# Timed STING Inhibition Mitigates Gastrointestinal GvHD While Preserving Graft-versus-Leukemia Activity After Allo-HSCT

**DOI:** 10.64898/2026.07.17.738478

**Authors:** Chiara Suriano, Omer Khalid, Paul Heinrich, Kaiji Fan, Sakhila Ghimire, Misbah Tariq, Maria Drießlein, Marianna Maddaloni, Simon Holzinger, Gabriele Inchingolo, Lena Klostermeier, Claudia Gebhard, Nicholas Strieder, Daniela Hirsch, Daniela Weber, Elisabeth Meedt, Andreas Mamilos, Eva Vonbrunn, Maike Büttner-Herold, Ernst Holler, Andrea Ablasser, Matthias Edinger, Petra Hoffmann, Michael Rehli, Daniel Wolff, Wolfgang Herr, Sascha Göttert, Christian Schmidl, Hendrik Poeck

**Author notes:** These authors contributed equally (Chiara Suriano, Omer Khalid). Co-corresponding authors and shared senior authorship (Sascha Göttert, Christian Schmidl, Hendrik Poeck). Corresponding authors Sascha Göttert, Franz-Josef-Strauß-Allee 11, 93053 Regensburg, Telephone: 0941/944-38455. Christian Schmidl, Franz-Josef-Strauß-Allee 11, 93053 Regensburg. Hendrik Poeck, Franz-Josef-Strauß-Allee 11, 93053 Regensburg.

## Abstract

Allogeneic hematopoietic stem cell transplantation (allo-HSCT) is curative for hematological malignancies but limited by graft-versus-host disease (GvHD), in which donor T cells damage host tissues. Current prophylaxis broadly suppresses donor immunity, often compromising the beneficial graft-versus-leukemia (GvL) response, highlighting the need for strategies that uncouple GvHD from GvL. The cGAS–STING pathway can be strongly activated during conditioning-induced tissue damage and represents a potential therapeutic target. However, its context-dependent roles in inflammation and homeostasis have constrained its clinical translation. Here, we show that “timed” administration of the covalent STING inhibitor H151 before conditioning reduced GvHD-associated mortality without impairing GvL in murine allo-BMT models. Donor T cell activation and effector function were preserved, indicating that the protective effect operates at the level of GvHD target tissues rather than through systemic immunosuppression. Timed STING inhibition protected the intestinal epithelium by limiting apoptosis, preserving intestinal stem cell function, and sustaining metabolic fitness during conditioning-induced injury, independently of type I interferon (IFN-I) signaling. In allo-HSCT patients, low intestinal STING expression is associated with reduced transplant-related mortality. Together, these findings identify timed STING inhibition as a tissue-protective prophylactic strategy that could be incorporated into existing conditioning regimens to enhance efficacy while minimizing toxicity.

## Supplemental table 2 for "Timed STING Inhibition Mitigates Gastrointestinal GvHD While Preserving Graft-versus-Leukemia Activity After Allo-HSCT" (part 1 of 3)

### Sheet: F2C_CD4 eff. mem-like
comparison	gene_set_lib	pathway	pval	padj_fdr	NES	gene_set_coverage	size	leadingEdge
H151_vs_Ctrl	REACTOME	REACTOME_NEUTROPHIL_DEGRANULATION	5.65784e-07	0.000414814	1.73068	0.703549	337	PTPN6, CYB5R3, PSMB1, STK10, CAPN1, PPIE, GSDMD, HSP90AA1, A1BG, GLB1, TMEM179B, PRDX6, ARPC5, RAB10, ITGAL, CTSZ, AGL, CPNE1, CYFIP1, PSMC3, TUBB, TMBIM1, CTSD, NIT2, TUBB4B, APEH, CYSTM1, VAMP8, HSPA8, GGH, CCT8, NME2, CNN2, DOK3, PGAM1, DNAJC5, NPC2, DERA, HSPA1B, RAC1, HLA-A, PSMD1, SVIP, LPCAT1, GHDC, HGSNAT, ANO6, RAB5C, NEU1, NAPRT, GCA, SPTAN1, FTL, IQGAP1, SRP14, NCSTN, ACAA1, IST1, QSOX1, GSTP1, DNAJC3, SLC44A2, DYNLL1, TRAPPC1, HSPA1A, COMMD9, CAND1, TMEM63A, UNC13D, CSTB, CAT, PKM, PLD1, PRKCD, CEACAM1, SDCBP, HEBP2, PSMD13, BST2, ARL8A, AP1M1, GSN, TLR2, BRI3, LRRC7, RHOF, GDI2
H151_vs_Ctrl	REACTOME	REACTOME_EPH_EPHRIN_SIGNALING	1.07351e-06	0.000590298	2.17028	0.728261	67	ACTG1, MYL6, ACTB, ARPC2, CFL1, CDC42, ARPC5, CLTA, ARPC4, RAC1, MYH9, CLTB, ARHGEF7, PAK3, CLTCL1, MYL12A, NCSTN, ACTR3, AP2S1, PSENEN, MYL12B, NCK2, SDCBP, AP2A1, RASA1, APH1B, ITSN1, EPHB1, PSEN2
H151_vs_Ctrl	GO_BP	GOBP_REGULATION_OF_CYTOSKELETON_ORGANIZATION	1.06169e-06	0.000590298	1.66936	0.718631	378	ACTG1, ARHGDIB, EVL, S1PR1, ARPC2, PAFAH1B1, CDC42, ARL2, ARPC5, CYFIP1, LIMA1, STMN1, RDX, RHPN1, HDAC6, CDK2AP2, RHOBTB2, ARL3, WDR1, CHMP2A, MLST8, HSPA1B, TGFB3, ARPC4, ITGB1BP1, MYLK3, RAC1, KAT2B, WASHC2C, TMOD2, DSTN, CHMP6, WASHC5, EML2, AFAP1, SMAD3, ARHGEF7, S100A10, FLNA, PAK3, ARHGEF19, ABI3, CCNF, PPP1R35, SPTAN1, PKD1, IQGAP1, RND2, TAOK2, RASSF7, GMFB, RNF4, CAPZA1, SYNPO2, ARHGEF18, HSPA1A, CDC42EP3, CDC42EP2, WHAMM, MAP1A, ARHGDIA, PFN1, TUBB4A, STAU2, CARMIL2, RANGRF, SWAP70, CENATAC, BRCA1, CORO1A, CEP295, ARF6, LATS1, PRKCD, TMOD4, GRB2, STIL, SPTBN2, NCK2, CYFIP2, PDGFA, KAT2A, BST2, DMTN, KIF18A, FCHSD1, DYRK1A, GSN, CCSAP, RHOF, VILL, PARP3, RASA1, CDK5, ARHGAP18, TOGARAM1, RAC2, KIF15, DIAPH1, MAPK1, PLXNA3, SNX9, MECP2, CEP120, WASF1, NUMA1, CLN3, CENPJ, MAP1S, ARFGEF1, IQGAP2, ABITRAM, CHMP5, BICD2, ATXN7, MID1IP1, ARPC1B, CAPZB, F2RL1, SLC9A1, BIN1, TRAF3IP1
H151_vs_Ctrl	KEGG	KEGG_OXIDATIVE_PHOSPHORYLATION	7.29993e-06	0.00291931	1.87709	0.886364	117	ATP5F1E, MT-ATP8, ATP6V0E2, ATP6V0A2, COX11, NDUFS1, UQCRQ, NDUFB3, MT-ND4, ATP6AP1, NDUFA4, NDUFA11, UQCR10, NDUFS6, COX7A2, MT-ND4L, PPA2, ATP5MC3, NDUFB5, ATP5PD, NDUFB7, SDHC, MT-ND5, ATP5MG, MT-ATP6, ATP5PO, ATP5PF, COX6B1, UQCRC2, SDHA, NDUFS8, ATP5F1C, NDUFA3, NDUFB4, NDUFS5, NDUFS3, NDUFA8, MT-ND3, COX6A1, NDUFV2, NDUFA9, CYC1, ATP6V0A4, ATP5PB, ATP6V1B2, UQCRC1, MT-CO2, ATP6V0B, ATP6V0C, NDUFS2, NDUFA1
H151_vs_Ctrl	WIKIPATHWAYS	WP_ELECTRON_TRANSPORT_CHAIN_OXPHOS_SYSTEM_IN_MITOCHONDRIA	6.95632e-06	0.00291931	1.96945	0.933962	99	ATP5F1E, MT-ATP8, NDUFA12, COX11, NDUFS1, UQCRQ, NDUFB3, MT-ND4, NDUFA4, UQCR10, NDUFS6, COX7A2, MT-ND4L, ATP5IF1, ATP5MC3, NDUFB5, ATP5PD, NDUFB7, SDHC, MT-ND5, ATP5MG, MT-ATP6, ATP5PO, ATP5PF, SLC25A5, SLC25A14, COX6B1, UQCRC2, SDHA, NDUFS8, ATP5F1C, NDUFA3, NDUFB4, NDUFS5, NDUFS3, NDUFA8, MT-ND3, COX6A1, NDUFV2, NDUFA9
H151_vs_Ctrl	REACTOME	REACTOME_AGGREPHAGY	9.37799e-06	0.00343781	2.12684	0.704545	31	HSP90AA1, UBC, HDAC6, TUBB4B, VIM, TUBA4A, TUBA1B, RPS27A, DYNLL1, DYNC1I2, DYNLL2, TUBB4A, TUBA1A
H151_vs_Ctrl	WIKIPATHWAYS	WP_OXIDATIVE_PHOSPHORYLATION	1.31251e-05	0.00444133	2.0565	0.967742	60	ATP5F1E, NDUFS1, MT-ND4, ATP6AP1, NDUFA4, NDUFA11, NDUFS6, MT-ND4L, ATP5MC3, NDUFB5, ATP5PD, NDUFB7, MT-ND5, ATP5MG, MT-ATP6, ATP5PO, ATP5PF, NDUFS8, NDUFA3, NDUFB4, NDUFS5, NDUFS3, NDUFA8, MT-ND3, NDUFV2, NDUFA9, ATP5PB
H151_vs_Ctrl	GO_BP	GOBP_LIPID_MODIFICATION	1.79309e-05	0.00563415	1.82163	0.718894	156	CERK, RNF213, ECH1, ALDH1L2, INPP5B, ACADS, INPP5E, HADH, ACOT8, ST3GAL4, MBOAT1, GBGT1, HADHA, SCP2, MTLN, INPP5F, ETFBKMT, PLPPR2, PORCN, MTMR9, ACAA1, ETFB, DGKQ, AKT1, CPT2, SYNJ2, ECI2, TYSND1, HSD17B10, IRS2, ABCD2, AKT2, ACOX3, CYP4V2, LPCAT3, SPHK1, PIP4P2, AMACR, ACADVL, GCDH, HADHB, PEX13, PEX7, SLC25A17, ACAA2, MTMR12, ECHDC1, SGPP1, DGKH, SGPP2, STARD4, MTMR3, BDH2, ADIPOR1, INPP5D, MTMR4
H151_vs_Ctrl	KEGG	KEGG_PARKINSONS_DISEASE	2.11246e-05	0.00617805	1.85772	0.853846	111	ATP5F1E, MT-ATP8, PINK1, UBE2L3, NDUFS1, UQCRQ, NDUFB3, MT-ND4, NDUFA4, UQCR10, NDUFS6, COX7A2, MT-ND4L, ATP5MC3, VDAC3, NDUFB5, ATP5PD, NDUFB7, SDHC, MT-ND5, MT-ATP6, ATP5PO, ATP5PF, SLC25A5, COX6B1, UQCRC2, SDHA, HTRA2, NDUFS8, ATP5F1C, NDUFA3, NDUFB4, NDUFS5, NDUFS3, NDUFA8, MT-ND3, COX6A1, NDUFV2, NDUFA9, CYC1, UBE2G2, ATP5PB, UBE2G1, UQCRC1, MT-CO2, NDUFS2, NDUFA1, PRKN, VDAC2
H151_vs_Ctrl	GO_BP	GOBP_FATTY_ACID_BETA_OXIDATION	2.5719e-05	0.00665518	1.98973	0.881579	67	ECH1, ALDH1L2, ACADS, HADH, ACOT8, HADHA, SCP2, MTLN, ETFBKMT, ACAA1, ETFB, AKT1, CPT2, ECI2, TYSND1, HSD17B10, IRS2, ABCD2, AKT2, ACOX3, AMACR, ACADVL, GCDH, HADHB, PEX7, SLC25A17, ACAA2, ECHDC1
H151_vs_Ctrl	GO_BP	GOBP_MONOCARBOXYLIC_ACID_CATABOLIC_PROCESS	2.85854e-05	0.00698595	1.92597	0.75	93	FAH, ECH1, ALDH1L2, ACADS, HADH, ACOT8, AKR1A1, HADHA, SCP2, MTLN, ETFBKMT, ACAA1, ETFB, AKT1, CPT2, ECI2, TYSND1, HSD17B10, IRS2, ABCD2, IDNK, AKT2, ACOX3, LPIN1, AMACR, SLC27A4, ACADVL, GCDH, HADHB, PEX13, PEX7, SLC25A17, ACAA2, FAAH, ECHDC1
H151_vs_Ctrl	GO_BP	GOBP_CELLULAR_LIPID_CATABOLIC_PROCESS	4.4723e-05	0.0103545	1.7565	0.704545	155	CYP1B1, ECH1, PRDX6, ALDH1L2, PNPLA7, ACADS, GDPD1, HADH, ACOT8, HADHA, SCP2, MTLN, NEU1, INPP5F, ETFBKMT, PLBD2, ACAA1, ETFB, AKT1, CPT2, ECI2, TYSND1, ACER3, HSD17B10, IRS2, ABCD2, SRD5A3, AKT2, ACOX3, PRKCD, SPHK1, LPIN1, ABHD12, AMACR, LYPLA2, SLC27A4, ACADVL, GCDH, ABHD6, HADHB, PEX13, PEX7, SLC25A17, ACAA2, FAAH, ECHDC1, SORL1, NUDT19, BDH2, MGST2, DDHD2, ASAH2
H151_vs_Ctrl	REACTOME	REACTOME_TRANSLOCATION_OF_SLC2A4_GLUT4_TO_THE_PLASMA_MEMBRANE	6.19222e-05	0.0123846	1.96542	0.805556	58	ACTG1, ACTB, EXOC3, PRKAB2, RAB10, TUBB4B, TUBA4A, TUBA1B, RAC1, MYH9, EXOC6, RALGAPA2, AKT1, MYO5A, TUBB4A, TUBA1A, YWHAH, AKT2
H151_vs_Ctrl	GO_BP	GOBP_FATTY_ACID_CATABOLIC_PROCESS	6.33804e-05	0.0123846	1.84205	0.862745	88	ECH1, ALDH1L2, ACADS, HADH, ACOT8, HADHA, SCP2, MTLN, ETFBKMT, ACAA1, ETFB, AKT1, CPT2, ECI2, TYSND1, HSD17B10, IRS2, ABCD2, AKT2, ACOX3, LPIN1, AMACR, SLC27A4, ACADVL, GCDH, HADHB, PEX13, PEX7, SLC25A17, ACAA2, FAAH, ECHDC1, NUDT19, BDH2
H151_vs_Ctrl	REACTOME	REACTOME_EPHB_MEDIATED_FORWARD_SIGNALING	7.18795e-05	0.0128326	2.02333	0.785714	33	ACTG1, ACTB, ARPC2, CFL1, CDC42, ARPC5, ARPC4, RAC1, ACTR3
H151_vs_Ctrl	REACTOME	REACTOME_RHO_GTPASES_ACTIVATE_WASPS_AND_WAVES	7.29288e-05	0.0128326	2.02151	0.916667	33	ACTG1, ACTB, ARPC2, CDC42, ARPC5, CYFIP1, ARPC4, RAC1, ACTR3, GRB2, CYFIP2
H151_vs_Ctrl	HALLMARK	HALLMARK_OXIDATIVE_PHOSPHORYLATION	7.76063e-05	0.0131304	1.68845	0.99	198	CYB5R3, SLC25A3, ATP5F1E, ECH1, COX11, POLR2F, NDUFS1, UQCRQ, NDUFB3, NQO2, ATP6AP1, AIFM1, NDUFA4, ALDH6A1, ACO2, PRDX3, UQCR10, NDUFS6, COX7A2, OAT, ATP5MC3, VDAC3, MPC1, NDUFB5, ATP5PD, HADHA, NDUFB7, MRPL34, SDHC, ATP5MG, ATP5PO, ACAA1, ETFB, ATP5PF, CYB5A, SLC25A5, HSD17B10, COX6B1, RHOT2, UQCRC2, SDHA, HTRA2, TOMM22, NDUFS8, IDH2, TIMM10, ATP5F1C, ACADVL, MRPS15, DLST, HADHB, NDUFA3, NDUFB4, NDUFS3, ACAA2, NDUFA8, TIMM9, COX6A1, NDUFV2, MGST3, NDUFA9, CYC1, PDHB, ATP5PB, BDH2
H151_vs_Ctrl	GO_BP	GOBP_ORGANIC_ACID_CATABOLIC_PROCESS	0.000100093	0.015183	1.69509	0.703704	171	FAH, ECH1, ALDH1L2, ACADS, ACOT4, ALDH6A1, RIDA, HADH, ACOT8, HIBADH, OAT, SHMT1, HIBCH, AKR1A1, HADHA, SCP2, MTLN, ACSF3, ETFBKMT, DDAH2, BCAT2, ACAA1, ETFB, HMGCL, AKT1, CPT2, IL4I1, ECI2, TYSND1, HSD17B10, IRS2, ABCD2, IDNK, AKT2, ACOX3, ALDH5A1, LPIN1, QPRT, AMACR, SLC27A4, QDPR, ACADVL, GCDH, DLST, HADHB, PEX13, PEX7, ALDH4A1, THNSL2, SLC25A17, GCAT, CDO1, ACAA2, FAAH, KYAT1, ECHDC1, GSTZ1, GLDC, NUDT19
H151_vs_Ctrl	REACTOME	REACTOME_THE_CITRIC_ACID_TCA_CYCLE_AND_RESPIRATORY_ELECTRON_TRANSPORT	0.000109857	0.0161087	1.69566	0.949438	169	GLO1, ATP5F1E, MT-ATP8, PDPR, NDUFA12, SUCLG2, PDK2, COX11, NDUFS1, UQCRQ, NDUFB3, MT-ND4, NDUFA4, NDUFA11, ACO2, UQCR10, NDUFS6, HAGH, ATP5MC3, MPC1, NDUFB5, ATP5PD, NDUFB7, SDHC, MT-ND5, ATP5MG, MT-ATP6, ATP5PO, ETFB, ATP5PF, SLC25A14, COX6B1, UQCRC2, MPC2, SDHA, NDUFS8, L2HGDH, IDH2, NDUFA13, ATP5F1C, DLST, NDUFA3, NDUFB4, NDUFS5, NDUFS3, NDUFA8, MT-ND3, COX6A1, GSTZ1, NDUFV2, NDUFA9, CYC1, PDHB, ATP5PB
H151_vs_Ctrl	GO_BP	GOBP_ELECTRON_TRANSPORT_CHAIN	0.000114855	0.0162982	1.69781	0.838323	140	NDUFA12, SLC25A51, PINK1, AIFM2, COX11, NDUFS1, UQCRQ, NDUFB3, MT-ND4, NQO2, ASPH, NDUFA4, LOXL2, AKR7A2, UQCR10, NDUFS6, MT-ND4L, DNAJC15, ETFRF1, NDUFB5, NDUFB7, SDHC, MT-ND5, DHRS3, COQ9, ETFB, CCNB1, CYB5A, AOC2, TAFAZZIN, SDHA, NDUFS8, UQCC3, PLEC, NDUFA13, QDPR, ALDH4A1, MYBBP1A, NDUFA3, NDUFB4, NDUFS5, NDUFS3, NDUFA8, MT-ND3, COX6A1, NDUFV2, NDUFA9, GLDC, CYC1, DGUOK
H151_vs_Ctrl	GO_BP	GOBP_GENERATION_OF_PRECURSOR_METABOLITES_AND_ENERGY	0.000127528	0.0175311	1.50284	0.785425	388	ATP5F1E, MT-ATP8, GAPDH, ARL2, NDUFA12, SLC25A51, SUCLG2, AGL, PINK1, ANTKMT, ALDH1L2, AIFM2, SLC25A23, COX11, NDUFS1, UQCRQ, NDUFB3, MT-ND4, NQO2, ASPH, NDUFA4, ARNT, ACO2, LOXL2, PGAM1, PGAM4, AKR7A2, UQCR10, NDUFS6, COX7A2, KHK, MT-ND4L, DERA, DNAJC15, AACS, ETFRF1, CAVIN3, PGLS, ATP5IF1, NDUFB5, ATP5PD, MTLN, PRELID1, PPP1R3D, NDUFB7, SDHC, MT-ND5, ATP5MG, ACO1, ETFBKMT, MT-ATP6, CHCHD10, PHKB, DHRS3, COQ9, PPP1CA, ATP5PO, ENTPD5, ETFB, HMGCL, CCNB1, ATP5PF, AKT1, TALDO1, CYB5A, ZBTB7A, BLOC1S1, SLC25A14, FLCN, AOC2, IL10RB, TAFAZZIN, OPN3, IRS2, GYS1, UQCRC2, AKT2, SDHAF4, ATPSCKMT, CAT, SDHA, PKM, NDUFS8, UQCC3, PPP1R3B, IDH2, PLEC, G6PD, UGP2, NDUFA13, QDPR, ATP5F1C, ACADVL, SHPK, DLST, ENO2, ALDH4A1, MYBBP1A, SELENOS, NDUFA3, NDUFB4
H151_vs_Ctrl	GO_BP	GOBP_MITOCHONDRIAL_ELECTRON_TRANSPORT_NADH_TO_UBIQUINONE	0.000139376	0.0182237	1.93216	0.960784	49	PINK1, NDUFS1, NDUFB3, MT-ND4, NDUFA4, NDUFS6, MT-ND4L, DNAJC15, NDUFB5, NDUFB7, MT-ND5, COQ9, NDUFS8, NDUFA3, NDUFB4, NDUFS5, NDUFS3, NDUFA8, MT-ND3, NDUFV2, NDUFA9
H151_vs_Ctrl	GO_BP	GOBP_TRNA_TRANSCRIPTION	0.000140852	0.0182237	1.92228	1	8	POLR2L, GTF3C6
H151_vs_Ctrl	HALLMARK	HALLMARK_FATTY_ACID_METABOLISM	0.000171679	0.0198741	1.74312	0.803797	127	CPOX, PSME1, HSP90AA1, ECH1, PRDX6, SUCLG2, BLVRA, ACADS, ALDH9A1, ACOT2, ACO2, HADH, MAOA, ACOT8, REEP6, HIBCH, SDHC, S100A10, CBR1, KMT5A, ACAA1, HMGCL, PCBD1, CPT2, IL4I1, ECI2, HSD17B10, PTPRG, OSTC, YWHAH, SDHA, ACADVL, GCDH, DLST, HADHB, ALAD, ALDH3A2, ENO2, HPGD, TP53INP2, LGALS1, ACAA2
H151_vs_Ctrl	GO_BP	GOBP_LIPID_OXIDATION	0.000208912	0.0235642	1.82723	0.758929	85	ECH1, ALDH1L2, ACADS, HADH, ACOT8, HADHA, SCP2, MTLN, ETFBKMT, ACAA1, ETFB, AKT1, CPT2, ECI2, TYSND1, HSD17B10, IRS2, ABCD2, AKT2, ACOX3, CYP4V2, AMACR, ACADVL, GCDH, HADHB, PEX13, PEX7, SLC25A17, ACAA2, ECHDC1
H151_vs_Ctrl	REACTOME	REACTOME_NERVOUS_SYSTEM_DEVELOPMENT	0.000233416	0.0256699	1.47182	0.712069	413	ACTG1, MAP2K2, MYL6, ACTB, EVL, PSMB10, PSMB1, PSME1, RPL28, ARPC2, RPS6KA4, PSMA7, CFL1, HSP90AA1, RPL41, RPS28, CDC42, ARPC5, PSMC3, RDX, RPS12, UBC, RPS26, PSMD9, RPL23A, TLN1, TUBB4B, DOK6, HSPA8, RPLP0, TUBA4A, PTPRA, UPF2, CLTA, ARPC4, TUBA1B, RAC1, MBP, MYH9, PSMD1, ABLIM2, CLTB, RPS27A, RNPS1, ARHGEF7, PAK3, GSPT2, SPTAN1, WWTR1, POU3F1, RPL36AL, CLTCL1, MYL12A, NCSTN, PDLIM7, ACTR3, PSMD5, PSMB9, PIK3CB, COL6A2, AP2S1, PFN1, TUBB4A, MAGOH, RPS2, MYO10, IRS2, TUBA1A, PRKCA, PSENEN, RPS6KA3, MYL12B, GRB2, SPTBN2, NCK2, ZSWIM8, SDCBP, PSMD13, MAPK7, LDB1, AP2A1, ST8SIA4, LYPLA2
H151_vs_Ctrl	GO_BP	GOBP_REGULATION_OF_SUPRAMOLECULAR_FIBER_ORGANIZATION	0.00034251	0.030134	1.55132	0.700535	262	ACTG1, EVL, S1PR1, ARPC2, CDC42, ARL2, ARPC5, CYFIP1, LIMA1, STMN1, RDX, RHPN1, HDAC6, ARL3, HSPA8, WDR1, MLST8, HSPA1B, TGFB3, ARPC4, ITGB1BP1, MYLK3, RAC1, WASHC2C, TMOD2, DSTN, WASHC5, EML2, SMAD3, ARHGEF7, S100A10, FLNA, PAK3, SPTAN1, GMFB, CAPZA1, SYNPO2, ARHGEF18, HSPA1A, CDC42EP3, CDC42EP2, WHAMM, MAP1A, PFN1, TUBB4A, CARMIL2, RANGRF, SWAP70, CORO1A, ARF6, LATS1, PRKCD, TMOD4, GRB2, SPTBN2, PFDN5, NCK2, CYFIP2, DMTN, FCHSD1, DYRK1A, GSN, VILL, RASA1, AEBP1, ARHGAP18, TOGARAM1, SNX9, MECP2, WASF1, NUMA1, MAP1S, ARFGEF1, ABITRAM, ATXN7, MID1IP1, ARPC1B, CAPZB, F2RL1, SLC9A1, BIN1
H151_vs_Ctrl	REACTOME	REACTOME_RHO_GTPASES_ACTIVATE_PAKS	0.000360804	0.0311211	1.9286	0.857143	18	MYL6, CDC42, RAC1, MYH9, FLNA, PAK3, MYL12B, PPP1R12A
H151_vs_Ctrl	GO_BP	GOBP_PROTEIN_LOCALIZATION_TO_CELL_CELL_JUNCTION	0.000391674	0.0331341	1.97435	0.714286	15	ACTG1, ACTB, LSR, ARHGEF18
H151_vs_Ctrl	GO_BP	GOBP_MITOCHONDRIAL_ATP_SYNTHESIS_COUPLED_PROTON_TRANSPORT	0.000454551	0.0377277	1.9228	0.947368	18	ATP5F1E, MT-ATP8, ANTKMT, ATP5PD, ATP5MG, MT-ATP6, ATP5PO, ATP5PF, ATPSCKMT, ATP5F1C
H151_vs_Ctrl	REACTOME	REACTOME_FORMATION_OF_ATP_BY_CHEMIOSMOTIC_COUPLING	0.000496636	0.0390126	1.90679	1	18	ATP5F1E, MT-ATP8, ATP5MC3, ATP5PD, ATP5MG, MT-ATP6, ATP5PO, ATP5PF, ATP5F1C
H151_vs_Ctrl	REACTOME	REACTOME_GAP_JUNCTION_DEGRADATION	0.000638396	0.0475984	1.88409	0.833333	10	ACTG1, ACTB, CLTA, CLTB, CLTCL1
H151_vs_Ctrl	REACTOME	REACTOME_COSTIMULATION_BY_THE_CD28_FAMILY	0.000711927	0.0498707	1.77968	0.959459	71	LCK, PTPN6, CD3D, CDC42, PPP2R1A, PPP2R5C, PDPK1, MLST8, RAC1, MAP3K14, CD3G, PAK3, PPP2R5E, TNFRSF14, GRAP2, AKT1, CTLA4, AKT2
H151_vs_Ctrl	REACTOME	REACTOME_PEROXISOMAL_LIPID_METABOLISM	0.00071422	0.0498707	1.86763	0.896552	26	ACOT4, ACOT8, ACBD4, SCP2, ACAA1, ECI2, ACOX3, AMACR, ALDH3A2, SLC25A17, ACBD5, NUDT19
H151_vs_Ctrl	GO_BP	GOBP_REGULATION_OF_PROTEIN_POLYMERIZATION	0.000692396	0.0498707	1.67121	0.725	145	EVL, ARPC2, HSP90AA1, ARL2, ARPC5, PINK1, CYFIP1, STMN1, RDX, ARL3, MLST8, HSPA1B, ARPC4, RAC1, WASHC2C, TMOD2, EML2, ARHGEF7, PAK3, SPTAN1, CAPZA1, HSPA1A, CDC42EP3, CDC42EP2, PFN1, TUBB4A, CARMIL2, RANGRF, CORO1A, ARF6, LATS1, PRKCD, TMOD4, GRB2, SPTBN2, NCK2, CYFIP2, DMTN, FCHSD1, DYRK1A, GSN, VILL, RASA1, ARHGAP18, TOGARAM1, SNX9, MECP2, NUMA1, ARFGEF1, ABITRAM, ARPC1B, CAPZB, BIN1, BAIAP2L2
H151_vs_Ctrl	REACTOME	REACTOME_RUNX3_REGULATES_IMMUNE_RESPONSE_AND_CELL_MIGRATION	0.000749281	0.0515014	1.72704	0.833333	5	RUNX3, ITGAL
H151_vs_Ctrl	REACTOME	REACTOME_CRISTAE_FORMATION	0.000780203	0.0528017	1.85731	1	31	ATP5F1E, MT-ATP8, DNAJC11, ATP5MC3, ATP5PD, ATP5MG, MT-ATP6, ATP5PO, ATP5PF, CHCHD3, ATP5F1C, MICOS13, ATP5PB
H151_vs_Ctrl	KEGG	KEGG_SNARE_INTERACTIONS_IN_VESICULAR_TRANSPORT	0.000798388	0.0532138	1.82802	0.921053	35	STX8, GOSR1, TSNARE1, VAMP8, VAMP5, VTI1B, STX17, GOSR2, VAMP7, STX3, YKT6, VAMP3, VAMP4
H151_vs_Ctrl	GO_BP	GOBP_ACTIN_POLYMERIZATION_OR_DEPOLYMERIZATION	0.000965993	0.0615856	1.61762	0.719388	141	EVL, ARPC2, CFL1, ARPC5, CYFIP1, LIMA1, RDX, WDR1, MLST8, ARPC4, RAC1, WASHC2C, TMOD2, DSTN, WASHC5, PAK3, SPTAN1, CAPZA1, CDC42EP3, CDC42EP2, PREX1, PFN1, CARMIL2, SWAP70, CORO1A, ARF6, LATS1, PRKCD, TMOD4, GRB2, SPTBN2, NCK2, CYFIP2, DMTN, FCHSD1, GSN, VILL, RASA1, ARHGAP18, DIAPH1, PSTPIP1, SNX9, PPP1R9B, WASF1, ARFGEF1, ABITRAM, ARPC1B, CAPZB, F2RL1, MICAL1, BIN1, BAIAP2L2, WIPF1, PLEK, MSRB2
H151_vs_Ctrl	GO_BP	GOBP_SMALL_MOLECULE_CATABOLIC_PROCESS	0.00149701	0.09021	1.50064	0.7	266	FAH, GLB1, ECH1, ALDH1L2, INPP5B, ACADS, ACOT4, NQO2, INPP5E, FUT7, ALDH6A1, RIDA, NUDT1, HADH, ACOT8, GALM, DERA, HIBADH, HAGH, OAT, SHMT1, HIBCH, AKR1A1, HADHA, SCP2, MTLN, ACSF3, ETFBKMT, DDAH2, BCAT2, ACAA1, ETFB, HMGCL, AKT1, CPT2, SYNJ2, IL4I1, ECI2, TYSND1, BPNT1, HSD17B10, IRS2, ABCD2, IDNK, SRD5A3, AKT2, ACOX3, ALDH5A1, LPIN1, QPRT, AMACR, SLC27A4, QDPR, ACADVL, GCDH, DLST, HADHB, INPP1, PEX13, PEX7, LRP5, ENO2, ALDH4A1, THNSL2, SLC25A17, GCAT, CDO1, ACAA2, FAAH, KYAT1, TKFC, ECHDC1, MGAT1, GSTZ1, PNKD, GLDC, TIGAR, NUDT19, ADAL
H151_vs_Ctrl	WIKIPATHWAYS	WP_PATHOGENIC_ESCHERICHIA_COLI_INFECTION	0.00165929	0.0973925	1.79804	0.745455	41	ACTG1, ACTB, ARPC2, CDC42, ARPC5, TUBB, TUBB4B, TUBA4A, ARPC4, TUBA1B, TUBB4A, TUBA1A, PRKCA, NCK2
H151_vs_Ctrl	GO_BP	GOBP_MITOCHONDRIAL_TRANSMEMBRANE_TRANSPORT	0.00178015	0.1017	1.64023	0.885714	93	SLC25A3, SFXN1, ATP5F1E, MT-ATP8, TOMM40L, SLC25A51, SFXN5, ANTKMT, SLC25A23, ROMO1, AIFM1, DNAJC15, SLC25A29, HSPD1, MPC1, ATP5PD, ATP5MG, MRPL18, MT-ATP6, ATP5PO, ATP5PF, CPT2, SLC25A5, TOMM7, MPC2, ATPSCKMT
H151_vs_Ctrl	KEGG	KEGG_PATHOGENIC_ESCHERICHIA_COLI_INFECTION	0.00184911	0.104285	1.79911	0.732143	41	ACTG1, ACTB, ARPC2, CDC42, ARPC5, TUBB, TUBB4B, TUBA4A, ARPC4, TUBA1B, TUBB4A, TUBA1A, PRKCA, NCK2
H151_vs_Ctrl	GO_BP	GOBP_POSITIVE_REGULATION_OF_CYTOSKELETON_ORGANIZATION	0.00191321	0.105203	1.57069	0.707692	138	EVL, ARPC2, CDC42, ARL2, CYFIP1, ARL3, WDR1, MLST8, HSPA1B, TGFB3, ITGB1BP1, MYLK3, RAC1, WASHC2C, DSTN, SMAD3, S100A10, PPP1R35, SYNPO2, HSPA1A, CDC42EP3, CDC42EP2, WHAMM, PFN1, CARMIL2, SWAP70, CEP295, ARF6, GRB2, STIL, NCK2, FCHSD1, GSN, CDK5, TOGARAM1, PLXNA3, SNX9, MECP2, CEP120, WASF1, NUMA1, CENPJ
H151_vs_Ctrl	GO_BP	GOBP_REGULATION_OF_ACTIN_FILAMENT_LENGTH	0.00219684	0.112232	1.61395	0.721519	114	EVL, ARPC2, ARPC5, CYFIP1, LIMA1, RDX, WDR1, MLST8, ARPC4, WASHC2C, TMOD2, DSTN, PAK3, SPTAN1, CAPZA1, CDC42EP3, CDC42EP2, PFN1, CARMIL2, SWAP70, CORO1A, ARF6, LATS1, PRKCD, TMOD4, GRB2, SPTBN2, NCK2, CYFIP2, DMTN, FCHSD1, GSN, VILL, RASA1, ARHGAP18, SNX9, ARFGEF1, ABITRAM, ARPC1B, CAPZB, F2RL1, BIN1, BAIAP2L2
H151_vs_Ctrl	REACTOME	REACTOME_INTERLEUKIN_2_SIGNALING	0.00233759	0.116649	1.81797	0.916667	11	LCK, IL2RA, IL2RB
H151_vs_Ctrl	REACTOME	REACTOME_NEDDYLATION	0.00239685	0.116649	1.48323	0.893162	209	DDB2, ASB2, PSMB10, PSMB1, PSME1, PSMA7, FBXL13, PSMC3, COMMD2, UBC, NEDD8, COPS6, PSMD9, FBXO9, FBXL15, KLHL25, PSMD1, SOCS2, RPS27A, SPSB2, FBXO7, CCNF, SOCS3, FBXL4, FBXL16, SKP1, UBXN7, FBXO15, KLHL3, COMMD7, ERCC8, PSMD5, DCAF7, COPS8, PSMB9, COMMD9, FBXL12, SPSB3, CAND1, FBXO44, COP1, FBXL22, CUL1
H151_vs_Ctrl	REACTOME	REACTOME_RESPIRATORY_ELECTRON_TRANSPORT_ATP_SYNTHESIS_BY_CHEMIOSMOTIC_COUPLING_AND_HEAT_PRODUCTION_BY_UNCOUPLING_PROTEINS	0.00246609	0.116649	1.60146	0.976378	124	ATP5F1E, MT-ATP8, NDUFA12, COX11, NDUFS1, UQCRQ, NDUFB3, MT-ND4, NDUFA4, NDUFA11, UQCR10, NDUFS6, ATP5MC3, NDUFB5, ATP5PD, NDUFB7, SDHC, MT-ND5, ATP5MG, MT-ATP6, ATP5PO, ETFB, ATP5PF, SLC25A14, COX6B1, UQCRC2, SDHA, NDUFS8, NDUFA13, ATP5F1C, NDUFA3, NDUFB4, NDUFS5, NDUFS3, NDUFA8, MT-ND3, COX6A1, NDUFV2, NDUFA9, CYC1, ATP5PB, COQ10B, ACAD9, UQCRC1, MT-CO2
H151_vs_Ctrl	GO_BP	GOBP_ACTIN_FILAMENT_POLYMERIZATION	0.00245119	0.116649	1.61855	0.704819	117	EVL, ARPC2, ARPC5, CYFIP1, RDX, MLST8, ARPC4, RAC1, WASHC2C, TMOD2, WASHC5, PAK3, SPTAN1, CAPZA1, CDC42EP3, CDC42EP2, PREX1, PFN1, CARMIL2, CORO1A, ARF6, LATS1, PRKCD, TMOD4, GRB2, SPTBN2, NCK2, CYFIP2, DMTN, FCHSD1, GSN, VILL, RASA1, ARHGAP18, DIAPH1, PSTPIP1, SNX9, WASF1, ARFGEF1, ABITRAM, ARPC1B, CAPZB, BIN1, BAIAP2L2
H151_vs_Ctrl	GO_BP	GOBP_POSTSYNAPTIC_ACTIN_CYTOSKELETON_ORGANIZATION	0.00242389	0.116649	1.76878	0.7	7	ACTG1, ACTB, NOS1AP
H151_vs_Ctrl	REACTOME	REACTOME_CLATHRIN_MEDIATED_ENDOCYTOSIS	0.0025632	0.119063	1.61539	0.786207	114	ACTG1, ACTB, CD3D, ARPC2, ARPC5, UBC, NEDD8, COPS6, VAMP8, HSPA8, FNBP1L, CLTA, ARRB1, PACSIN2, ARPC4, CLTB, RPS27A, CD3G, SLC2A8, SYT11, RAB5C, CLTCL1, VAMP7, ACTR3, VAMP3, SYNJ2, COPS8, AP2S1, VAMP4, ARF6, GRB2, HIP1
H151_vs_Ctrl	GO_BP	GOBP_INTRACILIARY_TRANSPORT	0.00268967	0.119092	1.75831	0.923077	36	DYNC2LI1, ARL3, DYNC2H1, IFT74, IFT46, RABL2B, BBS12, DYNLT2B, RPGR, TTC21B, IFT140, IFT20, TRAF3IP1, CEP131
H151_vs_Ctrl	GO_BP	GOBP_POSITIVE_REGULATION_OF_SUBSTRATE_ADHESION_DEPENDENT_CELL_SPREADING	0.00270724	0.119092	1.77869	0.785714	33	ARPC2, CDC42, CALR, P4HB, ILK, RAC1, ARHGEF7, S100A10, FLNA, PREX1, UNC13D, DMTN
H151_vs_Ctrl	GO_BP	GOBP_REGULATION_OF_ANTIGEN_RECEPTOR_MEDIATED_SIGNALING_PATHWAY	0.00265471	0.119092	1.71073	0.833333	55	CD226, LCK, PTPN6, LPXN, SLA2, PVRIG, SH2D1A
H151_vs_Ctrl	GO_BP	GOBP_POSITIVE_REGULATION_OF_PROTEIN_POLYMERIZATION	0.00273548	0.119142	1.66814	0.72043	67	EVL, ARPC2, HSP90AA1, ARL2, PINK1, ARL3, MLST8, HSPA1B, RAC1, WASHC2C, HSPA1A, CDC42EP3, CDC42EP2, PFN1, CARMIL2, ARF6, GRB2, NCK2, FCHSD1, TOGARAM1, SNX9, MECP2, NUMA1
H151_vs_Ctrl	WIKIPATHWAYS	WP_G13_SIGNALING_PATHWAY	0.00278992	0.120322	1.7743	0.825	33	ARHGDIB, CFL1, CDC42, CYFIP1, RAC1, PAK3, IQGAP1, PIK3CB, PFN1, PKN1
H151_vs_Ctrl	GO_BP	GOBP_PROTEIN_DEPOLYMERIZATION	0.00286251	0.122254	1.62321	0.714286	85	CFL1, LIMA1, STMN1, RDX, HDAC6, HSPA8, ASPH, WDR1, WASHC2C, TMOD2, DSTN, SPTAN1, CAPZA1, MAP1A, CARMIL2, SWAP70, TMOD4, SPTBN2, DMTN, KIF18A, GSN, CCSAP, VILL, KIF18B, PPP1R9B, MAP1S, ATXN7, MID1IP1, CAPZB, F2RL1, MICAL1, PLEK, KATNB1, TPX2, TWF1
H151_vs_Ctrl	REACTOME	REACTOME_HSP90_CHAPERONE_CYCLE_FOR_STEROID_HORMONE_RECEPTORS_SHR_IN_THE_PRESENCE_OF_LIGAND	0.0033532	0.126738	1.74385	0.754386	43	HSP90AA1, DCTN2, TUBB4B, HSPA8, TUBA4A, HSPA1B, TUBA1B, CAPZA1, DYNLL1, DNAJB1, DYNC1I2, HSPA1A, DYNLL2, TUBB4A, TUBA1A
H151_vs_Ctrl	REACTOME	REACTOME_MAPK_FAMILY_SIGNALING_CASCADES	0.00345816	0.126738	1.44591	0.730887	239	ACTG1, MAP2K2, ACTB, PSMB10, PSMB1, PSME1, PSMA7, CDC42, ARL2, DUSP4, PSMC3, UBC, IL2RA, PSMD9, TLN1, PPP2R1A, PTPRA, ARRB1, PPP2R5C, RAC1, PSMD1, MAPK6, IL2RB, RPS27A, MOV10, HSPB1, PAK3, PPP2R5E, SPTAN1, FN1, IQGAP1, TNRC6B, SHOC2, RASGEF1A, RASGRP4, FGF2, DNAJB1, PSMD5, PSMB9, CDC42EP3, CDC42EP2, PIK3CB, ABHD17A, IRS2, GRB2, SPTBN2, PDGFA, PSMD13, FOXO3, LAT, LRRC7, PSMB4, RASA1, PSMF1, FLT3LG, AGO1, RASA4, CNKSR2, MAPK1
H151_vs_Ctrl	REACTOME	REACTOME_PD_1_SIGNALING	0.0031345	0.126738	1.79702	0.928571	26	LCK, PTPN6, CD3D, CD3G
H151_vs_Ctrl	REACTOME	REACTOME_SIGNALING_BY_NOTCH4	0.00315657	0.126738	1.66004	0.914634	75	PSMB10, PSMB1, PSME1, PSMA7, PSMC3, UBC, PSMD9, MAML1, KAT2B, PSMD1, RPS27A, SMAD3, NCSTN, AKT1, SKP1, PSMD5, PSMB9, CUL1, PSENEN, PSMD13, KAT2A, PSMB4, PSMF1, APH1B, NOTCH4, PSEN2, PSMD4
H151_vs_Ctrl	GO_BP	GOBP_AEROBIC_RESPIRATION	0.00353448	0.126738	1.51102	0.893048	167	ATP5F1E, MT-ATP8, ARL2, NDUFA12, SLC25A51, SUCLG2, PINK1, ANTKMT, SLC25A23, NDUFS1, UQCRQ, NDUFB3, MT-ND4, NDUFA4, ACO2, UQCR10, NDUFS6, COX7A2, MT-ND4L, DNAJC15, NDUFB5, ATP5PD, NDUFB7, SDHC, MT-ND5, ATP5MG, ACO1, MT-ATP6, CHCHD10, COQ9, ATP5PO, CCNB1, ATP5PF, BLOC1S1, SLC25A14, TAFAZZIN, UQCRC2, ATPSCKMT, CAT, SDHA, NDUFS8, UQCC3, IDH2, ATP5F1C, DLST, NDUFA3, NDUFB4, NDUFS5, NDUFS3, NDUFA8, MT-ND3, COX6A1, MTFR2, NDUFV2, NDUFA9, CYC1, DGUOK, PDHB, ATP5PB
H151_vs_Ctrl	GO_BP	GOBP_ATP_SYNTHESIS_COUPLED_ELECTRON_TRANSPORT	0.003494	0.126738	1.61257	0.902174	83	NDUFA12, PINK1, NDUFS1, UQCRQ, NDUFB3, MT-ND4, NDUFA4, UQCR10, NDUFS6, MT-ND4L, DNAJC15, NDUFB5, NDUFB7, SDHC, MT-ND5, COQ9, CCNB1, TAFAZZIN, SDHA, NDUFS8, UQCC3, NDUFA3, NDUFB4, NDUFS5, NDUFS3, NDUFA8, MT-ND3, COX6A1, NDUFV2, NDUFA9, CYC1, DGUOK
H151_vs_Ctrl	GO_BP	GOBP_ENERGY_DERIVATION_BY_OXIDATION_OF_ORGANIC_COMPOUNDS	0.00333834	0.126738	1.44676	0.809969	260	ATP5F1E, MT-ATP8, ARL2, NDUFA12, SLC25A51, SUCLG2, AGL, PINK1, ANTKMT, AIFM2, SLC25A23, NDUFS1, UQCRQ, NDUFB3, MT-ND4, NDUFA4, ACO2, UQCR10, NDUFS6, COX7A2, KHK, MT-ND4L, DNAJC15, ETFRF1, CAVIN3, NDUFB5, ATP5PD, MTLN, PRELID1, PPP1R3D, NDUFB7, SDHC, MT-ND5, ATP5MG, ACO1, MT-ATP6, CHCHD10, PHKB, COQ9, PPP1CA, ATP5PO, ETFB, CCNB1, ATP5PF, AKT1, BLOC1S1, SLC25A14, FLCN, IL10RB, TAFAZZIN, OPN3, IRS2, GYS1, UQCRC2, AKT2, SDHAF4, ATPSCKMT, CAT, SDHA, NDUFS8, UQCC3, PPP1R3B, IDH2, PLEC, UGP2, ATP5F1C, ACADVL, DLST, MYBBP1A, SELENOS, NDUFA3, NDUFB4, NDUFS5, NDUFS3, NDUFA8, MT-ND3, COX6A1, GYG1, MTFR2, NDUFV2, NDUFA9, TIGAR, CYC1, DGUOK, PDHB, ATP5PB
H151_vs_Ctrl	GO_BP	GOBP_PROTEIN_CONTAINING_COMPLEX_DISASSEMBLY	0.00303926	0.126738	1.51879	0.820408	201	CFL1, VPS16, LIMA1, STMN1, RDX, HDAC6, APEH, VAMP8, SMARCD3, HSPA8, ASPH, WDR1, MCOLN1, CHMP2A, TMEM39A, WASHC2C, TMOD2, ATG5, DSTN, CHMP6, VTI1B, NAPB, STX17, GSPT2, SPTAN1, PPP1CA, VAMP7, IST1, CAPZA1, DHX8, MAP1A, CARMIL2, SWAP70, SMARCC2, TBC1D25, CALCOCO2, UVRAG, TMOD4, SPTBN2, MAP1LC3B, SUPT16H, DMTN, KIF18A, GSN, CCSAP, VILL, JMJD4, VIPAS39, TECPR1, SNX14, KIF18B, PPP1R9B, TSG101, DYRK3, CLN3, MAP1S, CHMP5, SNAP29, ATXN7, MID1IP1, CAPZB, F2RL1, MICAL1, CALM1, UBQLN4, PLEK, LAMP2, KATNB1, TPX2, SETX, TWF1, DDIT4, PEX14, EIF5A2, VPS33A, IGF1R, VPS4B, CHMP3, SMARCB1
H151_vs_Ctrl	GO_BP	GOBP_REGULATION_OF_FATTY_ACID_BETA_OXIDATION	0.00354372	0.126738	1.79295	0.8	16	MTLN, ETFBKMT, AKT1, TYSND1, IRS2, ABCD2, AKT2
H151_vs_Ctrl	GO_BP	GOBP_REGULATION_OF_MAST_CELL_ACTIVATION	0.00325945	0.126738	1.75129	0.711111	32	CD226, PTPN6, IL4R, C12orf4, VAMP8, PDPK1, VAMP7
H151_vs_Ctrl	GO_BP	GOBP_RESPIRATORY_ELECTRON_TRANSPORT_CHAIN	0.00353045	0.126738	1.59384	0.884956	100	NDUFA12, SLC25A51, PINK1, AIFM2, NDUFS1, UQCRQ, NDUFB3, MT-ND4, NDUFA4, UQCR10, NDUFS6, MT-ND4L, DNAJC15, ETFRF1, NDUFB5, NDUFB7, SDHC, MT-ND5, COQ9, ETFB, CCNB1, TAFAZZIN, SDHA, NDUFS8, UQCC3, PLEC, MYBBP1A, NDUFA3, NDUFB4, NDUFS5, NDUFS3, NDUFA8, MT-ND3, COX6A1, NDUFV2, NDUFA9, CYC1, DGUOK
H151_vs_Ctrl	GO_BP	GOBP_SUBSTANTIA_NIGRA_DEVELOPMENT	0.00343005	0.126738	1.74181	0.795455	35	ACTB, CDC42, CALM3, MBP, RAD1, ATP5PF, FGF2, DYNLL1, COX6B1, YWHAH, G6PD, NDUFS3, BASP1, ATP5PB, NDRG2, CALM1, HSPA5
H151_vs_Ctrl	REACTOME	REACTOME_DISEASES_OF_SIGNAL_TRANSDUCTION_BY_GROWTH_FACTOR_RECEPTORS_AND_SECOND_MESSENGERS	0.00366808	0.128063	1.40165	0.81713	353	LCK, ACTG1, MAP2K2, ACTB, POLR2L, LMNA, PSMB10, PSMB1, AGGF1, PSME1, RNF213, PSMA7, HSP90AA1, TPM3, SEL1L, PSMC3, UBC, POLR2F, PSMD9, TLN1, HDAC6, STAT1, PPP2R1A, MAML1, ARRB1, PPP2R5C, PDPK1, MLST8, RAC1, MYH9, KAT2B, PSMD1, LRRFIP1, RPS27A, SMAD3, PPP2R5E, PORCN, FN1, IQGAP1, NCSTN, AKT1, SKP1, SHOC2, RANBP2, FGF2, PSMD5, PSMB9, PIK3CB, LRP6, IRS2, AKT2, CUL1, PSENEN, GTF2F1, GRB2, PPFIBP1, HIP1, MPRIP, PDGFA, PSMD13, KAT2A
H151_vs_Ctrl	GO_BP	GOBP_POSTSYNAPTIC_CYTOSKELETON_ORGANIZATION	0.00366406	0.128063	1.77188	0.75	9	ACTG1, ACTB, NOS1AP, NEFH, DBNL, NEFL
H151_vs_Ctrl	REACTOME	REACTOME_THE_ROLE_OF_GTSE1_IN_G2_M_PROGRESSION_AFTER_G2_CHECKPOINT	0.00371242	0.12859	1.66092	0.860759	68	PSMB10, PSMB1, PSME1, PSMA7, HSP90AA1, PSMC3, UBC, PSMD9, CCNB2, TUBB4B, TUBA4A, TUBA1B, PSMD1, RPS27A, CCNB1, PSMD5, PSMB9, TUBB4A, TUBA1A
H151_vs_Ctrl	GO_BP	GOBP_QUINONE_METABOLIC_PROCESS	0.00385121	0.131482	1.76232	0.736842	28	AIFM2, NQO2, COQ3, AKR7A2, AKR1A1, CBR1, COQ9, CBR4, COQ6, COQ7, NDUFA9, COQ10B, COQ4, VKORC1
H151_vs_Ctrl	GO_BP	GOBP_REGULATION_OF_T_CELL_RECEPTOR_SIGNALING_PATHWAY	0.00385569	0.131482	1.73479	0.954545	42	CD226, LCK, PTPN6, SLA2, PVRIG, SH2D1A
H151_vs_Ctrl	WIKIPATHWAYS	WP_VASOPRESSINREGULATED_WATER_REABSORPTION	0.00418488	0.140529	1.72431	0.75	33	ARHGDIB, DYNC2LI1, DCTN2, DYNC2H1, RAB5C, DYNLL1, DYNC1I2, DYNLL2, RAB11B, ARHGDIA
H151_vs_Ctrl	KEGG	KEGG_VASOPRESSIN_REGULATED_WATER_REABSORPTION	0.00455687	0.146531	1.73426	0.772727	34	ARHGDIB, DYNC2LI1, DCTN2, DYNC2H1, RAB5C, DYNLL1, DYNC1I2, DYNLL2, RAB11B, ARHGDIA
H151_vs_Ctrl	REACTOME	REACTOME_TCR_SIGNALING	0.00458797	0.146531	1.5426	0.975806	121	LCK, EVL, PSMB10, PSMB1, CD3D, PSME1, PSMA7, PSMC3, UBC, PSMD9, PDPK1, PSMD1, RPS27A, CD3G, PAK3, GRAP2, SKP1, PSMD5, PSMB9, PIK3CB, CUL1, CD101, RELA
H151_vs_Ctrl	GO_BP	GOBP_CELLULAR_COMPONENT_DISASSEMBLY	0.00459677	0.146531	1.38437	0.76824	358	FURIN, FUNDC2, CFL1, PAFAH1B1, NEK6, PINK1, VPS16, LIMA1, STMN1, RDX, VPS13D, HDAC6, APEH, GABARAP, VAMP8, SMARCD3, HSPA8, ASPH, WDR1, AIFM1, MCOLN1, CHMP2A, TGFB3, TMEM39A, WASHC2C, TMOD2, ATP5IF1, ATG5, DSTN, CHMP6, VTI1B, NAPB, HTT, FBXO7, STX17, GSPT2, SPTAN1, MELTF, PPP1CA, UBA5, VAMP7, IST1, CAPZA1, SLC25A5, ST20, DHX8, MAP1A, CTDNEP1, TOP2A, TAFAZZIN, TOMM7, CARMIL2, SWAP70, PRKCA, DDRGK1, SMARCC2, GOLGA2, TBC1D25, CALCOCO2, ARF6, SHARPIN, UVRAG, HTRA2, DFFB, WIPI1, TMOD4, SPTBN2, MAP1LC3B, TMPRSS6, SUPT16H, LPIN1, DMTN, KIF18A, GSN, CCSAP, VILL, CDK5, JMJD4, VIPAS39, TECPR1, SNX14, KIF18B, PPP1R9B, MMP11, TSG101, DYRK3, CLN3, MAP1S, TIGAR, CHMP5, SNAP29, ATXN7, DFFA, MID1IP1, CAPZB, VRK1, F2RL1, MICAL1, FUNDC1, CALM1, UBQLN4, MARK2, PLEK, LAMP2, EXOC8, KATNB1, TPX2, SETX, ATG13, TWF1, DDIT4, PRKN, PEX14, EIF5A2, VPS33A, IGF1R, FIS1, RETREG3, VPS4B, CHMP3, SMARCB1
H151_vs_Ctrl	GO_BP	GOBP_ATP_SYNTHESIS_COUPLED_PROTON_TRANSPORT	0.004725	0.147584	1.74359	0.961538	25	ATP5F1E, MT-ATP8, ANTKMT, ATP5MC3, ATP5PD, ATP5MG, MT-ATP6, ATP5PO, ATP5PF, ATPSCKMT, ATP5F1C
H151_vs_Ctrl	GO_BP	GOBP_VALINE_METABOLIC_PROCESS	0.00484778	0.150179	1.72599	1	7	ALDH6A1, HIBADH, HIBCH, BCAT2
H151_vs_Ctrl	REACTOME	REACTOME_BETA_OXIDATION_OF_VERY_LONG_CHAIN_FATTY_ACIDS	0.00538793	0.151417	1.72354	0.909091	10	ACOT4, ACOT8, ACAA1, ECI2
H151_vs_Ctrl	REACTOME	REACTOME_CELL_EXTRACELLULAR_MATRIX_INTERACTIONS	0.00535176	0.151417	1.75995	0.833333	15	ACTG1, ACTB, ILK, FLNA, RSU1
H151_vs_Ctrl	REACTOME	REACTOME_LYSOSOME_VESICLE_BIOGENESIS	0.00513683	0.151417	1.71089	0.914286	32	CTSZ, VAMP8, HSPA8, CLTA, ARRB1, CHMP2A, CLTB, VAMP7, BLOC1S1, AP1G2, AP1M1
H151_vs_Ctrl	REACTOME	REACTOME_REGULATION_OF_RUNX3_EXPRESSION_AND_ACTIVITY	0.00538174	0.151417	1.68189	1	55	RUNX3, PSMB10, PSMB1, PSME1, PSMA7, PSMC3, UBC, PSMD9, PSMD1, RPS27A, PSMD5, PSMB9
H151_vs_Ctrl	REACTOME	REACTOME_RHO_GTPASE_EFFECTORS	0.00517616	0.151417	1.40936	0.826087	266	ACTG1, MYL6, ACTB, EVL, ARPC2, CFL1, PAFAH1B1, CDC42, ARPC5, CYFIP1, RHPN1, NUP37, TUBB4B, CENPE, PPP2R1A, TUBA4A, PPP2R5C, PDPK1, ARPC4, TUBA1B, RAC1, MYH9, FLNA, PAK3, PPP2R5E, IQGAP1, FMNL1, ACTR3, RANBP2, DYNLL1, DYNC1I2, DYNLL2, H4C9, H2BC5, PFN1, TUBB4A, TUBA1A, YWHAH, PKN1, PRKCA, H4C2, NUP43, PRKCD, MYL12B, GRB2, PPP1R12A, CYFIP2, KIF18A
H151_vs_Ctrl	GO_BP	GOBP_AUTOPHAGOSOME_MATURATION	0.00504541	0.151417	1.64329	0.933333	56	VPS16, VAMP8, MCOLN1, CHMP2A, TMEM39A, ATG5, CHMP6, VTI1B, STX17, VAMP7, TBC1D25, CALCOCO2, UVRAG, MAP1LC3B, VIPAS39, TECPR1, SNX14, TSG101, CLN3, CHMP5, SNAP29, CALM1, UBQLN4, LAMP2, VPS33A, CHMP3
H151_vs_Ctrl	GO_BP	GOBP_MICROTUBULE_CYTOSKELETON_ORGANIZATION	0.00524544	0.151417	1.33231	0.738318	474	LMNA, STARD9, CFL1, PAFAH1B1, GAPDH, ARL2, NEK6, ABRAXAS2, DCTN2, STMN1, TUBB, PARD6A, HDAC6, CCNB2, CDK2AP2, CFAP43, TUBGCP2, TUBB4B, RGS14, GABARAP, ARL3, POLDIP2, POC1B, CENPE, PPP2R1A, TUBA4A, CHMP2A, UXT, HSPA1B, TUBA1B, WDR73, RAC1, TTLL4, MYH9, KAT2B, CHMP6, LZTS2, WASHC5, EML2, GAS8, HTT, ARHGEF7, ESPL1, CRIPT, FLNA, JHY, CCNF, PPP1R35, PKD1, TTLL5, CCNB1, RASSF7, MAP10, RNF4, TTL, CDK2, SPRY1, SAXO2, CCDC88B, HSPA1A, MAP1A, TUBB4A, TUBA1A, RANGRF, TLE6, CENATAC, BRCA1, VAMP4, GOLGA2, CEP295, UVRAG, AAAS, STIL, PPP1R12A, OFD1, TACC1, KAT2A, MAP7D1, KIF18A, DYRK1A, NAV1, CCDC40, CCSAP, WEE1, PARP3, NAT10, HAUS4, AURKB, CDK5, TPGS1, TOGARAM1, HAUS7, CHEK1, KIF15, SPDL1, GEN1, MAP4, ZPR1, HAUS1, MECP2, KIF18B, CEP120, CEP250, NUMA1, CENPJ, CNTROB, KIF11, MAP1S, SPAG6, CHMP5, BICD2, ATXN7
H151_vs_Ctrl	GO_BP	GOBP_PROTON_TRANSMEMBRANE_TRANSPORT	0.00527612	0.151417	1.54536	0.738562	113	SLC25A3, SLC17A5, ATP5F1E, MT-ATP8, ATP6V0E2, ANTKMT, MFSD3, MT-ND4, NDUFA4, SLC46A1, UQCR10, ATP5MC3, ATP5PD, MT-ND5, ATP5MG, MT-ATP6, ATP5PO, ATP5PF, RNASEK, CYB5A, SLC25A5, COX6B1, ATPSCKMT, ATP5F1C, SLC9A6, COX6A1, CYC1, ATP6V0A4, ATP5PB, SLC9A1, ATP6V1B2, SLC22A18, UQCRC1, MT-CO2, SLC30A5, SLC36A1, ACTN4, ATP6V0C, MT-CO3, TCIRG1, SLC11A2, CHP1, STOML2, ATP6V0D1, TMCO3, TMSB4X, SURF1, COX8A, COX15, UQCRH
H151_vs_Ctrl	GO_BP	GOBP_PROTEIN_POLYMERIZATION	0.00573259	0.159606	1.4679	0.737226	202	EVL, ARPC2, HSP90AA1, ARL2, ARPC5, PINK1, CYFIP1, STMN1, RDX, TUBGCP2, ARL3, CHMP2A, MLST8, HSPA1B, ARPC4, RAC1, WASHC2C, TMOD2, WASHC5, EML2, ARHGEF7, PAK3, SPTAN1, CAPZA1, HSPA1A, CDC42EP3, CDC42EP2, PREX1, PFN1, TUBB4A, CARMIL2, RANGRF, GOLGA2, CORO1A, ARF6, LATS1, PRKCD, TMOD4, GRB2, SPTBN2, NCK2, CYFIP2, DMTN, FCHSD1, DYRK1A, GSN, VILL, RASA1, ARHGAP18, TOGARAM1, DIAPH1, PSTPIP1, SNX9, MECP2, WASF1, NUMA1, CENPJ, ARFGEF1, ABITRAM, FBXO5, MID1IP1, ARPC1B, CAPZB, BIN1, BAIAP2L2, TUBG2
H151_vs_Ctrl	GO_BP	GOBP_NEGATIVE_REGULATION_OF_RIG_I_SIGNALING_PATHWAY	0.00590399	0.161827	1.7169	1	8	NPLOC4, UFD1, DHX58, GPATCH3, NLRX1
H151_vs_Ctrl	GO_BP	GOBP_REGULATION_OF_PROTEIN_DEPOLYMERIZATION	0.00586672	0.161827	1.60932	0.704545	62	LIMA1, RDX, HDAC6, ASPH, WDR1, WASHC2C, TMOD2, DSTN, SPTAN1, CAPZA1, MAP1A, CARMIL2, SWAP70, TMOD4, SPTBN2, DMTN, GSN, VILL, MAP1S, ATXN7, MID1IP1, CAPZB, F2RL1, PLEK, KATNB1, TPX2, TWF1
H151_vs_Ctrl	REACTOME	REACTOME_CD28_CO_STIMULATION	0.00625759	0.168878	1.68694	0.969697	32	LCK, CDC42, PDPK1, MLST8, RAC1, MAP3K14, PAK3, GRAP2, AKT1, AKT2, GRB2
H151_vs_Ctrl	GO_BP	GOBP_REGULATION_OF_MICROTUBULE_NUCLEATION	0.00633701	0.169005	1.73565	1	10	HSPA1B, EML2, ARHGEF7, HSPA1A, RANGRF, MECP2
H151_vs_Ctrl	REACTOME	REACTOME_LATE_ENDOSOMAL_MICROAUTOPHAGY	0.00651681	0.1711	1.71329	0.823529	28	MVB12A, UBC, HDAC6, HSPA8, VIM, CHMP2A, CHMP6, RPS27A, VPS37A
H151_vs_Ctrl	KEGG	KEGG_BETA_ALANINE_METABOLISM	0.00663696	0.172474	1.7585	0.727273	16	SRM, ALDH9A1, HIBCH, HADHA, AOC2, ALDH3A2
H151_vs_Ctrl	REACTOME	REACTOME_ANTIGEN_PROCESSING_CROSS_PRESENTATION	0.00712758	0.178149	1.5725	0.820755	87	PSMB10, PSMB1, PSME1, PSMA7, PSMC3, CALR, UBC, PSMD9, VAMP8, HLA-A, PSMD1, RPS27A, TAP1, VAMP3, PSMD5, PSMB9, PDIA3, SEC61G, PSMD13, TLR2, PSMB4, PSMF1
H151_vs_Ctrl	REACTOME	REACTOME_LDL_CLEARANCE	0.00729785	0.178351	1.73282	0.789474	15	LSR, NCEH1, CLTA, NPC2, AP2S1, AP2A1
H151_vs_Ctrl	REACTOME	REACTOME_SULFIDE_OXIDATION_TO_SULFATE	0.00728562	0.178351	1.63668	0.833333	5	SQOR, ETHE1, TSTD1, SLC25A10
H151_vs_Ctrl	WIKIPATHWAYS	WP_MECHANOREGULATION_AND_PATHOLOGY_OF_YAPTAZ_VIA_HIPPO_AND_NONHIPPO_MECHANISMS	0.00740398	0.179864	1.66507	0.708333	34	ACTG1, ACTB, ITGB7, PAK3, MAP4K5, MAP4K1, TAFAZZIN, STK3, LATS1
H151_vs_Ctrl	GO_BP	GOBP_VACUOLAR_TRANSPORT	0.00766017	0.181973	1.48839	0.865385	135	STX8, MVB12A, PINK1, VPS16, VPS13D, HSPA8, CHMP2A, CHMP6, HGSNAT, VTI1B, VPS37A, TMEM50B, VAMP7, ALS2, NDFIP1, NAGPA, HSPA1A, SCYL2, RAB12, MGRN1, TMEM106B, PTPN23, AP1G2, EHD3, TMEM50A, SNF8, VPS41, VIPAS39, SORL1, ZFYVE16, TSG101, CLN3, RILP, SMURF1, CHMP5, SCARB2, UEVLD, USE1, BIN1, LAMP2, LAPTM5, LEPROTL1, PRKN, VPS33A, AP3S2, VPS4B, CHMP3, AP3M1, RHOB, SNAPIN, HMGXB4, ATP6V0D1
H151_vs_Ctrl	GO_BP	GOBP_CELLULAR_RESPIRATION	0.00785141	0.182865	1.44357	0.878788	203	ATP5F1E, MT-ATP8, ARL2, NDUFA12, SLC25A51, SUCLG2, PINK1, ANTKMT, AIFM2, SLC25A23, NDUFS1, UQCRQ, NDUFB3, MT-ND4, NDUFA4, ACO2, UQCR10, NDUFS6, COX7A2, MT-ND4L, DNAJC15, ETFRF1, NDUFB5, ATP5PD, MTLN, PRELID1, NDUFB7, SDHC, MT-ND5, ATP5MG, ACO1, MT-ATP6, CHCHD10, COQ9, ATP5PO, ETFB, CCNB1, ATP5PF, BLOC1S1, SLC25A14, FLCN, IL10RB, TAFAZZIN, OPN3, UQCRC2, SDHAF4, ATPSCKMT, CAT, SDHA, NDUFS8, UQCC3, IDH2, PLEC, ATP5F1C, DLST, MYBBP1A, NDUFA3, NDUFB4, NDUFS5, NDUFS3, NDUFA8, MT-ND3, COX6A1, MTFR2, NDUFV2, NDUFA9, CYC1, DGUOK, PDHB, ATP5PB
H151_vs_Ctrl	GO_BP	GOBP_PROTEIN_AUTO_ADP_RIBOSYLATION	0.00785666	0.182865	1.72182	1	12	TIPARP, PARP10, PARP8, PARP3
H151_vs_Ctrl	KEGG	KEGG_ALZHEIMERS_DISEASE	0.00805125	0.184649	1.4796	0.819277	136	ATP5F1E, MT-ATP8, CAPN1, GAPDH, CALM3, NDUFS1, UQCRQ, NDUFB3, NDUFA4, UQCR10, NDUFS6, COX7A2, ATP5MC3, NDUFB5, ATP5PD, NDUFB7, SDHC, MT-ATP6, ATP5PO, NCSTN, ATP5PF, HSD17B10, COX6B1, UQCRC2, PSENEN, SDHA, NDUFS8, ATP5F1C, CDK5, ITPR3, NDUFA3, NDUFB4, APBB1, NDUFS5, NDUFS3, MAPK1, NDUFA8, COX6A1, PSEN2, NDUFV2, NDUFA9, CYC1
H151_vs_Ctrl	KEGG	KEGG_HUNTINGTONS_DISEASE	0.00806313	0.184649	1.46183	0.840659	153	POLR2L, ATP5F1E, MT-ATP8, DCTN2, POLR2F, NDUFS1, UQCRQ, NDUFB3, NDUFA4, CLTA, UQCR10, NDUFS6, COX7A2, ATP5MC3, VDAC3, CLTB, NDUFB5, ATP5PD, NDUFB7, HTT, SDHC, MT-ATP6, ATP5PO, CLTCL1, ATP5PF, SLC25A5, AP2S1, COX6B1, UQCRC2, SDHA, NDUFS8, HIP1, AP2A1, ATP5F1C, NDUFA3, NDUFB4, PPARG, NDUFS5, NDUFS3, NDUFA8, COX6A1, NDUFV2, NDUFA9, CYC1, ATP5PB, DLG4, CASP8, POLR2E, UQCRC1, MT-CO2
H151_vs_Ctrl	REACTOME	REACTOME_RHO_GTPASE_CYCLE	0.00829133	0.185145	1.33211	0.82	369	LCK, ACTG1, ACTB, ARHGDIB, PGRMC2, STK10, HSP90AA1, CDC42, TPM3, CYFIP1, RHPN1, PARD6A, RHOBTB2, USP9X, FAM169A, ATP6AP1, SYDE2, FAM13B, VIM, FNBP1L, UBXN11, TUBA1B, CDC42BPB, RAC1, OBSCN, SEMA4F, ARHGEF7, PAK3, ARHGEF19, SPTAN1, KIDINS220, IQGAP1, ARHGAP19, RND2, FMNL1, ALS2, ARFGAP2, YKT6, VAMP3, ARHGAP5, ARHGEF18, CDC42EP3, CDC42EP2, WHAMM, PREX1, ARHGDIA, SWAP70, DOCK9, PKN1, DDRGK1, FLOT2, PLD1, ABR, AAAS, GRB2, NCK2, CYFIP2, SHKBP1, IL32, DOCK8, ARHGAP10, RHOF, RAPGEF1, ALDH3A2, ARHGAP18, CCT7, FNBP1, RAC2, NDUFS3, ITSN1, DIAPH1, KCTD13, BASP1, ARHGAP32, SRGAP1, ACBD5, WASF1, DNMBP, TAOK3, ARHGAP11A, IQGAP2, RBBP6, FGD3, CCDC115, CAPZB, DOCK7, STAM2
H151_vs_Ctrl	GO_BP	GOBP_MEMBRANE_FUSION	0.00816649	0.185145	1.50444	0.711656	116	MYOF, STX8, GOSR1, TSNARE1, VAMP8, VTI1B, SYT11, STX17, GCA, RAB20, GOSR2, VAMP7, STX3, RCC1L, YKT6, VAMP3, OTOF, NAPG, SPESP1, AKT2, VAMP4, CORO1A, EEA1, UVRAG, CPLANE2, SPHK1
H151_vs_Ctrl	GO_BP	GOBP_VESICLE_DOCKING	0.00826219	0.185145	1.64739	0.736842	42	STX8, RABEPK, RAB10, TSNARE1, UNC13B, VTI1B, STX17, STX3, RALB, YKT6, VAMP3
H151_vs_Ctrl	REACTOME	REACTOME_DECTIN_1_MEDIATED_NONCANONICAL_NF_KB_SIGNALING	0.00846147	0.185586	1.61783	0.951613	59	PSMB10, PSMB1, PSME1, PSMA7, PSMC3, UBC, PSMD9, PSMD1, MAP3K14, RPS27A, NFKB2, SKP1, PSMD5, PSMB9, CUL1, RELA, PSMD13, PSMB4, PSMF1
H151_vs_Ctrl	GO_BP	GOBP_REGULATION_OF_LAMELLIPODIUM_ASSEMBLY	0.00892941	0.190682	1.65608	0.731707	30	ARPC2, CDC42, CYFIP1, RAC1, ABI3, ACTR3, CARMIL2, DMTN, PLCE1, BIN3, RAC2
H151_vs_Ctrl	GO_BP	GOBP_OXIDATIVE_PHOSPHORYLATION	0.00897291	0.190685	1.48808	0.892086	124	ATP5F1E, MT-ATP8, NDUFA12, SLC25A51, PINK1, ANTKMT, SLC25A23, NDUFS1, UQCRQ, NDUFB3, MT-ND4, NDUFA4, UQCR10, NDUFS6, COX7A2, MT-ND4L, DNAJC15, NDUFB5, ATP5PD, NDUFB7, SDHC, MT-ND5, ATP5MG, MT-ATP6, CHCHD10, COQ9, ATP5PO, CCNB1, ATP5PF, TAFAZZIN, UQCRC2, ATPSCKMT, SDHA, NDUFS8, UQCC3, ATP5F1C, NDUFA3, NDUFB4, NDUFS5, NDUFS3, NDUFA8, MT-ND3, COX6A1, NDUFV2, NDUFA9, CYC1, DGUOK, ATP5PB
H151_vs_Ctrl	REACTOME	REACTOME_SEMA3A_PAK_DEPENDENT_AXON_REPULSION	0.00909355	0.191026	1.70874	0.8125	13	CFL1, HSP90AA1, RAC1, PAK3, PLXNA3
H151_vs_Ctrl	REACTOME	REACTOME_AUF1_HNRNP_D0_BINDS_AND_DESTABILIZES_MRNA	0.00919603	0.191722	1.61038	0.981818	54	PSMB10, PSMB1, PSME1, PSMA7, PSMC3, UBC, PSMD9, HSPA8, PSMD1, RPS27A, HSPB1, PSMD5, HSPA1A, PSMB9
H151_vs_Ctrl	WIKIPATHWAYS	WP_INTRAFLAGELLAR_TRANSPORT_PROTEINS_BINDING_TO_DYNEIN	0.00952291	0.195496	1.68681	0.925926	25	DYNC2LI1, DYNC2H1, IFT46, DYNLL1, DYNC1I2, DYNLL2, DYNLT2B, DYNLRB1, IFT140, IFT22, DYNLT1, IFT43
H151_vs_Ctrl	GO_BP	GOBP_ACTIN_FILAMENT_DEPOLYMERIZATION	0.00987835	0.199383	1.61345	0.745763	44	CFL1, LIMA1, RDX, WDR1, WASHC2C, TMOD2, DSTN, SPTAN1, CAPZA1, CARMIL2, SWAP70, TMOD4, SPTBN2, DMTN, GSN, VILL, PPP1R9B, CAPZB, F2RL1, MICAL1, PLEK
H151_vs_Ctrl	GO_BP	GOBP_NEGATIVE_REGULATION_OF_ACTIN_FILAMENT_DEPOLYMERIZATION	0.00996461	0.200157	1.65242	0.711111	32	LIMA1, RDX, WASHC2C, TMOD2, SPTAN1, CAPZA1, CARMIL2, SWAP70, TMOD4, SPTBN2, DMTN, GSN, VILL
H151_vs_Ctrl	REACTOME	REACTOME_MITOCHONDRIAL_FATTY_ACID_BETA_OXIDATION	0.0101038	0.202031	1.65332	0.837838	31	ACOT7, ACADS, ACOT2, DBI, PCTP, HADH, HADHA, ACADVL, HADHB, ACAA2
H151_vs_Ctrl	GO_BP	GOBP_ACTIN_FILAMENT_SEVERING	0.0103746	0.204403	1.69241	0.875	14	CFL1, MYH9, DSTN, FMNL1, GMFB, GSN, VILL
H151_vs_Ctrl	GO_BP	GOBP_FC_RECEPTOR_MEDIATED_STIMULATORY_SIGNALING_PATHWAY	0.0104265	0.204403	1.64562	0.848485	28	CD226, MYO1G, PRKCD
H151_vs_Ctrl	REACTOME	REACTOME_BIOSYNTHESIS_OF_THE_N_GLYCAN_PRECURSOR_DOLICHOL_LIPID_LINKED_OLIGOSACCHARIDE_LLO_AND_TRANSFER_TO_A_NASCENT_PROTEIN	0.0106335	0.205413	1.57649	0.833333	65	SLC17A5, PMM1, GLB1, ALG1, DOLK, CMAS, MPDU1, ST3GAL4, MVD, GMPPB, NEU1, RFT1, SRD5A3, ALG10B, ST8SIA4, DHDDS, MPI, FPGT
H151_vs_Ctrl	GO_BP	GOBP_PEPTIDYL_SERINE_AUTOPHOSPHORYLATION	0.0106465	0.205413	1.67652	0.888889	8	MAP2K2, PINK1, DYRK1A
H151_vs_Ctrl	KEGG	KEGG_BIOSYNTHESIS_OF_UNSATURATED_FATTY_ACIDS	0.0108108	0.207671	1.70284	0.863636	19	ACOT7, ACOT4, ACOT2, HADHA, ACAA1, ACOX3, HACD2
H151_vs_Ctrl	WIKIPATHWAYS	WP_EBOLA_VIRUS_INFECTION_IN_HOST	0.0110551	0.210652	1.47938	0.801527	105	ACTG1, ACTB, CDC42, VPS16, STAT1, CLTA, NPC2, RAC1, HLA-A, CLTB, FLNA, SOCS3, CLTCL1, NFKB2, IQGAP1, AKT1, PIK3CB, TBK1, RELA, BST2, GSN, PRKRA, TIMD4, VPS41, MAPK1, ICAM3, TSG101, ITGA5, RELB, EPS15, IRF3
H151_vs_Ctrl	REACTOME	REACTOME_CELLULAR_RESPONSE_TO_CHEMICAL_STRESS	0.0110618	0.210652	1.45237	0.89375	143	PSMB10, PSMB1, PSME1, CCS, PSMA7, PRDX6, PSMC3, UBC, P4HB, COX11, BLVRA, PSMD9, SMARCD3, NDUFA4, PRDX3, PSMD1, RPS27A, MAFK, GSTP1, SKP1, PSMD5, PSMB9, NCOA6, COX6B1, CUL1, CAT, MED1, PRKCD, PSMD13, TXN2, PSMB4, STAP2, PSMF1
H151_vs_Ctrl	REACTOME	REACTOME_ASPARAGINE_N_LINKED_GLYCOSYLATION	0.0115385	0.211162	1.36015	0.845902	258	SLC17A5, PMM1, SEC22C, GLB1, SEL1L, CTSZ, CALR, ALG1, GOSR1, DCTN2, UBC, DOLK, TUBB4B, CMAS, DAD1, TUBA4A, MPDU1, MCFD2, TUBA1B, ST3GAL4, MVD, PREB, GMPPB, RPS27A, NAPB, TRAPPC4, NEU1, TRAPPC2L, STX17, SPTAN1, GOSR2, RFT1, MAN1C1, ARFGAP2, YKT6, CAPZA1, TRAPPC6B, DYNLL1, TRAPPC1, DYNC1I2, NAPG, DYNLL2, PDIA3, EDEM2, TMED2, TUBB4A, TUBA1A, SRD5A3, GOLGA2, SEC23A
H151_vs_Ctrl	REACTOME	REACTOME_DISEASES_OF_CARBOHYDRATE_METABOLISM	0.0114932	0.211162	1.65485	0.764706	26	GLB1, UBC, KHK, RPS27A, HGSNAT, DCXR, TALDO1, GYS1, IDS, GYG1
H151_vs_Ctrl	REACTOME	REACTOME_EPHRIN_SIGNALING	0.0116754	0.211162	1.68785	0.736842	14	RAC1, ARHGEF7, PAK3, MYL12A, NCK2, SDCBP, EPHB1, FYN
H151_vs_Ctrl	REACTOME	REACTOME_HEDGEHOG_LIGAND_BIOGENESIS	0.0113056	0.211162	1.58623	0.892308	58	PSMB10, PSMB1, PSME1, PSMA7, SEL1L, PSMC3, UBC, P4HB, PSMD9, PSMD1, RPS27A, PSMD5, PSMB9
H151_vs_Ctrl	REACTOME	REACTOME_SYNTHESIS_OF_SUBSTRATES_IN_N_GLYCAN_BIOSYTHESIS	0.0115522	0.211162	1.59122	0.793651	50	SLC17A5, PMM1, GLB1, DOLK, CMAS, ST3GAL4, MVD, GMPPB, NEU1, SRD5A3, ST8SIA4, DHDDS, MPI, FPGT
H151_vs_Ctrl	GO_BP	GOBP_CYTOSKELETON_DEPENDENT_INTRACELLULAR_TRANSPORT	0.0115747	0.211162	1.43142	0.836735	164	MYO1G, PAFAH1B1, CDC42, TMEM201, DYNC2LI1, TUBB, HDAC6, MYO1F, ARL3, DYNC2H1, HSPA8, FNBP1L, UXT, IFT74, TUBA1B, IFT46, HSPB1, HTT, RABL2B, MYO1E, CCDC88B, DYNC1I2, BLOC1S1, MAP1A, MYO5A, RHOT2, STAU2, MYO10, TUBA1A, FLOT2, BBS12, DYNLT2B, ARL8A, RPGR, BLOC1S3, DLG2, TTC21B, WASF1, IFT140, CLN3, MAP1S, IFT20, BICD2
H151_vs_Ctrl	GO_BP	GOBP_PEPTIDYL_HISTIDINE_MODIFICATION	0.0111517	0.211162	1.69717	0.846154	11	DPH5, NME2, DPH3, DPH7, METTL18, DPH6
H151_vs_Ctrl	WIKIPATHWAYS	WP_P53_TRANSCRIPTIONAL_GENE_NETWORK	0.011824	0.211561	1.55812	0.777778	56	DDB2, TRAF4, PRKAB2, BTG2, MGMT, SIVA1, RRM2B, FANCC
H151_vs_Ctrl	REACTOME	REACTOME_ASYMMETRIC_LOCALIZATION_OF_PCP_PROTEINS	0.0118365	0.211561	1.57929	0.84375	54	PSMB10, PSMB1, PSME1, PSMA7, PSMC3, UBC, PARD6A, PSMD9, PSMD1, RPS27A, PSMD5, PSMB9
H151_vs_Ctrl	REACTOME	REACTOME_PECAM1_INTERACTIONS	0.0119514	0.211561	1.66827	0.833333	10	LCK, PTPN6, INPP5D, FYN
H151_vs_Ctrl	REACTOME	REACTOME_RHOV_GTPASE_CYCLE	0.0120201	0.211561	1.62236	0.918919	34	CDC42, TPM3, PARD6A, USP9X, ARHGEF7, SPTAN1, IQGAP1, NCK2, MAP3K11, VANGL1, TXNL1, WDR6, TPM4, DST, SPTBN1
H151_vs_Ctrl	GO_BP	GOBP_INTRACILIARY_TRANSPORT_INVOLVED_IN_CILIUM_ASSEMBLY	0.0121194	0.211561	1.65828	1	7	DYNC2LI1, IFT74, CEP131
H151_vs_Ctrl	GO_BP	GOBP_REGULATION_OF_SUBSTRATE_ADHESION_DEPENDENT_CELL_SPREADING	0.0120769	0.211561	1.58955	0.775862	45	ARPC2, CDC42, CALR, P4HB, ILK, ITGB1BP1, RAC1, WASHC2C, ARHGEF7, S100A10, FLNA, MELTF, PREX1, UNC13D
H151_vs_Ctrl	REACTOME	REACTOME_MAP2K_AND_MAPK_ACTIVATION	0.0123388	0.213609	1.62521	0.825	33	ACTG1, MAP2K2, ACTB, TLN1, ARRB1, FN1, IQGAP1
H151_vs_Ctrl	GO_BP	GOBP_LIPOPROTEIN_CATABOLIC_PROCESS	0.0123824	0.213609	1.68595	0.8125	13	CTSD, ABHD10, ABHD17A, ABHD12, LYPLA2
H151_vs_Ctrl	REACTOME	REACTOME_INTRAFLAGELLAR_TRANSPORT	0.0127872	0.215281	1.58347	0.851852	46	DYNC2LI1, TUBB4B, DYNC2H1, TUBA4A, IFT74, TUBA1B, IFT46, DYNLL1, DYNLL2, TUBB4A, TUBA1A, DYNLT2B, TNPO1, TTC21B, DYNLRB1, IFT140, IFT20, TRAF3IP1, IFT22
H151_vs_Ctrl	GO_BP	GOBP_LAMELLIPODIUM_ASSEMBLY	0.0128708	0.215281	1.56108	0.732394	52	S1PR1, ARPC2, CDC42, CYFIP1, RAC1, ABLIM2, ARHGEF7, ABI3, ACTR3, WHAMM, CARMIL2, NCK2, DMTN, PLCE1, BIN3, RAC2
H151_vs_Ctrl	GO_BP	GOBP_PLASMA_MEMBRANE_REPAIR	0.0128242	0.215281	1.66445	0.75	18	MYOF, CHMP2A, MYH9, CHMP6, SYT11
H151_vs_Ctrl	GO_BP	GOBP_POSITIVE_REGULATION_OF_CD8_POSITIVE_ALPHA_BETA_T_CELL_ACTIVATION	0.0126791	0.215281	1.65907	0.888889	8	RUNX3, HLA-A, RUNX1
H151_vs_Ctrl	GO_BP	GOBP_POSITIVE_REGULATION_OF_PLASMA_MEMBRANE_BOUNDED_CELL_PROJECTION_ASSEMBLY	0.0126446	0.215281	1.50982	0.754717	80	SEPTIN9, ARPC2, CDC42, CYFIP1, MIEN1, FNBP1L, TGFB3, RAC1, HTT, PPP1R35, ACTR3, ENTR1, CDC42EP3, CDC42EP2, PFN1, CARMIL2
H151_vs_Ctrl	REACTOME	REACTOME_SIGNALING_BY_MODERATE_KINASE_ACTIVITY_BRAF_MUTANTS	0.0129604	0.215721	1.61489	0.822222	37	ACTG1, MAP2K2, ACTB, TLN1, ARRB1, FN1, IQGAP1
H151_vs_Ctrl	GO_BP	GOBP_POSITIVE_REGULATION_OF_CELL_MORPHOGENESIS_INVOLVED_IN_DIFFERENTIATION	0.0132001	0.21748	1.52939	0.78481	62	ARPC2, PAFAH1B1, CDC42, CALR, P4HB, ILK, RAC1, ARHGEF7, S100A10, FLNA, PAK3, PREX1, STAU2, UNC13D
H151_vs_Ctrl	REACTOME	REACTOME_AUTOPHAGY	0.0135385	0.218597	1.44499	0.860927	130	HSP90AA1, MVB12A, PRKAB2, PINK1, UBC, HDAC6, TUBB4B, GABARAP, HSPA8, VIM, RRAGA, TUBA4A, CHMP2A, MLST8, RPTOR, TUBA1B, ATG5, CHMP6, RPS27A, VPS37A, DYNLL1, DYNC1I2, DYNLL2, TUBB4A, TOMM7, TUBA1A, ATG4A, UVRAG, WIPI1, TOMM22, MAP1LC3B, LAMTOR5
H151_vs_Ctrl	REACTOME	REACTOME_IRON_UPTAKE_AND_TRANSPORT	0.0136212	0.218597	1.57421	0.793103	46	ATP6V0E2, ATP6V0A2, UBC, NEDD8, SLC22A17, ATP6AP1, MCOLN1, SLC46A1, RPS27A, ACO1, FTL, SKP1, CAND1, CUL1
H151_vs_Ctrl	REACTOME	REACTOME_RUNX3_REGULATES_CDKN1A_TRANSCRIPTION	0.0135374	0.218597	1.63708	1	7	RUNX3, SMAD3
H151_vs_Ctrl	GO_BP	GOBP_MACROAUTOPHAGY	0.0135604	0.218597	1.34013	0.922581	286	SCOC, RNF213, ELAPOR1, CAPN1, MVB12A, ATP6V0E2, GAPDH, ATP6V0A2, PINK1, VPS16, VPS13D, HDAC6, GABARAP, VAMP8, POLDIP2, VPS26B, MCOLN1, CHMP2A, TMEM39A, ATG5, SUPT5H, CHMP6, VTI1B, HTT, FEZ2, STX17, VPS37A, UBA5, VAMP7, QSOX1, TRAPPC8, RALB, AKT1, SYNPO2, KLHL3, SLC25A5, TAFAZZIN, TOMM7, TBK1, DDRGK1, TBC1D25, CALCOCO2, UVRAG, HTRA2, WIPI1, MAP1LC3B, TBC1D12, VPS26A, SNF8, AUP1, VPS41, CDK5, TP53INP2, SH3GLB1, PACS2, RIPK2, VIPAS39, PLAA, TECPR1, SNX14, ACBD5, SNX4, ULK3, TSG101, CLN3, TIGAR, SMURF1, IFT20, CHMP5, SNAP29, MTMR3, STAM2, EI24, HDAC10, EMC6, CALM1, ATP6V1B2, UBQLN4, GPSM1, LAMP2, SESN3, EXOC8, ATP6V0B, UBQLN2, RAB5A, ATG13, ATP6V0C, PRKN, VPS33A, IL4, RETREG3, VPS4B, CHMP3, ATP6V1D, CDK5R1
H151_vs_Ctrl	GO_BP	GOBP_RESPONSE_TO_INTERLEUKIN_3	0.0136585	0.218597	1.62699	0.857143	6	MT2A, IL3RA
H151_vs_Ctrl	WIKIPATHWAYS	WP_HEME_BIOSYNTHESIS	0.0138186	0.21918	1.65135	0.888889	8	CPOX, HMBS, ALAD
H151_vs_Ctrl	REACTOME	REACTOME_HSF1_DEPENDENT_TRANSACTIVATION	0.013846	0.21918	1.62641	0.815789	31	HSP90AA1, DNAJB6, HSPA8, MLST8, RPTOR, HSPA1B, HSPB1, MRPL18, DNAJB1, HSPA1A
H151_vs_Ctrl	REACTOME	REACTOME_CD28_DEPENDENT_VAV1_PATHWAY	0.0139281	0.219605	1.66744	0.916667	11	LCK, CDC42, RAC1, PAK3, GRB2
H151_vs_Ctrl	REACTOME	REACTOME_PCP_CE_PATHWAY	0.0140693	0.220351	1.52394	0.815217	75	PSMB10, PSMB1, PSME1, PSMA7, PSMC3, UBC, PARD6A, PSMD9, CLTA, RAC1, PSMD1, CLTB, RPS27A, PSMD5, PSMB9, AP2S1, PFN1, PRKCA, PSMD13, AP2A1, PSMB4, PSMF1
H151_vs_Ctrl	REACTOME	REACTOME_GENERATION_OF_SECOND_MESSENGER_MOLECULES	0.0141725	0.221081	1.60411	0.948718	37	LCK, EVL, CD3D, CD3G, PAK3, GRAP2
H151_vs_Ctrl	GO_BP	GOBP_MEDIUM_CHAIN_FATTY_ACID_BIOSYNTHETIC_PROCESS	0.0143485	0.221731	1.59884	0.833333	5	ACOT7, OXSM
H151_vs_Ctrl	GO_BP	GOBP_NEGATIVE_REGULATION_OF_PROTEIN_POLYMERIZATION	0.0144662	0.221731	1.53384	0.7125	57	STMN1, RDX, WASHC2C, TMOD2, EML2, ARHGEF7, SPTAN1, CAPZA1, PFN1, TUBB4A, CARMIL2, PRKCD, TMOD4, SPTBN2, DMTN, DYRK1A, GSN, VILL
H151_vs_Ctrl	GO_BP	GOBP_REGULATION_OF_PROTEIN_CONTAINING_COMPLEX_DISASSEMBLY	0.0143904	0.221731	1.47067	0.776	97	LIMA1, RDX, HDAC6, ASPH, WDR1, TMEM39A, WASHC2C, TMOD2, ATG5, DSTN, SPTAN1, CAPZA1, MAP1A, CARMIL2, SWAP70, TBC1D25, CALCOCO2, UVRAG, TMOD4, SPTBN2, DMTN, GSN, VILL, JMJD4, TECPR1, CLN3, MAP1S, ATXN7, MID1IP1, CAPZB, F2RL1, UBQLN4, PLEK, KATNB1, TPX2, SETX, TWF1, EIF5A2, IGF1R
H151_vs_Ctrl	REACTOME	REACTOME_CDT1_ASSOCIATION_WITH_THE_CDC6_ORC_ORIGIN_COMPLEX	0.0148614	0.223098	1.55504	0.983051	58	PSMB10, PSMB1, PSME1, PSMA7, ORC2, PSMC3, UBC, PSMD9, PSMD1, RPS27A, PSMD5, PSMB9, PSMD13, ORC4, PSMB4, PSMF1, CDT1, ORC3
H151_vs_Ctrl	REACTOME	REACTOME_CELLULAR_RESPONSE_TO_HYPOXIA	0.0147445	0.223098	1.54223	0.92	69	PSMB10, PSMB1, PSME1, PSMA7, PSMC3, EGLN3, UBC, PSMD9, ARNT, PSMD1, RPS27A, EGLN2, PSMD5, PSMB9
H151_vs_Ctrl	REACTOME	REACTOME_HSF1_ACTIVATION	0.0150076	0.223098	1.62738	0.83871	26	HSP90AA1, HDAC6, DNAJB6, HSPA1B, HSPB1, RPA3, MRPL18, DNAJB1, HSPA1A
H151_vs_Ctrl	GO_BP	GOBP_REGULATION_OF_CELL_PROJECTION_ASSEMBLY	0.0149022	0.223098	1.40021	0.77027	171	EVL, SEPTIN9, ARPC2, EVI5, CDC42, CYFIP1, DYNC2LI1, RDX, MIEN1, FNBP1L, TGFB3, RAC1, ATG5, VDAC3, HTT, ABI3, PPP1R35, MPHOSPH9, ACTR3, ENTR1, CDC42EP3, CDC42EP2, PFN1, STAU2, TBC1D22B, MYO10, CARMIL2, CDKL1, ARF6, PLD1, PRKCD, DYNLT2B, DMTN, PLCE1, GDI2, BIN3, RAC2, MAP4, CEP120, RAB3IP, IFT140, CLN3, CENPJ, CNTROB, IFT20, ABITRAM, FXR2, SEPTIN7, CAPZB, TBC1D2B, F2RL1, TBC1D1
H151_vs_Ctrl	GO_BP	GOBP_DOUBLE_STRAND_BREAK_REPAIR_VIA_CLASSICAL_NONHOMOLOGOUS_END_JOINING	0.0155122	0.228987	1.61358	1	6	ERCC6, ERCC8, ZBTB7A, LIG4, UVRAG
H151_vs_Ctrl	WIKIPATHWAYS	WP_FAS_LIGAND_PATHWAY_AND_STRESS_INDUCTION_OF_HEAT_SHOCK_PROTEINS	0.0159476	0.22982	1.56835	0.931818	41	ACTG1, ACTB, ARHGDIB, LMNA, LMNB2, HSPB1, SPTAN1, CFLAR, DFFB
H151_vs_Ctrl	REACTOME	REACTOME_NEGATIVE_REGULATION_OF_NOTCH4_SIGNALING	0.0158427	0.22982	1.5466	1	54	PSMB10, PSMB1, PSME1, PSMA7, PSMC3, UBC, PSMD9, PSMD1, RPS27A, AKT1, SKP1, PSMD5, PSMB9, CUL1, PSMD13, PSMB4, PSMF1
H151_vs_Ctrl	REACTOME	REACTOME_NICOTINAMIDE_SALVAGING	0.0163456	0.22982	1.65289	0.736842	14	PARP10, NUDT12, PARP8, NAXE, NAPRT
H151_vs_Ctrl	REACTOME	REACTOME_PYRUVATE_METABOLISM_AND_CITRIC_ACID_TCA_CYCLE	0.0164567	0.22982	1.55026	0.890909	49	GLO1, PDPR, SUCLG2, PDK2, ACO2, HAGH, MPC1, SDHC, MPC2, SDHA, L2HGDH, IDH2, DLST, GSTZ1, PDHB, IDH3A, D2HGDH, SUCLA2
H151_vs_Ctrl	REACTOME	REACTOME_REGULATION_OF_HMOX1_EXPRESSION_AND_ACTIVITY	0.0160248	0.22982	1.5391	0.984615	64	PSMB10, PSMB1, PSME1, PSMA7, PSMC3, UBC, PSMD9, PSMD1, RPS27A, MAFK, SKP1, PSMD5, PSMB9, CUL1, PRKCD, PSMD13, PSMB4, PSMF1
H151_vs_Ctrl	REACTOME	REACTOME_RHOH_GTPASE_CYCLE	0.016372	0.22982	1.60688	0.837838	31	LCK, ARHGDIB, TUBA1B, VAMP3, ARHGDIA
H151_vs_Ctrl	REACTOME	REACTOME_TNFR2_NON_CANONICAL_NF_KB_PATHWAY	0.0161792	0.22982	1.47043	0.930693	94	PSMB10, PSMB1, PSME1, PSMA7, PSMC3, TNFSF9, UBC, PSMD9, CD70, PSMD1, MAP3K14, RPS27A, TNFRSF4, TNFRSF13C, NFKB2, TNFRSF14, SKP1, PSMD5, EDARADD, PSMB9
H151_vs_Ctrl	GO_BP	GOBP_LYSOSOMAL_TRANSPORT	0.0163675	0.22982	1.45641	0.852459	104	STX8, MVB12A, PINK1, VPS16, HSPA8, CHMP2A, CHMP6, HGSNAT, VAMP7, ALS2, NAGPA, HSPA1A, SCYL2, RAB12, MGRN1, TMEM106B, EHD3, VPS41, VIPAS39, SORL1, ZFYVE16, TSG101, CLN3, RILP, CHMP5, SCARB2, UEVLD, USE1, BIN1, LAMP2, LAPTM5, PRKN, VPS33A, VPS4B, CHMP3, AP3M1, RHOB, SNAPIN, HMGXB4
H151_vs_Ctrl	GO_BP	GOBP_MEMBRANE_DOCKING	0.0163665	0.22982	1.50168	0.785714	66	STX8, RABEPK, RAB10, TSNARE1, PEX16, VAMP8, UNC13B, VTI1B, STX17, STX3, RALB, YKT6, VAMP3
H151_vs_Ctrl	GO_BP	GOBP_POSITIVE_REGULATION_OF_MONOCYTE_DIFFERENTIATION	0.015873	0.22982	1.63397	0.8	8	CSF1, ZFP36L1, CD4
H151_vs_Ctrl	GO_BP	GOBP_POSITIVE_REGULATION_OF_STRESS_FIBER_ASSEMBLY	0.0161514	0.22982	1.57823	0.745098	38	EVL, CDC42, TGFB3, ITGB1BP1, RAC1, SMAD3, S100A10
H151_vs_Ctrl	GO_BP	GOBP_PROTOPORPHYRINOGEN_IX_METABOLIC_PROCESS	0.0167067	0.232572	1.64901	0.909091	10	CPOX, HMBS, EIF2AK1, ALAD
H151_vs_Ctrl	REACTOME	REACTOME_BETA_OXIDATION_OF_HEXANOYL_COA_TO_BUTANOYL_COA	0.0168357	0.232894	1.58102	1	5	ACADS, HADH, HADHA, HADHB
H151_vs_Ctrl	REACTOME	REACTOME_UBIQUINOL_BIOSYNTHESIS	0.0168199	0.232894	1.63063	1	8	COQ3, COQ9, COQ6, COQ7
H151_vs_Ctrl	REACTOME	REACTOME_HIV_INFECTION	0.0169664	0.233966	1.34478	0.952991	223	LCK, POLR2L, FURIN, PSMB10, PSMB1, PSME1, PSMA7, MVB12A, PSMC3, UBC, NUP37, POLR2F, PSMD9, CHMP2A, NEDD4L, RAC1, CDK9, HLA-A, ERCC3, PSMD1, NUP35, SUPT5H, CHMP6, RPS27A, TAF10, VPS37A, SKP1, RANBP2, SLC25A5, PSMD5, PSMB9, AP2S1, ELOA, LIG4, NUP43, GTF2F1, AAAS, TAF13, SUPT16H, PSMD13, AP2A1, AP1M1, PSMB4, CCNK, GTF2H5, PSMF1, XRCC4, TAF12, TAF2, TAF1, CD8B, CCR5, NCBP2, PSMD4, TSG101, B2M, CHMP5
H151_vs_Ctrl	GO_BP	GOBP_NUCLEAR_MIGRATION	0.0171971	0.236407	1.64065	0.809524	17	PAFAH1B1, CDC42, TMEM201, CLMN, CEP120, DOCK7
H151_vs_Ctrl	REACTOME	REACTOME_SIGNALING_BY_RECEPTOR_TYROSINE_KINASES	0.0173382	0.237604	1.28034	0.707129	367	LCK, ACTG1, MAP2K2, PTPN6, ACTB, POLR2L, FURIN, HSP90AA1, PLAT, CDC42, ATP6V0E2, ATP6V0A2, DUSP4, CYFIP1, STMN1, UBC, POLR2F, MEF2A, ATP6AP1, STAT1, PPP2R1A, COL27A1, CLTA, TIA1, PDPK1, MLST8, RAC1, RPS27A, TCF12, HSPB1, ARHGEF7, PAK3, KIDINS220, FN1, NCSTN, GRAP2, RALB, AKT1, GRAP, SPRY1, FGF2, PIK3CB, COL6A2, AP2S1, MXD4, IRS2, AKT2, PRKCA, PSENEN, RPS6KA3, ARF6, GTF2F1, PRKCD, PTPRK, GRB2, SPHK1, NCK2, CYFIP2, PDGFA, MAPK7, AP2A1, PTBP1
H151_vs_Ctrl	GO_BP	GOBP_PROTEIN_N_LINKED_GLYCOSYLATION	0.0173961	0.237656	1.51263	0.814286	57	OST4, PMM1, ALG1, DOLK, DAD1, MPDU1, B4GALT7, RFT1, ENTPD5, MAN1C1, OSTC, EXT2, SRD5A3, ALG10B, DHDDS, UGGT1, MLEC, MGAT1, ALG12
H151_vs_Ctrl	GO_BP	GOBP_ATP_METABOLIC_PROCESS	0.0175645	0.237828	1.35288	0.824176	225	ATP5F1E, MT-ATP8, GAPDH, ARL2, NDUFA12, SLC25A51, PINK1, ANTKMT, SLC25A23, NDUFS1, UQCRQ, NDUFB3, MT-ND4, HSPA8, NDUFA4, ARNT, PGAM1, PGAM4, UQCR10, NDUFS6, COX7A2, MT-ND4L, HSPA1B, DNAJC15, ATP5IF1, ATP5MC3, NDUFB5, ATP5PD, NDUFB7, SDHC, MT-ND5, ATP5MG, MT-ATP6, CHCHD10, COQ9, ATP5PO, ENTPD5, CCNB1, ATP5PF, ZBTB7A, HSPA1A, FLCN, TAFAZZIN, UQCRC2, ATPSCKMT, SDHA, PKM, NDUFS8, UQCC3
H151_vs_Ctrl	GO_BP	GOBP_REGULATION_OF_FC_RECEPTOR_MEDIATED_STIMULATORY_SIGNALING_PATHWAY	0.0175708	0.237828	1.6453	1	10	CD226, CD47
H151_vs_Ctrl	GO_BP	GOBP_NEGATIVE_REGULATION_OF_ANTIGEN_RECEPTOR_MEDIATED_SIGNALING_PATHWAY	0.017761	0.239664	1.60176	0.818182	27	PTPN6, LPXN, SLA2, PVRIG, SH2D1A, DUSP22, CEACAM1, UBASH3A, GPS2
H151_vs_Ctrl	GO_BP	GOBP_PROTEIN_FOLDING_IN_ENDOPLASMIC_RETICULUM	0.0180734	0.240925	1.64427	0.916667	11	DNAJC10, CALR, P4HB, DNAJC3, PDIA3, CANX, HSPA5
H151_vs_Ctrl	REACTOME	REACTOME_ORC1_REMOVAL_FROM_CHROMATIN	0.0183627	0.242576	1.5111	0.971831	69	PSMB10, PSMB1, PSME1, PSMA7, ORC2, PSMC3, UBC, PSMD9, PSMD1, RPS27A, SKP1, CDK2, PSMD5, PSMB9, CUL1, MCM6, PSMD13, ORC4, PSMB4, PSMF1, CDT1, ORC3
H151_vs_Ctrl	REACTOME	REACTOME_SELECTIVE_AUTOPHAGY	0.0185034	0.243702	1.51196	0.817073	67	HSP90AA1, PRKAB2, PINK1, UBC, HDAC6, TUBB4B, HSPA8, VIM, TUBA4A, TUBA1B, ATG5, RPS27A, DYNLL1, DYNC1I2, DYNLL2, TUBB4A, TOMM7, TUBA1A, TOMM22, MAP1LC3B
H151_vs_Ctrl	REACTOME	REACTOME_COPI_INDEPENDENT_GOLGI_TO_ER_RETROGRADE_TRAFFIC	0.0186463	0.244851	1.55427	0.754717	40	PAFAH1B1, DCTN2, TUBB4B, TUBA4A, TUBA1B, CAPZA1, DYNLL1, DYNC1I2, DYNLL2, TUBB4A, TUBA1A
H151_vs_Ctrl	REACTOME	REACTOME_GPVI_MEDIATED_ACTIVATION_CASCADE	0.0187949	0.245337	1.60491	0.8	28	LCK, PTPN6, CDC42, PDPK1, RAC1
H151_vs_Ctrl	GO_BP	GOBP_PROTEIN_MONO_ADP_RIBOSYLATION	0.0193542	0.250409	1.64372	1	12	TIPARP, PARP10, PARP8, PARP15, PARP3
H151_vs_Ctrl	GO_BP	GOBP_ALPHA_LINOLENIC_ACID_METABOLIC_PROCESS	0.0194541	0.250964	1.61503	0.8	8	ACOT8, SCP2, ACAA1, FADS2, FADS1
H151_vs_Ctrl	GO_BP	GOBP_POSITIVE_REGULATION_OF_ANTIGEN_RECEPTOR_MEDIATED_SIGNALING_PATHWAY	0.0195113	0.250965	1.6136	0.884615	23	CD226, LCK, KCNN4, RELA
H151_vs_Ctrl	GO_BP	GOBP_CELL_PROJECTION_ASSEMBLY	0.0202212	0.257089	1.26419	0.728188	434	EVL, RILPL2, SEPTIN9, S1PR1, ARPC2, EVI5, CDC42, CEP162, RFX2, CYFIP1, DYNC2LI1, RDX, FXYD5, HDAC6, CFAP43, MIEN1, ARL3, DYNC2H1, POC1B, FNBP1L, SEPTIN6, TGFB3, IFT74, RAC1, ATXN10, CPLANE1, ATG5, VDAC3, ABLIM2, ANO6, IFT46, GAS8, HTT, ARHGEF7, FLNA, JHY, ABI3, PPP1R35, WWTR1, MPHOSPH9, RABL2B, ACTR3, WDR90, DYNLL1, ENTR1, DYNLL2, AHI1, CDC42EP3, CDC42EP2, ARMC9, WHAMM, PFN1, STAU2, TBC1D22B, FGD6, MYO10, CARMIL2, CDKL1, ARF6, PLD1, PRKCD, FBF1, AIF1L, CPLANE2, DYNLT2B, NCK2, SDCBP, PTPN23, OFD1, PDGFA, CEP89, DMTN, SPATA6, EHD3, GSN, UNC119B, CCDC40, PLCE1, GDI2, RPGR, BIN3, TPGS1, TOGARAM1, RAC2, MAP4, PARVG, PPP1R9B, CEP120, RAB3IP, CEP250, IFT140, CLN3, RILP, CENPJ, CNTROB, IFT20, SPAG6, ABITRAM, NPHP3, FXR2, SNAP29, SEPTIN7, FGD3, CAPZB, TBC1D2B, F2RL1, TRAPPC14, TBC1D1, RAP2C, TRAF3IP1, BBS7, CCDC39, FAM98A, NEFH, RPGRIP1L, INPP5K, CEP131, CEP126, CEP41, DNAAF2, MACIR, RFX3, CDKL5, RAB5A, RHOH
H151_vs_Ctrl	REACTOME	REACTOME_RESPIRATORY_ELECTRON_TRANSPORT	0.020752	0.258607	1.43561	1	103	NDUFA12, COX11, NDUFS1, UQCRQ, NDUFB3, MT-ND4, NDUFA4, NDUFA11, UQCR10, NDUFS6, NDUFB5, NDUFB7, SDHC, MT-ND5, ETFB, COX6B1, UQCRC2, SDHA, NDUFS8, NDUFA13, NDUFA3, NDUFB4, NDUFS5, NDUFS3, NDUFA8, MT-ND3, COX6A1, NDUFV2, NDUFA9, CYC1, COQ10B, ACAD9, UQCRC1, MT-CO2
H151_vs_Ctrl	REACTOME	REACTOME_FATTY_ACID_METABOLISM	0.0211921	0.259488	1.40147	0.706215	125	ACOT7, CYP1B1, PRKAB2, GGT1, ACADS, ACOT4, ACOT2, DBI, PCTP, HADH, ACOT8, ACBD4, HADHA, SCP2, ACSF3, CBR1, ACAA1, CPT2, ECI2, HTD2, ACOX3, CBR4, HACD2, AMACR, ACADVL, SLC27A3, HADHB, ALDH3A2, SLC25A17, HPGD, ACAA2, FAAH, ACBD5, MORC2, NUDT19, MID1IP1
H151_vs_Ctrl	GO_BP	GOBP_NUCLEOSIDE_DIPHOSPHATE_CATABOLIC_PROCESS	0.0211234	0.259488	1.62616	0.769231	10	NUDT18, ENTPD6, ENTPD5, NUDT9, NUDT16
H151_vs_Ctrl	GO_BP	GOBP_POSITIVE_REGULATION_OF_ACTIN_FILAMENT_BUNDLE_ASSEMBLY	0.0212357	0.259488	1.54288	0.704918	43	EVL, CDC42, TGFB3, ITGB1BP1, RAC1, SMAD3, S100A10, SYNPO2, PFN1, SWAP70
H151_vs_Ctrl	REACTOME	REACTOME_METABOLISM_OF_COFACTORS	0.0215064	0.259547	1.60949	0.947368	18	HSP90AA1, COQ3, COQ9, AKT1, COQ6, COQ7, CALM1
H151_vs_Ctrl	REACTOME	REACTOME_REGULATION_OF_RUNX2_EXPRESSION_AND_ACTIVITY	0.0215396	0.259547	1.49143	0.890411	65	PSMB10, PSMB1, PSME1, PSMA7, PSMC3, UBC, PSMD9, STAT1, PSMD1, RPS27A, SKP1, PSMD5, RUNX2, PSMB9, CUL1, PSMD13, PSMB4, PSMF1
H151_vs_Ctrl	GO_BP	GOBP_CELL_SUBSTRATE_JUNCTION_ORGANIZATION	0.0216147	0.259547	1.46547	0.704082	69	ACTG1, TLN1, POLDIP2, PTPRA, ITGB1BP1, RAC1, SMAD3, ARHGEF7, S100A10, FN1, TAOK2, WHAMM, DUSP22, ARF6, GREM1, PTPRK, TESK2, PLEC, DMTN, LDB1
H151_vs_Ctrl	GO_BP	GOBP_FATTY_ACID_BETA_OXIDATION_USING_ACYL_COA_OXIDASE	0.0217266	0.259547	1.62861	0.916667	11	ACOT8, SCP2, ACAA1, ACOX3, AMACR
H151_vs_Ctrl	GO_BP	GOBP_POSITIVE_REGULATION_OF_T_CELL_RECEPTOR_SIGNALING_PATHWAY	0.0217412	0.259547	1.61891	1	16	CD226, LCK, KCNN4, RELA
H151_vs_Ctrl	GO_BP	GOBP_NEGATIVE_REGULATION_OF_ORGANELLE_ORGANIZATION	0.0221022	0.25999	1.30697	0.792023	278	LMNA, S1PR1, PINK1, LIMA1, STMN1, RDX, RHPN1, HDAC6, PTTG1, TMEM39A, KAT2B, WASHC2C, TMOD2, NBDY, PRELID1, EML2, ARHGEF7, FEZ2, ESPL1, ADCK1, MTBP, RAD1, CCNF, SPTAN1, MPHOSPH9, SMG6, CCNB1, AKT1, EXOSC10, GMFB, CAPZA1, SLC25A5, ARHGEF18, HSPA1A, FLCN, TOP2A, PFN1, TUBB4A, CARMIL2, DCP2, SWAP70, CENATAC, BRCA1, ACD, CORO1A, PRKCD, TMOD4, AURKAIP1, SPTBN2, KAT2A, TOM1L1, DMTN, DYRK1A, GSN, VILL, GDI2, NAT10, AURKB, CDT1, ANKRD27, CHEK1, SPDL1, PPARG, GEN1, ACAA2, MAP4
H151_vs_Ctrl	GO_BP	GOBP_POSITIVE_REGULATION_OF_FILOPODIUM_ASSEMBLY	0.0221042	0.25999	1.59168	0.758621	22	CDC42, MIEN1, FNBP1L, TGFB3
H151_vs_Ctrl	REACTOME	REACTOME_REGULATION_OF_MRNA_STABILITY_BY_PROTEINS_THAT_BIND_AU_RICH_ELEMENTS	0.0222697	0.260462	1.45537	0.988506	86	PSMB10, PSMB1, PSME1, PSMA7, PSMC3, UBC, ZFP36L1, PSMD9, HSPA8, PSMD1, RPS27A, HSPB1, AKT1, ZFP36, PSMD5, HSPA1A, PSMB9, DCP2, PRKCA, PRKCD, PSMD13, PSMB4, PSMF1, TNPO1
H151_vs_Ctrl	GO_BP	GOBP_CORTICAL_CYTOSKELETON_ORGANIZATION	0.022277	0.260462	1.50521	0.836066	51	PAFAH1B1, CALR, TLN1, RHOBTB2, WDR1, RAC1, CAVIN3, PLS1, RND2, FMNL1, ARF6, PLEC, RHOF, CDK5, RAC2, EPB41, PLEK, RHOH, LLGL2, IKBKB, RHOBTB3, RND1, RHOB, RACGAP1
H151_vs_Ctrl	REACTOME	REACTOME_CHAPERONE_MEDIATED_AUTOPHAGY	0.0230317	0.262665	1.60857	0.772727	17	HSP90AA1, UBC, HDAC6, HSPA8, VIM, RPS27A
H151_vs_Ctrl	REACTOME	REACTOME_RHO_GTPASES_ACTIVATE_ROCKS	0.0232244	0.262665	1.60636	0.894737	17	MYL6, CFL1, MYH9, MYL12B, PPP1R12A
H151_vs_Ctrl	REACTOME	REACTOME_SIGNALING_BY_VEGF	0.0232869	0.262665	1.44315	0.849057	90	ACTG1, ACTB, HSP90AA1, CDC42, CYFIP1, PDPK1, MLST8, RAC1, HSPB1, PAK3, AKT1, PIK3CB, AKT2, PRKCA, PRKCD, SPHK1, NCK2, CYFIP2
H151_vs_Ctrl	GO_BP	GOBP_ACTIN_FILAMENT_NETWORK_FORMATION	0.0232379	0.262665	1.60686	0.75	9	ARPC5, PLS1, CARMIL2
H151_vs_Ctrl	GO_BP	GOBP_MEDIUM_CHAIN_FATTY_ACYL_COA_METABOLIC_PROCESS	0.0231332	0.262665	1.56269	0.833333	5	ACOT7, NUDT19
H151_vs_Ctrl	GO_BP	GOBP_REGULATION_OF_FILOPODIUM_ASSEMBLY	0.0230521	0.262665	1.54055	0.755102	37	CDC42, MIEN1, FNBP1L, TGFB3, STAU2, MYO10, ARF6, PRKCD, DMTN, RAB3IP, CLN3, ABITRAM, FXR2, CAPZB
H151_vs_Ctrl	GO_BP	GOBP_ORGANOPHOSPHATE_CATABOLIC_PROCESS	0.02362	0.263731	1.39969	0.746835	118	ACOT7, PRDX6, NUDT18, NUDT12, INPP5B, PNPLA7, GDPD1, HINT1, INPP5E, UNG, TYMP, DERA, INPP5F, ENTPD6, PLBD2, ENTPD5, ITPA, SARM1, SYNJ2, BPNT1, NT5C
H151_vs_Ctrl	GO_BP	GOBP_REGULATION_OF_POST_TRANSLATIONAL_PROTEIN_MODIFICATION	0.0236213	0.263731	1.55983	1	5	PPIB, FLCN, CRTAP
H151_vs_Ctrl	REACTOME	REACTOME_SIGNALING_BY_BRAF_AND_RAF1_FUSIONS	0.0238074	0.265136	1.50182	0.846154	55	ACTG1, MAP2K2, ACTB, LMNA, AGGF1, TLN1, ARRB1, FN1, IQGAP1
H151_vs_Ctrl	REACTOME	REACTOME_BETA_OXIDATION_OF_PRISTANOYL_COA	0.0246431	0.266363	1.59335	0.888889	8	ACOT8, SCP2, ACOX3, AMACR
H151_vs_Ctrl	GO_BP	GOBP_GDP_METABOLIC_PROCESS	0.0243879	0.266363	1.60513	0.909091	10	NUDT18, CASK, DLG2, GUK1, MAGI3
H151_vs_Ctrl	GO_BP	GOBP_POSITIVE_REGULATION_OF_FC_RECEPTOR_MEDIATED_STIMULATORY_SIGNALING_PATHWAY	0.0243045	0.266363	1.55736	1	5	CD226, APPL2
H151_vs_Ctrl	GO_BP	GOBP_REGULATION_OF_CD8_POSITIVE_ALPHA_BETA_T_CELL_DIFFERENTIATION	0.0245854	0.266363	1.57036	0.857143	6	RUNX3, RUNX1, SOCS1
H151_vs_Ctrl	GO_BP	GOBP_REGULATION_OF_CELL_MORPHOGENESIS_INVOLVED_IN_DIFFERENTIATION	0.0240094	0.266363	1.45144	0.770833	74	ARPC2, PAFAH1B1, CDC42, CALR, P4HB, ILK, ITGB1BP1, RAC1, WASHC2C, ARHGEF7, S100A10, FLNA, PAK3, MELTF, PREX1, STAU2, UNC13D
H151_vs_Ctrl	REACTOME	REACTOME_HEDGEHOG_OFF_STATE	0.02498	0.268504	1.42969	0.831858	94	PSMB10, PSMB1, PSME1, PSMA7, PSMC3, UBC, PSMD9, TUBB4B, DYNC2H1, TUBA4A, TUBA1B, PSMD1, RPS27A, SKP1, PSMD5, PSMB9, TUBB4A, TUBA1A, CUL1, KIF7, ADCY7, OFD1, PSMD13, PSMB4, PSMF1
H151_vs_Ctrl	REACTOME	REACTOME_PYRUVATE_METABOLISM	0.0249834	0.268504	1.57282	0.806452	25	GLO1, PDPR, PDK2, HAGH, MPC1, MPC2
H151_vs_Ctrl	GO_BP	GOBP_5S_CLASS_RRNA_TRANSCRIPTION_BY_RNA_POLYMERASE_III	0.0252683	0.268504	1.56799	1	6	GTF3C6, GTF3C3, GTF3C2
H151_vs_Ctrl	GO_BP	GOBP_POSITIVE_REGULATION_OF_LAMELLIPODIUM_ASSEMBLY	0.0254783	0.268504	1.57567	0.821429	23	ARPC2, CDC42, CYFIP1, RAC1, ACTR3, CARMIL2, PLCE1, RAC2
H151_vs_Ctrl	GO_BP	GOBP_REGULATION_OF_AUTOPHAGOSOME_MATURATION	0.0252849	0.268504	1.60246	1	16	TMEM39A, ATG5, TBC1D25, CALCOCO2, UVRAG, TECPR1, CLN3, UBQLN4
H151_vs_Ctrl	REACTOME	REACTOME_GLYCEROPHOSPHOLIPID_CATABOLISM	0.0264842	0.272843	1.54667	0.714286	5	PNPLA7, GDPD1, PNPLA6
H151_vs_Ctrl	REACTOME	REACTOME_PEROXISOMAL_PROTEIN_IMPORT	0.0262702	0.272843	1.49075	0.873016	55	ECH1, UBC, ACOT4, USP9X, ACOT2, ACOT8, RPS27A, SCP2, ACAA1, HMGCL, ECI2, TYSND1, CAT, ACOX3, AMACR, PEX13, PEX7
H151_vs_Ctrl	GO_BP	GOBP_NON_MEMBRANE_BOUNDED_ORGANELLE_ASSEMBLY	0.0264494	0.272843	1.27451	0.7975	319	ACTG1, ASB2, RNF213, STARD9, CNOT6, RPS28, NEK6, ABRAXAS2, TUBB, MEF2A, RPL23A, CCNB2, TUBGCP2, MRPL20, POLDIP2, WDR1, POC1B, CENPE, RPLP0, TIA1, CHMP2A, HSPA1B, MYLK3, OBSCN, ADPRHL1, KAT2B, TMOD2, NBDY, CHMP6, PLS1, LZTS2, WASHC5, CSRP1, FLNA, PPP1R35, EIF4ENIF1, MAP10, RNF4, CENPX, CDK2, HSPA1A, DHX30, CFLAR, BRCA1, GOLGA2, CEP295, LSM3, TMOD4, AAAS, STIL, RC3H1, DDX28, OFD1, KAT2A, PLEC, ERAL1, GSN, CNOT1, CCSAP, EFL1, AUP1, HAUS4, AURKB, CIRBP, TOGARAM1, HAUS7, KIF15, HAUS1, CEP120, PAN2, YTHDF1, BIN2, NUMA1, EDC3, CENPJ, CNTROB, KIF11, DHX29, CENPC, CHMP5
H151_vs_Ctrl	GO_BP	GOBP_PHOSPHOLIPID_METABOLIC_PROCESS	0.0263245	0.272843	1.28466	0.745501	290	PIK3C2B, PAFAH1B1, SLA2, PRDX6, MVK, INPP5B, PNPLA7, DOLK, GDPD1, DHRS7B, INPP5E, IP6K1, PIGX, DBI, MVD, PIGH, MBOAT1, PI4KA, SOCS2, LPCAT1, HADHA, INPP5F, PIP5K1B, PLBD2, SOCS3, PLPPR2, MTMR9, IPMK, DGKQ, SYNJ2, SLC44A2, BPNT1, FGF2, PIK3CB, TMEM86B, TAFAZZIN, SRD5A3, PIGA, UVRAG, LPCAT3, PLD1, PGAP2, PRKCD, PIP4P2, LPIN1, PDGFA, ABHD12, PIGU, PIGB, NAAA, DHDDS, ABHD6, INPP1, AGPAT1, ABHD8, PLAA, MECP2, PIGZ, MTMR12, EFR3B, GPAT2, PLSCR3, SGPP1, CLN3, PGAP3, VAC14, DGKH, ABCA3, HTR2B
H151_vs_Ctrl	GO_BP	GOBP_SCF_DEPENDENT_PROTEASOMAL_UBIQUITIN_DEPENDENT_PROTEIN_CATABOLIC_PROCESS	0.0264531	0.272843	1.51051	0.877551	43	FBXL13, FBXO9, FBXL15, FBXL6, CCNF, WWTR1, FBXL4, FBXL16, FBXO38, SKP1, FBXO33, FBXL12, FBXO44, FBXL22, CUL1
H151_vs_Ctrl	REACTOME	REACTOME_RHO_GTPASES_ACTIVATE_FORMINS	0.0267314	0.274746	1.38395	0.914286	128	ACTG1, ACTB, EVL, PAFAH1B1, CDC42, NUP37, TUBB4B, CENPE, PPP2R1A, TUBA4A, PPP2R5C, TUBA1B, RAC1, PPP2R5E, FMNL1, RANBP2, DYNLL1, DYNC1I2, DYNLL2, PFN1, TUBB4A, TUBA1A, NUP43
H151_vs_Ctrl	KEGG	KEGG_FATTY_ACID_METABOLISM	0.0272837	0.278535	1.53991	0.738095	31	ACADS, ALDH9A1, HADH, HADHA, ACAA1, CPT2, ECI2, ACOX3, ACADVL, GCDH, HADHB, ALDH3A2, ACAA2
H151_vs_Ctrl	KEGG	KEGG_VALINE_LEUCINE_AND_ISOLEUCINE_DEGRADATION	0.0274593	0.279615	1.51575	0.931818	41	ACADS, ALDH9A1, ALDH6A1, HADH, HIBADH, HIBCH, HADHA, BCAT2, ACAA1, HMGCL, IL4I1, HSD17B10, HADHB, ALDH3A2, ACAA2
H151_vs_Ctrl	REACTOME	REACTOME_VEGFR2_MEDIATED_VASCULAR_PERMEABILITY	0.0277011	0.280848	1.56893	0.888889	24	HSP90AA1, PDPK1, MLST8, RAC1, PAK3, AKT1, AKT2
H151_vs_Ctrl	REACTOME	REACTOME_DEFECTIVE_CFTR_CAUSES_CYSTIC_FIBROSIS	0.0281139	0.284306	1.47045	0.967213	59	PSMB10, PSMB1, PSME1, PSMA7, SEL1L, PSMC3, UBC, PSMD9, PSMD1, RPS27A, PSMD5, PSMB9
H151_vs_Ctrl	REACTOME	REACTOME_ARYL_HYDROCARBON_RECEPTOR_SIGNALLING	0.0287452	0.288017	1.56105	0.75	6	AHRR, ARNT, AIP
H151_vs_Ctrl	REACTOME	REACTOME_DEGRADATION_OF_AXIN	0.0287717	0.288017	1.47949	0.981818	54	PSMB10, PSMB1, PSME1, PSMA7, PSMC3, UBC, PSMD9, PSMD1, RPS27A, PSMD5, PSMB9, PSMD13, PSMB4, PSMF1
H151_vs_Ctrl	REACTOME	REACTOME_RUNX3_REGULATES_NOTCH_SIGNALING	0.0286519	0.288017	1.58888	0.857143	12	RUNX3, MAML1, KAT2B, KAT2A
H151_vs_Ctrl	REACTOME	REACTOME_SIGNALING_BY_INTERLEUKINS	0.0291436	0.288288	1.25078	0.788337	365	LCK, PTPN6, PSMB10, PSMB1, CSF1, PSME1, S1PR1, PSMA7, CFL1, GSDMD, HSP90AA1, CDC42, IL4R, DUSP4, PSMC3, UBC, P4HB, IL2RA, PSMD9, MEF2A, CXCL10, TXLNA, STAT1, HSPA8, RPLP0, PPP2R1A, VIM, CNN2, MAOA, SNRPA1, PSMD1, SOCS2, BATF, IL2RB, RPS27A, SMAD3, IL23R, SOCS3, FN1, NFKB2, VAMP7, STX3, GATA3, AKT1, SKP1, TALDO1, CAPZA1, FGF2, PSMD5, PSMB9, PIK3CB, IL10RB, IRS2, SIGIRR, CUL1, TBK1, IL27RA, RPS6KA3, RELA, GRB2, PTPN20, PTPN23, PSMD13, MAPK7, AGER, IL32, TAB3, FOXO3, PSMB4, RAPGEF1, AIP, PTPN14, MAP2K6, PSMF1, MAP3K8
H151_vs_Ctrl	GO_BP	GOBP_LAMELLIPODIUM_ORGANIZATION	0.0292285	0.288288	1.43749	0.730337	65	S1PR1, ARPC2, CDC42, ARPC5, CYFIP1, RAC1, ABLIM2, ARHGEF7, ABI3, ACTR3, PLEKHO1, WHAMM, CARMIL2, NCK2, DMTN, PLCE1, BIN3, RAC2
H151_vs_Ctrl	GO_BP	GOBP_POSITIVE_REGULATION_OF_NATURAL_KILLER_CELL_MEDIATED_CYTOTOXICITY	0.0296324	0.290319	1.56855	0.703704	19	CD226, SH2D1A
H151_vs_Ctrl	GO_BP	GOBP_METHYLGLYOXAL_METABOLIC_PROCESS	0.0299658	0.291637	1.5393	1	5	GLO1, HAGH, PNKD
H151_vs_Ctrl	REACTOME	REACTOME_PHENYLALANINE_METABOLISM	0.0302255	0.292867	1.53325	0.833333	5	PCBD1, IL4I1, QDPR, KYAT1
H151_vs_Ctrl	GO_BP	GOBP_DNA_LIGATION	0.0301695	0.292867	1.58303	1	16	MGMT, TOP2A, APTX, LIG4, PNKP, PARP3, XRCC4, XRCC1, XRCC6
H151_vs_Ctrl	REACTOME	REACTOME_BUDDING_AND_MATURATION_OF_HIV_VIRION	0.0303951	0.29322	1.54475	0.928571	26	MVB12A, UBC, CHMP2A, NEDD4L, CHMP6, RPS27A, VPS37A, TSG101, CHMP5, MVB12B, VPS4B, CHMP3, UBAP1
H151_vs_Ctrl	REACTOME	REACTOME_BETA_OXIDATION_OF_OCTANOYL_COA_TO_HEXANOYL_COA	0.0305208	0.29332	1.53195	1	5	HADH, HADHA, HADHB
H151_vs_Ctrl	REACTOME	REACTOME_COMPLEX_I_BIOGENESIS	0.0312414	0.29332	1.46312	1	57	NDUFA12, NDUFS1, NDUFB3, MT-ND4, NDUFA11, NDUFS6, NDUFB5, NDUFB7, MT-ND5, NDUFS8, NDUFA13, NDUFA3, NDUFB4, NDUFS5, NDUFS3, NDUFA8, MT-ND3, NDUFV2, NDUFA9
H151_vs_Ctrl	REACTOME	REACTOME_INTERLEUKIN_2_FAMILY_SIGNALING	0.0312325	0.29332	1.49211	0.909091	40	LCK, PTPN6, IL2RA, STAT1, IL2RB
H151_vs_Ctrl	REACTOME	REACTOME_MAPK6_MAPK4_SIGNALING	0.0305739	0.29332	1.41915	0.88172	82	PSMB10, PSMB1, PSME1, PSMA7, CDC42, PSMC3, UBC, PSMD9, RAC1, PSMD1, MAPK6, RPS27A, MOV10, HSPB1, PAK3, TNRC6B, DNAJB1, PSMD5, PSMB9, CDC42EP3, CDC42EP2
H151_vs_Ctrl	REACTOME	REACTOME_SYNTHESIS_OF_GDP_MANNOSE	0.0306193	0.29332	1.53174	1	5	PMM1, GMPPB, MPI
H151_vs_Ctrl	REACTOME	REACTOME_TRANSCRIPTIONAL_REGULATION_BY_RUNX3	0.03125	0.29332	1.40886	0.927083	89	RUNX3, PSMB10, PSMB1, PSME1, PSMA7, ITGAL, PSMC3, UBC, PSMD9, MAML1, KAT2B, PSMD1, RPS27A, SMAD3, WWTR1, PSMD5, PSMB9
H151_vs_Ctrl	GO_BP	GOBP_HISTONE_MRNA_METABOLIC_PROCESS	0.0310224	0.29332	1.54585	1	24	LSM10, CPSF3, TUT7, EXOSC10, DCP2, MBLAC1, LSM1, ZNF473, TUT4, NCBP2
H151_vs_Ctrl	GO_BP	GOBP_NEGATIVE_REGULATION_OF_MICROTUBULE_POLYMERIZATION	0.0307249	0.29332	1.58032	0.714286	10	STMN1, EML2, ARHGEF7, TUBB4A, DYRK1A
H151_vs_Ctrl	GO_BP	GOBP_POSITIVE_REGULATION_OF_FATTY_ACID_BETA_OXIDATION	0.0313374	0.29332	1.57608	0.818182	9	MTLN, IRS2, ABCD2, AKT2
H151_vs_Ctrl	GO_BP	GOBP_RESPONSE_TO_TUMOR_CELL	0.0310114	0.29332	1.50738	0.8	32	CD226, HLA-A, HSPD1, ABI3, FBXO38, IL4I1
H151_vs_Ctrl	GO_BP	GOBP_T_CELL_MEDIATED_IMMUNE_RESPONSE_TO_TUMOR_CELL	0.0309717	0.29332	1.56803	0.8	8	HLA-A, HSPD1, FBXO38, IL4I1
H151_vs_Ctrl	REACTOME	REACTOME_DEGRADATION_OF_GLI1_BY_THE_PROTEASOME	0.0314241	0.293492	1.46093	0.95	57	PSMB10, PSMB1, PSME1, PSMA7, PSMC3, UBC, PSMD9, PSMD1, RPS27A, SKP1, PSMD5, PSMB9, CUL1, PSMD13, PSMB4, PSMF1
H151_vs_Ctrl	REACTOME	REACTOME_REGULATION_OF_KIT_SIGNALING	0.031624	0.29411	1.57074	0.9375	15	LCK, PTPN6, PRKCA, GRB2
H151_vs_Ctrl	GO_BP	GOBP_INTRACILIARY_RETROGRADE_TRANSPORT	0.0316183	0.29411	1.58299	0.923077	12	DYNC2LI1, DYNC2H1, DYNLT2B, TTC21B, IFT140
H151_vs_Ctrl	REACTOME	REACTOME_CLASS_I_MHC_MEDIATED_ANTIGEN_PROCESSING_PRESENTATION	0.0321867	0.295769	1.25421	0.872679	329	ASB2, PSMB10, PSMB1, PSME1, RNF213, PSMA7, FBXL13, PSMC3, CALR, UBC, UBE2L3, PSMD9, FBXO9, VAMP8, HECTD3, FBXL15, NEDD4L, HLA-A, KLHL25, PSMD1, RNF220, RPS27A, SPSB2, NPEPPS, FBXO7, CCNF, SOCS3, UBA5, FBXL4, TAP1, FBXL16, SKP1, RNF4, VAMP3, UBE3C, FBXO15, KLHL3, RNF25, MYLIP, RNF114, PSMD5, PSMB9, FBXL12, PDIA3, MEX3C, FBXO44, FBXL22, CUL1, TRIP12, SEC23A, ANAPC1, SEC61G, MGRN1, GLMN, TRIM9, PSMD13, TRIM41
H151_vs_Ctrl	REACTOME	REACTOME_SIGNALING_BY_HEDGEHOG	0.0319393	0.295769	1.37397	0.806667	121	PSMB10, PSMB1, PSME1, PSMA7, SEL1L, PSMC3, UBC, P4HB, PSMD9, TUBB4B, DYNC2H1, TUBA4A, ARRB1, TUBA1B, PSMD1, RPS27A, GAS8, SKP1, PSMD5, PSMB9, TUBB4A, TUBA1A, CUL1, KIF7, ADCY7, OFD1, PSMD13
H151_vs_Ctrl	GO_BP	GOBP_NADH_DEHYDROGENASE_COMPLEX_ASSEMBLY	0.0323023	0.295769	1.44629	1	58	NDUFA12, NDUFS1, NDUFB3, MT-ND4, NDUFA11, TMEM126A, NDUFB5, NDUFB7, MT-ND5, TAFAZZIN, NDUFS8, NDUFA13, NDUFA3, NDUFB4, NDUFS5, NDUFS3, NDUFA8, NDUFA9, ACAD9, NDUFS2, NDUFA1, DMAC1
H151_vs_Ctrl	GO_BP	GOBP_NEGATIVE_REGULATION_OF_PROTEIN_CONTAINING_COMPLEX_DISASSEMBLY	0.032063	0.295769	1.44324	0.731707	60	LIMA1, RDX, HDAC6, TMEM39A, WASHC2C, TMOD2, SPTAN1, CAPZA1, CARMIL2, SWAP70, TMOD4, SPTBN2, DMTN, GSN, VILL, ATXN7, MID1IP1, CAPZB, UBQLN4, KATNB1, TPX2, TWF1
H151_vs_Ctrl	GO_BP	GOBP_PROTEASOMAL_PROTEIN_CATABOLIC_PROCESS	0.032281	0.295769	1.23059	0.884615	437	TRAF4, ASB2, PSMB10, SDF2L1, PSMB1, DNAJC10, PSME1, PSMA7, JKAMP, FBXL13, SEL1L, PINK1, PSMC3, CALR, NPLOC4, FBXO9, CAMLG, RNFT2, GABARAP, GIPC1, HECTD3, UBXN4, UBXN11, FBXL15, WFS1, ARRB1, PPP2R5C, GNA12, UFD1, HSPA1B, NEDD4L, RNF216, KLHDC10, PSMD1, SVIP, HSPBP1, UBE4B, SPSB2, FBXL6, CCNF, MTA1, PKD1, WWTR1, TOPORS, FBXL4, DNAJB9, FBXL16, AKT1, FBXO38, SKP1, RNF4, USP25, FBXO33, UBXN7, CDK2, PABIR1, ERCC8, HSPA1A, PSMB9, FBXL12, MAP1A, EDEM2, SPSB3, FBXO44, COP1, FBXL22, CUL1, DDRGK1
H151_vs_Ctrl	REACTOME	REACTOME_HOST_INTERACTIONS_OF_HIV_FACTORS	0.0329951	0.298803	1.3628	0.977099	128	LCK, PSMB10, PSMB1, PSME1, PSMA7, PSMC3, UBC, NUP37, PSMD9, RAC1, CDK9, HLA-A, PSMD1, NUP35, RPS27A, SKP1, RANBP2, SLC25A5, PSMD5, PSMB9, AP2S1, NUP43, AAAS, PSMD13, AP2A1, AP1M1, PSMB4, PSMF1
H151_vs_Ctrl	REACTOME	REACTOME_TGF_BETA_RECEPTOR_SIGNALING_ACTIVATES_SMADS	0.0337163	0.30302	1.51222	1	32	FURIN, UBC, NEDD8, NEDD4L, RPS27A, SMAD3, PPP1CA, PPP1R15A, STRAP, USP15, UCHL5, SMURF1, MTMR4
H151_vs_Ctrl	GO_BP	GOBP_HISTONE_H3_K9_ACETYLATION	0.0336896	0.30302	1.57379	0.9375	15	ZNF451, KAT2B, GATA3, BRCA1, CHEK1, SMARCB1
H151_vs_Ctrl	REACTOME	REACTOME_REGULATION_OF_PTEN_STABILITY_AND_ACTIVITY	0.0349688	0.310137	1.43062	0.956522	66	PSMB10, PSMB1, PSME1, PSMA7, PSMC3, UBC, PSMD9, PSMD1, RPS27A, AKT1, PSMD5, PSMB9, AKT2, PSMD13, PSMB4, PSMF1
H151_vs_Ctrl	REACTOME	REACTOME_TRANSCRIPTIONAL_REGULATION_BY_RUNX2	0.0352031	0.311587	1.3966	0.775	93	PSMB10, PSMB1, PSME1, PSMA7, PSMC3, UBC, PSMD9, HDAC6, STAT1, PSMD1, RPS27A, WWTR1, SMAD1, CCNB1, AKT1, SKP1, PSMD5, RUNX2, PSMB9, AKT2, CUL1
H151_vs_Ctrl	REACTOME	REACTOME_CYTOPROTECTION_BY_HMOX1	0.0356511	0.314187	1.36694	0.943548	117	PSMB10, PSMB1, PSME1, PSMA7, PSMC3, UBC, COX11, BLVRA, PSMD9, SMARCD3, NDUFA4, PSMD1, RPS27A, MAFK, SKP1, PSMD5, PSMB9, NCOA6, COX6B1, CUL1, MED1, PRKCD, PSMD13, PSMB4, STAP2, PSMF1
H151_vs_Ctrl	REACTOME	REACTOME_DEGRADATION_OF_DVL	0.0357826	0.314187	1.45005	0.947368	54	PSMB10, PSMB1, PSME1, PSMA7, PSMC3, UBC, PSMD9, PSMD1, RPS27A, PSMD5, PSMB9
H151_vs_Ctrl	GO_BP	GOBP_IMMUNE_RESPONSE_TO_TUMOR_CELL	0.0357787	0.314187	1.54074	0.8	20	CD226, HLA-A, HSPD1, FBXO38, IL4I1, CEACAM1
H151_vs_Ctrl	GO_BP	GOBP_RIG_I_SIGNALING_PATHWAY	0.0364135	0.317467	1.52634	0.857143	24	NPLOC4, UFD1, DHX58, CLPB, GPATCH3, OAS3, NLRX1, PUM1, USP15
H151_vs_Ctrl	REACTOME	REACTOME_ASSEMBLY_OF_THE_HIV_VIRION	0.0365866	0.317758	1.55606	0.9375	15	FURIN, MVB12A, UBC, RPS27A, VPS37A
H151_vs_Ctrl	WIKIPATHWAYS	WP_S1P_RECEPTOR_SIGNAL_TRANSDUCTION	0.036893	0.318355	1.52923	0.846154	22	S1PR1, PIK3C2B, MAPK6, AKT1, AKT2, SPHK1, MAPK7, MAPK1
H151_vs_Ctrl	REACTOME	REACTOME_UCH_PROTEINASES	0.0375733	0.322007	1.3809	0.96	96	ACTB, PSMB10, PSMB1, PSME1, PSMA7, PSMC3, UBC, NEDD8, PSMD9, INO80E, PSMD1, RPS27A, BARD1, PSMD5, PSMB9, PSMD13, TFPT, H2AC7, PSMB4, H2AC21, PSMF1, USP15, H2AC20, UCHL5, PSMD4, INO80C
H151_vs_Ctrl	WIKIPATHWAYS	WP_FACTORS_AND_PATHWAYS_AFFECTING_INSULINLIKE_GROWTH_FACTOR_IGF1AKT_SIGNALING	0.0383544	0.322953	1.49377	0.864865	32	JKAMP, TNFSF9, ILK, MLST8, RPTOR, SMAD3, AKT1, PLD1
H151_vs_Ctrl	REACTOME	REACTOME_CTLA4_INHIBITORY_SIGNALING	0.0382498	0.322953	1.52765	0.952381	20	LCK, PPP2R1A, PPP2R5C, PPP2R5E, AKT1, CTLA4, AKT2
H151_vs_Ctrl	REACTOME	REACTOME_GLYCOGEN_METABOLISM	0.0382038	0.322953	1.52176	0.814815	22	AGL, UBC, RPS27A, PHKB, GYS1, UGP2, PGM2L1, GYG1, CALM1, PHKG2
H151_vs_Ctrl	GO_BP	GOBP_GALACTOSE_CATABOLIC_PROCESS	0.038165	0.322953	1.50629	1	5	GLB1, GALM, GALE
H151_vs_Ctrl	GO_BP	GOBP_ADHERENS_JUNCTION_ASSEMBLY	0.0388387	0.324196	1.54957	0.916667	11	ACTB, ZNF703, HIPK1
H151_vs_Ctrl	GO_BP	GOBP_NATURAL_KILLER_CELL_MEDIATED_IMMUNE_RESPONSE_TO_TUMOR_CELL	0.0388115	0.324196	1.54383	0.8	8	CD226, CEACAM1
H151_vs_Ctrl	REACTOME	REACTOME_CD28_DEPENDENT_PI3K_AKT_SIGNALING	0.0390836	0.325238	1.52345	0.954545	21	LCK, PDPK1, MLST8, MAP3K14, AKT1, AKT2
H151_vs_Ctrl	GO_BP	GOBP_NUCLEOSIDE_BISPHOSPHATE_CATABOLIC_PROCESS	0.0392954	0.325538	1.54234	1	8	ACOT7, NUDT19
H151_vs_Ctrl	GO_BP	GOBP_NAD_BIOSYNTHESIS_VIA_NICOTINAMIDE_RIBOSIDE_SALVAGE_PATHWAY	0.0400427	0.33091	1.53414	0.7	7	PARP10, NUDT12, PTGIS
H151_vs_Ctrl	GO_BP	GOBP_VESICLE_DOCKING_INVOLVED_IN_EXOCYTOSIS	0.0402152	0.331286	1.50253	0.722222	26	RABEPK, RAB10, UNC13B, VTI1B, RALB, YKT6, VAMP3, RAB12
H151_vs_Ctrl	GO_BP	GOBP_ORGANELLE_MEMBRANE_FUSION	0.0404444	0.331931	1.38126	0.798165	87	STX8, GOSR1, TSNARE1, VAMP8, VTI1B, SYT11, STX17, RAB20, GOSR2, VAMP7, STX3, RCC1L, VAMP3, AKT2, VAMP4, CORO1A, EEA1, UVRAG, CPLANE2, SPHK1
H151_vs_Ctrl	GO_BP	GOBP_GLYCEROPHOSPHOLIPID_METABOLIC_PROCESS	0.0408981	0.334406	1.26932	0.779935	241	PIK3C2B, PAFAH1B1, SLA2, PRDX6, INPP5B, PNPLA7, GDPD1, DHRS7B, INPP5E, IP6K1, PIGX, DBI, PIGH, MBOAT1, PI4KA, SOCS2, LPCAT1, HADHA, INPP5F, PIP5K1B, SOCS3, MTMR9, IPMK, DGKQ, SYNJ2, SLC44A2, BPNT1, FGF2, PIK3CB, TMEM86B, TAFAZZIN, PIGA, UVRAG, LPCAT3, PLD1, PGAP2, PIP4P2, LPIN1, PDGFA, ABHD12, PIGU, PIGB, NAAA, ABHD6, INPP1, AGPAT1, ABHD8, MECP2, PIGZ, MTMR12, EFR3B, GPAT2, PLSCR3, CLN3, PGAP3, VAC14, DGKH, ABCA3, HTR2B
H151_vs_Ctrl	KEGG	KEGG_ADHERENS_JUNCTION	0.0412513	0.335424	1.42935	0.780822	57	ACTG1, PTPN6, ACTB, CDC42, RAC1, SMAD3, IQGAP1
H151_vs_Ctrl	GO_BP	GOBP_TRANSEPITHELIAL_CHLORIDE_TRANSPORT	0.0411908	0.335424	1.50033	0.714286	5	CLCN7, BEST1, SLC12A2
H151_vs_Ctrl	GO_BP	GOBP_CENTRIOLE_ELONGATION	0.0419086	0.337648	1.53576	1	8	CHMP2A, PPP1R35, CEP295, CEP120, CENPJ, VPS4B
H151_vs_Ctrl	GO_BP	GOBP_ERAD_PATHWAY	0.0418876	0.337648	1.35851	0.907407	98	SDF2L1, DNAJC10, JKAMP, SEL1L, CALR, NPLOC4, RNFT2, UBXN4, WFS1, UFD1, SVIP, UBE4B, DNAJB9, USP25, EDEM2, FBXO44, AMFR, AUP1, FAM8A1, SELENOS, UGGT1, RHBDD2, UBE2G2, CANX, FOXRED2, SYVN1, SGTB, RNF139, HSPA5, TMUB2, UBQLN2, SGTA, RNF103, PRKN
H151_vs_Ctrl	GO_BP	GOBP_IRON_COORDINATION_ENTITY_TRANSPORT	0.0417667	0.337648	1.54355	0.714286	10	PGRMC2, SLC22A17, SLC46A1, FLVCR2, FLVCR1
H151_vs_Ctrl	REACTOME	REACTOME_CROSS_PRESENTATION_OF_SOLUBLE_EXOGENOUS_ANTIGENS_ENDOSOMES	0.0426181	0.338119	1.4395	0.9	45	PSMB10, PSMB1, PSME1, PSMA7, PSMC3, PSMD9, PSMD1, PSMD5, PSMB9, PSMD13, PSMB4, PSMF1
H151_vs_Ctrl	REACTOME	REACTOME_IRE1ALPHA_ACTIVATES_CHAPERONES	0.0426588	0.338119	1.43235	0.98	49	LMNA, TLN1, WFS1, PREB, EXTL2, GOSR2, DNAJB9, DNAJC3, WIPI1, DNAJB11, ACADVL, PDIA6, SYVN1, HYOU1, HSPA5, MYDGF
H151_vs_Ctrl	REACTOME	REACTOME_MITOCHONDRIAL_FATTY_ACID_BETA_OXIDATION_OF_SATURATED_FATTY_ACIDS	0.0423389	0.338119	1.53687	0.818182	9	ACADS, HADH, HADHA, ACADVL, HADHB
H151_vs_Ctrl	REACTOME	REACTOME_MITOTIC_METAPHASE_AND_ANAPHASE	0.0424576	0.338119	1.27283	0.940678	222	LMNA, PSMB10, PSMB1, PSME1, PSMA7, PAFAH1B1, PSMC3, UBC, NUP37, PSMD9, CCNB2, TUBB4B, PTTG1, CENPE, PPP2R1A, TUBA4A, PPP2R5C, CHMP2A, TUBA1B, PSMD1, NUP35, CHMP6, RPS27A, ESPL1, PPP2R5E, IST1, CCNB1, RANBP2, DYNLL1, PSMD5, DYNC1I2, PSMB9, DYNLL2, TUBB4A, TUBA1A, NUP43, ANAPC1
H151_vs_Ctrl	GO_BP	GOBP_PHOSPHATIDYLCHOLINE_ACYL_CHAIN_REMODELING	0.0436455	0.342851	1.53311	0.785714	11	DBI, LPCAT1, TMEM86B, LPCAT3, MBOAT2, LPCAT4, NR1H2
H151_vs_Ctrl	GO_BP	GOBP_VESICLE_MEDIATED_TRANSPORT_BETWEEN_ENDOSOMAL_COMPARTMENTS	0.043606	0.342851	1.44701	0.933333	42	MAP2K2, STX8, RDX, FLNA, CORO1A, EEA1, PTPN23, SNF8, ANKRD27, MAPK1, LMTK2, SORL1, RILP
H151_vs_Ctrl	GO_BP	GOBP_SUCCINYL_COA_METABOLIC_PROCESS	0.0438444	0.343418	1.53079	1	8	SUCLG2, ACOT4, DLST, NUDT19, SUCLA2
H151_vs_Ctrl	REACTOME	REACTOME_RHOU_GTPASE_CYCLE	0.0444838	0.346344	1.44556	0.975	39	CDC42, PARD6A, USP9X, ARHGEF7, PAK3, SPTAN1, IQGAP1, GRB2, NCK2, STAM2, VANGL1, TXNL1, WDR6, SRGAP2, DST, SPTBN1
H151_vs_Ctrl	GO_BP	GOBP_ENDOSOME_TO_LYSOSOME_TRANSPORT	0.0448007	0.347581	1.41827	0.806452	50	STX8, MVB12A, VPS16, VAMP7, SCYL2, RAB12, MGRN1, VPS41, VIPAS39, TSG101, RILP, UEVLD, BIN1, VPS33A, VPS4B, CHMP3, RHOB, SNAPIN, HMGXB4, VPS18, FHIP1B, HOOK2, VPS11
H151_vs_Ctrl	GO_BP	GOBP_REGULATION_OF_NATURAL_KILLER_CELL_MEDIATED_IMMUNE_RESPONSE_TO_TUMOR_CELL	0.0452783	0.349437	1.51578	0.777778	7	CD226, CEACAM1
H151_vs_Ctrl	REACTOME	REACTOME_ANTIGEN_PROCESSING_UBIQUITINATION_PROTEASOME_DEGRADATION	0.0456359	0.35158	1.24314	0.902597	278	ASB2, PSMB10, PSMB1, PSME1, RNF213, PSMA7, FBXL13, PSMC3, UBC, UBE2L3, PSMD9, FBXO9, HECTD3, FBXL15, NEDD4L, KLHL25, PSMD1, RNF220, RPS27A, SPSB2, NPEPPS, FBXO7, CCNF, SOCS3, UBA5, FBXL4, FBXL16, SKP1, RNF4, UBE3C, FBXO15, KLHL3, RNF25, MYLIP, RNF114, PSMD5, PSMB9, FBXL12, MEX3C, FBXO44, FBXL22, CUL1, TRIP12, ANAPC1, MGRN1, GLMN, TRIM9, PSMD13, TRIM41
H151_vs_Ctrl	REACTOME	REACTOME_INTERLEUKIN_1_FAMILY_SIGNALING	0.0457678	0.35198	1.33149	0.878571	123	PTPN6, PSMB10, PSMB1, PSME1, PSMA7, GSDMD, PSMC3, UBC, PSMD9, PSMD1, RPS27A, SMAD3, NFKB2, SKP1, PSMD5, PSMB9, SIGIRR, CUL1, TBK1, RELA, PTPN20, PTPN23, PSMD13, AGER, TAB3, PSMB4, PTPN14, MAP2K6, PSMF1, MAP3K8, TOLLIP, MAP2K4, RIPK2
H151_vs_Ctrl	REACTOME	REACTOME_FLT3_SIGNALING	0.0463367	0.352656	1.45735	0.921053	35	LCK, SLA2, UBC, SOCS2, RPS27A, GRAP2, AKT1, AKT2, GRB2, FOXO3, FLT3LG
H151_vs_Ctrl	GO_BP	GOBP_MAINTENANCE_OF_CELL_POLARITY	0.0463016	0.352656	1.5209	0.736842	14	ARPC5, PDZD11, WDR1, CARMIL2, SLC9A1, PDLIM1, DST
H151_vs_Ctrl	GO_BP	GOBP_PROTOPORPHYRINOGEN_IX_BIOSYNTHETIC_PROCESS	0.0460705	0.352656	1.5234	0.888889	8	CPOX, HMBS, ALAD
H151_vs_Ctrl	GO_BP	GOBP_PYRIMIDINE_DIMER_REPAIR	0.0459737	0.352656	1.52417	1	8	DDB2, ERCC6
H151_vs_Ctrl	GO_BP	GOBP_RECEPTOR_CATABOLIC_PROCESS	0.0465885	0.35396	1.48643	0.892857	25	FURIN, CAPN1, MVB12A, MYLIP, UVRAG, CDK5, SH3GLB1, SMURF1
H151_vs_Ctrl	REACTOME	REACTOME_MITOTIC_G2_G2_M_PHASES	0.0467586	0.354029	1.2877	0.93	186	PSMB10, PSMB1, PSME1, PSMA7, HSP90AA1, PAFAH1B1, PSMC3, DCTN2, UBC, TUBB, PSMD9, CCNB2, TUBGCP2, TUBB4B, PPP2R1A, TUBA4A, TUBA1B, PSMD1, PPP2R3B, RPS27A, CCNB1, SKP1, CEP78, CDK2, DYNLL1, PSMD5, DYNC1I2, PSMB9, TUBB4A, TUBA1A, CUL1, MZT2B, MZT2A, PPP1R12A, OFD1, PSMD13, WEE1, PSMB4, PSMF1, HAUS4
H151_vs_Ctrl	GO_BP	GOBP_NEGATIVE_REGULATION_OF_PROTEIN_CONTAINING_COMPLEX_ASSEMBLY	0.0474804	0.357647	1.33842	0.710345	103	IMPACT, CDC42, STMN1, RDX, HDAC6, DNAJC15, WASHC2C, TMOD2, SVIP, EML2, ARHGEF7, LDLRAD4, SPTAN1, CAPZA1, PFN1, TUBB4A, CARMIL2, PRKCD, TMOD4, SPTBN2, CARD8, DMTN, DYRK1A, GSN, VILL, RPL13A, ANKRD27
H151_vs_Ctrl	GO_BP	GOBP_REGULATION_OF_LIGASE_ACTIVITY	0.0478754	0.359392	1.51957	0.916667	11	ANTKMT, ATPSCKMT, XRCC4, MID1IP1, XRCC1, TMSB4X, RIPK3
H151_vs_Ctrl	HALLMARK	HALLMARK_ADIPOGENESIS	0.0482011	0.360493	1.28214	0.84	168	SQOR, FAH, ECH1, DHRS7, UBC, ACADS, UQCRQ, DHRS7B, COQ3, AIFM1, ACO2, PRDX3, HADH, UQCR10, DNAJC15, REEP6, SLC66A3, HIBCH, PREB, SCP2, NDUFB7, SDHC, CHCHD10, COQ9, ATP5PO, ETFB, DNAJB9, CPT2, TALDO1, NABP1, OMD, UCK1, CAT, LPCAT3
H151_vs_Ctrl	REACTOME	REACTOME_BETA_OXIDATION_OF_DECANOYL_COA_TO_OCTANOYL_COA_COA	0.0484646	0.360493	1.49661	1	6	HADH, HADHA, HADHB, MECR
H151_vs_Ctrl	GO_BP	GOBP_NEGATIVE_REGULATION_OF_TYPE_I_INTERFERON_PRODUCTION	0.0486144	0.360493	1.48349	0.75	24	NPLOC4, UFD1, DHX58, RNF216, GPATCH3, CACTIN, NLRX1, RELB, TRAF3IP1, OTUD5, BANF1, YY1, RNF125
H151_vs_Ctrl	GO_BP	GOBP_PEPTIDYL_DIPHTHAMIDE_BIOSYNTHETIC_PROCESS_FROM_PEPTIDYL_HISTIDINE	0.0484778	0.360493	1.50594	0.875	7	DPH5, DPH3, DPH7, DPH6
H151_vs_Ctrl	GO_BP	GOBP_POSITIVE_REGULATION_OF_HYDROGEN_PEROXIDE_MEDIATED_PROGRAMMED_CELL_DEATH	0.0487067	0.360493	1.48569	0.833333	5	HDAC6, FOXO3
H151_vs_Ctrl	GO_BP	GOBP_PROTEIN_AUTOUBIQUITINATION	0.0488836	0.360493	1.38661	0.813333	61	DDB2, RNF213, TRIM68, RNF220, TRIM52, MTA1, RNF141, RNF4, ERCC8, BRCA1
H151_vs_Ctrl	GO_BP	GOBP_REGULATION_OF_MITOCHONDRIAL_ELECTRON_TRANSPORT_NADH_TO_UBIQUINONE	0.0488043	0.360493	1.4848	0.833333	5	PINK1, DNAJC15
H151_vs_Ctrl	GO_BP	GOBP_POSITIVE_REGULATION_OF_NATURAL_KILLER_CELL_MEDIATED_IMMUNE_RESPONSE_TO_TUMOR_CELL	0.0493899	0.36179	1.48307	0.714286	5	CD226, PVR
H151_vs_Ctrl	KEGG	KEGG_BUTANOATE_METABOLISM	0.0500659	0.365174	1.48251	0.735294	25	ACADS, ALDH9A1, HADH, AACS, HADHA, HMGCL, BDH1, ALDH5A1, L2HGDH, ALDH3A2, PDHB, BDH2
H151_vs_Ctrl	GO_BP	GOBP_POSITIVE_REGULATION_OF_CENTRIOLE_REPLICATION	0.0501398	0.365174	1.51486	1	9	PPP1R35, CEP295, STIL, CEP120, CENPJ, VPS4B
H151_vs_Ctrl	GO_BP	GOBP_NEGATIVE_REGULATION_OF_JNK_CASCADE	0.0508266	0.366179	1.4624	0.710526	27	PAFAH1B1, PINK1, PER1, GSTP1, FKTN, GPS2, TAOK3, MECOM, F2RL1
H151_vs_Ctrl	GO_BP	GOBP_POSITIVE_REGULATION_OF_AUTOPHAGY_OF_MITOCHONDRION	0.0503976	0.366179	1.51262	0.923077	12	VPS13D, HTT, FBXO7, SLC25A5
H151_vs_Ctrl	GO_BP	GOBP_POSITIVE_REGULATION_OF_LIGASE_ACTIVITY	0.0505041	0.366179	1.51898	1	10	ANTKMT, ATPSCKMT, XRCC4, MID1IP1, XRCC1, TMSB4X, RIPK3
H151_vs_Ctrl	GO_BP	GOBP_THROMBIN_ACTIVATED_RECEPTOR_SIGNALING_PATHWAY	0.0506219	0.366179	1.51364	0.75	9	STMN1, DGKQ, HPGD, F2RL2, IQGAP2, F2RL1, PLEK
H151_vs_Ctrl	GO_BP	GOBP_DENDRITIC_SPINE_MORPHOGENESIS	0.051042	0.366885	1.42657	0.724138	42	CFL1, PAFAH1B1, CDC42, HDAC6, PAK3, ABI3, STAU2, CDK5, EPHB1, DLG4, CAPRIN1, ARMCX5-GPRASP2, DBNL, CDK5R1
H151_vs_Ctrl	REACTOME	REACTOME_ENDOSOMAL_SORTING_COMPLEX_REQUIRED_FOR_TRANSPORT_ESCRT	0.0511417	0.367002	1.45482	0.935484	29	MVB12A, UBC, CHMP2A, CHMP6, RPS27A, VPS37A, SNF8, TSG101, CHMP5, STAM2, MVB12B, VPS4B, CHMP3, UBAP1
H151_vs_Ctrl	REACTOME	REACTOME_METABOLISM_OF_POLYAMINES	0.0518782	0.369993	1.3928	0.983051	58	PSMB10, PSMB1, PSME1, PSMA7, PSMC3, SRM, PSMD9, PSMD1, PSMD5, PSMB9, PSMD13, PSMB4, PSMF1, OAZ3, NQO1, PSMD4
H151_vs_Ctrl	REACTOME	REACTOME_MUCOPOLYSACCHARIDOSES	0.0518221	0.369993	1.50486	0.909091	10	GLB1, HGSNAT, IDS, ARSB, NAGLU
H151_vs_Ctrl	WIKIPATHWAYS	WP_PATHOGENESIS_OF_SARSCOV2_MEDIATED_BY_NSP9NSP10_COMPLEX	0.0521598	0.37128	1.49933	0.761905	16	LCK, CD8A, CD3G
H151_vs_Ctrl	GO_BP	GOBP_REGULATION_OF_FATTY_ACID_OXIDATION	0.0524721	0.372899	1.47699	0.71875	23	MTLN, ETFBKMT, AKT1, TYSND1, IRS2, ABCD2, AKT2, ACADVL
H151_vs_Ctrl	REACTOME	REACTOME_ONCOGENIC_MAPK_SIGNALING	0.0529172	0.374249	1.36992	0.841463	69	ACTG1, MAP2K2, ACTB, LMNA, AGGF1, TLN1, ARRB1, FN1, IQGAP1, SHOC2
H151_vs_Ctrl	GO_BP	GOBP_FATTY_ACYL_COA_CATABOLIC_PROCESS	0.0540488	0.379419	1.48582	1	6	ACOT7, NUDT19
H151_vs_Ctrl	GO_BP	GOBP_POSITIVE_REGULATION_OF_LAMELLIPODIUM_ORGANIZATION	0.0540794	0.379419	1.45153	0.805556	29	ARPC2, CDC42, CYFIP1, RAC1, ARHGEF7, ACTR3, CARMIL2, PLCE1, RAC2
H151_vs_Ctrl	WIKIPATHWAYS	WP_INTERFERON_TYPE_I_SIGNALING_PATHWAYS	0.0544954	0.380697	1.39053	0.981818	54	LCK, PTPN6, RPS6KA4, STAT1, MLST8, RPTOR, RAC1, SOCS3
H151_vs_Ctrl	REACTOME	REACTOME_DOWNREGULATION_OF_SMAD2_3_SMAD4_TRANSCRIPTIONAL_ACTIVITY	0.0545213	0.380697	1.45801	0.928571	26	UBC, USP9X, NEDD4L, RPS27A, SMAD3, WWTR1
H151_vs_Ctrl	GO_BP	GOBP_REGULATION_OF_RIG_I_SIGNALING_PATHWAY	0.0549064	0.382779	1.48167	0.9	18	NPLOC4, UFD1, DHX58, GPATCH3, NLRX1, PUM1, USP15
H151_vs_Ctrl	GO_BP	GOBP_DENDRITIC_CELL_MIGRATION	0.055235	0.38446	1.46347	0.727273	24	ASB2, CDC42, CALR, ANO6
H151_vs_Ctrl	REACTOME	REACTOME_ER_TO_GOLGI_ANTEROGRADE_TRANSPORT	0.0556041	0.385808	1.3003	0.851613	132	SEC22C, CTSZ, GOSR1, DCTN2, TUBB4B, TUBA4A, MCFD2, TUBA1B, PREB, NAPB, TRAPPC4, TRAPPC2L, STX17, SPTAN1, GOSR2, ARFGAP2, YKT6, CAPZA1, TRAPPC6B, DYNLL1, TRAPPC1, DYNC1I2, NAPG, DYNLL2, TMED2, TUBB4A, TUBA1A, GOLGA2, SEC23A, SPTBN2
H151_vs_Ctrl	GO_BP	GOBP_FIBROBLAST_MIGRATION	0.0555351	0.385808	1.42071	0.87234	41	TMEM201, GNA12, ILK, ITGB1BP1, RAC1, ARHGEF7, PAK3, IQGAP1, AKT1, FGF2, PLEC, DMTN, ZFAND5
H151_vs_Ctrl	WIKIPATHWAYS	WP_GLYCOSAMINOGLYCAN_DEGRADATION	0.0558702	0.386965	1.49238	0.823529	14	GLB1, HGSNAT, IDS, HYAL2, HPSE, ARSB, NAGLU
H151_vs_Ctrl	WIKIPATHWAYS	WP_TCA_CYCLE_AKA_KREBS_OR_CITRIC_ACID_CYCLE	0.0559467	0.386965	1.48656	1	18	SUCLG2, ACO2, SDHC, SDHA, IDH2, DLST, IDH3A, SUCLA2, SDHD, FH
H151_vs_Ctrl	GO_BP	GOBP_CYTOSKELETON_DEPENDENT_CYTOKINESIS	0.0565682	0.390001	1.34808	0.82	82	SEPTIN9, STMN1, ARL3, POLDIP2, SEPTIN6, CHMP2A, CHMP6, LZTS2, WASHC5, SEPTIN1, ESPL1, IST1, ACTR3, SEPTIN10, PLEC, RASA1, AURKB, BIN3, ANK3, SNX9, CNTROB, CHMP5, SEPTIN7
H151_vs_Ctrl	GO_BP	GOBP_NEGATIVE_REGULATION_OF_T_CELL_RECEPTOR_SIGNALING_PATHWAY	0.0568289	0.390001	1.46354	0.92	23	PTPN6, SLA2, PVRIG, SH2D1A, DUSP22, CEACAM1, UBASH3A
H151_vs_Ctrl	REACTOME	REACTOME_PROGRAMMED_CELL_DEATH	0.0571037	0.391276	1.27007	0.875	182	LMNA, PSMB10, PSMB1, PSME1, PSMA7, GSDMD, HSP90AA1, PSMC3, UBC, TNFSF10, PSMD9, VIM, CHMP2A, PSMD1, CHMP6, RPS27A, SPTAN1, AKT1, DIABLO, DYNLL1, PSMD5, PSMB9, DYNLL2, YWHAH, AKT2, CFLAR, FLOT2, CLSPN, DFFB, PRKCD, SDCBP, PSMD13, CARD8, PLEC, ARHGAP10, GSN, PSMB4, MAGED1, PSMF1
H151_vs_Ctrl	REACTOME	REACTOME_UPTAKE_AND_ACTIONS_OF_BACTERIAL_TOXINS	0.0573739	0.391386	1.46721	0.724138	21	MAP2K2, FURIN, HSP90AA1, MAP2K6, MAP2K4
H151_vs_Ctrl	REACTOME	REACTOME_UPTAKE_AND_FUNCTION_OF_ANTHRAX_TOXINS	0.05721	0.391386	1.49203	0.909091	10	MAP2K2, FURIN, MAP2K6, MAP2K4
H151_vs_Ctrl	GO_BP	GOBP_POSITIVE_REGULATION_OF_ORGANELLE_ORGANIZATION	0.0580593	0.391386	1.20105	0.780287	380	EVL, SEPTIN9, ELAPOR1, ARPC2, CNOT6, CDC42, ARL2, PPP1R10, PINK1, CYFIP1, SMC2, VPS13D, ATL3, TNFSF10, ARL3, WDR1, CCT8, MLST8, HSPA1B, TGFB3, ITGB1BP1, MYLK3, RAC1, WASHC2C, ATP5IF1, DSTN, SMAD3, BIK, HTT, ESPL1, ADCK1, S100A10, FBXO7, CHCHD10, ATF7IP2, PPP1R35, LNPK, RALB, SYNPO2, CDK2, SLC25A5, HSPA1A, ENTR1, CDC42EP3, CDC42EP2, WHAMM, PFN1, MIEF1, CARMIL2, AKT2, SWAP70, ACD, LIG4, CALCOCO2, CEP295, ARF6, UVRAG, HTRA2, WIPI1, GRB2, PNKP, STIL, SPHK1, NCK2, SDCBP, FCHSD1, GSN, CNOT1, LRP5, AURKB, CDK5, CDT1, CCT7, SH3GLB1, TOGARAM1, RAD51AP1, MLLT11, MAPK1, PLXNA3, SNX9, MECP2, BMF, CEP120, PAN2, ANAPC11, WASF1, SNX4, NUMA1, SETDB1, MORC2, CENPJ
H151_vs_Ctrl	GO_BP	GOBP_RESPONSE_TO_LEAD_ION	0.0576369	0.391386	1.48817	0.7	14	CPOX, PPP1CA, CAT, ALAD
H151_vs_Ctrl	WIKIPATHWAYS	WP_ACQUIRED_PARTIAL_LIPODYSTROPHY_BARRAQUERSIMONS_SYNDROME	0.0589934	0.394395	1.49241	0.818182	9	LMNA, LMNB2
H151_vs_Ctrl	GO_BP	GOBP_THIOESTER_METABOLIC_PROCESS	0.0592928	0.395795	1.34681	0.763441	71	ACOT7, SUCLG2, MVK, PDK2, ACOT4, ACOT2, ACOT8, MVD, ACSF3, OXSM, HTD2, MPC2, HACD2, PPCS, GCDH, DLST
H151_vs_Ctrl	KEGG	KEGG_GLYCOSAMINOGLYCAN_DEGRADATION	0.0601119	0.39829	1.48421	0.761905	16	GLB1, HGSNAT, IDS, HYAL2, HPSE, ARSB, NAGLU
H151_vs_Ctrl	WIKIPATHWAYS	WP_PARKINUBIQUITIN_PROTEASOMAL_SYSTEM_PATHWAY	0.0604082	0.39829	1.36541	0.828571	58	PSMC3, TUBB, UBE2L3, PSMD9, TUBB4B, HSPA8, TUBA4A, HSPA1B, TUBA1B, PSMD1, CASK, PSMD5, HSPA1A, TUBB4A, TUBA1A, CUL1
H151_vs_Ctrl	WIKIPATHWAYS	WP_GLYCOGEN_SYNTHESIS_AND_DEGRADATION	0.0609132	0.399313	1.41652	0.825	33	CALM3, AGL, PPP2R1A, PPP2R5C, PPP2R3B, PPP2R5E, PHKB, GYS1, UGP2
H151_vs_Ctrl	GO_BP	GOBP_MAINTENANCE_OF_PROTEIN_LOCATION_IN_NUCLEUS	0.0609999	0.399313	1.45018	0.956522	22	ARL2BP, ARL2, BARD1, CHCHD10, TOPORS, SKP1, SP100, CDK5, MORC3
H151_vs_Ctrl	REACTOME	REACTOME_ATTENUATION_PHASE	0.0613217	0.400823	1.44786	0.821429	23	HSP90AA1, DNAJB6, HSPA8, HSPA1B, HSPB1, MRPL18, DNAJB1, HSPA1A
H151_vs_Ctrl	KEGG	KEGG_LYSOSOME	0.0631551	0.403221	1.30538	0.909091	110	SLC17A5, GLB1, ATP6V0A2, CTSZ, CTSD, ATP6AP1, MCOLN1, CLTA, NPC2, CLTB, HGSNAT, NEU1, CLTCL1, GNPTG, NAGPA
H151_vs_Ctrl	WIKIPATHWAYS	WP_MODULATORS_OF_TCR_SIGNALING_AND_T_CELL_ACTIVATION	0.0626663	0.403221	1.35618	1	61	LCK, PTPN6, CD3D, SH2D1A, ZFP36L1, PDPK1, MAP3K14, CD8A, CD3G, MAP4K1, GRAP2, AKT1, TMEM222, RELA, GRB2, UBASH3A, LAT, MAP3K8, AGO1
H151_vs_Ctrl	REACTOME	REACTOME_DISEASES_ASSOCIATED_WITH_GLYCOSYLATION_PRECURSOR_BIOSYNTHESIS	0.0630726	0.403221	1.46038	1	18	GLB1, DOLK, NEU1, SRD5A3, DHDDS, MPI
H151_vs_Ctrl	REACTOME	REACTOME_PLATELET_SENSITIZATION_BY_LDL	0.0623972	0.403221	1.47847	0.764706	13	PTPN6, PPP2R1A, PPP2R5C, PPP2R5E
H151_vs_Ctrl	GO_BP	GOBP_ACTIN_NUCLEATION	0.0628046	0.403221	1.39966	0.75	39	EVL, ARPC2, ARPC5, CYFIP1, WASH6P, ARPC4, WASHC5, GMFB, ACTR3, WHAMM, CORO1A
H151_vs_Ctrl	GO_BP	GOBP_POSITIVE_REGULATION_OF_FIBROBLAST_MIGRATION	0.0626617	0.403221	1.47587	0.8	12	ARHGEF7, PAK3, AKT1, DMTN
H151_vs_Ctrl	KEGG	KEGG_VIBRIO_CHOLERAE_INFECTION	0.0636355	0.405391	1.38454	0.851852	46	ACTG1, ACTB, ATP6V0E2, ATP6V0A2, ATP6AP1, PDIA4, PRKCA, SEC61G
H151_vs_Ctrl	GO_BP	GOBP_ESTABLISHMENT_OR_MAINTENANCE_OF_CELL_POLARITY	0.0637967	0.405551	1.26415	0.746606	165	ACTB, LMNA, HSP90AA1, PAFAH1B1, CDC42, ARPC5, RAB10, PARD6A, RHOBTB2, PDZD11, WDR1, ILK, CDC42BPB, RAC1, MYH9, CD3G, HTT, PKD1, RND2, GATA3, ACTR3, SPRY1, CARMIL2, FLOT2, ARF6, FBF1, DOCK8, GSN, SIPA1L3, LRRC7, WEE1, RHOF, RUFY3, RAC2, SPDL1, MAP4, PARVG, DLG2, EPHB1, NUMA1, ARFGEF1, IFT20, DOCK7, SLC9A1, MAP7, CYTH1, MARK2, SPINT2, SYNJ2BP, RPGRIP1L
H151_vs_Ctrl	REACTOME	REACTOME_ABC_TRANSPORTER_DISORDERS	0.0643991	0.406444	1.34977	0.858974	67	PSMB10, PSMB1, PSME1, PSMA7, SEL1L, PSMC3, UBC, PSMD9, PSMD1, RPS27A, PSMD5, PSMB9
H151_vs_Ctrl	REACTOME	REACTOME_CLASS_I_PEROXISOMAL_MEMBRANE_PROTEIN_IMPORT	0.064136	0.406444	1.44834	1	20	PEX16, PXMP4, ABCD2, PEX13, ALDH3A2, SLC25A17, ACBD5, PEX14, FIS1
H151_vs_Ctrl	REACTOME	REACTOME_NEGATIVE_REGULATION_OF_FLT3	0.0642148	0.406444	1.46864	0.933333	14	SLA2, UBC, SOCS2, RPS27A, FLT3LG
H151_vs_Ctrl	GO_BP	GOBP_ISOLEUCINE_METABOLIC_PROCESS	0.0643241	0.406444	1.45313	0.714286	5	BCAT2, HSD17B10
H151_vs_Ctrl	KEGG	KEGG_PROPANOATE_METABOLISM	0.0648304	0.407996	1.42953	0.818182	27	SUCLG2, ALDH9A1, ALDH6A1, HIBCH, HADHA
H151_vs_Ctrl	REACTOME	REACTOME_SEMAPHORIN_INTERACTIONS	0.064971	0.408296	1.37064	0.75	48	MYL6, CFL1, HSP90AA1, TLN1, RAC1, MYH9, PAK3
H151_vs_Ctrl	WIKIPATHWAYS	WP_AUTOSOMAL_RECESSIVE_OSTEOPETROSIS_PATHWAYS	0.0654791	0.410317	1.47169	0.846154	11	CLCN7, SNX10, IKBKB, TCIRG1
H151_vs_Ctrl	REACTOME	REACTOME_DEPOLYMERISATION_OF_THE_NUCLEAR_LAMINA	0.0660634	0.410892	1.4643	0.933333	14	LMNA, CNEP1R1, CCNB1, CTDNEP1, PRKCA, LPIN1
H151_vs_Ctrl	REACTOME	REACTOME_SCF_SKP2_MEDIATED_DEGRADATION_OF_P27_P21	0.0658279	0.410892	1.35651	0.966667	58	PSMB10, PSMB1, PSME1, PSMA7, PSMC3, UBC, PSMD9, PSMD1, RPS27A, SKP1, CDK2, PSMD5, PSMB9, CUL1, PSMD13, PSMB4, PSMF1
H151_vs_Ctrl	KEGG	KEGG_PRIMARY_IMMUNODEFICIENCY	0.0670789	0.411196	1.42297	0.771429	27	LCK, CD3D, UNG, CD8A, TNFRSF13C, TAP1
H151_vs_Ctrl	WIKIPATHWAYS	WP_LEPTININSULIN_SIGNALING_OVERLAP	0.0668449	0.411196	1.46464	0.764706	13	PDPK1, SOCS2, SOCS3, AKT1, IRS2, SOCS1
H151_vs_Ctrl	WIKIPATHWAYS	WP_PROTEASOME_DEGRADATION	0.0675564	0.411196	1.34391	0.96875	62	PSMB10, PSMB1, PSME1, PSMA7, PSMC3, UBC, PSMD9, HLA-A, PSMD1, PSMD5, PSMB9
H151_vs_Ctrl	REACTOME	REACTOME_GLYCOGEN_SYNTHESIS	0.0682983	0.411196	1.46517	0.8125	13	UBC, RPS27A, GYS1, UGP2, PGM2L1, GYG1
H151_vs_Ctrl	REACTOME	REACTOME_PROTEIN_LOCALIZATION	0.0680142	0.411196	1.26448	0.939024	154	ECH1, CHCHD7, UBC, CAMLG, ACOT4, USP9X, PEX16, ACOT2, ACO2, ACOT8, PXMP4, HSPD1, RPS27A, SCP2, CHCHD10, ACAA1, HMGCL, CYB5A, OTOF, ECI2, TYSND1, TAFAZZIN, TOMM7, CHCHD3, ABCD2, CAT, ACOX3, SEC61G, TOMM22, TIMM10, AMACR, GET3, PEX13, PEX7, ALDH3A2, TIMM22, SLC25A17, TOMM6
H151_vs_Ctrl	REACTOME	REACTOME_REGULATION_OF_RAS_BY_GAPS	0.068345	0.411196	1.34437	0.955882	65	PSMB10, PSMB1, PSME1, PSMA7, PSMC3, UBC, PSMD9, PSMD1, RPS27A, PSMD5, PSMB9, PSMD13, PSMB4, RASA1, PSMF1, RASA4
H151_vs_Ctrl	GO_BP	GOBP_GLYCOSYLATION	0.0682475	0.411196	1.24678	0.761134	188	OST4, PMM1, GALNT12, ALG1, PLOD1, OGA, DOLK, TET2, FUT7, DAD1, MPDU1, B4GALT7, ST3GAL4, GBGT1, B3GLCT, B3GALT4, GMPPB, POMT2, POGLUT1, DPY19L2, EXTL2, POMT1, RFT1, ENTPD5, MAN1C1, NAGPA, OSTC, EXT2, SRD5A3, DPY19L4, GOLGA2, ALG10B, FKTN, B3GNT2, ST8SIA4, PIGB, POMGNT1, DHDDS, TET1, LARGE2, GCNT2, PIGZ, UGGT1, MLEC, RXYLT1, ST6GALNAC4, MGAT1, ALG12, ARFGEF1, GALNT2
H151_vs_Ctrl	GO_BP	GOBP_NEGATIVE_REGULATION_OF_DEFENSE_RESPONSE_TO_VIRUS	0.0663955	0.411196	1.43762	0.888889	24	NPLOC4, UFD1, DHX58, ATG5, GPATCH3, NLRX1, FOXP3, TKFC, TRAF3IP1, RNF125, ATG12, MICB, SEC14L1
H151_vs_Ctrl	GO_BP	GOBP_NEGATIVE_REGULATION_OF_ISOTYPE_SWITCHING	0.0684236	0.411196	1.44583	1	5	NDFIP1, PARP3, FOXP3, THOC1
H151_vs_Ctrl	GO_BP	GOBP_PROTEIN_DEPALMITOYLATION	0.0677868	0.411196	1.47548	1	10	ABHD10, ABHD17A, ABHD12, LYPLA2
H151_vs_Ctrl	GO_BP	GOBP_PROTEIN_FOLDING	0.0668334	0.411196	1.25872	0.805687	170	SDF2L1, DNAJC10, PPIE, HSP90AA1, ARL2, PPIB, CALR, P4HB, DNAJB6, PPIH, HSPA8, SDF2, CCT8, MPDU1, DNAJC5, WFS1, HSPA1B, HSPBP1, HSPD1, HSPB1, ENTPD5, PDIA4, QSOX1, DNAJC4, DNAJC3, RANBP2, DNAJB1, HSPA1A, PDIA3
H151_vs_Ctrl	GO_BP	GOBP_PURINE_NUCLEOSIDE_DIPHOSPHATE_CATABOLIC_PROCESS	0.0674475	0.411196	1.44758	0.833333	5	NUDT18, NUDT9, NUDT16
H151_vs_Ctrl	GO_BP	GOBP_REGULATION_OF_LAMELLIPODIUM_ORGANIZATION	0.0671897	0.411196	1.39338	0.716981	38	ARPC2, CDC42, CYFIP1, RAC1, ARHGEF7, ABI3, ACTR3, CARMIL2, DMTN, PLCE1, BIN3, RAC2
H151_vs_Ctrl	GO_BP	GOBP_REGULATION_OF_RESPONSE_TO_TUMOR_CELL	0.0676485	0.411196	1.45657	0.772727	17	CD226, HSPD1, FBXO38, IL4I1, CEACAM1
H151_vs_Ctrl	GO_BP	GOBP_VACUOLAR_LOCALIZATION	0.0682672	0.411196	1.34492	0.780488	64	IL4R, HDAC6, C12orf4, VAMP8, PDPK1, MYH9, VAMP7, VAMP3, BLOC1S1, FLCN, SPAG9, UNC13D, TMEM106B, LAT2, LAT, RAC2, SNX4, KLC2, HPS6, S100A13, FAM98A, VAMP2, VPS33A, IL4, CD300A, BORCS5, SNAPIN
H151_vs_Ctrl	REACTOME	REACTOME_CDC42_GTPASE_CYCLE	0.0688134	0.412974	1.28647	0.774194	120	ARHGDIB, CDC42, PARD6A, FAM13B, FNBP1L, CDC42BPB, ARHGEF7, PAK3, ARHGEF19, IQGAP1, FMNL1, ARFGAP2, YKT6, VAMP3, ARHGAP5, CDC42EP3, CDC42EP2, PREX1, ARHGDIA, DOCK9, PLD1, ABR, SHKBP1, DOCK8, ARHGAP10, FNBP1, ITSN1, ARHGAP32, SRGAP1, DNMBP, IQGAP2, FGD3, DOCK7, MAP3K11, VANGL1, WIPF1, KTN1
H151_vs_Ctrl	GO_BP	GOBP_NUCLEUS_LOCALIZATION	0.0697542	0.416348	1.42939	0.8	20	PAFAH1B1, CDC42, TMEM201, CLMN, CEP120, DOCK7, BIN1
H151_vs_Ctrl	GO_BP	GOBP_POSITIVE_REGULATION_OF_MICROTUBULE_NUCLEATION	0.0700019	0.416686	1.45689	1	7	HSPA1B, HSPA1A, MECP2, GIT1
H151_vs_Ctrl	REACTOME	REACTOME_ABC_FAMILY_PROTEINS_MEDIATED_TRANSPORT	0.070474	0.416695	1.31137	0.84466	87	PSMB10, PSMB1, PSME1, PSMA7, ABCA5, SEL1L, PSMC3, UBC, PSMD9, PSMD1, RPS27A, PSMD5, PSMB9, ABCD2
H151_vs_Ctrl	REACTOME	REACTOME_STABILIZATION_OF_P53	0.0703004	0.416695	1.35014	0.982456	56	PSMB10, PSMB1, PSME1, PSMA7, PSMC3, UBC, PSMD9, PSMD1, RPS27A, PSMD5, PSMB9, COP1, PSMD13, PSMB4, PSMF1
H151_vs_Ctrl	GO_BP	GOBP_POSITIVE_REGULATION_OF_FATTY_ACID_OXIDATION	0.07071	0.416961	1.45956	0.8	12	MTLN, IRS2, ABCD2, AKT2
H151_vs_Ctrl	KEGG	KEGG_ENDOCYTOSIS	0.0710085	0.416979	1.26327	0.80663	146	MVB12A, CDC42, IL2RA, PARD6A, HSPA8, CLTA, ARRB1, CHMP2A, HSPA1B, ACAP1, NEDD4L, HLA-A, CHMP6, CLTB, IL2RB, RAB5C, PIP5K1B, VPS37A, CLTCL1, RAB11FIP3, ARFGAP2, ACAP2, GRK4, HSPA1A, RAB11B, AP2S1, EEA1, ARF6, PLD1, SMAP1
H151_vs_Ctrl	GO_BP	GOBP_ESTABLISHMENT_OR_MAINTENANCE_OF_CYTOSKELETON_POLARITY	0.0710591	0.416979	1.44195	0.714286	5	LMNA, PDLIM1
H151_vs_Ctrl	REACTOME	REACTOME_SARS_COV_2_INFECTION	0.0716562	0.417504	1.33873	0.901408	64	FURIN, PARP10, PARP8, UBC, DAD1, CHMP2A, ST3GAL4, CHMP6, RPS27A, EDEM2, UVRAG, MAP1LC3B
H151_vs_Ctrl	GO_BP	GOBP_POSITIVE_REGULATION_OF_ERYTHROCYTE_DIFFERENTIATION	0.0715163	0.417504	1.41635	0.794118	27	STAT1, ARNT, HSPA1B, ACVR2A, HSPA1A, ZNF16, MED1, SMAP1, FOXO3
H151_vs_Ctrl	GO_BP	GOBP_MEIOTIC_CHROMOSOME_CONDENSATION	0.0718049	0.417658	1.44903	1	6	SMC2, NCAPD3, NCAPH2
H151_vs_Ctrl	GO_BP	GOBP_PHOSPHATIDYLINOSITOL_BIOSYNTHETIC_PROCESS	0.0718725	0.417658	1.27657	0.873134	117	PIK3C2B, SLA2, INPP5E, IP6K1, PIGX, PIGH, PI4KA, SOCS2, INPP5F, PIP5K1B, SOCS3, IPMK, SYNJ2, BPNT1, FGF2, PIK3CB, PIGA, UVRAG, PGAP2, PDGFA, PIGU, PIGB, INPP1, PIGZ, EFR3B, PGAP3, VAC14, HTR2B, MTMR3, INPP5D, SOCS1, MTMR4, INPP5K, PITPNM1
H151_vs_Ctrl	GO_BP	GOBP_PHOSPHATIDYLINOSITOL_METABOLIC_PROCESS	0.0720383	0.418069	1.26906	0.839506	136	PIK3C2B, SLA2, INPP5B, INPP5E, IP6K1, PIGX, PIGH, PI4KA, SOCS2, INPP5F, PIP5K1B, SOCS3, MTMR9, IPMK, SYNJ2, BPNT1, FGF2, PIK3CB, PIGA, UVRAG, PGAP2, PIP4P2, PDGFA, PIGU, PIGB, INPP1, PIGZ, MTMR12, EFR3B, PGAP3, VAC14, HTR2B, MTMR3, INPP5D, SOCS1, MTMR4, INPP5K, PLEK, PITPNM1
H151_vs_Ctrl	REACTOME	REACTOME_NOTCH4_ACTIVATION_AND_TRANSMISSION_OF_SIGNAL_TO_THE_NUCLEUS	0.0724553	0.419935	1.46132	0.818182	9	NCSTN, PSENEN, APH1B, NOTCH4, PSEN2, YWHAZ
H151_vs_Ctrl	GO_BP	GOBP_PROCESS_UTILIZING_AUTOPHAGIC_MECHANISM	0.0731574	0.421781	1.1711	0.878453	477	SCOC, FUNDC2, RNF213, ELAPOR1, CAPN1, HSP90AA1, MVB12A, ATP6V0E2, GAPDH, ATP6V0A2, PINK1, VPS16, VPS13D, HDAC6, GABARAP, VAMP8, POLDIP2, HSPA8, VPS26B, RRAGA, TRIM68, MCOLN1, EIF4G2, FNBP1L, CHMP2A, RPTOR, TMEM39A, TRIM5, ATP5IF1, SVIP, ATG5, SUPT5H, CHMP6, VTI1B, HSPB1, TRAPPC4, SYT11, HTT, FEZ2, FBXO7, STX17, VPS37A, MTMR9, UBA5, VAMP7, QSOX1, TRAPPC8, RALB, AKT1, SOGA3, SYNPO2, KLHL3, SLC25A5, PIK3CB, FLCN, TAFAZZIN, TOMM7, DAP, RNF166, TBK1, DDRGK1, WDR41, GOLGA2, TBC1D25, CALCOCO2, ATG4A, UVRAG, HTRA2, WIPI1, RAB12, MAP1LC3B, TBC1D12, VPS26A, TAB3, FOXO3, SNF8, AUP1, VPS41, CDK5, TOLLIP, TP53INP2, SH3GLB1, TPCN1, PACS2, RIPK2, VIPAS39, PLAA, TECPR1, SNX14, GRAMD1A, BMF, ACBD5, SNX4, ULK3, DAPK1, TSG101, CLN3, ANXA7, MAP1S, TIGAR, SMURF1, IFT20, HTR2B, CHMP5, SNAP29, RAB39B, MTMR3, SUPT20H, STAM2, FUNDC1, EI24, HDAC10, EMC6, CALM1, ATP6V1B2, ERCC4, MTMR4, UBQLN4, MARK2, GPSM1
H151_vs_Ctrl	GO_BP	GOBP_RIBONUCLEOSIDE_TRIPHOSPHATE_METABOLIC_PROCESS	0.0733657	0.422429	1.31452	0.865169	77	ATP5F1E, MT-ATP8, PINK1, ANTKMT, NME2, ATP5MC3, ATP5PD, ATP5MG, MT-ATP6, ATP5PO, ITPA, ATP5PF, FLCN, TAFAZZIN, UCK1, ATPSCKMT, UQCC3, EFL1, ATP5F1C, AK9, DGUOK, ATP5PB, MT-CO2, NME9, ATP6V0C, IL4, NME7, GIMAP7, ALDOA, GNAI3, STOML2, TMSB4X
H151_vs_Ctrl	REACTOME	REACTOME_NUCLEAR_ENVELOPE_NE_REASSEMBLY	0.0735254	0.422502	1.33453	0.855263	65	LMNA, NUP37, CCNB2, TUBB4B, PPP2R1A, TUBA4A, CHMP2A, TUBA1B, NUP35, CHMP6, IST1, CCNB1, TUBB4A, TUBA1A, NUP43
H151_vs_Ctrl	GO_BP	GOBP_POSITIVE_REGULATION_OF_ESTABLISHMENT_OF_PROTEIN_LOCALIZATION_TO_MITOCHONDRION	0.0735705	0.422502	1.40003	0.888889	32	PINK1, UBE2L3, NPEPPS, UBL5, TOMM7, HTRA2, SAE1, SH3GLB1, RAC2
H151_vs_Ctrl	REACTOME	REACTOME_RHO_GTPASES_ACTIVATE_CIT	0.0739135	0.423366	1.43961	0.894737	17	MYL6, RAC1, MYH9, MYL12B, PPP1R12A, DLG4, PPP1R12B, RHOB, KIF14
H151_vs_Ctrl	GO_BP	GOBP_EMBRYONIC_HEMOPOIESIS	0.0740143	0.423392	1.43914	0.708333	17	CCDC134, GATA3, STK3, STK4, THOC5, MED1, FLT3LG, ZFPM1
H151_vs_Ctrl	REACTOME	REACTOME_REGULATION_OF_PLK1_ACTIVITY_AT_G2_M_TRANSITION	0.0742918	0.424013	1.30552	0.988506	86	HSP90AA1, PAFAH1B1, DCTN2, UBC, TUBB, CCNB2, TUBB4B, PPP2R1A, TUBA4A, RPS27A, CCNB1, SKP1, CEP78, DYNLL1, DYNC1I2, TUBB4A, TUBA1A, CUL1, PPP1R12A, OFD1
H151_vs_Ctrl	GO_BP	GOBP_ATP_BIOSYNTHETIC_PROCESS	0.0751735	0.424181	1.35537	0.842105	48	ATP5F1E, MT-ATP8, PINK1, ANTKMT, ATP5MC3, ATP5PD, ATP5MG, MT-ATP6, ATP5PO, ATP5PF, FLCN, TAFAZZIN, ATPSCKMT, UQCC3, ATP5F1C
H151_vs_Ctrl	GO_BP	GOBP_BRANCHED_CHAIN_AMINO_ACID_CATABOLIC_PROCESS	0.074879	0.424181	1.41506	0.952381	20	ALDH6A1, HIBADH, HIBCH, BCAT2, HMGCL, HSD17B10
H151_vs_Ctrl	GO_BP	GOBP_DENDRITIC_SPINE_DEVELOPMENT	0.0750866	0.424181	1.32081	0.747253	68	CFL1, PAFAH1B1, CDC42, SDK1, HDAC6, EIF4G2, MAPK6, PAK3, ABI3, STAU2, ARF6, NCK2, CPEB3, CDK5, EPHB1, UBA6, DLG4, CAPRIN1, ARMCX5-GPRASP2, DBNL, CDK5R1
H151_vs_Ctrl	GO_BP	GOBP_REGULATION_OF_DENDRITIC_SPINE_MORPHOGENESIS	0.0760086	0.426482	1.39587	0.704545	31	CFL1, PAFAH1B1, PAK3, ABI3, STAU2, CDK5, CAPRIN1, ARMCX5-GPRASP2, DBNL, CDK5R1, DNM3, ZDHHC15, PPFIA2
H151_vs_Ctrl	REACTOME	REACTOME_PROTEIN_METHYLATION	0.0763226	0.427698	1.43443	1	17	EEF1AKMT1, HSPA8, ETFBKMT, ETFB, RPS2
H151_vs_Ctrl	GO_BP	GOBP_SPINDLE_ORGANIZATION	0.0765201	0.428259	1.2418	0.841346	175	STARD9, NEK6, ABRAXAS2, DCTN2, STMN1, TUBB, CCNB2, TUBGCP2, RGS14, POLDIP2, CENPE, PPP2R1A, CHMP2A, HSPA1B, MYH9, CHMP6, LZTS2, WASHC5, ESPL1, FLNA, PKD1, CCNB1, MAP10, RNF4, HSPA1A, GOLGA2, UVRAG, AAAS, STIL, OFD1, TACC1, CCSAP, PARP3, HAUS4, AURKB, TOGARAM1, HAUS7, KIF15, MAP4, HAUS1, MECP2, CEP120, NUMA1, CENPJ, KIF11, CHMP5, FBXO5
H151_vs_Ctrl	REACTOME	REACTOME_COPII_MEDIATED_VESICLE_TRANSPORT	0.077218	0.430761	1.33168	0.897059	61	SEC22C, CTSZ, MCFD2, PREB, NAPB, TRAPPC4, TRAPPC2L, STX17, GOSR2, YKT6, TRAPPC6B, TRAPPC1, NAPG, TMED2, GOLGA2, SEC23A
H151_vs_Ctrl	HALLMARK	HALLMARK_TGF_BETA_SIGNALING	0.0779125	0.432749	1.35486	0.796296	43	FURIN, ARID4B, CDK9, SMAD3, WWTR1, PPP1CA, SMAD1, PPP1R15A, HIPK2
H151_vs_Ctrl	REACTOME	REACTOME_APOPTOSIS	0.0782089	0.432981	1.24812	0.882682	158	LMNA, PSMB10, PSMB1, PSME1, PSMA7, GSDMD, PSMC3, UBC, TNFSF10, PSMD9, VIM, PSMD1, RPS27A, SPTAN1, AKT1, DIABLO, DYNLL1, PSMD5, PSMB9, DYNLL2, YWHAH, AKT2, CFLAR, CLSPN, DFFB, PRKCD, PSMD13, CARD8, PLEC, ARHGAP10, GSN, PSMB4, MAGED1, PSMF1
H151_vs_Ctrl	REACTOME	REACTOME_NEF_MEDIATED_CD4_DOWN_REGULATION	0.0784199	0.432981	1.44946	1	9	LCK, AP2S1, AP2A1
H151_vs_Ctrl	GO_BP	GOBP_SIGNAL_PEPTIDE_PROCESSING	0.0784465	0.432981	1.44513	0.916667	11	FURIN, SPCS3, SEC11A
H151_vs_Ctrl	REACTOME	REACTOME_PRE_NOTCH_PROCESSING_IN_GOLGI	0.0788991	0.434125	1.43009	0.888889	16	FURIN, SEL1L, ST3GAL4, TMED2
H151_vs_Ctrl	REACTOME	REACTOME_SEMA4D_IN_SEMAPHORIN_SIGNALING	0.0791075	0.434125	1.41413	0.833333	20	MYL6, RAC1, MYH9, MYL12B
H151_vs_Ctrl	REACTOME	REACTOME_SEPARATION_OF_SISTER_CHROMATIDS	0.0791262	0.434125	1.23558	0.931937	178	PSMB10, PSMB1, PSME1, PSMA7, PAFAH1B1, PSMC3, UBC, NUP37, PSMD9, TUBB4B, PTTG1, CENPE, PPP2R1A, TUBA4A, PPP2R5C, TUBA1B, PSMD1, RPS27A, ESPL1, PPP2R5E, RANBP2, DYNLL1, PSMD5, DYNC1I2, PSMB9, DYNLL2, TUBB4A, TUBA1A, NUP43, ANAPC1
H151_vs_Ctrl	GO_BP	GOBP_PHOSPHATIDYLINOSITOL_PHOSPHATE_BIOSYNTHETIC_PROCESS	0.0792415	0.434125	1.32445	0.882353	60	PIK3C2B, SLA2, IP6K1, PI4KA, SOCS2, PIP5K1B, SOCS3, IPMK, SYNJ2, BPNT1, PIK3CB, UVRAG
H151_vs_Ctrl	WIKIPATHWAYS	WP_PANCREATIC_ADENOCARCINOMA_PATHWAY	0.0797088	0.434497	1.30006	0.898876	80	DDB2, MAP2K2, CDC42, STAT1, TGFB3, RAC1, SMAD3, PAK3, RALB, AKT1, PIK3CB, AKT2, RELA, PLD1, PRKCD
H151_vs_Ctrl	GO_BP	GOBP_CYTOPLASMIC_PATTERN_RECOGNITION_RECEPTOR_SIGNALING_PATHWAY_IN_RESPONSE_TO_VIRUS	0.0806467	0.4375	1.38337	0.857143	30	NPLOC4, UFD1, DHX58, CLPB, GPATCH3, OAS3, NLRX1, PUM1, USP15, TKFC, IRF3
H151_vs_Ctrl	GO_BP	GOBP_NEGATIVE_REGULATION_OF_VIRAL_INDUCED_CYTOPLASMIC_PATTERN_RECOGNITION_RECEPTOR_SIGNALING_PATHWAY	0.0806576	0.4375	1.44043	1	11	NPLOC4, UFD1, DHX58, GPATCH3, NLRX1, TKFC
H151_vs_Ctrl	GO_BP	GOBP_GLYCEROLIPID_METABOLIC_PROCESS	0.0807839	0.437646	1.19254	0.722222	286	PIK3C2B, PAFAH1B1, SLA2, PRDX6, SEL1L, CNEP1R1, INPP5B, PNPLA7, GDPD1, DHRS7B, INPP5E, IP6K1, PIGX, DBI, PIGH, MBOAT1, PI4KA, SOCS2, LPCAT1, HADHA, INPP5F, PIP5K1B, SOCS3, MTMR9, IPMK, DGKQ, SYNJ2, SLC44A2, BPNT1, FGF2, PIK3CB, TMEM86B, CTDNEP1, TAFAZZIN, CAT, PIGA, UVRAG, LPCAT3, PLD1, PGAP2, PIP4P2, LPIN1, PDGFA, ABHD12, LYPLA2, PIGU, PIGB, NAAA, PLCE1, ABHD6, INPP1, AGPAT1, ABHD8, FAAH, MECP2, PIGZ, MTMR12, EFR3B, GPAT2, PLSCR3, SORL1, DGAT1, CLN3, PGAP3, VAC14, DGKH, ABCA3, HTR2B
H151_vs_Ctrl	GO_BP	GOBP_REGULATION_OF_MAST_CELL_ACTIVATION_INVOLVED_IN_IMMUNE_RESPONSE	0.081436	0.440095	1.38981	0.794118	27	PTPN6, IL4R, C12orf4, VAMP8, PDPK1, VAMP7, UNC13D
H151_vs_Ctrl	GO_BP	GOBP_CELLULAR_CARBOHYDRATE_CATABOLIC_PROCESS	0.0817208	0.441092	1.38907	0.7	28	AGL, PGAM1, ABHD10, PPP1R3D, PPP1CA, IDNK, PPP1R3B, TKFC, TIGAR, SCARB2, PHKG2
H151_vs_Ctrl	HALLMARK	HALLMARK_ALLOGRAFT_REJECTION	0.0829657	0.441847	1.2391	0.775	155	LCK, PTPN6, PSMB10, CSF1, CD3D, ITGAL, IL4R, CXCR3, IL2RA, STAT1, C2, HLA-A, IL2RB, CD8A, CD3G, CD7, FLNA, ACVR2A, MRPL3, BCL3, MAP4K1, TAP1, AKT1
H151_vs_Ctrl	GO_BP	GOBP_MICROTUBULE_BASED_TRANSPORT	0.0828935	0.441847	1.2338	0.827411	163	PAFAH1B1, CDC42, TMEM201, DYNC2LI1, HDAC6, CFAP43, ARL3, DYNC2H1, HSPA8, UXT, IFT74, IFT46, GAS8, HSPB1, HTT, JHY, RABL2B, DYNC1I2, BLOC1S1, MAP1A, RHOT2, STAU2, FLOT2, BBS12, DYNLT2B, OFD1, ARL8A, CCDC40, RPGR, DPCD, BLOC1S3, DLG2, TTC21B, WASF1, IFT140, CLN3, MAP1S, IFT20, SPAG6, NPHP3, BICD2, TRAF3IP1, CCDC39, NEFH, CEP131, DNAAF2, RFX3, PEX14, AP3S2, NEK10, AP3M1, BORCS5, RHOT1, NEFL, DNAH1, SNAPIN
H151_vs_Ctrl	GO_BP	GOBP_REGULATION_OF_NEUROTROPHIN_TRK_RECEPTOR_SIGNALING_PATHWAY	0.0832365	0.442219	1.44204	0.727273	8	CYFIP1, SPRY1, CYFIP2, ZDHHC17, WASF1
H151_vs_Ctrl	GO_BP	GOBP_SINGLE_STRAND_BREAK_REPAIR	0.0835334	0.442727	1.44375	0.833333	10	ERCC6, ERCC8, APTX, LIG4, XRCC1
H151_vs_Ctrl	GO_BP	GOBP_PROTEIN_K48_LINKED_DEUBIQUITINATION	0.0836445	0.442782	1.37359	0.916667	33	USP34, USP9X, DESI2, OTUB2, USP25, MINDY3, USP27X, OTUD7B, OTUB1, USP15
H151_vs_Ctrl	KEGG	KEGG_INOSITOL_PHOSPHATE_METABOLISM	0.0837798	0.4429	1.33623	0.888889	48	PIK3C2B, INPP5B, INPP5E, ALDH6A1, PI4KA, PIP5K1B, IPMK, SYNJ2, PIK3CB, PLCE1, INPP1
H151_vs_Ctrl	WIKIPATHWAYS	WP_MITOCHONDRIAL_COMPLEX_I_ASSEMBLY_MODEL_OXPHOS_SYSTEM	0.083868	0.4429	1.32346	1	56	NDUFA12, NDUFS1, NDUFB3, MT-ND4, NDUFS6, MT-ND4L, NDUFB5, NDUFB7, MT-ND5, NDUFA13, NDUFA3, NDUFB4, NDUFS5, NDUFS3, NDUFA8, NDUFV2, ACAD9, NDUFS2, NDUFA1, DMAC1
H151_vs_Ctrl	WIKIPATHWAYS	WP_VEGFAVEGFR2_SIGNALING_PATHWAY	0.0847001	0.445689	1.17869	0.812785	356	ACTG1, SH3BGRL3, PALM2AKAP2, MAP2K2, PTPN6, SDF2L1, S1PR1, CFL1, HSP90AA1, CDC42, GAPDH, PRDX6, TPM3, SSR3, CALR, P4HB, NAP1L1, STAT1, PTMA, GIPC1, EIF4G2, ARNT, PDPK1, MLST8, CDC42BPB, RAC1, MYH9, MOV10, HSPB1, C15orf39, CSRP1, LARP7, FN1, PPP1CA, IQGAP1, TAOK2, DNAJB9, AKT1, HSPA1A, AP2S1, ELOA, FAM120A, PFN1, PRKCA, CCRL2, EEA1, ARF6, RELA, ZNF555, NRARP, PRKCD, GRB2
H151_vs_Ctrl	REACTOME	REACTOME_CILIUM_ASSEMBLY	0.0849696	0.446112	1.22782	0.90099	182	EXOC3, HSP90AA1, PAFAH1B1, CEP162, DYNC2LI1, DCTN2, TUBB, HDAC6, TUBB4B, INPP5E, ARL3, DYNC2H1, CCT8, PPP2R1A, TUBA4A, IFT74, TUBA1B, IFT46, EXOC6, PKD1, RAB11FIP3, CEP78, DYNLL1, DYNC1I2, DYNLL2, AHI1, TUBB4A, TUBA1A, BBS12, FBF1, DYNLT2B, OFD1, CEP89, UNC119B, HAUS4, TNPO1, HAUS7, HAUS1, RAB3IP, TTC21B, CEP250, DYNLRB1, IFT140, CENPJ, IFT20, NPHP3
H151_vs_Ctrl	REACTOME	REACTOME_PLASMA_LIPOPROTEIN_CLEARANCE	0.0849834	0.446112	1.38091	0.818182	27	LSR, NCEH1, CLTA, NPC2, MYLIP, AP2S1, AP2A1
H151_vs_Ctrl	GO_BP	GOBP_TRANSCRIPTION_ELONGATION_FROM_RNA_POLYMERASE_I_PROMOTER	0.0853099	0.447292	1.41479	1	5	ERCC6, ERCC3, GTF2H5
H151_vs_Ctrl	REACTOME	REACTOME_RHOBTB2_GTPASE_CYCLE	0.0865549	0.452203	1.39067	1	23	ACTG1, HSP90AA1, RHOBTB2
H151_vs_Ctrl	GO_BP	GOBP_REGULATION_OF_NUCLEAR_TRANSCRIBED_MRNA_POLY_A_TAIL_SHORTENING	0.0866578	0.452203	1.42034	1	15	BTG2, EIF4ENIF1, TNRC6B, ZFP36, CNOT1, CPEB3, TOB1
H151_vs_Ctrl	GO_BP	GOBP_HEME_TRANSPORT	0.0874952	0.454191	1.43463	0.727273	8	PGRMC2, SLC46A1, FLVCR2, FLVCR1
H151_vs_Ctrl	GO_BP	GOBP_POSITIVE_REGULATION_OF_MITOPHAGY	0.0875549	0.454191	1.41101	0.833333	5	VPS13D, SLC25A5, VDAC1, SLC25A4
H151_vs_Ctrl	GO_BP	GOBP_MAST_CELL_ACTIVATION_INVOLVED_IN_IMMUNE_RESPONSE	0.0878161	0.455009	1.34801	0.709091	39	PTPN6, IL4R, C12orf4, VAMP8, PDPK1, VAMP7, VAMP3, UNC13D, LAT2, LAT, RAC2, SNX4, S100A13, VAMP2, IL4, CD300A
H151_vs_Ctrl	GO_BP	GOBP_RIBONUCLEOSIDE_TRIPHOSPHATE_BIOSYNTHETIC_PROCESS	0.0883947	0.457469	1.30605	0.851351	63	ATP5F1E, MT-ATP8, PINK1, ANTKMT, NME2, ATP5MC3, ATP5PD, ATP5MG, MT-ATP6, ATP5PO, ATP5PF, FLCN, TAFAZZIN, UCK1, ATPSCKMT, UQCC3
H151_vs_Ctrl	REACTOME	REACTOME_TRANSPORT_TO_THE_GOLGI_AND_SUBSEQUENT_MODIFICATION	0.0887482	0.458758	1.23409	0.827957	154	SEC22C, CTSZ, GOSR1, DCTN2, TUBB4B, TUBA4A, MCFD2, TUBA1B, ST3GAL4, PREB, NAPB, TRAPPC4, TRAPPC2L, STX17, SPTAN1, GOSR2, MAN1C1, ARFGAP2, YKT6, CAPZA1, TRAPPC6B, DYNLL1, TRAPPC1, DYNC1I2, NAPG, DYNLL2, TMED2, TUBB4A, TUBA1A, GOLGA2, SEC23A
H151_vs_Ctrl	GO_BP	GOBP_CRISTAE_FORMATION	0.0890719	0.458814	1.40624	1	16	PINK1, DNAJC11, ADCK1, CHCHD10, TAFAZZIN, CHCHD3, UQCC3
H151_vs_Ctrl	REACTOME	REACTOME_CLEC7A_DECTIN_1_SIGNALING	0.0903191	0.459632	1.27094	0.93	93	PSMB10, PSMB1, PSME1, PSMA7, PSMC3, UBC, PSMD9, PDPK1, PSMD1, MAP3K14, RPS27A, NFKB2, SKP1, PSMD5, PSMB9, CUL1, RELA, PRKCD, PSMD13, TAB3, PSMB4, PSMF1, ITPR3
H151_vs_Ctrl	REACTOME	REACTOME_HEDGEHOG_ON_STATE	0.0910076	0.459632	1.2912	0.860465	74	PSMB10, PSMB1, PSME1, PSMA7, PSMC3, UBC, PSMD9, ARRB1, PSMD1, RPS27A, GAS8, PSMD5, PSMB9, KIF7, PSMD13, PSMB4, PSMF1
H151_vs_Ctrl	GO_BP	GOBP_BRANCHED_CHAIN_AMINO_ACID_METABOLIC_PROCESS	0.0905037	0.459632	1.38541	0.88	22	ALDH6A1, HIBADH, HIBCH, BCAT2, HMGCL, HSD17B10
H151_vs_Ctrl	GO_BP	GOBP_DNA_PROTECTION	0.0909268	0.459632	1.41539	0.857143	6	ERCC6, NUDT1, GLRX2
H151_vs_Ctrl	GO_BP	GOBP_REGULATION_OF_MICROTUBULE_BASED_PROCESS	0.0910945	0.459632	1.21709	0.759036	189	PAFAH1B1, ARL2, STMN1, HDAC6, CDK2AP2, CFAP43, ARL3, PGAM4, CHMP2A, HSPA1B, RAC1, KAT2B, CHMP6, EML2, ARHGEF7, CCNF, PPP1R35, PKD1, RASSF7, MAP10, RNF4, HSPA1A, MAP1A, TUBB4A, RANGRF, CENATAC, BRCA1, CEP295, STIL, DYNLT2B, KAT2A, KIF18A, DYRK1A, CCDC40, CCSAP, PARP3, NAT10, TOGARAM1, KIF15, GEN1, DIAPH1, MECP2, CEP120, TTC21B, NUMA1, CENPJ, MAP1S, CHMP5, BICD2, ATXN7, MID1IP1, TRAF3IP1, CCDC39, ATF5, MARK2, NEFH, CEP131
H151_vs_Ctrl	GO_BP	GOBP_RESPONSE_TO_MITOCHONDRIAL_DEPOLARISATION	0.0905291	0.459632	1.39576	0.947368	18	PINK1, HDAC6, ATP5IF1, TOMM7, HTRA2, GPS2
H151_vs_Ctrl	WIKIPATHWAYS	WP_MITOCHONDRIAL_LONG_CHAIN_FATTY_ACID_BETAOXIDATION	0.0915419	0.460581	1.40275	0.941176	16	ACADS, HADH, HADHA, SCP2, CPT2, ACADVL
H151_vs_Ctrl	REACTOME	REACTOME_DAP12_SIGNALING	0.0922418	0.460581	1.3727	0.827586	24	LCK, RAC1, GRAP2, PIK3CB, GRB2, LAT, B2M, KLRK1
H151_vs_Ctrl	REACTOME	REACTOME_NUCLEOTIDE_CATABOLISM	0.0916603	0.460581	1.37019	0.742857	26	NUDT18, NUDT1, TYMP, ENTPD6, ENTPD5, ITPA, NT5C, SAMHD1, NUDT9, NUDT16, UPP2, NT5C1B
H151_vs_Ctrl	GO_BP	GOBP_CHROMOSOME_MOVEMENT_TOWARDS_SPINDLE_POLE	0.0918049	0.460581	1.41403	0.857143	6	CENPE, ACTR3, KATNB1
H151_vs_Ctrl	GO_BP	GOBP_POSITIVE_REGULATION_OF_CENTRIOLE_ELONGATION	0.0920449	0.460581	1.4055	1	5	PPP1R35, CEP295, CEP120, CENPJ, VPS4B
H151_vs_Ctrl	GO_BP	GOBP_PROTON_TRANSPORTING_TWO_SECTOR_ATPASE_COMPLEX_ASSEMBLY	0.0918348	0.460581	1.40679	0.875	14	TMEM242, ATPAF2, TMEM199, FMC1, ATPAF1, CCDC115
H151_vs_Ctrl	GO_BP	GOBP_RIBONUCLEOSIDE_DIPHOSPHATE_CATABOLIC_PROCESS	0.0922048	0.460581	1.41655	0.875	7	NUDT18, NUDT9, NUDT16
H151_vs_Ctrl	HALLMARK	HALLMARK_DNA_REPAIR	0.0925122	0.460685	1.23112	0.96	144	DDB2, EDF1, POLR2F, DAD1, GMPR2, BRF2, RRM2B, ERCC3, SUPT5H, TAF10, RPA3, TK2, ITPA, STX3, ERCC8, NT5C, TMED2, ELOA, POLR3GL, MPC2, GTF2F1, AAAS, TAF13, SDCBP, MRPL40, GTF2H5, TAF12, USP11, POLD4, NUDT9, NUDT21, NCBP2, REV3L, TSG101, GUK1, APRT, DGUOK, POLA2, POLD3, NPR2, ERCC4, POLR2E, TYMS
H151_vs_Ctrl	REACTOME	REACTOME_SWITCHING_OF_ORIGINS_TO_A_POST_REPLICATIVE_STATE	0.0926816	0.460685	1.27232	0.978022	89	PSMB10, PSMB1, PSME1, PSMA7, ORC2, PSMC3, UBC, PSMD9, PSMD1, RPS27A, SKP1, CDK2, PSMD5, PSMB9, CUL1, ANAPC1, MCM6, PSMD13, ORC4, PSMB4, PSMF1, CDT1, ORC3, ANAPC11, PSMD4
H151_vs_Ctrl	GO_BP	GOBP_TRICARBOXYLIC_ACID_CYCLE	0.0926674	0.460685	1.36274	0.935484	29	SUCLG2, ACO2, SDHC, ACO1, SDHA, IDH2, DLST, PDHB, IDH3A, SUCLA2, SDHD, MDH1, FH
H151_vs_Ctrl	HALLMARK	HALLMARK_PI3K_AKT_MTOR_SIGNALING	0.0932106	0.462792	1.2617	0.885714	93	LCK, CFL1, CALR, RPTOR, RAC1, PPP1CA, RALB, AKT1, ACTR3, CDK2, ARHGDIA, PFN1, TBK1, RPS6KA3, GRB2
H151_vs_Ctrl	GO_BP	GOBP_MEIOTIC_SPINDLE_ORGANIZATION	0.093492	0.463666	1.41067	0.866667	13	CCNB2, PPP2R1A, MYH9, WASHC5, ESPL1, GOLGA2, FBXO5, TUBG2
H151_vs_Ctrl	GO_BP	GOBP_REGULATION_OF_PROTEIN_LOCALIZATION_TO_CILIUM	0.093711	0.464228	1.42079	0.909091	10	INPP5E, GAS8, ENTR1, GDI2
H151_vs_Ctrl	GO_BP	GOBP_ENDOSOME_TRANSPORT_VIA_MULTIVESICULAR_BODY_SORTING_PATHWAY	0.0942634	0.464871	1.35945	0.90625	29	MVB12A, CHMP2A, CHMP6, TMEM50B, PTPN23, TMEM50A, SNF8, RILP, CHMP5, LEPROTL1, VPS4B, CHMP3
H151_vs_Ctrl	GO_BP	GOBP_POSITIVE_REGULATION_OF_HISTONE_PHOSPHORYLATION	0.0941463	0.464871	1.41143	0.857143	6	RPS6KA4, CDK9, RPS6KA5
H151_vs_Ctrl	GO_BP	GOBP_UBIQUITIN_DEPENDENT_ERAD_PATHWAY	0.0942159	0.464871	1.2787	0.917647	78	DNAJC10, JKAMP, SEL1L, CALR, NPLOC4, UBXN4, WFS1, UFD1, SVIP, UBE4B, DNAJB9, EDEM2, FBXO44, AMFR, AUP1, FAM8A1, SELENOS, RHBDD2, UBE2G2, CANX, FOXRED2, SYVN1, SGTB, HSPA5, TMUB2, UBQLN2, SGTA, RNF103
H151_vs_Ctrl	GO_BP	GOBP_REGULATION_OF_HISTAMINE_SECRETION_BY_MAST_CELL	0.0946341	0.465655	1.41039	0.857143	6	VAMP8, VAMP7, VAMP3, SNX4, VAMP2
H151_vs_Ctrl	GO_BP	GOBP_VIRAL_PROTEIN_PROCESSING	0.0945895	0.465655	1.36221	0.903226	28	FURIN, PARP10, SPCS3, ST3GAL4, EDEM2, ST6GALNAC4, MGAT1, CANX, FUT8
H151_vs_Ctrl	REACTOME	REACTOME_TRANSLATION_OF_SARS_COV_1_STRUCTURAL_PROTEINS	0.0966367	0.468763	1.35581	0.931034	27	PARP10, PARP8, UBC, ST3GAL4, RPS27A, ST6GALNAC4, GANAB, MGAT1, CANX
H151_vs_Ctrl	GO_BP	GOBP_REGULATION_OF_PROTEIN_COMPLEX_STABILITY	0.096616	0.468763	1.4104	1	11	SCOC, HSPA8, SNF8, NCLN
H151_vs_Ctrl	GO_BP	GOBP_NUCLEAR_TRANSCRIBED_MRNA_POLY_A_TAIL_SHORTENING	0.0975909	0.470211	1.35506	0.964286	27	CNOT6, BTG2, EIF4ENIF1, TUT7, TNRC6B, ZFP36, CNOT1, CPEB3, TUT4, TOB1, PAN2
H151_vs_Ctrl	GO_BP	GOBP_UBIQUITIN_DEPENDENT_PROTEIN_CATABOLIC_PROCESS_VIA_THE_MULTIVESICULAR_BODY_SORTING_PATHWAY	0.0975042	0.470211	1.35254	0.941176	32	MVB12A, HDAC6, CHMP2A, CHMP6, VPS37A, PTPN23, TOM1L1, SNF8, PLAA, TSG101, CHMP5, MVB12B, VPS4B, CHMP3, UBAP1
H151_vs_Ctrl	GO_BP	GOBP_TELOMERASE_HOLOENZYME_COMPLEX_ASSEMBLY	0.0980488	0.470873	1.40496	1	6	HSP90AA1, PTGES3, HSP90AB1
H151_vs_Ctrl	WIKIPATHWAYS	WP_ENVELOPE_PROTEINS_AND_THEIR_POTENTIAL_ROLES_IN_EDMD_PHYSIOPATHOLOGY	0.0985199	0.472097	1.33477	0.782609	36	MAP2K2, CFL1, TGFB3, SMAD3, MAP3K9, TAFAZZIN, ADCY7, GRB2, PLEC
H151_vs_Ctrl	REACTOME	REACTOME_SIGNALING_BY_SCF_KIT	0.0988529	0.472097	1.32944	0.883721	38	LCK, PTPN6, STAT1, RAC1, GRAP2, GRAP, PRKCA, GRB2
H151_vs_Ctrl	GO_BP	GOBP_SMAD_PROTEIN_COMPLEX_ASSEMBLY	0.099404	0.472279	1.40374	0.846154	11	SMAD3, LDLRAD4, SMAD1
H151_vs_Ctrl	REACTOME	REACTOME_DEGRADATION_OF_BETA_CATENIN_BY_THE_DESTRUCTION_COMPLEX	0.100572	0.475206	1.26668	0.964706	82	PSMB10, PSMB1, PSME1, PSMA7, PSMC3, UBC, PSMD9, PPP2R1A, PPP2R5C, PSMD1, RPS27A, PPP2R5E, SKP1, PSMD5, PSMB9, CUL1, PSMD13, PSMB4, PSMF1, TLE5
H151_vs_Ctrl	GO_BP	GOBP_REGULATION_OF_CELLULAR_CARBOHYDRATE_CATABOLIC_PROCESS	0.100816	0.475848	1.40908	0.909091	10	PGAM1, PPP1R3D, PPP1CA, PPP1R3B, TIGAR, SCARB2, PHKG2
H151_vs_Ctrl	GO_BP	GOBP_PROTEIN_LOCALIZATION_TO_VACUOLE	0.100989	0.476152	1.29361	0.838235	57	VPS13D, MFSD1, HSPA8, VPS37A, GLMP, MEAK7, NAGPA, PTPN23, LAMTOR5, SZT2, SNF8, VPS41, SH3GLB1, SORL1, ZFYVE16, SMURF1, SCARB2, KICS2, LAMP2, LAPTM5
H151_vs_Ctrl	REACTOME	REACTOME_NEGATIVE_REGULATION_OF_MAPK_PATHWAY	0.101117	0.476247	1.32196	0.953488	41	MAP2K2, DUSP4, UBC, PPP2R1A, PPP2R5C, RPS27A, PPP2R5E
H151_vs_Ctrl	REACTOME	REACTOME_APC_C_CDH1_MEDIATED_DEGRADATION_OF_CDC20_AND_OTHER_APC_C_CDH1_TARGETED_PROTEINS_IN_LATE_MITOSIS_EARLY_G1	0.101689	0.476497	1.27506	0.986486	73	PSMB10, PSMB1, PSME1, PSMA7, PSMC3, UBC, PSMD9, PTTG1, PSMD1, RPS27A, PSMD5, PSMB9, ANAPC1, PSMD13, PSMB4, PSMF1, AURKB
H151_vs_Ctrl	REACTOME	REACTOME_GLYCOGEN_BREAKDOWN_GLYCOGENOLYSIS	0.102758	0.476497	1.39459	0.8	12	AGL, PHKB, PGM2L1, GYG1, CALM1, PHKG2, PGM2, PHKA2, PYGB
H151_vs_Ctrl	GO_BP	GOBP_CELLULAR_POLYSACCHARIDE_CATABOLIC_PROCESS	0.102712	0.476497	1.39611	0.705882	12	AGL, PPP1R3D, PPP1CA, PPP1R3B, PHKG2
H151_vs_Ctrl	GO_BP	GOBP_NEGATIVE_REGULATION_OF_FIBROBLAST_MIGRATION	0.102829	0.476497	1.39759	0.75	6	ITGB1BP1, RAC1, FGF2, HYAL2, MACIR, ARHGAP4
H151_vs_Ctrl	GO_BP	GOBP_NEURON_PROJECTION_ORGANIZATION	0.102913	0.476497	1.2823	0.707865	63	CFL1, PAFAH1B1, CDC42, HDAC6, PLS1, PAK3, ABI3, MAP1A, STAU2, ABCD2, CDK5, EPHB1, DLG4, CAPRIN1, FYN, ARMCX5-GPRASP2, IGF1R, DBNL, CDK5R1
H151_vs_Ctrl	GO_BP	GOBP_ORGANELLE_LOCALIZATION	0.102725	0.476497	1.14657	0.795158	427	LMNA, MYO1G, STX8, RABEPK, CFL1, PAFAH1B1, CDC42, RAB10, TMEM201, IL4R, PINK1, DCTN2, TSNARE1, MEF2A, HDAC6, C12orf4, MYO1F, VAMP8, PEF1, CENPE, TBC1D23, FNBP1L, CHMP2A, PDPK1, UXT, PDCD6, MYH9, UNC13B, PREB, CHMP6, VTI1B, SYT11, HTT, ESPL1, STX17, VAMP7, STX3, CCNB1, RALB, ARFGAP2, MYO1E, YKT6, ACTR3, VAMP3, TTL, SPRY1, LSG1, BLOC1S1, RAB11B, FLCN, MYO5A, TMED2, RHOT2, SPAG9, UNC13D, TLE6, UVRAG, WIPI1, RAB12, TMEM106B, LAT2, SDCBP, KAT2A, KIF18A, CLMN, MAJIN, LAT, SNF8, STARD3NL, PEX13, AURKB, CDK5, TPGS1, CDT1, BLOC1S3, RAC2, PACS2, SPDL1, MAP4, CEP120, RAB3IP, WASF1, PSEN2, SNX4, NUMA1, TSG101, CLN3, MAP1S, CENPC, CHMP5, BICD2, SNAP29
H151_vs_Ctrl	GO_BP	GOBP_POSITIVE_REGULATION_OF_PLASMINOGEN_ACTIVATION	0.101659	0.476497	1.39977	0.75	6	S100A10, MELTF, PLGRKT
H151_vs_Ctrl	GO_BP	GOBP_SELF_PROTEOLYSIS	0.102013	0.476497	1.41032	0.888889	8	CAPN1, TMPRSS6, CARD8, CASP8, CAPN3, NLRP1
H151_vs_Ctrl	GO_BP	GOBP_UBIQUINONE_METABOLIC_PROCESS	0.101643	0.476497	1.37412	1	18	AIFM2, COQ3, COQ9, COQ6, COQ7, NDUFA9, COQ10B, COQ4
H151_vs_Ctrl	GO_BP	GOBP_RUFFLE_ASSEMBLY	0.10315	0.47652	1.33268	0.755556	34	EVL, CYFIP1, RDX, RAC1, ABI3, PFN1, CARMIL2, ARF6, AIF1L
H151_vs_Ctrl	REACTOME	REACTOME_TRANSFERRIN_ENDOCYTOSIS_AND_RECYCLING	0.104236	0.478637	1.34568	0.774194	24	ATP6V0E2, ATP6V0A2, ATP6AP1, MCOLN1, ATP6V0A4, ATP6V1B2, ATP6V0B, ATP6V0C, ATP6V1D, TCIRG1, ATP6V0D1
H151_vs_Ctrl	GO_BP	GOBP_FATTY_ACID_BETA_OXIDATION_USING_ACYL_COA_DEHYDROGENASE	0.104177	0.478637	1.40089	0.909091	10	ACADS, ETFBKMT, ETFB, ACADVL, GCDH
H151_vs_Ctrl	REACTOME	REACTOME_SIGNALING_BY_KIT_IN_DISEASE	0.105187	0.480995	1.36618	0.95	19	LCK, STAT1
H151_vs_Ctrl	WIKIPATHWAYS	WP_DEGRADATION_PATHWAY_OF_SPHINGOLIPIDS_INCLUDING_DISEASES	0.105489	0.481454	1.40073	0.8	8	GLB1, NEU1
H151_vs_Ctrl	REACTOME	REACTOME_METABOLISM_OF_AMINO_ACIDS_AND_DERIVATIVES	0.106001	0.481454	1.17033	0.770053	288	PSMB10, SQOR, PSMB1, FAH, PSME1, RPL28, PSMA7, RPL41, RPS28, PSMC3, RPS12, SRM, RPS26, PSMD9, RPL23A, RIMKLB, SRR, ALDH9A1, QARS1, ETHE1, RPLP0, ALDH6A1, RIDA, MRI1, HIBADH, LIAS, OAT, SHMT1, HIBCH, PSMD1, RPS27A, SECISBP2, RPL36AL, PYCR2, GAMT, BCAT2, PCBD1, IL4I1, PSMD5, PSMB9, HSD17B10
H151_vs_Ctrl	GO_BP	GOBP_REGULATION_OF_T_CELL_MEDIATED_IMMUNE_RESPONSE_TO_TUMOR_CELL	0.105972	0.481454	1.39509	0.777778	7	HSPD1, FBXO38, IL4I1, AHR
H151_vs_Ctrl	GO_BP	GOBP_HISTONE_H2A_MONOUBIQUITINATION	0.106318	0.482159	1.37216	1	17	DDB2, SKP1, BMI1, PCGF3, BCOR
H151_vs_Ctrl	GO_BP	GOBP_AUTOPHAGY_OF_MITOCHONDRION	0.106662	0.483052	1.26191	0.920455	81	FUNDC2, PINK1, VPS13D, HDAC6, GABARAP, ATP5IF1, ATG5, HTT, FBXO7, SLC25A5, TAFAZZIN, TOMM7, HTRA2, WIPI1, MAP1LC3B
H151_vs_Ctrl	GO_BP	GOBP_NUCLEOBASE_CONTAINING_SMALL_MOLECULE_METABOLIC_PROCESS	0.1076	0.485164	1.14215	0.750883	425	ACOT7, PMM1, ASMTL, ATP5F1E, MT-ATP8, GAPDH, ARL2, NUDT18, SUCLG2, PARP10, MVK, NUDT12, PINK1, ANTKMT, PDK2, OARD1, HINT1, ACOT4, ACOT2, NME2, ARNT, ALDH6A1, NUDT1, PUDP, PGAM1, PGAM4, GMPR2, UNG, TYMP, ACOT8, DERA, NAXE, MVD, SHMT1, RRM2B, ATP5MC3, GMPPB, ATP5PD, ACSF3, CASK, ATP5MG, ENTPD6, EXTL2, TK2, MT-ATP6, NAPRT, ATP5PO, ENTPD5, ITPA, SARM1, ATP5PF, OXSM, BPNT1, ZBTB7A, NT5C, FLCN, TAFAZZIN, HTD2, UCK1, MPC2, ATPSCKMT, DTYMK, PKM, ADCY7, GUCA1B, UQCC3, SLC26A2, UGP2, QPRT, HACD2, PPCS, EFL1, ATP5F1C, GCDH, DLST, MPI, ENO2, MTHFD1, SLC25A16, MAPK1, DHODH, SAMHD1, DLG2, NUDT9, UGGT1, AK9, MGAT1, DGAT1, GUK1, AMPD2, TIGAR, NUDT19, ADAL, APRT, DGUOK, NEIL1, PDHB, ATP5PB, APOBEC3F, FLAD1, NPR2, CMPK1, NUDT16, FUT8, KARS1, TYMS, PRPS1, LACC1, DPYSL2, MT-CO2, NME9, MBD4, UPP2, MAGI3, SUCLA2, UGDH, ATP6V0C, PFKFB2, NT5C1B, DDIT4
H151_vs_Ctrl	REACTOME	REACTOME_NRIF_SIGNALS_CELL_DEATH_FROM_THE_NUCLEUS	0.108387	0.486432	1.37746	0.875	14	UBC, RPS27A, NCSTN, PSENEN, APH1B, PSEN2, ITGB3BP
H151_vs_Ctrl	GO_BP	GOBP_REGULATION_OF_VIRAL_INDUCED_CYTOPLASMIC_PATTERN_RECOGNITION_RECEPTOR_SIGNALING_PATHWAY	0.108526	0.486432	1.35293	0.875	21	NPLOC4, UFD1, DHX58, GPATCH3, NLRX1, PUM1, USP15, TKFC
H151_vs_Ctrl	KEGG	KEGG_PYRUVATE_METABOLISM	0.109507	0.487277	1.3253	0.775	31	GLO1, ACYP2, ALDH9A1, HAGH, PKM, ALDH3A2
H151_vs_Ctrl	REACTOME	REACTOME_RHOA_GTPASE_CYCLE	0.10945	0.487277	1.22994	0.798658	119	ARHGDIB, PGRMC2, STK10, RHPN1, ATP6AP1, OBSCN, ARHGEF7, ARHGEF19, IQGAP1, ARHGAP19, YKT6, VAMP3, ARHGAP5, ARHGEF18, PREX1, ARHGDIA, PKN1, DDRGK1, FLOT2, PLD1, ABR, AAAS, ARHGAP10, ARHGAP18, DIAPH1, ARHGAP32, SRGAP1, ACBD5
H151_vs_Ctrl	GO_BP	GOBP_PROLINE_METABOLIC_PROCESS	0.109657	0.487277	1.38787	0.7	7	OAT, PYCR2, ALDH4A1, NOXRED1
H151_vs_Ctrl	REACTOME	REACTOME_CALNEXIN_CALRETICULIN_CYCLE	0.110098	0.487624	1.33637	0.961538	25	SEL1L, CALR, UBC, RPS27A, PDIA3, EDEM2, AMFR, UGGT1, GANAB, CANX, SYVN1, RNF139, RNF103
H151_vs_Ctrl	GO_BP	GOBP_MITOCHONDRIAL_PROTON_TRANSPORTING_ATP_SYNTHASE_COMPLEX_ASSEMBLY	0.110143	0.487624	1.39684	1	8	TMEM242, ATPAF2, FMC1, ATPAF1
H151_vs_Ctrl	GO_BP	GOBP_REGULATION_OF_PROTEIN_TARGETING	0.110815	0.489624	1.27103	0.807692	63	PINK1, UBE2L3, ITGB1BP1, ATP5IF1, NPEPPS, MIEF1, UBL5, TOMM7, AKT2, HTRA2, DMTN, TCAF1, SAE1, CDK5, SH3GLB1, RAC2, ANK3, GDI1, INPP5K, ATG13, FYN, PRKN, FIS1, CDK5R1, HUWE1, CHP1, MIEF2
H151_vs_Ctrl	REACTOME	REACTOME_SARS_COV_1_INFECTION	0.111861	0.492076	1.2951	0.9	45	PARP10, PARP8, UBC, CHMP2A, ST3GAL4, CHMP6, RPS27A, UVRAG, MAP1LC3B, ST6GALNAC4, GANAB, MGAT1, CANX
H151_vs_Ctrl	WIKIPATHWAYS	WP_15Q112_COPY_NUMBER_VARIATION_SYNDROME	0.112405	0.493975	1.38869	1	9	CYFIP1, TUBGCP2
H151_vs_Ctrl	GO_BP	GOBP_NEGATIVE_REGULATION_OF_MICROTUBULE_POLYMERIZATION_OR_DEPOLYMERIZATION	0.112759	0.4941	1.32836	0.725	29	STMN1, HDAC6, EML2, ARHGEF7, TUBB4A, DYRK1A, ATXN7, MID1IP1, KATNB1, TPX2
H151_vs_Ctrl	GO_BP	GOBP_PROTEIN_HYDROXYLATION	0.112995	0.4941	1.33885	0.851852	23	PLOD1, EGLN3, P4HB, ASPH, EGLN2, CRTAP, JMJD4, VIPAS39, JMJD6
H151_vs_Ctrl	GO_BP	GOBP_NUCLEAR_TRANSCRIBED_MRNA_CATABOLIC_PROCESS_DEADENYLATION_DEPENDENT_DECAY	0.113244	0.494696	1.27414	0.936508	59	CNOT6, BTG2, ZFP36L1, CNOT8, EIF4ENIF1, TUT7, TNRC6B, ZFP36, DHX9, DCP2, RC3H1, LSM1, CNOT1, CPEB3, TUT4, TOB1, PAN2
H151_vs_Ctrl	WIKIPATHWAYS	WP_IL9_SIGNALING_PATHWAY	0.114076	0.49753	1.35841	0.894737	17	MAP2K2, STAT1, CDK9, GRB2, MAPK1, IL9R
H151_vs_Ctrl	HALLMARK	HALLMARK_CHOLESTEROL_HOMEOSTASIS	0.114373	0.497655	1.25986	0.905405	67	ACTG1, ECH1, MVK, ETHE1, MVD, EBP
H151_vs_Ctrl	GO_BP	GOBP_CARBOHYDRATE_DERIVATIVE_BIOSYNTHETIC_PROCESS	0.114646	0.497854	1.13653	0.742301	458	ACOT7, OST4, PMM1, ATP5F1E, MT-ATP8, GALNT12, ITM2C, PINK1, ANTKMT, ALG1, PLOD1, PDK2, OGA, DOLK, TET2, FUT7, DAD1, NME2, PIGX, MPDU1, ACOT8, B4GALT7, ST3GAL4, PIGH, SHMT1, RRM2B, GBGT1, AKR1A1, B3GLCT, ATP5MC3, B3GALT4, GMPPB, ATP5PD, POMT2, POGLUT1, ACSF3, ATP5MG, DPY19L2, EXTL2, TK2, MT-ATP6, POMT1, RFT1, ATP5PO, ENTPD5, NCSTN, MAN1C1, ATP5PF, NAGPA, FLCN, OSTC, TAFAZZIN, EXT2, SRD5A3, HTD2, UCK1, MPC2, ATPSCKMT, DPY19L4, GOLGA2, PIGA, DTYMK, PGAP2, ADCY7, UQCC3, ALG10B, SLC26A2, FKTN, G6PD, HACD2, B3GNT2, PPCS, AP2A1, ST8SIA4, PIGU, PIGB, POMGNT1, ATP5F1C, DHDDS, GCDH, MPI, TET1, SLC25A16, LARGE2, DHODH, GCNT2, PIGZ, UGGT1, MLEC, SCCPDH, RXYLT1, ST6GALNAC4, AK9, MGAT1, ALG12, CHPF2, GUK1, PGAP3, AMPD2, ARFGEF1, GALNT2, ADAL, APRT, DGUOK, PDHB, ATP5PB, POFUT1
H151_vs_Ctrl	GO_BP	GOBP_PHOSPHOLIPID_DEPHOSPHORYLATION	0.114536	0.497854	1.3008	0.826087	38	INPP5B, INPP5E, INPP5F, PLPPR2, MTMR9, SYNJ2, PIP4P2, MTMR12, SGPP1, SGPP2, MTMR3, INPP5D, MTMR4, INPP5K
H151_vs_Ctrl	REACTOME	REACTOME_INTERLEUKIN_1_SIGNALING	0.115965	0.498175	1.2333	0.95098	97	PSMB10, PSMB1, PSME1, PSMA7, PSMC3, UBC, PSMD9, PSMD1, RPS27A, NFKB2, SKP1, PSMD5, PSMB9, CUL1, RELA, PSMD13, AGER, TAB3, PSMB4, MAP2K6, PSMF1, MAP3K8, TOLLIP, MAP2K4, RIPK2
H151_vs_Ctrl	GO_BP	GOBP_ENDOSOMAL_TRANSPORT	0.115781	0.498175	1.18791	0.845494	197	MVB12A, EVI5, RAB10, VPS16, GOSR1, WASH6P, ATP6AP1, VPS26B, TBC1D23, CHMP2A, ARL4C, WASHC2C, CHMP6, VTI1B, INPP5F, TMEM50B, CLTCL1, RAB11FIP3, ALS2, AP5B1, YKT6, VAMP3, ACAP2, ENTR1, BLOC1S1, RAB11B, SPAG9, VAMP4, EEA1, ARF6, PTPN23, VPS26A, EHD3, TMEM50A, SNF8, UBE2O, ANKRD27, DPY30, AP5S1, ITSN1, SNX9, LMTK2, SORL1, SNX4, ZFYVE16, RILP, CHMP5, EPS15, EPS15L1, REPS1
H151_vs_Ctrl	GO_BP	GOBP_PROTEIN_LOCALIZATION_TO_ADHERENS_JUNCTION	0.114983	0.498175	1.37273	0.833333	5	ACTB, SCRIB
H151_vs_Ctrl	GO_BP	GOBP_REGULATION_OF_GUANYL_NUCLEOTIDE_EXCHANGE_FACTOR_ACTIVITY	0.115176	0.498175	1.38885	0.888889	8	STMN1, POLDIP2, GPSM1
H151_vs_Ctrl	REACTOME	REACTOME_REGULATION_OF_BACH1_ACTIVITY	0.11649	0.498661	1.37456	1	11	UBC, RPS27A, MAFK, SKP1, CUL1
H151_vs_Ctrl	GO_BP	GOBP_CITRATE_METABOLIC_PROCESS	0.117814	0.498808	1.3684	1	5	ACO2, ACO1
H151_vs_Ctrl	GO_BP	GOBP_RUFFLE_ORGANIZATION	0.116894	0.498808	1.29192	0.77193	44	EVL, CYFIP1, LIMA1, RDX, RAC1, ABI3, PFN1, CARMIL2, ARF6, AIF1L
H151_vs_Ctrl	GO_BP	GOBP_NUCLEOSIDE_TRIPHOSPHATE_METABOLIC_PROCESS	0.117977	0.499018	1.23454	0.855856	95	ATP5F1E, MT-ATP8, PINK1, ANTKMT, NME2, RRM2B, ATP5MC3, ATP5PD, ATP5MG, MT-ATP6, ATP5PO, ITPA, ATP5PF, FLCN, TAFAZZIN, UCK1, ATPSCKMT, DTYMK, UQCC3, EFL1, ATP5F1C, SAMHD1, AK9, DGUOK, ATP5PB, CMPK1, NUDT16, TYMS, MT-CO2, NME9, ATP6V0C, IL4, NME7, GIMAP7, ALDOA, GNAI3, STOML2, TMSB4X
H151_vs_Ctrl	WIKIPATHWAYS	WP_TCA_CYCLE_AND_DEFICIENCY_OF_PYRUVATE_DEHYDROGENASE_COMPLEX_PDHC	0.118991	0.500771	1.35908	0.9375	15	SUCLG2, ACO1, SDHA, DLST, IDH3A, MDH1, FH
H151_vs_Ctrl	REACTOME	REACTOME_APC_C_MEDIATED_DEGRADATION_OF_CELL_CYCLE_PROTEINS	0.119099	0.500771	1.23881	0.977273	86	PSMB10, PSMB1, PSME1, PSMA7, PSMC3, UBC, PSMD9, PTTG1, PSMD1, RPS27A, CCNB1, SKP1, CDK2, PSMD5, PSMB9, CUL1, ANAPC1, PSMD13, PSMB4, PSMF1, AURKB
H151_vs_Ctrl	REACTOME	REACTOME_NONCANONICAL_ACTIVATION_OF_NOTCH3	0.119188	0.500771	1.37671	0.875	7	NCSTN, PSENEN, APH1B, PSEN2
H151_vs_Ctrl	GO_BP	GOBP_NEGATIVE_REGULATION_OF_ACTIN_FILAMENT_POLYMERIZATION	0.119015	0.500771	1.2854	0.707692	46	RDX, WASHC2C, TMOD2, SPTAN1, CAPZA1, PFN1, CARMIL2, PRKCD, TMOD4, SPTBN2, DMTN, GSN, VILL
H151_vs_Ctrl	GO_BP	GOBP_PHOSPHATIDYLSERINE_ACYL_CHAIN_REMODELING	0.120128	0.504239	1.37138	0.777778	7	MBOAT1, LPCAT3, OSBPL10, OSBPL5, MBOAT2, LPCAT4
H151_vs_Ctrl	WIKIPATHWAYS	WP_CARDIAC_HYPERTROPHIC_RESPONSE	0.121609	0.504789	1.27662	0.807018	46	MAP2K2, MEF2A, PDPK1, RAC1, CDK9, MAP3K14, MAP4K1, AKT1, FGF2, AKT2, PRKCA, MAPK7, MAP2K6, MAP2K4, MAPK1
H151_vs_Ctrl	REACTOME	REACTOME_G1_S_DNA_DAMAGE_CHECKPOINTS	0.121694	0.504789	1.2531	0.955882	65	PSMB10, PSMB1, PSME1, PSMA7, PSMC3, UBC, PSMD9, PSMD1, RPS27A, CDK2, PSMD5, PSMB9, COP1, PSMD13, PSMB4, PSMF1, CHEK1
H151_vs_Ctrl	GO_BP	GOBP_MAINTENANCE_OF_PROTEIN_LOCATION_IN_CELL	0.120772	0.504789	1.26632	0.857143	54	ARL2BP, ARL2, PINK1, VPS13D, BARD1, CHCHD10, TOPORS, AKT1, SKP1, SRGN, SP100, GSN, CDK5, ANK3, MORC3, SORL1, RER1, CIZ1, HSPA5
H151_vs_Ctrl	GO_BP	GOBP_NEGATIVE_REGULATION_OF_FIBROBLAST_APOPTOTIC_PROCESS	0.121463	0.504789	1.37085	0.75	6	CFDP1, CHD8
H151_vs_Ctrl	GO_BP	GOBP_NEGATIVE_REGULATION_OF_OXIDATIVE_STRESS_INDUCED_NEURON_INTRINSIC_APOPTOTIC_SIGNALING_PATHWAY	0.120937	0.504789	1.36417	1	5	PINK1, NONO, PRKN
H151_vs_Ctrl	GO_BP	GOBP_ORGANELLE_FUSION	0.121337	0.504789	1.21275	0.825175	118	STX8, VPS16, GOSR1, TSNARE1, VAMP8, VTI1B, SYT11, ADCK1, STX17, RAB20, GOSR2, VAMP7, STX3, RCC1L, VAMP3, MIGA1, MIEF1, CHCHD3, AKT2, VAMP4, CORO1A, EEA1, UVRAG, CPLANE2, SPHK1
H151_vs_Ctrl	GO_BP	GOBP_CYTOKINESIS	0.121964	0.505197	1.20181	0.798851	139	SEPTIN9, CDC42, CALM3, STMN1, ARL3, POLDIP2, GIPC1, SEPTIN6, CHMP2A, MYH9, CHMP6, LZTS2, WASHC5, SEPTIN1, ESPL1, RAB11FIP3, IST1, MAP10, ACTR3, E2F7, ENTR1, SEPTIN10, FLCN, UVRAG, PLEC, RASA1, AURKB, BIN3, SH3GLB1, ANK3, SNX9, CNTROB, CDC25B, CHMP5, SEPTIN7
H151_vs_Ctrl	GO_BP	GOBP_PROTEIN_DE_ADP_RIBOSYLATION	0.122829	0.508303	1.36819	1	6	OARD1, ADPRHL1, ADPRS
H151_vs_Ctrl	KEGG	KEGG_PROTEASOME	0.123029	0.508418	1.28121	0.934783	43	PSMB10, PSMB1, PSME1, PSMA7, PSMC3, PSMD1, POMP, PSMB9, PSMD13, PSMB4, PSMF1
H151_vs_Ctrl	GO_BP	GOBP_PROTEASOME_MEDIATED_UBIQUITIN_DEPENDENT_PROTEIN_CATABOLIC_PROCESS	0.123088	0.508418	1.13831	0.895884	370	TRAF4, ASB2, DNAJC10, JKAMP, FBXL13, SEL1L, PSMC3, CALR, NPLOC4, FBXO9, CAMLG, GABARAP, GIPC1, HECTD3, UBXN4, UBXN11, FBXL15, WFS1, ARRB1, PPP2R5C, GNA12, UFD1, HSPA1B, NEDD4L, RNF216, KLHDC10, PSMD1, SVIP, HSPBP1, UBE4B, SPSB2, FBXL6, CCNF, MTA1, WWTR1, TOPORS, FBXL4, DNAJB9, FBXL16, AKT1, FBXO38, SKP1, RNF4, FBXO33, UBXN7, CDK2, PABIR1, ERCC8, HSPA1A, FBXL12, MAP1A, EDEM2, SPSB3, FBXO44, COP1, FBXL22, CUL1, DDRGK1, ANAPC1, SHARPIN, GLMN, TRIM9, ZSWIM8, SDCBP
H151_vs_Ctrl	REACTOME	REACTOME_ENOS_ACTIVATION	0.124682	0.510235	1.36821	0.727273	8	HSP90AA1, DDAH2, AKT1, CALM1
H151_vs_Ctrl	GO_BP	GOBP_REGULATION_OF_GTP_BINDING	0.124688	0.510235	1.35458	0.866667	13	STMN1, POLDIP2, ARHGEF7
H151_vs_Ctrl	GO_BP	GOBP_REGULATION_OF_ISOTYPE_SWITCHING_TO_IGE_ISOTYPES	0.124297	0.510235	1.36545	1	7	NDFIP1, FOXP3, IL4, TNFSF4
H151_vs_Ctrl	REACTOME	REACTOME_NEF_AND_SIGNAL_TRANSDUCTION	0.125074	0.510388	1.36782	0.875	7	LCK, RAC1
H151_vs_Ctrl	GO_BP	GOBP_TRANSPORT_ALONG_MICROTUBULE	0.126393	0.512596	1.2003	0.865385	135	PAFAH1B1, CDC42, TMEM201, DYNC2LI1, HDAC6, ARL3, DYNC2H1, HSPA8, UXT, IFT74, IFT46, HSPB1, HTT, RABL2B, DYNC1I2, BLOC1S1, MAP1A, RHOT2, STAU2, FLOT2, BBS12, DYNLT2B, ARL8A, RPGR, BLOC1S3, DLG2, TTC21B, WASF1, IFT140, CLN3, MAP1S, IFT20, BICD2
H151_vs_Ctrl	GO_BP	GOBP_ENDOPLASMIC_RETICULUM_TO_GOLGI_VESICLE_MEDIATED_TRANSPORT	0.126678	0.512622	1.20784	0.875	119	SEC22C, GOSR1, ATL3, PEF1, PDCD6, PREB, ERGIC3, TRAPPC4, NRBP1, TRAPPC2L, STX17, GOSR2, VAMP7, TRAPPC8, YKT6, TRAPPC6B, TRAPPC1, WHAMM, TMED2, YIF1B, RANGRF, VAMP4, GOLGA2, SEC23A
H151_vs_Ctrl	GO_BP	GOBP_OLIGOSACCHARIDE_LIPID_INTERMEDIATE_BIOSYNTHETIC_PROCESS	0.126698	0.512622	1.32924	1	19	ALG1, DOLK, MPDU1, RFT1, SRD5A3, ALG10B, DHDDS, ALG12, ALG11, ALG8
H151_vs_Ctrl	WIKIPATHWAYS	WP_FLUOROACETIC_ACID_TOXICITY	0.127425	0.513663	1.36012	1	6	ALDH9A1, ACO2, ALDH3A2, ACSS2
H151_vs_Ctrl	WIKIPATHWAYS	WP_MEVALONATE_ARM_OF_CHOLESTEROL_BIOSYNTHESIS_PATHWAY	0.128636	0.513663	1.34451	0.923077	12	MVK, MVD, HMGCL
H151_vs_Ctrl	REACTOME	REACTOME_INACTIVATION_OF_CDC42_AND_RAC1	0.127931	0.513663	1.36079	0.75	6	CDC42, RAC1, SRGAP1, SRGAP2
H151_vs_Ctrl	REACTOME	REACTOME_NEF_MEDIATES_DOWN_MODULATION_OF_CELL_SURFACE_RECEPTORS_BY_RECRUITING_THEM_TO_CLATHRIN_ADAPTERS	0.128562	0.513663	1.32504	0.952381	20	LCK, HLA-A, AP2S1, AP2A1, AP1M1, CD8B, B2M
H151_vs_Ctrl	REACTOME	REACTOME_RHOBTB_GTPASE_CYCLE	0.129333	0.513663	1.29039	0.971429	34	ACTG1, HSP90AA1, RHOBTB2, VIM
H151_vs_Ctrl	GO_BP	GOBP_ADIPOSE_TISSUE_DEVELOPMENT	0.129846	0.513663	1.28452	0.782609	36	PGRMC2, CSF1, DHRS7B, ARRDC3
H151_vs_Ctrl	GO_BP	GOBP_GLYCOPROTEIN_BIOSYNTHETIC_PROCESS	0.128259	0.513663	1.16488	0.702194	224	OST4, PMM1, GALNT12, ITM2C, ALG1, PLOD1, OGA, DOLK, TET2, FUT7, DAD1, MPDU1, ACOT8, B4GALT7, ST3GAL4, GBGT1, B3GLCT, B3GALT4, GMPPB, POMT2, POGLUT1, DPY19L2, EXTL2, POMT1, RFT1, ENTPD5, NCSTN, MAN1C1, NAGPA, OSTC, EXT2, SRD5A3, DPY19L4, GOLGA2, ALG10B, FKTN, B3GNT2, ST8SIA4, POMGNT1, DHDDS, TET1, LARGE2, GCNT2, UGGT1, MLEC, RXYLT1, ST6GALNAC4, MGAT1, ALG12, CHPF2, ARFGEF1, GALNT2
H151_vs_Ctrl	GO_BP	GOBP_HISTONE_H2A_UBIQUITINATION	0.127537	0.513663	1.31065	1	26	DDB2, OTUB2, SKP1, BMI1, PCGF3, BCOR, TRIP12
H151_vs_Ctrl	GO_BP	GOBP_MAINTENANCE_OF_PROTEIN_LOCALIZATION_IN_ORGANELLE	0.127642	0.513663	1.28119	0.926829	38	ARL2BP, ARL2, PINK1, BARD1, CHCHD10, TOPORS, AKT1, SKP1, SP100, CDK5, MORC3, RER1, CIZ1, HSPA5
H151_vs_Ctrl	GO_BP	GOBP_MYELOID_CELL_DEVELOPMENT	0.129804	0.513663	1.25806	0.702703	52	PTPN6, PAFAH1B1, GPR68, ATP6AP1, PABPC4, LRRK1, ZBTB7A, TSPAN2, MED1, DMTN, G6PD, TLR2, JMJD6, FLVCR1, ZFPM1
H151_vs_Ctrl	GO_BP	GOBP_NUCLEOSIDE_BISPHOSPHATE_METABOLIC_PROCESS	0.12963	0.513663	1.22185	0.752	94	ACOT7, SUCLG2, MVK, PDK2, ACOT4, ACOT2, ACOT8, MVD, ACSF3, OXSM, BPNT1, HTD2, MPC2, SLC26A2, HACD2, PPCS, GCDH, DLST
H151_vs_Ctrl	GO_BP	GOBP_NUCLEOSIDE_PHOSPHATE_CATABOLIC_PROCESS	0.128668	0.513663	1.24116	0.819277	68	ACOT7, NUDT18, NUDT12, HINT1, UNG, TYMP, DERA, ENTPD6, ENTPD5, ITPA, SARM1, NT5C
H151_vs_Ctrl	GO_BP	GOBP_REGULATION_OF_EXTRINSIC_APOPTOTIC_SIGNALING_PATHWAY	0.129406	0.513663	1.20672	0.705882	108	LMNA, FAIM, ITM2C, TMBIM1, TNFSF10, PPP2R1A, HSPA1B, MAL, HTT, PPP1CA, GSTP1, AKT1, HSPA1A, PDIA3, STK3, STK4, CFLAR, BRCA1, RELA, HTRA2, SP100, MAPK7
H151_vs_Ctrl	GO_BP	GOBP_REGULATION_OF_PROTEIN_CONTAINING_COMPLEX_ASSEMBLY	0.129535	0.513663	1.14632	0.735661	295	EVL, ARPC2, HSP90AA1, IMPACT, CDC42, ARL2, ARPC5, PINK1, CYFIP1, STMN1, RDX, HDAC6, ARL3, HSPA8, MLST8, HSPA1B, DNAJC15, ARPC4, RAC1, WASHC2C, TMOD2, UNC13B, SVIP, PREB, MTLN, EML2, NAPB, BIK, ARHGEF7, SKAP1, LDLRAD4, PAK3, SPTAN1, RALB, RNF4, CAPZA1, HSPA1A, CDC42EP3, CDC42EP2, CAND1, PFN1, TUBB4A, CARMIL2, RANGRF, CORO1A, ARF6, LATS1, PRKCD, TMOD4, GRB2, SPTBN2, NCK2, CYFIP2, CARD8, DMTN, FCHSD1, DYRK1A, GSN, VILL, RASA1, RPL13A, ARHGAP18, CDT1, ANKRD27, SH3GLB1, TOGARAM1
H151_vs_Ctrl	GO_BP	GOBP_POSITIVE_REGULATION_OF_HISTONE_H3_K9_ACETYLATION	0.130502	0.514869	1.35722	0.875	7	GATA3, BRCA1, SMARCB1, NAP1L2, PIH1D1, SMAD4, SPHK2
H151_vs_Ctrl	GO_BP	GOBP_REGULATION_OF_AUTOPHAGY_OF_MITOCHONDRION_IN_RESPONSE_TO_MITOCHONDRIAL_DEPOLARIZATION	0.130735	0.515327	1.34531	0.928571	13	PINK1, HDAC6, ATP5IF1, TOMM7, HTRA2
H151_vs_Ctrl	GO_BP	GOBP_ENDOCYTIC_RECYCLING	0.130993	0.515879	1.24609	0.815789	62	WASH6P, ATP6AP1, ARL4C, WASHC2C, INPP5F, RAB11FIP3, ACAP2, ENTR1, RAB11B, ARF6, PTPN23, VPS26A, EHD3, SNF8, ANKRD27, LMTK2, SORL1, SNX4, EPS15
H151_vs_Ctrl	GO_BP	GOBP_ORGANOPHOSPHATE_BIOSYNTHETIC_PROCESS	0.131348	0.516814	1.12555	0.776173	430	ACOT7, ATP5F1E, PIK3C2B, MT-ATP8, SLA2, PARP10, MVK, NUDT12, PINK1, ANTKMT, PDK2, DOLK, DHRS7B, INPP5E, NME2, IP6K1, PIGX, MVD, PIGH, SHMT1, MBOAT1, PI4KA, RRM2B, AKR1A1, SOCS2, LPCAT1, ATP5MC3, ATP5PD, ACSF3, ATP5MG, INPP5F, PIP5K1B, TK2, MT-ATP6, NAPRT, SOCS3, ATP5PO, IPMK, DGKQ, ATP5PF, SYNJ2, SLC44A2, BPNT1, FGF2, PIK3CB, FLCN, TAFAZZIN, SRD5A3, PPIP5K2, HTD2, UCK1, MOCS2, MPC2, ATPSCKMT, PIGA, UVRAG, DTYMK, LPCAT3, PLD1, MOCS1, PGAP2, ADCY7, GUCA1B, UQCC3, SLC26A2, LPIN1, PDGFA, G6PD, QPRT, HACD2, PPCS, PIGU, PIGB, ATP5F1C, DHDDS, GCDH, INPP1, AGPAT1, MTHFD1, ABHD8, SLC25A16, TPK1, DHODH, PIGZ, EFR3B, GPAT2, PLSCR3, AK9, CLN3, GUK1, PGAP3, PNPO, AMPD2, VAC14, DGKH, HTR2B, APRT, DGUOK, PDHB, ATP5PB, MTMR3, FLAD1, NPR2, INPP5D, SOCS1, CMPK1, MTMR4, KARS1, TYMS, PRPS1, INPP5K, PLEK, MT-CO2, PITPNM1, NME9
H151_vs_Ctrl	GO_BP	GOBP_CARNITINE_METABOLIC_PROCESS	0.132117	0.517067	1.35371	0.769231	10	ALDH9A1, CPT2, CROT, SLC22A4, CPT1A
H151_vs_Ctrl	GO_BP	GOBP_REGULATION_OF_MICROTUBULE_CYTOSKELETON_ORGANIZATION	0.132385	0.517195	1.19836	0.797386	122	PAFAH1B1, ARL2, STMN1, HDAC6, CDK2AP2, ARL3, CHMP2A, HSPA1B, RAC1, CHMP6, EML2, ARHGEF7, PKD1, RASSF7, RNF4, HSPA1A, MAP1A, TUBB4A, RANGRF, KIF18A, DYRK1A, CCSAP, PARP3, TOGARAM1, KIF15, MECP2, NUMA1, MAP1S, CHMP5, BICD2, ATXN7, MID1IP1, TRAF3IP1
H151_vs_Ctrl	REACTOME	REACTOME_SIGNALING_BY_WNT	0.132522	0.517271	1.15795	0.720365	237	RUNX3, PSMB10, PSMB1, PSME1, USP34, PSMA7, PSMC3, UBC, PARD6A, PSMD9, CHD8, PPP2R1A, CLTA, PPP2R5C, RAC1, PSMD1, CLTB, RPS27A, MOV10, PIP5K1B, PPP2R5E, PORCN, GNG5, TNRC6B, AKT1, SKP1, GNB5, PSMD5, PSMB9, H4C9, H2BC5, AP2S1, PFN1, LRP6, AKT2, PRKCA, CUL1, H4C2, PSMD13, VPS26A, AP2A1, H2AC7, PSMB4, PSMF1, TLE5, LRP5, ITPR3, AGO1, H3C3, RAC2
H151_vs_Ctrl	REACTOME	REACTOME_DNA_DAMAGE_RECOGNITION_IN_GG_NER	0.132892	0.517942	1.27623	1	38	DDB2, ACTB, UBC, COPS6, INO80E, RPS27A
H151_vs_Ctrl	GO_BP	GOBP_ESCRT_COMPLEX_DISASSEMBLY	0.133557	0.518094	1.35124	1	10	CHMP2A, IST1, CHMP5, VPS4B, CHMP1A, VTA1, VPS4A
H151_vs_Ctrl	GO_BP	GOBP_POSITIVE_REGULATION_OF_ORGANELLE_ASSEMBLY	0.133339	0.518094	1.23384	0.901235	73	SEPTIN9, ELAPOR1, CNOT6, HTT, PPP1R35, RALB, ENTR1, CEP295, WIPI1, STIL, SDCBP, CNOT1, SH3GLB1, CEP120, PAN2, SNX4, NUMA1, CENPJ, SEPTIN7
H151_vs_Ctrl	REACTOME	REACTOME_DCC_MEDIATED_ATTRACTIVE_SIGNALING	0.134013	0.519402	1.35024	0.714286	10	CDC42, RAC1, ABLIM2
H151_vs_Ctrl	REACTOME	REACTOME_MATURATION_OF_SARS_COV_1_NUCLEOPROTEIN	0.134411	0.519446	1.34766	1	11	PARP10, PARP8, PARP6
H151_vs_Ctrl	REACTOME	REACTOME_COPI_MEDIATED_ANTEROGRADE_TRANSPORT	0.135181	0.520367	1.21998	0.833333	85	GOSR1, DCTN2, TUBB4B, TUBA4A, TUBA1B, NAPB, SPTAN1, GOSR2, ARFGAP2, YKT6, CAPZA1, DYNLL1, DYNC1I2, NAPG, DYNLL2, TMED2, TUBB4A, TUBA1A, GOLGA2, SPTBN2
H151_vs_Ctrl	REACTOME	REACTOME_TETRAHYDROBIOPTERIN_BH4_SYNTHESIS_RECYCLING_SALVAGE_AND_REGULATION	0.13523	0.520367	1.34957	0.9	9	HSP90AA1, AKT1, CALM1
H151_vs_Ctrl	GO_BP	GOBP_PHOSPHATIDYLINOSITOL_DEPHOSPHORYLATION	0.135069	0.520367	1.29154	0.9375	30	INPP5B, INPP5E, INPP5F, MTMR9, SYNJ2, PIP4P2, MTMR12, MTMR3, INPP5D, MTMR4, INPP5K
H151_vs_Ctrl	REACTOME	REACTOME_BETA_CATENIN_INDEPENDENT_WNT_SIGNALING	0.136645	0.522612	1.20046	0.808219	118	PSMB10, PSMB1, PSME1, PSMA7, PSMC3, UBC, PARD6A, PSMD9, CLTA, RAC1, PSMD1, CLTB, RPS27A, MOV10, GNG5, TNRC6B, GNB5, PSMD5, PSMB9, AP2S1, PFN1, PRKCA, PSMD13, AP2A1, PSMB4, PSMF1, ITPR3, AGO1, RAC2
H151_vs_Ctrl	REACTOME	REACTOME_SEMA4D_INDUCED_CELL_MIGRATION_AND_GROWTH_CONE_COLLAPSE	0.137227	0.522612	1.32103	0.85	17	MYL6, MYH9, MYL12B, LIMK2, RND1, RHOB, ROCK2, ROCK1
H151_vs_Ctrl	REACTOME	REACTOME_SYNTHESIS_OF_DOLICHYL_PHOSPHATE	0.136564	0.522612	1.3495	1	6	DOLK, MVD, SRD5A3, DHDDS
H151_vs_Ctrl	GO_BP	GOBP_CHAPERONE_MEDIATED_PROTEIN_FOLDING	0.136584	0.522612	1.23912	0.861111	62	SDF2L1, PPIB, DNAJB6, HSPA8, SDF2, CCT8, DNAJC5, HSPA1B, HSPB1, PDIA4, DNAJB1, HSPA1A, CRTAP
H151_vs_Ctrl	GO_BP	GOBP_PEPTIDYL_PROLINE_HYDROXYLATION	0.137454	0.522612	1.33436	0.866667	13	EGLN3, P4HB, EGLN2, CRTAP
H151_vs_Ctrl	GO_BP	GOBP_POSITIVE_REGULATION_OF_NUCLEASE_ACTIVITY	0.137386	0.522612	1.3497	1	7	AKT1, HSPA1A, PRKCD, HMGB2, PCNA
H151_vs_Ctrl	GO_BP	GOBP_REGULATION_OF_MACROAUTOPHAGY	0.137871	0.522659	1.18584	0.917722	145	SCOC, ELAPOR1, CAPN1, ATP6V0E2, GAPDH, ATP6V0A2, PINK1, VPS13D, HDAC6, POLDIP2, VPS26B, TMEM39A, ATG5, SUPT5H, HTT, FEZ2, QSOX1, RALB, AKT1, SLC25A5, TBK1, TBC1D25, CALCOCO2, UVRAG, WIPI1
H151_vs_Ctrl	REACTOME	REACTOME_PI_METABOLISM	0.138468	0.523515	1.22339	0.904762	76	PIK3C2B, PNPLA7, GDPD1, INPP5E, TNFAIP8L1, PI4KA, TNFAIP8, INPP5F, PIP5K1B, MTMR9, PLEKHA4, SYNJ2, PIK3CB
H151_vs_Ctrl	GO_BP	GOBP_CELLULAR_RESPONSE_TO_HEAT	0.138525	0.523515	1.25133	0.746269	50	HSP90AA1, CXCL10, DNAJB6, HSPA1B, PDCD6, CLPB, HIKESHI, DNAJB1, HSPA1A, HTRA2
H151_vs_Ctrl	REACTOME	REACTOME_DEUBIQUITINATION	0.13894	0.523676	1.1506	0.848485	252	DDB2, ACTB, PSMB10, PSMB1, PSME1, USP34, PSMA7, PSMC3, ABRAXAS2, UBC, NEDD8, PSMD9, USP9X, ARRB1, UFD1, BRCC3, INO80E, KAT2B, PSMD1, VDAC3, RPS27A, BARD1, TAF10, SMAD3, OTUB2, USP12, SMAD1, GATA3, USP25, JOSD2, PSMD5, PSMB9, H2BC5, JOSD1, BRCA1, CLSPN, PSMD13, KAT2A, OTUD7B, TFPT, USP24, H2AC7, PSMB4, H2AC21, PSMF1, OTUB1, UIMC1, USP11, USP15, RIPK2
H151_vs_Ctrl	REACTOME	REACTOME_DEX_H_BOX_HELICASES_ACTIVATE_TYPE_I_IFN_AND_INFLAMMATORY_CYTOKINES_PRODUCTION	0.139788	0.523676	1.34953	1	7	NFKB2, DHX9, RELA
H151_vs_Ctrl	REACTOME	REACTOME_TYSND1_CLEAVES_PEROXISOMAL_PROTEINS	0.138709	0.523676	1.35063	1	7	SCP2, ACAA1, TYSND1
H151_vs_Ctrl	GO_BP	GOBP_POSITIVE_REGULATION_OF_AXON_EXTENSION	0.139489	0.523676	1.29282	0.717949	28	PAFAH1B1, CYFIP1, EIF4G2, MAP3K13, FN1, RUFY3, GDI1, TRPV2, CDKL5, DBNL, BMPR2, GOLGA4
H151_vs_Ctrl	GO_BP	GOBP_PEPTIDYL_PROLINE_MODIFICATION	0.140439	0.524441	1.25582	0.775862	45	PPIE, PPIB, EGLN3, P4HB, PPIH, FKBP3, RANBP2, EGLN2, CRTAP
H151_vs_Ctrl	KEGG	KEGG_GLYCOSPHINGOLIPID_BIOSYNTHESIS_GANGLIO_SERIES	0.141902	0.526734	1.32341	0.8	12	GLB1, B3GALT4, ST6GALNAC4
H151_vs_Ctrl	WIKIPATHWAYS	WP_PROGERIAASSOCIATED_LIPODYSTROPHY	0.141591	0.526734	1.31249	0.826087	19	LMNA, LMNB2, RECQL, SMAD3
H151_vs_Ctrl	REACTOME	REACTOME_G2_M_CHECKPOINTS	0.142037	0.526734	1.17639	0.892857	150	PSMB10, PSMB1, PSME1, PSMA7, ORC2, PSMC3, UBC, PSMD9, CCNB2, BRCC3, PSMD1, RPS27A, BARD1, RPA3, RAD1, PIAS4, CCNB1, TOP3A, CDK2, PSMD5, PSMB9, H4C9, H2BC5, YWHAH, BRCA1, H4C2, CLSPN, MCM6, PSMD13, RMI1, ORC4, WEE1, PSMB4, PSMF1, UIMC1, CHEK1, ORC3
H151_vs_Ctrl	GO_BP	GOBP_REGULATION_OF_ERYTHROCYTE_DIFFERENTIATION	0.141855	0.526734	1.26246	0.791667	38	ZFP36L1, STAT1, ARNT, HSPA1B, ACVR2A, ZFP36, HSPA1A, ZNF16, MED1, SMAP1, LDB1, FOXO3, ZFPM1, B2M, INPP5D, KLF13, BRD1
H151_vs_Ctrl	GO_BP	GOBP_REGULATION_OF_ORGANELLE_ASSEMBLY	0.142217	0.526734	1.16348	0.867257	196	SEPTIN9, ELAPOR1, CNOT6, EVI5, PINK1, DYNC2LI1, RDX, CHMP2A, HSPA1B, TMEM39A, KAT2B, NBDY, ATG5, VDAC3, CHMP6, HTT, FEZ2, ABI3, PPP1R35, MPHOSPH9, RALB, RNF4, HSPA1A, ENTR1, TBC1D22B, BRCA1, CDKL1, CEP295, WIPI1, STIL, DYNLT2B, TBC1D12, SDCBP, KAT2A, GSN, CNOT1, CCSAP, GDI2, SH3GLB1, KIF15, MAP4, CEP120, PAN2, SNX4, NUMA1, IFT140, TSG101, CENPJ, CNTROB, IFT20, CHMP5, SEPTIN7, MTMR3, TBC1D2B, TBC1D1
H151_vs_Ctrl	REACTOME	REACTOME_HEME_BIOSYNTHESIS	0.144328	0.531252	1.32561	0.857143	12	CPOX, HMBS, ALAD, FLVCR1
H151_vs_Ctrl	GO_BP	GOBP_GLUCAN_BIOSYNTHETIC_PROCESS	0.144791	0.531252	1.27207	0.717391	33	AGL, PPP1R3D, PPP1CA, AKT1, IRS2, GYS1, AKT2, PPP1R3B, UGP2, SELENOS, GYG1, INPP5K, PHKG2, PTGES3, PPP1R3F
H151_vs_Ctrl	GO_BP	GOBP_MITOCHONDRIAL_TRANSPORT	0.144211	0.531252	1.16491	0.895	179	ATP5F1E, MT-ATP8, TOMM40L, HSP90AA1, IMMP1L, PINK1, ANTKMT, ALKBH7, UBE2L3, ROMO1, AIFM1, DNAJC15, ATP5IF1, HSPD1, ATP5PD, NPEPPS, ATP5MG, FBXO7, MT-ATP6, CHCHD10, ATP5PO, KIFBP, ATP5PF, CPT2, SLC25A5, HSPA1A, SLC25A14, RHOT2, UBL5, TOMM7, ATPSCKMT, HTRA2, TOMM22, HEBP2, TIMM10, NDUFA13, ATP5F1C, AIP, SAE1, TIMM22, SH3GLB1, SLC25A16, RAC2, ACAA2
H151_vs_Ctrl	GO_BP	GOBP_MITOPHAGY	0.144068	0.531252	1.27562	0.941176	32	PINK1, VPS13D, HDAC6, SLC25A5, TAFAZZIN, TOMM7, HTRA2, MAP1LC3B
H151_vs_Ctrl	GO_BP	GOBP_REGULATION_OF_PROTEIN_LIPIDATION	0.144634	0.531252	1.34223	0.818182	9	DBI, SVIP, ATG13
H151_vs_Ctrl	GO_BP	GOBP_RESPONSE_TO_ANTIBIOTIC	0.145547	0.53222	1.25663	0.826087	38	CCR4, HSP90AA1, CRIP1, GJB2, RSRC1, ZC3H8, SLC9A1, CASP8, HSPA5, HYAL2, VKORC1
H151_vs_Ctrl	GO_BP	GOBP_ASYMMETRIC_CELL_DIVISION	0.145901	0.532631	1.32323	0.722222	13	RAB10, RGS14, ACTR3, GOLGA2, DOCK7
H151_vs_Ctrl	WIKIPATHWAYS	WP_ALZHEIMERS_DISEASE	0.147441	0.535468	1.15784	0.740602	197	MAP2K2, PSMB1, CSF1, PSMA7, CAPN1, GAPDH, CALM3, PSMC3, TUBB, PSMD9, TUBB4B, TUBA4A, TUBA1B, PSMD1, VDAC3, NCSTN, AKT1, SLC25A5, HSD17B10, PIK3CB, TUBB4A, LRP6, IRS2, TUBA1A, AKT2, PSENEN, RELA, WIPI1, PSMD13, AGER, PSMB4, LRP5, CDK5, ITPR3, APBB1, APH1B
H151_vs_Ctrl	REACTOME	REACTOME_SIGNALING_BY_TGFB_FAMILY_MEMBERS	0.147774	0.535468	1.20671	0.788462	82	FURIN, UBC, PARD6A, NEDD8, USP9X, NEDD4L, CDK9, RPS27A, SMAD3, ACVR2A, WWTR1, PPP1CA, RBL1, SMAD1, PPP1R15A, ARHGEF18
H151_vs_Ctrl	REACTOME	REACTOME_UB_SPECIFIC_PROCESSING_PROTEASES	0.147482	0.535468	1.16545	0.803653	176	DDB2, PSMB10, PSMB1, PSME1, USP34, PSMA7, PSMC3, UBC, PSMD9, USP9X, ARRB1, UFD1, PSMD1, VDAC3, RPS27A, TAF10, SMAD3, USP12, SMAD1, GATA3, USP25, PSMD5, PSMB9, H2BC5, CLSPN, PSMD13, KAT2A, USP24, H2AC7, PSMB4, H2AC21, PSMF1, OTUB1
H151_vs_Ctrl	GO_BP	GOBP_LYMPHOCYTE_COSTIMULATION	0.147533	0.535468	1.25593	0.787234	37	LCK, PTPN6, TNFRSF13C, TNFRSF14, AKT1
H151_vs_Ctrl	GO_BP	GOBP_POSITIVE_REGULATION_OF_ACTIVATED_T_CELL_PROLIFERATION	0.147101	0.535468	1.29385	0.714286	20	TNFSF9, IL2RA, IL23R, IL27RA, AGER
H151_vs_Ctrl	GO_BP	GOBP_POSITIVE_REGULATION_OF_MACROAUTOPHAGY	0.147115	0.535468	1.2218	0.90411	66	SCOC, ELAPOR1, PINK1, VPS13D, SUPT5H, HTT, RALB, SLC25A5, TBK1, CALCOCO2, UVRAG, WIPI1
H151_vs_Ctrl	REACTOME	REACTOME_COOPERATION_OF_PREFOLDIN_AND_TRIC_CCT_IN_ACTIN_AND_TUBULIN_FOLDING	0.14838	0.53612	1.27942	0.757576	25	ACTB, TUBB4B, CCT8, TUBA4A, TUBA1B, TUBB4A, TUBA1A, PFDN5, CCT6B, CCT7
H151_vs_Ctrl	GO_BP	GOBP_NUCLEOSIDE_TRIPHOSPHATE_BIOSYNTHETIC_PROCESS	0.148235	0.53612	1.21735	0.858824	73	ATP5F1E, MT-ATP8, PINK1, ANTKMT, NME2, ATP5MC3, ATP5PD, ATP5MG, MT-ATP6, ATP5PO, ATP5PF, FLCN, TAFAZZIN, UCK1, ATPSCKMT, DTYMK, UQCC3
H151_vs_Ctrl	REACTOME	REACTOME_INSERTION_OF_TAIL_ANCHORED_PROTEINS_INTO_THE_ENDOPLASMIC_RETICULUM_MEMBRANE	0.149847	0.538726	1.28669	1	22	CAMLG, CYB5A, OTOF, SEC61G, GET3, ALDH3A2, GET1, SGTA, VAMP2
H151_vs_Ctrl	REACTOME	REACTOME_VLDLR_INTERNALISATION_AND_DEGRADATION	0.149898	0.538726	1.3228	0.916667	11	CLTA, MYLIP, AP2S1, AP2A1, AP2M1
H151_vs_Ctrl	GO_BP	GOBP_KINETOCHORE_ORGANIZATION	0.150502	0.539575	1.28528	1	23	SMC2, CENPE, RNF4, CENPX, CDT1, CENPC, CENPT, CENPF, POGZ, CENPS, NDC80, TRAPPC12
H151_vs_Ctrl	KEGG	KEGG_CITRATE_CYCLE_TCA_CYCLE	0.151583	0.541816	1.27517	0.870968	27	SUCLG2, ACO2, SDHC, ACO1, SDHA, IDH2, DLST, PDHB, IDH3A, SUCLA2, SDHD, MDH1, FH
H151_vs_Ctrl	GO_BP	GOBP_MDA_5_SIGNALING_PATHWAY	0.151992	0.542535	1.32602	0.909091	10	DHX58, OAS3, TKFC, IRF3
H151_vs_Ctrl	GO_BP	GOBP_POSITIVE_REGULATION_OF_DENDRITIC_SPINE_MORPHOGENESIS	0.152224	0.542535	1.30968	0.789474	15	PAFAH1B1, PAK3, STAU2, CAPRIN1, ARMCX5-GPRASP2, DBNL
H151_vs_Ctrl	GO_BP	GOBP_REGULATION_OF_EARLY_ENDOSOME_TO_LATE_ENDOSOME_TRANSPORT	0.152684	0.542973	1.29839	0.944444	17	MAP2K2, RDX, PTPN23, MAPK1
H151_vs_Ctrl	WIKIPATHWAYS	WP_COPPER_HOMEOSTASIS	0.152863	0.543171	1.24667	0.777778	42	MT2A, MT1E, CCS, COX11, MT1G, MT1X
H151_vs_Ctrl	REACTOME	REACTOME_METABOLISM_OF_NITRIC_OXIDE_NOS3_ACTIVATION_AND_REGULATION	0.153696	0.54569	1.31572	0.733333	11	HSP90AA1, DDAH2, AKT1, CALM1, NOSIP
H151_vs_Ctrl	GO_BP	GOBP_REGULATION_OF_CYTOPLASMIC_TRANSLATIONAL_ELONGATION	0.153913	0.546017	1.32362	0.909091	10	DPH5, DPH3, CPEB3, DPH7, DPH6
H151_vs_Ctrl	GO_BP	GOBP_LATE_ENDOSOME_TO_VACUOLE_TRANSPORT	0.154859	0.546299	1.27839	0.884615	23	CHMP2A, CHMP6, TMEM50B, PTPN23, TMEM50A, SNF8, CHMP5, LEPROTL1, CHMP3
H151_vs_Ctrl	GO_BP	GOBP_OOCYTE_MATURATION	0.154861	0.546299	1.27947	0.777778	21	DMC1, PPP2R1A, WASHC5, TUT7, FOXO3, TUT4, CDC25B, FBXO5, NPR2
H151_vs_Ctrl	GO_BP	GOBP_REGULATION_OF_RUFFLE_ASSEMBLY	0.154828	0.546299	1.27642	0.75	24	EVL, CYFIP1, RDX, ABI3, PFN1, CARMIL2
H151_vs_Ctrl	KEGG	KEGG_SPHINGOLIPID_METABOLISM	0.157354	0.547706	1.26283	0.74359	29	CERK, GLB1, NEU1, ACER3, SPHK1, DEGS2, SGPP1, SGPP2, ASAH2, ACER2, DEGS1
H151_vs_Ctrl	REACTOME	REACTOME_INITIATION_OF_NUCLEAR_ENVELOPE_NE_REFORMATION	0.15638	0.547706	1.28786	1	19	LMNA, CCNB2, PPP2R1A, CCNB1
H151_vs_Ctrl	REACTOME	REACTOME_NOTCH2_ACTIVATION_AND_TRANSMISSION_OF_SIGNAL_TO_THE_NUCLEUS	0.156543	0.547706	1.30038	0.727273	16	UBC, RPS27A, NCSTN, PSENEN, APH1B, PSEN2
H151_vs_Ctrl	REACTOME	REACTOME_SIGNALING_BY_ROBO_RECEPTORS	0.15775	0.547706	1.15212	0.885321	193	EVL, PSMB10, PSMB1, PSME1, RPL28, PSMA7, RPL41, RPS28, CDC42, PSMC3, RPS12, UBC, RPS26, PSMD9, RPL23A, RPLP0, UPF2, RAC1, PSMD1, RPS27A, RNPS1, PAK3, GSPT2, RPL36AL, PSMD5, PSMB9, PFN1, MAGOH, RPS2, PRKCA, NCK2, ZSWIM8, PSMD13, LDB1, PSMB4, RPL26L1, PSMF1, RPL13A
H151_vs_Ctrl	GO_BP	GOBP_ACTIVATION_INDUCED_CELL_DEATH_OF_T_CELLS	0.157169	0.547706	1.32537	1	9	IL2RA, AKT1, RPS6, GPAM, RIPK3, DNAJA3, FAS, FADD
H151_vs_Ctrl	GO_BP	GOBP_ANTIGEN_PROCESSING_AND_PRESENTATION_OF_EXOGENOUS_ANTIGEN	0.157049	0.547706	1.25339	0.723404	34	PSME1, CTSD, HLA-A, TAP1
H151_vs_Ctrl	GO_BP	GOBP_ORGANIC_CYCLIC_COMPOUND_CATABOLIC_PROCESS	0.157553	0.547706	1.11505	0.771825	389	ACOT7, FAH, CNOT6, NUDT18, BTG2, NUDT12, ALDH1L2, CTIF, ZFP36L1, BLVRA, TET2, HINT1, AIFM1, VIM, ALDH6A1, RIDA, NUDT1, UPF2, UNG, TYMP, MAOA, LSM5, DERA, HSPA1B, NBDY, CNOT8, RNPS1, MOV10, SECISBP2, ENTPD6, GSPT2, EIF4ENIF1, TUT7, ENTPD5, SMG6, ACAA1, SMG9, ITPA, SARM1, TNRC6B, LSM6, PABPC4, AKT1, EXOSC10, ZFP36, IL4I1, NBAS, DHX9, NT5C, HSPA1A, ST20, CARHSP1, MAGOH, YWHAH, DCP2, TRDMT1, PRKCA, CNOT11, RNASEH1, DFFB, PRKCD, PUM1, RC3H1, ZSWIM8, LSM1, QPRT, CNOT1, QDPR, TET1, CPEB3, NSUN2, CIRBP, ZCCHC17, AGO1, TTC5, ZPR1, SAMHD1, KYAT1, NUDT9, TUT4, TOB1, PAN2, YTHDF1, NCBP2, MGAT1, EDC3, GSTZ1, STS, CNOT10, NUDT19, FXR2, DFFA, ADAL, NEIL1
H151_vs_Ctrl	GO_BP	GOBP_PLASMA_MEMBRANE_TUBULATION	0.157073	0.547706	1.29995	0.842105	16	FNBP1L, PACSIN2, WHAMM, BIN3, SH3GLB1, SNX9, BIN2
H151_vs_Ctrl	GO_BP	GOBP_POSITIVE_REGULATION_BY_HOST_OF_VIRAL_PROCESS	0.157662	0.547706	1.31458	0.785714	11	CFL1, PPIB, HSPA8
H151_vs_Ctrl	GO_BP	GOBP_POSITIVE_REGULATION_OF_HISTONE_ACETYLATION	0.156398	0.547706	1.275	0.806452	25	RPS6KA4, ARRB1, GATA3, BRCA1, KAT2A, FOXP3
H151_vs_Ctrl	GO_BP	GOBP_REGULATION_OF_PROTEIN_GLYCOSYLATION	0.156748	0.547706	1.30379	0.866667	13	POMT2, POMT1, GOLGA2, ALG10B, FKTN, ARFGEF1, ACER2, CHP1, TMEM59
H151_vs_Ctrl	GO_BP	GOBP_T_CELL_RECEPTOR_SIGNALING_PATHWAY	0.155733	0.547706	1.17931	0.889764	113	CD226, LCK, PTPN6, SLA2, PVRIG, SH2D1A, HLA-A, CD8A, SKAP1, GATA3, CTLA4, DUSP22, KCNN4, RELA, WNK1, CEACAM1, RC3H1, UBASH3A, EIF2B1
H151_vs_Ctrl	GO_BP	GOBP_VIRAL_BUDDING	0.156398	0.547706	1.27489	0.925926	25	MVB12A, CHMP2A, CHMP6, VPS37A, SNF8, TSG101, CHMP5, MVB12B, VPS4B, CHMP3
H151_vs_Ctrl	WIKIPATHWAYS	WP_FGFR3_SIGNALING_IN_CHONDROCYTE_PROLIFERATION_AND_TERMINAL_DIFFERENTIATION	0.157985	0.548089	1.28605	0.740741	20	MAP2K2, STAT1, ATG5, RBL1
H151_vs_Ctrl	GO_BP	GOBP_POSITIVE_REGULATION_OF_RESPONSE_TO_CYTOKINE_STIMULUS	0.158598	0.549348	1.22783	0.765625	49	CSF1, PAFAH1B1, CPNE1, GFI1, HSPA1B, DHX9, HSPA1A, TBK1, MED1, USP27X, TRIM41, TLR2, AGPAT1, RIPK2
H151_vs_Ctrl	GO_BP	GOBP_REGULATION_OF_VACUOLE_ORGANIZATION	0.158568	0.549348	1.2315	0.941176	48	ELAPOR1, PINK1, TMEM39A, FEZ2, RALB, WIPI1, TBC1D12, TMEM106B, SH3GLB1, SNX4, IFT20, SCARB2, MTMR3, UBQLN2, RAB5A
H151_vs_Ctrl	REACTOME	REACTOME_COMPETING_ENDOGENOUS_RNAS_CERNAS_REGULATE_PTEN_TRANSLATION	0.159789	0.552603	1.32258	1	8	MOV10, TNRC6B, AGO1, AGO2, TNRC6A
H151_vs_Ctrl	GO_BP	GOBP_DEPHOSPHORYLATION	0.160157	0.553008	1.12479	0.762353	324	LCK, PTPN6, CALM3, DUSP4, PINK1, CTDSP1, CNEP1R1, INPP5B, MDP1, INPP5E, NCEH1, PPP2R1A, PUDP, PTPRA, PPP2R5C, GNA12, PPA2, PPP2R3B, UBLCP1, PPP1R3D, SMAD3, HTT, INPP5F, ENTPD6, PPP2R5E, DUSP23, PLPPR2, PPP1R35, PPP1CA, IQGAP1, MTMR9, SMG6, PPP1R15A, SYNJ2, LRRK1, BPNT1, PPP1R7, NT5C, PTPRG, CTDNEP1, SWAP70, DUSP22, APTX, NT5DC1, PRKCD, PTPRK, PNKP, PTPN20, PPP1R12A, PPP1R3B, PIP4P2, LPIN1, PTPN23, ACP2, PPP1R11, PTBP1
H151_vs_Ctrl	WIKIPATHWAYS	WP_NONALCOHOLIC_FATTY_LIVER_DISEASE	0.160734	0.553697	1.16505	0.84375	135	CDC42, PRKAB2, NDUFA12, NDUFS1, UQCRQ, NDUFB3, NDUFA4, NDUFA11, UQCR10, NDUFS6, COX7A2, RAC1, NDUFB5, NDUFB7, SDHC, SOCS3, AKT1, PIK3CB, COX6B1, IRS2, UQCRC2, AKT2, SDHA, RELA, NDUFS8, NDUFA13, NDUFA3, NDUFB4, NDUFS5, NDUFS3, NDUFA8, COX6A1, NDUFV2, NDUFA9, CYC1, PRKAB1, ADIPOR1, MAP3K11, CASP8, UQCRC1, MT-CO2
H151_vs_Ctrl	WIKIPATHWAYS	WP_CYTOSINE_METHYLATION	0.161678	0.554824	1.31155	1	9	TET2, IDH2, TET1, MECP2
H151_vs_Ctrl	REACTOME	REACTOME_TRAF6_MEDIATED_IRF7_ACTIVATION_IN_TLR7_8_OR_9_SIGNALING	0.161908	0.554824	1.29934	0.923077	12	UBC, RPS27A, TLR9, UBE2N
H151_vs_Ctrl	REACTOME	REACTOME_PURINE_CATABOLISM	0.162969	0.557034	1.29453	0.823529	14	NUDT18, NUDT1, ITPA, NT5C, NUDT9, NUDT16, NT5C1B
H151_vs_Ctrl	GO_BP	GOBP_BARBED_END_ACTIN_FILAMENT_CAPPING	0.163709	0.557827	1.2725	0.769231	20	RDX, WASHC2C, CAPZA1, CARMIL2, GSN, VILL, CAPZB, TWF1, ADD1, CAPG
H151_vs_Ctrl	GO_BP	GOBP_NEGATIVE_REGULATION_OF_RUFFLE_ASSEMBLY	0.16369	0.557827	1.31302	0.714286	5	EVL, ABI3
H151_vs_Ctrl	REACTOME	REACTOME_SIGNALING_BY_NOTCH	0.164214	0.558264	1.14761	0.763265	187	FURIN, PSMB10, PSMB1, PSME1, PSMA7, SEL1L, PSMC3, UBC, PSMD9, HDAC6, STAT1, DTX1, MAML1, ARRB1, ST3GAL4, KAT2B, PSMD1, RPS27A, POGLUT1, MOV10, SMAD3, NCSTN, TNRC6B, AKT1, SKP1, PSMD5, PSMB9, H4C9, H2BC5, TMED2, CUL1, H4C2, PSENEN
H151_vs_Ctrl	GO_BP	GOBP_PIGMENT_ACCUMULATION	0.164979	0.558264	1.31523	0.75	9	AP1M1, ANKRD27, BLOC1S3, AP3D1, BLOC1S6, RAB38, AP1G1
H151_vs_Ctrl	GO_BP	GOBP_PIGMENT_GRANULE_MATURATION	0.164979	0.558264	1.31523	0.9	9	AP1M1, ANKRD27, BLOC1S3, AP3D1, BLOC1S6, RAB38, AP1G1
H151_vs_Ctrl	GO_BP	GOBP_NEGATIVE_REGULATION_OF_CYTOPLASMIC_TRANSLATION	0.165251	0.558274	1.31209	0.714286	5	CPEB3, CPEB4, FMR1
H151_vs_Ctrl	GO_BP	GOBP_REGULATION_OF_SYNAPTIC_VESICLE_RECYCLING	0.16549	0.558274	1.28929	0.75	15	CALM3, CYFIP1, DGKQ, VAMP4, CDK5, PLAA
H151_vs_Ctrl	REACTOME	REACTOME_INTERLEUKIN_RECEPTOR_SHC_SIGNALING	0.165826	0.558979	1.25758	0.888889	24	PTPN6, IL2RA, IL2RB, PIK3CB, GRB2
H151_vs_Ctrl	GO_BP	GOBP_DICARBOXYLIC_ACID_CATABOLIC_PROCESS	0.166158	0.559241	1.28778	0.789474	15	ALDH1L2, ACOT4, ACOT8, ACSF3, QPRT, PM20D2, GLUD2
H151_vs_Ctrl	GO_BP	GOBP_SPINDLE_LOCALIZATION	0.16607	0.559241	1.22945	0.763636	42	CFL1, PAFAH1B1, MYH9, HTT, ESPL1, ACTR3, SPRY1, TLE6, SPDL1, MAP4, NUMA1
H151_vs_Ctrl	REACTOME	REACTOME_ERK_MAPK_TARGETS	0.16702	0.559589	1.26639	0.954545	21	DUSP4, MEF2A, PPP2R1A, RPS6KA3, MAPK7, MAPK1, DUSP6
H151_vs_Ctrl	GO_BP	GOBP_REGULATION_OF_PROTEIN_MONOUBIQUITINATION	0.167024	0.559589	1.30974	1	6	PEF1, PDCD6, BIRC2
H151_vs_Ctrl	GO_BP	GOBP_TYPE_I_INTERFERON_PRODUCTION	0.167788	0.560865	1.1909	0.816327	80	HSP90AA1, GAPDH, NPLOC4, STAT1, UFD1, DHX58, RNF216, HSPD1, GPATCH3, CACTIN, OAS3, DHX9, NLRX1, TBK1, TLR2, CGAS, RIPK2, IRF5, RELB, IRF3, TRAF3IP1, OTUD5, BANF1
H151_vs_Ctrl	GO_BP	GOBP_VESICLE_CYTOSKELETAL_TRAFFICKING	0.169901	0.566208	1.20797	0.774648	55	MYO1G, PAFAH1B1, MYO1F, FNBP1L, HTT, MYO1E, BLOC1S1, MYO5A
H151_vs_Ctrl	GO_BP	GOBP_POSITIVE_REGULATION_OF_POSTTRANSCRIPTIONAL_GENE_SILENCING	0.170676	0.568361	1.25704	0.741935	23	MAP2K2, EIF4ENIF1, TNRC6B, ZFP36, DHX9, PUM1
H151_vs_Ctrl	GO_BP	GOBP_POSITIVE_REGULATION_OF_VACUOLE_ORGANIZATION	0.173104	0.571257	1.25977	0.952381	20	ELAPOR1, RALB, WIPI1, SH3GLB1, SNX4
H151_vs_Ctrl	GO_BP	GOBP_PROTEIN_K6_LINKED_UBIQUITINATION	0.172597	0.571257	1.30216	1	9	BARD1, RNF4, BRCA1, PRKN, UBE2D4, ANKRD39
H151_vs_Ctrl	WIKIPATHWAYS	WP_GLYCOSYLATION_AND_RELATED_CONGENITAL_DEFECTS	0.174225	0.572703	1.25113	0.96	24	ALG1, DOLK, MPDU1, GMPPB, SRD5A3, MPI, ALG12, ALG11, ALG8, ALG13, MGAT2, ALG9
H151_vs_Ctrl	REACTOME	REACTOME_RUNX3_REGULATES_BCL2L11_BIM_TRANSCRIPTION	0.174658	0.572703	1.29814	1	5	RUNX3, SMAD3, FOXO3
H151_vs_Ctrl	GO_BP	GOBP_PURINE_CONTAINING_COMPOUND_METABOLIC_PROCESS	0.174365	0.572703	1.11654	0.731884	303	ACOT7, ATP5F1E, MT-ATP8, GAPDH, ARL2, NUDT18, SUCLG2, MVK, PINK1, ANTKMT, PDK2, OARD1, HINT1, ACOT4, ACOT2, NME2, ARNT, NUDT1, PGAM1, PGAM4, GMPR2, ACOT8, MVD, SHMT1, ATP5MC3, ATP5PD, ACSF3, CASK, ATP5MG, MT-ATP6, ATP5PO, ENTPD5, ITPA, ATP5PF, OXSM, BPNT1, ZBTB7A, NT5C, FLCN, TAFAZZIN, HTD2, MPC2, ATPSCKMT, PKM, ADCY7, GUCA1B, UQCC3, SLC26A2, HACD2, PPCS, EFL1, ATP5F1C, GCDH, DLST, ENO2, MTHFD1, SLC25A16, SAMHD1, DLG2, NUDT9, AK9, DGAT1, GUK1, AMPD2, TIGAR, NUDT19, ADAL, APRT, DGUOK, PDHB, ATP5PB
H151_vs_Ctrl	GO_BP	GOBP_VERY_LONG_CHAIN_FATTY_ACID_CATABOLIC_PROCESS	0.174714	0.572703	1.30176	1	7	ABCD2, SLC27A4, ACOX1, ABCD4, ABCD1, SLC27A2
H151_vs_Ctrl	GO_BP	GOBP_MAINTENANCE_OF_PROTEIN_LOCATION	0.175144	0.573686	1.18897	0.815217	75	ARL2BP, ARL2, PINK1, VPS13D, BARD1, FLNA, CHCHD10, PKD1, SRI, TOPORS, AKT1, SKP1, SRGN, LATS1, NFKBIE, SP100, GSN, CDK5, ANK3, MORC3, SORL1
H151_vs_Ctrl	WIKIPATHWAYS	WP_CEREBRAL_ORGANIC_ACIDURIAS_INCLUDING_DISEASES	0.175775	0.574298	1.29895	0.857143	6	L2HGDH, IDH2, GCDH, D2HGDH, ADHFE1, MDH2
H151_vs_Ctrl	WIKIPATHWAYS	WP_IL2_SIGNALING_PATHWAY	0.175516	0.574298	1.21959	0.97619	41	LCK, MAP2K2, IL2RA, STAT1, IL2RB, SOCS3, AKT1
H151_vs_Ctrl	GO_BP	GOBP_ASYMMETRIC_NEUROBLAST_DIVISION	0.175695	0.574298	1.30066	0.833333	5	RAB10, DOCK7
H151_vs_Ctrl	GO_BP	GOBP_STRAND_INVASION	0.176	0.574298	1.29969	1	6	DMC1, RAD51D
H151_vs_Ctrl	WIKIPATHWAYS	WP_CANCER_IMMUNOTHERAPY_BY_PD1_BLOCKADE	0.176498	0.574316	1.25587	0.956522	22	LCK, CD3D, HLA-A, BATF, CD8A, CD3G
H151_vs_Ctrl	REACTOME	REACTOME_MYOCLONIC_EPILEPSY_OF_LAFORA	0.177293	0.575299	1.29942	0.888889	8	UBC, RPS27A, GYS1, GYG1
H151_vs_Ctrl	REACTOME	REACTOME_RHOF_GTPASE_CYCLE	0.177189	0.575299	1.22075	0.904762	38	ACTB, FAM169A, VAMP3, ARHGAP5, RHOF, DIAPH1, BASP1, ARHGAP32, CAPZB, BAIAP2L2, VANGL1
H151_vs_Ctrl	GO_BP	GOBP_REGULATION_OF_GLYCOGEN_CATABOLIC_PROCESS	0.177355	0.575299	1.29904	0.833333	5	PPP1R3D, PPP1CA, PPP1R3B, PHKG2
H151_vs_Ctrl	WIKIPATHWAYS	WP_EPO_RECEPTOR_SIGNALING	0.177619	0.575364	1.24747	0.923077	24	MAP2K2, STAT1, AKT1, IRS2, GRB2, RASA1, MAPK1
H151_vs_Ctrl	GO_BP	GOBP_RESPONSE_TO_IRON_II_ION	0.178038	0.576298	1.29856	0.833333	5	ATG5, ACO1
H151_vs_Ctrl	WIKIPATHWAYS	WP_THERMOGENESIS	0.179021	0.57631	1.18412	0.731481	79	ACTG1, ACTB, PRKAB2, SMARCD3, MLST8, RPTOR, SLC25A29, CPT2, SMARCC2, RPS6KA3, ADCY7, GRB2
H151_vs_Ctrl	REACTOME	REACTOME_TCF_DEPENDENT_SIGNALING_IN_RESPONSE_TO_WNT	0.178818	0.57631	1.14499	0.706897	164	RUNX3, PSMB10, PSMB1, PSME1, USP34, PSMA7, PSMC3, UBC, PSMD9, CHD8, PPP2R1A, PPP2R5C, PSMD1, RPS27A, PIP5K1B, PPP2R5E, AKT1, PSMD5, PSMB9, H4C9, H2BC5, LRP6, AKT2, H4C2
H151_vs_Ctrl	REACTOME	REACTOME_RHOQ_GTPASE_CYCLE	0.179645	0.577675	1.20241	0.830508	49	CDC42, CDC42BPB, OBSCN, ARHGEF7, IQGAP1, VAMP3, ARHGAP5, CDC42EP3, CDC42EP2, PREX1, FNBP1, ITSN1, ARHGAP32
H151_vs_Ctrl	REACTOME	REACTOME_MATURATION_OF_SARS_COV_2_NUCLEOPROTEIN	0.180111	0.577728	1.26745	1	15	PARP10, PARP8, PARP6
H151_vs_Ctrl	GO_BP	GOBP_POSITIVE_REGULATION_OF_CHROMATIN_ORGANIZATION	0.180187	0.577728	1.26769	0.9375	15	ATF7IP2, CDK2, SETDB1, MORC2, SETDB2
H151_vs_Ctrl	GO_BP	GOBP_INTRACELLULAR_LIPID_TRANSPORT	0.181599	0.580266	1.21671	0.765957	36	NPC2, SCP2, GRAMD1B, CPT2, LRP6, ABCD2, GRAMD1C, GRAMD1A, SGPP1, STARD4, OSBP, PLEKHA8, ARV1, CERT1
H151_vs_Ctrl	REACTOME	REACTOME_INTERLEUKIN_12_FAMILY_SIGNALING	0.182499	0.581328	1.20062	0.912281	52	CFL1, CDC42, P4HB, STAT1, RPLP0, CNN2, SNRPA1, IL23R, VAMP7, TALDO1, CAPZA1
H151_vs_Ctrl	GO_BP	GOBP_CYTOPLASMIC_TRANSLATIONAL_ELONGATION	0.182907	0.581364	1.27583	0.923077	12	DPH5, DPH3, CPEB3, DPH7, DPH6, RPLP2, NEMF
H151_vs_Ctrl	GO_BP	GOBP_GALACTOSE_METABOLIC_PROCESS	0.18283	0.581364	1.29241	0.888889	8	GLB1, GALM, GALK2, GALE
H151_vs_Ctrl	GO_BP	GOBP_SNARE_COMPLEX_ASSEMBLY	0.182857	0.581364	1.26672	0.866667	13	VAMP8, VAMP3, VAMP4, UVRAG, ANKRD27, VAMP2, SEPTIN8
H151_vs_Ctrl	REACTOME	REACTOME_DOWNREGULATION_OF_ERBB4_SIGNALING	0.183454	0.581393	1.29177	0.888889	8	UBC, RPS27A, NEDD4
H151_vs_Ctrl	REACTOME	REACTOME_ERKS_ARE_INACTIVATED	0.183709	0.581393	1.26622	1	13	DUSP4, PPP2R1A, MAPK7, MAPK1, DUSP6
H151_vs_Ctrl	REACTOME	REACTOME_ORGANELLE_BIOGENESIS_AND_MAINTENANCE	0.183597	0.581393	1.11892	0.915541	271	EXOC3, ATP5F1E, MT-ATP8, HSP90AA1, PAFAH1B1, PRKAB2, CEP162, DYNC2LI1, DCTN2, TUBB, HDAC6, TUBB4B, INPP5E, ARL3, SMARCD3, DYNC2H1, CCT8, PPP2R1A, TUBA4A, DNAJC11, IFT74, TUBA1B, ATP5MC3, ATP5PD, IFT46, EXOC6, ATP5MG, MT-ATP6, PKD1, ATP5PO, RAB11FIP3, ATP5PF, GABPA, CEP78, DYNLL1, DYNC1I2, DYNLL2, AHI1, NCOA6, TUBB4A, CHCHD3, TUBA1A, BBS12, MED1, FBF1, DYNLT2B, IDH2, OFD1, CEP89
H151_vs_Ctrl	REACTOME	REACTOME_TGF_BETA_RECEPTOR_SIGNALING_IN_EMT_EPITHELIAL_TO_MESENCHYMAL_TRANSITION	0.18311	0.581393	1.26644	0.875	14	UBC, PARD6A, RPS27A, ARHGEF18
H151_vs_Ctrl	REACTOME	REACTOME_SYNTHESIS_OF_GLYCOSYLPHOSPHATIDYLINOSITOL_GPI	0.184832	0.581599	1.25963	0.944444	17	PIGX, PIGH, PIGA, PIGB, PIGZ
H151_vs_Ctrl	GO_BP	GOBP_MAINTENANCE_OF_PROTEIN_LOCATION_IN_MITOCHONDRION	0.183992	0.581599	1.29252	1	5	PINK1, AKT1
H151_vs_Ctrl	GO_BP	GOBP_PORPHYRIN_CONTAINING_COMPOUND_METABOLIC_PROCESS	0.184518	0.581599	1.20698	0.754717	40	CPOX, BLVRA, SLC46A1, ATP5IF1, SLC25A39, HMBS, EIF2AK1, ALAD, TMEM14C, PGRMC1, FLVCR1, BDH2, TMEM14A
H151_vs_Ctrl	GO_BP	GOBP_POSITIVE_REGULATION_OF_RESPONSE_TO_REACTIVE_OXYGEN_SPECIES	0.184683	0.581599	1.28967	0.75	6	HDAC6, FOXO3
H151_vs_Ctrl	GO_BP	GOBP_REGULATION_OF_RECEPTOR_CATABOLIC_PROCESS	0.184264	0.581599	1.28542	0.818182	9	FURIN, MYLIP
H151_vs_Ctrl	REACTOME	REACTOME_GLYCOGEN_STORAGE_DISEASES	0.186577	0.581774	1.26685	0.75	12	UBC, RPS27A, GYS1, GYG1, G6PC3
H151_vs_Ctrl	REACTOME	REACTOME_GROWTH_HORMONE_RECEPTOR_SIGNALING	0.186807	0.581774	1.25046	0.75	18	PTPN6, STAT1, SOCS2, SOCS3, IRS2
H151_vs_Ctrl	REACTOME	REACTOME_SIGNALING_BY_TGF_BETA_RECEPTOR_COMPLEX	0.187032	0.581774	1.17543	0.933333	70	FURIN, UBC, PARD6A, NEDD8, USP9X, NEDD4L, CDK9, RPS27A, SMAD3, WWTR1, PPP1CA, RBL1, PPP1R15A, ARHGEF18
H151_vs_Ctrl	GO_BP	GOBP_MICROTUBULE_CYTOSKELETON_ORGANIZATION_INVOLVED_IN_MITOSIS	0.185166	0.581774	1.14409	0.908497	139	PAFAH1B1, NEK6, ABRAXAS2, DCTN2, STMN1, POLDIP2, CENPE, CHMP2A, HSPA1B, CHMP6, HTT, ESPL1, FLNA, PKD1, CCNB1, MAP10, SPRY1, HSPA1A, GOLGA2, AAAS, STIL, OFD1, TACC1, CCSAP, PARP3, AURKB, TOGARAM1, KIF15, SPDL1, MAP4, MECP2, NUMA1, KIF11, CHMP5
H151_vs_Ctrl	GO_BP	GOBP_POSITIVE_REGULATION_OF_PROTEIN_MONOUBIQUITINATION	0.187311	0.581774	1.28716	1	5	PEF1, PDCD6, BIRC2
H151_vs_Ctrl	GO_BP	GOBP_REGULATION_OF_MODIFICATION_OF_SYNAPTIC_STRUCTURE	0.186314	0.581774	1.28796	0.8	8	CDC42, CYFIP1, CLN3
H151_vs_Ctrl	GO_BP	GOBP_REGULATION_OF_RAS_PROTEIN_SIGNAL_TRANSDUCTION	0.185694	0.581774	1.14262	0.744681	140	P2RY8, ARHGDIB, CSF1, STMN1, RDX, GABARAP, RALGPS1, ARRB1, RAC1, ALS2, LZTR1, SHOC2, RASGEF1A, ADGRG1, RASGRP4, SPRY1, DENND4B, ARHGEF18, PIK3CB, FLCN, ARHGDIA
H151_vs_Ctrl	GO_BP	GOBP_VESICLE_ORGANIZATION	0.187786	0.581774	1.11827	0.803922	246	STX8, PAFAH1B1, MVB12A, RFX2, GOSR1, TSNARE1, VAMP8, PEF1, FNBP1L, CHMP2A, PDCD6, HPS1, UNC13B, PREB, CHMP6, WASHC5, VTI1B, SYT11, S100A10, STX17, VPS37A, RAB20, GOSR2, VAMP7, ALS2, IST1, STX3, ARFGAP2, VAMP3, RNASEK, BLOC1S1, TMED2, SRGN, UNC13D, AKT2, VAMP4, CORO1A, SEC23A, EEA1, UVRAG, CPLANE2, SNX19, SPHK1, SDCBP, AP1M1, PTPRN, SNF8, VPS41, ANKRD27, BLOC1S3, SEC31B, ZFYVE16, TMEM127, TSG101, CLN3, RILP, CHMP5, SNAP29, EPS15, FBXO5, SCARB2
H151_vs_Ctrl	REACTOME	REACTOME_MAPK1_ERK2_ACTIVATION	0.188912	0.583583	1.28052	1	9	MAP2K2, MAPK1
H151_vs_Ctrl	WIKIPATHWAYS	WP_T_CELL_RECEPTOR_AND_COSTIMULATORY_SIGNALING	0.190409	0.584566	1.22146	1	29	LCK, PTPN6, CD8A, AKT1, CTLA4, PRKCA, DYRK1A, RASA1
H151_vs_Ctrl	REACTOME	REACTOME_RIPK1_MEDIATED_REGULATED_NECROSIS	0.190036	0.584566	1.21789	1	29	HSP90AA1, UBC, TNFSF10, RPS27A, CFLAR, FLOT2, SDCBP
H151_vs_Ctrl	GO_BP	GOBP_PROTEIN_LOCALIZATION_TO_LYSOSOME	0.190132	0.584566	1.20729	0.782609	36	MFSD1, HSPA8, GLMP, MEAK7, NAGPA, LAMTOR5, SZT2, SORL1, ZFYVE16, SCARB2, KICS2, LAMP2, LAPTM5
H151_vs_Ctrl	GO_BP	GOBP_REGULATION_OF_NUCLEAR_TRANSCRIBED_MRNA_CATABOLIC_PROCESS_DEADENYLATION_DEPENDENT_DECAY	0.190472	0.584566	1.23102	0.884615	23	ZFP36L1, TNRC6B, ZFP36, DHX9, RC3H1, CNOT1, CPEB3, TOB1
H151_vs_Ctrl	GO_BP	GOBP_CELLULAR_RESPONSE_TO_NITROSATIVE_STRESS	0.190732	0.584689	1.28277	1	6	ATG5, STOX1, DDIT3, DNAJA1
H151_vs_Ctrl	GO_BP	GOBP_AGGREPHAGY	0.192025	0.585795	1.27897	0.8	8	ATG5, HTT, ACBD5
H151_vs_Ctrl	GO_BP	GOBP_REGULATION_OF_MICROTUBULE_POLYMERIZATION	0.192902	0.586844	1.20126	0.8	44	ARL2, STMN1, ARL3, HSPA1B, RAC1, EML2, ARHGEF7, HSPA1A, TUBB4A, RANGRF, DYRK1A, TOGARAM1, MECP2, NUMA1
H151_vs_Ctrl	GO_BP	GOBP_POSITIVE_REGULATION_OF_PINOCYTOSIS	0.194146	0.589	1.27859	0.857143	6	CDC42, CLN3, APPL2, APPL1, PPT1, ANKFY1
H151_vs_Ctrl	REACTOME	REACTOME_M_PHASE	0.194634	0.589665	1.09927	0.906024	376	LMNA, PSMB10, PSMB1, PSME1, PSMA7, HSP90AA1, PAFAH1B1, NEK6, PSMC3, DCTN2, SMC2, UBC, TUBB, NUP37, CNEP1R1, PSMD9, CCNB2, TUBGCP2, TUBB4B, PTTG1, CENPE, PPP2R1A, TUBA4A, PPP2R5C, CHMP2A, TUBA1B, PSMD1, NUP35, CHMP6, RPS27A, ESPL1, PPP2R5E, KMT5A, IST1, CCNB1, NCAPG2, RANBP2, CEP78, DYNLL1, PSMD5, DYNC1I2, PSMB9, DYNLL2, H4C9, H2BC5, CTDNEP1, TUBB4A, TUBA1A, PRKCA, H4C2, MZT2B, GOLGA2, MZT2A, NUP43, ANAPC1
H151_vs_Ctrl	GO_BP	GOBP_NEGATIVE_REGULATION_OF_IRE1_MEDIATED_UNFOLDED_PROTEIN_RESPONSE	0.194632	0.589665	1.27956	1	5	DNAJB9, DDRGK1, HSPA5, UFL1
H151_vs_Ctrl	KEGG	KEGG_NEUROTROPHIN_SIGNALING_PATHWAY	0.195876	0.589774	1.14918	0.865079	109	MAP2K2, ARHGDIB, RPS6KA4, CDC42, CALM3, PDPK1, RAC1, KIDINS220, AKT1, PIK3CB, ARHGDIA, IRS2, YWHAH, AKT2, RPS6KA3, RELA, PRKCD, GRB2, NFKBIE, MAPK7, FOXO3, RAPGEF1, MAGED1
H151_vs_Ctrl	REACTOME	REACTOME_DISORDERS_OF_TRANSMEMBRANE_TRANSPORTERS	0.195319	0.589774	1.14185	0.728814	129	PSMB10, PSMB1, PSME1, SLC17A5, PSMA7, SEL1L, SLC24A1, PSMC3, UBC, NUP37, PSMD9, PSMD1, NUP35, RPS27A, SLC20A2, RANBP2, PSMD5, PSMB9, NUP43, SLC3A1, AAAS, SLC26A2, PSMD13, SLC26A3, SLC27A4, PSMB4, PSMF1
H151_vs_Ctrl	GO_BP	GOBP_ATF6_MEDIATED_UNFOLDED_PROTEIN_RESPONSE	0.195075	0.589774	1.27848	1	7	WFS1, ATF6B, HSPA5, DDIT3, MBTPS1, MBTPS2
H151_vs_Ctrl	GO_BP	GOBP_L_PROLINE_BIOSYNTHETIC_PROCESS	0.195317	0.589774	1.27727	1	6	OAT, PYCR2, NOXRED1
H151_vs_Ctrl	GO_BP	GOBP_T_HELPER_2_CELL_DIFFERENTIATION	0.19565	0.589774	1.25977	0.8	12	IL4R, RARA, BATF, BCL3, GATA3
H151_vs_Ctrl	GO_BP	GOBP_REGULATION_OF_FIBROBLAST_MIGRATION	0.196071	0.589957	1.2131	0.857143	30	GNA12, ITGB1BP1, RAC1, ARHGEF7, PAK3, AKT1, FGF2, DMTN, CLN3, HYAL2, MACIR
H151_vs_Ctrl	REACTOME	REACTOME_DOWNREGULATION_OF_ERBB2_ERBB3_SIGNALING	0.197526	0.590698	1.2561	0.846154	11	UBC, RPS27A, AKT1, AKT2
H151_vs_Ctrl	REACTOME	REACTOME_SUPPRESSION_OF_PHAGOSOMAL_MATURATION	0.197455	0.590698	1.25562	0.923077	12	UBC, RPS27A, CORO1A, RAB5A
H151_vs_Ctrl	GO_BP	GOBP_DOUBLE_STRAND_BREAK_REPAIR_VIA_SYNTHESIS_DEPENDENT_STRAND_ANNEALING	0.196723	0.590698	1.27638	1	7	DMC1, RAD54L
H151_vs_Ctrl	GO_BP	GOBP_MACROMOLECULE_DEPALMITOYLATION	0.196991	0.590698	1.25772	0.857143	12	ABHD10, ABHD17A, ABHD12, LYPLA2
H151_vs_Ctrl	REACTOME	REACTOME_DOWNREGULATION_OF_TGF_BETA_RECEPTOR_SIGNALING	0.198613	0.591425	1.21384	1	26	UBC, NEDD4L, RPS27A, SMAD3, PPP1CA, PPP1R15A, STRAP, USP15, UCHL5, SMURF1, MTMR4
H151_vs_Ctrl	REACTOME	REACTOME_INSULIN_RECEPTOR_RECYCLING	0.198787	0.591425	1.22642	0.807692	21	ATP6V0E2, ATP6V0A2, ATP6AP1, ATP6V0A4, ATP6V1B2, ATP6V0B, ATP6V0C, ATP6V1D, TCIRG1, ATP6V0D1
H151_vs_Ctrl	REACTOME	REACTOME_RECRUITMENT_OF_NUMA_TO_MITOTIC_CENTROSOMES	0.198449	0.591425	1.15631	0.894737	85	HSP90AA1, PAFAH1B1, DCTN2, TUBB, TUBGCP2, TUBB4B, PPP2R1A, TUBA4A, TUBA1B, CEP78, DYNLL1, DYNC1I2, TUBB4A, TUBA1A, MZT2B, MZT2A, OFD1, HAUS4, HAUS7, HAUS1, CEP250, NUMA1, CENPJ
H151_vs_Ctrl	GO_BP	GOBP_AGGRESOME_ASSEMBLY	0.199512	0.59166	1.27426	0.833333	5	HDAC6, PRKN, TRIM37
H151_vs_Ctrl	REACTOME	REACTOME_REGULATION_OF_EXPRESSION_OF_SLITS_AND_ROBOS	0.200278	0.592589	1.12981	0.906977	156	PSMB10, PSMB1, PSME1, RPL28, PSMA7, RPL41, RPS28, PSMC3, RPS12, UBC, RPS26, PSMD9, RPL23A, RPLP0, UPF2, PSMD1, RPS27A, RNPS1, GSPT2, RPL36AL, PSMD5, PSMB9, MAGOH, RPS2
H151_vs_Ctrl	KEGG	KEGG_LIMONENE_AND_PINENE_DEGRADATION	0.200732	0.593428	1.26489	0.9	9	ALDH9A1, HADHA, ALDH3A2
H151_vs_Ctrl	GO_BP	GOBP_ADP_TRANSPORT	0.201171	0.593708	1.27195	0.75	6	SLC25A5, SLC25A17, SLC17A9, SLC25A4
H151_vs_Ctrl	GO_BP	GOBP_ANTIGEN_PROCESSING_AND_PRESENTATION	0.20117	0.593708	1.16114	0.71028	76	PSME1, RAB10, CALR, CTSD, HLA-A, ATG5, CD8A, TAPBPL, TAP1, PDIA3
H151_vs_Ctrl	REACTOME	REACTOME_INFECTION_WITH_MYCOBACTERIUM_TUBERCULOSIS	0.202628	0.595431	1.21737	0.851852	23	RNF213, UBC, RPS27A, CORO1A, TLR2, MAPK1, B2M
H151_vs_Ctrl	REACTOME	REACTOME_NUCLEAR_ENVELOPE_BREAKDOWN	0.202229	0.595431	1.18195	0.981132	52	LMNA, NEK6, NUP37, CNEP1R1, CCNB2, NUP35, CCNB1, RANBP2, CTDNEP1, PRKCA, NUP43, AAAS, LPIN1
H151_vs_Ctrl	GO_BP	GOBP_PEPTIDYL_PROLINE_HYDROXYLATION_TO_4_HYDROXY_L_PROLINE	0.202592	0.595431	1.26222	1	10	EGLN3, P4HB, EGLN2
H151_vs_Ctrl	REACTOME	REACTOME_CD163_MEDIATING_AN_ANTI_INFLAMMATORY_RESPONSE	0.203501	0.596574	1.26686	0.888889	8	FURIN, MYH9
H151_vs_Ctrl	REACTOME	REACTOME_PROTEIN_REPAIR	0.203702	0.596574	1.26667	0.833333	5	MSRA, PCMT1, MSRB2, TXN, MSRB1
H151_vs_Ctrl	GO_BP	GOBP_POSITIVE_REGULATION_OF_PEPTIDYL_LYSINE_ACETYLATION	0.203831	0.596574	1.20965	0.783784	29	RPS6KA4, ARRB1, GATA3, BRCA1, KAT2A, FOXP3
H151_vs_Ctrl	GO_BP	GOBP_REGULATION_OF_PHOSPHOLIPID_TRANSPORT	0.203711	0.596574	1.25344	0.733333	11	DBI, PRELID1, PRKCD, ABCA3, ATP8A2
H151_vs_Ctrl	GO_BP	GOBP_MYELOID_CELL_DIFFERENTIATION	0.204476	0.597261	1.10162	0.722646	284	PTPN6, GLO1, CSF1, SFXN1, PAFAH1B1, CD109, CDC42, ZFP36L1, MT1G, GPR68, TET2, DHRS7B, ATP6AP1, STAT1, WDR1, ARNT, PRDX3, HSPA1B, RARA, MYH9, ATP5IF1, BATF, IL23R, SP3, TFE3, ACVR2A, UBA5, GAB3, PABPC4, GATA3, RARG, LRRK1, NCAPG2, ZFP36, GABPA, RASGRP4, SLC25A5, NDFIP1, ZBTB7A, HSPA1A, EIF2AK1, NCOA6, H4C9, ZNF16, HIPK2, PRKCA, TSPAN2, H4C2, THOC5, MED1, SMAP1, CEACAM1, DMTN, G6PD, LDB1
H151_vs_Ctrl	GO_BP	GOBP_LIPOSACCHARIDE_METABOLIC_PROCESS	0.204839	0.597537	1.15966	0.701923	73	CERK, GLB1, PIGX, ST3GAL4, PIGH, GBGT1, B3GALT4, NEU1, PIGA, PGAP2, PRKCD, ST8SIA4, PIGU, PIGB, PIGZ, SCCPDH, ST6GALNAC4, PGAP3
H151_vs_Ctrl	GO_BP	GOBP_PRE_MIRNA_PROCESSING	0.205327	0.598098	1.24796	0.857143	12	TUT7, PRKRA, AGO1, TUT4, ADAR, AGO2
H151_vs_Ctrl	GO_BP	GOBP_REGULATION_OF_METAPHASE_PLATE_CONGRESSION	0.205575	0.598098	1.26308	1	8	TTL, AURKB, NUMA1, SPAG5
H151_vs_Ctrl	GO_BP	GOBP_SKELETAL_MUSCLE_ACETYLCHOLINE_GATED_CHANNEL_CLUSTERING	0.205478	0.598098	1.26327	0.8	8	RER1, CRKL, MESD, DVL1, DNAJA3, FNTA
H151_vs_Ctrl	KEGG	KEGG_RENAL_CELL_CARCINOMA	0.20679	0.598465	1.1705	0.857143	60	MAP2K2, CDC42, EGLN3, ARNT, TGFB3, RAC1, PAK3, AKT1, EGLN2, PIK3CB, FLCN, AKT2, GRB2
H151_vs_Ctrl	REACTOME	REACTOME_G_PROTEIN_BETA_GAMMA_SIGNALLING	0.206497	0.598465	1.20522	0.8125	26	CDC42, PDPK1, GNG5, AKT1, GNB5, AKT2, GNG12, GNB1, PIK3R6, GNG10, GNGT2
H151_vs_Ctrl	GO_BP	GOBP_GLYCOLIPID_BIOSYNTHETIC_PROCESS	0.206336	0.598465	1.17542	0.71831	51	PIGX, ST3GAL4, PIGH, GBGT1, B3GALT4, PIGA, PGAP2, ST8SIA4, PIGU, PIGB, PIGZ, SCCPDH, ST6GALNAC4, PGAP3
H151_vs_Ctrl	GO_BP	GOBP_REGULATION_OF_HISTONE_H2B_UBIQUITINATION	0.206637	0.598465	1.26758	1	5	CDK9, CTR9, RNF40
H151_vs_Ctrl	GO_BP	GOBP_REGULATION_OF_PROTEIN_STABILITY	0.206677	0.598465	1.10509	0.834437	252	LMNA, HSP90AA1, GAPDH, SEL1L, PINK1, PPIB, CALR, MFSD1, CAMLG, HDAC6, USP9X, HSPA8, ASPH, DAD1, GIPC1, CCT8, WFS1, SERF1B, HSPA1B, NEDD4L, HSPD1, IFT46, SMAD3, HTT, FBXO7, FLNA, GLMP, MTMR9, MYLIP, ISOC2, NAPG, HSPA1A, PFN1, TOMM7, CRTAP, STK3, DDRGK1, STK4, APTX, FLOT2, PRKCD, HIP1, USP27X, KAT2A, CDC37L1, GSN
H151_vs_Ctrl	REACTOME	REACTOME_RHO_GTPASES_ACTIVATE_KTN1	0.207974	0.598519	1.25382	0.909091	10	CDC42, RAC1, KLC2, KTN1
H151_vs_Ctrl	GO_BP	GOBP_POSITIVE_REGULATION_OF_MRNA_METABOLIC_PROCESS	0.207853	0.598519	1.13809	0.894309	110	CNOT6, PRDX6, BTG2, ZFP36L1, HSPA8, RIDA, CNOT8, MOV10, EIF4ENIF1, TUT7, TNRC6B, ZFP36, DHX9, DCP2, PUM1, RC3H1, LSM1, CNOT1, CPEB3, CIRBP, TTC5, TUT4, TOB1, NUDT21, PAN2, YTHDF1, NCBP2
H151_vs_Ctrl	GO_BP	GOBP_RIBOSE_PHOSPHATE_METABOLIC_PROCESS	0.20863	0.599454	1.09756	0.746835	295	ACOT7, ATP5F1E, MT-ATP8, GAPDH, ARL2, NUDT18, SUCLG2, MVK, PINK1, ANTKMT, PDK2, HINT1, ACOT4, ACOT2, NME2, ARNT, PGAM1, PGAM4, GMPR2, ACOT8, MVD, ATP5MC3, ATP5PD, ACSF3, CASK, ATP5MG, MT-ATP6, ATP5PO, ENTPD5, ITPA, ATP5PF, OXSM, BPNT1, ZBTB7A, NT5C, FLCN, TAFAZZIN, HTD2, UCK1, MPC2, ATPSCKMT, PKM, ADCY7, UQCC3, SLC26A2, G6PD, HACD2, PPCS, EFL1, ATP5F1C, GCDH, DLST
H151_vs_Ctrl	WIKIPATHWAYS	WP_TCELL_RECEPTOR_TCR_SIGNALING_PATHWAY	0.20953	0.599565	1.14808	0.967033	88	LCK, MAP2K2, CD3D, CDC42, VIM, PDPK1, MAP3K14, CD8A, CD3G, SKAP1, MAP4K1, GRAP2, GATA3, AKT1
H151_vs_Ctrl	REACTOME	REACTOME_ANTIGEN_PRESENTATION_FOLDING_ASSEMBLY_AND_PEPTIDE_LOADING_OF_CLASS_I_MHC	0.209271	0.599565	1.20276	1	25	CALR, HLA-A, TAP1, PDIA3, SEC23A, B2M, CANX, HSPA5, SEC24D, HLA-G, SEC24B
H151_vs_Ctrl	GO_BP	GOBP_LIPID_DROPLET_FORMATION	0.209623	0.599565	1.25356	0.75	9	RNF213, AUP1
H151_vs_Ctrl	GO_BP	GOBP_NEGATIVE_REGULATION_OF_PLASMA_MEMBRANE_BOUNDED_CELL_PROJECTION_ASSEMBLY	0.209384	0.599565	1.20454	0.722222	26	EVL, ABI3, MPHOSPH9, PRKCD, GDI2, MAP4, RAB3IP, CAPZB
H151_vs_Ctrl	GO_BP	GOBP_HISTONE_MRNA_CATABOLIC_PROCESS	0.210059	0.600033	1.23019	1	15	TUT7, EXOSC10, DCP2, LSM1, TUT4
H151_vs_Ctrl	GO_BP	GOBP_REGULATION_OF_CELL_CYCLE_CHECKPOINT	0.210561	0.601075	1.19637	0.941176	32	PPP1R10, CCNB1, THOC5, RFWD3, CDT1, GEN1, ANAPC15, CRY1, FEM1B, RPA2, PCID2
H151_vs_Ctrl	WIKIPATHWAYS	WP_CORI_CYCLE	0.210905	0.601668	1.23667	0.705882	12	GAPDH, PGAM1, TALDO1, G6PD
H151_vs_Ctrl	GO_BP	GOBP_ANTIGEN_PROCESSING_AND_PRESENTATION_OF_PEPTIDE_ANTIGEN_VIA_MHC_CLASS_I	0.212522	0.603152	1.20379	0.827586	24	CALR, HLA-A, TAPBPL, TAP1, PDIA3
H151_vs_Ctrl	GO_BP	GOBP_REGULATION_OF_DENDRITIC_SPINE_DEVELOPMENT	0.212486	0.603152	1.17728	0.745455	41	PAFAH1B1, SDK1, EIF4G2, MAPK6, PAK3, STAU2, ARF6, CPEB3
H151_vs_Ctrl	GO_BP	GOBP_G2_MI_TRANSITION_OF_MEIOTIC_CELL_CYCLE	0.212884	0.60379	1.26036	0.833333	5	CCNB2, CDC25B, CDC25C, NDC80
H151_vs_Ctrl	REACTOME	REACTOME_RUNX1_REGULATES_TRANSCRIPTION_OF_GENES_INVOLVED_IN_DIFFERENTIATION_OF_HSCS	0.213372	0.604395	1.14118	0.757812	97	PSMB10, PSMB1, PSME1, PSMA7, PSMC3, UBC, PSMD9, PSMD1, RPS27A, TCF12, GATA3, PSMD5, PSMB9, H4C9, H2BC5, H4C2, PSMD13, LDB1, H2AC7, PSMB4, PSMF1, H3C3, RUNX1, H2AC20
H151_vs_Ctrl	REACTOME	REACTOME_INTRA_GOLGI_AND_RETROGRADE_GOLGI_TO_ER_TRAFFIC	0.213666	0.604447	1.11699	0.871921	177	SCOC, NAA35, RABEPK, PAFAH1B1, GOSR1, DCTN2, TUBB4B, CENPE, TUBA4A, TUBA1B, NAPB, GOSR2, MAN1C1, ARFGAP2, YKT6, CAPZA1, VAMP3, NBAS, DYNLL1, DYNC1I2, NAPG, DYNLL2, TMED2, TUBB4A, TUBA1A, VAMP4
H151_vs_Ctrl	GO_BP	GOBP_REGULATION_OF_RIBOSOME_BIOGENESIS	0.213995	0.604991	1.25399	1	8	KAT2B, NUDT16, SHQ1, METTL18
H151_vs_Ctrl	REACTOME	REACTOME_TICAM1_TRAF6_DEPENDENT_INDUCTION_OF_TAK1_COMPLEX	0.214538	0.605891	1.24547	0.909091	10	UBC, RPS27A, TAB3
H151_vs_Ctrl	GO_BP	GOBP_MULTIVESICULAR_BODY_ORGANIZATION	0.214628	0.605891	1.19783	0.935484	29	MVB12A, CHMP2A, CHMP6, VPS37A, IST1, SNF8, TSG101, CHMP5, STAM2, VPS4B, CHMP3
H151_vs_Ctrl	REACTOME	REACTOME_MHC_CLASS_II_ANTIGEN_PRESENTATION	0.215253	0.606671	1.13947	0.801587	101	DCTN2, CTSD, TUBB4B, OSBPL1A, CENPE, TUBA4A, CLTA, TUBA1B, CAPZA1, DYNLL1, DYNC1I2, DYNLL2, AP2S1, TUBB4A, TUBA1A, SEC23A, SPTBN2, KIF18A, AP2A1, AP1M1, KIF15, RILP, KIF11, KLC2, CAPZB, CANX, CTSF
H151_vs_Ctrl	GO_BP	GOBP_SELECTIVE_AUTOPHAGY	0.217568	0.611163	1.15023	0.948052	73	RNF213, PINK1, VPS13D, HDAC6, ATG5, HTT, UBA5, KLHL3, SLC25A5, TAFAZZIN, TOMM7, TBK1, DDRGK1, CALCOCO2, HTRA2, MAP1LC3B
H151_vs_Ctrl	KEGG	KEGG_PEROXISOME	0.218139	0.611626	1.1565	0.871795	68	ECH1, MVK, NUDT12, PEX16, ACOT8, PXMP4, SCP2, ACAA1, HMGCL, ECI2, ABCD2, CAT, ACOX3, PEX11A, IDH2, AMACR, PEX13, PEX7, SLC25A17
H151_vs_Ctrl	WIKIPATHWAYS	WP_ENDOPLASMIC_RETICULUM_STRESS_RESPONSE_IN_CORONAVIRUS_INFECTION	0.219319	0.611626	1.17783	0.808511	38	PPP1R14B, PPP1R10, PPP1R12C, PPP1R3D, PPP1CA, PPP1R15A, PPP1R7, EIF2AK1, PPP1R12A, PPP1R3B, PPP1R11
H151_vs_Ctrl	REACTOME	REACTOME_TP53_REGULATES_TRANSCRIPTION_OF_DNA_REPAIR_GENES	0.220336	0.611626	1.15378	0.938462	61	DDB2, POLR2L, POLR2F, CDK9, ERCC3, SUPT5H, RAD51D, FANCC, ELOA, BRCA1, GTF2F1, SUPT16H, CCNK, GTF2H5
H151_vs_Ctrl	GO_BP	GOBP_CELLULAR_RESPONSE_TO_UV_C	0.220791	0.611626	1.25146	0.833333	5	IMPACT, ST20
H151_vs_Ctrl	GO_BP	GOBP_NEGATIVE_REGULATION_OF_PROTEIN_K63_LINKED_UBIQUITINATION	0.220283	0.611626	1.25057	0.875	7	PARP10, OTUB2, TRIP12, GPS2, OTUB1, PLAA
H151_vs_Ctrl	GO_BP	GOBP_POSITIVE_REGULATION_OF_MIRNA_MEDIATED_GENE_SILENCING_BY_INHIBITION_OF_TRANSLATION	0.220671	0.611626	1.25021	1	7	EIF4ENIF1, TNRC6B, EIF4G1, AGO2, EIF4E2, DDX6, STAT3
H151_vs_Ctrl	GO_BP	GOBP_PROTEASOME_ASSEMBLY	0.219795	0.611626	1.23108	1	12	PSMD9, POMP, PSMD5
H151_vs_Ctrl	GO_BP	GOBP_PROTEIN_MONOUBIQUITINATION	0.219802	0.611626	1.14596	0.974359	76	DDB2, FANCG, PEF1, PDCD6, RNF220, FANCC, TOPORS, SKP1, BMI1, PCGF3, BCOR, CUL1, MGRN1, TRIM41
H151_vs_Ctrl	GO_BP	GOBP_PYRIMIDINE_NUCLEOBASE_METABOLIC_PROCESS	0.220462	0.611626	1.21785	0.75	15	ALDH6A1, TYMP, MAPK1, DHODH, CMPK1, TYMS, DPYSL2
H151_vs_Ctrl	GO_BP	GOBP_CHONDROCYTE_HYPERTROPHY	0.221962	0.614095	1.25015	0.833333	5	RARG, MEX3C, EXT1
H151_vs_Ctrl	GO_BP	GOBP_INOSITOL_PHOSPHATE_CATABOLIC_PROCESS	0.222993	0.615783	1.20815	0.894737	17	INPP5B, INPP5E, SYNJ2, BPNT1, INPP1, INPP5K, IMPA2, BPNT2, INPP4B
H151_vs_Ctrl	GO_BP	GOBP_EXTRACELLULAR_TRANSPORT	0.225405	0.620498	1.17878	0.704545	31	CFAP43, GAS8, JHY, OFD1, CCDC40, DPCD, TSG101, SPAG6, NPHP3, CCDC39, DNAAF2, RFX3, NEK10, DNAH1, ARRDC1, DNAH11, SPAG16, STK36
H151_vs_Ctrl	WIKIPATHWAYS	WP_IL10_ANTIINFLAMMATORY_SIGNALING_PATHWAY	0.226073	0.621559	1.21916	1	12	BLVRA, STAT1, IL10RB
H151_vs_Ctrl	REACTOME	REACTOME_APOPTOTIC_CLEAVAGE_OF_CELLULAR_PROTEINS	0.227779	0.622279	1.17778	0.763158	29	LMNA, VIM, SPTAN1, CLSPN, PRKCD, PLEC, GSN
H151_vs_Ctrl	REACTOME	REACTOME_CITRIC_ACID_CYCLE_TCA_CYCLE	0.228361	0.622279	1.18685	1	22	SUCLG2, ACO2, SDHC, SDHA, IDH2, DLST, IDH3A, SUCLA2
H151_vs_Ctrl	REACTOME	REACTOME_DNA_REPLICATION_PRE_INITIATION	0.227719	0.622279	1.11966	0.835616	122	PSMB10, PSMB1, PSME1, PSMA7, ORC2, PSMC3, UBC, PSMD9, PSMD1, RPS27A, RPA3, CDK2, PSMD5, PSMB9, H4C9, H2BC5, H4C2, MCM6, PSMD13, ORC4, H2AC7, PSMB4, PSMF1, CDT1, H3C3, ORC3
H151_vs_Ctrl	REACTOME	REACTOME_E2F_MEDIATED_REGULATION_OF_DNA_REPLICATION	0.228457	0.622279	1.18668	1	22	ORC2, PPP2R1A, PPP2R3B, CCNB1, ORC4, ORC3, POLA2
H151_vs_Ctrl	GO_BP	GOBP_LATE_ENDOSOME_TO_VACUOLE_TRANSPORT_VIA_MULTIVESICULAR_BODY_SORTING_PATHWAY	0.226798	0.622279	1.20944	0.888889	16	CHMP6, TMEM50B, PTPN23, TMEM50A, SNF8, CHMP5, LEPROTL1
H151_vs_Ctrl	GO_BP	GOBP_NEGATIVE_REGULATION_OF_TRANSCRIPTION_BY_RNA_POLYMERASE_I	0.227805	0.622279	1.24345	1	6	FLNA, DEDD
H151_vs_Ctrl	GO_BP	GOBP_POSITIVE_REGULATION_OF_NUCLEAR_TRANSCRIBED_MRNA_CATABOLIC_PROCESS_DEADENYLATION_DEPENDENT_DECAY	0.227875	0.622279	1.21503	0.866667	13	ZFP36L1, TNRC6B, ZFP36, CNOT1, CPEB3, TOB1
H151_vs_Ctrl	GO_BP	GOBP_PROTEIN_LOCALIZATION_TO_ENDOSOME	0.228346	0.622279	1.19206	0.916667	22	RDX, PACSIN2, WASHC2C, ABHD17A, ARF6, TOLLIP, SORL1
H151_vs_Ctrl	GO_BP	GOBP_CILIUM_ORGANIZATION	0.228839	0.622567	1.08654	0.719512	295	RILPL2, SEPTIN9, EVI5, CEP162, RFX2, DYNC2LI1, HDAC6, CFAP43, ARL3, DYNC2H1, POC1B, FNBP1L, SEPTIN6, IFT74, ATXN10, CPLANE1, ATG5, VDAC3, IFT46, GAS8, HTT, FLNA, JHY, PPP1R35, WWTR1, MPHOSPH9, RABL2B, ACTR3, WDR90, CEP78, DYNLL1, ENTR1, DYNLL2, AHI1, ARMC9, TBC1D22B, CDKL1, BBS12, FBF1, CPLANE2, DYNLT2B, PTPN23, OFD1, CEP89, SPATA6, EHD3, GSN, UNC119B, CCDC40, GDI2, RPGR, TPGS1, TOGARAM1, MAP4, CEP120, RAB3IP, TTC21B, CEP250, IFT140, RILP, CENPJ, CNTROB, IFT20, SPAG6, NPHP3, SNAP29, SEPTIN7, TBC1D2B, TRAPPC14, TBC1D1, TRAF3IP1, BBS7, FAM161B, CCDC39, RPGRIP1L, CEP131, CEP126, CEP41, DNAAF2, MACIR, RFX3, CDKL5
H151_vs_Ctrl	GO_BP	GOBP_T_CELL_MIGRATION	0.228845	0.622567	1.15439	0.776119	52	MYO1G, ITGB7, S1PR1, STK39, ITGAL, CXCL10, TNFRSF14, IL27RA, WNK1, PLEC, DOCK8, TNFSF14, SELENOK, LRCH1
H151_vs_Ctrl	REACTOME	REACTOME_REGULATION_OF_PTEN_MRNA_TRANSLATION	0.229686	0.624468	1.23219	1	9	MOV10, TNRC6B, AGO1
H151_vs_Ctrl	GO_BP	GOBP_MRNA_DESTABILIZATION_MEDIATED_GENE_SILENCING	0.230063	0.625108	1.2405	0.833333	5	MOV10, AGO1, AGO2, AGO4
H151_vs_Ctrl	REACTOME	REACTOME_PREVENTION_OF_PHAGOSOMAL_LYSOSOMAL_FUSION	0.230273	0.62529	1.23116	1	9	UBC, RPS27A, CORO1A, RAB5A
H151_vs_Ctrl	REACTOME	REACTOME_TRANS_GOLGI_NETWORK_VESICLE_BUDDING	0.230714	0.6261	1.13832	0.944444	68	CTSZ, VAMP8, HSPA8, CLTA, ARRB1, CHMP2A, CLTB, RAB5C, FTL, VAMP7, BLOC1S1, PUM1, AP1G2, AP1M1, BLOC1S3, SNX9
H151_vs_Ctrl	REACTOME	REACTOME_SARS_COV_INFECTIONS	0.231106	0.626393	1.11238	0.891026	139	FURIN, S1PR1, HSP90AA1, PARP10, PARP8, UBC, TUBB, DAD1, ARID4B, CHMP2A, ST3GAL4, CHMP6, RPS27A, MTA1, AP2S1, EDEM2, TBK1, FXYD1, UVRAG, MAP1LC3B
H151_vs_Ctrl	GO_BP	GOBP_VACUOLAR_ACIDIFICATION	0.231382	0.626597	1.18907	0.916667	22	ATP6V0E2, ATP6V0A2, DMXL1, TMEM199, TMEM106B, CLN3, CCDC115, ATP6V0A4, TCIRG1, SNAPIN, ATP6V0D1
H151_vs_Ctrl	GO_BP	GOBP_NEGATIVE_REGULATION_OF_CELL_CYCLE_CHECKPOINT	0.2325	0.626715	1.2379	0.875	7	PPP1R10, THOC5, CDT1
H151_vs_Ctrl	GO_BP	GOBP_N_TERMINAL_PEPTIDYL_METHIONINE_ACETYLATION	0.231724	0.626715	1.2383	1	7	NAA35, NAA20, NAA15
H151_vs_Ctrl	REACTOME	REACTOME_DOWNSTREAM_SIGNALING_EVENTS_OF_B_CELL_RECEPTOR_BCR	0.233058	0.627048	1.13222	0.987654	80	PSMB10, PSMB1, PSME1, PSMA7, PSMC3, UBC, PSMD9, PSMD1, RPS27A, SKP1, PSMD5, PSMB9, CUL1, RELA, NFKBIE, PSMD13, PSMB4, PSMF1
H151_vs_Ctrl	GO_BP	GOBP_NEGATIVE_REGULATION_OF_PROTEIN_POLYUBIQUITINATION	0.233439	0.627306	1.22551	0.818182	9	PARP10, OTUB2, TRIP12, GPS2, OTUB1, PLAA
H151_vs_Ctrl	GO_BP	GOBP_REGULATION_OF_RNA_EXPORT_FROM_NUCLEUS	0.2334	0.627306	1.21764	1	12	DHX9, IWS1, NSUN2, NCBP2, SUPT6H, NUP153
H151_vs_Ctrl	GO_BP	GOBP_POSITIVE_REGULATION_OF_AUTOPHAGOSOME_MATURATION	0.234049	0.627793	1.23761	1	6	CALCOCO2, UVRAG, IRGM
H151_vs_Ctrl	REACTOME	REACTOME_MRNA_DECAY_BY_5_TO_3_EXORIBONUCLEASE	0.235477	0.627813	1.20511	1	15	LSM5, LSM6, DCP2, LSM3, LSM1, EDC3
H151_vs_Ctrl	REACTOME	REACTOME_PIWI_INTERACTING_RNA_PIRNA_BIOGENESIS	0.235079	0.627813	1.18557	0.724138	21	POLR2L, HSP90AA1, POLR2F
H151_vs_Ctrl	REACTOME	REACTOME_SIGNAL_TRANSDUCTION_BY_L1	0.234699	0.627813	1.20659	0.714286	15	MAP2K2, RAC1, MAPK1, ITGA5
H151_vs_Ctrl	REACTOME	REACTOME_TRANSLATION_OF_SARS_COV_2_STRUCTURAL_PROTEINS	0.23648	0.627813	1.15136	0.918367	45	PARP10, PARP8, UBC, DAD1, ST3GAL4, RPS27A, EDEM2, ST6GALNAC4, GANAB, MGAT1, CANX, FUT8
H151_vs_Ctrl	GO_BP	GOBP_CELLULAR_RESPONSE_TO_NITROGEN_STARVATION	0.236911	0.627813	1.22178	0.75	9	GABARAP, ATG5, MAP1LC3B
H151_vs_Ctrl	GO_BP	GOBP_CELL_REDOX_HOMEOSTASIS	0.234867	0.627813	1.17102	0.864865	32	PRDX6, PRDX3, TXNRD3, EGLN2, TXN2, SELENOS, NQO1, TXNRD2, TXN, DDIT3, PRDX5, GLRX2, GPX1, GLRX3, HVCN1
H151_vs_Ctrl	GO_BP	GOBP_DNA_REPLICATION_SYNTHESIS_OF_RNA_PRIMER	0.23678	0.627813	1.2351	1	6	POLA2, POLA1, HELB, PRIM2, PRIMPOL, PRIM1
H151_vs_Ctrl	GO_BP	GOBP_METHYLGUANOSINE_CAP_DECAPPING	0.236114	0.627813	1.20005	1	15	NUDT12, EIF4ENIF1, ZFP36, DCP2, LSM1, EDC3
H151_vs_Ctrl	GO_BP	GOBP_P_BODY_ASSEMBLY	0.235948	0.627813	1.18605	1	21	CNOT6, NBDY, EIF4ENIF1, LSM3, RC3H1, CNOT1, PAN2, EDC3
H151_vs_Ctrl	GO_BP	GOBP_NADP_METABOLIC_PROCESS	0.237304	0.628099	1.16371	0.891892	33	NUDT12, ALDH1L2, PGAM1, DERA, PGLS, DCXR, TALDO1, IDH2, G6PD, SHPK, NQO1, TIGAR
H151_vs_Ctrl	REACTOME	REACTOME_DETOXIFICATION_OF_REACTIVE_OXYGEN_SPECIES	0.238181	0.630041	1.17091	0.72973	27	CCS, PRDX6, P4HB, PRDX3, GSTP1, CAT, TXN2
H151_vs_Ctrl	WIKIPATHWAYS	WP_MEVALONATE_PATHWAY	0.238469	0.630045	1.23085	1	7	MVK, MVD
H151_vs_Ctrl	GO_BP	GOBP_REELIN_MEDIATED_SIGNALING_PATHWAY	0.238439	0.630045	1.23325	0.75	6	PAFAH1B1, CRKL
H151_vs_Ctrl	GO_BP	GOBP_ARP2_3_COMPLEX_MEDIATED_ACTIN_NUCLEATION	0.23864	0.630117	1.16175	0.871795	34	ARPC2, ARPC5, CYFIP1, WASH6P, ARPC4, GMFB, ACTR3, WHAMM
H151_vs_Ctrl	REACTOME	REACTOME_PP2A_MEDIATED_DEPHOSPHORYLATION_OF_KEY_METABOLIC_FACTORS	0.238949	0.630177	1.23161	0.714286	5	PPP2R1A, PPP2CB, PPP2R5D
H151_vs_Ctrl	GO_BP	GOBP_REGULATION_OF_CHROMATIN_ASSEMBLY	0.238829	0.630177	1.17492	0.870968	27	PARP10, ATF7IP2, CDK2, TET1, SETDB1, MORC2, SETDB2, CTR9
H151_vs_Ctrl	GO_BP	GOBP_ACTIVATION_OF_CYSTEINE_TYPE_ENDOPEPTIDASE_ACTIVITY_INVOLVED_IN_APOPTOTIC_PROCESS	0.240656	0.632181	1.14069	0.740741	60	LCK, MTCH1, EGLN3, AIFM1, PDCD6, HSPD1, SMAD3, DIABLO, ST20, DAP, CFLAR, HIP1, CARD8
H151_vs_Ctrl	GO_BP	GOBP_PYRIMIDINE_NUCLEOSIDE_MONOPHOSPHATE_METABOLIC_PROCESS	0.240714	0.632181	1.18726	0.818182	18	TYMP, SHMT1, NT5C, UCK1, DHODH, CMPK1, TYMS, UPP2
H151_vs_Ctrl	GO_BP	GOBP_REGULATION_OF_MICROTUBULE_POLYMERIZATION_OR_DEPOLYMERIZATION	0.240487	0.632181	1.13721	0.784091	69	ARL2, STMN1, HDAC6, ARL3, HSPA1B, RAC1, EML2, ARHGEF7, HSPA1A, MAP1A, TUBB4A, RANGRF, DYRK1A, TOGARAM1, MECP2, NUMA1, MAP1S, ATXN7, MID1IP1
H151_vs_Ctrl	GO_BP	GOBP_EXONUCLEOLYTIC_CATABOLISM_OF_DEADENYLATED_MRNA	0.241025	0.632242	1.20111	1	13	CNOT6, CNOT8, DCP2
H151_vs_Ctrl	GO_BP	GOBP_ACETYL_COA_BIOSYNTHETIC_PROCESS_FROM_PYRUVATE	0.241732	0.633718	1.21612	0.818182	9	PDK2, MPC2, PDHB, PDK1
H151_vs_Ctrl	GO_BP	GOBP_RAS_PROTEIN_SIGNAL_TRANSDUCTION	0.242298	0.634446	1.08395	0.767241	267	P2RY8, ARHGDIB, CSF1, CFL1, CDC42, CYFIP1, STMN1, RDX, GABARAP, RALGPS1, DOK3, ARRB1, GNA12, RAC1, ALS2, GRAP2, RALB, LZTR1, GRAP, ARHGAP5, SHOC2, RASGEF1A, ADGRG1, RASGRP4, CDK2, SPRY1, FGF2, DENND4B, ARHGEF18, CDC42EP3, CDC42EP2, PIK3CB, FLCN, ARHGDIA, RANGRF, ARF6, PLD1, RAB12, GRB2, FBXO8, SDCBP, PLCE1, LAT, RAPGEF1, RASA1, CTNNAL1, RIT1, RASGRP2, RAC2, RASA4, KCTD13, F2RL2, GPR55
H151_vs_Ctrl	REACTOME	REACTOME_PHOSPHATE_BOND_HYDROLYSIS_BY_NUDT_PROTEINS	0.243084	0.635747	1.2285	1	7	NUDT18, NUDT1, NUDT9, NUDT16
H151_vs_Ctrl	GO_BP	GOBP_PROTEIN_POLYUFMYLATION	0.242948	0.635747	1.22973	1	5	UBA5, DDRGK1, UFL1, UFC1
H151_vs_Ctrl	REACTOME	REACTOME_THE_ROLE_OF_NEF_IN_HIV_1_REPLICATION_AND_DISEASE_PATHOGENESIS	0.243921	0.636843	1.16858	0.928571	26	LCK, RAC1, HLA-A, AP2S1, AP2A1, AP1M1, CD8B, B2M
H151_vs_Ctrl	REACTOME	REACTOME_MODULATION_BY_MTB_OF_HOST_IMMUNE_SYSTEM	0.244285	0.637373	1.2268	0.857143	6	UBC, RPS27A, TLR2, B2M
H151_vs_Ctrl	REACTOME	REACTOME_CHOLESTEROL_BIOSYNTHESIS	0.24455	0.63759	1.16961	0.96	24	MVK, MVD, EBP, SC5D
H151_vs_Ctrl	GO_BP	GOBP_PURINE_DEOXYRIBONUCLEOTIDE_CATABOLIC_PROCESS	0.244716	0.63759	1.22516	0.7	7	NUDT18, NT5C, SAMHD1, NUDT16
H151_vs_Ctrl	REACTOME	REACTOME_INLA_MEDIATED_ENTRY_OF_LISTERIA_MONOCYTOGENES_INTO_HOST_CELLS	0.245746	0.638534	1.21907	0.888889	8	UBC, RPS27A
H151_vs_Ctrl	REACTOME	REACTOME_TICAM1_DEPENDENT_ACTIVATION_OF_IRF3_IRF7	0.245544	0.638534	1.20383	0.916667	11	UBC, RPS27A, TBK1, IRF3
H151_vs_Ctrl	GO_BP	GOBP_MYELIN_MAINTENANCE	0.245729	0.638534	1.19595	0.722222	13	AKT1, ABCD2, AKT2, PLEC, DEGS1
H151_vs_Ctrl	KEGG	KEGG_AMINO_SUGAR_AND_NUCLEOTIDE_SUGAR_METABOLISM	0.247452	0.640176	1.1472	0.909091	40	CYB5R3, PMM1, CMAS, GMPPB, UGP2, MPI, FPGT
H151_vs_Ctrl	REACTOME	REACTOME_INTERLEUKIN_37_SIGNALING	0.247175	0.640176	1.18	0.904762	19	PTPN6, SMAD3, SIGIRR, TBK1, PTPN20, PTPN23, PTPN14
H151_vs_Ctrl	REACTOME	REACTOME_P75NTR_RECRUITS_SIGNALLING_COMPLEXES	0.247979	0.640176	1.20058	0.846154	11	UBC, RPS27A, RIPK2, IKBKB
H151_vs_Ctrl	GO_BP	GOBP_NEGATIVE_REGULATION_OF_MITOCHONDRIAL_OUTER_MEMBRANE_PERMEABILIZATION_INVOLVED_IN_APOPTOTIC_SIGNALING_PATHWAY	0.247625	0.640176	1.22224	0.777778	7	SLC25A5, HSPA1A, ACAA2, TMEM14A
H151_vs_Ctrl	GO_BP	GOBP_POSITIVE_REGULATION_OF_ACTIN_NUCLEATION	0.247868	0.640176	1.19942	0.75	12	CYFIP1, WHAMM, GSN, WASF1
H151_vs_Ctrl	GO_BP	GOBP_PROTEIN_INSERTION_INTO_MITOCHONDRIAL_INNER_MEMBRANE	0.247264	0.640176	1.19419	1	13	ROMO1, TIMM10, NDUFA13, TIMM22, TIMM9
H151_vs_Ctrl	GO_BP	GOBP_RESPONSE_TO_LUTEINIZING_HORMONE	0.247731	0.640176	1.22471	0.714286	5	CYP1B1, PLAT, EDNRA
H151_vs_Ctrl	KEGG	KEGG_FC_GAMMA_R_MEDIATED_PHAGOCYTOSIS	0.248448	0.640895	1.12706	0.802083	77	ARPC2, CFL1, CDC42, ARPC5, ARPC4, RAC1, PIP5K1B, AKT1, PIK3CB, MYO10, AKT2, PRKCA, ARF6, PLD1, PRKCD, SPHK1, GSN, LAT, RAC2, MAPK1
H151_vs_Ctrl	WIKIPATHWAYS	WP_INTERLEUKIN11_SIGNALING_PATHWAY	0.249839	0.641352	1.14458	0.954545	42	MAP2K2, STAT1, PDPK1, SOCS3, AKT1, RUNX2, RELA, GRB2
H151_vs_Ctrl	WIKIPATHWAYS	WP_MICROTUBULE_CYTOSKELETON_REGULATION	0.250184	0.641352	1.14713	0.795918	39	CDC42, STMN1, PARD6A, PTPRA, RAC1, AKT1, PRKCA, TESK2, AURKB, DIAPH1, F2RL2
H151_vs_Ctrl	GO_BP	GOBP_REGULATION_OF_HEXOKINASE_ACTIVITY	0.249903	0.641352	1.21384	0.727273	8	COX11, RANBP2, TIGAR, PFKFB2, PRKN, BAD
H151_vs_Ctrl	GO_BP	GOBP_REGULATION_OF_SPINDLE_ASSEMBLY	0.249296	0.641352	1.1631	0.933333	28	CHMP2A, HSPA1B, CHMP6, RNF4, HSPA1A, CCSAP, KIF15, NUMA1, CHMP5, VPS4B, CHMP3
H151_vs_Ctrl	GO_BP	GOBP_MRNA_3_END_PROCESSING_BY_STEM_LOOP_BINDING_AND_CLEAVAGE	0.250829	0.642631	1.22107	1	6	LSM10, CPSF3, ZNF473
H151_vs_Ctrl	REACTOME	REACTOME_BRANCHED_CHAIN_AMINO_ACID_CATABOLISM	0.256161	0.644237	1.16521	1	21	ALDH6A1, HIBADH, HIBCH, BCAT2, HSD17B10
H151_vs_Ctrl	REACTOME	REACTOME_C_TYPE_LECTIN_RECEPTORS_CLRS	0.253812	0.644237	1.1078	0.8	112	PSMB10, PSMB1, PSME1, PSMA7, PSMC3, UBC, PSMD9, PDPK1, PSMD1, MAP3K14, RPS27A, PAK3, NFKB2, SKP1, PSMD5, PSMB9, CUL1, RELA, PRKCD, PSMD13, TAB3, PSMB4, PSMF1, ITPR3
H151_vs_Ctrl	REACTOME	REACTOME_INACTIVATION_OF_CSF3_G_CSF_SIGNALING	0.252984	0.644237	1.16886	0.84	21	UBC, STAT1, RPS27A, SOCS3
H151_vs_Ctrl	REACTOME	REACTOME_NEF_MEDIATED_CD8_DOWN_REGULATION	0.253875	0.644237	1.21629	1	7	AP2S1, AP2A1, CD8B, AP2M1
H151_vs_Ctrl	REACTOME	REACTOME_NICOTINATE_METABOLISM	0.258046	0.644237	1.15779	0.741935	23	PARP10, NUDT12, PARP8, NAXE, NAPRT
H151_vs_Ctrl	REACTOME	REACTOME_RESPONSE_OF_MTB_TO_PHAGOCYTOSIS	0.251925	0.644237	1.16963	0.913043	21	RNF213, UBC, RPS27A, CORO1A, MAPK1
H151_vs_Ctrl	GO_BP	GOBP_EXTRINSIC_APOPTOTIC_SIGNALING_PATHWAY	0.254824	0.644237	1.09482	0.737557	163	LMNA, FAIM, ITM2C, TMBIM1, SIVA1, TNFSF10, GABARAP, PPP2R1A, PDPK1, HSPA1B, CD70, MAL, SMAD3, HTT, PPP1CA, GSTP1, AKT1, DIABLO, HSPA1A, PDIA3, STK3, DEDD, STK4, CFLAR, BRCA1, RELA, HTRA2, SP100, MAPK7, NDUFA13
H151_vs_Ctrl	GO_BP	GOBP_MANNOSE_METABOLIC_PROCESS	0.253881	0.644237	1.20365	1	9	PMM1, MAN2B2, MPI
H151_vs_Ctrl	GO_BP	GOBP_NEGATIVE_REGULATION_OF_PEPTIDYL_THREONINE_PHOSPHORYLATION	0.256388	0.644237	1.17892	0.736842	14	CALM3, DGKQ, DMTN, CALM1, INPP5K, DDIT4, EIF4G1
H151_vs_Ctrl	GO_BP	GOBP_PEPTIDE_ANTIGEN_ASSEMBLY_WITH_MHC_PROTEIN_COMPLEX	0.257301	0.644237	1.17646	0.75	15	CALR, TAPBPL, PDIA3, B2M
H151_vs_Ctrl	GO_BP	GOBP_PHOSPHOLIPID_BIOSYNTHETIC_PROCESS	0.25716	0.644237	1.08236	0.833333	215	PIK3C2B, SLA2, MVK, DOLK, DHRS7B, INPP5E, IP6K1, PIGX, MVD, PIGH, MBOAT1, PI4KA, SOCS2, LPCAT1, INPP5F, PIP5K1B, SOCS3, IPMK, DGKQ, SYNJ2, SLC44A2, BPNT1, FGF2, PIK3CB, TAFAZZIN, SRD5A3, PIGA, UVRAG, LPCAT3, PLD1, PGAP2, LPIN1, PDGFA, PIGU, PIGB, DHDDS, INPP1, AGPAT1, ABHD8, PIGZ, EFR3B, GPAT2, PLSCR3, CLN3, PGAP3, VAC14, DGKH, HTR2B
H151_vs_Ctrl	GO_BP	GOBP_POSITIVE_REGULATION_OF_NUCLEOBASE_CONTAINING_COMPOUND_TRANSPORT	0.257687	0.644237	1.21542	0.833333	5	DHX9, NCBP2, CPSF6, NRDE2
H151_vs_Ctrl	GO_BP	GOBP_POSITIVE_REGULATION_OF_RNA_EXPORT_FROM_NUCLEUS	0.257687	0.644237	1.21542	1	5	DHX9, NCBP2, CPSF6, NRDE2
H151_vs_Ctrl	GO_BP	GOBP_REGULATION_OF_CD8_POSITIVE_ALPHA_BETA_T_CELL_ACTIVATION	0.253961	0.644237	1.1812	0.789474	15	RUNX3, HLA-A
H151_vs_Ctrl	GO_BP	GOBP_REGULATION_OF_DEFENSE_RESPONSE_TO_VIRUS	0.256363	0.644237	1.12837	0.824324	61	HSP90AA1, NPLOC4, STAT1, UFD1, DHX58, RNF216, ATG5, GPATCH3, IL23R, DHX9, NLRX1, ZDHHC1, CGAS, FOXP3, SELENOK, CCDC92, TKFC
H151_vs_Ctrl	GO_BP	GOBP_SUCCINATE_METABOLIC_PROCESS	0.257003	0.644237	1.21628	1	5	SDHA, ALDH5A1, SUCLA2, SDHAF3
H151_vs_Ctrl	GO_BP	GOBP_TRANSLATIONAL_READTHROUGH	0.25732	0.644237	1.21178	0.875	7	TRNAU1AP, SECISBP2, EIF4A3, EEFSEC
H151_vs_Ctrl	REACTOME	REACTOME_MITOCHONDRIAL_FATTY_ACID_BETA_OXIDATION_OF_UNSATURATED_FATTY_ACIDS	0.258246	0.644369	1.21326	0.833333	5	HADHA, HADHB, DECR1, ACADM
H151_vs_Ctrl	GO_BP	GOBP_NUCLEAR_TRANSCRIBED_MRNA_CATABOLIC_PROCESS	0.258977	0.645462	1.10348	0.934959	115	CNOT6, BTG2, CTIF, ZFP36L1, UPF2, NBDY, CNOT8, RNPS1, SECISBP2, GSPT2, EIF4ENIF1, TUT7, SMG6, SMG9, TNRC6B, EXOSC10, ZFP36, NBAS, DHX9, MAGOH, DCP2, RC3H1, LSM1, CNOT1, CPEB3, AGO1, TUT4, TOB1, PAN2, NCBP2, EDC3
H151_vs_Ctrl	REACTOME	REACTOME_INTERLEUKIN_23_SIGNALING	0.259926	0.646227	1.20338	0.888889	8	P4HB, IL23R
H151_vs_Ctrl	REACTOME	REACTOME_CONSTITUTIVE_SIGNALING_BY_LIGAND_RESPONSIVE_EGFR_CANCER_VARIANTS	0.26048	0.6467	1.17587	0.894737	17	HSP90AA1, UBC, RPS27A, GRB2
H151_vs_Ctrl	REACTOME	REACTOME_INTRACELLULAR_SIGNALING_BY_SECOND_MESSENGERS	0.260503	0.6467	1.07968	0.807818	248	LCK, PSMB10, PSMB1, PSME1, PSMA7, PSMC3, UBC, PSMD9, PPP2R1A, RRAGA, PPP2R5C, PDPK1, MLST8, RPTOR, RAC1, PSMD1, RPS27A, MOV10, PIP5K1B, PPP2R5E, PHC3, MTA1, TNRC6B, AKT1, BMI1, FGF2, PSMD5, PSMB9, PIK3CB, IRS2, AKT2, PRKCA, PRKCD, ADCY7, GRB2, PDGFA, LAMTOR5, PSMD13, FOXO3, PSMB4, PSMF1, ITPR3, FLT3LG, AGO1, RAC2, PPARG, MAPK1
H151_vs_Ctrl	REACTOME	REACTOME_RECRUITMENT_OF_MITOTIC_CENTROSOME_PROTEINS_AND_COMPLEXES	0.261045	0.646949	1.11324	1	81	HSP90AA1, PAFAH1B1, DCTN2, TUBB, TUBGCP2, TUBB4B, PPP2R1A, TUBA4A, CEP78, DYNLL1, DYNC1I2, TUBB4A, TUBA1A, MZT2B, MZT2A, OFD1, HAUS4, HAUS7, HAUS1, CEP250, CENPJ
H151_vs_Ctrl	GO_BP	GOBP_SPERMIDINE_METABOLIC_PROCESS	0.26092	0.646949	1.19523	1	9	SRM, HDAC6, HDAC10, AGMAT
H151_vs_Ctrl	HALLMARK	HALLMARK_IL2_STAT5_SIGNALING	0.262144	0.647123	1.08733	0.869347	173	CCR4, FURIN, EEF1AKMT1, CSF1, FAH, CTSZ, IL4R, CYFIP1, IKZF2, IL2RA, TNFSF10, CXCL10, GALM, ST3GAL4, SOCS2, BATF, IL2RB, TNFRSF4, SYT11, ETFBKMT, PDCD2L, DHRS3
H151_vs_Ctrl	WIKIPATHWAYS	WP_NOTCH_SIGNALING_PATHWAY	0.26144	0.647123	1.1282	0.793651	50	LCK, DTX1, MAML1, NCSTN, GATA3, AKT1, SKP1, CUL1, PSENEN
H151_vs_Ctrl	GO_BP	GOBP_POSITIVE_REGULATION_OF_INTERFERON_ALPHA_PRODUCTION	0.261882	0.647123	1.17096	0.714286	15	STAT1, HSPD1, DHX9, TBK1, RIPK2, IRF5, IRF3
H151_vs_Ctrl	GO_BP	GOBP_PORE_COMPLEX_ASSEMBLY	0.262723	0.648188	1.15833	1	21	GSDMD, PDZD11, CCT8, ANO6, TSPAN33
H151_vs_Ctrl	WIKIPATHWAYS	WP_SPHINGOLIPID_METABOLISM_INTEGRATED_PATHWAY	0.263752	0.648673	1.15792	0.814815	22	CERK, CERS5, SPHK1, CERS3, DEGS2, SGPP1, SGPP2
H151_vs_Ctrl	REACTOME	REACTOME_ACTIVATION_OF_RAC1_DOWNSTREAM_OF_NMDARS	0.263586	0.648673	1.20511	1	7	RAC1, ARHGEF7, CALM1, GIT1, CAMK1
H151_vs_Ctrl	GO_BP	GOBP_REGULATION_OF_INTRACELLULAR_STEROID_HORMONE_RECEPTOR_SIGNALING_PATHWAY	0.263624	0.648673	1.12567	0.722222	52	CNOT9, CALR, HDAC6, TRIM68, PER1, UBA5, ZBTB7A, PKN1, DDRGK1, BRCA1, MED1, LATS1, CNOT1
H151_vs_Ctrl	GO_BP	GOBP_REGULATION_OF_NEURON_PROJECTION_ARBORIZATION	0.263198	0.648673	1.18371	0.8	12	MAP3K13, MOV10, DLG4, DVL3, SPRY3, DVL1, MACF1
H151_vs_Ctrl	KEGG	KEGG_PHOSPHATIDYLINOSITOL_SIGNALING_SYSTEM	0.268807	0.649144	1.11511	0.842105	64	PIK3C2B, CALM3, INPP5B, INPP5E, PI4KA, PIP5K1B, DGKQ, SYNJ2, PIK3CB, PRKCA, PLCE1, INPP1, ITPR3, DGKH, PLCD3, CALM1, INPP5D, INPP5K
H151_vs_Ctrl	WIKIPATHWAYS	WP_TCELL_ANTIGEN_RECEPTOR_TCR_PATHWAY_DURING_STAPHYLOCOCCUS_AUREUS_INFECTION	0.268763	0.649144	1.11422	1	62	LCK, MAP2K2, PTPN6, CD3D, MAP3K14, CD8A, GRAP2, AKT1
H151_vs_Ctrl	REACTOME	REACTOME_ACTIVATED_NOTCH1_TRANSMITS_SIGNAL_TO_THE_NUCLEUS	0.264745	0.649144	1.15038	0.709677	22	UBC, DTX1, ARRB1, RPS27A, NCSTN, PSENEN, APH1B, PSEN2
H151_vs_Ctrl	REACTOME	REACTOME_ATF6_ATF6_ALPHA_ACTIVATES_CHAPERONE_GENES	0.264498	0.649144	1.18803	1	10	CALR, HSPA5, DDIT3
H151_vs_Ctrl	REACTOME	REACTOME_DOWNREGULATION_OF_ERBB2_SIGNALING	0.266461	0.649144	1.15597	0.724138	21	HSP90AA1, UBC, RPS27A, AKT1, AKT2
H151_vs_Ctrl	REACTOME	REACTOME_FANCONI_ANEMIA_PATHWAY	0.266343	0.649144	1.13208	1	39	FANCG, UBC, RPS27A, RPA3, FANCC, CENPX, DCLRE1B, FANCL, EME2, ERCC4, FANCF, RPA2
H151_vs_Ctrl	REACTOME	REACTOME_FLT3_SIGNALING_BY_CBL_MUTANTS	0.268125	0.649144	1.20481	0.857143	6	UBC, RPS27A, FLT3LG
H151_vs_Ctrl	REACTOME	REACTOME_IRAK2_MEDIATED_ACTIVATION_OF_TAK1_COMPLEX	0.269592	0.649144	1.18184	1	10	UBC, RPS27A, TAB3
H151_vs_Ctrl	REACTOME	REACTOME_RAC1_GTPASE_CYCLE	0.26658	0.649144	1.08835	0.820652	151	ARHGDIB, CDC42, CYFIP1, PARD6A, SYDE2, FAM13B, RAC1, ARHGEF7, PAK3, ARHGEF19, IQGAP1, FMNL1, ALS2, YKT6, VAMP3, ARHGAP5, ARHGEF18, PREX1, ARHGDIA, SWAP70, DOCK9, PKN1, PLD1, ABR, CYFIP2, DOCK8, ARHGAP10
H151_vs_Ctrl	GO_BP	GOBP_CHAPERONE_MEDIATED_AUTOPHAGY	0.269326	0.649144	1.16117	0.9375	15	HSP90AA1, HSPA8, ATG5, SYNPO2
H151_vs_Ctrl	GO_BP	GOBP_ENDOMEMBRANE_SYSTEM_ORGANIZATION	0.266096	0.649144	1.06092	0.749543	410	MYOF, MAP2K2, LMNA, TLCD1, PAFAH1B1, MVB12A, CDC42, NEK6, RAB10, RFX2, ATL3, NPLOC4, CAMLG, DYNC2H1, FNBP1L, TANGO2, CHMP2A, PACSIN2, REEP6, MYH9, CHMP6, ANO6, WASHC5, VTI1B, HIKESHI, SYT11, HTT, ARHGEF7, STX17, VPS37A, LNPK, ALS2, IST1, TRAPPC8, STX3, AKT1, RNASEK, OTOF, TOR1AIP2, BLOC1S1, WHAMM, SPESP1, MYO5A, TMED2, CTDNEP1, SRGN, EMC10, UNC13D, ABCD2, AKT2, TLE6, PRKCA, REEP2, VAMP4, GOLGA2, EEA1, LPCAT3, XKR8, PRKCD, SNX19, LPIN1, PLEC, EHD3, GET3, GSN
H151_vs_Ctrl	GO_BP	GOBP_ENDOPLASMIC_RETICULUM_TUBULAR_NETWORK_ORGANIZATION	0.268029	0.649144	1.15758	0.944444	17	RAB10, ATL3, LNPK, REEP2
H151_vs_Ctrl	GO_BP	GOBP_HISTONE_MONOUBIQUITINATION	0.268458	0.649144	1.14526	0.965517	28	DDB2, SKP1, BMI1, PCGF3, BCOR
H151_vs_Ctrl	GO_BP	GOBP_MICROTUBULE_DEPOLYMERIZATION	0.269884	0.649144	1.13445	0.702128	33	STMN1, HDAC6, MAP1A, KIF18A, CCSAP, KIF18B, MAP1S, ATXN7, MID1IP1, KATNB1, TPX2, KIF14, STMN3
H151_vs_Ctrl	GO_BP	GOBP_NEGATIVE_REGULATION_OF_HISTONE_H3_K4_METHYLATION	0.270341	0.649144	1.19904	1	6	BCOR, BRCA1
H151_vs_Ctrl	GO_BP	GOBP_POSITIVE_REGULATION_OF_DNA_LIGATION	0.268326	0.649144	1.20582	1	5	PARP3, XRCC1, HMGB1, APLF
H151_vs_Ctrl	GO_BP	GOBP_POSITIVE_REGULATION_OF_HISTONE_H3_K9_METHYLATION	0.26529	0.649144	1.18845	0.909091	10	LMNA, BRCA1, MECP2
H151_vs_Ctrl	GO_BP	GOBP_PROTEIN_LOCALIZATION_TO_PLASMA_MEMBRANE	0.267773	0.649144	1.07925	0.729825	208	ACTB, RILPL2, STX8, RAB10, RDX, TMBIM1, VAMP8, ATP6AP1, PDPK1, VAMP5, ITGB1BP1, TSPAN15, PLS1, VTI1B, CNPY4, S100A10, FLNA, SKAP1, ABI3, STX3, AKT1, VAMP3, MYO5A, TMED2, LRP6, RANGRF, AKT2, TSPAN33, VAMP4, SEC23A, FLOT2, ARF6, RAB12
H151_vs_Ctrl	GO_BP	GOBP_PROTEIN_REPAIR	0.267643	0.649144	1.20634	0.714286	5	MSRA, PCMT1, MSRB2, MSRB1
H151_vs_Ctrl	GO_BP	GOBP_PROTEIN_STABILIZATION	0.268898	0.649144	1.08563	0.82199	157	HSP90AA1, GAPDH, SEL1L, PINK1, PPIB, CALR, MFSD1, CAMLG, USP9X, CCT8, WFS1, HSPA1B, HSPD1, IFT46, SMAD3, FLNA, GLMP, MTMR9, NAPG, HSPA1A, PFN1, CRTAP, STK3, STK4, FLOT2, PRKCD, HIP1, USP27X
H151_vs_Ctrl	GO_BP	GOBP_PROTEIN_TRANSPORT_WITHIN_LIPID_BILAYER	0.265495	0.649144	1.20878	0.833333	5	RILPL2, REEP2
H151_vs_Ctrl	GO_BP	GOBP_REGULATION_OF_B_CELL_DIFFERENTIATION	0.265914	0.649144	1.1553	0.709677	22	PTPN6, ZFP36L1, IL4I1
H151_vs_Ctrl	GO_BP	GOBP_REGULATION_OF_CELLULAR_RESPONSE_TO_OSMOTIC_STRESS	0.269261	0.649144	1.19408	0.727273	8	SLC25A23, EFHD1, CLN3, BAD, LETM1, ARHGEF2
H151_vs_Ctrl	GO_BP	GOBP_SMALL_GTPASE_MEDIATED_SIGNAL_TRANSDUCTION	0.267751	0.649144	1.06262	0.762948	383	P2RY8, ARHGDIB, CSF1, CFL1, CDC42, NUCB1, CYFIP1, STMN1, RDX, RHOBTB2, GABARAP, ARL3, SYDE2, FAM13B, RALGPS1, DOK3, ARRB1, GNA12, RAC1, OBSCN, RALGAPA2, ARHGEF19, ARHGAP19, RND2, ALS2, GRAP2, RALB, LZTR1, GRAP, ARHGAP5, SHOC2, RASGEF1A, ADGRG1, RASGRP4, CDK2, SPRY1, FGF2, DENND4B, ARHGEF18, CDC42EP3, CDC42EP2, PIK3CB, FLCN, PREX1, RHOT2, ARHGDIA, RANGRF, SWAP70, DOCK9, ARF6, PLD1, ABR, RAB12, GRB2, FBXO8, SDCBP, DOCK8, ARHGAP10, SIPA1L3, PLCE1, LAT, RHOF, RAPGEF1, GDI2, RASA1, CTNNAL1, RIT1, RASGRP2, ARHGAP18, RAC2, RASA4, ITSN1, KCTD13, F2RL2, GPR55, ARHGAP32, WASF1, GDI1, SETDB1, DNMBP, ARHGAP11A, ARFGEF1, RAB39B, FGD3, DOCK7, F2RL1, SCAI
H151_vs_Ctrl	REACTOME	REACTOME_RUNX2_REGULATES_GENES_INVOLVED_IN_CELL_MIGRATION	0.271363	0.650886	1.20138	0.75	6	AKT1, RUNX2, AKT2, ITGA5
H151_vs_Ctrl	GO_BP	GOBP_PROTEIN_HETEROTETRAMERIZATION	0.272013	0.65209	1.17456	0.8	12	KRT10, FARSA, PKD1, CBR4, NUDT21
H151_vs_Ctrl	GO_BP	GOBP_MULTIVESICULAR_BODY_SORTING_PATHWAY	0.272179	0.652134	1.12787	0.897436	35	MVB12A, CHMP2A, CHMP6, TMEM50B, UVRAG, PTPN23, TMEM50A, SNF8, RILP, CHMP5, LEPROTL1, VPS4B, CHMP3
H151_vs_Ctrl	GO_BP	GOBP_REGULATION_OF_MITOTIC_CYTOKINESIS	0.272426	0.652368	1.20202	0.833333	5	POLDIP2, MAP9, NUP62
H151_vs_Ctrl	GO_BP	GOBP_NEGATIVE_REGULATION_OF_MAST_CELL_ACTIVATION_INVOLVED_IN_IMMUNE_RESPONSE	0.272842	0.652488	1.18977	0.8	8	PTPN6, CD300A
H151_vs_Ctrl	GO_BP	GOBP_POSITIVE_REGULATION_OF_MITOPHAGY_IN_RESPONSE_TO_MITOCHONDRIAL_DEPOLARIZATION	0.273069	0.652488	1.184	1	9	PINK1, HDAC6, TOMM7, PRKN, HUWE1, OPTN
H151_vs_Ctrl	REACTOME	REACTOME_TRANSLATION_OF_REPLICASE_AND_ASSEMBLY_OF_THE_REPLICATION_TRANSCRIPTION_COMPLEX	0.27399	0.652604	1.1705	0.923077	12	CHMP2A, CHMP6, UVRAG, MAP1LC3B
H151_vs_Ctrl	GO_BP	GOBP_DEOXYRIBOSE_PHOSPHATE_METABOLIC_PROCESS	0.273379	0.652604	1.12268	0.866667	39	NUDT18, UNG, TYMP, DERA, SHMT1, RRM2B, NT5C, DTYMK, SAMHD1, AK9, GUK1, DGUOK, NEIL1, NUDT16, TYMS, MBD4, UPP2
H151_vs_Ctrl	GO_BP	GOBP_TRANSFERRIN_TRANSPORT	0.27381	0.652604	1.18893	0.8	8	MCOLN1, RAB11B, LMTK2, ARHGAP1
H151_vs_Ctrl	GO_BP	GOBP_DEOXYRIBONUCLEOSIDE_DIPHOSPHATE_METABOLIC_PROCESS	0.274732	0.653621	1.19568	1	6	NUDT18, DTYMK, AK9, GUK1
H151_vs_Ctrl	KEGG	KEGG_OTHER_GLYCAN_DEGRADATION	0.275	0.653905	1.1658	0.8125	13	GLB1, NEU1, MAN2B2
H151_vs_Ctrl	WIKIPATHWAYS	WP_CALORIC_RESTRICTION_AND_AGING	0.275529	0.654456	1.1934	0.75	6	PRKAB2, AKT1
H151_vs_Ctrl	REACTOME	REACTOME_PRE_NOTCH_PROCESSING_IN_THE_ENDOPLASMIC_RETICULUM	0.275967	0.655143	1.19756	0.833333	5	POGLUT1, NOTCH4, POFUT1
H151_vs_Ctrl	HALLMARK	HALLMARK_MITOTIC_SPINDLE	0.278409	0.656889	1.07866	0.934673	186	SEPTIN9, PAFAH1B1, CDC42, HDAC6, CCNB2, TUBGCP2, CENPE, TUBA4A, UXT, MYH9, ARHGEF7, ESPL1, FLNA, SPTAN1, TAOK2, ALS2, MYO1E, ARHGAP5, DYNLL2, CDC42EP2, PREX1, RHOT2, TOP2A, ARHGDIA, FGD6, ARF6, LATS1, ABR, NCK2, ARL8A, ARHGAP10, GSN, RHOF, RASA1, STK38L, KIF15, ITSN1, WASF1, CEP250, NUMA1, EPB41, CENPJ, CNTROB, KIF11, MAP1S, ARFGEF1, FBXO5, MID1IP1, CAPZB, BIN1, MAP3K11, BUB1, CEP131, CEP192, KATNB1, TPX2, ACTN4, CENPF
H151_vs_Ctrl	REACTOME	REACTOME_SMALL_INTERFERING_RNA_SIRNA_BIOGENESIS	0.277794	0.656889	1.18094	1	9	PRKRA, AGO1, TSNAX, AGO2, AGO4
H151_vs_Ctrl	GO_BP	GOBP_GLYCEROPHOSPHOLIPID_BIOSYNTHETIC_PROCESS	0.278945	0.656889	1.07622	0.836449	179	PIK3C2B, SLA2, DHRS7B, INPP5E, IP6K1, PIGX, PIGH, PI4KA, SOCS2, LPCAT1, INPP5F, PIP5K1B, SOCS3, IPMK, DGKQ, SYNJ2, SLC44A2, BPNT1, FGF2, PIK3CB, TAFAZZIN, PIGA, UVRAG, LPCAT3, PLD1, PGAP2, LPIN1, PDGFA, PIGU, PIGB, INPP1, AGPAT1, ABHD8, PIGZ, EFR3B, GPAT2, PLSCR3, CLN3, PGAP3, VAC14, DGKH, HTR2B, MTMR3, INPP5D, SOCS1, MTMR4
H151_vs_Ctrl	GO_BP	GOBP_REGULATION_OF_HISTONE_H3_K27_METHYLATION	0.277584	0.656889	1.18444	0.8	8	PHF19, GATA3, PHF1, SUPT6H
H151_vs_Ctrl	GO_BP	GOBP_TRNA_WOBBLE_URIDINE_MODIFICATION	0.277692	0.656889	1.16184	0.866667	13	ELP4, DPH3
H151_vs_Ctrl	REACTOME	REACTOME_NOTCH4_INTRACELLULAR_DOMAIN_REGULATES_TRANSCRIPTION	0.282184	0.658517	1.15745	0.75	15	MAML1, KAT2B, SMAD3, KAT2A, NOTCH4, MAMLD1, EP300, MAML3
H151_vs_Ctrl	REACTOME	REACTOME_REGULATION_OF_PYRUVATE_DEHYDROGENASE_PDH_COMPLEX	0.282837	0.658517	1.1566	0.875	14	PDPR, PDK2, GSTZ1, PDHB
H151_vs_Ctrl	GO_BP	GOBP_CELLULAR_RESPONSE_TO_MURAMYL_DIPEPTIDE	0.281458	0.658517	1.17504	1	9	VIM, TRIM41, LDOC1, RIPK2, CHMP5
H151_vs_Ctrl	GO_BP	GOBP_GPI_ANCHOR_METABOLIC_PROCESS	0.281984	0.658517	1.13329	0.875	28	PIGX, PIGH, PIGA, PGAP2, PIGU, PIGB, PIGZ, PGAP3
H151_vs_Ctrl	GO_BP	GOBP_HISTONE_H4_K20_METHYLATION	0.281436	0.658517	1.15856	1	13	SETD4, ARID4B, KMT5A, PWP1, BRCA1
H151_vs_Ctrl	GO_BP	GOBP_LIPID_DROPLET_ORGANIZATION	0.282363	0.658517	1.14649	0.730769	19	RNF213, PTGFRN, AUP1, DDHD2, RAB18, PPIA, CDS2
H151_vs_Ctrl	REACTOME	REACTOME_CARGO_RECOGNITION_FOR_CLATHRIN_MEDIATED_ENDOCYTOSIS	0.284324	0.660371	1.09638	0.72381	76	CD3D, UBC, NEDD8, COPS6, VAMP8, CLTA, ARRB1, CLTB, RPS27A, CD3G, SLC2A8, SYT11, CLTCL1, VAMP7, VAMP3, COPS8, AP2S1, VAMP4, GRB2, AP2A1
H151_vs_Ctrl	GO_BP	GOBP_HISTAMINE_SECRETION	0.284543	0.660531	1.17186	0.75	9	VAMP8, VAMP7, VAMP3, SNX4, VAMP2, SNX6, SNAP23
H151_vs_Ctrl	REACTOME	REACTOME_CELLULAR_RESPONSE_TO_HEAT_STRESS	0.285231	0.661777	1.08978	0.910891	92	HSP90AA1, NUP37, HDAC6, DNAJB6, HSPA8, MLST8, RPTOR, HSPA1B, NUP35, HIKESHI, HSPB1, RPA3, MRPL18, RANBP2, DNAJB1, HSPA1A, NUP43, AAAS
H151_vs_Ctrl	KEGG	KEGG_PROTEIN_EXPORT	0.286905	0.661936	1.13199	0.958333	23	IMMP1L, SPCS3, SRP14, SEC61G, SEC11A, HSPA5, SRP9, SEC62, SEC63
H151_vs_Ctrl	REACTOME	REACTOME_PTEN_REGULATION	0.286014	0.661936	1.07968	0.956835	133	PSMB10, PSMB1, PSME1, PSMA7, PSMC3, UBC, PSMD9, RRAGA, MLST8, RPTOR, PSMD1, RPS27A, MOV10, PHC3, MTA1, TNRC6B, AKT1, BMI1, PSMD5, PSMB9
H151_vs_Ctrl	REACTOME	REACTOME_VXPX_CARGO_TARGETING_TO_CILIUM	0.286595	0.661936	1.14771	0.809524	17	EXOC3, EXOC6, PKD1, RAB11FIP3
H151_vs_Ctrl	GO_BP	GOBP_CORTICOSTEROID_RECEPTOR_SIGNALING_PATHWAY	0.286964	0.661936	1.16008	0.785714	11	CALR, PER1, YWHAH, CRY1, PTGES3
H151_vs_Ctrl	GO_BP	GOBP_POSITIVE_REGULATION_OF_DEOXYRIBONUCLEASE_ACTIVITY	0.286774	0.661936	1.18855	1	5	AKT1, PRKCD, PCNA
H151_vs_Ctrl	GO_BP	GOBP_REGULATION_OF_PROTEIN_TARGETING_TO_MEMBRANE	0.285768	0.661936	1.12951	0.735294	25	ITGB1BP1, MIEF1, AKT2, DMTN, TCAF1, CDK5, ANK3, GDI1, INPP5K, FYN, FIS1, CDK5R1, CHP1, MIEF2
H151_vs_Ctrl	GO_BP	GOBP_TYPE_B_PANCREATIC_CELL_APOPTOTIC_PROCESS	0.287473	0.662092	1.18031	0.7	7	WFS1, CAST, TCF7L2
H151_vs_Ctrl	GO_BP	GOBP_DIOL_METABOLIC_PROCESS	0.288092	0.662713	1.12925	0.774194	24	PCBD1, ACER3, SPHK1, NAAA, QDPR, DEGS2, SGPP1, SGPP2, ASAH2, ACER2
H151_vs_Ctrl	GO_BP	GOBP_POSITIVE_REGULATION_OF_PROTEIN_LOCALIZATION_TO_CILIUM	0.288195	0.662713	1.18375	0.857143	6	GAS8, ENTR1, EFCAB7, CCDC88A
H151_vs_Ctrl	GO_BP	GOBP_OSTEOCLAST_PROLIFERATION	0.289756	0.665424	1.18174	0.75	6	CSF1, GREM1, TCIRG1
H151_vs_Ctrl	GO_BP	GOBP_POSITIVE_REGULATION_OF_DENDRITIC_SPINE_DEVELOPMENT	0.289939	0.665424	1.12918	0.75	27	PAFAH1B1, EIF4G2, MAPK6, PAK3, STAU2, CPEB3, CAPRIN1, ARMCX5-GPRASP2, DBNL
H151_vs_Ctrl	KEGG	KEGG_TERPENOID_BACKBONE_BIOSYNTHESIS	0.291126	0.667296	1.14939	0.866667	13	MVK, MVD, DHDDS
H151_vs_Ctrl	GO_BP	GOBP_REGULATION_OF_RNA_POLYMERASE_II_REGULATORY_REGION_SEQUENCE_SPECIFIC_DNA_BINDING	0.291002	0.667296	1.15593	0.846154	11	DDRGK1, LAMTOR5, TAF1, DDIT3, TMSB4X, EP300
H151_vs_Ctrl	GO_BP	GOBP_REGULATION_OF_B_CELL_MEDIATED_IMMUNITY	0.291975	0.668609	1.10483	0.822581	51	CD226, PTPN6, HMCES
H151_vs_Ctrl	GO_BP	GOBP_MEIOTIC_SPINDLE_ASSEMBLY	0.292418	0.668927	1.17603	0.875	7	CCNB2, WASHC5, GOLGA2, FBXO5
H151_vs_Ctrl	WIKIPATHWAYS	WP_INCLUSION_BODY_MYOSITIS	0.294486	0.670553	1.16461	0.818182	9	NFKB2, NCSTN, PSENEN, PSEN2
H151_vs_Ctrl	REACTOME	REACTOME_CIRCADIAN_CLOCK	0.295073	0.670553	1.09771	0.857143	60	CREM, NPAS2, UBC, SMARCD3, RPS27A, PER1, PPP1CA, SKP1, NCOA6, CUL1, MED1
H151_vs_Ctrl	REACTOME	REACTOME_ER_QUALITY_CONTROL_COMPARTMENT_ERQC	0.29489	0.670553	1.12839	0.952381	20	SEL1L, UBC, RPS27A, EDEM2, AMFR, UGGT1, SYVN1, RNF139, RNF103
H151_vs_Ctrl	REACTOME	REACTOME_N_GLYCAN_TRIMMING_AND_ELONGATION_IN_THE_CIS_GOLGI	0.294674	0.670553	1.18159	1	5	MAN1C1, MGAT1, MANEA
H151_vs_Ctrl	GO_BP	GOBP_DNA_LIGATION_INVOLVED_IN_DNA_REPAIR	0.295071	0.670553	1.17978	1	5	LIG4, PNKP, XRCC4
H151_vs_Ctrl	GO_BP	GOBP_DOLICHYL_DIPHOSPHATE_BIOSYNTHETIC_PROCESS	0.294388	0.670553	1.18054	1	5	DOLK, SRD5A3, DHDDS
H151_vs_Ctrl	REACTOME	REACTOME_ALPHA_LINOLENIC_OMEGA3_AND_LINOLEIC_OMEGA6_ACID_METABOLISM	0.297068	0.67064	1.15124	0.846154	11	ACOT8, SCP2, ACAA1
H151_vs_Ctrl	REACTOME	REACTOME_CDC6_ASSOCIATION_WITH_THE_ORC_ORIGIN_COMPLEX	0.299114	0.67064	1.14956	1	11	ORC2, ORC4, ORC3
H151_vs_Ctrl	REACTOME	REACTOME_GOLGI_TO_ER_RETROGRADE_TRANSPORT	0.300432	0.67064	1.07819	0.835821	112	PAFAH1B1, DCTN2, TUBB4B, CENPE, TUBA4A, TUBA1B, NAPB, ARFGAP2, CAPZA1, NBAS, DYNLL1, DYNC1I2, NAPG, DYNLL2, TMED2, TUBB4A, TUBA1A, KIF18A, KIF15, KIF18B, ARF5, COPZ1, KIF11, GALNT2, BICD2, KLC2, CAPZB, USE1
H151_vs_Ctrl	REACTOME	REACTOME_G_BETA_GAMMA_SIGNALLING_THROUGH_CDC42	0.298336	0.67064	1.13915	0.75	15	CDC42, GNG5, GNB5, GNG12, GNB1, GNG10, GNGT2
H151_vs_Ctrl	GO_BP	GOBP_ACETYL_COA_METABOLIC_PROCESS	0.300142	0.67064	1.11818	0.818182	27	MVK, PDK2, MVD, MPC2, PPCS, DLST
H151_vs_Ctrl	GO_BP	GOBP_CHONDROCYTE_DEVELOPMENT_INVOLVED_IN_ENDOCHONDRAL_BONE_MORPHOGENESIS	0.3	0.67064	1.1719	0.75	6	COL27A1, RARG, TSKU
H151_vs_Ctrl	GO_BP	GOBP_CHROMOSOME_SEPARATION	0.299902	0.67064	1.08207	0.907216	88	NEK6, PTTG1, CENPE, PPP2R1A, ESPL1, CCNB1, CENPX, TOP3A, TOP2A, ANAPC1, RMI1, AURKB, CDT1, SPDL1, GEN1, ANAPC11, NUMA1, ANAPC15, FBXO5, EME2, CDC26, ERCC4, BUB1, UBE2C, CENPF, PCID2, CHFR
H151_vs_Ctrl	GO_BP	GOBP_CORTICAL_ACTIN_CYTOSKELETON_ORGANIZATION	0.296348	0.67064	1.11189	0.85	34	CALR, TLN1, CAVIN3, PLS1, FMNL1, ARF6, PLEC, CDK5, EPB41, PLEK, LLGL2, IKBKB
H151_vs_Ctrl	GO_BP	GOBP_FAS_SIGNALING_PATHWAY	0.298292	0.67064	1.17682	1	5	TMBIM1, SP100, CASP8AP2
H151_vs_Ctrl	GO_BP	GOBP_GLYCEROL_ETHER_METABOLIC_PROCESS	0.300048	0.67064	1.12833	0.772727	17	PAFAH1B1, DHRS7B, NCEH1, TMEM86B, TXN2, PEX7
H151_vs_Ctrl	GO_BP	GOBP_HISTONE_THREONINE_PHOSPHORYLATION	0.297751	0.67064	1.17081	1	7	PKN1, PRKCA, CHEK1, VRK1, HASPIN
H151_vs_Ctrl	GO_BP	GOBP_MITOTIC_SPINDLE_ORGANIZATION	0.298836	0.67064	1.07796	0.936508	118	NEK6, ABRAXAS2, DCTN2, STMN1, POLDIP2, CENPE, CHMP2A, HSPA1B, CHMP6, FLNA, PKD1, CCNB1, MAP10, HSPA1A, GOLGA2, AAAS, STIL, OFD1, TACC1, CCSAP, PARP3, AURKB, TOGARAM1, KIF15, MAP4, MECP2, NUMA1, KIF11, CHMP5, TUBG2, RMDN1, CEP126, CEP192, TPX2, MYBL2, VPS4B, CHMP3
H151_vs_Ctrl	GO_BP	GOBP_NEGATIVE_REGULATION_OF_DNA_DAMAGE_CHECKPOINT	0.299756	0.67064	1.17483	1	5	PPP1R10, THOC5
H151_vs_Ctrl	GO_BP	GOBP_POSITIVE_REGULATION_OF_INTEGRIN_MEDIATED_SIGNALING_PATHWAY	0.299122	0.67064	1.17303	0.857143	6	FLNA, DMTN, LOXL3
H151_vs_Ctrl	GO_BP	GOBP_POSITIVE_REGULATION_OF_PROTEIN_GLYCOSYLATION	0.300329	0.67064	1.16054	0.888889	8	POMT2, POMT1, GOLGA2, ALG10B, ARFGEF1, CHP1
H151_vs_Ctrl	GO_BP	GOBP_REGULATION_OF_ACTIN_CYTOSKELETON_REORGANIZATION	0.300019	0.67064	1.11711	0.717949	28	ARHGDIB, CDC42, ABI3, ARHGDIA, CDK5, IQGAP2, BAIAP2L2
H151_vs_Ctrl	GO_BP	GOBP_REGULATION_OF_AUTOPHAGY_OF_MITOCHONDRION	0.296905	0.67064	1.1113	0.944444	34	PINK1, VPS13D, HDAC6, HTT, FBXO7, SLC25A5, HTRA2
H151_vs_Ctrl	GO_BP	GOBP_REGULATION_OF_HYPERSENSITIVITY	0.297171	0.67064	1.17437	0.75	6	FUT7, ZP3, IL20RB
H151_vs_Ctrl	GO_BP	GOBP_REGULATION_OF_PEPTIDYL_LYSINE_ACETYLATION	0.299048	0.67064	1.09605	0.816901	58	RPS6KA4, ARRB1, ZNF451, ATG5, GATA3, FLCN, BRCA1, KAT2A, IWS1, FOXP3, CHEK1
H151_vs_Ctrl	GO_BP	GOBP_REGULATION_OF_SMALL_GTPASE_MEDIATED_SIGNAL_TRANSDUCTION	0.296517	0.67064	1.0622	0.743333	223	P2RY8, ARHGDIB, CSF1, STMN1, RDX, GABARAP, SYDE2, FAM13B, RALGPS1, ARRB1, RAC1, OBSCN, RALGAPA2, ARHGEF19, ARHGAP19, ALS2, LZTR1, ARHGAP5, SHOC2, RASGEF1A, ADGRG1, RASGRP4, SPRY1, DENND4B, ARHGEF18, PIK3CB, FLCN, PREX1, ARHGDIA, SWAP70, ARF6, ABR, FBXO8, DOCK8, ARHGAP10, SIPA1L3, PLCE1, RHOF, RASA1, ARHGAP18, RASA4, ITSN1, KCTD13, F2RL2, GPR55, ARHGAP32
H151_vs_Ctrl	GO_BP	GOBP_SPINDLE_ELONGATION	0.299458	0.67064	1.16207	0.8	8	PPP2R1A, MAP10, AURKB, NUMA1, RACGAP1
H151_vs_Ctrl	KEGG	KEGG_GLUTATHIONE_METABOLISM	0.301075	0.671618	1.1038	0.7	35	GSTM3, SRM, GGT1, RRM2B, GSTP1, GSTM4, IDH2, G6PD, GSTZ1, MGST3, MGST2
H151_vs_Ctrl	GO_BP	GOBP_REGULATION_OF_ELECTRON_TRANSFER_ACTIVITY	0.301781	0.672851	1.15962	1	8	NDUFA4, ETFBKMT
H151_vs_Ctrl	REACTOME	REACTOME_JOSEPHIN_DOMAIN_DUBS	0.302133	0.673294	1.14579	0.916667	11	UBC, RPS27A, JOSD2, JOSD1
H151_vs_Ctrl	KEGG	KEGG_ARGININE_AND_PROLINE_METABOLISM	0.305206	0.676061	1.09749	0.722222	39	SRM, ALDH9A1, MAOA, OAT, PYCR2, GAMT, ALDH3A2, ALDH4A1
H151_vs_Ctrl	KEGG	KEGG_NOTCH_SIGNALING_PATHWAY	0.306072	0.676061	1.09751	0.787234	37	DTX3, DTX1, MAML1, KAT2B, NCSTN, PSENEN, KAT2A, NOTCH4, PSEN2
H151_vs_Ctrl	WIKIPATHWAYS	WP_FRAGILE_X_SYNDROME	0.30532	0.676061	1.07596	0.778689	95	MAP2K2, CYFIP1, CLTA, MLST8, RPTOR, CLTB, PPP1CA, CLTCL1, AKT1, PIK3CB, AP2S1, PRKCA, ALDH5A1, GRB2, CYFIP2, AP2A1, ALDH3A2, MAPK1, MECP2, ARHGAP32
H151_vs_Ctrl	WIKIPATHWAYS	WP_MITOCHONDRIAL_COMPLEX_IV_ASSEMBLY	0.307685	0.676061	1.10244	0.972222	35	COX11, NDUFA4, CMC1, COX7A2, COX6B1, TMEM177, COX6A1, PNKD, MT-CO2, COA3, MT-CO3, SURF1, COX8A, COX15, COX14, COX6C, COX5B, COX7B, COX20, COX18
H151_vs_Ctrl	REACTOME	REACTOME_CYCLIN_A_CDK2_ASSOCIATED_EVENTS_AT_S_PHASE_ENTRY	0.306434	0.676061	1.08108	0.976471	83	PSMB10, PSMB1, PSME1, PSMA7, PSMC3, UBC, PSMD9, PSMD1, RPS27A, AKT1, SKP1, RBL2, CDK2, PSMD5, PSMB9, AKT2, CUL1, PSMD13, WEE1, PSMB4, PSMF1
H151_vs_Ctrl	REACTOME	REACTOME_INTERLEUKIN_12_SIGNALING	0.307843	0.676061	1.09344	0.914894	43	CFL1, CDC42, P4HB, RPLP0, CNN2, SNRPA1, VAMP7, TALDO1, CAPZA1
H151_vs_Ctrl	REACTOME	REACTOME_RAC3_GTPASE_CYCLE	0.308802	0.676061	1.08038	0.851064	80	ARHGDIB, PGRMC2, CDC42, CYFIP1, YKT6, VAMP3, ARHGAP5, PREX1, SWAP70, ABR, IL32, RAPGEF1, ARHGAP32, WASF1, TAOK3
H151_vs_Ctrl	REACTOME	REACTOME_REGULATION_OF_TP53_EXPRESSION_AND_DEGRADATION	0.310614	0.676061	1.09917	0.945946	35	UBC, PPP2R1A, PPP2R5C, PDPK1, MLST8, RPS27A, AKT1, CDK2, AKT2
H151_vs_Ctrl	REACTOME	REACTOME_VITAMIN_C_ASCORBATE_METABOLISM	0.307534	0.676061	1.15602	0.875	7	CYB5R3, CYB5A, SLC23A2
H151_vs_Ctrl	GO_BP	GOBP_ABSCISSION	0.309419	0.676061	1.1662	0.833333	5	IST1, AURKB, ZFYVE19, VPS4A
H151_vs_Ctrl	GO_BP	GOBP_ACTIN_POLYMERIZATION_DEPENDENT_CELL_MOTILITY	0.311131	0.676061	1.157	1	7	ARPC2, ACTR3
H151_vs_Ctrl	GO_BP	GOBP_ANTIGEN_PROCESSING_AND_PRESENTATION_OF_PEPTIDE_ANTIGEN	0.308908	0.676061	1.09281	0.746032	47	CALR, CTSD, HLA-A, TAPBPL, TAP1, PDIA3
H151_vs_Ctrl	GO_BP	GOBP_CORPUS_CALLOSUM_DEVELOPMENT	0.309844	0.676061	1.13896	0.846154	11	PAFAH1B1, C12orf57, SZT2, CDK5, NSUN5, RPGRIP1L, RTN4R, TSKU
H151_vs_Ctrl	GO_BP	GOBP_DEOXYRIBONUCLEOSIDE_TRIPHOSPHATE_METABOLIC_PROCESS	0.304925	0.676061	1.12876	0.9375	15	RRM2B, ITPA, DTYMK, SAMHD1, AK9, DGUOK, NUDT16, TYMS
H151_vs_Ctrl	GO_BP	GOBP_GLUTAMINE_FAMILY_AMINO_ACID_METABOLIC_PROCESS	0.306761	0.676061	1.09	0.708861	56	FAH, GGT1, NIT2, RIMKLB, OAT, DDAH2, PYCR2, ALDH5A1, ALDH4A1, MECP2, RIMKLA, CLN3, NOXRED1
H151_vs_Ctrl	GO_BP	GOBP_MEMBRANE_DISASSEMBLY	0.309476	0.676061	1.13917	1	12	PAFAH1B1, NEK6, CTDNEP1, PRKCA, LPIN1
H151_vs_Ctrl	GO_BP	GOBP_NEGATIVE_REGULATION_OF_AUTOPHAGOSOME_MATURATION	0.309419	0.676061	1.16612	1	5	TMEM39A, UBQLN4, CLEC16A
H151_vs_Ctrl	GO_BP	GOBP_NEGATIVE_REGULATION_OF_MITOCHONDRION_ORGANIZATION	0.307742	0.676061	1.09341	0.854167	41	LMNA, PINK1, PRELID1, ADCK1, AKT1, SLC25A5, HSPA1A, FLCN, PPARG, ACAA2, TIGAR, TMEM14A, VAT1
H151_vs_Ctrl	GO_BP	GOBP_POSITIVE_REGULATION_OF_CILIUM_ASSEMBLY	0.310387	0.676061	1.11785	0.807692	21	SEPTIN9, HTT, PPP1R35, ENTR1, CEP120, CENPJ, SEPTIN7
H151_vs_Ctrl	GO_BP	GOBP_PROTEIN_DEPHOSPHORYLATION	0.305474	0.676061	1.05716	0.787671	230	LCK, PTPN6, CALM3, DUSP4, PINK1, CTDSP1, CNEP1R1, MDP1, NCEH1, PPP2R1A, PTPRA, PPP2R5C, GNA12, PPA2, PPP2R3B, UBLCP1, PPP1R3D, HTT, PPP2R5E, DUSP23, PPP1CA, PPP1R15A, LRRK1, PPP1R7, PTPRG, CTDNEP1, SWAP70, DUSP22, PRKCD, PTPRK, PTPN20, PPP1R12A, PPP1R3B, PTPN23, PPP1R11, PTBP1
H151_vs_Ctrl	GO_BP	GOBP_PYRAMIDAL_NEURON_DEVELOPMENT	0.310782	0.676061	1.14993	0.727273	8	UQCRQ, SCYL2, PLXNA3
H151_vs_Ctrl	GO_BP	GOBP_REGULATION_OF_DNA_DEMETHYLATION	0.309951	0.676061	1.16232	0.75	6	USP9X, GATA3
H151_vs_Ctrl	GO_BP	GOBP_REGULATION_OF_DNA_LIGATION	0.308488	0.676061	1.16364	1	6	PARP3, XRCC1, TFIP11, HMGB1, APLF
H151_vs_Ctrl	GO_BP	GOBP_REGULATION_OF_ESTABLISHMENT_OF_PROTEIN_LOCALIZATION_TO_MITOCHONDRION	0.311351	0.676061	1.09018	0.88	44	PINK1, UBE2L3, ATP5IF1, NPEPPS, UBL5, TOMM7, HTRA2, SAE1, SH3GLB1, RAC2
H151_vs_Ctrl	GO_BP	GOBP_RESOLUTION_OF_RECOMBINATION_INTERMEDIATES	0.304585	0.676061	1.16724	1	6	TOP3A, RMI1, GEN1, BLM
H151_vs_Ctrl	REACTOME	REACTOME_EFFECTS_OF_PIP2_HYDROLYSIS	0.312187	0.676841	1.11147	0.777778	21	DGKQ, PRKCD, ABHD12, ABHD6, RASGRP2, ITPR3, DGKH, PRKCQ
H151_vs_Ctrl	REACTOME	REACTOME_G_BETA_GAMMA_SIGNALLING_THROUGH_PI3KGAMMA	0.31247	0.677121	1.11223	0.8	20	PDPK1, GNG5, AKT1, GNB5, AKT2, GNG12, GNB1, PIK3R6, GNG10, GNGT2
H151_vs_Ctrl	WIKIPATHWAYS	WP_PYRIMIDINE_METABOLISM_AND_RELATED_DISEASES	0.313121	0.677256	1.1314	0.764706	13	TYMP, RRM2B, TK2, NT5C, DHODH, TYMS
H151_vs_Ctrl	GO_BP	GOBP_GANGLIOSIDE_CATABOLIC_PROCESS	0.313226	0.677256	1.16313	0.714286	5	NEU1, HEXA
H151_vs_Ctrl	WIKIPATHWAYS	WP_GPR40_PATHWAY	0.313526	0.677407	1.1309	0.75	12	PKD1, PLCE1, ITPR3, PLCL1, PLCD3, PLCD1, GNA11, PLCG1, PLCG2, PLCB1
H151_vs_Ctrl	GO_BP	GOBP_NEGATIVE_REGULATION_OF_PROTEIN_LOCALIZATION_TO_MICROTUBULE	0.313714	0.677481	1.16269	1	5	MAP1A, ABHD17A
H151_vs_Ctrl	REACTOME	REACTOME_RND2_GTPASE_CYCLE	0.316	0.680644	1.09536	0.813953	35	UBXN11, KIDINS220, RND2, ARHGAP5, ALDH3A2, FNBP1, KCTD13, VANGL1, KTN1, TXNL1, WDR6, KIF14, DST, RBMX
H151_vs_Ctrl	GO_BP	GOBP_NEGATIVE_REGULATION_OF_ADAPTIVE_IMMUNE_RESPONSE	0.316107	0.680644	1.08711	0.745763	44	PTPN6, IL4R, TNFRSF14, IL4I1, NDFIP1, DUSP22, IL27RA, CEACAM1, RC3H1, CD46, PARP3, FOXP3
H151_vs_Ctrl	REACTOME	REACTOME_FOLDING_OF_ACTIN_BY_CCT_TRIC	0.317006	0.681057	1.13704	1	10	ACTB, CCT8, CCT6B, CCT7
H151_vs_Ctrl	GO_BP	GOBP_NEGATIVE_REGULATION_OF_T_HELPER_1_TYPE_IMMUNE_RESPONSE	0.317073	0.681057	1.15631	1	6	IL4R, JAK3, TNFSF4
H151_vs_Ctrl	REACTOME	REACTOME_RAS_PROCESSING	0.317599	0.681677	1.10582	0.916667	22	ARL2, UBC, RPS27A, ABHD17A, PRKCQ, CALM1
H151_vs_Ctrl	GO_BP	GOBP_CENTRIOLE_ASSEMBLY	0.317672	0.681677	1.086	0.87234	41	POC1B, CHMP2A, KAT2B, PPP1R35, CDK2, BRCA1, CEP295, STIL, OFD1, KAT2A, CEP120, CENPJ, CNTROB
H151_vs_Ctrl	GO_BP	GOBP_MITOCHONDRIAL_RESPIRATORY_CHAIN_COMPLEX_ASSEMBLY	0.317846	0.681718	1.07106	0.989362	93	NDUFA12, NDUFS1, NDUFB3, MT-ND4, AIFM1, NDUFA11, TMEM126A, NDUFB5, NDUFB7, MT-ND5, TAFAZZIN, SDHAF4, NDUFS8, UQCC3, NDUFA13, NDUFA3, NDUFB4, NDUFS5, NDUFS3, NDUFA8, NDUFA9, COA5
H151_vs_Ctrl	KEGG	KEGG_GLYCOSYLPHOSPHATIDYLINOSITOL_GPI_ANCHOR_BIOSYNTHESIS	0.318341	0.682448	1.10255	0.92	23	PIGX, PIGH, PIGA, PIGU, PIGB, PIGZ
H151_vs_Ctrl	GO_BP	GOBP_CELLULAR_NITROGEN_COMPOUND_CATABOLIC_PROCESS	0.318585	0.682637	1.04404	0.812636	373	ACOT7, CNOT6, NUDT18, BTG2, NUDT12, ALDH1L2, CTIF, ZFP36L1, BLVRA, TET2, HINT1, AIFM1, VIM, ALDH6A1, RIDA, NUDT1, UPF2, UNG, TYMP, LSM5, DERA, HSPA1B, NBDY, CNOT8, RNPS1, MOV10, SECISBP2, ENTPD6, GSPT2, EIF4ENIF1, TUT7, ENTPD5, SMG6, SMG9, ITPA, SARM1, TNRC6B, LSM6, PABPC4, AKT1, EXOSC10, ZFP36, IL4I1, NBAS, DHX9, NT5C, HSPA1A, ST20, CARHSP1, MAGOH, DCP2, TRDMT1, PRKCA, CNOT11, RNASEH1, DFFB, PRKCD, PUM1, RC3H1, ZSWIM8, LSM1, QPRT, CNOT1, TET1, CPEB3, NSUN2, CIRBP, ZCCHC17, AGO1, TTC5, ZPR1, SAMHD1, NUDT9, TUT4, TOB1, PAN2, YTHDF1, NCBP2, MGAT1, EDC3, CNOT10, NUDT19, FXR2, DFFA, ADAL, NEIL1
H151_vs_Ctrl	GO_BP	GOBP_NEURON_PROJECTION_MAINTENANCE	0.31879	0.682744	1.14914	0.7	7	MAP1A, ABCD2
H151_vs_Ctrl	GO_BP	GOBP_MANNOSYLATION	0.318988	0.682836	1.09568	0.942857	33	ALG1, POMT2, DPY19L2, POMT1, DPY19L4, FKTN, PIGB, LARGE2, PIGZ, RXYLT1, ALG12, ALG11, DPY19L1, ALG8
H151_vs_Ctrl	GO_BP	GOBP_CELLULAR_HYPEROSMOTIC_SALINITY_RESPONSE	0.31961	0.683162	1.15312	1	6	SLC25A23, EFHD1, XRCC5
H151_vs_Ctrl	GO_BP	GOBP_REGULATION_OF_PHOSPHOLIPID_METABOLIC_PROCESS	0.319463	0.683162	1.09951	0.756757	28	LPCAT1, MTMR9, TAFAZZIN, PRKCD, LPIN1, PDGFA, ABCA3, HTR2B, MTMR3, MTMR4, CAPN2, APOC1, CHP1, STOML2
H151_vs_Ctrl	REACTOME	REACTOME_DEADENYLATION_OF_MRNA	0.320699	0.683533	1.09912	1	25	CNOT9, CNOT6, CNOT8, TUT7, CNOT11, CNOT1, TUT4, PAN2, CNOT10
H151_vs_Ctrl	REACTOME	REACTOME_INTERLEUKIN_27_SIGNALING	0.321023	0.683533	1.13284	0.909091	10	STAT1, IL27RA, CANX, CRLF1
H151_vs_Ctrl	GO_BP	GOBP_HISTAMINE_PRODUCTION_INVOLVED_IN_INFLAMMATORY_RESPONSE	0.320945	0.683533	1.14024	0.8	8	VAMP8, VAMP7, VAMP3, SNX4, VAMP2, SNX6, SNAP23
H151_vs_Ctrl	WIKIPATHWAYS	WP_ETHANOL_METABOLISM_PRODUCTION_OF_ROS_BY_CYP2E1	0.321531	0.683784	1.13134	1	10	MAP2K2, MAFK
H151_vs_Ctrl	REACTOME	REACTOME_REGULATED_NECROSIS	0.321903	0.683784	1.08236	0.892857	50	GSDMD, HSP90AA1, UBC, TNFSF10, CHMP2A, CHMP6, RPS27A, CFLAR, FLOT2, SDCBP
H151_vs_Ctrl	GO_BP	GOBP_INTRACELLULAR_RECEPTOR_SIGNALING_PATHWAY	0.32138	0.683784	1.05455	0.713208	189	AHRR, CNOT9, CALR, NPLOC4, HDAC6, TRIM68, ARNT, UFD1, HSPA1B, DHX58, CLPB, RARA, GPATCH3, PER1, DHRS3, UBA5, RARG, OAS3, EGLN2, ZBTB7A, HSPA1A, NLRX1, YWHAH, PKN1, DDX54, DDRGK1, BRCA1, MED1, RELA, LATS1, PUM1
H151_vs_Ctrl	WIKIPATHWAYS	WP_KISSPEPTINKISSPEPTIN_RECEPTOR_SYSTEM_IN_THE_OVARY	0.327912	0.685308	1.0933	0.725	29	MAP2K2, ARRB1, AKT1, PIK3CB, AKT2, PRKCA, PRKCD, KISS1R, MAPK1
H151_vs_Ctrl	WIKIPATHWAYS	WP_NOTCH_SIGNALING	0.328426	0.685308	1.08631	0.744681	35	DTX3, DTX1, MAML1, KAT2B, NCSTN, KAT2A, APH1B, NOTCH4, PSEN2, INPP5K, DVL3
H151_vs_Ctrl	REACTOME	REACTOME_ATF6_ATF6_ALPHA_ACTIVATES_CHAPERONES	0.327117	0.685308	1.12149	1	12	CALR, HSPA5, DDIT3, MBTPS1, MBTPS2
H151_vs_Ctrl	REACTOME	REACTOME_CONDENSATION_OF_PROMETAPHASE_CHROMOSOMES	0.327749	0.685308	1.12098	1	11	SMC2, CCNB2, CCNB1
H151_vs_Ctrl	REACTOME	REACTOME_HIV_LIFE_CYCLE	0.327314	0.685308	1.05671	0.947368	144	POLR2L, FURIN, MVB12A, UBC, NUP37, POLR2F, CHMP2A, NEDD4L, CDK9, ERCC3, NUP35, SUPT5H, CHMP6, RPS27A, TAF10, VPS37A, RANBP2, ELOA, LIG4, NUP43, GTF2F1, AAAS, TAF13, SUPT16H, CCNK, GTF2H5, XRCC4, TAF12, TAF2, TAF1, CCR5, NCBP2, TSG101
H151_vs_Ctrl	REACTOME	REACTOME_INHIBITION_OF_REPLICATION_INITIATION_OF_DAMAGED_DNA_BY_RB1_E2F1	0.328819	0.685308	1.11488	1	13	PPP2R1A, PPP2R3B, POLA2, POLA1, PPP2CB, PRIM2, RB1, PRIM1
H151_vs_Ctrl	REACTOME	REACTOME_NUCLEOTIDE_SALVAGE	0.32759	0.685308	1.09823	0.913043	21	PUDP, GMPR2, TYMP, TK2, UCK1, AMPD2, ADAL, APRT, DGUOK, UPP2
H151_vs_Ctrl	REACTOME	REACTOME_PTK6_REGULATES_RTKS_AND_THEIR_EFFECTORS_AKT1_AND_DOK1	0.332877	0.685308	1.12758	0.888889	8	UBC, RPS27A, AKT1
H151_vs_Ctrl	REACTOME	REACTOME_PURINERGIC_SIGNALING_IN_LEISHMANIASIS_INFECTION	0.329759	0.685308	1.09559	0.846154	22	GSDMD, ENTPD5, NFKB2, RELA, PSTPIP1, TXN, P2RX4, SUGT1, HSP90AB1, PYCARD
H151_vs_Ctrl	REACTOME	REACTOME_REGULATED_PROTEOLYSIS_OF_P75NTR	0.327782	0.685308	1.12556	0.909091	10	NCSTN, PSENEN, RELA, APH1B, PSEN2
H151_vs_Ctrl	REACTOME	REACTOME_REGULATION_OF_PTEN_LOCALIZATION	0.331476	0.685308	1.12367	1	9	UBC, RPS27A
H151_vs_Ctrl	REACTOME	REACTOME_SYNTHESIS_OF_DIPHTHAMIDE_EEF2	0.329161	0.685308	1.13097	1	8	DPH5, DPH3, DPH7, DPH6
H151_vs_Ctrl	REACTOME	REACTOME_SYNTHESIS_OF_IP2_IP_AND_INS_IN_THE_CYTOSOL	0.328186	0.685308	1.12029	0.857143	12	INPP5B, MTMR9, INPP1, IMPA2, INPP4B
H151_vs_Ctrl	GO_BP	GOBP_CELLULAR_TRIGLYCERIDE_HOMEOSTASIS	0.329039	0.685308	1.1488	0.714286	5	FUNDC2, XBP1, SIRT1, DGAT2, FITM2
H151_vs_Ctrl	GO_BP	GOBP_COBALT_ION_TRANSPORT	0.331772	0.685308	1.14681	0.714286	5	SLC30A5, SLC11A2, TCN2, SLC39A8
H151_vs_Ctrl	GO_BP	GOBP_DEADENYLATION_DEPENDENT_DECAPPING_OF_NUCLEAR_TRANSCRIBED_MRNA	0.325588	0.685308	1.12651	1	10	EIF4ENIF1, DCP2, LSM1, CNOT7, PATL1
H151_vs_Ctrl	GO_BP	GOBP_ENDOPLASMIC_RETICULUM_TO_CYTOSOL_TRANSPORT	0.328484	0.685308	1.09268	0.964286	27	SEL1L, NPLOC4, UFD1, SVIP, EDEM2, AUP1, SELENOS, UBE2G2, SYVN1
H151_vs_Ctrl	GO_BP	GOBP_ESTABLISHMENT_OF_ORGANELLE_LOCALIZATION	0.326377	0.685308	1.0429	0.801471	327	MYO1G, CFL1, PAFAH1B1, CDC42, TMEM201, IL4R, PINK1, DCTN2, HDAC6, C12orf4, MYO1F, VAMP8, PEF1, CENPE, TBC1D23, FNBP1L, CHMP2A, PDPK1, UXT, PDCD6, MYH9, PREB, CHMP6, SYT11, HTT, ESPL1, VAMP7, CCNB1, ARFGAP2, MYO1E, YKT6, ACTR3, VAMP3, TTL, SPRY1, LSG1, BLOC1S1, RAB11B, MYO5A, TMED2, RHOT2, UNC13D, TLE6, WIPI1, LAT2, SDCBP, KIF18A, CLMN, MAJIN, LAT, SNF8, STARD3NL, AURKB, CDK5, CDT1, BLOC1S3, RAC2, SPDL1, MAP4, CEP120, WASF1, SNX4, NUMA1, TSG101, CLN3, MAP1S, CENPC, CHMP5, BICD2, SNAP29
H151_vs_Ctrl	GO_BP	GOBP_ESTABLISHMENT_OF_PROTEIN_LOCALIZATION_TO_MITOCHONDRIAL_MEMBRANE	0.33161	0.685308	1.08953	1	30	HSP90AA1, CALM3, ROMO1, TOMM22, TIMM10, NDUFA13, TIMM22, TIMM9
H151_vs_Ctrl	GO_BP	GOBP_ESTABLISHMENT_OF_PROTEIN_LOCALIZATION_TO_VACUOLE	0.326131	0.685308	1.08133	0.82	41	VPS13D, HSPA8, VPS37A, NAGPA, PTPN23, SNF8, VPS41, SORL1, ZFYVE16, SMURF1, SCARB2, LAMP2, LAPTM5
H151_vs_Ctrl	GO_BP	GOBP_INTERLEUKIN_2_MEDIATED_SIGNALING_PATHWAY	0.330341	0.685308	1.14213	1	6	IL2RA, IL2RB, JAK3
H151_vs_Ctrl	GO_BP	GOBP_INTRACELLULAR_STEROL_TRANSPORT	0.33141	0.685308	1.09395	0.75	24	NPC2, SCP2, GRAMD1B, LRP6, GRAMD1C, GRAMD1A, STARD4
H151_vs_Ctrl	GO_BP	GOBP_MITOCHONDRION_ORGANIZATION	0.330336	0.685308	1.03618	0.882239	457	LMNA, FANCG, FUNDC2, TOMM40L, HSP90AA1, IMMP1L, NDUFA12, CALM3, PINK1, AIFM2, ALKBH7, VPS13D, UBE2L3, TNFSF10, NDUFS1, MEF2A, HDAC6, NDUFB3, MT-ND4, GABARAP, ROMO1, POLDIP2, AIFM1, TMEM242, NDUFA11, DNAJC11, PRDX3, TYMP, COX7A2, DNAJC15, TMEM126A, ATP5IF1, ATG5, HSPD1, NDUFB5, PRELID1, NDUFB7, NPEPPS, BIK, HTT, MT-ND5, ADCK1, FBXO7, CHCHD10, MTFP1, HMGCL, RCC1L, AKT1, TOP3A, SLC25A5, HSPA1A, MIGA1, HSD17B10, FLCN, RHOT2, INF2, TAFAZZIN, MIEF1, UBL5, TOMM7, CHCHD3, ATPAF2, SDHAF4, SHARPIN, HTRA2, WIPI1, TOMM22, NDUFS8, MAP1LC3B, UQCC3, HEBP2, CEP89, TIMM10, KAT2A, PLEC, NDUFA13, AIP, SAE1, CDK5, TIMM22, FMC1, NDUFA3, NDUFB4, SH3GLB1, RAC2, MLLT11, PPARG, NDUFS5, NDUFS3, ACAA2
H151_vs_Ctrl	GO_BP	GOBP_MODULATION_BY_HOST_OF_VIRAL_GENOME_REPLICATION	0.33222	0.685308	1.10351	0.75	15	PPIB, HSPA8, ZBED1, CCNK
H151_vs_Ctrl	GO_BP	GOBP_MUCUS_SECRETION	0.329237	0.685308	1.12356	0.714286	10	VAMP8, ATG5, VAMP3, VAMP2, ALOX12B, NLRP6
H151_vs_Ctrl	GO_BP	GOBP_NEGATIVE_REGULATION_OF_RIBOSOME_BIOGENESIS	0.32777	0.685308	1.14971	1	5	KAT2B, NUDT16, SHQ1
H151_vs_Ctrl	GO_BP	GOBP_POSITIVE_REGULATION_OF_DNA_METHYLATION_DEPENDENT_HETEROCHROMATIN_ASSEMBLY	0.329597	0.685308	1.11812	1	12	ATF7IP2, SETDB1, MORC2, SETDB2
H151_vs_Ctrl	GO_BP	GOBP_POSITIVE_REGULATION_OF_GLYCOPROTEIN_METABOLIC_PROCESS	0.33289	0.685308	1.10103	0.703704	19	POMT2, POMT1, NCSTN, GOLGA2, ALG10B, ARFGEF1, TCF7L2, CHP1
H151_vs_Ctrl	GO_BP	GOBP_POSITIVE_REGULATION_OF_HISTONE_UBIQUITINATION	0.330796	0.685308	1.14786	1	5	CDK9, CTR9, RNF40
H151_vs_Ctrl	GO_BP	GOBP_POSITIVE_REGULATION_OF_LEUKOCYTE_CELL_CELL_ADHESION	0.327724	0.685308	1.05062	0.767347	188	LCK, RUNX3, PTPN6, IL4R, TNFSF9, IL2RA, FUT7, ST3GAL4, CD70, HLA-A, RARA, HSPD1, IL23R, TNFRSF13C, SKAP1, TNFRSF14, GATA3, AKT1, IL4I1, CCDC88B, CORO1A, IL27RA, FLOT2, RELA, NCK2, AGER, SART1, DOCK8, ZP3, FOXO3, CD46, MAP3K8, FOXP3, TNFSF14, SELENOK, LGALS1, RIPK2, RUNX1
H151_vs_Ctrl	GO_BP	GOBP_POSITIVE_REGULATION_OF_UBIQUITIN_PROTEIN_TRANSFERASE_ACTIVITY	0.331862	0.685308	1.08927	0.875	28	PINK1, UBE2L3, ARRDC3, TOPORS, SKP1, BMI1, RPS2
H151_vs_Ctrl	GO_BP	GOBP_PROTEIN_TRANSPORT_TO_VACUOLE_INVOLVED_IN_UBIQUITIN_DEPENDENT_PROTEIN_CATABOLIC_PROCESS_VIA_THE_MULTIVESICULAR_BODY_SORTING_PATHWAY	0.330537	0.685308	1.14177	1	6	PTPN23, SNF8, VPS36, VPS25
H151_vs_Ctrl	GO_BP	GOBP_REGULATION_OF_HISTONE_H3_K9_TRIMETHYLATION	0.324553	0.685308	1.12299	0.916667	11	LMNA, MECP2
H151_vs_Ctrl	GO_BP	GOBP_RESPONSE_TO_CAMPTOTHECIN	0.322987	0.685308	1.1539	1	5	BLM, RECQL5, PRKAA1
H151_vs_Ctrl	GO_BP	GOBP_RNA_DESTABILIZATION	0.331699	0.685308	1.06312	0.924731	86	CNOT6, BTG2, ZFP36L1, RIDA, CNOT8, MOV10, EIF4ENIF1, TUT7, TNRC6B, ZFP36, DHX9, DCP2, PUM1, RC3H1, LSM1, CNOT1, CPEB3, TUT4, TOB1, PAN2, YTHDF1
H151_vs_Ctrl	GO_BP	GOBP_VIRAL_PROCESS	0.329403	0.685308	1.04178	0.780723	324	FURIN, ITGB7, CFL1, PPIE, MVB12A, CDC42, PARP10, PPIB, PSMC3, P4HB, PARD6A, SIVA1, PPIH, VAMP8, STAT1, HSPA8, TRIM68, SPCS3, ZBED1, GFI1, CHMP2A, HSPA1B, ST3GAL4, TMEM39A, CDK9, TRIM5, PI4KA, ATG5, CHMP6, TNFRSF4, VPS37A, LARP7, SLC20A2, IST1, TNFRSF14, ZFP36, RNASEK, OAS3, DHX9, HSPA1A, EDEM2, TOP2A, LIG4, NECTIN1, CALCOCO2, EEA1, UVRAG
H151_vs_Ctrl	GO_BP	GOBP_VIRION_ASSEMBLY	0.32991	0.685308	1.08656	0.916667	33	MVB12A, CHMP2A, CHMP6, VPS37A, SNF8, TSG101, CHMP5, MVB12B, VPS4B, CHMP3
H151_vs_Ctrl	REACTOME	REACTOME_ANCHORING_OF_THE_BASAL_BODY_TO_THE_PLASMA_MEMBRANE	0.333866	0.685337	1.05996	1	97	HSP90AA1, PAFAH1B1, CEP162, DCTN2, TUBB, TUBB4B, PPP2R1A, TUBA4A, CEP78, DYNLL1, DYNC1I2, AHI1, TUBB4A, TUBA1A, FBF1, OFD1, CEP89, HAUS4, HAUS7, HAUS1, RAB3IP, CEP250, CENPJ
H151_vs_Ctrl	GO_BP	GOBP_LOCALIZATION_WITHIN_MEMBRANE	0.33375	0.685337	1.03472	0.75	489	ACTB, RILPL2, STX8, ITGB7, HSP90AA1, RAB10, CALM3, ITGAL, SSR3, RDX, TMBIM1, WASH6P, CAMLG, PEX16, PDZD11, VAMP8, ATP6AP1, ROMO1, ARL3, PDPK1, NAXE, VAMP5, ARL4C, ITGB1BP1, RAC1, ZDHHC12, TSPAN15, WASHC2C, PLS1, MAL, VTI1B, EXOC6, CNPY4, CRIPT, S100A10, FLNA, SKAP1, INPP5F, VPS37A, ABI3, SRP14, RAB11FIP3, TAOK2, STX3, AKT1, VAMP3, ZDHHC4, ACAP2, ENTR1, RAB11B, MYO5A, TMED2, ABHD17A, YIF1B, LRP6, MIEF1, EMC10, RANGRF, AKT2, TSPAN33, REEP2, VAMP4, SEC23A, FLOT2, ARF6, SEC61G, ZDHHC1, TOMM22, RAB12, SDCBP, PTPN23, VPS26A, TIMM10, DMTN, EHD3, AGER, GET3, NDUFA13, GSN, STAC3, LRRC7, SNF8, TCAF1, CDK5, TIMM22, ANKRD27, SH3GLB1, PACS2, ANK3, TIMM9, DLG2, LMTK2, MADCAM1, PPP1R9B, PGRMC1, EFR3B, RAB3IP, SORL1, SNX4, GDI1
H151_vs_Ctrl	GO_BP	GOBP_MIRNA_LOADING_ONTO_RISC_INVOLVED_IN_GENE_SILENCING_BY_MIRNA	0.333817	0.685337	1.12846	1	8	PRKRA, AGO1, ADAR, AGO2, AGO4
H151_vs_Ctrl	GO_BP	GOBP_PEPTIDYL_ASPARAGINE_MODIFICATION	0.333745	0.685337	1.09787	0.875	21	OST4, DAD1, OSTC, UGGT1, MGAT1, FUT8, ALG8
H151_vs_Ctrl	GO_BP	GOBP_POSITIVE_REGULATION_OF_TYPE_I_INTERFERON_PRODUCTION	0.333211	0.685337	1.07335	0.844828	49	HSP90AA1, GAPDH, STAT1, DHX58, HSPD1, OAS3, DHX9, TBK1, TLR2, CGAS, RIPK2, IRF5, IRF3
H151_vs_Ctrl	REACTOME	REACTOME_TRANSPORT_AND_SYNTHESIS_OF_PAPS	0.334843	0.685971	1.14248	0.833333	5	SLC26A2, PAPSS1, SLC26A1, SLC35B2, SLC35B3
H151_vs_Ctrl	GO_BP	GOBP_3_PHOSPHOADENOSINE_5_PHOSPHOSULFATE_BIOSYNTHETIC_PROCESS	0.335578	0.685971	1.14303	0.833333	5	SLC26A2, PAPSS1, SLC26A1, SLC35B2, SLC35B3
H151_vs_Ctrl	GO_BP	GOBP_INOSITOL_PHOSPHATE_METABOLIC_PROCESS	0.334774	0.685971	1.07587	0.745455	41	INPP5B, INPP5E, IP6K1, IPMK, SYNJ2, BPNT1, FGF2, PPIP5K2
H151_vs_Ctrl	GO_BP	GOBP_SPINDLE_ASSEMBLY	0.335435	0.685971	1.05762	0.815603	115	STARD9, NEK6, ABRAXAS2, TUBB, CCNB2, TUBGCP2, POLDIP2, CHMP2A, HSPA1B, CHMP6, LZTS2, WASHC5, FLNA, MAP10, RNF4, HSPA1A, GOLGA2, AAAS, OFD1, CCSAP, HAUS4, AURKB, TOGARAM1, HAUS7, KIF15, HAUS1, NUMA1, KIF11, CHMP5, FBXO5
H151_vs_Ctrl	REACTOME	REACTOME_DISEASES_ASSOCIATED_WITH_N_GLYCOSYLATION_OF_PROTEINS	0.33661	0.686767	1.10304	1	17	ALG1, MPDU1, RFT1, ALG12, ALG11, ALG8, ALG13, MGAT2, ALG9
H151_vs_Ctrl	GO_BP	GOBP_PHOSPHATIDYLINOSITOL_3_PHOSPHATE_BIOSYNTHETIC_PROCESS	0.336528	0.686767	1.09847	0.952381	20	PIK3C2B, SYNJ2, PIK3CB, UVRAG
H151_vs_Ctrl	GO_BP	GOBP_NEGATIVE_REGULATION_OF_INTRACELLULAR_PROTEIN_TRANSPORT	0.337565	0.687477	1.07851	0.767442	33	ITGB1BP1, SVIP, BARD1, SP100, DMTN, CDK5, GDI1, UBE2G2, INPP5K, TXN, CHP1
H151_vs_Ctrl	GO_BP	GOBP_POSITIVE_REGULATION_OF_NEURON_PROJECTION_ARBORIZATION	0.337561	0.687477	1.13513	0.75	6	MAP3K13, DLG4, DVL3, DVL1
H151_vs_Ctrl	REACTOME	REACTOME_ACTIVATION_OF_NIMA_KINASES_NEK9_NEK6_NEK7	0.3402	0.687638	1.12194	1	7	NEK6, CCNB2, CCNB1
H151_vs_Ctrl	REACTOME	REACTOME_MICRORNA_MIRNA_BIOGENESIS	0.3406	0.687638	1.08601	0.96	24	POLR2L, POLR2F, PRKRA, AGO1
H151_vs_Ctrl	REACTOME	REACTOME_NEGATIVE_FEEDBACK_REGULATION_OF_MAPK_PATHWAY	0.341215	0.687638	1.13188	1	6	MAP2K2, MAPK1
H151_vs_Ctrl	GO_BP	GOBP_GROWTH_PLATE_CARTILAGE_CHONDROCYTE_DIFFERENTIATION	0.34124	0.687638	1.11266	0.9	9	COL27A1, RARG, ANXA6, TSKU, NPPC
H151_vs_Ctrl	GO_BP	GOBP_ISOPRENOID_BIOSYNTHETIC_PROCESS	0.340866	0.687638	1.09154	0.7	21	MVK, MVD, CRABP2, SRD5A3, DHDDS
H151_vs_Ctrl	GO_BP	GOBP_NEGATIVE_REGULATION_OF_PHOSPHOLIPID_METABOLIC_PROCESS	0.339442	0.687638	1.12852	0.875	7	LPCAT1, LPIN1, PDGFA, APOC1
H151_vs_Ctrl	GO_BP	GOBP_NEGATIVE_REGULATION_OF_SEQUESTERING_OF_TRIGLYCERIDE	0.340654	0.687638	1.13847	0.833333	5	PPARG, ABHD5, PPARA
H151_vs_Ctrl	GO_BP	GOBP_POSITIVE_REGULATION_OF_CELL_CELL_ADHESION	0.339709	0.687638	1.04469	0.714777	208	LCK, RUNX3, PTPN6, IL4R, TNFSF9, IL2RA, FUT7, ST3GAL4, CD70, HLA-A, RARA, HSPD1, IL23R, TNFRSF13C, SKAP1, TNFRSF14, GATA3, AKT1, IL4I1, CCDC88B, MYO10, CORO1A, IL27RA, FLOT2, RELA, DENND6A, NCK2, PTPN23, DMTN, AGER, SART1, DOCK8, ZP3, FOXO3, CD46, MAP3K8, FOXP3, TNFSF14, SELENOK, LGALS1, RIPK2, ANK3, RUNX1
H151_vs_Ctrl	GO_BP	GOBP_POSITIVE_REGULATION_OF_SECONDARY_METABOLITE_BIOSYNTHETIC_PROCESS	0.339122	0.687638	1.13359	0.75	6	GIPC1, OPN3
H151_vs_Ctrl	GO_BP	GOBP_REGULATION_OF_PLASMA_MEMBRANE_ORGANIZATION	0.337837	0.687638	1.10961	0.857143	12	MYH9, PRKCD, GSN, SH3GLB1
H151_vs_Ctrl	GO_BP	GOBP_REGULATION_OF_TRANSLATIONAL_INITIATION_IN_RESPONSE_TO_STRESS	0.339866	0.687638	1.09696	1	14	IMPACT, PPP1CA, PPP1R15A, DNAJC3, EIF2AK1, TMED2, NCK2
H151_vs_Ctrl	REACTOME	REACTOME_INTEGRATION_OF_PROVIRUS	0.341449	0.687745	1.11383	1	9	LIG4, XRCC4, BANF1, XRCC6, XRCC5, PPIA, PSIP1
H151_vs_Ctrl	WIKIPATHWAYS	WP_TYPE_2_PAPILLARY_RENAL_CELL_CARCINOMA	0.342403	0.68872	1.08099	0.777778	28	EGLN3, ARNT, TGFB3, TFE3, EGLN2
H151_vs_Ctrl	GO_BP	GOBP_TAIL_ANCHORED_MEMBRANE_PROTEIN_INSERTION_INTO_ER_MEMBRANE	0.342708	0.689018	1.09066	1	17	CAMLG, EMC10, GET3, GET1, EMC6, EMC9, SGTA, EMC3
H151_vs_Ctrl	GO_BP	GOBP_NEGATIVE_REGULATION_OF_PROTEIN_EXPORT_FROM_NUCLEUS	0.343024	0.68934	1.13014	1	6	BARD1, SP100, CDK5, TXN
H151_vs_Ctrl	WIKIPATHWAYS	WP_AUTOPHAGY	0.345021	0.68985	1.07931	0.933333	28	PRKAB2, MLST8, RPTOR, ATG5, UVRAG, MAP1LC3B
H151_vs_Ctrl	WIKIPATHWAYS	WP_TARGET_OF_RAPAMYCIN_TOR_SIGNALING	0.346415	0.68985	1.07368	0.891892	33	CDC42, PRKAB2, RRAGA, MLST8, RPTOR, RAC1, AKT1, PRKCA
H151_vs_Ctrl	WIKIPATHWAYS	WP_TOLLLIKE_RECEPTOR_SIGNALING_RELATED_TO_MYD88	0.344301	0.68985	1.08228	0.75	24	NFKB2, TBK1, RELA, TLR2, TOLLIP, MAPK1, RELB, IRF3, IKBKB, TLR9
H151_vs_Ctrl	GO_BP	GOBP_CD8_POSITIVE_ALPHA_BETA_T_CELL_DIFFERENTIATION	0.343777	0.68985	1.10411	0.857143	12	RUNX3, RUNX1, SOCS1
H151_vs_Ctrl	GO_BP	GOBP_COPPER_ION_HOMEOSTASIS	0.346318	0.68985	1.08854	0.894737	17	MT2A, ANKRD9
H151_vs_Ctrl	GO_BP	GOBP_DEOXYRIBOSE_PHOSPHATE_CATABOLIC_PROCESS	0.344557	0.68985	1.0824	0.8	24	NUDT18, UNG, TYMP, DERA, NT5C, SAMHD1, NEIL1, NUDT16, MBD4, UPP2
H151_vs_Ctrl	GO_BP	GOBP_NON_LYTIC_VIRAL_RELEASE	0.346132	0.68985	1.09763	0.928571	13	CHMP2A, CHMP6, CHMP5, VPS4B, CHMP3
H151_vs_Ctrl	GO_BP	GOBP_PEROXISOME_ORGANIZATION	0.34354	0.68985	1.07415	0.916667	33	PEX16, ACOT8, SCP2, ABCD2, PEX11A, PEX13, PEX7
H151_vs_Ctrl	GO_BP	GOBP_POSITIVE_REGULATION_OF_T_HELPER_2_CELL_DIFFERENTIATION	0.344265	0.68985	1.13521	0.714286	5	IL4R, RARA, TNFSF4
H151_vs_Ctrl	GO_BP	GOBP_PYRIMIDINE_CONTAINING_COMPOUND_METABOLIC_PROCESS	0.345059	0.68985	1.06224	0.816092	71	TET2, NME2, ALDH6A1, UNG, TYMP, SHMT1, TK2, NT5C, UCK1, DTYMK, TET1, TPK1, MAPK1, DHODH, NEIL1, APOBEC3F, CMPK1, TYMS, PRPS1, DPYSL2, NME9, MBD4, UPP2
H151_vs_Ctrl	GO_BP	GOBP_REGULATION_OF_CYTOPLASMIC_MRNA_PROCESSING_BODY_ASSEMBLY	0.345356	0.68985	1.12234	1	7	CNOT6, NBDY, CNOT1, PAN2
H151_vs_Ctrl	GO_BP	GOBP_RESPONSE_TO_HEAT	0.344554	0.68985	1.05636	0.703704	76	HSP90AA1, CXCL10, DNAJB6, HSPA1B, PDCD6, CLPB, HIKESHI, AKT1, LRP11, DNAJB1, HSPA1A
H151_vs_Ctrl	REACTOME	REACTOME_RAB_GEFS_EXCHANGE_GTP_FOR_GDP_ON_RABS	0.347667	0.691092	1.05525	0.911111	82	RAB10, HPS1, TRAPPC4, RAB5C, TRAPPC2L, ALS2, TRAPPC8, AKT1, TRAPPC6B, TRAPPC1, DENND4B, AKT2, RAB12, DENND6A, DENND2C, GDI2, RINL, ANKRD27, RAB3IP, GDI1, DENND2D, RAB39B
H151_vs_Ctrl	GO_BP	GOBP_REGULATION_OF_ENDOPLASMIC_RETICULUM_TUBULAR_NETWORK_ORGANIZATION	0.34761	0.691092	1.12538	1	6	ATL3, LNPK
H151_vs_Ctrl	GO_BP	GOBP_MIDBODY_ABSCISSION	0.348063	0.691566	1.0906	0.882353	15	CHMP2A, CHMP6, CHMP5, VPS4B, CHMP3
H151_vs_Ctrl	GO_BP	GOBP_REGULATION_OF_HISTONE_DEACETYLASE_ACTIVITY	0.348458	0.691728	1.11894	0.7	7	PINK1, C6orf89
H151_vs_Ctrl	GO_BP	GOBP_CORPUS_CALLOSUM_MORPHOGENESIS	0.349146	0.6922	1.12951	1	5	PAFAH1B1, C12orf57, SZT2
H151_vs_Ctrl	GO_BP	GOBP_NADPH_REGENERATION	0.349169	0.6922	1.08654	0.944444	17	ALDH1L2, PGAM1, DERA, PGLS, TALDO1, G6PD, SHPK, TIGAR
H151_vs_Ctrl	GO_BP	GOBP_CHAPERONE_COFACTOR_DEPENDENT_PROTEIN_REFOLDING	0.349357	0.692262	1.07474	0.852941	29	SDF2L1, HSPA8, SDF2, HSPA1B, DNAJB1, HSPA1A
H151_vs_Ctrl	REACTOME	REACTOME_2_LTR_CIRCLE_FORMATION	0.350304	0.693514	1.11247	1	7	LIG4, XRCC4, BANF1, XRCC6, XRCC5, PSIP1
H151_vs_Ctrl	GO_BP	GOBP_HISTONE_H3_K9_TRIMETHYLATION	0.350541	0.693671	1.08567	0.941176	16	LMNA, ARID4B
H151_vs_Ctrl	WIKIPATHWAYS	WP_FAMILIAL_PARTIAL_LIPODYSTROPHY_FPLD	0.354129	0.693904	1.07404	0.741935	23	LMNA, LMNB2, GATA3, AKT2, KLF9, PPARG
H151_vs_Ctrl	REACTOME	REACTOME_RAF_INDEPENDENT_MAPK1_3_ACTIVATION	0.3536	0.693904	1.07573	0.956522	22	MAP2K2, DUSP4
H151_vs_Ctrl	REACTOME	REACTOME_WNT5A_DEPENDENT_INTERNALIZATION_OF_FZD4	0.352564	0.693904	1.09617	0.8	12	CLTA, CLTB, AP2S1, PRKCA, AP2A1
H151_vs_Ctrl	GO_BP	GOBP_ANTIGEN_PROCESSING_AND_PRESENTATION_OF_EXOGENOUS_PEPTIDE_ANTIGEN_VIA_MHC_CLASS_I	0.353306	0.693904	1.11386	0.875	7	HLA-A, TAP1, IKBKB
H151_vs_Ctrl	GO_BP	GOBP_CENTROSOME_DUPLICATION	0.353563	0.693904	1.05808	0.906667	68	POC1B, CHMP2A, KAT2B, CCNF, PPP1R35, CDK2, CENATAC, BRCA1, CEP295, STIL, OFD1, KAT2A, NAT10, GEN1, CEP120, CENPJ, CNTROB, CHMP5, CEP131, CEP192, VPS4B, CHMP3, BRSK1, WDR62, FBXW5, PKD2, TRIM37, NDE1, ROCK2, NDC80, CEP63, SPICE1, CHMP1A, CEP44
H151_vs_Ctrl	GO_BP	GOBP_COENZYME_A_BIOSYNTHETIC_PROCESS	0.354067	0.693904	1.0951	1	11	ACOT7, PPCS, SLC25A16
H151_vs_Ctrl	GO_BP	GOBP_FATTY_ACID_TRANSMEMBRANE_TRANSPORT	0.35102	0.693904	1.08538	0.888889	16	AKT1, CPT2, IRS2, ABCD2, AKT2
H151_vs_Ctrl	GO_BP	GOBP_GLYCOLIPID_TRANSPORT	0.351529	0.693904	1.11128	1	8	NPC2, RFT1, CLN3, PLEKHA8, GLTP, CPTP
H151_vs_Ctrl	GO_BP	GOBP_NEGATIVE_REGULATION_OF_STRIATED_MUSCLE_CONTRACTION	0.352585	0.693904	1.12042	0.75	6	SRI, BIN1
H151_vs_Ctrl	GO_BP	GOBP_POSTTRANSLATIONAL_PROTEIN_TARGETING_TO_MEMBRANE_TRANSLOCATION	0.353403	0.693904	1.11365	1	7	SEC61G, HSPA5, SEC62, SEC63, SEC61B, SEC61A1
H151_vs_Ctrl	GO_BP	GOBP_PROTEIN_TARGETING_TO_MITOCHONDRION	0.352737	0.693904	1.05024	0.920792	93	TOMM40L, HSP90AA1, IMMP1L, PINK1, UBE2L3, ROMO1, AIFM1, DNAJC15, ATP5IF1, HSPD1, NPEPPS, FBXO7, UBL5, TOMM7, HTRA2, TOMM22, TIMM10, NDUFA13, AIP, SAE1, TIMM22, SH3GLB1, RAC2, TIMM9
H151_vs_Ctrl	GO_BP	GOBP_REGULATION_OF_CHROMOSOME_SEPARATION	0.353662	0.693904	1.05658	0.916667	66	NEK6, PTTG1, CENPE, ESPL1, CCNB1, ANAPC1, AURKB, CDT1, SPDL1, GEN1, ANAPC11, NUMA1, ANAPC15, FBXO5, CDC26, BUB1, UBE2C, CENPF, PCID2, CHFR
H151_vs_Ctrl	GO_BP	GOBP_REGULATION_OF_NUCLEOBASE_CONTAINING_COMPOUND_TRANSPORT	0.351219	0.693904	1.09281	0.866667	13	DHX9, IWS1, NSUN2, NCBP2, SUPT6H, NUP153
H151_vs_Ctrl	GO_BP	GOBP_REGULATION_OF_SPINDLE_ORGANIZATION	0.353439	0.693904	1.06229	0.931818	41	CHMP2A, HSPA1B, CHMP6, PKD1, RNF4, HSPA1A, CCSAP, PARP3, KIF15, NUMA1, CHMP5, TPX2, VPS4B, CHMP3
H151_vs_Ctrl	REACTOME	REACTOME_PYRIMIDINE_SALVAGE	0.35433	0.693988	1.10009	0.909091	10	PUDP, TYMP, TK2, UCK1
H151_vs_Ctrl	GO_BP	GOBP_DNA_TOPOLOGICAL_CHANGE	0.354546	0.694103	1.0993	1	9	ERCC3, TOP3A, TOP2A
H151_vs_Ctrl	WIKIPATHWAYS	WP_HIF1A_AND_PPARG_REGULATION_OF_GLYCOLYSIS	0.355152	0.694473	1.11582	0.875	7	GAPDH, PPARG
H151_vs_Ctrl	GO_BP	GOBP_PURINE_DEOXYRIBONUCLEOTIDE_METABOLIC_PROCESS	0.354963	0.694473	1.08981	0.8125	13	NUDT18, NT5C, SAMHD1, AK9, GUK1, DGUOK, NUDT16
H151_vs_Ctrl	GO_BP	GOBP_REGULATION_OF_MEMBRANE_LIPID_DISTRIBUTION	0.355627	0.694672	1.05896	0.725806	45	TLCD1, ANO6, PRELID1, RFT1, KCNN4, XKR8, PRKCD
H151_vs_Ctrl	GO_BP	GOBP_NUCLEAR_TRANSCRIBED_MRNA_CATABOLIC_PROCESS_NONSENSE_MEDIATED_DECAY	0.355964	0.695022	1.0621	0.9	36	CTIF, UPF2, RNPS1, SECISBP2, GSPT2, SMG6, SMG9, EXOSC10, NBAS, MAGOH, DCP2
H151_vs_Ctrl	GO_BP	GOBP_CYTOSOLIC_TRANSPORT	0.356574	0.695148	1.04161	0.901734	156	MAP2K2, STX8, EVI5, GOSR1, RDX, WASH6P, VPS26B, TBC1D23, WASHC2C, VTI1B, FLNA, CLTCL1, YKT6, VAMP3, SPAG9, CORO1A, EEA1, WIPI1, PTPN23, VPS26A, EHD3, AP2A1, SNF8, UBE2O, ANKRD27, MAPK1, LMTK2, SORL1, CLN3, RILP, EPS15
H151_vs_Ctrl	GO_BP	GOBP_RESPONSE_TO_NITROSATIVE_STRESS	0.356793	0.695148	1.09472	1	10	ATG5, DUSP6, STOX1, DDIT3, ADH5
H151_vs_Ctrl	GO_BP	GOBP_POSITIVE_REGULATION_OF_DNA_TEMPLATED_TRANSCRIPTION_ELONGATION	0.357411	0.695379	1.06803	0.933333	28	ERCC6, CDK9, SUPT5H, ELL2, THOC5, GTF2F1, SUPT16H, CCNK, SUPT6H
H151_vs_Ctrl	GO_BP	GOBP_NEUROBLAST_DIVISION	0.357945	0.69611	1.09312	0.714286	10	RAB10, DOCK7, ASPM, LEF1
H151_vs_Ctrl	GO_BP	GOBP_REGULATION_OF_HISTONE_H4_ACETYLATION	0.35813	0.696162	1.08681	0.928571	13	ARRB1, ATG5, BRCA1, IWS1
H151_vs_Ctrl	GO_BP	GOBP_NEGATIVE_REGULATION_OF_AUTOPHAGOSOME_ASSEMBLY	0.358514	0.696293	1.08642	0.866667	13	PINK1, TMEM39A, FEZ2
H151_vs_Ctrl	GO_BP	GOBP_REGULATION_OF_MITOTIC_CELL_CYCLE_SPINDLE_ASSEMBLY_CHECKPOINT	0.359353	0.696691	1.07756	0.941176	16	CCNB1, CDT1, GEN1, ANAPC15, PCID2
H151_vs_Ctrl	GO_BP	GOBP_HISTONE_UBIQUITINATION	0.359985	0.697109	1.05488	0.958333	46	DDB2, CDK9, OTUB2, SKP1, BMI1, PCGF3, BCOR, TRIP12
H151_vs_Ctrl	REACTOME	REACTOME_GALACTOSE_CATABOLISM	0.360441	0.697265	1.12082	1	5	PGM2L1, GALE, PGM2, GALK1, GALT
H151_vs_Ctrl	WIKIPATHWAYS	WP_IL4_SIGNALING_PATHWAY	0.360826	0.697702	1.05355	0.981818	54	PTPN6, IL4R, STAT1, FLNA, SOCS3, GATA3, AKT1, IRS2, RELA, GRB2
H151_vs_Ctrl	GO_BP	GOBP_CELLULAR_COPPER_ION_HOMEOSTASIS	0.361479	0.698352	1.07938	0.875	14	MT2A, ANKRD9
H151_vs_Ctrl	REACTOME	REACTOME_ACTIVATED_NTRK2_SIGNALS_THROUGH_CDK5	0.362016	0.698776	1.12004	0.833333	5	RAC1, CDK5, CDK5R1, TIAM1
H151_vs_Ctrl	GO_BP	GOBP_POSITIVE_REGULATION_OF_INTERLEUKIN_5_PRODUCTION	0.362742	0.69895	1.08919	0.9	9	RARA, GATA3
H151_vs_Ctrl	GO_BP	GOBP_UV_DAMAGE_EXCISION_REPAIR	0.362652	0.69895	1.08611	0.857143	12	DDB2, XPA
H151_vs_Ctrl	REACTOME	REACTOME_APOPTOTIC_EXECUTION_PHASE	0.363636	0.699123	1.05358	0.826923	43	LMNA, VIM, SPTAN1, CLSPN, DFFB, PRKCD, PLEC, GSN, DFFA, PRKCQ, CASP8
H151_vs_Ctrl	REACTOME	REACTOME_METALLOPROTEASE_DUBS	0.36322	0.699123	1.06344	0.914286	32	ABRAXAS2, UBC, BRCC3, KAT2B, RPS27A, BARD1, BRCA1, H2AC7, H2AC21, UIMC1, H2AC20, STAMBPL1
H151_vs_Ctrl	REACTOME	REACTOME_SIGNALING_BY_FGFR2_IIIA_TM	0.363785	0.699123	1.07961	0.894737	17	POLR2L, POLR2F, FGF2, GTF2F1
H151_vs_Ctrl	GO_BP	GOBP_REGULATION_OF_VIRAL_TRANSCRIPTION	0.363351	0.699123	1.07436	0.947368	18	LARP7, ZFP36, DHX9
H151_vs_Ctrl	GO_BP	GOBP_NEGATIVE_REGULATION_OF_ERYTHROCYTE_DIFFERENTIATION	0.364488	0.699556	1.10965	0.75	6	ZFP36L1, ZFP36, LDB1, KLF13
H151_vs_Ctrl	REACTOME	REACTOME_TP53_REGULATES_TRANSCRIPTION_OF_ADDITIONAL_CELL_CYCLE_GENES_WHOSE_EXACT_ROLE_IN_THE_P53_PATHWAY_REMAIN_UNCERTAIN	0.365229	0.700367	1.06703	1	21	CNOT9, CNOT6, BTG2, CNOT8, CNOT11, CNOT1, CENPJ, CNOT10
H151_vs_Ctrl	GO_BP	GOBP_COENZYME_A_METABOLIC_PROCESS	0.366106	0.700976	1.07224	1	18	ACOT7, PPCS, SLC25A16, NUDT19
H151_vs_Ctrl	GO_BP	GOBP_NEGATIVE_REGULATION_OF_RNA_POLYMERASE_II_REGULATORY_REGION_SEQUENCE_SPECIFIC_DNA_BINDING	0.366715	0.700985	1.1156	0.833333	5	TAF1, DDIT3, TMSB4X
H151_vs_Ctrl	REACTOME	REACTOME_FORMATION_OF_INCISION_COMPLEX_IN_GG_NER	0.367362	0.701096	1.05078	1	43	DDB2, UBC, ERCC3, RPS27A, RPA3
H151_vs_Ctrl	GO_BP	GOBP_PROTEIN_TARGETING_TO_VACUOLE	0.368274	0.701923	1.05433	0.918919	34	VPS13D, HSPA8, VPS37A, NAGPA, VPS41, SORL1, ZFYVE16, SMURF1, SCARB2, LAMP2, LAPTM5, AP3M1
H151_vs_Ctrl	REACTOME	REACTOME_NEGATIVE_REGULATORS_OF_DDX58_IFIH1_SIGNALING	0.36899	0.702983	1.05641	0.971429	34	UBC, RNF216, ATG5, RPS27A, NLRX1, TBK1
H151_vs_Ctrl	REACTOME	REACTOME_TP53_REGULATES_TRANSCRIPTION_OF_CELL_CYCLE_GENES	0.369881	0.704295	1.05117	0.918367	45	CNOT9, CNOT6, BTG2, CNOT8, RBL1, CCNB1, RBL2, CDK2, E2F7, CNOT11, ARID3A
H151_vs_Ctrl	WIKIPATHWAYS	WP_ANGIOPOIETINLIKE_PROTEIN_8_REGULATORY_PATHWAY	0.370744	0.704787	1.03914	0.795455	105	MAP2K2, RPS6KA4, PRKAB2, PDPK1, MLST8, RPTOR, MAP3K13, MAPK6, MAP3K14, MAP4K5, MAP4K1, AKT1, PIK3CB, MAP3K9, IRS2, GYS1, AKT2, RPS6KA3, FLOT2, MAPK7, FOXO3, RAPGEF1, MAP2K6, MAP3K8, MAP2K4
H151_vs_Ctrl	REACTOME	REACTOME_BETA_CATENIN_PHOSPHORYLATION_CASCADE	0.371976	0.704787	1.0711	1	17	PPP2R1A, PPP2R5C, PPP2R5E
H151_vs_Ctrl	REACTOME	REACTOME_TRAF6_MEDIATED_INDUCTION_OF_TAK1_COMPLEX_WITHIN_TLR4_COMPLEX	0.372543	0.704787	1.07637	0.875	14	UBC, RPS27A, SARM1, TAB3
H151_vs_Ctrl	GO_BP	GOBP_ANTIVIRAL_INNATE_IMMUNE_RESPONSE	0.37243	0.704787	1.06893	0.823529	14	CXCL10, CLPB, ZDHHC1, CARD8, MARCHF2
H151_vs_Ctrl	GO_BP	GOBP_HISTONE_H3_K4_DEMETHYLATION_TRIMETHYL_H3_K4_SPECIFIC	0.371303	0.704787	1.11195	1	5	RIOX1, KDM5D, KDM5A
H151_vs_Ctrl	GO_BP	GOBP_NEGATIVE_REGULATION_OF_RYANODINE_SENSITIVE_CALCIUM_RELEASE_CHANNEL_ACTIVITY	0.371806	0.704787	1.0801	0.75	9	CALM3, SRI, CALM1, PKD2, GSTO1
H151_vs_Ctrl	GO_BP	GOBP_SPHINGOID_METABOLIC_PROCESS	0.372661	0.704787	1.06616	0.782609	18	ACER3, SPHK1, NAAA, DEGS2, SGPP1, SGPP2, ASAH2, ACER2
H151_vs_Ctrl	WIKIPATHWAYS	WP_LEUKOCYTEINTRINSIC_HIPPO_PATHWAY_FUNCTIONS	0.374327	0.705371	1.0539	0.861111	31	ITGAL, RAC1, TAFAZZIN, STK3, LATS1, FOXO3, FERMT3, FOXP3, STK38L
H151_vs_Ctrl	WIKIPATHWAYS	WP_PENTOSE_PHOSPHATE_PATHWAY_IN_SENESCENT_CELLS	0.375438	0.705371	1.09061	0.888889	8	DERA, PGLS, TALDO1, G6PD
H151_vs_Ctrl	REACTOME	REACTOME_RNA_POLYMERASE_III_TRANSCRIPTION_INITIATION_FROM_TYPE_1_PROMOTER	0.374764	0.705371	1.0553	1	28	POLR2L, GTF3C6, POLR2F, POLR3GL
H151_vs_Ctrl	GO_BP	GOBP_DEOXYRIBONUCLEOSIDE_METABOLIC_PROCESS	0.375856	0.705371	1.07616	0.818182	9	DERA, TK2, DTYMK, DGUOK
H151_vs_Ctrl	GO_BP	GOBP_MEMBRANE_RAFT_ORGANIZATION	0.375819	0.705371	1.06461	0.8	20	PACSIN2, NAXE, MAL, S100A10, FLOT2, GSN, CLN3
H151_vs_Ctrl	GO_BP	GOBP_MICROTUBULE_POLYMERIZATION_OR_DEPOLYMERIZATION	0.373277	0.705371	1.03838	0.790323	98	ARL2, STMN1, HDAC6, TUBGCP2, ARL3, HSPA1B, RAC1, EML2, ARHGEF7, HSPA1A, MAP1A, TUBB4A, RANGRF, GOLGA2, KIF18A, DYRK1A, CCSAP, TOGARAM1, MECP2, KIF18B, NUMA1, CENPJ, MAP1S, ATXN7, FBXO5, MID1IP1, TUBG2, CEP192, KATNB1, TPX2
H151_vs_Ctrl	GO_BP	GOBP_REGULATION_OF_MITOTIC_SPINDLE_ASSEMBLY	0.373873	0.705371	1.06215	0.956522	22	CHMP2A, HSPA1B, CHMP6, HSPA1A, CCSAP, KIF15, CHMP5, VPS4B, CHMP3
H151_vs_Ctrl	GO_BP	GOBP_TRANSCRIPTION_COUPLED_NUCLEOTIDE_EXCISION_REPAIR	0.376724	0.706397	1.07472	1	9	ERCC6, ERCC3, ERCC8
H151_vs_Ctrl	REACTOME	REACTOME_FBXW7_MUTANTS_AND_NOTCH1_IN_CANCER	0.378557	0.708023	1.10569	1	5	SKP1, CUL1, RBX1
H151_vs_Ctrl	WIKIPATHWAYS	WP_IL6_SIGNALING_PATHWAY	0.37905	0.708645	1.04645	0.906977	39	MAP2K2, STAT1, RAC1, SOCS3, AKT1, PRKCD, GRB2, MAP2K4, MAPK1
H151_vs_Ctrl	GO_BP	GOBP_ORGANELLE_DISASSEMBLY	0.37985	0.70913	1.03512	0.92562	112	FUNDC2, PINK1, VPS13D, HDAC6, GABARAP, ATP5IF1, ATG5, HTT, FBXO7, UBA5, SLC25A5, TAFAZZIN, TOMM7, DDRGK1, GOLGA2, HTRA2, WIPI1, MAP1LC3B
H151_vs_Ctrl	GO_BP	GOBP_PURINE_CONTAINING_COMPOUND_CATABOLIC_PROCESS	0.379954	0.70913	1.0443	0.843137	43	ACOT7, NUDT18, HINT1, NUDT1, ITPA, NT5C
H151_vs_Ctrl	GO_BP	GOBP_POLYOL_METABOLIC_PROCESS	0.380398	0.709223	1.03504	0.715517	83	INPP5B, INPP5E, COQ3, IP6K1, IPMK, PCBD1, SYNJ2, BPNT1, FGF2, ACER3, PPIP5K2, SPHK1, NAAA, QDPR, INPP1, DEGS2, TKFC, MECP2, SGPP1, SGPP2, ASAH2, INPP5K, PLEK
H151_vs_Ctrl	GO_BP	GOBP_POSITIVE_REGULATION_OF_PROTEIN_LOCALIZATION_TO_EARLY_ENDOSOME	0.380488	0.709223	1.09509	0.75	6	RDX, SORL1, ROCK2
H151_vs_Ctrl	WIKIPATHWAYS	WP_CHOLESTEROL_BIOSYNTHESIS_PATHWAY	0.381057	0.709463	1.06143	1	15	MVK, MVD, SC5D
H151_vs_Ctrl	REACTOME	REACTOME_MITOCHONDRIAL_TRANSLATION	0.381101	0.709463	1.03269	0.979167	94	MRPL41, MRPL52, MRPS26, MRPL20, GADD45GIP1, MRPL34, MRPL18, MRPL3, MRPS9, MRPL27, MRPL53, MRPS24, MRPL45, MRPS10, AURKAIP1, MRPL4, MRPL40, ERAL1, MRPL24, MRPS15, MRPL49, MRPS33, MRPL54, MRPS21
H151_vs_Ctrl	GO_BP	GOBP_CHROMOSOME_LOCALIZATION	0.381376	0.709675	1.03376	0.905882	77	LMNA, DCTN2, CENPE, CHMP2A, CHMP6, CCNB1, ACTR3, TTL, KIF18A, MAJIN, AURKB, CDT1, SPDL1, NUMA1, CENPC, CHMP5, RMDN1, KATNB1, CENPF, VPS4B, CHMP3
H151_vs_Ctrl	GO_BP	GOBP_GLYCEROLIPID_BIOSYNTHETIC_PROCESS	0.38206	0.710211	1.02719	0.798419	202	PIK3C2B, SLA2, CNEP1R1, DHRS7B, INPP5E, IP6K1, PIGX, PIGH, PI4KA, SOCS2, LPCAT1, INPP5F, PIP5K1B, SOCS3, IPMK, DGKQ, SYNJ2, SLC44A2, BPNT1, FGF2, PIK3CB, CTDNEP1, TAFAZZIN, PIGA, UVRAG, LPCAT3, PLD1, PGAP2, LPIN1, PDGFA, PIGU, PIGB, PLCE1, INPP1, AGPAT1, ABHD8, PIGZ, EFR3B, GPAT2, PLSCR3, DGAT1, CLN3, PGAP3, VAC14, DGKH, HTR2B
H151_vs_Ctrl	GO_BP	GOBP_MODIFICATION_OF_SYNAPTIC_STRUCTURE	0.382897	0.710383	1.06259	0.75	15	CDC42, CYFIP1, PFN1, PGRMC1, WASF1, CLN3
H151_vs_Ctrl	GO_BP	GOBP_NEGATIVE_REGULATION_OF_CARDIAC_MUSCLE_CONTRACTION	0.383114	0.710383	1.10077	0.833333	5	SRI, BIN1
H151_vs_Ctrl	GO_BP	GOBP_REGULATION_OF_DNA_METHYLATION_DEPENDENT_HETEROCHROMATIN_ASSEMBLY	0.383871	0.71131	1.05882	0.888889	16	ATF7IP2, TET1, SETDB1, MORC2, SETDB2
H151_vs_Ctrl	WIKIPATHWAYS	WP_CANCER_IMMUNOTHERAPY_BY_CTLA4_BLOCKADE	0.385122	0.71177	1.06588	0.928571	13	PTPN6, PIK3CB, CTLA4
H151_vs_Ctrl	WIKIPATHWAYS	WP_MIR124_PREDICTED_INTERACTIONS_WITH_CELL_CYCLE_AND_DIFFERENTIATION	0.384373	0.71177	1.09796	0.714286	5	CTDSP1, PTBP1
H151_vs_Ctrl	GO_BP	GOBP_EXTRACELLULAR_EXOSOME_ASSEMBLY	0.385066	0.71177	1.09898	0.714286	5	SDCBP, TSG101, PDCD6IP
H151_vs_Ctrl	GO_BP	GOBP_LIPOPROTEIN_METABOLIC_PROCESS	0.384981	0.71177	1.03276	0.785714	110	CTSD, PIGX, DBI, PIGH, ZDHHC12, SVIP, ATG5, ABHD10, PORCN, ZDHHC4, ABHD17A, PIGA, PGAP2, WIPI1, ZDHHC1, APOL3, APOL1, ABHD12, LYPLA2, PIGU, PIGB
H151_vs_Ctrl	GO_BP	GOBP_PHOSPHATE_ION_TRANSMEMBRANE_TRANSPORT	0.384881	0.71177	1.06731	0.75	12	SLC25A3, SLC20A2, SLC25A14
H151_vs_Ctrl	GO_BP	GOBP_POSITIVE_REGULATION_OF_DNA_REPLICATION	0.384895	0.71177	1.04496	0.8	32	CDC42, CDK2, E2F7, DHX9, LPIN1, CDT1, KCTD13, CDC7, CIZ1, DBF4B, SMARCA5, FAF1, STOML2
H151_vs_Ctrl	GO_BP	GOBP_REGULATION_OF_PROTEIN_LOCALIZATION_TO_PLASMA_MEMBRANE	0.385414	0.71177	1.03511	0.718447	74	ACTB, STX8, TMBIM1, VAMP8, PDPK1, PLS1, VTI1B, CNPY4, ABI3, STX3, AKT1, RANGRF, ARF6
H151_vs_Ctrl	REACTOME	REACTOME_EARLY_PHASE_OF_HIV_LIFE_CYCLE	0.385581	0.711779	1.06534	1	14	LIG4, XRCC4, CCR5, BANF1, XRCC6, XRCC5, PPIA, CD4, PSIP1
H151_vs_Ctrl	GO_BP	GOBP_RESPONSE_TO_GRANULOCYTE_MACROPHAGE_COLONY_STIMULATING_FACTOR	0.386366	0.712929	1.06757	1	9	AKT1, ZFP36, MAPK1, NPR2, CD4
H151_vs_Ctrl	WIKIPATHWAYS	WP_3Q29_COPY_NUMBER_VARIATION_SYNDROME	0.386984	0.713472	1.0381	0.8	56	DYNC2LI1, DYNC2H1, PIGX, MELTF, RABL2B, AKT1, UBXN7, DYNLL1, DYNLL2, DYNLT2B, PIGZ, SLC51A, WDR53, NCBP2, DYNLRB1, LINC01063
H151_vs_Ctrl	WIKIPATHWAYS	WP_SEROTONIN_RECEPTOR_2_AND_ELKSRFGATA4_SIGNALING	0.38686	0.713472	1.0547	0.8	16	MAP2K2, MAPK1, HTR2B
H151_vs_Ctrl	REACTOME	REACTOME_CONSTITUTIVE_SIGNALING_BY_AKT1_E17K_IN_CANCER	0.38729	0.71352	1.04835	0.961538	25	PDPK1, MLST8, AKT1, AKT2, FOXO3
H151_vs_Ctrl	REACTOME	REACTOME_RUNX3_REGULATES_P14_ARF	0.387539	0.713598	1.06923	1	10	RUNX3, BRD2, RUNX1
H151_vs_Ctrl	GO_BP	GOBP_NEGATIVE_REGULATION_OF_HEPATOCYTE_APOPTOTIC_PROCESS	0.389068	0.715784	1.09606	1	5	CFLAR, IGF1R, RB1, PPARA, PRKAA1
H151_vs_Ctrl	GO_BP	GOBP_POSITIVE_REGULATION_OF_INTERFERON_GAMMA_PRODUCTION	0.389214	0.715784	1.03304	0.74026	57	CD226, HLA-A, HSPD1, IL23R, BCL3
H151_vs_Ctrl	GO_BP	GOBP_REGULATION_OF_HEPATOCYTE_APOPTOTIC_PROCESS	0.389068	0.715784	1.09606	0.714286	5	CFLAR, IGF1R, RB1, PPARA, PRKAA1
H151_vs_Ctrl	KEGG	KEGG_RNA_DEGRADATION	0.391092	0.718329	1.03534	0.898305	53	CNOT9, CNOT6, LSM5, CNOT8, HSPD1, LSM6, EXOSC10, DCP2, LSM3, LSM1, CNOT1, MPHOSPH6, ENO2, EDC3, CNOT10
H151_vs_Ctrl	GO_BP	GOBP_FATTY_ACID_DERIVATIVE_CATABOLIC_PROCESS	0.391204	0.718329	1.06221	0.705882	12	ACOT7, LYPLA2, HPGD, NUDT19, OXCT2
H151_vs_Ctrl	GO_BP	GOBP_POSITIVE_REGULATION_OF_RUFFLE_ASSEMBLY	0.391655	0.718471	1.06127	0.733333	11	CYFIP1, PFN1, CARMIL2, FAM98A, EPS8L2
H151_vs_Ctrl	GO_BP	GOBP_NEGATIVE_REGULATION_OF_CD4_POSITIVE_ALPHA_BETA_T_CELL_DIFFERENTIATION	0.392522	0.719659	1.05128	0.952381	20	RUNX3, IL4R, RC3H1, FOXP3, RUNX1, LOXL3, JAK3, IL4
H151_vs_Ctrl	GO_BP	GOBP_PREASSEMBLY_OF_GPI_ANCHOR_IN_ER_MEMBRANE	0.39276	0.719659	1.07156	1	8	PIGA, PIGB, PIGZ, PIGV
H151_vs_Ctrl	WIKIPATHWAYS	WP_MELANOMA	0.393309	0.719903	1.03404	0.823529	56	DDB2, MAP2K2, CALM3, RAC1, AKT1, PIK3CB, AKT2, GRB2
H151_vs_Ctrl	REACTOME	REACTOME_SIGNALING_BY_CTNNB1_PHOSPHO_SITE_MUTANTS	0.393111	0.719903	1.05766	1	15	PPP2R1A, PPP2R5C, PPP2R5E
H151_vs_Ctrl	REACTOME	REACTOME_NUCLEOTIDE_EXCISION_REPAIR	0.394105	0.720261	1.02668	1	110	DDB2, ACTB, POLR2L, PPIE, UBC, POLR2F, COPS6, ERCC6, INO80E, ERCC3, RPS27A, RPA3
H151_vs_Ctrl	GO_BP	GOBP_PYRIMIDINE_NUCLEOTIDE_METABOLIC_PROCESS	0.395828	0.721197	1.03181	0.884615	46	NME2, UNG, TYMP, SHMT1, NT5C, UCK1, DTYMK, DHODH, NEIL1, CMPK1, TYMS, PRPS1, NME9, MBD4, UPP2
H151_vs_Ctrl	GO_BP	GOBP_REGULATION_OF_SYNAPTIC_VESICLE_PRIMING	0.396064	0.721197	1.07187	0.875	7	UNC13B, NAPB, STXBP5, STX1A
H151_vs_Ctrl	GO_BP	GOBP_STRESS_ACTIVATED_PROTEIN_KINASE_SIGNALING_CASCADE	0.395744	0.721197	1.02054	0.715415	181	TRAF4, MAP2K2, PAFAH1B1, CDC42, STK39, PINK1, ZFP36L1, QARS1, ERCC6, MAP3K13, KLHDC10, CCM2, SMAD3, PER1, MAP4K1, TAOK2, GSTP1, ZFP36, HIPK2, STK3, EMC10, DUSP22, GREM1, RELL1, SPHK1, SDCBP, FKTN, AGER
H151_vs_Ctrl	REACTOME	REACTOME_SUPPRESSION_OF_APOPTOSIS	0.396547	0.721426	1.0749	0.857143	6	RNF213, MAPK1
H151_vs_Ctrl	GO_BP	GOBP_POSITIVE_REGULATION_OF_PEPTIDASE_ACTIVITY	0.396813	0.721502	1.02306	0.702564	137	LCK, MTCH1, PSME1, PINK1, EGLN3, TNFSF10, CTSD, ASPH, AIFM1, PDCD6, MBP, HSPD1, PRELID1, SMAD3, FN1, NCSTN, DIABLO, ST20, DAP, DDRGK1, CFLAR, PSENEN, HTRA2, HIP1, CYFIP2, CARD8, AGER, NDUFA13, GSN
H151_vs_Ctrl	WIKIPATHWAYS	WP_REGULATION_OF_SISTER_CHROMATID_SEPARATION_AT_THE_METAPHASEANAPHASE_TRANSITION	0.397974	0.721635	1.04814	0.9375	15	PTTG1, CENPE, ESPL1, ANAPC11, BUB1
H151_vs_Ctrl	REACTOME	REACTOME_E2F_ENABLED_INHIBITION_OF_PRE_REPLICATION_COMPLEX_FORMATION	0.399042	0.722228	1.06109	1	9	ORC2, CCNB1, ORC4, ORC3
H151_vs_Ctrl	GO_BP	GOBP_ERYTHROCYTE_HOMEOSTASIS	0.398924	0.722228	1.02615	0.791045	106	SFXN1, ZFP36L1, STAT1, ARNT, HSPA1B, ATP5IF1, SP3, ACVR2A, UBA5, GATA3, NCAPG2, ZFP36, SLC25A5, ZBTB7A, HSPA1A, ZNF16, HIPK2, MED1, SMAP1, DMTN, G6PD, LDB1, FOXO3, TMEM14C, JMJD6, FLVCR1, ZFPM1, DYRK3, B2M
H151_vs_Ctrl	GO_BP	GOBP_UBIQUITIN_DEPENDENT_SMAD_PROTEIN_CATABOLIC_PROCESS	0.399122	0.722228	1.08695	0.833333	5	RNF111, SMURF1, STUB1, SMURF2
H151_vs_Ctrl	GO_BP	GOBP_HISTONE_H3_K9_MODIFICATION	0.399412	0.722456	1.02954	0.867925	46	LMNA, ARID4B, ZNF451, KAT2B, GATA3, BRCA1, CHEK1, MECP2, SETDB1, MECOM, SETDB2
H151_vs_Ctrl	REACTOME	REACTOME_SIGNALING_BY_NOTCH2	0.399924	0.722788	1.03814	0.757576	25	UBC, MAML1, RPS27A, NCSTN, PSENEN, APH1B, PSEN2
H151_vs_Ctrl	GO_BP	GOBP_COPI_COATED_VESICLE_BUDDING	0.400488	0.723057	1.07556	1	6	ARFGAP2, TMED2
H151_vs_Ctrl	GO_BP	GOBP_PEPTIDYL_LYSINE_TRIMETHYLATION	0.40053	0.723057	1.0301	0.894737	51	LMNA, ANTKMT, TET2, SETD4, ARID4B, ETFBKMT, PWP1, ATPSCKMT, IWS1, MECP2, CSKMT, SMYD5, KMT2D
H151_vs_Ctrl	GO_BP	GOBP_REGULATION_OF_NON_MOTILE_CILIUM_ASSEMBLY	0.400576	0.723057	1.05482	0.833333	10	SEPTIN9, MAP4, CENPJ, SEPTIN7
H151_vs_Ctrl	REACTOME	REACTOME_RAF_ACTIVATION	0.401721	0.724548	1.03311	0.911765	31	MAP2K2, PPP2R1A, PPP2R5C, PPP2R5E, SHOC2
H151_vs_Ctrl	WIKIPATHWAYS	WP_FATTY_ACID_BETAOXIDATION	0.402172	0.725063	1.03287	0.911765	31	ACADS, HADH, HADHA, CPT2, ACADVL, GCDH, HADHB
H151_vs_Ctrl	WIKIPATHWAYS	WP_THYMIC_STROMAL_LYMPHOPOIETIN_TSLP_SIGNALING_PATHWAY	0.402702	0.725575	1.03037	0.893617	42	LCK, MAP2K2, IL2RA, STAT1, NFKB2, AKT1
H151_vs_Ctrl	GO_BP	GOBP_RNA_PHOSPHODIESTER_BOND_HYDROLYSIS_ENDONUCLEOLYTIC	0.402785	0.725575	1.02737	0.833333	65	NUDT12, ENDOV, RIDA, RPP40, CPSF3, RCL1, SMG6, RNASEK, MBLAC1, TSEN34, RNASEH1
H151_vs_Ctrl	WIKIPATHWAYS	WP_TCELL_ACTIVATION_SARSCOV2	0.403161	0.725656	1.02513	0.942529	82	LCK, MAP2K2, CD3D, PDPK1, MLST8, RPTOR, CD3G, IL23R, GRAP2, AKT1, CTLA4, RELA, GRB2, IRF2BPL, FOXO3, LAT
H151_vs_Ctrl	GO_BP	GOBP_MITOTIC_CYTOKINESIS	0.40383	0.725774	1.02578	0.901408	64	STMN1, ARL3, POLDIP2, SEPTIN6, CHMP2A, CHMP6, LZTS2, ESPL1
H151_vs_Ctrl	KEGG	KEGG_CIRCADIAN_RHYTHM_MAMMAL	0.40583	0.726669	1.0524	0.846154	11	NPAS2, PER1, CRY1
H151_vs_Ctrl	REACTOME	REACTOME_INTERLEUKIN_35_SIGNALLING	0.405376	0.726669	1.05185	0.916667	11	STAT1, IL27RA, CANX
H151_vs_Ctrl	GO_BP	GOBP_NEGATIVE_REGULATION_OF_ALPHA_BETA_T_CELL_DIFFERENTIATION	0.405906	0.726669	1.03826	0.84	21	RUNX3, IL4R, RC3H1, FOXP3, RUNX1, LOXL3, SOCS1, JAK3, IL4
H151_vs_Ctrl	GO_BP	GOBP_NUCLEOTIDE_EXCISION_REPAIR	0.406201	0.726669	1.02407	0.933333	56	DDB2, ERCC6, ERCC3, RPA3, FANCC, ERCC8, LIG4, XPA, PNKP
H151_vs_Ctrl	GO_BP	GOBP_PYRIMIDINE_CONTAINING_COMPOUND_BIOSYNTHETIC_PROCESS	0.40501	0.726669	1.03102	0.864865	32	NME2, SHMT1, TK2, UCK1, DTYMK, TPK1, DHODH, CMPK1, TYMS, PRPS1, NME9, UPP2, NME7
H151_vs_Ctrl	GO_BP	GOBP_REGULATION_OF_MDA_5_SIGNALING_PATHWAY	0.405268	0.726669	1.07108	0.857143	6	DHX58, TKFC
H151_vs_Ctrl	REACTOME	REACTOME_CARGO_TRAFFICKING_TO_THE_PERICILIARY_MEMBRANE	0.407239	0.726892	1.0261	0.862745	44	EXOC3, INPP5E, ARL3, CCT8, EXOC6, PKD1, RAB11FIP3, BBS12, UNC119B, RAB3IP, NPHP3, BBS7, EXOC8, CCT4, RP2
H151_vs_Ctrl	REACTOME	REACTOME_TP53_REGULATES_METABOLIC_GENES	0.407116	0.726892	1.02156	0.942529	82	PRKAB2, COX11, NDUFA4, RRAGA, MLST8, RPTOR, RRM2B, MOV10, TNRC6B, AKT1, COX6B1, YWHAH, AKT2, LAMTOR5, G6PD, AGO1, COX6A1, LAMTOR3, TIGAR, PRKAB1, MT-CO2, SESN3, DDIT4, YWHAG, MT-CO3, TXN, YWHAZ, SURF1, COX8A
H151_vs_Ctrl	GO_BP	GOBP_MAINTENANCE_OF_CENTROSOME_LOCATION	0.407317	0.726892	1.06853	1	6	PAFAH1B1, ASPM, GPSM2, TBCCD1
H151_vs_Ctrl	REACTOME	REACTOME_TRANSCRIPTIONAL_REGULATION_BY_TP53	0.407668	0.726928	1.01284	0.934426	342	DDB2, POLR2L, CNOT9, CNOT6, PRKAB2, BTG2, UBC, AIFM2, COX11, POLR2F, NDUFA4, PPP2R1A, RRAGA, PPP2R5C, PDPK1, MLST8, RPTOR, BRPF1, CDK9, RRM2B, ERCC3, CNOT8, SUPT5H, RPS27A, RAD51D, BARD1, PRELID1, TAF10, MOV10, RPA3, FANCC, RAD1, KMT5A, RBL1, CCNB1, TNRC6B, AKT1, RBL2, TOP3A, CDK2, E2F7, COX6B1, ELOA, HIPK2, YWHAH, AKT2, BRCA1, CNOT11, ARID3A, GTF2F1, TAF13, SUPT16H, LAMTOR5, G6PD, RMI1, CNOT1, CCNK, GTF2H5, MAP2K6, PIDD1, AURKB, CDK5, TAF12, AGO1, TTC5, CHEK1
H151_vs_Ctrl	HALLMARK	HALLMARK_PEROXISOME	0.408994	0.727202	1.02492	0.826923	86	ECH1, ALDH9A1, ACOT8, ITGB1BP1, ERCC3, SCP2, DHRS3, ACAA1, HMGCL, ECI2, CRABP2, TOP2A, YWHAH, ABCD2, CAT, PEX11A, IDH2, PEX13, SLC23A2, SLC25A17
H151_vs_Ctrl	GO_BP	GOBP_POLYPRENOL_METABOLIC_PROCESS	0.408668	0.727202	1.06017	0.875	7	SRD5A3, DHDDS, DPAGT1
H151_vs_Ctrl	GO_BP	GOBP_ENDOPLASMIC_RETICULUM_MEMBRANE_ORGANIZATION	0.410156	0.728411	1.0405	0.928571	13	TMED2, LPCAT3, VCPIP1, STX18, BNIP1
H151_vs_Ctrl	WIKIPATHWAYS	WP_MITOCHONDRIAL_COMPLEX_II_ASSEMBLY	0.410763	0.728901	1.05833	1	8	SDHC, SDHAF4, SDHA, SDHD
H151_vs_Ctrl	GO_BP	GOBP_POSITIVE_REGULATION_OF_PROTEIN_CONTAINING_COMPLEX_DISASSEMBLY	0.41117	0.728909	1.02965	0.714286	25	WDR1, WASHC2C, DSTN, CARMIL2, CALCOCO2, UVRAG, JMJD4, F2RL1, PLEK, KATNB1, SETX, EIF5A2, IGF1R
H151_vs_Ctrl	GO_BP	GOBP_REGULATION_OF_CYTOPLASMIC_TRANSPORT	0.411264	0.728909	1.0293	0.892857	25	MAP2K2, RDX, PTPN23, MAPK1, SORL1
H151_vs_Ctrl	GO_BP	GOBP_KINETOCHORE_ASSEMBLY	0.411513	0.729056	1.03484	1	18	CENPE, RNF4, CENPX, CENPC, CENPT, CENPF, POGZ, CENPS, TRAPPC12
H151_vs_Ctrl	WIKIPATHWAYS	WP_SEROTONIN_RECEPTOR_467_AND_NR3C_SIGNALING	0.411843	0.729347	1.0347	0.842105	16	MAP2K2, MAPK1
H151_vs_Ctrl	WIKIPATHWAYS	WP_BIOMARKERS_FOR_PYRIMIDINE_METABOLISM_DISORDERS	0.415775	0.730864	1.04019	0.866667	13	TYMP, RRM2B, TK2, NT5C, DHODH, TYMS
H151_vs_Ctrl	WIKIPATHWAYS	WP_MAPK_SIGNALING_PATHWAY	0.416173	0.730864	1.01399	0.714859	178	MAP2K2, RPS6KA4, CDC42, DUSP4, STMN1, HSPA8, ARRB1, GNA12, HSPA1B, TGFB3, RAC1, MAP3K13, MAP3K14, HSPB1, FLNA, NFKB2, MAP4K1, TAOK2, AKT1, RASGRP4, FGF2, HSPA1A, STK3, AKT2, PRKCA, STK4, RPS6KA3, RELA, PRKCD, PPP5D1P, GRB2, PDGFA, MAPK7, RASA1, MAP2K6, MAP3K8, RASGRP2, MAP2K4, RAC2, MAPK1, LAMTOR3, DUSP6, TAOK3, RELB, CDC25B
H151_vs_Ctrl	GO_BP	GOBP_DTMP_METABOLIC_PROCESS	0.415164	0.730864	1.05493	1	7	TYMP, SHMT1, NT5C, TYMS
H151_vs_Ctrl	GO_BP	GOBP_MONOCYTE_DIFFERENTIATION	0.415367	0.730864	1.02674	0.777778	28	CSF1, ZFP36L1, MT1G, GPR68, MYH9, SP3, THOC5, MED1, PIR, PPARG
H151_vs_Ctrl	GO_BP	GOBP_PROTEIN_LOCALIZATION_TO_MITOCHONDRION	0.415525	0.730864	1.01602	0.928	116	TOMM40L, HSP90AA1, IMMP1L, CALM3, PINK1, UBE2L3, ROMO1, AIFM1, DNAJC15, ATP5IF1, HSPD1, NPEPPS, FBXO7, AKT1, UBL5, TOMM7, HTRA2, TOMM22, TIMM10, NDUFA13, AIP, SAE1, TIMM22, SH3GLB1, RAC2
H151_vs_Ctrl	GO_BP	GOBP_REGULATION_OF_ANDROGEN_RECEPTOR_SIGNALING_PATHWAY	0.413217	0.730864	1.03282	0.75	21	HDAC6, TRIM68, ZBTB7A, PKN1
H151_vs_Ctrl	GO_BP	GOBP_REGULATION_OF_PH	0.415928	0.730864	1.01755	0.709677	66	ATP6V0E2, ATP6V0A2, PDK2, DMXL1, ATP6AP1, RAB20, RNASEK, TMEM199, TMEM106B, SLC26A3, MAPK1, SLC9A6, CLN3, CCDC115, ATP6V0A4, SLC9A1, LACC1, VPS33A, TCIRG1, CHP1, SNAPIN, ATP6V0D1
H151_vs_Ctrl	GO_BP	GOBP_PYRIMIDINE_DEOXYRIBONUCLEOTIDE_BIOSYNTHETIC_PROCESS	0.416424	0.73088	1.05346	0.875	7	SHMT1, DTYMK, TYMS
H151_vs_Ctrl	WIKIPATHWAYS	WP_B_CELL_RECEPTOR_SIGNALING_PATHWAY	0.416964	0.731057	1.01637	0.908163	89	LCK, MAP2K2, PTPN6, CDC42, PDPK1, RAC1, GTF2I, PIP5K1B, MAP4K1, AKT1
H151_vs_Ctrl	GO_BP	GOBP_GDP_MANNOSE_METABOLIC_PROCESS	0.417588	0.731277	1.05231	1	7	PMM1, GMPPB, MPI
H151_vs_Ctrl	GO_BP	GOBP_RESPONSE_TO_INTERLEUKIN_2	0.417588	0.731277	1.05229	0.875	7	IL2RA, IL2RB, JAK3
H151_vs_Ctrl	WIKIPATHWAYS	WP_METABOLISM_OF_SPINGOLIPIDS_IN_ER_AND_GOLGI_APPARATUS	0.41814	0.731379	1.03336	0.75	15	CERK, SPHK1, CERS3, SGPP1, SGPP2
H151_vs_Ctrl	GO_BP	GOBP_SHORT_CHAIN_FATTY_ACID_METABOLIC_PROCESS	0.418477	0.731379	1.03602	0.785714	11	ACADS, ACOT4, OXSM, THNSL2
H151_vs_Ctrl	REACTOME	REACTOME_AURKA_ACTIVATION_BY_TPX2	0.419396	0.732095	1.01409	1	72	HSP90AA1, PAFAH1B1, DCTN2, TUBB, TUBB4B, PPP2R1A, TUBA4A, CEP78, DYNLL1, DYNC1I2, TUBB4A, TUBA1A, OFD1, HAUS4, HAUS7, HAUS1, CEP250, CENPJ
H151_vs_Ctrl	GO_BP	GOBP_GAMMA_DELTA_T_CELL_ACTIVATION	0.419308	0.732095	1.03179	0.7	14	JAML, MICA, MICB
H151_vs_Ctrl	GO_BP	GOBP_REGULATION_OF_CILIUM_ASSEMBLY	0.419553	0.732095	1.01477	0.842697	75	SEPTIN9, EVI5, DYNC2LI1, ATG5, VDAC3, HTT, PPP1R35, MPHOSPH9, ENTR1, TBC1D22B, CDKL1, DYNLT2B, GDI2, MAP4, CEP120, IFT140, CENPJ, CNTROB, IFT20, SEPTIN7, TBC1D2B, TBC1D1
H151_vs_Ctrl	GO_BP	GOBP_N_ACETYLNEURAMINATE_METABOLIC_PROCESS	0.4204	0.733283	1.03495	1	11	CMAS, ST6GAL1, NPL, GNPDA2, AMDHD2, GNPDA1
H151_vs_Ctrl	WIKIPATHWAYS	WP_ARYL_HYDROCARBON_RECEPTOR_PATHWAY_WP2586	0.420999	0.733746	1.02084	0.75	36	AHRR, HSP90AA1, CYP1B1, ARNT
H151_vs_Ctrl	REACTOME	REACTOME_RHOJ_GTPASE_CYCLE	0.421849	0.734248	1.01555	0.854545	47	CDC42, FNBP1L, CDC42BPB, ARHGEF7, PAK3, VAMP3, ARHGAP5, PREX1, DOCK8, FNBP1, ARHGAP32
H151_vs_Ctrl	GO_BP	GOBP_ACETYL_COA_BIOSYNTHETIC_PROCESS	0.421894	0.734248	1.02803	0.888889	16	PDK2, MPC2, PPCS, PDHB, ACSS2, PDK1
H151_vs_Ctrl	GO_BP	GOBP_POLYOL_CATABOLIC_PROCESS	0.422239	0.734248	1.0208	0.851852	23	INPP5B, INPP5E, SYNJ2, BPNT1, INPP1, TKFC, INPP5K, IMPA2, BPNT2, INPP4B
H151_vs_Ctrl	GO_BP	GOBP_TRANSPORT_OF_VIRUS	0.423343	0.735148	1.02908	0.7	14	RNASEK, BST2, TPCN1, EPS15, KPNA3, NUP153, DYNLT1
H151_vs_Ctrl	GO_BP	GOBP_NEGATIVE_REGULATION_OF_CENTROSOME_DUPLICATION	0.424068	0.735888	1.03287	1	12	KAT2B, CCNF, CENATAC, BRCA1, KAT2A
H151_vs_Ctrl	GO_BP	GOBP_ISOCITRATE_METABOLIC_PROCESS	0.424976	0.736881	1.05284	1	6	ACO2, IDH2, IDH3A
H151_vs_Ctrl	GO_BP	GOBP_I_KAPPAB_KINASE_NF_KAPPAB_SIGNALING	0.42575	0.737007	1.00816	0.788194	227	TRAF4, FAIM, GAPDH, NEK6, CPNE1, PINK1, TNFSF10, TMEM101, STAT1, TRIM68, PDPK1, TRIM5, IRAK1BP1, MAP3K14, HSPB1, PER1, FLNA, TRIM52, BCL3, CACTIN, SECTM1, GSTP1, AKT1, SLC44A2, NDFIP1, CARD19, NLRX1, TBK1, DDRGK1, CFLAR, SHARPIN, S100A4, RELA, APOL3, LAMTOR5, BST2, CARD8, OTUD7B, TAB3, TLR2
H151_vs_Ctrl	GO_BP	GOBP_PROTEIN_LOCALIZATION_TO_CELL_PERIPHERY	0.425511	0.737007	1.00829	0.716814	243	ACTB, RILPL2, STX8, RAB10, RDX, TMBIM1, PDZD11, VAMP8, ATP6AP1, ARL3, PDPK1, VAMP5, ITGB1BP1, TSPAN15, PLS1, MAL, VTI1B, CNPY4, S100A10, FLNA, SKAP1, ABI3, STX3, AKT1, VAMP3, MYO5A, TMED2, LRP6, RANGRF, AKT2, TSPAN33, VAMP4, SEC23A, FLOT2, ARF6
H151_vs_Ctrl	REACTOME	REACTOME_DEADENYLATION_DEPENDENT_MRNA_DECAY	0.426463	0.737159	1.01096	0.946429	53	CNOT9, CNOT6, LSM5, CNOT8, TUT7, LSM6, DCP2, CNOT11, LSM3, LSM1, CNOT1, TUT4, PAN2, EDC3, CNOT10
H151_vs_Ctrl	WIKIPATHWAYS	WP_SPHINGOLIPID_METABOLISM_OVERVIEW	0.427251	0.737825	1.02224	0.791667	19	CERK, SPHK1, CERS3, DEGS2, SGPP1, SGPP2
H151_vs_Ctrl	GO_BP	GOBP_HISTONE_H4_K20_TRIMETHYLATION	0.4277	0.737825	1.03743	1	8	SETD4, ARID4B, PWP1, SMYD5, KMT5C, BEND3
H151_vs_Ctrl	GO_BP	GOBP_NEGATIVE_REGULATION_OF_HISTONE_H4_ACETYLATION	0.427623	0.737825	1.06295	0.833333	5	ATG5, PIH1D1
H151_vs_Ctrl	GO_BP	GOBP_PROTEIN_PEPTIDYL_PROLYL_ISOMERIZATION	0.427689	0.737825	1.01666	0.738095	31	PPIE, PPIB, PPIH, FKBP3, RANBP2
H151_vs_Ctrl	REACTOME	REACTOME_ABORTIVE_ELONGATION_OF_HIV_1_TRANSCRIPT_IN_THE_ABSENCE_OF_TAT	0.42849	0.738193	1.01585	1	23	POLR2L, POLR2F, SUPT5H, GTF2F1
H151_vs_Ctrl	REACTOME	REACTOME_RNA_POLYMERASE_III_TRANSCRIPTION	0.428585	0.738193	1.01098	0.97561	40	POLR2L, GTF3C6, POLR2F, BRF2
H151_vs_Ctrl	GO_BP	GOBP_MRNA_CATABOLIC_PROCESS	0.428282	0.738193	1.00879	0.876596	206	CNOT6, BTG2, NUDT12, CTIF, ZFP36L1, VIM, RIDA, UPF2, LSM5, HSPA1B, NBDY, CNOT8, RNPS1, MOV10, SECISBP2, GSPT2, EIF4ENIF1, TUT7, SMG6, SMG9, TNRC6B, LSM6, PABPC4, AKT1, EXOSC10, ZFP36, NBAS, DHX9, HSPA1A, CARHSP1, MAGOH, DCP2, PRKCA, CNOT11, PRKCD, PUM1, RC3H1, LSM1, CNOT1, CPEB3, CIRBP, AGO1, TTC5, TUT4, TOB1, PAN2, YTHDF1, NCBP2, EDC3, CNOT10
H151_vs_Ctrl	GO_BP	GOBP_STEROID_HORMONE_MEDIATED_SIGNALING_PATHWAY	0.428165	0.738193	1.01032	0.703704	95	PGRMC2, CNOT9, CALR, HDAC6, TRIM68, PER1, UBA5, EGLN2, ZBTB7A, YWHAH, PKN1, DDX54, DDRGK1, BRCA1, MED1, LATS1
H151_vs_Ctrl	REACTOME	REACTOME_SIGNALING_BY_HIPPO	0.428822	0.738312	1.02849	0.75	15	WWTR1, STK3, STK4, LATS1
H151_vs_Ctrl	WIKIPATHWAYS	WP_ANGIOGENESIS	0.42962	0.738629	1.02218	0.708333	17	ARNT, SMAD1, AKT1, FGF2, MAPK1
H151_vs_Ctrl	GO_BP	GOBP_PROTEIN_MATURATION_BY_PROTEIN_FOLDING	0.431185	0.740063	1.0338	1	8	CALR, WFS1, AIP
H151_vs_Ctrl	GO_BP	GOBP_VESICLE_LOCALIZATION	0.43254	0.741811	1.00496	0.790576	151	MYO1G, PAFAH1B1, PINK1, DCTN2, MYO1F, PEF1, TBC1D23, FNBP1L, CHMP2A, PDCD6, PREB, CHMP6, SYT11, HTT, ARFGAP2, MYO1E, YKT6, BLOC1S1, RAB11B, MYO5A, TMED2
H151_vs_Ctrl	REACTOME	REACTOME_FORMATION_OF_TC_NER_PRE_INCISION_COMPLEX	0.432932	0.742194	1.00701	1	53	POLR2L, PPIE, UBC, POLR2F, COPS6, ERCC6, ERCC3, RPS27A, ERCC8, COPS8
H151_vs_Ctrl	REACTOME	REACTOME_KETONE_BODY_METABOLISM	0.433686	0.742908	1.0378	0.7	7	AACS, HMGCL, BDH1, BDH2, OXCT2
H151_vs_Ctrl	REACTOME	REACTOME_RETROGRADE_TRANSPORT_AT_THE_TRANS_GOLGI_NETWORK	0.43443	0.743103	1.0087	0.979592	48	SCOC, NAA35, RABEPK, NAPB, VAMP3, NAPG, VAMP4
H151_vs_Ctrl	GO_BP	GOBP_NEGATIVE_REGULATION_OF_VIRAL_TRANSCRIPTION	0.434486	0.743103	1.01905	0.933333	14	LARP7, ZFP36, TRIM8
H151_vs_Ctrl	GO_BP	GOBP_NUCLEOSIDE_PHOSPHATE_BIOSYNTHETIC_PROCESS	0.434385	0.743103	1.00434	0.761719	195	ACOT7, ATP5F1E, MT-ATP8, PARP10, NUDT12, PINK1, ANTKMT, PDK2, NME2, SHMT1, RRM2B, ATP5MC3, ATP5PD, ACSF3, ATP5MG, TK2, MT-ATP6, NAPRT, ATP5PO, ATP5PF, FLCN, TAFAZZIN, HTD2, UCK1, MPC2, ATPSCKMT, DTYMK, ADCY7, GUCA1B, UQCC3, SLC26A2, QPRT, HACD2, PPCS, ATP5F1C, GCDH, MTHFD1, SLC25A16, DHODH, AK9, GUK1, AMPD2, APRT, DGUOK, PDHB, ATP5PB, FLAD1, NPR2, CMPK1, KARS1, TYMS, PRPS1, MT-CO2, NME9, UPP2
H151_vs_Ctrl	GO_BP	GOBP_N_TERMINAL_PROTEIN_AMINO_ACID_ACETYLATION	0.434486	0.743103	1.01895	0.823529	14	NAA35, KAT2B, NAA40
H151_vs_Ctrl	GO_BP	GOBP_PROTEIN_PROCESSING_INVOLVED_IN_PROTEIN_TARGETING_TO_MITOCHONDRION	0.435415	0.744129	1.04359	0.857143	6	IMMP1L, PMPCB
H151_vs_Ctrl	GO_BP	GOBP_REGULATION_OF_PROTON_TRANSPORT	0.436462	0.744943	1.01598	0.833333	20	ANTKMT, NDUFA4, ATPSCKMT, SLC30A5, ACTN4, TCIRG1, CHP1, TMSB4X
H151_vs_Ctrl	GO_BP	GOBP_REGULATION_OF_TYPE_B_PANCREATIC_CELL_PROLIFERATION	0.438241	0.745773	1.02351	0.75	9	WDR13, PTPRN, FMC1, SGPP2
H151_vs_Ctrl	GO_BP	GOBP_INTERFERON_ALPHA_PRODUCTION	0.439073	0.74644	1.01142	0.703704	19	STAT1, HSPD1, DHX9, TBK1, RIPK2, IRF5, IRF3
H151_vs_Ctrl	GO_BP	GOBP_REGULATION_OF_MICROTUBULE_DEPOLYMERIZATION	0.439142	0.74644	1.00967	0.709677	22	HDAC6, MAP1A, MAP1S, ATXN7, MID1IP1, KATNB1, TPX2
H151_vs_Ctrl	GO_BP	GOBP_ETHER_METABOLIC_PROCESS	0.439358	0.746518	1.01104	0.703704	19	PAFAH1B1, DHRS7B, NCEH1, TMEM86B, TXN2, PEX7
H151_vs_Ctrl	GO_BP	GOBP_POSITIVE_REGULATION_OF_CELL_SUBSTRATE_JUNCTION_ORGANIZATION	0.439712	0.746831	1.0095	0.709677	22	POLDIP2, ITGB1BP1, RAC1, SMAD3, S100A10, ARF6
H151_vs_Ctrl	GO_BP	GOBP_CELLULAR_RESPONSE_TO_OXYGEN_GLUCOSE_DEPRIVATION	0.440703	0.747536	1.05139	1	5	AIFM1, CBL, ATF4
H151_vs_Ctrl	GO_BP	GOBP_POSITIVE_REGULATION_OF_TRIGLYCERIDE_BIOSYNTHETIC_PROCESS	0.440807	0.747536	1.02033	0.714286	10	CNEP1R1, CTDNEP1
H151_vs_Ctrl	GO_BP	GOBP_MUCOCILIARY_CLEARANCE	0.441366	0.748129	1.0373	0.75	6	CFAP43, NEK10, SPAG16, ODAD4
H151_vs_Ctrl	GO_BP	GOBP_NEGATIVE_REGULATION_OF_RELEASE_OF_CYTOCHROME_C_FROM_MITOCHONDRIA	0.441529	0.748129	1.01278	0.8	16	LMNA, PRELID1, AKT1
H151_vs_Ctrl	WIKIPATHWAYS	WP_KREBS_CYCLE_DISORDERS	0.44367	0.749215	1.03306	1	7	SUCLG2, DLST, SUCLA2, FH
H151_vs_Ctrl	GO_BP	GOBP_REGULATION_OF_DNA_DAMAGE_CHECKPOINT	0.442678	0.749215	1.01172	1	16	PPP1R10, THOC5, RFWD3, CRY1, FEM1B, RPA2, ETAA1
H151_vs_Ctrl	GO_BP	GOBP_NEGATIVE_REGULATION_OF_NUCLEAR_DIVISION	0.444129	0.749415	1.00394	0.890909	49	MTBP, RAD1, CCNB1, AURKAIP1, TOM1L1, AURKB, CDT1, CHEK1, SPDL1, GEN1, ANAPC15, FBXO5, BUB1, CENPF, PCID2
H151_vs_Ctrl	WIKIPATHWAYS	WP_CANONICAL_AND_NONCANONICAL_TGFB_SIGNALING	0.445666	0.751719	1.01062	0.882353	15	LOXL2, SMAD3, GREM1, LOXL1, BMPR2
H151_vs_Ctrl	REACTOME	REACTOME_MRNA_CAPPING	0.448386	0.751794	1.00208	1	29	POLR2L, POLR2F, ERCC3, SUPT5H, GTF2F1, GTF2H5
H151_vs_Ctrl	GO_BP	GOBP_FATTY_ACID_ALPHA_OXIDATION	0.446732	0.751794	1.03298	0.857143	6	PEX13, SLC25A17, PHYH
H151_vs_Ctrl	GO_BP	GOBP_GERMINAL_CENTER_FORMATION	0.446776	0.751794	1.01475	0.857143	12	NFKB2, BCL3, UNC13D, PKN1, RC3H1
H151_vs_Ctrl	GO_BP	GOBP_REGULATION_OF_EXOSOMAL_SECRETION	0.446366	0.751794	1.00998	0.894737	17	CHMP2A, CHMP6, SDCBP, SNF8, TSG101, PRKN, VPS4B, CHMP3
H151_vs_Ctrl	GO_BP	GOBP_RESPONSE_TO_INTERLEUKIN_12	0.446732	0.751794	1.03297	0.857143	6	P4HB, RIPK2, CD47
H151_vs_Ctrl	GO_BP	GOBP_THYMIC_T_CELL_SELECTION	0.446556	0.751794	1.00954	0.772727	17	CD3D, ATG5, CD3G, GATA3
H151_vs_Ctrl	GO_BP	GOBP_TRNA_WOBBLE_BASE_MODIFICATION	0.448329	0.751794	1.00692	0.888889	16	ELP4, DPH3, NSUN3, ALKBH1
H151_vs_Ctrl	REACTOME	REACTOME_GLUTAMATE_AND_GLUTAMINE_METABOLISM	0.449017	0.751821	1.01158	1	14	RIMKLB, OAT, PYCR2, KYAT1, RIMKLA, GLUD2
H151_vs_Ctrl	GO_BP	GOBP_MITOTIC_NUCLEAR_MEMBRANE_DISASSEMBLY	0.449486	0.751821	1.02446	1	7	NEK6, CTDNEP1, PRKCA, LPIN1, VRK1
H151_vs_Ctrl	GO_BP	GOBP_POSITIVE_REGULATION_OF_RESPONSE_TO_OXIDATIVE_STRESS	0.449486	0.751821	1.02444	0.7	7	HDAC6, FOXO3
H151_vs_Ctrl	GO_BP	GOBP_VESICLE_TARGETING_ROUGH_ER_TO_CIS_GOLGI	0.450086	0.752253	1.00876	0.8125	13	PEF1, PDCD6, PREB, TMED2
H151_vs_Ctrl	REACTOME	REACTOME_RHO_GTPASES_ACTIVATE_RHOTEKIN_AND_RHOPHILINS	0.450853	0.753249	1.01973	0.777778	7	RHPN1, RHOB
H151_vs_Ctrl	REACTOME	REACTOME_SPRY_REGULATION_OF_FGF_SIGNALING	0.452342	0.754303	1.00683	1	16	UBC, PPP2R1A, RPS27A, GRB2, MAPK1
H151_vs_Ctrl	GO_BP	GOBP_INTERSTRAND_CROSS_LINK_REPAIR	0.451933	0.754303	0.999003	0.96875	31	HROB, EXO5, RAD51D, CENPX, XPA, RFWD3, DCLRE1B, RAD51AP1
H151_vs_Ctrl	GO_BP	GOBP_NEGATIVE_REGULATION_OF_HYPOXIA_INDUCED_INTRINSIC_APOPTOTIC_SIGNALING_PATHWAY	0.451902	0.754303	1.02745	1	6	PINK1, PIK3CB, HYOU1
H151_vs_Ctrl	GO_BP	GOBP_POSITIVE_REGULATION_OF_CATABOLIC_PROCESS	0.452318	0.754303	0.998999	0.824561	423	TIPARP, FURIN, SCOC, ELAPOR1, HSP90AA1, CNOT6, BTG2, PINK1, PSMC3, RDX, VPS13D, ZFP36L1, RNFT2, GABARAP, RHBDD3, PTTG1IP, TRIM68, ARNT, RIDA, HSPA1B, NEDD4L, TRIM5, ATP5IF1, SVIP, LPCAT1, CNOT8, SUPT5H, HSPBP1, MTLN, BARD1, MOV10, HTT, FBXO7, EIF4ENIF1, TUT7, ENTPD5, RALB, TNRC6B, AKT1, ZFP36, EGLN2, PABIR1, SLC25A5, NDFIP1, MYLIP, DHX9, HSPA1A, ST20, PIK3CB, FLCN, IRS2, DCP2, ABCD2, COP1, AKT2, TBK1, DDRGK1, CALCOCO2, UVRAG, WIPI1, PRKCD, PUM1
H151_vs_Ctrl	WIKIPATHWAYS	WP_GENES_ASSOCIATED_WITH_THE_DEVELOPMENT_OF_RHEUMATOID_ARTHRITIS	0.452751	0.754699	1.00211	0.888889	16	PHF19, IL2RA, CTLA4
H151_vs_Ctrl	GO_BP	GOBP_MAINTENANCE_OF_ORGANELLE_LOCATION	0.453096	0.754989	1.01041	0.909091	10	PAFAH1B1, UVRAG
H151_vs_Ctrl	REACTOME	REACTOME_CHK1_CHK2_CDS1_MEDIATED_INACTIVATION_OF_CYCLIN_B_CDK1_COMPLEX	0.455031	0.756493	1.00945	0.923077	12	CCNB1, YWHAH, WEE1, CHEK1, YWHAG, YWHAZ, CDC25C, YWHAQ
H151_vs_Ctrl	GO_BP	GOBP_NEGATIVE_REGULATION_OF_I_KAPPAB_KINASE_NF_KAPPAB_SIGNALING	0.455376	0.756781	0.996225	0.745098	38	STAT1, PER1, CACTIN, GSTP1, CARD19, NLRX1, CARD8, OTUD7B
H151_vs_Ctrl	GO_BP	GOBP_POSITIVE_REGULATION_OF_ACTIVIN_RECEPTOR_SIGNALING_PATHWAY	0.455691	0.757019	1.01954	0.875	7	ZC3H3, ACVR2A, CSNK2B
H151_vs_Ctrl	GO_BP	GOBP_DE_NOVO_PROTEIN_FOLDING	0.456299	0.757742	0.995926	0.883721	38	SDF2L1, HSPA8, SDF2, HSPA1B, HSPD1, ENTPD5, DNAJB1, HSPA1A
H151_vs_Ctrl	REACTOME	REACTOME_TRANSLESION_SYNTHESIS_BY_POLH	0.457935	0.760172	0.999343	1	19	UBC, NPLOC4, UFD1, RPS27A, RPA3
H151_vs_Ctrl	WIKIPATHWAYS	WP_PROTEOGLYCAN_BIOSYNTHESIS	0.458758	0.760837	0.997247	0.842105	16	B4GALT7, EXT2, SLC26A2, CSGALNACT1, BPNT2, EXT1, XYLT1, XYLT2
H151_vs_Ctrl	GO_BP	GOBP_NEGATIVE_REGULATION_OF_NUCLEAR_TRANSCRIBED_MRNA_CATABOLIC_PROCESS_NONSENSE_MEDIATED_DECAY	0.458663	0.760837	1.03404	0.714286	5	SECISBP2, NBAS
H151_vs_Ctrl	WIKIPATHWAYS	WP_TYPE_III_INTERFERON_SIGNALING	0.461433	0.76106	1.01529	0.7	7	STAT1, IL10RB
H151_vs_Ctrl	REACTOME	REACTOME_REGULATION_OF_IFNG_SIGNALING	0.460887	0.76106	1.00252	1	14	PTPN6, STAT1, SOCS3
H151_vs_Ctrl	REACTOME	REACTOME_ROS_AND_RNS_PRODUCTION_IN_PHAGOCYTES	0.459593	0.76106	0.995174	0.75	27	ATP6V0E2, ATP6V0A2, RAC2, ATP6V0A4, ATP6V1B2, ATP6V0B, ATP6V0C, ATP6V1D, TCIRG1, ATP6V0D1
H151_vs_Ctrl	REACTOME	REACTOME_SYNTHESIS_OF_DNA	0.46164	0.76106	0.994081	0.983333	118	PSMB10, PSMB1, PSME1, PSMA7, ORC2, PSMC3, UBC, PSMD9, PSMD1, RPS27A, RPA3, SKP1, CDK2, PSMD5, PSMB9, CUL1, ANAPC1, MCM6, PSMD13, ORC4, PSMB4, PSMF1, CDT1, ORC3, POLD4, ANAPC11, PSMD4
H151_vs_Ctrl	GO_BP	GOBP_NOTCH_RECEPTOR_PROCESSING	0.462544	0.76106	1.00417	0.888889	8	NCSTN, PSENEN, APH1B, PSEN2
H151_vs_Ctrl	GO_BP	GOBP_PEROXISOME_FISSION	0.461479	0.76106	1.00554	0.8	8	ACOT8, PEX11A, FIS1, PEX11B
H151_vs_Ctrl	GO_BP	GOBP_POSITIVE_REGULATION_OF_MITOCHONDRIAL_CALCIUM_ION_CONCENTRATION	0.461354	0.76106	1.00324	0.909091	10	SLC25A23, FIS1, MCUR1
H151_vs_Ctrl	GO_BP	GOBP_REGULATION_OF_GLIAL_CELL_APOPTOTIC_PROCESS	0.462544	0.76106	1.00386	0.727273	8	PRKCA, PRKCD, CDK5
H151_vs_Ctrl	GO_BP	GOBP_TETRAPYRROLE_METABOLIC_PROCESS	0.462339	0.76106	0.994351	0.772727	51	CPOX, BLVRA, SLC46A1, ATP5IF1, SLC25A39, HMBS, EIF2AK1, ALAD, TMEM14C, PGRMC1, FLVCR1, BDH2, TMEM14A, MMACHC
H151_vs_Ctrl	GO_BP	GOBP_PYRIMIDINE_DEOXYRIBONUCLEOSIDE_MONOPHOSPHATE_METABOLIC_PROCESS	0.462986	0.761374	1.00131	0.769231	10	TYMP, SHMT1, NT5C, TYMS, UPP2
H151_vs_Ctrl	GO_BP	GOBP_AUTOPHAGOSOME_MEMBRANE_DOCKING	0.463642	0.761675	1.01226	1	7	VAMP8, STX17, SNAP29, CALM1
H151_vs_Ctrl	GO_BP	GOBP_MEIOTIC_SISTER_CHROMATID_COHESION_CENTROMERIC	0.463543	0.761675	1.02851	1	5	PPP2R1A, BUB1, MEIKIN
H151_vs_Ctrl	GO_BP	GOBP_POLYAMINE_METABOLIC_PROCESS	0.465558	0.763146	0.995079	0.894737	17	SRM, HDAC6, OAZ3, HDAC10
H151_vs_Ctrl	REACTOME	REACTOME_RELEASE_OF_APOPTOTIC_FACTORS_FROM_THE_MITOCHONDRIA	0.466889	0.7639	1.0128	0.857143	6	GSDMD, DIABLO
H151_vs_Ctrl	GO_BP	GOBP_MITOCHONDRIAL_ELECTRON_TRANSPORT_UBIQUINOL_TO_CYTOCHROME_C	0.467211	0.7639	0.997752	0.909091	10	UQCRQ, UQCR10, UQCC3, CYC1
H151_vs_Ctrl	REACTOME	REACTOME_SIGNALING_BY_ERBB2	0.468488	0.765272	0.986612	0.8	40	HSP90AA1, UBC, RPS27A, AKT1, AKT2, PRKCA, PRKCD, GRB2
H151_vs_Ctrl	REACTOME	REACTOME_PINK1_PRKN_MEDIATED_MITOPHAGY	0.472041	0.767372	0.986224	1	22	PINK1, UBC, ATG5, RPS27A, TOMM7, TOMM22, MAP1LC3B, TOMM6
H151_vs_Ctrl	GO_BP	GOBP_ASPARAGINE_METABOLIC_PROCESS	0.472035	0.767372	1.02071	1	5	NIT2, ATF4
H151_vs_Ctrl	GO_BP	GOBP_PROTEIN_LOCALIZATION_TO_EARLY_ENDOSOME	0.47048	0.767372	0.9971	0.8	8	RDX, SORL1, ROCK2
H151_vs_Ctrl	GO_BP	GOBP_REGULATION_OF_CELLULAR_PH	0.471456	0.767372	0.98663	0.771084	64	ATP6V0E2, ATP6V0A2, DMXL1, ATP6AP1, RAB20, RNASEK, TMEM199, TMEM106B, SLC26A3, MAPK1, SLC9A6, CLN3, CCDC115, ATP6V0A4, SLC9A1, LACC1, VPS33A, TCIRG1, CHP1, SNAPIN, ATP6V0D1
H151_vs_Ctrl	GO_BP	GOBP_AUTOPHAGOSOME_ORGANIZATION	0.472865	0.76786	0.988483	0.918919	102	ELAPOR1, PINK1, GABARAP, TMEM39A, ATG5, FEZ2, STX17, TRAPPC8, RALB, SYNPO2, WIPI1, MAP1LC3B, TBC1D12, TP53INP2, SH3GLB1, PACS2, SNX4, ULK3, CLN3, SMURF1, IFT20, MTMR3, EMC6, UBQLN2, RAB5A, ATG13
H151_vs_Ctrl	GO_BP	GOBP_REGULATION_OF_GOLGI_ORGANIZATION	0.472779	0.76786	0.989615	0.944444	17	MAP2K2, MYO5A, EHD3, MAPK1
H151_vs_Ctrl	REACTOME	REACTOME_EGFR_DOWNREGULATION	0.475297	0.767861	0.983503	0.709677	22	CDC42, UBC, RPS27A, ARHGEF7, SPRY1, PTPRK, GRB2, EPS15, EPS15L1, STAM2
H151_vs_Ctrl	REACTOME	REACTOME_LIPOPHAGY	0.47528	0.767861	0.997258	0.777778	7	PRKAB2, HSPA8, PLIN3, PRKAB1
H151_vs_Ctrl	GO_BP	GOBP_NEGATIVE_REGULATION_OF_CELLULAR_RESPONSE_TO_HYPOXIA	0.473531	0.767861	1.00354	0.777778	7	PINK1, PIK3CB, HYOU1
H151_vs_Ctrl	GO_BP	GOBP_POSITIVE_REGULATION_OF_PROTEIN_LOCALIZATION_TO_CENTROSOME	0.473822	0.767861	1.00318	1	7	PARD6A, CEP250
H151_vs_Ctrl	GO_BP	GOBP_PYRIMIDINE_RIBONUCLEOSIDE_DIPHOSPHATE_METABOLIC_PROCESS	0.474439	0.767861	1.00898	1	6	DHODH, CMPK1, UMPS, CAD
H151_vs_Ctrl	GO_BP	GOBP_TORC2_SIGNALING	0.473987	0.767861	0.98986	1	13	PINK1, OTUD5, SESN3
H151_vs_Ctrl	GO_BP	GOBP_VESICLE_MEDIATED_TRANSPORT_TO_THE_PLASMA_MEMBRANE	0.475149	0.767861	0.987597	0.828571	116	RAB10, WASH6P, ATP6AP1, ARL3, VAMP5, ARL4C, WASHC2C, EXOC6, INPP5F, RAB11FIP3, STX3, VAMP3, ACAP2, ENTR1, RAB11B, VAMP4, ARF6, PTPN23, VPS26A, EHD3, SNF8, ANKRD27, ANK3, LMTK2, SORL1, SNX4, CLN3, EPS15
H151_vs_Ctrl	GO_BP	GOBP_VIRAL_LIFE_CYCLE	0.47463	0.767861	0.991476	0.742138	236	FURIN, ITGB7, PPIE, MVB12A, CDC42, PARP10, PPIB, P4HB, SIVA1, PPIH, VAMP8, HSPA8, TRIM68, ZBED1, CHMP2A, HSPA1B, TMEM39A, TRIM5, PI4KA, ATG5, CHMP6, TNFRSF4, VPS37A, SLC20A2, IST1, TNFRSF14, RNASEK, OAS3, HSPA1A, TOP2A, NECTIN1, EEA1, UVRAG, LAMTOR5, BST2, GSN, CD46, SNF8, CCNK
H151_vs_Ctrl	REACTOME	REACTOME_FORMATION_OF_THE_EARLY_ELONGATION_COMPLEX	0.476257	0.76839	0.985237	1	33	POLR2L, POLR2F, ERCC3, SUPT5H
H151_vs_Ctrl	GO_BP	GOBP_REGULATION_OF_ADAPTIVE_IMMUNE_RESPONSE	0.47651	0.76839	0.98574	0.75	141	CD226, PTPN6, IL4R, HMCES, FUT7, HLA-A, HSPD1, IL23R, SKAP1, TNFRSF14, GATA3, FBXO38, IL4I1, NDFIP1, PKN1, DUSP22, IL27RA, ADCY7, CEACAM1, RC3H1, AGER, ZP3, CD46, PARP3, FOXP3, SHLD1, RIPK2
H151_vs_Ctrl	REACTOME	REACTOME_DEACTIVATION_OF_THE_BETA_CATENIN_TRANSACTIVATING_COMPLEX	0.478752	0.769938	0.982892	0.761905	32	UBC, CHD8, RPS27A, AKT1, AKT2, KMT2D, TLE2, TCF7L2, BCL9L, YWHAZ, HDAC1
H151_vs_Ctrl	REACTOME	REACTOME_RHOG_GTPASE_CYCLE	0.478506	0.769938	0.984666	0.878378	65	ARHGDIB, PGRMC2, CDC42, CYFIP1, YKT6, VAMP3, ARHGAP5, PREX1, ARHGDIA, PLD1
H151_vs_Ctrl	GO_BP	GOBP_CARBOHYDRATE_DERIVATIVE_CATABOLIC_PROCESS	0.479613	0.769938	0.987539	0.735294	125	ACOT7, GLB1, NUDT18, OGA, HINT1, NUDT1, UNG, TYMP, DERA, ABHD10, NEU1, ITPA, FGF2, NT5C, EDEM2, FBXO44, LYG2, PRKCD
H151_vs_Ctrl	GO_BP	GOBP_PROTEIN_REFOLDING	0.479628	0.769938	0.98222	0.863636	19	HSP90AA1, HSPA8, HSPA1B, HSPD1, HSPA1A
H151_vs_Ctrl	WIKIPATHWAYS	WP_GLYCOLYSIS_IN_SENESCENCE	0.481945	0.770907	0.986012	1	11	GAPDH, PKM, G6PD
H151_vs_Ctrl	WIKIPATHWAYS	WP_NANOPARTICLEMEDIATED_ACTIVATION_OF_RECEPTOR_SIGNALING	0.481897	0.770907	0.979583	0.862069	25	MAP2K2, TLN1, FN1, GRB2
H151_vs_Ctrl	WIKIPATHWAYS	WP_PENTOSE_PHOSPHATE_METABOLISM	0.481845	0.770907	0.998024	1	7	PGLS, TALDO1, G6PD
H151_vs_Ctrl	WIKIPATHWAYS	WP_RALA_DOWNSTREAM_REGULATED_GENES	0.481905	0.770907	0.984919	1	12	CDC42, RAC1, RAC2, EXOC8, NRAS, RALBP1
H151_vs_Ctrl	GO_BP	GOBP_PH_REDUCTION	0.483172	0.770907	0.979816	0.787234	37	ATP6V0E2, ATP6V0A2, DMXL1, RAB20, RNASEK, TMEM199, TMEM106B, CLN3, CCDC115, ATP6V0A4
H151_vs_Ctrl	GO_BP	GOBP_POSITIVE_REGULATION_OF_ARP2_3_COMPLEX_MEDIATED_ACTIN_NUCLEATION	0.482403	0.770907	0.986573	0.9	9	CYFIP1, WASF1
H151_vs_Ctrl	GO_BP	GOBP_POSITIVE_REGULATION_OF_MICROTUBULE_POLYMERIZATION_OR_DEPOLYMERIZATION	0.482376	0.770907	0.981517	0.810811	30	ARL2, ARL3, HSPA1B, RAC1, HSPA1A, TOGARAM1, MECP2, NUMA1
H151_vs_Ctrl	GO_BP	GOBP_REGULATION_OF_DEACETYLASE_ACTIVITY	0.48086	0.770907	0.98834	0.75	9	PINK1, C6orf89
H151_vs_Ctrl	GO_BP	GOBP_SERINE_TRANSPORT	0.482285	0.770907	0.98592	0.909091	10	SFXN1, SLC1A4, SFXN2, SLC38A7
H151_vs_Ctrl	WIKIPATHWAYS	WP_ENDOMETRIAL_CANCER	0.483995	0.771108	0.979396	0.84127	53	DDB2, MAP2K2, ILK, PDPK1, AKT1, FGF2, PIK3CB, AKT2, GRB2
H151_vs_Ctrl	REACTOME	REACTOME_UPTAKE_AND_FUNCTION_OF_DIPHTHERIA_TOXIN	0.484156	0.771108	0.996352	1	6	HSP90AA1, CD9, HSP90AB1
H151_vs_Ctrl	WIKIPATHWAYS	WP_SPHINGOLIPID_PATHWAY	0.484586	0.771235	0.975559	0.8	24	CERK, CERS5, PPP1CA, SPHK1, CERS3, SGPP2, ASAH2
H151_vs_Ctrl	GO_BP	GOBP_REGULATION_OF_LEUKOCYTE_DEGRANULATION	0.485677	0.772692	0.978536	0.714286	35	IL4R, C12orf4, VAMP8, PDPK1, VAMP7, UNC13D, CEACAM1, RAC2, SNX4, F2RL1
H151_vs_Ctrl	GO_BP	GOBP_CELLULAR_RESPONSE_TO_SALT_STRESS	0.486356	0.772934	0.983104	0.818182	9	SLC25A23, ZFP36L1, EFHD1, CAPN3, XRCC5
H151_vs_Ctrl	GO_BP	GOBP_SMALL_RNA_LOADING_ONTO_RISC	0.48699	0.773661	0.981867	1	10	DHX9, PRKRA, AGO1, ADAR, AGO2
H151_vs_Ctrl	GO_BP	GOBP_NUCLEOSIDE_BISPHOSPHATE_BIOSYNTHETIC_PROCESS	0.487498	0.773909	0.980449	0.883333	53	ACOT7, PDK2, ACSF3, HTD2, MPC2, SLC26A2, HACD2, PPCS, GCDH, SLC25A16
H151_vs_Ctrl	WIKIPATHWAYS	WP_METHIONINE_DE_NOVO_AND_SALVAGE_PATHWAY	0.488297	0.774619	0.97748	0.818182	18	SRM, MRI1, IL4I1, MSRA
H151_vs_Ctrl	WIKIPATHWAYS	WP_RIBOFLAVIN_AND_COQ_DISORDERS	0.488159	0.774619	0.978895	0.928571	13	COQ9, APTX, COQ6, COQ7, FLAD1, SLC52A2, ETFA
H151_vs_Ctrl	WIKIPATHWAYS	WP_SEROTONIN_HTR1_GROUP_AND_FOS_PATHWAY	0.489093	0.774651	0.974711	0.794118	27	MAP2K2, PDPK1
H151_vs_Ctrl	GO_BP	GOBP_NEGATIVE_REGULATION_OF_ORGANELLE_ASSEMBLY	0.489197	0.774651	0.978368	0.930233	40	PINK1, TMEM39A, KAT2B, NBDY, FEZ2, MPHOSPH9, BRCA1, KAT2A, GDI2, MAP4
H151_vs_Ctrl	GO_BP	GOBP_MALATE_METABOLIC_PROCESS	0.489547	0.774734	0.980032	0.888889	8	D2HGDH, MDH1, FH, MDH2, ME3, ME2
H151_vs_Ctrl	GO_BP	GOBP_ENDOSOME_TO_LYSOSOME_TRANSPORT_VIA_MULTIVESICULAR_BODY_SORTING_PATHWAY	0.48982	0.774799	0.988786	1	7	MVB12A, VPS4B, CHMP3
H151_vs_Ctrl	REACTOME	REACTOME_RETROGRADE_NEUROTROPHIN_SIGNALLING	0.49019	0.774922	0.982223	0.857143	12	CLTA, AP2S1, AP2A1, AP2M1, DNM3
H151_vs_Ctrl	GO_BP	GOBP_MICROTUBULE_POLYMERIZATION	0.49025	0.774922	0.976804	0.809524	68	ARL2, STMN1, TUBGCP2, ARL3, HSPA1B, RAC1, EML2, ARHGEF7, HSPA1A, TUBB4A, RANGRF, GOLGA2, DYRK1A, TOGARAM1, MECP2, NUMA1, CENPJ, FBXO5, TUBG2
H151_vs_Ctrl	REACTOME	REACTOME_FGFR2_ALTERNATIVE_SPLICING	0.491385	0.775005	0.974499	0.888889	24	POLR2L, POLR2F, TIA1, GTF2F1, PTBP1
H151_vs_Ctrl	REACTOME	REACTOME_REGULATION_OF_INNATE_IMMUNE_RESPONSES_TO_CYTOSOLIC_DNA	0.491647	0.775005	0.980884	0.8	12	UBC, RPS27A, TBK1, IRF3
H151_vs_Ctrl	GO_BP	GOBP_POSITIVE_REGULATION_OF_AUTOPHAGY	0.491131	0.775005	0.981799	0.889706	121	SCOC, ELAPOR1, PINK1, VPS13D, TRIM68, TRIM5, SVIP, SUPT5H, HTT, FBXO7, RALB, SLC25A5, PIK3CB, FLCN, TBK1, CALCOCO2, UVRAG, WIPI1, FOXO3, TP53INP2, SH3GLB1, TPCN1, RIPK2
H151_vs_Ctrl	WIKIPATHWAYS	WP_7Q1123_COPY_NUMBER_VARIATION_SYNDROME	0.492192	0.775484	0.97766	0.801887	85	ATP5F1E, MT-ATP8, CFL1, MVB12A, GAPDH, HDAC6, ERCC6, GTF2I, ATP5MC3, VPS37A, MT-ATP6, ATP5PO
H151_vs_Ctrl	GO_BP	GOBP_POSITIVE_REGULATION_OF_MITOCHONDRIAL_OUTER_MEMBRANE_PERMEABILIZATION_INVOLVED_IN_APOPTOTIC_SIGNALING_PATHWAY	0.492527	0.775735	0.977619	0.818182	9	ATP5IF1, CHCHD10, NMT1, GZMB
H151_vs_Ctrl	REACTOME	REACTOME_BINDING_OF_TCF_LEF_CTNNB1_TO_TARGET_GENE_PROMOTERS	0.492741	0.775793	0.981536	0.875	7	RUNX3, TCF7L2
H151_vs_Ctrl	GO_BP	GOBP_NUCLEAR_TRANSCRIBED_MRNA_CATABOLIC_PROCESS_EXONUCLEOLYTIC	0.492922	0.7758	0.975047	0.894737	17	CNOT6, CNOT8, DCP2
H151_vs_Ctrl	GO_BP	GOBP_REGULATION_OF_LENS_FIBER_CELL_DIFFERENTIATION	0.494096	0.777181	0.97596	0.888889	8	SPRY1, FGF2, SPRY2
H151_vs_Ctrl	REACTOME	REACTOME_SYNTHESIS_OF_IP3_AND_IP4_IN_THE_CYTOSOL	0.494446	0.777365	0.973353	0.730769	19	INPP5B, PLCE1, PLCD3, CALM1, INPP5D, PLCD1, PLCG1, ITPKB, PLCG2, ITPKA, PLCB1
H151_vs_Ctrl	GO_BP	GOBP_L_SERINE_TRANSPORT	0.495257	0.777588	0.974954	0.888889	8	SFXN1, SLC1A4, SLC38A7
H151_vs_Ctrl	GO_BP	GOBP_REGULATION_OF_NADP_METABOLIC_PROCESS	0.495071	0.777588	0.999843	1	5	PGAM1, TIGAR
H151_vs_Ctrl	REACTOME	REACTOME_SIGNALING_BY_EGFR_IN_CANCER	0.496764	0.777945	0.971149	0.76	19	HSP90AA1, UBC, RPS27A, GRB2
H151_vs_Ctrl	GO_BP	GOBP_REGULATION_OF_PROTEIN_LOCALIZATION_TO_ENDOSOME	0.496783	0.777945	0.974008	0.833333	10	RDX, ABHD17A, SORL1
H151_vs_Ctrl	GO_BP	GOBP_RIBONUCLEOPROTEIN_COMPLEX_LOCALIZATION	0.496903	0.777945	0.973193	1	8	IWS1, NSUN2, SUPT6H
H151_vs_Ctrl	GO_BP	GOBP_TRANSCRIPTION_ELONGATION_FROM_RNA_POLYMERASE_II_PROMOTER	0.495977	0.777945	0.974745	0.830769	54	ELP4, ERCC6, CDK9, ERCC3, SUPT5H, LARP7, ELOA, ELL2, GTF2F1, SUPT16H, LDB1, CCNK
H151_vs_Ctrl	KEGG	KEGG_GLYCEROLIPID_METABOLISM	0.497128	0.777967	0.969403	0.734694	36	ALDH9A1, MBOAT1, AKR1A1, DGKQ, ALDH3A2, AGPAT1, TKFC, GPAT2, DGAT1, DGKH
H151_vs_Ctrl	GO_BP	GOBP_POSITIVE_REGULATION_OF_HISTONE_H3_K27_METHYLATION	0.498487	0.778976	0.997163	0.833333	5	PHF19, PHF1
H151_vs_Ctrl	GO_BP	GOBP_SECRETION_OF_LYSOSOMAL_ENZYMES	0.498933	0.77913	0.980346	1	7	NAGPA, BLOC1S3, NR1H2, BLOC1S6
H151_vs_Ctrl	REACTOME	REACTOME_ACTIVATION_OF_IRF3_IRF7_MEDIATED_BY_TBK1_IKK_EPSILON	0.500243	0.779515	0.968806	0.882353	15	UBC, RPS27A, SARM1, TBK1
H151_vs_Ctrl	REACTOME	REACTOME_PROTEIN_FOLDING	0.499549	0.779515	0.971352	0.765306	75	ACTB, ARL2, TUBB4B, CCT8, TUBA4A, TUBA1B, GNG5, TBCB, GNB5, DCAF7, TUBB4A, TUBA1A, SPHK1, PFDN5, CCT6B, CCT7, USP11
H151_vs_Ctrl	GO_BP	GOBP_CELLULAR_RESPONSE_TO_INCREASED_OXYGEN_LEVELS	0.500144	0.779515	0.971776	0.833333	10	ATP6V0A2, ATP6AP1, TMEM199, CCDC115
H151_vs_Ctrl	GO_BP	GOBP_POSITIVE_REGULATION_OF_NON_MOTILE_CILIUM_ASSEMBLY	0.499902	0.779515	0.987411	0.75	6	SEPTIN9, CENPJ, SEPTIN7
H151_vs_Ctrl	GO_BP	GOBP_VIRAL_RELEASE_FROM_HOST_CELL	0.500756	0.780037	0.967666	0.892857	25	CHMP2A, CHMP6, IST1, TSG101, CHMP5, VPS4B, CHMP3
H151_vs_Ctrl	GO_BP	GOBP_ANTIGEN_PROCESSING_AND_PRESENTATION_OF_ENDOGENOUS_PEPTIDE_ANTIGEN_VIA_MHC_CLASS_I_VIA_ER_PATHWAY	0.501171	0.780407	0.986002	0.75	6	HLA-A, HLA-G, HLA-B, HLA-C
H151_vs_Ctrl	WIKIPATHWAYS	WP_CILIOPATHIES	0.506249	0.783046	0.977167	0.793478	146	ARL2BP, DYNC2LI1, USP9X, INPP5E, ARL3, DYNC2H1, POC1B, ATXN10, CPLANE1, GAS8, ANKS6, PKD1, TOPORS, TTLL5, CEP78, AHI1, FLCN, BBS12, KIF7, DYNLT2B, OFD1, POMGNT1, CCDC40
H151_vs_Ctrl	WIKIPATHWAYS	WP_GENES_RELATED_TO_PRIMARY_CILIUM_DEVELOPMENT_BASED_ON_CRISPR	0.505149	0.783046	0.972307	0.980583	101	CEP162, DYNC2LI1, INPP5E, ARL3, DYNC2H1, IFT74, CPLANE1, IFT46, DYNLL1, ARMC9, CDK20, CEP295, BBS12, FBF1, CPLANE2, DYNLT2B, OFD1, CEP104, CEP120, TTC21B, IFT140, IFT20, TRAF3IP1, BBS7, TEDC1, RPGRIP1L, CEP192, KATNB1, MKS1, FUZ, DYNLT1, RABL2A, TXNDC15, CIBAR1
H151_vs_Ctrl	REACTOME	REACTOME_MAP3K8_TPL2_DEPENDENT_MAPK1_3_ACTIVATION	0.504973	0.783046	0.963239	1	16	UBC, RPS27A, SKP1, CUL1, MAP3K8, MAP2K4
H151_vs_Ctrl	REACTOME	REACTOME_MET_RECEPTOR_RECYCLING	0.505672	0.783046	0.971657	0.8	8	ARF6, GRB2, GAB1, CRKL, GGA3
H151_vs_Ctrl	GO_BP	GOBP_INTERFERON_GAMMA_PRODUCTION	0.504983	0.783046	0.970607	0.700855	82	CD226, HLA-A, RARA, HSPD1, IL23R, BCL3, GATA3
H151_vs_Ctrl	GO_BP	GOBP_MULTICELLULAR_ORGANISM_GROWTH	0.505539	0.783046	0.973143	0.706294	101	CSF1, PPIB, ZFP36L1, ERCC6, RARA, SOCS2, CCM2, PLS1, TAF10, WWTR1, GAMT, RARG, TMED2, HTRA2, STIL, SPTBN2, KAT2A, PLEC, PLAG1, RMI1, ATRN
H151_vs_Ctrl	GO_BP	GOBP_PROTEIN_TARGETING	0.504414	0.783046	0.981577	0.850794	268	TOMM40L, HSP90AA1, IMMP1L, SSR3, PINK1, VPS13D, UBE2L3, PEX16, GABARAP, ROMO1, HSPA8, AIFM1, GIPC1, SPCS3, DNAJC15, ITGB1BP1, ZDHHC12, ATP5IF1, HSPD1, NPEPPS, FBXO7, VPS37A, SRP14, TAOK2, ZDHHC4, NAGPA, YIF1B, MIEF1, UBL5, TOMM7, AKT2, HTRA2, SEC61G, ZDHHC1, TOMM22, SDCBP, TIMM10, DMTN, GET3, NDUFA13, AIP, TCAF1, PEX13, VPS41, PEX7, SAE1, CDK5, TIMM22, SH3GLB1, RAC2, ANK3, TIMM9, RAB3IP, SORL1, GDI1, ZFYVE16
H151_vs_Ctrl	GO_BP	GOBP_PYRIMIDINE_CONTAINING_COMPOUND_CATABOLIC_PROCESS	0.506426	0.783046	0.962164	0.761905	32	TET2, ALDH6A1, UNG, TYMP, NT5C, TET1, NEIL1, APOBEC3F, DPYSL2, MBD4, UPP2
H151_vs_Ctrl	GO_BP	GOBP_RAP_PROTEIN_SIGNAL_TRANSDUCTION	0.504991	0.783046	0.966396	0.928571	13	RDX, RAPGEF1, RAP2C, KIF14, RAP2A, RAPGEF2, RAP1B
H151_vs_Ctrl	GO_BP	GOBP_RESPONSE_TO_NERVE_GROWTH_FACTOR	0.506348	0.783046	0.961896	0.702128	33	KIDINS220, AKT1, ACAP2, CORO1A, ARF6, KAT2A, FOXO3, RAPGEF1, WASF1, HSPA5
H151_vs_Ctrl	GO_BP	GOBP_CHONDROCYTE_DIFFERENTIATION_INVOLVED_IN_ENDOCHONDRAL_BONE_MORPHOGENESIS	0.507234	0.783484	0.964236	0.8	12	COL27A1, RARG, ANXA6, TSKU, NPPC
H151_vs_Ctrl	GO_BP	GOBP_POSITIVE_REGULATION_OF_DEACETYLASE_ACTIVITY	0.507122	0.783484	0.980993	0.75	6	PINK1, C6orf89
H151_vs_Ctrl	GO_BP	GOBP_DEOXYRIBONUCLEOSIDE_MONOPHOSPHATE_BIOSYNTHETIC_PROCESS	0.507762	0.783939	0.964712	0.9	9	SHMT1, TK2, DGUOK, TYMS
H151_vs_Ctrl	WIKIPATHWAYS	WP_CONGENITAL_GENERALIZED_LIPODYSTROPHY_CGL	0.508841	0.784067	0.962213	0.789474	15	AKT2, GRB2, LPIN1, DGAT1, FYN
H151_vs_Ctrl	WIKIPATHWAYS	WP_PHOSPHOINOSITIDES_METABOLISM	0.509605	0.784067	0.964672	0.877551	43	PIK3C2B, PIP5K1B, MTMR9, PIK3CB, PIP4P2, PLCE1, MTMR12, PLCD3, MTMR3, INPP5D, MTMR4
H151_vs_Ctrl	GO_BP	GOBP_PROTEIN_INSERTION_INTO_MEMBRANE	0.510087	0.784067	0.96642	0.866667	52	HSP90AA1, CAMLG, ROMO1, MAL, EMC10, TOMM22, TIMM10, GET3, NDUFA13, TIMM22, TIMM9, GET1, EMC6, EMC9, SGTA, EMC3
H151_vs_Ctrl	GO_BP	GOBP_REGULATION_OF_DENDRITIC_CELL_CHEMOTAXIS	0.509872	0.784067	0.96345	0.727273	8	CALR
H151_vs_Ctrl	GO_BP	GOBP_REGULATION_OF_HISTONE_UBIQUITINATION	0.509054	0.784067	0.962893	1	12	CDK9, OTUB2, TRIP12, OTUB1, CTR9, RNF40
H151_vs_Ctrl	REACTOME	REACTOME_DUAL_INCISION_IN_GG_NER	0.51108	0.785	0.962153	1	41	DDB2, UBC, ERCC3, RPS27A, RPA3
H151_vs_Ctrl	GO_BP	GOBP_DE_NOVO_PYRIMIDINE_NUCLEOBASE_BIOSYNTHETIC_PROCESS	0.511664	0.785349	0.984969	0.833333	5	DHODH, CMPK1, UMPS, CAD
H151_vs_Ctrl	GO_BP	GOBP_METAPHASE_ANAPHASE_TRANSITION_OF_CELL_CYCLE	0.512726	0.785923	0.964139	0.938462	61	NEK6, CENPE, ESPL1, CCNB1, ANAPC1, AURKB, CDT1, SPDL1, GEN1, ANAPC11, ANAPC15, FBXO5, CDC26, BUB1, UBE2C, CENPF, PCID2, CHFR
H151_vs_Ctrl	GO_BP	GOBP_POSITIVE_REGULATION_OF_MRNA_SPLICING_VIA_SPLICEOSOME	0.512494	0.785923	0.960322	0.73913	17	PRDX6, HSPA8, CIRBP, SNRNP70, RBMX, THRAP3, RBM3
H151_vs_Ctrl	GO_BP	GOBP_PYRIMIDINE_DEOXYRIBONUCLEOTIDE_METABOLIC_PROCESS	0.512285	0.785923	0.958464	0.88	22	UNG, TYMP, SHMT1, NT5C, DTYMK, NEIL1, TYMS, MBD4, UPP2
H151_vs_Ctrl	REACTOME	REACTOME_ALPHA_OXIDATION_OF_PHYTANATE	0.51349	0.786165	0.967612	1	6	ALDH3A2, SLC25A17, PHYH
H151_vs_Ctrl	GO_BP	GOBP_POSITIVE_REGULATION_BY_HOST_OF_VIRAL_GENOME_REPLICATION	0.51338	0.786165	0.966743	1	7	PPIB, HSPA8
H151_vs_Ctrl	GO_BP	GOBP_PURINE_NUCLEOTIDE_CATABOLIC_PROCESS	0.513336	0.786165	0.961605	0.826087	38	ACOT7, NUDT18, HINT1, ITPA, NT5C
H151_vs_Ctrl	REACTOME	REACTOME_TICAM1_RIP1_MEDIATED_IKK_COMPLEX_RECRUITMENT	0.514129	0.786216	0.961109	0.947368	18	UBC, RPS27A, IKBKB, BIRC2, UBE2N, RIPK3, UBE2D1, BIRC3, UBE2D2
H151_vs_Ctrl	GO_BP	GOBP_ERROR_PRONE_TRANSLESION_SYNTHESIS	0.515795	0.788114	0.959172	1	10	REV3L, POLD3, POLD2, PRIMPOL
H151_vs_Ctrl	GO_BP	GOBP_GOLGI_TO_LYSOSOME_TRANSPORT	0.515987	0.788134	0.958979	0.909091	10	EHD3, CLN3, LAPTM5, GAK, LAMP1, AP1G1, ANKFY1
H151_vs_Ctrl	GO_BP	GOBP_POSITIVE_REGULATION_OF_PROTEIN_TARGETING_TO_MEMBRANE	0.516175	0.788148	0.9554	0.785714	22	ITGB1BP1, MIEF1, AKT2, TCAF1, CDK5, ANK3, FYN, FIS1, CDK5R1, CHP1, MIEF2
H151_vs_Ctrl	REACTOME	REACTOME_NOREPINEPHRINE_NEUROTRANSMITTER_RELEASE_CYCLE	0.516688	0.788568	0.961095	0.722222	13	MAOA, UNC13B, PPFIA1, PPFIA3, VAMP2, PPFIA2, STX1A
H151_vs_Ctrl	GO_BP	GOBP_NEGATIVE_REGULATION_OF_CD4_POSITIVE_ALPHA_BETA_T_CELL_ACTIVATION	0.516851	0.788568	0.958369	0.83871	26	RUNX3, IL4R, RC3H1, FOXP3, RUNX1
H151_vs_Ctrl	REACTOME	REACTOME_ACTIVATION_OF_PPARGC1A_PGC_1ALPHA_BY_PHOSPHORYLATION	0.517756	0.788575	0.963587	0.7	7	PRKAB2, PRKAB1
H151_vs_Ctrl	GO_BP	GOBP_SOMATIC_DIVERSIFICATION_OF_T_CELL_RECEPTOR_GENES	0.518985	0.78997	0.978557	1	5	LIG4, LEF1, TCF7, BCL11B
H151_vs_Ctrl	REACTOME	REACTOME_G2_M_DNA_REPLICATION_CHECKPOINT	0.520725	0.790153	0.981009	1	5	CCNB2, CCNB1, WEE1
H151_vs_Ctrl	GO_BP	GOBP_MONOACYLGLYCEROL_CATABOLIC_PROCESS	0.520547	0.790153	0.977056	0.714286	5	ABHD12, ABHD6, FAAH
H151_vs_Ctrl	GO_BP	GOBP_NUCLEAR_TRANSCRIBED_MRNA_CATABOLIC_PROCESS_DEADENYLATION_INDEPENDENT_DECAY	0.52007	0.790153	0.960709	1	7	ZFP36L1, ZFP36, EDC3
H151_vs_Ctrl	GO_BP	GOBP_NEGATIVE_REGULATION_OF_INTRACELLULAR_TRANSPORT	0.521344	0.790301	0.958199	0.7	42	ITGB1BP1, SVIP, BARD1, SP100, DMTN, CDK5, GDI1, UBE2G2, INPP5K, NUP153, TXN, CHP1
H151_vs_Ctrl	GO_BP	GOBP_REGULATION_OF_DNA_CATABOLIC_PROCESS	0.521358	0.790301	0.954178	0.75	9	AIFM1, ST20, DFFA, APAF1
H151_vs_Ctrl	GO_BP	GOBP_CEREBELLAR_PURKINJE_CELL_LAYER_DEVELOPMENT	0.521685	0.790525	0.954385	0.740741	20	UQCRQ, RERE, SPTBN2, LDB1, TTC21B, HSPA5, WHRN, KIF14, NAGLU, CEND1, COQ8B, B4GALT2
H151_vs_Ctrl	GO_BP	GOBP_RNA_DECAPPING	0.522181	0.790905	0.95558	1	18	NUDT12, EIF4ENIF1, ZFP36, DCP2, LSM1, EDC3, NUDT16
H151_vs_Ctrl	GO_BP	GOBP_REGULATION_OF_CENTRIOLE_REPLICATION	0.523073	0.790992	0.953656	0.913043	21	KAT2B, PPP1R35, BRCA1, CEP295, STIL, KAT2A, CEP120, CENPJ
H151_vs_Ctrl	GO_BP	GOBP_NEGATIVE_REGULATION_OF_TYPE_I_INTERFERON_MEDIATED_SIGNALING_PATHWAY	0.523325	0.791103	0.953057	0.85	17	CACTIN, OAS3, SAMHD1, OAS1, CNOT7, YTHDF2, ISG15, YTHDF3, MUL1, ADAR, NLRC5
H151_vs_Ctrl	GO_BP	GOBP_ENDOPLASMIC_RETICULUM_ORGANIZATION	0.5239	0.791699	0.960948	0.833333	75	RAB10, ATL3, CAMLG, REEP6, LNPK, TOR1AIP2, TMED2, EMC10, TLE6, REEP2, LPCAT3, GET3, SEC31B, GET1, EMC6, EMC9, LMAN2, SGTA, EMC3, VCPIP1
H151_vs_Ctrl	WIKIPATHWAYS	WP_MICROGLIA_PATHOGEN_PHAGOCYTOSIS_PATHWAY	0.524451	0.791898	0.95351	0.7	28	PTPN6, RAC1, PIK3CB, LAT, RAC2, ARPC1B
H151_vs_Ctrl	GO_BP	GOBP_REGULATION_BY_VIRUS_OF_VIRAL_PROTEIN_LEVELS_IN_HOST_CELL	0.524293	0.791898	0.965229	0.857143	6	STAT1, DYNLT1, TBC1D20, HACD3
H151_vs_Ctrl	REACTOME	REACTOME_PHOSPHOLIPID_METABOLISM	0.526576	0.792747	0.968007	0.772512	163	PIK3C2B, CPNE1, PNPLA7, GDPD1, INPP5E, PCTP, TNFAIP8L1, MBOAT1, PI4KA, TNFAIP8, LPCAT1, HADHA, INPP5F, PIP5K1B, MTMR9, PLEKHA4, SYNJ2, SLC44A2, MIGA1, PIK3CB, TMEM86B, TAFAZZIN, LPCAT3, PLD1, LPIN1, PLEKHA5, HADHB, AGPAT1, STARD7, MTMR12, GPAT2, DGAT1, CPNE3, VAC14, STARD10, MTMR3, DDHD2, INPP5D, MTMR4, INPP5K, PITPNM1
H151_vs_Ctrl	REACTOME	REACTOME_RNA_POLYMERASE_I_TRANSCRIPTION_INITIATION	0.526112	0.792747	0.955493	1	47	POLR2L, POLR2F, ERCC6, ERCC3, KAT2B, MTA1, POLR1G, KAT2A, GTF2H5
H151_vs_Ctrl	GO_BP	GOBP_POSITIVE_REGULATION_OF_TRANSCRIPTION_OF_NOTCH_RECEPTOR_TARGET	0.526372	0.792747	0.955486	1	7	MAML1, NOTCH4, MAML3
H151_vs_Ctrl	GO_BP	GOBP_PROTEIN_TRANSMEMBRANE_IMPORT_INTO_INTRACELLULAR_ORGANELLE	0.526438	0.792747	0.951632	0.944444	34	TOMM40L, PEX16, ROMO1, AIFM1, DNAJC15, HSPD1
H151_vs_Ctrl	GO_BP	GOBP_VERY_LONG_CHAIN_FATTY_ACID_METABOLIC_PROCESS	0.526008	0.792747	0.952246	0.742857	26	ACOT4, ACOT2, ACAA1, ABCD2, HACD2, SLC27A4
H151_vs_Ctrl	GO_BP	GOBP_REGULATION_OF_GENE_SILENCING_BY_RNA	0.52708	0.792964	0.954718	0.78	39	MAP2K2, EIF4ENIF1, TNRC6B, ZFP36, DHX9, PUM1
H151_vs_Ctrl	KEGG	KEGG_STEROID_BIOSYNTHESIS	0.528223	0.794139	0.945062	0.882353	15	EBP, SC5D, LIPA, MSMO1, CYP27B1, DHCR7
H151_vs_Ctrl	GO_BP	GOBP_PURINE_NUCLEOSIDE_CATABOLIC_PROCESS	0.529463	0.795189	0.960655	0.75	6	NUDT1, ADAL
H151_vs_Ctrl	WIKIPATHWAYS	WP_UREA_CYCLE_AND_METABOLISM_OF_AMINO_GROUPS	0.530068	0.795282	0.946132	0.809524	17	SRM, OAT, GAMT
H151_vs_Ctrl	REACTOME	REACTOME_GAMMA_CARBOXYLATION_HYPUSINE_FORMATION_AND_ARYLSULFATASE_ACTIVATION	0.531018	0.795894	0.948342	0.714286	30	FURIN, DPH5, DPH3, PROS1, FN3KRP, STS, BGLAP, EIF5A2, F8, DPH7, ARSG, ARSB, DPH6
H151_vs_Ctrl	REACTOME	REACTOME_N_GLYCAN_TRIMMING_IN_THE_ER_AND_CALNEXIN_CALRETICULIN_CYCLE	0.530842	0.795894	0.949624	0.971429	34	SEL1L, CALR, UBC, RPS27A, PDIA3, EDEM2, AMFR, UGGT1, MLEC, GANAB, CANX, SYVN1, RNF139
H151_vs_Ctrl	WIKIPATHWAYS	WP_CILIARY_LANDSCAPE	0.539246	0.796391	0.965573	0.908676	199	MYL6, PGRMC2, CNOT9, EXOC3, PAFAH1B1, GLB1, COPS6, VIM, IFT74, RAC1, IFT46, EXOC6, ANKS6, DNPEP, IQGAP1, RALB, DYNLL1, DCAF7, COPS8, DYNC1I2, DYNLL2, ARHGDIA, HTRA2, WNK1, DYNLT2B, MCM6, PSMD13, EHD3, CNOT1, CCDC40, WEE1, RPGR, YPEL5, GDI1, DYNLRB1, IFT140, NDUFA9, CNOT10, RHBDD2, IFT20, IQGAP2, SNAP29
H151_vs_Ctrl	WIKIPATHWAYS	WP_SPHINGOLIPID_METABOLISM_IN_SENESCENCE	0.537947	0.796391	0.940114	0.857143	24	S1PR1, GLB1, CDK2, PRKCA, SPHK1, MAPK1, SGPP1
H151_vs_Ctrl	REACTOME	REACTOME_DDX58_IFIH1_MEDIATED_INDUCTION_OF_INTERFERON_ALPHA_BETA	0.535646	0.796391	0.953299	0.780488	64	HSP90AA1, UBC, DHX58, RNF216, ATG5, RPS27A, NFKB2, NLRX1, TBK1, RELA, AGER
H151_vs_Ctrl	REACTOME	REACTOME_ENERGY_DEPENDENT_REGULATION_OF_MTOR_BY_LKB1_AMPK	0.53567	0.796391	0.945756	0.931034	27	PRKAB2, RRAGA, MLST8, RPTOR
H151_vs_Ctrl	REACTOME	REACTOME_HIV_ELONGATION_ARREST_AND_RECOVERY	0.533763	0.796391	0.949302	0.888889	32	POLR2L, POLR2F, CDK9, SUPT5H, ELOA, GTF2F1, SUPT16H, CCNK
H151_vs_Ctrl	REACTOME	REACTOME_INTERLEUKIN_3_INTERLEUKIN_5_AND_GM_CSF_SIGNALING	0.53968	0.796391	0.946704	0.895833	43	PTPN6, UBC, IL2RA, IL2RB, RPS27A, PIK3CB, GRB2, RAPGEF1
H151_vs_Ctrl	REACTOME	REACTOME_PROSTACYCLIN_SIGNALLING_THROUGH_PROSTACYCLIN_RECEPTOR	0.538918	0.796391	0.9407	0.736842	14	GNG5, GNB5, GNG12, GNB1, GNG10, GNGT2
H151_vs_Ctrl	REACTOME	REACTOME_SIGNALING_BY_FGFR2	0.53261	0.796391	0.95126	0.753425	55	POLR2L, UBC, POLR2F, PPP2R1A, TIA1, RPS27A, FGF2, GTF2F1, GRB2, PTBP1
H151_vs_Ctrl	REACTOME	REACTOME_SIGNALING_BY_NTRKS	0.539147	0.796391	0.956974	0.828358	111	MAP2K2, FURIN, DUSP4, MEF2A, PPP2R1A, CLTA, RAC1, TCF12, KIDINS220, RALB, PIK3CB, AP2S1, IRS2, RPS6KA3, GRB2, MAPK7, AP2A1, RAPGEF1, RIT1, CDK5
H151_vs_Ctrl	REACTOME	REACTOME_SIGNALING_BY_PDGFRA_TRANSMEMBRANE_JUXTAMEMBRANE_AND_KINASE_DOMAIN_MUTANTS	0.540859	0.796391	0.938288	0.916667	11	STAT1, PIK3CB, GRB2
H151_vs_Ctrl	REACTOME	REACTOME_SIGNALING_BY_WNT_IN_CANCER	0.5351	0.796391	0.945985	0.735294	25	PPP2R1A, PPP2R5C, PPP2R5E, PORCN, LRP6, LRP5
H151_vs_Ctrl	REACTOME	REACTOME_SUMOYLATION_OF_TRANSCRIPTION_FACTORS	0.531965	0.796391	0.944223	0.75	15	HIC1, SP3, MTA1, PIAS4, SUMO3
H151_vs_Ctrl	REACTOME	REACTOME_SYNTHESIS_OF_PIPS_AT_THE_GOLGI_MEMBRANE	0.534524	0.796391	0.941771	0.888889	16	INPP5E, PI4KA, VAC14
H151_vs_Ctrl	REACTOME	REACTOME_TNFS_BIND_THEIR_PHYSIOLOGICAL_RECEPTORS	0.532565	0.796391	0.945313	0.793103	23	TNFSF9, CD70, TNFRSF4, TNFRSF14, EDARADD
H151_vs_Ctrl	GO_BP	GOBP_MITOCHONDRIAL_GENOME_MAINTENANCE	0.538564	0.796391	0.9415	0.956522	22	MEF2A, TYMP, TOP3A, FLCN
H151_vs_Ctrl	GO_BP	GOBP_NEGATIVE_REGULATION_OF_CENTRIOLE_REPLICATION	0.539558	0.796391	0.942762	1	7	KAT2B, BRCA1, KAT2A
H151_vs_Ctrl	GO_BP	GOBP_NONRIBOSOMAL_PEPTIDE_BIOSYNTHETIC_PROCESS	0.531964	0.796391	0.943358	0.722222	13	GGT1, HAGH, BDH2, MGST2, GGT7, CHAC2
H151_vs_Ctrl	GO_BP	GOBP_PENTOSE_PHOSPHATE_SHUNT	0.537507	0.796391	0.941832	1	15	PGAM1, DERA, PGLS, TALDO1, G6PD, SHPK, TIGAR
H151_vs_Ctrl	GO_BP	GOBP_POSITIVE_REGULATION_OF_NEURON_MIGRATION	0.535499	0.796391	0.941933	0.75	12	PLAA, ZNF609, WDR62, RAPGEF2, NIPBL, MDK, SRGAP2C, ARHGEF2
H151_vs_Ctrl	GO_BP	GOBP_PROTEIN_POLYUBIQUITINATION	0.540934	0.796391	0.966004	0.885246	216	DDB2, RNF213, SHPRH, PARP10, UBE2L3, HDAC6, GABARAP, TRIM68, NEDD4L, TRIM5, RNF216, UBE4B, BARD1, NPEPPS, OTUB2, RNF167, TOPORS, FBXO38, SKP1, RNF4, UBE3C, KLHL3, ERCC8, RNF114, RNF166, CUL1, TRIP12, BRCA1, ANAPC1, SHARPIN, MGRN1, RC3H1
H151_vs_Ctrl	GO_BP	GOBP_PROTEIN_TARGETING_TO_LYSOSOME	0.537979	0.796391	0.943569	0.913043	21	HSPA8, NAGPA, SORL1, ZFYVE16, SCARB2, LAMP2, LAPTM5, AP3M1, NEDD4, GGA3
H151_vs_Ctrl	GO_BP	GOBP_REGULATION_OF_CHROMATIN_ASSEMBLY_OR_DISASSEMBLY	0.539806	0.796391	0.944522	0.833333	30	PARP10, ATF7IP2, CDK2, TET1, SETDB1, MORC2, MAP1S, SETDB2, CTR9
H151_vs_Ctrl	GO_BP	GOBP_REGULATION_OF_HISTONE_PHOSPHORYLATION	0.539769	0.796391	0.937779	0.933333	14	RPS6KA4, CDK9, AKAP8
H151_vs_Ctrl	GO_BP	GOBP_REGULATION_OF_PROTEIN_K48_LINKED_UBIQUITINATION	0.538897	0.796391	0.95864	1	5	GABARAP, PPIA, TRIM44, BIRC2
H151_vs_Ctrl	REACTOME	REACTOME_DISASSEMBLY_OF_THE_DESTRUCTION_COMPLEX_AND_RECRUITMENT_OF_AXIN_TO_THE_MEMBRANE	0.54123	0.796545	0.939381	0.741935	23	PPP2R1A, PPP2R5C, PPP2R5E, LRP6, LRP5
H151_vs_Ctrl	GO_BP	GOBP_POSITIVE_REGULATION_OF_PROTEIN_DEPHOSPHORYLATION	0.541458	0.796613	0.943204	0.782609	36	CALM3, PINK1, CNEP1R1, GNA12, PPP1R15A, PPP1R7, PRKCD, PPP1R12A, PTBP1
H151_vs_Ctrl	GO_BP	GOBP_RESPONSE_TO_UV_C	0.542235	0.797489	0.936344	0.928571	13	IMPACT, BCL3, ST20
H151_vs_Ctrl	GO_BP	GOBP_CD8_POSITIVE_ALPHA_BETA_T_CELL_ACTIVATION	0.542944	0.798265	0.94002	0.740741	20	RUNX3, HLA-A
H151_vs_Ctrl	GO_BP	GOBP_NEGATIVE_REGULATION_OF_RECEPTOR_INTERNALIZATION	0.544505	0.79964	0.934793	0.705882	12	ANKRD13D, SDCBP, DLG4, RIN3, UBQLN2
H151_vs_Ctrl	GO_BP	GOBP_PROTEIN_INSERTION_INTO_ER_MEMBRANE	0.54454	0.79964	0.937934	0.956522	22	CAMLG, EMC10, GET3, GET1, EMC6, EMC9, SGTA, EMC3
H151_vs_Ctrl	GO_BP	GOBP_POSITIVE_REGULATION_OF_RIG_I_SIGNALING_PATHWAY	0.545587	0.799857	0.934738	0.8	8	DHX58, PUM1, USP15
H151_vs_Ctrl	GO_BP	GOBP_ESTABLISHMENT_OF_PROTEIN_LOCALIZATION_TO_ENDOPLASMIC_RETICULUM	0.546207	0.800121	0.94233	0.829787	39	RAB10, SSR3, SPCS3, SRP14, SEC61G, GET3
H151_vs_Ctrl	GO_BP	GOBP_ESTABLISHMENT_OF_GOLGI_LOCALIZATION	0.546927	0.80077	0.937117	0.875	7	CDC42, YWHAZ, ARHGAP21
H151_vs_Ctrl	WIKIPATHWAYS	WP_CHOLESTEROL_METABOLISM_WITH_BLOCH_AND_KANDUTSCHRUSSELL_PATHWAYS	0.548521	0.80111	0.941798	0.833333	40	MVK, ACOT2, MVD, EBP, MYLIP
H151_vs_Ctrl	REACTOME	REACTOME_THROMBIN_SIGNALLING_THROUGH_PROTEINASE_ACTIVATED_RECEPTORS_PARS	0.547644	0.80111	0.937131	0.75	24	ARRB1, GNA12, GNG5, GNB5, MAPK1, F2RL2, GNG12, GNB1, GNG10, GNGT2, GNA11
H151_vs_Ctrl	GO_BP	GOBP_CLATHRIN_DEPENDENT_ENDOCYTOSIS	0.548506	0.80111	0.941238	0.847826	39	FNBP1L, CLTA, CLTB, INPP5F, PIK3CB, AP2S1, SCYL2, SMAP1, HIP1, AP2A1
H151_vs_Ctrl	GO_BP	GOBP_POSITIVE_REGULATION_OF_TRANSLATION_IN_RESPONSE_TO_STRESS	0.54809	0.80111	0.935574	1	7	IMPACT, DNAJC3, NCK2
H151_vs_Ctrl	GO_BP	GOBP_PYRIMIDINE_DEOXYRIBONUCLEOSIDE_METABOLIC_PROCESS	0.54817	0.80111	0.950464	1	5	TK2, DTYMK, TK1, DPYD
H151_vs_Ctrl	GO_BP	GOBP_PYRIMIDINE_NUCLEOSIDE_MONOPHOSPHATE_BIOSYNTHETIC_PROCESS	0.548031	0.80111	0.932848	0.875	14	SHMT1, UCK1, DHODH, CMPK1, TYMS, UPP2
H151_vs_Ctrl	REACTOME	REACTOME_HIV_TRANSCRIPTION_INITIATION	0.549875	0.801327	0.943215	0.957447	45	POLR2L, POLR2F, ERCC3, TAF10, GTF2F1, TAF13, GTF2H5, TAF12, TAF2, TAF1
H151_vs_Ctrl	GO_BP	GOBP_NEGATIVE_REGULATION_OF_DOUBLE_STRAND_BREAK_REPAIR_VIA_NONHOMOLOGOUS_END_JOINING	0.549268	0.801327	0.942716	0.857143	6	ERCC6, NUDT16L1
H151_vs_Ctrl	GO_BP	GOBP_POSITIVE_REGULATION_OF_DNA_DEPENDENT_DNA_REPLICATION	0.549914	0.801327	0.931853	0.928571	13	CDK2, E2F7, CDT1, CDC7, CIZ1, DBF4B, STOML2
H151_vs_Ctrl	GO_BP	GOBP_POSITIVE_REGULATION_OF_EXTRINSIC_APOPTOTIC_SIGNALING_PATHWAY	0.551037	0.801327	0.939705	0.74	37	ITM2C, TNFSF10, PPP2R1A, MAL, PPP1CA, PDIA3, STK3, STK4, HTRA2
H151_vs_Ctrl	GO_BP	GOBP_REGULATION_OF_RAC_PROTEIN_SIGNAL_TRANSDUCTION	0.549254	0.801327	0.935488	0.857143	18	GABARAP, ALS2, PIK3CB, ARF6
H151_vs_Ctrl	GO_BP	GOBP_PYRIMIDINE_NUCLEOSIDE_TRIPHOSPHATE_BIOSYNTHETIC_PROCESS	0.551829	0.801948	0.931401	0.894737	17	NME2, UCK1, DTYMK, TYMS, NME9, NME7
H151_vs_Ctrl	REACTOME	REACTOME_METHIONINE_SALVAGE_PATHWAY	0.552046	0.801997	0.935295	1	6	MRI1, ADI1
H151_vs_Ctrl	GO_BP	GOBP_REGULATION_OF_RETROGRADE_PROTEIN_TRANSPORT_ER_TO_CYTOSOL	0.552937	0.802006	0.928342	0.923077	12	SVIP, EDEM2, UBE2G2
H151_vs_Ctrl	GO_BP	GOBP_REGULATION_OF_APOPTOTIC_DNA_FRAGMENTATION	0.553813	0.80271	0.928295	0.8	8	AIFM1, ST20, DFFA, APAF1
H151_vs_Ctrl	REACTOME	REACTOME_MITOTIC_PROMETAPHASE	0.555879	0.804644	0.960307	0.940887	191	HSP90AA1, PAFAH1B1, NEK6, DCTN2, SMC2, TUBB, NUP37, CCNB2, TUBGCP2, TUBB4B, CENPE, PPP2R1A, TUBA4A, PPP2R5C, TUBA1B, PPP2R5E, CCNB1, RANBP2, CEP78, DYNLL1, DYNC1I2, DYNLL2, TUBB4A, TUBA1A, MZT2B, MZT2A, NUP43
H151_vs_Ctrl	REACTOME	REACTOME_SIGNALING_BY_FGFR_IN_DISEASE	0.556099	0.804697	0.939933	0.746032	47	POLR2L, POLR2F, STAT1, LRRFIP1, FGF2, GTF2F1, GRB2
H151_vs_Ctrl	GO_BP	GOBP_REGULATION_OF_MITOCHONDRIAL_OUTER_MEMBRANE_PERMEABILIZATION_INVOLVED_IN_APOPTOTIC_SIGNALING_PATHWAY	0.556474	0.804975	0.930103	0.857143	18	ATP5IF1, CHCHD10, SLC25A5, HSPA1A, ACAA2, TMEM14A
H151_vs_Ctrl	GO_BP	GOBP_REGULATION_OF_PROTEIN_ACETYLATION	0.557266	0.805591	0.94119	0.783133	65	RPS6KA4, ARRB1, ZNF451, ATG5, GATA3, FLCN, BRCA1, CEP295, KAT2A, IWS1, FOXP3, CHEK1
H151_vs_Ctrl	REACTOME	REACTOME_INTERFERON_GAMMA_SIGNALING	0.557753	0.805772	0.945025	0.784946	73	PTPN6, MT2A, STAT1, TRIM68, HLA-A, TRIM5, SOCS3, OAS3
H151_vs_Ctrl	REACTOME	REACTOME_TRANSCRIPTIONAL_ACTIVITY_OF_SMAD2_SMAD3_SMAD4_HETEROTRIMER	0.557843	0.805772	0.936571	0.934783	43	UBC, USP9X, NEDD4L, CDK9, RPS27A, SMAD3, WWTR1, RBL1
H151_vs_Ctrl	GO_BP	GOBP_PROTEIN_ADP_RIBOSYLATION	0.557941	0.805772	0.931594	0.918919	34	TIPARP, PARP10, PARP8, KAT2B, PNKP, ART3, PARP15, PARP3
H151_vs_Ctrl	GO_BP	GOBP_TETRAHYDROBIOPTERIN_METABOLIC_PROCESS	0.559628	0.806884	0.923745	0.777778	7	PCBD1, QDPR, PCBD2, DHFR
H151_vs_Ctrl	GO_BP	GOBP_GLYCOSYL_COMPOUND_METABOLIC_PROCESS	0.561114	0.807839	0.938877	0.730337	65	OARD1, NUDT1, AKR7A2, TYMP, DERA, AKR1A1, ABHD10, TK2, CBR4, DTYMK
H151_vs_Ctrl	GO_BP	GOBP_HOMEOSTASIS_OF_NUMBER_OF_CELLS	0.560809	0.807839	0.959149	0.763251	216	CCR4, CSF1, SFXN1, IL2RA, ZFP36L1, CAMLG, CCNB2, STAT1, ARNT, HSPA1B, ATP5IF1, SP3, FANCC, ACVR2A, UBA5, NCSTN, GATA3, AKT1, NCAPG2, ZFP36, ADGRG1, SLC25A5, ZBTB7A, HSPA1A, PIK3CB, ZNF16, HIPK2, PKN1, CORO1A, MED1, LPCAT3, SMAP1, XKR8, RC3H1, DMTN, G6PD, LDB1, FOXO3, LAT, TMEM14C, FOXP3, TNFSF14
H151_vs_Ctrl	GO_BP	GOBP_TETRAPYRROLE_BIOSYNTHETIC_PROCESS	0.560985	0.807839	0.931608	0.885714	31	CPOX, ATP5IF1, SLC25A39, HMBS, ALAD, TMEM14C, PGRMC1, FLVCR1, TMEM14A
H151_vs_Ctrl	GO_BP	GOBP_MITOTIC_RECOMBINATION	0.561425	0.807886	0.92816	0.961538	25	DMC1, TEP1, RAD51D
H151_vs_Ctrl	REACTOME	REACTOME_CARGO_CONCENTRATION_IN_THE_ER	0.562577	0.808399	0.92926	0.818182	27	CTSZ, MCFD2, PREB, GOSR2, TMED2, SEC23A
H151_vs_Ctrl	REACTOME	REACTOME_FGFR1_MUTANT_RECEPTOR_ACTIVATION	0.561988	0.808399	0.926024	0.741935	23	STAT1, LRRFIP1, FGF2, GRB2
H151_vs_Ctrl	REACTOME	REACTOME_NUCLEAR_PORE_COMPLEX_NPC_DISASSEMBLY	0.563847	0.808399	0.931218	1	36	NEK6, NUP37, CCNB2, NUP35, CCNB1, RANBP2, NUP43, AAAS
H151_vs_Ctrl	REACTOME	REACTOME_RHOD_GTPASE_CYCLE	0.564585	0.808399	0.935957	0.867925	46	PGRMC2, VAMP3, ARHGAP5, WHAMM, DIAPH1, ARHGAP32, CAPZB, VANGL1, VRK2, RACGAP1, EFHD2, ARHGAP21, ARHGAP1, SLC4A7, RHOD, HINT2, STBD1
H151_vs_Ctrl	REACTOME	REACTOME_SULFUR_AMINO_ACID_METABOLISM	0.564439	0.808399	0.924495	0.785714	22	SQOR, ETHE1, MRI1, TXN2, CDO1
H151_vs_Ctrl	GO_BP	GOBP_LATE_ENDOSOME_TO_LYSOSOME_TRANSPORT	0.564371	0.808399	0.922189	0.894737	17	CHMP2A, CHMP6, VPS41, CHMP5, CHMP3, SNAPIN
H151_vs_Ctrl	GO_BP	GOBP_PHOSPHATIDYLETHANOLAMINE_ACYL_CHAIN_REMODELING	0.564266	0.808399	0.9186	0.8	8	MBOAT1, LPCAT3, MBOAT2, LPCAT4
H151_vs_Ctrl	GO_BP	GOBP_POSITIVE_THYMIC_T_CELL_SELECTION	0.564722	0.808399	0.920391	0.857143	12	CD3D, CD3G
H151_vs_Ctrl	GO_BP	GOBP_REGULATION_OF_PHOSPHATIDYLCHOLINE_METABOLIC_PROCESS	0.564169	0.808399	0.919705	0.9	9	LPCAT1, ABCA3, CAPN2, APOC1
H151_vs_Ctrl	GO_BP	GOBP_RIBONUCLEOTIDE_CATABOLIC_PROCESS	0.563209	0.808399	0.931845	0.787234	37	ACOT7, NUDT18, HINT1, ITPA, NT5C
H151_vs_Ctrl	REACTOME	REACTOME_P75NTR_REGULATES_AXONOGENESIS	0.565431	0.808459	0.923501	0.7	7	LINGO1, ARHGDIA, RTN4R
H151_vs_Ctrl	GO_BP	GOBP_ASTRAL_MICROTUBULE_ORGANIZATION	0.565326	0.808459	0.918836	0.9	9	CEP120, NUMA1, CENPJ, LIMK2
H151_vs_Ctrl	REACTOME	REACTOME_MATURATION_OF_SARS_COV_1_SPIKE_PROTEIN	0.566407	0.808707	0.937728	1	5	GANAB, MGAT1, CANX
H151_vs_Ctrl	GO_BP	GOBP_TRANSCRIPTION_BY_RNA_POLYMERASE_I	0.566329	0.808707	0.934985	0.944444	51	POLR2L, ERCC6, ERCC3, FLNA, PWP1, RASL11A, POLR1G, DEDD
H151_vs_Ctrl	GO_BP	GOBP_CAVEOLIN_MEDIATED_ENDOCYTOSIS	0.566976	0.808994	0.915633	0.727273	8	PACSIN2, NEDD4L, MAPK1, CLN3
H151_vs_Ctrl	GO_BP	GOBP_NEGATIVE_REGULATION_OF_HISTONE_ACETYLATION	0.568396	0.810447	0.917582	0.875	14	ZNF451, ATG5, BRCA1, FOXP3
H151_vs_Ctrl	GO_BP	GOBP_REGULATION_OF_EPITHELIAL_TO_MESENCHYMAL_TRANSITION_INVOLVED_IN_ENDOCARDIAL_CUSHION_FORMATION	0.568878	0.810447	0.926505	0.75	6	TGFB3, TGFBR1
H151_vs_Ctrl	REACTOME	REACTOME_RESOLUTION_OF_SISTER_CHROMATID_COHESION	0.570444	0.811443	0.944395	0.904762	114	PAFAH1B1, NUP37, CCNB2, TUBB4B, CENPE, PPP2R1A, TUBA4A, PPP2R5C, TUBA1B, PPP2R5E, CCNB1, RANBP2, DYNLL1, DYNC1I2, DYNLL2, TUBB4A, TUBA1A, NUP43
H151_vs_Ctrl	GO_BP	GOBP_MELANOSOME_ASSEMBLY	0.571889	0.812389	0.928208	0.833333	5	HPS1, ABCB6, RAB38
H151_vs_Ctrl	GO_BP	GOBP_T_CELL_ACTIVATION_VIA_T_CELL_RECEPTOR_CONTACT_WITH_ANTIGEN_BOUND_TO_MHC_MOLECULE_ON_ANTIGEN_PRESENTING_CELL	0.571941	0.812389	0.913031	0.7	7	ITGAL
H151_vs_Ctrl	GO_BP	GOBP_NEGATIVE_REGULATION_OF_MAP_KINASE_ACTIVITY	0.572661	0.81315	0.928127	0.7	42	PTPN6, RGS14, GSTP1, SPRY1, PIK3CB, PRKCD, PPARG, SORL1, INPP5K, HYAL2, CD300A, STK38, AIDA, SPRY3
H151_vs_Ctrl	GO_BP	GOBP_MODIFICATION_OF_POSTSYNAPTIC_ACTIN_CYTOSKELETON	0.573171	0.81361	0.923457	0.75	6	CYFIP1, PFN1, WASF1
H151_vs_Ctrl	GO_BP	GOBP_REGULATION_OF_NUCLEOTIDE_BINDING_OLIGOMERIZATION_DOMAIN_CONTAINING_2_SIGNALING_PATHWAY	0.573854	0.814126	0.922968	0.75	6	HSPA1B, HSPA1A
H151_vs_Ctrl	GO_BP	GOBP_10_FORMYLTETRAHYDROFOLATE_METABOLIC_PROCESS	0.574524	0.814218	0.925833	0.833333	5	ALDH1L2, MTHFD1, AASDHPPT
H151_vs_Ctrl	WIKIPATHWAYS	WP_TYPE_I_INTERFERON_INDUCTION_AND_SIGNALING_DURING_SARSCOV2_INFECTION	0.574988	0.814613	0.915534	0.741935	23	STAT1, OAS3, TBK1, TLR2, IRF3, OAS1, EIF2AK2, TLR9
H151_vs_Ctrl	GO_BP	GOBP_ER_ASSOCIATED_MISFOLDED_PROTEIN_CATABOLIC_PROCESS	0.575274	0.814755	0.910336	0.916667	11	SDF2L1, UFD1, AUP1, UGGT1
H151_vs_Ctrl	REACTOME	REACTOME_PEXOPHAGY	0.577579	0.815978	0.90883	1	11	UBC, RPS27A, MAP1LC3B
H151_vs_Ctrl	GO_BP	GOBP_DETERMINATION_OF_DIGESTIVE_TRACT_LEFT_RIGHT_ASYMMETRY	0.576867	0.815978	0.923054	0.714286	5	CCDC40, NPHP3, CCDC39
H151_vs_Ctrl	GO_BP	GOBP_ORGANELLE_INHERITANCE	0.5774	0.815978	0.912441	1	15	MAP2K2, GOLGA2, MAPK1, VRK1
H151_vs_Ctrl	GO_BP	GOBP_PEPTIDYL_METHIONINE_MODIFICATION	0.577369	0.815978	0.910222	0.923077	12	NAA35, NAA20, METAP2, NAA15
H151_vs_Ctrl	GO_BP	GOBP_DOLICHOL_METABOLIC_PROCESS	0.578624	0.81687	0.921773	1	5	SRD5A3, DPAGT1
H151_vs_Ctrl	GO_BP	GOBP_PURINE_NUCLEOSIDE_TRIPHOSPHATE_CATABOLIC_PROCESS	0.578624	0.81687	0.921698	1	5	ITPA, SAMHD1, NUDT16
H151_vs_Ctrl	GO_BP	GOBP_RIBOSE_PHOSPHATE_BIOSYNTHETIC_PROCESS	0.57902	0.817167	0.946434	0.801047	153	ACOT7, ATP5F1E, MT-ATP8, PINK1, ANTKMT, PDK2, NME2, ATP5MC3, ATP5PD, ACSF3, ATP5MG, MT-ATP6, ATP5PO, ATP5PF, FLCN, TAFAZZIN, HTD2, UCK1, MPC2, ATPSCKMT, ADCY7, UQCC3, SLC26A2, G6PD, HACD2, PPCS, ATP5F1C, GCDH, SLC25A16, DHODH, AK9, AMPD2, APRT, DGUOK, PDHB, ATP5PB, NPR2, CMPK1, PRPS1, MT-CO2, NME9, UPP2
H151_vs_Ctrl	REACTOME	REACTOME_PROLONGED_ERK_ACTIVATION_EVENTS	0.579278	0.817269	0.911415	0.928571	13	MAP2K2, KIDINS220, RAPGEF1, MAPK1
H151_vs_Ctrl	WIKIPATHWAYS	WP_EGFEGFR_SIGNALING_PATHWAY	0.58029	0.817309	0.946866	0.889571	145	MAP2K2, PIK3C2B, CFL1, CDC42, STMN1, NEDD8, MEF2A, STAT1, PDPK1, RAC1, IQGAP1, MAP4K1, RALB, AKT1, AP2S1, PRKCA, RPS6KA3, ARF6, PLD1, PRKCD, GRB2, NCK2, MAPK7, AP2A1, NDUFA13, PLCE1, RASA1
H151_vs_Ctrl	REACTOME	REACTOME_MATURATION_OF_PROTEIN_3A	0.579851	0.817309	0.911947	0.777778	7	ST3GAL4, ST6GALNAC4, ST6GAL1, ST3GAL3
H151_vs_Ctrl	GO_BP	GOBP_PYRUVATE_METABOLIC_PROCESS	0.580267	0.817309	0.933845	0.707547	75	GAPDH, ARL2, PDK2, SRR, ARNT, PGAM1, PGAM4, ENTPD5, ZBTB7A, MPC2, PKM
H151_vs_Ctrl	GO_BP	GOBP_REGULATION_OF_MRNA_EXPORT_FROM_NUCLEUS	0.580098	0.817309	0.917096	1	6	IWS1, NSUN2, SUPT6H
H151_vs_Ctrl	GO_BP	GOBP_PROTEIN_TARGETING_TO_MEMBRANE	0.58071	0.817454	0.938017	0.776923	101	SSR3, PEX16, ITGB1BP1, ZDHHC12, VPS37A, SRP14, TAOK2, ZDHHC4, YIF1B, MIEF1, AKT2, SEC61G, ZDHHC1, SDCBP, DMTN, GET3, TCAF1, CDK5, ANK3, RAB3IP, GDI1, SSR2, SGTB, HSPA5, INPP5K, GOLGA7B, FYN, SGTA, ZDHHC6, FIS1, CDK5R1, CHP1, ZDHHC20, MIEF2, SRP9, SEC62, ZDHHC15
H151_vs_Ctrl	GO_BP	GOBP_NEGATIVE_REGULATION_OF_RNA_SPLICING	0.580914	0.817479	0.914581	0.96	24	RPS26, RBM42, RNPS1, SRSF9, PTBP1, DYRK1A
H151_vs_Ctrl	GO_BP	GOBP_HISTONE_H4_R3_METHYLATION	0.581346	0.817825	0.905246	1	7	PRMT7, JMJD4, COPRS
H151_vs_Ctrl	REACTOME	REACTOME_APEX1_INDEPENDENT_RESOLUTION_OF_AP_SITES_VIA_THE_SINGLE_NUCLEOTIDE_REPLACEMENT_PATHWAY	0.581617	0.817945	0.910517	1	7	PNKP, NEIL1, XRCC1
H151_vs_Ctrl	GO_BP	GOBP_CYTOPLASMIC_PATTERN_RECOGNITION_RECEPTOR_SIGNALING_PATHWAY	0.5822	0.818503	0.927529	0.852459	52	NPLOC4, UFD1, HSPA1B, DHX58, CLPB, GPATCH3, OAS3, HSPA1A, NLRX1, RELA, PUM1, MAP2K6, USP15, RIPK2, TKFC
H151_vs_Ctrl	REACTOME	REACTOME_MET_ACTIVATES_RAP1_AND_RAC1	0.58326	0.818783	0.904856	0.818182	9	RAC1, GRB2, RAPGEF1, DOCK7, GAB1, CRKL, RAP1B
H151_vs_Ctrl	GO_BP	GOBP_NUCLEOTIDE_SUGAR_METABOLIC_PROCESS	0.583701	0.818783	0.916673	0.909091	30	PMM1, GMPPB, EXTL2, UGP2, MPI, UGGT1, MGAT1, FUT8, UGDH, CSGALNACT1, FCSK
H151_vs_Ctrl	GO_BP	GOBP_POSITIVE_REGULATION_OF_PROTEIN_ACETYLATION	0.583679	0.818783	0.920276	0.770833	37	RPS6KA4, ARRB1, GATA3, BRCA1, CEP295, KAT2A, FOXP3
H151_vs_Ctrl	GO_BP	GOBP_POST_CHAPERONIN_TUBULIN_FOLDING_PATHWAY	0.583024	0.818783	0.913804	1	6	RP2, TBCA, TBCEL, TBCC
H151_vs_Ctrl	GO_BP	GOBP_PROTEIN_EXIT_FROM_ENDOPLASMIC_RETICULUM	0.583554	0.818783	0.919876	0.88	44	SEL1L, NPLOC4, UFD1, SVIP, PREB, EDEM2, RANGRF, AUP1, SELENOS, SORL1, UBE2G2, SYVN1
H151_vs_Ctrl	GO_BP	GOBP_REGULATION_OF_T_HELPER_2_CELL_DIFFERENTIATION	0.584204	0.818966	0.901844	0.727273	8	IL4R, RARA
H151_vs_Ctrl	GO_BP	GOBP_3_UTR_MEDIATED_MRNA_DESTABILIZATION	0.585131	0.819742	0.906027	0.882353	15	ZFP36L1, MOV10, ZFP36, RC3H1, CPEB3
H151_vs_Ctrl	GO_BP	GOBP_DEOXYRIBONUCLEOSIDE_MONOPHOSPHATE_METABOLIC_PROCESS	0.585827	0.819921	0.909775	0.75	18	TYMP, SHMT1, TK2, NT5C, DGUOK, TYMS, UPP2
H151_vs_Ctrl	GO_BP	GOBP_NEGATIVE_REGULATION_OF_RESPONSE_TO_BIOTIC_STIMULUS	0.585934	0.819921	0.935222	0.778761	88	NPLOC4, UFD1, DHX58, HLA-A, ATG5, GPATCH3, CACTIN, A2M, OAS3, IL4I1, NLRX1, SIGIRR, CEACAM1, CARD8, FOXP3, FAM3A, USP15, PPARG, SAMHD1, TKFC
H151_vs_Ctrl	GO_BP	GOBP_PHAGOSOME_MATURATION	0.586191	0.819921	0.908904	0.730769	19	MCOLN1, SYT11, RAB20, CORO1A, CLN3
H151_vs_Ctrl	GO_BP	GOBP_RETROGRADE_AXONAL_TRANSPORT	0.585672	0.819921	0.906898	0.761905	16	PAFAH1B1, MAP1A, DLG2, NEFL, SNAPIN, DST
H151_vs_Ctrl	REACTOME	REACTOME_IKK_COMPLEX_RECRUITMENT_MEDIATED_BY_RIP1	0.588853	0.82166	0.908081	0.913043	21	UBC, RPS27A, SARM1
H151_vs_Ctrl	REACTOME	REACTOME_PROCESSIVE_SYNTHESIS_ON_THE_LAGGING_STRAND	0.590737	0.82173	0.903264	1	15	RPA3, POLD4, POLA2, POLD3, RPA2, POLD2, POLA1, RPA1, PRIM2
H151_vs_Ctrl	REACTOME	REACTOME_SIGNALLING_TO_ERKS	0.590145	0.82173	0.912991	0.882353	30	MAP2K2, KIDINS220, RALB, GRB2, RAPGEF1, RIT1, MAPK1
H151_vs_Ctrl	GO_BP	GOBP_MULTINUCLEAR_OSTEOCLAST_DIFFERENTIATION	0.590266	0.82173	0.898793	0.875	7	CD109, TNFRSF11A
H151_vs_Ctrl	GO_BP	GOBP_SNRNA_TRANSPORT	0.59122	0.82173	0.905983	1	6	NCBP2, SNUPN, PHAX, NCBP3, RAN
H151_vs_Ctrl	REACTOME	REACTOME_INTERLEUKIN_17_SIGNALING	0.592562	0.822171	0.926867	0.943662	67	DUSP4, UBC, MEF2A, PPP2R1A, RPS27A, SKP1, CUL1, RPS6KA3, MAPK7, TAB3, MAP2K6, MAP3K8, MAP2K4, RIPK2, MAPK1
H151_vs_Ctrl	REACTOME	REACTOME_MATURATION_OF_SARS_COV_2_SPIKE_PROTEIN	0.592287	0.822171	0.908363	0.862069	25	DAD1, ST3GAL4, EDEM2, ST6GALNAC4, GANAB, MGAT1, CANX, FUT8, MGAT4B, MGAT2
H151_vs_Ctrl	REACTOME	REACTOME_WNT_MEDIATED_ACTIVATION_OF_DVL	0.593389	0.822171	0.900026	1	8	PIP5K1B, DVL3, CSNK2B, DVL1, CSNK1E
H151_vs_Ctrl	GO_BP	GOBP_LYSOSOMAL_MEMBRANE_ORGANIZATION	0.593655	0.822171	0.906913	0.833333	5	LAPTM5, CHMP3, LAPTM4B, CHMP2B
H151_vs_Ctrl	GO_BP	GOBP_PROTEIN_DEUBIQUITINATION_INVOLVED_IN_UBIQUITIN_DEPENDENT_PROTEIN_CATABOLIC_PROCESS	0.59307	0.822171	0.908044	0.714286	5	USP9X, OTUD7B, ZRANB1
H151_vs_Ctrl	GO_BP	GOBP_PROTEIN_IMPORT_INTO_PEROXISOME_MEMBRANE	0.59239	0.822171	0.905072	1	6	PEX16, RAB8B
H151_vs_Ctrl	GO_BP	GOBP_CELLULAR_RESPONSE_TO_REACTIVE_OXYGEN_SPECIES	0.594485	0.822533	0.934007	0.727891	107	CCS, CYP1B1, IMPACT, PINK1, PDK2, HDAC6, ROMO1, AIFM1, PRDX3, FANCC, AKT1, CAT, RELA, PRKCD, PTPRK, SPHK1, MAPK7, FOXO3
H151_vs_Ctrl	GO_BP	GOBP_MEMBRANE_BIOGENESIS	0.594602	0.822533	0.916975	0.725806	45	TLCD1, PEX16, CHMP2A, PACSIN2, CHMP6, S100A10, FLOT2, PEX11A, DMKN, ANK3
H151_vs_Ctrl	GO_BP	GOBP_REGULATION_OF_GENE_EXPRESSION_BY_GENOMIC_IMPRINTING	0.594836	0.822598	0.899721	0.8125	13	ARID4B, PCGF3, PRMT7, BRCA1, MECP2
H151_vs_Ctrl	GO_BP	GOBP_RESPONSE_TO_L_GLUTAMATE	0.596471	0.823823	0.892241	0.818182	9	AIFM1, AMIGO1, FYN, IGF1R, UFL1
H151_vs_Ctrl	GO_BP	GOBP_REGULATION_OF_MITOPHAGY	0.598058	0.825084	0.89267	0.916667	11	VPS13D, SLC25A5, TIGAR
H151_vs_Ctrl	GO_BP	GOBP_ESTABLISHMENT_OF_PROTEIN_LOCALIZATION_TO_MEMBRANE	0.599223	0.82513	0.945452	0.830116	215	RILPL2, HSP90AA1, RAB10, CALM3, SSR3, CAMLG, PEX16, ATP6AP1, ROMO1, VAMP5, ITGB1BP1, ZDHHC12, MAL, VPS37A, SRP14, TAOK2, STX3, VAMP3, ZDHHC4, RAB11B, YIF1B, MIEF1, EMC10, AKT2, REEP2, VAMP4, SEC61G, ZDHHC1, TOMM22, SDCBP, TIMM10, DMTN, GET3, NDUFA13
H151_vs_Ctrl	GO_BP	GOBP_NEGATIVE_REGULATION_OF_ACTIN_NUCLEATION	0.598895	0.82513	0.891564	0.777778	7	GMFB, CORO1A
H151_vs_Ctrl	REACTOME	REACTOME_REGULATION_OF_TP53_ACTIVITY_THROUGH_METHYLATION	0.600116	0.825488	0.901865	1	19	UBC, RPS27A, KMT5A, TTC5
H151_vs_Ctrl	GO_BP	GOBP_OUTER_MITOCHONDRIAL_MEMBRANE_ORGANIZATION	0.600098	0.825488	0.900323	1	5	HSP90AA1, TOMM22
H151_vs_Ctrl	REACTOME	REACTOME_SIGNALING_BY_ALK_IN_CANCER	0.600328	0.825521	0.915214	0.963636	53	RNF213, TPM3, MYH9, FN1, SKP1, RANBP2, CUL1, GRB2, PPFIBP1, HIP1
H151_vs_Ctrl	GO_BP	GOBP_REGULATION_OF_MIRNA_METABOLIC_PROCESS	0.601519	0.826456	0.889953	0.916667	11	RELA, RC3H1, ZSWIM8
H151_vs_Ctrl	WIKIPATHWAYS	WP_CYSTEINE_AND_METHIONINE_CATABOLISM	0.602477	0.827151	0.894935	0.8	12	SQOR, ETHE1, CDO1, MPST
H151_vs_Ctrl	REACTOME	REACTOME_GLYCOSPHINGOLIPID_METABOLISM	0.602636	0.827151	0.907085	0.733333	33	CERK, GLB1, NEU1
H151_vs_Ctrl	GO_BP	GOBP_PROTEIN_MANNOSYLATION	0.602829	0.827151	0.900032	0.954545	21	POMT2, DPY19L2, POMT1, DPY19L4, FKTN, LARGE2, RXYLT1, DPY19L1
H151_vs_Ctrl	REACTOME	REACTOME_INTERLEUKIN_6_SIGNALING	0.603292	0.827367	0.890366	1	11	STAT1, SOCS3
H151_vs_Ctrl	GO_BP	GOBP_PEPTIDYL_TYROSINE_DEPHOSPHORYLATION	0.604904	0.827367	0.924748	0.757282	78	PTPN6, DUSP4, MDP1, PTPRA, DUSP23, PTPRG, DUSP22, PTPRK, PTPN20, PTPN23, PTPN14, PTPRM, DUSP6, CDC25B, MTMR3
H151_vs_Ctrl	GO_BP	GOBP_POSITIVE_REGULATION_OF_CHROMOSOME_SEGREGATION	0.604339	0.827367	0.892001	0.928571	13	CCNB1, AURKB, CDT1, NUMA1
H151_vs_Ctrl	GO_BP	GOBP_POSITIVE_REGULATION_OF_EARLY_ENDOSOME_TO_LATE_ENDOSOME_TRANSPORT	0.604809	0.827367	0.88571	0.875	7	RDX, PTPN23
H151_vs_Ctrl	GO_BP	GOBP_POSITIVE_REGULATION_OF_PROTEIN_LOCALIZATION_TO_CELL_SURFACE	0.604419	0.827367	0.892498	0.7	14	STX3, AKT1, MAP1A, RANGRF, RIC3
H151_vs_Ctrl	GO_BP	GOBP_PROTECTION_FROM_NATURAL_KILLER_CELL_MEDIATED_CYTOTOXICITY	0.604588	0.827367	0.89688	0.833333	5	HLA-A, HLA-G, HLA-B
H151_vs_Ctrl	GO_BP	GOBP_REGULATION_OF_MUCUS_SECRETION	0.60361	0.827367	0.894958	0.75	6	ATG5, ALOX12B, NLRP6, CYBA
H151_vs_Ctrl	GO_BP	GOBP_REGULATION_OF_SECONDARY_METABOLIC_PROCESS	0.604033	0.827367	0.888445	0.714286	10	GIPC1, OPN3
H151_vs_Ctrl	GO_BP	GOBP_SYNAPTIC_VESICLE_PRIMING	0.604803	0.827367	0.892328	0.736842	14	UNC13B, NAPB, OTOF, SNAP29, STXBP5
H151_vs_Ctrl	GO_BP	GOBP_POSITIVE_REGULATION_OF_CHROMOSOME_CONDENSATION	0.606149	0.827833	0.895593	1	5	SMC2
H151_vs_Ctrl	GO_BP	GOBP_POSITIVE_REGULATION_OF_PROTEIN_LOCALIZATION_TO_CELL_CORTEX	0.606049	0.827833	0.892706	1	6	PPP1R9B, NUMA1, EPB41, GPSM2
H151_vs_Ctrl	REACTOME	REACTOME_RNA_POLYMERASE_III_CHAIN_ELONGATION	0.606809	0.828126	0.891977	1	18	POLR2L, POLR2F, POLR3GL
H151_vs_Ctrl	WIKIPATHWAYS	WP_AMINO_ACID_METABOLISM	0.607273	0.828129	0.917163	0.714286	65	FAH, SRM, ACO2, HADH, MAOA, HIBADH, OAT, HIBCH, ACAA1, HMGCL, SDHA, PKM
H151_vs_Ctrl	GO_BP	GOBP_GLYCEROL_3_PHOSPHATE_METABOLIC_PROCESS	0.608105	0.828447	0.883677	0.777778	7	GPAT2, GPAM, GK
H151_vs_Ctrl	GO_BP	GOBP_PROTEIN_UFMYLATION	0.608098	0.828447	0.890802	1	6	UBA5, DDRGK1, UFL1, UFC1
H151_vs_Ctrl	GO_BP	GOBP_HISTONE_ARGININE_METHYLATION	0.608331	0.828498	0.88209	0.75	9	PRMT7, JMJD4, COPRS
H151_vs_Ctrl	WIKIPATHWAYS	WP_HIPPOYAP_SIGNALING_PATHWAY	0.609541	0.828582	0.894521	0.956522	22	CXCL10, MAP4K1, TAFAZZIN, STK3, LATS1, STK38L
H151_vs_Ctrl	REACTOME	REACTOME_SIGNALING_BY_CSF3_G_CSF	0.611227	0.828582	0.899909	0.866667	26	UBC, STAT1, RPS27A, SOCS3, GRB2
H151_vs_Ctrl	REACTOME	REACTOME_TRAIL_SIGNALING	0.614708	0.828582	0.880187	1	8	TNFSF10, CFLAR, CASP8
H151_vs_Ctrl	REACTOME	REACTOME_UNFOLDED_PROTEIN_RESPONSE_UPR	0.614062	0.828582	0.9197	0.923913	85	LMNA, CALR, TLN1, WFS1, PREB, EXTL2, GOSR2, DNAJB9, DNAJC3, DCP2, WIPI1, DNAJB11, ACADVL
H151_vs_Ctrl	GO_BP	GOBP_AMINO_ACID_SALVAGE	0.612103	0.828582	0.889106	0.714286	5	MRI1, ADI1
H151_vs_Ctrl	GO_BP	GOBP_EPIGENETIC_MAINTENANCE_OF_CHROMATIN_IN_TRANSCRIPTION_COMPETENT_CONFORMATION	0.614882	0.828582	0.880626	0.833333	10	KAT2B, CHEK1, EP300
H151_vs_Ctrl	GO_BP	GOBP_EPITHELIAL_CILIUM_MOVEMENT_INVOLVED_IN_DETERMINATION_OF_LEFT_RIGHT_ASYMMETRY	0.613536	0.828582	0.880703	0.916667	11	OFD1, CCDC40, NPHP3, CCDC39, RFX3, DNAH11
H151_vs_Ctrl	GO_BP	GOBP_HISTONE_H2A_ACETYLATION	0.610758	0.828582	0.89575	0.956522	22	ACTB, NAA40
H151_vs_Ctrl	GO_BP	GOBP_L_METHIONINE_SALVAGE_FROM_METHYLTHIOADENOSINE	0.612103	0.828582	0.889106	1	5	MRI1, ADI1
H151_vs_Ctrl	GO_BP	GOBP_MEMBRANE_RAFT_LOCALIZATION	0.613918	0.828582	0.878142	1	8	NAXE, MAL, GSN, YJEFN3
H151_vs_Ctrl	GO_BP	GOBP_NCRNA_TRANSCRIPTION	0.611958	0.828582	0.911871	0.912281	52	POLR2L, GTF3C6, LARP7, PWP1, POLR1G, DEDD, ELL2
H151_vs_Ctrl	GO_BP	GOBP_PROTEIN_LINEAR_POLYUBIQUITINATION	0.609761	0.828582	0.892129	1	5	SHARPIN, PRKN, RNF31, XIAP
H151_vs_Ctrl	GO_BP	GOBP_REGULATION_OF_DNA_TOPOISOMERASE_ATP_HYDROLYZING_ACTIVITY	0.615032	0.828582	0.886569	1	5	DHX9, PLSCR1
H151_vs_Ctrl	GO_BP	GOBP_REGULATION_OF_NUCLEOTIDE_BINDING_OLIGOMERIZATION_DOMAIN_CONTAINING_SIGNALING_PATHWAY	0.613058	0.828582	0.881559	0.769231	10	HSPA1B, HSPA1A
H151_vs_Ctrl	GO_BP	GOBP_REGULATION_OF_SULFUR_METABOLIC_PROCESS	0.610918	0.828582	0.88029	0.727273	8	PDK2, PDK1
H151_vs_Ctrl	REACTOME	REACTOME_SPHINGOLIPID_DE_NOVO_BIOSYNTHESIS	0.615729	0.828656	0.899359	0.755556	34	CERS5, ORMDL2, ACER3, SPHK1, CERS3, ALDH3A2, DEGS2, SGPP1, SGPP2, PPM1L, ACER2, OSBP, DEGS1
H151_vs_Ctrl	GO_BP	GOBP_DNA_TEMPLATED_TRANSCRIPTION_ELONGATION	0.615677	0.828656	0.915412	0.86747	72	ELP4, ERCC6, CDK9, ERCC3, SUPT5H, LARP7, ELOA, ELL2, THOC5, GTF2F1, SUPT16H, LDB1, CCNK, GTF2H5
H151_vs_Ctrl	GO_BP	GOBP_MEIOTIC_CELL_CYCLE_CHECKPOINT_SIGNALING	0.616293	0.829074	0.882923	0.75	6	RAD1, NSUN2, CHFR
H151_vs_Ctrl	KEGG	KEGG_LYSINE_DEGRADATION	0.616525	0.829132	0.903196	0.886364	39	PLOD1, ALDH9A1, HADH, HADHA, KMT5A, GCDH, DLST, ALDH3A2, SETDB1
H151_vs_Ctrl	GO_BP	GOBP_NEGATIVE_REGULATION_OF_CERAMIDE_BIOSYNTHETIC_PROCESS	0.617179	0.829505	0.884312	1	5	ORMDL2, SPHK1
H151_vs_Ctrl	REACTOME	REACTOME_SIGNALING_BY_TGF_BETA_RECEPTOR_COMPLEX_IN_CANCER	0.619402	0.830361	0.876797	1	8	SMAD3, TGFBR1, SMAD4, FKBP1A, TGFB1, ZFYVE9, TGFBR2, SMAD2
H151_vs_Ctrl	GO_BP	GOBP_ACTIVATION_OF_CYSTEINE_TYPE_ENDOPEPTIDASE_ACTIVITY	0.619857	0.830361	0.884272	0.894737	17	ASPH, CYFIP2, RIPK2, CASP8, APAF1, NLRP6, CASP9, BAD, CIDEB, PYCARD, PERP
H151_vs_Ctrl	GO_BP	GOBP_CENTROMERE_COMPLEX_ASSEMBLY	0.619957	0.830361	0.897819	1	31	CENPE, RNF4, CENPX, CENPC, CENPT, ITGB3BP, CENPF, H3-3B, POGZ, CENPI, CENPS, TRAPPC12, HELLS, CENPH, RB1, HJURP
H151_vs_Ctrl	GO_BP	GOBP_REGULATION_OF_AUTOPHAGY	0.619983	0.830361	0.947394	0.876106	297	SCOC, ELAPOR1, CAPN1, ATP6V0E2, GAPDH, ATP6V0A2, PINK1, VPS13D, HDAC6, POLDIP2, VPS26B, RRAGA, TRIM68, EIF4G2, RPTOR, TMEM39A, TRIM5, SVIP, ATG5, SUPT5H, HSPB1, HTT, FEZ2, FBXO7, MTMR9, QSOX1, RALB, AKT1, SOGA3, SLC25A5, PIK3CB, FLCN, DAP, TBK1, WDR41, GOLGA2, TBC1D25, CALCOCO2, UVRAG, HTRA2, WIPI1
H151_vs_Ctrl	GO_BP	GOBP_VESICLE_TARGETING_TO_FROM_OR_WITHIN_GOLGI	0.620385	0.830361	0.886515	0.869565	20	PEF1, PDCD6, PREB, ARFGAP2, TMED2, WIPI1
H151_vs_Ctrl	GO_BP	GOBP_PROTEIN_O_LINKED_GLYCOSYLATION	0.621377	0.83058	0.910504	0.725275	66	GALNT12, PLOD1, OGA, TET2, ST3GAL4, B3GLCT, POMT2, POGLUT1, POMT1, FKTN, B3GNT2, POMGNT1, TET1, LARGE2, RXYLT1, ST6GALNAC4, GALNT2, POFUT1
H151_vs_Ctrl	REACTOME	REACTOME_E3_UBIQUITIN_LIGASES_UBIQUITINATE_TARGET_PROTEINS	0.622369	0.83069	0.903977	0.864407	51	SHPRH, UBC, UBE2L3, RRAGA, HLA-A, RPS27A
H151_vs_Ctrl	REACTOME	REACTOME_INTERLEUKIN_9_SIGNALING	0.622372	0.83069	0.875392	1	9	STAT1, IL9R, JAK3
H151_vs_Ctrl	GO_BP	GOBP_NEGATIVE_REGULATION_OF_SPHINGOLIPID_BIOSYNTHETIC_PROCESS	0.622244	0.83069	0.877194	1	6	ORMDL2, SPHK1
H151_vs_Ctrl	WIKIPATHWAYS	WP_MET_IN_TYPE_1_PAPILLARY_RENAL_CELL_CARCINOMA	0.622837	0.831016	0.904308	0.881356	52	MAP2K2, CDC42, RAC1, TFE3, PAK3, AKT1, PIK3CB, ELOA, AKT2, GRB2
H151_vs_Ctrl	REACTOME	REACTOME_MASTL_FACILITATES_MITOTIC_PROGRESSION	0.625588	0.832366	0.871939	1	10	PPP2R1A, CCNB1, MASTL
H151_vs_Ctrl	REACTOME	REACTOME_NRCAM_INTERACTIONS	0.626465	0.832366	0.879919	0.714286	5	DLG4, NRP2, DLG1, DLG3
H151_vs_Ctrl	REACTOME	REACTOME_POTENTIAL_THERAPEUTICS_FOR_SARS	0.626396	0.832366	0.910069	0.873563	76	FURIN, S1PR1, HSP90AA1, TUBB, ARID4B, MTA1, AP2S1, TBK1, FXYD1
H151_vs_Ctrl	REACTOME	REACTOME_RND1_GTPASE_CYCLE	0.626631	0.832366	0.892319	0.809524	34	UBXN11, KIDINS220, ARHGAP5, FLOT2, ALDH3A2, VANGL1, TXNL1, WDR6, RND1, TMEM59, KIF14, DST, RBMX, CPD
H151_vs_Ctrl	GO_BP	GOBP_CEREBELLAR_PURKINJE_CELL_LAYER_MORPHOGENESIS	0.6268	0.832366	0.87461	0.722222	13	SPTBN2, LDB1, TTC21B, WHRN, KIF14, CEND1, COQ8B
H151_vs_Ctrl	GO_BP	GOBP_POSITIVE_REGULATION_OF_MYELOID_CELL_DIFFERENTIATION	0.627065	0.832366	0.911092	0.73	73	CSF1, ZFP36L1, GPR68, STAT1, ARNT, HSPA1B, IL23R, ACVR2A, HSPA1A, ZNF16, PRKCA, MED1, SMAP1
H151_vs_Ctrl	GO_BP	GOBP_REGULATION_OF_GERMINAL_CENTER_FORMATION	0.625366	0.832366	0.873925	0.75	6	PKN1, RC3H1
H151_vs_Ctrl	REACTOME	REACTOME_INTERLEUKIN_6_FAMILY_SIGNALING	0.627349	0.83241	0.876359	0.708333	17	STAT1, SOCS3
H151_vs_Ctrl	REACTOME	REACTOME_MITOTIC_PROPHASE	0.627477	0.83241	0.921289	0.829787	117	LMNA, NEK6, SMC2, NUP37, CNEP1R1, CCNB2, PPP2R1A, NUP35, KMT5A, CCNB1, NCAPG2, RANBP2, H4C9, H2BC5, CTDNEP1, PRKCA, H4C2, GOLGA2, NUP43, AAAS, LPIN1, H2AC7, MASTL, H3C3, MAPK1, H2AC20
H151_vs_Ctrl	GO_BP	GOBP_REGULATION_OF_TRANSCRIPTION_FROM_RNA_POLYMERASE_II_PROMOTER_IN_RESPONSE_TO_OXIDATIVE_STRESS	0.628036	0.832901	0.868896	0.909091	10	ARNT, EPAS1, HMOX1, SIN3A, ATF4
H151_vs_Ctrl	WIKIPATHWAYS	WP_TRANSLATION_INHIBITORS_IN_CHRONICALLY_ACTIVATED_PDGFRA_CELLS	0.628412	0.833148	0.899178	0.9375	45	MAP2K2, RPS6KA4, RPTOR, AKT1, PIK3CB, AKT2, PRKCA, PRKCD, MAP2K6, MAP2K4, MAPK1
H151_vs_Ctrl	REACTOME	REACTOME_TRANSPORT_OF_NUCLEOTIDE_SUGARS	0.62951	0.833506	0.870809	1	9	SLC35B4, SLC35D1, SLC35C1
H151_vs_Ctrl	GO_BP	GOBP_NEGATIVE_REGULATION_OF_PEPTIDYL_LYSINE_ACETYLATION	0.629059	0.833506	0.876208	0.842105	16	ZNF451, ATG5, BRCA1, FOXP3
H151_vs_Ctrl	GO_BP	GOBP_POSITIVE_REGULATION_OF_HISTONE_H4_ACETYLATION	0.62963	0.833506	0.866246	1	7	ARRB1, BRCA1, SMARCB1
H151_vs_Ctrl	GO_BP	GOBP_CELL_CELL_ADHESION_INVOLVED_IN_GASTRULATION	0.630219	0.833534	0.865747	0.75	9	MBP, WNK1, MAPK7
H151_vs_Ctrl	GO_BP	GOBP_POSITIVE_REGULATION_OF_MACROPHAGE_DIFFERENTIATION	0.630066	0.833534	0.87095	0.75	12	CSF1, PRKCA
H151_vs_Ctrl	REACTOME	REACTOME_INOSITOL_PHOSPHATE_METABOLISM	0.63098	0.833883	0.894687	0.8125	39	INPP5B, IP6K1, MTMR9, IPMK, PPIP5K2, PLCE1, INPP1, PLCD3, CALM1, INPP5D
H151_vs_Ctrl	GO_BP	GOBP_POSITIVE_REGULATION_OF_DOUBLE_STRAND_BREAK_REPAIR_VIA_HOMOLOGOUS_RECOMBINATION	0.631052	0.833883	0.892574	0.972973	36	ACTB, ERCC6
H151_vs_Ctrl	GO_BP	GOBP_NATURAL_KILLER_CELL_DEGRANULATION	0.63128	0.833934	0.864961	0.818182	9	VAMP7, UNC13D, CORO1A, VAMP2
H151_vs_Ctrl	REACTOME	REACTOME_ACTIVATED_NTRK2_SIGNALS_THROUGH_FYN	0.631683	0.833965	0.874766	0.714286	5	RAC1, FYN
H151_vs_Ctrl	GO_BP	GOBP_PYRIMIDINE_NUCLEOSIDE_DIPHOSPHATE_BIOSYNTHETIC_PROCESS	0.631512	0.833965	0.868637	1	6	DTYMK, DHODH, CMPK1, UMPS, CAD
H151_vs_Ctrl	GO_BP	GOBP_DNA_DEALKYLATION	0.632017	0.834156	0.88454	0.806452	25	MGMT, TET2, USP9X, GATA3, TET1, ALKBH1, APOBEC3F
H151_vs_Ctrl	REACTOME	REACTOME_DEGRADATION_OF_CYSTEINE_AND_HOMOCYSTEINE	0.632284	0.834259	0.86923	0.857143	12	SQOR, ETHE1, TXN2, CDO1
H151_vs_Ctrl	REACTOME	REACTOME_AMINO_ACIDS_REGULATE_MTORC1	0.634541	0.835483	0.895563	0.927273	51	ATP6V0E2, RRAGA, MLST8, RPTOR, FLCN, BMT2, MIOS, LAMTOR5, WDR59, SZT2, LAMTOR3, KICS2, ATP6V1B2, ATP6V0B, ATP6V0C, CASTOR1, ITFG2, ATP6V1D, TCIRG1, ATP6V0D1
H151_vs_Ctrl	GO_BP	GOBP_GRANZYME_MEDIATED_PROGRAMMED_CELL_DEATH_SIGNALING_PATHWAY	0.634477	0.835483	0.863579	1	7	UBE4B, SRGN
H151_vs_Ctrl	GO_BP	GOBP_MEIOTIC_CHROMOSOME_SEGREGATION	0.633887	0.835483	0.904368	0.729167	70	DMC1, SMC2, PTTG1, PPP2R1A, ESPL1, ACTR3, CENPX, TOP2A, ANKRD31, MSH5, RNF212, STAG3, RMI1, MAJIN
H151_vs_Ctrl	GO_BP	GOBP_NEGATIVE_REGULATION_OF_PROTEASOMAL_PROTEIN_CATABOLIC_PROCESS	0.634352	0.835483	0.892772	0.84	42	CAMLG, GIPC1, SVIP, USP25, MAP1A, DDRGK1, SDCBP, PSMF1, ALAD, UCHL5
H151_vs_Ctrl	GO_BP	GOBP_NEGATIVE_REGULATION_OF_PROTEIN_ACETYLATION	0.633419	0.835483	0.874146	0.782609	18	ZNF451, ATG5, BRCA1, FOXP3
H151_vs_Ctrl	GO_BP	GOBP_REGULATION_OF_HISTONE_H3_K9_METHYLATION	0.634475	0.835483	0.87972	0.88	22	LMNA, BRCA1, MECP2
H151_vs_Ctrl	REACTOME	REACTOME_GOLGI_ASSOCIATED_VESICLE_BIOGENESIS	0.635046	0.835897	0.895879	0.946429	53	VAMP8, HSPA8, CLTA, ARRB1, RAB5C, FTL, VAMP7, BLOC1S1, PUM1, AP1M1, BLOC1S3, SNX9
H151_vs_Ctrl	GO_BP	GOBP_INTRACELLULAR_PROTEIN_TRANSMEMBRANE_TRANSPORT	0.635582	0.836101	0.899032	0.942308	49	TOMM40L, PEX16, ROMO1, AIFM1, DNAJC15, HSPD1, TOMM7, AKT2, SEC61G, PEX13, PEX7, RTN2
H151_vs_Ctrl	REACTOME	REACTOME_CELL_DEATH_SIGNALLING_VIA_NRAGE_NRIF_AND_NADE	0.639349	0.836692	0.901034	0.828947	63	UBC, RAC1, OBSCN, RPS27A, ARHGEF7, ARHGEF19, NCSTN, ARHGEF18, PREX1, PSENEN, ABR, MAGED1, APH1B, ITSN1, PSEN2, FGD3, ARHGEF37, ITGB3BP
H151_vs_Ctrl	REACTOME	REACTOME_CYCLIN_A_B1_B2_ASSOCIATED_EVENTS_DURING_G2_M_TRANSITION	0.638267	0.836692	0.879984	0.96	24	CCNB2, PPP2R1A, PPP2R3B, CCNB1, CDK2, WEE1
H151_vs_Ctrl	REACTOME	REACTOME_DOWNSTREAM_SIGNAL_TRANSDUCTION	0.637694	0.836692	0.880558	0.862069	25	STAT1, PIK3CB, GRB2, NCK2, PDGFA, RAPGEF1, RASA1
H151_vs_Ctrl	REACTOME	REACTOME_JNK_C_JUN_KINASES_PHOSPHORYLATION_AND_ACTIVATION_MEDIATED_BY_ACTIVATED_HUMAN_TAK1	0.639199	0.836692	0.876581	0.954545	21	UBC, RPS27A, TAB3, MAP2K4, RIPK2
H151_vs_Ctrl	REACTOME	REACTOME_METABOLISM_OF_CARBOHYDRATES	0.639168	0.836692	0.932835	0.723549	212	GLB1, GAPDH, AGL, UBC, NUP37, FUT7, PPP2R1A, PGAM1, B4GALT7, KHK, DERA, ST3GAL4, AKR1A1, PGLS, NUP35, B3GALT4, RPS27A, HGSNAT, PHKB, DCXR, TALDO1, RANBP2, OMD, EXT2, GYS1, MAN2B2, NUP43, PKM, AAAS, SLC26A2, G6PD, UGP2, B3GNT2
H151_vs_Ctrl	REACTOME	REACTOME_RNA_POLYMERASE_I_TRANSCRIPTION_TERMINATION	0.63832	0.836692	0.885293	1	31	POLR2L, POLR2F, ERCC3, POLR1G
H151_vs_Ctrl	REACTOME	REACTOME_SIGNALING_BY_CYTOSOLIC_FGFR1_FUSION_MUTANTS	0.638056	0.836692	0.872485	1	18	STAT1, LRRFIP1, GRB2
H151_vs_Ctrl	GO_BP	GOBP_PYRIMIDINE_NUCLEOSIDE_DIPHOSPHATE_METABOLIC_PROCESS	0.639276	0.836692	0.858472	1	8	DTYMK, DHODH, CMPK1, UMPS, CAD
H151_vs_Ctrl	GO_BP	GOBP_RESPONSE_TO_PROGESTERONE	0.638644	0.836692	0.88371	0.717949	28	CYP1B1, GJB2, TGFB3, MBP
H151_vs_Ctrl	REACTOME	REACTOME_RNA_POLYMERASE_III_TRANSCRIPTION_TERMINATION	0.644293	0.839019	0.874252	0.956522	22	POLR2L, POLR2F, POLR3GL, NFIC, POLR3K, POLR2E
H151_vs_Ctrl	REACTOME	REACTOME_VITAMIN_D_CALCIFEROL_METABOLISM	0.64424	0.839019	0.857891	0.727273	8	PIAS4, SUMO2, VDR, CYP27B1, CUBN, UBE2I
H151_vs_Ctrl	GO_BP	GOBP_EMBRYONIC_BRAIN_DEVELOPMENT	0.643982	0.839019	0.860826	0.722222	13	TBC1D23, CDK20, IFT140, MKS1, PPIL1, RPL10
H151_vs_Ctrl	GO_BP	GOBP_OSTEOCLAST_FUSION	0.643924	0.839019	0.860064	0.833333	5	CD109
H151_vs_Ctrl	GO_BP	GOBP_UTP_BIOSYNTHETIC_PROCESS	0.644503	0.839019	0.854544	0.8	8	NME2, NME9, NME7
H151_vs_Ctrl	GO_BP	GOBP_CHIASMA_ASSEMBLY	0.64529	0.839087	0.858525	0.714286	5	MSH5, RNF212
H151_vs_Ctrl	GO_BP	GOBP_POSITIVE_REGULATION_BY_SYMBIONT_OF_ENTRY_INTO_HOST	0.64555	0.839177	0.853408	0.818182	9	P4HB, LGALS1
H151_vs_Ctrl	REACTOME	REACTOME_HIV_TRANSCRIPTION_ELONGATION	0.645909	0.839393	0.887331	0.913043	42	POLR2L, POLR2F, CDK9, ERCC3, SUPT5H, ELOA, GTF2F1, SUPT16H, GTF2H5
H151_vs_Ctrl	GO_BP	GOBP_HEAT_ACCLIMATION	0.646169	0.839393	0.858053	0.833333	5	HSPA1B, HSPA1A
H151_vs_Ctrl	GO_BP	GOBP_NEGATIVE_REGULATION_OF_STRESS_ACTIVATED_PROTEIN_KINASE_SIGNALING_CASCADE	0.646289	0.839393	0.885106	0.74	37	PAFAH1B1, PINK1, QARS1, PER1, GSTP1, FKTN, GPS2, TAOK3, MECOM, F2RL1
H151_vs_Ctrl	REACTOME	REACTOME_LOSS_OF_FUNCTION_OF_SMAD2_3_IN_CANCER	0.647734	0.840247	0.85819	1	7	SMAD3, TGFBR1, SMAD4, TGFB1, ZFYVE9, TGFBR2, SMAD2
H151_vs_Ctrl	GO_BP	GOBP_DEOXYRIBONUCLEOSIDE_TRIPHOSPHATE_CATABOLIC_PROCESS	0.647566	0.840247	0.85319	0.875	7	ITPA, SAMHD1, NUDT16, DUT
H151_vs_Ctrl	GO_BP	GOBP_LIPID_PHOSPHORYLATION	0.647887	0.840247	0.857718	0.8	12	CERK, DGKQ, SPHK1, DGKH
H151_vs_Ctrl	GO_BP	GOBP_PROTON_TRANSPORTING_V_TYPE_ATPASE_COMPLEX_ASSEMBLY	0.648098	0.840247	0.854461	0.75	6	TMEM199, CCDC115, TMEM9
H151_vs_Ctrl	GO_BP	GOBP_DNA_CATABOLIC_PROCESS_ENDONUCLEOLYTIC	0.649349	0.840467	0.864038	0.730769	19	AIFM1, ST20, DFFB, DFFA
H151_vs_Ctrl	GO_BP	GOBP_INTRINSIC_APOPTOTIC_SIGNALING_PATHWAY_IN_RESPONSE_TO_HYDROGEN_PEROXIDE	0.64939	0.840467	0.855043	1	5	PINK1, PDCD10
H151_vs_Ctrl	GO_BP	GOBP_VOLUNTARY_MUSCULOSKELETAL_MOVEMENT	0.649409	0.840467	0.851382	1	7	MAP1A, HIPK2, XRCC1, ITPR1, VTI1A
H151_vs_Ctrl	GO_BP	GOBP_DIOL_BIOSYNTHETIC_PROCESS	0.650138	0.840669	0.861831	0.782609	18	PCBD1, ACER3, SPHK1, QDPR, ASAH2, ACER2
H151_vs_Ctrl	GO_BP	GOBP_PYRIMIDINE_RIBONUCLEOSIDE_TRIPHOSPHATE_BIOSYNTHETIC_PROCESS	0.649933	0.840669	0.855803	0.866667	13	NME2, UCK1, NME9, NME7
H151_vs_Ctrl	REACTOME	REACTOME_ACTIVATED_TAK1_MEDIATES_P38_MAPK_ACTIVATION	0.650448	0.840822	0.87096	1	23	UBC, RPS27A, TAB3, MAP2K6, RIPK2
H151_vs_Ctrl	WIKIPATHWAYS	WP_DEVELOPMENT_OF_PULMONARY_DENDRITIC_CELLS_AND_MACROPHAGE_SUBSETS	0.651698	0.841584	0.851722	0.769231	10	CSF1, RUNX2, FLT3LG
H151_vs_Ctrl	GO_BP	GOBP_NEGATIVE_REGULATION_OF_TOR_SIGNALING	0.652291	0.841584	0.880668	0.8	36	TNFAIP8L1, PDCD6, FLCN, BMT2, SZT2, TMEM127, KICS2, SESN3, CASTOR1, DDIT4, ITFG2
H151_vs_Ctrl	GO_BP	GOBP_PROSTHETIC_GROUP_METABOLIC_PROCESS	0.652123	0.841584	0.851813	0.833333	5	MOCS2, MOCS1, NFS1, MOCS3
H151_vs_Ctrl	GO_BP	GOBP_ANTIGEN_PROCESSING_AND_PRESENTATION_OF_EXOGENOUS_PEPTIDE_ANTIGEN	0.653351	0.842246	0.873346	0.789474	30	CTSD, HLA-A, TAP1, B2M, CTSF, IKBKB
H151_vs_Ctrl	GO_BP	GOBP_VESICLE_TETHERING_TO_GOLGI	0.653463	0.842246	0.849935	1	6	TBC1D23, WDR11
H151_vs_Ctrl	GO_BP	GOBP_JNK_CASCADE	0.653967	0.84234	0.914951	0.731429	128	TRAF4, PAFAH1B1, CDC42, PINK1, ERCC6, MAP3K13, SMAD3, PER1, MAP4K1, TAOK2, GSTP1, HIPK2, STK3, DUSP22, SDCBP, FKTN, AGER, GPS2
H151_vs_Ctrl	HALLMARK	HALLMARK_COMPLEMENT	0.657036	0.843438	0.917039	0.7	140	LCK, PLAT, CALM3, CTSD, C2, SPOCK2, CSRP1, AKAP10, GCA, FN1, PREP, GATA3, GMFB, RNF4, HSPA1A, PSMB9, PFN1, DOCK9, PRKCD, GRB2, TMPRSS6
H151_vs_Ctrl	REACTOME	REACTOME_MOLYBDENUM_COFACTOR_BIOSYNTHESIS	0.657281	0.843438	0.851407	0.833333	5	MOCS2, MOCS1, NFS1, MOCS3
H151_vs_Ctrl	GO_BP	GOBP_CHAPERONE_MEDIATED_PROTEIN_COMPLEX_ASSEMBLY	0.656947	0.843438	0.858484	0.826087	19	HSP90AA1, HSPD1, HSPA1A, BBS12
H151_vs_Ctrl	GO_BP	GOBP_ERROR_FREE_TRANSLESION_SYNTHESIS	0.656711	0.843438	0.848036	1	5	POLDIP2, REV1
H151_vs_Ctrl	GO_BP	GOBP_METAPHASE_PLATE_CONGRESSION	0.657839	0.843438	0.891471	0.955224	64	DCTN2, CENPE, CHMP2A, CHMP6, CCNB1, TTL, KIF18A, AURKB, CDT1, SPDL1, NUMA1, CENPC, CHMP5, RMDN1, CENPF, VPS4B, CHMP3
H151_vs_Ctrl	GO_BP	GOBP_NEGATIVE_REGULATION_OF_CYTOKINESIS	0.657491	0.843438	0.847107	0.714286	5	E2F7, AURKB, ZFYVE19, VPS4A
H151_vs_Ctrl	GO_BP	GOBP_NUCLEOTIDE_SUGAR_BIOSYNTHETIC_PROCESS	0.657217	0.843438	0.856497	0.941176	16	PMM1, GMPPB, MPI, UGDH, FCSK
H151_vs_Ctrl	GO_BP	GOBP_PYRIMIDINE_NUCLEOSIDE_TRIPHOSPHATE_METABOLIC_PROCESS	0.655536	0.843438	0.866675	0.88	22	NME2, UCK1, DTYMK, TYMS, NME9, NME7
H151_vs_Ctrl	GO_BP	GOBP_NEGATIVE_REGULATION_OF_PROTEASOMAL_UBIQUITIN_DEPENDENT_PROTEIN_CATABOLIC_PROCESS	0.658055	0.843468	0.875082	0.861111	31	CAMLG, GIPC1, SVIP, MAP1A, DDRGK1, SDCBP
H151_vs_Ctrl	GO_BP	GOBP_MAINTENANCE_OF_POSTSYNAPTIC_SPECIALIZATION_STRUCTURE	0.658565	0.843877	0.846081	0.833333	5	ARF6, DLG4, OPHN1
H151_vs_Ctrl	GO_BP	GOBP_CELLULAR_MODIFIED_AMINO_ACID_BIOSYNTHETIC_PROCESS	0.659074	0.844283	0.874299	0.717391	33	GGT1, ALDH9A1, HAGH, GAMT, MTHFD1, MGST2, FPGS, PLSCR1, GGT7, PTDSS1, CHAC2
H151_vs_Ctrl	WIKIPATHWAYS	WP_4HYDROXYTAMOXIFEN_DEXAMETHASONE_AND_RETINOIC_ACIDS_REGULATION_OF_P27_EXPRESSION	0.660324	0.844962	0.858865	1	18	MAP2K2, AKT1, MAP2K6, MAPK1, MAP3K11
H151_vs_Ctrl	REACTOME	REACTOME_CONSTITUTIVE_SIGNALING_BY_EGFRVIII	0.660153	0.844962	0.849534	0.866667	13	HSP90AA1, GRB2, GAB1, NRAS, SOS1, PLCG1
H151_vs_Ctrl	GO_BP	GOBP_PROTEIN_K29_LINKED_UBIQUITINATION	0.661171	0.845	0.843735	0.857143	6	UBE3C, PRKN, UBE2D4, ITCH
H151_vs_Ctrl	REACTOME	REACTOME_CASPASE_MEDIATED_CLEAVAGE_OF_CYTOSKELETAL_PROTEINS	0.666667	0.845002	0.842981	1	12	VIM, SPTAN1, PLEC, GSN, CASP8, DBNL, ADD1
H151_vs_Ctrl	REACTOME	REACTOME_CONSTITUTIVE_SIGNALING_BY_OVEREXPRESSED_ERBB2	0.666504	0.845002	0.843009	1	11	HSP90AA1, GRB2
H151_vs_Ctrl	REACTOME	REACTOME_NEF_MEDIATED_DOWNREGULATION_OF_MHC_CLASS_I_COMPLEX_CELL_SURFACE_EXPRESSION	0.666764	0.845002	0.842152	0.9	9	HLA-A, AP1M1, B2M, AP1S3, PACS1
H151_vs_Ctrl	REACTOME	REACTOME_SEMA3A_PLEXIN_REPULSION_SIGNALING_BY_INHIBITING_INTEGRIN_ADHESION	0.665725	0.845002	0.843409	0.785714	11	TLN1, RAC1, PLXNA3, FYN, RND1
H151_vs_Ctrl	REACTOME	REACTOME_SPHINGOLIPID_METABOLISM	0.666939	0.845002	0.889341	0.744444	67	CERK, GLB1, CERS5, NEU1, ORMDL2, ACER3, SPHK1, CERS3, ALDH3A2, DEGS2, SGPP1, STS, SGPP2, ASAH2, PPM1L, ACER2, OSBP, DEGS1, GLTP, ARSG, CERT1, ESYT2, CTSA, CPTP, ARSB
H151_vs_Ctrl	GO_BP	GOBP_COMMON_MYELOID_PROGENITOR_CELL_PROLIFERATION	0.666667	0.845002	0.839362	0.714286	5	GSTP1, CEACAM1, ITPKB
H151_vs_Ctrl	GO_BP	GOBP_COTRANSLATIONAL_PROTEIN_TARGETING_TO_MEMBRANE	0.661987	0.845002	0.862381	0.758621	22	SSR3, SRP14, SSR2, SRP9, SEC62, SEC63, SIL1, SEC61B, SEC61A1
H151_vs_Ctrl	GO_BP	GOBP_FC_GAMMA_RECEPTOR_SIGNALING_PATHWAY	0.669671	0.845002	0.857686	0.733333	22	MYO1G, PRKCD
H151_vs_Ctrl	GO_BP	GOBP_LYMPHOCYTE_MIGRATION_INTO_LYMPHOID_ORGANS	0.665171	0.845002	0.840325	0.75	6	FUT7, WNK1
H151_vs_Ctrl	GO_BP	GOBP_MITOCHONDRIAL_CALCIUM_ION_TRANSMEMBRANE_TRANSPORT	0.662101	0.845002	0.853517	0.888889	16	SLC25A23, MICU3, PSEN2, MCUR1, STOML2, SLC8B1, PMPCB, VDAC1
H151_vs_Ctrl	GO_BP	GOBP_NEGATIVE_REGULATION_OF_VITAMIN_METABOLIC_PROCESS	0.664293	0.845002	0.841044	0.857143	6	GFI1, CYP27B1
H151_vs_Ctrl	GO_BP	GOBP_PHOTOPERIODISM	0.663646	0.845002	0.863719	0.787879	26	PER1, FBXL6, MTA1, PPP1CA, FBXL12, FBXL22
H151_vs_Ctrl	GO_BP	GOBP_POSITIVE_REGULATION_OF_DENDRITIC_CELL_DIFFERENTIATION	0.668195	0.845002	0.837714	1	6	AGER, LGALS1
H151_vs_Ctrl	GO_BP	GOBP_POSITIVE_REGULATION_OF_KERATINOCYTE_DIFFERENTIATION	0.669307	0.845002	0.847038	0.789474	15	NME2, MED1, NUMA1, VDR, CYP27B1, NCOA3, TRIM16, ETV4, OVOL2
H151_vs_Ctrl	GO_BP	GOBP_POSITIVE_REGULATION_OF_MITOCHONDRION_ORGANIZATION	0.666545	0.845002	0.88656	0.833333	60	PINK1, VPS13D, TNFSF10, ATP5IF1, BIK, HTT, ADCK1, FBXO7, CHCHD10, SLC25A5, MIEF1, HTRA2
H151_vs_Ctrl	GO_BP	GOBP_POSITIVE_REGULATION_OF_TYPE_2_IMMUNE_RESPONSE	0.665099	0.845002	0.844456	0.764706	13	IL4R, RARA, GATA3
H151_vs_Ctrl	GO_BP	GOBP_PYRIDINE_CONTAINING_COMPOUND_CATABOLIC_PROCESS	0.664053	0.845002	0.838745	1	8	NUDT12, SARM1, QPRT
H151_vs_Ctrl	GO_BP	GOBP_REGULATION_OF_CENTROSOME_CYCLE	0.667976	0.845002	0.877905	0.903846	47	CHMP2A, KAT2B, CCNF, PPP1R35, CENATAC, BRCA1, CEP295, STIL, KAT2A, NAT10, GEN1, CEP120, CENPJ, CHMP5, ATF5, CEP131, VPS4B, CHMP3
H151_vs_Ctrl	GO_BP	GOBP_REGULATION_OF_JNK_CASCADE	0.664322	0.845002	0.90053	0.716312	101	TRAF4, PAFAH1B1, CDC42, PINK1, PER1, TAOK2, GSTP1, HIPK2, STK3, DUSP22, SDCBP, FKTN, AGER, GPS2, RIPK2, EPHB1, TAOK3, MECOM, F2RL1, MAP3K11
H151_vs_Ctrl	GO_BP	GOBP_REGULATION_OF_MITOCHONDRION_ORGANIZATION	0.665443	0.845002	0.907395	0.846154	121	LMNA, PINK1, VPS13D, TNFSF10, HDAC6, ATP5IF1, PRELID1, BIK, HTT, ADCK1, FBXO7, CHCHD10, AKT1, SLC25A5, HSPA1A, FLCN, RHOT2, INF2, MIEF1
H151_vs_Ctrl	GO_BP	GOBP_REGULATION_OF_PRO_B_CELL_DIFFERENTIATION	0.66878	0.845002	0.836975	0.75	6	FLCN, NUDT21, SOS1
H151_vs_Ctrl	GO_BP	GOBP_TRANSCRIPTION_INITIATION_FROM_RNA_POLYMERASE_II_PROMOTER	0.667669	0.845002	0.889707	0.85	68	MED13, ERCC6, ZNF451, CDK9, ERCC3, MED23, TAF10, CAND1, ELOA, MED1, GTF2F1, TAF13, GTF2H5, TAF12, TAF2, TAF1
H151_vs_Ctrl	GO_BP	GOBP_TRICARBOXYLIC_ACID_METABOLIC_PROCESS	0.667211	0.845002	0.842901	0.928571	13	ACO2, ACO1, IDH2, IDH3A
H151_vs_Ctrl	WIKIPATHWAYS	WP_CHOLESTEROL_BIOSYNTHESIS_WITH_SKELETAL_DYSPLASIAS	0.670952	0.845345	0.834096	1	7	EBP, SC5D
H151_vs_Ctrl	GO_BP	GOBP_MITOTIC_METAPHASE_PLATE_CONGRESSION	0.671049	0.845345	0.880738	0.962264	51	DCTN2, CENPE, CHMP2A, CHMP6, CCNB1, KIF18A, AURKB, CDT1, SPDL1, CENPC, CHMP5, RMDN1, VPS4B, CHMP3, KIF14
H151_vs_Ctrl	GO_BP	GOBP_MITOCHONDRION_DISTRIBUTION	0.671505	0.845678	0.837067	0.733333	11	MEF2A, KAT2A
H151_vs_Ctrl	WIKIPATHWAYS	WP_P38_MAPK_SIGNALING_PATHWAY	0.672638	0.846377	0.862758	0.911765	31	CDC42, STAT1, RAC1, HSPB1, MAP3K9, GRB2, MAP2K6, MAP2K4
H151_vs_Ctrl	GO_BP	GOBP_PINOCYTOSIS	0.673601	0.847018	0.845092	0.782609	18	CDC42, CLN3, SNX33, APPL2, PYCARD, RAB34, NR1H2, APPL1
H151_vs_Ctrl	GO_BP	GOBP_MYELOID_CELL_HOMEOSTASIS	0.674564	0.847645	0.906958	0.801242	129	SFXN1, ZFP36L1, STAT1, ARNT, HSPA1B, ATP5IF1, SP3, FANCC, ACVR2A, UBA5, NCSTN, GATA3, NCAPG2, ZFP36, SLC25A5, ZBTB7A, HSPA1A, PIK3CB, ZNF16, HIPK2, MED1, SMAP1, XKR8, DMTN, G6PD, LDB1, FOXO3, TMEM14C, FOXP3
H151_vs_Ctrl	GO_BP	GOBP_RETROGRADE_TRANSPORT_ENDOSOME_TO_GOLGI	0.675552	0.848104	0.893529	0.894737	85	EVI5, GOSR1, WASH6P, VPS26B, TBC1D23, WASHC2C, VTI1B, CLTCL1, YKT6, VAMP3, SPAG9, VPS26A, EHD3
H151_vs_Ctrl	REACTOME	REACTOME_THE_NLRP3_INFLAMMASOME	0.676657	0.848277	0.841317	0.9375	15	PANX1, NFKB2, RELA, PSTPIP1, TXN, SUGT1, HSP90AB1, PYCARD
H151_vs_Ctrl	GO_BP	GOBP_POSITIVE_REGULATION_OF_CYTOPLASMIC_TRANSPORT	0.676408	0.848277	0.833352	0.846154	11	RDX, PTPN23, SORL1, PRKN
H151_vs_Ctrl	GO_BP	GOBP_POSITIVE_REGULATION_OF_MEMORY_T_CELL_DIFFERENTIATION	0.676459	0.848277	0.829978	0.777778	7	IL23R, CD46, TNFSF4
H151_vs_Ctrl	GO_BP	GOBP_UTP_METABOLIC_PROCESS	0.676524	0.848277	0.831069	0.833333	10	NME2, NME9, NME7
H151_vs_Ctrl	REACTOME	REACTOME_VIRAL_MESSENGER_RNA_SYNTHESIS	0.677494	0.848604	0.87017	1	44	POLR2L, NUP37, POLR2F, NUP35, RANBP2, NUP43, GTF2F1, AAAS
H151_vs_Ctrl	GO_BP	GOBP_PURINE_CONTAINING_COMPOUND_BIOSYNTHETIC_PROCESS	0.678884	0.849861	0.908598	0.77	154	ACOT7, ATP5F1E, MT-ATP8, PINK1, ANTKMT, PDK2, NME2, SHMT1, ATP5MC3, ATP5PD, ACSF3, ATP5MG, MT-ATP6, ATP5PO, ATP5PF, FLCN, TAFAZZIN, HTD2, MPC2, ATPSCKMT, ADCY7, GUCA1B, UQCC3, SLC26A2, HACD2, PPCS, ATP5F1C, GCDH, MTHFD1, SLC25A16, AK9, GUK1, AMPD2, ADAL, APRT, DGUOK, PDHB, ATP5PB
H151_vs_Ctrl	KEGG	KEGG_RNA_POLYMERASE	0.679219	0.850038	0.855505	1	29	POLR2L, POLR2F, POLR3GL
H151_vs_Ctrl	GO_BP	GOBP_REGULATION_OF_ACTIN_NUCLEATION	0.67975	0.850095	0.851579	0.774194	24	CYFIP1, WASHC5, GMFB, WHAMM, CORO1A, GSN, WASF1
H151_vs_Ctrl	GO_BP	GOBP_REGULATION_OF_LONG_CHAIN_FATTY_ACID_IMPORT_ACROSS_PLASMA_MEMBRANE	0.679844	0.850095	0.827626	0.833333	5	AKT1, IRS2, AKT2
H151_vs_Ctrl	GO_BP	GOBP_REGULATION_OF_HISTONE_H3_K14_ACETYLATION	0.681015	0.850834	0.826604	0.833333	5	GATA3, NAP1L2
H151_vs_Ctrl	GO_BP	GOBP_SPINDLE_MIDZONE_ASSEMBLY	0.681517	0.850853	0.827736	0.833333	10	LZTS2, MAP10, AURKB, RACGAP1, CCDC69
H151_vs_Ctrl	GO_BP	GOBP_POSITIVE_REGULATION_OF_TRANSCRIPTION_ELONGATION_FROM_RNA_POLYMERASE_II_PROMOTER	0.681805	0.850854	0.84295	0.894737	17	CDK9, ELL2, GTF2F1, SUPT16H, CCNK, SUPT6H
H151_vs_Ctrl	GO_BP	GOBP_DEFENSE_RESPONSE_TO_TUMOR_CELL	0.682191	0.851094	0.824997	0.818182	9	ABI3, DAPK1, LAPTM5
H151_vs_Ctrl	GO_BP	GOBP_PROTEIN_IMPORT_INTO_PEROXISOME_MATRIX	0.682667	0.851447	0.829282	0.923077	12	PEX16, PEX13, PEX7, PEX14
H151_vs_Ctrl	GO_BP	GOBP_NEGATIVE_REGULATION_OF_ERAD_PATHWAY	0.682927	0.851529	0.824037	1	6	SVIP, USP25, SGTA
H151_vs_Ctrl	GO_BP	GOBP_PYRIMIDINE_RIBONUCLEOSIDE_TRIPHOSPHATE_METABOLIC_PROCESS	0.683651	0.852191	0.838535	0.888889	16	NME2, UCK1, NME9, NME7
H151_vs_Ctrl	KEGG	KEGG_OOCYTE_MEIOSIS	0.686311	0.852849	0.887518	0.787611	89	CALM3, CCNB2, PTTG1, PPP2R1A, PPP2R5C, ESPL1, PPP2R5E, PPP1CA, CCNB1, SKP1, CDK2, YWHAH, CUL1, ANAPC1, RPS6KA3, STAG3, ADCY7
H151_vs_Ctrl	WIKIPATHWAYS	WP_TYROBP_CAUSAL_NETWORK_IN_MICROGLIA	0.686201	0.852849	0.867309	0.746032	47	RUNX3, NPC2
H151_vs_Ctrl	REACTOME	REACTOME_RUNX1_AND_FOXP3_CONTROL_THE_DEVELOPMENT_OF_REGULATORY_T_LYMPHOCYTES_TREGS	0.685343	0.852849	0.827743	0.9	9	IL2RA, CTLA4, FOXP3, RUNX1
H151_vs_Ctrl	GO_BP	GOBP_MITOCHONDRIAL_ACETYL_COA_BIOSYNTHETIC_PROCESS_FROM_PYRUVATE	0.685505	0.852849	0.822565	1	5	MPC2, PDHB
H151_vs_Ctrl	GO_BP	GOBP_POSITIVE_REGULATION_OF_INTERLEUKIN_13_PRODUCTION	0.685925	0.852849	0.826733	0.923077	12	RARA, GATA3, IL4, TNFSF4
H151_vs_Ctrl	REACTOME	REACTOME_PURINE_SALVAGE	0.688326	0.854627	0.827915	0.923077	12	GMPR2, AMPD2, ADAL, APRT, DGUOK
H151_vs_Ctrl	KEGG	KEGG_PANCREATIC_CANCER	0.690015	0.855663	0.872222	0.885714	62	CDC42, STAT1, TGFB3, RAC1, SMAD3, RALB, AKT1, PIK3CB, AKT2, RELA, PLD1
H151_vs_Ctrl	GO_BP	GOBP_POSITIVE_REGULATION_OF_HEXOKINASE_ACTIVITY	0.690971	0.856462	0.8179	0.833333	5	RANBP2, TIGAR, PFKFB2, BAD
H151_vs_Ctrl	GO_BP	GOBP_LENS_FIBER_CELL_DIFFERENTIATION	0.691306	0.856563	0.846302	0.702703	26	VIM, SMAD3, SPRY1, FGF2
H151_vs_Ctrl	GO_BP	GOBP_ESTABLISHMENT_OF_MITOTIC_SPINDLE_LOCALIZATION	0.692279	0.856875	0.84989	0.8	28	PAFAH1B1, HTT, ESPL1, SPRY1, SPDL1, NUMA1
H151_vs_Ctrl	GO_BP	GOBP_NEGATIVE_REGULATION_OF_AUTOPHAGY_OF_MITOCHONDRION	0.692263	0.856875	0.816777	1	7	PINK1, TIGAR
H151_vs_Ctrl	GO_BP	GOBP_POSITIVE_REGULATION_OF_MRNA_PROCESSING	0.692497	0.856904	0.84682	0.78125	25	PRDX6, HSPA8, CPEB3, CIRBP, NUDT21, NCBP2
H151_vs_Ctrl	GO_BP	GOBP_EXTRACELLULAR_VESICLE_BIOGENESIS	0.693103	0.857413	0.842306	0.88	22	CHMP2A, CHMP6, SDCBP, SNF8, TSG101, PRKN, COPS5, VPS4B, CHMP3, ARRDC1
H151_vs_Ctrl	KEGG	KEGG_FC_EPSILON_RI_SIGNALING_PATHWAY	0.693489	0.857475	0.870783	0.78481	62	MAP2K2, PDPK1, RAC1, AKT1, PIK3CB, AKT2, PRKCA, PRKCD, GRB2, LAT, MAP2K6, MAP2K4, RAC2, MAPK1
H151_vs_Ctrl	REACTOME	REACTOME_FORMATION_OF_RNA_POL_II_ELONGATION_COMPLEX	0.694878	0.858161	0.86711	0.918033	56	POLR2L, POLR2F, CDK9, ERCC3, SUPT5H, ELOA, GTF2F1, SUPT16H, IWS1, CCNK, GTF2H5
H151_vs_Ctrl	GO_BP	GOBP_REGULATION_OF_LYMPHOID_PROGENITOR_CELL_DIFFERENTIATION	0.694541	0.858161	0.815148	0.8	8	FLCN, NUDT21, SOS1
H151_vs_Ctrl	REACTOME	REACTOME_PI3K_AKT_ACTIVATION	0.695384	0.858304	0.816589	0.888889	8	PIK3CB, IRS2
H151_vs_Ctrl	GO_BP	GOBP_REGULATION_OF_PROTEIN_LOCALIZATION_TO_CENTROSOME	0.695919	0.858566	0.817153	1	10	PARD6A, CEP250
H151_vs_Ctrl	GO_BP	GOBP_REGULATION_OF_PROTEIN_K63_LINKED_UBIQUITINATION	0.697983	0.860063	0.826905	0.875	14	PARP10, OTUB2, TRIP12, GPS2, OTUB1, PLAA
H151_vs_Ctrl	GO_BP	GOBP_HISTONE_H3_K4_DEMETHYLATION	0.698219	0.860114	0.811527	1	8	RIOX1, KDM5D, KDM5A
H151_vs_Ctrl	GO_BP	GOBP_CIRCADIAN_REGULATION_OF_GENE_EXPRESSION	0.699224	0.86087	0.86407	0.753623	52	NPAS2, NUDT12, CAVIN3, PER1, MTA1, PPP1CA
H151_vs_Ctrl	GO_BP	GOBP_CELLULAR_RESPONSE_TO_VIRUS	0.700082	0.861444	0.871909	0.752941	64	HSP90AA1, NPLOC4, CXCL10, UFD1, DHX58, CLPB, GPATCH3, SMAD3, OAS3, NLRX1, PUM1
H151_vs_Ctrl	REACTOME	REACTOME_APOBEC3G_MEDIATED_RESISTANCE_TO_HIV_1_INFECTION	0.70129	0.862447	0.812818	1	5	BANF1, APOBEC3G, PPIA, PSIP1
H151_vs_Ctrl	GO_BP	GOBP_PEROXISOMAL_TRANSPORT	0.701196	0.862447	0.832367	0.954545	21	PEX16, ABCD2, PEX13, PEX7
H151_vs_Ctrl	GO_BP	GOBP_TRANSLESION_SYNTHESIS	0.703448	0.864135	0.835708	0.958333	23	PARP10, POLDIP2, REV3L, POLD3
H151_vs_Ctrl	GO_BP	GOBP_CELLULAR_HYPEROSMOTIC_RESPONSE	0.704384	0.864216	0.81351	0.846154	11	SLC25A23, EFHD1, XRCC5
H151_vs_Ctrl	GO_BP	GOBP_REGULATION_OF_MRNA_CATABOLIC_PROCESS	0.704427	0.864216	0.897497	0.848837	146	CNOT6, BTG2, ZFP36L1, VIM, RIDA, CNOT8, MOV10, SECISBP2, EIF4ENIF1, TUT7, TNRC6B, PABPC4, AKT1, ZFP36, NBAS, DHX9, CARHSP1, MAGOH, DCP2, PRKCA, PRKCD, PUM1, RC3H1, LSM1, CNOT1, CPEB3, CIRBP, TTC5, TUT4, TOB1, PAN2, YTHDF1
H151_vs_Ctrl	WIKIPATHWAYS	WP_MITOCHONDRIAL_COMPLEX_III_ASSEMBLY	0.706494	0.864737	0.825013	1	16	UQCRQ, UQCR10, UQCRC2, UQCC3, CYC1, UQCRC1, UQCC1, UQCRH
H151_vs_Ctrl	REACTOME	REACTOME_MYD88_INDEPENDENT_TLR4_CASCADE	0.705746	0.864737	0.880711	0.927835	90	DUSP4, UBC, MEF2A, PPP2R1A, RPS27A, NFKB2, SARM1, SKP1, CUL1, TBK1, RPS6KA3, RELA, MAPK7, AGER, TAB3, MAP2K6, MAP3K8, MAP2K4, RIPK2, MAPK1
H151_vs_Ctrl	GO_BP	GOBP_EOSINOPHIL_ACTIVATION	0.706156	0.864737	0.805695	1	8	VAMP8, VAMP7, F2RL1, VAMP2, CD300A
H151_vs_Ctrl	GO_BP	GOBP_SHORT_CHAIN_FATTY_ACID_CATABOLIC_PROCESS	0.707317	0.865264	0.805166	0.857143	6	ACADS, PCCA, PCCB
H151_vs_Ctrl	GO_BP	GOBP_PROTEIN_OXIDATION	0.707537	0.865292	0.80953	0.714286	10	LOXL2, PRDX3, LOXL1, LOXL3
H151_vs_Ctrl	GO_BP	GOBP_FREE_UBIQUITIN_CHAIN_POLYMERIZATION	0.707995	0.865293	0.803739	0.888889	8	PINK1, UBE2C, PRKN
H151_vs_Ctrl	GO_BP	GOBP_NEGATIVE_REGULATION_OF_TRANSCRIPTION_FROM_RNA_POLYMERASE_II_PROMOTER_IN_RESPONSE_TO_STRESS	0.708154	0.865293	0.811884	1	12	IMPACT, DNAJB1, HSPA1A, NCK2
H151_vs_Ctrl	GO_BP	GOBP_REGULATION_OF_TYPE_I_INTERFERON_MEDIATED_SIGNALING_PATHWAY	0.707982	0.865293	0.848064	0.833333	35	PTPN6, CACTIN, OAS3, TBK1, USP27X, TRIM41
H151_vs_Ctrl	REACTOME	REACTOME_LRR_FLII_INTERACTING_PROTEIN_1_LRRFIP1_ACTIVATES_TYPE_I_IFN_PRODUCTION	0.708969	0.865338	0.80599	1	5	LRRFIP1, IRF3, EP300
H151_vs_Ctrl	GO_BP	GOBP_LYSOSOMAL_PROTEIN_CATABOLIC_PROCESS	0.7092	0.865338	0.818839	0.789474	15	TMEM199, TMEM106B, MARCHF2, CLN3, CCDC115, LAMP2
H151_vs_Ctrl	GO_BP	GOBP_REGULATION_OF_RESPONSE_TO_BIOTIC_STIMULUS	0.708609	0.865338	0.915373	0.722857	253	CD226, PTPN6, HSP90AA1, SH2D1A, NPLOC4, STAT1, UFD1, DHX58, HLA-A, TRIM5, RNF216, ATG5, HSPD1, GPATCH3, SYT11, IL23R, PAK3, CACTIN, FBXO38, A2M, OAS3, IL4I1, DHX9, NLRX1, SIGIRR, PRKCA, TBK1, MED1, PUM1, ZDHHC1, CEACAM1, USP27X, TRIM41, CARD8, CGAS, IFI35, FOXP3, FAM3A, SELENOK, USP15, RIPK2, PPARG, SAMHD1, CCDC92, TKFC
H151_vs_Ctrl	GO_BP	GOBP_LONG_CHAIN_FATTY_ACYL_COA_METABOLIC_PROCESS	0.709837	0.865458	0.826327	0.84	21	ACOT7, ACSF3, HACD2
H151_vs_Ctrl	GO_BP	GOBP_NEGATIVE_REGULATION_OF_CELLULAR_PROTEIN_CATABOLIC_PROCESS	0.710254	0.865487	0.866245	0.831169	64	FURIN, CAMLG, GIPC1, SVIP, ATRAID, USP25, MAP1A, HIPK2, DDRGK1, SDCBP, PSMF1, ALAD, TAF1, UCHL5
H151_vs_Ctrl	REACTOME	REACTOME_AKT_PHOSPHORYLATES_TARGETS_IN_THE_NUCLEUS	0.71057	0.865632	0.807203	0.9	9	AKT1, AKT2, FOXO3
H151_vs_Ctrl	REACTOME	REACTOME_CHL1_INTERACTIONS	0.711497	0.866521	0.805181	0.777778	7	HSPA8, ITGA1, ANK1, ITGA10, ITGA2, NRP1, ITGB1
H151_vs_Ctrl	REACTOME	REACTOME_REGULATION_OF_MECP2_EXPRESSION_AND_ACTIVITY	0.711832	0.86669	0.839634	0.90625	29	MOV10, HTT, TNRC6B, HIPK2, GPS2, AURKB, AGO1, MECP2, CALM1
H151_vs_Ctrl	GO_BP	GOBP_INTRACELLULAR_MRNA_LOCALIZATION	0.712139	0.866823	0.799234	0.777778	7	ZFP36L1, ZFP36
H151_vs_Ctrl	GO_BP	GOBP_PARKIN_MEDIATED_STIMULATION_OF_MITOPHAGY_IN_RESPONSE_TO_MITOCHONDRIAL_DEPOLARIZATION	0.712445	0.866956	0.799463	1	5	HDAC6, PRKN, OPTN
H151_vs_Ctrl	GO_BP	GOBP_EMBRYONIC_CLEAVAGE	0.713593	0.867873	0.797943	0.875	7	PIK3CB, TOP2A, TPRA1, ERCC2
H151_vs_Ctrl	REACTOME	REACTOME_RNA_POLYMERASE_III_TRANSCRIPTION_INITIATION_FROM_TYPE_3_PROMOTER	0.715149	0.868802	0.838344	1	28	POLR2L, POLR2F, BRF2, POLR3GL
H151_vs_Ctrl	REACTOME	REACTOME_VEGFR2_MEDIATED_CELL_PROLIFERATION	0.715112	0.868802	0.820972	0.947368	18	PDPK1, PRKCA, PRKCD, SPHK1, RASA1, ITPR3, CALM1
H151_vs_Ctrl	GO_BP	GOBP_REGULATION_OF_CENTROMERE_COMPLEX_ASSEMBLY	0.715707	0.869003	0.795963	1	6	RNF4, H3-3B, TRAPPC12, RB1
H151_vs_Ctrl	REACTOME	REACTOME_REGULATION_OF_SIGNALING_BY_CBL	0.718632	0.871832	0.822782	0.909091	20	UBC, RPS27A, PIK3CB, GRB2, RAPGEF1
H151_vs_Ctrl	GO_BP	GOBP_RIBONUCLEOPROTEIN_COMPLEX_DISASSEMBLY	0.718441	0.871832	0.79438	1	7	DHX8, DYRK3
H151_vs_Ctrl	GO_BP	GOBP_NEGATIVE_REGULATION_OF_TRANSLATIONAL_ELONGATION	0.719375	0.87205	0.793437	1	5	CPEB3, SRP9, EIF4A3
H151_vs_Ctrl	GO_BP	GOBP_MICROTUBULE_ORGANIZING_CENTER_ORGANIZATION	0.719969	0.872251	0.88823	0.890411	130	PAFAH1B1, ARL2, PARD6A, POC1B, CHMP2A, UXT, KAT2B, CCNF, PPP1R35, CDK2, CENATAC, BRCA1, GOLGA2, CEP295, UVRAG, STIL, PPP1R12A, OFD1, KAT2A, NAT10, HAUS4, HAUS7, CHEK1, GEN1, HAUS1, CEP120, CEP250, CENPJ, CNTROB, KIF11, CHMP5
H151_vs_Ctrl	GO_BP	GOBP_CERAMIDE_CATABOLIC_PROCESS	0.720176	0.872261	0.811341	0.714286	15	NEU1, ACER3, PRKCD, ASAH2, ACER2
H151_vs_Ctrl	GO_BP	GOBP_TRNA_CATABOLIC_PROCESS	0.720919	0.872441	0.801065	0.846154	11	EXOSC10, TRDMT1, NSUN2, POP1
H151_vs_Ctrl	REACTOME	REACTOME_MITOPHAGY	0.722589	0.873012	0.832571	1	29	PINK1, UBC, ATG5, RPS27A, TOMM7, TOMM22, MAP1LC3B
H151_vs_Ctrl	REACTOME	REACTOME_TRANSCRIPTION_OF_THE_HIV_GENOME	0.722086	0.873012	0.862271	0.917808	67	POLR2L, POLR2F, CDK9, ERCC3, SUPT5H, TAF10, ELOA, GTF2F1, TAF13, SUPT16H, CCNK, GTF2H5, TAF12, TAF2, TAF1, NCBP2
H151_vs_Ctrl	GO_BP	GOBP_P38MAPK_CASCADE	0.722784	0.873012	0.843778	0.706897	41	STK39, ZFP36L1, PER1, ZFP36, EMC10, RELL1, SPHK1, AGER, MAP2K6
H151_vs_Ctrl	GO_BP	GOBP_VACUOLE_ORGANIZATION	0.722979	0.873012	0.895943	0.898936	169	ELAPOR1, PINK1, VPS16, GABARAP, TMEM39A, HPS1, ATG5, WASHC5, FEZ2, STX17, RAB20, TRAPPC8, RALB, SYNPO2, NAGPA, TMEM199, CORO1A, WIPI1, MAP1LC3B, TBC1D12, TMEM106B, ACP2, TP53INP2, SH3GLB1, PACS2, SNX4, ULK3, CLN3, SMURF1, IFT20, SCARB2, CCDC115, MTMR3
H151_vs_Ctrl	GO_BP	GOBP_INTERFERON_BETA_PRODUCTION	0.723237	0.873085	0.851198	0.842105	48	HSP90AA1, DHX58, RNF216, CACTIN, OAS3, DHX9, NLRX1, TBK1, TLR2, RIPK2, IRF5, RELB, IRF3
H151_vs_Ctrl	GO_BP	GOBP_RESPONSE_TO_INTERLEUKIN_4	0.723934	0.873686	0.828868	0.823529	28	IL4R, TUBA1B, GATA3, CORO1A, SHPK, ALAD
H151_vs_Ctrl	KEGG	KEGG_PYRIMIDINE_METABOLISM	0.725796	0.873772	0.870559	0.918367	90	POLR2L, POLR2F, NME2, TYMP, RRM2B, ENTPD6, TK2, ENTPD5, ITPA, NT5C, POLR3GL, UCK1, DTYMK
H151_vs_Ctrl	REACTOME	REACTOME_RAB_REGULATION_OF_TRAFFICKING	0.725728	0.873772	0.878059	0.92623	113	RAB10, GABARAP, HPS1, TRAPPC4, RAB5C, TRAPPC2L, ALS2, TRAPPC8, AKT1, TRAPPC6B, TRAPPC1, DENND4B, RAB11B, AKT2, TBC1D25, ARF6, RAB12, MAP1LC3B, DENND6A, DENND2C, GDI2, RINL, ANKRD27, RAB3IP, GDI1, DENND2D
H151_vs_Ctrl	GO_BP	GOBP_ATTACHMENT_OF_MITOTIC_SPINDLE_MICROTUBULES_TO_KINETOCHORE	0.72552	0.873772	0.807444	1	15	CENPE, AURKB, CDT1, CENPC, RMDN1
H151_vs_Ctrl	GO_BP	GOBP_NEGATIVE_REGULATION_OF_IMMUNE_RESPONSE	0.725992	0.873772	0.884304	0.715084	128	PTPN6, FURIN, IL4R, DHX58, HLA-A, CACTIN, TNFRSF14, A2M, OAS3, IL4I1, NDFIP1, CTLA4, NLRX1, DUSP22, IL27RA, CEACAM1, RC3H1, CD46, PSMB4, PARP3, FOXP3, FAM3A, SELENOS, USP15, PPARG, SAMHD1
H151_vs_Ctrl	GO_BP	GOBP_PROTEIN_DEGLYCOSYLATION	0.725906	0.873772	0.822451	0.96	24	OGA, MAN1C1, EDEM2, AMFR, UGGT1, SYVN1, RNF139, RNF103
H151_vs_Ctrl	GO_BP	GOBP_ENTRAINMENT_OF_CIRCADIAN_CLOCK	0.726376	0.873972	0.827351	0.823529	28	PER1, FBXL6, MTA1, PPP1CA, FBXL12, FBXL22
H151_vs_Ctrl	REACTOME	REACTOME_SEMA4D_MEDIATED_INHIBITION_OF_CELL_ATTACHMENT_AND_MIGRATION	0.72952	0.87519	0.788203	0.75	6	RAC1, RND1
H151_vs_Ctrl	GO_BP	GOBP_HISTONE_H2A_K63_LINKED_UBIQUITINATION	0.729756	0.87519	0.784918	1	6	OTUB2, TRIP12, OTUB1
H151_vs_Ctrl	GO_BP	GOBP_MEMBRANE_LIPID_BIOSYNTHETIC_PROCESS	0.728834	0.87519	0.877359	0.722973	107	CERS5, PIGX, ST3GAL4, PIGH, GBGT1, B3GALT4, ORMDL2, ACER3, PIGA, PGAP2, PRKCD, SPHK1, HACD2, ST8SIA4, PIGU, PIGB, CERS3, DEGS2, PIGZ, SCCPDH, ST6GALNAC4, SGPP1, PGAP3, SGPP2
H151_vs_Ctrl	GO_BP	GOBP_POSITIVE_REGULATION_OF_RYANODINE_SENSITIVE_CALCIUM_RELEASE_CHANNEL_ACTIVITY	0.729268	0.87519	0.785444	0.75	6	CALM3, CALM1, GSTO1
H151_vs_Ctrl	GO_BP	GOBP_PROTEIN_RETENTION_IN_GOLGI_APPARATUS	0.729429	0.87519	0.784989	1	5	VPS13D, SORL1
H151_vs_Ctrl	GO_BP	GOBP_REGULATION_OF_LONG_CHAIN_FATTY_ACID_IMPORT_INTO_CELL	0.729268	0.87519	0.785546	0.75	6	AKT1, IRS2, AKT2, EPRS1
H151_vs_Ctrl	REACTOME	REACTOME_ACTIVATION_OF_ATR_IN_RESPONSE_TO_REPLICATION_STRESS	0.730536	0.875296	0.83654	1	37	ORC2, RPA3, RAD1, CDK2, CLSPN, MCM6, ORC4, CHEK1, ORC3
H151_vs_Ctrl	REACTOME	REACTOME_COPI_DEPENDENT_GOLGI_TO_ER_RETROGRADE_TRAFFIC	0.731443	0.875296	0.862841	0.81	81	TUBB4B, CENPE, TUBA4A, TUBA1B, NAPB, ARFGAP2, NBAS, NAPG, TMED2, TUBB4A, TUBA1A, KIF18A, KIF15, KIF18B, ARF5, COPZ1, KIF11, KLC2, USE1
H151_vs_Ctrl	GO_BP	GOBP_ENDOPLASMIC_RETICULUM_LOCALIZATION	0.730948	0.875296	0.78452	0.777778	7	TLE6, ESYT2, VAPB, ESYT1, POLR2M, ZBED3, MOSPD3
H151_vs_Ctrl	GO_BP	GOBP_MICROTUBULE_NUCLEATION	0.732088	0.8756	0.831251	0.971429	34	TUBGCP2, HSPA1B, EML2, ARHGEF7, HSPA1A, RANGRF, GOLGA2, MECP2, CENPJ, TUBG2, CEP192, TPX2
H151_vs_Ctrl	REACTOME	REACTOME_PRESYNAPTIC_FUNCTION_OF_KAINATE_RECEPTORS	0.735039	0.877098	0.801118	0.714286	15	GNG5, GNB5, GNG12, GNB1, GNG10, GNGT2
H151_vs_Ctrl	GO_BP	GOBP_METHIONINE_METABOLIC_PROCESS	0.734981	0.877098	0.791064	0.75	12	MRI1, MSRA, MTHFD1
H151_vs_Ctrl	GO_BP	GOBP_POSITIVE_REGULATION_OF_PHOSPHOPROTEIN_PHOSPHATASE_ACTIVITY	0.734727	0.877098	0.805578	0.772727	17	CALM3, GNA12, PPP1R15A, PPP1R12A
H151_vs_Ctrl	GO_BP	GOBP_INTERLEUKIN_4_MEDIATED_SIGNALING_PATHWAY	0.735415	0.877193	0.779053	0.857143	6	IL4R, JAK3
H151_vs_Ctrl	GO_BP	GOBP_VIRAL_GENE_EXPRESSION	0.735878	0.877508	0.868265	0.929293	92	FURIN, PARP10, PSMC3, SPCS3, ST3GAL4, CDK9, ATG5, LARP7, ZFP36, DHX9, EDEM2
H151_vs_Ctrl	REACTOME	REACTOME_METABOLISM_OF_NUCLEOTIDES	0.739189	0.87978	0.863562	0.865979	84	NUDT18, NME2, NUDT1, PUDP, GMPR2, TYMP, RRM2B, ENTPD6, TK2, ENTPD5, ITPA, NT5C, UCK1, DTYMK, DHODH, SAMHD1, NUDT9, AK9, GUK1, AMPD2, ADAL, APRT, DGUOK, CMPK1, NUDT16, TYMS
H151_vs_Ctrl	GO_BP	GOBP_DOUBLE_STRAND_BREAK_REPAIR_VIA_SINGLE_STRAND_ANNEALING	0.739383	0.87978	0.777218	1	7	RNF138, RBBP8, OGG1, RAD52, SLX1A, SLX4, SLX1B
H151_vs_Ctrl	GO_BP	GOBP_MICROTUBULE_ORGANIZING_CENTER_LOCALIZATION	0.739915	0.879911	0.816124	0.818182	27	PAFAH1B1, ARPC5, RANBP2
H151_vs_Ctrl	GO_BP	GOBP_REGULATION_OF_DNA_TEMPLATED_TRANSCRIPTION_IN_RESPONSE_TO_STRESS	0.740093	0.879911	0.843039	0.924528	49	IMPACT, RGS14, ARNT, ATF6B, DNAJB1, HSPA1A, RPS6KA3, RELA, NCK2, MAPK7
H151_vs_Ctrl	GO_BP	GOBP_DENDRITIC_CELL_CHEMOTAXIS	0.740431	0.880075	0.805092	0.730769	19	CALR, ANO6, CCR5
H151_vs_Ctrl	GO_BP	GOBP_MARGINAL_ZONE_B_CELL_DIFFERENTIATION	0.741419	0.881011	0.776187	0.777778	7	BCL3, MFNG, NOTCH2, LFNG
H151_vs_Ctrl	GO_BP	GOBP_REGULATION_OF_PHOSPHATIDYLINOSITOL_DEPHOSPHORYLATION	0.742439	0.88183	0.773566	1	6	MTMR9, MTMR3, MTMR4
H151_vs_Ctrl	REACTOME	REACTOME_REGULATION_OF_TP53_ACTIVITY_THROUGH_PHOSPHORYLATION	0.743364	0.882056	0.861315	0.934783	86	PRKAB2, UBC, RPS27A, BARD1, TAF10, RPA3, RAD1, TOP3A, CDK2, HIPK2, BRCA1, TAF13, SUPT16H, RMI1, AURKB, CDK5, TAF12, CHEK1, TAF2, TAF1, PRKAB1, RBBP8, BLM, TAF11, HIPK1, RPA2, TPX2, CSNK2B
H151_vs_Ctrl	GO_BP	GOBP_REGULATION_OF_LYMPHOCYTE_DIFFERENTIATION	0.743902	0.882056	0.880472	0.751381	136	RUNX3, PTPN6, IL4R, TNFSF9, IL2RA, ZFP36L1, RARA, PRELID1, IL23R, FBXO7, GATA3, IL4I1, NDFIP1, CTLA4, NRARP, RC3H1, KAT2A, SART1, FOXO3, CD46, FOXP3, RIPK2, ZC3H8, RUNX1
H151_vs_Ctrl	GO_BP	GOBP_REGULATION_OF_LYSOSOME_ORGANIZATION	0.743805	0.882056	0.772233	1	6	TMEM106B, SCARB2, LAPTM4B
H151_vs_Ctrl	KEGG	KEGG_VALINE_LEUCINE_AND_ISOLEUCINE_BIOSYNTHESIS	0.746743	0.883257	0.776085	0.909091	10	BCAT2, PDHB, LARS2, VARS2, VARS1, IARS2
H151_vs_Ctrl	REACTOME	REACTOME_RSK_ACTIVATION	0.746689	0.883257	0.773471	0.857143	6	PDPK1, RPS6KA3, MAPK1
H151_vs_Ctrl	GO_BP	GOBP_REGULATION_OF_MITOTIC_SISTER_CHROMATID_SEGREGATION	0.746819	0.883257	0.83234	0.934783	43	PTTG1, CCNB1, AURKB, CDT1, SPDL1, GEN1, NUMA1, ANAPC15, FBXO5, BUB1, CENPF, PCID2
H151_vs_Ctrl	GO_BP	GOBP_REGULATION_OF_TOR_SIGNALING	0.746756	0.883257	0.860841	0.828571	87	FBXO9, RRAGA, GNA12, TNFAIP8L1, MLST8, RPTOR, PDCD6, DGKQ, FLCN, BMT2, MIOS, LAMTOR5, WDR59, SZT2, LAMTOR3, TMEM127, DYRK3, KICS2, OTUD5, SESN3, CASTOR1, DDIT4, ITFG2
H151_vs_Ctrl	GO_BP	GOBP_PYRIMIDINE_RIBONUCLEOTIDE_METABOLIC_PROCESS	0.747307	0.883473	0.810515	0.833333	25	NME2, NT5C, UCK1, DHODH, CMPK1, NME9, UPP2, NME7
H151_vs_Ctrl	REACTOME	REACTOME_NF_KB_IS_ACTIVATED_AND_SIGNALS_SURVIVAL	0.749781	0.884074	0.778306	0.846154	11	UBC, RPS27A, RELA
H151_vs_Ctrl	GO_BP	GOBP_HISTONE_H3_K27_METHYLATION	0.749737	0.884074	0.792855	0.842105	16	PHF19, GATA3, PHF1, SUPT6H
H151_vs_Ctrl	GO_BP	GOBP_OXALOACETATE_METABOLIC_PROCESS	0.75	0.884074	0.768825	0.888889	8	NIT2, MDH1
H151_vs_Ctrl	GO_BP	GOBP_POSITIVE_REGULATION_OF_TUMOR_NECROSIS_FACTOR_MEDIATED_SIGNALING_PATHWAY	0.750024	0.884074	0.780021	0.923077	12	CPNE1, HSPA1B, HSPA1A
H151_vs_Ctrl	GO_BP	GOBP_PROTEIN_DEMANNOSYLATION	0.749832	0.884074	0.792773	0.941176	16	MAN1C1, EDEM2, AMFR, UGGT1, SYVN1, RNF139, RNF103
H151_vs_Ctrl	GO_BP	GOBP_PYRIMIDINE_RIBONUCLEOSIDE_MONOPHOSPHATE_METABOLIC_PROCESS	0.750024	0.884074	0.780066	0.8	12	NT5C, UCK1, DHODH, CMPK1, UPP2
H151_vs_Ctrl	GO_BP	GOBP_PYRIMIDINE_NUCLEOSIDE_MONOPHOSPHATE_CATABOLIC_PROCESS	0.751707	0.885581	0.766283	0.75	6	TYMP, NT5C, UPP2
H151_vs_Ctrl	WIKIPATHWAYS	WP_STING_PATHWAY_IN_KAWASAKILIKE_DISEASE_AND_COVID19	0.754694	0.886093	0.791328	0.772727	17	GSDMD, NLRX1, TBK1, RELA, NFKBIE, CGAS
H151_vs_Ctrl	REACTOME	REACTOME_APC_C_CDC20_MEDIATED_DEGRADATION_OF_CYCLIN_B	0.754117	0.886093	0.805292	1	24	UBC, RPS27A, CCNB1, ANAPC1, ANAPC11, ANAPC15, CDC26, UBE2C
H151_vs_Ctrl	REACTOME	REACTOME_P75NTR_SIGNALS_VIA_NF_KB	0.753746	0.886093	0.78147	0.875	14	UBC, RPS27A, RELA, RIPK2
H151_vs_Ctrl	REACTOME	REACTOME_SIGNALING_BY_ACTIVIN	0.754371	0.886093	0.777995	0.8	12	SMAD3, ACVR2A, MAPK1
H151_vs_Ctrl	GO_BP	GOBP_PROTEIN_O_LINKED_MANNOSYLATION	0.752993	0.886093	0.790642	0.941176	16	POMT2, POMT1, FKTN, LARGE2, RXYLT1
H151_vs_Ctrl	GO_BP	GOBP_REGULATION_OF_CARDIAC_EPITHELIAL_TO_MESENCHYMAL_TRANSITION	0.75571	0.886093	0.764011	0.727273	8	TGFB3, TGFBR1, TGFB1, ENG, TGFBR2, NOTCH1, TWIST1, ACVR1
H151_vs_Ctrl	GO_BP	GOBP_REGULATION_OF_DENDRITE_MORPHOGENESIS	0.753614	0.886093	0.83091	0.703125	45	PAFAH1B1, NEDD4L, PAK3, SARM1, STAU2, YWHAH, ANKRD27, CAPRIN1, CDKL5, ARMCX5-GPRASP2, DBNL, PARP6, RAP2A, TLX2, NEDD4, RAPGEF2
H151_vs_Ctrl	REACTOME	REACTOME_FORMATION_OF_APOPTOSOME	0.758817	0.88667	0.772098	0.909091	10	DIABLO, CARD8, MAPK1, AVEN, APAF1, CASP9
H151_vs_Ctrl	REACTOME	REACTOME_RESOLUTION_OF_D_LOOP_STRUCTURES	0.758572	0.88667	0.813688	1	34	RAD51D, BARD1, TOP3A, BRCA1, RMI1, RAD51AP1, GEN1, RBBP8, BLM, EME2
H151_vs_Ctrl	GO_BP	GOBP_ACTIVATED_T_CELL_PROLIFERATION	0.757559	0.88667	0.820246	0.72	36	TNFSF9, IL2RA, IL23R, IL27RA, RC3H1, AGER, FOXP3
H151_vs_Ctrl	GO_BP	GOBP_IMMUNOLOGICAL_SYNAPSE_FORMATION	0.758687	0.88667	0.776214	0.866667	13	CORO1A, NCK2, DOCK8, EPHB1
H151_vs_Ctrl	GO_BP	GOBP_LIPID_IMPORT_INTO_CELL	0.757823	0.88667	0.777083	0.722222	13	AKT1, IRS2, AKT2, SLC27A4, EPRS1, SLC27A5
H151_vs_Ctrl	GO_BP	GOBP_PEPTIDYL_THREONINE_MODIFICATION	0.75888	0.88667	0.861164	0.804878	99	CALM3, STK39, PDPK1, RPTOR, CDC42BPB, DGKQ, AKT1, HIPK2, PKN1, PRKCA, TBK1, PRKCD, WNK1, SPHK1, DMTN, DYRK1A, DYRK4, CDK5, CHEK1, RIPK2, MAPK1, TAF1, LMTK2, DYRK3, GALNT2, VRK1, CALM1, HASPIN, MARK2, INPP5K, HIPK1, STOX1, CSNK2B, DDIT4, EIF4G1, CDK5R1
H151_vs_Ctrl	GO_BP	GOBP_POSITIVE_REGULATION_OF_MITOTIC_CELL_CYCLE_SPINDLE_ASSEMBLY_CHECKPOINT	0.758808	0.88667	0.760387	1	8	GEN1, PCID2, NDC80
H151_vs_Ctrl	GO_BP	GOBP_CELLULAR_RESPONSE_TO_HYDROGEN_PEROXIDE	0.75944	0.886982	0.84453	0.733333	66	CYP1B1, IMPACT, PINK1, HDAC6, AIFM1, CAT, RELA, PRKCD, SPHK1, MAPK7, FOXO3
H151_vs_Ctrl	GO_BP	GOBP_LEUCINE_METABOLIC_PROCESS	0.75955	0.886982	0.761464	0.875	7	BCAT2, HMGCL
H151_vs_Ctrl	REACTOME	REACTOME_RAC2_GTPASE_CYCLE	0.760173	0.887003	0.849547	0.886364	78	PGRMC2, CDC42, CYFIP1, IQGAP1, VAMP3, PREX1, ARHGDIA, SWAP70, ABR
H151_vs_Ctrl	GO_BP	GOBP_POSITIVE_REGULATION_OF_CHROMOSOME_SEPARATION	0.759985	0.887003	0.785755	0.888889	16	ESPL1, CDT1, ANAPC11, NUMA1, PLSCR1, ANAPC4, CDC16, RB1
H151_vs_Ctrl	GO_BP	GOBP_RESPONSE_TO_RADIATION	0.761568	0.887438	0.906602	0.732877	321	DDB2, CCR4, FANCG, IMPACT, SLC24A1, MGMT, CRIP1, CXCL10, RGS14, ERCC6, XRRA1, BRCC3, COPS9, REEP6, ERCC3, UBE4B, BARD1, PER1, RAD1, FBXL6, MTA1, PPP1CA, BCL3, GATA3, AKT1, NABP1, ERCC8, GNB5, GRK4, ST20, FBXL12, OPN3, COP1, AKT2, FBXL22, BEST1, BRCA1, LIG4, CAT, XPA, RELA, PRKCD, PTPRK, GRB2, PNKP, SWI5, RFWD3, GTF2H5, ALAD, FOXP3, AURKB, CDK5, XRCC4, INIP, CIRBP, UIMC1, CHEK1, RAD51AP1, TAF1, MT-ND3, MECP2, BMF, CEP250, DYNLRB1, ROM1, TIGAR, IFT20, CRY1, BLM, POLD3, EEF1D, CLK2, DDHD2, ERCC4, KARS1, HSPA5, H2AX, HYAL2, PITPNM1, PLEKHB1, GNAT2
H151_vs_Ctrl	GO_BP	GOBP_MEIOSIS_II_CELL_CYCLE_PROCESS	0.762266	0.887562	0.767948	0.909091	10	PPP2R1A, MASTL, BUB1
H151_vs_Ctrl	GO_BP	GOBP_MITOTIC_SPINDLE_MIDZONE_ASSEMBLY	0.763707	0.888769	0.757203	0.75	6	MAP10, AURKB, RACGAP1
H151_vs_Ctrl	GO_BP	GOBP_REGULATION_OF_ERAD_PATHWAY	0.764175	0.889079	0.789412	0.95	19	RNFT2, SVIP, USP25
H151_vs_Ctrl	GO_BP	GOBP_ESTABLISHMENT_OF_PIGMENT_GRANULE_LOCALIZATION	0.76451	0.889233	0.784961	0.75	18	DCTN2, RAB11B, MYO5A, BLOC1S3, BBS7
H151_vs_Ctrl	WIKIPATHWAYS	WP_AEROBIC_GLYCOLYSIS	0.766394	0.889322	0.770709	0.916667	11	GAPDH, PKM
H151_vs_Ctrl	WIKIPATHWAYS	WP_MAPK_CASCADE	0.767681	0.889322	0.80329	0.939394	31	MAP2K2, MBP, GRB2, MAP2K6, MAP2K4, MAPK1, LAMTOR3
H151_vs_Ctrl	REACTOME	REACTOME_SYNTHESIS_OF_PIPS_AT_THE_ER_MEMBRANE	0.765777	0.889322	0.751507	1	5	PI4KA, SACM1L
H151_vs_Ctrl	GO_BP	GOBP_CYTOPLASMIC_SEQUESTERING_OF_PROTEIN	0.765683	0.889322	0.787365	0.909091	20	FLNA, PKD1, SRI, LATS1, NFKBIE
H151_vs_Ctrl	GO_BP	GOBP_DNA_DAMAGE_INDUCED_PROTEIN_PHOSPHORYLATION	0.765002	0.889322	0.755727	1	8	MAP2K6, CHEK1, CRY1, MAPK12
H151_vs_Ctrl	GO_BP	GOBP_EMBRYONIC_PROCESS_INVOLVED_IN_FEMALE_PREGNANCY	0.764861	0.889322	0.753334	0.833333	5	SP3, TLE6
H151_vs_Ctrl	GO_BP	GOBP_MRNA_TRANSCRIPTION	0.767911	0.889322	0.816389	0.902439	37	RARA, TAF10, MED1, TAF13, TAF12, PPARG, TAF2, TAF1, NCBP2, SUPT6H
H151_vs_Ctrl	GO_BP	GOBP_POSITIVE_REGULATION_OF_ACUTE_INFLAMMATORY_RESPONSE_TO_ANTIGENIC_STIMULUS	0.766227	0.889322	0.751894	0.714286	5	ZP3, C3
H151_vs_Ctrl	GO_BP	GOBP_REGULATION_OF_PHOSPHOLIPID_TRANSLOCATION	0.767204	0.889322	0.750494	0.833333	5	PRKCD, ATP8A2, ATP8A1
H151_vs_Ctrl	GO_BP	GOBP_RESPONSE_TO_SORBITOL	0.768098	0.889322	0.75353	1	6	MAP2K6, CDT1
H151_vs_Ctrl	GO_BP	GOBP_POSITIVE_REGULATION_OF_DNA_REPAIR	0.768584	0.889503	0.849359	0.904255	85	ACTB, NPAS2, MGMT, ERCC6, BRCC3, DHX9, BRCA1, PNKP, PARP3, UIMC1, SHLD1, RAD51AP1, SMCHD1, TIGAR, RBBP8, HDAC10, HDGFL2, H2AX
H151_vs_Ctrl	REACTOME	REACTOME_P75_NTR_RECEPTOR_MEDIATED_SIGNALLING	0.770688	0.890299	0.846647	0.85567	83	UBC, LINGO1, RAC1, OBSCN, RPS27A, ARHGEF7, ARHGEF19, NCSTN, ARHGEF18, PREX1, ARHGDIA, PSENEN, RELA, ABR, MAGED1, APH1B, RIPK2, ITSN1, PSEN2, FGD3, ARHGEF37
H151_vs_Ctrl	GO_BP	GOBP_PROTEIN_CONTAINING_COMPLEX_LOCALIZATION	0.770548	0.890299	0.862778	0.748387	116	EXOC3, DYNC2LI1, ARL3, DYNC2H1, IFT74, WASHC5, IFT46, RABL2B, STX3, RALB, LSG1, STAU2, BBS12, DYNLT2B, MIOS, HIP1, LRRC7, RPGR, DLG2, TTC21B, IFT140, IFT20, TRAF3IP1, DLG4, HASPIN, SYNJ2BP, CEP131
H151_vs_Ctrl	GO_BP	GOBP_REGULATION_OF_HORMONE_BIOSYNTHETIC_PROCESS	0.770903	0.890313	0.777374	0.727273	16	ARNT, GFI1, DGKQ
H151_vs_Ctrl	KEGG	KEGG_N_GLYCAN_BIOSYNTHESIS	0.772111	0.890539	0.81701	0.934783	43	ALG1, DAD1, RFT1, MAN1C1, ALG10B, GANAB, MGAT1, ALG12, ALG11, FUT8, ALG8, ALG13, MGAT4B, MGAT2, ALG9
H151_vs_Ctrl	REACTOME	REACTOME_SIGNALING_BY_ERBB2_ECD_MUTANTS	0.771648	0.890539	0.766744	0.875	14	HSP90AA1, GRB2, GAB1, NRAS
H151_vs_Ctrl	WIKIPATHWAYS	WP_COHESIN_COMPLEX_CORNELIA_DE_LANGE_SYNDROME	0.773068	0.89061	0.806463	0.971429	34	PTTG1, PPP2R1A, PPP2R5C, ESPL1, PPP2R5E, STAG3, AURKB
H151_vs_Ctrl	GO_BP	GOBP_EXTRINSIC_APOPTOTIC_SIGNALING_PATHWAY_VIA_DEATH_DOMAIN_RECEPTORS	0.772382	0.89061	0.836004	0.752941	64	FAIM, TMBIM1, GABARAP, MAL, DIABLO, STK3, DEDD, STK4, CFLAR, BRCA1, SP100
H151_vs_Ctrl	GO_BP	GOBP_PURINE_NUCLEOSIDE_METABOLIC_PROCESS	0.772788	0.89061	0.784473	0.777778	21	OARD1, NUDT1, ADAL, APRT, DGUOK, NT5C1B
H151_vs_Ctrl	REACTOME	REACTOME_FASL_CD95L_SIGNALING	0.774737	0.891491	0.743819	1	5	CASP8, FAS, FADD
H151_vs_Ctrl	GO_BP	GOBP_TUBULIN_DEACETYLATION	0.7784	0.894527	0.779287	0.909091	20	HDAC6, FLNA, FRY, KAT2A
H151_vs_Ctrl	KEGG	KEGG_VEGF_SIGNALING_PATHWAY	0.778652	0.894565	0.823683	0.75	57	MAP2K2, CDC42, RAC1, HSPB1, AKT1, PIK3CB, AKT2, PRKCA, SPHK1
H151_vs_Ctrl	REACTOME	REACTOME_MITOCHONDRIAL_TRNA_AMINOACYLATION	0.780612	0.894657	0.782828	1	21	NARS2, QARS1, PPA2, DARS2, MARS2, KARS1, LARS2
H151_vs_Ctrl	GO_BP	GOBP_FATTY_ACYL_COA_METABOLIC_PROCESS	0.779966	0.894657	0.802096	0.868421	33	ACOT7, ACSF3, HTD2, HACD2, GCDH, DGAT1, NUDT19
H151_vs_Ctrl	GO_BP	GOBP_GOLGI_VESICLE_BUDDING	0.779741	0.894657	0.752557	1	10	ARFGAP2, TMED2
H151_vs_Ctrl	GO_BP	GOBP_HISTONE_PHOSPHORYLATION	0.780138	0.894657	0.812455	0.866667	39	RPS6KA4, CDK9, CDK2, AKAP8, PKN1, PRKCA, PRKCD, AURKB, CDK5, CHEK1, VRK1, HASPIN, SMARCA5, VRK2
H151_vs_Ctrl	GO_BP	GOBP_POSITIVE_REGULATION_OF_I_KAPPAB_PHOSPHORYLATION	0.780673	0.894657	0.738444	0.714286	5	AKT1, DDRGK1
H151_vs_Ctrl	REACTOME	REACTOME_CREB1_PHOSPHORYLATION_THROUGH_NMDA_RECEPTOR_MEDIATED_ACTIVATION_OF_RAS_SIGNALING	0.782923	0.895209	0.78078	0.75	21	PDPK1, RPS6KA3, LRRC7, MAPK1, DLG2, DLG4, CALM1, NEFL, NRAS
H151_vs_Ctrl	GO_BP	GOBP_CELLULAR_RESPONSE_TO_UV	0.782883	0.895209	0.83648	0.820225	73	DDB2, IMPACT, CRIP1, COPS9, ST20, OPN3, XPA, PRKCD, PTPRK, AURKB, CHEK1, TAF1, BMF
H151_vs_Ctrl	GO_BP	GOBP_MONOSACCHARIDE_CATABOLIC_PROCESS	0.783301	0.895209	0.794758	0.756098	31	GLB1, FUT7, GALM, LRP5, ENO2, TIGAR, FUT8, PFKFB2, GALE
H151_vs_Ctrl	GO_BP	GOBP_NUCLEOTIDE_SUGAR_TRANSMEMBRANE_TRANSPORT	0.781484	0.895209	0.753312	0.916667	11	SLC35B4, SLC35D1, SLC35B1, SLC35C1
H151_vs_Ctrl	GO_BP	GOBP_PHAGOLYSOSOME_ASSEMBLY	0.782025	0.895209	0.755111	0.705882	12	RAB20, CORO1A, CLN3, SPG11, RAB34, RAB7A
H151_vs_Ctrl	GO_BP	GOBP_REGULATION_OF_PROTEIN_POLYUBIQUITINATION	0.782744	0.895209	0.785064	0.833333	25	PARP10, GABARAP, OTUB2, TRIP12, GPS2, OTUB1, PLAA
H151_vs_Ctrl	REACTOME	REACTOME_ACYL_CHAIN_REMODELING_OF_CL	0.78537	0.896197	0.732859	0.833333	5	HADHA, TAFAZZIN, HADHB
H151_vs_Ctrl	GO_BP	GOBP_ESTABLISHMENT_OF_SPINDLE_ORIENTATION	0.785357	0.896197	0.785688	0.75	27	PAFAH1B1, HTT, SPRY1, SPDL1, MAP4, NUMA1
H151_vs_Ctrl	GO_BP	GOBP_PROTEIN_LOCALIZATION_TO_CYTOPLASMIC_STRESS_GRANULE	0.785243	0.896197	0.740684	1	7	TIA1, DHX9, DDX1
H151_vs_Ctrl	GO_BP	GOBP_REGULATION_OF_HIGH_VOLTAGE_GATED_CALCIUM_CHANNEL_ACTIVITY	0.784926	0.896197	0.748416	0.714286	10	CALM3, SRI, NOS1AP, CALM1
H151_vs_Ctrl	REACTOME	REACTOME_RAS_ACTIVATION_UPON_CA2_INFLUX_THROUGH_NMDA_RECEPTOR	0.786729	0.896588	0.754935	0.7	14	LRRC7, DLG2, DLG4, CALM1, NEFL, NRAS
H151_vs_Ctrl	KEGG	KEGG_FRUCTOSE_AND_MANNOSE_METABOLISM	0.788607	0.896816	0.787071	0.823529	28	PMM1, KHK, GMPPB, MPI, FPGT
H151_vs_Ctrl	GO_BP	GOBP_FEMALE_MEIOTIC_NUCLEAR_DIVISION	0.787501	0.896816	0.784489	0.787879	26	CCNB2, PPP2R1A, WASHC5, TOP2A, MASTL, CDC25B, FBXO5
H151_vs_Ctrl	GO_BP	GOBP_NEGATIVE_REGULATION_OF_PROTEIN_EXIT_FROM_ENDOPLASMIC_RETICULUM	0.788766	0.896816	0.745477	1	10	SVIP, UBE2G2, INSIG1, OS9
H151_vs_Ctrl	GO_BP	GOBP_POSITIVE_REGULATION_OF_TOLL_LIKE_RECEPTOR_2_SIGNALING_PATHWAY	0.787897	0.896816	0.730888	0.833333	5	F2RL1, CYBA, TIRAP
H151_vs_Ctrl	GO_BP	GOBP_PROTEIN_SUMOYLATION	0.787795	0.896816	0.811631	0.851852	46	ARNT, ZBED1, ZNF451, PIAS4, TOPORS, RANBP2, RNF212, RELA, SAE1, TOLLIP, SUMO3, HMG20A
H151_vs_Ctrl	GO_BP	GOBP_RIBOSOMAL_SMALL_SUBUNIT_ASSEMBLY	0.787974	0.896816	0.767787	0.947368	18	RPS28, ERAL1, RPS5, MRPS11, MRPS7, XRCC5
H151_vs_Ctrl	GO_BP	GOBP_UBIQUITIN_DEPENDENT_PROTEIN_CATABOLIC_PROCESS_VIA_THE_C_END_DEGRON_RULE_PATHWAY	0.78922	0.896869	0.742919	1	9	KLHDC10, FEM1B
H151_vs_Ctrl	REACTOME	REACTOME_SIGNAL_ATTENUATION	0.790143	0.897685	0.737461	0.8	8	IRS2, GRB2, MAPK1
H151_vs_Ctrl	GO_BP	GOBP_REGULATION_OF_INTRACELLULAR_TRANSPORT	0.790657	0.898038	0.888789	0.792793	264	MAP2K2, CDC42, PINK1, ANTKMT, RDX, UBE2L3, ITGB1BP1, REEP6, ATP5IF1, SVIP, PREB, SCP2, BARD1, NPEPPS, ERGIC3, SMAD3, FLNA, INPP5F, DHX9, RAB11B, EDEM2, MIEF1, UBL5, TOMM7, AKT2, REEP2, ATPSCKMT, HTRA2, PRKCD, AAAS, DYNLT2B, PPP1R12A, PTPN23, SP100, DMTN, IWS1, TCAF1, PTPN14, SAE1, NSUN2, CDK5, RUFY3, SH3GLB1, RAC2, ANK3, OAZ3, MAPK1, ZPR1, TTC21B, SORL1, NCBP2, GDI1, NUMA1, SUPT6H
H151_vs_Ctrl	REACTOME	REACTOME_SIGNALING_BY_MAPK_MUTANTS	0.791327	0.898544	0.732378	0.857143	6	MAPK1, DUSP6, DUSP10, DUSP8
H151_vs_Ctrl	GO_BP	GOBP_PEPTIDYL_CYSTEINE_MODIFICATION	0.792063	0.898771	0.803479	0.77551	38	GAPDH, PRDX3, ZDHHC12, HMBS, ZDHHC4, ZDHHC1, NOS1AP
H151_vs_Ctrl	GO_BP	GOBP_POSITIVE_REGULATION_OF_ATP_DEPENDENT_ACTIVITY	0.79212	0.898771	0.796737	0.755556	34	DNAJC10, DNAJB1, TOR1AIP2, DHX9, PFN1, DNAJB11
H151_vs_Ctrl	REACTOME	REACTOME_PENTOSE_PHOSPHATE_PATHWAY	0.793248	0.898786	0.750455	0.933333	14	DERA, PGLS, TALDO1, G6PD, SHPK
H151_vs_Ctrl	REACTOME	REACTOME_RUNX1_REGULATES_TRANSCRIPTION_OF_GENES_INVOLVED_IN_DIFFERENTIATION_OF_KERATINOCYTES	0.79331	0.898786	0.734303	0.875	7	SOCS3, RUNX1, CBFB, CTSK
H151_vs_Ctrl	GO_BP	GOBP_GLUCOSE_6_PHOSPHATE_METABOLIC_PROCESS	0.793869	0.898786	0.768689	0.833333	20	PGAM1, DERA, PGLS, TALDO1, G6PD, SHPK, TIGAR
H151_vs_Ctrl	GO_BP	GOBP_REGULATION_OF_CYTOPLASMIC_TRANSLATION	0.793094	0.898786	0.773309	0.785714	22	DHX9, PKM, RPL13A, CPEB3, CPEB4, CNBP, YTHDF2
H151_vs_Ctrl	GO_BP	GOBP_REGULATION_OF_LYMPHOCYTE_MIGRATION	0.79293	0.898786	0.810197	0.761905	48	STK10, STK39, CXCL10, TNFRSF14, AKT1, IL27RA, WNK1, DOCK8, TNFSF14, SELENOK, LRCH1, MADCAM1
H151_vs_Ctrl	GO_BP	GOBP_POSITIVE_REGULATION_OF_EXTRACELLULAR_MATRIX_DISASSEMBLY	0.795133	0.899637	0.73208	0.875	7	MELTF, CARMIL2
H151_vs_Ctrl	WIKIPATHWAYS	WP_TYPE_II_INTERFERON_SIGNALING_IFNG	0.797491	0.899717	0.780857	0.72973	27	CXCL10, STAT1, SOCS3, TAP1, PSMB9, PRKCD
H151_vs_Ctrl	REACTOME	REACTOME_MAPK_TARGETS_NUCLEAR_EVENTS_MEDIATED_BY_MAP_KINASES	0.796565	0.899717	0.786395	0.935484	29	DUSP4, MEF2A, PPP2R1A, RPS6KA3, MAPK7, MAPK1, DUSP6
H151_vs_Ctrl	REACTOME	REACTOME_SLBP_DEPENDENT_PROCESSING_OF_REPLICATION_DEPENDENT_HISTONE_PRE_MRNAS	0.796435	0.899717	0.743733	1	11	LSM10, ZNF473, NCBP2, SNRPG, SNRPE, SNRPF
H151_vs_Ctrl	GO_BP	GOBP_GOLGI_TO_VACUOLE_TRANSPORT	0.798271	0.899717	0.764132	0.95	19	VTI1B, AP1G2, EHD3, CLN3, LAPTM5, AP3S2, RNF215, GAK, VTI1A, LAMP1, AP3D1
H151_vs_Ctrl	GO_BP	GOBP_LIPOPROTEIN_BIOSYNTHETIC_PROCESS	0.79679	0.899717	0.83537	0.851485	86	PIGX, DBI, PIGH, ZDHHC12, SVIP, ATG5, PORCN, ZDHHC4, PIGA, PGAP2, WIPI1, ZDHHC1, PIGU, PIGB, SELENOK, PIGZ, ZDHHC17, PGAP3
H151_vs_Ctrl	GO_BP	GOBP_NEGATIVE_REGULATION_OF_DNA_REPAIR	0.79816	0.899717	0.792246	0.944444	34	ERCC6, OTUB2, TRIP12, RNF169, CGAS, OTUB1, SHLD1, SMCHD1, UBQLN4, KLHL15, RECQL5, RADX, NUDT16L1, POLQ
H151_vs_Ctrl	GO_BP	GOBP_NEGATIVE_REGULATION_OF_NUCLEOCYTOPLASMIC_TRANSPORT	0.798195	0.899717	0.760542	0.772727	17	BARD1, SP100, CDK5, NUP153, TXN, CHP1
H151_vs_Ctrl	GO_BP	GOBP_SPHINGOSINE_BIOSYNTHETIC_PROCESS	0.796962	0.899717	0.743017	0.733333	11	ACER3, SPHK1, ASAH2, ACER2
H151_vs_Ctrl	GO_BP	GOBP_CELLULAR_RESPONSE_TO_DEXAMETHASONE_STIMULUS	0.798709	0.89975	0.76519	0.769231	20	PLAT, GJB2, CFLAR, FBXO32, DDIT4, IGF1R, SMYD3
H151_vs_Ctrl	GO_BP	GOBP_NEGATIVE_REGULATION_OF_PROTEIN_CATABOLIC_PROCESS	0.798598	0.89975	0.841373	0.774194	96	FURIN, CAMLG, GIPC1, SVIP, SMAD3, ATRAID, FLNA, USP25, MAP1A, HIPK2, DEDD, DDRGK1, RELA, SDCBP, PSMF1, ALAD, TAF1, UCHL5, RILP
H151_vs_Ctrl	REACTOME	REACTOME_ACTIVATION_OF_THE_PRE_REPLICATIVE_COMPLEX	0.799664	0.900163	0.785031	0.969697	32	ORC2, RPA3, CDK2, MCM6, ORC4, CDT1, ORC3, POLA2, CDC7, RPA2
H151_vs_Ctrl	GO_BP	GOBP_HINDBRAIN_RADIAL_GLIA_GUIDED_CELL_MIGRATION	0.79969	0.900163	0.727773	0.777778	7	RERE, CEND1, LEF1
H151_vs_Ctrl	WIKIPATHWAYS	WP_MITOCHONDRIAL_FATTY_ACID_SYNTHESIS_PATHWAY	0.800197	0.900272	0.725628	1	5	OXSM, MECR, HSD17B12
H151_vs_Ctrl	GO_BP	GOBP_POSITIVE_REGULATION_OF_VIRAL_PROCESS	0.800183	0.900272	0.810889	0.852459	52	PPIE, P4HB, PPIH, TMEM39A, ATG5, DHX9, TOP2A
H151_vs_Ctrl	GO_BP	GOBP_COPII_COATED_VESICLE_BUDDING	0.800582	0.900476	0.779333	0.90625	29	PEF1, PDCD6, PREB, TMED2, SEC23A
H151_vs_Ctrl	REACTOME	REACTOME_FORMATION_OF_XYLULOSE_5_PHOSPHATE	0.802008	0.901389	0.714482	1	5	AKR1A1, DCXR
H151_vs_Ctrl	GO_BP	GOBP_CYTOPLASMIC_MICROTUBULE_ORGANIZATION	0.801832	0.901389	0.806177	0.877193	50	PAFAH1B1, TUBGCP2, WDR73, CRIPT, MAP10, CCDC88B, CEP120, NUMA1, CENPJ, TUBG2, CEP126, LIMK2, CHP1, STMN3, DST, SLAIN1, HOOK2, CLIP4, DVL1
H151_vs_Ctrl	GO_BP	GOBP_REGULATION_OF_NK_T_CELL_ACTIVATION	0.801974	0.901389	0.728116	0.727273	8	IL23R, CD300A
H151_vs_Ctrl	GO_BP	GOBP_PROTEIN_C_LINKED_GLYCOSYLATION	0.803807	0.902487	0.716021	1	5	DPY19L2, DPY19L4, DPY19L1
H151_vs_Ctrl	GO_BP	GOBP_REGULATION_OF_HISTONE_H4_K16_ACETYLATION	0.804925	0.903513	0.723497	1	7	ATG5, BRCA1, SMARCB1
H151_vs_Ctrl	WIKIPATHWAYS	WP_ID_SIGNALING_PATHWAY	0.805414	0.903831	0.742566	0.75	12	RBL1, RBL2, CDK2, PAX8
H151_vs_Ctrl	REACTOME	REACTOME_TAK1_ACTIVATES_NFKB_BY_PHOSPHORYLATION_AND_ACTIVATION_OF_IKKS_COMPLEX	0.806567	0.903857	0.779921	0.90625	29	UBC, RPS27A, NFKB2, RELA, AGER, TAB3, RIPK2
H151_vs_Ctrl	GO_BP	GOBP_MICROGLIA_DIFFERENTIATION	0.806442	0.903857	0.714419	0.833333	5	TSPAN2, TLR2
H151_vs_Ctrl	GO_BP	GOBP_NUCLEOSIDE_TRIPHOSPHATE_CATABOLIC_PROCESS	0.806529	0.903857	0.730479	0.769231	10	ITPA, SAMHD1, NUDT16, DUT, ENPP3
H151_vs_Ctrl	GO_BP	GOBP_PIGMENT_GRANULE_LOCALIZATION	0.805732	0.903857	0.760161	0.769231	20	DCTN2, RAB11B, MYO5A, BLOC1S3, BBS7, VPS33A
H151_vs_Ctrl	GO_BP	GOBP_REGULATION_OF_T_HELPER_1_CELL_DIFFERENTIATION	0.806671	0.903857	0.721551	0.7	7	IL4R, RIPK2, JAK3, TNFSF4
H151_vs_Ctrl	GO_BP	GOBP_LONG_CHAIN_FATTY_ACID_IMPORT_ACROSS_PLASMA_MEMBRANE	0.806911	0.903896	0.724298	0.8	8	AKT1, IRS2, AKT2
H151_vs_Ctrl	WIKIPATHWAYS	WP_ALPHA_6_BETA_4_SIGNALING_PATHWAY	0.807321	0.904126	0.772574	0.771429	27	RAC1, AKT1, IRS2, PRKCA, PRKCD, GRB2, MAPK1, LAMB3
H151_vs_Ctrl	WIKIPATHWAYS	WP_EBSTEINBARR_VIRUS_LMP1_SIGNALING	0.807707	0.904328	0.757715	0.875	21	HSP90AA1, MAP3K14, NFKB2, PDLIM7, RELA
H151_vs_Ctrl	GO_BP	GOBP_REGULATION_OF_PEPTIDYL_THREONINE_PHOSPHORYLATION	0.809042	0.905362	0.777354	0.704545	31	CALM3, RPTOR, DGKQ, SPHK1, DMTN, RIPK2, MAPK1, CALM1, INPP5K, STOX1, DDIT4, EIF4G1
H151_vs_Ctrl	WIKIPATHWAYS	WP_SARSCOV2_B117_VARIANT_ANTAGONISES_INNATE_IMMUNE_ACTIVATION	0.811187	0.906589	0.715091	0.777778	7	TBK1, IRF3
H151_vs_Ctrl	REACTOME	REACTOME_SIGNALING_BY_FGFR3	0.812518	0.907495	0.776739	0.775	31	UBC, PPP2R1A, RPS27A, FGF2, GRB2, MAPK1
H151_vs_Ctrl	GO_BP	GOBP_IMMUNOLOGICAL_MEMORY_PROCESS	0.813688	0.907643	0.735252	0.764706	13	IL23R, TNFRSF14, CD46
H151_vs_Ctrl	GO_BP	GOBP_NEGATIVE_REGULATION_OF_INTERFERON_BETA_PRODUCTION	0.813442	0.907643	0.72433	0.714286	10	CACTIN, NLRX1, RELB, YY1, TRAIP, PYCARD
H151_vs_Ctrl	GO_BP	GOBP_ORGANELLE_TRANSPORT_ALONG_MICROTUBULE	0.813126	0.907643	0.82023	0.858824	73	PAFAH1B1, CDC42, TMEM201, HDAC6, UXT, HTT, BLOC1S1, RHOT2
H151_vs_Ctrl	GO_BP	GOBP_TOR_SIGNALING	0.813387	0.907643	0.83907	0.858268	109	PINK1, FBXO9, RRAGA, GNA12, TNFAIP8L1, MLST8, RPTOR, PDCD6, DGKQ, GATA3, AKT1, MEAK7, FLCN, BMT2, MIOS, LAMTOR5, WDR59, SZT2
H151_vs_Ctrl	GO_BP	GOBP_POSITIVE_REGULATION_OF_MIRNA_METABOLIC_PROCESS	0.814136	0.907821	0.716057	0.875	7	RELA, ZSWIM8
H151_vs_Ctrl	GO_BP	GOBP_REGULATION_OF_ER_ASSOCIATED_UBIQUITIN_DEPENDENT_PROTEIN_CATABOLIC_PROCESS	0.815331	0.90824	0.715949	0.888889	8	SVIP, UBQLN2, SGTA
H151_vs_Ctrl	REACTOME	REACTOME_SIGNALING_BY_FGFR4	0.817363	0.908663	0.773235	0.731707	30	UBC, PPP2R1A, RPS27A, FGF2, GRB2, MAPK1
H151_vs_Ctrl	GO_BP	GOBP_PEPTIDYL_ARGININE_METHYLATION	0.816951	0.908663	0.731539	0.8125	13	PRMT7, JMJD4, FBXO11, PRMT9, COPRS
H151_vs_Ctrl	GO_BP	GOBP_RAL_PROTEIN_SIGNAL_TRANSDUCTION	0.816691	0.908663	0.704392	1	5	RALGPS1
H151_vs_Ctrl	WIKIPATHWAYS	WP_APOPTOSISRELATED_NETWORK_DUE_TO_ALTERED_NOTCH3_IN_OVARIAN_CANCER	0.819178	0.908969	0.793788	0.888889	48	VIM, HSPD1, HSPB1, SOCS3, BCL3, AKT1, PKN1, CUL1, RIPK2, MAPK1, NQO1
H151_vs_Ctrl	REACTOME	REACTOME_GLUCONEOGENESIS	0.819134	0.908969	0.759817	0.705882	24	GAPDH, PGAM1, ENO2
H151_vs_Ctrl	GO_BP	GOBP_POSITIVE_REGULATION_OF_ATTACHMENT_OF_SPINDLE_MICROTUBULES_TO_KINETOCHORE	0.819415	0.908969	0.706659	1	6	CCNB1, AURKB
H151_vs_Ctrl	GO_BP	GOBP_POSITIVE_REGULATION_OF_LYMPHOCYTE_DIFFERENTIATION	0.818857	0.908969	0.823511	0.794393	85	RUNX3, IL4R, TNFSF9, IL2RA, RARA, IL23R, GATA3, IL4I1, SART1, FOXO3, CD46, FOXP3, RIPK2, RUNX1
H151_vs_Ctrl	GO_BP	GOBP_CLEAVAGE_FURROW_FORMATION	0.820585	0.909212	0.705128	0.857143	6	AURKB, SNX9, SNX33
H151_vs_Ctrl	GO_BP	GOBP_POSITIVE_REGULATION_OF_MRNA_3_END_PROCESSING	0.82075	0.909212	0.715433	0.9	9	CPEB3, NUDT21, NCBP2
H151_vs_Ctrl	GO_BP	GOBP_PROTEIN_MATURATION_BY_4FE_4S_CLUSTER_TRANSFER	0.820585	0.909212	0.705133	1	6	ISCA2, CIAO2A, YAE1
H151_vs_Ctrl	GO_BP	GOBP_PROTEIN_POLY_ADP_RIBOSYLATION	0.820547	0.909212	0.718504	1	10	PARP10, PARP15, PARP3
H151_vs_Ctrl	GO_BP	GOBP_REGULATION_OF_CHROMOSOME_SEGREGATION	0.820106	0.909212	0.818396	0.879121	80	NEK6, PTTG1, CENPE, ESPL1, CCNB1, ANAPC1, PUM1, AURKB, CDT1, SPDL1, GEN1, ANAPC11, NUMA1, ANAPC15, FBXO5, CDC26, BUB1, UBE2C, CENPF, PCID2, CHFR
H151_vs_Ctrl	GO_BP	GOBP_PROTEIN_INSERTION_INTO_ER_MEMBRANE_BY_STOP_TRANSFER_MEMBRANE_ANCHOR_SEQUENCE	0.821315	0.909482	0.717697	1	10	EMC10, EMC6, EMC9, EMC3
H151_vs_Ctrl	GO_BP	GOBP_S_ADENOSYLMETHIONINE_CYCLE	0.821408	0.909482	0.709869	1	7	MRI1, AHCYL1
H151_vs_Ctrl	GO_BP	GOBP_INTERLEUKIN_27_MEDIATED_SIGNALING_PATHWAY	0.822571	0.909854	0.708493	1	7	STAT1, IL27RA, OAS1
H151_vs_Ctrl	GO_BP	GOBP_PHOSPHATIDYLSERINE_METABOLIC_PROCESS	0.822457	0.909854	0.742551	0.72	18	MBOAT1, LPCAT3, ABHD12, OSBPL10, PLSCR1, OSBPL5, PTDSS1, MBOAT2, LPCAT4
H151_vs_Ctrl	WIKIPATHWAYS	WP_ATR_SIGNALING	0.825618	0.91024	0.709547	1	9	RAD1, CHEK1, RPA1, HUS1, ATRIP
H151_vs_Ctrl	GO_BP	GOBP_MICROTUBULE_SEVERING	0.825494	0.91024	0.706597	0.727273	8	LZTS2, KATNB1, KATNAL1
H151_vs_Ctrl	GO_BP	GOBP_MITOTIC_SPINDLE_ASSEMBLY	0.826024	0.91024	0.808174	0.943662	67	ABRAXAS2, POLDIP2, CHMP2A, HSPA1B, CHMP6, FLNA, MAP10, HSPA1A, GOLGA2, AAAS, OFD1, CCSAP, AURKB, TOGARAM1, KIF15, KIF11, CHMP5, CEP192, TPX2, MYBL2, VPS4B, CHMP3
H151_vs_Ctrl	GO_BP	GOBP_NEUROTROPHIN_TRK_RECEPTOR_SIGNALING_PATHWAY	0.825306	0.91024	0.740864	0.75	18	CYFIP1, SPRY1, CYFIP2, ZDHHC17, WASF1, NDN, DDIT4, RAF1
H151_vs_Ctrl	GO_BP	GOBP_POSITIVE_REGULATION_OF_PROTEIN_LOCALIZATION	0.825903	0.91024	0.887396	0.750562	334	CDC42, PINK1, RDX, PARD6A, UBE2L3, PSMD9, GPR68, CCT8, CLSTN3, PDPK1, TGFB3, AACS, ITGB1BP1, UNC13B, PLS1, GAS8, NPEPPS, ERGIC3, SMAD3, SYT11, CNPY4, FLNA, LARP7, WWTR1, SRI, STX3, AKT1, MEAK7, ENTR1, MAP1A, EDEM2, ABHD17A, MIEF1, UBL5, TOMM7, IRS2, RANGRF, AKT2, DDRGK1, MPC2, KCNN4, CEP295, RIC3, ARF6, GPR27, HTRA2, PRKCD, PTPN23, LAMTOR5, TLR2, STAC3, IER3IP1, TCAF1, SAE1, CDK5, RUFY3, CDT1, APBB1, CCT7, SH3GLB1, RAC2, PPARG, ANK3, MYOM1, OAZ3, ZPR1, PPP1R9B, CEP120, PGRMC1, SORL1, CEP250, NUMA1, EPB41, TSG101, CLN3, CENPJ
H151_vs_Ctrl	GO_BP	GOBP_POSITIVE_REGULATION_OF_VIRAL_LIFE_CYCLE	0.823249	0.91024	0.731973	0.714286	15	P4HB, LGALS1, TSG101
H151_vs_Ctrl	GO_BP	GOBP_SYNAPTIC_VESICLE_CYTOSKELETAL_TRANSPORT	0.825273	0.91024	0.737772	0.894737	17	BLOC1S1, BLOC1S3, AP3S2, AP3M1, BORCS5, SNAPIN, TRIM46, AP3D1, BLOC1S6
H151_vs_Ctrl	GO_BP	GOBP_DEOXYRIBONUCLEOTIDE_BIOSYNTHETIC_PROCESS	0.827066	0.910544	0.728622	0.9375	15	SHMT1, RRM2B, DTYMK, GUK1, DGUOK, TYMS
H151_vs_Ctrl	GO_BP	GOBP_HISTONE_H3_K9_METHYLATION	0.82655	0.910544	0.771932	0.846154	33	LMNA, ARID4B, BRCA1, MECP2, SETDB1, MECOM, SETDB2
H151_vs_Ctrl	GO_BP	GOBP_CALCIUM_IMPORT_INTO_THE_MITOCHONDRION	0.827728	0.910589	0.719218	1	12	SLC25A23, MICU3, PSEN2, MCUR1, VDAC1
H151_vs_Ctrl	GO_BP	GOBP_POSITIVE_REGULATION_OF_CYSTEINE_TYPE_ENDOPEPTIDASE_ACTIVITY_INVOLVED_IN_APOPTOTIC_SIGNALING_PATHWAY	0.827789	0.910589	0.70927	0.9	9	SMAD3, HTRA2, GSN
H151_vs_Ctrl	GO_BP	GOBP_CELLULAR_METABOLIC_COMPOUND_SALVAGE	0.828388	0.910877	0.753946	0.862069	25	MRI1, TK2, NAPRT, UCK1, AMPD2, APRT, DGUOK, UPP2, FCSK
H151_vs_Ctrl	GO_BP	GOBP_RAC_PROTEIN_SIGNAL_TRANSDUCTION	0.829149	0.911401	0.78067	0.906977	39	CYFIP1, GABARAP, RAC1, ALS2, PIK3CB, ARF6, RAC2, WASF1
H151_vs_Ctrl	GO_BP	GOBP_INTRINSIC_APOPTOTIC_SIGNALING_PATHWAY_IN_RESPONSE_TO_HYPOXIA	0.829621	0.911692	0.708036	1	9	PINK1, PIK3CB, HYOU1
H151_vs_Ctrl	GO_BP	GOBP_REGULATION_OF_RAB_PROTEIN_SIGNAL_TRANSDUCTION	0.830425	0.911892	0.701445	1	7	DENND4B, DENND3, DENND4C
H151_vs_Ctrl	GO_BP	GOBP_REGULATION_OF_SPONTANEOUS_SYNAPTIC_TRANSMISSION	0.830649	0.911911	0.690191	0.833333	5	AGER, PRKN, SLC12A2
H151_vs_Ctrl	GO_BP	GOBP_POSITIVE_REGULATION_OF_CELL_MIGRATION_BY_VASCULAR_ENDOTHELIAL_GROWTH_FACTOR_SIGNALING_PATHWAY	0.832195	0.912924	0.692092	0.75	6	HSPB1, GAB1
H151_vs_Ctrl	GO_BP	GOBP_PURINE_DEOXYRIBONUCLEOSIDE_TRIPHOSPHATE_METABOLIC_PROCESS	0.831879	0.912924	0.700263	1	7	SAMHD1, AK9, DGUOK, NUDT16
H151_vs_Ctrl	WIKIPATHWAYS	WP_16P112_PROXIMAL_DELETION_SYNDROME	0.832591	0.913003	0.804302	0.842105	64	KMT2C, CCT8, PPP2R1A, INO80E, UNC13B, TAOK2, HIRA, CORO1A, QPRT, MAP2K6, CCT6B, CCT7, PPARG, KCTD13
H151_vs_Ctrl	KEGG	KEGG_BASAL_TRANSCRIPTION_FACTORS	0.833597	0.91306	0.76368	0.885714	31	GTF2I, TAF10, GTF2F1, TAF13, TAF12, TAF2, TAF1, TAF11, GTF2A1, GTF2E2, GTF2H4, TAF9B, GTF2A2
H151_vs_Ctrl	WIKIPATHWAYS	WP_INSULIN_SIGNALING_IN_ADIPOCYTES_DIABETIC_CONDITION	0.836435	0.91306	0.690223	0.75	6	AKT2, RPS6, IRS1
H151_vs_Ctrl	WIKIPATHWAYS	WP_INSULIN_SIGNALING_IN_ADIPOCYTES_NORMAL_CONDITION	0.836435	0.91306	0.690223	0.75	6	AKT2, RPS6, IRS1
H151_vs_Ctrl	REACTOME	REACTOME_REGULATION_BY_C_FLIP	0.833155	0.91306	0.710954	1	11	TNFSF10, CFLAR, CASP8, TRADD
H151_vs_Ctrl	GO_BP	GOBP_ENDONUCLEOLYTIC_CLEAVAGE_IN_5_ETS_OF_TRICISTRONIC_RRNA_TRANSCRIPT_SSU_RRNA_5_8S_RRNA_LSU_RRNA	0.835854	0.91306	0.695118	1	7	RCL1, ABT1, TBL3
H151_vs_Ctrl	GO_BP	GOBP_INOSITOL_METABOLIC_PROCESS	0.836678	0.91306	0.70315	0.909091	10	PPIP5K2, MECP2, IMPA2, IMPA1, ITPKA
H151_vs_Ctrl	GO_BP	GOBP_NEGATIVE_REGULATION_OF_PROTEIN_SUMOYLATION	0.834688	0.91306	0.699163	0.727273	8	RELA, HMG20A, CAPN3
H151_vs_Ctrl	GO_BP	GOBP_REGULATION_OF_LYSOSOMAL_LUMEN_PH	0.834701	0.91306	0.721785	0.9375	15	TMEM199, TMEM106B, CLN3, CCDC115, VPS33A, SNAPIN
H151_vs_Ctrl	GO_BP	GOBP_VESICLE_BUDDING_FROM_MEMBRANE	0.834005	0.91306	0.793316	0.890625	57	PEF1, FNBP1L, PDCD6, PREB, CHMP6, S100A10, ARFGAP2, TMED2, SEC23A
H151_vs_Ctrl	GO_BP	GOBP_PLASMA_MEMBRANE_TO_ENDOSOME_TRANSPORT	0.837405	0.913628	0.694295	0.875	7	RAB5C, COMMD1, RAB5B
H151_vs_Ctrl	GO_BP	GOBP_ANDROGEN_RECEPTOR_SIGNALING_PATHWAY	0.838026	0.914078	0.764658	0.73913	34	HDAC6, TRIM68, ZBTB7A, PKN1
H151_vs_Ctrl	GO_BP	GOBP_PROTEIN_LOCALIZATION_TO_ENDOPLASMIC_RETICULUM	0.840682	0.91516	0.793836	0.826667	62	RAB10, SSR3, SPCS3, SRP14, PPP1R15A, DDRGK1, SEC61G, GET3
H151_vs_Ctrl	GO_BP	GOBP_NEGATIVE_REGULATION_OF_ENDOPLASMIC_RETICULUM_STRESS_INDUCED_INTRINSIC_APOPTOTIC_SIGNALING_PATHWAY	0.84149	0.915586	0.722622	0.8	16	WFS1, HSPA1A, SELENOS, SYVN1, HYOU1, PRKN, TXNDC12
H151_vs_Ctrl	GO_BP	GOBP_REGULATION_OF_ATTACHMENT_OF_SPINDLE_MICROTUBULES_TO_KINETOCHORE	0.842388	0.915749	0.710279	1	13	CDC42, CCNB1, AURKB
H151_vs_Ctrl	GO_BP	GOBP_REGULATION_OF_CLATHRIN_DEPENDENT_ENDOCYTOSIS	0.842363	0.915749	0.718267	0.777778	14	PIK3CB, SCYL2, SMAP1, UBQLN2, TNK2, DNAJC6
H151_vs_Ctrl	REACTOME	REACTOME_ADVANCED_GLYCOSYLATION_ENDPRODUCT_RECEPTOR_SIGNALING	0.844338	0.917098	0.700434	0.769231	10	CAPZA1, AGER, MAPK1
H151_vs_Ctrl	GO_BP	GOBP_IRON_SULFUR_CLUSTER_ASSEMBLY	0.844547	0.917098	0.74157	0.961538	25	CIAO3, ISCA2, NFU1, CIAO2A, LYRM4
H151_vs_Ctrl	GO_BP	GOBP_CHROMATIN_DISASSEMBLY	0.846279	0.918127	0.718248	0.761905	16	SMARCD3, SMARCC2, SUPT16H, MAP1S, SMARCB1
H151_vs_Ctrl	GO_BP	GOBP_LYSOSOMAL_LUMEN_ACIDIFICATION	0.846856	0.918245	0.700609	1	11	TMEM199, TMEM106B, CLN3, CCDC115, SNAPIN
H151_vs_Ctrl	GO_BP	GOBP_INTERLEUKIN_15_MEDIATED_SIGNALING_PATHWAY	0.848683	0.91939	0.676827	1	6	IL2RB, CD4, PLCB1, IL15RA
H151_vs_Ctrl	GO_BP	GOBP_MIRNA_METABOLIC_PROCESS	0.848387	0.91939	0.736568	0.888889	24	TUT7, RELA, RC3H1, ZSWIM8, TUT4
H151_vs_Ctrl	GO_BP	GOBP_NEGATIVE_REGULATION_OF_AUTOPHAGY	0.848748	0.91939	0.798453	0.827586	72	PINK1, POLDIP2, RRAGA, EIF4G2, TMEM39A, FEZ2, MTMR9, QSOX1, AKT1, DAP, GOLGA2
H151_vs_Ctrl	REACTOME	REACTOME_REGULATION_OF_CYTOSKELETAL_REMODELING_AND_CELL_SPREADING_BY_IPP_COMPLEX_COMPONENTS	0.853345	0.919949	0.6768	0.875	7	RSU1, PXN
H151_vs_Ctrl	REACTOME	REACTOME_REGULATION_OF_LOCALIZATION_OF_FOXO_TRANSCRIPTION_FACTORS	0.851685	0.919949	0.691746	0.833333	10	AKT1, AKT2, FOXO3, YWHAG, YWHAZ, YWHAQ
H151_vs_Ctrl	REACTOME	REACTOME_RND3_GTPASE_CYCLE	0.854085	0.919949	0.749692	0.785714	33	UBXN11, SEMA4F, ARHGAP5, FLOT2, KCTD13, VANGL1, KTN1, TXNL1, WDR6, DST, RBMX, ARHGAP21, CPD, ROCK1
H151_vs_Ctrl	REACTOME	REACTOME_THROMBOXANE_SIGNALLING_THROUGH_TP_RECEPTOR	0.852462	0.919949	0.708176	0.708333	17	GNG5, GNB5, GNG12, GNB1, GNG10, GNGT2, GNA11
H151_vs_Ctrl	GO_BP	GOBP_DNA_METHYLATION_DEPENDENT_HETEROCHROMATIN_ASSEMBLY	0.854283	0.919949	0.727112	0.916667	22	ATF7IP2, TET1, SETDB1, MORC2, SETDB2, HDAC1
H151_vs_Ctrl	GO_BP	GOBP_ENDOSOMAL_VESICLE_FUSION	0.853437	0.919949	0.68672	1	9	SPHK1, VPS41, VPS11, VPS39, VPS4A, VPS8, ANKFY1
H151_vs_Ctrl	GO_BP	GOBP_NEGATIVE_REGULATION_OF_LENS_FIBER_CELL_DIFFERENTIATION	0.853099	0.919949	0.669009	0.833333	5	SPRY1, SPRY2
H151_vs_Ctrl	GO_BP	GOBP_NUCLEOSIDE_DIPHOSPHATE_METABOLIC_PROCESS	0.853154	0.919949	0.815595	0.761538	99	GAPDH, ARL2, NUDT18, NME2, ARNT, PGAM1, PGAM4, RRM2B, CASK, ENTPD6, ENTPD5, ZBTB7A, DTYMK, PKM, ENO2, DHODH, DLG2, NUDT9, AK9, GUK1, TIGAR
H151_vs_Ctrl	GO_BP	GOBP_POST_TRANSLATIONAL_PROTEIN_MODIFICATION	0.853452	0.919949	0.753236	0.85	34	PPIB, ATG5, TTL, DSCC1, FLCN, CRTAP, FN3KRP, VIPAS39
H151_vs_Ctrl	GO_BP	GOBP_PYRIMIDINE_NUCLEOTIDE_CATABOLIC_PROCESS	0.851145	0.919949	0.720365	0.857143	18	UNG, TYMP, NT5C, NEIL1, MBD4, UPP2
H151_vs_Ctrl	GO_BP	GOBP_REGULATION_OF_CELLULAR_RESPONSE_TO_HEAT	0.849727	0.919949	0.715791	0.941176	16	DNAJB6, DNAJB1
H151_vs_Ctrl	GO_BP	GOBP_SIGNAL_COMPLEX_ASSEMBLY	0.852821	0.919949	0.678447	0.875	7	NCK2, CD3E, PXN
H151_vs_Ctrl	GO_BP	GOBP_TORC1_SIGNALING	0.852444	0.919949	0.770039	0.94	47	RRAGA, MLST8, RPTOR, DGKQ, FLCN, BMT2, MIOS, LAMTOR5, SZT2, DYRK3, KICS2, OTUD5, SESN3, CASTOR1, ITFG2
H151_vs_Ctrl	GO_BP	GOBP_POSITIVE_REGULATION_OF_METAPHASE_ANAPHASE_TRANSITION_OF_CELL_CYCLE	0.854755	0.920196	0.705368	0.875	14	ESPL1, CDT1, ANAPC11, ANAPC4, CDC16, RB1
H151_vs_Ctrl	GO_BP	GOBP_POLYAMINE_BIOSYNTHETIC_PROCESS	0.856292	0.921016	0.703594	0.933333	14	SRM, OAZ3, AGMAT, AZIN1
H151_vs_Ctrl	GO_BP	GOBP_REGULATION_OF_DNA_TEMPLATED_TRANSCRIPTION_ELONGATION	0.856321	0.921016	0.775804	0.912281	52	ERCC6, CDK9, SUPT5H, LARP7, ELL2, THOC5, GTF2F1, SUPT16H, LDB1, CCNK
H151_vs_Ctrl	GO_BP	GOBP_ANTIGEN_PROCESSING_AND_PRESENTATION_OF_PEPTIDE_ANTIGEN_VIA_MHC_CLASS_IB	0.857491	0.921374	0.664984	0.714286	5	B2M, HLA-G, TAP2
H151_vs_Ctrl	GO_BP	GOBP_PROTEIN_K11_LINKED_UBIQUITINATION	0.857384	0.921374	0.734907	0.966667	29	UBE2L3, RNF4, ANAPC1, ANAPC11, CDC26, UBE2C, ANAPC13, PRKN, ANAPC10, ANAPC4
H151_vs_Ctrl	GO_BP	GOBP_MEMBRANE_PROTEIN_INTRACELLULAR_DOMAIN_PROTEOLYSIS	0.857816	0.921497	0.690912	0.846154	11	NCSTN, PSENEN, SPPL2A, MBTPS1, RHBDD1, MBTPS2
H151_vs_Ctrl	KEGG	KEGG_GALACTOSE_METABOLISM	0.860125	0.921682	0.713146	0.769231	20	GLB1, UGP2, GALK2, GALE, PGM2, HK1, B4GALT2, GALK1
H151_vs_Ctrl	WIKIPATHWAYS	WP_FATTY_ACID_BIOSYNTHESIS	0.859446	0.921682	0.720443	1	22	ECH1, HADH, ACAA2, ECHDC3, ECHDC1
H151_vs_Ctrl	REACTOME	REACTOME_APOPTOTIC_FACTOR_MEDIATED_RESPONSE	0.86016	0.921682	0.706785	0.9	18	GSDMD, DIABLO, CARD8, MAPK1, AVEN, GSDME, CDKN2A, APAF1
H151_vs_Ctrl	REACTOME	REACTOME_RHO_GTPASES_ACTIVATE_NADPH_OXIDASES	0.859485	0.921682	0.707158	0.75	18	RAC1, PRKCA, PRKCD, RAC2, MAPK1
H151_vs_Ctrl	GO_BP	GOBP_COBALAMIN_TRANSPORT	0.860293	0.921682	0.665313	0.75	6	TCN2, CUBN, ABCD4, ABCC1
H151_vs_Ctrl	GO_BP	GOBP_DTTP_METABOLIC_PROCESS	0.859932	0.921682	0.662595	1	5	DTYMK, TYMS
H151_vs_Ctrl	GO_BP	GOBP_INTERLEUKIN_13_PRODUCTION	0.85942	0.921682	0.699597	0.75	15	RARA, GATA3, IL4, TNFSF4
H151_vs_Ctrl	GO_BP	GOBP_T_CELL_HOMEOSTASIS	0.86109	0.921834	0.744614	0.846154	33	IL2RA, CCNB2, AKT1, CORO1A, RC3H1, FOXP3, TNFSF14, ZC3H8
H151_vs_Ctrl	GO_BP	GOBP_NEGATIVE_REGULATION_OF_PHOSPHATASE_ACTIVITY	0.861609	0.921905	0.731044	0.783784	29	PPP1R35, PPP1R15A, LPIN1, PPP1R11, MASTL, PPP1R9B, IKBKB, CHP1, ROCK2, GNAI2, ROCK1
H151_vs_Ctrl	GO_BP	GOBP_RNA_INTERFERENCE	0.861758	0.921905	0.707069	0.944444	17	DHX9, PRKRA, HENMT1, AGO1, TSNAX
H151_vs_Ctrl	GO_BP	GOBP_NEGATIVE_REGULATION_OF_CILIUM_ASSEMBLY	0.863902	0.922852	0.701335	0.941176	16	MPHOSPH9, GDI2, MAP4, LIMK2, ODF2L, CEP97, MAK
H151_vs_Ctrl	GO_BP	GOBP_NEGATIVE_REGULATION_OF_DEPHOSPHORYLATION	0.86354	0.922852	0.755845	0.8125	39	PPP1R35, IQGAP1, PPP1R15A, SWAP70, LPIN1, PPP1R11, MASTL, PPP1R9B, INPP5K, IKBKB, CHP1, ROCK2, GNAI2, ROCK1
H151_vs_Ctrl	GO_BP	GOBP_POSITIVE_REGULATION_OF_CELL_CYCLE_CHECKPOINT	0.863754	0.922852	0.678507	0.909091	10	GEN1, PCID2, NDC80, MAP3K20
H151_vs_Ctrl	GO_BP	GOBP_PYRIMIDINE_NUCLEOBASE_BIOSYNTHETIC_PROCESS	0.863293	0.922852	0.669667	0.875	7	DHODH, CMPK1, UMPS, CAD
H151_vs_Ctrl	GO_BP	GOBP_PEPTIDYL_SERINE_DEPHOSPHORYLATION	0.864444	0.922983	0.709149	0.947368	18	PPP2R1A, PPP1CA, PPP1R15A, SWAP70
H151_vs_Ctrl	GO_BP	GOBP_POSITIVE_REGULATION_OF_DOUBLE_STRAND_BREAK_REPAIR	0.865754	0.923884	0.778673	0.953125	61	ACTB, MGMT, ERCC6
H151_vs_Ctrl	GO_BP	GOBP_DOSAGE_COMPENSATION	0.866281	0.924047	0.713935	0.952381	20	EXOSC10, PCGF3, BRCA1, SMCHD1, LRIF1, EIF1
H151_vs_Ctrl	GO_BP	GOBP_NUCLEOTIDE_PHOSPHORYLATION	0.866931	0.924485	0.787936	0.73	73	GAPDH, ARL2, NME2, ARNT, PGAM1, PGAM4, ENTPD5, ZBTB7A, DTYMK, PKM, PNKP
H151_vs_Ctrl	GO_BP	GOBP_INTRACELLULAR_TRANSPORT_OF_VIRUS	0.868757	0.925677	0.666288	0.727273	8	BST2, KPNA3, NUP153, DYNLT1, KPNA6, FMR1
H151_vs_Ctrl	GO_BP	GOBP_NK_T_CELL_ACTIVATION	0.869419	0.925869	0.674157	0.769231	10	IL23R, ELF4, CD300A
H151_vs_Ctrl	REACTOME	REACTOME_SODIUM_PROTON_EXCHANGERS	0.869825	0.926026	0.65707	0.777778	7	SLC9A6, SLC9A1, SLC9A5, SLC9A9
H151_vs_Ctrl	GO_BP	GOBP_PROTEIN_LOCALIZATION_TO_MICROTUBULE	0.872139	0.927596	0.693743	0.888889	16	CRIPT, MAP1A, ABHD17A, DIAPH1
H151_vs_Ctrl	GO_BP	GOBP_REGULATION_OF_CAVEOLIN_MEDIATED_ENDOCYTOSIS	0.872914	0.928196	0.646452	0.833333	5	NEDD4L, CLN3
H151_vs_Ctrl	WIKIPATHWAYS	WP_CAMKK2_PATHWAY	0.875371	0.929952	0.729211	0.888889	32	WFS1, RPTOR, RAC1, ARHGEF7, RELA
H151_vs_Ctrl	REACTOME	REACTOME_RHOC_GTPASE_CYCLE	0.875797	0.930138	0.769508	0.837838	62	STK10, IQGAP1, VAMP3, ARHGAP5, PREX1, ARHGDIA, PKN1, FLOT2, ABR, ARHGAP18, DIAPH1, ARHGAP32, ACBD5
H151_vs_Ctrl	GO_BP	GOBP_REGULATION_OF_CELL_CELL_ADHESION_MEDIATED_BY_INTEGRIN	0.8771	0.931072	0.665778	0.909091	10	SKAP1, SWAP70, WNK1, FERMT3, CD3E
H151_vs_Ctrl	GO_BP	GOBP_ENDOSOME_ORGANIZATION	0.878397	0.932224	0.78547	0.941176	80	MVB12A, CHMP2A, CHMP6, WASHC5, VPS37A, ALS2, IST1, RNASEK, VAMP4, EEA1, SNF8, TMEM127, TSG101, RILP, CHMP5, SCARB2, STAM2, EXOC8, PRKN, SNX10, VPS4B, CHMP3
H151_vs_Ctrl	REACTOME	REACTOME_SYNTHESIS_OF_PIPS_AT_THE_PLASMA_MEMBRANE	0.878643	0.93226	0.757031	0.924528	49	PIK3C2B, PIP5K1B, MTMR9, PLEKHA4, SYNJ2, PIK3CB
H151_vs_Ctrl	GO_BP	GOBP_MITOTIC_CYTOKINETIC_PROCESS	0.879035	0.932452	0.704036	0.913043	21	CHMP2A, CHMP6, CNTROB, CHMP5, VPS4B, CHMP3
H151_vs_Ctrl	GO_BP	GOBP_THIOESTER_BIOSYNTHETIC_PROCESS	0.879356	0.932496	0.74472	0.866667	39	PDK2, ACSF3, HTD2, MPC2, HACD2, PPCS, GCDH
H151_vs_Ctrl	GO_BP	GOBP_PYRIMIDINE_RIBONUCLEOTIDE_BIOSYNTHETIC_PROCESS	0.880611	0.933448	0.700164	0.869565	20	NME2, UCK1, DHODH, CMPK1, NME9, UPP2, NME7
H151_vs_Ctrl	GO_BP	GOBP_MEIOTIC_CHROMOSOME_SEPARATION	0.881181	0.933826	0.699339	0.8	20	ESPL1, CENPX, TOP2A, RMI1, EME2, ERCC4, CHFR
H151_vs_Ctrl	GO_BP	GOBP_NATURAL_KILLER_CELL_PROLIFERATION	0.881517	0.933958	0.660054	0.714286	10	IL23R, ELF4
H151_vs_Ctrl	REACTOME	REACTOME_RNA_POLYMERASE_II_TRANSCRIBES_SNRNA_GENES	0.882146	0.934117	0.777914	0.901235	73	POLR2L, POLR2F, INTS8, CDK9, SUPT5H, NABP1, ELL2, INTS9, GTF2F1, TAF13
H151_vs_Ctrl	GO_BP	GOBP_CELL_MOTILITY_INVOLVED_IN_CEREBRAL_CORTEX_RADIAL_GLIA_GUIDED_MIGRATION	0.88326	0.934381	0.634006	0.714286	5	SRGAP2, SRGAP2C, SYNE2, BMERB1
H151_vs_Ctrl	GO_BP	GOBP_T_CELL_EXTRAVASATION	0.883965	0.93475	0.666486	0.846154	11	ITGAL, IL27RA, CRKL, F11R
H151_vs_Ctrl	GO_BP	GOBP_MITOCHONDRIAL_RIBOSOME_ASSEMBLY	0.885108	0.935618	0.645657	1	7	DHX30, DDX28
H151_vs_Ctrl	REACTOME	REACTOME_ACTIVATION_OF_KAINATE_RECEPTORS_UPON_GLUTAMATE_BINDING	0.885963	0.935785	0.701072	0.733333	22	GNG5, GNB5, GNG12, DLG4, CALM1, GNB1, GNG10, GNGT2
H151_vs_Ctrl	GO_BP	GOBP_MRNA_CLEAVAGE	0.886007	0.935785	0.688121	0.9	18	CPSF3, NUDT21, NCBP2, CSTF2T, CSTF3, TUT1, PCF11
H151_vs_Ctrl	REACTOME	REACTOME_SOS_MEDIATED_SIGNALLING	0.889739	0.938825	0.634942	1	7	IRS2, GRB2, NRAS, SOS1
H151_vs_Ctrl	GO_BP	GOBP_REGULATION_OF_TYPE_B_PANCREATIC_CELL_DEVELOPMENT	0.889665	0.938825	0.640955	0.777778	7	AKT1, RFX3, BAD
H151_vs_Ctrl	REACTOME	REACTOME_GASTRIN_CREB_SIGNALLING_PATHWAY_VIA_PKC_AND_MAPK	0.892002	0.940291	0.663784	0.777778	14	PRKCA, RPS6KA3, GRB2, MAPK7, MAPK1
H151_vs_Ctrl	GO_BP	GOBP_GOLGI_VESICLE_TRANSPORT	0.89234	0.940291	0.849406	0.887043	267	SEC22C, RAB10, GOSR1, ATL3, ARL3, PEF1, PDCD6, VAMP5, PREB, VTI1B, EXOC6, ERGIC3, TRAPPC4, HTT, NRBP1, TRAPPC2L, STX17, GOSR2, VAMP7, TRAPPC8, ARFGAP2, YKT6, VAMP3, NBAS, TRAPPC6B, TRAPPC1, NAPG, WHAMM, MYO5A, TMED2, YIF1B, RANGRF, VAMP4, GOLGA2, SEC23A, UVRAG, WIPI1, AP1G2, EHD3, AP2A1, ERGIC2
H151_vs_Ctrl	GO_BP	GOBP_REGULATION_OF_TRANSCRIPTION_ELONGATION_FROM_RNA_POLYMERASE_II_PROMOTER	0.891655	0.940291	0.730353	0.902439	37	ERCC6, CDK9, LARP7, ELL2, GTF2F1, SUPT16H, LDB1, CCNK
H151_vs_Ctrl	REACTOME	REACTOME_COOPERATION_OF_PDCL_PHLP1_AND_TRIC_CCT_IN_G_PROTEIN_BETA_FOLDING	0.892914	0.940371	0.716195	0.789474	30	CCT8, GNG5, GNB5, CCT6B, CCT7, GNG12, GNB1, CSNK2B, CCT4, GNG10, GNGT2, GNA11
H151_vs_Ctrl	REACTOME	REACTOME_G_ALPHA_12_13_SIGNALLING_EVENTS	0.894694	0.941344	0.752011	0.725	58	GNA12, OBSCN, ARHGEF7, ARHGEF19, GNG5, GNB5, ARHGEF18, PREX1, ABR, ITSN1, FGD3, GNG12, ARHGEF37, GNB1, ARHGEF38, RHOB, ARHGEF9, GNG10, GNGT2
H151_vs_Ctrl	GO_BP	GOBP_REGULATION_OF_CD40_SIGNALING_PATHWAY	0.89468	0.941344	0.620373	0.833333	5	SHARPIN, SLAMF1
H151_vs_Ctrl	GO_BP	GOBP_ENDOPLASMIC_RETICULUM_MANNOSE_TRIMMING	0.895277	0.941732	0.661462	0.928571	13	EDEM2, AMFR, UGGT1, SYVN1, RNF139, RNF103
H151_vs_Ctrl	GO_BP	GOBP_NEGATIVE_REGULATION_OF_ARP2_3_COMPLEX_MEDIATED_ACTIN_NUCLEATION	0.896585	0.942261	0.625365	0.857143	6	GMFB
H151_vs_Ctrl	GO_BP	GOBP_NEGATIVE_REGULATION_OF_DOUBLE_STRAND_BREAK_REPAIR_VIA_HOMOLOGOUS_RECOMBINATION	0.897616	0.942675	0.678996	1	19	CGAS, SHLD1, SMCHD1, UBQLN4, KLHL15, RECQL5, RADX, POLQ, HELB
H151_vs_Ctrl	GO_BP	GOBP_AXO_DENDRITIC_TRANSPORT	0.900155	0.94438	0.758204	0.857143	66	PAFAH1B1, HDAC6, HSPA8, HSPB1, BLOC1S1, MAP1A, STAU2, FLOT2, ARL8A, BLOC1S3, DLG2, WASF1
H151_vs_Ctrl	GO_BP	GOBP_ALDITOL_PHOSPHATE_METABOLIC_PROCESS	0.901552	0.945394	0.635432	0.818182	9	ABHD6, GPAT2, GPAM, GK
H151_vs_Ctrl	GO_BP	GOBP_POSITIVE_REGULATION_OF_INTERFERON_BETA_PRODUCTION	0.903355	0.946607	0.710149	0.871795	34	HSP90AA1, DHX58, OAS3, DHX9, TBK1, TLR2, RIPK2, IRF5, IRF3
H151_vs_Ctrl	GO_BP	GOBP_DEOXYRIBONUCLEOSIDE_TRIPHOSPHATE_BIOSYNTHETIC_PROCESS	0.905073	0.947423	0.613554	1	6	DTYMK, AK9, TYMS
H151_vs_Ctrl	GO_BP	GOBP_FC_RECEPTOR_SIGNALING_PATHWAY	0.90521	0.947423	0.717062	0.711538	37	MYO1G, PRKCD, MAP2K4, PRKCQ, CD47, FYN, IKBKB
H151_vs_Ctrl	GO_BP	GOBP_POSITIVE_REGULATION_OF_HEMATOPOIETIC_STEM_CELL_PROLIFERATION	0.906491	0.947786	0.607148	0.833333	5	PDCD2, KITLG, ATXN1L
H151_vs_Ctrl	GO_BP	GOBP_PROTEIN_TARGETING_TO_PEROXISOME	0.905938	0.947786	0.659894	0.944444	17	PEX16, PEX13, PEX7, PEX14
H151_vs_Ctrl	GO_BP	GOBP_PYRIMIDINE_DEOXYRIBONUCLEOSIDE_TRIPHOSPHATE_METABOLIC_PROCESS	0.906634	0.947786	0.610591	0.857143	6	DTYMK, TYMS, DUT
H151_vs_Ctrl	GO_BP	GOBP_ERYTHROCYTE_DEVELOPMENT	0.90843	0.949053	0.686007	0.702703	26	ZBTB7A, MED1, DMTN, G6PD, JMJD6, FLVCR1, BRD1, RPS6, SLC11A2, BPGM, PTBP3
H151_vs_Ctrl	GO_BP	GOBP_CENTRAL_NERVOUS_SYSTEM_MATURATION	0.911079	0.951076	0.601354	0.714286	5	RERE, CDK5R1, CEND1
H151_vs_Ctrl	REACTOME	REACTOME_INSULIN_PROCESSING	0.913843	0.952868	0.667531	0.777778	21	EXOC3, EXOC6, MYO5A, SLC30A6, EXOC8, SLC30A5, VAMP2
H151_vs_Ctrl	GO_BP	GOBP_IMMUNOLOGICAL_MEMORY_FORMATION_PROCESS	0.91445	0.953013	0.620053	0.714286	10	IL23R, CD46, TNFSF4
H151_vs_Ctrl	GO_BP	GOBP_ANTIGEN_PROCESSING_AND_PRESENTATION_OF_ENDOGENOUS_PEPTIDE_ANTIGEN	0.914855	0.953209	0.647366	0.842105	16	HLA-A, TAP1, B2M
H151_vs_Ctrl	GO_BP	GOBP_GOLGI_RIBBON_FORMATION	0.916643	0.954066	0.625865	0.923077	12	VAMP4, GOLGA2, OPTN, VTI1A
H151_vs_Ctrl	REACTOME	REACTOME_ENDOSOMAL_VACUOLAR_PATHWAY	0.917308	0.954182	0.620033	1	11	HLA-A, B2M, HLA-G, HLA-B
H151_vs_Ctrl	REACTOME	REACTOME_TNF_RECEPTOR_SUPERFAMILY_TNFSF_MEMBERS_MEDIATING_NON_CANONICAL_NF_KB_PATHWAY	0.918088	0.954543	0.644361	1	17	MAP3K14, TNFRSF13C, TNFSF14
H151_vs_Ctrl	REACTOME	REACTOME_AKT_PHOSPHORYLATES_TARGETS_IN_THE_CYTOSOL	0.921094	0.955876	0.630699	1	14	AKT1, AKT2, MKRN1, CASP9, BAD
H151_vs_Ctrl	REACTOME	REACTOME_PROCESSING_OF_CAPPED_INTRONLESS_PRE_MRNA	0.921326	0.955876	0.677911	1	28	LSM10, CPSF3, CSTF1, ZNF473, NUDT21, NCBP2, CSTF2T, CSTF3, SNRPG
H151_vs_Ctrl	GO_BP	GOBP_POSTTRANSLATIONAL_PROTEIN_TARGETING_TO_ENDOPLASMIC_RETICULUM_MEMBRANE	0.921168	0.955876	0.633739	1	15	SEC61G, GET3, SGTB, HSPA5, SGTA, SEC62, SEC63
H151_vs_Ctrl	GO_BP	GOBP_REGULATION_OF_DEOXYRIBONUCLEASE_ACTIVITY	0.920787	0.955876	0.612674	1	10	AKT1, PRKCD, DFFA
H151_vs_Ctrl	GO_BP	GOBP_SOMATIC_DIVERSIFICATION_OF_IMMUNE_RECEPTORS_VIA_SOMATIC_MUTATION	0.920092	0.955876	0.622716	0.75	12	UNG, SAMHD1, POLL, POLQ, ADAR
H151_vs_Ctrl	GO_BP	GOBP_NEGATIVE_REGULATION_OF_MEMBRANE_POTENTIAL	0.92238	0.95654	0.606518	0.818182	9	PRELID1, HEBP2, TRPV1
H151_vs_Ctrl	GO_BP	GOBP_OUTER_EAR_MORPHOGENESIS	0.922401	0.95654	0.588912	0.714286	5	PRKRA, MAPK1
H151_vs_Ctrl	REACTOME	REACTOME_RUNX1_REGULATES_ESTROGEN_RECEPTOR_MEDIATED_TRANSCRIPTION	0.922812	0.95674	0.584467	0.833333	5	RUNX1, GPAM, CBFB, KCTD6
H151_vs_Ctrl	GO_BP	GOBP_ETHER_BIOSYNTHETIC_PROCESS	0.923537	0.957049	0.605275	0.75	9	DHRS7B, PEX7
H151_vs_Ctrl	GO_BP	GOBP_TELOMERASE_RNA_LOCALIZATION	0.923544	0.957049	0.649994	1	19	CCT8, EXOSC10, DCP2, CCT7, CCT4, SHQ1
H151_vs_Ctrl	GO_BP	GOBP_AUTOPHAGY_OF_NUCLEUS	0.924337	0.957372	0.636038	1	16	ATG5, WIPI1, ATG13, ATG12
H151_vs_Ctrl	WIKIPATHWAYS	WP_DUAL_HIJACK_MODEL_OF_VIF_IN_HIV_INFECTION	0.924873	0.957524	0.597508	1	8	RUNX1, ELOB, RBX1, APOBEC3G, CBFB
H151_vs_Ctrl	REACTOME	REACTOME_RECEPTOR_MEDIATED_MITOPHAGY	0.925295	0.957734	0.608151	1	11	ATG5, MAP1LC3B, FUNDC1, CSNK2B, ATG12
H151_vs_Ctrl	GO_BP	GOBP_NUCLEAR_MEMBRANE_REASSEMBLY	0.926288	0.958537	0.656226	0.956522	22	CHMP2A, CHMP6, CHMP5, BANF1, CHMP3
H151_vs_Ctrl	GO_BP	GOBP_NEGATIVE_REGULATION_OF_LYMPHOCYTE_MIGRATION	0.926841	0.958884	0.615275	0.733333	11	AKT1, IL27RA, LRCH1, KLRK1, ADTRP, MIA3
H151_vs_Ctrl	GO_BP	GOBP_MOTOR_NEURON_APOPTOTIC_PROCESS	0.928378	0.958953	0.596674	0.8	8	MAP2K4, ZPR1, CRLF1, MAP3K12, FAS, FADD
H151_vs_Ctrl	GO_BP	GOBP_NEGATIVE_REGULATION_OF_MITOTIC_CELL_CYCLE_PHASE_TRANSITION	0.927843	0.958953	0.792466	0.808743	148	ZFP36L1, CTDSP1, CDK2AP2, BRCC3, ZNF655, FBXO7, RBL1, TAOK2, CCNB1, RBL2, NABP1, CDK2, PABIR1, E2F7, BRCA1, CLSPN, WEE1, RFWD3, DONSON, PIDD1, AURKB, CRLF3, INIP, CDT1, UIMC1, CHEK1, SPDL1, GEN1
H151_vs_Ctrl	GO_BP	GOBP_RESPONSE_TO_SALT	0.928434	0.958953	0.626549	0.7	14	RIDA, ZNF16, HSPA5, NEFL, SLC26A5
H151_vs_Ctrl	GO_BP	GOBP_PEPTIDYL_L_CYSTEINE_S_PALMITOYLATION	0.929073	0.959163	0.649778	0.875	21	ZDHHC12, ZDHHC4, ZDHHC1, ZDHHC17, GOLGA7B, ZDHHC6, ZDHHC20, ZDHHC15
H151_vs_Ctrl	GO_BP	GOBP_AUTOPHAGOSOME_LYSOSOME_FUSION	0.929804	0.959518	0.584132	0.875	7	CLN3, VPS39, PIP4K2A, ARL8B, ATP13A2
H151_vs_Ctrl	GO_BP	GOBP_MITOTIC_DNA_REPLICATION_CHECKPOINT_SIGNALING	0.930672	0.959518	0.596321	0.9	9	CLSPN, ZNF830, RAD17, HUS1, TOPBP1, CDC6
H151_vs_Ctrl	GO_BP	GOBP_MITOTIC_G2_M_TRANSITION_CHECKPOINT	0.929878	0.959518	0.706412	0.958333	46	BRCC3, TAOK2, NABP1, PABIR1, BRCA1, CLSPN, DONSON, INIP, UIMC1, CHEK1, TAOK3, BLM, ZNF830, CHFR, BRSK1, BABAM1
H151_vs_Ctrl	GO_BP	GOBP_VESICLE_FUSION_WITH_GOLGI_APPARATUS	0.931862	0.960239	0.591899	0.888889	8	VTI1B, VTI1A
H151_vs_Ctrl	REACTOME	REACTOME_EGFR_TRANSACTIVATION_BY_GASTRIN	0.933098	0.961062	0.579457	0.777778	7	PRKCA, GRB2, NRAS, SOS1
H151_vs_Ctrl	REACTOME	REACTOME_BIOTIN_TRANSPORT_AND_METABOLISM	0.93484	0.961808	0.596065	1	11	PDZD11, HLCS, PCCA, PCCB
H151_vs_Ctrl	GO_BP	GOBP_PHAGOSOME_LYSOSOME_FUSION	0.934915	0.961808	0.590555	0.75	9	RAB20, CLN3, SPG11, RAB34, RAB7A
H151_vs_Ctrl	GO_BP	GOBP_POSITIVE_REGULATION_OF_RESPONSE_TO_INTERFERON_GAMMA	0.934309	0.961808	0.570885	0.833333	5	MED1, NLRC5, IRGM
H151_vs_Ctrl	GO_BP	GOBP_TRANSLOCATION_OF_MOLECULES_INTO_HOST	0.938964	0.964846	0.584814	1	9	THOC5, THOC3, THOC7
H151_vs_Ctrl	GO_BP	GOBP_NEGATIVE_REGULATION_OF_CELL_CYCLE_G2_M_PHASE_TRANSITION	0.939696	0.965372	0.716426	0.90625	58	BRCC3, TAOK2, NABP1, PABIR1, BRCA1, CLSPN, DONSON, AURKB, INIP, UIMC1, CHEK1, TAOK3, BLM, ATF5, MIIP, ZNF830, CHFR, BRSK1, AVEN, BABAM1
H151_vs_Ctrl	REACTOME	REACTOME_INTERLEUKIN_15_SIGNALING	0.941331	0.966375	0.604788	1	14	IL2RB, GRB2, JAK3, GAB2, SOS1
H151_vs_Ctrl	GO_BP	GOBP_TUBULIN_COMPLEX_ASSEMBLY	0.943572	0.967772	0.562265	0.875	7	TBCA, TBCEL, VBP1, TBCC
H151_vs_Ctrl	GO_BP	GOBP_FEMALE_MEIOSIS_I	0.943953	0.967937	0.592575	0.846154	11	CCNB2, CDC25B, FBXO5, BRME1, NDC80
H151_vs_Ctrl	REACTOME	REACTOME_ACTIVATED_NTRK2_SIGNALS_THROUGH_PI3K	0.944866	0.96864	0.548465	0.714286	5	GRB2, GAB1
H151_vs_Ctrl	GO_BP	GOBP_CEREBELLAR_PURKINJE_CELL_LAYER_FORMATION	0.945079	0.96864	0.57219	0.714286	10	LDB1, TTC21B, WHRN, CEND1
H151_vs_Ctrl	REACTOME	REACTOME_SYNTHESIS_OF_PIPS_AT_THE_LATE_ENDOSOME_MEMBRANE	0.945554	0.968675	0.58034	1	11	MTMR9, VAC14, MTMR4, FIG4
H151_vs_Ctrl	GO_BP	GOBP_NUCLEOTIDE_SALVAGE	0.94627	0.968809	0.604318	0.888889	16	NAPRT, UCK1, AMPD2, APRT, DGUOK, UPP2, FCSK
H151_vs_Ctrl	GO_BP	GOBP_POSITIVE_REGULATION_OF_CYTOPLASMIC_TRANSLATION	0.946345	0.968809	0.584515	0.8	12	DHX9, PKM, CNBP
H151_vs_Ctrl	REACTOME	REACTOME_SYNTHESIS_OF_PIPS_AT_THE_EARLY_ENDOSOME_MEMBRANE	0.947562	0.969829	0.59676	1	16	INPP5F, MTMR12, VAC14, MTMR4, INPP4B, FIG4
H151_vs_Ctrl	GO_BP	GOBP_MYOFIBROBLAST_DIFFERENTIATION	0.948267	0.970026	0.549703	0.714286	5	TSKU, RB1, PARP1
H151_vs_Ctrl	GO_BP	GOBP_REGULATION_OF_HEART_RATE_BY_CHEMICAL_SIGNAL	0.949732	0.970469	0.546995	0.714286	5	NOS1AP, TPM1
H151_vs_Ctrl	GO_BP	GOBP_SULFUR_AMINO_ACID_CATABOLIC_PROCESS	0.950553	0.971082	0.549319	0.7	7	CDO1, MPST
H151_vs_Ctrl	GO_BP	GOBP_ACTIN_MODIFICATION	0.955881	0.975347	0.535942	1	5	TWF1, TRIM32, SETD3, TRIOBP
H151_vs_Ctrl	GO_BP	GOBP_REPLICATION_BORN_DOUBLE_STRAND_BREAK_REPAIR_VIA_SISTER_CHROMATID_EXCHANGE	0.957533	0.976174	0.539136	0.875	7	XRCC1, RECQL5, NIPBL
H151_vs_Ctrl	GO_BP	GOBP_SUPPRESSION_OF_VIRAL_RELEASE_BY_HOST	0.958294	0.976496	0.573511	0.9375	15	TRIM5, MARCHF2, CHMP3, TRIM8
H151_vs_Ctrl	GO_BP	GOBP_NEGATIVE_REGULATION_OF_CATABOLIC_PROCESS	0.960127	0.977232	0.801044	0.748466	244	FURIN, PINK1, CAMLG, POLDIP2, GIPC1, RRAGA, EIF4G2, TMEM39A, SVIP, SMAD3, SECISBP2, FEZ2, ATRAID, FLNA, ETFBKMT, EIF4ENIF1, MTMR9, QSOX1, AKT1, USP25, ZFP36, NBAS, DHX9, MAP1A, HIPK2, DAP, DEDD, TRDMT1, DDRGK1, GOLGA2, RELA, SDCBP, TAB3, PSMF1, ALAD, NSUN2, FMC1, CIRBP, ZCCHC17, CRTC3, TAF1, BMF, TOB1, UCHL5, SORL1, RILP, TIGAR, HTR2B, DFFA
H151_vs_Ctrl	GO_BP	GOBP_N_GLYCAN_PROCESSING	0.960107	0.977232	0.569302	0.789474	15	MAN1C1, ST8SIA4, GANAB, FUT8, MGAT4B
H151_vs_Ctrl	GO_BP	GOBP_REGULATION_OF_TUMOR_NECROSIS_FACTOR_MEDIATED_SIGNALING_PATHWAY	0.96075	0.977641	0.667392	0.789474	45	CPNE1, HSPA1B, PIAS4, GSTP1, HSPA1A, SHARPIN, SPHK1, CARD8, GPS2, F2RL1, CASP8, HIPK1, LAPTM5, PRKN, IKBKB, SPPL2A, RFFL, CASP4, TRAIP
H151_vs_Ctrl	GO_BP	GOBP_REGULATION_OF_CYTOPLASMIC_TRANSLATIONAL_INITIATION	0.961152	0.977823	0.524469	1	5	RPL13A, YTHDF2, METTL3
H151_vs_Ctrl	GO_BP	GOBP_AMINOPHOSPHOLIPID_TRANSPORT	0.961431	0.977881	0.547088	1	9	SCARB2, ATP8A2, ATP11C, ATP8A1, TMEM30B, ATP11B
H151_vs_Ctrl	GO_BP	GOBP_CELLULAR_RESPONSE_TO_BRAIN_DERIVED_NEUROTROPHIC_FACTOR_STIMULUS	0.962439	0.978454	0.528133	0.75	6	WASF1, EIF4A3
H151_vs_Ctrl	GO_BP	GOBP_MAGNESIUM_ION_TRANSPORT	0.962397	0.978454	0.564598	0.833333	15	NIPAL3, CNNM4, ZDHHC17, ZDHHC13
H151_vs_Ctrl	GO_BP	GOBP_ANTIGEN_PROCESSING_AND_PRESENTATION_OF_EXOGENOUS_PEPTIDE_ANTIGEN_VIA_MHC_CLASS_II	0.964671	0.978577	0.599445	0.766667	23	CTSD, B2M, CTSF
H151_vs_Ctrl	GO_BP	GOBP_HISTONE_H4_K12_ACETYLATION	0.964189	0.978577	0.530838	1	8	KAT2A, ING4, JADE3, JADE2, JADE1
H151_vs_Ctrl	GO_BP	GOBP_MITOTIC_SISTER_CHROMATID_SEGREGATION	0.965389	0.978577	0.768655	0.942197	163	NEK6, DCTN2, SMC2, PTTG1, CENPE, PPP2R1A, CHMP2A, CHMP6, ESPL1, KMT5A, CCNB1, MAP10, NCAPG2, DSCC1, AKAP8, ANAPC1, KIF18A, AURKB, CDT1, SPDL1, GEN1, KIF18B, ANAPC11, NUMA1, CENPC, CHMP5, ANAPC15, FBXO5, TUBG2, CDC26, BUB1, RMDN1, HASPIN, UBE2C, SMARCA5, KATNB1, CENPF, PCID2, VPS4B, CHMP3
H151_vs_Ctrl	GO_BP	GOBP_NEGATIVE_REGULATION_OF_METAPHASE_ANAPHASE_TRANSITION_OF_CELL_CYCLE	0.964328	0.978577	0.650858	0.952381	40	CCNB1, AURKB, CDT1, SPDL1, GEN1, ANAPC15, FBXO5, BUB1, CENPF, PCID2, CHFR
H151_vs_Ctrl	GO_BP	GOBP_POSITIVE_REGULATION_OF_INTRACELLULAR_TRANSPORT	0.963575	0.978577	0.768595	0.817259	161	CDC42, PINK1, RDX, UBE2L3, ITGB1BP1, SCP2, NPEPPS, ERGIC3, SMAD3, FLNA, DHX9, EDEM2, MIEF1, UBL5, TOMM7, AKT2, HTRA2, PRKCD, PTPN23, TCAF1, SAE1, CDK5, RUFY3, SH3GLB1, RAC2, ANK3, OAZ3, ZPR1, SORL1, NCBP2, NUMA1
H151_vs_Ctrl	GO_BP	GOBP_RETICULOPHAGY	0.965226	0.978577	0.559866	1	14	UBA5, DDRGK1, RETREG3, RETREG1, UFL1, TEX264, UFC1, ATG2B
H151_vs_Ctrl	GO_BP	GOBP_MALE_MATING_BEHAVIOR	0.969937	0.981088	0.506932	0.714286	5	PPP1R9B, OXT
H151_vs_Ctrl	GO_BP	GOBP_MITOCHONDRIAL_CALCIUM_ION_HOMEOSTASIS	0.971065	0.981369	0.579881	0.88	22	SLC25A23, ANXA6, MICU3, FIS1, MCUR1, SLC8B1
H151_vs_Ctrl	GO_BP	GOBP_REGULATION_OF_GENE_EXPRESSION_EPIGENETIC	0.970668	0.981369	0.731485	0.851064	120	HDAC6, BAHD1, ARID4B, KAT2B, ATF7IP2, MTA1, EXOSC10, BMI1, CDK2, PCGF3, PRMT7, BRCA1, GLMN, TET1, H3C3, CHEK1, MECP2, SETDB1, SMCHD1, MORC2, SMYD5, KMT2D, SETDB2, LRIF1, EIF1, NDN, CTR9, EPC1, ZNF335
H151_vs_Ctrl	GO_BP	GOBP_ANTIGEN_PROCESSING_AND_PRESENTATION_OF_PEPTIDE_OR_POLYSACCHARIDE_ANTIGEN_VIA_MHC_CLASS_II	0.972508	0.981658	0.592532	0.75	27	CTSD, B2M, CTSF
H151_vs_Ctrl	GO_BP	GOBP_HEPARAN_SULFATE_PROTEOGLYCAN_BIOSYNTHETIC_PROCESS	0.97199	0.981658	0.57756	0.807692	21	EXTL2, EXT2, UGDH, CSGALNACT1, TCF7L2, NDST2, GLCE, EXT1, XYLT1
H151_vs_Ctrl	GO_BP	GOBP_INTERLEUKIN_1_MEDIATED_SIGNALING_PATHWAY	0.972288	0.981658	0.584524	0.8	24	RPS6KA4, RELA, TOLLIP, IL1RL2, VRK2, IKBKB, RPS6KA5, IRAK2, IRAK3
H151_vs_Ctrl	GO_BP	GOBP_PLASMA_CELL_DIFFERENTIATION	0.972377	0.981658	0.501229	0.714286	5	LGALS1, IL10, ITM2A, XBP1, IL2
H151_vs_Ctrl	GO_BP	GOBP_LEPTIN_MEDIATED_SIGNALING_PATHWAY	0.973404	0.982336	0.517079	0.909091	10	ADIPOR1, BBS2, STAT3, MKKS, LEPR, EBI3, UGCG, BBS4, MT3
H151_vs_Ctrl	REACTOME	REACTOME_PROCESSIVE_SYNTHESIS_ON_THE_C_STRAND_OF_THE_TELOMERE	0.974017	0.98273	0.561435	1	19	RPA3, ACD, POLD4, BLM, POLD3, RPA2, POLD2, RPA1
H151_vs_Ctrl	GO_BP	GOBP_NEGATIVE_REGULATION_OF_INNATE_IMMUNE_RESPONSE	0.974865	0.98325	0.658309	0.767123	56	DHX58, HLA-A, CACTIN, A2M, OAS3, NLRX1, CEACAM1, FAM3A, USP15, PPARG, SAMHD1, BANF1, OAS1, MICA, HLA-G, CNOT7, YTHDF2, DUSP10, IRAK3, SUSD4, ISG15, HLA-B, YTHDF3, MUL1, NR1H2, ADAR, NLRC5
H151_vs_Ctrl	REACTOME	REACTOME_NOD1_2_SIGNALING_PATHWAY	0.975671	0.983721	0.609586	0.972222	35	UBC, RPS27A, TAB3, MAP2K6, RIPK2, CASP8, IKBKB, IRAK2, CASP4, CASP9, NOD1, CASP2, BIRC2, UBE2N, MAPK12, TAB2
H151_vs_Ctrl	GO_BP	GOBP_MYD88_INDEPENDENT_TOLL_LIKE_RECEPTOR_SIGNALING_PATHWAY	0.983965	0.989816	0.484763	0.714286	10	SARM1, IRF3, CD40
H151_vs_Ctrl	GO_BP	GOBP_POSITIVE_REGULATION_OF_CELL_SIZE	0.987105	0.991244	0.463451	0.7	7	TMEM123, SLC26A5, HSP90AB1
H151_vs_Ctrl	GO_BP	GOBP_PROTEIN_EXPORT_FROM_NUCLEUS	0.986652	0.991244	0.621731	0.931034	54	CALR, BARD1, PKD1, NUTF2, SP100, XPO6, PTPN14, CDK5, RANBP3, SMURF1
H151_vs_Ctrl	GO_BP	GOBP_MIRNA_CATABOLIC_PROCESS	0.989534	0.993147	0.464259	0.833333	10	ZSWIM8, TUT4, TENT2, TENT4B, KCNQ1OT1
H151_vs_Ctrl	GO_BP	GOBP_ESTABLISHMENT_OF_ENDOTHELIAL_BARRIER	0.989885	0.993272	0.569679	0.735849	39	RDX, PPP1R12A, RAPGEF1, FOXP3, F2RL1, RAP2C, HPSE, IKBKB, F11R, ADD1, ROCK2, RAPGEF2, MYADM, ROCK1, EDNRA, RAP1B
H151_vs_Ctrl	GO_BP	GOBP_REGULATION_OF_DOUBLE_STRAND_BREAK_REPAIR_VIA_HOMOLOGOUS_RECOMBINATION	0.993348	0.996065	0.625587	0.971429	68	ACTB, ERCC6, CGAS, SHLD1, CHEK1, RAD51AP1, USP51, SMCHD1, RBBP8, UBQLN4, HDGFL2, RPA2, EPC1, KLHL15, RECQL5, MORF4L1, RADX, POGZ, FUS
H151_vs_Ctrl	GO_BP	GOBP_RESPONSE_TO_HEPATOCYTE_GROWTH_FACTOR	0.993852	0.996116	0.464054	0.736842	14	MED1, RELA, GAB1, APPL2, IL10, APPL1
H151_vs_Ctrl	GO_BP	GOBP_MACROPHAGE_APOPTOTIC_PROCESS	0.995578	0.997392	0.43511	0.846154	11	SELENOS, CCR5, IRF3, CDKN2A, ST6GAL1
H151_vs_Ctrl	REACTOME	REACTOME_TLR3_MEDIATED_TICAM1_DEPENDENT_PROGRAMMED_CELL_DEATH	0.996948	0.998537	0.417392	0.833333	5	CASP8, RIPK3, FADD, TICAM1
H151_vs_Ctrl	GO_BP	GOBP_POLYAMINE_TRANSMEMBRANE_TRANSPORT	0.997854	0.999086	0.399676	1	6	OAZ3, AZIN1
H151_vs_Ctrl	GO_BP	GOBP_REGULATION_OF_POLYAMINE_TRANSMEMBRANE_TRANSPORT	0.99795	0.999086	0.398654	1	5	OAZ3, AZIN1
H151_vs_Ctrl	KEGG	KEGG_GLYCOSAMINOGLYCAN_BIOSYNTHESIS_KERATAN_SULFATE	0.999808	1	0.360256	0.733333	11	B3GNT2, FUT8, B4GALT3, B4GALT2, B4GAT1, ST3GAL3
H151_vs_Ctrl	GO_BP	GOBP_FACULTATIVE_HETEROCHROMATIN_ASSEMBLY	0.999466	1	-0.431194	0.9375	30	SUV39H1, MPHOSPH8, MBD2, SIRT1, SIRT2, PHF2, KDM1A, BAZ2A, L3MBTL3, SAMD1, DNMT3A, MBD3, ZNF304, MACROH2A1
H151_vs_Ctrl	GO_BP	GOBP_HETEROCHROMATIN_ORGANIZATION	0.999329	1	-0.545224	0.888889	72	ZDBF2, POLE3, SUV39H1, SETD7, SNAI1, EZH2, CBX3, PIK3CA, AXIN1, MPHOSPH8
H151_vs_Ctrl	GO_BP	GOBP_NEGATIVE_REGULATION_OF_GENE_EXPRESSION_EPIGENETIC	0.999909	1	0.502621	0.876543	71	BAHD1, ATF7IP2, BMI1, CDK2, TET1, MECP2, SETDB1, SMCHD1, MORC2, SMYD5, KMT2D, SETDB2, NDN, CTR9, EPC1
H151_vs_Ctrl	GO_BP	GOBP_POSITIVE_REGULATION_OF_ADENYLATE_CYCLASE_ACTIVITY	1	1	-0.350949	0.75	6	CACNA1C, NF1, CACNA1D, AKAP5, STIM1, ORAI1
H151_vs_Ctrl	GO_BP	GOBP_TELOMERE_MAINTENANCE_VIA_SEMI_CONSERVATIVE_REPLICATION	0.994082	0.99612	-0.438198	1	9	TERF2, TERF1, WRN, DNA2, FEN1, PCNA, UPF1, RTEL1, BLM
H151_vs_Ctrl	GO_BP	GOBP_ADENOSINE_TO_INOSINE_EDITING	0.9936	0.996091	-0.44229	0.875	7	ADAT2, ADARB1
H151_vs_Ctrl	GO_BP	GOBP_LYTIC_VACUOLE_ORGANIZATION	0.992104	0.995045	-0.631342	0.851351	63	ABCA1, LYST, CLN6, RAB39A, HOOK1
H151_vs_Ctrl	GO_BP	GOBP_REGULATION_OF_MACROPHAGE_APOPTOTIC_PROCESS	0.990796	0.99396	-0.457941	0.8	8	NOD2
H151_vs_Ctrl	GO_BP	GOBP_DNA_INTEGRATION	0.987901	0.991733	-0.471231	0.8	8	THAP9, ZNF91, ZNF93, SETMAR, GIN1, KRBA2, SMARCB1, BANF1
H151_vs_Ctrl	REACTOME	REACTOME_PREGNENOLONE_BIOSYNTHESIS	0.986905	0.991244	-0.467104	0.75	9	STARD3, FDXR, TSPO, TSPOAP1
H151_vs_Ctrl	GO_BP	GOBP_ESTABLISHMENT_OF_ENDOTHELIAL_INTESTINAL_BARRIER	0.986932	0.991244	-0.488207	0.857143	12	AFDN, RAB1B, FASN, RAP2B, TJP2, TJP3, MYD88, RAPGEF6, RAB1A, RAPGEF2, F11R, RAP2C
H151_vs_Ctrl	GO_BP	GOBP_NEGATIVE_REGULATION_OF_NUCLEAR_TRANSCRIBED_MRNA_CATABOLIC_PROCESS_DEADENYLATION_DEPENDENT_DECAY	0.987187	0.991244	-0.481788	0.916667	11	PABPC1, HNRNPD, YBX1, SYNCRIP, HNRNPU
H151_vs_Ctrl	GO_BP	GOBP_PURINE_RIBONUCLEOSIDE_CATABOLIC_PROCESS	0.986779	0.991244	-0.467451	0.833333	5	ADA, ADA2, PNP, ENPP4
H151_vs_Ctrl	GO_BP	GOBP_T_CELL_ANTIGEN_PROCESSING_AND_PRESENTATION	0.984831	0.990234	-0.471392	0.833333	5	TREX1, ICAM1
H151_vs_Ctrl	GO_BP	GOBP_POSITIVE_REGULATION_OF_B_CELL_DIFFERENTIATION	0.984271	0.989897	-0.493986	0.785714	11	STAT5B, PPP2R3C, IL2, XBP1, NCKAP1L, IL7, IL10, CD27, BAD, PCID2, INPP5D
H151_vs_Ctrl	GO_BP	GOBP_REGULATION_OF_T_CELL_MEDIATED_CYTOTOXICITY	0.983219	0.989291	-0.581308	0.7	28	IL7R, NECTIN2, PTPRC, CYRIB, HLA-DRB1, PPP3CB, XCL1, IL12RB1, KLRD1, HLA-F
H151_vs_Ctrl	GO_BP	GOBP_CHROMATIN_REMODELING_AT_CENTROMERE	0.982292	0.988584	-0.499003	1	11	MIS18A, CENPW, H3-3A, CENPP, OIP5, NASP, CENPV, HJURP, HELLS, H3-3B, ITGB3BP
H151_vs_Ctrl	GO_BP	GOBP_CONSTITUTIVE_HETEROCHROMATIN_ASSEMBLY	0.980807	0.987316	-0.506032	1	10	EZH2, SIRT2, H3-3A, RIF1, EZH1
H151_vs_Ctrl	REACTOME	REACTOME_STING_MEDIATED_INDUCTION_OF_HOST_IMMUNE_RESPONSES	0.980152	0.986882	-0.524915	0.875	14	STING1, MRE11, IFI16, TREX1, NLRC3
H151_vs_Ctrl	GO_BP	GOBP_CENP_A_CONTAINING_CHROMATIN_ORGANIZATION	0.979975	0.986882	-0.49659	1	7	MIS18A, CENPW
H151_vs_Ctrl	GO_BP	GOBP_REGULATION_OF_CHROMATIN_ORGANIZATION	0.979402	0.986579	-0.619271	0.866667	39	TLK1, SETD1A, METTL4, PIK3CA, MPHOSPH8, LSM11, ALKBH4, MKI67, SETD5, PHF2, KDM1A, SSRP1, ZNF445
H151_vs_Ctrl	REACTOME	REACTOME_ATTACHMENT_OF_GPI_ANCHOR_TO_UPAR	0.977263	0.98465	-0.491736	1	7	PIGT
H151_vs_Ctrl	REACTOME	REACTOME_MISMATCH_REPAIR	0.976144	0.983747	-0.539277	1	15	POLD1, MLH1
H151_vs_Ctrl	GO_BP	GOBP_FATTY_ACID_ELONGATION	0.975905	0.983732	-0.51972	0.769231	10	ELOVL6
H151_vs_Ctrl	GO_BP	GOBP_ATTACHMENT_OF_GPI_ANCHOR_TO_PROTEIN	0.974979	0.98325	-0.503322	1	6	PIGT
H151_vs_Ctrl	GO_BP	GOBP_BASE_EXCISION_REPAIR	0.972225	0.981658	-0.646553	0.976744	42	ERCC5, NTHL1, POLD1, SMUG1, MUTYH, LIG3, PARP2, PARG
H151_vs_Ctrl	WIKIPATHWAYS	WP_INTRACELLULAR_TRAFFICKING_PROTEINS_INVOLVED_IN_CMT_NEUROPATHY	0.971107	0.981369	-0.588458	0.777778	21	MFN2, KIF1B, LRSAM1, MTMR2
H151_vs_Ctrl	GO_BP	GOBP_HISTONE_H4_ACETYLATION	0.970979	0.981369	-0.694664	0.931507	68	PHF20, TRRAP, KAT6A, AUTS2, NAA50, MORF4L2
H151_vs_Ctrl	REACTOME	REACTOME_SIGNALING_BY_NTRK2_TRKB	0.968483	0.979843	-0.597504	0.84	21	KRAS, PTPN11, FRS2
H151_vs_Ctrl	GO_BP	GOBP_CARBOHYDRATE_DERIVATIVE_TRANSPORT	0.967841	0.979843	-0.688863	0.703704	57	LRRC8A, SLC19A1, SLC10A7, SCARB1, SLC29A2, PSAP, SLC37A1, SLC50A1, ABCC5, LRRC8C
H151_vs_Ctrl	GO_BP	GOBP_CHEMICAL_HOMEOSTASIS_WITHIN_A_TISSUE	0.968008	0.979843	-0.549089	0.705882	12	VEGFA, HOMER1, NKIRAS1
H151_vs_Ctrl	GO_BP	GOBP_NEGATIVE_REGULATION_OF_HISTONE_H3_K9_METHYLATION	0.96829	0.979843	-0.53603	0.833333	10	KDM4D, SIRT1, KDM1A, KDM3A
H151_vs_Ctrl	GO_BP	GOBP_PURINE_NUCLEOSIDE_MONOPHOSPHATE_CATABOLIC_PROCESS	0.968149	0.979843	-0.525683	0.727273	8	NT5C2, ADA
H151_vs_Ctrl	GO_BP	GOBP_NEGATIVE_REGULATION_OF_DNA_RECOMBINATION	0.967236	0.979708	-0.65536	0.911111	41	TP53BP1, MLH1, H1-5, TERF2IP, H1-2, RMI2, H1-3, TERF2
H151_vs_Ctrl	REACTOME	REACTOME_MITOCHONDRIAL_CALCIUM_ION_TRANSPORT	0.966819	0.979511	-0.600888	0.913043	21	AFG3L2, MAIP1, PMPCA, YME1L1
H151_vs_Ctrl	WIKIPATHWAYS	WP_EXRNA_MECHANISM_OF_ACTION_AND_BIOGENESIS	0.965675	0.978577	-0.520708	0.75	6	XPO5, DROSHA, ERI1, DICER1, AGO2, DGCR8
H151_vs_Ctrl	WIKIPATHWAYS	WP_MIRNA_BIOGENESIS	0.965675	0.978577	-0.520708	0.75	6	XPO5, DROSHA, TARBP2, DICER1, RAN, DGCR8
H151_vs_Ctrl	REACTOME	REACTOME_PROPIONYL_COA_CATABOLISM	0.963738	0.978577	-0.524615	1	5	MMUT, MMAA
H151_vs_Ctrl	REACTOME	REACTOME_TRAF3_DEPENDENT_IRF_ACTIVATION_PATHWAY	0.96389	0.978577	-0.561861	0.866667	13	SIKE1, CREBBP, MAVS
H151_vs_Ctrl	GO_BP	GOBP_DEMETHYLATION	0.964648	0.978577	-0.695115	0.77027	57	APOBEC3H, KDM7A, ALKBH3, ALKBH2, KDM4D, UBE2B
H151_vs_Ctrl	GO_BP	GOBP_REGULATION_OF_PHOSPHOLIPID_CATABOLIC_PROCESS	0.965358	0.978577	-0.514488	0.714286	5	SCARB1, IDH1
H151_vs_Ctrl	GO_BP	GOBP_TRANSCRIPTION_INITIATION_FROM_RNA_POLYMERASE_I_PROMOTER	0.964583	0.978577	-0.5456	0.846154	11	SMARCA4, UBTF, TAF1C, BAZ2A
H151_vs_Ctrl	REACTOME	REACTOME_ERYTHROPOIETIN_ACTIVATES_RAS	0.962752	0.978546	-0.563066	0.928571	13	KRAS, LYN
H151_vs_Ctrl	GO_BP	GOBP_RECOMBINATIONAL_REPAIR	0.959555	0.977118	-0.786445	0.95122	156	EXD2, ZFYVE26, ERCC5, MCM3, TRRAP, TP53BP1, MMS19, KDM4D, MORF4L2, MCM4, RAD51C, NBN, AUNIP, ZNF365, KAT5, PALB2, TERF2IP, ARID2, SFPQ, INO80, XRCC2, MRE11, DMAP1, LIG3, PPP4R2, FAN1, RMI2, PPP4C, EP400, RECQL4
H151_vs_Ctrl	GO_BP	GOBP_VESICLE_TRANSPORT_ALONG_MICROTUBULE	0.959571	0.977118	-0.662476	0.866667	39	KIF3A, BICDL1, TRAK2, NDEL1, PRKCZ, STK11
H151_vs_Ctrl	GO_BP	GOBP_ALKANESULFONATE_METABOLIC_PROCESS	0.959004	0.976993	-0.527931	0.714286	5	STAT5B, CSAD
H151_vs_Ctrl	REACTOME	REACTOME_SIGNALING_BY_ERYTHROPOIETIN	0.957987	0.97641	-0.621034	0.96	24	KRAS, LYN, STAT5B, PIK3CA, JAK2, VAV1, PIK3CD, PIK3R5
H151_vs_Ctrl	GO_BP	GOBP_GLYCOSYL_COMPOUND_BIOSYNTHETIC_PROCESS	0.957458	0.976174	-0.600723	1	19	DHFR2, ADK, MTAP
H151_vs_Ctrl	GO_BP	GOBP_REGULATION_OF_DNA_REPAIR	0.957462	0.976174	-0.780582	0.921053	140	WRNIP1, BABAM2, UBR5, KMT5B, TRRAP, TP53BP1, MMS19, KDM4D, MORF4L2, AUNIP, ZNF365, CEBPG, KAT5, NSD2, TERF2IP, UBE2V2, ARID2, SLF1, POT1, SIRT7, DMAP1, PARG, PPP4R3B, PPP4R2, RMI2, PML, PPP4C, EP400
H151_vs_Ctrl	REACTOME	REACTOME_PROCESSING_OF_INTRONLESS_PRE_MRNAS	0.956058	0.975347	-0.613145	1	19	SYMPK, CLP1, CPSF7, CPSF1, FIP1L1, CPSF4, PABPN1
H151_vs_Ctrl	GO_BP	GOBP_REGULATION_OF_MIRNA_CATABOLIC_PROCESS	0.955724	0.975347	-0.5333	0.833333	5	PNPT1
H151_vs_Ctrl	GO_BP	GOBP_RIBOSOME_ASSOCIATED_UBIQUITIN_DEPENDENT_PROTEIN_CATABOLIC_PROCESS	0.954471	0.974406	-0.544872	1	6	ASCC3
H151_vs_Ctrl	GO_BP	GOBP_POSITIVE_REGULATION_OF_CAMP_DEPENDENT_PROTEIN_KINASE_ACTIVITY	0.952752	0.972877	-0.537712	0.833333	5	SIRT1, ADRB2, ATP2B4, RAPGEF2, SPATC1L
H151_vs_Ctrl	WIKIPATHWAYS	WP_LEPTIN_AND_ADIPONECTIN	0.951676	0.972004	-0.555542	0.8	8	PRKAG1, ACACA
H151_vs_Ctrl	GO_BP	GOBP_PIECEMEAL_MICROAUTOPHAGY_OF_THE_NUCLEUS	0.949732	0.970469	-0.558259	1	7	ULK2, ULK1, ATG7
H151_vs_Ctrl	GO_BP	GOBP_NEGATIVE_REGULATION_OF_NEUROTRANSMITTER_TRANSPORT	0.948576	0.970026	-0.570904	0.714286	10	RAP1A, SLC30A1
H151_vs_Ctrl	GO_BP	GOBP_POSITIVE_REGULATION_OF_INTRACELLULAR_PROTEIN_TRANSPORT	0.948604	0.970026	-0.782002	0.832258	129	RAB29, PRKACA, IFNG, TARDBP, UBR5, STOM, SAR1A, ECT2, BBC3, CDK1, ICE1, ANP32B, CD81, ITGB2, PLK3, DMAP1, JAK2, MFF, MAPK8, C2CD5, ZFAND1, OAZ1, PDCD5, TM9SF4, MAVS, RBM22, EDEM1, USP36
H151_vs_Ctrl	GO_BP	GOBP_PROTEIN_DEMETHYLATION	0.948707	0.970026	-0.658661	0.911765	31	KDM7A, KDM4D, UBE2B, ALKBH4, PPME1, PHF2, KDM1A, RIOX2
H151_vs_Ctrl	GO_BP	GOBP_SUGAR_MEDIATED_SIGNALING_PATHWAY	0.948857	0.970026	-0.543975	0.714286	5	SMARCA4, UBTF
H151_vs_Ctrl	WIKIPATHWAYS	WP_HOSTPATHOGEN_INTERACTION_OF_HUMAN_CORONAVIRUSES_AUTOPHAGY	0.945829	0.968732	-0.620771	1	19	ATG16L1, ULK2, ATG3, PIK3C3, PIK3R4, MAP1LC3A, ULK1
H151_vs_Ctrl	GO_BP	GOBP_PROTEIN_PALMITOYLATION	0.94546	0.968675	-0.660291	0.878788	29	HHAT, ZDHHC5, ZDHHC21, ZDHHC9, CLIP3, ZDHHC16, ZDHHC23
H151_vs_Ctrl	GO_BP	GOBP_VIRAL_TRANSLATION	0.943219	0.967635	-0.6198	1	18	EIF2D, EIF3G, EIF3A, PCBP2, MCTS1, SHFL
H151_vs_Ctrl	GO_BP	GOBP_NEGATIVE_REGULATION_OF_HISTONE_METHYLATION	0.942525	0.967149	-0.629917	0.869565	20	MTF2, KDM4D, MLLT6
H151_vs_Ctrl	REACTOME	REACTOME_N_GLYCAN_ANTENNAE_ELONGATION	0.941654	0.96648	-0.594913	0.733333	11	MGAT4A, B4GALT1, MGAT5, B4GALT4, B4GALT6
H151_vs_Ctrl	GO_BP	GOBP_AXONAL_TRANSPORT	0.940529	0.965776	-0.726055	0.876923	57	KIF3A, FEZ1, KIF5C, MAPK8IP3, TRAK2, NDEL1, AGTPBP1, RAB21, KIF1B, HSBP1, KIF4A, AP3M2, TERF2, BLOC1S2, AP3S1, KIF5B, DTNBP1
H151_vs_Ctrl	GO_BP	GOBP_NEGATIVE_REGULATION_OF_SMALL_GTPASE_MEDIATED_SIGNAL_TRANSDUCTION	0.94039	0.965776	-0.694495	0.719298	41	HEG1, MFN2, CUL3, RABGEF1, ITGB1, RIPOR2, ARHGAP35, CYRIB
H151_vs_Ctrl	GO_BP	GOBP_NEGATIVE_REGULATION_OF_TORC1_SIGNALING	0.938291	0.964379	-0.619734	0.842105	16	SESN2, STK11, NPRL3, SESN1
H151_vs_Ctrl	GO_BP	GOBP_RESPONSE_TO_INTERLEUKIN_15	0.936711	0.962981	-0.583689	1	8	IL15, STAT5B, IL2RG
H151_vs_Ctrl	GO_BP	GOBP_POSITIVE_REGULATION_OF_RNA_SPLICING	0.936452	0.962939	-0.674507	0.810811	30	POLR2A, SLC38A2, DAZAP1, HNRNPLL, PRPF19, SRSF5, NUP98, TRA2A
H151_vs_Ctrl	GO_BP	GOBP_POSITIVE_REGULATION_OF_ANOIKIS	0.935193	0.961869	-0.575889	0.857143	6	PTRH2, SIK1, CHEK2
H151_vs_Ctrl	WIKIPATHWAYS	WP_PURINE_METABOLISM	0.934595	0.961808	-0.601153	0.846154	11	IMPDH1, ATIC
H151_vs_Ctrl	GO_BP	GOBP_NUCLEOBASE_CONTAINING_SMALL_MOLECULE_BIOSYNTHETIC_PROCESS	0.934901	0.961808	-0.615671	1	15	DHFR2, ADK, MTAP
H151_vs_Ctrl	WIKIPATHWAYS	WP_FLUOROPYRIMIDINE_ACTIVITY	0.932099	0.960258	-0.665858	0.764706	26	UPP1, RRM2, TP53, SMUG1, ABCC5, TDG, ABCC4
H151_vs_Ctrl	REACTOME	REACTOME_CHREBP_ACTIVATES_METABOLIC_GENE_EXPRESSION	0.931091	0.959669	-0.579155	0.75	6	ACACA, ACACB, FASN, ACLY
H151_vs_Ctrl	REACTOME	REACTOME_DEFECTIVE_RIPK1_MEDIATED_REGULATED_NECROSIS	0.930726	0.959518	-0.578319	1	5	TRAF2, RIPK1
H151_vs_Ctrl	GO_BP	GOBP_MALONYL_COA_METABOLIC_PROCESS	0.930168	0.959518	-0.583228	1	6	ACACA, ACACB
H151_vs_Ctrl	GO_BP	GOBP_STRESS_GRANULE_DISASSEMBLY	0.930409	0.959518	-0.570036	1	5	ZFAND1, KIF5B
H151_vs_Ctrl	GO_BP	GOBP_PURINE_RIBONUCLEOTIDE_SALVAGE	0.928984	0.959163	-0.590695	0.875	7	ADK, ADA
H151_vs_Ctrl	REACTOME	REACTOME_ERYTHROPOIETIN_ACTIVATES_PHOSPHOINOSITIDE_3_KINASE_PI3K	0.927786	0.958953	-0.613283	0.916667	11	LYN, PIK3CA, JAK2, PIK3CD, PIK3R5
H151_vs_Ctrl	GO_BP	GOBP_AMINOPHOSPHOLIPID_TRANSLOCATION	0.927849	0.958953	-0.594049	1	7	ATP11A, TMEM30A, ATP8B1, TMEM30B, ATP8A1, ATP11C, ATP8A2
H151_vs_Ctrl	GO_BP	GOBP_MRNA_CLEAVAGE_INVOLVED_IN_MRNA_PROCESSING	0.928214	0.958953	-0.625761	0.928571	13	CPSF7, CPSF1, FIP1L1, CPSF4
H151_vs_Ctrl	GO_BP	GOBP_REGULATION_OF_NK_T_CELL_DIFFERENTIATION	0.927539	0.958953	-0.575809	0.833333	5	PRDM1, TGFBR2
H151_vs_Ctrl	GO_BP	GOBP_REGULATION_OF_TETRAPYRROLE_METABOLIC_PROCESS	0.924509	0.957372	-0.599743	0.8	8	ABCB10, SLC6A9, ABCB7, CLYBL, SRRD
H151_vs_Ctrl	GO_BP	GOBP_REGULATION_OF_TORC2_SIGNALING	0.923811	0.957099	-0.590313	1	6	SIK3
H151_vs_Ctrl	GO_BP	GOBP_CELLULAR_RESPONSE_TO_NICOTINE	0.920734	0.955876	-0.593803	0.857143	6	TNF, NFKB1, NTRK1
H151_vs_Ctrl	GO_BP	GOBP_GTP_METABOLIC_PROCESS	0.919882	0.955876	-0.670121	0.88	22	IMPDH1, NME3, IMPDH2, AK4, RHOA
H151_vs_Ctrl	GO_BP	GOBP_NEGATIVE_REGULATION_OF_NEUROTRANSMITTER_SECRETION	0.920777	0.955876	-0.607935	0.818182	9	RAP1A, SLC30A1
H151_vs_Ctrl	GO_BP	GOBP_GLUTAMINE_FAMILY_AMINO_ACID_BIOSYNTHETIC_PROCESS	0.918628	0.954878	-0.649307	0.888889	16	GLUD1, NAGS
H151_vs_Ctrl	REACTOME	REACTOME_MITOCHONDRIAL_IRON_SULFUR_CLUSTER_BIOGENESIS	0.917538	0.954196	-0.631998	1	13	HSCB, SLC25A37, FXN, FDXR, ISCU, ISCA1
H151_vs_Ctrl	REACTOME	REACTOME_APC_CDC20_MEDIATED_DEGRADATION_OF_NEK2A	0.917036	0.954125	-0.684102	1	26	UBE2E1, NEK2, UBB, CDC20
H151_vs_Ctrl	GO_BP	GOBP_METHIONINE_BIOSYNTHETIC_PROCESS	0.916762	0.954066	-0.621602	0.833333	10	MTAP, MTRR, MTR, ENOPH1
H151_vs_Ctrl	WIKIPATHWAYS	WP_PURINE_METABOLISM_AND_RELATED_DISORDERS	0.916245	0.953979	-0.659919	0.818182	18	IMPDH1, ATIC, PFAS, PAICS, MAT2A, ADA
H151_vs_Ctrl	GO_BP	GOBP_LIPID_TRANSLOCATION	0.915397	0.953541	-0.720409	0.714286	40	ABCA1, ATP10A, ATP8B2, ANO7
H151_vs_Ctrl	GO_BP	GOBP_NEGATIVE_REGULATION_OF_P38MAPK_CASCADE	0.915607	0.953541	-0.600545	0.75	6	EZR, DUSP1, CYLD, DLG1, PTPN22, DUSP10
H151_vs_Ctrl	REACTOME	REACTOME_SIGNALLING_TO_RAS	0.913974	0.952868	-0.664934	0.85	17	KRAS, MAPKAPK2, MAPK13, NTRK1, MAPK14, RALGDS, HRAS
H151_vs_Ctrl	GO_BP	GOBP_NUCLEOSIDE_MONOPHOSPHATE_CATABOLIC_PROCESS	0.914095	0.952868	-0.640702	0.736842	14	UPP1, NT5C2
H151_vs_Ctrl	GO_BP	GOBP_MUSCLE_CELL_CELLULAR_HOMEOSTASIS	0.913272	0.952789	-0.647349	0.714286	15	CAV3
H151_vs_Ctrl	GO_BP	GOBP_POSITIVE_REGULATION_OF_REGULATORY_T_CELL_DIFFERENTIATION	0.913369	0.952789	-0.661114	0.85	17	IFNG, LGALS9
H151_vs_Ctrl	GO_BP	GOBP_REGULATION_OF_FC_GAMMA_RECEPTOR_SIGNALING_PATHWAY_INVOLVED_IN_PHAGOCYTOSIS	0.912883	0.952734	-0.595834	1	5	PTPRC
H151_vs_Ctrl	GO_BP	GOBP_GLYCOSIDE_CATABOLIC_PROCESS	0.909785	0.949951	-0.616898	0.7	7	GLA, FUCA1, GBA2
H151_vs_Ctrl	REACTOME	REACTOME_OPIOID_SIGNALLING	0.90901	0.949367	-0.76182	0.733333	66	PDE4B, PRKACA, PRKAR2B, GNG8, POMC, PLCB2, ADCY3, PRKAR2A, PRKAR1A, KPNA2, PPP3CA
H151_vs_Ctrl	GO_BP	GOBP_DETERMINATION_OF_ADULT_LIFESPAN	0.908493	0.949053	-0.648934	0.722222	13	IDE, TP53, TREX1, MSH2, ZMPSTE24
H151_vs_Ctrl	GO_BP	GOBP_DEPYRIMIDINATION	0.907653	0.948625	-0.621703	1	8	NTHL1, SMUG1, TDG
H151_vs_Ctrl	GO_BP	GOBP_NEGATIVE_REGULATION_OF_MACROPHAGE_APOPTOTIC_PROCESS	0.906221	0.947786	-0.604556	0.833333	5	NOD2
H151_vs_Ctrl	GO_BP	GOBP_NEGATIVE_REGULATION_OF_REGULATORY_T_CELL_DIFFERENTIATION	0.906631	0.947786	-0.604085	0.714286	5	IRF1
H151_vs_Ctrl	GO_BP	GOBP_MAINTENANCE_OF_DNA_METHYLATION	0.905037	0.947423	-0.622034	1	7	ZNF445, USP7, DNMT1, UHRF1, UHRF2, HELLS, CTCF
H151_vs_Ctrl	GO_BP	GOBP_ACTOMYOSIN_CONTRACTILE_RING_ORGANIZATION	0.903917	0.946814	-0.619113	0.857143	6	ECT2
H151_vs_Ctrl	GO_BP	GOBP_BASE_EXCISION_REPAIR_GAP_FILLING	0.903982	0.946814	-0.651733	1	14	POLD1, LIG3, PARG, POLE, LIG1
H151_vs_Ctrl	GO_BP	GOBP_SISTER_CHROMATID_SEGREGATION	0.903328	0.946607	-0.843212	0.913043	189	WRAP73, HDAC8, PLK1, NCAPG, SEH1L, TACC3, NEK2, TOP2B, PIBF1, CHMP4B, CUL3, BOD1, NAA50, CENPK, RAD51C, SMC1A, ZNF207, TTN, ATRX, AKAP8L, TNKS, EML3, CDC20, KIFC1, SLF1, TRIP13, PDS5A, SFPQ, INO80, TEX14, MRE11, NUDC, KIF4A, RMI2, KIF22, APC, HECW2, PRC1, ESCO2
H151_vs_Ctrl	GO_BP	GOBP_DENSE_CORE_GRANULE_TRANSPORT	0.901837	0.945468	-0.626052	0.777778	7	KIF5B, TANC2, KIF5A, KIF1C, KIF1A, TRIM46, PPFIA2
H151_vs_Ctrl	GO_BP	GOBP_MITOCHONDRIAL_DNA_METABOLIC_PROCESS	0.900438	0.944451	-0.654445	0.933333	14	SESN2, TP53, LIG3
H151_vs_Ctrl	GO_BP	GOBP_NUCLEOSIDE_SALVAGE	0.899069	0.943666	-0.633207	1	8	ADK, MTAP
H151_vs_Ctrl	GO_BP	GOBP_REGULATION_OF_PROTEIN_EXIT_FROM_ENDOPLASMIC_RETICULUM	0.899261	0.943666	-0.686699	0.807692	21	SAR1A, CD81, UBE2J1, YOD1, TM9SF4, EDEM1
H151_vs_Ctrl	GO_BP	GOBP_PROTEIN_TRANSPORT_ALONG_MICROTUBULE	0.898125	0.942924	-0.650095	0.916667	11	KIF5C, MAPK8IP3, CLIP3
H151_vs_Ctrl	GO_BP	GOBP_NEGATIVE_REGULATION_OF_CALCIUM_ION_DEPENDENT_EXOCYTOSIS	0.897662	0.942675	-0.625391	0.75	6	REST, NOTCH1
H151_vs_Ctrl	GO_BP	GOBP_PRENYLATION	0.897674	0.942675	-0.644681	0.833333	10	CHML, RABGGTA, RABGGTB, FNTB, PLPP6, PGGT1B, FNTA, CHM, PTAR1, RCE1
H151_vs_Ctrl	GO_BP	GOBP_CELL_CELL_ADHESION_MEDIATED_BY_INTEGRIN	0.896059	0.942261	-0.659125	0.823529	14	CXCL13, CCL5, DPP4, ITGB1, ADA, PIEZO1
H151_vs_Ctrl	GO_BP	GOBP_ESTABLISHMENT_OF_CELL_POLARITY	0.896468	0.942261	-0.808445	0.731034	106	RACK1, MCPH1, PLK1, FEZ1, DOCK2, WDPCP, GOLPH3, CRTAM, TTC8, TRAF3IP2, UST, NDEL1, MPP7, FRMD4B, PRKCZ, STK11, NEK3, ITGB1, RIPOR2, CRK, CYRIB, RHOA, FAM89B, ARHGEF11, SDCCAG8, RAB11FIP2, EZR
H151_vs_Ctrl	GO_BP	GOBP_REGULATION_OF_MYOSIN_LIGHT_CHAIN_PHOSPHATASE_ACTIVITY	0.896637	0.942261	-0.626353	0.857143	6	TNF
H151_vs_Ctrl	GO_BP	GOBP_PROTEIN_RETENTION_IN_ER_LUMEN	0.894096	0.941165	-0.63603	0.777778	7	KDELR3, KDELR2
H151_vs_Ctrl	REACTOME	REACTOME_ESTROGEN_STIMULATED_SIGNALING_THROUGH_PRKCZ	0.893782	0.941059	-0.632579	1	6	KRAS, PRKCZ
H151_vs_Ctrl	GO_BP	GOBP_GANGLIOSIDE_BIOSYNTHETIC_PROCESS_VIA_LACTOSYLCERAMIDE	0.892795	0.940371	-0.622296	1	5	B4GALT6, ST3GAL2, ST3GAL1, ST3GAL3, B4GALT5
H151_vs_Ctrl	REACTOME	REACTOME_CAMK_IV_MEDIATED_PHOSPHORYLATION_OF_CREB	0.892276	0.940291	-0.649315	0.9	9	KPNA2, CAMKK1, CREB1
H151_vs_Ctrl	GO_BP	GOBP_G1_TO_G0_TRANSITION	0.89241	0.940291	-0.663822	0.7	14	STK11, TP53, RPL23, EZH2
H151_vs_Ctrl	GO_BP	GOBP_REGULATION_OF_RNA_BINDING	0.890833	0.939754	-0.658515	0.916667	11	EIF3E, EIF3C
H151_vs_Ctrl	GO_BP	GOBP_POSITIVE_REGULATION_OF_TRANSCRIPTION_FROM_RNA_POLYMERASE_II_PROMOTER_IN_RESPONSE_TO_ENDOPLASMIC_RETICULUM_STRESS	0.889731	0.938825	-0.649026	0.818182	9	CEBPB, TP53
H151_vs_Ctrl	GO_BP	GOBP_ECTOPIC_GERM_CELL_PROGRAMMED_CELL_DEATH	0.887158	0.936776	-0.629471	0.714286	5	IL1A, BAX
H151_vs_Ctrl	GO_BP	GOBP_MANGANESE_ION_TRANSMEMBRANE_TRANSPORT	0.885528	0.935729	-0.64622	0.7	7	SLC39A14, ATP13A1, TRPM2, TMEM165
H151_vs_Ctrl	GO_BP	GOBP_RRNA_5_END_PROCESSING	0.885211	0.935618	-0.631658	1	5	NOP9
H151_vs_Ctrl	GO_BP	GOBP_PROTEIN_LOCALIZATION_TO_CILIUM	0.883403	0.934381	-0.776372	0.773333	58	RAB29, EXOC7, BBS9, RABEP1, CSNK1D, CC2D2A, EHD1, FAM149B1, TULP3, ARF4
H151_vs_Ctrl	REACTOME	REACTOME_INHIBITION_OF_THE_PROTEOLYTIC_ACTIVITY_OF_APC_C_REQUIRED_FOR_THE_ONSET_OF_ANAPHASE_BY_MITOTIC_SPINDLE_CHECKPOINT_COMPONENTS	0.882879	0.934276	-0.705765	1	21	UBE2E1
H151_vs_Ctrl	WIKIPATHWAYS	WP_PATHWAYS_OF_NUCLEIC_ACID_METABOLISM_AND_INNATE_IMMUNE_SENSING	0.882525	0.934126	-0.680783	0.875	14	STING1, RNASEH2B, RNASET2, MAVS, TREX1
H151_vs_Ctrl	GO_BP	GOBP_REGULATION_OF_RESPONSE_TO_INTERFERON_GAMMA	0.882304	0.934117	-0.677536	0.8125	13	PARP14, PTPN2
H151_vs_Ctrl	REACTOME	REACTOME_MET_ACTIVATES_RAS_SIGNALING	0.881854	0.934089	-0.649119	0.727273	8	KRAS
H151_vs_Ctrl	GO_BP	GOBP_PROGRAMMED_NECROTIC_CELL_DEATH	0.879501	0.932496	-0.745226	0.734694	36	PELI1, PGAM5, TNF, TP53, CASP6, TRAF2, RIPK1, SPATA2, RBCK1, BAX
H151_vs_Ctrl	GO_BP	GOBP_NEGATIVE_REGULATION_OF_CELL_CYCLE_PROCESS	0.876546	0.930709	-0.870055	0.803987	242	CDKN2D, HINFP, TIPIN, GTSE1, BABAM2, CCND1, TP53BP1, BCL2, PLK1, RBM14, NEK2, NPM1, MDC1, RGCC, PTPN11, FZR1, FHL1, CRADD, NBN, ZNF207, ATRX, CDK1, CDK5RAP3, ZFP36L2, TNKS, FBXO4, PRPF19, PLK5, TP53, TRIP13, PLK3, ATF2, RAD9A, SLFN11, FOXN3, EZH2, TEX14, NEK11, METTL13, MRE11, MDM2, RPL26
H151_vs_Ctrl	GO_BP	GOBP_PEPTIDYL_ARGININE_N_METHYLATION	0.875039	0.929952	-0.668951	0.909091	10	NDUFAF7, PRMT1
H151_vs_Ctrl	GO_BP	GOBP_REGULATION_OF_HISTONE_H3_K36_METHYLATION	0.87541	0.929952	-0.649241	0.857143	6	BRD4, NSD3, PAXIP1
H151_vs_Ctrl	GO_BP	GOBP_NEGATIVE_REGULATION_OF_SINGLE_STRANDED_VIRAL_RNA_REPLICATION_VIA_DOUBLE_STRANDED_DNA_INTERMEDIATE	0.873852	0.92897	-0.686613	0.8125	13	APOBEC3H
H151_vs_Ctrl	GO_BP	GOBP_PHAGOSOME_ACIDIFICATION	0.870898	0.926501	-0.653019	1	6	RAB39A
H151_vs_Ctrl	REACTOME	REACTOME_FREE_FATTY_ACIDS_REGULATE_INSULIN_SECRETION	0.870601	0.926409	-0.660905	0.727273	8	PLCB2, GNAQ, GNA15, ACSL3
H151_vs_Ctrl	REACTOME	REACTOME_FATTY_ACIDS_BOUND_TO_GPR40_FFAR1_REGULATE_INSULIN_SECRETION	0.870031	0.926026	-0.658986	0.75	6	PLCB2
H151_vs_Ctrl	GO_BP	GOBP_NUCLEOTIDE_EXCISION_REPAIR_DNA_GAP_FILLING	0.869463	0.925869	-0.654271	1	6	POLD1
H151_vs_Ctrl	GO_BP	GOBP_PURINE_NUCLEOTIDE_SALVAGE	0.868861	0.925677	-0.670353	0.9	9	ADK, DCK, ADA
H151_vs_Ctrl	GO_BP	GOBP_GLUTAMATE_METABOLIC_PROCESS	0.868173	0.925392	-0.727596	0.705882	24	GLUD1, DGLUCY, NAGS, GOT2, GCLC
H151_vs_Ctrl	GO_BP	GOBP_UDP_N_ACETYLGLUCOSAMINE_METABOLIC_PROCESS	0.867112	0.924485	-0.677852	0.833333	10	GNPNAT1, GNE
H151_vs_Ctrl	WIKIPATHWAYS	WP_ERK_PATHWAY_IN_HUNTINGTONS_DISEASE	0.865759	0.923884	-0.685939	0.733333	11	CASP3
H151_vs_Ctrl	GO_BP	GOBP_SNO_S_RNA_METABOLIC_PROCESS	0.865918	0.923884	-0.696504	0.882353	15	EXOSC6, EXOSC3, RNF113A, NOLC1, PARN
H151_vs_Ctrl	GO_BP	GOBP_POSITIVE_REGULATION_OF_TELOMERASE_RNA_LOCALIZATION_TO_CAJAL_BODY	0.864343	0.922983	-0.698346	1	15	CCT2
H151_vs_Ctrl	REACTOME	REACTOME_STAT5_ACTIVATION	0.862589	0.922346	-0.668703	0.857143	6	PTPN11, STAT5B
H151_vs_Ctrl	REACTOME	REACTOME_SIGNALING_BY_FGFR1_IN_DISEASE	0.862095	0.922041	-0.743509	0.789474	30	KRAS, TRIM24, FRS2, ERLIN2, ZMYM2, STAT5B, PIK3CA
H151_vs_Ctrl	WIKIPATHWAYS	WP_NONHOMOLOGOUS_END_JOINING	0.860856	0.921834	-0.687968	0.909091	10	DCLRE1C
H151_vs_Ctrl	GO_BP	GOBP_L_ASCORBIC_ACID_METABOLIC_PROCESS	0.861065	0.921834	-0.671774	0.777778	7	GSTO2, SLC2A1, GCLC
H151_vs_Ctrl	GO_BP	GOBP_NEGATIVE_REGULATION_OF_CHROMOSOME_ORGANIZATION	0.861272	0.921834	-0.814123	0.966292	86	ERCC1, PLK1, HNRNPA1, RAD50, NBN, ZNF207, ATRX, TNKS, HNRNPC, XRN1, TERF2IP, TRIP13, TEN1, POT1, TEX14, GNL3L, APC, TERF2, BAZ1B, WAPL, PIF1, TERF1, RAD21
H151_vs_Ctrl	WIKIPATHWAYS	WP_SOMATROPH_AXIS_GH_AND_ITS_RELATIONSHIP_TO_DIETARY_RESTRICTION_AND_AGING	0.859348	0.921682	-0.667628	1	6	FOXO1
H151_vs_Ctrl	REACTOME	REACTOME_SIGNALING_BY_PDGFR_IN_DISEASE	0.859857	0.921682	-0.718485	0.9	18	STRN, KRAS, ETV6, PIK3CA, FIP1L1
H151_vs_Ctrl	GO_BP	GOBP_PROTEIN_AUTOPHOSPHORYLATION	0.859524	0.921682	-0.855849	0.754464	169	SMG1, PRKACA, JUN, ITK, DDX3X, PIM3, TEC, STK25, GRK7, NEK2, RAD50, LYN, NBN, TRIM24, AURKA, VEGFA, ERRFI1, CALM2, MAPK3, PTPRC, NLK, STK11, WNK3, OXSR1, MAPKAPK2, ACVR1B, PDGFB, ULK2, MRE11
H151_vs_Ctrl	GO_BP	GOBP_PROTEIN_LOCALIZATION_TO_PRESYNAPSE	0.859393	0.921682	-0.685329	1	10	KIF5C, MAPK8IP3
H151_vs_Ctrl	GO_BP	GOBP_PENTOSE_PHOSPHATE_SHUNT_NON_OXIDATIVE_BRANCH	0.856952	0.921374	-0.666175	1	6	RPIA, RPEL1
H151_vs_Ctrl	GO_BP	GOBP_POSITIVE_REGULATION_OF_JNK_CASCADE	0.857333	0.921374	-0.802384	0.705263	67	GADD45B, MBIP, GADD45G, TNF, NOD2, MAPK8IP3, MAPK8IP1, TRAF1, TPD52L1, GADD45A, DIXDC1, TRAF2, AXIN1, NAIP, IL1A, MTURN, RIPK1
H151_vs_Ctrl	REACTOME	REACTOME_ERYTHROPOIETIN_ACTIVATES_PHOSPHOLIPASE_C_GAMMA_PLCG	0.856167	0.921016	-0.675132	0.857143	6	LYN, JAK2
H151_vs_Ctrl	WIKIPATHWAYS	WP_UREA_CYCLE_AND_ASSOCIATED_PATHWAYS	0.85493	0.920196	-0.718984	0.75	18	GLUD1, NAGS, GOT2
H151_vs_Ctrl	REACTOME	REACTOME_IRF3_MEDIATED_INDUCTION_OF_TYPE_I_IFN	0.854237	0.919949	-0.69774	0.846154	11	STING1, MRE11, IFI16, TREX1, NLRC3
H151_vs_Ctrl	REACTOME	REACTOME_RUNX1_INTERACTS_WITH_CO_FACTORS_WHOSE_PRECISE_EFFECT_ON_RUNX1_TARGETS_IS_NOT_KNOWN	0.852171	0.919949	-0.767118	0.972973	36	CBX8, AUTS2, YAF2, PCGF5, ARID2, SMARCA4, PHC2, CBX4
H151_vs_Ctrl	REACTOME	REACTOME_SUMOYLATION_OF_INTRACELLULAR_RECEPTORS	0.853474	0.919949	-0.735092	0.766667	23	RXRA, HDAC4, THRA, NR2C1, PIAS1, SUMO1, RORA, PIAS2
H151_vs_Ctrl	GO_BP	GOBP_AXO_DENDRITIC_PROTEIN_TRANSPORT	0.850569	0.919949	-0.683551	1	8	KIF5C, MAPK8IP3
H151_vs_Ctrl	GO_BP	GOBP_CELLULAR_RESPONSE_TO_STEROL_DEPLETION	0.850292	0.919949	-0.704375	0.875	14	INSIG2, ERLIN2, SCAP, SREBF1, EIF2A, SREBF2
H151_vs_Ctrl	GO_BP	GOBP_CYTOKINETIC_PROCESS	0.853283	0.919949	-0.763071	0.897436	35	ANXA11, ARF1, CHMP4B, ECT2
H151_vs_Ctrl	GO_BP	GOBP_NUCLEOSIDE_METABOLIC_PROCESS	0.850028	0.919949	-0.7847	0.777778	49	UPP1, APOBEC3H, PRPS2, ATIC, DHFR2, ADK, NT5C2, MTAP
H151_vs_Ctrl	GO_BP	GOBP_POSITIVE_REGULATION_OF_APOPTOTIC_DNA_FRAGMENTATION	0.853746	0.919949	-0.67025	1	5	IL6
H151_vs_Ctrl	GO_BP	GOBP_POSITIVE_REGULATION_OF_TRANSLATIONAL_INITIATION	0.851522	0.919949	-0.742129	0.8	24	DDX3X, TNF, CCL5, CDC123
H151_vs_Ctrl	GO_BP	GOBP_PROTEIN_LOCALIZATION_TO_NUCLEAR_ENVELOPE	0.853182	0.919949	-0.68534	1	9	PLK1, NUP155, SUMO1, NUP54, TOR1AIP1, INTS13
H151_vs_Ctrl	GO_BP	GOBP_REGULATION_OF_CARDIAC_MUSCLE_CELL_MEMBRANE_POTENTIAL	0.853951	0.919949	-0.6701	0.714286	5	ATP2A2
H151_vs_Ctrl	REACTOME	REACTOME_OAS_ANTIVIRAL_RESPONSE	0.847484	0.918699	-0.686294	0.888889	8	PDE12, ABCE1, OASL, OAS2
H151_vs_Ctrl	GO_BP	GOBP_PEPTIDYL_LYSINE_ACETYLATION	0.846745	0.918245	-0.860111	0.86631	162	PHF20, TADA1, MBIP, ATAT1, POLE3, TRRAP, KAT6A, AUTS2, NAA50, MORF4L2, YEATS2, SET, THAP7, TAF6L, BAG6, KAT5, MAPK3, PCGF2, ATF2, CREBBP, SGF29, PHF20L1, PYGO2, DMAP1
H151_vs_Ctrl	GO_BP	GOBP_SNRNA_TRANSCRIPTION_BY_RNA_POLYMERASE_II	0.84633	0.918127	-0.708162	0.875	14	MEPCE, ICE1
H151_vs_Ctrl	GO_BP	GOBP_SNO_S_RNA_PROCESSING	0.845374	0.917542	-0.712264	0.857143	12	EXOSC6, EXOSC3, RNF113A, PARN
H151_vs_Ctrl	GO_BP	GOBP_HISTONE_H3_K14_ACETYLATION	0.84509	0.91746	-0.73524	0.954545	21	MBIP, YEATS2, SGF29, ING5, SIRT1
H151_vs_Ctrl	GO_BP	GOBP_REGULATION_OF_MRNA_BINDING	0.844364	0.917098	-0.688645	0.888889	8	EIF3E, EIF3C
H151_vs_Ctrl	GO_BP	GOBP_REGULATION_OF_GLYCOGEN_STARCH_SYNTHASE_ACTIVITY	0.843622	0.916772	-0.679239	0.75	6	IGF2
H151_vs_Ctrl	GO_BP	GOBP_EOSINOPHIL_MEDIATED_IMMUNITY	0.841986	0.915749	-0.691059	1	8	CCL3, TRAF3IP2
H151_vs_Ctrl	GO_BP	GOBP_RESPONSE_TO_L_PHENYLALANINE_DERIVATIVE	0.842472	0.915749	-0.682598	0.833333	5	GCLC, CRLS1, TOMM70
H151_vs_Ctrl	GO_BP	GOBP_PURINE_NUCLEOTIDE_TRANSPORT	0.840926	0.915199	-0.74194	0.733333	22	LRRC8A, SLC19A1, ABCC5, LRRC8C, SLC33A1, ABCC4
H151_vs_Ctrl	REACTOME	REACTOME_RUNX1_REGULATES_TRANSCRIPTION_OF_GENES_INVOLVED_IN_DIFFERENTIATION_OF_MYELOID_CELLS	0.839927	0.914891	-0.691217	1	7	PRKCB, CREBBP
H151_vs_Ctrl	GO_BP	GOBP_NEGATIVE_REGULATION_OF_MITOCHONDRIAL_FUSION	0.840228	0.914891	-0.693423	1	8	OMA1, BNIP3
H151_vs_Ctrl	GO_BP	GOBP_NEGATIVE_REGULATION_OF_T_CELL_MIGRATION	0.840217	0.914891	-0.685664	0.833333	5	CD200, RIPOR2
H151_vs_Ctrl	REACTOME	REACTOME_NUCLEAR_EVENTS_STIMULATED_BY_ALK_SIGNALING_IN_CANCER	0.83951	0.914789	-0.734669	0.947368	18	NPM1, CEBPB, BCL2A1, MAPK3
H151_vs_Ctrl	WIKIPATHWAYS	WP_NEURODEGENERATION_WITH_BRAIN_IRON_ACCUMULATION_NBIA_SUBTYPES_PATHWAY	0.838869	0.914317	-0.785885	0.954545	42	ATG16L1, SPTLC1, PLA2G6, COASY, TSC1, RHEB, STK11
H151_vs_Ctrl	GO_BP	GOBP_HISTONE_H3_K36_DEMETHYLATION	0.83874	0.914317	-0.703235	1	10	KDM7A
H151_vs_Ctrl	GO_BP	GOBP_REGULATORY_T_CELL_DIFFERENTIATION	0.838627	0.914317	-0.763401	0.805556	29	IFNG, CD28, IRF1, LGALS9, TOX
H151_vs_Ctrl	REACTOME	REACTOME_GOLGI_CISTERNAE_PERICENTRIOLAR_STACK_REORGANIZATION	0.836179	0.91306	-0.722155	1	14	PLK1, CDK1, RAB2A, MAPK3
H151_vs_Ctrl	GO_BP	GOBP_CELLULAR_SPHINGOLIPID_HOMEOSTASIS	0.834683	0.91306	-0.692254	1	5	ORMDL1
H151_vs_Ctrl	GO_BP	GOBP_COPII_COATED_VESICLE_CARGO_LOADING	0.834523	0.91306	-0.727469	1	15	SAR1A, SEC31A, SEC13, SCAP, SEC24C
H151_vs_Ctrl	GO_BP	GOBP_PEPTIDYL_THREONINE_DEPHOSPHORYLATION	0.835888	0.91306	-0.726093	0.9375	15	PGAM5
H151_vs_Ctrl	GO_BP	GOBP_POSITIVE_REGULATION_OF_NATURAL_KILLER_CELL_ACTIVATION	0.835567	0.91306	-0.734249	0.72	18	IL15, TOX, STAT5B, JAK2
H151_vs_Ctrl	GO_BP	GOBP_POSITIVE_REGULATION_OF_PEPTIDYL_THREONINE_PHOSPHORYLATION	0.834337	0.91306	-0.740838	0.714286	20	UBE2K, PLK1, CALM2, WNK3, PRKAG2, AXIN1
H151_vs_Ctrl	GO_BP	GOBP_PROTEIN_ACYLATION	0.834357	0.91306	-0.88198	0.849421	220	PHF20, TADA1, MBIP, ATAT1, DDX3X, POLE3, TRRAP, KAT6A, FOXO1, NAA25, AUTS2, HHAT, ZDHHC5, NAA50, MORF4L2, YEATS2, SET, THAP7, TAF6L, ZDHHC21, BAG6, KAT5, ZDHHC9, MAPK3, TERF2IP, PCGF2, ATF2, CREBBP, CLIP3, SGF29, ZDHHC16, PHF20L1, PYGO2, DMAP1, NMT2, ZDHHC23
H151_vs_Ctrl	GO_BP	GOBP_PURINE_NUCLEOSIDE_BIOSYNTHETIC_PROCESS	0.836146	0.91306	-0.712663	1	11	ADK, MTAP, ADA
H151_vs_Ctrl	GO_BP	GOBP_UBIQUITIN_RECYCLING	0.836667	0.91306	-0.712231	0.916667	11	UBE2K, IDE
H151_vs_Ctrl	GO_BP	GOBP_VESICLE_TETHERING	0.835574	0.91306	-0.699291	1	8	LINC00869, STARD3
H151_vs_Ctrl	GO_BP	GOBP_FC_EPSILON_RECEPTOR_SIGNALING_PATHWAY	0.832682	0.913003	-0.739267	0.791667	19	LYN, VAV3, MAPK8, VAV1, MAP2K7, NR4A3
H151_vs_Ctrl	GO_BP	GOBP_CELL_CYCLE_G2_M_PHASE_TRANSITION	0.832082	0.912924	-0.85743	0.877419	136	BABAM2, HSPA2, CCND1, PLK1, BRD4, NPM1, ARPP19, CCNA2, FZR1, FHL1, RAD51C, NBN, CDK4, CDK1, CDK5RAP3, RCC2, BACH1, AKAP8L, AURKA, PKMYT1, CALM2
H151_vs_Ctrl	REACTOME	REACTOME_FATTY_ACYL_COA_BIOSYNTHESIS	0.829892	0.911748	-0.770166	0.810811	30	ACSL6, ACSL1, ELOVL6, ACSL5, ACACA, SCD, SLC25A1, ACSBG1
H151_vs_Ctrl	GO_BP	GOBP_NEGATIVE_REGULATION_OF_INTERLEUKIN_4_PRODUCTION	0.830086	0.911748	-0.693685	0.75	6	CD83
H151_vs_Ctrl	REACTOME	REACTOME_CASPASE_ACTIVATION_VIA_DEATH_RECEPTORS_IN_THE_PRESENCE_OF_LIGAND	0.828466	0.910877	-0.728908	0.875	14	LY96, TNFRSF10A, TRAF2, TNFRSF10B, RIPK1
H151_vs_Ctrl	REACTOME	REACTOME_SIGNALING_BY_LEPTIN	0.827445	0.910589	-0.716986	0.909091	10	PTPN11, STAT5B, JAK2
H151_vs_Ctrl	REACTOME	REACTOME_HUR_ELAVL1_BINDS_AND_STABILIZES_MRNA	0.827128	0.910544	-0.706075	1	8	SET, NUP214, ELAVL1, XPO1, ANP32A
H151_vs_Ctrl	GO_BP	GOBP_NUCLEOBASE_CONTAINING_SMALL_MOLECULE_CATABOLIC_PROCESS	0.82698	0.910544	-0.756186	0.741935	23	UPP1, APOBEC3H, MTAP
H151_vs_Ctrl	WIKIPATHWAYS	WP_EUKARYOTIC_TRANSCRIPTION_INITIATION	0.825496	0.91024	-0.795918	1	42	POLR2K, CCNH, POLR2A, POLR3H, GTF2E1
H151_vs_Ctrl	REACTOME	REACTOME_CREB1_PHOSPHORYLATION_THROUGH_THE_ACTIVATION_OF_CAMKII_CAMKK_CAMKIV_CASCASDE	0.82498	0.91024	-0.708636	1	8	KPNA2, CAMKK1, CREB1
H151_vs_Ctrl	REACTOME	REACTOME_NRAGE_SIGNALS_DEATH_THROUGH_JNK	0.824973	0.91024	-0.799251	0.779661	46	BCL2L11, ECT2, ARHGEF3, MCF2, MCF2L, VAV3, TIAM2, TRIO, ARHGEF35, ARHGEF6, AKAP13, MAPK8, ARHGEF11, RASGRF2
H151_vs_Ctrl	REACTOME	REACTOME_ZBP1_DAI_MEDIATED_INDUCTION_OF_TYPE_I_IFNS	0.825766	0.91024	-0.741124	0.809524	17	NFKBIA, IKBKG
H151_vs_Ctrl	GO_BP	GOBP_LACTATION	0.825089	0.91024	-0.776421	0.704545	31	CCND1, PAM, VEGFA, SLC29A2, STAT5B, OAS2, HK2
H151_vs_Ctrl	GO_BP	GOBP_NEGATIVE_REGULATION_OF_PROTEOLYSIS_INVOLVED_IN_CELLULAR_PROTEIN_CATABOLIC_PROCESS	0.82386	0.91024	-0.813127	0.846154	55	BAG5, RPL5, RPL11, RPS7, AQP11
H151_vs_Ctrl	GO_BP	GOBP_POSITIVE_REGULATION_OF_ERAD_PATHWAY	0.824395	0.91024	-0.729897	0.928571	13	HERPUD1, BAG6, RNF185
H151_vs_Ctrl	GO_BP	GOBP_SNRNA_TRANSCRIPTION_BY_RNA_POLYMERASE_III	0.823785	0.91024	-0.709251	1	8	ICE1, SNAPC1
H151_vs_Ctrl	REACTOME	REACTOME_DEFECTS_IN_BIOTIN_BTN_METABOLISM	0.82232	0.909854	-0.711073	1	8	BTD, MCCC1, ACACA
H151_vs_Ctrl	GO_BP	GOBP_POSITIVE_REGULATION_OF_DNA_CATABOLIC_PROCESS	0.82178	0.909666	-0.702106	1	6	IL6
H151_vs_Ctrl	GO_BP	GOBP_ALTERNATIVE_MRNA_SPLICING_VIA_SPLICEOSOME	0.819498	0.908969	-0.819551	0.818182	63	RAVER1, RBM25, NSRP1, HNRNPA1, SRSF2, DDX5, PUF60, FXR1, SFPQ, DDX17, MBNL2, REST, RBM15B, SRSF1, RBFOX2, ZC3H10, SFSWAP
H151_vs_Ctrl	GO_BP	GOBP_GLUCOSE_CATABOLIC_PROCESS	0.81937	0.908969	-0.742823	0.8	16	GCK, TP53, ENO1, PFKM, HK2, FOXK2
H151_vs_Ctrl	GO_BP	GOBP_LEUKOTRIENE_TRANSPORT	0.818489	0.908969	-0.708959	0.714286	5	ABCC2, ABCC4
H151_vs_Ctrl	GO_BP	GOBP_PROTEIN_LOCALIZATION_TO_SITE_OF_DOUBLE_STRAND_BREAK	0.818899	0.908969	-0.708479	1	5	IFFO1, SLF1
H151_vs_Ctrl	GO_BP	GOBP_SYNAPTIC_VESICLE_ENDOSOMAL_PROCESSING	0.81788	0.908969	-0.719827	1	9	GRIPAP1, BTBD8
H151_vs_Ctrl	REACTOME	REACTOME_FRUCTOSE_METABOLISM	0.817268	0.908663	-0.709159	0.714286	5	SORD
H151_vs_Ctrl	GO_BP	GOBP_PROTEIN_LOCALIZATION_TO_CONDENSED_CHROMOSOME	0.81727	0.908663	-0.751801	1	19	CDK1, KNL1, RCC2
H151_vs_Ctrl	GO_BP	GOBP_NEGATIVE_REGULATION_OF_HISTONE_MODIFICATION	0.816226	0.908547	-0.798096	0.84	42	UBR5, MTF2, KDM4D, SET, THAP7, UBE2B, MLLT6, SKI, PPP4R3B, PPP4R2, PPP4C
H151_vs_Ctrl	GO_BP	GOBP_NEGATIVE_REGULATION_OF_PROTEIN_DEPHOSPHORYLATION	0.816085	0.908547	-0.780825	0.882353	30	ARPP19, TNF, BOD1, STYXL1, CRY2, MGAT5
H151_vs_Ctrl	GO_BP	GOBP_INTRACELLULAR_DISTRIBUTION_OF_MITOCHONDRIA	0.81562	0.908332	-0.711599	0.714286	5	CLUH
H151_vs_Ctrl	GO_BP	GOBP_CELLULAR_RESPONSE_TO_IONIZING_RADIATION	0.814811	0.908107	-0.824668	0.866667	65	TMEM109, BABAM2, TP53BP1, ECT2, KDM4D, FBXO4, TP53, EGR1, RAD9A, INO80, GADD45A, MDM2, RPL26
H151_vs_Ctrl	GO_BP	GOBP_REGULATION_OF_T_CELL_EXTRAVASATION	0.815005	0.908107	-0.712202	1	5	CD99L2, CCR2
H151_vs_Ctrl	REACTOME	REACTOME_ACTIVATED_NTRK2_SIGNALS_THROUGH_RAS	0.814335	0.907821	-0.714479	0.777778	7	KRAS
H151_vs_Ctrl	REACTOME	REACTOME_NOTCH2_INTRACELLULAR_DOMAIN_REGULATES_TRANSCRIPTION	0.813764	0.907643	-0.729566	0.833333	10	FCER2
H151_vs_Ctrl	GO_BP	GOBP_PURINE_RIBONUCLEOSIDE_METABOLIC_PROCESS	0.812599	0.907495	-0.74966	0.772727	17	ADK, NT5C2, MTAP
H151_vs_Ctrl	REACTOME	REACTOME_GLYCOLYSIS	0.811279	0.906589	-0.823636	0.875	63	PRKACA, NUP188, SEH1L, NUP93, NUP107, GCK, NUP88, NUP155, PGK1, NUP160, NUP98, SEC13, NUP214, GPI, ENO1, PFKFB4, PFKM, ALDOC, HK2
H151_vs_Ctrl	GO_BP	GOBP_NEGATIVE_REGULATION_OF_CELL_SIZE	0.811272	0.906589	-0.720295	0.888889	8	CAV3, TSC1, RHOA, AKT1S1, PTEN
H151_vs_Ctrl	GO_BP	GOBP_PLATELET_DENSE_GRANULE_ORGANIZATION	0.811131	0.906589	-0.725961	0.9	9	ABCA1
H151_vs_Ctrl	GO_BP	GOBP_PRODUCTION_OF_SIRNA_INVOLVED_IN_RNA_INTERFERENCE	0.811375	0.906589	-0.719951	0.888889	8	TERT
H151_vs_Ctrl	GO_BP	GOBP_RNA_POLYMERASE_II_PREINITIATION_COMPLEX_ASSEMBLY	0.810584	0.906589	-0.772582	0.8	24	TAF8, THRA, TAF6L, TP53, TAF3
H151_vs_Ctrl	GO_BP	GOBP_PTERIDINE_CONTAINING_COMPOUND_BIOSYNTHETIC_PROCESS	0.808173	0.90462	-0.746171	0.933333	14	MTHFD1L, ATIC, DHFR2
H151_vs_Ctrl	GO_BP	GOBP_NEGATIVE_REGULATION_OF_PHOSPHOPROTEIN_PHOSPHATASE_ACTIVITY	0.806363	0.903857	-0.767827	0.846154	22	TNF, BOD1, STYXL1, CRY2, MGAT5
H151_vs_Ctrl	REACTOME	REACTOME_CREB_PHOSPHORYLATION	0.80363	0.902487	-0.72528	1	7	RPS6KA1, MAPKAPK2
H151_vs_Ctrl	GO_BP	GOBP_HEPATOCYTE_APOPTOTIC_PROCESS	0.803682	0.902487	-0.754765	0.888889	16	BID, ATF2, CASP6
H151_vs_Ctrl	GO_BP	GOBP_REGULATION_OF_MAMMARY_GLAND_EPITHELIAL_CELL_PROLIFERATION	0.802927	0.902191	-0.748328	0.8	12	CCND1
H151_vs_Ctrl	REACTOME	REACTOME_SUMOYLATION_OF_DNA_DAMAGE_RESPONSE_AND_REPAIR_PROTEINS	0.799146	0.900011	-0.839442	1	77	NUP188, CBX8, SEH1L, NUP93, MDC1, NUP107, NUP88, SMC1A, PCGF2, NUP155, PHC2, NUP160, NUP98, SEC13, NUP214, CBX4, PML
H151_vs_Ctrl	GO_BP	GOBP_DENDRITIC_TRANSPORT	0.796042	0.899717	-0.746719	0.916667	11	KIF5C, TRAK2, SFPQ
H151_vs_Ctrl	GO_BP	GOBP_HEPARAN_SULFATE_PROTEOGLYCAN_METABOLIC_PROCESS	0.796497	0.899717	-0.78276	0.78125	25	GPC1, TM9SF2
H151_vs_Ctrl	GO_BP	GOBP_PYRIMIDINE_CONTAINING_COMPOUND_SALVAGE	0.797888	0.899717	-0.724242	0.857143	6	UPP1
H151_vs_Ctrl	GO_BP	GOBP_REGULATION_OF_DNA_DUPLEX_UNWINDING	0.797375	0.899717	-0.725092	1	6	POT1, SSBP1
H151_vs_Ctrl	GO_BP	GOBP_REGULATION_OF_XENOPHAGY	0.797311	0.899717	-0.733197	1	8	NOD2, MAPK3, LRSAM1
H151_vs_Ctrl	GO_BP	GOBP_RESPONSE_TO_MURAMYL_DIPEPTIDE	0.798037	0.899717	-0.761473	0.85	17	NFKBIA, NOD2, ERBIN
H151_vs_Ctrl	GO_BP	GOBP_TRNA_5_LEADER_REMOVAL	0.797371	0.899717	-0.754846	1	13	RPP38, RPP21
H151_vs_Ctrl	KEGG	KEGG_PENTOSE_PHOSPHATE_PATHWAY	0.794709	0.899389	-0.777232	0.777778	21	RBKS, RPIA, PRPS2, RPEL1, GPI, PFKM, ALDOC, RPE, H6PD
H151_vs_Ctrl	GO_BP	GOBP_ACTIVATION_OF_CYSTEINE_TYPE_ENDOPEPTIDASE_ACTIVITY_INVOLVED_IN_APOPTOTIC_PROCESS_BY_CYTOCHROME_C	0.792966	0.898786	-0.728803	0.857143	6	CYCS, BAK1
H151_vs_Ctrl	GO_BP	GOBP_CENTROMERIC_SISTER_CHROMATID_COHESION	0.793832	0.898786	-0.754856	1	12	BOD1, NAA50
H151_vs_Ctrl	GO_BP	GOBP_NEGATIVE_REGULATION_OF_DNA_BIOSYNTHETIC_PROCESS	0.793442	0.898786	-0.79426	0.789474	30	HNRNPA1, HNRNPC, XRN1, TP53, TEN1, POT1, GNL3L, TERF2, PIF1, TERF1
H151_vs_Ctrl	GO_BP	GOBP_POSITIVE_REGULATION_OF_RNA_BINDING	0.793972	0.898786	-0.732217	0.875	7	EIF3E, EIF3C
H151_vs_Ctrl	GO_BP	GOBP_PROTEIN_ACETYLATION	0.791511	0.898544	-0.888325	0.843318	183	PHF20, TADA1, MBIP, ATAT1, DDX3X, POLE3, TRRAP, KAT6A, FOXO1, NAA25, AUTS2, NAA50, MORF4L2, YEATS2, SET, THAP7, TAF6L, BAG6, KAT5, MAPK3, TERF2IP, PCGF2, ATF2, CREBBP
H151_vs_Ctrl	GO_BP	GOBP_AMINOACYL_TRNA_METABOLISM_INVOLVED_IN_TRANSLATIONAL_FIDELITY	0.789022	0.896869	-0.759142	0.923077	12	AARSD1, LARS1, DTD2, AARS1, IARS1, AARS2
H151_vs_Ctrl	GO_BP	GOBP_DNA_REPAIR	0.788462	0.896816	-0.925049	0.918561	485	SMG1, EXD2, ZFYVE26, CDKN2D, WRNIP1, HINFP, RFC1, CUL4B, RFC5, BABAM2, UBR5, SPRTN, ERCC5, SLC30A9, ERCC1, KMT5B, MCM3, TRRAP, ACTR5, TP53BP1, DCLRE1C, NFRKB, RAD23B, ALKBH3, ALKBH2, NTHL1, NPM1, MDC1, POLD1, MMS19, FAAP20, KDM4D, FZR1, MORF4L2, MCM4, RAD51C, SMC1A, RAD50, NBN, JMY, AUNIP, RFC3, ZNF365, ATRX, CDK1, ASCC3, MLH1, CEBPG, IFFO1, UBE2B, BACH1, GCNA, SMARCAL1, PRPF19, KAT5, NSD2, PALB2, TERF2IP, UBE2V2, TP53, SMUG1, ARID2, SLF1, TRIP13, RAD9A, PDS5A, POT1, USP45, SFPQ, INO80, SIRT7, BCCIP, PSME4, GADD45A, MUTYH, XRCC2, MRE11, DMAP1, CRY2, RNF113A, INO80B, LIG3, PARP2, PARG, IGHMBP2, PPP4R3B, PPP4R2, FAN1, RMI2, PML, DCLRE1A, DTL, PPP4C, KIF22, CEP164, EP400
H151_vs_Ctrl	GO_BP	GOBP_REGULATION_OF_ESTABLISHMENT_OF_PROTEIN_LOCALIZATION_TO_CHROMOSOME	0.788395	0.896816	-0.759613	1	12	CCT2
H151_vs_Ctrl	GO_BP	GOBP_SRP_DEPENDENT_COTRANSLATIONAL_PROTEIN_TARGETING_TO_MEMBRANE_TRANSLOCATION	0.788192	0.896816	-0.737713	0.875	7	ZFAND2B, SEC61A2, SRP54, TRAM1, TRAM2, SEC61A1, SEC61B
H151_vs_Ctrl	REACTOME	REACTOME_TRANSCRIPTIONAL_REGULATION_BY_E2F6	0.786731	0.896588	-0.801705	1	34	RRM2, EED, YAF2, EHMT1, PCGF2, SUZ12, TFDP1, EZH2, CBX3, E2F6
H151_vs_Ctrl	GO_BP	GOBP_POSITIVE_REGULATION_OF_EXOSOMAL_SECRETION	0.786415	0.896588	-0.762739	0.866667	13	IFNG
H151_vs_Ctrl	GO_BP	GOBP_PROTEIN_CATABOLIC_PROCESS_IN_THE_VACUOLE	0.786069	0.89653	-0.773947	0.782609	18	CPA2, CD81, VPS13A, VPS35
H151_vs_Ctrl	WIKIPATHWAYS	WP_ACTIVATION_OF_NLRP3_INFLAMMASOME_BY_SARSCOV2	0.785722	0.896366	-0.736118	0.857143	6	NLRP3, CASP1, NFKB1
H151_vs_Ctrl	GO_BP	GOBP_POSITIVE_REGULATION_OF_DENDRITE_MORPHOGENESIS	0.783989	0.895551	-0.797156	0.8	28	CDKL3, SS18L1, CAPRIN2, SS18L2, RAB21, FBXW8
H151_vs_Ctrl	REACTOME	REACTOME_ACTIVATED_NTRK3_SIGNALS_THROUGH_RAS	0.783486	0.895209	-0.740974	0.75	6	KRAS
H151_vs_Ctrl	REACTOME	REACTOME_SUMOYLATION_OF_IMMUNE_RESPONSE_PROTEINS	0.782845	0.895209	-0.761127	1	11	NFKBIA, IKBKG
H151_vs_Ctrl	GO_BP	GOBP_INTRA_GOLGI_VESICLE_MEDIATED_TRANSPORT	0.783296	0.895209	-0.80188	0.882353	30	COG5, COPG2, COG6, COG2
H151_vs_Ctrl	GO_BP	GOBP_POSITIVE_REGULATION_OF_CALCIUM_ION_TRANSMEMBRANE_TRANSPORTER_ACTIVITY	0.782761	0.895209	-0.794708	0.702703	26	HSPA2, STIM2, AKAP6, CALM2, ATP1B1, ANK2
H151_vs_Ctrl	GO_BP	GOBP_REGULATION_OF_MITOTIC_CENTROSOME_SEPARATION	0.78242	0.895209	-0.745968	0.888889	8	NEK2
H151_vs_Ctrl	GO_BP	GOBP_GOLGI_LOCALIZATION	0.77932	0.894657	-0.768085	0.928571	13	STK25, ARCN1, STK11
H151_vs_Ctrl	GO_BP	GOBP_NEGATIVE_REGULATION_OF_CELLULAR_RESPIRATION	0.780765	0.894657	-0.747235	0.727273	8	TNF, PDE12, TRAP1, RHOA, PPIF, SNCA
H151_vs_Ctrl	GO_BP	GOBP_NEGATIVE_REGULATION_OF_NATURAL_KILLER_CELL_MEDIATED_IMMUNITY	0.779521	0.894657	-0.771374	0.8	16	ARRB2, LGALS9, GFER, CRK, SERPINB9, KLRD1, HLA-F, HAVCR2
H151_vs_Ctrl	GO_BP	GOBP_REGULATION_OF_DEFENSE_RESPONSE_TO_VIRUS_BY_HOST	0.779786	0.894657	-0.809442	0.809524	34	AIM2, TRAF3IP2, IL15, STING1
H151_vs_Ctrl	GO_BP	GOBP_SECRETORY_GRANULE_LOCALIZATION	0.780328	0.894657	-0.758193	0.833333	10	KIF5B, TANC2, PIK3CG, KIF5A, USO1, RASGRP1, KIF1C, KIF1A
H151_vs_Ctrl	GO_BP	GOBP_MITOCHONDRIAL_TRANSLATIONAL_ELONGATION	0.778415	0.894527	-0.742592	1	5	GFM1
H151_vs_Ctrl	GO_BP	GOBP_HOMOLOGOUS_RECOMBINATION	0.776637	0.89295	-0.827024	0.79661	47	TOP2B, CORT, MND1, RAD51C, RAD50, MLH1, UBE2B, C11orf80, PSMC3IP, TRIP13, MSH4, MRE11
H151_vs_Ctrl	GO_BP	GOBP_REGULATION_OF_INNATE_IMMUNE_RESPONSE	0.776487	0.89295	-0.88775	0.721739	166	AIM2, IL21, UBE2K, POLR3C, GBP5, RBM14, ARRB2, PARP14, PTPN11, CRTAM, AKIRIN2, NECTIN2, NOD2, LYAR, IRF1, PTPN1, LSM14A, LYN, CCL5, STING1, PTPN2, LGALS9, RPS19, MATR3, CREBBP, SFPQ, CASP6, RNF185, TNFAIP3, NMI, STAT5B, POLR3G, GFER
H151_vs_Ctrl	GO_BP	GOBP_REGULATION_OF_ENDODEOXYRIBONUCLEASE_ACTIVITY	0.775595	0.892218	-0.751346	1	8	NPM1, DDX11, GZMA, SIRT1
H151_vs_Ctrl	REACTOME	REACTOME_GLUTATHIONE_SYNTHESIS_AND_RECYCLING	0.77476	0.891491	-0.762675	0.833333	10	CHAC1, GCLC, GGCT, OPLAH
H151_vs_Ctrl	GO_BP	GOBP_ENDOSOMAL_LUMEN_ACIDIFICATION	0.774726	0.891491	-0.745399	1	5	AQP11
H151_vs_Ctrl	GO_BP	GOBP_UMP_BIOSYNTHETIC_PROCESS	0.774695	0.891491	-0.762188	0.909091	10	UPP1
H151_vs_Ctrl	REACTOME	REACTOME_PROTON_COUPLED_MONOCARBOXYLATE_TRANSPORT	0.773184	0.89061	-0.747893	0.833333	5	BSG, SLC16A7, SLC16A1
H151_vs_Ctrl	GO_BP	GOBP_MONOSACCHARIDE_METABOLIC_PROCESS	0.772904	0.89061	-0.895971	0.711027	187	MYC, RBKS, POFUT2, DYRK2, SORD, PCK2, FOXO1, RPIA, SESN2, ARPP19, GCK, IGFBP4, TNF, KCNQ1, OMA1, MST1, MAN2C1, GSTO2, PMAIP1, PTPN2, IGF2, B4GALT1, POMC, SORBS1, STK11, TP53, DUSP12, UXS1, SLC2A1, XYLB, PGK1, SIRT7, RPEL1, GCLC, GDPGP1, SLC39A14, PIK3CA, FUCA1, PPP4R3B, GPI, ENO1, FAM3C, PFKFB4, DGAT2, PFKM, SIK1, DDB1, ALDOC, ACACB, HK2, SIRT1, PHLDA2, MAN2A1, ATF3, SLC25A1, FOXK2
H151_vs_Ctrl	REACTOME	REACTOME_LISTERIA_MONOCYTOGENES_ENTRY_INTO_HOST_CELLS	0.771432	0.890539	-0.781131	0.8	16	SH3KBP1
H151_vs_Ctrl	REACTOME	REACTOME_TELOMERE_C_STRAND_SYNTHESIS_INITIATION	0.771961	0.890539	-0.769553	1	13	TERF2IP, TEN1, POT1, TERF2, TERF1
H151_vs_Ctrl	GO_BP	GOBP_POSITIVE_REGULATION_OF_DNA_TEMPLATED_TRANSCRIPTION_INITIATION	0.771945	0.890539	-0.822238	0.851064	40	JUN, SUB1, ERCC1, TAF8, TP53, TAF3, FOSL1
H151_vs_Ctrl	GO_BP	GOBP_POSTREPLICATION_REPAIR	0.770291	0.890299	-0.815157	0.942857	33	SPRTN, POLD1, FAAP20, UBE2B, UBE2V2, DTL, RCHY1, USP10, MSH2
H151_vs_Ctrl	GO_BP	GOBP_CHROMOSOME_SEGREGATION	0.769978	0.890205	-0.917279	0.88	308	P3H4, CCNE1, TLK1, DDX3X, WRAP73, PMF1, HDAC8, PLK1, NCAPG, SEH1L, TACC3, CDCA2, NEK2, TOP2B, CORT, PIBF1, CHMP4B, MMS19, CUL3, BOD1, ECT2, NAA50, CENPK, RAD51C, SMC1A, ZNF207, TTN, ATRX, BAG6, MLH1, KNL1, RCC2, SPC25, UBE2B, AKAP8L, TNKS, NDEL1, EML3, NEK8, PSMC3IP, SYCE1, CDC20, KIFC1, SKA3, SLF1, TRIP13, PDS5A, SFPQ, INO80, SIRT7, MSH4, TEX14, NEK11, MRE11, NUDC, PUM2, SYCE2, KIF4A, RMI2, BEX4, KIF22, APC, HECW2, RIOK3, PRC1, ESCO2
H151_vs_Ctrl	GO_BP	GOBP_POSITIVE_REGULATION_OF_HOMOTYPIC_CELL_CELL_ADHESION	0.77	0.890205	-0.768113	0.733333	11	IL6, CCL5, JAK2, TNFSF11
H151_vs_Ctrl	REACTOME	REACTOME_RESOLUTION_OF_D_LOOP_STRUCTURES_THROUGH_SYNTHESIS_DEPENDENT_STRAND_ANNEALING_SDSA	0.769158	0.889699	-0.802399	1	26	RAD51C, RAD50, NBN, KAT5, PALB2, XRCC2, MRE11, RMI2
H151_vs_Ctrl	GO_BP	GOBP_EMBRYONIC_BODY_MORPHOGENESIS	0.768786	0.889503	-0.752538	0.7	7	CLASP2, ZNF281
H151_vs_Ctrl	REACTOME	REACTOME_CASPASE_ACTIVATION_VIA_EXTRINSIC_APOPTOTIC_SIGNALLING_PATHWAY	0.765261	0.889322	-0.791281	0.769231	20	CASP3, LY96, TNFRSF10A
H151_vs_Ctrl	REACTOME	REACTOME_HOMOLOGOUS_DNA_PAIRING_AND_STRAND_EXCHANGE	0.768226	0.889322	-0.824608	1	42	RFC5, RAD51C, RAD50, NBN, RFC3, KAT5, PALB2, RAD9A, XRCC2, MRE11, RMI2
H151_vs_Ctrl	REACTOME	REACTOME_VITAMIN_B5_PANTOTHENATE_METABOLISM	0.7681	0.889322	-0.775916	0.823529	14	PANK1, COASY
H151_vs_Ctrl	GO_BP	GOBP_CD8_POSITIVE_ALPHA_BETA_T_CELL_PROLIFERATION	0.767857	0.889322	-0.753569	0.875	7	IRF1, MAPK8IP1
H151_vs_Ctrl	GO_BP	GOBP_GTP_BIOSYNTHETIC_PROCESS	0.767937	0.889322	-0.765411	0.818182	9	IMPDH1, NME3, IMPDH2
H151_vs_Ctrl	GO_BP	GOBP_MITOCHONDRION_ENDOPLASMIC_RETICULUM_MEMBRANE_TETHERING	0.766102	0.889322	-0.755352	1	7	ATP2A2
H151_vs_Ctrl	GO_BP	GOBP_PROTEIN_LOCALIZATION_TO_CELL_CORTEX	0.767706	0.889322	-0.767574	0.909091	10	PLK1, EPB41L2, EZR
H151_vs_Ctrl	GO_BP	GOBP_REGULATION_OF_INTRACELLULAR_PROTEIN_TRANSPORT	0.767872	0.889322	-0.895784	0.816143	182	RAB29, HAX1, PRKACA, IFNG, TARDBP, UBR5, STOM, TAMALIN, SAR1A, PTPN11, GRIPAP1, ECT2, BBC3, PTPN1, CDK1, ICE1, NDEL1, BNIP3L, ANP32B, CD81, ITGB2, PLK3, MDFIC, SIRT7, DMAP1, UBE2J1, JAK2, MFF, MAPK8, C2CD5, RANGAP1, YOD1, ZFAND1, OAZ1, PDCD5, NOLC1, TM9SF4, MAVS, RBM22, EDEM1, USP36
H151_vs_Ctrl	GO_BP	GOBP_TELOMERE_MAINTENANCE_VIA_RECOMBINATION	0.76281	0.88796	-0.783149	1	15	ERCC1, RAD51C, RAD50
H151_vs_Ctrl	WIKIPATHWAYS	WP_JOUBERT_SYNDROME	0.761958	0.887438	-0.853158	0.896104	69	NIN, TMEM231, BBS9, PDE6B, PIBF1, TTC8, RAD50, CSPP1, CC2D2A, KAT5, RHEB, NEK8
H151_vs_Ctrl	REACTOME	REACTOME_TIE2_SIGNALING	0.760786	0.887438	-0.779225	0.722222	13	KRAS, PTPN11
H151_vs_Ctrl	GO_BP	GOBP_NEGATIVE_REGULATION_OF_MRNA_SPLICING_VIA_SPLICEOSOME	0.761427	0.887438	-0.791769	0.95	19	HNRNPA2B1, SRSF7, HNRNPK
H151_vs_Ctrl	GO_BP	GOBP_NON_MOTILE_CILIUM_ASSEMBLY	0.7613	0.887438	-0.840281	0.809524	51	GORAB, WRAP73, PIBF1, TTC8, CSNK1D, KCNQ1, CC2D2A, TMEM80
H151_vs_Ctrl	GO_BP	GOBP_N_ACETYLNEURAMINATE_CATABOLIC_PROCESS	0.761587	0.887438	-0.756094	1	6	RENBP, NAGK, GNPDA1, AMDHD2, GNPDA2, NPL
H151_vs_Ctrl	GO_BP	GOBP_UDP_N_ACETYLGLUCOSAMINE_BIOSYNTHETIC_PROCESS	0.761895	0.887438	-0.755893	0.857143	6	GNPNAT1, UAP1
H151_vs_Ctrl	GO_BP	GOBP_REGULATION_OF_PROTEIN_LOCALIZATION_TO_CELL_CORTEX	0.759979	0.887003	-0.764501	0.888889	8	PLK1, EPB41L2
H151_vs_Ctrl	KEGG	KEGG_NON_SMALL_CELL_LUNG_CANCER	0.758718	0.88667	-0.840153	0.888889	48	CDK6, CCND1, MAP2K1, RXRA, KRAS, CDK4, PRKCB, MAPK3, PIK3R3, TP53, BRAF, AKT3, PIK3CA
H151_vs_Ctrl	REACTOME	REACTOME_SUMOYLATION_OF_DNA_METHYLATION_PROTEINS	0.757224	0.88667	-0.783904	0.9375	15	CBX8, PCGF2, PHC2, CBX4
H151_vs_Ctrl	GO_BP	GOBP_REGULATION_OF_ER_TO_GOLGI_VESICLE_MEDIATED_TRANSPORT	0.7575	0.88667	-0.779896	0.785714	11	SAR1A, YIPF5, SCFD1
H151_vs_Ctrl	GO_BP	GOBP_SMALL_NUCLEOLAR_RIBONUCLEOPROTEIN_COMPLEX_ASSEMBLY	0.757344	0.88667	-0.784042	1	12	PIH1D2, SNU13, TAF9, ZNHIT6, RUVBL1, RUVBL2
H151_vs_Ctrl	KEGG	KEGG_GLYCOSAMINOGLYCAN_BIOSYNTHESIS_CHONDROITIN_SULFATE	0.753435	0.886093	-0.796693	0.772727	17	CHST7, UST, CHST12, CHST11, B3GALT6, CHSY1
H151_vs_Ctrl	WIKIPATHWAYS	WP_BIOTIN_METABOLISM_INCLUDING_IEMS	0.754032	0.886093	-0.773888	1	9	BTD, MCCC1, ACACA, ACACB
H151_vs_Ctrl	REACTOME	REACTOME_INLB_MEDIATED_ENTRY_OF_LISTERIA_MONOCYTOGENES_INTO_HOST_CELL	0.7551	0.886093	-0.785002	0.8	12	SH3KBP1
H151_vs_Ctrl	GO_BP	GOBP_DNA_REPLICATION_INDEPENDENT_CHROMATIN_ORGANIZATION	0.753425	0.886093	-0.812324	0.794118	27	H4C4, UBN2, ATRX, H4C6
H151_vs_Ctrl	GO_BP	GOBP_HISTONE_H3_DEACETYLATION	0.755197	0.886093	-0.791921	1	17	HDAC9, HDAC4, SFPQ, SIRT7, ELK4, SIRT1, SIRT2
H151_vs_Ctrl	GO_BP	GOBP_HISTONE_LYSINE_DEMETHYLATION	0.754671	0.886093	-0.810971	0.892857	25	KDM7A, KDM4D, UBE2B
H151_vs_Ctrl	GO_BP	GOBP_IMP_METABOLIC_PROCESS	0.756047	0.886093	-0.785665	0.777778	14	ATIC, NT5C2, PFAS, PAICS
H151_vs_Ctrl	GO_BP	GOBP_NUCLEAR_CHROMOSOME_SEGREGATION	0.753607	0.886093	-0.91344	0.865052	250	P3H4, CCNE1, WRAP73, HDAC8, PLK1, NCAPG, SEH1L, TACC3, NEK2, TOP2B, CORT, PIBF1, CHMP4B, CUL3, BOD1, ECT2, NAA50, CENPK, RAD51C, SMC1A, ZNF207, TTN, ATRX, BAG6, MLH1, KNL1, RCC2, SPC25, UBE2B, AKAP8L, TNKS, EML3, PSMC3IP, SYCE1, CDC20, KIFC1, SLF1, TRIP13, PDS5A, SFPQ, INO80, SIRT7, MSH4, TEX14
H151_vs_Ctrl	GO_BP	GOBP_POSITIVE_REGULATION_OF_ESTABLISHMENT_OF_PROTEIN_LOCALIZATION_TO_TELOMERE	0.755815	0.886093	-0.776346	1	10	CCT2
H151_vs_Ctrl	GO_BP	GOBP_REGULATION_OF_DNA_BINDING	0.75617	0.886093	-0.868926	0.719008	87	MYC, NFKBIA, IFNG, JUN
H151_vs_Ctrl	GO_BP	GOBP_REGULATION_OF_NUCLEAR_TRANSCRIBED_MRNA_CATABOLIC_PROCESS_NONSENSE_MEDIATED_DECAY	0.7561	0.886093	-0.77396	0.818182	9	CASC3, PABPC1
H151_vs_Ctrl	GO_BP	GOBP_RESOLUTION_OF_MEIOTIC_RECOMBINATION_INTERMEDIATES	0.755355	0.886093	-0.787233	0.882353	15	TOP2B, CORT, MLH1
H151_vs_Ctrl	WIKIPATHWAYS	WP_OMEGA9_FATTY_ACID_SYNTHESIS	0.752113	0.885822	-0.783697	0.75	12	ACSL1, ELOVL6
H151_vs_Ctrl	GO_BP	GOBP_CELLULAR_RESPONSE_TO_EXTRACELLULAR_STIMULUS	0.751242	0.88527	-0.902916	0.759184	186	UCP2, UPP1, RRAGC, SIPA1, BCL2, SUV39H1, SEH1L, FOXO1, RXRA, HNRNPA1, SESN2, SLC38A2, ASNS, FOS, GAS2L1, NDOR1, RRAGB, LYN, JMY, IL15, TRIM24, PMAIP1, ASGR1, RRAGD, MAP1LC3B2, TSC1, MAPK3, PTPRC, TP53, ATF2, PRKAG1, SLC2A1, PRKAG2, FOSL1, XPR1
H151_vs_Ctrl	WIKIPATHWAYS	WP_NANOPARTICLE_TRIGGERED_REGULATED_NECROSIS	0.750026	0.884074	-0.780888	0.916667	11	TNF, TNFRSF1A, MAPK8, RIPK1
H151_vs_Ctrl	GO_BP	GOBP_POSITIVE_REGULATION_OF_TELOMERE_CAPPING	0.748771	0.884074	-0.793339	0.941176	16	NEK2, TNKS, MAPK3, HNRNPD
H151_vs_Ctrl	GO_BP	GOBP_POSITIVE_REGULATION_OF_TRANSLATION_IN_RESPONSE_TO_ENDOPLASMIC_RETICULUM_STRESS	0.749001	0.884074	-0.768791	1	5	DDX3X
H151_vs_Ctrl	GO_BP	GOBP_REGULATION_OF_TRANSLATIONAL_ELONGATION	0.749235	0.884074	-0.797948	0.9	18	USP16, EIF5A, EIF5AL1
H151_vs_Ctrl	GO_BP	GOBP_PROTEIN_TRANSMEMBRANE_TRANSPORT	0.747741	0.883748	-0.853248	0.920635	58	MCL1, ABCA1, TIMM44, TOMM40, TOMM20, PAM16, PEX5, DNAJC19, TIMM23, TIMM17A, TIMM23B, GRPEL2
H151_vs_Ctrl	GO_BP	GOBP_CHEMOKINE_C_X_C_MOTIF_LIGAND_1_PRODUCTION	0.746848	0.883257	-0.77057	0.833333	5	IL17F, IL17RA, MYD88, TIRAP, IL17A
H151_vs_Ctrl	GO_BP	GOBP_LEUCINE_CATABOLIC_PROCESS	0.745414	0.883257	-0.772126	0.833333	5	AUH, MCCC1
H151_vs_Ctrl	GO_BP	GOBP_NK_T_CELL_PROLIFERATION	0.746594	0.883257	-0.772321	0.777778	7	IL15, JAK2
H151_vs_Ctrl	GO_BP	GOBP_RESPONSE_TO_CELL_CYCLE_CHECKPOINT_SIGNALING	0.746019	0.883257	-0.77693	1	8	SMC1A, MUS81, ZMPSTE24, SLX4, EME1
H151_vs_Ctrl	GO_BP	GOBP_RNA_GUANINE_N7_METHYLATION	0.746924	0.883257	-0.769776	1	6	RNMT, BUD23
H151_vs_Ctrl	GO_BP	GOBP_POSITIVE_REGULATION_OF_EXTRACELLULAR_MATRIX_ASSEMBLY	0.745088	0.883223	-0.778181	0.8	8	RGCC, CLASP2
H151_vs_Ctrl	GO_BP	GOBP_PIGMENT_BIOSYNTHETIC_PROCESS	0.743893	0.882056	-0.849509	0.764706	52	SHMT2, NFE2L1, COX10, ABCB10, CTNS, ZEB2, GMPS, DDT
H151_vs_Ctrl	REACTOME	REACTOME_TOLL_LIKE_RECEPTOR_CASCADES	0.743062	0.882033	-0.888165	0.8	124	NFKBIA, JUN, PELI1, PELI2, CNPY3, LY96, MAP2K1, PTPN11, TNIP2, FOS, RPS6KA1, NOD2, IKBKG, UBB, MAPK3, DNM1, CTSV, ITGB2, ATF2
H151_vs_Ctrl	GO_BP	GOBP_PROTEIN_DESTABILIZATION	0.743081	0.882033	-0.843977	0.93617	44	DERL1, SENP2, PLK1, CUL3, FBXO4, VPS35, CREBBP
H151_vs_Ctrl	REACTOME	REACTOME_RUNX1_REGULATES_TRANSCRIPTION_OF_GENES_INVOLVED_IN_BCR_SIGNALING	0.742509	0.88183	-0.777659	0.833333	5	BLK
H151_vs_Ctrl	GO_BP	GOBP_POSITIVE_REGULATION_OF_NEUTROPHIL_MIGRATION	0.739951	0.879911	-0.820352	0.75	24	CD99, CAMK1D, CD99L2, MOSPD2, RIPOR2, IL1A, THBS4, XCL1, CCR7, FUT4
H151_vs_Ctrl	GO_BP	GOBP_AMP_SALVAGE	0.738854	0.87978	-0.77795	1	5	ADK, ADA
H151_vs_Ctrl	GO_BP	GOBP_BASE_CONVERSION_OR_SUBSTITUTION_EDITING	0.738949	0.87978	-0.79831	0.7	14	APOBEC3H
H151_vs_Ctrl	GO_BP	GOBP_PEPTIDYL_LYSINE_MONOMETHYLATION	0.739167	0.87978	-0.793554	1	11	SETD6, SETD7, EHMT1
H151_vs_Ctrl	GO_BP	GOBP_NUCLEOBASE_METABOLIC_PROCESS	0.73682	0.877917	-0.826993	0.74359	29	SHMT2
H151_vs_Ctrl	GO_BP	GOBP_MITOCHONDRIAL_FISSION	0.736443	0.877705	-0.837077	0.9	36	PGAM5, COX10, MARCHF5, BNIP3, AURKA, MYO19, VPS35, CYRIB, MFF
H151_vs_Ctrl	GO_BP	GOBP_NUCLEOLAR_LARGE_RRNA_TRANSCRIPTION_BY_RNA_POLYMERASE_I	0.736253	0.877705	-0.809058	1	18	NOL11, SMARCA4, SIRT7
H151_vs_Ctrl	GO_BP	GOBP_CELLULAR_SENESCENCE	0.735135	0.877098	-0.863558	0.725275	66	CDK6, KAT6A, MAP2K1, ING2, TERT, NEK4, RSL1D1, KAT5, PNPT1, TP53, AKT3, ID2, PML, MAPK8, TERF2, EEF1E1, TWIST1, HMGA1, SIRT1
H151_vs_Ctrl	GO_BP	GOBP_LAMELLIPODIUM_MORPHOGENESIS	0.734453	0.877098	-0.801661	0.764706	13	CD44, CORO1C, CORO1B
H151_vs_Ctrl	GO_BP	GOBP_NECROTIC_CELL_DEATH	0.734592	0.877098	-0.851303	0.716418	48	NINJ1, PELI1, PGAM5, TNF, BNIP3, TP53, CASP6, TRAF2
H151_vs_Ctrl	REACTOME	REACTOME_MRNA_SPLICING_MINOR_PATHWAY	0.733378	0.876427	-0.856308	1	52	SF3B6, POLR2K, SRSF7, POLR2A, SNRPD3, SRSF2
H151_vs_Ctrl	GO_BP	GOBP_CRD_MEDIATED_MRNA_STABILIZATION	0.733195	0.876427	-0.787752	0.888889	8	PABPC1, HNRNPD, YBX1, SYNCRIP, HNRNPU
H151_vs_Ctrl	GO_BP	GOBP_POSITIVE_REGULATION_OF_TORC1_SIGNALING	0.733122	0.876427	-0.814482	1	20	SEH1L, RRAGB, RRAGD, CTNS, SIK3
H151_vs_Ctrl	GO_BP	GOBP_ENDONUCLEOLYTIC_CLEAVAGE_IN_ITS1_TO_SEPARATE_SSU_RRNA_FROM_5_8S_RRNA_AND_LSU_RRNA_FROM_TRICISTRONIC_RRNA_TRANSCRIPT_SSU_RRNA_5_8S_RRNA_LSU_RRNA	0.731492	0.875296	-0.792257	1	9	RPS21, KRI1
H151_vs_Ctrl	GO_BP	GOBP_ESTABLISHMENT_OF_LYMPHOCYTE_POLARITY	0.731563	0.875296	-0.798992	0.785714	11	DOCK2, CRTAM, TRAF3IP2
H151_vs_Ctrl	GO_BP	GOBP_REGULATION_OF_ESTABLISHMENT_OR_MAINTENANCE_OF_CELL_POLARITY	0.731635	0.875296	-0.818092	0.846154	22	RACK1, WDPCP
H151_vs_Ctrl	GO_BP	GOBP_REGULATION_OF_NEUTROPHIL_EXTRAVASATION	0.731214	0.875296	-0.785664	0.777778	7	CD99, CD99L2, RIPOR2
H151_vs_Ctrl	REACTOME	REACTOME_CARNITINE_METABOLISM	0.72924	0.87519	-0.803124	0.857143	12	SLC22A5, RXRA
H151_vs_Ctrl	REACTOME	REACTOME_VITAMIN_B2_RIBOFLAVIN_METABOLISM	0.730117	0.87519	-0.788746	0.714286	5	RFK
H151_vs_Ctrl	GO_BP	GOBP_CEREBELLAR_CORTEX_DEVELOPMENT	0.728378	0.87519	-0.841992	0.7	35	MAP2K1, PTPN11, ARCN1, ZNF365, CLP1, AGTPBP1, EZH2, DIXDC1
H151_vs_Ctrl	GO_BP	GOBP_DNA_REPLICATION_CHECKPOINT_SIGNALING	0.730154	0.87519	-0.806455	0.941176	16	TIPIN
H151_vs_Ctrl	GO_BP	GOBP_DOUBLE_STRAND_BREAK_REPAIR	0.730141	0.87519	-0.920833	0.934066	255	EXD2, ZFYVE26, BABAM2, UBR5, ERCC5, ERCC1, KMT5B, MCM3, TRRAP, ACTR5, TP53BP1, DCLRE1C, MMS19, KDM4D, MORF4L2, MCM4, RAD51C, RAD50, NBN, AUNIP, ZNF365, MLH1, IFFO1, SMARCAL1, PRPF19, KAT5, NSD2, PALB2, TERF2IP, UBE2V2, TP53, ARID2, SLF1, TRIP13, POT1, SFPQ, INO80, SIRT7, XRCC2, MRE11, DMAP1, LIG3, PARP2, PPP4R3B, PPP4R2, FAN1, RMI2, PML, DCLRE1A, PPP4C, EP400, RECQL4, ESCO2
H151_vs_Ctrl	GO_BP	GOBP_L_HISTIDINE_TRANSMEMBRANE_TRANSPORT	0.72799	0.87519	-0.786267	0.833333	5	SLC7A1
H151_vs_Ctrl	GO_BP	GOBP_REGULATION_OF_NUCLEAR_DIVISION	0.729904	0.87519	-0.885315	0.741007	103	CD28, PLK1, PDXP, CDCA2, NEK2, RGCC, TNF, CUL3, FZR1, ZNF207, UBE2B, AURKA, IGF2, PKMYT1, CDC20, TRIP13, PDGFB, TEX14
H151_vs_Ctrl	GO_BP	GOBP_REGULATION_OF_NK_T_CELL_PROLIFERATION	0.726555	0.873972	-0.787451	0.714286	5	JAK2, IL23A, RASAL3
H151_vs_Ctrl	WIKIPATHWAYS	WP_HOSTPATHOGEN_INTERACTION_OF_HUMAN_CORONAVIRUSES_MAPK_SIGNALING	0.724734	0.873772	-0.845299	0.972222	35	JUN, BCL2, MAP2K1, FOS, RPS6KA1, MAPK3, ATF2, IFITM1, MAPK13, EIF4E, MAPK8
H151_vs_Ctrl	GO_BP	GOBP_ANTEROGRADE_DENDRITIC_TRANSPORT	0.725743	0.873772	-0.792353	0.875	7	KIF5C, TRAK2
H151_vs_Ctrl	GO_BP	GOBP_FAT_PAD_DEVELOPMENT	0.72533	0.873772	-0.792846	1	7	ARID5B, UBB, DGAT2
H151_vs_Ctrl	GO_BP	GOBP_G_QUADRUPLEX_DNA_UNWINDING	0.725227	0.873772	-0.793138	1	7	HNRNPA2B1
H151_vs_Ctrl	GO_BP	GOBP_NEGATIVE_REGULATION_OF_DNA_METABOLIC_PROCESS	0.724671	0.873772	-0.889865	0.853659	105	SUB1, UBR5, ERCC1, TP53BP1, HNRNPA1, RAD50, NBN, AUNIP, MLH1, TNKS, H1-5, HNRNPC, XRN1, TERF2IP, TP53, TEN1, POT1, H1-2, GNL3L, RMI2, H1-3, TERF2, PIF1, GZMA, TWIST1, TERF1, MSH2
H151_vs_Ctrl	WIKIPATHWAYS	WP_HEPATOCYTE_GROWTH_FACTOR_RECEPTOR_SIGNALING	0.722042	0.873012	-0.840479	0.911765	31	JUN, MAP2K1, PTPN11, RAP1A, FOS, MAPK3, ITGB1, PIK3CA, CRK, MAPK8
H151_vs_Ctrl	GO_BP	GOBP_NEGATIVE_REGULATION_OF_GRANULOCYTE_DIFFERENTIATION	0.722313	0.873012	-0.790772	0.75	6	TRIB1
H151_vs_Ctrl	GO_BP	GOBP_REGULATION_OF_NUCLEASE_ACTIVITY	0.722598	0.873012	-0.821378	1	21	NPM1, ABCE1, TMBIM6, OASL, TERF2, OAS2, DDX11, GZMA, SIRT1, TERF1
H151_vs_Ctrl	GO_BP	GOBP_SYNAPTIC_VESICLE_TRANSPORT	0.721242	0.872592	-0.843093	0.85	34	PICALM, RAB27A, KIF5C
H151_vs_Ctrl	GO_BP	GOBP_NADH_METABOLIC_PROCESS	0.720587	0.872279	-0.834352	0.83871	26	PCK2, GCK, NUDT13, TP53, ENO1, PFKM, HK2, IDH3B, FOXK2
H151_vs_Ctrl	REACTOME	REACTOME_SIGNALING_BY_NTRK3_TRKC	0.720383	0.872272	-0.811503	0.823529	14	KRAS, PTPRO, PIK3CA
H151_vs_Ctrl	GO_BP	GOBP_2_OXOGLUTARATE_METABOLIC_PROCESS	0.719766	0.872246	-0.812275	0.823529	14	GPT2
H151_vs_Ctrl	WIKIPATHWAYS	WP_PILOCYTIC_ASTROCYTOMA	0.719407	0.87205	-0.797463	1	6	PTPN11, BRAF
H151_vs_Ctrl	REACTOME	REACTOME_FLT3_SIGNALING_IN_DISEASE	0.719126	0.87205	-0.831783	0.928571	26	KRAS, PTPN11, ETV6, UBB, ZMYM2, STAT5B, PIK3CA
H151_vs_Ctrl	REACTOME	REACTOME_RHOB_GTPASE_CYCLE	0.717225	0.870606	-0.866452	0.785714	55	DAAM1, STOM, ARHGAP26, ECT2, ERBIN, ARHGEF3, MCF2, MCF2L, ARHGAP35, AKAP13, RHPN2, ARHGEF11
H151_vs_Ctrl	KEGG	KEGG_UBIQUITIN_MEDIATED_PROTEOLYSIS	0.715345	0.868802	-0.898425	0.940741	127	CBLB, UBE2E1, KLHL9, UBE2K, UBA2, CUL4B, UBR5, UBA3, PPIL2, FBXO2, CUL3, UBE2Q2, FZR1, UBE2B, FBXO4, PRPF19
H151_vs_Ctrl	GO_BP	GOBP_CARDIOLIPIN_ACYL_CHAIN_REMODELING	0.714564	0.868718	-0.799346	0.833333	5	PLA2G6, LCLAT1
H151_vs_Ctrl	GO_BP	GOBP_POSITIVE_REGULATION_OF_VIRAL_GENOME_REPLICATION	0.714683	0.868718	-0.841214	0.90625	29	DDX3X, CD28, TOP2B, CCL5, PDE12, PABPC1
H151_vs_Ctrl	GO_BP	GOBP_REGULATION_OF_T_CELL_CHEMOTAXIS	0.71275	0.867088	-0.817279	0.764706	13	CXCL13, ADAM17, TMEM102, CCL5, OXSR1, CCR2
H151_vs_Ctrl	GO_BP	GOBP_REGULATION_OF_DOUBLE_STRAND_BREAK_REPAIR	0.710234	0.865487	-0.893888	0.945455	104	UBR5, KMT5B, TRRAP, TP53BP1, MMS19, KDM4D, MORF4L2, AUNIP, ZNF365, KAT5, NSD2, TERF2IP, UBE2V2, ARID2, SLF1, POT1, SIRT7, DMAP1, PPP4R3B, PPP4R2, RMI2, PML, PPP4C, EP400
H151_vs_Ctrl	REACTOME	REACTOME_POLB_DEPENDENT_LONG_PATCH_BASE_EXCISION_REPAIR	0.709288	0.865338	-0.806224	1	8	PARP2, PARG, LIG1
H151_vs_Ctrl	GO_BP	GOBP_POSITIVE_REGULATION_OF_DOUBLE_STRAND_BREAK_REPAIR_VIA_NONHOMOLOGOUS_END_JOINING	0.709445	0.865338	-0.821156	1	16	KMT5B, KDM4D
H151_vs_Ctrl	GO_BP	GOBP_POSITIVE_REGULATION_OF_PROTEIN_LOCALIZATION_TO_SYNAPSE	0.709542	0.865338	-0.803797	0.833333	5	NLGN2
H151_vs_Ctrl	REACTOME	REACTOME_NF_KB_ACTIVATION_THROUGH_FADD_RIP_1_PATHWAY_MEDIATED_BY_CASPASE_8_AND_10	0.708325	0.865293	-0.817276	0.923077	12	IKBKG, RIPK1, MAVS
H151_vs_Ctrl	GO_BP	GOBP_NEGATIVE_REGULATION_OF_UBIQUITIN_DEPENDENT_PROTEIN_CATABOLIC_PROCESS	0.706841	0.864922	-0.861199	0.877551	43	BAG5, RPL5, RPL11, RPS7
H151_vs_Ctrl	GO_BP	GOBP_NEGATIVE_REGULATION_OF_CELLULAR_CATABOLIC_PROCESS	0.706156	0.864737	-0.922545	0.775281	207	SMG1, MCL1, BAG5, TARDBP, RPL5, RPL11, METTL16, LRPPRC, LRIG2, BCL2, RPS7, FEZ1, AQP11, RIC1, TIMP1, CHMP4B, TENT5C, TRAF3IP2, BAG6, CDK5RAP3, TSC1, HNRNPC, PABPC1, TP53, VPS35, RPL23, ANGEL2, RNF41, MAPKAPK2, STYX, HNRNPD, SCFD1, EIF4E, TRAF2, PIK3CA, TAF15, MTMR8, UBXN1, PML, HNRNPA0, USP30, ELAVL1, MARCHF7, SEC22B, MTMR2
H151_vs_Ctrl	GO_BP	GOBP_NEGATIVE_REGULATION_OF_HISTONE_H3_K9_TRIMETHYLATION	0.706419	0.864737	-0.804037	1	6	KDM4D, SIRT1
H151_vs_Ctrl	GO_BP	GOBP_REGULATION_OF_MICROTUBULE_BINDING	0.70595	0.864737	-0.813243	0.9	9	MAPRE3
H151_vs_Ctrl	WIKIPATHWAYS	WP_FOXP3_IN_COVID19	0.705269	0.864681	-0.820721	0.933333	14	CD28, IL7R, IL6
H151_vs_Ctrl	GO_BP	GOBP_POSITIVE_REGULATION_OF_LAMELLIPODIUM_MORPHOGENESIS	0.70493	0.864507	-0.807796	0.714286	5	CORO1C, CORO1B
H151_vs_Ctrl	GO_BP	GOBP_NEGATIVE_REGULATION_OF_MULTICELLULAR_ORGANISM_GROWTH	0.704496	0.864216	-0.814109	0.818182	9	STC2, PTCH1, FXN, RAI1, PLAC8, LGMN, ADRB2
H151_vs_Ctrl	GO_BP	GOBP_REGULATION_OF_CYCLIC_NUCLEOTIDE_PHOSPHODIESTERASE_ACTIVITY	0.70393	0.864216	-0.810571	0.8	8	RACK1
H151_vs_Ctrl	REACTOME	REACTOME_HDR_THROUGH_HOMOLOGOUS_RECOMBINATION_HRR	0.703687	0.864188	-0.879482	1	67	RFC1, RFC5, POLE3, POLD1, RAD51C, RAD50, NBN, RFC3, KAT5, PALB2, UBB, RAD9A, XRCC2, MRE11
H151_vs_Ctrl	GO_BP	GOBP_TRANSLATIONAL_TERMINATION	0.70343	0.864135	-0.830182	1	18	EIF5A, ETF1, EIF5AL1, ABCE1
H151_vs_Ctrl	REACTOME	REACTOME_RET_SIGNALING	0.702677	0.86367	-0.848299	0.7	28	PRKACA, PTPN11, GRB10, FRS2, DOK1, PIK3R3, PIK3CA, DOK5
H151_vs_Ctrl	GO_BP	GOBP_PURINE_CONTAINING_COMPOUND_SALVAGE	0.702561	0.86367	-0.820797	0.923077	12	ADK, MTAP, DCK, ADA
H151_vs_Ctrl	GO_BP	GOBP_MITOCHONDRIAL_OUTER_MEMBRANE_PERMEABILIZATION	0.699872	0.861426	-0.849972	0.875	28	BID, TMEM102, BBC3, BNIP3, BNIP3L, GCLC, MAPK8, MOAP1
H151_vs_Ctrl	GO_BP	GOBP_SULFUR_AMINO_ACID_METABOLIC_PROCESS	0.698589	0.860329	-0.844026	0.727273	24	CTH, MTAP, GCLC, MTRR, MTR, MMUT
H151_vs_Ctrl	REACTOME	REACTOME_P38MAPK_EVENTS	0.697569	0.859794	-0.826927	1	13	KRAS, MAPKAPK2, MAPK13, MAPK14, RALGDS, HRAS, SRC
H151_vs_Ctrl	REACTOME	REACTOME_NR1H2_NR1H3_REGULATE_GENE_EXPRESSION_TO_LIMIT_CHOLESTEROL_UPTAKE	0.697308	0.859714	-0.817991	1	5	RXRA
H151_vs_Ctrl	GO_BP	GOBP_REGULATION_OF_PROTEIN_EXPORT_FROM_NUCLEUS	0.696182	0.858566	-0.85411	0.935484	29	PRKACA, PTPN11, ANP32B, SIRT7, RANGAP1, RBM22, XPO1, UHMK1, XPO4, GAS6
H151_vs_Ctrl	GO_BP	GOBP_TRANSCRIPTION_PREINITIATION_COMPLEX_ASSEMBLY	0.695987	0.858566	-0.860424	0.857143	36	BDP1, TAF8, THRA, TAF6L, TP53, TAF3, SMARCA4
H151_vs_Ctrl	GO_BP	GOBP_CARBOHYDRATE_PHOSPHORYLATION	0.695381	0.858304	-0.841598	0.88	22	RBKS, GCK, XYLB, GNE, PFKFB4, GNPTAB, PFKM, HK2
H151_vs_Ctrl	GO_BP	GOBP_TOLERANCE_INDUCTION	0.694833	0.858161	-0.846919	0.741935	23	CBLB, CD274, BLK, LYN, LGALS9
H151_vs_Ctrl	REACTOME	REACTOME_DISPLACEMENT_OF_DNA_GLYCOSYLASE_BY_APEX1	0.69422	0.858071	-0.820992	1	9	NTHL1, SMUG1, MUTYH, TDG
H151_vs_Ctrl	GO_BP	GOBP_POSITIVE_REGULATION_OF_PROTEIN_EXIT_FROM_ENDOPLASMIC_RETICULUM	0.693543	0.857475	-0.822376	0.714286	10	SAR1A, CD81, TM9SF4, EDEM1, TMEM30A
H151_vs_Ctrl	GO_BP	GOBP_SINGLE_STRANDED_VIRAL_RNA_REPLICATION_VIA_DOUBLE_STRANDED_DNA_INTERMEDIATE	0.691978	0.856875	-0.834056	0.8	16	APOBEC3H, TOP2B
H151_vs_Ctrl	GO_BP	GOBP_SULFUR_COMPOUND_BIOSYNTHETIC_PROCESS	0.691442	0.856563	-0.905115	0.744966	111	CTH, B3GNT4, ACSL6, METTL16, ACSL1, SP1, CHAC1, SLC10A7, CHST7, UST, ACSS1, CHST12, MTAP, ELOVL6
H151_vs_Ctrl	REACTOME	REACTOME_SYNTHESIS_OF_UDP_N_ACETYL_GLUCOSAMINE	0.689947	0.855663	-0.819005	0.875	7	GNPNAT1, UAP1, RENBP, NAGK
H151_vs_Ctrl	GO_BP	GOBP_HISTONE_H2A_K119_MONOUBIQUITINATION	0.690072	0.855663	-0.820959	1	8	PCGF1, PCGF5, PCGF2
H151_vs_Ctrl	GO_BP	GOBP_OXIDATIVE_DNA_DEMETHYLATION	0.690132	0.855663	-0.820521	1	7	ALKBH3, ALKBH2
H151_vs_Ctrl	REACTOME	REACTOME_POLO_LIKE_KINASE_MEDIATED_EVENTS	0.688815	0.854994	-0.838339	1	16	LIN9, PLK1, PKMYT1
H151_vs_Ctrl	REACTOME	REACTOME_SYNTHESIS_OF_WYBUTOSINE_AT_G37_OF_TRNA_PHE	0.68736	0.853669	-0.822088	1	6	TYW3
H151_vs_Ctrl	WIKIPATHWAYS	WP_PYRIMIDINE_METABOLISM	0.686698	0.853088	-0.893343	0.918605	79	POLR2K, POLR3C, POLE3, UPP1, RRM2, POLR2A, POLD1, POLR1F, POLR3H, NME3, PNPT1, POLR1B, POLR3G, DCK, CMPK2, POLR3A
H151_vs_Ctrl	GO_BP	GOBP_MAINTENANCE_OF_DNA_REPEAT_ELEMENTS	0.686107	0.852849	-0.823654	1	7	RMI2, MSH2, ZMPSTE24, AXIN2
H151_vs_Ctrl	GO_BP	GOBP_POSITIVE_REGULATION_OF_T_CELL_MIGRATION	0.685833	0.852849	-0.856638	0.83871	26	CXCL13, ADAM17, TMEM102, CCL5, CD99L2, OXSR1, CCR2, CCL20, AIF1, RHOA
H151_vs_Ctrl	GO_BP	GOBP_CONSTITUTIVE_SECRETORY_PATHWAY	0.684765	0.852612	-0.824792	1	7	RAB27A, TMEM167B, TRAPPC11
H151_vs_Ctrl	GO_BP	GOBP_REGULATION_OF_HEMATOPOIETIC_PROGENITOR_CELL_DIFFERENTIATION	0.684719	0.852612	-0.857639	0.794118	27	CDK6, SETD1A
H151_vs_Ctrl	GO_BP	GOBP_HISTONE_H2A_PHOSPHORYLATION	0.68427	0.852479	-0.822678	0.857143	6	MST1, BAZ1B, ZMPSTE24
H151_vs_Ctrl	GO_BP	GOBP_REGULATION_OF_ISOMERASE_ACTIVITY	0.684042	0.852437	-0.825679	0.875	7	NOD2, ITGB2
H151_vs_Ctrl	GO_BP	GOBP_CELLULAR_RESPONSE_TO_RADIATION	0.681551	0.850853	-0.915674	0.744681	140	MYC, TMEM109, CUL4B, BABAM2, ERCC1, ACTR5, TP53BP1, GRK7, NPM1, POLD1, TIMP1, ECT2, KDM4D, FBXO4, BAK1, STK11, TP53, EGR1, CREBBP, RAD9A, INO80, GADD45A, MAPK13, NMT2, CRY2, MDM2, RPL26
H151_vs_Ctrl	GO_BP	GOBP_REGULATION_OF_PROTEIN_LOCALIZATION_TO_MEMBRANE	0.681611	0.850853	-0.912217	0.709302	122	RACK1, PICALM, IFNG, PPP2R5A, STOM, CNST, GPC1, NLGN2, TAMALIN, RAP1A, GRIPAP1, TNF, ZDHHC5, BBC3
H151_vs_Ctrl	GO_BP	GOBP_PROTEIN_LIPOYLATION	0.680947	0.850834	-0.829286	0.833333	5	LIPT2
H151_vs_Ctrl	GO_BP	GOBP_REGULATION_OF_TRANSCRIPTION_OF_NUCLEOLAR_LARGE_RRNA_BY_RNA_POLYMERASE_I	0.680176	0.850269	-0.841229	1	15	NOL11, SMARCA4, SIRT7
H151_vs_Ctrl	GO_BP	GOBP_ZYMOGEN_INHIBITION	0.67981	0.850095	-0.828531	0.875	7	CST7
H151_vs_Ctrl	GO_BP	GOBP_RNA_CATABOLIC_PROCESS	0.678585	0.849728	-0.934638	0.87234	246	SMG1, ZC3H14, ISG20, CASC3, SUPV3L1, TARDBP, CNOT2, METTL16, LRPPRC, PNRC2, EXOSC6, PELO, TRIR, EXOSC8, NPM1, EIF3E, ZC3H18, TENT5C, TRAF3IP2, ZC3HAV1, ETF1, PDE12, MLH1, ZFP36L2, EXOSC1, LSM7, HNRNPC, XRN1, PABPC1, DDX5, PNPT1, MYEF2
H151_vs_Ctrl	GO_BP	GOBP_T_CELL_MEDIATED_IMMUNITY	0.677229	0.848513	-0.900893	0.75	84	TBX21, MALT1, IL18R1, RAB27A, IL7R, CRTAM, NECTIN2, CD55, NOD2, IL6, PRKCZ, PTPRC, CD81, GZMM, NLRP3, CCR2, TRAF2, CYRIB, HLA-DRB1, CTSC
H151_vs_Ctrl	GO_BP	GOBP_REGULATION_OF_SMOOTHENED_SIGNALING_PATHWAY	0.676548	0.848277	-0.88612	0.707317	58	RACK1, PRKACA, GORAB
H151_vs_Ctrl	GO_BP	GOBP_VIRAL_TRANSLATIONAL_TERMINATION_REINITIATION	0.676847	0.848277	-0.83245	1	5	EIF3G, EIF3A
H151_vs_Ctrl	GO_BP	GOBP_RRNA_BASE_METHYLATION	0.675081	0.847754	-0.838611	0.909091	10	METTL16, NOP2, FDXACB1
H151_vs_Ctrl	GO_BP	GOBP_HISTONE_H3_K4_TRIMETHYLATION	0.674802	0.847645	-0.852498	0.869565	20	SETD1A, KMT2E, SETD1B, H1-2, H1-3, ARID4A
H151_vs_Ctrl	GO_BP	GOBP_PHOSPHATIDYLGLYCEROL_METABOLIC_PROCESS	0.674673	0.847645	-0.86332	0.722222	26	PGS1, PLA2G6, LCLAT1, DNAJC19
H151_vs_Ctrl	GO_BP	GOBP_PLATELET_DERIVED_GROWTH_FACTOR_RECEPTOR_BETA_SIGNALING_PATHWAY	0.673725	0.847018	-0.839106	0.714286	10	PTPN1, PTPN2, PDGFB
H151_vs_Ctrl	GO_BP	GOBP_XENOPHAGY	0.673623	0.847018	-0.844403	1	13	ATG16L1, LGALS8, NOD2, MAPK3
H151_vs_Ctrl	GO_BP	GOBP_NECROPTOTIC_SIGNALING_PATHWAY	0.671965	0.845773	-0.834915	0.875	7	TNF, RIPK1
H151_vs_Ctrl	GO_BP	GOBP_POSITIVE_REGULATION_OF_PROTEIN_DEUBIQUITINATION	0.671759	0.845755	-0.835243	1	7	TANK, ZC3H12A, WDR48, NOP53, SART3, VCP, TNIP1
H151_vs_Ctrl	GO_BP	GOBP_POSITIVE_REGULATION_OF_EXTRACELLULAR_MATRIX_ORGANIZATION	0.670432	0.845051	-0.852642	0.703704	19	COLGALT1, RGCC, IL6, CLASP2
H151_vs_Ctrl	REACTOME	REACTOME_GLUCOSE_METABOLISM	0.670226	0.845034	-0.899854	0.836957	77	PRKACA, NUP188, PCK2, SEH1L, NUP93, NUP107, GCK, NUP88, NUP155, GOT2, SLC37A1, PGK1, NUP160, NUP98, SEC13, NUP214, GPI, ENO1, PFKFB4, PFKM, ALDOC, HK2
H151_vs_Ctrl	GO_BP	GOBP_DIPEPTIDE_TRANSMEMBRANE_TRANSPORT	0.670186	0.845034	-0.838473	0.714286	5	SLC15A2, SLC15A4, SLC26A6, SLC7A11
H151_vs_Ctrl	KEGG	KEGG_PROGESTERONE_MEDIATED_OOCYTE_MATURATION	0.663226	0.845002	-0.89945	0.8	68	PRKACA, PLK1, MAP2K1, KRAS, CCNA2, RPS6KA1, FZR1, CDK1, PKMYT1, MAPK3, PIK3R3, ADCY3, BRAF, MAPK13, AKT3, PIK3CA
H151_vs_Ctrl	WIKIPATHWAYS	WP_NODLIKE_RECEPTOR_NLR_SIGNALING_PATHWAY	0.668415	0.845002	-0.84083	0.888889	8	IKBKG, ERBIN, MAPK8
H151_vs_Ctrl	WIKIPATHWAYS	WP_PHOTODYNAMIC_THERAPYINDUCED_NFE2L2_NRF2_SURVIVAL_SIGNALING	0.665126	0.845002	-0.859976	0.869565	20	JUN, FOS, ABCC2, MAPK13, GCLC, MAPK8, ABCC4
H151_vs_Ctrl	WIKIPATHWAYS	WP_REGUCALCIN_IN_PROXIMAL_TUBULE_EPITHELIAL_KIDNEY_CELLS	0.666559	0.845002	-0.867559	0.818182	27	CASP3, BAK1, FFAR3, BRAF, TNFRSF1A, PIK3CA, TNFSF11, BAX, SMAD2, ACTA2, PPP3R1, TGFB1
H151_vs_Ctrl	WIKIPATHWAYS	WP_THIAMINE_METABOLIC_PATHWAYS	0.66533	0.845002	-0.842998	0.888889	8	SLC19A2, BCKDHA
H151_vs_Ctrl	REACTOME	REACTOME_ACETYLCHOLINE_REGULATES_INSULIN_SECRETION	0.669088	0.845002	-0.837356	0.8	8	CHRM3, PLCB2
H151_vs_Ctrl	REACTOME	REACTOME_SIGNALING_BY_FGFR4_IN_DISEASE	0.662242	0.845002	-0.848008	0.909091	10	KRAS, FRS2, PIK3CA
H151_vs_Ctrl	GO_BP	GOBP_CHROMOSOME_CONDENSATION	0.669139	0.845002	-0.876692	0.77551	38	MCPH1, PLK1, NCAPG, TTN, CDK1, AKAP8L, H1-5, H1-2, H1-3, BAZ1B, WAPL, NCAPD2
H151_vs_Ctrl	GO_BP	GOBP_C_TERMINAL_PROTEIN_AMINO_ACID_MODIFICATION	0.669106	0.845002	-0.845406	0.75	12	ATG16L1, AGTPBP1, AGBL1
H151_vs_Ctrl	GO_BP	GOBP_ESTABLISHMENT_OF_PROTEIN_LOCALIZATION_TO_ORGANELLE	0.668236	0.845002	-0.946265	0.848485	364	CBLB, BID, NFKBIA, HAX1, IFNG, CCT2, TARDBP, UBR5, NUP188, MFN2, TIMM44, TOMM40, HSPA4, TOMM5, NUP93, HERPUD1, FAM53A, HEATR3, TERT, FAM53B, NUP107, TMCO6, CHMP4B, TOMM20, TRAF3IP2, ECT2, NUP88, PAM16, BBC3, AGK, VPS37C, PEX5, DNAJC19, TIMM23, CDK1, BAG6, ZNF827, NXT2, TIMM17A, FAM53C, TIMM23B, H1-5, GRPEL2, IPO7, SRP68, BNIP3L, VPS13A, CLU, TP53, MIPEP, ATF2, RPL23, NUP155, MDFIC, POT1, ZFAND6, CHCHD4, SGF29, TNFAIP3, KPNA4, MAIP1, CD68, PEX1, CCT5, NUP98, DMAP1, SEC13, PMPCA, NUP214, CRY2, TSPAN17, KPNA2, GRPEL1
H151_vs_Ctrl	GO_BP	GOBP_IMP_BIOSYNTHETIC_PROCESS	0.666423	0.845002	-0.845124	0.909091	10	ATIC, PFAS, PAICS, GART, PPAT
H151_vs_Ctrl	GO_BP	GOBP_NEGATIVE_REGULATION_OF_CELL_CYCLE_PHASE_TRANSITION	0.668825	0.845002	-0.933192	0.815686	208	CDKN2D, HINFP, TIPIN, GTSE1, BABAM2, CCND1, TP53BP1, BCL2, PLK1, MDC1, RGCC, PTPN11, FZR1, FHL1, CRADD, NBN, ZNF207, CDK1, CDK5RAP3, ZFP36L2, FBXO4, PRPF19, PLK5, TP53, TRIP13, PLK3, ATF2, RAD9A, SLFN11, FOXN3, EZH2, TEX14, NEK11, METTL13, MRE11, MDM2, RPL26
H151_vs_Ctrl	GO_BP	GOBP_NEGATIVE_REGULATION_OF_ESTABLISHMENT_OF_PROTEIN_LOCALIZATION_TO_MITOCHONDRION	0.666735	0.845002	-0.83792	0.75	6	LMAN1, C11orf65, MAPT, BAG3, BAG4, DNAJA1
H151_vs_Ctrl	GO_BP	GOBP_NEGATIVE_REGULATION_OF_SISTER_CHROMATID_COHESION	0.667111	0.845002	-0.841923	1	5	ATRX, TNKS, WAPL
H151_vs_Ctrl	GO_BP	GOBP_POSITIVE_REGULATION_OF_NATURAL_KILLER_CELL_PROLIFERATION	0.668456	0.845002	-0.838585	0.7	7	IL15, STAT5B, JAK2
H151_vs_Ctrl	GO_BP	GOBP_PROTEIN_K11_LINKED_DEUBIQUITINATION	0.669816	0.845002	-0.839452	0.9	9	OTUD3, TNFAIP3, OTUD7A, YOD1, USP30
H151_vs_Ctrl	GO_BP	GOBP_PROTEIN_LOCALIZATION_TO_PERINUCLEAR_REGION_OF_CYTOPLASM	0.667527	0.845002	-0.839155	0.777778	7	HOOK1
H151_vs_Ctrl	GO_BP	GOBP_PROTEIN_O_LINKED_FUCOSYLATION	0.669776	0.845002	-0.839473	1	5	POFUT2
H151_vs_Ctrl	GO_BP	GOBP_PSEUDOURIDINE_SYNTHESIS	0.663536	0.845002	-0.853985	1	18	RPUSD4, RPUSD2, PUS1, GAR1, PUS7L, PUS10, NHP2, NOP10
H151_vs_Ctrl	GO_BP	GOBP_REGULATION_OF_CYSTEINE_TYPE_ENDOPEPTIDASE_ACTIVITY_INVOLVED_IN_APOPTOTIC_SIGNALING_PATHWAY	0.667892	0.845002	-0.849142	0.882353	15	NLE1, LGALS9, PRR7, JAK2, TFAP4
H151_vs_Ctrl	GO_BP	GOBP_RIBONUCLEOSIDE_DIPHOSPHATE_METABOLIC_PROCESS	0.664618	0.845002	-0.906356	0.767857	86	MYC, AK2, IFNG, RRM2, HDAC4, GCK
H151_vs_Ctrl	GO_BP	GOBP_SNRNA_TRANSCRIPTION	0.668988	0.845002	-0.846591	0.894737	17	MEPCE, USPL1, ICE1, SNAPC1, RPAP2, SNAPC2
H151_vs_Ctrl	GO_BP	GOBP_CELLULAR_RESPONSE_TO_ANTIBIOTIC	0.660521	0.844962	-0.849025	0.785714	11	TP53, RPL23, EZH2, GFER, MDM2
H151_vs_Ctrl	GO_BP	GOBP_GMP_METABOLIC_PROCESS	0.660949	0.844962	-0.865749	0.851852	23	IMPDH1, ATIC, ADK, GMPS, PFAS, IMPDH2, PAICS, ADA
H151_vs_Ctrl	GO_BP	GOBP_PML_BODY_ORGANIZATION	0.660685	0.844962	-0.842226	0.857143	6	SERBP1, PML, ETS1, SUMO1, HABP4
H151_vs_Ctrl	GO_BP	GOBP_POSITIVE_REGULATION_OF_POTASSIUM_ION_IMPORT_ACROSS_PLASMA_MEMBRANE	0.660346	0.844962	-0.847626	0.714286	5	ATP1B1, WNK3
H151_vs_Ctrl	GO_BP	GOBP_RRNA_PSEUDOURIDINE_SYNTHESIS	0.660895	0.844962	-0.849447	1	10	RPUSD4, RPUSD2, GAR1
H151_vs_Ctrl	WIKIPATHWAYS	WP_KIT_RECEPTOR_SIGNALING_PATHWAY	0.657545	0.843438	-0.890909	0.883333	53	TEC, BCL2, MAP2K1, SOCS6, PTPN11, FOS, RPS6KA1, LYN, SH2B2, GRB10, PRKCB, DOK1, MAPK3, SNAI1
H151_vs_Ctrl	REACTOME	REACTOME_HDR_THROUGH_SINGLE_STRAND_ANNEALING_SSA	0.655815	0.843438	-0.883063	1	37	RFC5, ERCC1, RAD50, NBN, RFC3, KAT5, RAD9A, MRE11, RMI2
H151_vs_Ctrl	GO_BP	GOBP_OXIDATIVE_RNA_DEMETHYLATION	0.656247	0.843438	-0.851198	1	5	ALKBH3
H151_vs_Ctrl	GO_BP	GOBP_POSITIVE_REGULATION_OF_PROTEIN_AUTOPHOSPHORYLATION	0.657656	0.843438	-0.866025	0.807692	21	DDX3X, RAD50, NBN, VEGFA, CALM2, PDGFB, MRE11, GPNMB
H151_vs_Ctrl	GO_BP	GOBP_RETROGRADE_VESICLE_MEDIATED_TRANSPORT_GOLGI_TO_ENDOPLASMIC_RETICULUM	0.655622	0.843438	-0.892156	0.923077	48	PITPNB, ARCN1, GOLPH3, COPG2, DNAJC28, KDELR3, SCFD1, COPB2, ARF4, ERGIC1, SEC22B, KDELR2
H151_vs_Ctrl	GO_BP	GOBP_TOLERANCE_INDUCTION_TO_SELF_ANTIGEN	0.657067	0.843438	-0.850632	0.833333	5	BLK, LYN
H151_vs_Ctrl	REACTOME	REACTOME_ABERRANT_REGULATION_OF_MITOTIC_EXIT_IN_CANCER_DUE_TO_RB1_DEFECTS	0.654679	0.842825	-0.862062	1	20	UBE2E1, FZR1
H151_vs_Ctrl	GO_BP	GOBP_CLATHRIN_COAT_ASSEMBLY	0.654111	0.84234	-0.857107	0.722222	13	PICALM, NSG1
H151_vs_Ctrl	GO_BP	GOBP_NUCLEOTIDE_TRANSPORT	0.653941	0.84234	-0.877638	0.763158	29	SLC25A32, LRRC8A, SLC19A1, SLC25A33, ABCC5, LRRC8C, SLC33A1, ABCC4, EPG5
H151_vs_Ctrl	GO_BP	GOBP_DEVELOPMENT_OF_SECONDARY_FEMALE_SEXUAL_CHARACTERISTICS	0.65266	0.841703	-0.854615	0.833333	5	AREG
H151_vs_Ctrl	REACTOME	REACTOME_G_PROTEIN_MEDIATED_EVENTS	0.652118	0.841584	-0.886795	0.722222	39	PRKACA, PRKAR2B, PLCB2, ADCY3, PRKAR2A, PRKAR1A, KPNA2
H151_vs_Ctrl	GO_BP	GOBP_CELLULAR_MONOVALENT_INORGANIC_ANION_HOMEOSTASIS	0.651737	0.841584	-0.855734	0.714286	5	KCNQ1
H151_vs_Ctrl	GO_BP	GOBP_REGULATION_OF_PROTEIN_SUMOYLATION	0.652376	0.841584	-0.868833	0.84	21	UBA2, GNL3, HDAC4, EGR1, ZMIZ1, GNL3L
H151_vs_Ctrl	GO_BP	GOBP_POSITIVE_REGULATION_OF_CELL_CELL_ADHESION_MEDIATED_BY_INTEGRIN	0.651225	0.84158	-0.856304	0.833333	5	CXCL13, CCL5
H151_vs_Ctrl	GO_BP	GOBP_POSITIVE_REGULATION_OF_DEFENSE_RESPONSE_TO_VIRUS_BY_HOST	0.650122	0.840669	-0.879032	0.83871	26	AIM2, TRAF3IP2, STING1
H151_vs_Ctrl	REACTOME	REACTOME_STAT5_ACTIVATION_DOWNSTREAM_OF_FLT3_ITD_MUTANTS	0.648834	0.840467	-0.851664	0.8	8	PTPN11, STAT5B
H151_vs_Ctrl	GO_BP	GOBP_POSITIVE_REGULATION_OF_RESPONSE_TO_DNA_DAMAGE_STIMULUS	0.649037	0.840467	-0.921433	0.883721	114	MYC, BABAM2, KMT5B, TRRAP, SKIL, MMS19, KDM4D, MORF4L2, PMAIP1, CEBPG, KAT5, DDX5, UBE2V2, ARID2, SLF1, SPRED1, RAD9A, FXR1
H151_vs_Ctrl	GO_BP	GOBP_CELLULAR_RESPONSE_TO_LAMINAR_FLUID_SHEAR_STRESS	0.648175	0.840247	-0.852837	0.75	6	MAP2K5
H151_vs_Ctrl	GO_BP	GOBP_T_CELL_CHEMOTAXIS	0.648283	0.840247	-0.869004	0.714286	20	CCL3, CXCL13, ADAM17, TMEM102, CCL5, OXSR1, CCR2
H151_vs_Ctrl	GO_BP	GOBP_RESPONSE_TO_STEROL_DEPLETION	0.646899	0.839937	-0.861248	0.888889	16	INSIG2, LYN, ERLIN2
H151_vs_Ctrl	GO_BP	GOBP_NEGATIVE_REGULATION_OF_MYOSIN_LIGHT_CHAIN_PHOSPHATASE_ACTIVITY	0.64528	0.839087	-0.862547	1	5	TNF
H151_vs_Ctrl	GO_BP	GOBP_VESICLE_TARGETING	0.645189	0.839087	-0.889255	0.860465	37	AP1AR, LINC00869, SAR1A, CSNK1D, CUL3, CLASP2, STARD3, IRAG2, PPP6C
H151_vs_Ctrl	REACTOME	REACTOME_REGULATION_OF_GLYCOLYSIS_BY_FRUCTOSE_2_6_BISPHOSPHATE_METABOLISM	0.643251	0.839019	-0.86146	0.833333	10	PRKACA
H151_vs_Ctrl	REACTOME	REACTOME_SHC_RELATED_EVENTS_TRIGGERED_BY_IGF1R	0.643003	0.839019	-0.855977	0.888889	8	KRAS, IGF2
H151_vs_Ctrl	GO_BP	GOBP_CYTOPLASMIC_SEQUESTERING_OF_TRANSCRIPTION_FACTOR	0.644287	0.839019	-0.865576	0.933333	14	NFKBIA, G3BP2
H151_vs_Ctrl	GO_BP	GOBP_POSITIVE_REGULATION_OF_APOPTOTIC_PROCESS_INVOLVED_IN_DEVELOPMENT	0.644665	0.839019	-0.8631	0.833333	5	TNFRSF1A, NOTCH1, BAX
H151_vs_Ctrl	GO_BP	GOBP_POSITIVE_REGULATION_OF_APOPTOTIC_PROCESS_INVOLVED_IN_MORPHOGENESIS	0.644665	0.839019	-0.8631	1	5	TNFRSF1A, NOTCH1, BAX
H151_vs_Ctrl	GO_BP	GOBP_POSITIVE_REGULATION_OF_NITRIC_OXIDE_SYNTHASE_ACTIVITY	0.643552	0.839019	-0.863272	0.727273	16	FCER2, TERT, TNF, SCARB1
H151_vs_Ctrl	GO_BP	GOBP_PUTRESCINE_BIOSYNTHETIC_PROCESS	0.643948	0.839019	-0.863504	1	5	ODC1, PAOX
H151_vs_Ctrl	GO_BP	GOBP_RNA_POLYMERASE_I_PREINITIATION_COMPLEX_ASSEMBLY	0.642509	0.839019	-0.859251	1	9	SMARCA4, UBTF, TAF1C, BAZ2A
H151_vs_Ctrl	GO_BP	GOBP_CELLULAR_RESPONSE_TO_LEUCINE	0.64212	0.838973	-0.861823	1	10	SESN2, RRAGD, LARS1, SESN1
H151_vs_Ctrl	GO_BP	GOBP_REGULATION_OF_ENDOPLASMIC_RETICULUM_STRESS_INDUCED_INTRINSIC_APOPTOTIC_SIGNALING_PATHWAY	0.642151	0.838973	-0.884048	0.8125	26	BCL2L11, HERPUD1, PTPN1, PMAIP1, PTPN2, TMBIM6, NCK1, ERP29, SIRT1, EIF2AK3
H151_vs_Ctrl	GO_BP	GOBP_BONE_MARROW_DEVELOPMENT	0.640896	0.837831	-0.859375	0.777778	7	PTPRC, TP53
H151_vs_Ctrl	GO_BP	GOBP_POSITIVE_REGULATION_OF_TRANSCRIPTION_BY_RNA_POLYMERASE_III	0.640604	0.837698	-0.86539	0.944444	17	DDX21, CEBPA, ICE1
H151_vs_Ctrl	GO_BP	GOBP_MRNA_3_END_PROCESSING	0.640326	0.837583	-0.904816	0.952381	60	ZC3H14, SNRPA, VIRMA, SSU72, SYMPK, CLP1, CPSF7, PAF1, PABPC1, PNPT1, RPRD1A, SLBP, RPRD2, CPSF1
H151_vs_Ctrl	KEGG	KEGG_NON_HOMOLOGOUS_END_JOINING	0.639454	0.836692	-0.864704	0.923077	12	DCLRE1C, RAD50, MRE11
H151_vs_Ctrl	GO_BP	GOBP_ENZYME_DIRECTED_RRNA_PSEUDOURIDINE_SYNTHESIS	0.637408	0.836692	-0.861827	1	6	RPUSD4, RPUSD2
H151_vs_Ctrl	GO_BP	GOBP_RNA_SECONDARY_STRUCTURE_UNWINDING	0.637746	0.836692	-0.861993	1	8	DDX3X
H151_vs_Ctrl	WIKIPATHWAYS	WP_LEPTIN_SIGNALING_PATHWAY	0.636999	0.836465	-0.911602	0.947368	72	EIF4EBP1, CCND1, SP1, MAP2K1, FOXO1, PTPN11, RPS6KA1, PTPN1, IKBKG, REL, MAPK3, KPNA4, STAT5B, EIF4E, JAK2, RHOA, ACACA, MAPK8
H151_vs_Ctrl	GO_BP	GOBP_NEGATIVE_REGULATION_OF_RHO_PROTEIN_SIGNAL_TRANSDUCTION	0.636858	0.836465	-0.868089	0.727273	16	HEG1, CUL3, ITGB1, RIPOR2, ARHGAP35
H151_vs_Ctrl	GO_BP	GOBP_POSITIVE_REGULATION_OF_BINDING	0.636896	0.836465	-0.93115	0.74269	127	MYC, DERL1, IFNG, RPL11, MAPRE3, SPON1, EPB41L5, TERT, EIF3E, BLK, SUMO4, KDM4D, STING1, CAPRIN2, CEBPG, CALM2, IDE, CTBP2, EIF3C, TRIB3, PYGO2, SKI, RIPOR2, JAK2, USP33, NRP1, MARK3, ITGA2, SPPL3, MBD2, DDX11, TWIST1, CLN5, GMNN
H151_vs_Ctrl	GO_BP	GOBP_PURINE_DEOXYRIBONUCLEOTIDE_BIOSYNTHETIC_PROCESS	0.636364	0.836465	-0.870042	1	5	ADK, DCK, AK5
H151_vs_Ctrl	GO_BP	GOBP_RESPONSE_TO_GLYCOPROTEIN	0.63669	0.836465	-0.862688	0.857143	6	EDEM3, EDEM1, MAN1A1
H151_vs_Ctrl	GO_BP	GOBP_NEGATIVE_REGULATION_OF_RESPIRATORY_BURST	0.635954	0.836341	-0.870477	0.833333	5	RPS19, GRN, BCR
H151_vs_Ctrl	GO_BP	GOBP_NEGATIVE_REGULATION_OF_RESPONSE_TO_ENDOPLASMIC_RETICULUM_STRESS	0.635541	0.836101	-0.895747	0.863636	38	RACK1, PPP1R15B, HERPUD1, AQP11, PTPN1
H151_vs_Ctrl	GO_BP	GOBP_REGULATION_OF_MITOCHONDRIAL_FISSION	0.634491	0.835483	-0.886811	0.9	27	PGAM5, MARCHF5, BNIP3, AURKA, MYO19, VPS35, CYRIB, MFF
H151_vs_Ctrl	GO_BP	GOBP_REGULATION_OF_MITOTIC_NUCLEAR_DIVISION	0.63084	0.833883	-0.922408	0.792793	88	CD28, PLK1, PDXP, CDCA2, NEK2, RGCC, TNF, CUL3, ZNF207, AURKA, IGF2, PKMYT1, TRIP13, PDGFB, TEX14
H151_vs_Ctrl	GO_BP	GOBP_TRANSCRIPTION_DEPENDENT_TETHERING_OF_RNA_POLYMERASE_II_GENE_DNA_AT_NUCLEAR_PERIPHERY	0.630025	0.833534	-0.868566	1	6	NUP107, NUP155
H151_vs_Ctrl	GO_BP	GOBP_DNA_CATABOLIC_PROCESS	0.629606	0.833506	-0.884986	0.71875	23	ISG20, IL6
H151_vs_Ctrl	GO_BP	GOBP_PROTEIN_K48_LINKED_UBIQUITINATION	0.629181	0.833506	-0.912287	0.970149	65	UBE2E1, UBE2K, PELI1, UBR5, RNF126, CUL3, UBE2Q2, UBE2B
H151_vs_Ctrl	REACTOME	REACTOME_SMAD2_SMAD3_SMAD4_HETEROTRIMER_REGULATES_TRANSCRIPTION	0.626939	0.832366	-0.893235	0.9375	30	MYC, SP1, UBB, MAPK3, E2F4, TFDP1
H151_vs_Ctrl	GO_BP	GOBP_GLIAL_CELL_APOPTOTIC_PROCESS	0.626043	0.832366	-0.876367	0.8125	13	CASP3, TP53, TNFRSF21, TRAF2
H151_vs_Ctrl	GO_BP	GOBP_GLUTAMINE_METABOLIC_PROCESS	0.625884	0.832366	-0.882592	0.76	19	GLUD1, ASNS, GMPS, PFAS
H151_vs_Ctrl	GO_BP	GOBP_NUCLEAR_NCRNA_SURVEILLANCE	0.626333	0.832366	-0.871675	1	6	EXOSC8, EXOSC3
H151_vs_Ctrl	GO_BP	GOBP_POSITIVE_REGULATION_OF_MONONUCLEAR_CELL_MIGRATION	0.626477	0.832366	-0.905548	0.712121	47	CCL3, CXCL13, ADAM17, TNF, TMEM102, CCL5, LGALS9, CCR6, CD99L2, OXSR1, CCR2, MOSPD2, CCL20, AIF1, RHOA
H151_vs_Ctrl	REACTOME	REACTOME_RIP_MEDIATED_NFKB_ACTIVATION_VIA_ZBP1	0.624267	0.831663	-0.879306	0.882353	15	NFKBIA, IKBKG, NKIRAS1, RIPK1, NFKB1
H151_vs_Ctrl	GO_BP	GOBP_MITOCHONDRIAL_PROTEIN_PROCESSING	0.624046	0.83162	-0.876675	0.923077	12	AFG3L2, OMA1, MIPEP, PMPCA, YME1L1
H151_vs_Ctrl	GO_BP	GOBP_POSITIVE_REGULATION_OF_MITOCHONDRIAL_FISSION	0.623984	0.83162	-0.883666	0.904762	19	PGAM5, MARCHF5, BNIP3, AURKA, VPS35
H151_vs_Ctrl	GO_BP	GOBP_GLYCOSYLCERAMIDE_CATABOLIC_PROCESS	0.623142	0.831087	-0.881948	0.714286	5	GALC, GLA, GBA2
H151_vs_Ctrl	GO_BP	GOBP_REGULATION_OF_TRANSLATION_INITIATION_IN_RESPONSE_TO_ENDOPLASMIC_RETICULUM_STRESS	0.623268	0.831087	-0.873935	1	8	PPP1R15B
H151_vs_Ctrl	REACTOME	REACTOME_SIGNALING_BY_FGFR3_FUSIONS_IN_CANCER	0.622404	0.83069	-0.873685	0.9	9	KRAS, FRS2, PIK3CA
H151_vs_Ctrl	GO_BP	GOBP_NEGATIVE_REGULATION_OF_MACROAUTOPHAGY	0.621654	0.83069	-0.898089	0.914286	32	SMG1, FEZ1, CHMP4B, TSC1, TP53, RNF41, SCFD1, PIK3CA, USP30, SEC22B
H151_vs_Ctrl	REACTOME	REACTOME_INTRA_GOLGI_TRAFFIC	0.621356	0.83058	-0.902236	0.931818	41	COG5, ARF1, RIC1, RAB39A, COG6, COG2
H151_vs_Ctrl	GO_BP	GOBP_TRNA_5_END_PROCESSING	0.621274	0.83058	-0.878307	1	16	RPP38, TRMT10C, RPP21
H151_vs_Ctrl	WIKIPATHWAYS	WP_SARSCOV2_REPLICATION_ORGANELLE_FORMATION	0.620595	0.830361	-0.879513	1	6	PIK3C3, PIK3R4
H151_vs_Ctrl	REACTOME	REACTOME_CYTOCHROME_C_MEDIATED_APOPTOTIC_RESPONSE	0.620441	0.830361	-0.881898	0.923077	12	CASP3, CYCS, MAPK3
H151_vs_Ctrl	REACTOME	REACTOME_ZINC_TRANSPORTERS	0.620647	0.830361	-0.881861	0.705882	12	SLC39A6, SLC30A1, SLC39A14
H151_vs_Ctrl	GO_BP	GOBP_MITOTIC_NUCLEAR_DIVISION	0.619476	0.830361	-0.953927	0.881757	261	USP16, RPL24, CD28, WRAP73, PLK1, NCAPG, SEH1L, PDXP, CDC14A, TACC3, CDCA2, NEK2, RGCC, KIF2A, PIBF1, CHMP4B, TNF, CUL3, BOD1, NAA50, CENPK, ANKLE2, SMC1A, LSM14A, ZNF207, TTN, ATRX, CLASP2, AKAP8L, AURKA, TNKS, IGF2, PKMYT1, NDEL1, EML3, CDC20, KIFC1, SLF1, TRIP13, PDS5A, INO80, CTDP1, SIRT7, REEP3, BCCIP, PDGFB, TEX14
H151_vs_Ctrl	GO_BP	GOBP_NEGATIVE_REGULATION_OF_DNA_TEMPLATED_TRANSCRIPTION_ELONGATION	0.620027	0.830361	-0.879617	0.894737	17	EAPP, SUPT4H1, EZH2, AXIN1, NELFCD, TCERG1, HEXIM1
H151_vs_Ctrl	GO_BP	GOBP_PYRIMIDINE_NUCLEOSIDE_METABOLIC_PROCESS	0.620369	0.830361	-0.883607	0.75	18	UPP1, APOBEC3H, DHFR2
H151_vs_Ctrl	GO_BP	GOBP_REGULATION_OF_PROTEIN_LOCALIZATION_TO_NUCLEUS	0.620459	0.830361	-0.929238	0.780303	103	IFNG, CCT2, TARDBP, UBR5, MEPCE, PLK1, TERT, SESN2, SUMO4, ECT2, CDK1, CDK5RAP3, FBXO4, STK11, BYSL, MDFIC
H151_vs_Ctrl	GO_BP	GOBP_CHONDROITIN_SULFATE_BIOSYNTHETIC_PROCESS	0.618114	0.83	-0.881436	0.722222	13	CHST7, CHST12, CHST11, B3GALT6, CHSY1
H151_vs_Ctrl	REACTOME	REACTOME_WAX_AND_PLASMALOGEN_BIOSYNTHESIS	0.617674	0.829663	-0.887351	0.714286	5	GNPAT, FAR2, AGPS
H151_vs_Ctrl	GO_BP	GOBP_RESPONSE_TO_ALDOSTERONE	0.617514	0.829663	-0.877665	0.75	6	SGK1
H151_vs_Ctrl	WIKIPATHWAYS	WP_TGFBETA_SIGNALING_PATHWAY	0.617058	0.829505	-0.932217	0.879699	117	MYC, JUN, SNIP1, CCND1, SP1, TNC, MAP2K1, TERT, FOS, SKIL, FOSB, TGFBR3, CDK1, ZEB2, TP53, ATF2, CREBBP, E2F4, TFDP1, NEDD9, SKI, NUP214, PRKAR2A, ITGB1, AXIN1, TRAP1, RHOA, PML, MAPK8, E2F5
H151_vs_Ctrl	GO_BP	GOBP_PROTEIN_QUALITY_CONTROL_FOR_MISFOLDED_OR_INCOMPLETELY_SYNTHESIZED_PROTEINS	0.615793	0.828656	-0.899124	0.962963	26	DERL1, RNF126, CUL3, OMA1, BAG6, ZYG11B, RNF185, NGLY1, YME1L1
H151_vs_Ctrl	WIKIPATHWAYS	WP_CELLS_AND_MOLECULES_INVOLVED_IN_LOCAL_ACUTE_INFLAMMATORY_RESPONSE	0.611059	0.828582	-0.886223	0.705882	12	TNF, IL6, ITGB2, ITGB1, IL1A, ICAM1
H151_vs_Ctrl	GO_BP	GOBP_AUTOPHAGY_OF_PEROXISOME	0.609311	0.828582	-0.885115	1	6	USP30, PIK3C3, PIK3R4, PJVK
H151_vs_Ctrl	GO_BP	GOBP_BASIC_AMINO_ACID_TRANSPORT	0.614478	0.828582	-0.880896	0.727273	8	SLC7A1, SLC7A6
H151_vs_Ctrl	GO_BP	GOBP_BERGMANN_GLIAL_CELL_DIFFERENTIATION	0.612097	0.828582	-0.882813	0.777778	7	MAP2K1, PTPN11, MAPK3
H151_vs_Ctrl	GO_BP	GOBP_CELLULAR_RESPONSE_TO_STARVATION	0.614644	0.828582	-0.936467	0.80625	129	UCP2, UPP1, RRAGC, BCL2, SUV39H1, SEH1L, FOXO1, HNRNPA1, SESN2, SLC38A2, ASNS, GAS2L1, RRAGB, JMY, PMAIP1, RRAGD, MAP1LC3B2, MAPK3, TP53, ATF2, PRKAG1, SLC2A1, PRKAG2, XPR1, NPRL3
H151_vs_Ctrl	GO_BP	GOBP_CHROMATIN_ASSEMBLY_OR_DISASSEMBLY	0.610659	0.828582	-0.944977	0.755365	176	TLK1, H4C4, H2BC15, ZDBF2, POLE3, KAT6A, BAZ1A, HDAC8, SUV39H1, NPM1, UBN2, CHD3, H2BC18, SET, ATRX, H3C10, PAF1, H3C7, H1-5, H4C6, ANP32B, TP53, H2BC8, ARID2, SMARCA4, EZH2, H1-2, CBX3, PIK3CA, AXIN1
H151_vs_Ctrl	GO_BP	GOBP_HISTONE_H3_K4_DIMETHYLATION	0.613105	0.828582	-0.88098	0.857143	6	SETD1A, SETD1B, KMT2B
H151_vs_Ctrl	GO_BP	GOBP_HYALURONAN_CATABOLIC_PROCESS	0.610962	0.828582	-0.884796	0.7	7	CD44
H151_vs_Ctrl	GO_BP	GOBP_IMMUNOGLOBULIN_V_D_J_RECOMBINATION	0.61334	0.828582	-0.88165	1	8	TCF3
H151_vs_Ctrl	GO_BP	GOBP_NEGATIVE_REGULATION_OF_T_CELL_MEDIATED_CYTOTOXICITY	0.612513	0.828582	-0.882147	0.8	8	IL7R, PTPRC, PPP3CB, KLRD1
H151_vs_Ctrl	GO_BP	GOBP_POLYADENYLATION_DEPENDENT_SNORNA_3_END_PROCESSING	0.614575	0.828582	-0.88093	1	7	EXOSC6, EXOSC3, PARN
H151_vs_Ctrl	GO_BP	GOBP_POSITIVE_REGULATION_OF_DNA_BINDING	0.611836	0.828582	-0.909199	0.701754	40	MYC, IFNG, SUMO4, CEBPG, CALM2
H151_vs_Ctrl	GO_BP	GOBP_POSITIVE_REGULATION_OF_TRANSCRIPTION_FROM_RNA_POLYMERASE_II_PROMOTER_IN_RESPONSE_TO_STRESS	0.611669	0.828582	-0.894738	0.916667	22	SESN2, CEBPB, VEGFA, TP53, RBPJ, ATF3, NOTCH1
H151_vs_Ctrl	GO_BP	GOBP_POST_GOLGI_VESICLE_MEDIATED_TRANSPORT	0.61464	0.828582	-0.929568	0.915094	97	RACK1, ARFGEF2, AP1AR, CNST, VPS54, GOLPH3, RABEP1, PHAF1
H151_vs_Ctrl	GO_BP	GOBP_PROTEIN_LOCALIZATION_TO_PHAGOPHORE_ASSEMBLY_SITE	0.610003	0.828582	-0.885327	1	17	ATG16L1, MFN2
H151_vs_Ctrl	GO_BP	GOBP_REGULATION_OF_DNA_STRAND_ELONGATION	0.615174	0.828582	-0.882399	1	17	ACTR5, NFRKB, POT1, INO80, INO80B
H151_vs_Ctrl	GO_BP	GOBP_REGULATION_OF_PROTEIN_LOCALIZATION_TO_CELL_SURFACE	0.612517	0.828582	-0.902049	0.731707	30	PICALM, LRIG2, CAV3, TNF
H151_vs_Ctrl	GO_BP	GOBP_REGULATION_OF_VESICLE_SIZE	0.609179	0.828582	-0.886852	0.9	9	PICALM
H151_vs_Ctrl	GO_BP	GOBP_RESPONSE_TO_VITAMIN_K	0.614943	0.828582	-0.888813	0.714286	5	NDOR1
H151_vs_Ctrl	GO_BP	GOBP_TRNA_3_END_PROCESSING	0.611582	0.828582	-0.882968	1	8	TRMT10C, TRNT1
H151_vs_Ctrl	GO_BP	GOBP_MITOTIC_CHROMOSOME_CONDENSATION	0.608572	0.828569	-0.89479	1	19	PLK1, NCAPG, TTN, AKAP8L
H151_vs_Ctrl	GO_BP	GOBP_REGULATION_OF_TOLL_LIKE_RECEPTOR_3_SIGNALING_PATHWAY	0.607829	0.828447	-0.887981	0.9	9	PELI1, TNFAIP3
H151_vs_Ctrl	GO_BP	GOBP_NEGATIVE_REGULATION_OF_MRNA_METABOLIC_PROCESS	0.607307	0.828129	-0.922963	0.787234	74	ZC3H14, TARDBP, METTL16, HNRNPA2B1, SRSF7, HNRNPK, TENT5C, TRAF3IP2, HNRNPC, PABPC1, ANGEL2, MAPKAPK2, HNRNPD, TRAF2, TAF15
H151_vs_Ctrl	GO_BP	GOBP_MITOCHONDRIAL_FUSION	0.606566	0.828126	-0.903184	0.966667	29	MFN2, AFG3L2, PLD6, OMA1, BNIP3, BAK1
H151_vs_Ctrl	GO_BP	GOBP_NEURON_INTRINSIC_APOPTOTIC_SIGNALING_PATHWAY_IN_RESPONSE_TO_OXIDATIVE_STRESS	0.606929	0.828126	-0.887653	0.888889	8	MCL1
H151_vs_Ctrl	GO_BP	GOBP_NEGATIVE_REGULATION_OF_INCLUSION_BODY_ASSEMBLY	0.605925	0.827833	-0.889001	0.909091	10	SACS, HSPA2
H151_vs_Ctrl	GO_BP	GOBP_REGULATION_OF_ARP2_3_COMPLEX_MEDIATED_ACTIN_NUCLEATION	0.60551	0.827732	-0.896674	0.904762	19	AP1AR, ARF1
H151_vs_Ctrl	KEGG	KEGG_CYSTEINE_AND_METHIONINE_METABOLISM	0.605055	0.827367	-0.900052	0.735294	25	CTH, MTAP, GOT2, AHCYL2, MTR, MAT2A, MAT2B
H151_vs_Ctrl	REACTOME	REACTOME_NOTCH_HLH_TRANSCRIPTION_PATHWAY	0.603895	0.827367	-0.90518	0.964286	27	TBL1X, HDAC8, HDAC9, HDAC4
H151_vs_Ctrl	GO_BP	GOBP_REGULATION_OF_CHROMOSOME_CONDENSATION	0.602812	0.827151	-0.894027	1	11	MCPH1, NCAPG
H151_vs_Ctrl	GO_BP	GOBP_MISMATCH_REPAIR	0.601572	0.826456	-0.907709	0.818182	27	ERCC1, MLH1, MUTYH, TDG, TREX1, MSH2, MLH3, LIG1, PMS2, PMS2P3
H151_vs_Ctrl	GO_BP	GOBP_INSULIN_RECEPTOR_SIGNALING_PATHWAY	0.600795	0.825905	-0.930938	0.7	84	FOXO1, PTPN11, CCND3, PTPN1, SH2B2, GRB10, CDK4, PTPN2, PRKCB, IGF2, NDEL1, IDE, PIK3R3, PRKCZ, FFAR3, SORBS1, BAIAP2L1, PIK3C2A, SLC39A14, PIK3CA, C2CD5, APC
H151_vs_Ctrl	GO_BP	GOBP_MITOTIC_G2_DNA_DAMAGE_CHECKPOINT_SIGNALING	0.599827	0.825488	-0.908983	0.971429	34	BABAM2, PLK1, FZR1, NBN, CDK1, CDK5RAP3, FOXN3, MRE11, DTL
H151_vs_Ctrl	GO_BP	GOBP_REGULATION_OF_DNA_TEMPLATED_TRANSCRIPTION_INITIATION	0.599293	0.82513	-0.919961	0.842105	48	JUN, SUB1, ERCC1, TAF8, THRA, CDK4, TP53, TAF3, FOSL1
H151_vs_Ctrl	GO_BP	GOBP_REGULATION_OF_MICROVILLUS_ASSEMBLY	0.599057	0.82513	-0.902484	0.833333	5	KLF5
H151_vs_Ctrl	GO_BP	GOBP_T_CELL_MEDIATED_CYTOTOXICITY	0.598807	0.82513	-0.913314	0.72	36	RAB27A, IL7R, CRTAM, NECTIN2, PTPRC, GZMM, CYRIB, HLA-DRB1, CTSC, PPP3CB, XCL1, IL12RB1, KLRD1, HLA-F
H151_vs_Ctrl	GO_BP	GOBP_CERAMIDE_BIOSYNTHETIC_PROCESS	0.598322	0.825084	-0.919622	0.701493	47	SIRT3, SPTLC1, PLA2G6, CERS6, ORMDL1, AGK
H151_vs_Ctrl	GO_BP	GOBP_POSITIVE_REGULATION_OF_TOR_SIGNALING	0.598291	0.825084	-0.917543	0.87234	41	RRAGC, SEH1L, GOLPH3, RRAGB, RRAGD, CTNS, RHEB, SIK3, SEC13, AKT3, PIK3CA
H151_vs_Ctrl	GO_BP	GOBP_POSITIVE_REGULATION_OF_TRANSCRIPTION_OF_NUCLEOLAR_LARGE_RRNA_BY_RNA_POLYMERASE_I	0.597789	0.825084	-0.895701	1	10	NOL11, SMARCA4, DDX11
H151_vs_Ctrl	GO_BP	GOBP_CELLULAR_RESPONSE_TO_INTERFERON_ALPHA	0.597027	0.824332	-0.896112	0.7	7	PDE12, RO60, IFNAR1, GAS6
H151_vs_Ctrl	REACTOME	REACTOME_CLEC7A_INFLAMMASOME_PATHWAY	0.595937	0.823407	-0.907017	0.833333	5	MALT1
H151_vs_Ctrl	GO_BP	GOBP_UBIQUITIN_DEPENDENT_GLYCOPROTEIN_ERAD_PATHWAY	0.595982	0.823407	-0.905128	1	5	EDEM3, EDEM1, MAN1A1
H151_vs_Ctrl	REACTOME	REACTOME_SIGNALING_BY_EGFR	0.595444	0.823179	-0.917412	0.82	41	SH3KBP1, AREG, KRAS, PTPN11, ADAM17, AAMP, UBB
H151_vs_Ctrl	WIKIPATHWAYS	WP_ANDROGEN_RECEPTOR_SIGNALING_PATHWAY	0.593859	0.822171	-0.933463	0.912088	83	RACK1, JUN, CCNE1, CCND1, SP1, PATZ1, FOXO1
H151_vs_Ctrl	WIKIPATHWAYS	WP_LDLRAD4_AND_WHAT_WE_KNOW_ABOUT_IT	0.593967	0.822171	-0.903006	0.875	7	ATG16L1
H151_vs_Ctrl	GO_BP	GOBP_HISTONE_H3_K4_MONOMETHYLATION	0.593899	0.822171	-0.897073	0.888889	8	RLF, SETD1A, SETD1B, KMT2B
H151_vs_Ctrl	GO_BP	GOBP_MITOCHONDRIAL_CYTOCHROME_C_OXIDASE_ASSEMBLY	0.593595	0.822171	-0.907709	1	22	COA8, SMIM20, PET117, TIMM21, COX17, COA1
H151_vs_Ctrl	GO_BP	GOBP_NEGATIVE_REGULATION_OF_PROTEIN_AUTOPHOSPHORYLATION	0.591839	0.822171	-0.89911	0.75	9	JUN, ERRFI1, PTPRC
H151_vs_Ctrl	GO_BP	GOBP_REGULATION_OF_DOUBLE_STRAND_BREAK_REPAIR_VIA_NONHOMOLOGOUS_END_JOINING	0.593293	0.822171	-0.913168	0.967742	30	KMT5B, KDM4D, AUNIP, NSD2, POT1, SIRT7
H151_vs_Ctrl	GO_BP	GOBP_REGULATION_OF_TELOMERE_MAINTENANCE_VIA_TELOMERE_LENGTHENING	0.59333	0.822171	-0.924983	0.983607	60	CCT2, HNRNPA2B1, NEK2, HNRNPA1, TNKS, FBXO4, HNRNPC, XRN1, MAPK3, TEN1, POT1, CCT5, GNL3L
H151_vs_Ctrl	REACTOME	REACTOME_SUMO_IS_CONJUGATED_TO_E1_UBA2_SAE1	0.590554	0.82173	-0.91203	1	5	UBA2
H151_vs_Ctrl	REACTOME	REACTOME_TRANSLESION_SYNTHESIS_BY_POLK	0.591169	0.82173	-0.901964	1	17	RFC1, RFC5, RFC3, UBB
H151_vs_Ctrl	GO_BP	GOBP_ATTACHMENT_OF_SPINDLE_MICROTUBULES_TO_KINETOCHORE	0.590456	0.82173	-0.918019	0.972973	36	SEH1L, NEK2, BOD1, ECT2, ZNF207, KNL1, RCC2, SPC25
H151_vs_Ctrl	GO_BP	GOBP_CELLULAR_RESPONSE_TO_OSMOTIC_STRESS	0.58999	0.82173	-0.912624	0.725	29	SLC12A6, DDX3X, CASP3, ERRFI1, WNK3, OXSR1, SLC2A1
H151_vs_Ctrl	GO_BP	GOBP_PEPTIDYL_SERINE_MODIFICATION	0.59037	0.82173	-0.958198	0.704142	238	SMG1, RACK1, GGNBP2, HAX1, PRKACA, IFNG, GALNT4, SGK1, TLK1, CD44, DYRK2, BCL2, PLK1, ARRB2, PFN2, RPS6KA1, CSNK1D, TNF, MIF, IL6, SH2D3C, MST1, MTCP1, AKAP9, CDK1, CAPRIN2, CAMK1D, PRKCB, AURKA, TNKS, VEGFA, BAK1, CREBL2, TERF2IP, PRKCZ
H151_vs_Ctrl	GO_BP	GOBP_POSITIVE_REGULATION_OF_HISTONE_MODIFICATION	0.590759	0.82173	-0.937061	0.834951	86	PHF20, CHTOP, SUV39H1, BRD4, MTF2, ING2, AUTS2, KMT2E, SAP30BP, AKAP8L, PAF1, VEGFA, H1-5, MAPK3, TP53
H151_vs_Ctrl	GO_BP	GOBP_REGULATION_OF_HEMOGLOBIN_BIOSYNTHETIC_PROCESS	0.591161	0.82173	-0.902033	0.857143	6	ABCB10, PRMT1, SLC25A37, SLC6A9
H151_vs_Ctrl	GO_BP	GOBP_REGULATION_OF_PROTEIN_LOCALIZATION_TO_NUCLEOLUS	0.590176	0.82173	-0.90053	1	8	TERT, BYSL
H151_vs_Ctrl	GO_BP	GOBP_SULFUR_AMINO_ACID_BIOSYNTHETIC_PROCESS	0.588928	0.82166	-0.90262	0.823529	14	CTH, MTAP, MTRR, MTR
H151_vs_Ctrl	WIKIPATHWAYS	WP_TRANSCRIPTION_COFACTORS_SKI_AND_SKIL_PROTEIN_PARTNERS	0.588007	0.820896	-0.904109	0.833333	15	ING2, SKIL, TEAD1, SKI
H151_vs_Ctrl	REACTOME	REACTOME_ALPHA_PROTEIN_KINASE_1_SIGNALING_PATHWAY	0.587571	0.820692	-0.901814	1	11	TIFA, ALPK1
H151_vs_Ctrl	REACTOME	REACTOME_SUMOYLATION_OF_SUMOYLATION_PROTEINS	0.587675	0.820692	-0.920125	1	35	NUP188, SEH1L, NUP93, NUP107, NUP88, NUP155, NUP160, NUP98, SEC13, NUP214
H151_vs_Ctrl	GO_BP	GOBP_POSTSYNAPSE_TO_NUCLEUS_SIGNALING_PATHWAY	0.587531	0.820692	-0.904367	0.777778	7	PRR7, KPNA2, JAK2
H151_vs_Ctrl	GO_BP	GOBP_PROTEIN_LOCALIZATION_TO_NUCLEOLUS	0.587568	0.820692	-0.903385	1	15	TERT, BYSL
H151_vs_Ctrl	GO_BP	GOBP_HISTONE_H3_K36_TRIMETHYLATION	0.586553	0.820168	-0.913863	0.833333	5	BRD4, NSD3, SETD5
H151_vs_Ctrl	WIKIPATHWAYS	WP_G_PROTEIN_SIGNALING_PATHWAYS	0.586087	0.819921	-0.934678	0.71875	69	PDE4B, PRKACA, PRKAR2B, KRAS, PDE7A, GNG8, AKAP6, AKAP9, PRKCB, CALM2, PRKCZ, ADCY3, PRKD3, PRKAR2A, PRKAR1A, PPP3CA, RHOA, AKAP13
H151_vs_Ctrl	REACTOME	REACTOME_TRIF_MEDIATED_PROGRAMMED_CELL_DEATH	0.585033	0.819742	-0.90382	0.777778	7	LY96
H151_vs_Ctrl	GO_BP	GOBP_RESPIRATORY_BURST_INVOLVED_IN_INFLAMMATORY_RESPONSE	0.584085	0.818966	-0.908816	0.75	6	RPS19, NCF1, GRN
H151_vs_Ctrl	GO_BP	GOBP_ESTABLISHMENT_OF_PROTEIN_LOCALIZATION_TO_PLASMA_MEMBRANE	0.582903	0.818783	-0.928103	0.888889	56	RACK1, CNST, TAMALIN, NSG1, GOLPH3, GRIPAP1, PHAF1
H151_vs_Ctrl	GO_BP	GOBP_PROTEIN_K27_LINKED_UBIQUITINATION	0.583351	0.818783	-0.9054	1	8	WSB1, RNF185, UBE2T
H151_vs_Ctrl	REACTOME	REACTOME_MTOR_SIGNALLING	0.580343	0.817309	-0.926158	0.95122	39	EIF4EBP1, RRAGC, RRAGB, RRAGD, TSC1, EIF4B, RHEB, STK11, PRKAG1, PRKAG2
H151_vs_Ctrl	REACTOME	REACTOME_PROTEIN_UBIQUITINATION	0.580421	0.817309	-0.936079	0.898734	71	DERL1, UBE2E1, UBE2K, H2BC15, OTULIN, UBE2Q2, UCHL3, PEX5, UBE2B, PAF1, UBB, UBE2V2, H2BC8
H151_vs_Ctrl	REACTOME	REACTOME_TOLL_LIKE_RECEPTOR_TLR1_TLR2_CASCADE	0.577621	0.815978	-0.941511	0.805825	83	NFKBIA, JUN, PELI1, PELI2, LY96, MAP2K1, TNIP2, FOS, RPS6KA1, NOD2, IKBKG
H151_vs_Ctrl	GO_BP	GOBP_REGULATION_OF_MEMBRANE_TUBULATION	0.577215	0.815978	-0.913989	1	6	ATP10A, WASL, ASAP1
H151_vs_Ctrl	GO_BP	GOBP_REPLICATIVE_SENESCENCE	0.57679	0.815978	-0.907431	0.705882	12	ERCC1, TERT, TP53
H151_vs_Ctrl	GO_BP	GOBP_NEGATIVE_REGULATION_OF_MRNA_3_END_PROCESSING	0.575849	0.815307	-0.912193	1	9	ZC3H14
H151_vs_Ctrl	WIKIPATHWAYS	WP_DNA_REPAIR_PATHWAYS_FULL_NETWORK	0.574294	0.814218	-0.94963	0.991736	120	RFC1, CCNH, CUL4B, RFC5, ERCC5, POLE3, ERCC1, DCLRE1C, RAD23B, NTHL1, POLD1, RAP1A, RAD51C, RAD50, NBN, RFC3, MLH1
H151_vs_Ctrl	GO_BP	GOBP_POLYAMINE_TRANSPORT	0.574457	0.814218	-0.913995	1	8	ATP13A3
H151_vs_Ctrl	REACTOME	REACTOME_ARMS_MEDIATED_ACTIVATION	0.573904	0.814126	-0.919819	0.857143	6	RAP1A, BRAF, CRK, NTRK1, YWHAB
H151_vs_Ctrl	GO_BP	GOBP_WOUND_HEALING_INVOLVED_IN_INFLAMMATORY_RESPONSE	0.571429	0.812186	-0.919203	0.777778	7	TIMP1, IL1A, F2R, TGFB1
H151_vs_Ctrl	WIKIPATHWAYS	WP_AMYOTROPHIC_LATERAL_SCLEROSIS_ALS	0.570825	0.81159	-0.929666	0.842105	32	BID, DERL1, CASP3, BCL2, TOMM40, TNF
H151_vs_Ctrl	REACTOME	REACTOME_TRNA_MODIFICATION_IN_THE_MITOCHONDRION	0.570537	0.811443	-0.916847	1	9	TRMT10C, PUS1, GTPBP3
H151_vs_Ctrl	GO_BP	GOBP_SUBTELOMERIC_HETEROCHROMATIN_ASSEMBLY	0.56988	0.811033	-0.920247	1	7	EZH2, SIRT2, H3-3A, RIF1, EZH1
H151_vs_Ctrl	KEGG	KEGG_BASE_EXCISION_REPAIR	0.569121	0.810447	-0.926775	0.942857	33	POLE3, NTHL1, POLD1, SMUG1, MUTYH, LIG3, PARP2, TDG, APEX2, POLE, LIG1, NEIL3
H151_vs_Ctrl	GO_BP	GOBP_HISTONE_H2B_UBIQUITINATION	0.569054	0.810447	-0.913215	1	12	UBE2E1, PAF1
H151_vs_Ctrl	GO_BP	GOBP_RESPONSE_TO_HYDROXYUREA	0.569054	0.810447	-0.913209	0.923077	12	ATRX, TREX1, DDX11
H151_vs_Ctrl	GO_BP	GOBP_RNA_5_END_PROCESSING	0.569284	0.810447	-0.922408	0.956522	22	RPP38, TRMT10C, RPP21, PNPT1
H151_vs_Ctrl	REACTOME	REACTOME_TOLL_LIKE_RECEPTOR_9_TLR9_CASCADE	0.567229	0.809092	-0.947164	0.914894	86	NFKBIA, JUN, PELI1, PELI2, LY96, MAP2K1, TNIP2, FOS, RPS6KA1, NOD2, IKBKG
H151_vs_Ctrl	GO_BP	GOBP_CELLULAR_RESPONSE_TO_SALT	0.566653	0.808795	-0.923919	0.857143	6	HNRNPA1, MAPK13
H151_vs_Ctrl	GO_BP	GOBP_HISTONE_H3_K36_METHYLATION	0.566256	0.808707	-0.916683	0.866667	13	BRD4, NSD2, NSD3, SETD5, PAXIP1
H151_vs_Ctrl	GO_BP	GOBP_REGULATION_OF_CARBOHYDRATE_CATABOLIC_PROCESS	0.566356	0.808707	-0.934557	0.727273	40	MYC, IFNG, HDAC4, GCK, TP53, PRKAG1, PRKAG2
H151_vs_Ctrl	GO_BP	GOBP_POSITIVE_REGULATION_OF_RAC_PROTEIN_SIGNAL_TRANSDUCTION	0.565338	0.808459	-0.932811	1	5	AUTS2, KRAS
H151_vs_Ctrl	GO_BP	GOBP_REGULATION_OF_MRNA_METABOLIC_PROCESS	0.565498	0.808459	-0.966694	0.856655	251	ZC3H14, SAFB, CASC3, RAVER1, TARDBP, CNOT2, QKI, METTL16, RBM25, HNRNPA2B1, NSRP1, SNRPA, VIRMA, EXOSC8, NPM1, SRSF7, HNRNPA1, HNRNPK, TENT5C, TRAF3IP2, ZC3HAV1, SRSF2, DAZAP1, PDE12, MLH1, CPSF7, ZFP36L2, PAF1, PRPF19, HNRNPC, PABPC1, DDX5, PNPT1, MYEF2, PTCD2, PUF60, ANGEL2, FXR1, SERBP1, MAPKAPK2, DDX17, HNRNPD, MBNL2, NUP98, EXOSC3, TRAF2, SRSF3, PUM2, TAF15, REST, TRA2A, PATL2, SAMD4B, HNRNPA0
H151_vs_Ctrl	GO_BP	GOBP_CAP_DEPENDENT_TRANSLATIONAL_INITIATION	0.563493	0.808399	-0.934988	1	5	SLBP, NCK1
H151_vs_Ctrl	GO_BP	GOBP_NEGATIVE_REGULATION_OF_PROTEIN_LOCALIZATION_TO_MEMBRANE	0.562202	0.808399	-0.929776	0.727273	24	PICALM, PPP2R5A
H151_vs_Ctrl	GO_BP	GOBP_NUCLEAR_ENVELOPE_ORGANIZATION	0.563136	0.808399	-0.938624	0.929825	53	TARDBP, PLK1, TOR1B, NUP93, CHMP4B, NEMP1, ANKLE2, SPAG4, AKAP8L, PRKCB, NDEL1, LEMD2, NUP155, REEP3, TMEM170A
H151_vs_Ctrl	GO_BP	GOBP_POSITIVE_REGULATION_OF_HEMOPOIESIS	0.563585	0.808399	-0.955334	0.786164	125	HAX1, IFNG, TRIB1, MALT1, NKAP, ANXA1, CD83, IL5, SLC9B2, NFKBIZ, IL7R, FOS, TNF, EVI2B, PPARGC1B, IL15, LGALS9, PRKCZ, PTPRC, TOX, ZMIZ1, NLRP3
H151_vs_Ctrl	GO_BP	GOBP_POSITIVE_REGULATION_OF_TYPE_I_INTERFERON_MEDIATED_SIGNALING_PATHWAY	0.562448	0.808399	-0.921467	0.736842	14	UBE2K, LSM14A, STING1, RNF185
H151_vs_Ctrl	GO_BP	GOBP_TRNA_MODIFICATION	0.563332	0.808399	-0.948649	0.977273	86	TRMT1, RPUSD4, NSUN6, TRMT10C, THUMPD3, DUS1L, C9orf64, PUS1, DUS3L, TRMO, GTPBP3, ELP3, THADA, KTI12, FTSJ1, TRMT6, TPRKB, TYW3, ADAT2, CTU2
H151_vs_Ctrl	GO_BP	GOBP_RESPONSE_TO_COBALT_ION	0.561209	0.807839	-0.923219	0.9	9	CASP3, BNIP3
H151_vs_Ctrl	GO_BP	GOBP_GOLGI_TO_PLASMA_MEMBRANE_PROTEIN_TRANSPORT	0.559943	0.807074	-0.936425	0.904762	38	RACK1, CNST, GOLPH3, PHAF1
H151_vs_Ctrl	WIKIPATHWAYS	WP_IL3_SIGNALING_PATHWAY	0.559355	0.806884	-0.939721	0.857143	42	PRKACA, JUN, BCL2, MAP2K1, PTPN11, FOS, LYN
H151_vs_Ctrl	GO_BP	GOBP_DSRNA_PROCESSING	0.559478	0.806884	-0.936521	0.821429	46	SNIP1, DDX3X, HNRNPA2B1, MAP2K1, TERT, TNF, ZC3H7A, IL6, DDX5, TP53, SPOUT1, PUM2, PPP3CA
H151_vs_Ctrl	REACTOME	REACTOME_PTK6_REGULATES_RHO_GTPASES_RAS_GTPASE_AND_MAP_KINASES	0.5585	0.806126	-0.924194	0.785714	11	ELMO1, KRAS, CRK, ARHGAP35, RHOA, ELMO2
H151_vs_Ctrl	GO_BP	GOBP_REGULATION_OF_MITOCHONDRIAL_ATP_SYNTHESIS_COUPLED_ELECTRON_TRANSPORT	0.558552	0.806126	-0.930549	0.857143	6	GHITM, CDK1, CHCHD2
H151_vs_Ctrl	GO_BP	GOBP_REGULATION_OF_MITOCHONDRIAL_FUSION	0.556979	0.805441	-0.92674	0.916667	11	PLD6, OMA1, BNIP3
H151_vs_Ctrl	GO_BP	GOBP_PEPTIDYL_LYSINE_METHYLATION	0.555138	0.803836	-0.957704	0.868056	125	PHF20, WDR5B, EEF1AKMT4, RLF, KMT5B, N6AMT1, SETD6, SUV39H1, BRD4, MTF2, AUTS2, SETD1A, KMT2E, KDM4D, ATRX, SETD7, H1-5, SETD1B, EHMT1, NSD2, KMT2B
H151_vs_Ctrl	GO_BP	GOBP_CELLULAR_RESPONSE_TO_EXTERNAL_STIMULUS	0.5548	0.80361	-0.966418	0.737864	228	UCP2, UPP1, RRAGC, SIPA1, BCL2, SUV39H1, SEH1L, FOXO1, RXRA, HNRNPA1, SESN2, SLC38A2, ASNS, FOS, TNFRSF10A, GAS2L1, CRADD, NDOR1, RRAGB, IRF1, LYN, JMY, IL15, TRIM24, PMAIP1, ASGR1, BNIP3, TMEM150C, RRAGD, MAP1LC3B2, TSC1, BAK1, MAPK3, PTPRC, TP53, ATF2, PRKAG1, SLC2A1, PRKAG2, FOSL1, XPR1, NPRL3, GADD45A, TNFRSF1A, GCLC, CD68, BCL10, MAP3K2, CASP1, TNFRSF8, ARHGAP35, ATP2B1, AIF1, USP33, MAPK8
H151_vs_Ctrl	GO_BP	GOBP_PROTEIN_LOCALIZATION_TO_CHROMOSOME_CENTROMERIC_REGION	0.554777	0.80361	-0.935633	1	25	BOD1, CDK1, KNL1, RCC2
H151_vs_Ctrl	WIKIPATHWAYS	WP_MFAP5MEDIATED_OVARIAN_CANCER_CELL_MOTILITY_AND_INVASIVENESS	0.552505	0.802006	-0.928858	0.769231	10	JUN, MAPK3
H151_vs_Ctrl	GO_BP	GOBP_MAINTENANCE_OF_PROTEIN_LOCALIZATION_IN_ENDOPLASMIC_RETICULUM	0.552917	0.802006	-0.929924	0.846154	11	INSIG2, KDELR3, KDELR2
H151_vs_Ctrl	GO_BP	GOBP_NEGATIVE_REGULATION_OF_LEUKOCYTE_APOPTOTIC_PROCESS	0.553145	0.802006	-0.937265	0.72	36	MIR17HG, IL7R, MIF, NOD2, CCL5
H151_vs_Ctrl	GO_BP	GOBP_POSITIVE_REGULATION_OF_RETINOIC_ACID_RECEPTOR_SIGNALING_PATHWAY	0.552629	0.802006	-0.943512	1	5	CTBP2, NR2C1
H151_vs_Ctrl	GO_BP	GOBP_RESPONSE_TO_NITRIC_OXIDE	0.55308	0.802006	-0.924864	0.761905	16	FOXO1, CCNA2, HNRNPD, MTR, TRAF2, CRK
H151_vs_Ctrl	GO_BP	GOBP_REGULATION_OF_MRNA_3_END_PROCESSING	0.551556	0.801815	-0.937537	0.964286	27	ZC3H14, SNRPA, VIRMA, CPSF7, PAF1
H151_vs_Ctrl	KEGG	KEGG_ENDOMETRIAL_CANCER	0.549182	0.801327	-0.943428	0.865385	45	MYC, CCND1, MAP2K1, KRAS, MLH1, MAPK3, PIK3R3, TP53, BRAF, AKT3, PIK3CA, AXIN1
H151_vs_Ctrl	WIKIPATHWAYS	WP_NANOPARTICLE_TRIGGERED_AUTOPHAGIC_CELL_DEATH	0.550851	0.801327	-0.933869	0.875	21	ATG16L1, BCL2, TSC1, ULK2, ATG3
H151_vs_Ctrl	REACTOME	REACTOME_ERYTHROPOIETIN_ACTIVATES_STAT5	0.550051	0.801327	-0.940514	0.857143	6	LYN, STAT5B, JAK2
H151_vs_Ctrl	GO_BP	GOBP_INNER_MITOCHONDRIAL_MEMBRANE_ORGANIZATION	0.549918	0.801327	-0.94396	1	40	MYC, GHITM, AFG3L2, AGK, OMA1
H151_vs_Ctrl	GO_BP	GOBP_NEGATIVE_REGULATION_OF_VIRAL_PROCESS	0.550194	0.801327	-0.950295	0.736264	67	ISG20, LY6E, APOBEC3H, MX1, TNF, ZC3HAV1, CCL5, OASL, IFIT5, TRIM14, IFITM1, MPHOSPH8, OAS2, IFI16, MAVS, SHFL, ILF3, HEXIM1
H151_vs_Ctrl	GO_BP	GOBP_POSITIVE_REGULATION_OF_INTERLEUKIN_18_PRODUCTION	0.550964	0.801327	-0.937663	0.857143	6	GBP5, TNF
H151_vs_Ctrl	GO_BP	GOBP_POSITIVE_REGULATION_OF_T_HELPER_CELL_DIFFERENTIATION	0.550779	0.801327	-0.92618	0.727273	16	MALT1, ANXA1, NFKBIZ, PRKCZ, NLRP3
H151_vs_Ctrl	GO_BP	GOBP_REGULATION_OF_CYTOKINESIS	0.55049	0.801327	-0.949903	0.78022	71	ZFYVE26, KLHL9, PLK1, PDXP, CDC14A, CUL3, ECT2, CSPP1, AURKA, MYO19, CALM2, PLK5, PLK3
H151_vs_Ctrl	GO_BP	GOBP_REGULATION_OF_ATP_BIOSYNTHETIC_PROCESS	0.547536	0.80111	-0.929047	0.73913	17	MYC
H151_vs_Ctrl	GO_BP	GOBP_GOLGI_TO_ENDOSOME_TRANSPORT	0.547014	0.80077	-0.929442	0.941176	16	AP1AR
H151_vs_Ctrl	GO_BP	GOBP_DNA_PACKAGING	0.546139	0.800121	-0.967567	0.740157	188	SELENOF, H4C4, H2BC15, MCPH1, ZDBF2, POLE3, KAT6A, BAZ1A, PLK1, NCAPG, SUV39H1, NPM1, UBN2, H2BC18, SET, TTN, ATRX, CDK1, H3C10, AKAP8L, PAF1, H3C7, H1-5, H4C6, ANP32B, TP53, H2BC8
H151_vs_Ctrl	REACTOME	REACTOME_DNA_DAMAGE_REVERSAL	0.545213	0.799857	-0.936275	1	8	ALKBH3, ALKBH2, ASCC3
H151_vs_Ctrl	GO_BP	GOBP_NUCLEAR_BODY_ORGANIZATION	0.545359	0.799857	-0.933741	0.882353	15	USPL1, SERBP1, PML, ETS1, SF1, USP50, SUMO1
H151_vs_Ctrl	GO_BP	GOBP_REGULATION_OF_ATP_DEPENDENT_ACTIVITY	0.545002	0.799857	-0.947779	0.716216	53	CHTOP, HSPA2, PXK, PFN2, PAM16, TSC1, ATP1B1, TP53, POT1, SSBP1, THADA, C4orf3
H151_vs_Ctrl	GO_BP	GOBP_REGULATION_OF_PROTEIN_LOCALIZATION_TO_CHROMOSOME_TELOMERIC_REGION	0.545663	0.799857	-0.933083	1	14	CCT2, GNL3, CCT5, GNL3L
H151_vs_Ctrl	GO_BP	GOBP_HYDROGEN_SULFIDE_METABOLIC_PROCESS	0.544606	0.79964	-0.944095	0.75	6	CTH, SP1
H151_vs_Ctrl	WIKIPATHWAYS	WP_ONCOSTATIN_M_SIGNALING_PATHWAY	0.543885	0.799382	-0.950411	0.848485	56	NFKBIA, CASP3, MAP2K1, KRAS, CEBPB, PTPN11, FOS, PRKCB, VEGFA, MAPK3, TP53, EGR1
H151_vs_Ctrl	KEGG	KEGG_HOMOLOGOUS_RECOMBINATION	0.533019	0.796391	-0.949425	0.964286	27	SEM1, POLD1, RAD51C, RAD50, NBN, SSBP1, XRCC2, MRE11
H151_vs_Ctrl	KEGG	KEGG_PROSTATE_CANCER	0.536024	0.796391	-0.956228	0.786517	70	NFKBIA, CCNE1, CCND1, BCL2, MAP2K1, FOXO1, KRAS, IKBKG, MAPK3, PIK3R3, TP53, CREBBP, BRAF, PDGFB, MDM2, AKT3, PIK3CA
H151_vs_Ctrl	WIKIPATHWAYS	WP_DNA_REPLICATION	0.536487	0.796391	-0.951774	0.97619	41	RFC1, RFC5, MCM3, ORC5, POLD1, MCM4, RFC3
H151_vs_Ctrl	WIKIPATHWAYS	WP_EFFECT_OF_PROGERIN_ON_GENES_INVOLVED_IN_HUTCHINSONGILFORD_PROGERIA_SYNDROME	0.538986	0.796391	-0.946621	0.820513	32	SUV39H1, CHD3, H3C10, H3C7, TP53, CBX3, MBD2, H3C1, SREBF1, KDM1A, H3-3A
H151_vs_Ctrl	WIKIPATHWAYS	WP_HEPATITIS_B_INFECTION	0.533958	0.796391	-0.965754	0.798701	123	MYC, BID, NFATC1, JUN, DDX3X, CASP3, BCL2, MAP2K1, KRAS, FOS, TNF, IL6, IKBKG, CYCS, PRKCB, MAPK3, PIK3R3, ATF2, CREBBP, BRAF, MAPK13, STAT5B, AKT3, PIK3CA, JAK2
H151_vs_Ctrl	WIKIPATHWAYS	WP_PDGF_PATHWAY	0.540079	0.796391	-0.94804	0.95	38	NFKBIA, JUN, MAP2K1, PTPN11, FOS
H151_vs_Ctrl	REACTOME	REACTOME_ACTIVATION_OF_RAS_IN_B_CELLS	0.533672	0.796391	-0.958558	1	5	KRAS
H151_vs_Ctrl	REACTOME	REACTOME_CD209_DC_SIGN_SIGNALING	0.536118	0.796391	-0.939876	0.904762	19	PRKACA, KRAS, LYN, CREBBP
H151_vs_Ctrl	REACTOME	REACTOME_INTERLEUKIN_21_SIGNALING	0.537268	0.796391	-0.942281	1	10	IL21, STAT5B, STAT4, IL21R, IL2RG
H151_vs_Ctrl	REACTOME	REACTOME_STAT3_NUCLEAR_EVENTS_DOWNSTREAM_OF_ALK_SIGNALING	0.537472	0.796391	-0.941904	1	10	CD274, PRDM1, IL2RG
H151_vs_Ctrl	GO_BP	GOBP_CELLULAR_RESPONSE_TO_LEUCINE_STARVATION	0.539153	0.796391	-0.934707	1	12	SESN2, RRAGB, RRAGD, ATF2, LARS1, SESN1
H151_vs_Ctrl	GO_BP	GOBP_FATTY_ACYL_COA_BIOSYNTHETIC_PROCESS	0.539599	0.796391	-0.940295	0.84	21	ACSL6, ACSL1, ELOVL6, ACSL5, ACACA, SLC25A1, ACSBG1
H151_vs_Ctrl	GO_BP	GOBP_INFLAMMATORY_CELL_APOPTOTIC_PROCESS	0.539956	0.796391	-0.939386	0.863636	19	ANXA1, NOD2, IL6
H151_vs_Ctrl	GO_BP	GOBP_INFLAMMATORY_RESPONSE_TO_WOUNDING	0.53978	0.796391	-0.933926	0.705882	12	TIMP1, CCR2, IL1A, F2R, TGFB1, GRN, WDR83
H151_vs_Ctrl	GO_BP	GOBP_MITOCHONDRION_MORPHOGENESIS	0.538997	0.796391	-0.938144	0.9	18	SUPV3L1, FEZ1, PNPT1, SSBP1, MFF
H151_vs_Ctrl	GO_BP	GOBP_MITOTIC_CELL_CYCLE_CHECKPOINT_SIGNALING	0.537893	0.796391	-0.963977	0.961538	125	TIPIN, GTSE1, BABAM2, CCND1, PLK1, MDC1, FZR1, CRADD, NBN, ZNF207, CDK1, CDK5RAP3, PLK5, TP53, TRIP13, PLK3, ATF2, RAD9A, FOXN3, TEX14, NEK11, MRE11, MDM2, RPL26
H151_vs_Ctrl	GO_BP	GOBP_NEGATIVE_REGULATION_OF_ENDOPLASMIC_RETICULUM_STRESS_INDUCED_EIF2_ALPHA_PHOSPHORYLATION	0.537665	0.796391	-0.957243	1	5	PPP1R15B
H151_vs_Ctrl	GO_BP	GOBP_NEGATIVE_REGULATION_OF_TELOMERE_MAINTENANCE_VIA_TELOMERE_LENGTHENING	0.533185	0.796391	-0.948158	1	27	HNRNPA1, TNKS, HNRNPC, XRN1, TEN1, POT1, GNL3L, TERF2, PIF1, TERF1, SLX1B, TINF2, SLX4, TNKS2, HNRNPU, SRC
H151_vs_Ctrl	GO_BP	GOBP_POSITIVE_REGULATION_OF_B_CELL_RECEPTOR_SIGNALING_PATHWAY	0.534785	0.796391	-0.948377	0.7	7	PRKCB, CD81, PRKCH
H151_vs_Ctrl	GO_BP	GOBP_POSITIVE_REGULATION_OF_MAINTENANCE_OF_SISTER_CHROMATID_COHESION	0.536538	0.796391	-0.957858	1	5	SLF1, SLF2, MACROH2A1
H151_vs_Ctrl	GO_BP	GOBP_POSITIVE_REGULATION_OF_NUCLEAR_CELL_CYCLE_DNA_REPLICATION	0.54071	0.796391	-0.946723	1	6	ATRX, INO80
H151_vs_Ctrl	GO_BP	GOBP_POSITIVE_REGULATION_OF_RECEPTOR_CATABOLIC_PROCESS	0.540945	0.796391	-0.95508	0.714286	5	PTPN1
H151_vs_Ctrl	GO_BP	GOBP_PROTEIN_GERANYLGERANYLATION	0.534454	0.796391	-0.952233	0.857143	6	CHML, RABGGTA, RABGGTB
H151_vs_Ctrl	GO_BP	GOBP_PROTEIN_LOCALIZATION_TO_NUCLEAR_BODY	0.540617	0.796391	-0.933578	1	12	CCT2, MEPCE
H151_vs_Ctrl	GO_BP	GOBP_PURINE_RIBONUCLEOSIDE_SALVAGE	0.537223	0.796391	-0.949619	1	6	ADK, MTAP
H151_vs_Ctrl	GO_BP	GOBP_REGULATION_OF_HISTONE_MODIFICATION	0.533144	0.796391	-0.970076	0.85	153	PHF20, MBIP, CHTOP, UBR5, SUV39H1, BRD4, MTF2, ING2, AUTS2, KMT2E, SAP30BP, KDM4D, YEATS2, SET, THAP7, ATRX, UBE2B, AKAP8L, PAF1, IGF2, SETD7, VEGFA, H1-5
H151_vs_Ctrl	GO_BP	GOBP_REGULATION_OF_RIBONUCLEASE_ACTIVITY	0.535264	0.796391	-0.945713	1	8	NPM1, ABCE1, TMBIM6, OASL, OAS2
H151_vs_Ctrl	GO_BP	GOBP_REGULATION_OF_TRANSCRIPTION_BY_RNA_POLYMERASE_I	0.537457	0.796391	-0.943819	0.969697	32	POLR2K, WDR43, NOL11, WDR75, LYAR
H151_vs_Ctrl	GO_BP	GOBP_TRNA_THIO_MODIFICATION	0.54074	0.796391	-0.955344	1	5	CTU2, CTU1
H151_vs_Ctrl	GO_BP	GOBP_TRANSCRIPTION_FACTOR_CATABOLIC_PROCESS	0.530865	0.795894	-0.954642	1	6	FBXW8, MDM2
H151_vs_Ctrl	REACTOME	REACTOME_NUCLEOTIDE_BINDING_DOMAIN_LEUCINE_RICH_REPEAT_CONTAINING_RECEPTOR_NLR_SIGNALING_PATHWAYS	0.530018	0.795282	-0.957842	0.946429	53	AIM2, BCL2, NOD2, IKBKG, AAMP, UBB, NLRP3, TNFAIP3, MAPK13, CASP1
H151_vs_Ctrl	GO_BP	GOBP_POSITIVE_REGULATION_OF_ALPHA_BETA_T_CELL_DIFFERENTIATION	0.529747	0.795282	-0.955395	0.78	39	IFNG, MALT1, NKAP, ANXA1, CD83, NFKBIZ
H151_vs_Ctrl	REACTOME	REACTOME_NR1H3_NR1H2_REGULATE_GENE_EXPRESSION_LINKED_TO_CHOLESTEROL_TRANSPORT_AND_EFFLUX	0.529047	0.794835	-0.951245	0.810811	30	ABCA1, TBL1X, RXRA
H151_vs_Ctrl	GO_BP	GOBP_RESPONSE_TO_AMINO_ACID_STARVATION	0.528983	0.794835	-0.954261	0.959184	47	UCP2, RRAGC, SEH1L, SESN2, SLC38A2, RRAGB, RRAGD, MAPK3, ATF2, NPRL3, MAPK8, LARS1, SESN1, LARP1, EIF2AK3, ATF3
H151_vs_Ctrl	REACTOME	REACTOME_REGULATION_OF_FOXO_TRANSCRIPTIONAL_ACTIVITY_BY_ACETYLATION	0.527976	0.79404	-0.949793	1	10	SIRT3, FOXO1, CREBBP
H151_vs_Ctrl	GO_BP	GOBP_NEGATIVE_REGULATION_OF_MRNA_PROCESSING	0.526828	0.792855	-0.951059	0.965517	28	ZC3H14, HNRNPA2B1, SRSF7, HNRNPK
H151_vs_Ctrl	GO_BP	GOBP_POSITIVE_REGULATION_OF_LYMPHOCYTE_MIGRATION	0.5259	0.792747	-0.94997	0.810811	30	CCL3, CXCL13, ADAM17, TMEM102, CCL5, CD99L2, OXSR1, CCR2, CCL20, AIF1, RHOA
H151_vs_Ctrl	GO_BP	GOBP_BOX_C_D_SNORNP_ASSEMBLY	0.525295	0.792446	-0.948531	1	10	PIH1D2, SNU13, TAF9, ZNHIT6, RUVBL1, RUVBL2
H151_vs_Ctrl	GO_BP	GOBP_DIAPEDESIS	0.524854	0.792052	-0.969132	0.714286	5	CD99L2, CRK
H151_vs_Ctrl	REACTOME	REACTOME_IONOTROPIC_ACTIVITY_OF_KAINATE_RECEPTORS	0.524572	0.791898	-0.957784	0.7	7	NCALD, GRIK1
H151_vs_Ctrl	REACTOME	REACTOME_NEGATIVE_REGULATION_OF_MET_ACTIVITY	0.522597	0.790992	-0.948537	0.809524	17	SH3KBP1, PTPN1, PTPN2, UBB
H151_vs_Ctrl	GO_BP	GOBP_CONNECTIVE_TISSUE_REPLACEMENT_INVOLVED_IN_INFLAMMATORY_RESPONSE_WOUND_HEALING	0.523072	0.790992	-0.962406	0.857143	6	TIMP1, IL1A, F2R, TGFB1
H151_vs_Ctrl	GO_BP	GOBP_RNA_PHOSPHODIESTER_BOND_HYDROLYSIS	0.522925	0.790992	-0.970041	0.870748	128	EXD2, ISG20, TOE1, RPP38, CNOT2, RPS21, TRIR, EXOSC8, PLD6, KRI1, PDE12, CPSF7, RPP21, XRN1, PNPT1, REXO2, ANGEL2, NOB1, TSR1, ISG20L2, EXOSC3, CPSF1
H151_vs_Ctrl	GO_BP	GOBP_ADIPONECTIN_ACTIVATED_SIGNALING_PATHWAY	0.522296	0.790905	-0.957878	1	7	ACSL1
H151_vs_Ctrl	WIKIPATHWAYS	WP_IMMUNE_RESPONSE_TO_TUBERCULOSIS	0.520172	0.790153	-0.952353	0.913043	21	MX1, IRF1, PTPN2, IRF9, IFNGR1, IFITM1, JAK2, IFNAR1, PIAS1, IFNGR2, STAT2, MED14
H151_vs_Ctrl	REACTOME	REACTOME_DEFECTIVE_INTRINSIC_PATHWAY_FOR_APOPTOSIS	0.520901	0.790153	-0.956945	0.96	24	SOD2, JUN, BCL2L11
H151_vs_Ctrl	REACTOME	REACTOME_SUMO_IS_TRANSFERRED_FROM_E1_TO_E2_UBE2I_UBC9	0.519576	0.790153	-0.962057	1	7	UBA2
H151_vs_Ctrl	GO_BP	GOBP_ASPARTATE_FAMILY_AMINO_ACID_BIOSYNTHETIC_PROCESS	0.520101	0.790153	-0.948856	0.809524	17	ASNS, MTAP, GOT2, MTRR, MTR
H151_vs_Ctrl	GO_BP	GOBP_MACROPINOCYTOSIS	0.520184	0.790153	-0.952734	0.909091	10	DOCK2, MAPKAPK2
H151_vs_Ctrl	GO_BP	GOBP_POSITIVE_REGULATION_OF_PROTEIN_LOCALIZATION_TO_CELL_PERIPHERY	0.520771	0.790153	-0.960594	0.731343	49	RACK1, IFNG, CNST, TNF, ZDHHC5, SORBS1, WNK3, CLIP3, EPB41L2, ITGB1
H151_vs_Ctrl	GO_BP	GOBP_REGULATION_OF_CELL_CYCLE_G2_M_PHASE_TRANSITION	0.520719	0.790153	-0.969455	0.888889	96	BABAM2, HSPA2, CCND1, PLK1, BRD4, NPM1, FZR1, FHL1, RAD51C, NBN, CDK4, CDK1, CDK5RAP3, RCC2, AURKA
H151_vs_Ctrl	WIKIPATHWAYS	WP_FOLATEALCOHOL_AND_CANCER_PATHWAY_HYPOTHESES	0.517428	0.788575	-0.96706	0.777778	7	CEBPB, MTR
H151_vs_Ctrl	REACTOME	REACTOME_INTERLEUKIN_7_SIGNALING	0.51773	0.788575	-0.956135	0.75	27	IL7R, H3C10, H3C7, PIK3R3, SMARCA4, STAT5B, IL2RG, H3C1, TSLP, CISH
H151_vs_Ctrl	GO_BP	GOBP_POSITIVE_REGULATION_OF_UBIQUITIN_PROTEIN_LIGASE_ACTIVITY	0.517889	0.788575	-0.954095	0.909091	10	PLK1, FZR1, CDC20
H151_vs_Ctrl	GO_BP	GOBP_GLUTAMATE_BIOSYNTHETIC_PROCESS	0.517065	0.788568	-0.975825	1	5	GLUD1, GLS
H151_vs_Ctrl	GO_BP	GOBP_SPLICEOSOMAL_CONFORMATIONAL_CHANGES_TO_GENERATE_CATALYTIC_CONFORMATION	0.517167	0.788568	-0.975558	1	5	ISY1, XAB2, SNRNP200
H151_vs_Ctrl	GO_BP	GOBP_IRES_DEPENDENT_VIRAL_TRANSLATIONAL_INITIATION	0.514583	0.786537	-0.95824	1	11	EIF2D, EIF3A, PCBP2, MCTS1
H151_vs_Ctrl	GO_BP	GOBP_COMMON_PARTNER_SMAD_PROTEIN_PHOSPHORYLATION	0.514195	0.786216	-0.978732	0.833333	5	PML, SMAD2, TGFBR2, TGFB1
H151_vs_Ctrl	GO_BP	GOBP_HOMEOSTASIS_OF_NUMBER_OF_CELLS_WITHIN_A_TISSUE	0.513833	0.786209	-0.957512	0.75	21	VPS54, BCL2, KRAS, PTPN11
H151_vs_Ctrl	GO_BP	GOBP_REGULATION_OF_SREBP_SIGNALING_PATHWAY	0.513625	0.786165	-0.965415	1	7	INSIG2
H151_vs_Ctrl	KEGG	KEGG_EPITHELIAL_CELL_SIGNALING_IN_HELICOBACTER_PYLORI_INFECTION	0.512753	0.785923	-0.965824	0.794118	54	NFKBIA, JUN, CASP3, ATP6V1A, PTPN11, ADAM17, IKBKG, LYN, CCL5
H151_vs_Ctrl	GO_BP	GOBP_PROTEIN_LOCALIZATION_TO_NUCLEOPLASM	0.511572	0.785349	-0.960239	1	14	CCT2, MEPCE
H151_vs_Ctrl	GO_BP	GOBP_POSITIVE_REGULATION_OF_MEMBRANE_PERMEABILITY	0.510792	0.784832	-0.967196	0.8125	39	BID, BCL2L11, TMEM102, BBC3, BNIP3, BNIP3L, TP53, ATF2, GCLC, MAPK8, MOAP1
H151_vs_Ctrl	WIKIPATHWAYS	WP_BASE_EXCISION_REPAIR	0.508453	0.784067	-0.967016	1	31	POLE3, NTHL1, POLD1, SMUG1, MUTYH, LIG3, PARP2, TDG, APEX2, POLE, LIG1, NEIL3
H151_vs_Ctrl	GO_BP	GOBP_CENTROSOME_SEPARATION	0.510008	0.784067	-0.96117	0.933333	14	NEK2, AURKA, NDEL1
H151_vs_Ctrl	GO_BP	GOBP_DEVELOPMENT_OF_SECONDARY_SEXUAL_CHARACTERISTICS	0.510116	0.784067	-0.968469	0.875	7	AREG, B4GALT1, STAT5B
H151_vs_Ctrl	GO_BP	GOBP_NEGATIVE_REGULATION_OF_ADENYLATE_CYCLASE_ACTIVATING_ADRENERGIC_RECEPTOR_SIGNALING_PATHWAY	0.509685	0.784067	-0.983238	0.833333	5	PDE4B
H151_vs_Ctrl	GO_BP	GOBP_REGULATION_OF_CHRONIC_INFLAMMATORY_RESPONSE	0.509824	0.784067	-0.963009	0.8	8	TNF, CCL5, TNFAIP3
H151_vs_Ctrl	GO_BP	GOBP_REGULATION_OF_DNA_DEPENDENT_DNA_REPLICATION_INITIATION	0.508583	0.784067	-0.963834	0.888889	8	WRNIP1, NBN
H151_vs_Ctrl	GO_BP	GOBP_NUCLEAR_MEMBRANE_ORGANIZATION	0.508055	0.783939	-0.968136	0.952381	40	TARDBP, PLK1, TOR1B, CHMP4B, NEMP1, ANKLE2, AKAP8L, PRKCB, NDEL1
H151_vs_Ctrl	GO_BP	GOBP_RESPONSE_TO_INTERFERON_ALPHA	0.508072	0.783939	-0.957568	0.85	17	MX2, PDE12, RO60, IFITM1, IFNAR1, LAMP3
H151_vs_Ctrl	KEGG	KEGG_NICOTINATE_AND_NICOTINAMIDE_METABOLISM	0.507243	0.783484	-0.966286	0.791667	19	CD38
H151_vs_Ctrl	WIKIPATHWAYS	WP_NIPBL_ROLE_IN_DNA_DAMAGE_CORNELIA_DE_LANGE_SYNDROME	0.505861	0.783046	-0.96733	1	8	MDC1, CBX3, RNF168, ATR
H151_vs_Ctrl	REACTOME	REACTOME_INTERACTIONS_OF_VPR_WITH_HOST_CELLULAR_PROTEINS	0.504689	0.783046	-0.96593	1	37	NUP188, SEH1L, NUP93, NUP107, NUP88, NUP155, NUP160, NUP98, SEC13, NUP214
H151_vs_Ctrl	REACTOME	REACTOME_ZINC_INFLUX_INTO_CELLS_BY_THE_SLC39_GENE_FAMILY	0.504705	0.783046	-0.971182	0.8	8	SLC39A6, SLC39A14, SLC39A3
H151_vs_Ctrl	GO_BP	GOBP_DOUBLE_STRAND_BREAK_REPAIR_VIA_BREAK_INDUCED_REPLICATION	0.505698	0.783046	-0.957954	1	12	MCM3, MCM4
H151_vs_Ctrl	GO_BP	GOBP_POSITIVE_REGULATION_OF_NAD_P_H_OXIDASE_ACTIVITY	0.506406	0.783046	-0.985668	0.714286	5	RFK
H151_vs_Ctrl	GO_BP	GOBP_PROTEIN_O_LINKED_GLYCOSYLATION_VIA_SERINE	0.506296	0.783046	-0.970892	0.7	7	GALNT4
H151_vs_Ctrl	GO_BP	GOBP_T_CELL_APOPTOTIC_PROCESS	0.503331	0.782662	-0.968126	0.74	37	BCL2L11, CD274, IL7R, CCL5, LMBR1L, LGALS9, BAK1, TP53, BCL10, PDCD1, ADA, RIPK1
H151_vs_Ctrl	GO_BP	GOBP_CD4_POSITIVE_CD25_POSITIVE_ALPHA_BETA_REGULATORY_T_CELL_DIFFERENTIATION	0.502993	0.782414	-0.974013	0.875	7	IFNG, LGALS9, TOX, HLA-DRB1
H151_vs_Ctrl	REACTOME	REACTOME_CLEC7A_DECTIN_1_INDUCES_NFAT_ACTIVATION	0.502003	0.78115	-0.967235	1	11	NFATC1, PPP3CA, NFATC2, PPP3CB
H151_vs_Ctrl	GO_BP	GOBP_NEGATIVE_REGULATION_OF_B_CELL_APOPTOTIC_PROCESS	0.501668	0.780905	-0.966256	1	14	MIR17HG, MIF, BCL10, ADA
H151_vs_Ctrl	WIKIPATHWAYS	WP_TRANSCRIPTIONAL_ACTIVATION_BY_NRF2_IN_RESPONSE_TO_PHYTOCHEMICALS	0.49937	0.779515	-0.969182	0.866667	13	CEBPB, GCLC, PIK3CA, MAPK8
H151_vs_Ctrl	REACTOME	REACTOME_SUMOYLATION_OF_DNA_REPLICATION_PROTEINS	0.499783	0.779515	-0.96826	1	46	NUP188, SEH1L, NUP93, TOP2B, NUP107, NUP88, AURKA, NUP155, NUP160, NUP98, SEC13, NUP214
H151_vs_Ctrl	GO_BP	GOBP_DNA_DEALKYLATION_INVOLVED_IN_DNA_REPAIR	0.498658	0.778976	-0.977434	1	7	ALKBH3, ALKBH2, ASCC3
H151_vs_Ctrl	GO_BP	GOBP_PODOSOME_ASSEMBLY	0.498364	0.778976	-0.968039	0.95	19	FARP2, IL5, TNF, SH3PXD2B, KIF9
H151_vs_Ctrl	GO_BP	GOBP_REGULATION_OF_LYMPHOCYTE_MEDIATED_IMMUNITY	0.498008	0.778976	-0.98067	0.725714	127	TBX21, IL21, MALT1, FCER2, KMT5B, CD28, TP53BP1, IL18R1, EXOSC6, ARRB2, IL7R, CRTAM, TNF, NECTIN2, CD55, NOD2, IL6, MLH1, LGALS9, NSD2, PRKCZ, PTPRC, CD81, NLRP3, EXOSC3, STAT5B, GFER, CCR2, TRAF2, CRK, CYRIB, HLA-DRB1
H151_vs_Ctrl	GO_BP	GOBP_RNA_DEPENDENT_DNA_BIOSYNTHETIC_PROCESS	0.498276	0.778976	-0.972164	0.985714	69	CCT2, RFC1, NEK2, TERT, HNRNPA1, RAD50, TNKS, FBXO4, HNRNPC, XRN1, MAPK3, TERF2IP, TEN1, POT1, GAR1, CCT5, MRE11, GNL3L
H151_vs_Ctrl	GO_BP	GOBP_HISTONE_H3_K9_DIMETHYLATION	0.496719	0.777945	-0.985523	0.857143	6	SUV39H1
H151_vs_Ctrl	GO_BP	GOBP_MITOTIC_NUCLEAR_MEMBRANE_ORGANIZATION	0.496937	0.777945	-0.973165	1	9	ANKLE2, REEP3, REEP4, SIRT2
H151_vs_Ctrl	GO_BP	GOBP_NEGATIVE_REGULATION_OF_DNA_DEPENDENT_DNA_REPLICATION	0.496535	0.777945	-0.965989	1	15	TIPIN, SMARCAL1, SLFN11, LIG3
H151_vs_Ctrl	GO_BP	GOBP_ENDONUCLEOLYTIC_CLEAVAGE_INVOLVED_IN_RRNA_PROCESSING	0.495695	0.777939	-0.966763	1	15	RPS21, KRI1, TSR1, NOP9, UTP23
H151_vs_Ctrl	REACTOME	REACTOME_DNA_REPLICATION_INITIATION	0.495295	0.777588	-0.978993	1	8	POLE3
H151_vs_Ctrl	REACTOME	REACTOME_REGULATION_OF_GENE_EXPRESSION_BY_HYPOXIA_INDUCIBLE_FACTOR	0.49509	0.777588	-0.979185	0.727273	8	CITED2, VEGFA, CREBBP
H151_vs_Ctrl	WIKIPATHWAYS	WP_OXIDATIVE_DAMAGE_RESPONSE	0.494152	0.777181	-0.975219	0.780488	32	CASP3, BCL2, TNF, CYCS, BAK1, TRAF1, GADD45A, MAPK13, TRAF2
H151_vs_Ctrl	WIKIPATHWAYS	WP_MAPK_AND_NFKB_SIGNALING_PATHWAYS_INHIBITED_BY_YERSINIA_YOPJ	0.491601	0.775005	-0.974458	1	12	NFKBIA, IKBKG
H151_vs_Ctrl	GO_BP	GOBP_NEGATIVE_REGULATION_OF_TELOMERE_MAINTENANCE_VIA_TELOMERASE	0.490861	0.775005	-0.972204	1	20	HNRNPA1, HNRNPC, XRN1, TEN1, POT1, GNL3L, TERF2, PIF1, TERF1
H151_vs_Ctrl	GO_BP	GOBP_REGULATION_OF_HISTONE_H3_K4_METHYLATION	0.491712	0.775005	-0.971547	0.846154	33	PHF20, AUTS2, KMT2E
H151_vs_Ctrl	REACTOME	REACTOME_ALK_MUTANTS_BIND_TKIS	0.490606	0.774974	-0.976956	0.833333	10	STRN, NPM1
H151_vs_Ctrl	GO_BP	GOBP_REGULATION_OF_PROTEIN_AUTOPHOSPHORYLATION	0.490635	0.774974	-0.972179	0.785714	33	JUN, DDX3X, RAD50, NBN, VEGFA, ERRFI1, CALM2, PTPRC, PDGFB, MRE11, GPNMB
H151_vs_Ctrl	REACTOME	REACTOME_GENE_AND_PROTEIN_EXPRESSION_BY_JAK_STAT_SIGNALING_AFTER_INTERLEUKIN_12_STIMULATION	0.489602	0.774734	-0.975033	0.947368	36	SOD2, IFNG, HNRNPA2B1, ARF1, MIF, HNRNPDL, MTAP
H151_vs_Ctrl	REACTOME	REACTOME_SIGNALING_BY_MRAS_COMPLEX_MUTANTS	0.488989	0.774651	-0.986947	0.875	7	PPP1CC, BRAF, ARAF, PPP1CB, YWHAB
H151_vs_Ctrl	GO_BP	GOBP_AMINO_ACID_HOMEOSTASIS	0.488777	0.774651	-1.00022	0.714286	5	GLS, TPP2, SLC7A11, SLC66A1
H151_vs_Ctrl	GO_BP	GOBP_POSITIVE_REGULATION_OF_CHEMOKINE_C_X_C_MOTIF_LIGAND_2_PRODUCTION	0.488935	0.774651	-0.979077	0.888889	8	TNF, MIF
H151_vs_Ctrl	REACTOME	REACTOME_PHOSPHORYLATION_OF_THE_APC_C	0.487201	0.773717	-0.969964	1	20	UBE2E1, PLK1, CDK1
H151_vs_Ctrl	REACTOME	REACTOME_B_WICH_COMPLEX_POSITIVELY_REGULATES_RRNA_EXPRESSION	0.486243	0.772934	-0.980689	0.752809	67	DDX21, H2AZ1, POLR2K, H4C4, H2BC15, H2AC6, TAF1A, TAF1D, POLR1F, H3C10, H3C7, H4C6
H151_vs_Ctrl	GO_BP	GOBP_NEGATIVE_REGULATION_OF_CELL_KILLING	0.486312	0.772934	-0.975645	0.785714	22	ARRB2, IL7R, LGALS9, PTPRC, GFER, CRK, SERPINB9, PPP3CB, KLRD1, HLA-F, HAVCR2
H151_vs_Ctrl	REACTOME	REACTOME_PYROPTOSIS	0.484398	0.771215	-0.97444	0.777778	21	CASP3, CHMP4B, IRF1, CYCS, BAK1, TP53, IRF2, CASP1, IL1A
H151_vs_Ctrl	GO_BP	GOBP_NEGATIVE_REGULATION_OF_CELLULAR_SENESCENCE	0.483725	0.770981	-0.976093	0.714286	15	CDK6, TERT, AKT3, TERF2, TWIST1, SIRT1, YBX1
H151_vs_Ctrl	WIKIPATHWAYS	WP_HIJACK_OF_UBIQUITINATION_BY_SARSCOV2	0.483446	0.770907	-0.986377	1	8	UBA3, ZYG11B
H151_vs_Ctrl	REACTOME	REACTOME_REGULATION_OF_LIPID_METABOLISM_BY_PPARALPHA	0.483504	0.770907	-0.982967	0.841667	101	ABCA1, TBL1X, CHD9, ACSL1, SP1, TGS1, RXRA, MED8, HMGCS1, PLIN2, PPARGC1B, MED9, G0S2, NRF1, TIAM2, CREBBP, TNFRSF21, MED6, TRIB3, MED31, MED13L, MTF1, MED15, CCNC, MED10, ESRRA
H151_vs_Ctrl	GO_BP	GOBP_AXONAL_TRANSPORT_OF_MITOCHONDRION	0.483007	0.770907	-0.980431	0.777778	14	FEZ1, TRAK2, AGTPBP1, HSBP1
H151_vs_Ctrl	GO_BP	GOBP_PHOSPHORYLATION_OF_RNA_POLYMERASE_II_C_TERMINAL_DOMAIN	0.482784	0.770907	-0.9759	1	13	CCNH, BRD4
H151_vs_Ctrl	GO_BP	GOBP_PROTEIN_MATURATION_BY_IRON_SULFUR_CLUSTER_TRANSFER	0.482586	0.770907	-0.97547	1	16	LTO1, HSCB, MMS19, CISD3
H151_vs_Ctrl	GO_BP	GOBP_REGULATION_OF_LEUKOCYTE_MEDIATED_IMMUNITY	0.481631	0.770907	-0.987457	0.700422	166	TBX21, DDX21, IL21, MALT1, FCER2, KMT5B, CD28, TP53BP1, IL18R1, EXOSC6, ARRB2, IL7R, CD84, CRTAM, TNF, BLK, NECTIN2, CD55, NOD2, IL6, LYN, RABGEF1, MLH1, LGALS9, NSD2, PRKCZ, PTPRC, CD81, ITGB2, NLRP3, STXBP1, STXBP2, EXOSC3, STAT5B, GFER, CCR2, TRAF2, CRK
H151_vs_Ctrl	GO_BP	GOBP_REGULATION_OF_TRANSLATIONAL_INITIATION_BY_EIF2_ALPHA_PHOSPHORYLATION	0.483467	0.770907	-0.982929	1	10	PPP1R15B, NPM1
H151_vs_Ctrl	GO_BP	GOBP_REGULATION_OF_VIRAL_PROCESS	0.482617	0.770907	-0.986887	0.767296	122	ISG20, LY6E, DDX3X, STOM, CD28, APOBEC3H, BCL2, MX1, TOP2B, TNF, NECTIN2, ZC3HAV1, TRIM34, CCL5, PDE12, LGALS9, TRIM22, PABPC1, MDFIC, OASL, IFIT5, TRIM14, IFITM1, KPNA2, MPHOSPH8, HLA-DRB1, PPID, OAS2, IFI16, MAVS, STAU1, DDB1, LARP1, SHFL, ILF3, LAMP3, HEXIM1
H151_vs_Ctrl	WIKIPATHWAYS	WP_ETHANOL_EFFECTS_ON_HISTONE_MODIFICATIONS	0.478446	0.769938	-0.984116	0.774194	24	HDAC8, SLC19A1, HDAC9, HDAC4, ATF2, ELP3, MTR
H151_vs_Ctrl	REACTOME	REACTOME_BBSOME_MEDIATED_CARGO_TARGETING_TO_CILIUM	0.478261	0.769938	-0.978473	0.913043	21	CCT2, BBS9, TTC8
H151_vs_Ctrl	REACTOME	REACTOME_CYTOSOLIC_SENSORS_OF_PATHOGEN_ASSOCIATED_DNA	0.47766	0.769938	-0.983171	0.9375	60	AIM2, NFKBIA, POLR2K, POLR3C, CRCP, IKBKG, POLR3H, STING1, UBB, CREBBP, MRE11, POLR3G, POLR3A, NKIRAS1, POLR2H, RIPK1, IFI16, TREX1, POLR3D, NFKB1
H151_vs_Ctrl	REACTOME	REACTOME_PROCESSING_OF_SMDT1	0.479794	0.769938	-0.982342	0.9375	15	AFG3L2, MAIP1, PMPCA, YME1L1
H151_vs_Ctrl	REACTOME	REACTOME_SMAC_XIAP_REGULATED_APOPTOTIC_RESPONSE	0.478487	0.769938	-0.994427	0.875	7	CASP3, CYCS
H151_vs_Ctrl	GO_BP	GOBP_C_TERMINAL_PROTEIN_LIPIDATION	0.479799	0.769938	-0.997507	0.857143	6	ATG16L1
H151_vs_Ctrl	GO_BP	GOBP_PHOSPHATIDIC_ACID_METABOLIC_PROCESS	0.479692	0.769938	-0.978689	0.756757	28	PLA2G6, GNPAT, DGKA, LCLAT1, DGKD, ACP6
H151_vs_Ctrl	GO_BP	GOBP_REGULATION_OF_RELEASE_OF_CYTOCHROME_C_FROM_MITOCHONDRIA	0.47858	0.769938	-0.983495	0.847826	39	BID, GHITM, BCL2L11, PLA2G6, ARRB2, BBC3, PMAIP1, BNIP3, FAM162A, CLU, TP53
H151_vs_Ctrl	GO_BP	GOBP_RNA_SPLICING_VIA_ENDONUCLEOLYTIC_CLEAVAGE_AND_LIGATION	0.479687	0.769938	-0.986731	1	11	TSEN15, CLP1
H151_vs_Ctrl	GO_BP	GOBP_UV_PROTECTION	0.479921	0.769938	-0.985885	0.769231	10	ERCC5, ERCC1
H151_vs_Ctrl	REACTOME	REACTOME_MEIOTIC_SYNAPSIS	0.476269	0.76839	-0.98335	0.714286	55	H2AZ1, H4C4, H2BC15, HSPA2, H2AC6, SMC1A, H4C6, TERF2IP, SYCE1, H2BC8, POT1
H151_vs_Ctrl	GO_BP	GOBP_HISTONE_H4_K16_ACETYLATION	0.476459	0.76839	-0.983294	0.962963	26	PHF20, AUTS2
H151_vs_Ctrl	REACTOME	REACTOME_DISEASES_OF_BASE_EXCISION_REPAIR	0.474149	0.767861	-1.01211	1	5	NTHL1, MUTYH
H151_vs_Ctrl	REACTOME	REACTOME_NR1H2_NR1H3_REGULATE_GENE_EXPRESSION_TO_CONTROL_BILE_ACID_HOMEOSTASIS	0.474613	0.767861	-0.999155	0.777778	7	RXRA
H151_vs_Ctrl	REACTOME	REACTOME_SIGNALING_BY_ALK	0.475474	0.767861	-0.986203	0.851852	23	MYC, CD274
H151_vs_Ctrl	GO_BP	GOBP_BASE_EXCISION_REPAIR_AP_SITE_FORMATION	0.475484	0.767861	-0.983626	1	12	ERCC5, NTHL1, SMUG1, MUTYH
H151_vs_Ctrl	GO_BP	GOBP_MAINTENANCE_OF_SISTER_CHROMATID_COHESION	0.475379	0.767861	-0.98379	1	12	ATRX, TNKS, SLF1
H151_vs_Ctrl	GO_BP	GOBP_NEGATIVE_REGULATION_OF_LYMPHOCYTE_APOPTOTIC_PROCESS	0.474546	0.767861	-0.984469	0.787879	26	MIR17HG, IL7R, MIF, CCL5
H151_vs_Ctrl	GO_BP	GOBP_RESPONSE_TO_EPIDERMAL_GROWTH_FACTOR	0.473109	0.767861	-0.984284	0.723404	34	MYC, EEF1A1, PTPN11, ZFP36L2, ERRFI1, MAPK3
H151_vs_Ctrl	KEGG	KEGG_SELENOAMINO_ACID_METABOLISM	0.472342	0.767578	-0.984568	0.846154	22	CTH, SEPHS1
H151_vs_Ctrl	WIKIPATHWAYS	WP_EXERCISEINDUCED_CIRCADIAN_REGULATION	0.47055	0.767372	-0.990029	0.816327	40	BTG1, H2BC15, QKI, HERPUD1, CEBPB, G0S2, ETV6, NR1D2, SF3A3, CBX3, CRY2
H151_vs_Ctrl	WIKIPATHWAYS	WP_STEROL_REGULATORY_ELEMENTBINDING_PROTEINS_SREBP_SIGNALING	0.471565	0.767372	-0.989488	0.863014	63	PRKACA, INSIG2, SP1, SAR1A, HMGCS1, SEC31A, PPARGC1B, SCARB1, ACSS1, PRKAG1, PRKAG2, SEC13, PIK3CA, MED15, ACACA
H151_vs_Ctrl	REACTOME	REACTOME_KSRP_KHSRP_BINDS_AND_DESTABILIZES_MRNA	0.471377	0.767372	-0.987057	1	17	EXOSC6, EXOSC8, EXOSC1, EXOSC3, PARN, MAPK14, KHSRP, EXOSC5
H151_vs_Ctrl	GO_BP	GOBP_POSITIVE_REGULATION_OF_LEUKOCYTE_ADHESION_TO_VASCULAR_ENDOTHELIAL_CELL	0.471668	0.767372	-0.984068	0.708333	17	NFAT5, TNF, IL6, ITGB2, CCR2, RHOA
H151_vs_Ctrl	GO_BP	GOBP_REGULATION_OF_PROTEIN_LOCALIZATION_TO_CELL_PERIPHERY	0.470582	0.767372	-0.989165	0.717742	89	RACK1, PICALM, IFNG, PPP2R5A, CNST, TAMALIN, PLK1, RAP1A, GRIPAP1, TNF, ZDHHC5
H151_vs_Ctrl	GO_BP	GOBP_REGULATION_OF_UBIQUITIN_SPECIFIC_PROTEASE_ACTIVITY	0.471764	0.767372	-1.01553	1	5	UBXN1, TANK
H151_vs_Ctrl	GO_BP	GOBP_SYNAPTIC_VESICLE_LOCALIZATION	0.471801	0.767372	-0.987655	0.730769	38	PICALM, NLGN2, RAB27A, KIF5C
H151_vs_Ctrl	GO_BP	GOBP_TUMOR_NECROSIS_FACTOR_MEDIATED_SIGNALING_PATHWAY	0.471435	0.767372	-0.988312	0.813084	87	AIM2, NFKBIA, UBE2K, TNFRSF25, OTULIN, SPPL2B, EIF5A, ADAM17, TNF, TRAF3IP2, PTPN2, TRAF1, TP53, TNFAIP3, TNFRSF1A, CDIP1, TRAF2, CASP1, NAIP, NKIRAS1, JAK2
H151_vs_Ctrl	REACTOME	REACTOME_TP53_REGULATES_TRANSCRIPTION_OF_GENES_INVOLVED_IN_G1_CELL_CYCLE_ARREST	0.468927	0.765704	-0.993684	0.785714	11	CCNE1, CCNA2, TP53
H151_vs_Ctrl	REACTOME	REACTOME_RUNX3_REGULATES_WNT_SIGNALING	0.467781	0.764402	-1.00624	0.875	7	MYC, CCND1
H151_vs_Ctrl	GO_BP	GOBP_ANTEROGRADE_AXONAL_TRANSPORT	0.467115	0.7639	-0.989347	0.877551	43	KIF3A, FEZ1, KIF5C, MAPK8IP3, TRAK2, AGTPBP1, RAB21, KIF1B, KIF4A, AP3M2, TERF2, BLOC1S2, AP3S1, KIF5B, DTNBP1
H151_vs_Ctrl	GO_BP	GOBP_CELL_CYCLE_CHECKPOINT_SIGNALING	0.466856	0.7639	-0.993205	0.952941	162	HINFP, TIPIN, GTSE1, BABAM2, CCND1, TP53BP1, PLK1, MDC1, PTPN11, FZR1, CRADD, NBN, ZNF207, CDK1, CDK5RAP3, FBXO4, PRPF19, PLK5, TP53, TRIP13, PLK3, ATF2, RAD9A, FOXN3, TEX14, NEK11, MRE11, MDM2, RPL26
H151_vs_Ctrl	GO_BP	GOBP_REGULATION_OF_PROTEIN_CATABOLIC_PROCESS	0.467301	0.7639	-0.996076	0.802532	317	RACK1, CBLB, DDA1, PRKACA, IFNG, BAG5, UBE2K, TRIB1, FBXL5, CUL4B, RPL5, RPL11, PSMC4, ECSCR, LRIG2, CEBPA, RPS7, PLK1, FOXO1, CAV3, RAD23B, HERPUD1, TMTC3, AQP11, RIC1, EEF1A1, TIMP1, CSNK1D, TNF, FZR1, VGLL4, AREL1, BAG6, CDK5RAP3, EEF1A2, ZYG11B, AURKA, UBB, AGTPBP1, IDE, CD81, NKD1, PSMC1, CLU, FBXW8, VPS35, CDC20, PLK3, RPL23, RNF41, TRIB3, ARIH1, ODC1, STYX, RNF185, TNFAIP3, GCLC
H151_vs_Ctrl	GO_BP	GOBP_NEGATIVE_REGULATION_OF_MITOPHAGY	0.466229	0.763623	-1.02169	1	5	TP53, RNF41, USP30
H151_vs_Ctrl	GO_BP	GOBP_POSITIVE_REGULATION_OF_ER_ASSOCIATED_UBIQUITIN_DEPENDENT_PROTEIN_CATABOLIC_PROCESS	0.466263	0.763623	-1.01075	0.857143	6	HERPUD1
H151_vs_Ctrl	GO_BP	GOBP_POSITIVE_REGULATION_OF_PROTEIN_SUMOYLATION	0.465625	0.763146	-0.997973	0.916667	11	UBA2, GNL3, HDAC4
H151_vs_Ctrl	REACTOME	REACTOME_LOSS_OF_MECP2_BINDING_ABILITY_TO_THE_NCOR_SMRT_COMPLEX	0.465232	0.763071	-1.00877	1	7	TBL1X
H151_vs_Ctrl	KEGG	KEGG_INTESTINAL_IMMUNE_NETWORK_FOR_IGA_PRODUCTION	0.464699	0.762717	-0.988791	0.708333	34	CD40LG, IL5, CD28, IL6, IL15, HLA-DPB1
H151_vs_Ctrl	KEGG	KEGG_MAPK_SIGNALING_PATHWAY	0.464843	0.762717	-0.990422	0.700375	187	MYC, GADD45B, PRKACA, JUN, MAP4K4, HSPA2, CASP3, PLA2G6, MAP2K1, ARRB2, MAP2K5, KRAS, GADD45G, RAP1A, FOS, RPS6KA1, TNF, MAPK8IP3, IKBKG, PLA2G2C, MAPK8IP1, PRKCB, MAPK3, CACNB4, NLK, TP53, DUSP2, ATF2, RRAS2, BRAF, MAPKAPK2, PDGFB, GADD45A, TNFRSF1A, MAPK13, AKT3, TRAF2, MAP3K2, CRK, CACNA1C, PPP3CA, DUSP7, FLNB, MAPK8, DUSP14, IL1A, RASGRF2, ECSIT
H151_vs_Ctrl	REACTOME	REACTOME_SUMOYLATION_OF_UBIQUITINYLATION_PROTEINS	0.463951	0.761822	-0.991664	1	39	NUP188, SEH1L, NUP93, NUP107, NUP88, NUP155, NUP160, NUP98, SEC13, NUP214, MDM2, PML
H151_vs_Ctrl	REACTOME	REACTOME_BUTYRATE_RESPONSE_FACTOR_1_BRF1_BINDS_AND_DESTABILIZES_MRNA	0.463688	0.761675	-0.993317	1	17	EXOSC6, EXOSC8, EXOSC1, XRN1, MAPKAPK2, EXOSC3
H151_vs_Ctrl	WIKIPATHWAYS	WP_OMEGA3_OMEGA6_FATTY_ACID_SYNTHESIS	0.460227	0.76106	-0.998558	0.733333	11	ACSL1, PLA2G6
H151_vs_Ctrl	REACTOME	REACTOME_DAG_AND_IP3_SIGNALING	0.461645	0.76106	-0.993157	0.731707	30	PRKACA, PRKAR2B, ADCY3, PRKAR2A, PRKAR1A, KPNA2
H151_vs_Ctrl	REACTOME	REACTOME_SYNTHESIS_OF_ACTIVE_UBIQUITIN_ROLES_OF_E1_AND_E2_ENZYMES	0.462394	0.76106	-0.992814	1	30	UBE2E1, UBE2K, OTULIN, UBE2Q2, UCHL3, UBE2B, UBB
H151_vs_Ctrl	GO_BP	GOBP_CHEMOKINE_C_X_C_MOTIF_LIGAND_2_PRODUCTION	0.461009	0.76106	-0.995912	0.777778	14	MAP2K5, TNF, MIF
H151_vs_Ctrl	GO_BP	GOBP_ESTABLISHMENT_OF_PROTEIN_LOCALIZATION_TO_TELOMERE	0.45985	0.76106	-0.992867	1	17	CCT2, TERT, ZNF827, POT1, CCT5
H151_vs_Ctrl	GO_BP	GOBP_LIPOPHAGY	0.462118	0.76106	-1.00803	1	7	SPTLC1, SESN2
H151_vs_Ctrl	GO_BP	GOBP_REGULATION_OF_ALTERNATIVE_MRNA_SPLICING_VIA_SPLICEOSOME	0.461818	0.76106	-0.991963	0.816667	49	RAVER1, RBM25, NSRP1, HNRNPA1, SRSF2, DDX5, PUF60, FXR1, DDX17, MBNL2, REST, RBM15B, RBFOX2, ZC3H10
H151_vs_Ctrl	GO_BP	GOBP_RESPONSE_TO_LEUKEMIA_INHIBITORY_FACTOR	0.461625	0.76106	-0.991904	0.73	73	CTH, MYNN, TLE4, KLF5, MTF2, RPS16, SRSF7, RNMT, SBNO2, POLR1F, ARID5B, CTBP2, MCF2
H151_vs_Ctrl	GO_BP	GOBP_RESPONSE_TO_MISFOLDED_PROTEIN	0.462622	0.76106	-0.992624	0.958333	23	DERL1, DNAJB14, RNF126, CUL3, BAG6, CLU, RNF185, NGLY1
H151_vs_Ctrl	GO_BP	GOBP_RESPONSE_TO_VITAMIN_E	0.460467	0.76106	-1.00986	0.7	7	CCND1, SRSF2
H151_vs_Ctrl	WIKIPATHWAYS	WP_NUCLEOTIDEBINDING_OLIGOMERIZATION_DOMAIN_NOD_PATHWAY	0.459191	0.760837	-0.997206	0.731707	30	AIM2, NFKBIA, NOD2, IKBKG, ERBIN, AAMP, NLRP3, CASP1, NAIP, CARD6, PRDM1
H151_vs_Ctrl	REACTOME	REACTOME_TELOMERE_C_STRAND_LAGGING_STRAND_SYNTHESIS	0.459115	0.760837	-0.995269	1	34	RFC1, RFC5, POLD1, RFC3, TERF2IP, TEN1, POT1
H151_vs_Ctrl	REACTOME	REACTOME_TNFR1_INDUCED_PROAPOPTOTIC_SIGNALING	0.4592	0.760837	-0.997546	0.923077	12	TNF, TNFAIP3, TNFRSF1A, TRAF2, RIPK1
H151_vs_Ctrl	WIKIPATHWAYS	WP_MFAP5_EFFECT_ON_PERMEABILITY_AND_MOTILITY_OF_ENDOTHELIAL_CELLS_VIA_CYTOSKELETON_REARRANGEMENT	0.454669	0.756178	-1.00442	0.722222	13	JUN, MAPK3
H151_vs_Ctrl	GO_BP	GOBP_REGULATION_OF_EXIT_FROM_MITOSIS	0.454555	0.756178	-0.99645	0.888889	16	CDC14A, RGCC
H151_vs_Ctrl	WIKIPATHWAYS	WP_PATHWAYS_AFFECTED_IN_ADENOID_CYSTIC_CARCINOMA	0.454225	0.756011	-0.997036	0.833333	55	MYC, TLK1, KAT6A, CEBPA, SMC1A, ATRX, ARID5B, ERBIN, TP53, CREBBP
H151_vs_Ctrl	GO_BP	GOBP_SYNAPTIC_VESICLE_MATURATION	0.454052	0.756009	-1.00501	0.833333	10	PICALM, STXBP1, SYP
H151_vs_Ctrl	REACTOME	REACTOME_TRANSLESION_SYNTHESIS_BY_Y_FAMILY_DNA_POLYMERASES_BYPASSES_LESIONS_ON_DNA_TEMPLATE	0.453282	0.755012	-0.997367	0.974359	38	RFC1, RFC5, SPRTN, POLE3, POLD1, RFC3, UBB
H151_vs_Ctrl	GO_BP	GOBP_NEGATIVE_REGULATION_OF_SMOOTHENED_SIGNALING_PATHWAY_INVOLVED_IN_DORSAL_VENTRAL_NEURAL_TUBE_PATTERNING	0.452317	0.754303	-1.0229	1	6	PRKACA
H151_vs_Ctrl	REACTOME	REACTOME_SIGNALING_BY_NOTCH1_PEST_DOMAIN_MUTANTS_IN_CANCER	0.450005	0.752253	-0.998163	0.827586	48	MYC, TBL1X, HDAC8, HDAC9, HDAC4, ADAM17, UBB, MIB1, CREBBP
H151_vs_Ctrl	GO_BP	GOBP_RESPONSE_TO_INTERLEUKIN_7	0.449186	0.751821	-1.00221	0.928571	13	LSP1, RAD23B, IL7R, ATIC, HDGF
H151_vs_Ctrl	KEGG	KEGG_PANTOTHENATE_AND_COA_BIOSYNTHESIS	0.448688	0.751794	-1.01378	0.75	12	PANK1, COASY
H151_vs_Ctrl	REACTOME	REACTOME_ACTIVATION_OF_BAD_AND_TRANSLOCATION_TO_MITOCHONDRIA	0.448787	0.751794	-1.0088	0.933333	14	BID, BCL2
H151_vs_Ctrl	REACTOME	REACTOME_METHYLATION	0.44854	0.751794	-1.01372	0.714286	10	N6AMT1, MTRR, MTR, MAT2A, MAT2B
H151_vs_Ctrl	REACTOME	REACTOME_RNA_POLYMERASE_II_TRANSCRIPTION_TERMINATION	0.448494	0.751794	-0.994896	0.984848	65	CASC3, CHTOP, SRSF7, SYMPK, SNRPD3, SRSF2, CLP1, CPSF7, U2AF1, SRSF5, SLBP, CPSF1, SRSF3, LSM11, DDX39B, FIP1L1, SRSF1, SRSF4
H151_vs_Ctrl	GO_BP	GOBP_HISTONE_H3_ACETYLATION	0.44816	0.751794	-0.999069	0.96	72	TADA1, MBIP, POLE3, TRRAP, KAT6A
H151_vs_Ctrl	GO_BP	GOBP_MITOCHONDRION_LOCALIZATION	0.448231	0.751794	-1.00286	0.78	39	LRPPRC, MFN2, FEZ1, NECTIN2, TRAK2, CLUH, MYO19, UBB, AGTPBP1
H151_vs_Ctrl	GO_BP	GOBP_N_TERMINAL_PROTEIN_AMINO_ACID_MODIFICATION	0.446285	0.751794	-1.00387	0.833333	25	NAA25, HHAT, PDF, NAA50, METAP1D, CREBBP, METAP1, NMT2
H151_vs_Ctrl	GO_BP	GOBP_POSITIVE_REGULATION_OF_NEURON_APOPTOTIC_PROCESS	0.4484	0.751794	-1.00035	0.711538	37	MCL1, CCL3, CASP3, BCL2L11, TNF, TP53, ATF2
H151_vs_Ctrl	GO_BP	GOBP_PUTRESCINE_METABOLIC_PROCESS	0.44808	0.751794	-1.02064	0.875	7	ODC1, PAOX, SAT1, SAT2
H151_vs_Ctrl	GO_BP	GOBP_REGULATION_OF_PROTEIN_LOCALIZATION_TO_CHROMATIN	0.44777	0.751794	-1.02085	0.875	7	HDAC8
H151_vs_Ctrl	GO_BP	GOBP_RESPONSE_TO_STARVATION	0.447902	0.751794	-1.00117	0.770408	151	UCP2, UPP1, RRAGC, PCK2, BCL2, OXCT1, ADM, SUV39H1, SEH1L, FOXO1, GNPAT, HNRNPA1, SESN2, SLC38A2, ASNS, GAS2L1, RRAGB, JMY, PMAIP1, RRAGD, MAP1LC3B2, MAPK3, TP53, ATF2, PRKAG1, SLC2A1, PRKAG2, XPR1
H151_vs_Ctrl	GO_BP	GOBP_CELLULAR_RESPONSE_TO_REACTIVE_NITROGEN_SPECIES	0.443931	0.749368	-1.00637	0.789474	15	FOXO1, CCNA2, HNRNPD, MTR, TRAF2, CRK
H151_vs_Ctrl	REACTOME	REACTOME_DISEASES_OF_DNA_REPAIR	0.443581	0.749215	-1.00423	1	34	NTHL1, RAD51C, RAD50, NBN, MLH1, KAT5, PALB2, MUTYH, XRCC2, MRE11, RMI2
H151_vs_Ctrl	GO_BP	GOBP_NEGATIVE_REGULATION_OF_CALCIUM_MEDIATED_SIGNALING	0.442566	0.749215	-1.00749	0.714286	15	RCAN1, DYRK2
H151_vs_Ctrl	GO_BP	GOBP_NEURON_DEATH_IN_RESPONSE_TO_HYDROGEN_PEROXIDE	0.443476	0.749215	-1.04224	1	5	RACK1
H151_vs_Ctrl	GO_BP	GOBP_REGULATION_OF_ENDOTHELIAL_CELL_DEVELOPMENT	0.44303	0.749215	-1.00697	0.722222	13	TNF, ZDHHC21, VEGFA, TNFRSF1A
H151_vs_Ctrl	GO_BP	GOBP_REGULATION_OF_TRANSLATIONAL_INITIATION	0.443012	0.749215	-1.00009	0.91358	74	PPP1R15B, EIF4EBP1, EIF4H, DDX3X, EIF4EBP3, NPM1, EIF3E, TNF, CCL5, CDC123, EIF4A2, EIF4B
H151_vs_Ctrl	GO_BP	GOBP_SPLICEOSOMAL_SNRNP_ASSEMBLY	0.443595	0.749215	-1.00371	0.74	37	CLNS1A, PRPF3, TGS1, SNRPD3, DDX20, PRPF19
H151_vs_Ctrl	GO_BP	GOBP_SEMINIFEROUS_TUBULE_DEVELOPMENT	0.441667	0.748129	-1.0153	0.846154	11	ING2, ATRX, UBB
H151_vs_Ctrl	KEGG	KEGG_GLIOMA	0.440494	0.747536	-1.00472	0.8	52	CDK6, SHC4, CCND1, MAP2K1, KRAS, CDK4, PRKCB, CALM2, MAPK3, PIK3R3, TP53, BRAF, PDGFB, MDM2, AKT3, PIK3CA
H151_vs_Ctrl	REACTOME	REACTOME_EXTRA_NUCLEAR_ESTROGEN_SIGNALING	0.439982	0.747002	-1.00268	0.733333	55	AREG, STRN, CCND1, BCL2, KRAS, FOS, GNG8, ZDHHC21, MAPK3, PIK3R3, PRKCZ, PRMT1, AKT3, PIK3CA
H151_vs_Ctrl	GO_BP	GOBP_REGULATION_OF_PROTEIN_DEUBIQUITINATION	0.439101	0.74644	-1.01371	1	12	UBXN1, OTUD4, TANK, TRIM21, ZC3H12A, WDR48, NOP53, PARK7
H151_vs_Ctrl	WIKIPATHWAYS	WP_IL7_SIGNALING_PATHWAY	0.438059	0.745751	-1.01385	1	25	MYC, CCND1, MAP2K1, IL7R
H151_vs_Ctrl	GO_BP	GOBP_GLYCOLYTIC_PROCESS_THROUGH_FRUCTOSE_6_PHOSPHATE	0.437637	0.745322	-1.01498	0.857143	12	GCK, ENO1, PFKM, HK2, FOXK2, ADPGK
H151_vs_Ctrl	GO_BP	GOBP_REGULATION_OF_T_CIRCLE_FORMATION	0.437552	0.745322	-1.02966	1	7	ERCC1, TERF2, SLX1B, SLX4
H151_vs_Ctrl	GO_BP	GOBP_GOLGI_DISASSEMBLY	0.437242	0.745226	-1.03	1	7	CDK1, PLK5, PLK3
H151_vs_Ctrl	GO_BP	GOBP_INTEGRATED_STRESS_RESPONSE_SIGNALING	0.43719	0.745226	-1.00989	0.909091	20	PPP1R15B, TMEM33, OMA1, PTPN1, PTPN2
H151_vs_Ctrl	GO_BP	GOBP_INCLUSION_BODY_ASSEMBLY	0.43622	0.744943	-1.01298	0.875	21	SACS, BAG5, HSPA2
H151_vs_Ctrl	GO_BP	GOBP_NEGATIVE_REGULATION_OF_CELL_MORPHOGENESIS_INVOLVED_IN_DIFFERENTIATION	0.436737	0.744943	-1.02041	0.769231	10	AP1AR, CORO1C, RCC2
H151_vs_Ctrl	GO_BP	GOBP_REGULATION_OF_T_CELL_MIGRATION	0.436679	0.744943	-1.00475	0.795455	35	CD200, CXCL13, ADAM17, TMEM102, CCL5, CCR6, CD99L2, OXSR1, CCR2, CCL20, RIPOR2, CRK, AIF1, RHOA
H151_vs_Ctrl	GO_BP	GOBP_RESPONSE_TO_INTERLEUKIN_18	0.436526	0.744943	-1.03701	0.75	6	IL18R1, IL18RAP, PDGFB
H151_vs_Ctrl	REACTOME	REACTOME_IKBA_VARIANT_LEADS_TO_EDA_ID	0.434645	0.743103	-1.03524	1	7	NFKBIA, IKBKG
H151_vs_Ctrl	REACTOME	REACTOME_TP53_REGULATES_TRANSCRIPTION_OF_GENES_INVOLVED_IN_G2_CELL_CYCLE_ARREST	0.433503	0.742882	-1.01801	0.888889	16	CDK1, AURKA, TP53, E2F4, TFDP1, PRMT1, GADD45A
H151_vs_Ctrl	GO_BP	GOBP_NEGATIVE_REGULATION_OF_MICROGLIAL_CELL_ACTIVATION	0.432322	0.741725	-1.04091	0.75	6	CST7, PTPRC
H151_vs_Ctrl	REACTOME	REACTOME_SYNTHESIS_OF_VERY_LONG_CHAIN_FATTY_ACYL_COAS	0.430603	0.739464	-1.01697	0.75	18	ACSL6, ACSL1, ELOVL6, ACSL5
H151_vs_Ctrl	REACTOME	REACTOME_TNFR1_INDUCED_NFKAPPAB_SIGNALING_PATHWAY	0.430668	0.739464	-1.01258	0.966667	29	RACK1, TNF, IKBKG, UBB, TRAF1, TNFAIP3, TNFRSF1A, TRAF2
H151_vs_Ctrl	REACTOME	REACTOME_CYTOSOLIC_IRON_SULFUR_CLUSTER_ASSEMBLY	0.429695	0.738629	-1.02689	1	13	POLD1, MMS19, NDOR1
H151_vs_Ctrl	GO_BP	GOBP_DAMP_METABOLIC_PROCESS	0.429845	0.738629	-1.05388	0.714286	5	ADK, DCK, ADA
H151_vs_Ctrl	GO_BP	GOBP_DOUBLE_STRAND_BREAK_REPAIR_VIA_NONHOMOLOGOUS_END_JOINING	0.429442	0.738629	-1.00678	0.971429	68	ERCC1, KMT5B, TP53BP1, DCLRE1C, KDM4D, AUNIP, MLH1, IFFO1, SMARCAL1, PRPF19, NSD2, POT1, SIRT7, MRE11, LIG3, DCLRE1A
H151_vs_Ctrl	GO_BP	GOBP_RESPONSE_TO_INTERLEUKIN_17	0.429227	0.738629	-1.02537	0.909091	10	TRAF3IP2, TRAF2, NOTCH1, IKBKE, IL17F
H151_vs_Ctrl	REACTOME	REACTOME_SYNTHESIS_OF_PYROPHOSPHATES_IN_THE_CYTOSOL	0.427008	0.737787	-1.03234	0.9	9	NUDT4, NUDT3, NUDT10, NUDT11
H151_vs_Ctrl	GO_BP	GOBP_COHESIN_LOADING	0.426477	0.737159	-1.04767	1	6	HDAC8
H151_vs_Ctrl	REACTOME	REACTOME_ROBO_RECEPTORS_BIND_AKAP5	0.425979	0.737007	-1.04363	0.777778	7	PRKACA, PRKAR2A, PPP3CB
H151_vs_Ctrl	GO_BP	GOBP_GENOMIC_IMPRINTING	0.425916	0.737007	-1.03209	0.818182	9	ZDBF2, PIK3CA, AXIN1
H151_vs_Ctrl	GO_BP	GOBP_POSITIVE_REGULATION_OF_OXIDATIVE_STRESS_INDUCED_CELL_DEATH	0.425771	0.737007	-1.02055	0.7	14	MCL1, TNF, SFPQ, REST, RIPK1
H151_vs_Ctrl	GO_BP	GOBP_PYRIMIDINE_RIBONUCLEOTIDE_CATABOLIC_PROCESS	0.426053	0.737007	-1.05757	0.714286	5	UPP1
H151_vs_Ctrl	GO_BP	GOBP_REGULATION_OF_TOLERANCE_INDUCTION	0.424402	0.736176	-1.01982	0.75	15	CBLB, CD274
H151_vs_Ctrl	GO_BP	GOBP_POSITIVE_REGULATION_OF_T_HELPER_2_CELL_CYTOKINE_PRODUCTION	0.423475	0.735148	-1.03796	0.888889	8	IL6, PRKCZ, CD81, NLRP3
H151_vs_Ctrl	GO_BP	GOBP_POSITIVE_REGULATION_OF_PROTEIN_LOCALIZATION_TO_MEMBRANE	0.42274	0.734522	-1.01123	0.737864	76	RACK1, IFNG, STOM, CNST, NLGN2, TNF, ZDHHC5, BBC3, CD81, ITGB2, SORBS1, WNK3, CLIP3, SLC5A3, ITGB1, MFF, MAPK8, C2CD5, PDCD5, EZR
H151_vs_Ctrl	GO_BP	GOBP_PROTEIN_LOCALIZATION_TO_CYTOSKELETON	0.42278	0.734522	-1.01043	0.948276	55	MCPH1, MAPRE3, WRAP73, CEP83, PIBF1, CSNK1D, GAS2L1, CEP72, AURKA
H151_vs_Ctrl	GO_BP	GOBP_ADP_METABOLIC_PROCESS	0.422284	0.734248	-1.01064	0.733333	66	MYC, AK2, IFNG
H151_vs_Ctrl	GO_BP	GOBP_POSITIVE_REGULATION_OF_DEPHOSPHORYLATION	0.422288	0.734248	-1.01251	0.737705	45	PPP1R15B, IFNG, PPP2R5A, CDCA2, SYMPK, ANKLE2, PPARGC1B, CALM2, CAMTA1, PTPRC
H151_vs_Ctrl	GO_BP	GOBP_NEGATIVE_REGULATION_OF_NUCLEASE_ACTIVITY	0.421449	0.73424	-1.04321	1	7	ABCE1, TMBIM6, TERF2, GZMA, TERF1
H151_vs_Ctrl	GO_BP	GOBP_NEGATIVE_REGULATION_OF_RNA_CATABOLIC_PROCESS	0.420925	0.733746	-1.01379	0.75641	59	TARDBP, METTL16, LRPPRC, TENT5C, TRAF3IP2, HNRNPC, PABPC1, ANGEL2, MAPKAPK2, HNRNPD, TRAF2, TAF15, HNRNPA0, ELAVL1, LARP1, PARN, SLIRP, YBX1, MAPK14, HNRNPAB, NOCT, SYNCRIP, YBX3, IKBKE, DKC1, AXIN2, DND1
H151_vs_Ctrl	GO_BP	GOBP_REPLICATION_FORK_PROCESSING	0.418849	0.731739	-1.01965	0.97561	40	EXD2, CORT, ZNF365, ATRX, SMARCAL1
H151_vs_Ctrl	WIKIPATHWAYS	WP_16P112_DISTAL_DELETION_SYNDROME	0.418157	0.731379	-1.02813	0.735294	25	RABGEF1, TRAF1, CD81, PRMT1, IFITM1, TRAF2, JAK2, SDCCAG8, NFATC2
H151_vs_Ctrl	REACTOME	REACTOME_RECYCLING_OF_EIF2_GDP	0.418372	0.731379	-1.04701	1	8	EIF2S3, EIF2S2, EIF2B3, EIF2B2
H151_vs_Ctrl	GO_BP	GOBP_REGULATION_OF_EXTRACELLULAR_MATRIX_CONSTITUENT_SECRETION	0.418456	0.731379	-1.04652	0.7	7	RIC1, RGCC, TNFRSF1A
H151_vs_Ctrl	REACTOME	REACTOME_MITOTIC_SPINDLE_CHECKPOINT	0.417561	0.731277	-1.01344	0.981982	109	PPP1CC, UBE2E1, PPP2R5A, CLIP1, PMF1, PLK1, SEH1L, NUP107, KIF2A, CENPK, KNL1, RCC2, SPC25, CLASP2, NDEL1
H151_vs_Ctrl	REACTOME	REACTOME_INTERFERON_ALPHA_BETA_SIGNALING	0.416814	0.731057	-1.01713	0.71831	51	ISG20, MX2, MX1, PTPN11, IRF1, PTPN1, IRF8, ABCE1, EGR1, IRF9, OASL, IFIT5, IFITM1, IRF2
H151_vs_Ctrl	GO_BP	GOBP_REGULATION_OF_CALCIDIOL_1_MONOOXYGENASE_ACTIVITY	0.41653	0.73088	-1.05664	0.857143	6	IFNG, TNF
H151_vs_Ctrl	WIKIPATHWAYS	WP_AIRWAY_SMOOTH_MUSCLE_CELL_CONTRACTION	0.413146	0.730864	-1.03166	0.882353	15	CD38
H151_vs_Ctrl	WIKIPATHWAYS	WP_AMPACTIVATED_PROTEIN_KINASE_AMPK_SIGNALING	0.41576	0.730864	-1.02043	0.779412	53	EIF4EBP1, EEF2, CCNA2, PPARGC1B, TSC1, PIK3R3, STK11, TP53, PRKAG1, PRKAG2, PIK3CA, LIPE, ACACA, ELAVL1, ACACB, PIK3C3, PIK3CD, CAMKK1, SREBF1, STRADA, EEF2K, PFKFB3
H151_vs_Ctrl	WIKIPATHWAYS	WP_RESISTIN_AS_A_REGULATOR_OF_INFLAMMATION	0.414977	0.730864	-1.02853	0.818182	27	NFKBIA, TNF, IL6, IKBKG, MAPK3, PLCB2, AKT3, PIK3CA
H151_vs_Ctrl	REACTOME	REACTOME_NR1H2_AND_NR1H3_MEDIATED_SIGNALING	0.413842	0.730864	-1.01995	0.744681	35	ABCA1, TBL1X, NRIP1, RXRA
H151_vs_Ctrl	GO_BP	GOBP_EARLY_ENDOSOME_TO_GOLGI_TRANSPORT	0.414114	0.730864	-1.03215	1	12	STX10, SURF4
H151_vs_Ctrl	GO_BP	GOBP_MEMBRANE_PROTEIN_ECTODOMAIN_PROTEOLYSIS	0.416189	0.730864	-1.01962	0.723404	34	IFNG, LRIG2, SPPL2B, TIMP1, ADAM17, TNF
H151_vs_Ctrl	GO_BP	GOBP_MEMBRANE_PROTEIN_PROTEOLYSIS	0.41504	0.730864	-1.01927	0.758621	44	IFNG, LRIG2, AFG3L2, SPPL2B, TIMP1, ADAM17, TNF
H151_vs_Ctrl	GO_BP	GOBP_NATURAL_KILLER_CELL_DIFFERENTIATION	0.415937	0.730864	-1.02803	0.75	18	IL15, PTPRC, TOX, STAT5B, PRDM1, PIK3CD, GAS6
H151_vs_Ctrl	GO_BP	GOBP_NEGATIVE_REGULATION_OF_DNA_DAMAGE_RESPONSE_SIGNAL_TRANSDUCTION_BY_P53_CLASS_MEDIATOR	0.413157	0.730864	-1.03024	0.933333	14	CD44, MIF, SNAI1, MDM2, MARCHF7, TWIST1, SIRT1, PSMD10, KDM1A
H151_vs_Ctrl	GO_BP	GOBP_NEGATIVE_REGULATION_OF_TELOMERASE_ACTIVITY	0.41598	0.730864	-1.0354	0.909091	10	TP53, TEN1, POT1, PIF1, TERF1
H151_vs_Ctrl	GO_BP	GOBP_REGULATION_OF_ASPARTIC_TYPE_ENDOPEPTIDASE_ACTIVITY_INVOLVED_IN_AMYLOID_PRECURSOR_PROTEIN_CATABOLIC_PROCESS	0.415845	0.730864	-1.04157	0.9	9	PICALM, LYN
H151_vs_Ctrl	GO_BP	GOBP_REGULATION_OF_ASPARTIC_TYPE_PEPTIDASE_ACTIVITY	0.415563	0.730864	-1.03564	0.833333	10	PICALM, LYN
H151_vs_Ctrl	GO_BP	GOBP_REGULATION_OF_FOCAL_ADHESION_DISASSEMBLY	0.41612	0.730864	-1.05712	1	6	MAP4K4
H151_vs_Ctrl	GO_BP	GOBP_RESPONSE_TO_LEUCINE	0.413606	0.730864	-1.02986	0.928571	13	SESN2, RRAGD, PIK3CA, LARS1, SESN1, PIK3C3
H151_vs_Ctrl	GO_BP	GOBP_REGULATION_OF_MITOCHONDRIAL_MRNA_STABILITY	0.411127	0.728909	-1.05284	1	7	PDE12, FASTKD2, FASTKD1, FASTK, TBRG4
H151_vs_Ctrl	GO_BP	GOBP_POSITIVE_REGULATION_OF_OSTEOCLAST_DIFFERENTIATION	0.410362	0.728484	-1.03092	0.708333	17	IFNG, SLC9B2, FOS, TNF, PPARGC1B
H151_vs_Ctrl	REACTOME	REACTOME_EXPORT_OF_VIRAL_RIBONUCLEOPROTEINS_FROM_NUCLEUS	0.408856	0.727202	-1.0268	1	33	NUP188, SEH1L, NUP93, NUP107, NUP88, NUP155, NUP160, NUP98, SEC13, NUP214
H151_vs_Ctrl	REACTOME	REACTOME_PI5P_REGULATES_TP53_ACETYLATION	0.409309	0.727202	-1.04879	1	9	ING2, TP53
H151_vs_Ctrl	GO_BP	GOBP_AMINO_SUGAR_BIOSYNTHETIC_PROCESS	0.409204	0.727202	-1.05185	0.888889	8	GNPNAT1, GNE
H151_vs_Ctrl	GO_BP	GOBP_NUCLEIC_ACID_PHOSPHODIESTER_BOND_HYDROLYSIS	0.409124	0.727202	-1.01205	0.847328	222	EXD2, TSEN15, ISG20, TOE1, RPP38, CNOT2, ERCC5, ERCC1, PNRC2, DCLRE1C, RPS21, PELO, TRIR, EXOSC8, NTHL1, PLD6, POLD1, KRI1, IL6, RAD50, PDE12, CPSF7, C11orf80, RPP21, XRN1, PNPT1, DXO, REXO2, ANGEL2, RAD9A, NOB1, TSR1, ISG20L2, EXOSC3, MRE11, CPSF1
H151_vs_Ctrl	GO_BP	GOBP_REGULATION_OF_INTRACELLULAR_ESTROGEN_RECEPTOR_SIGNALING_PATHWAY	0.408811	0.727202	-1.02848	0.714286	25	LBH, CNOT2, STRN3
H151_vs_Ctrl	GO_BP	GOBP_MICROVILLUS_ASSEMBLY	0.408127	0.727156	-1.03333	0.818182	18	MAP4K4, KLF5, RAP1A
H151_vs_Ctrl	GO_BP	GOBP_PROTEIN_K63_LINKED_UBIQUITINATION	0.407981	0.727156	-1.02095	0.896552	52	DDX3X, PELI1, UBR5, RNF126, ZFP91, TRAF3IP2, NOD2, UBE2B, PRPF19, TRAF1, UBE2V2
H151_vs_Ctrl	GO_BP	GOBP_TRACHEA_FORMATION	0.407502	0.726927	-1.07495	0.833333	5	MAP2K1, MAPK3
H151_vs_Ctrl	GO_BP	GOBP_INTERFERON_GAMMA_MEDIATED_SIGNALING_PATHWAY	0.407075	0.726892	-1.03648	0.84	21	IFNG, PARP14, IRF1, PTPN2, TP53, NMI, JAK2, TXK
H151_vs_Ctrl	GO_BP	GOBP_NCRNA_CATABOLIC_PROCESS	0.407222	0.726892	-1.02678	0.863636	38	EXOSC6, PELO, TRIR, EXOSC8, XRN1, PNPT1, EXOSC3, MTREX, DEDD2, DDX49, PARN
H151_vs_Ctrl	GO_BP	GOBP_PROTEIN_DENEDDYLATION	0.407114	0.726892	-1.04248	1	10	COPS2, COPS3, COPS7B
H151_vs_Ctrl	GO_BP	GOBP_DNA_DAMAGE_RESPONSE_SIGNAL_TRANSDUCTION_RESULTING_IN_TRANSCRIPTION	0.404665	0.726669	-1.03764	0.888889	16	COPS3, KAT5, TP53, RPL26, TFAP4, CHEK2
H151_vs_Ctrl	GO_BP	GOBP_NUCLEOTIDE_BINDING_DOMAIN_LEUCINE_RICH_REPEAT_CONTAINING_RECEPTOR_SIGNALING_PATHWAY	0.405454	0.726669	-1.03399	0.846154	22	NFKBIA, OTULIN, NOD2, ERBIN
H151_vs_Ctrl	GO_BP	GOBP_POSITIVE_REGULATION_OF_INTRINSIC_APOPTOTIC_SIGNALING_PATHWAY_IN_RESPONSE_TO_DNA_DAMAGE	0.406069	0.726669	-1.05894	1	7	SKIL, RAD9A, RPL26
H151_vs_Ctrl	GO_BP	GOBP_REGULATION_OF_INTEGRIN_ACTIVATION	0.405541	0.726669	-1.03913	0.705882	12	FARP2, CXCL13
H151_vs_Ctrl	GO_BP	GOBP_SPLICEOSOMAL_COMPLEX_ASSEMBLY	0.405891	0.726669	-1.01895	0.701299	54	SF3A1, LUC7L3, LUC7L, PRPF19, PRPF39, PUF60, SRSF5, ISY1, SF3A3, SMN1, DDX39B, LUC7L2, SRSF1, SFSWAP, SF1, DDX23, SRSF10, SMN2, SNRPC, WEE2-AS1, SNRNP200, SF3B1, GEMIN2, SNRPD1, SF3A2, CELF1
H151_vs_Ctrl	GO_BP	GOBP_NEGATIVE_REGULATION_OF_PEPTIDYL_TYROSINE_PHOSPHORYLATION	0.403886	0.725774	-1.02779	0.724138	42	RACK1, CBLB, GGNBP2, PARP14, PIBF1, PTPN2, ERRFI1, PRKCZ, PTPRC
H151_vs_Ctrl	REACTOME	REACTOME_DNA_REPAIR	0.403542	0.725749	-1.01289	0.930303	307	TCEA1, H2AZ1, POLR2K, TIPIN, RFC1, CCNH, CUL4B, H4C4, COPS2, RFC5, H2BC15, BABAM2, SPRTN, ERCC5, POLE3, ERCC1, ACTR5, COPS3, TP53BP1, DCLRE1C, NFRKB, RAD23B, H2AC6, ALKBH3, ALKBH2, NTHL1, MDC1, COPS7B, POLR2A, CCNA2, POLD1, FAAP20, RAD51C, RAD50, NBN, RFC3, ASCC3, MLH1, UBE2B, PRPF19, KAT5, H4C6, NSD2, PALB2, UBB, TERF2IP, UBE2V2, TP53, SMUG1, H2BC8, RAD9A, POT1, ISY1, USP45, INO80, MUTYH, XRCC2, MRE11, KPNA2, INO80B, LIG3, PARP2, PARG, PPP4R2, FAN1, RMI2, UBXN1, DCLRE1A, MAPK8, DTL, PPP4C
H151_vs_Ctrl	GO_BP	GOBP_COBALAMIN_METABOLIC_PROCESS	0.403346	0.725692	-1.04094	0.857143	12	MMAB, LMBRD1, MTR, MMAA
H151_vs_Ctrl	GO_BP	GOBP_NEGATIVE_REGULATION_OF_ENDOPLASMIC_RETICULUM_CALCIUM_ION_CONCENTRATION	0.403076	0.725656	-1.06243	0.875	7	BAK1, THADA, BAX
H151_vs_Ctrl	WIKIPATHWAYS	WP_MAP3K1_ROLE_IN_PROMOTING_AND_BLOCKING_GONADAL_DETERMINATION	0.40073	0.723057	-1.04528	0.705882	12	GADD45G, AXIN1, RHOA, MAP3K4
H151_vs_Ctrl	GO_BP	GOBP_REGULATION_OF_PROTEIN_IMPORT	0.399691	0.722664	-1.02616	0.737705	45	IFNG, TARDBP, UBR5, ECT2, CDK1, MDFIC, DMAP1, JAK2, PDCD5, NOLC1, MAVS, RBM22
H151_vs_Ctrl	GO_BP	GOBP_INTERLEUKIN_4_PRODUCTION	0.398641	0.722228	-1.03419	0.818182	27	CD40LG, CD83, CD28, CEBPB, LGALS9, PRKCZ, NLRP3
H151_vs_Ctrl	GO_BP	GOBP_POLYADENYLATION_DEPENDENT_RNA_CATABOLIC_PROCESS	0.398552	0.722228	-1.05942	1	8	EXOSC8, PNPT1, EXOSC3
H151_vs_Ctrl	REACTOME	REACTOME_GDP_FUCOSE_BIOSYNTHESIS	0.397248	0.721502	-1.07874	1	6	GMDS
H151_vs_Ctrl	REACTOME	REACTOME_TRNA_PROCESSING_IN_THE_MITOCHONDRION	0.397156	0.721502	-1.08123	0.714286	5	TRMT10C, TRNT1
H151_vs_Ctrl	GO_BP	GOBP_NEGATIVE_REGULATION_OF_PERK_MEDIATED_UNFOLDED_PROTEIN_RESPONSE	0.397252	0.721502	-1.07348	1	6	PPP1R15B, PTPN1
H151_vs_Ctrl	GO_BP	GOBP_POSITIVE_REGULATION_OF_T_CELL_PROLIFERATION	0.397736	0.721502	-1.02152	0.76699	79	IL21, ANXA1, CD40LG, CD28, SLC7A1, CD274, CD55, IL6, CCL5, IL15, HLA-DPB1, LGALS9, IGF2, PTPRC, CD81, STAT5B, CCR2, JAK2, AIF1, IL1A, DHPS
H151_vs_Ctrl	GO_BP	GOBP_REGULATION_OF_DEPHOSPHORYLATION	0.397659	0.721502	-1.02205	0.776923	101	PPP1R15B, RCAN1, IFNG, PPP2R5A, PPP6R3, CDCA2, ARPP19, SYMPK, TNF, BOD1, ANKLE2, PPARGC1B, CDK5RAP3, TSC1, CALM2, CAMTA1, PTPRC
H151_vs_Ctrl	GO_BP	GOBP_STRESS_GRANULE_ASSEMBLY	0.397665	0.721502	-1.03713	0.925926	25	DDX3X, G3BP2, LSM14A, STYXL1, RPS23, PUM2
H151_vs_Ctrl	GO_BP	GOBP_POSITIVE_REGULATION_OF_PATTERN_RECOGNITION_RECEPTOR_SIGNALING_PATHWAY	0.396394	0.721426	-1.03267	0.704545	31	NINJ1, DDX3X, PELI1, ZDHHC5
H151_vs_Ctrl	GO_BP	GOBP_CDP_DIACYLGLYCEROL_METABOLIC_PROCESS	0.395555	0.721197	-1.04542	0.928571	13	CDIPT, LCLAT1
H151_vs_Ctrl	GO_BP	GOBP_MYELOID_DENDRITIC_CELL_ACTIVATION	0.396093	0.721197	-1.0445	0.724138	21	BATF3, DOCK2
H151_vs_Ctrl	GO_BP	GOBP_NEGATIVE_REGULATION_OF_EPIDERMAL_GROWTH_FACTOR_ACTIVATED_RECEPTOR_ACTIVITY	0.395714	0.721197	-1.0474	0.857143	12	CBLB, ERRFI1
H151_vs_Ctrl	GO_BP	GOBP_RESPIRATORY_CHAIN_COMPLEX_IV_ASSEMBLY	0.395047	0.721197	-1.03727	1	26	COX10, COA8, SMIM20, PET117, TIMM21, COX17, COA1, COA6
H151_vs_Ctrl	GO_BP	GOBP_SNORNA_LOCALIZATION	0.395816	0.721197	-1.0764	1	6	NOP58, ZNHIT6
H151_vs_Ctrl	GO_BP	GOBP_NEGATIVE_REGULATION_OF_ANION_TRANSMEMBRANE_TRANSPORT	0.394623	0.720907	-1.06347	0.888889	8	RGS2, TNF
H151_vs_Ctrl	REACTOME	REACTOME_TRANSCRIPTIONAL_REGULATION_BY_VENTX	0.394093	0.720261	-1.03347	0.902439	37	UBE2E1, CCND1, CEBPB, IL6, FZR1, EHMT1, TP53
H151_vs_Ctrl	GO_BP	GOBP_REGULATION_OF_ORGANELLE_TRANSPORT_ALONG_MICROTUBULE	0.393683	0.720088	-1.06997	0.7	7	FEZ1, STK11
H151_vs_Ctrl	GO_BP	GOBP_REGULATION_OF_TELOMERE_CAPPING	0.393418	0.719903	-1.03906	0.961538	25	ERCC1, NEK2, RAD50, NBN, TNKS, MAPK3, HNRNPD
H151_vs_Ctrl	GO_BP	GOBP_NEUTROPHIL_DIFFERENTIATION	0.392794	0.719659	-1.06258	1	9	TRIB1, EVI2B, LBR
H151_vs_Ctrl	REACTOME	REACTOME_NUCLEAR_EVENTS_KINASE_AND_TRANSCRIPTION_FACTOR_ACTIVATION	0.39165	0.718471	-1.03138	0.852459	52	SGK1, TRIB1, NAB2, FOS, RPS6KA1, FOSB, LYL1, MAPK3, EGR1, ATF2, FOSL1, MAPKAPK2, ID2, REST, DUSP7
H151_vs_Ctrl	REACTOME	REACTOME_RAB_GERANYLGERANYLATION	0.391252	0.718329	-1.03116	0.784615	51	RAB29, RAB33A, RAB27A, RAB39A, RAB9A, RAB2A, RAB21, CHML
H151_vs_Ctrl	GO_BP	GOBP_VIRAL_RNA_GENOME_REPLICATION	0.389798	0.716557	-1.0379	0.805556	29	RAB29, ATG16L1, APOBEC3H, TOP2B
H151_vs_Ctrl	WIKIPATHWAYS	WP_VITAMIN_B12_DISORDERS	0.387335	0.71352	-1.05983	0.846154	11	MMAB, MTRR, MTR, MMUT, MMAA
H151_vs_Ctrl	GO_BP	GOBP_RRNA_TRANSCRIPTION	0.385361	0.71177	-1.03874	0.970588	33	NOL11, NPM3, TP53, NIFK, SMARCA4, SPIN1, SIRT7, POLR1B
H151_vs_Ctrl	WIKIPATHWAYS	WP_ACUTE_VIRAL_MYOCARDITIS	0.38291	0.710383	-1.03198	0.781609	68	BID, IFNG, CD40LG, CASP3, CCND1, BNIP2, BCL2, TNF, CD55, NOD2, IL6, CYCS, PABPC1, MAPK3, ITGB2
H151_vs_Ctrl	GO_BP	GOBP_MITOCHONDRIAL_OUTER_MEMBRANE_PERMEABILIZATION_INVOLVED_IN_PROGRAMMED_CELL_DEATH	0.382777	0.710383	-1.03998	0.825	33	BID, BCL2L11, TMEM102, BBC3, BNIP3, BNIP3L, ATF2, GCLC, MAPK8, MOAP1
H151_vs_Ctrl	GO_BP	GOBP_NEGATIVE_REGULATION_OF_MITOTIC_CELL_CYCLE	0.38277	0.710383	-1.02267	0.794872	186	BTG1, BTG3, TIPIN, GTSE1, BABAM2, CCND1, BCL2, YTHDC2, PLK1, MDC1, RGCC, TNF, NLE1, FZR1, FHL1, CRADD, TRIM35, NBN, ZNF207, CDK1, CDK5RAP3, ZFP36L2, PLK5, TP53, TRIP13, PLK3, ATF2, ANGEL2, RAD9A, SLFN11, FOXN3, EZH2, TEX14, NEK11, MRE11, MDM2, RPL26
H151_vs_Ctrl	GO_BP	GOBP_REGULATION_OF_MRNA_SPLICING_VIA_SPLICEOSOME	0.38321	0.710383	-1.02948	0.854369	88	RAVER1, QKI, METTL16, RBM25, HNRNPA2B1, NSRP1, SRSF7, HNRNPA1, HNRNPK, SRSF2, DAZAP1, PRPF19, DDX5, PUF60, FXR1, DDX17, MBNL2, NUP98, SRSF3, REST, TRA2A
H151_vs_Ctrl	REACTOME	REACTOME_REGULATION_OF_TP53_ACTIVITY	0.382012	0.710211	-1.02494	0.925	148	PHF20, GATAD2B, SGK1, RFC5, TP53RK, KAT6A, DYRK2, ING2, PPP1R13L, CCNA2, CHD3, RAD50, NBN, JMY, RFC3, CDK1, AURKA, KAT5, EHMT1, UBB, STK11, TP53, TAF3, PLK3, RAD9A, PRKAG1, PRKAG2, TP53BP2, MRE11, PPP1R13B, MDM2, AKT3, TAF15, RMI2, PML
H151_vs_Ctrl	GO_BP	GOBP_PROTEIN_DNA_COMPLEX_ASSEMBLY	0.382148	0.710211	-1.02709	0.742574	150	H4C4, H2BC15, BDP1, POLE3, KAT6A, BAZ1A, NPM1, TAF8, H2BC18, THRA, CENPK, RAD51C, SET, ATRX, TAF6L, ZNF827, H3C10, H3C7, H1-5, H4C6, ANP32B, TP53, H2BC8, TAF3, SMARCA4
H151_vs_Ctrl	REACTOME	REACTOME_GENE_SILENCING_BY_RNA	0.381068	0.709463	-1.02925	0.768116	106	H2AZ1, POLR2K, H4C4, H2BC15, NUP188, SEH1L, NUP93, H2AC6, NUP107, POLR2A, PLD6, NUP88, H3C10, TDRKH, H3C7, H4C6, H2BC8, NUP155, TDRD12, NUP160, NUP98, SEC13, NUP214
H151_vs_Ctrl	GO_BP	GOBP_S_ADENOSYLMETHIONINE_METABOLIC_PROCESS	0.380345	0.709223	-1.05844	0.75	12	METTL16, AHCYL2, MTRR, MAT2A, MAT2B, ENOPH1, AHCY, AMD1
H151_vs_Ctrl	REACTOME	REACTOME_MEIOSIS	0.379813	0.70913	-1.03225	0.74359	87	H2AZ1, H4C4, H2BC15, HSPA2, H2AC6, MND1, RAD51C, SMC1A, RAD50, NBN, CDK4, MLH1, H3C10, H3C7, H4C6, TERF2IP, PSMC3IP, SYCE1, H2BC8, POT1
H151_vs_Ctrl	GO_BP	GOBP_NEGATIVE_REGULATION_OF_SIGNAL_TRANSDUCTION_BY_P53_CLASS_MEDIATOR	0.379222	0.708665	-1.0475	0.823529	28	CD44, BCL2, ING2, MIF, SNAI1, MDM2, MARCHF7, TWIST1, TAF9, SIRT1, PSMD10, KDM1A
H151_vs_Ctrl	GO_BP	GOBP_TRANSLATIONAL_INITIATION	0.378363	0.707962	-1.03148	0.925	111	PPP1R15B, EIF4EBP1, EIF4H, DDX3X, EIF2S3, LTO1, EIF2D, EIF4EBP3, NPM1, EIF3E, TNF, CCL5, CDC123, EIF4A2, ABCE1, EIF3G, EIF4B
H151_vs_Ctrl	GO_BP	GOBP_NUCLEOSIDE_MONOPHOSPHATE_BIOSYNTHETIC_PROCESS	0.37755	0.706741	-1.04626	0.863636	38	UPP1, RFK, IMPDH1, PRPS2, ATIC, ADK, GMPS, PFAS, IMPDH2, DCK, PAICS, ADA
H151_vs_Ctrl	REACTOME	REACTOME_GAP_FILLING_DNA_REPAIR_SYNTHESIS_AND_LIGATION_IN_GG_NER	0.377309	0.70659	-1.05459	1	25	RFC1, RFC5, POLE3, POLD1, RFC3, UBB
H151_vs_Ctrl	GO_BP	GOBP_GLOMERULAR_VISCERAL_EPITHELIAL_CELL_MIGRATION	0.377063	0.70643	-1.10128	0.714286	5	WDPCP, ANLN, TESK1, KANK1
H151_vs_Ctrl	GO_BP	GOBP_RESPONSE_TO_TYPE_I_INTERFERON	0.377046	0.70643	-1.03708	0.828125	53	SHMT2, UBE2K, MX1, PTPN11, PTPN1, LSM14A, STING1, PTPN2
H151_vs_Ctrl	GO_BP	GOBP_POSITIVE_REGULATION_OF_INTERLEUKIN_4_PRODUCTION	0.376241	0.705792	-1.05979	0.84	21	CD40LG, CD28, CEBPB, LGALS9, PRKCZ, NLRP3
H151_vs_Ctrl	WIKIPATHWAYS	WP_SIGNAL_TRANSDUCTION_THROUGH_IL1R	0.37543	0.705371	-1.05411	0.828571	29	NFKBIA, JUN, TNF, IL6
H151_vs_Ctrl	REACTOME	REACTOME_OVARIAN_TUMOR_DOMAIN_PROTEASES	0.375175	0.705371	-1.04613	0.923077	36	TNIP2, NOD2, TNIP3, IKBKG, CDK1, OTUD3, UBB, TP53, TNFAIP3, OTUD7A, RHOA, YOD1, APC, RIPK1, MAVS
H151_vs_Ctrl	REACTOME	REACTOME_REGULATION_OF_HSF1_MEDIATED_HEAT_SHOCK_RESPONSE	0.374916	0.705371	-1.0376	0.914634	75	BAG5, HSPA2, NUP188, SEH1L, HSPA4, NUP93, NUP107, NUP88, HSPA13, UBB, MAPK3, NUP155, TNFRSF21, HSPA14, NUP160, MAPKAPK2, NUP98, SEC13, NUP214, DEDD2, HSPA9, SERPINH1
H151_vs_Ctrl	REACTOME	REACTOME_TRAF6_MEDIATED_NF_KB_ACTIVATION	0.375182	0.705371	-1.05679	0.84	21	NFKBIA, IKBKG, TRAF2, NKIRAS1, MAVS, NFKB1, APP
H151_vs_Ctrl	GO_BP	GOBP_CARDIOLIPIN_METABOLIC_PROCESS	0.375588	0.705371	-1.06232	0.941176	16	PGS1, PLA2G6, LCLAT1, DNAJC19
H151_vs_Ctrl	GO_BP	GOBP_GOLGI_TO_PLASMA_MEMBRANE_TRANSPORT	0.375633	0.705371	-1.03612	0.887097	55	RACK1, ARFGEF2, CNST, GOLPH3, RABEP1, PHAF1
H151_vs_Ctrl	GO_BP	GOBP_NADH_REGENERATION	0.3753	0.705371	-1.07282	0.909091	10	GCK, ENO1, PFKM, HK2, FOXK2
H151_vs_Ctrl	GO_BP	GOBP_POSITIVE_REGULATION_OF_DNA_DAMAGE_RESPONSE_SIGNAL_TRANSDUCTION_BY_P53_CLASS_MEDIATOR	0.373646	0.705371	-1.06727	0.733333	11	PMAIP1, DDX5, SPRED1, RPL26, EEF1E1
H151_vs_Ctrl	GO_BP	GOBP_POST_EMBRYONIC_DEVELOPMENT	0.373945	0.705371	-1.03982	0.701149	61	SOD2, HEG1, ERCC1, BCL2L11, BCL2, PPP1R13L, ATRX, ARID5B, VEGFA, BAK1
H151_vs_Ctrl	GO_BP	GOBP_REGULATION_OF_TRANSLATION_IN_RESPONSE_TO_STRESS	0.374115	0.705371	-1.06018	1	20	PPP1R15B, DDX3X, NPM1, SESN2, RPS6KA1
H151_vs_Ctrl	GO_BP	GOBP_TELOMERE_MAINTENANCE_IN_RESPONSE_TO_DNA_DAMAGE	0.375417	0.705371	-1.06184	1	13	ERCC1, DCLRE1C, TERF2IP, DCLRE1A, TERF2
H151_vs_Ctrl	WIKIPATHWAYS	WP_GLIOBLASTOMA_SIGNALING_PATHWAYS	0.372158	0.704787	-1.03994	0.879518	73	CCNE1, CDK6, CCND1, CCND2, MAP2K1, FOXO1, MAP2K5, KRAS, CDKN2C, CDK4, PRKCB, TSC1, ERRFI1, MAPK3, PRKCZ, TP53, BRAF, PIK3C2A, MDM2, AKT3, PIK3CA
H151_vs_Ctrl	REACTOME	REACTOME_MITOCHONDRIAL_PROTEIN_IMPORT	0.372114	0.704787	-1.03668	0.969231	63	TIMM44, TOMM40, TOMM5, CMC2, HSCB, TOMM20, PAM16, DNAJC19, TIMM23, TIMM17A, CHCHD2, GRPEL2, NDUFB8, CHCHD4, GFER, PMPCA, GRPEL1, HSPA9, TIMM21
H151_vs_Ctrl	REACTOME	REACTOME_MTORC1_MEDIATED_SIGNALLING	0.371486	0.704787	-1.0598	1	24	EIF4EBP1, RRAGC, RRAGB, RRAGD, EIF4B, RHEB
H151_vs_Ctrl	GO_BP	GOBP_NEGATIVE_REGULATION_OF_ENDOPLASMIC_RETICULUM_UNFOLDED_PROTEIN_RESPONSE	0.37156	0.704787	-1.06575	0.933333	14	RACK1, PPP1R15B
H151_vs_Ctrl	GO_BP	GOBP_NEGATIVE_REGULATION_OF_INTRINSIC_APOPTOTIC_SIGNALING_PATHWAY_BY_P53_CLASS_MEDIATOR	0.370843	0.704787	-1.06367	0.826087	19	CD44, BCL2, ING2, MIF, MDM2, MARCHF7, TAF9, SIRT1, KDM1A
H151_vs_Ctrl	GO_BP	GOBP_POSITIVE_REGULATION_OF_CELLULAR_RESPONSE_TO_INSULIN_STIMULUS	0.372559	0.704787	-1.05996	0.72	18	PTPN11, IGF2, PRKCZ, SORBS1, ESRRA, SIRT1
H151_vs_Ctrl	GO_BP	GOBP_POSITIVE_REGULATION_OF_LYMPHOCYTE_APOPTOTIC_PROCESS	0.372295	0.704787	-1.06697	0.705882	12	CD274, CCL5, LGALS9, TP53, PDCD1, FNIP1, BAX
H151_vs_Ctrl	GO_BP	GOBP_POSITIVE_REGULATION_OF_PROTEIN_BINDING	0.372044	0.704787	-1.03952	0.746988	62	DERL1, RPL11, MAPRE3, SPON1, EPB41L5, TERT, BLK, STING1, CAPRIN2, IDE
H151_vs_Ctrl	GO_BP	GOBP_VESICLE_CARGO_LOADING	0.369999	0.704295	-1.06425	0.703704	19	PICALM, SAR1A, SEC31A
H151_vs_Ctrl	GO_BP	GOBP_TELOMERIC_LOOP_DISASSEMBLY	0.368125	0.701923	-1.0733	1	11	POT1, RECQL4, TERF2, TERF1, SLX1B, SLX4, XRCC3, WRN, SLX1A
H151_vs_Ctrl	WIKIPATHWAYS	WP_TNFALPHA_SIGNALING_PATHWAY	0.367577	0.701201	-1.03771	0.925532	87	BID, NFKBIA, JUN, CASP3, PLK1, KRAS, RFK, TNF, IL6, IKBKG, REL, TRAF1, MAPK3, PRKCZ, NSMAF, CREBBP, TNFAIP3, TNFRSF1A, TRAF2, TRAP1, MAPK8
H151_vs_Ctrl	GO_BP	GOBP_CLEAVAGE_INVOLVED_IN_RRNA_PROCESSING	0.366996	0.700985	-1.05568	1	27	RPS21, EXOSC8, KRI1, NOB1, TSR1, EXOSC3, NOP9, UTP23
H151_vs_Ctrl	GO_BP	GOBP_INTRACELLULAR_ESTROGEN_RECEPTOR_SIGNALING_PATHWAY	0.366641	0.700985	-1.05446	0.703704	38	LBH, SAFB, CNOT2, STRN3, PPARGC1B
H151_vs_Ctrl	GO_BP	GOBP_LATE_NUCLEOPHAGY	0.366639	0.700985	-1.09517	1	7	ULK2, ULK1, ATG7, ATG9B, ATG9A, ATG2A
H151_vs_Ctrl	GO_BP	GOBP_REGULATION_OF_RESPONSE_TO_ENDOPLASMIC_RETICULUM_STRESS	0.367145	0.700985	-1.04	0.841463	69	RACK1, PPP1R15B, BCL2L11, HERPUD1, AQP11, TMEM33, PTPN1, BAG6, PMAIP1, PTPN2, BAK1, CLU, TMBIM6
H151_vs_Ctrl	GO_BP	GOBP_VITAMIN_D_BIOSYNTHETIC_PROCESS	0.366846	0.700985	-1.09494	0.7	7	IFNG, TNF, SNAI1
H151_vs_Ctrl	REACTOME	REACTOME_DEATH_RECEPTOR_SIGNALLING	0.36614	0.700976	-1.03665	0.886525	125	RACK1, NFKBIA, CASP3, BCL2L11, OTULIN, SPPL2B, ADAM17, TNF, TNFRSF10A, ECT2, IKBKG, UBB, TRAF1, ARHGEF3, MCF2, MCF2L, VAV3, TIAM2, NSMAF, TRIO, CLIP3, TNFAIP3, TNFRSF1A, ARHGEF35, ARHGEF6, TRAF2, RHOA, AKAP13, MAPK8, ARHGEF11, RASGRF2, TNFRSF10B
H151_vs_Ctrl	GO_BP	GOBP_NEGATIVE_REGULATION_OF_MYELINATION	0.366184	0.700976	-1.09004	0.727273	8	TNF, TNFRSF21, CTSC, MTMR2, EIF2AK3, PTEN
H151_vs_Ctrl	GO_BP	GOBP_HISTONE_H3_K4_METHYLATION	0.365556	0.700689	-1.04438	0.873239	62	PHF20, WDR5B, RLF, AUTS2, SETD1A, KMT2E
H151_vs_Ctrl	GO_BP	GOBP_REGULATION_OF_LYMPHOCYTE_APOPTOTIC_PROCESS	0.36509	0.700367	-1.04587	0.77193	44	CD274, MIR17HG, IL7R, BLK, MIF, LYN, CCL5, LGALS9, TP53, BCL10, PDCD1, ADA
H151_vs_Ctrl	REACTOME	REACTOME_HYALURONAN_UPTAKE_AND_DEGRADATION	0.364399	0.699556	-1.08919	0.75	9	CD44, HMMR
H151_vs_Ctrl	GO_BP	GOBP_HISTONE_H3_K9_DEMETHYLATION	0.364375	0.699556	-1.07646	0.785714	11	KDM7A, KDM4D
H151_vs_Ctrl	REACTOME	REACTOME_REGULATION_OF_TP53_ACTIVITY_THROUGH_ACETYLATION	0.363646	0.699123	-1.05889	1	30	GATAD2B, KAT6A, ING2, CHD3, TP53, AKT3, PML, ING5
H151_vs_Ctrl	GO_BP	GOBP_TELOMERIC_D_LOOP_DISASSEMBLY	0.363202	0.699123	-1.09155	1	9	POT1, RECQL4, TERF2, TERF1, SLX1B, SLX4, WRN, SLX1A
H151_vs_Ctrl	GO_BP	GOBP_REGULATION_OF_VITAMIN_D_BIOSYNTHETIC_PROCESS	0.36249	0.69895	-1.10707	0.857143	6	IFNG, TNF, SNAI1
H151_vs_Ctrl	GO_BP	GOBP_CYSTEINE_METABOLIC_PROCESS	0.362261	0.698942	-1.0852	0.833333	10	CTH
H151_vs_Ctrl	GO_BP	GOBP_PROTECTION_FROM_NON_HOMOLOGOUS_END_JOINING_AT_TELOMERE	0.36174	0.698549	-1.08548	1	10	ERCC1, DCLRE1C, TERF2IP, DCLRE1A, TERF2
H151_vs_Ctrl	REACTOME	REACTOME_FORMATION_OF_SENESCENCE_ASSOCIATED_HETEROCHROMATIN_FOCI_SAHF	0.361149	0.69802	-1.07683	0.941176	16	H1-5, TP53, H1-2, H1-3, EP400, LMNB1, HMGA1
H151_vs_Ctrl	GO_BP	GOBP_TRNA_AMINOACYLATION_FOR_MITOCHONDRIAL_PROTEIN_TRANSLATION	0.360393	0.697265	-1.09428	1	8	GARS1, WARS2, YARS2
H151_vs_Ctrl	REACTOME	REACTOME_TRANSCRIPTIONAL_REGULATION_BY_RUNX1	0.360043	0.697109	-1.02976	0.797468	189	H2AZ1, IFNG, CCNH, H4C4, H2BC15, CDK6, PSMC4, CCND1, CBX8, TCF3, CCND2, H2AC6, AUTS2, SETD1A, KMT2E, SEM1, PSMA6, PSMD12, PTPN11, BLK, CCND3, YAF2, PSMA5, H3C10, PSMD11, PRKCB, PCGF5, H3C7, SETD1B, H4C6, UBB, KMT2B, CTSV, PSMC1, H2BC8, ARID2, CREBBP, SMARCA4, PRMT1, PHC2
H151_vs_Ctrl	GO_BP	GOBP_PROTEIN_LOCALIZATION_TO_NUCLEUS	0.359592	0.696849	-1.02834	0.795918	234	CBLB, NFKBIA, IFNG, CCT2, TARDBP, UBR5, RPL11, NUP188, MEPCE, PLK1, TOR1B, NUP93, FAM53A, HEATR3, TERT, FAM53B, SESN2, NUP107, TMCO6, TAF8, TRAF3IP2, SUMO4, ECT2, NUP88, CDK1, CDK5RAP3, NXT2, FAM53C, PAF1, FBXO4, IPO7, HDGF, STK11, BYSL, TP53, TAF3, ATF2, RPL23, NUP155, MDFIC, KPNA4, CCT5, NUP98, DMAP1, SEC13, NUP214, CRY2, MDM2, KPNA2, JAK2, PPP3CA, FERMT2, PML, SYNE1, RANGAP1, RANBP6
H151_vs_Ctrl	GO_BP	GOBP_NEGATIVE_REGULATION_OF_MRNA_CATABOLIC_PROCESS	0.359059	0.69656	-1.05342	0.712121	47	TARDBP, METTL16, TENT5C, TRAF3IP2, HNRNPC, PABPC1, ANGEL2, MAPKAPK2, HNRNPD, TRAF2, TAF15, HNRNPA0, ELAVL1, LARP1, YBX1, MAPK14, HNRNPAB, NOCT, SYNCRIP, YBX3, IKBKE, AXIN2, DND1
H151_vs_Ctrl	GO_BP	GOBP_PEPTIDYL_ARGININE_METHYLATION_TO_ASYMMETRICAL_DIMETHYL_ARGININE	0.359127	0.69656	-1.11774	0.833333	5	PRMT1
H151_vs_Ctrl	GO_BP	GOBP_REGULATION_OF_TRANSLATIONAL_TERMINATION	0.358854	0.69656	-1.08063	1	11	EIF5A, ETF1, EIF5AL1
H151_vs_Ctrl	REACTOME	REACTOME_IRAK1_RECRUITS_IKK_COMPLEX	0.358392	0.696293	-1.08445	1	14	PELI1, PELI2, IKBKG, UBB
H151_vs_Ctrl	WIKIPATHWAYS	WP_TUMOR_SUPPRESSOR_ACTIVITY_OF_SMARCB1	0.356854	0.695148	-1.07025	0.787879	26	CDK6, EED, CDK4, PTCH1, SUZ12, SMARCA4, EZH2
H151_vs_Ctrl	GO_BP	GOBP_ANAPHASE_PROMOTING_COMPLEX_DEPENDENT_CATABOLIC_PROCESS	0.356678	0.695148	-1.07967	0.833333	15	PLK1, CUL3, FZR1, CDC20
H151_vs_Ctrl	GO_BP	GOBP_FOLIC_ACID_CONTAINING_COMPOUND_BIOSYNTHETIC_PROCESS	0.357076	0.695148	-1.09773	0.9	9	MTHFD1L, ATIC, DHFR2
H151_vs_Ctrl	GO_BP	GOBP_PHOSPHATIDYLGLYCEROL_BIOSYNTHETIC_PROCESS	0.356942	0.695148	-1.09004	1	10	PGS1, PLA2G6
H151_vs_Ctrl	GO_BP	GOBP_TRNA_PROCESSING	0.357134	0.695148	-1.03931	0.976	122	TSEN15, TRMT1, RPP38, TP53RK, RPUSD4, SARS1, NSUN6, TRMT10C, THUMPD3, CLP1, DUS1L, C9orf64, TRNT1, PUS1, RPP21, DUS3L, TRMO, GTPBP3, ELP3, THADA, KTI12, FTSJ1, TRMT6, TPRKB, TYW3, ADAT2, CTU2
H151_vs_Ctrl	GO_BP	GOBP_LEUKOCYTE_CELL_CELL_ADHESION	0.355475	0.694672	-1.03049	0.71916	274	TBX21, CBLB, NFAT5, IFNG, IL21, SIRPG, MALT1, NKAP, PELI1, ANXA1, CD40LG, CD44, CASP3, CD83, CD28, SLC7A1, CD274, SOCS6, NFKBIZ, IL7R, SELL, CEBPB, PTPN11, GOLPH3, CRTAM, TNF, CD55, NOD2, IL6, TMEM131L, IRF1, LYN, CCL5, IL15, ZDHHC21, PTPN2, YES1, HLA-DPB1, LGALS9, IGF2, DPP4, PRKCZ, PTPRC, CD81, ITGB2, ZMIZ1, TNFRSF21, NLRP3
H151_vs_Ctrl	GO_BP	GOBP_AMYLOID_BETA_CLEARANCE_BY_TRANSCYTOSIS	0.355209	0.694473	-1.11414	0.857143	6	PICALM
H151_vs_Ctrl	WIKIPATHWAYS	WP_NOVEL_INTRACELLULAR_COMPONENTS_OF_RIGILIKE_RECEPTOR_RLR_PATHWAY	0.353926	0.693904	-1.05653	0.852459	52	NFKBIA, IFNG, DDX3X, TNF, IKBKG, TBKBP1, STING1, SIKE1, DDX17, MAPK13, TRAF2, MAPK8, RIPK1, MAVS
H151_vs_Ctrl	REACTOME	REACTOME_HEME_SIGNALING	0.353271	0.693904	-1.05922	0.8125	39	TBL1X, CHD9, NRIP1, LY96, TGS1, RXRA, BACH1, ATF2, CREBBP
H151_vs_Ctrl	GO_BP	GOBP_INTERMEMBRANE_LIPID_TRANSFER	0.353663	0.693904	-1.0605	0.714286	35	PRELID3B, PITPNB, ABCA1, PLEKHA3
H151_vs_Ctrl	GO_BP	GOBP_POSITIVE_REGULATION_OF_NITRIC_OXIDE_SYNTHASE_BIOSYNTHETIC_PROCESS	0.351803	0.693904	-1.08685	0.705882	12	IFNG, FCER2, NOD2
H151_vs_Ctrl	GO_BP	GOBP_PROTEIN_IMPORT_INTO_MITOCHONDRIAL_MATRIX	0.351525	0.693904	-1.08048	0.95	19	TIMM44, TOMM40, TOMM20, PAM16, DNAJC19, TIMM23, TIMM17A, TIMM23B, GRPEL2
H151_vs_Ctrl	GO_BP	GOBP_REGULATION_OF_ATP_METABOLIC_PROCESS	0.352344	0.693904	-1.04899	0.741573	66	SHMT2, MYC, IFNG, UQCC2, HDAC4, GCK, TNF, SLC25A33, PDE12
H151_vs_Ctrl	GO_BP	GOBP_REGULATION_OF_MONOCYTE_DIFFERENTIATION	0.352373	0.693904	-1.08304	0.75	15	MYC, CDK6
H151_vs_Ctrl	GO_BP	GOBP_TRNA_PSEUDOURIDINE_SYNTHESIS	0.351928	0.693904	-1.11725	1	6	RPUSD4, PUS1
H151_vs_Ctrl	GO_BP	GOBP_RESPONSE_TO_ETHER	0.350052	0.693326	-1.10349	0.727273	8	GOLPH3, CDK4, HNRNPD, LARP1
H151_vs_Ctrl	GO_BP	GOBP_ESTABLISHMENT_OF_PROTEIN_LOCALIZATION_TO_CHROMATIN	0.348914	0.6922	-1.10552	1	8	H1-5, SGF29
H151_vs_Ctrl	GO_BP	GOBP_LYMPHOCYTE_HOMEOSTASIS	0.348301	0.691727	-1.05167	0.830769	54	CASP3, BCL2L11, BCL2, MIR17HG, SKIL, MIF, TRAF3IP2, LYN, PMAIP1, LGALS9, BAK1, DOCK10, TNFAIP3, STAT5B, BCL10
H151_vs_Ctrl	GO_BP	GOBP_NEGATIVE_REGULATION_OF_TELOMERE_CAPPING	0.346846	0.690084	-1.10811	1	8	ERCC1, RAD50, NBN
H151_vs_Ctrl	GO_BP	GOBP_XENOBIOTIC_TRANSMEMBRANE_TRANSPORT	0.346623	0.689952	-1.12837	0.714286	5	SLC19A1, ABCC2
H151_vs_Ctrl	KEGG	KEGG_AMYOTROPHIC_LATERAL_SCLEROSIS_ALS	0.346112	0.68985	-1.06586	0.754717	40	BID, DERL1, CASP3, BCL2, TOMM40, TNF, CYCS, TP53, TNFRSF1A, MAPK13, CASP1, PPP3CA
H151_vs_Ctrl	REACTOME	REACTOME_RAS_SIGNALING_DOWNSTREAM_OF_NF1_LOSS_OF_FUNCTION_VARIANTS	0.344923	0.68985	-1.11618	1	7	KRAS, SPRED1, SPRED3, HRAS, NF1
H151_vs_Ctrl	REACTOME	REACTOME_SIGNALING_BY_FLT3_ITD_AND_TKD_MUTANTS	0.344508	0.68985	-1.09825	0.875	14	KRAS, PTPN11, STAT5B, PIK3CA
H151_vs_Ctrl	GO_BP	GOBP_NUCLEOTIDE_BINDING_OLIGOMERIZATION_DOMAIN_CONTAINING_2_SIGNALING_PATHWAY	0.345785	0.68985	-1.09072	0.8125	13	NFKBIA, OTULIN, NOD2, ERBIN, TNFAIP3
H151_vs_Ctrl	GO_BP	GOBP_REGULATION_OF_BINDING	0.345341	0.68985	-1.03374	0.735695	270	MYC, RACK1, CBLB, NFKBIA, DERL1, PRKACA, IFNG, JUN, GTPBP4, RPL11, SENP2, MAPRE3, MEPCE, ATP2A2, SPON1, PLK1, ARRB2, NEK2, EPB41L5, TERT, EIF3E, HDAC4, SYMPK, BLK, SUMO4, KDM4D, ADAM15, XIRP1, TGFBR3, STING1, CAPRIN2, CEBPG, AURKA, TNKS, CALM2, IDE, MAPK3, CTBP2, CRMP1, TMBIM6, EIF3C, TRIB3, PDGFB, STYX, TEX14, PYGO2, SKI, LRPAP1, GNL3L, RIPOR2, CRK, C4orf3, JAK2, PPP3CA, TFAP4, USP33, MAPK8
H151_vs_Ctrl	GO_BP	GOBP_REGULATION_OF_RRNA_PROCESSING	0.345361	0.68985	-1.08766	1	16	WDR43, WDR75, RIOK1, SIRT7, DIMT1, BUD23, USP36
H151_vs_Ctrl	GO_BP	GOBP_REGULATION_OF_T_CELL_DIFFERENTIATION	0.346109	0.68985	-1.04575	0.761589	115	TBX21, IFNG, MALT1, NKAP, ANXA1, CD83, CD28, NFKBIZ, IL7R, CRTAM, TMEM131L, IRF1, IL15, PTPN2, LGALS9, PRKCZ, PTPRC, TOX, ZMIZ1, NLRP3
H151_vs_Ctrl	GO_BP	GOBP_RESPONSE_TO_OXYGEN_GLUCOSE_DEPRIVATION	0.345995	0.68985	-1.11347	1	7	BNIP2, BNIP3, TSC1
H151_vs_Ctrl	HALLMARK	HALLMARK_INTERFERON_ALPHA_RESPONSE	0.342162	0.68872	-1.05431	0.938144	91	WARS1, ISG20, LPAR6, NCOA7, LY6E, MX1, SELL, PARP14, IRF1, IL15, PNPT1, IRF9, IFI44, OASL, TRIM14, IFITM1, IRF2, IFI30, NMI, CMPK2, CASP1, LGALS3BP
H151_vs_Ctrl	REACTOME	REACTOME_ACTIVATION_OF_GENE_EXPRESSION_BY_SREBF_SREBP	0.34237	0.68872	-1.06616	1	42	TBL1X, CHD9, SP1, TGS1, RXRA, HMGCS1, ELOVL6, CREBBP, PMVK, MTF1, ACACA
H151_vs_Ctrl	KEGG	KEGG_T_CELL_RECEPTOR_SIGNALING_PATHWAY	0.338417	0.687638	-1.05175	0.944444	102	CBLB, NFKBIA, NFATC1, NFAT5, IFNG, JUN, ITK, MALT1, CD40LG, IL5, TEC, CD28, MAP2K1, LCP2, KRAS, FOS, TNF
H151_vs_Ctrl	REACTOME	REACTOME_APOPTOSIS_INDUCED_DNA_FRAGMENTATION	0.339162	0.687638	-1.10385	1	13	CASP3, H1-5, H1-2, H1-3
H151_vs_Ctrl	GO_BP	GOBP_IRE1_MEDIATED_UNFOLDED_PROTEIN_RESPONSE	0.33919	0.687638	-1.09309	0.842105	16	BCL2L11, TMEM33, PTPN1, BAK1
H151_vs_Ctrl	GO_BP	GOBP_MICROVILLUS_ORGANIZATION	0.340133	0.687638	-1.08291	0.733333	22	MAP4K4, KLF5, PTPN11, RAP1A
H151_vs_Ctrl	GO_BP	GOBP_NEGATIVE_REGULATION_OF_SMOOTHENED_SIGNALING_PATHWAY	0.339675	0.687638	-1.07747	0.787879	26	RACK1, PRKACA
H151_vs_Ctrl	GO_BP	GOBP_PEPTIDYL_LYSINE_DEACETYLATION	0.338987	0.687638	-1.11578	1	8	SIRT3, HDAC9, HDAC4
H151_vs_Ctrl	GO_BP	GOBP_POSITIVE_REGULATION_OF_PROTEIN_POLYUBIQUITINATION	0.341178	0.687638	-1.09076	0.941176	16	DDX3X, NOD2, FBXO4, UBE2V2, NMI, MARCHF7
H151_vs_Ctrl	GO_BP	GOBP_REGULATION_OF_HISTONE_METHYLATION	0.338227	0.687638	-1.05616	0.8625	69	PHF20, CHTOP, SUV39H1, BRD4, MTF2, AUTS2, KMT2E, KDM4D, ATRX, PAF1, SETD7, H1-5
H151_vs_Ctrl	GO_BP	GOBP_REGULATION_OF_INTERLEUKIN_1_MEDIATED_SIGNALING_PATHWAY	0.339079	0.687638	-1.1195	0.7	7	IL6, IL1R2, IL1RN, ZNF675, OTUD4
H151_vs_Ctrl	GO_BP	GOBP_REGULATION_OF_LIPOPHAGY	0.340576	0.687638	-1.13308	1	5	SPTLC1, SESN2
H151_vs_Ctrl	GO_BP	GOBP_REGULATION_OF_TRANSCRIPTION_BY_GLUCOSE	0.340546	0.687638	-1.1281	0.857143	6	SUV39H1
H151_vs_Ctrl	GO_BP	GOBP_RRNA_TRANSPORT	0.340576	0.687638	-1.13328	1	5	NPM1, TSC1, PNPT1
H151_vs_Ctrl	GO_BP	GOBP_FRUCTOSE_1_6_BISPHOSPHATE_METABOLIC_PROCESS	0.337428	0.687477	-1.12153	0.7	7	IFNG, PFKM, ALDOC
H151_vs_Ctrl	GO_BP	GOBP_ER_OVERLOAD_RESPONSE	0.336749	0.686767	-1.10111	1	12	PPP1R15B, BCL2L11
H151_vs_Ctrl	GO_BP	GOBP_NEGATIVE_REGULATION_OF_PROTEIN_SERINE_THREONINE_KINASE_ACTIVITY	0.336608	0.686767	-1.05272	0.721311	88	CDKN2D, HEG1, RGS2, CASP3, PRKAR2B, CEBPA, PLK1, CAV3, CDKN2C, PTPN1, LYN, CDK5RAP3, MAPK8IP1, IPO7, CHORDC1, PRKAG2, TNFAIP3, GADD45A, PRKAR2A, PRKAR1A, DUSP7, TFAP4
H151_vs_Ctrl	GO_BP	GOBP_CHROMOSOME_ORGANIZATION_INVOLVED_IN_MEIOTIC_CELL_CYCLE	0.335802	0.686109	-1.06439	0.722222	52	P3H4, CCNE1, RAD51C, RAD50, ATRX, BAG6, MLH1, UBE2B, PSMC3IP, SYCE1, TRIP13, SIRT7, MSH4, MRE11, SYCE2
H151_vs_Ctrl	KEGG	KEGG_MTOR_SIGNALING_PATHWAY	0.335402	0.685971	-1.06962	0.846154	44	EIF4EBP1, RPS6KA1, TSC1, VEGFA, EIF4B, RHEB, MAPK3, PIK3R3, STK11, BRAF, ULK2, EIF4E, AKT3, PIK3CA
H151_vs_Ctrl	WIKIPATHWAYS	WP_SYNAPTIC_SIGNALING_PATHWAYS_ASSOCIATED_WITH_AUTISM_SPECTRUM_DISORDER	0.335265	0.685971	-1.07425	0.72549	37	EIF4EBP1, KRAS, TSC1, RHEB, MAPK3, PIK3R3, PRKAG1, PRKAG2, HOMER1, AKT3, PIK3CA, CACNA1C
H151_vs_Ctrl	GO_BP	GOBP_REGULATION_OF_GAMMA_DELTA_T_CELL_DIFFERENTIATION	0.33557	0.685971	-1.12334	0.777778	7	PTPRC, STAT5B
H151_vs_Ctrl	GO_BP	GOBP_TRNA_THREONYLCARBAMOYLADENOSINE_METABOLIC_PROCESS	0.334445	0.685886	-1.09983	0.823529	14	TP53RK, RPUSD4, TRMT10C, PUS1
H151_vs_Ctrl	REACTOME	REACTOME_DISEASES_OF_MISMATCH_REPAIR_MMR	0.33418	0.685661	-1.14107	1	5	MLH1, MSH2, PMS2
H151_vs_Ctrl	REACTOME	REACTOME_INHIBITION_OF_DNA_RECOMBINATION_AT_TELOMERE	0.333406	0.685337	-1.0703	0.727273	48	H2AZ1, POLR2K, H4C4, H2BC15, H2AC6, POLR2A, ATRX, H4C6, TERF2IP, H2BC8, POT1
H151_vs_Ctrl	KEGG	KEGG_TYPE_I_DIABETES_MELLITUS	0.33121	0.685308	-1.08001	0.72093	31	IFNG, CD28, TNF, ICA1, HLA-DPB1, HLA-DRB1, IL1A, IL2, HLA-F, CD80, GAD1, HLA-DMA, LTA
H151_vs_Ctrl	WIKIPATHWAYS	WP_APOPTOSIS_MODULATION_BY_HSP70	0.331648	0.685308	-1.095	0.947368	18	BID, CASP3, CYCS, CASP6, TNFRSF1A
H151_vs_Ctrl	WIKIPATHWAYS	WP_PROLACTIN_SIGNALING_PATHWAY	0.328188	0.685308	-1.06346	0.947368	72	MYC, EIF4EBP1, NFKBIA, JUN, CASP3, TEC, MAP2K1, PTPN11, FOS, IRF1, PTPN1
H151_vs_Ctrl	WIKIPATHWAYS	WP_RANKLRANK_SIGNALING_PATHWAY	0.329651	0.685308	-1.07141	0.872727	48	NFKBIA, NFATC1, JUN, MAP2K1, FOS, IKBKG, LYN, TRAF1, MAPK3
H151_vs_Ctrl	REACTOME	REACTOME_CONVERSION_FROM_APC_C_CDC20_TO_APC_C_CDH1_IN_LATE_ANAPHASE	0.323764	0.685308	-1.10022	1	20	UBE2E1, CDC14A, FZR1, CDC20
H151_vs_Ctrl	REACTOME	REACTOME_G2_M_DNA_DAMAGE_CHECKPOINT	0.331459	0.685308	-1.06031	0.821053	78	H4C4, RFC5, H2BC15, BABAM2, TP53BP1, MDC1, RAD50, NBN, RFC3, CDK1, KAT5, H4C6, NSD2, UBE2V2, TP53, H2BC8, RAD9A
H151_vs_Ctrl	REACTOME	REACTOME_GLOBAL_GENOME_NUCLEOTIDE_EXCISION_REPAIR_GG_NER	0.332917	0.685308	-1.0583	1	84	RFC1, CCNH, CUL4B, COPS2, RFC5, ERCC5, POLE3, ERCC1, ACTR5, COPS3, NFRKB, RAD23B, COPS7B, POLD1
H151_vs_Ctrl	REACTOME	REACTOME_INTRINSIC_PATHWAY_FOR_APOPTOSIS	0.326773	0.685308	-1.07103	0.909091	50	BID, CASP3, BCL2L11, BCL2, BBC3, PMAIP1, CYCS, BAK1, MAPK3, TP53, TFDP1, TP53BP2, PPP1R13B, AKT3
H151_vs_Ctrl	REACTOME	REACTOME_POSITIVE_EPIGENETIC_REGULATION_OF_RRNA_EXPRESSION	0.32441	0.685308	-1.06464	0.788462	82	DDX21, H2AZ1, GATAD2B, POLR2K, H4C4, H2BC15, H2AC6, CHD3, TAF1A, TAF1D, POLR1F, H3C10, H3C7, H4C6
H151_vs_Ctrl	REACTOME	REACTOME_POSTMITOTIC_NUCLEAR_PORE_COMPLEX_NPC_REFORMATION	0.32677	0.685308	-1.09236	1	27	NUP188, SEH1L, NUP93, NUP107, NUP155, NUP160, NUP98, SEC13, RANGAP1, AHCTF1, SUMO1, NUP205
H151_vs_Ctrl	REACTOME	REACTOME_SIGNALING_BY_NOTCH1	0.324714	0.685308	-1.06867	0.797297	59	MYC, TBL1X, TLE4, HDAC8, HDAC9, ARRB2, HDAC4, ADAM17
H151_vs_Ctrl	GO_BP	GOBP_GLUTAMATE_CATABOLIC_PROCESS	0.326383	0.685308	-1.13235	0.875	7	GLUD1, GOT2
H151_vs_Ctrl	GO_BP	GOBP_GLUTAMATE_SECRETION_NEUROTRANSMISSION	0.326125	0.685308	-1.14773	1	5	STXBP1, DTNBP1, NF1
H151_vs_Ctrl	GO_BP	GOBP_HISTONE_EXCHANGE	0.324966	0.685308	-1.10611	0.727273	16	ANP32E, PSME4, DMAP1, MIS18A, CENPW, VPS72
H151_vs_Ctrl	GO_BP	GOBP_INTERLEUKIN_18_MEDIATED_SIGNALING_PATHWAY	0.329405	0.685308	-1.14499	0.833333	5	IL18R1, IL18RAP, PDGFB
H151_vs_Ctrl	GO_BP	GOBP_NEGATIVE_REGULATION_OF_DNA_REPLICATION	0.332696	0.685308	-1.0836	0.84375	27	TIPIN, GTPBP4, SMARCAL1, TP53, PDS5A, SLFN11, LIG3, WAPL, GMNN, TERF1
H151_vs_Ctrl	GO_BP	GOBP_NEGATIVE_REGULATION_OF_OXIDATIVE_STRESS_INDUCED_INTRINSIC_APOPTOTIC_SIGNALING_PATHWAY	0.32964	0.685308	-1.10146	0.85	17	SOD2, BAG5
H151_vs_Ctrl	GO_BP	GOBP_NUCLEOTIDE_TRANSMEMBRANE_TRANSPORT	0.322887	0.685308	-1.10818	0.809524	17	SLC25A32, LRRC8A, SLC19A1, SLC25A33
H151_vs_Ctrl	GO_BP	GOBP_POSITIVE_REGULATION_OF_ALPHA_BETA_T_CELL_ACTIVATION	0.324909	0.685308	-1.06977	0.811594	56	IFNG, MALT1, NKAP, ANXA1, CD83, CD28, NFKBIZ, CD55, LGALS9, PRKCZ, PTPRC, CD81, NLRP3, CCR2, JAK2, RHOA, HLA-DRB1
H151_vs_Ctrl	GO_BP	GOBP_POSITIVE_REGULATION_OF_TELOMERASE_ACTIVITY	0.330236	0.685308	-1.08092	0.882353	30	MYC, CCT2, NEK2, TNKS, MAPK3, POT1
H151_vs_Ctrl	GO_BP	GOBP_POSITIVE_REGULATION_OF_TELOMERE_MAINTENANCE_VIA_TELOMERE_LENGTHENING	0.32603	0.685308	-1.08266	0.972973	36	CCT2, HNRNPA2B1, NEK2, HNRNPA1, TNKS, FBXO4, MAPK3, POT1, CCT5
H151_vs_Ctrl	GO_BP	GOBP_PURINE_NUCLEOBASE_METABOLIC_PROCESS	0.331163	0.685308	-1.1021	0.75	15	SHMT2
H151_vs_Ctrl	GO_BP	GOBP_REGULATION_OF_INCLUSION_BODY_ASSEMBLY	0.327803	0.685308	-1.105	0.882353	15	SACS, BAG5, HSPA2
H151_vs_Ctrl	GO_BP	GOBP_REGULATION_OF_IRE1_MEDIATED_UNFOLDED_PROTEIN_RESPONSE	0.331835	0.685308	-1.10527	0.857143	12	BCL2L11, TMEM33, PTPN1, BAK1
H151_vs_Ctrl	GO_BP	GOBP_REGULATION_OF_VITAMIN_METABOLIC_PROCESS	0.330833	0.685308	-1.10639	0.916667	11	IFNG, TNF, SNAI1, RDH10, NFKB1
H151_vs_Ctrl	GO_BP	GOBP_REPLICATION_FORK_PROTECTION	0.323331	0.685308	-1.12742	1	9	TIPIN, SMARCAL1
H151_vs_Ctrl	GO_BP	GOBP_RRNA_3_END_PROCESSING	0.331491	0.685308	-1.11226	1	10	RPS21, EXOSC8, EXOSC3
H151_vs_Ctrl	GO_BP	GOBP_SPERMINE_METABOLIC_PROCESS	0.332684	0.685308	-1.14096	1	5	PAOX, SAT2, AMD1, SMS
H151_vs_Ctrl	GO_BP	GOBP_TAURINE_TRANSPORT	0.332274	0.685308	-1.14141	0.833333	5	LRRC8A, LRRC8C, SLC6A6, LRRC8D
H151_vs_Ctrl	WIKIPATHWAYS	WP_INTERLEUKIN1_IL1_STRUCTURAL_PATHWAY	0.321918	0.683784	-1.07653	0.96	48	MYC, NFKBIA, SAFB, MAP2K1, FOS
H151_vs_Ctrl	GO_BP	GOBP_CELLULAR_AMINO_ACID_METABOLIC_PROCESS	0.321797	0.683784	-1.04558	0.716783	205	SHMT2, PSAT1, WARS1, CTH, GARS1, GPT2, TARS1, SARS1, CARS1, SEPHS1, GLUD1, AUH, AFMID, DGLUCY, NAGS, ASNS, NARS1, PSPH, DHFR2, AARSD1, CTNS, MTAP, WARS2, GMPS
H151_vs_Ctrl	WIKIPATHWAYS	WP_CYTOKINES_AND_INFLAMMATORY_RESPONSE	0.320606	0.683533	-1.10352	0.730769	19	IFNG, IL5, TNF, IL6, IL15
H151_vs_Ctrl	REACTOME	REACTOME_TP53_REGULATES_TRANSCRIPTION_OF_CASPASE_ACTIVATORS_AND_CASPASES	0.320921	0.683533	-1.13552	0.75	9	CRADD, TP53, CASP6, CASP1
H151_vs_Ctrl	GO_BP	GOBP_SNRNA_MODIFICATION	0.321016	0.683533	-1.13776	1	7	METTL16, MEPCE, METTL4
H151_vs_Ctrl	WIKIPATHWAYS	WP_GLYCEROLIPIDS_AND_GLYCEROPHOSPHOLIPIDS	0.319975	0.683286	-1.10407	0.791667	19	CDIPT, ETNK1, PEMT, CHKB, DGAT2
H151_vs_Ctrl	WIKIPATHWAYS	WP_SUPRESSION_OF_HMGB1_MEDIATED_INFLAMMATION_BY_THBD	0.319761	0.683162	-1.13676	0.888889	8	NFKBIA, IKBKG
H151_vs_Ctrl	GO_BP	GOBP_RESPONSE_TO_OXIDATIVE_STRESS	0.319708	0.683162	-1.03824	0.71789	313	CD38, SOD2, BTG1, RACK1, UCP2, PPP1R15B, NCOA7, MCL1, RCAN1, JUN, BAG5, AREG, NFE2L1, ANXA1, CASP3, ERCC1, SP1, STK25, ATP2A2, BCL2, FOXO1, SESN2, PRDX4, FOS, TNF, ERMP1, SUMO4, ECT2, IL6, PPARGC1B, COA8, CDK1, BNIP3, STC2, TSC1, BAK1, CHCHD2, OSER1, MAPK3, PNPT1, MYEF2, ADNP2, SELENON, TP53, PCGF2, PLK3, ATF2, OXSR1, PLEKHA1, FOSL1, SFPQ, EZH2, TNFAIP3, MAPK13, GCLC, GPX4, GFER, CRK, ETV5, REST, JAK2, MTF1, TRAP1, AIF1
H151_vs_Ctrl	REACTOME	REACTOME_TERMINATION_OF_TRANSLESION_DNA_SYNTHESIS	0.316762	0.681057	-1.09577	0.96875	31	RFC1, RFC5, POLE3, POLD1, RFC3, UBB
H151_vs_Ctrl	GO_BP	GOBP_NEUTROPHIL_APOPTOTIC_PROCESS	0.316961	0.681057	-1.1491	0.857143	6	ANXA1, IL6
H151_vs_Ctrl	GO_BP	GOBP_CARDIOLIPIN_BIOSYNTHETIC_PROCESS	0.316443	0.681033	-1.13855	1	8	PGS1, PLA2G6
H151_vs_Ctrl	GO_BP	GOBP_SYNAPTIC_VESICLE_RECYCLING_VIA_ENDOSOME	0.315935	0.680644	-1.15004	1	6	GRIPAP1, BTBD8
H151_vs_Ctrl	GO_BP	GOBP_POSITIVE_REGULATION_OF_INTERLEUKIN_12_PRODUCTION	0.315377	0.680071	-1.09236	0.738095	31	IFNG, CD40LG, NOD2, IRF1, IRF8, LGALS9
H151_vs_Ctrl	GO_BP	GOBP_REGULATION_OF_MRNA_PROCESSING	0.315112	0.679832	-1.05868	0.877698	122	ZC3H14, SAFB, RAVER1, QKI, METTL16, RBM25, HNRNPA2B1, NSRP1, SNRPA, VIRMA, SRSF7, HNRNPA1, HNRNPK, SRSF2, DAZAP1, CPSF7, PAF1, PRPF19, DDX5, PTCD2, PUF60, FXR1, DDX17, MBNL2, NUP98, SRSF3, REST, TRA2A
H151_vs_Ctrl	GO_BP	GOBP_POSITIVE_REGULATION_OF_INCLUSION_BODY_ASSEMBLY	0.314236	0.678275	-1.15941	1	5	CLU, PSMC5
H151_vs_Ctrl	WIKIPATHWAYS	WP_AMPLIFICATION_AND_EXPANSION_OF_ONCOGENIC_PATHWAYS_AS_METASTATIC_TRAITS	0.313302	0.677256	-1.12517	0.705882	12	TNC, VEGFA, CYTIP, NOTCH1, PIK3CG, SRC, CXCR4, VHL
H151_vs_Ctrl	GO_BP	GOBP_CELLULAR_RESPONSE_TO_LEPTIN_STIMULUS	0.312917	0.677256	-1.12498	0.722222	13	CCNA2, GCK
H151_vs_Ctrl	GO_BP	GOBP_POSITIVE_REGULATION_OF_TRANSCRIPTION_FROM_RNA_POLYMERASE_II_PROMOTER_INVOLVED_IN_CELLULAR_RESPONSE_TO_CHEMICAL_STIMULUS	0.312777	0.677256	-1.10994	0.875	21	JUN, SESN2, VEGFA, TP53, ATF2
H151_vs_Ctrl	REACTOME	REACTOME_REGULATION_OF_CHOLESTEROL_BIOSYNTHESIS_BY_SREBP_SREBF	0.311871	0.676489	-1.08014	1	55	INSIG2, TBL1X, CHD9, SP1, TGS1, RXRA, HMGCS1
H151_vs_Ctrl	GO_BP	GOBP_ORGANELLE_FISSION	0.311673	0.676393	-1.03849	0.810484	402	USP16, P3H4, CCNE1, HSPA2, FOXJ3, RPL24, PGAM5, BCL2L11, CD28, WRAP73, PLK1, NCAPG, SEH1L, PDXP, CDC14A, TACC3, ING2, CDCA2, COX10, NEK2, TOP2B, CORT, RGCC, MARCHF5, KIF2A, CORO1C, PIBF1, CHMP4B, TNF, CUL3, BOD1, NAA50, CENPK, ANKLE2, MND1, FZR1, RAD51C, SMC1A, RAD50, LSM14A, ZNF207, TTN, ATRX, BAG6, MLH1, BNIP3, UBE2B, CLASP2, AKAP8L, AURKA, TDRKH, TNKS, IGF2, PKMYT1, NDEL1, MYO19, C11orf80, EML3, UBB, PSMC3IP, SYCE1, VPS35, CDC20, KIFC1, SLF1, TRIP13, PDS5A, TDRD12, INO80, CTDP1, SIRT7, REEP3, BCCIP, PDGFB, MSH4, TEX14
H151_vs_Ctrl	WIKIPATHWAYS	WP_CLEAR_CELL_RENAL_CELL_CARCINOMA_PATHWAYS	0.311257	0.676061	-1.07802	0.735632	64	SHMT2, PSAT1, PSPH, GRB10, TSC1, VEGFA, RHEB, CREBBP, SLC2A1, PGK1, PDGFB, GPI, ACACA, ENO1, PFKM, ALDOC, ACACB, HK2
H151_vs_Ctrl	WIKIPATHWAYS	WP_NUCLEOTIDE_EXCISION_REPAIR_IN_XERODERMA_PIGMENTOSUM	0.308321	0.676061	-1.07638	0.894737	68	RFC1, CCNH, CUL4B, H4C4, RFC5, POLE3, ERCC1, RAD23B, H2AC6, POLD1
H151_vs_Ctrl	REACTOME	REACTOME_ACTIVATED_NTRK2_SIGNALS_THROUGH_FRS2_AND_FRS3	0.307212	0.676061	-1.15024	0.818182	9	KRAS, PTPN11, FRS2
H151_vs_Ctrl	REACTOME	REACTOME_BMAL1_CLOCK_NPAS2_ACTIVATES_CIRCADIAN_GENE_EXPRESSION	0.311017	0.676061	-1.11194	0.740741	20	TBL1X, CHD9, TGS1, RXRA
H151_vs_Ctrl	REACTOME	REACTOME_CELL_CYCLE_CHECKPOINTS	0.310121	0.676061	-1.04633	0.924658	270	PHF20, PPP1CC, UBE2E1, CCNE1, PPP2R5A, H4C4, GTSE1, RFC5, H2BC15, BABAM2, PSMC4, CLIP1, MCM3, TP53BP1, PMF1, PLK1, SEH1L, ORC5, SEM1, MDC1, PSMA6, NUP107, CCNA2, PSMD12, KIF2A, CENPK, MCM4, RAD50, NBN, RFC3, CDK1, PSMA5, KNL1, RCC2, SPC25, CLASP2, PSMD11, PKMYT1, NDEL1, KAT5, H4C6, NSD2, UBB, UBE2V2, PSMC1, TP53, CDC20, H2BC8
H151_vs_Ctrl	REACTOME	REACTOME_HCMV_INFECTION	0.308395	0.676061	-1.06315	0.775	124	H2AC11, TBL1X, H4C4, H2BC15, NUP188, SEH1L, EED, NUP93, H2AC6, NUP107, HNRNPK, CHMP4B, H2BC18, NUP88, VPS37C, H3C10, TUBB6, H3C7, H4C6, H2BC8, NUP155, SUZ12, NUP160, EZH2, H2AC17, NUP98, SEC13, NUP214, ITGB1
H151_vs_Ctrl	REACTOME	REACTOME_PROCESSING_OF_DNA_DOUBLE_STRAND_BREAK_ENDS	0.310317	0.676061	-1.07339	0.826531	81	TIPIN, H4C4, RFC5, H2BC15, BABAM2, TP53BP1, MDC1, CCNA2, RAD50, NBN, RFC3, KAT5, H4C6, NSD2, UBB, UBE2V2, H2BC8, RAD9A
H151_vs_Ctrl	REACTOME	REACTOME_SIGNALING_BY_FLT3_FUSION_PROTEINS	0.304267	0.676061	-1.1195	0.947368	18	KRAS, ETV6, ZMYM2, STAT5B, PIK3CA
H151_vs_Ctrl	GO_BP	GOBP_CELLULAR_RESPONSE_TO_CHEMICAL_STRESS	0.304104	0.676061	-1.04967	0.745509	249	MYC, SOD2, RACK1, SLC12A6, NCOA7, MCL1, JUN, BAG5, NFE2L1, DDX3X, ANXA1, CASP3, STK25, ATP2A2, BCL2, FOXO1, SESN2, FOS, TNF, ERMP1, SUMO4, ECT2, IL6, PPARGC1B, CDK1, BNIP3, TSC1, ERRFI1, CHCHD2, OSER1, MAPK3, PNPT1, ADNP2, TP53, PCGF2, ATF2, WNK3, OXSR1, SLC2A1, PLEKHA1, SFPQ, EZH2, TNFAIP3, MAPK13, GFER, PIK3CA, ETV5, REST, JAK2, TRAP1, LRRC8C, AIF1, PML, MAPK8
H151_vs_Ctrl	GO_BP	GOBP_DNA_TEMPLATED_TRANSCRIPTION_TERMINATION	0.306336	0.676061	-1.11678	1	21	POLR2A, SSU72, MAZ, MTERF2, SMN1
H151_vs_Ctrl	GO_BP	GOBP_ESTABLISHMENT_OF_MITOCHONDRION_LOCALIZATION	0.306544	0.676061	-1.10901	0.793103	23	LRPPRC, FEZ1, NECTIN2, TRAK2, MYO19, UBB, AGTPBP1, HSBP1
H151_vs_Ctrl	GO_BP	GOBP_INTRINSIC_APOPTOTIC_SIGNALING_PATHWAY_IN_RESPONSE_TO_ENDOPLASMIC_RETICULUM_STRESS	0.309155	0.676061	-1.07894	0.84127	53	CHAC1, BCL2L11, BCL2, HERPUD1, CEBPB, BBC3, PTPN1, BAG6, PMAIP1, PTPN2, BAK1, TP53, TMBIM6, TRIB3, TRAF2, PML, TNFRSF10B, ERO1A, NCK1, ERP29, SIRT1, EIF2AK3
H151_vs_Ctrl	GO_BP	GOBP_LONG_CHAIN_FATTY_ACYL_COA_BIOSYNTHETIC_PROCESS	0.309534	0.676061	-1.12473	0.789474	15	ACSL6, ACSL1, ELOVL6, ACSL5
H151_vs_Ctrl	GO_BP	GOBP_MAMMARY_GLAND_EPITHELIAL_CELL_PROLIFERATION	0.31009	0.676061	-1.11584	0.769231	20	AREG, CCND1, CEBPB, PYGO2, ID2
H151_vs_Ctrl	GO_BP	GOBP_MATURATION_OF_SSU_RRNA	0.304132	0.676061	-1.08609	0.98	49	NOL11, RPS21, RPS16, KRI1, UTP6, RIOK1, UTP4, RPS19, BYSL, NOB1, TSR1, NOL10, SNU13, NOP9, NGDN, UTP23, RIOK3
H151_vs_Ctrl	GO_BP	GOBP_MINUS_END_DIRECTED_ORGANELLE_TRANSPORT_ALONG_MICROTUBULE	0.304397	0.676061	-1.16931	1	5	MREG
H151_vs_Ctrl	GO_BP	GOBP_NEGATIVE_REGULATION_OF_LEUKOCYTE_DEGRANULATION	0.307291	0.676061	-1.13719	0.714286	10	CD84, RABGEF1, LGALS9, CCR2
H151_vs_Ctrl	GO_BP	GOBP_NEGATIVE_REGULATION_OF_OXIDATIVE_STRESS_INDUCED_NEURON_DEATH	0.305858	0.676061	-1.12245	0.9	18	RACK1, NCOA7
H151_vs_Ctrl	GO_BP	GOBP_NEGATIVE_REGULATION_OF_PROTEIN_MODIFICATION_BY_SMALL_PROTEIN_CONJUGATION_OR_REMOVAL	0.306335	0.676061	-1.07267	0.864583	83	BAG5, GTPBP4, UBR5, RPL5, RPL11, SENP2, RPL37, HDAC8, RPS7, ARRB2
H151_vs_Ctrl	GO_BP	GOBP_NEGATIVE_REGULATION_OF_RESPONSE_TO_INTERFERON_GAMMA	0.311366	0.676061	-1.16263	0.714286	5	PARP14, PTPN2
H151_vs_Ctrl	GO_BP	GOBP_POSITIVE_REGULATION_OF_I_KAPPAB_KINASE_NF_KAPPAB_SIGNALING	0.307529	0.676061	-1.05834	0.819149	154	CTH, DDX21, TIFA, NDFIP2, MALT1, PELI1, PELI2, ALPK1, BRD4, TNIP2, SLC20A1, TNF, TRAF3IP2, NOD2, ECT2, IKBKG, TRIM34, LGALS9, PRKCB, TRIM22, REL, TERF2IP, TSPAN6, IFIT5, TRIM14, TNFRSF1A, BCL10, TRAF2, CASP1, RHOA, HLA-DRB1, AKAP13, IL1A, TNFRSF10B, CANT1, RIPK1, PIM2
H151_vs_Ctrl	GO_BP	GOBP_REGULATION_OF_MRNA_POLYADENYLATION	0.306028	0.676061	-1.11993	0.95	19	ZC3H14, SNRPA, VIRMA, CPSF7
H151_vs_Ctrl	GO_BP	GOBP_REGULATION_OF_PROTEIN_BINDING	0.304753	0.676061	-1.06178	0.730964	144	RACK1, CBLB, DERL1, PRKACA, RPL11, MAPRE3, ATP2A2, SPON1, PLK1, ARRB2, EPB41L5, TERT, HDAC4, SYMPK, BLK, ADAM15, XIRP1, TGFBR3, STING1, CAPRIN2, AURKA, IDE, MAPK3, CRMP1, TMBIM6, TRIB3, PDGFB, STYX, TEX14, LRPAP1, GNL3L, CRK, USP33, MAPK8, EFHB, NRP1, MARK3
H151_vs_Ctrl	GO_BP	GOBP_REGULATION_OF_TRANSCRIPTION_BY_RNA_POLYMERASE_III	0.307717	0.676061	-1.10314	0.965517	28	DDX21, POLR3C, CEBPA, NAB2, ZNF345, ICE1
H151_vs_Ctrl	GO_BP	GOBP_VIRAL_GENOME_REPLICATION	0.308438	0.676061	-1.06486	0.813433	109	RAB29, ISG20, ATG16L1, DDX3X, STOM, CD28, APOBEC3H, BCL2, YTHDC2, MX1, TOP2B, TNF, ZC3HAV1, CCL5, PDE12, CXCR6, PABPC1, HTATSF1, CTBP2
H151_vs_Ctrl	GO_BP	GOBP_V_D_J_RECOMBINATION	0.311346	0.676061	-1.11723	0.9	18	TCF3, DCLRE1C
H151_vs_Ctrl	GO_BP	GOBP_POSITIVE_REGULATION_OF_HISTONE_DEACETYLATION	0.302691	0.674197	-1.12607	0.818182	18	SUV39H1, ING2, SAP30BP, AKAP8L, VEGFA, TP53
H151_vs_Ctrl	WIKIPATHWAYS	WP_GASTRIC_CANCER_NETWORK_1	0.296046	0.67064	-1.1214	0.758621	22	LIN9, S100P, NUP107, ECT2, MCM4, AURKA
H151_vs_Ctrl	REACTOME	REACTOME_METABOLISM_OF_VITAMINS_AND_COFACTORS	0.300268	0.67064	-1.06446	0.703704	133	SHMT2, MTHFD2, CD38, SLC25A32, GPC1, PANK1, SLC19A1, COASY, PARP14, RFK, MMAB, THTPA, SLC19A2, MTHFD1L, GSTO2, DHFR2
H151_vs_Ctrl	REACTOME	REACTOME_TBC_RABGAPS	0.297332	0.67064	-1.09572	0.954545	42	RAB33A, RABGAP1, TBC1D2, RABEP1, RABGEF1, SYTL1, TSC1, TBC1D15, TBC1D13
H151_vs_Ctrl	GO_BP	GOBP_GOLGI_ORGANIZATION	0.296405	0.67064	-1.06763	0.807453	130	RAB29, BAG5, COG5, STK25, MAP2K1, YIPF5, GOLPH3, CSNK1D, COG6, COG2, ATP8B2, GOLGA8A, HOOK1, SURF4, AKAP9, CDK1, DNAJC28, TMED6, CLASP2, RAB2A, ARL1, DYM, MAPK3, PLK5, FBXW8, USP6NL, PLK3
H151_vs_Ctrl	GO_BP	GOBP_HEMATOPOIETIC_STEM_CELL_DIFFERENTIATION	0.299343	0.67064	-1.11648	0.766667	23	CDK6, SETD1A, LMBR1L, TP53, HSPA9
H151_vs_Ctrl	GO_BP	GOBP_INTERLEUKIN_23_PRODUCTION	0.296862	0.67064	-1.16212	0.777778	7	IFNG
H151_vs_Ctrl	GO_BP	GOBP_INTRINSIC_APOPTOTIC_SIGNALING_PATHWAY_IN_RESPONSE_TO_OXIDATIVE_STRESS	0.300318	0.67064	-1.09944	0.866667	39	SOD2, MCL1, BAG5, STK25, BCL2
H151_vs_Ctrl	GO_BP	GOBP_NEGATIVE_REGULATION_OF_HIPPO_SIGNALING	0.298425	0.67064	-1.14652	0.769231	10	VGLL4, MARK3, DLG5, MAPK14
H151_vs_Ctrl	GO_BP	GOBP_NEGATIVE_REGULATION_OF_PROTEIN_LOCALIZATION_TO_CELL_PERIPHERY	0.295721	0.67064	-1.13007	0.740741	20	PICALM, PPP2R5A
H151_vs_Ctrl	GO_BP	GOBP_POSITIVE_REGULATION_OF_CHROMOSOME_ORGANIZATION	0.300102	0.67064	-1.07326	0.955556	86	CCT2, ERCC1, HNRNPA2B1, NCAPG, GNL3, NEK2, HNRNPA1, RAD50, NBN, ATRX, TNKS, FBXO4, MAPK3, SLF1, POT1, SFPQ, SSBP1, HNRNPD, CCT5, MRE11, MPHOSPH8, PML
H151_vs_Ctrl	GO_BP	GOBP_POSITIVE_REGULATION_OF_CYSTEINE_TYPE_ENDOPEPTIDASE_ACTIVITY	0.300485	0.67064	-1.07084	0.719178	105	AIM2, MYC, RACK1, BID, KHDC1, DDX3X, MALT1, BCL2L11, SENP1, TNF, BBC3, CRADD, PMAIP1, CYCS, LGALS9, FAM162A, BAK1, ANP32B, NLRP3, PRR7, BCL10, CASP1, REST, JAK2, GRAMD4, RHOA, PML, TFAP4
H151_vs_Ctrl	GO_BP	GOBP_PROTEIN_MODIFICATION_BY_SMALL_PROTEIN_REMOVAL	0.29651	0.67064	-1.0649	0.834286	146	SHMT2, TADA1, USP16, EPOP, COPS2, BABAM2, SENP2, TRRAP, COPS3, OTULIN, SENP1, COPS7B, USPL1, UCHL3, USP42, TAF6L, CDK1
H151_vs_Ctrl	GO_BP	GOBP_RESPONSE_TO_SODIUM_ARSENITE	0.2984	0.67064	-1.16745	1	6	HNRNPA1, MAPK13
H151_vs_Ctrl	GO_BP	GOBP_RESPONSE_TO_X_RAY	0.299075	0.67064	-1.11212	0.8125	26	ANXA1, CASP3, CCND1, ERCC1, TP53BP1
H151_vs_Ctrl	REACTOME	REACTOME_COENZYME_A_BIOSYNTHESIS	0.29511	0.670553	-1.16544	1	8	PANK1, COASY
H151_vs_Ctrl	GO_BP	GOBP_CELLULAR_RESPONSE_TO_GAMMA_RADIATION	0.294361	0.670553	-1.11638	0.9	27	TMEM109, TP53, EGR1, MDM2, RPL26, TREX1, CHEK2, KDM1A, ZMPSTE24, HRAS, ATR, BCL2L1
H151_vs_Ctrl	GO_BP	GOBP_ALDITOL_CATABOLIC_PROCESS	0.293581	0.669845	-1.17259	0.857143	6	SORD
H151_vs_Ctrl	GO_BP	GOBP_POSITIVE_REGULATION_OF_T_HELPER_17_CELL_DIFFERENTIATION	0.293478	0.669845	-1.17272	0.75	6	MALT1, NFKBIZ
H151_vs_Ctrl	REACTOME	REACTOME_NS1_MEDIATED_EFFECTS_ON_HOST_PATHWAYS	0.29323	0.66974	-1.1024	0.97561	40	NUP188, SEH1L, NUP93, NUP107, NUP88, NUP155, NUP160, KPNA4, NUP98, SEC13, NUP214, KPNA2
H151_vs_Ctrl	GO_BP	GOBP_REGULATION_OF_T_CELL_ACTIVATION	0.29323	0.66974	-1.05156	0.748538	256	TBX21, CBLB, IFNG, IL21, SIRPG, MALT1, NKAP, PELI1, ANXA1, CD40LG, CASP3, CD83, CD28, SLC7A1, CD274, SOCS6, NFKBIZ, IL7R, CEBPB, PTPN11, CRTAM, CD55, TNFSF8, NOD2, IL6, TMEM131L, IRF1, LYN, CCL5, IL15, MAPK8IP1, PTPN2, YES1, HLA-DPB1, LGALS9, IGF2, DPP4, PRKCZ, PTPRC, CD81, TOX, ZMIZ1, TNFRSF21, NLRP3
H151_vs_Ctrl	GO_BP	GOBP_POSITIVE_REGULATION_OF_INFLAMMATORY_RESPONSE_TO_ANTIGENIC_STIMULUS	0.292584	0.668958	-1.15224	0.833333	10	CD28, TNF, CD81
H151_vs_Ctrl	GO_BP	GOBP_TRNA_METHYLATION	0.292384	0.668927	-1.1041	0.97561	40	TRMT1, NSUN6, TRMT10C, THUMPD3, TRMO, GTPBP3, THADA, FTSJ1, TRMT6, TYW3
H151_vs_Ctrl	GO_BP	GOBP_REGULATION_OF_NUCLEAR_CELL_CYCLE_DNA_REPLICATION	0.29125	0.667296	-1.14932	0.846154	11	TIPIN, ATRX, INO80
H151_vs_Ctrl	REACTOME	REACTOME_DNA_DOUBLE_STRAND_BREAK_RESPONSE	0.289979	0.665424	-1.09191	0.75641	59	H4C4, H2BC15, BABAM2, TP53BP1, MDC1, RAD50, NBN, KAT5, H4C6, NSD2, UBB, UBE2V2, TP53, H2BC8, MRE11, KPNA2, UBXN1, MAPK8
H151_vs_Ctrl	GO_BP	GOBP_POSITIVE_REGULATION_OF_PROTEIN_MODIFICATION_BY_SMALL_PROTEIN_CONJUGATION_OR_REMOVAL	0.288774	0.663698	-1.07223	0.877698	122	CBLB, DERL1, NDFIP2, UBA2, DDX3X, MALT1, PELI1, SPRTN, SENP2, PLK1, DCUN1D1, GNL3, HDAC4, CUL3, NOD2, FZR1, CDK5RAP3, DCUN1D2, FBXO4, UBB, UBE2V2, CDC20, TRIB3, DCUN1D5
H151_vs_Ctrl	WIKIPATHWAYS	WP_NONSMALL_CELL_LUNG_CANCER	0.287921	0.662713	-1.09438	0.888889	64	BID, GADD45B, CDK6, CASP3, CCND1, MAP2K1, RXRA, KRAS, GADD45G, CDK4, CYCS, PRKCB, BAK1, MAPK3, PIK3R3, TP53, BRAF, GADD45A, STAT5B, AKT3, PIK3CA
H151_vs_Ctrl	KEGG	KEGG_B_CELL_RECEPTOR_SIGNALING_PATHWAY	0.286285	0.661936	-1.09307	0.866667	65	NFKBIA, NFATC1, NFAT5, JUN, MALT1, MAP2K1, KRAS, FOS, IKBKG, LYN, PRKCB, MAPK3, PIK3R3, CD81, VAV3, IFITM1, BCL10, AKT3, PIK3CA, PPP3CA
H151_vs_Ctrl	REACTOME	REACTOME_DARPP_32_EVENTS	0.287185	0.661936	-1.1357	0.875	21	PDE4B, PRKACA, PRKAR2B, PRKAR2A, PRKAR1A, PPP3CA, PRKAR1B, PPP3CC, PPP3CB
H151_vs_Ctrl	REACTOME	REACTOME_INFLUENZA_INFECTION	0.28662	0.661936	-1.06877	0.974522	153	FAU, POLR2K, RPL14, RPL5, RPL11, RPL22L1, NUP188, RPL24, RPS9, RPL37, RPS7, RPS21, SEH1L, NUP93, RPS16, RPS11, NUP107, POLR2A, RPL7, NUP88, RPL12, RPL22, RPL34, RPS19, RPL23, NUP155, NUP160, KPNA4, NUP98, SEC13, RPS23, NUP214, RPS17, RPL26, KPNA2, RPL4, GTF2F2, RPL39L, RPL37A, RPL36
H151_vs_Ctrl	GO_BP	GOBP_LYMPHOCYTE_APOPTOTIC_PROCESS	0.287255	0.661936	-1.09355	0.8	60	BCL2L11, CD274, MIR17HG, IL7R, BLK, MIF, TRAF3IP2, LYN, CCL5, LMBR1L, LGALS9, BAK1, TP53, TNFRSF21
H151_vs_Ctrl	GO_BP	GOBP_MYELOID_LEUKOCYTE_CYTOKINE_PRODUCTION	0.285911	0.661936	-1.13089	0.733333	22	DDX21, MIF, SPON2, BCL10, MAVS, SEMA7A, SIRT1
H151_vs_Ctrl	GO_BP	GOBP_NUCLEOLAR_CHROMATIN_ORGANIZATION	0.285908	0.661936	-1.15963	1	10	SUV39H1, DDX11, SIRT1, SIRT2, PHF2, BAZ2A
H151_vs_Ctrl	GO_BP	GOBP_PRIMARY_MIRNA_PROCESSING	0.286147	0.661936	-1.15155	0.923077	12	DDX3X, HNRNPA2B1, IL6
H151_vs_Ctrl	GO_BP	GOBP_MICROTUBULE_ANCHORING	0.283778	0.65945	-1.13015	0.851852	23	NIN, KIF3A, CLASP2, BCCIP, SAXO1, CEP20
H151_vs_Ctrl	GO_BP	GOBP_REGULATION_OF_TRANSLATIONAL_FIDELITY	0.283465	0.659072	-1.14129	0.952381	20	EIF2S3, RPS9, AARSD1, LARS1, DTD2, AARS1
H151_vs_Ctrl	WIKIPATHWAYS	WP_IL17_SIGNALING_PATHWAY	0.28312	0.658618	-1.12565	0.875	28	SP1, CEBPB, TRAF3IP2, IKBKG, IL17RC, MAPK3, PIK3CA, JAK2
H151_vs_Ctrl	HALLMARK	HALLMARK_PROTEIN_SECRETION	0.282849	0.658517	-1.08811	0.927083	89	ANP32E, ARFGEF2, ABCA1, ARF1, ARCN1, COG2, SEC31A, BNIP3, PAM, ICA1, RAB9A, RAB2A, GALC, GLA, TPD52, KIF1B, COPB2, YIPF6, CTSC, ARFGAP3, ATP1A1, SEC22B, KRT18, CLN5, AP3S1, LMAN1, CLCN3, TMED10, NAPA, STAM
H151_vs_Ctrl	WIKIPATHWAYS	WP_AGERAGE_PATHWAY	0.282449	0.658517	-1.10558	0.80303	53	NFKBIA, JUN, CASP3, SP1, MAP2K1, FOXO1, CYCS, PRKCB, MAPK3, PRKCZ, ATF2, STAT5B, JAK2, RHOA, MAPK8
H151_vs_Ctrl	WIKIPATHWAYS	WP_DDX1_AS_A_REGULATORY_COMPONENT_OF_THE_DROSHA_MICROPROCESSOR	0.282409	0.658517	-1.17742	0.777778	7	RAD50, NBN, MRE11
H151_vs_Ctrl	WIKIPATHWAYS	WP_DNA_IRDAMAGE_AND_CELLULAR_RESPONSE_VIA_ATR	0.281609	0.658517	-1.09055	0.987654	80	MCPH1, SP1, TP53BP1, PLK1, SEM1, MDC1, SMC1A, IKBKG, RAD50, NBN, CDK1, MLH1, SMARCAL1, PALB2, TP53, RAD9A, MRE11, MDM2, PML, DCLRE1A, CEP164
H151_vs_Ctrl	REACTOME	REACTOME_RNA_POLYMERASE_I_PROMOTER_ESCAPE	0.282834	0.658517	-1.09847	0.752809	67	H2AZ1, POLR2K, CCNH, H4C4, H2BC15, H2AC6, TAF1A, TAF1D, POLR1F, H3C10, H3C7, H4C6
H151_vs_Ctrl	GO_BP	GOBP_CD4_POSITIVE_ALPHA_BETA_T_CELL_DIFFERENTIATION	0.281789	0.658517	-1.09166	0.853659	70	TBX21, IFNG, IL21, MALT1, ANXA1, CD83, IL18R1, NFKBIZ
H151_vs_Ctrl	GO_BP	GOBP_MEMBRANE_FISSION	0.282316	0.658517	-1.17488	1	8	CORO1C, CHMP4B
H151_vs_Ctrl	GO_BP	GOBP_MODULATION_OF_AGE_RELATED_BEHAVIORAL_DECLINE	0.282927	0.658517	-1.17436	0.7	7	PICALM
H151_vs_Ctrl	GO_BP	GOBP_POSITIVE_REGULATION_OF_MHC_CLASS_II_BIOSYNTHETIC_PROCESS	0.281386	0.658517	-1.17584	0.8	8	IFNG, JAK2, SIRT1, XBP1
H151_vs_Ctrl	GO_BP	GOBP_REGULATION_OF_CD4_POSITIVE_ALPHA_BETA_T_CELL_DIFFERENTIATION	0.281041	0.658517	-1.11084	0.84	42	TBX21, IFNG, MALT1, ANXA1, CD83, NFKBIZ
H151_vs_Ctrl	GO_BP	GOBP_TELOMERE_MAINTENANCE_VIA_TELOMERE_LENGTHENING	0.282852	0.658517	-1.09053	0.975309	79	CCT2, RFC1, HNRNPA2B1, NEK2, TERT, HNRNPA1, RAD50, ZBTB48, TNKS, FBXO4, HNRNPC, XRN1, MAPK3, TERF2IP, TEN1, POT1, GAR1, CCT5, MRE11, GNL3L
H151_vs_Ctrl	WIKIPATHWAYS	WP_PI3KAKTMTOR_SIGNALING_PATHWAY_AND_THERAPEUTIC_OPPORTUNITIES	0.280216	0.658185	-1.12712	1	30	EIF4EBP1, FOXO1, KRAS, GRB10, RHEB, PIK3R3
H151_vs_Ctrl	GO_BP	GOBP_PROTEIN_DESUMOYLATION	0.280241	0.658185	-1.17251	1	9	SENP2, SENP1, USPL1, SENP7
H151_vs_Ctrl	GO_BP	GOBP_PROTEIN_LOCALIZATION_TO_MICROTUBULE_ORGANIZING_CENTER	0.280087	0.658185	-1.11689	1	35	MCPH1, WRAP73, CEP83, PIBF1, CSNK1D, CEP72, AURKA
H151_vs_Ctrl	GO_BP	GOBP_POSITIVE_REGULATION_OF_CHROMATIN_BINDING	0.279665	0.657887	-1.15848	0.857143	12	KDM4D, CTBP2, PYGO2, MBD2, DDX11, GMNN, KDM1A, PARP9
H151_vs_Ctrl	WIKIPATHWAYS	WP_SELECTIVE_EXPRESSION_OF_CHEMOKINE_RECEPTORS_DURING_TCELL_POLARIZATION	0.277275	0.656889	-1.13987	0.827586	24	IFNG, CD40LG, CCL3, IL5, CD28, IL18R1
H151_vs_Ctrl	WIKIPATHWAYS	WP_TNFRELATED_WEAK_INDUCER_OF_APOPTOSIS_TWEAK_SIGNALING_PATHWAY	0.278945	0.656889	-1.119	0.928571	39	NFKBIA, JUN, CASP3, TNF, IL6, CCL5, TRAF1, MAPK3
H151_vs_Ctrl	REACTOME	REACTOME_DEFECTS_IN_VITAMIN_AND_COFACTOR_METABOLISM	0.27824	0.656889	-1.14519	0.954545	21	MMAB, LMBRD1, MTRR, MTR, BTD, MCCC1, ACACA, MMUT
H151_vs_Ctrl	REACTOME	REACTOME_PHOSPHORYLATION_OF_EMI1	0.278899	0.656889	-1.18942	1	6	PLK1, FZR1, CDK1, CDC20
H151_vs_Ctrl	REACTOME	REACTOME_RNA_POLYMERASE_I_TRANSCRIPTION	0.27717	0.656889	-1.08919	0.798165	87	H2AZ1, GATAD2B, POLR2K, CCNH, H4C4, H2BC15, H2AC6, CHD3, TAF1A, TAF1D, POLR1F, H3C10, H3C7, H4C6, MAPK3, H2BC8
H151_vs_Ctrl	GO_BP	GOBP_DNA_DOUBLE_STRAND_BREAK_PROCESSING	0.278464	0.656889	-1.15216	0.894737	17	EXD2, UBE2V2, MRE11
H151_vs_Ctrl	GO_BP	GOBP_POSITIVE_REGULATION_OF_ISOTYPE_SWITCHING_TO_IGA_ISOTYPES	0.277954	0.656889	-1.19241	1	5	MLH1, NSD2, MSH2, TGFB1
H151_vs_Ctrl	GO_BP	GOBP_POSITIVE_REGULATION_OF_MONOOXYGENASE_ACTIVITY	0.278801	0.656889	-1.1358	0.71875	23	IFNG, FCER2, TERT, TNF, SCARB1
H151_vs_Ctrl	GO_BP	GOBP_REGULATION_OF_LEUKOCYTE_APOPTOTIC_PROCESS	0.277333	0.656889	-1.09801	0.741176	63	ANXA1, CD274, MIR17HG, IL7R, ADAM17, BLK, MIF, NOD2, LYN, CCL5, LGALS9
H151_vs_Ctrl	GO_BP	GOBP_REGULATION_OF_SISTER_CHROMATID_COHESION	0.279092	0.656889	-1.14092	1	21	HDAC8, ATRX, TNKS, SLF1, SFPQ, WAPL, DDX11, RAD21
H151_vs_Ctrl	GO_BP	GOBP_PEPTIDYL_LYSINE_MODIFICATION	0.276681	0.656484	-1.05305	0.853535	338	CTH, PHF20, TADA1, WDR5B, MBIP, P3H4, ATAT1, UBA2, EEF1AKMT4, LIPT2, SIRT3, POLE3, SENP2, RLF, KMT5B, TRRAP, KAT6A, N6AMT1, SETD6, HDAC9, SUV39H1, BRD4, MTF2, SENP1, AUTS2, GNL3, SETD1A, KMT2E, HDAC4, SUMO4, NAA50, KDM4D, USPL1, MORF4L2, YEATS2, SET, THAP7, ATRX, TAF6L, BAG6, SETD7, H1-5, KAT5, SETD1B, EHMT1, NSD2, MAPK3, KMT2B, PCGF2, EGR1, ATF2, CREBBP, ZMIZ1, MLLT6, SIRT7, EZH2, SGF29, H1-2, PHF20L1, SENP7, PYGO2, DMAP1, MDM2, RNF113A
H151_vs_Ctrl	GO_BP	GOBP_AXONOGENESIS_INVOLVED_IN_INNERVATION	0.275431	0.654456	-1.19433	0.75	6	NPTX1, ECE1, NRP1, NTRK1
H151_vs_Ctrl	GO_BP	GOBP_PROTEIN_K63_LINKED_DEUBIQUITINATION	0.274321	0.652997	-1.12122	0.971429	34	SHMT2, USP16, BABAM2
H151_vs_Ctrl	WIKIPATHWAYS	WP_CANONICAL_NFKB_PATHWAY	0.274008	0.652604	-1.18266	1	8	NFKBIA, IKBKG, REL
H151_vs_Ctrl	WIKIPATHWAYS	WP_CYTOSOLIC_DNASENSING_PATHWAY	0.273676	0.652604	-1.10898	0.72973	54	AIM2, NFKBIA, POLR2K, POLR3C, IL6, IKBKG, CCL5, POLR3H, STING1
H151_vs_Ctrl	GO_BP	GOBP_PROTEIN_INSERTION_INTO_MITOCHONDRIAL_MEMBRANE_INVOLVED_IN_APOPTOTIC_SIGNALING_PATHWAY	0.273482	0.652604	-1.19606	1	6	BBC3, MAPK8, MOAP1, BAX
H151_vs_Ctrl	WIKIPATHWAYS	WP_METABOLIC_REPROGRAMMING_IN_COLON_CANCER	0.272976	0.652488	-1.12282	0.909091	40	SHMT2, PSAT1, GLUD1, RPIA, SLC1A5, PSPH, GOT2, SLC2A1, PGK1, PAICS, GPI, GLS, ENO1
H151_vs_Ctrl	GO_BP	GOBP_RNA_STABILIZATION	0.273027	0.652488	-1.10883	0.757576	50	TARDBP, METTL16, TENT5C, TRAF3IP2, HNRNPC, PABPC1, ANGEL2, MAPKAPK2, HNRNPD, TRAF2, TAF15, HNRNPA0, ELAVL1, LARP1, PARN, YBX1, MAPK14, NOCT, SYNCRIP, YBX3, IKBKE, DKC1, AXIN2, DND1
H151_vs_Ctrl	GO_BP	GOBP_LYSOSOMAL_MICROAUTOPHAGY	0.271208	0.650869	-1.18188	1	9	ATG16L1, ULK2, ATG4B
H151_vs_Ctrl	KEGG	KEGG_RIBOFLAVIN_METABOLISM	0.270006	0.649144	-1.16845	0.8125	13	RFK, ACP6, PHPT1, MTMR1, MTMR6, MTMR2, ACP5
H151_vs_Ctrl	WIKIPATHWAYS	WP_BLADDER_CANCER	0.26451	0.649144	-1.14089	0.707317	29	MYC, CCND1, MAP2K1, KRAS, CDK4, VEGFA, TP53, BRAF, MDM2
H151_vs_Ctrl	WIKIPATHWAYS	WP_PDGFRBETA_PATHWAY	0.268508	0.649144	-1.13871	0.965517	28	JUN, MAP2K1, FOS, PRKCB, MAPK3, STAT5B, PIK3CA, JAK2, MAPK8
H151_vs_Ctrl	REACTOME	REACTOME_CALCINEURIN_ACTIVATES_NFAT	0.269156	0.649144	-1.18537	1	9	NFATC1, PPP3CA, NFATC2, PPP3CB
H151_vs_Ctrl	REACTOME	REACTOME_DNA_REPLICATION	0.270116	0.649144	-1.07527	0.867725	164	H2AZ1, GINS3, UBE2E1, CCNE1, RFC1, H4C4, RFC5, H2BC15, POLE3, PSMC4, MCM3, ORC5, H2AC6, SEM1, PSMA6, CCNA2, POLD1, PSMD12, FZR1, MCM4, RFC3, PSMA5, H3C10, PSMD11, H3C7, H4C6, UBB
H151_vs_Ctrl	GO_BP	GOBP_2FE_2S_CLUSTER_ASSEMBLY	0.268663	0.649144	-1.20148	1	6	HSCB
H151_vs_Ctrl	GO_BP	GOBP_CDP_CHOLINE_PATHWAY	0.26832	0.649144	-1.20353	0.714286	5	CEPT1, CHKB
H151_vs_Ctrl	GO_BP	GOBP_DNA_CYTOSINE_DEAMINATION	0.266618	0.649144	-1.19122	0.777778	7	APOBEC3H
H151_vs_Ctrl	GO_BP	GOBP_MITOCHONDRIAL_RNA_MODIFICATION	0.265185	0.649144	-1.18863	1	9	RPUSD4, TRMT10C, PUS1
H151_vs_Ctrl	GO_BP	GOBP_NUCLEOSIDE_DIPHOSPHATE_BIOSYNTHETIC_PROCESS	0.267538	0.649144	-1.17459	0.923077	12	AK2
H151_vs_Ctrl	GO_BP	GOBP_NUCLEOTIDE_EXCISION_REPAIR_DNA_INCISION	0.268819	0.649144	-1.18408	1	9	ERCC5, ERCC1, NTHL1
H151_vs_Ctrl	GO_BP	GOBP_POSITIVE_REGULATION_OF_ENDOPLASMIC_RETICULUM_STRESS_INDUCED_INTRINSIC_APOPTOTIC_SIGNALING_PATHWAY	0.268459	0.649144	-1.18977	0.8	8	BCL2L11, PMAIP1, PTPN2, NCK1, SIRT1
H151_vs_Ctrl	GO_BP	GOBP_POSITIVE_REGULATION_OF_LYMPHOCYTE_CHEMOTAXIS	0.26449	0.649144	-1.17238	0.75	15	CCL3, CXCL13, ADAM17, TMEM102, CCL5, OXSR1, CCR2
H151_vs_Ctrl	GO_BP	GOBP_POSITIVE_REGULATION_OF_RELEASE_OF_CYTOCHROME_C_FROM_MITOCHONDRIA	0.266095	0.649144	-1.14833	0.884615	23	BID, BCL2L11, PLA2G6, BBC3, PMAIP1, BNIP3, FAM162A, TP53, MFF, PDCD5, MOAP1
H151_vs_Ctrl	GO_BP	GOBP_PROTEIN_LOCALIZATION_TO_CILIARY_TRANSITION_ZONE	0.270304	0.649144	-1.19967	0.75	6	CC2D2A, TCTN1, SPATA7, TMEM107
H151_vs_Ctrl	GO_BP	GOBP_REGULATION_OF_CELLULAR_PROTEIN_CATABOLIC_PROCESS	0.269674	0.649144	-1.06582	0.829457	214	RACK1, DDA1, PRKACA, BAG5, UBE2K, TRIB1, FBXL5, RPL5, RPL11, PSMC4, ECSCR, CEBPA, RPS7, PLK1, CAV3, RAD23B, HERPUD1, TMTC3, AQP11, RIC1, CSNK1D, FZR1, VGLL4, BAG6, CDK5RAP3, ZYG11B, AURKA, UBB, AGTPBP1, CD81, PSMC1, CLU, FBXW8, VPS35, CDC20, PLK3, RPL23, TRIB3, ARIH1, STYX, RNF185, TNFAIP3, GCLC, MDM2, AXIN1, PSMC5, RNF19B, UBXN1, PML, CTSC
H151_vs_Ctrl	GO_BP	GOBP_REGULATION_OF_MITOTIC_CELL_CYCLE_PHASE_TRANSITION	0.269451	0.649144	-1.06108	0.809969	260	BID, CDKN2D, CCNH, CUL4B, DDX3X, GTSE1, ANXA1, BABAM2, HSPA2, SENP2, RRM2, CCND1, MEPCE, BCL2, PLK1, CCND2, BRD4, CDC14A, KMT2E, TERT, RGCC, CDKN2C, ADAM17, CUL3, CCND3, FZR1, FHL1, CRADD, RAD51C, NBN, ZNF207, CDK4, CDK1, CDK5RAP3, RCC2, ZFP36L2, AURKA, PLK5, ECD, TP53, TRIP13, PLK3, SLFN11, TFDP1, INO80, FOXN3, EZH2, TEX14, NEK11, MRE11, MDM2, RPL26, ID2, TMOD3, GPNMB, AIF1, LSM11, PML, TFAP4
H151_vs_Ctrl	GO_BP	GOBP_REGULATION_OF_PHOSPHATASE_ACTIVITY	0.267244	0.649144	-1.10586	0.72619	61	PPP1R15B, RCAN1, IFNG, PPP6R3, TNF, BOD1, PPARGC1B, CDK5RAP3, TSC1, CALM2, PTPRC, STYXL1, CRY2, JAK2, MGAT5
H151_vs_Ctrl	GO_BP	GOBP_TETRAHYDROFOLATE_BIOSYNTHETIC_PROCESS	0.267651	0.649144	-1.18979	0.875	7	MTHFD1L, ATIC, DHFR2
H151_vs_Ctrl	GO_BP	GOBP_CELLULAR_RESPONSE_TO_GLUCOSE_STARVATION	0.263535	0.648673	-1.12299	0.88	44	UPP1, BCL2, SUV39H1, HNRNPA1, SESN2, ASNS, PMAIP1, TP53, PRKAG1, SLC2A1, PRKAG2, SESN1, IFI16, SIK1, PIK3C3, PIK3R4, SIRT1, EIF2AK3
H151_vs_Ctrl	GO_BP	GOBP_RESPONSE_TO_ARSENIC_CONTAINING_SUBSTANCE	0.263804	0.648673	-1.13558	0.909091	30	MYC, DDX3X, HNRNPA1, SLC38A2, GSTO2
H151_vs_Ctrl	WIKIPATHWAYS	WP_FERROPTOSIS	0.261567	0.647123	-1.12163	0.815385	53	CTH, ACSL6, FTH1, ACSL1, SLC1A5, BACH1, DPP4, TP53, GCLC, GPX4, SLC3A2, SLC39A14, ACSL5, PCBP2, IREB2, NCOA4
H151_vs_Ctrl	REACTOME	REACTOME_SRP_DEPENDENT_COTRANSLATIONAL_PROTEIN_TARGETING_TO_MEMBRANE	0.261938	0.647123	-1.09152	0.973451	110	FAU, RPL14, RPL5, RPL11, RPL22L1, RPL24, RPS9, RPL37, RPS7, RPS21, RPS16, RPS11, RPL7, RPL12, RPL22, RPL34, SSR4, RPS19, SRP68, RPL23, RPN2, RPS23, RPS17, RPL26, RPL4, RPL39L, RPL37A, RPL36
H151_vs_Ctrl	GO_BP	GOBP_CELLULAR_PIGMENTATION	0.261939	0.647123	-1.12618	0.792453	42	RAB29, MREG, BCL2, LYST, RAB27A
H151_vs_Ctrl	GO_BP	GOBP_GAS_HOMEOSTASIS	0.262077	0.647123	-1.19595	0.7	7	SOD2, AQP11
H151_vs_Ctrl	GO_BP	GOBP_NEGATIVE_REGULATION_OF_ALPHA_BETA_T_CELL_ACTIVATION	0.260902	0.646949	-1.13323	0.761905	32	TBX21, CBLB, ANXA1, CD274
H151_vs_Ctrl	REACTOME	REACTOME_DEFECTS_IN_COBALAMIN_B12_METABOLISM	0.259907	0.646227	-1.1779	0.928571	13	MMAB, LMBRD1, MTRR, MTR, MMUT, MMAA
H151_vs_Ctrl	REACTOME	REACTOME_DNA_DAMAGE_BYPASS	0.259821	0.646227	-1.12482	0.979167	47	RFC1, CUL4B, RFC5, SPRTN, POLE3, POLD1, RFC3, UBE2B, UBB
H151_vs_Ctrl	GO_BP	GOBP_REGULATION_OF_PROTEIN_TYROSINE_PHOSPHATASE_ACTIVITY	0.260018	0.646227	-1.21097	0.833333	5	PTPRC, MGAT5
H151_vs_Ctrl	GO_BP	GOBP_MATURE_RIBOSOME_ASSEMBLY	0.259199	0.645648	-1.21254	1	5	DDX3X
H151_vs_Ctrl	GO_BP	GOBP_REGULATION_OF_DNA_HELICASE_ACTIVITY	0.258789	0.645358	-1.21335	1	5	POT1, SSBP1, GTF2H2, MCM2
H151_vs_Ctrl	HALLMARK	HALLMARK_P53_PATHWAY	0.255047	0.644237	-1.0824	0.865	173	RGS16, BTG1, RACK1, NINJ1, JUN, STOM, ERCC5, UPP1, SP1, WRAP73, CEBPA, CCND2, RXRA, SLC19A2, FOS, DGKA, CCND3, RAD51C, ZNF365, FAM162A, BAK1, IER5, CD81, TP53, PLK3, KIF13B, IRAG2, RAD9A, TRIB3, ACVR1B, TPD52L1, GADD45A, H1-2, IFI30, SLC3A2, MDM2, ABCC5, CASP1, RPL36, FUCA1, RNF19B, CSRNP2, MXD1, IL1A, TPRKB, ADA, PVT1
H151_vs_Ctrl	WIKIPATHWAYS	WP_HEREDITARY_LEIOMYOMATOSIS_AND_RENAL_CELL_CARCINOMA_PATHWAY	0.25802	0.644237	-1.16368	0.95	19	CUL3, VEGFA, TP53, PRKAG1, SLC2A1, ACACA, ACACB
H151_vs_Ctrl	WIKIPATHWAYS	WP_HOMOLOGOUS_RECOMBINATION	0.256558	0.644237	-1.1794	1	13	POLD1, RAD50, NBN, MRE11
H151_vs_Ctrl	WIKIPATHWAYS	WP_HOSTPATHOGEN_INTERACTION_OF_HUMAN_CORONAVIRUSES_INTERFERON_INDUCTION	0.257477	0.644237	-1.1451	0.939394	31	NFKBIA, JUN, FOS, IKBKG, IRF9, MAPK8, IFNAR1, OAS2, RIPK1, MAVS, NFKB1
H151_vs_Ctrl	WIKIPATHWAYS	WP_NAD_METABOLISM_SIRTUINS_AND_AGING	0.255324	0.644237	-1.19077	0.909091	10	SIRT3, FOXO1
H151_vs_Ctrl	WIKIPATHWAYS	WP_NONGENOMIC_ACTIONS_OF_125_DIHYDROXYVITAMIN_D3	0.25242	0.644237	-1.12342	0.788732	56	IFNG, JUN, CD40LG, SP1, RXRA, KRAS, TNF, NOD2, IL6, PRKCB, MAPK3, PRKCZ, PLCB2, TNFRSF1A, MAPK13
H151_vs_Ctrl	REACTOME	REACTOME_FOXO_MEDIATED_TRANSCRIPTION_OF_CELL_CYCLE_GENES	0.252043	0.644237	-1.18724	0.764706	13	BTG1, FOXO1
H151_vs_Ctrl	GO_BP	GOBP_DICARBOXYLIC_ACID_BIOSYNTHETIC_PROCESS	0.256076	0.644237	-1.19051	0.714286	10	GLUD1, MTHFD1L, GOT2, GLS
H151_vs_Ctrl	GO_BP	GOBP_INTERLEUKIN_12_PRODUCTION	0.252094	0.644237	-1.13114	0.714286	45	IFNG, CD40LG, ARRB2, PIBF1, NOD2, IRF1, IRF8, LGALS9
H151_vs_Ctrl	GO_BP	GOBP_NEGATIVE_REGULATION_OF_TRANSLATIONAL_INITIATION	0.256042	0.644237	-1.17246	0.947368	18	EIF4EBP1, EIF4EBP3, EIF3E
H151_vs_Ctrl	GO_BP	GOBP_NUCLEAR_PORE_ORGANIZATION	0.2549	0.644237	-1.1821	1	14	SEH1L, NUP93, NUP107, NUP98, TMEM170A
H151_vs_Ctrl	GO_BP	GOBP_N_TERMINAL_PROTEIN_LIPIDATION	0.253179	0.644237	-1.21642	0.857143	6	HHAT, NMT2
H151_vs_Ctrl	GO_BP	GOBP_PLUS_END_DIRECTED_ORGANELLE_TRANSPORT_ALONG_MICROTUBULE	0.253589	0.644237	-1.2158	0.857143	6	KIF3A
H151_vs_Ctrl	GO_BP	GOBP_POSITIVE_REGULATION_OF_ALPHA_BETA_T_CELL_PROLIFERATION	0.257581	0.644237	-1.16606	0.869565	20	CD28, CD55, LGALS9, PTPRC, CD81, CCR2, JAK2
H151_vs_Ctrl	GO_BP	GOBP_POSITIVE_REGULATION_OF_ASPARTIC_TYPE_PEPTIDASE_ACTIVITY	0.257122	0.644237	-1.20233	0.875	7	PICALM, LYN
H151_vs_Ctrl	GO_BP	GOBP_POSITIVE_REGULATION_OF_ATP_BIOSYNTHETIC_PROCESS	0.254407	0.644237	-1.1918	0.714286	10	MYC
H151_vs_Ctrl	GO_BP	GOBP_POSITIVE_REGULATION_OF_CYTOKINE_PRODUCTION_INVOLVED_IN_IMMUNE_RESPONSE	0.257621	0.644237	-1.1201	0.724638	50	TBX21, DDX21, MALT1, IL18R1, CD55, MIF, NOD2, IL6, SPON2, PRKCZ, CD81, FFAR3, NLRP3
H151_vs_Ctrl	GO_BP	GOBP_POSITIVE_REGULATION_OF_PROTEIN_EXPORT_FROM_NUCLEUS	0.25777	0.644237	-1.1782	0.882353	15	PRKACA, ANP32B, RBM22, XPO4, GAS6
H151_vs_Ctrl	GO_BP	GOBP_REGULATION_OF_CD4_POSITIVE_CD25_POSITIVE_ALPHA_BETA_REGULATORY_T_CELL_DIFFERENTIATION	0.254279	0.644237	-1.21702	1	5	IFNG, LGALS9, HLA-DRB1
H151_vs_Ctrl	GO_BP	GOBP_REGULATION_OF_CYSTEINE_TYPE_ENDOPEPTIDASE_ACTIVITY_INVOLVED_IN_EXECUTION_PHASE_OF_APOPTOSIS	0.252742	0.644237	-1.21853	0.833333	5	TNF
H151_vs_Ctrl	GO_BP	GOBP_REGULATION_OF_L_GLUTAMATE_IMPORT_ACROSS_PLASMA_MEMBRANE	0.257793	0.644237	-1.2112	0.857143	6	TNF, ITGB1
H151_vs_Ctrl	GO_BP	GOBP_REGULATION_OF_NUCLEOCYTOPLASMIC_TRANSPORT	0.253101	0.644237	-1.10229	0.826923	86	PPP1CC, PRKACA, IFNG, MX2, TARDBP, UBR5, PTPN11, ECT2, CDK1, AKAP8L, ANP32B, MDFIC, SIRT7, DMAP1, NUP214, JAK2
H151_vs_Ctrl	GO_BP	GOBP_REGULATION_OF_TRANSLATION_IN_RESPONSE_TO_ENDOPLASMIC_RETICULUM_STRESS	0.252917	0.644237	-1.19014	1	11	PPP1R15B, DDX3X, SESN2
H151_vs_Ctrl	GO_BP	GOBP_RIBONUCLEOPROTEIN_COMPLEX_SUBUNIT_ORGANIZATION	0.254846	0.644237	-1.07977	0.817757	175	EIF4H, CLNS1A, SF3A1, EIF2S3, RPL5, RPL11, PRPF3, RPL24, TGS1, EIF2D, LUC7L3, LUC7L, RRP7BP, BRIX1, NOP2, SNRPD3, NLE1, DDX20, CLP1, CPSF7, PRPF19, EIF4B, PRPF39, MDN1, RPS19, PUF60, SRSF5, ISY1, SF3A3, SMN1, PIH1D2, SNU13, EIF3A, DDX39B, ZFAND1, LUC7L2, EIF2S2, SRSF1, GEMIN4, RPL3, MCTS1, POLR2D, TAF9, SFSWAP, ZNHIT6, SF1
H151_vs_Ctrl	GO_BP	GOBP_RIBOSOMAL_LARGE_SUBUNIT_ASSEMBLY	0.256337	0.644237	-1.15274	0.888889	24	RPL5, RPL11, RPL24, BRIX1, NOP2, NLE1, MDN1
H151_vs_Ctrl	GO_BP	GOBP_TOLL_LIKE_RECEPTOR_3_SIGNALING_PATHWAY	0.25714	0.644237	-1.17864	0.75	15	PELI1, TNIP2, TNF, TNFAIP3
H151_vs_Ctrl	GO_BP	GOBP_TYPE_2_IMMUNE_RESPONSE	0.255925	0.644237	-1.1473	0.702703	26	TBX21, ANXA1, TRAF3IP2, NOD2, IL6, PRKCZ, CD81, NLRP3
H151_vs_Ctrl	GO_BP	GOBP_FORMATION_OF_EXTRACHROMOSOMAL_CIRCULAR_DNA	0.25147	0.643898	-1.18501	1	15	ERCC1, NBN, SMARCAL1, TERF2, TERF1, SLX1B, SLX4, XRCC3, WRN, SLX1A
H151_vs_Ctrl	WIKIPATHWAYS	WP_TCA_CYCLE_IN_SENESCENCE	0.249896	0.641352	-1.19593	1	10	PDP2, TP53, BRAF
H151_vs_Ctrl	REACTOME	REACTOME_INTERACTIONS_OF_REV_WITH_HOST_CELLULAR_PROTEINS	0.249326	0.641352	-1.13862	1	37	NUP188, SEH1L, NUP93, NPM1, NUP107, NUP88, NUP155, NUP160, NUP98, SEC13, NUP214, RANGAP1
H151_vs_Ctrl	REACTOME	REACTOME_LAGGING_STRAND_SYNTHESIS	0.250181	0.641352	-1.17431	1	20	RFC1, RFC5, POLD1, RFC3
H151_vs_Ctrl	GO_BP	GOBP_NEURAL_PLATE_DEVELOPMENT	0.249487	0.641352	-1.21977	0.75	6	EPB41L5, PTCH1
H151_vs_Ctrl	GO_BP	GOBP_POSITIVE_REGULATION_OF_TOLL_LIKE_RECEPTOR_3_SIGNALING_PATHWAY	0.248975	0.641241	-1.22068	0.857143	6	PELI1
H151_vs_Ctrl	GO_BP	GOBP_NEGATIVE_REGULATION_OF_CELL_CYCLE	0.248766	0.64108	-1.06422	0.775194	300	BTG1, CDKN2D, HINFP, BTG3, TIPIN, GTSE1, BABAM2, CDK6, CASP3, CCND1, TP53BP1, SIPA1, CEBPA, BCL2, YTHDC2, PLK1, SUV39H1, RBM14, NEK2, NPM1, MDC1, RGCC, PTPN11, CDKN2C, TNF, NLE1, FZR1, FHL1, CRADD, TRIM35, NBN, ZNF207, ATRX, CDK1, CDK5RAP3, ZFP36L2, TNKS, FBXO4, PRPF19, IPO7, PLK5, TP53, TRIP13, PLK3, THAP5, ATF2, ANGEL2, RAD9A, SLFN11, FOXN3, EZH2, TNFAIP3, TEX14, TP53BP2, NEK11, METTL13, MRE11, PPP1R13B, MDM2, RPL26
H151_vs_Ctrl	GO_BP	GOBP_NUCLEOBASE_BIOSYNTHETIC_PROCESS	0.248549	0.640895	-1.18131	0.947368	18	SHMT2
H151_vs_Ctrl	REACTOME	REACTOME_TRNA_MODIFICATION_IN_THE_NUCLEUS_AND_CYTOSOL	0.247975	0.640176	-1.13812	0.976744	42	TRMT1, TP53RK, NSUN6, PUS1, THADA, FTSJ1, TRMT6, TPRKB, TYW3, ADAT2, CTU2, ADAT1, CTU1, OSGEP, THG1L, TRMT13, ALKBH8
H151_vs_Ctrl	GO_BP	GOBP_MRNA_METHYLATION	0.247464	0.640176	-1.18712	1	16	METTL16, VIRMA, TRMT10C
H151_vs_Ctrl	GO_BP	GOBP_REGULATION_OF_GENERATION_OF_PRECURSOR_METABOLITES_AND_ENERGY	0.246915	0.640176	-1.10192	0.768657	103	SHMT2, MYC, IFNG, GHITM, DYRK2, UQCC2, HDAC4, GCK, TNF, COA8, SLC25A33, PDE12, CDK1, BNIP3, IGF2, CHCHD2, IDE, PNPT1, POMC, SORBS1, TP53, PRKAG1, PRKAG2
H151_vs_Ctrl	GO_BP	GOBP_RESPONSE_TO_REACTIVE_OXYGEN_SPECIES	0.246205	0.639347	-1.08932	0.730392	149	SOD2, RACK1, UCP2, PPP1R15B, JUN, AREG, ANXA1, CASP3, STK25, BCL2, SESN2, FOS, ECT2, IL6, PPARGC1B, COA8, CDK1, BNIP3, BAK1, OSER1, MAPK3, PCGF2, PLK3, PLEKHA1, FOSL1, EZH2, TNFAIP3, MAPK13
H151_vs_Ctrl	GO_BP	GOBP_NEGATIVE_REGULATION_OF_PROTEIN_LOCALIZATION_TO_CELL_SURFACE	0.245019	0.637775	-1.2016	0.833333	10	PICALM, CAV3
H151_vs_Ctrl	GO_BP	GOBP_REGULATION_OF_ANOIKIS	0.244803	0.63759	-1.18767	0.708333	17	MCL1, BCL2, PTRH2, ITGB1, PIK3CA, SIK1, CHEK2, NOTCH1
H151_vs_Ctrl	HALLMARK	HALLMARK_ANDROGEN_RESPONSE	0.243819	0.636843	-1.11614	0.82	82	ZBTB10, SGK1, CDK6, CCND1, SORD, SLC38A2, ANKH, HMGCS1, CCND3, PA2G4, ARID5B, B4GALT1, FKBP5, ZMIZ1, APPBP2, TPD52, RRP12, NGLY1, UBE2J1, PMEPA1, NCOA4, SCD, ABCC4, ELK4, PIAS1
H151_vs_Ctrl	GO_BP	GOBP_REGULATION_OF_TELOMERASE_ACTIVITY	0.243937	0.636843	-1.13714	0.9	45	MYC, CCT2, HNRNPA2B1, NEK2, TNKS, MAPK3, TP53, TEN1, POT1, HNRNPD
H151_vs_Ctrl	GO_BP	GOBP_POSITIVE_REGULATION_OF_OXIDOREDUCTASE_ACTIVITY	0.24215	0.634437	-1.14165	0.728814	43	IFNG, FCER2, SIRT3, TERT, RFK, TNF, NOD2, COA8, SCARB1, PDP2
H151_vs_Ctrl	REACTOME	REACTOME_SUMOYLATION_OF_CHROMATIN_ORGANIZATION_PROTEINS	0.241008	0.632242	-1.12588	0.887324	63	H4C4, NUP188, CBX8, SEH1L, NUP93, NUP107, HDAC4, CHD3, NUP88, SATB1, H4C6, PCGF2, NUP155, SUZ12, PHC2, NUP160, NUP98, SEC13, NUP214, CBX4
H151_vs_Ctrl	GO_BP	GOBP_CELLULAR_RESPONSE_TO_INSULIN_LIKE_GROWTH_FACTOR_STIMULUS	0.240258	0.632181	-1.22994	0.857143	6	CCNA2, SLC25A33, CRK
H151_vs_Ctrl	GO_BP	GOBP_CELLULAR_RESPONSE_TO_INSULIN_STIMULUS	0.240656	0.632181	-1.09236	0.724638	150	MYC, UCP2, INSIG2, SP1, PCK2, HDAC9, FOXO1, PTPN11, GCK, CCND3, PTPN1, SH2B2, SLC25A33, GRB10, CDK4, PTPN2, PRKCB, IGF2, NDEL1, SLC29A2, ERRFI1, IDE, PIK3R3, PRKCZ, FFAR3, SORBS1, BAIAP2L1, SRSF5, TRIB3, GCLC, PIK3C2A, SLC39A14, PIK3CA, ATP2B1, C2CD5, TBC1D4, ESRRA, APC
H151_vs_Ctrl	HALLMARK	HALLMARK_G2M_CHECKPOINT	0.239617	0.631184	-1.08572	0.96	192	MYC, H2AZ1, CCND1, MCM3, PLK1, SLC7A1, SUV39H1, RBM14, ORC5, MTF2, RAD23B, TACC3, NEK2, EWSR1, CKS1B, CCNA2, CDKN2C, CUL3, SRSF2, SAP30, SMC1A, ATRX, CDK4, CDK1, KNL1, AURKA, ODF2, HMMR, LBR, NSD2, CDC20, E2F4, TFDP1, SFPQ, FOXN3, PRPF4B, ODC1, EZH2, HNRNPD, NUP98, KPNA2, KATNA1, LIG3
H151_vs_Ctrl	GO_BP	GOBP_PERK_MEDIATED_UNFOLDED_PROTEIN_RESPONSE	0.23941	0.631016	-1.19672	0.888889	16	PPP1R15B, TMEM33, PTPN1, PTPN2
H151_vs_Ctrl	REACTOME	REACTOME_TRISTETRAPROLIN_TTP_ZFP36_BINDS_AND_DESTABILIZES_MRNA	0.237091	0.627913	-1.18685	1	17	EXOSC6, EXOSC8, EXOSC1, XRN1, MAPKAPK2, EXOSC3
H151_vs_Ctrl	WIKIPATHWAYS	WP_INTERACTIONS_OF_NATURAL_KILLER_CELLS_IN_PANCREATIC_CANCER	0.235462	0.627813	-1.18243	0.785714	22	MYC, IFNG, CCL3, FOXO1, NCR3LG1, ADAM17, TNF, CCL5
H151_vs_Ctrl	WIKIPATHWAYS	WP_NANOMATERIAL_INDUCED_APOPTOSIS	0.235714	0.627813	-1.18498	1	20	BID, CASP3, BCL2, CYCS, BAK1, CASP6
H151_vs_Ctrl	WIKIPATHWAYS	WP_NUCLEOTIDE_EXCISION_REPAIR	0.23541	0.627813	-1.14832	1	44	RFC1, CCNH, CUL4B, RFC5, ERCC5, POLE3, ERCC1, RAD23B, POLD1
H151_vs_Ctrl	GO_BP	GOBP_ESTABLISHMENT_OF_PROTEIN_LOCALIZATION_TO_CHROMOSOME	0.235307	0.627813	-1.16559	1	26	CCT2, TERT, ZNF827, H1-5, POT1, SGF29, CCT5
H151_vs_Ctrl	GO_BP	GOBP_MONOUBIQUITINATED_PROTEIN_DEUBIQUITINATION	0.235797	0.627813	-1.15758	1	34	TADA1, USP16, TRRAP
H151_vs_Ctrl	GO_BP	GOBP_PENTOSE_METABOLIC_PROCESS	0.236875	0.627813	-1.20813	0.785714	11	RBKS, RPIA, UXS1, XYLB, RPEL1
H151_vs_Ctrl	GO_BP	GOBP_POSITIVE_REGULATION_OF_PROTEIN_CATABOLIC_PROCESS	0.236791	0.627813	-1.08671	0.799145	187	RACK1, CBLB, DDA1, IFNG, TRIB1, FBXL5, CUL4B, PSMC4, ECSCR, CEBPA, PLK1, FOXO1, CAV3, HERPUD1, TMTC3, CSNK1D, TNF, FZR1, VGLL4, AREL1, BAG6, CDK5RAP3, ZYG11B, AURKA, AGTPBP1, IDE, CD81, NKD1, PSMC1, CLU, FBXW8, VPS35, CDC20, PLK3, RNF41, TRIB3, ARIH1, RNF185, TNFAIP3, GCLC, MDM2, AXIN1, PSMC5, RNF19B, CTSC, DTL, APC, HECW2, OAZ1, ANKIB1, SEC22B, EZR
H151_vs_Ctrl	GO_BP	GOBP_PROTEIN_LOCALIZATION_TO_GOLGI_APPARATUS	0.235838	0.627813	-1.16541	0.896552	26	GBP5, ARL5A, GOLPH3, CSNK1D, ARL1, VPS13A
H151_vs_Ctrl	GO_BP	GOBP_REGULATION_OF_PHOSPHOPROTEIN_PHOSPHATASE_ACTIVITY	0.235391	0.627813	-1.14826	0.779661	46	PPP1R15B, RCAN1, PPP6R3, TNF, BOD1, TSC1, CALM2, PTPRC, STYXL1, CRY2, JAK2, MGAT5
H151_vs_Ctrl	GO_BP	GOBP_REGULATION_OF_RNA_SPLICING	0.234895	0.627813	-1.10282	0.856209	131	RAVER1, QKI, METTL16, RRP1B, RBM25, HNRNPA2B1, NSRP1, HNRNPH1, SRSF7, HNRNPA1, POLR2A, SLC38A2, HNRNPK, SRSF2, DAZAP1, HNRNPLL, PRPF19, DDX5, PUF60, METTL4, SRSF5, TMBIM6, FXR1, DDX17, MBNL2, NUP98, SRSF3, REST, TRA2A, RBM12, ZNF326, RBM15B, SRSF1, RBFOX2, SRSF4, ZC3H10, RBM22, HNRNPH3
H151_vs_Ctrl	GO_BP	GOBP_REGULATION_OF_T_CELL_MEDIATED_IMMUNITY	0.23688	0.627813	-1.12648	0.727273	64	TBX21, MALT1, IL18R1, IL7R, NECTIN2, CD55, NOD2, IL6, PRKCZ, PTPRC, CD81, NLRP3, CCR2, TRAF2, CYRIB, HLA-DRB1
H151_vs_Ctrl	GO_BP	GOBP_NEGATIVE_REGULATION_OF_MYELOID_CELL_APOPTOTIC_PROCESS	0.233963	0.627793	-1.21338	0.714286	10	BCL2, MIF, NOD2
H151_vs_Ctrl	WIKIPATHWAYS	WP_TRANSCRIPTIONAL_CASCADE_REGULATING_ADIPOGENESIS	0.233753	0.627765	-1.21567	0.846154	11	CEBPA, KLF5, CEBPB, CEBPG
H151_vs_Ctrl	GO_BP	GOBP_POSITIVE_REGULATION_OF_ESTABLISHMENT_OF_PROTEIN_LOCALIZATION	0.232941	0.627048	-1.08205	0.756494	233	CD38, RACK1, RAB29, PRKACA, IFNG, CCT2, TARDBP, LRRC8A, UBR5, STOM, CNST, NLGN2, PCK2, OXCT1, GLUD1, PLA2G6, SAR1A, GOLPH3, GCK, EXPH5, TNF, BLK, ECT2, BBC3, TTN, CDK1, ICE1, PRKCZ, ANP32B, CD81, ITGB2, DOC2B, VPS35, PLK3
H151_vs_Ctrl	KEGG	KEGG_THYROID_CANCER	0.232402	0.626715	-1.17976	0.862069	25	MYC, CCND1, MAP2K1, RXRA, KRAS, CCDC6, MAPK3, TP53, BRAF
H151_vs_Ctrl	WIKIPATHWAYS	WP_INHIBITION_OF_EXOSOME_BIOGENESIS_AND_SECRETION_BY_MANUMYCIN_A_IN_CRPC_CELLS	0.232517	0.626715	-1.19268	0.944444	17	RAB27A, HNRNPH1, KRAS, MAPK3, RRAS2, BRAF
H151_vs_Ctrl	GO_BP	GOBP_ANOIKIS	0.23265	0.626715	-1.16872	0.764706	26	MCL1, BCL2, IKBKG, PTRH2, STK11, TFDP1, ITGB1, PIK3CA
H151_vs_Ctrl	GO_BP	GOBP_CELL_AGING	0.232383	0.626715	-1.11512	0.734375	94	CDK6, ERCC1, KAT6A, CITED2, BCL2, MAP2K1, ING2, NPM1, TERT, NEK4, RSL1D1, MARCHF5, MNT, MIF, FZR1, CDK1, KAT5, PNPT1, TP53, ZMIZ1
H151_vs_Ctrl	GO_BP	GOBP_DNA_SYNTHESIS_INVOLVED_IN_DNA_REPAIR	0.232508	0.626715	-1.16112	0.891892	33	CDKN2D, WRNIP1, SPRTN, POLD1, FAAP20, RFC3
H151_vs_Ctrl	GO_BP	GOBP_RAB_PROTEIN_SIGNAL_TRANSDUCTION	0.232435	0.626715	-1.1933	0.952381	20	RAB33A, RAB39A, RAB9A, RAB21, DENND4A
H151_vs_Ctrl	KEGG	KEGG_NUCLEOTIDE_EXCISION_REPAIR	0.231466	0.626597	-1.15266	0.977273	43	RFC1, CCNH, CUL4B, RFC5, ERCC5, POLE3, ERCC1, RAD23B, POLD1
H151_vs_Ctrl	GO_BP	GOBP_T_CELL_PROLIFERATION	0.23106	0.626393	-1.09663	0.75122	154	CBLB, IL21, MALT1, PELI1, ANXA1, CD40LG, CASP3, CD28, SLC7A1, CD274, DOCK2, CEBPB, CRTAM, CCND3, CD55, TNFSF8, IL6, TMEM131L, IRF1, CCL5, IL15, LMBR1L, MAPK8IP1, HLA-DPB1, LGALS9, IGF2, PTPRC, CD81, TP53, TNFRSF21
H151_vs_Ctrl	KEGG	KEGG_LEISHMANIA_INFECTION	0.227258	0.622279	-1.14564	0.736111	53	NFKBIA, IFNG, JUN, FOS, TNF, HLA-DPB1, PRKCB, MAPK3, ITGB2, IFNGR1, MAPK13, MARCKSL1, ITGB1, JAK2, HLA-DRB1, IL1A
H151_vs_Ctrl	KEGG	KEGG_NOD_LIKE_RECEPTOR_SIGNALING_PATHWAY	0.228244	0.622279	-1.15684	0.725806	45	NFKBIA, TNF, NOD2, IL6, IKBKG, CCL5, ERBIN, MAPK3, NLRP3, TNFAIP3, MAPK13, CASP1, NAIP, MAPK8, CARD6
H151_vs_Ctrl	GO_BP	GOBP_ISOTYPE_SWITCHING_TO_IGG_ISOTYPES	0.227215	0.622279	-1.21053	1	15	TBX21, CD28, MLH1, PTPRC
H151_vs_Ctrl	GO_BP	GOBP_NUCLEOSIDE_MONOPHOSPHATE_METABOLIC_PROCESS	0.227027	0.622279	-1.13517	0.835443	66	AK2, UPP1, AK6, RFK, IMPDH1, PRPS2, ATIC, ADK, AK7, NT5C2, GMPS, PFAS, IMPDH2, AK4, DCK, CMPK2, PAICS, AK5, ADA
H151_vs_Ctrl	GO_BP	GOBP_POSITIVE_REGULATION_OF_CELL_CYCLE_PROCESS	0.227878	0.622279	-1.09554	0.716599	177	CUL4B, DDX3X, ANXA1, HSPA2, RRM2, CCND1, MEPCE, CD28, CCND2, BRD4, CDC14A, KMT2E, NPM1, TERT, RGCC, ADAM17, TNF, CUL3, CCND3, ECT2, RAD51C, ATRX, CDK4, CDK1, CSPP1, RCC2, UBE2B, PAF1, AURKA, IGF2
H151_vs_Ctrl	GO_BP	GOBP_REGULATION_OF_AMINO_ACID_TRANSMEMBRANE_TRANSPORT	0.228017	0.622279	-1.21854	0.714286	10	RGS2, TNF, ITGB1, SLC43A1
H151_vs_Ctrl	GO_BP	GOBP_TROPHECTODERMAL_CELL_DIFFERENTIATION	0.228211	0.622279	-1.21138	0.736842	14	CNOT2, CITED2, CUL3, BYSL, EOMES, ADA
H151_vs_Ctrl	GO_BP	GOBP_T_FOLLICULAR_HELPER_CELL_DIFFERENTIATION	0.225902	0.621479	-1.2452	1	6	IL21, IL6
H151_vs_Ctrl	GO_BP	GOBP_NEUROFILAMENT_CYTOSKELETON_ORGANIZATION	0.225129	0.620128	-1.23795	0.888889	8	VPS54, NDEL1, ATF2
H151_vs_Ctrl	GO_BP	GOBP_POSITIVE_REGULATION_OF_TRANSLATION	0.224595	0.619042	-1.11357	0.836879	118	USP16, DDX3X, EIF2S3, RPL5, RPUSD4, RPS9, CD28, EEF2, UQCC2, TRMT10C, GUF1, NPM1, EIF3E, EIF5A, TNF, IL6, CCL5, EIF5AL1, CDC123, ZCCHC4, PABPC1
H151_vs_Ctrl	GO_BP	GOBP_REGULATION_OF_CD4_POSITIVE_ALPHA_BETA_T_CELL_ACTIVATION	0.223684	0.61692	-1.14358	0.80303	53	TBX21, IFNG, MALT1, ANXA1, CD83, CD274, NFKBIZ, CD55, LGALS9, PRKCZ, CD81, NLRP3
H151_vs_Ctrl	REACTOME	REACTOME_INFLAMMASOMES	0.223132	0.615783	-1.20387	0.904762	19	AIM2, BCL2
H151_vs_Ctrl	GO_BP	GOBP_REGULATION_OF_PROTEIN_DEPHOSPHORYLATION	0.222633	0.615178	-1.13656	0.802198	73	PPP1R15B, RCAN1, PPP2R5A, PPP6R3, CDCA2, ARPP19, SYMPK, TNF, BOD1, ANKLE2, TSC1, CALM2, CAMTA1, PTPRC
H151_vs_Ctrl	GO_BP	GOBP_ZINC_ION_IMPORT_ACROSS_PLASMA_MEMBRANE	0.222108	0.614113	-1.2489	0.75	6	SLC39A6, SLC30A1, SLC39A14
H151_vs_Ctrl	GO_BP	GOBP_PEPTIDYL_GLUTAMINE_METHYLATION	0.221277	0.612585	-1.24954	0.833333	5	N6AMT1, CREBBP, SIRT7
H151_vs_Ctrl	WIKIPATHWAYS	WP_DISORDERS_OF_FOLATE_METABOLISM_AND_TRANSPORT	0.218998	0.611626	-1.23146	0.769231	10	SHMT2
H151_vs_Ctrl	WIKIPATHWAYS	WP_IL1_SIGNALING_PATHWAY	0.219689	0.611626	-1.15259	0.912281	52	NFKBIA, JUN, PELI1, PELI2, MAP2K1, PTPN11, IKBKG, REL, MAPK3, PRKCZ, ATF2, MAPKAPK2, MAP3K2, MAPK8, IL1A, ECSIT
H151_vs_Ctrl	WIKIPATHWAYS	WP_PRION_DISEASE_PATHWAY	0.219136	0.611626	-1.19081	0.702703	26	CASP3, RFX5, BCL2, RXRA
H151_vs_Ctrl	REACTOME	REACTOME_CA2_PATHWAY	0.21911	0.611626	-1.15954	0.741935	46	MYC, NFATC1, PDE6B, KRAS, GNG8, NLK, PLCB2
H151_vs_Ctrl	GO_BP	GOBP_MITOCHONDRIAL_DNA_REPAIR	0.219955	0.611626	-1.25219	1	6	TP53, LIG3
H151_vs_Ctrl	GO_BP	GOBP_NATURAL_KILLER_CELL_CHEMOTAXIS	0.218621	0.611626	-1.2481	0.7	7	CCL3, CCL5, CCL4, PIK3CD, XCL1
H151_vs_Ctrl	GO_BP	GOBP_NEGATIVE_REGULATION_OF_INTERLEUKIN_2_PRODUCTION	0.219968	0.611626	-1.20572	0.714286	20	TBX21, NOD2, KAT5, PTPRC, TNFAIP3
H151_vs_Ctrl	GO_BP	GOBP_NEGATIVE_REGULATION_OF_TELOMERE_MAINTENANCE	0.220293	0.611626	-1.17237	1	35	ERCC1, HNRNPA1, RAD50, NBN, TNKS, HNRNPC, XRN1, TERF2IP, TEN1, POT1, GNL3L, TERF2, PIF1, TERF1
H151_vs_Ctrl	GO_BP	GOBP_POSITIVE_REGULATION_OF_INTERLEUKIN_17_PRODUCTION	0.220792	0.611626	-1.21261	0.75	18	IL21, NOD2, IL6, IL15
H151_vs_Ctrl	GO_BP	GOBP_POSITIVE_REGULATION_OF_RECEPTOR_RECYCLING	0.219777	0.611626	-1.22839	0.833333	10	RAB29, NSG1
H151_vs_Ctrl	GO_BP	GOBP_REGULATION_OF_PROTEASOMAL_PROTEIN_CATABOLIC_PROCESS	0.219019	0.611626	-1.09866	0.842105	160	RACK1, DDA1, PRKACA, BAG5, UBE2K, TRIB1, RPL11, PSMC4, ECSCR, CEBPA, PLK1, RAD23B, HERPUD1, TMTC3, AQP11, CSNK1D, FZR1, BAG6, ZYG11B, AURKA, UBB, PSMC1, CLU, FBXW8, CDC20, PLK3, TRIB3, ARIH1, STYX, RNF185, GCLC, MDM2, AXIN1, PSMC5, RNF19B
H151_vs_Ctrl	REACTOME	REACTOME_RRNA_MODIFICATION_IN_THE_MITOCHONDRION	0.218043	0.611626	-1.25321	0.75	6	TFB1M
H151_vs_Ctrl	GO_BP	GOBP_POSITIVE_REGULATION_OF_SISTER_CHROMATID_COHESION	0.21815	0.611626	-1.2378	1	9	SLF1, SFPQ, DDX11, RAD21, SLF2
H151_vs_Ctrl	REACTOME	REACTOME_DISEASES_OF_PROGRAMMED_CELL_DEATH	0.217152	0.610384	-1.1363	0.762376	77	SOD2, H2AZ1, JUN, H4C4, H2BC15, BCL2L11, EED, H2AC6, H3C10, H3C7, H4C6, TP53, H2BC8, SUZ12, EZH2
H151_vs_Ctrl	REACTOME	REACTOME_TRANSCRIPTIONAL_REGULATION_BY_SMALL_RNAS	0.216069	0.607945	-1.13541	0.790476	83	H2AZ1, POLR2K, H4C4, H2BC15, NUP188, SEH1L, NUP93, H2AC6, NUP107, POLR2A, NUP88, H3C10, H3C7, H4C6, H2BC8, NUP155, NUP160, NUP98, SEC13, NUP214
H151_vs_Ctrl	GO_BP	GOBP_REGULATION_OF_SPHINGOLIPID_BIOSYNTHETIC_PROCESS	0.216146	0.607945	-1.23157	0.846154	11	SIRT3, PLA2G6, ORMDL1
H151_vs_Ctrl	GO_BP	GOBP_TRANSCRIPTION_BY_RNA_POLYMERASE_III	0.215431	0.606709	-1.15395	0.981132	52	DDX21, POLR2K, POLR3C, BDP1, CEBPA, NAB2, CRCP, ZNF345, POLR3H, ICE1, RO60
H151_vs_Ctrl	REACTOME	REACTOME_MITOCHONDRIAL_BIOGENESIS	0.215279	0.606671	-1.1302	0.946809	89	SOD2, TWNK, TFB2M, TBL1X, CHD9, SIRT3, TFB1M, GLUD1, TGS1, RXRA, PPARGC1B, CYCS, ATP5MC2, NRF1, ATF2, CREBBP, PRKAG1, PRKAG2
H151_vs_Ctrl	GO_BP	GOBP_REGULATION_OF_CELL_CYCLE_PHASE_TRANSITION	0.214727	0.605891	-1.07746	0.8	332	BID, CDKN2D, HINFP, TIPIN, CCNH, CUL4B, DDX3X, GTSE1, ANXA1, BABAM2, HSPA2, SENP2, RRM2, CCND1, MEPCE, TP53BP1, BCL2, PLK1, CCND2, BRD4, CDC14A, KMT2E, NPM1, TERT, MDC1, RGCC, PTPN11, CDKN2C, ADAM17, CUL3, CCND3, FZR1, FHL1, CRADD, RAD51C, NBN, ZNF207, CDK4, CDK1, CDK5RAP3, RCC2, ZFP36L2, PAF1, AURKA, FBXO4, PRPF19, PLK5, ECD, TP53, TRIP13, PLK3, ATF2, RAD9A, SLFN11, TFDP1, INO80, FOXN3, EZH2, TEX14, NEK11, METTL13, MRE11, MDM2, RPL26, ID2, TMOD3, GPNMB, AIF1, LSM11, PML, TFAP4, DDX39B
H151_vs_Ctrl	GO_BP	GOBP_REGULATION_OF_MITOCHONDRIAL_DNA_REPLICATION	0.21359	0.604447	-1.25782	1	5	METTL4, SSBP1, LIG3
H151_vs_Ctrl	HALLMARK	HALLMARK_WNT_BETA_CATENIN_SIGNALING	0.213027	0.603806	-1.18954	0.738095	31	MYC, CCND2, ADAM17, NKD1, PTCH1, TP53
H151_vs_Ctrl	GO_BP	GOBP_CD4_POSITIVE_ALPHA_BETA_T_CELL_ACTIVATION	0.212266	0.603152	-1.13227	0.823529	84	TBX21, IFNG, IL21, MALT1, ANXA1, CD83, IL18R1, CD274, NFKBIZ, CD55, IL6, LGALS9, PRKCZ, CD81, TOX, NLRP3
H151_vs_Ctrl	GO_BP	GOBP_PURINE_NUCLEOBASE_BIOSYNTHETIC_PROCESS	0.212396	0.603152	-1.23547	1	11	SHMT2
H151_vs_Ctrl	WIKIPATHWAYS	WP_KETOGENESIS_AND_KETOLYSIS	0.211803	0.603085	-1.24915	1	8	UCP2, OXCT1
H151_vs_Ctrl	GO_BP	GOBP_MRNA_ALTERNATIVE_POLYADENYLATION	0.21195	0.603085	-1.25931	1	5	VIRMA, CPSF7
H151_vs_Ctrl	GO_BP	GOBP_NUCLEOSOME_MOBILIZATION	0.211932	0.603085	-1.21129	1	21	POLE3, ACTR5, BAZ1A, NFRKB
H151_vs_Ctrl	WIKIPATHWAYS	WP_BRAINDERIVED_NEUROTROPHIC_FACTOR_BDNF_SIGNALING_PATHWAY	0.211359	0.602571	-1.12515	0.791667	114	RACK1, EIF4EBP1, NFKBIA, JUN, SHC4, CASP3, BCL2L11, EEF2, MAP2K1, MAP2K5, KCNA3, PTPN11, RAP1A, FOS, ADAM17, RPS6KA1, IKBKG, SH2B2, FRS2, MAPK3, GRIA3, VAV3, EGR1
H151_vs_Ctrl	GO_BP	GOBP_REGULATION_OF_HEMOPOIESIS	0.20985	0.599826	-1.0882	0.700535	262	MYC, TBX21, NFKBIA, HAX1, IFNG, TRIB1, H4C4, MALT1, NKAP, ANXA1, CDK6, CCL3, CD83, IL5, CD28, SLC9B2, MIR17HG, NFKBIZ, IL7R, CNOT4, CEBPB, FOS, CRTAM, TNF, EVI2B, PPARGC1B, TMEM131L, IRF1, LYN, IL15, ABCB10, ZFP36L2, PTPN2, LGALS9, PAF1
H151_vs_Ctrl	GO_BP	GOBP_APOPTOTIC_MITOCHONDRIAL_CHANGES	0.209113	0.599565	-1.13433	0.809524	85	SOD2, NAIF1, BID, GHITM, BCL2L11, BCL2, PLA2G6, ARRB2, TMEM102, BBC3, NPTX1, PMAIP1, BNIP3, FAM162A, BAK1, BNIP3L, CLU, TP53, VPS35, ATF2, THEM4, GCLC, GGCT
H151_vs_Ctrl	GO_BP	GOBP_POSITIVE_REGULATION_OF_PROTEOLYSIS	0.208862	0.599565	-1.08745	0.745308	278	AIM2, MYC, RACK1, BID, PICALM, DDA1, IFNG, KHDC1, TRIB1, DDX3X, MALT1, PSMC4, ECSCR, BCL2L11, CEBPA, SPON1, PLK1, CAV3, HERPUD1, SENP1, TMTC3, CLN6, CSNK1D, AKIRIN2, TNF, BBC3, FZR1, CRADD, LYN, BAG6, CDK5RAP3, PMAIP1, CYCS, ZYG11B, LGALS9, FAM162A, AURKA, BAK1, AGTPBP1, ANP32B, PSMC1, CLPX, CLU, FBXW8, CDC20, PLK3, NLRP3, PRR7, TRIB3, ARIH1, RNF185, PSME4, GCLC, BCL10, MDM2, AXIN1, CASP1, REST, JAK2, PSMC5, RNF19B, GRAMD4, RHOA, PML, TFAP4, CTSC
H151_vs_Ctrl	GO_BP	GOBP_PROTEIN_SIDE_CHAIN_DEGLUTAMYLATION	0.209081	0.599565	-1.26181	0.833333	5	AGTPBP1, AGBL3, AGBL1
H151_vs_Ctrl	REACTOME	REACTOME_ESTROGEN_DEPENDENT_NUCLEAR_EVENTS_DOWNSTREAM_OF_ESR_MEMBRANE_SIGNALING	0.208346	0.59903	-1.22205	0.75	18	AREG, CCND1, BCL2, FOS, MAPK3
H151_vs_Ctrl	KEGG	KEGG_MISMATCH_REPAIR	0.207881	0.598519	-1.21439	0.956522	22	RFC1, RFC5, POLD1, RFC3, MLH1
H151_vs_Ctrl	REACTOME	REACTOME_MISCELLANEOUS_TRANSPORT_AND_BINDING_EVENTS	0.208001	0.598519	-1.22378	0.730769	19	LRRC8A, ANKH, NIPAL4, CTNS, LRRC8C, NIPAL1, NIPA2, LRRC8D, ADD3, LRRC8B
H151_vs_Ctrl	REACTOME	REACTOME_MRNA_SPLICING	0.208033	0.598519	-1.10278	0.994681	187	SF3B6, PHF5A, CASC3, POLR2K, SF3A1, PRPF3, HNRNPA2B1, SNRPA, HNRNPH1, SRSF7, HNRNPA1, POLR2A, HNRNPK, HNRNPR, SYMPK, SNRPD3, SRSF2, CLP1, CPSF7, GPKOW, LSM7, PRPF19, HNRNPC, DDX5, SUGP1, U2AF1, PPWD1, PUF60, PRPF38A, SRSF5, HNRNPA3, ISY1, SF3A3, HNRNPD, DDX42, CPSF1, PRCC, MTREX, GTF2F2, SNU13, SRSF3, DHX15, HNRNPA0, POLR2H, ELAVL1, DDX46, FIP1L1, PCBP2, CHERP, SRSF1, SRSF4, DNAJC8, PPIL4, AQR, RBM22, PRPF40A, POLR2D, SYF2
H151_vs_Ctrl	REACTOME	REACTOME_TRANSPORT_OF_THE_SLBP_DEPENDANT_MATURE_MRNA	0.207521	0.598519	-1.18001	1	36	NUP188, SEH1L, NUP93, NUP107, NUP88, NUP155, SLBP, NUP160, NUP98, SEC13, NUP214, EIF4E
H151_vs_Ctrl	GO_BP	GOBP_ENDOPLASMIC_RETICULUM_CALCIUM_ION_HOMEOSTASIS	0.207763	0.598519	-1.19966	0.96	24	ATP2A2, BCL2, HERPUD1, BAK1, TMBIM6, THADA, CCDC47, PML
H151_vs_Ctrl	GO_BP	GOBP_REGULATION_OF_CHAPERONE_MEDIATED_AUTOPHAGY	0.207576	0.598519	-1.2616	0.875	7	EEF1A1, EEF1A2, PLK3
H151_vs_Ctrl	GO_BP	GOBP_REGULATION_OF_OXIDATIVE_STRESS_INDUCED_INTRINSIC_APOPTOTIC_SIGNALING_PATHWAY	0.207339	0.598519	-1.20024	0.827586	24	SOD2, MCL1, BAG5
H151_vs_Ctrl	WIKIPATHWAYS	WP_INSULIN_SIGNALING	0.206093	0.598419	-1.12129	0.869565	140	EIF4EBP1, CBLB, JUN, SGK1, MAP4K4, ARF1, MAP2K1, FOXO1, KIF3A, MAP2K5, PTPN11, FOS, RPS6KA1, PTPN1, SH2B2, GRB10, PRKCB, TSC1, EHD1, RHEB, MAPK3, PIK3R3, PRKCZ, SORBS1, EGR1, SLC2A1, CAP1, TRIB3, STXBP1, MAPK13, STXBP2, PIK3C2A, EIF4E, PIK3CA, MAP3K2, CRK, SGK3, LIPE, MAPK8, TBC1D4
H151_vs_Ctrl	REACTOME	REACTOME_POLYMERASE_SWITCHING_ON_THE_C_STRAND_OF_THE_TELOMERE	0.206038	0.598419	-1.20632	1	26	RFC1, RFC5, POLD1, RFC3, TERF2IP, TEN1, POT1
H151_vs_Ctrl	WIKIPATHWAYS	WP_CHEMOKINE_SIGNALING_PATHWAY	0.205801	0.59836	-1.12789	0.709091	117	NFKBIA, ITK, SHC4, CCL3, ELMO1, MAP2K1, CXCL13, ARRB2, KRAS, DOCK2, RAP1A, IKBKG, GNG8, LYN, CCL5, PRKCB, CXCR6, CCR6, MAPK3, PIK3R3, PRKCZ, VAV3, TIAM2, PLCB2, ADCY3, BRAF, STAT5B, CCR2, AKT3, PIK3CA, CCL20, CRK, JAK2, CCR10
H151_vs_Ctrl	REACTOME	REACTOME_REGULATION_OF_GLUCOKINASE_BY_GLUCOKINASE_REGULATORY_PROTEIN	0.204982	0.597559	-1.19827	0.96875	31	NUP188, SEH1L, NUP93, NUP107, GCK, NUP88, NUP155, NUP160, NUP98, SEC13, NUP214
H151_vs_Ctrl	HALLMARK	HALLMARK_REACTIVE_OXYGEN_SPECIES_PATHWAY	0.204608	0.597261	-1.17567	0.918367	45	SOD2, CDKN2D, LSP1, STK25, PRDX4, SBNO2
H151_vs_Ctrl	REACTOME	REACTOME_NEGATIVE_EPIGENETIC_REGULATION_OF_RRNA_EXPRESSION	0.204427	0.597261	-1.14294	0.785047	84	H2AZ1, POLR2K, CCNH, H4C4, H2BC15, SUV39H1, H2AC6, SAP30BP, TAF1A, SAP30, TAF1D, POLR1F, H3C10, H3C7, H4C6
H151_vs_Ctrl	GO_BP	GOBP_PROTEIN_NEDDYLATION	0.204601	0.597261	-1.23455	0.944444	17	RPL5, RPL11, UBA3, DCUN1D1, DCUN1D2, DCUN1D5
H151_vs_Ctrl	GO_BP	GOBP_MRNA_MODIFICATION	0.203715	0.596574	-1.20332	0.892857	25	METTL16, VIRMA, TRMT10C, RPUSD2, PUS1, CMTR2, TRMT6
H151_vs_Ctrl	GO_BP	GOBP_POSITIVE_REGULATION_OF_HISTONE_METHYLATION	0.20293	0.595922	-1.17888	0.86	43	PHF20, CHTOP, SUV39H1, BRD4, MTF2, AUTS2, KMT2E, PAF1, H1-5
H151_vs_Ctrl	REACTOME	REACTOME_ACTIVATION_OF_CASPASES_THROUGH_APOPTOSOME_MEDIATED_CLEAVAGE	0.202548	0.595431	-1.27015	1	6	CASP3, CYCS
H151_vs_Ctrl	REACTOME	REACTOME_MIRO_GTPASE_CYCLE	0.201718	0.594347	-1.26738	1	8	MFN2, TRAK2, MYO19
H151_vs_Ctrl	GO_BP	GOBP_TERMINATION_OF_RNA_POLYMERASE_II_TRANSCRIPTION	0.201655	0.594347	-1.26718	1	8	SSU72, MAZ
H151_vs_Ctrl	GO_BP	GOBP_NEURON_DEATH_IN_RESPONSE_TO_OXIDATIVE_STRESS	0.201232	0.593708	-1.20356	0.818182	27	RACK1, NCOA7, MCL1, TNF, TSC1
H151_vs_Ctrl	REACTOME	REACTOME_TP53_REGULATES_TRANSCRIPTION_OF_SEVERAL_ADDITIONAL_CELL_DEATH_GENES_WHOSE_SPECIFIC_ROLES_IN_P53_DEPENDENT_APOPTOSIS_REMAIN_UNCERTAIN	0.200082	0.592589	-1.2467	0.857143	12	BCL2L14, TP53, TP53BP2, PPP1R13B
H151_vs_Ctrl	GO_BP	GOBP_POSITIVE_REGULATION_OF_CELLULAR_RESPIRATION	0.200314	0.592589	-1.24926	0.857143	12	MYC, IFNG
H151_vs_Ctrl	GO_BP	GOBP_RIBONUCLEOSIDE_METABOLIC_PROCESS	0.199596	0.59166	-1.20614	0.722222	26	UPP1, APOBEC3H, ADK, NT5C2, MTAP
H151_vs_Ctrl	KEGG	KEGG_ACUTE_MYELOID_LEUKEMIA	0.198741	0.591425	-1.17323	0.877193	50	MYC, EIF4EBP1, CCND1, CEBPA, MAP2K1, KRAS, IKBKG, MAPK3, PIK3R3, BRAF, STAT5B, AKT3, PIK3CA, PML, ARAF, PIM2
H151_vs_Ctrl	WIKIPATHWAYS	WP_MRNA_PROTEIN_AND_METABOLITE_INDUCATION_PATHWAY_BY_CYCLOSPORIN_A	0.199246	0.591425	-1.26771	1	7	SLC1A5, SLC3A2, SLC7A5
H151_vs_Ctrl	GO_BP	GOBP_CELLULAR_RESPONSE_TO_ETHER	0.198012	0.591425	-1.27312	0.833333	5	GOLPH3, CDK4, LARP1
H151_vs_Ctrl	GO_BP	GOBP_CELLULAR_RESPONSE_TO_OXYGEN_LEVELS	0.199094	0.591425	-1.12877	0.70303	116	MYC, HILPDA, CITED2, BCL2, SUV39H1, FOXO1, TERT, RGCC, CCNA2, ATP6V1A, PMAIP1, BNIP3, BACH1, STC2, FAM162A, TSC1, VEGFA, CHCHD2, BNIP3L, TP53, EGR1, PLK3, ATF2, TMBIM6, PGK1
H151_vs_Ctrl	GO_BP	GOBP_NEGATIVE_REGULATION_OF_CELL_GROWTH_INVOLVED_IN_CARDIAC_MUSCLE_CELL_DEVELOPMENT	0.199149	0.591425	-1.26092	0.75	9	RGS2, CAV3, CTDP1
H151_vs_Ctrl	GO_BP	GOBP_NEGATIVE_REGULATION_OF_REGULATED_SECRETORY_PATHWAY	0.1981	0.591425	-1.23649	0.72	18	CD84, RAP1A, RABGEF1, LGALS9, CCR2, REST
H151_vs_Ctrl	GO_BP	GOBP_REGULATION_OF_ALPHA_BETA_T_CELL_DIFFERENTIATION	0.199248	0.591425	-1.16835	0.791045	53	TBX21, IFNG, MALT1, NKAP, ANXA1, CD83, NFKBIZ
H151_vs_Ctrl	GO_BP	GOBP_REGULATION_OF_VIRAL_GENOME_REPLICATION	0.198729	0.591425	-1.15725	0.816092	71	ISG20, DDX3X, CD28, APOBEC3H, BCL2, MX1, TOP2B, TNF, ZC3HAV1, CCL5, PDE12, PABPC1, OASL, IFIT5, IFITM1, MPHOSPH8, PPID, OAS2, IFI16, MAVS, STAU1, DDB1, LARP1, SHFL, ILF3
H151_vs_Ctrl	REACTOME	REACTOME_NUCLEAR_IMPORT_OF_REV_PROTEIN	0.19698	0.590698	-1.19687	1	34	NUP188, SEH1L, NUP93, NPM1, NUP107, NUP88, NUP155, NUP160, NUP98, SEC13, NUP214
H151_vs_Ctrl	REACTOME	REACTOME_TRANSPORT_OF_MATURE_MRNAS_DERIVED_FROM_INTRONLESS_TRANSCRIPTS	0.196957	0.590698	-1.18419	1	43	NUP188, SEH1L, NUP93, NUP107, SYMPK, NUP88, NUP155, SLBP, NUP160, NUP98, CPSF1, SEC13, NUP214, EIF4E
H151_vs_Ctrl	GO_BP	GOBP_ISOTYPE_SWITCHING_TO_IGA_ISOTYPES	0.197254	0.590698	-1.27468	1	7	MLH1, NSD2, CCR6
H151_vs_Ctrl	GO_BP	GOBP_NEGATIVE_REGULATION_OF_VIRAL_GENOME_REPLICATION	0.196935	0.590698	-1.18512	0.77193	44	ISG20, APOBEC3H, MX1, TNF, ZC3HAV1, CCL5, OASL, IFIT5, IFITM1, MPHOSPH8, OAS2, IFI16, MAVS, SHFL, ILF3
H151_vs_Ctrl	GO_BP	GOBP_RIBONUCLEOSIDE_CATABOLIC_PROCESS	0.197456	0.590698	-1.24654	0.7	14	UPP1, APOBEC3H
H151_vs_Ctrl	REACTOME	REACTOME_RORA_ACTIVATES_GENE_EXPRESSION	0.195785	0.589774	-1.23818	1	18	TBL1X, CHD9, TGS1, RXRA
H151_vs_Ctrl	GO_BP	GOBP_ACTIVATION_OF_STORE_OPERATED_CALCIUM_CHANNEL_ACTIVITY	0.195757	0.589774	-1.27542	1	5	STIM2
H151_vs_Ctrl	GO_BP	GOBP_PIGMENT_GRANULE_ORGANIZATION	0.195857	0.589774	-1.22706	0.758621	22	RAB29, BCL2, LYST, ZEB2, TRAPPC6A
H151_vs_Ctrl	GO_BP	GOBP_POSITIVE_REGULATION_OF_STORE_OPERATED_CALCIUM_CHANNEL_ACTIVITY	0.195757	0.589774	-1.27542	0.833333	5	STIM2
H151_vs_Ctrl	GO_BP	GOBP_PROTEIN_METHYLATION	0.193614	0.587789	-1.11615	0.855	171	BTG1, PHF20, WDR5B, CHTOP, EEF1AKMT4, RLF, KMT5B, N6AMT1, SETD6, SUV39H1, BRD4, EED, MTF2, AUTS2, SETD1A, KMT2E, SNRPD3, KDM4D, ETF1, ATRX, PAF1, SETD7, H1-5, SETD1B, EHMT1, NSD2, KMT2B, NDUFAF7, CREBBP, SUZ12, MLLT6, PRMT1, SIRT7, EZH2, H1-2
H151_vs_Ctrl	HALLMARK	HALLMARK_HEME_METABOLISM	0.19346	0.587728	-1.12279	0.79	158	TCEA1, UCP2, NARF, PICALM, TMCC2, DAAM1, NFE2L1, ACSL6, NUDT4, KDM7A, RHCE, DCUN1D1, UBAC1, MXI1, ASNS, TENT5C, CCND3, TRAK2, KLF3, CDR2, BACH1, CTNS, BMP2K, GMPS, BNIP3L, HDGF, SLC30A1, SLC2A1, GCLC, CTSB, CROCCP2, GYPC, SLC25A37, GAPVD1, SLC6A9, CIR1, NNT, PIGQ, RIOK3, MARK3, ATP6V0A1
H151_vs_Ctrl	GO_BP	GOBP_GUANINE_NUCLEOTIDE_TRANSMEMBRANE_TRANSPORT	0.193294	0.587629	-1.28404	0.857143	6	LRRC8A, SLC19A1, LRRC8C, ABCC4
H151_vs_Ctrl	GO_BP	GOBP_NEGATIVE_REGULATION_BY_HOST_OF_VIRAL_TRANSCRIPTION	0.192786	0.586844	-1.2576	0.857143	12	JUN, TARDBP, CCL3, CCL5, REST, TFAP4
H151_vs_Ctrl	GO_BP	GOBP_POSITIVE_REGULATION_OF_NUCLEOCYTOPLASMIC_TRANSPORT	0.192843	0.586844	-1.17949	0.8	48	PRKACA, IFNG, TARDBP, UBR5, ECT2, CDK1, ANP32B
H151_vs_Ctrl	GO_BP	GOBP_MATURATION_OF_SSU_RRNA_FROM_TRICISTRONIC_RRNA_TRANSCRIPT_SSU_RRNA_5_8S_RRNA_LSU_RRNA	0.192191	0.585896	-1.19807	0.972973	36	RPS21, RPS16, KRI1, UTP6, UTP4, RPS19, BYSL, TSR1, NOL10, NOP9, NGDN, UTP23
H151_vs_Ctrl	REACTOME	REACTOME_NR1H2_NR1H3_REGULATE_GENE_EXPRESSION_LINKED_TO_LIPOGENESIS	0.191899	0.585795	-1.27841	0.888889	8	NRIP1, RXRA
H151_vs_Ctrl	GO_BP	GOBP_SPHINGOMYELIN_BIOSYNTHETIC_PROCESS	0.19152	0.585068	-1.27774	0.8	8	SPTLC1, PEMT
H151_vs_Ctrl	REACTOME	REACTOME_NOTCH1_INTRACELLULAR_DOMAIN_REGULATES_TRANSCRIPTION	0.191273	0.584817	-1.18952	0.875	42	MYC, TBL1X, TLE4, HDAC8, HDAC9, HDAC4
H151_vs_Ctrl	GO_BP	GOBP_ENDOSOME_TO_PLASMA_MEMBRANE_PROTEIN_TRANSPORT	0.191009	0.584817	-1.26096	0.8	12	TAMALIN, NSG1, GRIPAP1, VPS35
H151_vs_Ctrl	GO_BP	GOBP_ER_NUCLEUS_SIGNALING_PATHWAY	0.19113	0.584817	-1.19146	0.933333	42	PPP1R15B, INSIG2, BCL2L11, ATP2A2, TMEM33, PTPN1, PTPN2, ERLIN2, TP53
H151_vs_Ctrl	GO_BP	GOBP_REGULATION_OF_PODOSOME_ASSEMBLY	0.191305	0.584817	-1.2554	0.933333	14	IL5, TNF, KIF9, RHOA
H151_vs_Ctrl	REACTOME	REACTOME_SYNTHESIS_OF_PG	0.190559	0.584566	-1.28362	0.875	7	PGS1, PLD6
H151_vs_Ctrl	GO_BP	GOBP_CHANGES_TO_DNA_METHYLATION_INVOLVED_IN_EMBRYO_DEVELOPMENT	0.190132	0.584566	-1.2829	0.777778	7	ZDBF2
H151_vs_Ctrl	GO_BP	GOBP_POSITIVE_REGULATION_OF_GAMMA_DELTA_T_CELL_DIFFERENTIATION	0.190325	0.584566	-1.28181	0.714286	5	PTPRC, STAT5B
H151_vs_Ctrl	GO_BP	GOBP_SCARNA_LOCALIZATION_TO_CAJAL_BODY	0.190222	0.584566	-1.28205	1	5	CCT2
H151_vs_Ctrl	GO_BP	GOBP_LYMPH_NODE_DEVELOPMENT	0.189429	0.58436	-1.25735	0.777778	14	IL7R, TRAF3IP2, IL15, TOX
H151_vs_Ctrl	GO_BP	GOBP_RESPIRATORY_CHAIN_COMPLEX_III_ASSEMBLY	0.189142	0.583884	-1.28025	0.888889	8	UQCC2, LYRM7, SLC25A33
H151_vs_Ctrl	REACTOME	REACTOME_BASE_EXCISION_REPAIR_AP_SITE_FORMATION	0.188539	0.58284	-1.19251	0.704918	43	H2AZ1, H4C4, H2BC15, H2AC6, NTHL1, H4C6, TERF2IP, SMUG1, H2BC8, POT1, MUTYH
H151_vs_Ctrl	GO_BP	GOBP_RESPONSE_TO_INSULIN	0.18832	0.582572	-1.11271	0.720307	188	MYC, UCP2, INSIG2, SP1, PCK2, ADM, HDAC9, FOXO1, GAL, SESN2, PTPN11, GCK, CCND3, KCNQ1, PTPN1, LYN, SH2B2, SLC25A33, GRB10, CDK4, PTPN2, PRKCB, IGF2, NDEL1, TSC1, SLC29A2, ERRFI1, IDE, PIK3R3, PRKCZ, FFAR3, SORBS1, BAIAP2L1, EGR1, SRSF5, SLC2A1, TRIB3, GCLC, PIK3C2A, CRY2, SLC39A14, PIK3CA
H151_vs_Ctrl	GO_BP	GOBP_POSITIVE_REGULATION_OF_MAMMARY_GLAND_EPITHELIAL_CELL_PROLIFERATION	0.188173	0.582527	-1.2847	0.833333	5	CCND1
H151_vs_Ctrl	REACTOME	REACTOME_DEPOSITION_OF_NEW_CENPA_CONTAINING_NUCLEOSOMES_AT_THE_CENTROMERE	0.18716	0.581774	-1.17956	0.760563	54	H2AZ1, H4C4, H2BC15, H2AC6, NPM1, CENPK, KNL1, H4C6, H2BC8
H151_vs_Ctrl	REACTOME	REACTOME_RESOLUTION_OF_ABASIC_SITES_AP_SITES	0.187736	0.581774	-1.20044	1	38	RFC1, RFC5, POLE3, NTHL1, POLD1, RFC3, SMUG1, MUTYH, LIG3, PARP2, PARG
H151_vs_Ctrl	REACTOME	REACTOME_SUMO_IS_PROTEOLYTICALLY_PROCESSED	0.18634	0.581774	-1.2867	1	6	SENP2, SENP1
H151_vs_Ctrl	REACTOME	REACTOME_TRAFFICKING_AND_PROCESSING_OF_ENDOSOMAL_TLR	0.187155	0.581774	-1.27326	0.769231	10	CNPY3, CTSV, CTSB
H151_vs_Ctrl	REACTOME	REACTOME_TRANSCRIPTION_OF_E2F_TARGETS_UNDER_NEGATIVE_CONTROL_BY_P107_RBL1_AND_P130_RBL2_IN_COMPLEX_WITH_HDAC1	0.18669	0.581774	-1.24997	1	16	LIN9, CCNA2, CDK1, E2F4, TFDP1, LIN52, E2F5
H151_vs_Ctrl	GO_BP	GOBP_B_CELL_CHEMOTAXIS	0.187756	0.581774	-1.2914	0.75	6	CXCL13, PIK3CD, XCL1, GAS6
H151_vs_Ctrl	GO_BP	GOBP_DEFENSE_RESPONSE_TO_SYMBIONT	0.187739	0.581774	-1.10839	0.75945	221	AIM2, DDX21, ISG20, IFNG, ATG16L1, MX2, IL21, POLR3C, APOBEC3H, BCL2, LYST, MX1, TRAF3IP2, CRCP, IL6, ZC3HAV1, TRIM35, IRF1, TRIM34, SPON2, LSM14A, POLR3H, IL15, PDE12, STING1, PMAIP1, BNIP3, TRIM22, BNIP3L, PTPRC, TSPAN6, IRF9, SLFN11, OASL, IFIT5, IFNGR1, DDX17, IFITM1, RNF185, TNFAIP3, IRF2, SENP7, POLR3G, PUM2, POLR3A
H151_vs_Ctrl	GO_BP	GOBP_DNA_DEPENDENT_DNA_REPLICATION_MAINTENANCE_OF_FIDELITY	0.185332	0.581774	-1.18709	0.979592	48	EXD2, TIPIN, CORT, POLD1, ZNF365, ATRX, SMARCAL1
H151_vs_Ctrl	GO_BP	GOBP_MATURATION_OF_5_8S_RRNA_FROM_TRICISTRONIC_RRNA_TRANSCRIPT_SSU_RRNA_5_8S_RRNA_LSU_RRNA	0.186022	0.581774	-1.22405	1	24	RPS21, EXOSC8, WDR12, KRI1, URB1, PES1, EXOSC3, NOP9
H151_vs_Ctrl	GO_BP	GOBP_MITOCHONDRIAL_MEMBRANE_ORGANIZATION	0.185112	0.581774	-1.14586	0.896552	104	MYC, NAIF1, BID, GHITM, BCL2L11, MFN2, BCL2, HSPA4, AFG3L2, TMEM102, BBC3, AGK, OMA1, PEX5, PMAIP1, BNIP3, BAK1, BNIP3L, TP53, ATF2, THEM4, MAIP1, GCLC
H151_vs_Ctrl	GO_BP	GOBP_REGULATION_OF_CYSTEINE_TYPE_ENDOPEPTIDASE_ACTIVITY	0.186231	0.581774	-1.12264	0.706897	164	AIM2, MYC, RACK1, BID, CDKN2D, CST7, KHDC1, DDX3X, MALT1, CD44, BCL2L11, ARRB2, MAP2K5, SENP1, RPS6KA1, TNF, BBC3, NLE1, CRADD, PMAIP1, CYCS, LGALS9, FAM162A, VEGFA, BAK1
H151_vs_Ctrl	GO_BP	GOBP_REGULATION_OF_T_HELPER_CELL_DIFFERENTIATION	0.187145	0.581774	-1.21254	0.815789	31	TBX21, MALT1, ANXA1, NFKBIZ
H151_vs_Ctrl	GO_BP	GOBP_RESPONSE_TO_INTERFERON_BETA	0.18673	0.581774	-1.22411	0.806452	25	AIM2, UBE2K, IRF1, STING1, PNPT1
H151_vs_Ctrl	GO_BP	GOBP_TRANSLATIONAL_ELONGATION	0.187797	0.581774	-1.17928	0.928571	52	RACK1, USP16, EEF2, EEF1A1, EIF5A, HBS1L, EIF5AL1, ASCC3, EEF1A2, GFM1
H151_vs_Ctrl	REACTOME	REACTOME_RRNA_PROCESSING_IN_THE_MITOCHONDRION	0.184603	0.581599	-1.27694	0.833333	10	TFB1M, TRMT10C
H151_vs_Ctrl	GO_BP	GOBP_REGULATION_OF_CAMP_DEPENDENT_PROTEIN_KINASE_ACTIVITY	0.184709	0.581599	-1.25829	0.8	16	PRKAR2B, SESN2, MST1, PRKAG2, PRKAR2A, PRKAR1A, PRKAR1B, SIRT1
H151_vs_Ctrl	GO_BP	GOBP_T_HELPER_1_TYPE_IMMUNE_RESPONSE	0.184287	0.581599	-1.21296	0.755556	34	TBX21, ANXA1, IL18R1
H151_vs_Ctrl	GO_BP	GOBP_REGULATION_OF_CHROMOSOME_ORGANIZATION	0.183358	0.581393	-1.11199	0.962441	205	MYC, SMG1, CCT2, MCPH1, ERCC1, ACTR5, HNRNPA2B1, HDAC8, PLK1, NCAPG, NFRKB, TACC3, GNL3, NEK2, HNRNPA1, CUL3, RAD50, NBN, ZNF207, ATRX, TNKS, FBXO4, HNRNPC, XRN1, MAPK3, TERF2IP, SLF1, TRIP13, TEN1, POT1, SFPQ, INO80, SSBP1, HNRNPD, TEX14, CCT5, MRE11, INO80B, GNL3L, MPHOSPH8, RMI2, PML
H151_vs_Ctrl	GO_BP	GOBP_REGULATION_OF_PIGMENT_CELL_DIFFERENTIATION	0.183244	0.581393	-1.29661	0.75	6	BCL2, ZEB2
H151_vs_Ctrl	GO_BP	GOBP_REGULATION_OF_PROTEIN_MODIFICATION_BY_SMALL_PROTEIN_CONJUGATION_OR_REMOVAL	0.182397	0.581328	-1.11176	0.885714	217	CBLB, DERL1, BAG5, NDFIP2, UBA2, GTPBP4, DDX3X, MALT1, PELI1, UBR5, SPRTN, RPL5, RPL11, SENP2, RPL37, HDAC8, RPS7, PLK1, DCUN1D1, ARRB2, HERPUD1, GNL3, HDAC4, FBXO2, CUL3, NOD2, FZR1, CDK5RAP3, DCUN1D2, FBXO4, UBB, NXN, UBE2V2, CDC20, EGR1, RPL23, ZMIZ1, PRR7, TRIB3, DCUN1D5, SIRT7, TNFAIP3, GCLC, NMI, BCL10, GNL3L, AXIN1
H151_vs_Ctrl	GO_BP	GOBP_TRNA_METABOLIC_PROCESS	0.182268	0.581328	-1.12202	0.967568	179	WARS1, TSEN15, TRMT1, GARS1, TARS1, RPP38, TP53RK, RPUSD4, SARS1, CARS1, NSUN6, TRMT10C, EXOSC8, THUMPD3, NARS1, PSTK, CLP1, DUS1L, C9orf64, TRNT1, AARSD1, WARS2, PUS1, RPP21, DUS3L, TRMO, RARS1, GTPBP3, ELP3, THADA, DARS1, EXOSC3, CARS2, YARS2, HARS2, KTI12, RARS2, PARS2, FTSJ1, TRMT6, TPRKB, TYW3, ADAT2, CTU2, LARS1
H151_vs_Ctrl	GO_BP	GOBP_T_HELPER_CELL_LINEAGE_COMMITMENT	0.182408	0.581328	-1.2625	0.941176	16	TBX21, IL6
H151_vs_Ctrl	REACTOME	REACTOME_EXTENSION_OF_TELOMERES	0.181638	0.580266	-1.18944	0.980392	50	RFC1, RFC5, PPP6R3, TERT, CCNA2, POLD1, RFC3, TERF2IP, TEN1, POT1, GAR1, PPP6C
H151_vs_Ctrl	GO_BP	GOBP_T_HELPER_17_CELL_LINEAGE_COMMITMENT	0.1816	0.580266	-1.2731	0.923077	12	TBX21, IL6
H151_vs_Ctrl	GO_BP	GOBP_POSITIVE_REGULATION_OF_PROTEIN_DEACETYLATION	0.180644	0.578349	-1.23978	0.821429	23	IFNG, SUV39H1, ING2, SAP30BP, AKAP8L, VEGFA, TP53
H151_vs_Ctrl	REACTOME	REACTOME_RHOBTB1_GTPASE_CYCLE	0.180372	0.577901	-1.24812	0.956522	22	CCT2, COPS2, CUL3, CPSF7, HNRNPC
H151_vs_Ctrl	GO_BP	GOBP_AUTOPHAGIC_CELL_DEATH	0.17994	0.577728	-1.28445	0.9	9	CDKN2D, BNIP3, CALM2
H151_vs_Ctrl	GO_BP	GOBP_TOLL_LIKE_RECEPTOR_2_SIGNALING_PATHWAY	0.180046	0.577728	-1.26821	0.777778	14	TNIP2, NOD2, LYN, LGALS9, TNFAIP3
H151_vs_Ctrl	KEGG	KEGG_GLYCEROPHOSPHOLIPID_METABOLISM	0.17909	0.57631	-1.18686	0.701299	54	CDIPT, PGS1, PLA2G6, GNPAT, ETNK1, DGKA, LCLAT1, PLA2G2C, DGKD
H151_vs_Ctrl	REACTOME	REACTOME_RHOT1_GTPASE_CYCLE	0.178568	0.57631	-1.29589	1	5	TRAK2, MYO19
H151_vs_Ctrl	GO_BP	GOBP_HISTONE_H4_K5_ACETYLATION	0.179061	0.57631	-1.26601	1	16	PHF20
H151_vs_Ctrl	GO_BP	GOBP_LYMPHOCYTE_ANERGY	0.17863	0.57631	-1.30312	0.75	6	CBLB
H151_vs_Ctrl	GO_BP	GOBP_NEGATIVE_REGULATION_OF_CHOLESTEROL_STORAGE	0.178594	0.57631	-1.29391	0.727273	8	ABCA1
H151_vs_Ctrl	GO_BP	GOBP_REGULATION_OF_PRODUCTION_OF_MOLECULAR_MEDIATOR_OF_IMMUNE_RESPONSE	0.178417	0.57631	-1.14361	0.710059	120	TBX21, DDX21, IL21, MALT1, CD40LG, KMT5B, IL5, CD28, TP53BP1, IL18R1, EXOSC6, TNF, CD55, MIF, NOD2, IL6, SPON2, MLH1, NSD2, PRKCZ, PTPRC, CD81, FFAR3, NLRP3, TMBIM6
H151_vs_Ctrl	GO_BP	GOBP_RNA_3_END_PROCESSING	0.177468	0.575299	-1.15433	0.854701	100	ZC3H14, SUPV3L1, TOE1, RPS21, SNRPA, EXOSC6, VIRMA, TRMT10C, EXOSC8, INTS14, SSU72, SYMPK, CLP1, TRNT1, CPSF7, PAF1, PABPC1, PNPT1, RPRD1A, SLBP, RPRD2, EXOSC3, CPSF1
H151_vs_Ctrl	GO_BP	GOBP_REGULATION_OF_PERK_MEDIATED_UNFOLDED_PROTEIN_RESPONSE	0.176721	0.574572	-1.28716	0.818182	9	PPP1R15B, TMEM33, PTPN1, PTPN2
H151_vs_Ctrl	GO_BP	GOBP_NEGATIVE_REGULATION_OF_T_CELL_MEDIATED_IMMUNITY	0.176291	0.574316	-1.2567	0.703704	19	TBX21, IL7R, NOD2, PTPRC
H151_vs_Ctrl	GO_BP	GOBP_RESPONSE_TO_UV	0.176512	0.574316	-1.14251	0.836735	123	MYC, CDKN2D, TIPIN, CUL4B, SPRTN, ERCC5, CASP3, CCND1, ERCC1, ACTR5, BCL2, NPM1, POLD1, TIMP1
H151_vs_Ctrl	WIKIPATHWAYS	WP_MAPK_PATHWAY_IN_CONGENITAL_THYROID_CANCER	0.176014	0.574298	-1.26717	0.9375	15	MYC, JUN, MAP2K1, KRAS, FOS
H151_vs_Ctrl	GO_BP	GOBP_NEGATIVE_REGULATION_OF_CYCLIN_DEPENDENT_PROTEIN_SERINE_THREONINE_KINASE_ACTIVITY	0.176115	0.574298	-1.23642	0.757576	25	CDKN2D, CASP3, CEBPA, PLK1, CDKN2C, IPO7, TNFAIP3, TFAP4, APC
H151_vs_Ctrl	REACTOME	REACTOME_DUAL_INCISION_IN_TC_NER	0.173686	0.572703	-1.18688	1	65	TCEA1, POLR2K, RFC1, CCNH, CUL4B, RFC5, ERCC5, POLE3, ERCC1, POLR2A, POLD1
H151_vs_Ctrl	REACTOME	REACTOME_EPIGENETIC_REGULATION_OF_GENE_EXPRESSION	0.173963	0.572703	-1.1462	0.835616	122	DDX21, AEBP2, H2AZ1, GATAD2B, POLR2K, CCNH, H4C4, H2BC15, SUV39H1, EED, MTF2, H2AC6, CHD3, SAP30BP, TAF1A, SAP30, TAF1D, POLR1F, H3C10, H3C7, H4C6
H151_vs_Ctrl	REACTOME	REACTOME_HDMS_DEMETHYLATE_HISTONES	0.174157	0.572703	-1.21476	0.76	38	H4C4, KDM7A, KDM4D, H3C10, ARID5B, H3C7, H4C6
H151_vs_Ctrl	GO_BP	GOBP_REGULATION_OF_DNA_DAMAGE_RESPONSE_SIGNAL_TRANSDUCTION_BY_P53_CLASS_MEDIATOR	0.174517	0.572703	-1.22931	0.833333	30	CD44, COPS3, MIF, PMAIP1, DDX5, SNAI1, TP53, SPRED1, MDM2, RPL26, MARCHF7, EEF1E1, TWIST1, SIRT1, PSMD10, KDM1A
H151_vs_Ctrl	GO_BP	GOBP_WATER_SOLUBLE_VITAMIN_BIOSYNTHETIC_PROCESS	0.174016	0.572703	-1.30763	0.857143	6	PSAT1, RFK
H151_vs_Ctrl	KEGG	KEGG_SPLICEOSOME	0.172386	0.571257	-1.1502	0.984252	125	SF3B6, PHF5A, SF3A1, HSPA2, PRPF3, RBM25, SNRPA, SRSF7, HNRNPA1, HNRNPK, SNRPD3, SRSF2, LSM7, PRPF19, HNRNPC, DDX5, U2AF1, PUF60, PRPF38A, SRSF5, HNRNPA3, ISY1, SF3A3, ZMAT2, DDX42, SRSF8, SNU13, SRSF3, TRA2A, DHX15, DDX39B, HNRNPA1L2, DDX46, CHERP, SRSF1, SRSF4, TCERG1, AQR, RBM22, PRPF40A, SYF2
H151_vs_Ctrl	REACTOME	REACTOME_REGULATION_OF_TNFR1_SIGNALING	0.173031	0.571257	-1.22118	0.971429	34	RACK1, OTULIN, SPPL2B, TNF, IKBKG, UBB, TRAF1, CLIP3, TNFAIP3, TNFRSF1A, TRAF2
H151_vs_Ctrl	GO_BP	GOBP_HISTONE_H3_K27_DEMETHYLATION	0.173004	0.571257	-1.30425	1	5	KDM7A
H151_vs_Ctrl	GO_BP	GOBP_NEGATIVE_REGULATION_OF_POSTTRANSCRIPTIONAL_GENE_SILENCING	0.172628	0.571257	-1.27625	0.894737	17	TERT, TNF, TP53, PPP3CA, ELAVL1, ZC3H10, ZMPSTE24, TGFB1, NCOR1, DND1
H151_vs_Ctrl	GO_BP	GOBP_POSITIVE_REGULATION_OF_MITOCHONDRIAL_TRANSLATION	0.172407	0.571257	-1.27569	1	15	RPUSD4, UQCC2, TRMT10C
H151_vs_Ctrl	GO_BP	GOBP_RESPONSE_TO_HUMAN_CHORIONIC_GONADOTROPIN	0.172799	0.571257	-1.30498	0.833333	5	MYC
H151_vs_Ctrl	GO_BP	GOBP_VIRAL_TRANSCRIPTION	0.171801	0.570379	-1.20811	0.921569	47	JUN, TARDBP, CCL3, RRP1B, SP1, CCL5, SMARCA4, MDFIC, TRIM14, CTDP1, REST, TFAP4
H151_vs_Ctrl	GO_BP	GOBP_AMP_BIOSYNTHETIC_PROCESS	0.171119	0.568543	-1.2831	0.928571	13	PRPS2, ATIC, ADK, PFAS, PAICS, ADA, GART, PPAT
H151_vs_Ctrl	GO_BP	GOBP_CYTOPLASMIC_TRANSLATION	0.17111	0.568543	-1.13987	0.939189	139	EIF4H, RPL14, EIF2S3, RPL5, RPL11, RPL22L1, RPL24, RPS9, RPL37, RPS7, RPS21, EIF2D, RPS16, RPS11, RPL7, RPL12, ETF1, RPL22, RPL34, EIF4A2, EIF4B, PABPC1, RPS19, RPL23, SLBP, HNRNPD, RPS23, RPS17, RPL26, RPL4, RPL37A, RPL36, EIF3A, RPL32, FTSJ1, EIF2S2, NCK1, RPS15A, RPL3, MCTS1, RPL27, RPL35, RPL31, RPL36A, EIF2B3, AARS1
H151_vs_Ctrl	GO_BP	GOBP_REGULATION_OF_B_CELL_APOPTOTIC_PROCESS	0.17084	0.568476	-1.26405	0.952381	20	MIR17HG, BLK, MIF, LYN, BCL10, ADA, FNIP1, BAX, IL2, PTEN
H151_vs_Ctrl	GO_BP	GOBP_RRNA_METHYLATION	0.169371	0.56487	-1.24695	0.923077	24	TFB2M, METTL16, TFB1M, NOP2, ZCCHC4, FDXACB1, DIMT1
H151_vs_Ctrl	GO_BP	GOBP_PYRUVATE_TRANSPORT	0.168904	0.563741	-1.31062	0.833333	5	MYC
H151_vs_Ctrl	GO_BP	GOBP_PROTEIN_DNA_COVALENT_CROSS_LINKING_REPAIR	0.16794	0.560947	-1.31111	1	7	SPRTN, GCNA
H151_vs_Ctrl	GO_BP	GOBP_RESPONSE_TO_ENDOPLASMIC_RETICULUM_STRESS	0.167707	0.560865	-1.12134	0.847656	217	CTH, RACK1, PPP1R15B, DERL1, JUN, DNAJB14, NRBF2, DDX3X, CCND1, EDEM3, CHAC1, BCL2L11, ATP2A2, BCL2, SCAMP5, PLA2G6, HERPUD1, TMTC3, AQP11, SESN2, TMEM33, FBXO2, CEBPB, ERMP1, BBC3, PTPN1, BAG6, CDK5RAP3, PMAIP1, PTPN2, STC2
H151_vs_Ctrl	GO_BP	GOBP_CYTOCHROME_COMPLEX_ASSEMBLY	0.167227	0.559843	-1.22877	0.972222	35	UQCC2, COX10, LYRM7, COA8, SMIM20, SLC25A33, PET117, TIMM21, COX17, HCCS, COA1, COA6
H151_vs_Ctrl	GO_BP	GOBP_POSITIVE_REGULATION_OF_B_CELL_MEDIATED_IMMUNITY	0.166867	0.559589	-1.22439	0.902439	37	TBX21, FCER2, KMT5B, CD28, TP53BP1, EXOSC6, TNF, NECTIN2, NOD2, MLH1, NSD2, PTPRC
H151_vs_Ctrl	GO_BP	GOBP_POSITIVE_REGULATION_OF_PROTEIN_IMPORT	0.166991	0.559589	-1.2347	0.761905	32	IFNG, TARDBP, UBR5, ECT2, CDK1, DMAP1, JAK2, PDCD5, MAVS, RBM22
H151_vs_Ctrl	REACTOME	REACTOME_HDR_THROUGH_MMEJ_ALT_NHEJ	0.166428	0.559296	-1.30116	1	10	RAD50, NBN, MRE11, LIG3, PARP2
H151_vs_Ctrl	GO_BP	GOBP_ESTABLISHMENT_OF_SISTER_CHROMATID_COHESION	0.166287	0.55925	-1.31252	0.8	8	HDAC8, NAA50, WAPL, DDX11
H151_vs_Ctrl	WIKIPATHWAYS	WP_GLYCEROPHOSPHOLIPID_BIOSYNTHETIC_PATHWAY	0.165111	0.558274	-1.24575	0.9	27	CDIPT, PGS1, CEPT1, GNPAT, PEMT, AGPS, PIK3CA, CHKB
H151_vs_Ctrl	GO_BP	GOBP_POSITIVE_REGULATION_OF_DEVELOPMENTAL_PIGMENTATION	0.165462	0.558274	-1.31409	0.777778	7	BCL2, ZEB2
H151_vs_Ctrl	WIKIPATHWAYS	WP_DNA_DAMAGE_RESPONSE_ONLY_ATM_DEPENDENT	0.164419	0.558264	-1.17193	0.807018	92	MYC, SOD2, JUN, CCND1, BCL2L11, PCK2, BCL2, CCND2, KRAS, CCND3, BBC3, PMAIP1, BAK1, PIK3R3, TP53, FOSL1, PIK3C2A, MDM2, AKT3, PIK3CA, AXIN1, RHOA, MAPK8
H151_vs_Ctrl	REACTOME	REACTOME_SYNTHESIS_OF_PE	0.164488	0.558264	-1.30425	0.769231	10	CEPT1, ETNK1
H151_vs_Ctrl	GO_BP	GOBP_HISTONE_DEUBIQUITINATION	0.164493	0.558264	-1.21981	1	40	TADA1, USP16, EPOP, TRRAP
H151_vs_Ctrl	GO_BP	GOBP_NEGATIVE_T_CELL_SELECTION	0.164469	0.558264	-1.30493	0.75	9	THEMIS, CD28, DOCK2, PTPRC
H151_vs_Ctrl	GO_BP	GOBP_POSITIVE_REGULATION_OF_CD4_POSITIVE_ALPHA_BETA_T_CELL_DIFFERENTIATION	0.164736	0.558264	-1.24908	0.8125	26	IFNG, MALT1, ANXA1, CD83, NFKBIZ, LGALS9, PRKCZ, NLRP3
H151_vs_Ctrl	GO_BP	GOBP_RRNA_MODIFICATION	0.164948	0.558264	-1.23131	0.945946	35	TFB2M, RPUSD4, METTL16, TFB1M, NOP2, RPUSD2, ZCCHC4, FDXACB1, GAR1, DIMT1
H151_vs_Ctrl	REACTOME	REACTOME_ACTIVATION_OF_BH3_ONLY_PROTEINS	0.163332	0.557408	-1.25043	0.9	27	BID, BCL2L11, BCL2, BBC3, PMAIP1, TP53, TFDP1, TP53BP2, PPP1R13B, AKT3, MAPK8
H151_vs_Ctrl	GO_BP	GOBP_FIBROBLAST_ACTIVATION	0.163223	0.557408	-1.30775	0.75	9	RGCC, RPS6KA1, GCLC
H151_vs_Ctrl	GO_BP	GOBP_REGULATION_OF_PROTEASOMAL_UBIQUITIN_DEPENDENT_PROTEIN_CATABOLIC_PROCESS	0.162606	0.556225	-1.15741	0.847826	117	RACK1, DDA1, BAG5, UBE2K, TRIB1, RPL11, CEBPA, PLK1, RAD23B, HERPUD1, CSNK1D, FZR1, BAG6, ZYG11B, AURKA, CLU, FBXW8, CDC20, PLK3, TRIB3, ARIH1, STYX, GCLC, MDM2, AXIN1, RNF19B, UBXN1
H151_vs_Ctrl	REACTOME	REACTOME_RHOBTB3_ATPASE_CYCLE	0.161518	0.554824	-1.31487	0.8	8	CCNE1, CUL3, RAB9A
H151_vs_Ctrl	GO_BP	GOBP_CD4_POSITIVE_OR_CD8_POSITIVE_ALPHA_BETA_T_CELL_LINEAGE_COMMITMENT	0.161965	0.554824	-1.27615	0.909091	20	TBX21, BCL2, IL6
H151_vs_Ctrl	GO_BP	GOBP_NEGATIVE_REGULATION_OF_CELL_AGING	0.162071	0.554824	-1.27596	0.740741	20	CDK6, TERT, MARCHF5, MIF, FZR1, AKT3, TERF2, TWIST1, SIRT1, YBX1, PTEN
H151_vs_Ctrl	GO_BP	GOBP_POSITIVE_REGULATION_OF_MEMBRANE_DEPOLARIZATION	0.161746	0.554824	-1.31829	0.7	7	RACK1
H151_vs_Ctrl	GO_BP	GOBP_CELL_CYCLE_DNA_REPLICATION	0.161096	0.554074	-1.22383	0.909091	40	GINS3, TIPIN, SENP2, MCM3, MCM4, ATRX
H151_vs_Ctrl	WIKIPATHWAYS	WP_PROSTAGLANDIN_SIGNALING	0.160937	0.55396	-1.26313	0.727273	24	IFNG, AREG, CCL3, CD28, TNF, IL6, VEGFA, NLRP3, CCR2, CASP1, IL1A
H151_vs_Ctrl	GO_BP	GOBP_MITOCHONDRIAL_DEPOLARIZATION	0.160653	0.553697	-1.2929	0.761905	16	RACK1, BCL2
H151_vs_Ctrl	GO_BP	GOBP_REGULATION_OF_T_HELPER_17_CELL_LINEAGE_COMMITMENT	0.160295	0.55305	-1.31979	0.833333	5	TBX21
H151_vs_Ctrl	GO_BP	GOBP_TELOMERE_CAPPING	0.159965	0.552778	-1.22747	0.975	39	ERCC1, DCLRE1C, NEK2, RAD50, NBN, TNKS, MAPK3, TERF2IP, TEN1, POT1, HNRNPD, MRE11, DCLRE1A, TERF2
H151_vs_Ctrl	GO_BP	GOBP_REGULATION_OF_EPIDERMAL_GROWTH_FACTOR_ACTIVATED_RECEPTOR_ACTIVITY	0.159662	0.552599	-1.27443	0.7	21	CBLB, AREG, ADAM17, ERRFI1
H151_vs_Ctrl	REACTOME	REACTOME_LINOLEIC_ACID_LA_METABOLISM	0.156065	0.547706	-1.32335	0.75	6	ACSL1
H151_vs_Ctrl	REACTOME	REACTOME_MITOTIC_G1_PHASE_AND_G1_S_TRANSITION	0.156074	0.547706	-1.1546	0.973154	145	MYC, CDKN2D, LIN9, CCNE1, CCNH, CDK6, POLE3, RRM2, PSMC4, CCND1, MCM3, CCND2, ORC5, SEM1, CKS1B, PSMA6, CCNA2, PSMD12, CDKN2C, CCND3, MCM4, LYN, CDK4, CDK1, PSMA5, PSMD11
H151_vs_Ctrl	GO_BP	GOBP_POSITIVE_REGULATION_OF_ADAPTIVE_IMMUNE_RESPONSE	0.155758	0.547706	-1.17988	0.773913	89	TBX21, MALT1, FCER2, KMT5B, CD28, TP53BP1, IL18R1, EXOSC6, CD274, NFKBIZ, TNF, NECTIN2, CD55, NOD2, IL6, MLH1, NSD2, PRKCZ, PTPRC, CD81
H151_vs_Ctrl	GO_BP	GOBP_POSITIVE_REGULATION_OF_TRANSCRIPTION_FROM_RNA_POLYMERASE_II_PROMOTER_IN_RESPONSE_TO_OXIDATIVE_STRESS	0.157425	0.547706	-1.32311	1	5	SESN2
H151_vs_Ctrl	GO_BP	GOBP_PROTEIN_DNA_COMPLEX_DISASSEMBLY	0.156801	0.547706	-1.2957	0.809524	17	MYC, SET, ARID2, RPL23, SMARCA4
H151_vs_Ctrl	GO_BP	GOBP_TOXIN_TRANSPORT	0.156347	0.547706	-1.25188	0.794872	31	RAB29, CCT2, CD274, BNIP3, DNM1, ANTXR2, SCFD1, CCT5, COPB2, SLC22A1, NRP1, ATP6V0A1
H151_vs_Ctrl	REACTOME	REACTOME_DNA_DOUBLE_STRAND_BREAK_REPAIR	0.155055	0.546544	-1.1557	0.88024	147	TIPIN, RFC1, H4C4, RFC5, H2BC15, BABAM2, POLE3, ERCC1, TP53BP1, DCLRE1C, MDC1, CCNA2, POLD1, RAD51C, RAD50, NBN, RFC3, KAT5, H4C6, NSD2, PALB2, UBB, UBE2V2, TP53, H2BC8, RAD9A, XRCC2, MRE11, KPNA2, LIG3, PARP2, PPP4R2, RMI2, UBXN1, MAPK8, PPP4C
H151_vs_Ctrl	REACTOME	REACTOME_SIGNALING_BY_NUCLEAR_RECEPTORS	0.154595	0.546299	-1.13388	0.725424	214	MYC, H2AZ1, JUN, POLR2K, AREG, ABCA1, TBL1X, H4C4, STRN, H2BC15, CCND1, SP1, BCL2, NRIP1, RXRA, H2AC6, KRAS, POLR2A, DHRS9, FOS, FOSB, SMC1A, GNG8, ZDHHC21, H3C10, H3C7, KAT5, H4C6, DDX5, FKBP5, MAPK3, PIK3R3, PRKCZ, H2BC8, ATF2, CREBBP, DHRS4
H151_vs_Ctrl	GO_BP	GOBP_NEGATIVE_REGULATION_OF_CYSTEINE_TYPE_ENDOPEPTIDASE_ACTIVITY	0.154513	0.546299	-1.20754	0.717647	61	CDKN2D, CST7, DDX3X, CD44, ARRB2, MAP2K5, RPS6KA1, TNF, NLE1
H151_vs_Ctrl	GO_BP	GOBP_OXYGEN_HOMEOSTASIS	0.154248	0.546299	-1.32694	0.714286	5	SOD2, AQP11
H151_vs_Ctrl	GO_BP	GOBP_REGULATION_OF_HISTONE_DEACETYLATION	0.154664	0.546299	-1.24235	0.837209	36	MBIP, SUV39H1, ING2, SAP30BP, YEATS2, AKAP8L, VEGFA, TP53, SGF29, SKI, MAPK8
H151_vs_Ctrl	GO_BP	GOBP_MITOTIC_DNA_INTEGRITY_CHECKPOINT_SIGNALING	0.15264	0.542973	-1.18981	0.952941	81	TIPIN, GTSE1, BABAM2, CCND1, PLK1, MDC1, FZR1, CRADD, NBN, CDK1, CDK5RAP3, TP53, PLK3, ATF2, RAD9A, FOXN3, NEK11, MRE11, MDM2, RPL26, PML, DTL, TREX1, MUS81, SYF2, MSH2, CHEK2
H151_vs_Ctrl	GO_BP	GOBP_NEGATIVE_REGULATION_OF_CYSTEINE_TYPE_ENDOPEPTIDASE_ACTIVITY_INVOLVED_IN_APOPTOTIC_SIGNALING_PATHWAY	0.152276	0.542535	-1.33311	0.857143	6	NLE1
H151_vs_Ctrl	GO_BP	GOBP_RIBOSOMAL_SUBUNIT_EXPORT_FROM_NUCLEUS	0.152314	0.542535	-1.30888	1	14	NPM1, NUP88, ABCE1, NOP9, LTV1, NMD3, XPO1, RPS15
H151_vs_Ctrl	WIKIPATHWAYS	WP_CELLULAR_PROTEOSTASIS	0.15162	0.541816	-1.3271	0.857143	6	PFDN4, PFDN2, PFDN6
H151_vs_Ctrl	HALLMARK	HALLMARK_HYPOXIA	0.151186	0.541145	-1.15875	0.725	145	BTG1, ISG20, JUN, HDLBP, ZNF292, GPC1, CITED2, BCL2, ADM, MXI1, FOS, GCK, PLIN2, MIF, IL6, SAP30, SCARB1, PAM, STC2, RRAGD, FAM162A, VEGFA, ERRFI1, BNIP3L, KDELR3, WSB1, SLC2A1, TPD52, PGK1, CASP6, GLRX, PDGFB, TNFAIP3, AK4
H151_vs_Ctrl	GO_BP	GOBP_REGULATION_OF_T_CELL_PROLIFERATION	0.150727	0.53994	-1.16297	0.729885	127	CBLB, IL21, PELI1, ANXA1, CD40LG, CASP3, CD28, SLC7A1, CD274, CEBPB, CRTAM, CD55, TNFSF8, IL6, TMEM131L, IRF1, CCL5, IL15, MAPK8IP1, HLA-DPB1, LGALS9, IGF2, PTPRC, CD81, TNFRSF21, STAT5B, CCR2, PRKAR1A, GPNMB, JAK2, AIF1, HLA-DRB1, IL1A, DHPS, MARCHF7, NCK1
H151_vs_Ctrl	REACTOME	REACTOME_RECOGNITION_OF_DNA_DAMAGE_BY_PCNA_CONTAINING_REPLICATION_COMPLEX	0.150423	0.539575	-1.26311	1	30	RFC1, CUL4B, RFC5, POLE3, POLD1, RFC3, UBE2B, UBB
H151_vs_Ctrl	GO_BP	GOBP_CD40_SIGNALING_PATHWAY	0.150146	0.539178	-1.31427	0.8125	13	CD40LG, TNIP2, TRAF3IP2, TNFAIP3, ITGB1
H151_vs_Ctrl	REACTOME	REACTOME_INTERCONVERSION_OF_NUCLEOTIDE_DI_AND_TRIPHOSPHATES	0.149883	0.538726	-1.26375	0.965517	28	AK2, RRM2, AK6, NUDT13, AK7, NME3, GLRX, AK4
H151_vs_Ctrl	GO_BP	GOBP_DE_NOVO_AMP_BIOSYNTHETIC_PROCESS	0.149154	0.537715	-1.3352	0.875	7	ATIC, PFAS, PAICS, GART, PPAT
H151_vs_Ctrl	GO_BP	GOBP_REGULATION_OF_ESTABLISHMENT_OF_PROTEIN_LOCALIZATION	0.14925	0.537715	-1.10755	0.714836	371	CD38, RACK1, RAB29, UCP2, HAX1, PRKACA, IFNG, CCT2, NDFIP2, TARDBP, LRRC8A, UBR5, STOM, PIM3, CNST, NLGN2, TAMALIN, PCK2, OXCT1, GLUD1, SLC9B2, PLA2G6, UQCC2, CD200, EPB41L5, SAR1A, PTPN11, GOLPH3, GCK, GRIPAP1, EXPH5, TNF, BLK, ECT2, IL6, BBC3, PTPN1, CCL5, TTN, CDK1, ICE1, PAM, ICA1, NDEL1, NSD2, BNIP3L, PRKCZ, ANP32B, CD81, ITGB2, DOC2B, VPS35, PLK3, CDK16, MDFIC
H151_vs_Ctrl	GO_BP	GOBP_NCRNA_3_END_PROCESSING	0.148795	0.536954	-1.24138	0.76	38	TOE1, RPS21, EXOSC6, TRMT10C, EXOSC8, INTS14, TRNT1
H151_vs_Ctrl	KEGG	KEGG_INSULIN_SIGNALING_PATHWAY	0.148251	0.53612	-1.18014	0.788321	108	EIF4EBP1, CBLB, PPP1CC, PRKACA, SHC4, EXOC7, PRKAR2B, PCK2, MAP2K1, FOXO1, KRAS, GCK, PTPN1, SH2B2, TSC1, CALM2, RHEB, MAPK3, PIK3R3, PRKCZ, SORBS1, PRKAG1, PRKAG2, BRAF, EIF4E, PRKAR2A, AKT3, PRKAR1A, PIK3CA, CRK, LIPE, ACACA, MAPK8
H151_vs_Ctrl	GO_BP	GOBP_POSITIVE_REGULATION_OF_LEUKOCYTE_APOPTOTIC_PROCESS	0.148442	0.53612	-1.29732	0.740741	20	ANXA1, CD274, BLK, LYN, CCL5, LGALS9, TP53, PDCD1, SIRT1, PIK3CD, FNIP1, BAX
H151_vs_Ctrl	REACTOME	REACTOME_PTK6_REGULATES_CELL_CYCLE	0.147181	0.535468	-1.33315	0.833333	5	CCNE1, CCND1, CDK4
H151_vs_Ctrl	GO_BP	GOBP_NUCLEUS_ORGANIZATION	0.147723	0.535468	-1.1674	0.865248	122	SELENOF, TARDBP, PITPNB, PLK1, SUV39H1, TOR1B, SEH1L, NUP93, NUP107, CHMP4B, NEMP1, NECTIN2, ANKLE2, USPL1, SPAG4, CDK1, AKAP8L, PRKCB, NDEL1, LEMD2, RPS19, IRAG2, NUP155, SERBP1, REEP3, PSME4, POLR1B, PYGO2, NUP98, TMEM170A, PML, SYNE1, NOLC1, REEP4, DDX11, ETS1, USP36, LMNB1, SF1, SIRT1, USP50, SIRT2, AHCTF1, SUMO1, PHF2
H151_vs_Ctrl	WIKIPATHWAYS	WP_PHOTODYNAMIC_THERAPYINDUCED_UNFOLDED_PROTEIN_RESPONSE	0.146339	0.533785	-1.27046	0.896552	26	WARS1, UBE2E1, BCL2L11, ASNS, BBC3, NARS1
H151_vs_Ctrl	REACTOME	REACTOME_RESOLUTION_OF_AP_SITES_VIA_THE_MULTIPLE_NUCLEOTIDE_PATCH_REPLACEMENT_PATHWAY	0.145752	0.532527	-1.27679	1	25	RFC1, RFC5, POLE3, POLD1, RFC3
H151_vs_Ctrl	GO_BP	GOBP_CELLULAR_RESPONSE_TO_SODIUM_ARSENITE	0.145434	0.53222	-1.3372	1	5	HNRNPA1, MAPK13
H151_vs_Ctrl	REACTOME	REACTOME_HCMV_EARLY_EVENTS	0.144826	0.531252	-1.1826	0.75	102	H2AC11, TBL1X, H4C4, H2BC15, NUP188, SEH1L, EED, NUP93, H2AC6, NUP107, H2BC18, NUP88, H3C10, TUBB6, H3C7, H4C6, H2BC8, NUP155, SUZ12, NUP160, EZH2, H2AC17, NUP98, SEC13, NUP214, ITGB1
H151_vs_Ctrl	GO_BP	GOBP_LEUKOTRIENE_SIGNALING_PATHWAY	0.144922	0.531252	-1.33782	1	5	LTB4R, LTB4R2, CYSLTR2
H151_vs_Ctrl	GO_BP	GOBP_POSITIVE_REGULATION_OF_NATURAL_KILLER_CELL_DIFFERENTIATION	0.143993	0.531252	-1.34347	0.875	7	IL15, TOX, STAT5B
H151_vs_Ctrl	GO_BP	GOBP_POSITIVE_REGULATION_OF_PODOSOME_ASSEMBLY	0.14459	0.531252	-1.32314	1	12	IL5, TNF, RHOA
H151_vs_Ctrl	GO_BP	GOBP_RECEPTOR_RECYCLING	0.145041	0.531252	-1.27162	0.848485	28	RAB29, ARFGEF2, AP1AR, NSG1, TRAT1
H151_vs_Ctrl	GO_BP	GOBP_REGULATION_OF_PROTEIN_ADP_RIBOSYLATION	0.144845	0.531252	-1.33618	1	9	WARS1, IFNG
H151_vs_Ctrl	WIKIPATHWAYS	WP_NAD_METABOLISM_IN_ONCOGENEINDUCED_SENESCENCE_AND_MITOCHONDRIAL_DYSFUNCTIONASSOCIATED_SENESCENCE	0.143697	0.531198	-1.29823	0.833333	20	SIRT3, IL6, TP53, GOT2, SLC2A1, ELAVL1, HMGA1, SIRT1, SIRT2
H151_vs_Ctrl	REACTOME	REACTOME_HOMOLOGY_DIRECTED_REPAIR	0.142478	0.527133	-1.17567	0.876812	121	TIPIN, RFC1, H4C4, RFC5, H2BC15, BABAM2, POLE3, ERCC1, TP53BP1, MDC1, CCNA2, POLD1, RAD51C, RAD50, NBN, RFC3, KAT5, H4C6, NSD2, PALB2, UBB, UBE2V2, H2BC8, RAD9A, XRCC2, MRE11, LIG3, PARP2, PPP4R2, RMI2
H151_vs_Ctrl	REACTOME	REACTOME_FOXO_MEDIATED_TRANSCRIPTION_OF_CELL_DEATH_GENES	0.141909	0.526734	-1.3133	1	16	CITED2, BCL2L11, FOXO1, BBC3, STK11, CREBBP
H151_vs_Ctrl	GO_BP	GOBP_MRNA_3_SPLICE_SITE_RECOGNITION	0.142125	0.526734	-1.3469	1	6	SF3A1, ISY1, SF3A3, SF1
H151_vs_Ctrl	GO_BP	GOBP_NEGATIVE_REGULATION_OF_EXOCYTOSIS	0.142251	0.526734	-1.28491	0.714286	25	ANXA1, CD84, RAP1A, RABGEF1, LGALS9, CCR2, REST
H151_vs_Ctrl	GO_BP	GOBP_NEGATIVE_REGULATION_OF_INTERLEUKIN_1_MEDIATED_SIGNALING_PATHWAY	0.141949	0.526734	-1.34264	0.714286	5	IL6, IL1R2, IL1RN, ZNF675, OTUD4
H151_vs_Ctrl	REACTOME	REACTOME_SNRNP_ASSEMBLY	0.140814	0.525394	-1.23134	1	54	CLNS1A, NUP188, TGS1, SEH1L, NUP93, NUP107, SNRPD3, NUP88, DDX20, NUP155, NUP160, SMN1, NUP98, SEC13, NUP214
H151_vs_Ctrl	GO_BP	GOBP_NEUTROPHIL_HOMEOSTASIS	0.140408	0.524441	-1.33039	0.75	12	PDE4B, ANXA1, IL6
H151_vs_Ctrl	GO_BP	GOBP_POSITIVE_REGULATION_OF_CARDIAC_EPITHELIAL_TO_MESENCHYMAL_TRANSITION	0.140381	0.524441	-1.34885	0.75	6	ACVR1, TWIST1, NOTCH1, TGFBR2, ENG
H151_vs_Ctrl	KEGG	KEGG_APOPTOSIS	0.139742	0.523676	-1.20419	0.91954	80	BID, NFKBIA, PRKACA, CASP3, PRKAR2B, BCL2, TNF, TNFRSF10A, IKBKG, CYCS, PIK3R3, TP53, CASP6, TNFRSF1A, PRKAR2A, AKT3, PRKAR1A, TRAF2, PIK3CA, PPP3CA, IL1A, TNFRSF10B, RIPK1, PRKAR1B, PPP3CC, PPP3CB, NFKB1, NTRK1, PIK3CD, PIK3R5, BAX
H151_vs_Ctrl	WIKIPATHWAYS	WP_METHIONINE_METABOLISM_LEADING_TO_SULFUR_AMINO_ACIDS_AND_RELATED_DISORDERS	0.139214	0.523676	-1.35124	0.727273	8	CTH, ADK, MTR, MAT2B, CSAD, AHCY
H151_vs_Ctrl	REACTOME	REACTOME_HCMV_LATE_EVENTS	0.139754	0.523676	-1.20054	0.789474	90	H2AC11, H4C4, H2BC15, NUP188, SEH1L, NUP93, H2AC6, NUP107, HNRNPK, CHMP4B, H2BC18, NUP88, VPS37C, H3C10, H3C7, H4C6, H2BC8, NUP155, NUP160, H2AC17, NUP98, SEC13, NUP214
H151_vs_Ctrl	GO_BP	GOBP_NAD_METABOLIC_PROCESS	0.139877	0.523676	-1.29682	0.793103	23	CD38, PCK2, GCK, TP53, ENO1, PFKM, HK2, FOXK2
H151_vs_Ctrl	GO_BP	GOBP_NEGATIVE_REGULATION_OF_PHOSPHORUS_METABOLIC_PROCESS	0.139245	0.523676	-1.11664	0.71267	315	WARS1, RACK1, PPP1R15B, CBLB, GGNBP2, CDKN2D, GADD45B, HEG1, IFNG, JUN, RGS2, PPP2R5A, TARDBP, TRIB1, CASP3, PRKAR2B, CEBPA, PLK1, CAV3, ARRB2, NPM1, PARP14, ARPP19, HDAC4, CORO1C, PIBF1, CDKN2C, TNF, BOD1, ANKLE2, PTPN1, LYN, GRB10, CDK5RAP3, RABGEF1, MAPK8IP1, DBNDD1, UBE2B, PTPN2, SNX25, BAK1, ERRFI1, CAMK2N1, CALM2, TERF2IP, IPO7, PRKCZ, PTPRC, CHORDC1, PTPRO
H151_vs_Ctrl	GO_BP	GOBP_NEGATIVE_REGULATION_OF_T_HELPER_17_TYPE_IMMUNE_RESPONSE	0.138854	0.523676	-1.33843	1	11	TBX21
H151_vs_Ctrl	GO_BP	GOBP_RESCUE_OF_STALLED_RIBOSOME	0.139861	0.523676	-1.34516	1	9	RACK1, ASCC3
H151_vs_Ctrl	GO_BP	GOBP_MATURATION_OF_5_8S_RRNA	0.138144	0.522975	-1.26549	1	35	RPS21, EXOSC8, MAK16, WDR12, KRI1, URB1, PES1, EXOSC3, MTREX, NOP9, NSA2
H151_vs_Ctrl	GO_BP	GOBP_AMINO_ACID_ACTIVATION	0.137787	0.522659	-1.24958	1	45	WARS1, GARS1, TARS1, SARS1, CARS1, NARS1, AARSD1, WARS2, RARS1, DARS1, CARS2, YARS2, HARS2, RARS2, PARS2
H151_vs_Ctrl	GO_BP	GOBP_POSITIVE_REGULATION_OF_TRANSCRIPTION_BY_RNA_POLYMERASE_I	0.137935	0.522659	-1.30147	0.956522	22	WDR43, NOL11, WDR75, LYAR, SMARCA4, UBTF, DDX11, EIF2AK3
H151_vs_Ctrl	GO_BP	GOBP_REGULATION_OF_TRANSCRIPTION_INVOLVED_IN_G1_S_TRANSITION_OF_MITOTIC_CELL_CYCLE	0.137942	0.522659	-1.31319	0.857143	18	HINFP, BRD4, BACH1, CDK18, CDK16, E2F4, TFDP1, ID2, E2F6
H151_vs_Ctrl	GO_BP	GOBP_DNA_INTEGRITY_CHECKPOINT_SIGNALING	0.13709	0.522612	-1.17854	0.95935	118	HINFP, TIPIN, GTSE1, BABAM2, CCND1, TP53BP1, PLK1, MDC1, PTPN11, FZR1, CRADD, NBN, CDK1, CDK5RAP3, FBXO4, PRPF19, TP53, PLK3, ATF2, RAD9A, FOXN3, NEK11, MRE11, MDM2, RPL26, PML, DDX39B, DTL
H151_vs_Ctrl	GO_BP	GOBP_POSITIVE_REGULATION_OF_TROPHOBLAST_CELL_MIGRATION	0.136722	0.522612	-1.34867	0.714286	5	VEGFA, ACVR1B
H151_vs_Ctrl	GO_BP	GOBP_PROTEIN_LOCALIZATION_TO_CILIARY_MEMBRANE	0.136806	0.522612	-1.33135	0.888889	16	RAB29, EXOC7, RABEP1
H151_vs_Ctrl	GO_BP	GOBP_REGULATION_OF_UBIQUITIN_PROTEIN_TRANSFERASE_ACTIVITY	0.137394	0.522612	-1.2353	0.928571	52	BAG5, RPL5, RPL11, RPL37, RPS7, PLK1, DCUN1D1, FZR1, DCUN1D2, CDC20, RPL23, TRIB3, DCUN1D5
H151_vs_Ctrl	GO_BP	GOBP_T_CELL_LINEAGE_COMMITMENT	0.137448	0.522612	-1.29256	0.857143	24	TBX21, BCL2, IL6, TP53, TOX
H151_vs_Ctrl	GO_BP	GOBP_B_CELL_APOPTOTIC_PROCESS	0.135563	0.520367	-1.29523	0.961538	25	MIR17HG, BLK, MIF, TRAF3IP2, LYN, BAK1, TNFRSF21, BCL10, ADA, FNIP1, BAX, IL2, PTEN
H151_vs_Ctrl	GO_BP	GOBP_POSITIVE_REGULATION_OF_LYMPHOCYTE_MEDIATED_IMMUNITY	0.135465	0.520367	-1.20152	0.752137	88	TBX21, IL21, MALT1, FCER2, KMT5B, CD28, TP53BP1, IL18R1, EXOSC6, CRTAM, TNF, NECTIN2, CD55, NOD2, IL6, MLH1, NSD2, PRKCZ, PTPRC, CD81
H151_vs_Ctrl	GO_BP	GOBP_SNRNA_METABOLIC_PROCESS	0.135485	0.520367	-1.23897	0.796875	51	TOE1, METTL16, MEPCE, EXOSC6, INTS10, EXOSC8, INTS14, USPL1, ICE1
H151_vs_Ctrl	GO_BP	GOBP_SISTER_CHROMATID_COHESION	0.13471	0.519817	-1.23542	0.888889	56	HDAC8, PLK1, BOD1, NAA50, RAD51C, SMC1A, ATRX, TNKS, CDC20, SLF1, PDS5A, SFPQ, MRE11, KIF22, ESCO2, WAPL, DDX11, HORMAD2, RAD21, SMC3, PDS5B
H151_vs_Ctrl	REACTOME	REACTOME_TRNA_PROCESSING_IN_THE_NUCLEUS	0.134492	0.519446	-1.23343	0.983051	58	TSEN15, RPP38, NUP188, SEH1L, NUP93, NUP107, NUP88, CLP1, TRNT1, RPP21, NUP155, NUP160, NUP98, CPSF1, SEC13, NUP214
H151_vs_Ctrl	GO_BP	GOBP_CYTOPLASMIC_SEQUESTERING_OF_NF_KAPPAB	0.134436	0.519446	-1.3585	1	8	NFKBIA, G3BP2
H151_vs_Ctrl	GO_BP	GOBP_GLUTAMINE_TRANSPORT	0.134496	0.519446	-1.35648	0.777778	7	SLC38A2, SLC1A5, SLC38A6
H151_vs_Ctrl	REACTOME	REACTOME_NONHOMOLOGOUS_END_JOINING_NHEJ	0.133363	0.518094	-1.2424	0.768116	53	H4C4, H2BC15, BABAM2, TP53BP1, DCLRE1C, MDC1, RAD50, NBN, KAT5, H4C6, NSD2, UBE2V2, H2BC8
H151_vs_Ctrl	GO_BP	GOBP_POSITIVE_REGULATION_OF_NF_KAPPAB_TRANSCRIPTION_FACTOR_ACTIVITY	0.133504	0.518094	-1.18115	0.746753	115	AIM2, CTH, MALT1, CD40LG, IL18R1, IL18RAP, NPM1, PSMA6, TNF, NOD2, IL6, IKBKG, TRIM34, LGALS9, PRKCB, TRIM22, TRAF1, TERF2IP, PRKCZ, CLU, NLRP3, TRIM14
H151_vs_Ctrl	GO_BP	GOBP_REGULATION_OF_NATURAL_KILLER_CELL_DIFFERENTIATION	0.133112	0.518094	-1.35565	0.75	9	IL15, TOX, STAT5B, PRDM1, GAS6, PGLYRP2, RASGRP1
H151_vs_Ctrl	GO_BP	GOBP_RIBOSOME_ASSEMBLY	0.13293	0.517942	-1.23533	0.919355	57	DDX3X, RPL5, RPL11, RPL24, NPM1, RRP7BP, BRIX1, NOP2, NLE1, NIP7, MTERF3, MDN1, RPS19
H151_vs_Ctrl	GO_BP	GOBP_NK_T_CELL_DIFFERENTIATION	0.132385	0.517195	-1.35684	0.9	9	ITK, ATF2, TOX, PRDM1
H151_vs_Ctrl	REACTOME	REACTOME_COHESIN_LOADING_ONTO_CHROMATIN	0.131815	0.517067	-1.35153	1	10	SMC1A, PDS5A, WAPL, RAD21, SMC3, PDS5B, STAG1, MAU2, STAG2
H151_vs_Ctrl	GO_BP	GOBP_DNA_DEAMINATION	0.131667	0.517067	-1.34923	0.846154	11	APOBEC3H, EXOSC6, EXOSC3
H151_vs_Ctrl	GO_BP	GOBP_EXIT_FROM_MITOSIS	0.132108	0.517067	-1.28895	0.933333	28	RPL24, CDC14A, RGCC, CHMP4B, CLASP2, CTDP1, SIRT7
H151_vs_Ctrl	GO_BP	GOBP_REGULATION_OF_MITOTIC_RECOMBINATION	0.131973	0.517067	-1.36052	0.857143	6	RAD50, MLH1, MRE11, TERF2
H151_vs_Ctrl	GO_BP	GOBP_T_CELL_DIFFERENTIATION_IN_THYMUS	0.131938	0.517067	-1.2363	0.730769	57	NKAP, CDK6, CD28, BCL2, IL7R, DOCK2, ADAM17, TMEM131L, ZFP36L2, PTPN2, CCR6, PTPRC, STK11, TP53, TOX, PRR7
H151_vs_Ctrl	GO_BP	GOBP_MITOCHONDRIAL_TRNA_PROCESSING	0.130267	0.514401	-1.34639	1	12	RPUSD4, TRMT10C, TRNT1, PUS1
H151_vs_Ctrl	GO_BP	GOBP_POSITIVE_REGULATION_BY_HOST_OF_VIRAL_TRANSCRIPTION	0.130007	0.513838	-1.34448	0.941176	16	JUN, RRP1B, SP1, SMARCA4, CTDP1, TFAP4
H151_vs_Ctrl	WIKIPATHWAYS	WP_CYTOPLASMIC_RIBOSOMAL_PROTEINS	0.129547	0.513663	-1.21102	0.955556	86	FAU, RPL14, RPL5, RPL11, RPL24, RPS9, RPL37, RPS7, RPS21, RPS16, RPS11, RPL7, RPS6KA1, RPL12, RPL22, RPL34, RPS19, RPL23, RPS23, RPS17, RPL26, RPL4, RPL37A, RPL36, RPL32, RPS15A, RPL3, RPL27, RPL35, RPL31, RPL36A
H151_vs_Ctrl	WIKIPATHWAYS	WP_KENNEDY_PATHWAY_FROM_SPHINGOLIPIDS	0.127282	0.513663	-1.34639	0.866667	13	CEPT1, ETNK1, PEMT, CHKB
H151_vs_Ctrl	WIKIPATHWAYS	WP_PI3KAKTMTOR_VITD3_SIGNALING	0.129036	0.513663	-1.325	0.772727	17	MYC, RXRA, TSC1
H151_vs_Ctrl	REACTOME	REACTOME_ANTIVIRAL_MECHANISM_BY_IFN_STIMULATED_GENES	0.127614	0.513663	-1.22145	0.95122	78	UBE2E1, MX2, NUP188, SEH1L, MX1, NUP93, NUP107, NUP88, PDE12, EIF4A2, ABCE1, UBB, MAPK3, NUP155, OASL, ARIH1, NUP160, KPNA4, NUP98, EIF4E3, SEC13, NUP214, EIF4E, KPNA2
H151_vs_Ctrl	GO_BP	GOBP_MRNA_PSEUDOURIDINE_SYNTHESIS	0.129542	0.513663	-1.36391	1	7	RPUSD2, PUS1
H151_vs_Ctrl	GO_BP	GOBP_NEGATIVE_REGULATION_OF_T_HELPER_CELL_DIFFERENTIATION	0.129589	0.513663	-1.34546	0.941176	16	TBX21, ANXA1
H151_vs_Ctrl	GO_BP	GOBP_POSITIVE_REGULATION_OF_PROTEIN_CONTAINING_COMPLEX_ASSEMBLY	0.129686	0.513663	-1.17522	0.748718	146	WARS1, RACK1, BID, IFNG, ATAT1, ABCA1, DDX3X, NIN, CLIP1, GBP5, IL5, BCL2L11, CAV3, CXCL13, TRABD2A, PFN2, TNF, AKAP9, ICE1, VEGFA, MPP7, BAK1, VASP, CLU, TP53, BAIAP2L1, SLF1
H151_vs_Ctrl	GO_BP	GOBP_RELEASE_OF_CYTOCHROME_C_FROM_MITOCHONDRIA	0.129844	0.513663	-1.25561	0.839286	47	SOD2, BID, GHITM, BCL2L11, BCL2, PLA2G6, ARRB2, BBC3, PMAIP1, BNIP3, FAM162A, BAK1, CLU, TP53
H151_vs_Ctrl	GO_BP	GOBP_RIBONUCLEOSIDE_MONOPHOSPHATE_METABOLIC_PROCESS	0.129746	0.513663	-1.24942	0.833333	50	AK2, UPP1, RFK, IMPDH1, PRPS2, ATIC, ADK, NT5C2, GMPS, PFAS, IMPDH2, AK4, PAICS
H151_vs_Ctrl	GO_BP	GOBP_THYMOCYTE_MIGRATION	0.128318	0.513663	-1.35858	0.833333	5	CCR6, CCR2, CCL20, XCL1
H151_vs_Ctrl	WIKIPATHWAYS	WP_GASTRIC_CANCER_NETWORK_2	0.126786	0.512622	-1.29199	0.848485	28	MYC, CD48, BRIX1, RFC3, LBR, TP53
H151_vs_Ctrl	REACTOME	REACTOME_METABOLISM_OF_WATER_SOLUBLE_VITAMINS_AND_COFACTORS	0.12643	0.512596	-1.20879	0.788618	97	SHMT2, MTHFD2, CD38, SLC25A32, PANK1, SLC19A1, COASY, PARP14, RFK, MMAB, THTPA, SLC19A2, MTHFD1L, GSTO2, DHFR2
H151_vs_Ctrl	REACTOME	REACTOME_REGULATION_OF_RUNX1_EXPRESSION_AND_ACTIVITY	0.126234	0.512596	-1.3376	1	17	CDK6, CCND1, CCND2, PTPN11, CCND3
H151_vs_Ctrl	GO_BP	GOBP_RIBOSOMAL_LARGE_SUBUNIT_EXPORT_FROM_NUCLEUS	0.126032	0.512399	-1.36893	1	7	NPM1, NUP88, NMD3, XPO1
H151_vs_Ctrl	GO_BP	GOBP_CELLULAR_RESPONSE_TO_INTERFERON_BETA	0.125778	0.511839	-1.34072	0.73913	17	AIM2, UBE2K, IRF1, STING1, PNPT1
H151_vs_Ctrl	GO_BP	GOBP_NEGATIVE_REGULATION_OF_PROTEIN_KINASE_ACTIVITY_BY_REGULATION_OF_PROTEIN_PHOSPHORYLATION	0.125619	0.511839	-1.36964	1	7	NPM1, CORO1C, CDK5RAP3
H151_vs_Ctrl	GO_BP	GOBP_PURINE_NUCLEOSIDE_MONOPHOSPHATE_METABOLIC_PROCESS	0.125671	0.511839	-1.27449	0.866667	39	AK2, IMPDH1, PRPS2, ATIC, ADK, NT5C2, GMPS, PFAS, IMPDH2, AK4, DCK, PAICS
H151_vs_Ctrl	REACTOME	REACTOME_ESTABLISHMENT_OF_SISTER_CHROMATID_COHESION	0.125013	0.510388	-1.35994	1	11	SMC1A, PDS5A, ESCO2, WAPL, RAD21, SMC3, PDS5B
H151_vs_Ctrl	GO_BP	GOBP_NEGATIVE_REGULATION_OF_RESPONSE_TO_DNA_DAMAGE_STIMULUS	0.12507	0.510388	-1.22725	0.902439	74	BID, CDKN2D, TPT1, UBR5, CD44, ERCC1, TP53BP1, BCL2, ING2, MIF, AUNIP
H151_vs_Ctrl	WIKIPATHWAYS	WP_NRF2ARE_REGULATION	0.124685	0.510235	-1.32522	0.869565	20	PGAM5, CEBPB, CUL3, YES1, GCLC, PIK3CA, MAPK8
H151_vs_Ctrl	GO_BP	GOBP_DNA_DAMAGE_RESPONSE_SIGNAL_TRANSDUCTION_BY_P53_CLASS_MEDIATOR	0.124685	0.510235	-1.23808	0.875	63	GTSE1, CD44, COPS3, SESN2, MIF, CRADD, NBN, ATRX, PMAIP1, KAT5, DDX5, SNAI1, TP53, PLK3, SPRED1, MDM2, RPL26, PML, TFAP4, MARCHF7, USP10, EEF1E1, TWIST1, SIRT1, PSMD10, CHEK2, PAXIP1, KDM1A
H151_vs_Ctrl	GO_BP	GOBP_GUANINE_NUCLEOTIDE_TRANSPORT	0.124071	0.510235	-1.37194	0.875	7	LRRC8A, SLC19A1, ABCC5, LRRC8C, ABCC4
H151_vs_Ctrl	GO_BP	GOBP_PROTEIN_LOCALIZATION_TO_CHROMOSOME_TELOMERIC_REGION	0.124212	0.510235	-1.29676	1	30	CCT2, GNL3, TERT, ATRX, ZNF827, TNKS, TERF2IP, POT1, CCT5, GNL3L
H151_vs_Ctrl	GO_BP	GOBP_REGULATION_OF_SMOOTHENED_SIGNALING_PATHWAY_INVOLVED_IN_DORSAL_VENTRAL_NEURAL_TUBE_PATTERNING	0.124612	0.510235	-1.3725	0.888889	8	PRKACA, GORAB
H151_vs_Ctrl	GO_BP	GOBP_RESPONSE_TO_HYDROGEN_PEROXIDE	0.123531	0.509407	-1.20888	0.726562	93	SOD2, RACK1, PPP1R15B, AREG, ANXA1, CASP3, STK25, BCL2, ECT2, IL6, CDK1, BNIP3, BAK1, OSER1, PCGF2, PLEKHA1, FOSL1, EZH2, TNFAIP3, MAPK13
H151_vs_Ctrl	GO_BP	GOBP_RIBONUCLEOSIDE_DIPHOSPHATE_BIOSYNTHETIC_PROCESS	0.123559	0.509407	-1.37036	1	9	AK2
H151_vs_Ctrl	WIKIPATHWAYS	WP_HEAD_AND_NECK_SQUAMOUS_CELL_CARCINOMA	0.121751	0.504789	-1.24008	0.855263	65	EIF4EBP1, CDK6, CCND1, TERT, KRAS, SESN2, CUL3, CDK4, TSC1, VEGFA, REL, RHEB, ENSG00000284930, STK11, TP53, EIF4E, AKT3, PIK3CA
H151_vs_Ctrl	REACTOME	REACTOME_NUCLEOTIDE_BIOSYNTHESIS	0.121676	0.504789	-1.35495	0.928571	13	IMPDH1, ATIC, GMPS, PFAS, IMPDH2, PAICS
H151_vs_Ctrl	REACTOME	REACTOME_TRANSCRIPTIONAL_REGULATION_OF_WHITE_ADIPOCYTE_DIFFERENTIATION	0.120451	0.504789	-1.23828	0.809524	68	TBL1X, CHD9, CEBPA, KLF5, TGS1, RXRA, MED8, CEBPB, TNF, CCND3, MED9, CDK4, CREBBP, MED6, MED31, MED13L, MED15, CCNC, MED10
H151_vs_Ctrl	GO_BP	GOBP_HISTONE_MODIFICATION	0.120659	0.504789	-1.11838	0.859438	428	PHF20, TADA1, USP16, WDR5B, MBIP, UBE2E1, CHTOP, GATAD2B, EPOP, TBL1X, CUL4B, UBR5, SIRT3, POLE3, RLF, CBX8, KMT5B, TRRAP, KAT6A, N6AMT1, SETD6, HDAC9, SUV39H1, RBM14, BRD4, KDM7A, EED, MTF2, ING2, AUTS2, SETD1A, KMT2E, CCNA2, PCGF1, HDAC4, CHD3, SAP30BP, NAA50, KDM4D, MORF4L2, MST1, YEATS2, SET, THAP7, ATRX, TAF6L, CDK1, UBE2B, AKAP8L, PRKCB, PAF1, AURKA, PCGF5, IGF2, SETD7, VEGFA, H1-5, KAT5, SETD1B, EHMT1, NSD2, MAPK3, KMT2B, TP53, PCGF2, ATF2, CREBBP, SUZ12, MLLT6, SFPQ, RCOR1, PRMT1, SIRT7, EZH2, SGF29, H1-2, NEK11, PHF20L1, PYGO2, SKI, DMAP1
H151_vs_Ctrl	GO_BP	GOBP_MITOCHONDRIAL_FRAGMENTATION_INVOLVED_IN_APOPTOTIC_PROCESS	0.121483	0.504789	-1.37365	0.9	9	NPTX1, BNIP3, VPS35, ATG3, MFF, BAX
H151_vs_Ctrl	GO_BP	GOBP_POSITIVE_REGULATION_OF_MYELOID_LEUKOCYTE_DIFFERENTIATION	0.121638	0.504789	-1.27686	0.763636	42	HAX1, IFNG, TRIB1, IL5, SLC9B2, FOS, TNF, EVI2B, PPARGC1B
H151_vs_Ctrl	GO_BP	GOBP_T_CELL_SELECTION	0.121411	0.504789	-1.27839	0.836735	41	TBX21, THEMIS, CD28, BCL2, DOCK2, IL6, IL15, PTPN2, PTPRC, STK11, TOX
H151_vs_Ctrl	WIKIPATHWAYS	WP_TLR4_SIGNALING_AND_TOLERANCE	0.118455	0.499599	-1.31371	0.833333	25	NFKBIA, TNF, IL6, IKBKG
H151_vs_Ctrl	GO_BP	GOBP_POSITIVE_REGULATION_OF_HELICASE_ACTIVITY	0.118394	0.499599	-1.38132	1	7	CHTOP, POT1, SSBP1, MSH2
H151_vs_Ctrl	WIKIPATHWAYS	WP_THYROID_STIMULATING_HORMONE_TSH_SIGNALING_PATHWAY	0.118173	0.499368	-1.24988	0.911765	62	MYC, JUN, CCNE1, MAP2K1, RAP1A, FOS, RPS6KA1, CCND3, CDK4, MAPK3, EGR1, ADCY3, BRAF
H151_vs_Ctrl	REACTOME	REACTOME_LOSS_OF_FUNCTION_OF_MECP2_IN_RETT_SYNDROME	0.117247	0.498808	-1.36926	0.923077	12	PRKACA, TBL1X
H151_vs_Ctrl	REACTOME	REACTOME_TNF_SIGNALING	0.116751	0.498808	-1.27956	0.954545	42	RACK1, OTULIN, SPPL2B, ADAM17, TNF, IKBKG, UBB, TRAF1, NSMAF, CLIP3, TNFAIP3, TNFRSF1A, TRAF2
H151_vs_Ctrl	REACTOME	REACTOME_TRANSPORT_OF_MATURE_TRANSCRIPT_TO_CYTOPLASM	0.1178	0.498808	-1.23002	0.964286	81	CASC3, CHTOP, NUP188, SEH1L, NUP93, SRSF7, NUP107, SYMPK, NUP88, SRSF2, U2AF1, SRSF5, NUP155, SLBP, NUP160, NUP98, CPSF1, SEC13, NUP214, EIF4E, SRSF3, DDX39B, FIP1L1, SRSF1, SRSF4
H151_vs_Ctrl	GO_BP	GOBP_IODIDE_TRANSPORT	0.117557	0.498808	-1.37269	0.833333	5	SLC26A4, KCNQ1, SLC5A6, SLC5A5
H151_vs_Ctrl	GO_BP	GOBP_REGULATION_OF_DNA_BIOSYNTHETIC_PROCESS	0.117498	0.498808	-1.20806	0.861789	106	MYC, GINS3, CCT2, RFC5, HNRNPA2B1, ARRB2, NEK2, HNRNPA1, RGCC, TNF, RFC3, TNKS, FBXO4, HNRNPC, XRN1, MAPK3, TP53, TEN1, POT1, TFDP1, PDGFB, HNRNPD, CCT5, GFER, GNL3L
H151_vs_Ctrl	GO_BP	GOBP_SMOOTHENED_SIGNALING_PATHWAY_INVOLVED_IN_DORSAL_VENTRAL_NEURAL_TUBE_PATTERNING	0.117813	0.498808	-1.37347	0.916667	11	PRKACA, GORAB, PTCH1, TULP3
H151_vs_Ctrl	GO_BP	GOBP_STEM_CELL_DIVISION	0.117212	0.498808	-1.3362	0.724138	21	LBH, ING2, GNL3, CUL3, EVI2B, ZFP36L2
H151_vs_Ctrl	GO_BP	GOBP_TRNA_TRANSPORT	0.117454	0.498808	-1.37281	0.833333	5	NOL6, TOMM20
H151_vs_Ctrl	GO_BP	GOBP_T_CELL_ACTIVATION	0.117639	0.498808	-1.12415	0.741617	376	TBX21, RAB29, CBLB, IFNG, CHD7, ITK, IL21, SIRPG, MALT1, NKAP, THEMIS, PELI1, ANXA1, CD40LG, CDK6, CD44, CASP3, CD48, CD83, CD28, PATZ1, IL18R1, BCL2, RAB27A, SLC7A1, CD274, SOCS6, NFKBIZ, IL7R, DOCK2, CD84, CEBPB, PTPN11, CRTAM, ADAM17, CCND3, CD55, TRAF3IP2, TNFSF8, NOD2, IL6, TMEM131L, IRF1, RPL22, LYN, CCL5, IL15, LMBR1L, MAPK8IP1, ZFP36L2, PTPN2, YES1, HLA-DPB1, LGALS9, IGF2, TSC1, DPP4, CCR6, PRKCZ, PTPRC, CD81, STK11, TP53, EGR1, KIF13B, ATF2, TOX, ZMIZ1, TNFRSF21, NLRP3
H151_vs_Ctrl	GO_BP	GOBP_PENTOSE_CATABOLIC_PROCESS	0.116532	0.498661	-1.37405	0.833333	5	RBKS, XYLB, RPEL1
H151_vs_Ctrl	GO_BP	GOBP_LEUKOCYTE_APOPTOTIC_PROCESS	0.116287	0.498583	-1.22804	0.779817	85	ANXA1, CASP3, BCL2L11, CD274, MIR17HG, IL7R, ADAM17, BLK, MIF, TRAF3IP2, NOD2, IL6, LYN, CCL5, LMBR1L, LGALS9, BAK1, TP53, TNFRSF21
H151_vs_Ctrl	WIKIPATHWAYS	WP_UNFOLDED_PROTEIN_RESPONSE	0.116084	0.498198	-1.3275	0.92	23	BID, BCL2L11, BCL2, BBC3, PMAIP1, TP53
H151_vs_Ctrl	REACTOME	REACTOME_HDL_CLEARANCE	0.115896	0.498175	-1.36966	1	5	HDLBP, SCARB1
H151_vs_Ctrl	REACTOME	REACTOME_RAP1_SIGNALLING	0.115702	0.498175	-1.37223	0.75	12	PRKACA, SIPA1, RAP1A
H151_vs_Ctrl	REACTOME	REACTOME_S_PHASE	0.115326	0.498175	-1.18565	0.981481	159	MYC, LIN9, GINS3, UBE2E1, CCNE1, RFC1, CCNH, RFC5, POLE3, PSMC4, CCND1, MCM3, ORC5, SEM1, CKS1B, PSMA6, CCNA2, POLD1, PSMD12, FZR1, MCM4, SMC1A, RFC3, CDK4, PSMA5
H151_vs_Ctrl	GO_BP	GOBP_NEGATIVE_REGULATION_OF_PROTEIN_MODIFICATION_PROCESS	0.11582	0.498175	-1.1256	0.757692	394	WARS1, RACK1, PPP1R15B, CBLB, GGNBP2, CDKN2D, NCOA7, GADD45B, HEG1, IFNG, JUN, BAG5, RGS2, TARDBP, TRIB1, GTPBP4, UBR5, RPL5, RPL11, CASP3, SENP2, PRKAR2B, CEBPA, RPL37, HDAC8, RPS7, PLK1, CAV3, MTF2, ARRB2, NPM1, PARP14, ARPP19, CORO1C, PIBF1, CDKN2C, TNF, BOD1, KDM4D, PTPN1, LYN, SET, THAP7, CDK5RAP3, RABGEF1, MAPK8IP1, DBNDD1, UBE2B, PTPN2, SNX25, BAK1, ERRFI1, CAMK2N1, CALM2, TERF2IP, IPO7, PRKCZ, PTPRC, CHORDC1, PTPRO, NXN, CDC20, RPL23, SPRED1, MLLT6, PRKAG2, PRR7, TRIB3
H151_vs_Ctrl	GO_BP	GOBP_PROTEIN_IMPORT	0.115064	0.498175	-1.17731	0.8	168	CBLB, NFKBIA, IFNG, TARDBP, UBR5, NUP188, TIMM44, TOMM40, HSPA4, NUP93, FAM53A, HEATR3, FAM53B, NUP107, TMCO6, TOMM20, TRAF3IP2, ECT2, NUP88, PAM16, PEX5, DNAJC19, TIMM23, CDK1, NXT2, TIMM17A, FAM53C, TIMM23B, GRPEL2, IPO7, CLU, TP53, ATF2, RPL23, NUP155, MDFIC, CHCHD4, KPNA4, PEX1, NUP98, DMAP1, SEC13, NUP214, CRY2, KPNA2, GRPEL1, JAK2, PPP3CA, PML, TIMM21, RANBP6
H151_vs_Ctrl	GO_BP	GOBP_RIBONUCLEOSIDE_MONOPHOSPHATE_BIOSYNTHETIC_PROCESS	0.115668	0.498175	-1.31211	0.882353	30	UPP1, RFK, IMPDH1, PRPS2, ATIC, ADK, GMPS, PFAS, IMPDH2, PAICS, ADA
H151_vs_Ctrl	GO_BP	GOBP_RNA_POLYADENYLATION	0.115338	0.498175	-1.28149	0.958333	46	ZC3H14, SNRPA, VIRMA, SSU72, SYMPK, CLP1, CPSF7, PAF1, PABPC1, PNPT1
H151_vs_Ctrl	WIKIPATHWAYS	WP_NUCLEOTIDE_METABOLISM	0.114232	0.49753	-1.34903	1	19	MTHFD2, RRM2, POLD1, IMPDH1, PRPS2
H151_vs_Ctrl	GO_BP	GOBP_MITOCHONDRIAL_DNA_REPLICATION	0.114133	0.49753	-1.37184	1	15	TWNK, METTL4, TEFM, SSBP1, LIG3
H151_vs_Ctrl	WIKIPATHWAYS	WP_PHYSIOLOGICAL_AND_PATHOLOGICAL_HYPERTROPHY_OF_THE_HEART	0.112864	0.4941	-1.35102	0.76	19	JUN, FOS, PRKCB, CALM2, MYEF2, PPP3CA, RHOA, MAPK8
H151_vs_Ctrl	GO_BP	GOBP_NUCLEAR_PORE_COMPLEX_ASSEMBLY	0.112965	0.4941	-1.38502	1	10	NUP93, NUP107, NUP98, TMEM170A, AHCTF1, NUP205
H151_vs_Ctrl	GO_BP	GOBP_POSITIVE_REGULATION_OF_RESPONSE_TO_ENDOPLASMIC_RETICULUM_STRESS	0.112715	0.4941	-1.31866	0.828571	29	BCL2L11, HERPUD1, TMEM33, PTPN1, BAG6, PMAIP1, PTPN2, BAK1
H151_vs_Ctrl	GO_BP	GOBP_POSITIVE_REGULATION_OF_CD4_POSITIVE_ALPHA_BETA_T_CELL_ACTIVATION	0.111615	0.491485	-1.3108	0.820513	32	IFNG, MALT1, ANXA1, CD83, NFKBIZ, CD55, LGALS9, PRKCZ, CD81, NLRP3
H151_vs_Ctrl	WIKIPATHWAYS	WP_ENERGY_METABOLISM	0.111476	0.491368	-1.28051	0.875	42	UCP2, TFB2M, SIRT3, TFB1M, FOXO1, RXRA, PPARGC1B, NRF1, ATF2, PRKAG1, PRKAG2, PRMT1
H151_vs_Ctrl	REACTOME	REACTOME_TRNA_AMINOACYLATION	0.111459	0.491368	-1.28958	1	42	WARS1, GARS1, TARS1, SARS1, CARS1, PPA1, NARS1, WARS2, RARS1, DARS1, CARS2, YARS2, HARS2, RARS2, PARS2, AIMP1
H151_vs_Ctrl	GO_BP	GOBP_REGULATION_OF_GAMMA_DELTA_T_CELL_ACTIVATION	0.110858	0.489624	-1.39265	0.727273	8	NOD2, PTPRC, STAT5B
H151_vs_Ctrl	REACTOME	REACTOME_RMTS_METHYLATE_HISTONE_ARGININES	0.109931	0.487624	-1.26518	0.779221	60	H2AZ1, H2AC11, H4C4, CCND1, H2AC6, CDK4, H3C10, H3C7, H4C6, ARID2, SMARCA4, PRMT1, H2AC17
H151_vs_Ctrl	GO_BP	GOBP_REGULATION_OF_HEMATOPOIETIC_STEM_CELL_DIFFERENTIATION	0.110184	0.487624	-1.37996	0.866667	13	CDK6, SETD1A
H151_vs_Ctrl	GO_BP	GOBP_MITOTIC_G1_S_TRANSITION_CHECKPOINT_SIGNALING	0.109448	0.487277	-1.32417	0.933333	28	GTSE1, CCND1, CRADD, PLK5, TP53, PLK3, MDM2, RPL26, PML, TREX1, CHEK2
H151_vs_Ctrl	GO_BP	GOBP_POSITIVE_REGULATION_OF_CELL_CYCLE_G2_M_PHASE_TRANSITION	0.109662	0.487277	-1.32353	0.903226	28	HSPA2, CCND1, BRD4, NPM1, RAD51C, CDK4, CDK1, RCC2
H151_vs_Ctrl	REACTOME	REACTOME_ERCC6_CSB_AND_EHMT2_G9A_POSITIVELY_REGULATE_RRNA_EXPRESSION	0.108681	0.486432	-1.27649	0.702703	52	H2AZ1, GATAD2B, H4C4, H2BC15, H2AC6, CHD3, H3C10, H3C7, H4C6, H2BC8
H151_vs_Ctrl	REACTOME	REACTOME_HDL_ASSEMBLY	0.108789	0.486432	-1.39436	0.875	7	PRKACA, ABCA1
H151_vs_Ctrl	GO_BP	GOBP_MICROTUBULE_ANCHORING_AT_MICROTUBULE_ORGANIZING_CENTER	0.108542	0.486432	-1.39283	0.846154	11	NIN, KIF3A
H151_vs_Ctrl	GO_BP	GOBP_POSITIVE_REGULATION_OF_CD4_POSITIVE_ALPHA_BETA_T_CELL_PROLIFERATION	0.108742	0.486432	-1.3862	1	5	CD55, LGALS9, CD81, XCL1, TGFBR2
H151_vs_Ctrl	GO_BP	GOBP_POSITIVE_REGULATION_OF_PROTEIN_LOCALIZATION_TO_NUCLEUS	0.108883	0.486432	-1.25462	0.809524	68	IFNG, CCT2, TARDBP, UBR5, MEPCE, PLK1, TERT, SESN2, ECT2, CDK1, CDK5RAP3
H151_vs_Ctrl	GO_BP	GOBP_RETROGRADE_TRANSPORT_VESICLE_RECYCLING_WITHIN_GOLGI	0.108919	0.486432	-1.39611	1	9	COG5, COG6, COG2
H151_vs_Ctrl	GO_BP	GOBP_REGULATION_OF_DNA_RECOMBINATION	0.107966	0.486123	-1.20421	0.938931	123	TBX21, KMT5B, TRRAP, CD28, TP53BP1, EXOSC6, IL7R, MMS19, MORF4L2, RAD50, ZNF365, MLH1, UBE2B, H1-5, KAT5, NSD2, TERF2IP, PTPRC, ARID2, H1-2, EXOSC3, MRE11, DMAP1, KPNA2, PPP4R2, RMI2, H1-3, PPP4C, EP400
H151_vs_Ctrl	GO_BP	GOBP_POSITIVE_T_CELL_SELECTION	0.107643	0.485164	-1.31657	0.916667	33	TBX21, THEMIS, BCL2, DOCK2, IL6, PTPN2, PTPRC, STK11, TOX
H151_vs_Ctrl	GO_BP	GOBP_POSITIVE_REGULATION_OF_T_CELL_MEDIATED_IMMUNITY	0.107399	0.485059	-1.29751	0.745763	44	TBX21, MALT1, IL18R1, NECTIN2, CD55, IL6, PRKCZ, PTPRC, CD81, NLRP3, TRAF2, CYRIB, HLA-DRB1
H151_vs_Ctrl	REACTOME	REACTOME_G1_S_SPECIFIC_TRANSCRIPTION	0.106756	0.483052	-1.33239	0.965517	28	LIN9, CCNE1, RRM2, CDK1, E2F4, TFDP1, LIN52, E2F6, E2F5
H151_vs_Ctrl	GO_BP	GOBP_REGULATION_OF_GRANULOCYTE_DIFFERENTIATION	0.106845	0.483052	-1.38751	0.866667	13	HAX1, TRIB1, IL5, EVI2B
H151_vs_Ctrl	GO_BP	GOBP_NUCLEOSOME_ORGANIZATION	0.106053	0.481454	-1.205	0.710227	125	ANP32E, H4C4, H2BC15, POLE3, KAT6A, ACTR5, BAZ1A, NFRKB, NPM1, H2BC18, SET, ATRX, H3C10, PAF1, H3C7, H1-5, H4C6, ANP32B, H2BC8, ARID2, SMARCA4, INO80, PSME4, H1-2, DMAP1, INO80B
H151_vs_Ctrl	GO_BP	GOBP_POSITIVE_REGULATION_OF_MICROTUBULE_BINDING	0.10603	0.481454	-1.39825	1	6	MAPRE3
H151_vs_Ctrl	GO_BP	GOBP_RIBOSOME_DISASSEMBLY	0.105688	0.481454	-1.40261	1	8	PELO, EIF2D, MCTS1, MTIF2, MRRF, MTIF3
H151_vs_Ctrl	GO_BP	GOBP_RNA_CAPPING	0.105895	0.481454	-1.40195	1	8	TGS1, RNMT, CMTR2, RNGTT
H151_vs_Ctrl	GO_BP	GOBP_POSITIVE_REGULATION_OF_NEUTROPHIL_EXTRAVASATION	0.104902	0.480189	-1.39953	0.857143	6	CD99, CD99L2, RIPOR2
H151_vs_Ctrl	GO_BP	GOBP_REGULATION_OF_MITOCHONDRIAL_MEMBRANE_PERMEABILITY	0.104683	0.479689	-1.29019	0.803279	49	NAIF1, BID, BCL2L11, BCL2, TMEM102, BBC3, PMAIP1, BNIP3, BAK1, BNIP3L, TP53, ATF2, THEM4, GCLC
H151_vs_Ctrl	WIKIPATHWAYS	WP_LIPID_METABOLISM_PATHWAY	0.104513	0.479406	-1.33671	0.862069	25	HILPDA, PRKACA, PRKAR2B, PRKAG1, PRKAG2, PRKAR2A, AKT3, PRKAR1A, LIPE, ACACA, BCKDHA, PRKAR1B
H151_vs_Ctrl	REACTOME	REACTOME_TP53_REGULATES_TRANSCRIPTION_OF_GENES_INVOLVED_IN_CYTOCHROME_C_RELEASE	0.103659	0.477039	-1.37888	0.8	16	BID, BBC3, PMAIP1, BNIP3L, TP53, CREBBP, TP53BP2, PPP1R13B
H151_vs_Ctrl	GO_BP	GOBP_HISTONE_H4_DEACETYLATION	0.103624	0.477039	-1.40591	1	9	HDAC9, HDAC4, RCOR1, SIRT7, REST
H151_vs_Ctrl	GO_BP	GOBP_PURINE_NUCLEOSIDE_DIPHOSPHATE_BIOSYNTHETIC_PROCESS	0.103671	0.477039	-1.4009	1	6	AK2
H151_vs_Ctrl	REACTOME	REACTOME_CELLULAR_RESPONSE_TO_STARVATION	0.103233	0.47652	-1.20098	0.955414	150	FAU, RPL14, EIF2S3, RPL5, RPL11, RPL22L1, RPL24, RRAGC, RPS9, RPL37, RPS7, RPS21, SEH1L, RPS16, RPS11, SESN2, RPL7, ASNS, ATP6V1A, CEBPB, RPL12, RRAGB, RPL22, RPL34, CEBPG, RRAGD, RHEB, RPS19, ATP6V1C1, ATF2, RPL23, TRIB3, NPRL3, SEC13, RPS23, RPS17, RPL26, RPL4, RPL39L, RPL37A, RPL36
H151_vs_Ctrl	KEGG	KEGG_AMINOACYL_TRNA_BIOSYNTHESIS	0.102003	0.476497	-1.30405	1	41	WARS1, GARS1, TARS1, SARS1, CARS1, NARS1, PSTK, WARS2, RARS1, DARS1, CARS2, YARS2, HARS2, RARS2, PARS2
H151_vs_Ctrl	REACTOME	REACTOME_CHROMOSOME_MAINTENANCE	0.102759	0.476497	-1.21618	0.862319	119	H2AZ1, POLR2K, RFC1, H4C4, RFC5, H2BC15, PPP6R3, H2AC6, NPM1, TERT, POLR2A, CCNA2, POLD1, CENPK, RFC3, ATRX, KNL1, H4C6, TERF2IP, H2BC8, TEN1, POT1, GAR1, PPP6C
H151_vs_Ctrl	REACTOME	REACTOME_RESPONSE_OF_EIF2AK1_HRI_TO_HEME_DEFICIENCY	0.102725	0.476497	-1.38341	1	15	EIF2S3, CHAC1, ASNS, CEBPB, GRB10, CEBPG, TRIB3
H151_vs_Ctrl	REACTOME	REACTOME_SUMOYLATION_OF_RNA_BINDING_PROTEINS	0.103012	0.476497	-1.29693	1	47	NUP188, CBX8, SEH1L, NUP93, NUP107, HNRNPK, NUP88, HNRNPC, NOP58, PCGF2, NUP155, PHC2, NUP160, NUP98, SEC13, NUP214, CBX4
H151_vs_Ctrl	REACTOME	REACTOME_TELOMERE_EXTENSION_BY_TELOMERASE	0.102637	0.476497	-1.35454	0.956522	22	PPP6R3, TERT, CCNA2, TERF2IP, POT1, GAR1, PPP6C, TERF2, PIF1, ANKRD28, TERF1, NHP2, NOP10, TINF2, RUVBL1, DKC1
H151_vs_Ctrl	GO_BP	GOBP_DEPHOSPHORYLATION_OF_RNA_POLYMERASE_II_C_TERMINAL_DOMAIN	0.102388	0.476497	-1.39334	1	5	SSU72, RPRD1A, CTDP1, RPAP2
H151_vs_Ctrl	GO_BP	GOBP_NEGATIVE_REGULATION_OF_ACTIVATED_T_CELL_PROLIFERATION	0.102457	0.476497	-1.39731	0.8	12	CASP3, CD274, CRTAM, LGALS9, PRKAR1A
H151_vs_Ctrl	GO_BP	GOBP_REGULATION_OF_ENDOPLASMIC_RETICULUM_UNFOLDED_PROTEIN_RESPONSE	0.102987	0.476497	-1.34176	0.866667	26	RACK1, PPP1R15B, BCL2L11, TMEM33, PTPN1, PTPN2, BAK1
H151_vs_Ctrl	REACTOME	REACTOME_ONCOGENE_INDUCED_SENESCENCE	0.100397	0.47489	-1.33122	0.885714	31	CDKN2D, CDK6, SP1, ERF, CDKN2C, CDK4, UBB, MAPK3, TP53, TFDP1, MDM2
H151_vs_Ctrl	WIKIPATHWAYS	WP_NAD_BIOSYNTHETIC_PATHWAYS	0.10019	0.474739	-1.37507	0.818182	18	CD38, SIRT3, TNKS, SIRT7, PARP2
H151_vs_Ctrl	REACTOME	REACTOME_POLYMERASE_SWITCHING	0.100062	0.474739	-1.38932	1	14	RFC1, RFC5, POLD1, RFC3
H151_vs_Ctrl	REACTOME	REACTOME_PROCESSING_OF_CAPPED_INTRON_CONTAINING_PRE_MRNA	0.100257	0.474739	-1.17048	0.983471	238	SF3B6, PHF5A, CASC3, CHTOP, POLR2K, SF3A1, NUP188, PRPF3, HNRNPA2B1, SNRPA, HNRNPH1, SEH1L, NUP93, SRSF7, HNRNPA1, NUP107, POLR2A, HNRNPK, HNRNPR, SYMPK, SNRPD3, NUP88, SRSF2, CLP1, CPSF7, GPKOW, LSM7, PRPF19, HNRNPC, DDX5, SUGP1, U2AF1, PPWD1, PUF60, PRPF38A, SRSF5, NUP155, HNRNPA3, ISY1, SLBP, NUP160, SF3A3, HNRNPD, DDX42, NUP98, CPSF1, SEC13, NUP214, PRCC, EIF4E, MTREX, GTF2F2, SNU13, SRSF3, DHX15, DDX39B, HNRNPA0, POLR2H, ELAVL1, DDX46, FIP1L1, PCBP2, CHERP, SRSF1, SRSF4, DNAJC8, PPIL4, AQR, RBM22, PRPF40A, POLR2D, SYF2
H151_vs_Ctrl	GO_BP	GOBP_NEGATIVE_REGULATION_OF_ALPHA_BETA_T_CELL_PROLIFERATION	0.0994054	0.472279	-1.41335	0.769231	10	CBLB, CD274, LGALS9
H151_vs_Ctrl	GO_BP	GOBP_R_LOOP_DISASSEMBLY	0.0994158	0.472279	-1.39691	1	5	DDX21
H151_vs_Ctrl	REACTOME	REACTOME_TRANSCRIPTION_COUPLED_NUCLEOTIDE_EXCISION_REPAIR_TC_NER	0.0990555	0.472097	-1.25345	1	78	TCEA1, POLR2K, RFC1, CCNH, CUL4B, COPS2, RFC5, ERCC5, POLE3, ERCC1, COPS3, COPS7B, POLR2A, POLD1
H151_vs_Ctrl	GO_BP	GOBP_DERMATAN_SULFATE_PROTEOGLYCAN_METABOLIC_PROCESS	0.0990551	0.472097	-1.41418	1	9	UST, CHST12
H151_vs_Ctrl	GO_BP	GOBP_MACROMOLECULE_DEACYLATION	0.0989049	0.472097	-1.22047	0.858209	115	MBIP, IFNG, GATAD2B, TBL1X, SIRT3, HDAC9, SUV39H1, RBM14, ING2, HDAC4, CHD3, SAP30BP, MORF4L2, YEATS2, AKAP8L, VEGFA, ABHD16A, TP53, SPRED1, NEK3, SFPQ, RCOR1, SIRT7, SGF29, SKI, REST, MIER3, MAPK8, BEX4
H151_vs_Ctrl	GO_BP	GOBP_REGULATION_OF_CELLULAR_RESPIRATION	0.0987181	0.472097	-1.31444	0.78	39	SHMT2, MYC, IFNG, UQCC2, TNF, SLC25A33, PDE12, BNIP3, IDE, PNPT1, AK4, PIK3CA, TRAP1, RHOA, COX7A2L, IFNAR1, IFNLR1
H151_vs_Ctrl	GO_BP	GOBP_REGULATION_OF_PROTEIN_FOLDING	0.098242	0.471283	-1.41446	1	8	BAG5, POFUT2
H151_vs_Ctrl	WIKIPATHWAYS	WP_FBXL10_ENHANCEMENT_OF_MAPERK_SIGNALING_IN_DIFFUSE_LARGE_BCELL_LYMPHOMA	0.0978436	0.470873	-1.34135	0.710526	27	H2AZ1, EED, PCGF1, H3C10, H3C7, MAPK3, SUZ12, EZH2
H151_vs_Ctrl	GO_BP	GOBP_NUCLEOSIDE_MONOPHOSPHATE_PHOSPHORYLATION	0.0980494	0.470873	-1.41675	0.909091	10	AK2, AK6, AK7, AK4, CMPK2, AK5
H151_vs_Ctrl	REACTOME	REACTOME_TELOMERE_MAINTENANCE	0.0974248	0.470211	-1.24736	0.828829	92	H2AZ1, POLR2K, RFC1, H4C4, RFC5, H2BC15, PPP6R3, H2AC6, TERT, POLR2A, CCNA2, POLD1, RFC3, ATRX, H4C6, TERF2IP, H2BC8, TEN1, POT1, GAR1, PPP6C
H151_vs_Ctrl	WIKIPATHWAYS	WP_NEUROINFLAMMATION	0.0972237	0.469986	-1.40872	0.846154	11	NFKBIA, JUN, FOS
H151_vs_Ctrl	HALLMARK	HALLMARK_IL6_JAK_STAT3_SIGNALING	0.0968642	0.468763	-1.27842	0.724138	63	CD38, HAX1, JUN, CD44, IL18R1, CXCL13, PTPN11, TNF, IL6, IRF1, PTPN1, PTPN2, BAK1, IRF9, TNFRSF21, IFNGR1, ACVR1B, TNFRSF1A
H151_vs_Ctrl	KEGG	KEGG_GLYOXYLATE_AND_DICARBOXYLATE_METABOLISM	0.0965647	0.468763	-1.39757	0.875	14	MTHFD2, AFMID, MTHFD1L
H151_vs_Ctrl	GO_BP	GOBP_GROWTH_HORMONE_RECEPTOR_SIGNALING_PATHWAY_VIA_JAK_STAT	0.0967942	0.468763	-1.41877	1	8	PTPN1, LYN, STAT5B, JAK2
H151_vs_Ctrl	GO_BP	GOBP_POSITIVE_REGULATION_OF_MEMBRANE_POTENTIAL	0.0966194	0.468763	-1.40856	0.8125	13	MYC, BID
H151_vs_Ctrl	GO_BP	GOBP_POSITIVE_REGULATION_OF_OXIDATIVE_STRESS_INDUCED_NEURON_DEATH	0.0967511	0.468763	-1.40242	0.714286	5	MCL1, TNF, REST
H151_vs_Ctrl	GO_BP	GOBP_RESPONSE_TO_HYDROSTATIC_PRESSURE	0.0960829	0.46859	-1.41492	1	6	MYC
H151_vs_Ctrl	WIKIPATHWAYS	WP_TRANSSULFURATION_PATHWAY	0.0955115	0.467869	-1.41743	1	10	CTH, MTR, MAT2B, CSAD, AHCY
H151_vs_Ctrl	REACTOME	REACTOME_SERINE_BIOSYNTHESIS	0.0957382	0.467869	-1.41611	0.777778	7	PSAT1, SERINC1, PSPH
H151_vs_Ctrl	GO_BP	GOBP_DNA_STRAND_ELONGATION_INVOLVED_IN_DNA_REPLICATION	0.0956531	0.467869	-1.40732	1	15	POLE3, MCM3, MCM4, RFC3
H151_vs_Ctrl	GO_BP	GOBP_MITOCHONDRIAL_RNA_3_END_PROCESSING	0.0958286	0.467869	-1.40382	1	5	SUPV3L1, TRMT10C, TRNT1, PNPT1
H151_vs_Ctrl	GO_BP	GOBP_T_CELL_DIFFERENTIATION	0.0956639	0.467869	-1.18018	0.775665	204	TBX21, IFNG, CHD7, ITK, IL21, MALT1, NKAP, THEMIS, ANXA1, CDK6, CD83, CD28, PATZ1, IL18R1, BCL2, NFKBIZ, IL7R, DOCK2, CRTAM, ADAM17, TRAF3IP2, TNFSF8, IL6, TMEM131L, IRF1, RPL22, IL15, LMBR1L, ZFP36L2, PTPN2, LGALS9, TSC1, CCR6, PRKCZ, PTPRC, STK11, TP53, EGR1, ATF2, TOX, ZMIZ1, NLRP3
H151_vs_Ctrl	GO_BP	GOBP_FORMATION_OF_TRANSLATION_PREINITIATION_COMPLEX	0.095	0.466412	-1.41593	1	11	EIF4H, EIF2S3, EIF2D, EIF4B
H151_vs_Ctrl	REACTOME	REACTOME_SUMOYLATION_OF_TRANSCRIPTION_COFACTORS	0.0948267	0.466081	-1.32385	0.976744	42	SAFB, ZNF350, CBX8, NRIP1, ING2, NPM1, DDX5, PCGF2, CREBBP, PHC2, DDX17, CBX4
H151_vs_Ctrl	GO_BP	GOBP_DNA_RECOMBINATION	0.093861	0.464448	-1.15661	0.90625	290	TBX21, EXD2, ZFYVE26, SUPV3L1, CD40LG, ERCC5, ERCC1, KMT5B, TCF3, MCM3, TRRAP, ACTR5, CD28, TP53BP1, DCLRE1C, EXOSC6, NFRKB, IL7R, TOP2B, CORT, MMS19, KDM4D, MND1, MORF4L2, MCM4, RAD51C, RAD50, NBN, AUNIP, ZNF365, MLH1, UBE2B, H1-5, C11orf80, KAT5, NSD2, PALB2, CCR6, TERF2IP, PTPRC, PSMC3IP, ARID2, TRIP13, SFPQ, INO80, MSH4, H1-2, XRCC2, EXOSC3, MRE11, DMAP1, THAP9, KPNA2, INO80B, LIG3, IGHMBP2, PPP4R2, FAN1, RMI2, HMGB3, H1-3, PPP4C, EP400, TPRKB
H151_vs_Ctrl	GO_BP	GOBP_HISTONE_METHYLATION	0.0925534	0.460685	-1.21507	0.849057	135	PHF20, WDR5B, CHTOP, RLF, KMT5B, N6AMT1, SETD6, SUV39H1, BRD4, EED, MTF2, AUTS2, SETD1A, KMT2E, KDM4D, ATRX, PAF1, SETD7, H1-5, SETD1B, EHMT1, NSD2, KMT2B, CREBBP, SUZ12, MLLT6, PRMT1, SIRT7, EZH2, H1-2, PYGO2
H151_vs_Ctrl	WIKIPATHWAYS	WP_BDNFTRKB_SIGNALING	0.0920812	0.460581	-1.3502	0.848485	28	EIF4EBP1, MAP2K1, KRAS, RPS6KA1, TSC1, RHEB, BRAF, HOMER1
H151_vs_Ctrl	GO_BP	GOBP_ARF_PROTEIN_SIGNAL_TRANSDUCTION	0.0920406	0.460581	-1.40657	0.8	16	ARFGEF2, MAP4K4
H151_vs_Ctrl	REACTOME	REACTOME_TRNA_PROCESSING	0.0908566	0.459632	-1.23981	0.963964	107	TSEN15, TRMT1, RPP38, TP53RK, NUP188, SEH1L, NSUN6, TRMT10C, NUP93, NUP107, NUP88, CLP1, TRNT1, PUS1, RPP21, NUP155, GTPBP3, NUP160, THADA, NUP98, CPSF1, SEC13, NUP214, FTSJ1, TRMT6, TPRKB, TYW3, ADAT2, CTU2
H151_vs_Ctrl	GO_BP	GOBP_LEUKOCYTE_HOMEOSTASIS	0.0899465	0.459632	-1.27778	0.797753	71	PDE4B, ANXA1, CASP3, BCL2L11, BCL2, MIR17HG, ADAM17, SKIL, MIF, TRAF3IP2, IL6, LYN, PMAIP1, LGALS9, BAK1, DOCK10, TNFAIP3, STAT5B, BCL10, CCR2
H151_vs_Ctrl	GO_BP	GOBP_NEGATIVE_REGULATION_OF_MAST_CELL_DEGRANULATION	0.0907041	0.459632	-1.4114	0.714286	5	CD84, RABGEF1, LGALS9
H151_vs_Ctrl	GO_BP	GOBP_NEGATIVE_REGULATION_OF_NF_KAPPAB_TRANSCRIPTION_FACTOR_ACTIVITY	0.0911114	0.459632	-1.27465	0.736842	70	AIM2, NFKBIA, PELI1, SETD6, OTULIN, CD200, ARRB2, MAP2K5, NFKBIL1, NOD2, G3BP2, CDK5RAP3, ERBIN
H151_vs_Ctrl	GO_BP	GOBP_POSITIVE_REGULATION_OF_APOPTOTIC_SIGNALING_PATHWAY	0.0900288	0.459632	-1.25212	0.723881	97	MYC, RACK1, BID, MCL1, BCL2L11, RPS7, EIF5A, PEA15, SKIL, TNF, BBC3, CRADD, G0S2, PMAIP1, PTPN2, WWOX, UBB, PTPRC, TP53, RAD9A, SFPQ, TPD52L1, STYXL1, BCL10, RPL26, TRAF2, JAK2, DEDD2, PML, CTSC
H151_vs_Ctrl	GO_BP	GOBP_POSITIVE_REGULATION_OF_PROTEASOMAL_UBIQUITIN_DEPENDENT_PROTEIN_CATABOLIC_PROCESS	0.0905503	0.459632	-1.27093	0.83871	78	RACK1, DDA1, TRIB1, CEBPA, PLK1, HERPUD1, CSNK1D, FZR1, ZYG11B, AURKA, CLU, FBXW8, CDC20, PLK3, TRIB3, ARIH1, GCLC, MDM2, AXIN1, RNF19B
H151_vs_Ctrl	GO_BP	GOBP_XENOBIOTIC_TRANSPORT_ACROSS_BLOOD_BRAIN_BARRIER	0.0907041	0.459632	-1.41124	0.833333	5	ABCC2, SLC22A1
H151_vs_Ctrl	REACTOME	REACTOME_HATS_ACETYLATE_HISTONES	0.0896758	0.459236	-1.2342	0.835714	117	PHF20, TADA1, MBIP, H2AC11, H4C4, H2BC15, TRRAP, KAT6A, H2AC6, H2BC18, MORF4L2, YEATS2, TAF6L, H3C10, H3C7, KAT5, H4C6, H2BC8, ATF2, CREBBP, H2AC17, SGF29, ELP3, DMAP1
H151_vs_Ctrl	GO_BP	GOBP_DNA_REPLICATION_INITIATION	0.0895279	0.459172	-1.3423	0.921053	35	GINS3, CCNE1, WRNIP1, MCM3, ORC5, MCM4, NBN
H151_vs_Ctrl	GO_BP	GOBP_MITOTIC_SISTER_CHROMATID_COHESION	0.0894128	0.459172	-1.36517	0.964286	27	BOD1, NAA50, SMC1A, ATRX, TNKS, CDC20, SLF1, PDS5A
H151_vs_Ctrl	GO_BP	GOBP_POSITIVE_REGULATION_OF_DNA_BIOSYNTHETIC_PROCESS	0.0895588	0.459172	-1.28607	0.876712	64	MYC, GINS3, CCT2, RFC5, ARRB2, NEK2, HNRNPA1, RGCC, TNF, RFC3, TNKS, FBXO4, MAPK3, POT1, PDGFB, CCT5, GFER
H151_vs_Ctrl	GO_BP	GOBP_POSITIVE_REGULATION_OF_TELOMERE_MAINTENANCE	0.0894021	0.459172	-1.30978	0.980769	51	CCT2, ERCC1, HNRNPA2B1, GNL3, NEK2, HNRNPA1, RAD50, NBN, ATRX, TNKS, FBXO4, MAPK3, POT1, HNRNPD, CCT5, MRE11
H151_vs_Ctrl	KEGG	KEGG_DNA_REPLICATION	0.088995	0.458814	-1.34124	0.972222	35	RFC1, RFC5, POLE3, MCM3, POLD1, MCM4, RFC3
H151_vs_Ctrl	GO_BP	GOBP_POSITIVE_REGULATION_OF_HISTONE_H3_K4_METHYLATION	0.0889454	0.458814	-1.38015	0.851852	23	PHF20, AUTS2, KMT2E
H151_vs_Ctrl	GO_BP	GOBP_NEGATIVE_REGULATION_OF_SCHWANN_CELL_PROLIFERATION	0.0874244	0.454191	-1.41735	0.833333	5	SKI, ASCL2
H151_vs_Ctrl	GO_BP	GOBP_POSITIVE_REGULATION_OF_PRODUCTION_OF_MOLECULAR_MEDIATOR_OF_IMMUNE_RESPONSE	0.0874329	0.454191	-1.26743	0.754098	92	TBX21, DDX21, IL21, MALT1, KMT5B, IL5, CD28, TP53BP1, IL18R1, EXOSC6, CD55, MIF, NOD2, IL6, SPON2, MLH1, NSD2, PRKCZ, PTPRC, CD81, FFAR3
H151_vs_Ctrl	GO_BP	GOBP_VITAMIN_BIOSYNTHETIC_PROCESS	0.0872533	0.454191	-1.42509	0.75	15	PSAT1, IFNG, RFK, TNF, SNAI1, UBIAD1
H151_vs_Ctrl	WIKIPATHWAYS	WP_HYPERTROPHY_MODEL	0.0861726	0.450741	-1.41789	0.75	15	EIF4EBP1, IFNG, VEGFA, EIF4E, DUSP14, IL1A, ATF3, NR4A3, HBEGF
H151_vs_Ctrl	GO_BP	GOBP_REGULATION_OF_PROTEIN_DEACETYLATION	0.0858369	0.44952	-1.31623	0.833333	50	MBIP, IFNG, SUV39H1, ING2, SAP30BP, YEATS2, AKAP8L, VEGFA, TP53, SPRED1, NEK3, SGF29, SKI, MAPK8, BEX4
H151_vs_Ctrl	GO_BP	GOBP_REGULATION_OF_MITOCHONDRIAL_MEMBRANE_PERMEABILITY_INVOLVED_IN_APOPTOTIC_PROCESS	0.0844276	0.444787	-1.35387	0.777778	35	NAIF1, BID, BCL2L11, TMEM102, BBC3, BNIP3, BNIP3L, TP53, ATF2, THEM4, GCLC
H151_vs_Ctrl	WIKIPATHWAYS	WP_SMC1SMC3_ROLE_IN_DNA_DAMAGE_CORNELIA_DE_LANGE_SYNDROME	0.0840179	0.443159	-1.43746	0.916667	11	MDC1, SMC1A, RAD50, NBN, MRE11, RAD21, SMC3, PAXIP1
H151_vs_Ctrl	WIKIPATHWAYS	WP_HEMATOPOIETIC_STEM_CELL_GENE_REGULATION_BY_GABP_ALPHABETA_COMPLEX	0.0834122	0.442618	-1.40763	0.863636	19	MCL1, ZFX, BCL2, ETV6, CREBBP, SMARCA4
H151_vs_Ctrl	GO_BP	GOBP_XMP_METABOLIC_PROCESS	0.0830925	0.441988	-1.44292	1	7	ATIC, PFAS, IMPDH2, PAICS, GART, PPAT
H151_vs_Ctrl	WIKIPATHWAYS	WP_MAMMARY_GLAND_DEVELOPMENT_PATHWAY_INVOLUTION_STAGE_4_OF_4	0.0824501	0.441847	-1.43209	0.7	7	MYC
H151_vs_Ctrl	REACTOME	REACTOME_ESR_MEDIATED_SIGNALING	0.0829367	0.441847	-1.2198	0.767123	168	MYC, H2AZ1, JUN, POLR2K, AREG, H4C4, STRN, H2BC15, CCND1, SP1, BCL2, NRIP1, H2AC6, KRAS, POLR2A, FOS, FOSB, SMC1A, GNG8, ZDHHC21, H3C10, H3C7, KAT5, H4C6, DDX5, FKBP5, MAPK3, PIK3R3, PRKCZ, H2BC8, ATF2, CREBBP
H151_vs_Ctrl	GO_BP	GOBP_MATURE_B_CELL_DIFFERENTIATION	0.0828025	0.441847	-1.38294	0.735294	25	IL21, MALT1, CMTM7, IL6, IRF8, DOCK10, POU2AF1, ADA
H151_vs_Ctrl	GO_BP	GOBP_NEGATIVE_REGULATION_OF_MACROPHAGE_CHEMOTAXIS	0.0828123	0.441847	-1.42605	0.714286	5	MIF, DDT
H151_vs_Ctrl	GO_BP	GOBP_POSITIVE_REGULATION_OF_CYCLIN_DEPENDENT_PROTEIN_KINASE_ACTIVITY	0.082558	0.441847	-1.3757	0.828571	29	CCND1, MAPRE3, CCND2, CKS1B, RGCC, ADAM17, CCND3
H151_vs_Ctrl	GO_BP	GOBP_POSITIVE_REGULATION_OF_OXIDATIVE_STRESS_INDUCED_INTRINSIC_APOPTOTIC_SIGNALING_PATHWAY	0.0825049	0.441847	-1.42716	0.833333	5	MCL1, SFPQ
H151_vs_Ctrl	GO_BP	GOBP_REGULATION_OF_LEUKOCYTE_DIFFERENTIATION	0.0824351	0.441847	-1.19462	0.715789	204	MYC, TBX21, HAX1, IFNG, TRIB1, MALT1, NKAP, ANXA1, CDK6, CCL3, CD83, IL5, CD28, SLC9B2, MIR17HG, NFKBIZ, IL7R, CEBPB, FOS, CRTAM, TNF, EVI2B, PPARGC1B, TMEM131L, IRF1, LYN, IL15, ZFP36L2, PTPN2, LGALS9
H151_vs_Ctrl	GO_BP	GOBP_REGULATION_OF_AEROBIC_RESPIRATION	0.0820594	0.441835	-1.3839	0.757576	25	SHMT2, MYC, UQCC2, TNF, SLC25A33, PDE12, BNIP3, IDE
H151_vs_Ctrl	GO_BP	GOBP_RESPONSE_TO_IONIZING_RADIATION	0.0818246	0.441111	-1.23014	0.895105	128	MYC, SOD2, TMEM109, ANXA1, BABAM2, CASP3, CCND1, ERCC1, TP53BP1, BCL2, DCLRE1C, ECT2, KDM4D, FBXO4, BAK1, KAT5, PTPRC, STK11, TP53, EGR1, RAD9A, INO80, GADD45A, XRCC2, MDM2, RPL26
H151_vs_Ctrl	GO_BP	GOBP_INNER_CELL_MASS_CELL_PROLIFERATION	0.08092	0.437844	-1.43836	0.923077	12	COPS2, PELO, TAF8, NDEL1, PALB2
H151_vs_Ctrl	REACTOME	REACTOME_ESTROGEN_DEPENDENT_GENE_EXPRESSION	0.0804875	0.4375	-1.24947	0.777027	115	MYC, H2AZ1, JUN, POLR2K, H4C4, H2BC15, CCND1, SP1, BCL2, NRIP1, H2AC6, POLR2A, FOS, FOSB, SMC1A, H3C10, H3C7, KAT5, H4C6, DDX5, H2BC8, ATF2, CREBBP
H151_vs_Ctrl	GO_BP	GOBP_REGULATION_OF_PROTEIN_SERINE_THREONINE_KINASE_ACTIVITY	0.0804713	0.4375	-1.17327	0.707447	266	CDKN2D, HEG1, IFNG, CCNE1, RGS2, TRIB1, CCNH, GTPBP4, DDX3X, CCNJ, CD40LG, CASP3, CCND1, ACSL1, MAPRE3, PRKAR2B, CEBPA, PLK1, CCND2, MAP2K1, CAV3, MAP2K5, SESN2, CKS1B, RGCC, CCNA2, CDKN2C, ADAM17, TNF, CCND3, MIF, NOD2, PTPN1, MST1, LYN, MTCP1, CDK5RAP3, MAPK8IP1, IGF2, PKMYT1, VEGFA, CALM2, IPO7, PTPRC, CHORDC1, PRKAG1, PRKAG2, TRIB3, EZH2, TPD52L1, BCCIP, PDGFB, TNFAIP3, GADD45A, PRKAR2A, PRKAR1A, TRAF2, AXIN1, RHOA, AKAP13, FERMT2, DUSP7, TFAP4
H151_vs_Ctrl	WIKIPATHWAYS	WP_IL5_SIGNALING_PATHWAY	0.0795257	0.434125	-1.35583	0.9	36	MYC, JUN, BCL2, MAP2K1, KRAS, PTPN11, FOS, RPS6KA1, LYN, MAPK3, SPRED1
H151_vs_Ctrl	GO_BP	GOBP_BLASTOCYST_FORMATION	0.0794403	0.434125	-1.37224	0.767442	33	SF3B6, CNOT2, CITED2, MFN2, WDR74, PTPN18, SKIL, CUL3, NLE1
H151_vs_Ctrl	GO_BP	GOBP_PEPTIDYL_LYSINE_DIMETHYLATION	0.0795418	0.434125	-1.39878	0.923077	24	KMT5B, SUV39H1, SETD1A, SETD7, SETD1B, EHMT1, KMT2B
H151_vs_Ctrl	GO_BP	GOBP_REGULATION_OF_MAINTENANCE_OF_SISTER_CHROMATID_COHESION	0.0793175	0.434125	-1.4538	1	8	ATRX, TNKS, SLF1
H151_vs_Ctrl	GO_BP	GOBP_REGULATION_OF_T_HELPER_17_TYPE_IMMUNE_RESPONSE	0.0786446	0.433531	-1.41656	0.730769	19	TBX21, MALT1, NFKBIZ
H151_vs_Ctrl	GO_BP	GOBP_CD4_POSITIVE_ALPHA_BETA_T_CELL_PROLIFERATION	0.0783927	0.432981	-1.45182	0.75	9	CD274, CD55, LGALS9, CD81
H151_vs_Ctrl	GO_BP	GOBP_PROTEIN_DNA_COMPLEX_SUBUNIT_ORGANIZATION	0.0781536	0.432981	-1.20309	0.76378	194	MYC, ANP32E, H4C4, H2BC15, BDP1, POLE3, KAT6A, ACTR5, BAZ1A, NFRKB, NPM1, TAF8, H2BC18, THRA, CENPK, RAD51C, SET, ATRX, TAF6L, ZNF827, H3C10, GTF2E1, PAF1, H3C7, H1-5, H4C6, ANP32B, TP53, H2BC8, ARID2, TAF3, RPL23, SMARCA4, INO80, PSME4, H1-2
H151_vs_Ctrl	GO_BP	GOBP_POSITIVE_REGULATION_OF_LEUKOCYTE_PROLIFERATION	0.0777804	0.432561	-1.25	0.734177	116	CD38, IL21, PELI1, ANXA1, CD40LG, IL5, CD28, BCL2, SLC7A1, CD274, CD55, MIF, IL6, LYN, CCL5, IL15, HLA-DPB1, LGALS9, IGF2, MAPK3, PTPRC, CD81, VAV3
H151_vs_Ctrl	GO_BP	GOBP_ISG15_PROTEIN_CONJUGATION	0.07742	0.431102	-1.4482	1	6	UBE2E1
H151_vs_Ctrl	GO_BP	GOBP_NCRNA_EXPORT_FROM_NUCLEUS	0.0771467	0.430761	-1.45602	1	9	NOL6, NPM1, TSC1
H151_vs_Ctrl	GO_BP	GOBP_NEGATIVE_REGULATION_OF_CALCINEURIN_MEDIATED_SIGNALING	0.0772608	0.430761	-1.44525	0.8	12	RCAN1, DYRK2
H151_vs_Ctrl	GO_BP	GOBP_NEGATIVE_REGULATION_OF_HISTONE_PHOSPHORYLATION	0.0759844	0.426482	-1.45058	1	6	UBE2B, PPP4R3B, PPP4R2, PPP4C, TWIST1
H151_vs_Ctrl	GO_BP	GOBP_POSITIVE_REGULATION_OF_MITOCHONDRIAL_MEMBRANE_POTENTIAL	0.0755189	0.424818	-1.46436	0.909091	10	MYC, BID
H151_vs_Ctrl	WIKIPATHWAYS	WP_INTERLEUKIN1_INDUCED_ACTIVATION_OF_NFKB	0.0747061	0.424181	-1.45531	0.818182	9	TIFA, PRKCZ, IL1A, NFKB1
H151_vs_Ctrl	REACTOME	REACTOME_ASSOCIATION_OF_TRIC_CCT_WITH_TARGET_PROTEINS_DURING_BIOSYNTHESIS	0.0753093	0.424181	-1.38233	0.820513	32	ARFGEF2, CCT2, CCNE1, FBXL5, FBXW4, NOP56, FBXO4, TP53
H151_vs_Ctrl	REACTOME	REACTOME_MITOTIC_TELOPHASE_CYTOKINESIS	0.0746961	0.424181	-1.45309	0.923077	12	PLK1, SMC1A, PDS5A, WAPL, RAD21, SMC3, PDS5B
H151_vs_Ctrl	REACTOME	REACTOME_NONSENSE_MEDIATED_DECAY_NMD	0.0748756	0.424181	-1.25871	0.974138	113	SMG1, FAU, CASC3, RPL14, RPL5, RPL11, RPL22L1, RPL24, PNRC2, RPS9, RPL37, RPS7, RPS21, RPS16, RPS11, RPL7, RPL12, ETF1, RPL22, RPL34
H151_vs_Ctrl	REACTOME	REACTOME_SIGNALING_BY_PTK6	0.075248	0.424181	-1.36387	0.740741	40	PELP1, CCNE1, CCND1, ELMO1, KRAS, PTPN1, CDK4, DOK1, UBB, ARAP1, SFPQ, CRK, GPNMB, ARHGAP35, RHOA
H151_vs_Ctrl	GO_BP	GOBP_T_CELL_DIFFERENTIATION_INVOLVED_IN_IMMUNE_RESPONSE	0.0752275	0.424181	-1.3144	0.828947	63	TBX21, IFNG, IL21, MALT1, ANXA1, IL18R1, NFKBIZ, IL6, LGALS9, TSC1, PRKCZ, NLRP3
H151_vs_Ctrl	REACTOME	REACTOME_TRANSCRIPTION_OF_E2F_TARGETS_UNDER_NEGATIVE_CONTROL_BY_DREAM_COMPLEX	0.0744119	0.424013	-1.42125	1	19	MYC, LIN9
H151_vs_Ctrl	GO_BP	GOBP_BLASTOCYST_GROWTH	0.0744063	0.424013	-1.43143	0.857143	18	COPS2, PELO, TAF8, NBN, NDEL1, PALB2
H151_vs_Ctrl	GO_BP	GOBP_APOPTOTIC_SIGNALING_PATHWAY	0.0738776	0.423366	-1.14819	0.768707	452	MYC, CD38, SOD2, CTH, RACK1, BID, CDKN2D, TPT1, TMEM109, MCL1, IFNG, BAG5, DDX3X, GHITM, DAP3, CD44, CASP3, CHAC1, TNFRSF25, DYRK2, STK25, BCL2L11, CD28, BCL2, RPS7, PLA2G6, ARRB2, ING2, MAP2K5, HERPUD1, SENP1, TERT, MNT, HNRNPK, CEBPB, EIF5A, PEA15, MAZ, SKIL, TNF, TNFRSF10A, CUL3, MIF, TMEM102, BBC3, NLE1, CRADD, PTPN1, COA8, NBN, JMY, G0S2, BAG6, PMAIP1, MLH1, MAPK8IP1, BNIP3, PTPN2, FAM162A, WWOX, BAK1, BCL2A1, UBB, TRAF1, DDX5, BCL2L14, SNAI1, BNIP3L, PTPRC, STK11, CLU, TP53, PCGF2, ATF2, RAD9A, TMBIM6, RNF41, TRIB3, SFPQ, CASP6, ACVR1B, TPD52L1, TNFAIP3, TNFRSF1A, TP53BP2, GCLC, GGCT, STYXL1, PPP1R13B, BCL10, MDM2, RPL26, CDIP1, TRAF2, PARP2, CASP1, JAK2, TRAP1, DEDD2, MFF, PML, MAPK8, CTSC, IL1A, DDIAS, TNFRSF10B, NRP1, ERO1A, BCL2L12, PDCD5, ENO1, MOAP1, STK24, MARCHF7
H151_vs_Ctrl	REACTOME	REACTOME_CREB1_PHOSPHORYLATION_THROUGH_THE_ACTIVATION_OF_ADENYLATE_CYCLASE	0.0730435	0.421678	-1.45503	0.75	9	PRKACA, PRKAR2B, PRKAR2A, PRKAR1A, PRKAR1B
H151_vs_Ctrl	GO_BP	GOBP_DNA_UNWINDING_INVOLVED_IN_DNA_REPLICATION	0.0730367	0.421678	-1.41858	1	22	TWNK, GINS3, MCM3, MCM4
H151_vs_Ctrl	GO_BP	GOBP_REGULATION_OF_PROTEIN_LOCALIZATION_TO_SYNAPSE	0.0725605	0.419991	-1.46074	0.7	14	NLGN2, TAMALIN, RAP1A, GRIPAP1, PRKCZ
H151_vs_Ctrl	GO_BP	GOBP_REGULATION_OF_DNA_DIRECTED_DNA_POLYMERASE_ACTIVITY	0.0715776	0.417504	-1.46597	1	13	GINS3, RFC5, RFC3
H151_vs_Ctrl	GO_BP	GOBP_NUCLEAR_EXPORT	0.0712103	0.416979	-1.24181	0.897436	140	SMG1, PRKACA, CHTOP, NOL6, MALT1, NUP188, HNRNPA2B1, NUP93, NPM1, HNRNPA1, NUP107, PTPN11, NUP88, AKAP8L, ABCE1, TSC1, AGFG1, ANP32B, NUP155, NUP160, SIRT7, STYX, DDX19A, NUP214, SRSF3, NOP9, RITA1, AKAP13, HSPA9, DDX39B, RANGAP1, LTV1
H151_vs_Ctrl	GO_BP	GOBP_POSITIVE_REGULATION_OF_CELL_CYCLE_PHASE_TRANSITION	0.0712817	0.416979	-1.28518	0.772358	95	CUL4B, DDX3X, ANXA1, HSPA2, RRM2, CCND1, MEPCE, CCND2, BRD4, KMT2E, NPM1, TERT, RGCC, ADAM17, CUL3, CCND3, RAD51C, CDK4, CDK1, RCC2, PAF1
H151_vs_Ctrl	GO_BP	GOBP_POSITIVE_REGULATION_OF_INTERLEUKIN_10_PRODUCTION	0.070823	0.416979	-1.39989	0.756098	31	CD40LG, CD83, CD28, CD274, PIBF1, NOD2, IL6, LGALS9, PRKCZ
H151_vs_Ctrl	GO_BP	GOBP_REGULATION_OF_IMMUNOGLOBULIN_PRODUCTION	0.0712797	0.416979	-1.31926	0.84	63	TBX21, IL21, CD40LG, KMT5B, IL5, CD28, TP53BP1, EXOSC6, TNF, IL6, MLH1, NSD2, PTPRC, TMBIM6
H151_vs_Ctrl	WIKIPATHWAYS	WP_INTEGRATED_CANCER_PATHWAY	0.0705908	0.416817	-1.35605	0.933333	42	MYC, CASP3, BCL2, PLK1, BBC3, RAD50, CDK4, CDK1, BACH1, NOXA1, TP53, MRE11, MDM2
H151_vs_Ctrl	GO_BP	GOBP_MITOTIC_DNA_REPLICATION	0.0704754	0.416695	-1.46585	1	14	GINS3, MCM3, MCM4
H151_vs_Ctrl	GO_BP	GOBP_REGULATION_OF_OXIDATIVE_PHOSPHORYLATION	0.0702902	0.416695	-1.44295	0.75	18	SHMT2, MYC, UQCC2, TNF, SLC25A33, PDE12
H151_vs_Ctrl	REACTOME	REACTOME_PCNA_DEPENDENT_LONG_PATCH_BASE_EXCISION_REPAIR	0.0700021	0.416686	-1.42234	1	21	RFC1, RFC5, POLE3, POLD1, RFC3
H151_vs_Ctrl	GO_BP	GOBP_NEGATIVE_REGULATION_OF_PRODUCTION_OF_MIRNAS_INVOLVED_IN_GENE_SILENCING_BY_MIRNA	0.0700949	0.416686	-1.4772	0.909091	10	TERT, TNF, TP53, PPP3CA, ZC3H10, ZMPSTE24, TGFB1, NCOR1
H151_vs_Ctrl	GO_BP	GOBP_POSITIVE_REGULATION_OF_TRANSCRIPTION_FROM_RNA_POLYMERASE_II_PROMOTER_IN_RESPONSE_TO_HYPOXIA	0.0694217	0.414926	-1.46204	1	6	VEGFA, TP53, RBPJ, NOTCH1
H151_vs_Ctrl	WIKIPATHWAYS	WP_NSP1_FROM_SARSCOV2_INHIBITS_TRANSLATION_INITIATION_IN_THE_HOST_CELL	0.0690489	0.41326	-1.44584	0.941176	16	EIF2S3, EIF3E, EIF3G, EIF3C, EIF1AX, EIF3A, EIF3J, EIF2S2
H151_vs_Ctrl	GO_BP	GOBP_POSITIVE_REGULATION_OF_DNA_RECOMBINATION	0.0689541	0.413255	-1.32116	0.957143	67	TBX21, KMT5B, TRRAP, CD28, TP53BP1, EXOSC6, MMS19, MORF4L2, MLH1, UBE2B, KAT5, NSD2, PTPRC, ARID2
H151_vs_Ctrl	WIKIPATHWAYS	WP_WNT_SIGNALING_PATHWAY	0.0678003	0.411196	-1.35779	0.811321	43	MYC, CDK6, CCND1, TCF3, ARRB2, CSNK1D, PRKCB, TSC1, NLK, AXIN1, RHOA, MAPK8, APC
H151_vs_Ctrl	GO_BP	GOBP_ADP_BIOSYNTHETIC_PROCESS	0.0683612	0.411196	-1.45085	1	5	AK2, AK4, AK5
H151_vs_Ctrl	GO_BP	GOBP_DIADENOSINE_POLYPHOSPHATE_CATABOLIC_PROCESS	0.067781	0.411196	-1.46563	1	6	NUDT4, NUDT3, NUDT10, NUDT11
H151_vs_Ctrl	GO_BP	GOBP_DNA_REPLICATION	0.0682896	0.411196	-1.18917	0.925532	261	TWNK, EXD2, DDX21, GINS3, CCNE1, WRNIP1, TIPIN, RFC1, GTPBP4, RFC5, POLE3, SENP2, RRM2, MCM3, ACTR5, BAZ1A, NFRKB, ORC5, CORT, CCNA2, POLD1, MCM4, OBI1, SET, NBN, RFC3, ZNF365, ATRX, CDK1
H151_vs_Ctrl	GO_BP	GOBP_GERMINAL_CENTER_B_CELL_DIFFERENTIATION	0.0665505	0.411196	-1.46834	0.75	6	IL21, IL6, IRF8, POU2AF1, ADA
H151_vs_Ctrl	GO_BP	GOBP_MITOCHONDRIAL_PROTEIN_CATABOLIC_PROCESS	0.0680537	0.411196	-1.45156	0.833333	5	BNIP3, BNIP3L, YME1L1
H151_vs_Ctrl	GO_BP	GOBP_MYELOID_CELL_APOPTOTIC_PROCESS	0.0675159	0.411196	-1.41888	0.78125	25	ANXA1, BCL2, ADAM17, THRA, MIF, NOD2, IL6
H151_vs_Ctrl	GO_BP	GOBP_NUCLEOSOME_POSITIONING	0.0671953	0.411196	-1.47637	0.764706	13	BAZ1A, PAF1, H1-5, H1-2, H1-3
H151_vs_Ctrl	GO_BP	GOBP_RESPONSE_TO_TOPOLOGICALLY_INCORRECT_PROTEIN	0.0667058	0.411196	-1.25084	0.879747	139	CTH, RACK1, PPP1R15B, DERL1, DNAJB14, HSPA2, CCND1, EDEM3, CHAC1, RNF126, BCL2L11, MFN2, TOR1B, HSPA4, HERPUD1, TMEM33, CUL3, ERMP1, HSPA13, PTPN1, BAG6, CDK5RAP3, ABCB10, PTPN2, STC2, BAK1
H151_vs_Ctrl	GO_BP	GOBP_ACTIVATION_OF_PHOSPHOLIPASE_D_ACTIVITY	0.0656964	0.410892	-1.45587	0.833333	5	CCL5, ARL1, PRKCZ, ARF4
H151_vs_Ctrl	GO_BP	GOBP_CELLULAR_RESPONSE_TO_COLD	0.0659329	0.410892	-1.48081	0.75	9	NFKBIA, PRKACA, FOXO1
H151_vs_Ctrl	GO_BP	GOBP_POSITIVE_REGULATION_OF_LEUKOCYTE_MEDIATED_IMMUNITY	0.0660986	0.410892	-1.28955	0.71223	99	TBX21, DDX21, IL21, MALT1, FCER2, KMT5B, CD28, TP53BP1, IL18R1, EXOSC6, CRTAM, TNF, NECTIN2, CD55, NOD2, IL6, MLH1, NSD2, PRKCZ, PTPRC, CD81, ITGB2, NLRP3
H151_vs_Ctrl	GO_BP	GOBP_REGULATION_OF_PROTEIN_NEDDYLATION	0.0661312	0.410892	-1.48532	1	10	RPL5, RPL11, DCUN1D1, DCUN1D2, DCUN1D5
H151_vs_Ctrl	GO_BP	GOBP_T_HELPER_17_TYPE_IMMUNE_RESPONSE	0.0653066	0.40982	-1.40864	0.8	32	TBX21, MALT1, NFKBIZ, TRAF3IP2, IL6
H151_vs_Ctrl	REACTOME	REACTOME_FOXO_MEDIATED_TRANSCRIPTION	0.0645479	0.4068	-1.36299	0.742424	49	SOD2, BTG1, SIRT3, CITED2, BCL2L11, FOXO1, GCK, BBC3, POMC, STK11, CREBBP, GADD45A, AKT3
H151_vs_Ctrl	GO_BP	GOBP_U4_SNRNA_3_END_PROCESSING	0.0641158	0.406444	-1.4848	1	8	EXOSC6, EXOSC8, EXOSC3
H151_vs_Ctrl	GO_BP	GOBP_FEMALE_MEIOSIS_CHROMOSOME_SEGREGATION	0.0636792	0.405391	-1.4749	1	6	PLK1, MLH1
H151_vs_Ctrl	KEGG	KEGG_PURINE_METABOLISM	0.0625294	0.403221	-1.27701	0.754717	120	AK2, PDE4B, POLR2K, POLR3C, POLE3, RRM2, PDE6B, POLR2A, POLD1, IMPDH1, PDE7A, PRPS2, POLR3H, ATIC, ADK, AK7, NT5C2, GMPS, NME3, PNPT1, PFAS, IMPDH2, ADCY3, POLR1B, AK4, POLR3G, ADPRM, DCK, POLR3A, PAICS, PRUNE1, GMPR, AK5, POLR2H, ADA, CANT1
H151_vs_Ctrl	WIKIPATHWAYS	WP_DNA_MISMATCH_REPAIR	0.0628256	0.403221	-1.43507	1	23	RFC1, RFC5, POLE3, POLD1, RFC3, MLH1
H151_vs_Ctrl	WIKIPATHWAYS	WP_SERINE_METABOLISM	0.0619988	0.403221	-1.48694	0.888889	8	SHMT2, PSAT1
H151_vs_Ctrl	REACTOME	REACTOME_INTERFERON_SIGNALING	0.0625296	0.403221	-1.25134	0.79803	162	ISG20, IFNG, UBE2E1, MX2, CD44, NUP188, GBP5, SEH1L, MX1, NUP93, NUP107, PTPN11, NUP88, TRIM35, IRF1, PTPN1, TRIM34, IRF8, PDE12, EIF4A2, PTPN2, HLA-DPB1, ABCE1, TRIM22, UBB, MAPK3, EGR1, IRF9, NUP155, OASL, IFIT5, TRIM14, ARIH1, NUP160, IFNGR1, IFITM1, KPNA4, IRF2, IFI30, NUP98, EIF4E3, SEC13, NUP214, EIF4E, KPNA2, JAK2, HLA-DRB1, FLNB, PML
H151_vs_Ctrl	GO_BP	GOBP_CENTRIOLE_CENTRIOLE_COHESION	0.0625521	0.403221	-1.48594	1	14	NIN, KIF3A, NEK2, ODF2
H151_vs_Ctrl	GO_BP	GOBP_NEGATIVE_REGULATION_OF_CAMP_DEPENDENT_PROTEIN_KINASE_ACTIVITY	0.0618835	0.403221	-1.49315	0.818182	9	PRKAR2B, PRKAG2, PRKAR2A, PRKAR1A, PRKAR1B, SIRT1
H151_vs_Ctrl	GO_BP	GOBP_NEGATIVE_REGULATION_OF_FIBROBLAST_PROLIFERATION	0.0629971	0.403221	-1.43708	0.8	24	MYC, SOD2, FTH1, FBXO4, TP53, MED31, IFI30, SKI
H151_vs_Ctrl	GO_BP	GOBP_POSITIVE_REGULATION_OF_TOLL_LIKE_RECEPTOR_4_SIGNALING_PATHWAY	0.062818	0.403221	-1.48966	0.818182	9	NINJ1, PELI1
H151_vs_Ctrl	GO_BP	GOBP_T_HELPER_17_CELL_DIFFERENTIATION	0.0629185	0.403221	-1.42899	0.928571	26	TBX21, MALT1, NFKBIZ, IL6
H151_vs_Ctrl	GO_BP	GOBP_REGULATION_OF_ISOTYPE_SWITCHING	0.0617432	0.40298	-1.38941	1	38	TBX21, KMT5B, CD28, TP53BP1, EXOSC6, MLH1, NSD2, PTPRC
H151_vs_Ctrl	GO_BP	GOBP_REGULATION_OF_MYELOID_CELL_APOPTOTIC_PROCESS	0.0607501	0.398865	-1.45244	0.740741	20	ANXA1, BCL2, ADAM17, THRA, MIF, NOD2
H151_vs_Ctrl	KEGG	KEGG_SMALL_CELL_LUNG_CANCER	0.0604749	0.39829	-1.33075	0.77381	65	MYC, NFKBIA, CCNE1, CDK6, CCND1, BCL2, RXRA, CKS1B, IKBKG, CDK4, CYCS, TRAF1, PIK3R3, TP53, AKT3, TRAF2, ITGB1, PIK3CA
H151_vs_Ctrl	GO_BP	GOBP_CELLULAR_RESPONSE_TO_WATER_STIMULUS	0.0605719	0.39829	-1.46726	0.714286	5	MYC, SIPA1
H151_vs_Ctrl	GO_BP	GOBP_DICARBOXYLIC_ACID_METABOLIC_PROCESS	0.0602801	0.39829	-1.33361	0.760417	73	SHMT2, MTHFD2, GPT2, SLC25A32, PCK2, SLC19A1, GLUD1, DGLUCY, NAGS, MTHFD1L, ATIC, DHFR2
H151_vs_Ctrl	GO_BP	GOBP_NEGATIVE_REGULATION_OF_ERBB_SIGNALING_PATHWAY	0.0605096	0.39829	-1.43889	0.78125	25	CBLB, RNF126, PTPN18, PTPN2, ERRFI1
H151_vs_Ctrl	GO_BP	GOBP_REGULATION_OF_APOPTOTIC_SIGNALING_PATHWAY	0.0605606	0.39829	-1.1979	0.72752	267	MYC, SOD2, CTH, RACK1, BID, CDKN2D, TPT1, MCL1, BAG5, DDX3X, GHITM, CD44, BCL2L11, BCL2, RPS7, ARRB2, ING2, MAP2K5, HERPUD1, TERT, MNT, HNRNPK, EIF5A, PEA15, MAZ, SKIL, TNF, MIF, BBC3, NLE1, CRADD, PTPN1, G0S2, PMAIP1, MAPK8IP1, PTPN2, WWOX, UBB, TRAF1, BCL2L14, SNAI1, PTPRC, CLU, TP53, PCGF2, RAD9A, TMBIM6, SFPQ, TPD52L1, TNFAIP3, GCLC, STYXL1, BCL10, MDM2, RPL26, TRAF2, JAK2, TRAP1, DEDD2, PML, CTSC, IL1A, DDIAS, NRP1, BCL2L12, ENO1, MARCHF7, RIPK1, NCK1, ING5, ACVR1, FXN, ERP29
H151_vs_Ctrl	GO_BP	GOBP_CYTOPLASMIC_TRANSLATIONAL_INITIATION	0.0598363	0.397613	-1.43727	0.962963	26	EIF4H, EIF2S3, EIF2D, EIF4A2, EIF4B, SLBP, EIF3A, EIF2S2, NCK1, MCTS1, EIF2B3
H151_vs_Ctrl	GO_BP	GOBP_PURINE_NUCLEOSIDE_MONOPHOSPHATE_BIOSYNTHETIC_PROCESS	0.0594823	0.395859	-1.45569	0.909091	20	IMPDH1, PRPS2, ATIC, ADK, GMPS, PFAS, IMPDH2, DCK, PAICS, ADA
H151_vs_Ctrl	GO_BP	GOBP_REGULATION_OF_UBIQUITIN_DEPENDENT_PROTEIN_CATABOLIC_PROCESS	0.059434	0.395859	-1.25748	0.85119	143	RACK1, DDA1, BAG5, UBE2K, TRIB1, RPL5, RPL11, CEBPA, RPS7, PLK1, CAV3, RAD23B, HERPUD1, CSNK1D, FZR1, BAG6, CDK5RAP3, ZYG11B, AURKA, AGTPBP1, CLU, FBXW8, CDC20, PLK3, RPL23, TRIB3, ARIH1, STYX, GCLC, MDM2, AXIN1, RNF19B, UBXN1, PML
H151_vs_Ctrl	GO_BP	GOBP_SOMATIC_DIVERSIFICATION_OF_IMMUNOGLOBULINS_INVOLVED_IN_IMMUNE_RESPONSE	0.0589015	0.39438	-1.37352	0.980769	51	TBX21, CD40LG, ERCC1, KMT5B, CD28, TP53BP1, EXOSC6, NBN, MLH1, NSD2, CCR6, PTPRC
H151_vs_Ctrl	GO_BP	GOBP_NUCLEAR_TRANSCRIBED_MRNA_CATABOLIC_PROCESS_EXONUCLEOLYTIC_3_5	0.0584571	0.392001	-1.50174	0.818182	9	EXOSC6, EXOSC8, EXOSC3
H151_vs_Ctrl	GO_BP	GOBP_NUCLEOLUS_ORGANIZATION	0.0583621	0.391962	-1.48644	1	16	SUV39H1, RPS19, POLR1B, NOLC1, DDX11, USP36, SIRT1, SIRT2, PHF2
H151_vs_Ctrl	REACTOME	REACTOME_PROCESSING_AND_ACTIVATION_OF_SUMO	0.0581989	0.391463	-1.48874	1	10	UBA2, SENP2, SENP1
H151_vs_Ctrl	WIKIPATHWAYS	WP_CONTROL_OF_IMMUNE_TOLERANCE_BY_VASOACTIVE_INTESTINAL_PEPTIDE	0.0577244	0.391386	-1.49662	0.769231	10	IFNG, IL5, CD28
H151_vs_Ctrl	REACTOME	REACTOME_ACTIVATION_OF_THE_AP_1_FAMILY_OF_TRANSCRIPTION_FACTORS	0.0578005	0.391386	-1.48724	0.9	9	JUN, FOS, MAPK3, ATF2, MAPK8
H151_vs_Ctrl	REACTOME	REACTOME_BASE_EXCISION_REPAIR	0.0577957	0.391386	-1.3372	0.797753	71	H2AZ1, RFC1, H4C4, RFC5, H2BC15, POLE3, H2AC6, NTHL1, POLD1, RFC3, H4C6, TERF2IP, SMUG1, H2BC8, POT1, MUTYH, LIG3, PARP2, PARG
H151_vs_Ctrl	GO_BP	GOBP_POSITIVE_REGULATION_OF_CELLULAR_PROTEIN_CATABOLIC_PROCESS	0.0580767	0.391386	-1.26747	0.810127	128	RACK1, DDA1, TRIB1, FBXL5, PSMC4, ECSCR, CEBPA, PLK1, CAV3, HERPUD1, TMTC3, CSNK1D, FZR1, VGLL4, BAG6, CDK5RAP3, ZYG11B, AURKA, AGTPBP1, CD81, PSMC1, CLU, FBXW8, VPS35, CDC20, PLK3, TRIB3, ARIH1, RNF185, TNFAIP3, GCLC, MDM2, AXIN1, PSMC5, RNF19B
H151_vs_Ctrl	GO_BP	GOBP_POSITIVE_REGULATION_OF_UBIQUITIN_DEPENDENT_PROTEIN_CATABOLIC_PROCESS	0.0580984	0.391386	-1.31582	0.836364	92	RACK1, DDA1, TRIB1, CEBPA, PLK1, CAV3, HERPUD1, CSNK1D, FZR1, CDK5RAP3, ZYG11B, AURKA, AGTPBP1, CLU, FBXW8, CDC20, PLK3, TRIB3, ARIH1, GCLC, MDM2, AXIN1, RNF19B
H151_vs_Ctrl	GO_BP	GOBP_REGULATION_OF_MITOCHONDRIAL_RNA_CATABOLIC_PROCESS	0.0574972	0.391386	-1.47232	1	5	SUPV3L1, LRPPRC, PNPT1
H151_vs_Ctrl	GO_BP	GOBP_RRNA_CATABOLIC_PROCESS	0.0578364	0.391386	-1.47512	0.857143	18	EXOSC6, PELO, TRIR, EXOSC8, XRN1, EXOSC3, DEDD2, DDX49
H151_vs_Ctrl	GO_BP	GOBP_REGULATION_OF_MEMBRANE_PERMEABILITY	0.0567556	0.390001	-1.3643	0.763158	58	NAIF1, BID, HEG1, BCL2L11, BCL2, TMEM102, BBC3, PMAIP1, BNIP3, BAK1, BNIP3L, TP53, ATF2, THEM4, GCLC
H151_vs_Ctrl	GO_BP	GOBP_RNA_MODIFICATION	0.0567644	0.390001	-1.25887	0.939759	156	TRMT1, TFB2M, RPUSD4, METTL16, MEPCE, APOBEC3H, TFB1M, VIRMA, TGS1, NSUN6, TRMT10C, ALKBH3, RNMT, THUMPD3, NOP2, RPUSD2, DUS1L, C9orf64, ZCCHC4, PUS1, DUS3L, TRMO, METTL4, FDXACB1, GTPBP3, GAR1, DIMT1, CMTR2, ELP3, THADA, KTI12, FTSJ1, TRMT6, TPRKB, TYW3, ADAT2, CTU2, RBM15B, BUD23
H151_vs_Ctrl	GO_BP	GOBP_NEGATIVE_REGULATION_OF_PHOSPHORYLATION	0.056257	0.3885	-1.2019	0.70235	269	WARS1, RACK1, PPP1R15B, CBLB, GGNBP2, CDKN2D, GADD45B, HEG1, IFNG, JUN, RGS2, PPP2R5A, TARDBP, TRIB1, CASP3, PRKAR2B, CEBPA, PLK1, CAV3, ARRB2, NPM1, PARP14, HDAC4, CORO1C, PIBF1, CDKN2C, ANKLE2, PTPN1, LYN, GRB10, CDK5RAP3, RABGEF1, MAPK8IP1, DBNDD1, UBE2B, PTPN2, SNX25, BAK1, ERRFI1, CAMK2N1, CALM2, TERF2IP, IPO7, PRKCZ, PTPRC, CHORDC1, PTPRO
H151_vs_Ctrl	GO_BP	GOBP_PTERIDINE_CONTAINING_COMPOUND_METABOLIC_PROCESS	0.0542561	0.380052	-1.44052	0.833333	30	SHMT2, MTHFD2, SLC25A32, SLC19A1, MTHFD1L, ATIC, DHFR2
H151_vs_Ctrl	GO_BP	GOBP_DIPHOSPHOINOSITOL_POLYPHOSPHATE_METABOLIC_PROCESS	0.0538075	0.378719	-1.47957	1	5	NUDT4, NUDT3, NUDT10, NUDT11
H151_vs_Ctrl	WIKIPATHWAYS	WP_ALTERED_GLYCOSYLATION_OF_MUC1_IN_TUMOR_MICROENVIRONMENT	0.0533763	0.376286	-1.50543	1	9	NFKBIA, TNF, IL6, IKBKG
H151_vs_Ctrl	GO_BP	GOBP_GMP_BIOSYNTHETIC_PROCESS	0.053318	0.376286	-1.51014	0.928571	13	IMPDH1, ATIC, ADK, GMPS, PFAS, IMPDH2, PAICS, ADA
H151_vs_Ctrl	GO_BP	GOBP_RESPONSE_TO_PHORBOL_13_ACETATE_12_MYRISTATE	0.0528851	0.374249	-1.48106	0.714286	5	MYC, ADAM15, CDK4
H151_vs_Ctrl	GO_BP	GOBP_REGULATION_OF_DNA_REPLICATION	0.0526561	0.373604	-1.29737	0.877863	115	GINS3, WRNIP1, TIPIN, GTPBP4, RFC5, POLE3, SENP2, ACTR5, BAZ1A, NFRKB, ORC5, CCNA2, OBI1, NBN, RFC3, ATRX, CDK1, SMARCAL1, TP53, METTL4, PDS5A, SLFN11, INO80, SSBP1, INO80B, LIG3
H151_vs_Ctrl	REACTOME	REACTOME_EUKARYOTIC_TRANSLATION_ELONGATION	0.0516614	0.369993	-1.32584	0.968085	91	FAU, RPL14, RPL5, RPL11, RPL22L1, RPL24, RPS9, EEF2, RPL37, RPS7, RPS21, RPS16, RPS11, EEF1A1, RPL7, RPL12, RPL22, RPL34, EEF1A2, RPS19, RPL23, RPS23, RPS17, RPL26, RPL4, RPL39L, RPL37A, RPL36, RPL32, EEF1G, RPS15A, RPL3, RPL27, RPL35, RPL31, RPL36A
H151_vs_Ctrl	GO_BP	GOBP_HISTONE_DEACETYLATION	0.0518948	0.369993	-1.33944	0.868687	86	MBIP, GATAD2B, TBL1X, SIRT3, HDAC9, SUV39H1, RBM14, ING2, HDAC4, CHD3, SAP30BP, MORF4L2, YEATS2, AKAP8L, VEGFA, TP53, SFPQ, RCOR1, SIRT7, SGF29, SKI, REST, MIER3, MAPK8
H151_vs_Ctrl	HALLMARK	HALLMARK_GLYCOLYSIS	0.0508375	0.366179	-1.27856	0.75	150	CTH, ISG20, HAX1, HDLBP, ZNF292, CD44, PSMC4, GPC1, CITED2, CLN6, ARPP19, MXI1, KIF2A, COG2, MIF, SPAG4, SAP30, CDK1, PAM, STC2, RRAGD, FAM162A, AURKA, VEGFA, CHST12, B4GALT1, TPST1, HMMR, ECD, KDELR3, RARS1, GOT2, PGK1, CASP6, GLRX, GNE, GCLC, AK4, HOMER1, COPB2
H151_vs_Ctrl	GO_BP	GOBP_MRNA_EXPORT_FROM_NUCLEUS	0.0508605	0.366179	-1.39196	0.870968	54	SMG1, CHTOP, HNRNPA2B1, NUP93, NUP107, NUP88, AKAP8L, AGFG1, NUP155, NUP160, DDX19A, NUP214, SRSF3, DDX39B
H151_vs_Ctrl	GO_BP	GOBP_POSITIVE_REGULATION_OF_NEURON_DEATH	0.0506983	0.366179	-1.3688	0.712644	62	PICALM, MCL1, IFNG, CCL3, CASP3, BCL2L11, FOS, TNF, ITGB2, CLU, TP53, EGR1, ATF2
H151_vs_Ctrl	REACTOME	REACTOME_SELENOAMINO_ACID_METABOLISM	0.0498442	0.364227	-1.3135	0.923729	109	CTH, FAU, RPL14, RPL5, RPL11, RPL22L1, RPL24, RPS9, SARS1, RPL37, RPS7, RPS21, RPS16, RPS11, RPL7, RPL12, RPL22, RPL34, PSTK, RPS19, RARS1, RPL23, DARS1, RPS23, RPS17, RPL26, RPL4, RPL39L, RPL37A, RPL36, RPL32, AIMP1, LARS1, RPS15A, RPL3, RPL27, RPL35, RPL31, EEF1E1, RPL36A
H151_vs_Ctrl	REACTOME	REACTOME_CYCLIN_D_ASSOCIATED_EVENTS_IN_G1	0.0494284	0.36179	-1.41308	0.957447	45	CDKN2D, CCNE1, CCNH, CDK6, CCND1, CCND2, CKS1B, CDKN2C, CCND3, LYN, CDK4, UBB, E2F4, TFDP1
H151_vs_Ctrl	GO_BP	GOBP_SIGNAL_TRANSDUCTION_IN_RESPONSE_TO_DNA_DAMAGE	0.0493842	0.36179	-1.26703	0.925287	161	BID, HINFP, TIPIN, GTSE1, BABAM2, CD44, CCND1, COPS3, TP53BP1, PLK1, SESN2, MDC1, PTPN11, MIF, FZR1, CRADD, NBN, ATRX, CDK1, CDK5RAP3, PMAIP1, FBXO4, PRPF19, KAT5, DDX5, SNAI1, TP53, PLK3, ATF2, SPRED1, RAD9A, FOXN3, GADD45A, NEK11, MRE11, MDM2, RPL26, PML, TFAP4, DDX39B, DTL, MARCHF7, RNASEH2B, TREX1, MUS81, USP10, EEF1E1, SYF2, TWIST1, SIRT1, PSMD10, MSH2, CHEK2
H151_vs_Ctrl	WIKIPATHWAYS	WP_ATM_SIGNALING_IN_DEVELOPMENT_AND_DISEASE	0.0489434	0.360493	-1.40638	0.956522	44	TP53BP1, DCLRE1C, MDC1, HDAC4, SMC1A, IKBKG, RAD50, NBN, CDK1, KAT5, LBR, STK11, ATF2
H151_vs_Ctrl	WIKIPATHWAYS	WP_EGFR_TYROSINE_KINASE_INHIBITOR_RESISTANCE	0.0490054	0.360493	-1.36857	0.761905	64	MYC, EIF4EBP1, SHC4, CCND1, BCL2L11, BCL2, MAP2K1, KRAS, IL6, PRKCB, VEGFA, MAPK3, PIK3R3, RRAS2, BRAF, PDGFB, EIF4E, AKT3, PIK3CA, JAK2
H151_vs_Ctrl	WIKIPATHWAYS	WP_HEPATITIS_C_AND_HEPATOCELLULAR_CARCINOMA	0.0488471	0.360493	-1.41693	0.8	40	MYC, JUN, CD44, CASP3, RRM2, CCND1, PTPN11, IL6, VEGFA, MAPK3, TP53
H151_vs_Ctrl	GO_BP	GOBP_SOMATIC_DIVERSIFICATION_OF_IMMUNOGLOBULINS	0.0487456	0.360493	-1.37023	0.942029	65	TBX21, CD40LG, ERCC1, KMT5B, TCF3, CD28, TP53BP1, EXOSC6, NBN, MLH1, NSD2, CCR6, PTPRC
H151_vs_Ctrl	GO_BP	GOBP_NEGATIVE_REGULATION_OF_CHROMATIN_BINDING	0.0480869	0.360365	-1.52875	0.8	8	SENP2, MEPCE, PPP3CA, WAPL, TDG
H151_vs_Ctrl	GO_BP	GOBP_MYELOID_DENDRITIC_CELL_CYTOKINE_PRODUCTION	0.0476825	0.358556	-1.51345	0.857143	6	DDX21
H151_vs_Ctrl	GO_BP	GOBP_GRANULOCYTE_DIFFERENTIATION	0.0472951	0.356863	-1.47342	0.722222	26	HAX1, TRIB1, NKAP, IL5, CITED2, CEBPA, EVI2B, LBR
H151_vs_Ctrl	REACTOME	REACTOME_RESPONSE_OF_EIF2AK4_GCN2_TO_AMINO_ACID_DEFICIENCY	0.0468553	0.354152	-1.3251	0.970588	99	FAU, RPL14, EIF2S3, RPL5, RPL11, RPL22L1, RPL24, RPS9, RPL37, RPS7, RPS21, RPS16, RPS11, RPL7, ASNS, CEBPB, RPL12, RPL22, RPL34, CEBPG, RPS19, ATF2, RPL23, TRIB3, RPS23, RPS17, RPL26, RPL4, RPL39L, RPL37A, RPL36
H151_vs_Ctrl	GO_BP	GOBP_REGULATION_OF_T_HELPER_17_CELL_DIFFERENTIATION	0.0467524	0.354029	-1.51823	0.888889	16	TBX21, MALT1, NFKBIZ
H151_vs_Ctrl	REACTOME	REACTOME_G0_AND_EARLY_G1	0.0462318	0.352656	-1.46918	0.962963	26	MYC, LIN9, CCNE1, CCNA2, CDK1, E2F4, TFDP1, LIN52, E2F5
H151_vs_Ctrl	GO_BP	GOBP_POSITIVE_REGULATION_OF_RRNA_PROCESSING	0.0463127	0.352656	-1.53375	1	10	WDR43, WDR75, RIOK1, SIRT7, DIMT1, BUD23
H151_vs_Ctrl	GO_BP	GOBP_NEGATIVE_REGULATION_OF_PROTEIN_TYROSINE_KINASE_ACTIVITY	0.0451798	0.34929	-1.49296	0.774194	24	RACK1, CBLB, GGNBP2, PTPN2, ERRFI1, PTPRC
H151_vs_Ctrl	GO_BP	GOBP_POSITIVE_REGULATION_OF_PROTEIN_K63_LINKED_UBIQUITINATION	0.0451073	0.34929	-1.52347	1	7	DDX3X, NOD2, UBE2V2
H151_vs_Ctrl	GO_BP	GOBP_ALPHA_BETA_T_CELL_DIFFERENTIATION	0.0446296	0.346865	-1.34058	0.828829	92	TBX21, IFNG, ITK, IL21, MALT1, NKAP, ANXA1, CD83, IL18R1, BCL2, NFKBIZ, TNFSF8, IL6, IRF1, RPL22, LGALS9, PRKCZ, ATF2, TOX, NLRP3, PRR7
H151_vs_Ctrl	GO_BP	GOBP_DNA_DAMAGE_RESPONSE_SIGNAL_TRANSDUCTION_BY_P53_CLASS_MEDIATOR_RESULTING_IN_CELL_CYCLE_ARREST	0.0442422	0.345074	-1.52646	0.888889	16	GTSE1, CRADD, TP53, PLK3, MDM2, RPL26, PML
H151_vs_Ctrl	GO_BP	GOBP_RIBOSOMAL_SMALL_SUBUNIT_EXPORT_FROM_NUCLEUS	0.0440538	0.344214	-1.53914	1	8	NPM1, NUP88, NOP9, LTV1, XPO1, RPS15
H151_vs_Ctrl	GO_BP	GOBP_POSITIVE_REGULATION_OF_MITOTIC_CELL_CYCLE	0.0438738	0.343418	-1.33916	0.773438	99	EIF4EBP1, CUL4B, DDX3X, ANXA1, HSPA2, RRM2, CCND1, MEPCE, CCND2, BRD4, KMT2E, TERT, RGCC, ASNS, PTPN11, ADAM17, CUL3, CCND3, RAD51C, CDK4, CDK1, RCC2
H151_vs_Ctrl	KEGG	KEGG_ADIPOCYTOKINE_SIGNALING_PATHWAY	0.0431843	0.340502	-1.40843	0.761194	51	NFKBIA, ACSL6, ACSL1, PCK2, RXRA, PTPN11, TNF, IKBKG, POMC, STK11, PRKAG1, SLC2A1, PRKAG2, TNFRSF1A, AKT3, TRAF2, JAK2, ACSL5, MAPK8
H151_vs_Ctrl	GO_BP	GOBP_LYMPHOCYTE_ACTIVATION_INVOLVED_IN_IMMUNE_RESPONSE	0.0431917	0.340502	-1.28286	0.737624	149	TBX21, IFNG, IL21, MALT1, ANXA1, CD40LG, ERCC1, KMT5B, CD28, TP53BP1, IL18R1, EXOSC6, RAB27A, NFKBIZ, IL6, NBN, IRF8, MLH1, LGALS9, TSC1, NSD2, CCR6, DOCK10, PRKCZ, PTPRC, CD81, TP53, NLRP3
H151_vs_Ctrl	GO_BP	GOBP_DIADENOSINE_POLYPHOSPHATE_METABOLIC_PROCESS	0.0429162	0.339548	-1.54237	1	8	GARS1, NUDT4, NUDT3, NUDT10, NUDT11
H151_vs_Ctrl	GO_BP	GOBP_CHROMATIN_REMODELING	0.042527	0.338119	-1.2562	0.771536	206	MYC, ANP32E, CHD7, GATAD2B, H4C4, H2BC15, POLE3, KAT6A, ACTR5, BAZ1A, NFRKB, BRD4, NPM3, NPM1, HDAC4, CHD3, H2BC18, KDM4D, SATB1, YEATS2, SET, ATRX, TAF6L, ZNF827, H3C10, PAF1, H3C7, H1-5, HNRNPC, H4C6, ANP32B, BRD3, H2BC8, ARID2, SMARCA4, INO80, PSME4, H1-2, DMAP1, CBX3, INO80B
H151_vs_Ctrl	GO_BP	GOBP_POSITIVE_REGULATION_OF_PROTEIN_NEDDYLATION	0.0426361	0.338119	-1.50229	1	5	DCUN1D1, DCUN1D2, DCUN1D5
H151_vs_Ctrl	GO_BP	GOBP_REGULATION_OF_ALPHA_BETA_T_CELL_ACTIVATION	0.0420814	0.338119	-1.36377	0.790476	83	TBX21, CBLB, IFNG, MALT1, NKAP, ANXA1, CD83, CD28, CD274, NFKBIZ, CRTAM, CD55, IRF1, MAPK8IP1, LGALS9, PRKCZ, PTPRC, CD81
H151_vs_Ctrl	GO_BP	GOBP_REGULATION_OF_DNA_PRIMASE_ACTIVITY	0.0421236	0.338119	-1.50396	1	5	GINS3
H151_vs_Ctrl	GO_BP	GOBP_T_HELPER_1_CELL_DIFFERENTIATION	0.042313	0.338119	-1.52443	0.809524	17	TBX21, ANXA1, IL18R1
H151_vs_Ctrl	GO_BP	GOBP_MITOTIC_INTRA_S_DNA_DAMAGE_CHECKPOINT_SIGNALING	0.0418366	0.337648	-1.53778	0.941176	16	TIPIN, MDC1, ATF2, RAD9A, NEK11, MRE11, MUS81, MSH2, CHEK2
H151_vs_Ctrl	GO_BP	GOBP_NUCLEOBASE_CONTAINING_SMALL_MOLECULE_INTERCONVERSION	0.041365	0.335728	-1.54719	1	8	AK2, AK6, NUDT13, GLRX, AK4
H151_vs_Ctrl	GO_BP	GOBP_REGULATION_OF_HELICASE_ACTIVITY	0.04125	0.335424	-1.5477	0.916667	11	CHTOP, TP53, POT1, SSBP1, SIRT1, MSH2
H151_vs_Ctrl	KEGG	KEGG_ERBB_SIGNALING_PATHWAY	0.0406938	0.333356	-1.37369	0.804598	70	MYC, EIF4EBP1, CBLB, JUN, AREG, SHC4, MAP2K1, KRAS
H151_vs_Ctrl	WIKIPATHWAYS	WP_SMALL_CELL_LUNG_CANCER	0.0404006	0.331931	-1.3784	0.744898	73	MYC, BID, NFKBIA, GADD45B, CCNE1, CDK6, CASP3, CCND1, BCL2, RXRA, GADD45G, CKS1B, IKBKG, CDK4, CYCS, BAK1, TRAF1, PIK3R3, TP53, GADD45A, AKT3, TRAF2, ITGB1, PIK3CA
H151_vs_Ctrl	GO_BP	GOBP_REGULATION_OF_RETROGRADE_TRANSPORT_ENDOSOME_TO_GOLGI	0.0400943	0.33091	-1.53513	0.857143	6	RAB29
H151_vs_Ctrl	REACTOME	REACTOME_CYTOSOLIC_TRNA_AMINOACYLATION	0.0391703	0.325238	-1.50667	1	24	WARS1, GARS1, TARS1, SARS1, CARS1, PPA1, NARS1
H151_vs_Ctrl	REACTOME	REACTOME_REGULATION_OF_PTEN_GENE_TRANSCRIPTION	0.0391853	0.325238	-1.41231	0.95082	58	JUN, GATAD2B, CBX8, RRAGC, ATN1, EED, CHD3, RRAGB, RRAGD, RHEB, MAPK3, SNAI1, TP53, EGR1, ATF2, SUZ12, RCOR1, PHC2, EZH2, CBX4, REST
H151_vs_Ctrl	GO_BP	GOBP_POSITIVE_REGULATION_OF_IMMUNOGLOBULIN_PRODUCTION	0.0385923	0.323366	-1.45119	0.884615	46	TBX21, IL21, KMT5B, IL5, CD28, TP53BP1, EXOSC6, IL6, MLH1, NSD2, PTPRC
H151_vs_Ctrl	GO_BP	GOBP_CELLULAR_RESPONSE_TO_EPINEPHRINE_STIMULUS	0.0384695	0.322953	-1.55564	0.727273	8	PDE4B, PRKACA, KCNQ1
H151_vs_Ctrl	GO_BP	GOBP_IMMUNOGLOBULIN_PRODUCTION_INVOLVED_IN_IMMUNOGLOBULIN_MEDIATED_IMMUNE_RESPONSE	0.037958	0.322953	-1.40255	0.876712	64	TBX21, CD40LG, ERCC1, KMT5B, CD28, TP53BP1, EXOSC6, TRAF3IP2, NBN, MLH1, HLA-DPB1, NSD2, CCR6, PTPRC
H151_vs_Ctrl	GO_BP	GOBP_IN_UTERO_EMBRYONIC_DEVELOPMENT	0.037954	0.322953	-1.22927	0.722365	281	MYC, SF3B6, GGNBP2, LPAR6, HEG1, CHD7, CHTOP, LY6E, HINFP, COPS2, CNOT2, SENP2, RRM2, PSMC4, TMEM231, CITED2, COPS3, BCL2L11, MFN2, NSRP1, CEBPA, WDR74, ADM, PELO, MAP2K1, PTPN18, NEK2, EPB41L5, CEBPB, TAF8, SKIL, TENT5C, CUL3, NLE1, PSPH, NBN, UBE2B, IGF2, NDEL1, VEGFA, PALB2, SNAI1, NXN, PTCH1, PEMT, BYSL, MIB1, TP53, FBXW8, PCGF2, SLC30A1, ATF2, ZMIZ1
H151_vs_Ctrl	GO_BP	GOBP_NEGATIVE_REGULATION_OF_APOPTOTIC_SIGNALING_PATHWAY	0.038457	0.322953	-1.29237	0.722467	164	SOD2, CTH, BID, CDKN2D, TPT1, MCL1, BAG5, DDX3X, GHITM, CD44, BCL2, ARRB2, ING2, MAP2K5, HERPUD1, TERT, MNT, PEA15, MAZ, TNF, MIF, NLE1, PTPN1
H151_vs_Ctrl	GO_BP	GOBP_POSITIVE_REGULATION_OF_PROTEOLYSIS_INVOLVED_IN_CELLULAR_PROTEIN_CATABOLIC_PROCESS	0.0383235	0.322953	-1.33696	0.82963	112	RACK1, DDA1, TRIB1, PSMC4, ECSCR, CEBPA, PLK1, CAV3, HERPUD1, TMTC3, CSNK1D, FZR1, BAG6, CDK5RAP3, ZYG11B, AURKA, AGTPBP1, PSMC1, CLU, FBXW8, CDC20, PLK3, TRIB3, ARIH1, RNF185, GCLC, MDM2, AXIN1, PSMC5, RNF19B
H151_vs_Ctrl	GO_BP	GOBP_SERINE_FAMILY_AMINO_ACID_METABOLIC_PROCESS	0.0378084	0.32295	-1.49617	0.75	30	SHMT2, PSAT1, CTH, SEPHS1, PSPH, DHFR2
H151_vs_Ctrl	WIKIPATHWAYS	WP_IMATINIB_AND_CHRONIC_MYELOID_LEUKEMIA	0.0376248	0.322007	-1.54111	0.761905	16	MYC, NOP2, LYL1, GADD45A
H151_vs_Ctrl	WIKIPATHWAYS	WP_INITIATION_OF_TRANSCRIPTION_AND_TRANSLATION_ELONGATION_AT_THE_HIV1_LTR	0.0375202	0.322007	-1.47695	0.810811	30	NFKBIA, NFATC1, SP1, HDAC8, HDAC9, HDAC4, SUPT4H1, CREBBP, PPP3CA, NELFCD, PPP3CC, NFATC2, PPP3CB, NFKB1, HEXIM1
H151_vs_Ctrl	GO_BP	GOBP_FIBROBLAST_APOPTOTIC_PROCESS	0.0370449	0.318905	-1.53587	0.818182	18	MYC, BTG1, BID, STK17A, BCL2L11, CUL3, BAK1, TP53, XRCC2, PIK3CA
H151_vs_Ctrl	GO_BP	GOBP_RIBOSOMAL_SMALL_SUBUNIT_BIOGENESIS	0.0369086	0.318355	-1.39744	0.986301	72	NOL11, RPS7, RPS21, NOM1, METTL17, RPS16, NPM1, RRP7BP, KRI1, SURF6, UTP6, RIOK1, UTP4, RPS19, BYSL, NOB1, TSR1, RPS17, NOL10, SNU13, NOP9, NGDN, UTP23, LTV1, RIOK3
H151_vs_Ctrl	REACTOME	REACTOME_TP53_REGULATES_TRANSCRIPTION_OF_CELL_DEATH_GENES	0.0367576	0.3183	-1.47142	0.840909	37	BID, TNFRSF10A, BBC3, CRADD, PMAIP1, BCL2L14, BNIP3L, TP53, CREBBP, CASP6, TP53BP2, PPP1R13B, CASP1, TNFRSF10B
H151_vs_Ctrl	GO_BP	GOBP_REGULATION_OF_RECEPTOR_RECYCLING	0.0366227	0.317758	-1.53773	0.818182	18	RAB29, AP1AR, NSG1, TRAT1
H151_vs_Ctrl	GO_BP	GOBP_PROTEIN_HEXAMERIZATION	0.0364448	0.317467	-1.55917	1	9	TWNK, LRRC8A, YME1L1, LRRC8C, MAT2A
H151_vs_Ctrl	WIKIPATHWAYS	WP_SREBF_AND_MIR33_IN_CHOLESTEROL_AND_LIPID_HOMEOSTASIS	0.0362721	0.317219	-1.55758	0.789474	15	ABCA1, HMGCS1, MED15, SCD, SIRT1, SREBF1, SREBF2, FASN
H151_vs_Ctrl	GO_BP	GOBP_POSITIVE_REGULATION_OF_CELL_CYCLE	0.0360372	0.315792	-1.25682	0.708207	233	MYC, EIF4EBP1, CUL4B, DDX3X, ANXA1, HSPA2, RRM2, CCND1, CITED2, MAPRE3, MEPCE, BCL2L11, CD28, YTHDC2, CCND2, BRD4, CDC14A, KMT2E, NPM1, TERT, CKS1B, RGCC, ASNS, PTPN11, ADAM17, TNF, CUL3, CCND3, ECT2, RAD51C, ATRX, CDK4, CDK1, CSPP1, RCC2, UBE2B, PAF1, AURKA, IGF2
H151_vs_Ctrl	GO_BP	GOBP_SOMATIC_DIVERSIFICATION_OF_IMMUNE_RECEPTORS	0.0357625	0.314187	-1.39051	0.926829	76	TBX21, CD40LG, ERCC1, KMT5B, TCF3, CD28, TP53BP1, DCLRE1C, EXOSC6, NBN, MLH1, NSD2, CCR6, PTPRC
H151_vs_Ctrl	REACTOME	REACTOME_FORMATION_OF_THE_BETA_CATENIN_TCF_TRANSACTIVATING_COMPLEX	0.0347469	0.308791	-1.42166	0.7	63	MYC, H2AZ1, H4C4, H2BC15, TLE4, TRRAP, H2AC6, TERT, H3C10, H3C7, KAT5, H4C6, H2BC8, CREBBP, SMARCA4
H151_vs_Ctrl	REACTOME	REACTOME_HDACS_DEACETYLATE_HISTONES	0.0344943	0.308082	-1.40213	0.76087	70	GATAD2B, H2AC11, TBL1X, H4C4, H2BC15, HDAC8, H2AC6, CHD3, H2BC18, SAP30, H3C10, H3C7, H4C6, H2BC8, RCOR1, H2AC17
H151_vs_Ctrl	GO_BP	GOBP_L_SERINE_METABOLIC_PROCESS	0.0345758	0.308082	-1.56562	0.75	9	SHMT2, PSAT1
H151_vs_Ctrl	GO_BP	GOBP_RESPONSE_TO_GAMMA_RADIATION	0.0345971	0.308082	-1.44632	0.928571	52	MYC, SOD2, TMEM109, BCL2, BAK1, PTPRC, TP53, EGR1, XRCC2, MDM2, RPL26, PML, IL1A
H151_vs_Ctrl	REACTOME	REACTOME_PURINE_RIBONUCLEOSIDE_MONOPHOSPHATE_BIOSYNTHESIS	0.0341025	0.305534	-1.56049	0.909091	10	IMPDH1, ATIC, GMPS, PFAS, IMPDH2, PAICS
H151_vs_Ctrl	GO_BP	GOBP_REGULATION_OF_STORE_OPERATED_CALCIUM_CHANNEL_ACTIVITY	0.0337531	0.30302	-1.55908	0.875	7	PLA2G6, STIM2
H151_vs_Ctrl	REACTOME	REACTOME_REPRESSION_OF_WNT_TARGET_GENES	0.0332784	0.300599	-1.57154	0.857143	12	MYC, TLE4
H151_vs_Ctrl	REACTOME	REACTOME_ACTIVATION_OF_NOXA_AND_TRANSLOCATION_TO_MITOCHONDRIA	0.0330117	0.298803	-1.52418	1	5	PMAIP1, TP53, TFDP1
H151_vs_Ctrl	GO_BP	GOBP_DNA_BIOSYNTHETIC_PROCESS	0.0329683	0.298803	-1.29961	0.865285	167	MYC, CDKN2D, LIN9, GINS3, CCT2, WRNIP1, RFC1, RFC5, SPRTN, POLE3, HNRNPA2B1, ARRB2, NEK2, TERT, HNRNPA1, RGCC, POLD1, TNF, FAAP20, RAD50, RFC3, TNKS, FBXO4, HNRNPC, XRN1, MAPK3, TERF2IP, TP53, TEN1, POT1, TFDP1, GAR1, PDGFB, HNRNPD, CCT5, MRE11, GFER, GNL3L, LIG3
H151_vs_Ctrl	GO_BP	GOBP_PHOSPHATIDYLETHANOLAMINE_BIOSYNTHETIC_PROCESS	0.0328107	0.298803	-1.57271	0.9	9	CEPT1, ETNK1
H151_vs_Ctrl	GO_BP	GOBP_FOLIC_ACID_CONTAINING_COMPOUND_METABOLIC_PROCESS	0.0326652	0.298121	-1.53722	0.827586	24	SHMT2, MTHFD2, SLC25A32, SLC19A1, MTHFD1L, ATIC, DHFR2
H151_vs_Ctrl	KEGG	KEGG_RIBOSOME	0.0322471	0.295769	-1.38332	0.965909	85	RSL24D1, FAU, RPL14, RPL5, RPL11, RPL22L1, RPL24, RPS9, RPL37, RPS7, RPS21, RPS16, RPS11, RPL7, RPL12, RPL22, RPL34
H151_vs_Ctrl	WIKIPATHWAYS	WP_MRNA_PROCESSING	0.0323403	0.295769	-1.33972	0.932331	124	PHF5A, SF3A1, PRPF3, HNRNPA2B1, SNRPA, HNRNPH1, SPOP, SRSF7, HNRNPA1, RNMT, POLR2A, HNRNPK, HNRNPR, SNRPD3, SRSF2, SMC1A, DDX20, CLP1, LSM7, HNRNPC, SUGP1, U2AF1, SRSF5, SFPQ, PRMT1, PRPF4B, SF3A3, HNRNPD, CPSF1, SNU13, SRSF3, DHX15, PCBP2, SRSF1, SRSF4, DNAJC8, PRPF40A, SFSWAP, RNGTT, DHX38, CLASRP, CLK4, SF3B4, CPSF4, TMED10, YBX1, RBM39, U2AF2, PABPN1
H151_vs_Ctrl	GO_BP	GOBP_AMP_METABOLIC_PROCESS	0.0318902	0.295769	-1.5501	0.84	21	AK2, PRPS2, ATIC, ADK, PFAS, AK4, PAICS, ADA
H151_vs_Ctrl	GO_BP	GOBP_FOLIC_ACID_METABOLIC_PROCESS	0.0312761	0.29332	-1.58332	0.875	14	SHMT2, MTHFD2, SLC25A32, SLC19A1
H151_vs_Ctrl	GO_BP	GOBP_REGULATION_OF_TRANSCRIPTION_FROM_RNA_POLYMERASE_II_PROMOTER_IN_RESPONSE_TO_HYPOXIA	0.0310935	0.29332	-1.58041	1	13	CITED2, BACH1, VEGFA, TP53, EGR1, RBPJ, SIRT2, NOTCH1
H151_vs_Ctrl	GO_BP	GOBP_RNA_PHOSPHODIESTER_BOND_HYDROLYSIS_EXONUCLEOLYTIC	0.031339	0.29332	-1.47524	0.97619	41	EXD2, ISG20, TOE1, CNOT2, TRIR, EXOSC8, PDE12, XRN1, PNPT1, REXO2, ANGEL2, ISG20L2, EXOSC3
H151_vs_Ctrl	GO_BP	GOBP_RNA_SPLICING_VIA_TRANSESTERIFICATION_REACTIONS	0.0303788	0.29322	-1.2479	0.835404	269	SF3B6, PHF5A, CASC3, CLNS1A, PNN, SNIP1, RAVER1, SF3A1, QKI, METTL16, PRPF3, RBM25, HNRNPA2B1, NSRP1, SNRPA, HNRNPH1, RBM14, TGS1, LUC7L3, LUC7L, SRSF7, HNRNPA1, HNRNPK, HNRNPR, SNRPD3, SRSF2, DAZAP1, DDX20, RBM41, GPKOW, LSM7, PRPF19, PRPF39, HNRNPC, PABPC1, HTATSF1, DDX5, U2AF1, PPWD1, PUF60, MFAP1, PRPF38A, SRSF5, HNRNPA3, ISY1, FXR1, SFPQ, PRPF4B, SF3A3, DDX17, SMN1, ZMAT2, MBNL2, NUP98, RNF113A, SRSF8, MTREX, SNU13, SRSF3
H151_vs_Ctrl	GO_BP	GOBP_B_CELL_HOMEOSTASIS	0.0298397	0.291637	-1.54098	0.870968	27	CASP3, BCL2L11, BCL2, MIR17HG, MIF, TRAF3IP2, LYN, BAK1, DOCK10, TNFAIP3, BCL10, PPP2R3C, ADA
H151_vs_Ctrl	GO_BP	GOBP_REGULATION_OF_CHROMATIN_BINDING	0.0298996	0.291637	-1.55854	0.833333	20	SENP2, MEPCE, KDM4D, CTBP2, PYGO2, PPP3CA, WAPL, TDG, MBD2, DDX11, GMNN, KDM1A
H151_vs_Ctrl	GO_BP	GOBP_FARNESYL_DIPHOSPHATE_METABOLIC_PROCESS	0.0294148	0.28883	-1.54105	0.833333	5	HMGCS1
H151_vs_Ctrl	GO_BP	GOBP_POSITIVE_REGULATION_OF_ISOTYPE_SWITCHING_TO_IGG_ISOTYPES	0.0294148	0.28883	-1.59346	1	10	TBX21, CD28, MLH1, PTPRC
H151_vs_Ctrl	WIKIPATHWAYS	WP_INTERACTOME_OF_POLYCOMB_REPRESSIVE_COMPLEX_2_PRC2	0.029217	0.288288	-1.57553	0.941176	16	AEBP2, EED, MTF2, TRIM35, SUZ12, EZH2
H151_vs_Ctrl	WIKIPATHWAYS	WP_VITAMIN_D_IN_INFLAMMATORY_DISEASES	0.0290759	0.288288	-1.55179	1	22	NFKBIA, NFATC1, RXRA, TNF, IL6, IKBKG
H151_vs_Ctrl	GO_BP	GOBP_CELLULAR_AMINO_ACID_BIOSYNTHETIC_PROCESS	0.0290255	0.288288	-1.44501	0.776316	59	SHMT2, PSAT1, CTH, SEPHS1, GLUD1, NAGS, ASNS, PSPH, DHFR2, MTAP
H151_vs_Ctrl	GO_BP	GOBP_POSITIVE_REGULATION_OF_INTERLEUKIN_2_PRODUCTION	0.0290505	0.288288	-1.53233	0.882353	30	PDE4B, MALT1, ANXA1, CD83, CD28, PTPRC, STAT5B, CCR2, TRAF2, IL1A
H151_vs_Ctrl	KEGG	KEGG_ALLOGRAFT_REJECTION	0.0287097	0.288017	-1.52239	0.783784	29	IFNG, CD40LG, IL5, CD28, TNF, HLA-DPB1
H151_vs_Ctrl	GO_BP	GOBP_CELL_CYCLE_PHASE_TRANSITION	0.0288083	0.288017	-1.21158	0.810409	436	MYC, EIF4EBP1, BID, CDKN2D, CCNE1, HINFP, TIPIN, CCNH, CUL4B, DDX3X, GTSE1, CCNJ, ANXA1, BABAM2, HSPA2, CDK6, SENP2, RPL24, RRM2, CCND1, MEPCE, TP53BP1, BCL2, PLK1, CCND2, BRD4, CDC14A, TACC3, KMT2E, NPM1, TERT, CKS1B, MDC1, ARPP19, RGCC, CCNA2, PTPN11, CHMP4B, CDKN2C, ADAM17, CUL3, CCND3, FZR1, FHL1, CRADD, RAD51C, NBN, ZNF207, CDK4, CDK1, CDK5RAP3, RCC2, ZFP36L2, BACH1, CLASP2, AKAP8L, PAF1, AURKA, FBXO4, PKMYT1, PRPF19, CALM2, PTPRC, PLK5, ECD, CDK18, TP53, TRIP13, PLK3, ATF2, RAD9A, CDK16, E2F4, SLFN11, TFDP1, INO80, FOXN3, CTDP1, ACVR1B, PPP6C, SIRT7, EZH2, TPD52L1, TEX14, NEK11, METTL13, MRE11, MDM2, EIF4E, RPL26, ID2, ITGB1, TMOD3, GPNMB, PPP3CA, E2F6, AIF1, LSM11, PML, TFAP4, DDX39B, CCDC57, DTL
H151_vs_Ctrl	GO_BP	GOBP_PROTEIN_LOCALIZATION_TO_CHROMOSOME	0.0277081	0.280848	-1.40003	0.956989	89	CCT2, HDAC8, PLK1, GNL3, TERT, BOD1, ATRX, CDK1, ZNF827, KNL1, RCC2, IFFO1, TNKS, H1-5, LEMD2, TERF2IP, SLF1, POT1, EZH2, SGF29, CCT5, GNL3L
H151_vs_Ctrl	GO_BP	GOBP_B_CELL_ACTIVATION_INVOLVED_IN_IMMUNE_RESPONSE	0.02729	0.278535	-1.43351	0.837209	72	TBX21, IL21, CD40LG, ERCC1, KMT5B, CD28, TP53BP1, EXOSC6, IL6, NBN, IRF8, MLH1, NSD2, CCR6, DOCK10, PTPRC
H151_vs_Ctrl	GO_BP	GOBP_DNA_STRAND_ELONGATION	0.0270831	0.277712	-1.50913	1	37	POLE3, MCM3, ACTR5, NFRKB, TERT, MCM4, RAD50, NBN, RFC3, POT1, INO80, MRE11, INO80B, LIG3
H151_vs_Ctrl	REACTOME	REACTOME_TNFR1_MEDIATED_CERAMIDE_PRODUCTION	0.0264093	0.272843	-1.54524	0.833333	5	RACK1, TNF, NSMAF, TNFRSF1A
H151_vs_Ctrl	REACTOME	REACTOME_UNWINDING_OF_DNA	0.0260664	0.272366	-1.59956	1	12	GINS3, MCM3, MCM4
H151_vs_Ctrl	WIKIPATHWAYS	WP_CHROMOSOMAL_AND_MICROSATELLITE_INSTABILITY_IN_COLORECTAL_CANCER	0.0252166	0.268504	-1.45695	0.878378	65	MYC, GADD45B, JUN, CASP3, CCND1, BCL2L11, BCL2, MAP2K1, KRAS, GADD45G, FOS, BBC3, PMAIP1, MLH1, CYCS, BAK1, REL, MAPK3, TP53, BRAF, GADD45A, EXOC2, AKT3, AXIN1, RHOA, MAPK8, APC, ARAF
H151_vs_Ctrl	WIKIPATHWAYS	WP_PHOTODYNAMIC_THERAPYINDUCED_HIF1_SURVIVAL_SIGNALING	0.0255337	0.268504	-1.56207	0.72973	27	BID, MCL1, PMAIP1, BNIP3, VEGFA, BAK1, BCL2A1, BNIP3L, TP53, SLC2A1, PGK1
H151_vs_Ctrl	REACTOME	REACTOME_DNA_DAMAGE_TELOMERE_STRESS_INDUCED_SENESCENCE	0.0251273	0.268504	-1.47076	0.74359	58	H2AZ1, CCNE1, H4C4, H2BC15, H2AC6, CCNA2, RAD50, NBN, H1-5, KAT5, H4C6, TERF2IP, TP53, H2BC8, POT1, H1-2, MRE11, H1-3, EP400, TERF2, LMNB1, HMGA1, TERF1
H151_vs_Ctrl	GO_BP	GOBP_IMPORT_INTO_NUCLEUS	0.0255748	0.268504	-1.35673	0.766871	125	CBLB, NFKBIA, IFNG, BACH2, TARDBP, UBR5, NUP188, NUP93, FAM53A, HEATR3, FAM53B, HNRNPA1, NUP107, TMCO6, TRAF3IP2, ECT2, NUP88, CDK1, NXT2, FAM53C, IPO7, TP53, ATF2, RPL23, NUP155, MDFIC, PRKAG1, KPNA4, NUP98, DMAP1, SEC13, NUP214, CRY2, KPNA2, JAK2, PPP3CA, PML, RANBP6
H151_vs_Ctrl	GO_BP	GOBP_NEGATIVE_REGULATION_OF_MEMBRANE_DEPOLARIZATION	0.0256358	0.268504	-1.5737	0.857143	6	BCL2, CAV3
H151_vs_Ctrl	GO_BP	GOBP_POSITIVE_REGULATION_OF_INTRINSIC_APOPTOTIC_SIGNALING_PATHWAY	0.025463	0.268504	-1.51388	0.737705	45	MYC, RACK1, BID, MCL1, BCL2L11, RPS7, EIF5A, SKIL, BBC3, PMAIP1, PTPN2, UBB, TP53, RAD9A, SFPQ, STYXL1, RPL26
H151_vs_Ctrl	GO_BP	GOBP_REGULATION_OF_MIRNA_TRANSCRIPTION	0.0255591	0.268504	-1.5041	0.716667	43	MYC, JUN, KLF5, GNL3, TERT, FOS, TNF, DDX5, TEAD1, TP53, EGR1, SMARCA4, FOSL1, PDGFB
H151_vs_Ctrl	GO_BP	GOBP_RNA_SPLICING	0.0251704	0.268504	-1.23641	0.85023	369	TSEN15, SF3B6, PHF5A, CASC3, CLNS1A, PNN, SNIP1, RAVER1, SF3A1, TARDBP, QKI, METTL16, PRPF3, RRP1B, RBM25, RRAGC, HNRNPA2B1, NSRP1, SNRPA, HNRNPH1, RBM14, VIRMA, TGS1, LUC7L3, LUC7L, SRSF7, HNRNPA1, POLR2A, SLC38A2, HNRNPK, RBM28, HNRNPR, SNRPD3, SRSF2, DAZAP1, DDX20, CLP1, HNRNPLL, RBM41, GPKOW, AKAP8L, LSM7, PRPF19, PRPF39, HNRNPC, PABPC1, HTATSF1, DDX5, SUGP1, U2AF1, ECD, PPWD1, PUF60, METTL4, MFAP1, PRPF38A, SRSF5, HNRNPA3, TMBIM6, ISY1, FXR1, SFPQ, PRMT1, ZRANB2, PRPF4B, SF3A3, DDX17, SMN1, ZMAT2, MBNL2, NUP98, RNF113A, SRSF8, MTREX, SNU13, SRSF3, TAF15, REST, PPP4R2, TRA2A, DHX15, CIR1, DDX39B, RBM12, HNRNPA1L2, LUC7L2, C9orf78, DDX46, ZNF326, RBM15B, SRSF1, RBFOX2, GEMIN4, SRSF4, TCERG1, AQR, ZC3H10, RBM22, PRPF40A, HNRNPH3
H151_vs_Ctrl	GO_BP	GOBP_DERMATAN_SULFATE_BIOSYNTHETIC_PROCESS	0.0244952	0.266363	-1.56018	1	5	UST, CHST12
H151_vs_Ctrl	GO_BP	GOBP_DNA_TEMPLATED_TRANSCRIPTION_INITIATION	0.0246442	0.266363	-1.37982	0.820896	110	MYC, TFB2M, JUN, SUB1, CCNH, H4C4, BDP1, ERCC1, TFB1M, TAF8, MAZ, THRA, CRCP, POLR1F, POLR3H, TAF6L, CDK4, GTF2E1, H4C6, TP53, TAF3, SMARCA4, FOSL1
H151_vs_Ctrl	GO_BP	GOBP_POSITIVE_REGULATION_OF_HUMORAL_IMMUNE_RESPONSE_MEDIATED_BY_CIRCULATING_IMMUNOGLOBULIN	0.0243927	0.266363	-1.56168	0.714286	5	FCER2, TNF, NOD2, PTPRC
H151_vs_Ctrl	GO_BP	GOBP_POSITIVE_REGULATION_OF_IRE1_MEDIATED_UNFOLDED_PROTEIN_RESPONSE	0.0243927	0.266363	-1.56131	0.714286	5	BCL2L11, TMEM33, PTPN1, BAK1
H151_vs_Ctrl	GO_BP	GOBP_POSITIVE_REGULATION_OF_MITOTIC_CELL_CYCLE_PHASE_TRANSITION	0.0243572	0.266363	-1.43656	0.78	78	CUL4B, DDX3X, ANXA1, HSPA2, RRM2, CCND1, MEPCE, CCND2, BRD4, KMT2E, TERT, RGCC, ADAM17, CUL3, CCND3, RAD51C, CDK4, CDK1, RCC2
H151_vs_Ctrl	GO_BP	GOBP_RESPONSE_TO_ACTINOMYCIN_D	0.0244952	0.266363	-1.56067	1	5	TP53, RPL23, GFER, MDM2
H151_vs_Ctrl	GO_BP	GOBP_T_CELL_CYTOKINE_PRODUCTION	0.0241556	0.266363	-1.55872	0.736842	28	TBX21, MALT1, IL18R1, CD55, IL6, PRKCZ, CD81, NLRP3, CCR2, TRAF2
H151_vs_Ctrl	GO_BP	GOBP_MITOCHONDRIAL_RNA_CATABOLIC_PROCESS	0.0235849	0.263731	-1.58553	1	6	SUPV3L1, LRPPRC, PDE12, PNPT1
H151_vs_Ctrl	GO_BP	GOBP_REGULATION_OF_DNA_DEPENDENT_DNA_REPLICATION	0.0234151	0.263434	-1.51972	0.923077	48	GINS3, WRNIP1, TIPIN, RFC5, SENP2, NBN, RFC3, ATRX, SMARCAL1, METTL4, SLFN11, INO80, SSBP1, LIG3
H151_vs_Ctrl	REACTOME	REACTOME_METABOLISM_OF_FOLATE_AND_PTERINES	0.0232391	0.262665	-1.60678	0.882353	15	SHMT2, MTHFD2, SLC25A32, SLC19A1, MTHFD1L, DHFR2
H151_vs_Ctrl	GO_BP	GOBP_CELLULAR_RESPONSE_TO_TOPOLOGICALLY_INCORRECT_PROTEIN	0.0231669	0.262665	-1.40335	0.87931	102	CTH, RACK1, PPP1R15B, DERL1, DNAJB14, HSPA2, CCND1, RNF126, BCL2L11, HERPUD1, TMEM33, CUL3, ERMP1, HSPA13, PTPN1, BAG6, CDK5RAP3, ABCB10, PTPN2, STC2, BAK1
H151_vs_Ctrl	GO_BP	GOBP_MITOCHONDRIAL_RNA_PROCESSING	0.0230322	0.262665	-1.59668	1	20	SUPV3L1, RPUSD4, TRMT10C, TRNT1, PUS1, PNPT1
H151_vs_Ctrl	GO_BP	GOBP_REGULATION_OF_UBIQUITIN_PROTEIN_LIGASE_ACTIVITY	0.0230834	0.262665	-1.58729	0.958333	23	RPL5, RPL11, RPL37, RPS7, PLK1, FZR1, CDC20, RPL23
H151_vs_Ctrl	GO_BP	GOBP_CHROMATIN_ORGANIZATION	0.0226739	0.26248	-1.21192	0.824027	487	MYC, ANP32E, PHF20, AEBP2, USP16, SAFB, CHD7, GATAD2B, TLK1, SELENOF, H4C4, H2BC15, BABAM2, CHD9, ZDBF2, POLE3, CBX8, KMT5B, TRRAP, KAT6A, ACTR5, N6AMT1, BAZ1A, HDAC8, NFRKB, HDAC9, SUV39H1, BRD4, KDM7A, MTF2, ING2, NPM3, SETD1A, KMT2E, NPM1, UBN2, HDAC4, CHD3, H2BC18, RLIM, KDM4D, KCNQ1, SATB1, YEATS2, SS18L1, SET, ATRX, TAF6L, SUPT4H1, BAG6, ZNF827, H3C10, PRKCB, PAF1, PCGF5, IGF2, SETD7, H3C7, H1-5, KAT5, SETD1B, HNRNPC, EHMT1, H4C6, NSD2, SNAI1, KMT2B, ANP32B, BRD3, ZNF518B, TP53, H2BC8, ARID2, SFMBT1, METTL4, TOX, SUZ12, SMARCA4, RCOR1, SPIN1, INO80, SIRT7, EZH2, SGF29, PSME4, H1-2
H151_vs_Ctrl	KEGG	KEGG_P53_SIGNALING_PATHWAY	0.0225423	0.261646	-1.47465	0.823529	56	BID, GADD45B, CCNE1, GTSE1, CDK6, CASP3, RRM2, CCND1, CCND2, GADD45G, SESN2, CCND3, BBC3, CDK4, CDK1, PMAIP1, CYCS
H151_vs_Ctrl	GO_BP	GOBP_DNA_METHYLATION_OR_DEMETHYLATION	0.0224669	0.26146	-1.46961	0.704082	69	MYC, ZDBF2, RLF, N6AMT1, APOBEC3H, ALKBH3, ALKBH2, KMT2E, PLD6, FOS, ATRX, TDRKH, EHMT1, METTL4, TOX, TDRD12, EZH2, MTRR, DMAP1, PIK3CA, MPHOSPH8, ALKBH4, MIS18A, TDG, MBD2
H151_vs_Ctrl	GO_BP	GOBP_RESPONSE_TO_EPINEPHRINE	0.0223219	0.260462	-1.62214	0.714286	10	PDE4B, PRKACA, KCNQ1
H151_vs_Ctrl	GO_BP	GOBP_MICROTUBULE_ANCHORING_AT_CENTROSOME	0.0220123	0.25999	-1.61787	0.818182	9	NIN, KIF3A
H151_vs_Ctrl	GO_BP	GOBP_NEGATIVE_REGULATION_OF_LIPID_KINASE_ACTIVITY	0.021986	0.25999	-1.60359	0.7	7	PPP2R5A
H151_vs_Ctrl	KEGG	KEGG_CHRONIC_MYELOID_LEUKEMIA	0.0217512	0.259547	-1.45207	0.945205	69	MYC, CBLB, NFKBIA, CDK6, SHC4, CCND1, MAP2K1, KRAS, PTPN11, IKBKG, CDK4, MAPK3, PIK3R3, CTBP2, TP53, BRAF, STAT5B, MDM2, AKT3, PIK3CA, CRK
H151_vs_Ctrl	GO_BP	GOBP_CELL_CYCLE_DNA_REPLICATION_INITIATION	0.0218305	0.259547	-1.57288	1	5	GINS3, MCM3, MCM4
H151_vs_Ctrl	GO_BP	GOBP_DNA_MODIFICATION	0.0216648	0.259547	-1.42655	0.747899	89	MYC, ZDBF2, RLF, N6AMT1, APOBEC3H, EXOSC6, ALKBH3, ALKBH2, NTHL1, KMT2E, PLD6, FOS, ATRX, ASCC3, TDRKH, EHMT1, SMUG1, METTL4, TOX, TDRD12, EZH2, MUTYH, MTRR, EXOSC3, DMAP1, PIK3CA, PARP2, MPHOSPH8, ALKBH4, MIS18A, TDG, MBD2, TREX1
H151_vs_Ctrl	GO_BP	GOBP_NEGATIVE_REGULATION_OF_INTRINSIC_APOPTOTIC_SIGNALING_PATHWAY	0.0218054	0.259547	-1.44492	0.784314	80	SOD2, BID, CDKN2D, TPT1, MCL1, BAG5, DDX3X, CD44, BCL2, ING2, HERPUD1, MIF, PTPN1, MAPK8IP1
H151_vs_Ctrl	GO_BP	GOBP_RESPONSE_TO_COLD	0.021381	0.259547	-1.54623	0.745098	38	SOD2, UCP2, NFKBIA, PRKACA, HSPA2, ADM, FOXO1, FOS, THRA
H151_vs_Ctrl	WIKIPATHWAYS	WP_RAC1PAK1P38MMP2_PATHWAY	0.0211268	0.259488	-1.48914	0.797101	55	MYC, EIF4EBP1, NFKBIA, FOXO1, KRAS, PTPN11, TNIP2, TNIP3, IKBKG, MAPK3, TP53, MAPK13, STAT5B, ITGB1, PIK3CA, CRK, MAPK8
H151_vs_Ctrl	REACTOME	REACTOME_DNA_STRAND_ELONGATION	0.0210866	0.259488	-1.56627	1	32	GINS3, RFC1, RFC5, MCM3, POLD1, MCM4, RFC3
H151_vs_Ctrl	GO_BP	GOBP_POSITIVE_REGULATION_OF_T_CELL_CYTOKINE_PRODUCTION	0.0211394	0.259488	-1.60218	0.846154	22	TBX21, MALT1, IL18R1, CD55, IL6, PRKCZ, CD81, NLRP3, TRAF2
H151_vs_Ctrl	GO_BP	GOBP_TETRAHYDROFOLATE_METABOLIC_PROCESS	0.0209982	0.259488	-1.61252	0.85	17	SHMT2, MTHFD2, MTHFD1L, ATIC, DHFR2
H151_vs_Ctrl	REACTOME	REACTOME_NGF_STIMULATED_TRANSCRIPTION	0.0204016	0.25779	-1.56372	0.794872	31	SGK1, TRIB1, NAB2, FOS, FOSB, LYL1, EGR1, ATF2, FOSL1, ID2, REST, RRAD, ID3, JUNB, EGR2
H151_vs_Ctrl	GO_BP	GOBP_BLASTOCYST_DEVELOPMENT	0.0206279	0.25779	-1.44317	0.752212	85	SF3B6, LPAR6, COPS2, CNOT2, RRM2, PSMC4, CITED2, MFN2, WDR74, PELO, PTPN18, NEK2, TAF8, SKIL, CUL3, NLE1, NBN, NDEL1, PALB2, PEMT, BYSL
H151_vs_Ctrl	GO_BP	GOBP_INTERLEUKIN_2_PRODUCTION	0.0205788	0.25779	-1.52196	0.793651	50	TBX21, PDE4B, MALT1, ANXA1, CD83, CD28, NOD2, KAT5, PTPRC, TNFAIP3, STAT5B, CCR2, TRAF2
H151_vs_Ctrl	GO_BP	GOBP_MITOTIC_CELL_CYCLE_PHASE_TRANSITION	0.0204832	0.25779	-1.25189	0.818182	360	MYC, EIF4EBP1, BID, CDKN2D, CCNE1, HINFP, CCNH, CUL4B, DDX3X, GTSE1, CCNJ, ANXA1, BABAM2, HSPA2, CDK6, SENP2, RPL24, RRM2, CCND1, MEPCE, BCL2, PLK1, CCND2, BRD4, CDC14A, TACC3, KMT2E, TERT, CKS1B, ARPP19, RGCC, CCNA2, CHMP4B, CDKN2C, ADAM17, CUL3, CCND3, FZR1, FHL1, CRADD, RAD51C, NBN, ZNF207, CDK4, CDK1, CDK5RAP3, RCC2, ZFP36L2, BACH1, CLASP2, AURKA, PKMYT1, CALM2, PLK5, ECD, CDK18, TP53, TRIP13, PLK3, CDK16, E2F4, SLFN11, TFDP1, INO80, FOXN3, CTDP1, ACVR1B, PPP6C, SIRT7, EZH2, TPD52L1, TEX14, NEK11, MRE11, MDM2, EIF4E, RPL26, ID2, ITGB1, TMOD3, GPNMB, PPP3CA, E2F6, AIF1, LSM11, PML, TFAP4
H151_vs_Ctrl	GO_BP	GOBP_NEGATIVE_REGULATION_OF_UBIQUITIN_PROTEIN_LIGASE_ACTIVITY	0.0203868	0.25779	-1.63945	1	12	RPL5, RPL11, RPL37, RPS7
H151_vs_Ctrl	GO_BP	GOBP_POSITIVE_REGULATION_OF_DNA_METABOLIC_PROCESS	0.0205261	0.25779	-1.31133	0.891775	206	MYC, TBX21, GINS3, CCT2, RFC5, BABAM2, ERCC1, KMT5B, TRRAP, HNRNPA2B1, CD28, TP53BP1, EXOSC6, ARRB2, GNL3, NEK2, HNRNPA1, RGCC, TNF, MMS19, IL6, KDM4D, MORF4L2, RAD50, NBN, RFC3, ATRX, MLH1, CEBPG, UBE2B, TNKS, FBXO4, KAT5, NSD2, MAPK3, PTPRC, UBE2V2, ARID2, SLF1, TOX, POT1, PDGFB, HNRNPD, CCT5, EXOSC3, MRE11, DMAP1, GFER
H151_vs_Ctrl	WIKIPATHWAYS	WP_RETINOBLASTOMA_GENE_IN_CANCER	0.0201847	0.257089	-1.43037	0.977273	86	MYC, H2AZ1, CCNE1, RFC5, CDK6, RRM2, CCND1, MCM3, SUV39H1, CCNA2, CCDC6, CCND3, SAP30, MCM4, SMC1A, RFC3, CDK4, CDK1
H151_vs_Ctrl	GO_BP	GOBP_NEGATIVE_REGULATION_OF_KINASE_ACTIVITY	0.0197567	0.252644	-1.33276	0.751055	178	WARS1, RACK1, CBLB, GGNBP2, CDKN2D, GADD45B, HEG1, IFNG, RGS2, PPP2R5A, TRIB1, CASP3, PRKAR2B, CEBPA, PLK1, CAV3, NPM1, CORO1C, CDKN2C, PTPN1, LYN, CDK5RAP3, MAPK8IP1, DBNDD1, PTPN2, ERRFI1, CAMK2N1, IPO7, PTPRC, CHORDC1, PTPRO
H151_vs_Ctrl	WIKIPATHWAYS	WP_MAMMARY_GLAND_DEVELOPMENT_PATHWAY_PUBERTY_STAGE_2_OF_4	0.0196242	0.251682	-1.62571	0.769231	10	MYC, AREG, CCND1, NRIP1, TIMP1
H151_vs_Ctrl	GO_BP	GOBP_POSITIVE_REGULATION_OF_GOLGI_TO_PLASMA_MEMBRANE_PROTEIN_TRANSPORT	0.0192682	0.250032	-1.58237	1	5	RACK1, CNST
H151_vs_Ctrl	GO_BP	GOBP_REGULATION_OF_DNA_METABOLIC_PROCESS	0.0189815	0.247041	-1.25604	0.874384	355	MYC, TBX21, SMG1, GINS3, CCT2, WRNIP1, SUB1, RFC5, BABAM2, UBR5, RLF, ERCC1, KMT5B, TRRAP, ACTR5, HNRNPA2B1, CD28, TP53BP1, HDAC8, EXOSC6, NFRKB, ARRB2, GNL3, IL7R, NEK2, NPM1, HNRNPA1, RGCC, TNF, MMS19, IL6, KDM4D, MORF4L2, RAD50, NBN, AUNIP, RFC3, ZNF365, ATRX, MLH1, CEBPG, UBE2B, TNKS, FBXO4, H1-5, KAT5, HNRNPC, NSD2, XRN1, MAPK3, TERF2IP, PTPRC, UBE2V2, TP53, ARID2, SLF1, TOX, TEN1, POT1, TFDP1, INO80, SIRT7, PDGFB, HNRNPD, H1-2, CCT5, EXOSC3, MRE11, DMAP1, GFER, KPNA2, INO80B, PIK3CA, GNL3L, PARG, PPP4R3B, PPP4R2, MPHOSPH8, RMI2
H151_vs_Ctrl	GO_BP	GOBP_REGULATION_OF_CYCLIN_DEPENDENT_PROTEIN_KINASE_ACTIVITY	0.0187549	0.245337	-1.46095	0.792079	80	CDKN2D, CCNE1, CCNH, GTPBP4, CCNJ, CASP3, CCND1, MAPRE3, CEBPA, PLK1, CCND2, CKS1B, RGCC, CCNA2, CDKN2C, ADAM17, CCND3, CDK5RAP3, PKMYT1, IPO7, BCCIP, PDGFB, TNFAIP3, GADD45A
H151_vs_Ctrl	REACTOME	REACTOME_TRANSLATION	0.0182643	0.242002	-1.2869	0.983051	290	WARS1, EIF4EBP1, FAU, GARS1, EIF4H, TARS1, MRPL36, RPL14, EIF2S3, DAP3, RPL5, RPL11, RPL22L1, RPL24, MRPS18B, MRPL51, RPS9, SARS1, CARS1, N6AMT1, PTCD3, EEF2, RPL37, RPS7, RPS21, PPA1, RPS16, RPS11, EIF3E, EEF1A1, RPL7, MRPS22, NARS1, RPL12, MRPL42, ETF1, RPL22, RPL34, SSR4, EIF4A2, EEF1A2, EIF3G, EIF4B, WARS2, GFM1, MRPL32, MRPS31, PABPC1, MRPL48, RPS19, SRP68, RARS1, RPL23, MRPL10, MRPS6, EIF3C, MRPL55, EIF3K, MRPS2, MRPS25, RPN2, DARS1, EIF1AX, RPS23, EIF4E, RPS17, RPL26, RPL4, RPL39L, RPL37A, RPL36, CARS2, YARS2, EIF3A, HARS2, RPL32, MRPL11, MRPL50, RARS2, PARS2, AIMP1
H151_vs_Ctrl	GO_BP	GOBP_MONONUCLEAR_CELL_DIFFERENTIATION	0.0181772	0.241575	-1.27458	0.723502	314	MYC, TBX21, IFNG, JUN, CHD7, ITK, BATF3, IL21, MALT1, NKAP, THEMIS, ANXA1, LRRC8A, CD40LG, CDK6, CD83, TCF3, CD28, PATZ1, IL18R1, BCL2, DCLRE1C, HDAC9, MIR17HG, NFKBIZ, IL7R, DOCK2, HDAC4, CMTM7, CEBPB, CRTAM, ADAM17, BLK, TRAF3IP2, TNFSF8, IL6, TMEM131L, IRF1, RPL22, LYN, IL15, LMBR1L, IRF8, CEBPG, ZFP36L2, PTPN2, LGALS9, TSC1, VEGFA, BAK1, LYL1, CCR6, DOCK10, PRKCZ, PTPRC, STK11, TP53, EGR1, ATF2, TOX, ZMIZ1, NLRP3, RNF41, TPD52, PRR7
H151_vs_Ctrl	GO_BP	GOBP_ALPHA_BETA_T_CELL_PROLIFERATION	0.0179763	0.240925	-1.59106	0.825	33	CBLB, CD28, CD274, DOCK2, CD55, IRF1, IL15, MAPK8IP1, LGALS9, PTPRC, CD81, CCR2, JAK2
H151_vs_Ctrl	GO_BP	GOBP_DERMATAN_SULFATE_METABOLIC_PROCESS	0.0180476	0.240925	-1.61519	1	6	UST, CHST12
H151_vs_Ctrl	GO_BP	GOBP_POSITIVE_REGULATION_OF_INTRINSIC_APOPTOTIC_SIGNALING_PATHWAY_BY_P53_CLASS_MEDIATOR	0.0180383	0.240925	-1.58822	0.714286	5	MYC, RPS7, EIF5A, UBB, RPL26
H151_vs_Ctrl	GO_BP	GOBP_INTRINSIC_APOPTOTIC_SIGNALING_PATHWAY_IN_RESPONSE_TO_DNA_DAMAGE_BY_P53_CLASS_MEDIATOR	0.0174539	0.237708	-1.57265	0.883721	38	TMEM109, CD44, DYRK2, BCL2, ING2, HNRNPK, MIF, BAG6, TP53, RPL26, CDIP1, PML, MARCHF7, IFI16, SHISA5, TAF9, SIRT1, CHEK2
H151_vs_Ctrl	HALLMARK	HALLMARK_INTERFERON_GAMMA_RESPONSE	0.0161731	0.22982	-1.36322	0.845	169	MTHFD2, CD38, SOD2, WARS1, BTG1, ISG20, NFKBIA, PDE4B, LY6E, MX2, PELI1, CASP3, UPP1, APOL6, CD274, TOR1B, MX1, NUP93, LCP2, AUTS2, PARP14, IL6, IRF1, PTPN1, CCL5, IL15, IRF8, ARID5B, PTPN2, PNPT1, IRF9, P2RY14, IFI44, OASL, TRIM14, TNFAIP3, IRF2, IFI30, EIF4E3, NMI, CMPK2, PSMA2, ST3GAL5, CASP1, ARL4A, JAK2, LGALS3BP, HLA-DRB1, PML, GPR18
H151_vs_Ctrl	WIKIPATHWAYS	WP_MITOCHONDRIAL_GENE_EXPRESSION	0.0159882	0.22982	-1.64965	0.95	19	TFB2M, SP1, TFB1M, PPARGC1B, MTERF3, MYEF2, NRF1, PPP3CA, ESRRA, HCFC1, POLRMT, GABPB1
H151_vs_Ctrl	GO_BP	GOBP_CELLULAR_RESPONSE_TO_TESTOSTERONE_STIMULUS	0.0164054	0.22982	-1.64586	0.818182	9	MYC
H151_vs_Ctrl	GO_BP	GOBP_REGULATION_OF_CELLULAR_AMIDE_METABOLIC_PROCESS	0.015835	0.22982	-1.26028	0.729167	385	SHMT2, RACK1, PPP1R15B, EIF4EBP1, PICALM, USP16, CASC3, EIF4H, IFNG, RGS2, TARDBP, DDX3X, CNOT2, EIF2S3, QKI, SIRT3, RPL5, RPUSD4, CASP3, METTL16, LRPPRC, SP1, RPS9, CD28, PTCD3, EEF2, SPON1, ZNF706, PELO, PLA2G6, UQCC2, TRMT10C, EXOSC8, EIF4EBP3, GUF1, KBTBD8, NPM1, SESN2, EIF3E, EIF5A, RPS6KA1, ORMDL1, TNF, PA2G4, NOD2, IL6, ETF1, RPL22, LSM14A, CCL5, HBS1L, EIF5AL1, PDE12, MLH1, CDC123, CAPRIN2, EIF4A2, ZFP36L2, ABCE1, TSC1, EIF4B, ZCCHC4, XRN1, PABPC1
H151_vs_Ctrl	GO_BP	GOBP_RESPONSE_TO_ARSENITE_ION	0.016296	0.22982	-1.59604	1	5	MYC, SLC38A2
H151_vs_Ctrl	GO_BP	GOBP_RNA_SURVEILLANCE	0.0160647	0.22982	-1.65719	1	15	SUPV3L1, EXOSC6, PELO, EXOSC8, XRN1, DXO, EXOSC3
H151_vs_Ctrl	GO_BP	GOBP_L_SERINE_BIOSYNTHETIC_PROCESS	0.0153736	0.227705	-1.59906	0.833333	5	PSAT1, PSPH
H151_vs_Ctrl	GO_BP	GOBP_PROTEIN_LOCALIZATION_TO_CHROMATIN	0.0149717	0.223098	-1.61059	0.90625	29	HDAC8, PLK1, H1-5, LEMD2, EZH2, SGF29, ESCO2, WAPL, MSH2, RAD21
H151_vs_Ctrl	GO_BP	GOBP_REGULATION_OF_MITOTIC_CELL_CYCLE	0.0150119	0.223098	-1.26806	0.777083	373	MYC, BTG1, EIF4EBP1, BID, CDKN2D, BTG3, TIPIN, CCNH, CUL4B, DDX3X, GTSE1, ANXA1, BABAM2, HSPA2, SENP2, RRM2, CCND1, PIM3, MEPCE, CD28, BCL2, YTHDC2, PLK1, CCND2, BRD4, PDXP, CDC14A, CDCA2, KMT2E, NEK2, TERT, CKS1B, MDC1, RGCC, ASNS, PTPN11, CDKN2C, ADAM17, TNF, CUL3, CCND3, NLE1, FZR1, FHL1, CRADD, TRIM35, RAD51C, NBN, ZNF207, CDK4, CDK1, CDK5RAP3, RCC2, ZFP36L2, SRA1, AURKA, IGF2, PKMYT1, PLK5, ECD, PTCH1, TP53, TRIP13, PLK3, ATF2, ANGEL2, RAD9A, SLFN11, TFDP1, INO80, FOXN3, EZH2, PDGFB, TEX14, NEK11, MRE11, STAT5B, MDM2, EIF4E, RPL26, ID2, TMOD3, GPNMB, AIF1, LSM11, PML, TFAP4, E4F1, CCDC57, DTL, IL1A
H151_vs_Ctrl	GO_BP	GOBP_SERINE_FAMILY_AMINO_ACID_BIOSYNTHETIC_PROCESS	0.0149566	0.223098	-1.66356	0.761905	16	SHMT2, PSAT1, CTH, SEPHS1, PSPH, DHFR2
H151_vs_Ctrl	WIKIPATHWAYS	WP_TP53_NETWORK	0.0145718	0.221803	-1.66715	0.75	15	MYC, BID, BCL2, BBC3, PMAIP1, TP53, GADD45A, MDM2
H151_vs_Ctrl	GO_BP	GOBP_LEUKOCYTE_DIFFERENTIATION	0.0145256	0.221803	-1.25896	0.716094	396	MYC, TBX21, HAX1, FARP2, IFNG, JUN, CHD7, ITK, BATF3, IL21, TRIB1, MALT1, NKAP, THEMIS, ANXA1, LRRC8A, CD40LG, CDK6, CCL3, CD83, TCF3, IL5, CITED2, CD28, PATZ1, IL18R1, CEBPA, BCL2, DCLRE1C, HDAC9, SLC9B2, MIR17HG, NFKBIZ, IL7R, DOCK2, HDAC4, CMTM7, CEBPB, FOS, CRTAM, SBNO2, ADAM17, TNF, BLK, TRAF3IP2, TNFSF8, IL6, EVI2B, PPARGC1B, TMEM131L, IRF1, RPL22, LYN, IL15, LMBR1L, IRF8, CEBPG, ZFP36L2, PTPN2, LGALS9, TSC1, VEGFA, BAK1, LBR, LYL1, NRROS, CCR6, DOCK10, PRKCZ, PTPRC, CD81, STK11, TP53, EGR1, ATF2, TOX, ZMIZ1, NLRP3, RNF41, TPD52, PRR7
H151_vs_Ctrl	REACTOME	REACTOME_ATF4_ACTIVATES_GENES_IN_RESPONSE_TO_ENDOPLASMIC_RETICULUM_STRESS	0.0143203	0.221731	-1.61963	0.888889	24	EXOSC6, HERPUD1, EXOSC8, ASNS, CEBPB, CEBPG, EXOSC1
H151_vs_Ctrl	GO_BP	GOBP_MITOCHONDRIAL_TRANSLATION	0.0144279	0.221731	-1.51364	1	72	SHMT2, GARS1, RPUSD4, MRPS18B, MRPL51, LRPPRC, PTCD3, UQCC2, TRMT10C
H151_vs_Ctrl	WIKIPATHWAYS	WP_ESTROGEN_SIGNALING_PATHWAY	0.0140756	0.220351	-1.66422	0.869565	20	PRKACA, JUN, SP1, BCL2, MAP2K1, FOS, IKBKG
H151_vs_Ctrl	GO_BP	GOBP_POSITIVE_REGULATION_OF_MIRNA_TRANSCRIPTION	0.0138513	0.21918	-1.62109	0.755556	34	MYC, JUN, KLF5, GNL3, TERT, FOS, TNF, TEAD1, TP53, EGR1, SMARCA4, FOSL1, PDGFB
H151_vs_Ctrl	WIKIPATHWAYS	WP_FOLLICLE_STIMULATING_HORMONE_FSH_SIGNALING_PATHWAY	0.0133431	0.218597	-1.66874	0.777778	21	EIF4EBP1, PRKACA, SGK1, AREG, FOXO1, RHEB, MAPK3
H151_vs_Ctrl	GO_BP	GOBP_POSITIVE_REGULATION_OF_CELLULAR_AMIDE_METABOLIC_PROCESS	0.013407	0.218597	-1.40101	0.826347	138	PICALM, USP16, IFNG, DDX3X, EIF2S3, SIRT3, RPL5, RPUSD4, CASP3, SP1, RPS9, CD28, EEF2, PLA2G6, UQCC2, TRMT10C, GUF1, NPM1, EIF3E, EIF5A, TNF, NOD2, IL6, CCL5, EIF5AL1, CDC123
H151_vs_Ctrl	GO_BP	GOBP_REGULATION_OF_MITOCHONDRIAL_MEMBRANE_POTENTIAL	0.0136654	0.218597	-1.54165	0.816901	58	MYC, SOD2, RACK1, UCP2, BID, BCL2, SLC25A33, PMAIP1, BNIP3, CTNS, BAK1, UBB
H151_vs_Ctrl	WIKIPATHWAYS	WP_NAD_METABOLISM	0.0131455	0.217396	-1.67958	0.875	14	CD38, SIRT3
H151_vs_Ctrl	GO_BP	GOBP_POSITIVE_REGULATION_OF_TOLL_LIKE_RECEPTOR_SIGNALING_PATHWAY	0.0129952	0.215721	-1.66668	0.714286	20	NINJ1, DDX3X, PELI1
H151_vs_Ctrl	KEGG	KEGG_COLORECTAL_CANCER	0.0126806	0.215281	-1.54196	0.919355	57	MYC, JUN, CASP3, CCND1, BCL2, MAP2K1, KRAS, FOS, MLH1, CYCS, MAPK3, PIK3R3, TP53, BRAF, AKT3, PIK3CA, AXIN1, RHOA, MAPK8, APC, ARAF
H151_vs_Ctrl	GO_BP	GOBP_TETRAHYDROFOLATE_INTERCONVERSION	0.0127713	0.215281	-1.67519	0.9	9	SHMT2, MTHFD2
H151_vs_Ctrl	WIKIPATHWAYS	WP_ONECARBON_METABOLISM	0.0124762	0.214386	-1.67189	0.709677	22	SHMT2, MTHFD2, MTHFD1L, ATIC, GLRX, AHCYL2, MTRR, MTR
H151_vs_Ctrl	GO_BP	GOBP_B_CELL_LINEAGE_COMMITMENT	0.0122989	0.213609	-1.6168	0.833333	5	TCF3, BCL2, TP53
H151_vs_Ctrl	REACTOME	REACTOME_MRNA_DECAY_BY_3_TO_5_EXORIBONUCLEASE	0.0120021	0.211561	-1.6876	0.8125	13	EXOSC6, EXOSC8, HBS1L, EXOSC1, EXOSC3
H151_vs_Ctrl	GO_BP	GOBP_REGULATION_OF_MITOCHONDRIAL_GENE_EXPRESSION	0.0120778	0.211561	-1.6386	1	28	SHMT2, RPUSD4, LRPPRC, UQCC2, TRMT10C
H151_vs_Ctrl	WIKIPATHWAYS	WP_DEVELOPMENT_AND_HETEROGENEITY_OF_THE_ILC_FAMILY	0.0112826	0.211162	-1.68117	0.75	24	TBX21, IFNG, AREG, IL5, TNF, IL6, IL15
H151_vs_Ctrl	REACTOME	REACTOME_PKMTS_METHYLATE_HISTONE_LYSINES	0.0112645	0.211162	-1.56736	0.802817	57	AEBP2, H4C4, KMT5B, SETD6, SUV39H1, EED, SETD1A, KMT2E, H3C10, SETD7, H3C7, SETD1B, EHMT1, H4C6, NSD2, KMT2B, SUZ12, EZH2
H151_vs_Ctrl	GO_BP	GOBP_MITOCHONDRIAL_TRANSCRIPTION	0.0117126	0.211162	-1.67584	1	17	TWNK, TFB2M, TFB1M, PPARGC1B, SLC25A33, METTL4, TEFM, MTERF2
H151_vs_Ctrl	GO_BP	GOBP_NUCLEOBASE_CONTAINING_COMPOUND_TRANSPORT	0.0115663	0.211162	-1.3712	0.830275	181	SMG1, CHTOP, MX2, NOL6, SLC25A32, LRRC8A, QKI, NUP188, SENP2, LRPPRC, HNRNPA2B1, SLC19A1, SEH1L, NUP93, NPM1, SRSF7, HNRNPA1, NUP107, KIF5C, EIF5A, TOMM20, NUP88, G3BP2, SLC25A33, EIF5AL1, AKAP8L, TNKS, TSC1, SLC29A2, AGFG1, PNPT1, NUP155, HNRNPA3, SLBP, NUP160, NUP98, DDX19A, SEC13, NUP214, ABCC5, SRSF3
H151_vs_Ctrl	GO_BP	GOBP_POSITIVE_REGULATION_OF_GRANULOCYTE_DIFFERENTIATION	0.0115822	0.211162	-1.67598	1	8	HAX1, TRIB1, IL5, EVI2B
H151_vs_Ctrl	GO_BP	GOBP_POSITIVE_REGULATION_OF_ISOTYPE_SWITCHING	0.0116503	0.211162	-1.64321	1	28	TBX21, KMT5B, CD28, TP53BP1, EXOSC6, MLH1, NSD2, PTPRC
H151_vs_Ctrl	GO_BP	GOBP_REGULATION_OF_GOLGI_TO_PLASMA_MEMBRANE_PROTEIN_TRANSPORT	0.0105481	0.205314	-1.6842	0.8	8	RACK1, CNST
H151_vs_Ctrl	WIKIPATHWAYS	WP_IL18_SIGNALING_PATHWAY	0.0103659	0.204403	-1.3718	0.709677	198	TBX21, RGS16, PHF20, BID, NFKBIA, IFNG, JUN, CCL3, CASP3, RFX5, CD83, SP1, MEPCE, EEF2, IL18R1, BCL2, IL18RAP, SPON1, SNTB1, TOMM40, NACA, NFKBIZ, RPS11, PPP1R13L, CCNA2, TIMP1, CEBPB, FAM186B, FOS, TNF, IL6, TNIP3, IRF1, CCL5, IL17RC, CYCS, PRKCB, PIGT, VEGFA, REL, TRAF1, MAPK3, ABHD16A, CD81, HDGF, TP53
H151_vs_Ctrl	REACTOME	REACTOME_ACTIVATION_OF_PUMA_AND_TRANSLOCATION_TO_MITOCHONDRIA	0.0102977	0.204403	-1.66683	0.777778	7	BBC3, TP53, TFDP1, TP53BP2, PPP1R13B
H151_vs_Ctrl	GO_BP	GOBP_CELLULAR_RESPONSE_TO_ESTROGEN_STIMULUS	0.0104548	0.204403	-1.69666	0.75	12	MYC, PELP1, TRIM24, SRA1
H151_vs_Ctrl	GO_BP	GOBP_CELLULAR_RESPONSE_TO_UNFOLDED_PROTEIN	0.00988075	0.199383	-1.51111	0.865979	84	CTH, RACK1, PPP1R15B, DERL1, HSPA2, CCND1, BCL2L11, HERPUD1, TMEM33, ERMP1, HSPA13, PTPN1, CDK5RAP3, ABCB10, PTPN2, STC2, BAK1, HERPUD2, TMBIM6, HSPA14
H151_vs_Ctrl	GO_BP	GOBP_METHYLATION	0.00971743	0.197903	-1.3173	0.816976	308	MYC, BTG1, PHF20, TRMT1, WDR5B, TFB2M, CHTOP, EEF1AKMT4, ZDBF2, METTL16, RLF, KMT5B, MEPCE, N6AMT1, TFB1M, SETD6, SUV39H1, VIRMA, TGS1, BRD4, NSUN6, EED, MTF2, TRMT10C, METTL17, AUTS2, SETD1A, KMT2E, RNMT, PLD6, THUMPD3, FOS, NOP2, SNRPD3, KDM4D, ETF1, ATRX, PAF1, TDRKH, SETD7, H1-5, SETD1B, EHMT1, ZCCHC4, NSD2, TRMO, KMT2B, PEMT, METTL4, NDUFAF7, CREBBP, SUZ12, MLLT6, FDXACB1, TDRD12, GTPBP3, PRMT1, SIRT7, EZH2, DIMT1, H1-2, CMTR2, THADA, MTRR, SPOUT1, METTL13, PYGO2, MTR, DMAP1
H151_vs_Ctrl	GO_BP	GOBP_MATURATION_OF_LSU_RRNA_FROM_TRICISTRONIC_RRNA_TRANSCRIPT_SSU_RRNA_5_8S_RRNA_LSU_RRNA	0.00955481	0.195496	-1.70497	1	15	GTPBP4, WDR12, RPL7, URB1, NIFK, PES1, RPL35, ZNHIT6
H151_vs_Ctrl	GO_BP	GOBP_REGULATION_OF_INTRINSIC_APOPTOTIC_SIGNALING_PATHWAY_IN_RESPONSE_TO_DNA_DAMAGE_BY_P53_CLASS_MEDIATOR	0.00955481	0.195496	-1.7053	0.882353	15	CD44, BCL2, ING2, HNRNPK, MIF, RPL26, MARCHF7, TAF9, SIRT1, KDM1A
H151_vs_Ctrl	GO_BP	GOBP_RNA_EXPORT_FROM_NUCLEUS	0.00952381	0.195496	-1.54205	0.858824	73	SMG1, CHTOP, NOL6, NUP188, HNRNPA2B1, NUP93, NPM1, HNRNPA1, NUP107, NUP88, AKAP8L, TSC1, AGFG1, NUP155, NUP160, DDX19A, NUP214, SRSF3
H151_vs_Ctrl	GO_BP	GOBP_MRNA_TRANSPORT	0.00911924	0.191026	-1.46939	0.872	109	SMG1, CHTOP, MX2, QKI, NUP188, SENP2, LRPPRC, HNRNPA2B1, SEH1L, NUP93, SRSF7, HNRNPA1, NUP107, KIF5C, EIF5A, NUP88, G3BP2, EIF5AL1, AKAP8L, TNKS, AGFG1, NUP155, HNRNPA3, SLBP, NUP160, NUP98, DDX19A, SEC13, NUP214, SRSF3
H151_vs_Ctrl	WIKIPATHWAYS	WP_ERBB_SIGNALING_PATHWAY	0.00901713	0.190704	-1.52843	0.813187	74	MYC, EIF4EBP1, CBLB, JUN, AREG, SHC4, CCND1, BCL2L11, MAP2K1, FOXO1, KRAS, PRKCB, MAPK3, PIK3R3, TP53, BRAF, STAT5B, MDM2, AKT3, PIK3CA, CRK
H151_vs_Ctrl	KEGG	KEGG_CELL_CYCLE	0.00889617	0.190682	-1.47685	0.936	117	MYC, CDKN2D, GADD45B, CCNE1, CCNH, CDK6, CCND1, MCM3, PLK1, CCND2, ORC5, CDC14A, GADD45G, CCNA2, CDKN2C, CCND3, FZR1, MCM4, SMC1A, CDK4, CDK1, PKMYT1, TP53, CDC20, CREBBP, E2F4, TFDP1
H151_vs_Ctrl	KEGG	KEGG_ONE_CARBON_POOL_BY_FOLATE	0.00890239	0.190682	-1.70281	0.823529	14	SHMT2, MTHFD2, MTHFD1L, ATIC
H151_vs_Ctrl	GO_BP	GOBP_POSITIVE_REGULATION_OF_ENDOPLASMIC_RETICULUM_UNFOLDED_PROTEIN_RESPONSE	0.00886617	0.190682	-1.72397	0.769231	10	BCL2L11, TMEM33, PTPN1, PTPN2, BAK1
H151_vs_Ctrl	GO_BP	GOBP_RNA_METHYLATION	0.00881256	0.190682	-1.53502	0.963855	80	TRMT1, TFB2M, METTL16, MEPCE, TFB1M, VIRMA, TGS1, NSUN6, TRMT10C, RNMT, THUMPD3, NOP2, ZCCHC4, TRMO, METTL4, FDXACB1, GTPBP3, DIMT1, CMTR2, THADA, FTSJ1, TRMT6, TYW3, RBM15B, BUD23
H151_vs_Ctrl	REACTOME	REACTOME_PERK_REGULATES_GENE_EXPRESSION	0.00840068	0.185586	-1.67009	0.90625	29	EIF2S3, EXOSC6, HERPUD1, EXOSC8, ASNS, CEBPB, CEBPG, EXOSC1, EXOSC3, EIF2S2, PARN, EIF2AK3, ATF3
H151_vs_Ctrl	REACTOME	REACTOME_SENSING_OF_DNA_DOUBLE_STRAND_BREAKS	0.00835882	0.185586	-1.64749	1	6	RAD50, NBN, KAT5, MRE11, KPNA2
H151_vs_Ctrl	GO_BP	GOBP_NEUROTRANSMITTER_RECEPTOR_TRANSPORT_ENDOSOME_TO_POSTSYNAPTIC_MEMBRANE	0.00847983	0.185586	-1.6995	0.8	8	TAMALIN, NSG1, GRIPAP1, VPS35
H151_vs_Ctrl	REACTOME	REACTOME_ACTIVATION_OF_THE_MRNA_UPON_BINDING_OF_THE_CAP_BINDING_COMPLEX_AND_EIFS_AND_SUBSEQUENT_BINDING_TO_43S	0.00821219	0.185145	-1.57672	0.983333	59	EIF4EBP1, FAU, EIF4H, EIF2S3, RPS9, RPS7, RPS21, RPS16, RPS11, EIF3E, EIF4A2, EIF3G, EIF4B, PABPC1, RPS19, EIF3C, EIF3K, EIF1AX, RPS23, EIF4E, RPS17, EIF3A, EIF3J, EIF2S2, RPS15A
H151_vs_Ctrl	WIKIPATHWAYS	WP_CELL_CYCLE	0.00806452	0.184649	-1.47975	0.92623	113	MYC, CDKN2D, GADD45B, CCNE1, CCNH, CDK6, CCND1, MCM3, PLK1, CCND2, ORC5, CDC14A, GADD45G, CCNA2, CDKN2C, CCND3, FZR1, MCM4, SMC1A, CDK4, CDK1, PKMYT1, TP53, CDC20, E2F4, TFDP1
H151_vs_Ctrl	REACTOME	REACTOME_RRNA_MODIFICATION_IN_THE_NUCLEUS_AND_CYTOSOL	0.00810121	0.184649	-1.57749	0.983333	59	PDCD11, NOL6, WDR43, NOL11, RPS9, NOC4L, RPS7, WDR75, UTP11, NOP2, NOP56, UTP6, UTP4, NOP58
H151_vs_Ctrl	GO_BP	GOBP_TOLL_SIGNALING_PATHWAY	0.00778928	0.182865	-1.64929	0.714286	5	PELI1, PELI2
H151_vs_Ctrl	GO_BP	GOBP_RESPONSE_TO_VIRUS	0.00769425	0.181973	-1.33449	0.754476	295	AIM2, TBX21, DDX21, ISG20, TPT1, IFNG, BATF3, ATG16L1, MX2, IL21, DDX3X, POLR3C, CDK6, RRP1B, APOBEC3H, BCL2, LYST, ARF1, MX1, LGALS8, EIF5A, TNF, TRAF3IP2, SAP30BP, CRCP, IL6, ZC3HAV1, TRIM35, IRF1, IKBKG, TRIM34, SPON2, LSM14A, CCL5, POLR3H, IL15, PDE12, STING1, PMAIP1, BNIP3, LGALS9, TRIM22, BNIP3L, PTPRC, TSPAN6, CLU, IRF9, ATF2, NLRP3, IFI44, SLFN11, OASL, FOSL1, XPR1, IFIT5, IFNGR1, ODC1, DDX17, IFITM1, RNF185, TNFAIP3, IRF2, POU2AF1, CCT5, SENP7, NMI, POLR3G, PSMA2, PUM2, POLR3A
H151_vs_Ctrl	GO_BP	GOBP_REGULATION_OF_INTRINSIC_APOPTOTIC_SIGNALING_PATHWAY_BY_P53_CLASS_MEDIATOR	0.00754597	0.180406	-1.70661	0.8125	26	MYC, CD44, BCL2, RPS7, ING2, HNRNPK, EIF5A, MIF, UBB, TP53, MDM2, RPL26
H151_vs_Ctrl	WIKIPATHWAYS	WP_HISTONE_MODIFICATIONS	0.00748239	0.179864	-1.60635	0.785714	55	AEBP2, H4C4, KMT5B, SETD6, SUV39H1, EED, SETD1A, KMT2E, SET, H3C10, SETD7, H3C7, SETD1B, EHMT1, H4C6, KMT2B
H151_vs_Ctrl	WIKIPATHWAYS	WP_TRANSCRIPTION_FACTOR_REGULATION_IN_ADIPOGENESIS	0.00746661	0.179864	-1.7329	0.772727	17	PCK2, CEBPA, NRIP1, FOXO1, RXRA, CEBPB, TNF, IL6
H151_vs_Ctrl	HALLMARK	HALLMARK_UNFOLDED_PROTEIN_RESPONSE	0.00719591	0.178351	-1.50101	0.964602	109	MTHFD2, PSAT1, EIF4EBP1, TARS1, CNOT2, CHAC1, EEF2, HERPUD1, NPM1, CKS1B, CNOT4, ASNS, CEBPB, SEC31A, PDIA5, CEBPG, EIF4A2, NOP56, STC2, EXOSC1, VEGFA
H151_vs_Ctrl	GO_BP	GOBP_RNA_LOCALIZATION	0.00727837	0.178351	-1.41363	0.882653	173	SMG1, CASC3, CHTOP, CCT2, MX2, NOL6, QKI, NUP188, SENP2, LRPPRC, HNRNPA2B1, SEH1L, NUP93, NPM1, SRSF7, HNRNPA1, NUP107, KIF5C, EIF5A, TOMM20, NUP88, G3BP2, EIF5AL1, AKAP8L, TNKS, TSC1, NOP58, AGFG1, PNPT1, NUP155, HNRNPA3, SLBP, NUP160, CCT5, NUP98, DDX19A, SEC13, NUP214, SRSF3
H151_vs_Ctrl	GO_BP	GOBP_INTRINSIC_APOPTOTIC_SIGNALING_PATHWAY	0.00710989	0.178149	-1.37355	0.80678	238	MYC, SOD2, RACK1, BID, CDKN2D, TPT1, TMEM109, MCL1, BAG5, DDX3X, CD44, CASP3, CHAC1, DYRK2, STK25, BCL2L11, BCL2, RPS7, ING2, HERPUD1, HNRNPK, CEBPB, EIF5A, SKIL, TNF, CUL3, MIF, BBC3, PTPN1, COA8, NBN, JMY, BAG6, PMAIP1, MLH1, MAPK8IP1, BNIP3, PTPN2, WWOX, BAK1, BCL2A1, UBB, DDX5, SNAI1, STK11, CLU, TP53, ATF2, RAD9A, TMBIM6, TRIB3, SFPQ, CASP6, TNFRSF1A, TP53BP2, STYXL1, PPP1R13B, MDM2, RPL26, CDIP1, TRAF2, JAK2, TRAP1, PML, DDIAS, TNFRSF10B, ERO1A, ENO1, MOAP1, STK24, MARCHF7
H151_vs_Ctrl	GO_BP	GOBP_INTRINSIC_APOPTOTIC_SIGNALING_PATHWAY_BY_P53_CLASS_MEDIATOR	0.00706012	0.178149	-1.60383	0.835443	66	MYC, TMEM109, CD44, DYRK2, BCL2, RPS7, ING2, HNRNPK, EIF5A, MIF, JMY, BAG6, PMAIP1, WWOX, UBB, DDX5, STK11, TP53, CASP6, TP53BP2, PPP1R13B, MDM2, RPL26, CDIP1
H151_vs_Ctrl	WIKIPATHWAYS	WP_APOPTOSIS_MODULATION_AND_SIGNALING	0.0069867	0.177656	-1.54298	0.879121	80	BID, NFKBIA, MCL1, JUN, CASP3, TNFRSF25, BCL2L11, BCL2, TNFRSF6B, FOS, PEA15, TNFRSF10A, BLK, BBC3, CRADD, PMAIP1, CYCS, BNIP3, BAK1, PTRH2, BCL2A1, MAPK3
H151_vs_Ctrl	WIKIPATHWAYS	WP_MEASLES_VIRUS_INFECTION	0.00680115	0.173943	-1.49631	0.782609	108	RACK1, CBLB, BID, NFKBIA, JUN, CCNE1, HSPA2, CDK6, CASP3, CCND1, CD28, BCL2, CCND2, MX1, FOS, CCND3, IL6, BBC3, IKBKG, CDK4, CYCS, RAB9A, BAK1, PIK3R3, TP53, IRF9
H151_vs_Ctrl	GO_BP	GOBP_REGULATION_OF_RESPONSE_TO_DNA_DAMAGE_STIMULUS	0.00677841	0.173943	-1.38488	0.906504	223	MYC, SMG1, BID, CDKN2D, TPT1, MCL1, WRNIP1, BABAM2, UBR5, CD44, ERCC1, KMT5B, TRRAP, COPS3, TP53BP1, BCL2, ING2, NEK4, HNRNPK, SKIL, MMS19, MIF, KDM4D, MORF4L2, AUNIP, ZNF365, PMAIP1, CEBPG, FBXO4, KAT5, NSD2, DDX5, TERF2IP, SNAI1, UBE2V2, CLU, TP53, ARID2, SLF1, SPRED1, RAD9A, POT1, FXR1, SIRT7, DMAP1, MDM2, RPL26, PARG, PPP4R3B, PPP4R2, RMI2, PML, DDX39B, PPP4C, EP400, DDIAS
H151_vs_Ctrl	GO_BP	GOBP_POSITIVE_REGULATION_OF_INTERLEUKIN_23_PRODUCTION	0.0066653	0.172474	-1.68478	0.857143	6	IFNG
H151_vs_Ctrl	REACTOME	REACTOME_SUMOYLATION	0.00653439	0.1711	-1.43347	0.882353	165	NFKBIA, SAFB, ZNF350, UBA2, H4C4, NUP188, SENP2, CBX8, TP53BP1, NRIP1, SEH1L, RXRA, NUP93, ING2, SENP1, NPM1, TOP2B, MDC1, NUP107, HDAC4, HNRNPK, CHD3, THRA, NUP88, SMC1A, IKBKG, SATB1, AURKA, HNRNPC, H4C6, NOP58, DDX5, TP53, PCGF2, CREBBP, NUP155, SUZ12, PHC2, NUP160, DDX17, NUP98, SEC13, NUP214, MDM2
H151_vs_Ctrl	GO_BP	GOBP_POSITIVE_REGULATION_OF_AMYLOID_BETA_FORMATION	0.00640487	0.169729	-1.74002	0.75	15	PICALM, IFNG, CASP3, SP1, TNF, CLU, IFNGR1
H151_vs_Ctrl	GO_BP	GOBP_POSITIVE_REGULATION_OF_AMYLOID_PRECURSOR_PROTEIN_CATABOLIC_PROCESS	0.00633914	0.169005	-1.74318	0.8	20	PICALM, IFNG, CASP3, SP1, SPON1, TNF, LYN, CLU, IFNGR1, GSAP, EFNA3
H151_vs_Ctrl	REACTOME	REACTOME_BH3_ONLY_PROTEINS_ASSOCIATE_WITH_AND_INACTIVATE_ANTI_APOPTOTIC_BCL_2_MEMBERS	0.00613811	0.166676	-1.72422	1	9	BID, BCL2L11, BCL2, BBC3, PMAIP1
H151_vs_Ctrl	GO_BP	GOBP_MRNA_PROCESSING	0.00592274	0.161827	-1.29763	0.852823	423	TSEN15, ZC3H14, SF3B6, PHF5A, SAFB, CASC3, PRKACA, CLNS1A, PDCD11, PNN, SNIP1, RAVER1, SF3A1, TARDBP, QKI, METTL16, PRPF3, RRP1B, RBM25, HNRNPA2B1, NSRP1, SNRPA, HNRNPH1, RBM14, VIRMA, TGS1, LUC7L3, LUC7L, SRSF7, HNRNPA1, RNMT, HNRNPK, SSU72, RBM28, HNRNPR, SYMPK, SNRPD3, SRSF2, DAZAP1, DDX20, CLP1, PDE12, SUPT4H1, HNRNPLL, RBM41, CPSF7, GPKOW, AKAP8L, PAF1, LSM7, PRPF19, PRPF39, HNRNPC, PABPC1, HTATSF1, DDX5, PNPT1, SUGP1, PTCD2, U2AF1, ECD, PPWD1, PUF60, RBM27, MFAP1, PRPF38A, SRSF5, HNRNPA3, RPRD1A, ISY1, FXR1, SLBP, SFPQ, ZRANB2, PRPF4B, SF3A3, DDX17, SMN1, CMTR2, RPRD2, ZMAT2, MBNL2, NUP98, CPSF1, RNF113A, SRSF8, MTREX, SNU13, SRSF3, REST, PPP4R2, TRA2A, DHX15, LSM11, CIR1, DDX39B, HNRNPA0, RBM26, HNRNPA1L2, LUC7L2, C9orf78, DDX46, FIP1L1, ZNF326, RBM15B, SRSF1, SAFB2, RBFOX2, GEMIN4, SRSF4
H151_vs_Ctrl	REACTOME	REACTOME_EUKARYOTIC_TRANSLATION_INITIATION	0.00505863	0.151417	-1.52289	0.975	117	EIF4EBP1, FAU, EIF4H, RPL14, EIF2S3, RPL5, RPL11, RPL22L1, RPL24, RPS9, RPL37, RPS7, RPS21, RPS16, RPS11, EIF3E, RPL7, RPL12, RPL22, RPL34, EIF4A2, EIF3G, EIF4B, PABPC1, RPS19, RPL23, EIF3C, EIF3K, EIF1AX, RPS23, EIF4E, RPS17, RPL26, RPL4, RPL39L, RPL37A, RPL36, EIF3A, RPL32, EIF3J, EIF2S2, RPS15A, RPL3, RPL27, RPL35, RPL31, RPL36A, EIF2B3
H151_vs_Ctrl	GO_BP	GOBP_DNA_CONFORMATION_CHANGE	0.00540405	0.151417	-1.35309	0.798295	281	TWNK, SUPV3L1, GINS3, CHD7, WRNIP1, SELENOF, DDX3X, H4C4, RFC5, H2BC15, ANXA1, MCPH1, CHD9, ZDBF2, POLE3, MCM3, KAT6A, HNRNPA2B1, BAZ1A, PLK1, NCAPG, SUV39H1, NPM1, TOP2B, UBN2, CHD3, H2BC18, MCM4, RAD50, SET, NBN, RFC3, TTN, ATRX, CDK1, ASCC3, H3C10, AKAP8L, PAF1, H3C7, H1-5, H4C6, RAD54L2, ANP32B, TP53, H2BC8, POT1, EZH2, SSBP1, PSME4, H1-2, MRE11, CBX3, PIK3CA, GTF2F2, AXIN1, IGHMBP2
H151_vs_Ctrl	GO_BP	GOBP_ESTABLISHMENT_OF_RNA_LOCALIZATION	0.0052879	0.151417	-1.48103	0.869565	140	SMG1, CHTOP, MX2, NOL6, QKI, NUP188, SENP2, LRPPRC, HNRNPA2B1, SEH1L, NUP93, NPM1, SRSF7, HNRNPA1, NUP107, KIF5C, EIF5A, TOMM20, NUP88, G3BP2, EIF5AL1, AKAP8L, TNKS, TSC1, AGFG1, PNPT1, NUP155, HNRNPA3, SLBP, NUP160, NUP98, DDX19A, SEC13, NUP214, SRSF3
H151_vs_Ctrl	GO_BP	GOBP_NUCLEAR_TRANSPORT	0.00523625	0.151417	-1.36994	0.831169	256	SMG1, CBLB, NFKBIA, PPP1CC, PRKACA, IFNG, CHTOP, MX2, NOL6, BACH2, TARDBP, MALT1, UBR5, NUP188, HNRNPA2B1, NUP93, FAM53A, HEATR3, NPM1, FAM53B, HNRNPA1, NUP107, TMCO6, PTPN11, TRAF3IP2, ECT2, NUP88, CDK1, NXT2, FAM53C, AKAP8L, ABCE1, TSC1, AGFG1, IPO7, ANP32B, TP53, ATF2, RPL23, NUP155, MDFIC, PRKAG1, NUP160, SIRT7, STYX, KPNA4, NUP98, DDX19A, DMAP1, SEC13, NUP214, CRY2, KPNA2, SRSF3, AXIN1, JAK2, PPP3CA, NOP9, RITA1, AKAP13, HSPA9, PML, DDX39B, RANGAP1, LTV1, RANBP6
H151_vs_Ctrl	GO_BP	GOBP_POSITIVE_REGULATION_OF_B_CELL_PROLIFERATION	0.00499186	0.151417	-1.72417	0.833333	35	CD38, IL21, PELI1, IL5, BCL2, MIF, PTPRC, CD81, VAV3
H151_vs_Ctrl	GO_BP	GOBP_REGULATION_OF_B_CELL_PROLIFERATION	0.00528227	0.151417	-1.67222	0.78125	50	CD38, IL21, PELI1, CASP3, IL5, BCL2, BLK, MIF, LYN, PTPRC, CD81, VAV3, TNFRSF21
H151_vs_Ctrl	REACTOME	REACTOME_OXIDATIVE_STRESS_INDUCED_SENESCENCE	0.00491991	0.151347	-1.53621	0.782258	97	CDKN2D, H2AZ1, JUN, MAP4K4, H4C4, H2BC15, CDK6, CBX8, EED, H2AC6, FOS, CDKN2C, CDK4, H3C10, H3C7, H4C6, UBB, MAPK3, TP53, H2BC8, SUZ12, TFDP1, PHC2, MAPKAPK2, EZH2
H151_vs_Ctrl	WIKIPATHWAYS	WP_PHOTODYNAMIC_THERAPYINDUCED_AP1_SURVIVAL_SIGNALING	0.00473047	0.147584	-1.67586	0.901961	46	BID, MCL1, IFNG, JUN, CCNE1, CCND1, BCL2L11, BCL2, CCNA2, FOS, TNF, IL6, BAK1, TP53, ATF2, TNFRSF1A, MAPK13, TRAF2
H151_vs_Ctrl	GO_BP	GOBP_REGULATION_OF_TELOMERE_MAINTENANCE	0.00464063	0.146864	-1.59079	0.9875	79	MYC, SMG1, CCT2, ERCC1, HNRNPA2B1, HDAC8, GNL3, NEK2, HNRNPA1, RAD50, NBN, ATRX, TNKS, FBXO4, HNRNPC, XRN1, MAPK3, TERF2IP, TEN1, POT1, HNRNPD, CCT5, MRE11, GNL3L
H151_vs_Ctrl	REACTOME	REACTOME_DISEASES_OF_MITOTIC_CELL_CYCLE	0.00452635	0.146531	-1.72315	1	38	UBE2E1, CCNE1, CDK6, CCND1, CCND2, CCND3, FZR1, ATRX, CDK4
H151_vs_Ctrl	GO_BP	GOBP_ALPHA_BETA_T_CELL_ACTIVATION	0.00457103	0.146531	-1.49176	0.803797	127	TBX21, CBLB, IFNG, ITK, IL21, MALT1, NKAP, ANXA1, CD83, CD28, IL18R1, BCL2, CD274, NFKBIZ, DOCK2, CRTAM, CD55, TNFSF8, IL6, IRF1, RPL22, IL15, MAPK8IP1, LGALS9, PRKCZ, PTPRC, CD81, ATF2, TOX, NLRP3, PRR7
H151_vs_Ctrl	WIKIPATHWAYS	WP_DNA_IRDOUBLE_STRAND_BREAKS_AND_CELLULAR_RESPONSE_VIA_ATM	0.00439609	0.145401	-1.65686	0.963636	53	BID, MCPH1, CASP3, TP53BP1, DCLRE1C, MDC1, SMC1A, RAD50, NBN, BAK1, KAT5, TP53, ATF2, RAD9A, MRE11, MDM2
H151_vs_Ctrl	GO_BP	GOBP_ENDOPLASMIC_RETICULUM_UNFOLDED_PROTEIN_RESPONSE	0.00429137	0.143013	-1.64362	0.866667	65	CTH, RACK1, PPP1R15B, DERL1, CCND1, BCL2L11, HERPUD1, TMEM33, ERMP1, PTPN1, CDK5RAP3, PTPN2, STC2, BAK1
H151_vs_Ctrl	GO_BP	GOBP_POSITIVE_REGULATION_OF_NLRP3_INFLAMMASOME_COMPLEX_ASSEMBLY	0.00404942	0.137026	-1.76824	0.75	9	ATAT1, DDX3X, GBP5
H151_vs_Ctrl	WIKIPATHWAYS	WP_DNA_DAMAGE_RESPONSE	0.00366707	0.128063	-1.64167	0.927536	64	MYC, BID, GADD45B, CCNE1, RFC1, TLK1, CDK6, CASP3, CCND1, CCND2, GADD45G, CCND3, BBC3, SMC1A, RAD50, NBN, CDK4, CDK1, PMAIP1, CYCS
H151_vs_Ctrl	WIKIPATHWAYS	WP_HOSTPATHOGEN_INTERACTION_OF_HUMAN_CORONAVIRUSES_APOPTOSIS	0.00325699	0.126738	-1.80967	0.954545	21	BID, MCL1, CASP3, BCL2L11, BCL2, TNF, BBC3
H151_vs_Ctrl	WIKIPATHWAYS	WP_ONECARBON_METABOLISM_AND_RELATED_PATHWAYS	0.00328515	0.126738	-1.74709	0.703704	38	SHMT2, SOD2, CTH, CEPT1, ETNK1, DHFR2, DNM1, PEMT, GCLC, MTR, GPX4, MAT2A, CHKB
H151_vs_Ctrl	REACTOME	REACTOME_MAPK3_ERK1_ACTIVATION	0.00336941	0.126738	-1.77577	1	10	MAP2K1, PTPN11, IL6, CDK1, MAPK3, JAK2
H151_vs_Ctrl	GO_BP	GOBP_DNA_DEPENDENT_DNA_REPLICATION	0.00343277	0.126738	-1.49309	0.95625	153	TWNK, EXD2, DDX21, GINS3, CCNE1, WRNIP1, TIPIN, RFC1, RFC5, POLE3, SENP2, MCM3, BAZ1A, ORC5, CORT, POLD1, MCM4, NBN, RFC3, ZNF365, ATRX
H151_vs_Ctrl	GO_BP	GOBP_REGULATION_OF_INTRINSIC_APOPTOTIC_SIGNALING_PATHWAY	0.00351288	0.126738	-1.50328	0.766082	131	MYC, SOD2, RACK1, BID, CDKN2D, TPT1, MCL1, BAG5, DDX3X, CD44, BCL2L11, BCL2, RPS7, ING2, HERPUD1, HNRNPK, EIF5A, SKIL, MIF, BBC3, PTPN1, PMAIP1, MAPK8IP1, PTPN2, UBB, SNAI1, CLU, TP53, RAD9A, TMBIM6, SFPQ
H151_vs_Ctrl	GO_BP	GOBP_TELOMERE_MAINTENANCE	0.0035203	0.126738	-1.50832	0.977273	129	MYC, SMG1, CCT2, CCNE1, RFC1, ERCC1, HNRNPA2B1, LTO1, HDAC8, DCLRE1C, GNL3, NEK2, TERT, HNRNPA1, RAD51C, RAD50, NBN, ZNF365, ATRX, ZNF827, ZBTB48, TNKS, FBXO4, SMARCAL1, HNRNPC, XRN1, MAPK3, TERF2IP, TEN1, POT1, GAR1, HNRNPD, CCT5, MRE11, GNL3L
H151_vs_Ctrl	GO_BP	GOBP_TELOMERE_ORGANIZATION	0.00327148	0.126738	-1.53975	0.919753	149	MYC, SMG1, CCT2, CCNE1, RFC1, H4C4, ERCC1, HNRNPA2B1, LTO1, HDAC8, DCLRE1C, GNL3, NEK2, TERT, HNRNPA1, RAD51C, RAD50, NBN, ZNF365, ATRX, ZNF827, H3C10, ZBTB48, TNKS, FBXO4, H3C7, SMARCAL1, HNRNPC, H4C6, XRN1, MAPK3, TERF2IP, TEN1, POT1, GAR1, EZH2, HNRNPD, CCT5, MRE11
H151_vs_Ctrl	GO_BP	GOBP_TRANSCRIPTION_INITIATION_FROM_RNA_POLYMERASE_III_PROMOTER	0.00310238	0.126738	-1.77723	1	8	BDP1, CRCP, POLR3H
H151_vs_Ctrl	WIKIPATHWAYS	WP_TRANSLATION_FACTORS	0.00263823	0.119092	-1.71744	0.943396	50	EIF4EBP1, EIF4H, EIF2S3, EEF2, EIF4EBP3, EIF3E, EEF1A1, EIF5A, ETF1, EIF4A2, EEF1A2, CLUH, EIF3G, EIF4B, PABPC1, EIF3C, EIF1AX, EIF4E, EIF3A, EEF1G, EIF3J, EIF2S2
H151_vs_Ctrl	REACTOME	REACTOME_ABERRANT_REGULATION_OF_MITOTIC_G1_S_TRANSITION_IN_CANCER_DUE_TO_RB1_DEFECTS	0.0027013	0.119092	-1.81595	1	17	CCNE1, CDK6, CCND1, CCND2, CCND3, CDK4, TFDP1
H151_vs_Ctrl	WIKIPATHWAYS	WP_MIRNA_REGULATION_OF_DNA_DAMAGE_RESPONSE	0.00257127	0.119063	-1.67323	0.72043	67	MYC, BID, GADD45B, CCNE1, RFC1, TLK1, CDK6, CASP3, CCND1, CCND2, MIR17HG, GADD45G, CCND3, BBC3, SMC1A, RAD50, NBN, CDK4, CDK1, PMAIP1, CYCS
H151_vs_Ctrl	GO_BP	GOBP_POSITIVE_REGULATION_OF_GLIAL_CELL_PROLIFERATION	0.0024046	0.116649	-1.82133	0.705882	12	MYC, PPP1CC, TNF, IL6, LYN
H151_vs_Ctrl	GO_BP	GOBP_CELL_CYCLE_G1_S_PHASE_TRANSITION	0.0021866	0.112232	-1.53676	0.733333	187	MYC, EIF4EBP1, BID, CDKN2D, CCNE1, HINFP, CCNH, CUL4B, DDX3X, GTSE1, ANXA1, CDK6, SENP2, RRM2, CCND1, MEPCE, BCL2, CCND2, BRD4, KMT2E, TERT, RGCC, CCNA2, CDKN2C, ADAM17, CUL3, CCND3, FHL1, CRADD, CDK4, BACH1, PAF1, PLK5, ECD, CDK18, TP53, PLK3, CDK16, E2F4, SLFN11, TFDP1, INO80, ACVR1B, PPP6C, EZH2, METTL13, MDM2, EIF4E, RPL26, ID2, ITGB1, GPNMB, PPP3CA, E2F6, AIF1, LSM11, PML
H151_vs_Ctrl	GO_BP	GOBP_NEGATIVE_REGULATION_OF_UBIQUITIN_PROTEIN_TRANSFERASE_ACTIVITY	0.00221964	0.112232	-1.81822	1	22	BAG5, RPL5, RPL11, RPL37, RPS7, CDC20, RPL23
H151_vs_Ctrl	GO_BP	GOBP_POSITIVE_REGULATION_OF_SIGNAL_TRANSDUCTION_BY_P53_CLASS_MEDIATOR	0.00211394	0.110705	-1.82061	0.785714	22	MYC, RPL37, RPS7, EIF5A, CDK5RAP3, PMAIP1, UBB, DDX5, RPL23, SPRED1, RPL26, PML
H151_vs_Ctrl	WIKIPATHWAYS	WP_GASTRIN_SIGNALING_PATHWAY	0.00203966	0.108261	-1.65029	0.807018	92	MYC, EIF4EBP1, NFKBIA, PRKACA, JUN, CD44, CASP3, CCND1, SP1, MAP2K1, FOXO1, ARRB2, KRAS, PTPN11, FOS, YES1, VEGFA, KAT5, MAPK3, PIK3R3, EGR1, ATF2, ITGB1, PIK3CA, CRK, JAK2, RHOA, MAPK8
H151_vs_Ctrl	REACTOME	REACTOME_SENESCENCE_ASSOCIATED_SECRETORY_PHENOTYPE_SASP	0.00204267	0.108261	-1.64329	0.754545	83	CDKN2D, H2AZ1, UBE2E1, JUN, H4C4, H2BC15, CDK6, H2AC6, CCNA2, CEBPB, FOS, CDKN2C, RPS6KA1, IL6, FZR1, CDK4, H3C10, H3C7, EHMT1, H4C6, UBB, MAPK3
H151_vs_Ctrl	REACTOME	REACTOME_CHROMATIN_MODIFYING_ENZYMES	0.00195886	0.106383	-1.45773	0.886029	241	PHF20, TADA1, AEBP2, MBIP, H2AZ1, GATAD2B, H2AC11, TBL1X, H4C4, H2BC15, CCND1, KMT5B, TRRAP, KAT6A, HDAC8, SETD6, SUV39H1, KDM7A, EED, H2AC6, SETD1A, KMT2E, CHD3, H2BC18, KDM4D, SAP30, MORF4L2, YEATS2, TAF6L, CDK4, H3C10, ARID5B, SETD7, H3C7, KAT5, SETD1B, EHMT1, H4C6, NSD2, KMT2B, H2BC8, ARID2, ATF2, CREBBP, SUZ12, SMARCA4, RCOR1, PRMT1, EZH2, H2AC17, SGF29
H151_vs_Ctrl	GO_BP	GOBP_NEGATIVE_REGULATION_OF_LIPID_STORAGE	0.00188265	0.104833	-1.8288	0.727273	16	NFKBIA, ABCA1, TNF, IL6, PTPN2
H151_vs_Ctrl	HALLMARK	HALLMARK_APOPTOSIS	0.0016628	0.0973925	-1.5722	0.84472	136	CD38, SOD2, CTH, ISG20, BID, GADD45B, MCL1, JUN, BTG3, ANXA1, DAP3, CD44, CASP3, CCND1, BCL2L11, CCND2, FEZ1, ANKH, TIMP1, PEA15, SLC20A1, TNF, IL6, IRF1, SATB1, ETF1, TGFBR3, PMAIP1
H151_vs_Ctrl	WIKIPATHWAYS	WP_REGULATION_OF_APOPTOSIS_BY_PARATHYROID_HORMONERELATED_PROTEIN	0.00168262	0.0973925	-1.885	0.772727	17	MYC, BID, MCL1, BCL2, BAK1, BCL2A1, BCL2L14
H151_vs_Ctrl	GO_BP	GOBP_NEGATIVE_REGULATION_OF_TRANSFERASE_ACTIVITY	0.00146972	0.0897955	-1.50781	0.779412	212	WARS1, RACK1, CBLB, GGNBP2, CDKN2D, GADD45B, HEG1, IFNG, BAG5, RGS2, PPP2R5A, TRIB1, RPL5, RPL11, CASP3, PRKAR2B, CEBPA, RPL37, RPS7, PLK1, CAV3, NPM1, CORO1C, CDKN2C, PTPN1, LYN, CDK5RAP3, MAPK8IP1, EIF4A2, DBNDD1, PTPN2, ERRFI1, CAMK2N1, IPO7, PHPT1, PTPRC, CHORDC1, PTPRO, TP53, CDC20, RPL23, SPRED1, TEN1, POT1, PRKAG2, TRIB3
H151_vs_Ctrl	GO_BP	GOBP_WATER_SOLUBLE_VITAMIN_METABOLIC_PROCESS	0.00122125	0.0756659	-1.78914	0.753846	49	SHMT2, MTHFD2, PSAT1, SLC25A32, SLC19A1, PDXP, RFK, MMAB, THTPA, SLC19A2, GSTO2, DHFR2, SLC2A1, LMBRD1, GCLC, MTRR, MTR, BTD, MCCC1
H151_vs_Ctrl	HALLMARK	HALLMARK_MTORC1_SIGNALING	0.00114368	0.0718719	-1.51456	0.97	194	SHMT2, MTHFD2, PSAT1, WARS1, CTH, ARPC5L, TCEA1, PITPNB, RRM2, PSMC4, SORD, ATP2A2, PLK1, TOMM40, HSPA4, PPA1, TMEM97, PSMD12, HMGCS1, ASNS, SLC1A5, MCM4, ETF1, PSPH, AURKA, GMPS, ELOVL6, PIK3R3, ITGB2, GLA, SLC2A1, PGK1, TRIB3, GLRX, CFP, GCLC, AK4, IFI30, POLR3G, ABCF2, NIBAN1, GPI, HSPA9, ACACA, CTSC, SERPINH1, STIP1, ERO1A, ENO1, EIF2S2
H151_vs_Ctrl	GO_BP	GOBP_T_HELPER_1_CELL_CYTOKINE_PRODUCTION	0.000920589	0.059554	-1.77312	0.75	6	TBX21, IL18R1
H151_vs_Ctrl	WIKIPATHWAYS	WP_G1_TO_S_CELL_CYCLE_CONTROL	0.000884642	0.0580827	-1.74632	0.921875	59	MYC, CDKN2D, CCNE1, CCNH, CDK6, CCND1, MCM3, CCND2, ORC5, CDKN2C, CCND3, MCM4, CDK4, CDK1
H151_vs_Ctrl	GO_BP	GOBP_CELLULAR_RESPONSE_TO_ARSENIC_CONTAINING_SUBSTANCE	0.000688147	0.0498707	-1.90282	1	21	MYC, DDX3X, HNRNPA1, SLC38A2, GSTO2
H151_vs_Ctrl	GO_BP	GOBP_DNA_GEOMETRIC_CHANGE	0.000546052	0.0414153	-1.68676	0.947917	91	TWNK, SUPV3L1, GINS3, CHD7, WRNIP1, DDX3X, RFC5, ANXA1, CHD9, MCM3, HNRNPA2B1, CHD3, MCM4, RAD50, NBN, RFC3, ATRX, ASCC3
H151_vs_Ctrl	GO_BP	GOBP_MATURATION_OF_LSU_RRNA	0.000540667	0.0414153	-1.89275	1	28	GTPBP4, MAK16, RSL1D1, WDR12, RPL7, NOP2, URB1, NIFK, PES1, SNU13, NSA2, RPL35, ZNHIT6
H151_vs_Ctrl	REACTOME	REACTOME_TRANSCRIPTIONAL_ACTIVATION_OF_MITOCHONDRIAL_BIOGENESIS	0.00047331	0.0378562	-1.79131	0.945455	52	SOD2, TWNK, TFB2M, TBL1X, CHD9, SIRT3, TFB1M, GLUD1, TGS1, RXRA, PPARGC1B, CYCS, NRF1, ATF2, CREBBP
H151_vs_Ctrl	GO_BP	GOBP_NEGATIVE_REGULATION_OF_INSULIN_SECRETION_INVOLVED_IN_CELLULAR_RESPONSE_TO_GLUCOSE_STIMULUS	0.000471983	0.0378562	-1.79912	0.857143	6	UCP2, PIM3
H151_vs_Ctrl	WIKIPATHWAYS	WP_APOPTOSIS	0.000329644	0.029594	-1.81292	0.883721	76	MYC, BID, NFKBIA, MCL1, JUN, CASP3, TNFRSF25, BCL2L11, BCL2, TNF, BBC3, CRADD, IRF1, IKBKG, PMAIP1, CYCS, IGF2, BAK1, TRAF1, BNIP3L, TP53, TNFRSF21, CASP6, TNFRSF1A, IRF2, MDM2, TRAF2, CASP1
H151_vs_Ctrl	REACTOME	REACTOME_CELLULAR_SENESCENCE	0.000324911	0.029594	-1.61874	0.826531	162	CDKN2D, H2AZ1, UBE2E1, JUN, CCNE1, MAP4K4, H4C4, H2BC15, CDK6, CBX8, SP1, ERF, EED, H2AC6, CCNA2, CEBPB, FOS, CDKN2C, RPS6KA1, IL6, FZR1, RAD50, NBN, CDK4, H3C10, H3C7, H1-5, KAT5, EHMT1, H4C6, UBB, MAPK3, TERF2IP, TP53, H2BC8, SUZ12, POT1, TFDP1, PHC2, MAPKAPK2, EZH2, H1-2, MRE11, MDM2, CBX4, MAPK8, H1-3, IL1A, EP400
H151_vs_Ctrl	GO_BP	GOBP_MITOCHONDRIAL_GENE_EXPRESSION	0.000317614	0.029594	-1.73669	1	104	SHMT2, TWNK, TFB2M, GARS1, SUPV3L1, RPUSD4, MRPS18B, MRPL51, LRPPRC, PTCD3, TFB1M, UQCC2, TRMT10C, PPARGC1B, SLC25A33, TRNT1, WARS2, GFM1, PUS1, PNPT1, METTL4, TEFM, MRPS6, MRPS2, MTERF2
H151_vs_Ctrl	GO_BP	GOBP_NEGATIVE_REGULATION_OF_INTRINSIC_APOPTOTIC_SIGNALING_PATHWAY_IN_RESPONSE_TO_DNA_DAMAGE	0.000310206	0.029594	-1.95331	0.8	24	BID, CDKN2D, TPT1, CD44, BCL2, ING2, MIF, SNAI1, CLU
H151_vs_Ctrl	GO_BP	GOBP_SIGNAL_TRANSDUCTION_BY_P53_CLASS_MEDIATOR	0.000307525	0.029594	-1.65794	0.842105	144	MYC, TMEM109, SGK1, GTSE1, TP53RK, RPL5, CD44, RPL11, KAT6A, DYRK2, COPS3, BCL2, RPL37, RPS7, ING2, SESN2, HNRNPK, EIF5A, NOP2, MIF, CRADD, NBN, JMY, ATRX, TRIM24, BAG6, CDK5RAP3, PMAIP1, AURKA, WWOX, KAT5, UBB, DDX5, SNAI1, STK11, TP53, PLK3, RPL23, SPRED1, CASP6, TP53BP2, PPP1R13B, MDM2, RPL26, CDIP1
H151_vs_Ctrl	HALLMARK	HALLMARK_UV_RESPONSE_UP	0.000280996	0.0280932	-1.70007	0.803797	127	SOD2, BTG1, DDX21, BID, NFKBIA, PRKACA, CCNE1, TARS1, BTG3, HSPA2, EIF2S3, CASP3, POLE3, PRPF3, STK25, BCL2L11, RAB27A, ARRB2, GAL, ASNS, FOS, FOSB, CCND3, IL6, HSPA13, IRF1, LYN, CEBPG, BAK1, STARD3
H151_vs_Ctrl	GO_BP	GOBP_INTRINSIC_APOPTOTIC_SIGNALING_PATHWAY_IN_RESPONSE_TO_DNA_DAMAGE	0.000269837	0.0280932	-1.77108	0.841584	85	SOD2, BID, CDKN2D, TPT1, TMEM109, MCL1, CD44, DYRK2, BCL2L11, BCL2, ING2, HNRNPK, SKIL, TNF, MIF, BAG6, MLH1, BAK1, BCL2A1, SNAI1, CLU, TP53, RAD9A, TNFRSF1A, RPL26, CDIP1, PML, DDIAS, MOAP1, MARCHF7
H151_vs_Ctrl	GO_BP	GOBP_REGULATION_OF_INTRINSIC_APOPTOTIC_SIGNALING_PATHWAY_IN_RESPONSE_TO_DNA_DAMAGE	0.000276572	0.0280932	-1.96302	0.842105	32	BID, CDKN2D, TPT1, CD44, BCL2, ING2, HNRNPK, SKIL, MIF, SNAI1, CLU, RAD9A, RPL26, DDIAS, MARCHF7
H151_vs_Ctrl	HALLMARK	HALLMARK_MYC_TARGETS_V2	0.000258945	0.0277829	-1.8588	0.982759	57	MYC, TFB2M, SUPV3L1, WDR43, SORD, NOC4L, WDR74, PLK1, SLC19A1, GNL3, NPM1, TMEM97, NOP2, PA2G4, MCM4, CDK4, NOP56, NIP7, NOP16, SLC29A2, PUS1, BYSL, DUSP2, RRP12, PES1
H151_vs_Ctrl	GO_BP	GOBP_MITOCHONDRIAL_RNA_METABOLIC_PROCESS	0.00016782	0.0198741	-1.9277	1	49	TWNK, TFB2M, GARS1, SUPV3L1, RPUSD4, LRPPRC, TFB1M, TRMT10C, PPARGC1B, SLC25A33, PDE12, TRNT1, WARS2, PUS1, PNPT1, METTL4, TEFM, MTERF2
H151_vs_Ctrl	HALLMARK	HALLMARK_TNFA_SIGNALING_VIA_NFKB	0.000149359	0.0182508	-1.66865	0.84	168	MYC, SOD2, BTG1, NFKBIA, PDE4B, GADD45B, NINJ1, ZBTB10, NFAT5, MCL1, RCAN1, JUN, SGK1, AREG, BTG3, TRIB1, ABCA1, CD44, CCND1, CD83, IER2, TNC, IL7R, CEBPB, TNIP2, FOS, TNF, FOSB, IL6, IRF1, CCL5, G0S2, VEGFA, B4GALT1, REL, EHD1, BCL2A1, TRAF1, IER5
H151_vs_Ctrl	WIKIPATHWAYS	WP_TRANSSULFURATION_AND_ONECARBON_METABOLISM	0.000147679	0.0182508	-1.97794	0.8125	26	SHMT2, MTHFD2, PSAT1, CTH, MTHFD1L, PSPH, DHFR2
H151_vs_Ctrl	HALLMARK	HALLMARK_E2F_TARGETS	9.75978e-05	0.015183	-1.63167	0.995	199	MTHFD2, MYC, AK2, ANP32E, PHF5A, H2AZ1, GINS3, CCNE1, PNN, TIPIN, RFC1, RRM2, MCM3, PLK1, SUV39H1, EED, TACC3, LUC7L3, EXOSC8, CKS1B, PRDX4, NUP107, POLD1, CDKN2C, PA2G4, SRSF2, MCM4, LYAR, CDCA3, RAD51C, SMC1A, RAD50, NBN, RFC3, CDK4, CDK1, MLH1, NOP56, SPC25, AURKA, HMMR, LBR, IPO7, PSMC3IP, TP53, CDC20, TRIP13
H151_vs_Ctrl	WIKIPATHWAYS	WP_ATM_SIGNALING_PATHWAY	9.52691e-05	0.015183	-1.98686	0.95	38	BID, NFKBIA, JUN, CCNE1, TLK1, TP53BP1, MDC1, CRADD, SMC1A, IKBKG, RAD50, NBN, CDK1, TP53, ATF2, RAD9A, GADD45A, MRE11, MDM2
H151_vs_Ctrl	GO_BP	GOBP_REGULATION_OF_SIGNAL_TRANSDUCTION_BY_P53_CLASS_MEDIATOR	6.47524e-05	0.0123846	-1.82337	0.854369	88	MYC, SGK1, TP53RK, RPL5, CD44, RPL11, KAT6A, DYRK2, COPS3, BCL2, RPL37, RPS7, ING2, HNRNPK, EIF5A, NOP2, MIF, TRIM24, CDK5RAP3, PMAIP1, AURKA, UBB, DDX5, SNAI1, STK11, TP53, PLK3, RPL23, SPRED1
H151_vs_Ctrl	GO_BP	GOBP_RIBOSOMAL_LARGE_SUBUNIT_BIOGENESIS	5.74619e-05	0.0123846	-1.89652	0.958333	69	RSL24D1, GTPBP4, RPL14, RPL5, RPL11, RPL24, LTO1, WDR74, HEATR3, NPM1, MAK16, RSL1D1, WDR12, RPL7, BRIX1, NOP2, NLE1, SURF6, NIP7, NOP16, URB1, MDN1
H151_vs_Ctrl	HALLMARK	HALLMARK_MYC_TARGETS_V1	2.24707e-05	0.00617805	-1.70206	0.995	199	MYC, DDX21, RACK1, ILF2, EIF4H, H2AZ1, UBE2E1, CCT2, CLNS1A, SF3A1, TARDBP, UBA2, RPL14, POLE3, PSMC4, MRPS18B, HNRNPA2B1, SNRPA, RAD23B, GNL3, NPM1, SRSF7, HNRNPA1, PRDX4, RSL1D1, PSMA6, CCNA2, HNRNPR, SNRPD3, PA2G4, SRSF2, MCM4, ETF1, RPL22, RPL34, SET, PRPS2, CDK4, NOP56, HDDC2, ABCE1, NOP16, LSM7, HNRNPC, PABPC1, U2AF1, HDGF, CDC20, HNRNPA3, IMPDH2, GOT2, TFDP1, PGK1, SERBP1, ODC1, SSBP1, HNRNPD, CCT5, EIF1AX, CBX3, EIF4E, KPNA2, PSMA2, SRSF3
H151_vs_Ctrl	REACTOME	REACTOME_RRNA_PROCESSING	2.70464e-06	0.00132197	-1.81183	0.970732	199	PELP1, DDX21, FAU, PDCD11, NOL6, RPP38, WDR43, NOL11, RPL14, RPL5, RPL11, RPL22L1, RPL24, RPS9, NOC4L, RPL37, TFB1M, RPS7, RPS21, EXOSC6, WDR75, TRMT10C, EXOSC8, RPS16, GNL3, UTP11, RPS11, WDR12, RPL7, RBM28, NOP2, CSNK1D, RPL12, RPL22, RPL34, NOP56, NIP7, UTP6, EXOSC1, RIOK1, UTP4, RPP21, NOP58, RPS19, BYSL, RPL23, NOB1, GAR1, TSR1, PES1, ISG20L2, DIMT1, NOL12, EXOSC3, RPS23, RPS17, RPL26, RPL4, MTREX, SNU13, RPL39L, RPL37A, RPL36
H151_vs_Ctrl	GO_BP	GOBP_NCRNA_PROCESSING	3.19031e-07	0.000280683	-1.71238	0.94402	371	TSEN15, DDX21, ISG20, TRMT1, TFB2M, CHD7, PDCD11, NOL6, TOE1, RPP38, GTPBP4, WDR43, DDX3X, NOL11, TP53RK, RPL14, RPL5, RPL11, RPUSD4, METTL16, RRP1B, HNRNPA2B1, SARS1, NOC4L, TFB1M, RPS7, WDR74, RPS21, EXOSC6, WDR75, SUV39H1, NSUN6, INTS10, TRMT10C, NPM3, EXOSC8, RPS16, UTP11, INTS14, MAK16, RRP7BP, RSL1D1, WDR12, RPL7, BRIX1, THUMPD3, NOP2, KRI1, PA2G4, IL6, RPUSD2, LYAR, CLP1, DUS1L, C9orf64, TRNT1, NOP56, UTP6, EXOSC1, RIOK1, UTP4, ZCCHC4, PUS1, URB1, RPP21, NOP58, DUS3L, MDN1, RPS19, TRMO, BYSL, NIFK, NOB1, FDXACB1, GTPBP3, GAR1, RRP12, TSR1, PES1, SIRT7, DDX17, DIMT1, ELP3, THADA, EXOSC3, RNF113A, RPS17, RPL26, PIH1D2, NOL10, MTREX, SNU13, NOP9, ESF1, NGDN, KTI12, UTP23, FTSJ1, TRMT6, TPRKB, TYW3, RIOK3, ADAT2, CTU2, NSA2, NOLC1, BUD23, DDX49, GEMIN4
H151_vs_Ctrl	GO_BP	GOBP_NCRNA_METABOLIC_PROCESS	9.75102e-08	0.000107237	-1.64669	0.917603	490	WARS1, TSEN15, DDX21, ISG20, TRMT1, TFB2M, GARS1, CHD7, TARS1, PDCD11, NOL6, TOE1, RPP38, GTPBP4, WDR43, DDX3X, NOL11, TP53RK, RPL14, RPL5, RPL11, RPUSD4, METTL16, RRP1B, HNRNPA2B1, MEPCE, SARS1, CARS1, NOC4L, TFB1M, RPS7, WDR74, RPS21, EXOSC6, WDR75, PELO, SUV39H1, NSUN6, INTS10, TRMT10C, TRIR, NPM3, EXOSC8, RPS16, UTP11, INTS14, MAK16, RRP7BP, RSL1D1, PLD6, WDR12, RPL7, BRIX1, THUMPD3, NOP2, KRI1, PA2G4, IL6, NARS1, RPUSD2, USPL1, LYAR, PSTK, ATRX, CLP1, DUS1L, C9orf64, ICE1, TRNT1, NOP56, AARSD1, UTP6, EXOSC1, RIOK1, TDRKH, UTP4, ZCCHC4, WARS2, PUS1, URB1, RPP21, NOP58, XRN1, DUS3L, PNPT1, MDN1, RPS19, TRMO, BYSL, TP53, RARS1, METTL4, NIFK, NOB1, SMARCA4, FDXACB1, TDRD12, GTPBP3, GAR1, RRP12, SPIN1, TSR1, PES1, SIRT7, DDX17, POLR1B, DIMT1, ELP3, THADA, DARS1, EXOSC3, RNF113A, RPS17, RPL26, PIH1D2, NOL10, MTREX, SNU13, CARS2, YARS2, DEDD2, HARS2, NOP9, ESF1, NGDN, KTI12, UTP23, RARS2, PARS2, FTSJ1, TRMT6, TPRKB, TYW3, RIOK3, ADAT2, CTU2, LARS1, NSA2, NOLC1, BUD23, DDX49, SNAPC1, GEMIN4
H151_vs_Ctrl	GO_BP	GOBP_RRNA_METABOLIC_PROCESS	1.91635e-08	2.81001e-05	-1.90105	0.965779	254	DDX21, ISG20, TFB2M, CHD7, PDCD11, NOL6, RPP38, GTPBP4, WDR43, NOL11, RPL14, RPL5, RPL11, RPUSD4, METTL16, RRP1B, NOC4L, TFB1M, RPS7, WDR74, RPS21, EXOSC6, WDR75, PELO, SUV39H1, TRIR, NPM3, EXOSC8, RPS16, UTP11, MAK16, RRP7BP, RSL1D1, WDR12, RPL7, BRIX1, NOP2, KRI1, PA2G4, RPUSD2, LYAR, NOP56, UTP6, EXOSC1, RIOK1, UTP4, ZCCHC4, URB1, NOP58, XRN1, MDN1, RPS19, BYSL, TP53, NIFK, NOB1, SMARCA4, FDXACB1, GAR1, RRP12, SPIN1, TSR1, PES1, SIRT7, DDX17, POLR1B, DIMT1, EXOSC3, RPS17, RPL26, PIH1D2, NOL10, MTREX, SNU13, DEDD2, NOP9, ESF1, NGDN
H151_vs_Ctrl	GO_BP	GOBP_RIBONUCLEOPROTEIN_COMPLEX_BIOGENESIS	8.35029e-10	1.83665e-06	-1.83761	0.903084	410	RSL24D1, DDX21, ISG20, TFB2M, EIF4H, CHD7, CLNS1A, PDCD11, MRPL36, NOL6, SF3A1, RPP38, GTPBP4, WDR43, CUL4B, DDX3X, NOL11, RPL14, EIF2S3, RPL5, RPL11, RPUSD4, METTL16, DDX31, PRPF3, RPL24, RRP1B, LTO1, NOC4L, TFB1M, RPS7, WDR74, RPS21, EXOSC6, WDR75, SUV39H1, NOM1, TGS1, EIF2D, METTL17, LUC7L3, NPM3, LUC7L, EXOSC8, RPS16, HEATR3, UTP11, NPM1, MAK16, RRP7BP, RSL1D1, WDR12, RPL7, BRIX1, NOP2, KRI1, SNRPD3, PA2G4, NUP88, NLE1, RPUSD2, SURF6, LYAR, DDX20, GTPBP10, CLP1, CPSF7, NOP56, NIP7, UTP6, EXOSC1, RIOK1, ABCE1, MTERF3, TSC1, UTP4, NOP16, PRPF19, EIF4B, PRPF39, ZCCHC4, URB1, NOP58, MDN1, RPS19, BYSL, PUF60, NIFK, SRSF5, NOB1, FDXACB1, ISY1, GAR1, RRP12, MRPS2, TSR1, PES1, SF3A3, SIRT7, ISG20L2, DDX17, SMN1, DIMT1, EXOSC3, RPS17, RPL26, PIH1D2, GNL3L, NOL10, MTREX, SNU13
H151_vs_Ctrl	GO_BP	GOBP_RIBOSOME_BIOGENESIS	6.71386e-10	1.83665e-06	-1.95367	0.970297	294	RSL24D1, DDX21, ISG20, TFB2M, CHD7, PDCD11, MRPL36, NOL6, RPP38, GTPBP4, WDR43, CUL4B, DDX3X, NOL11, RPL14, RPL5, RPL11, RPUSD4, METTL16, DDX31, RPL24, RRP1B, LTO1, NOC4L, TFB1M, RPS7, WDR74, RPS21, EXOSC6, WDR75, SUV39H1, NOM1, METTL17, NPM3, EXOSC8, RPS16, HEATR3, UTP11, NPM1, MAK16, RRP7BP, RSL1D1, WDR12, RPL7, BRIX1, NOP2, KRI1, PA2G4, NUP88, NLE1, RPUSD2, SURF6, LYAR, GTPBP10, NOP56, NIP7, UTP6, EXOSC1, RIOK1, ABCE1, MTERF3, TSC1, UTP4, NOP16, ZCCHC4, URB1, NOP58, MDN1, RPS19, BYSL, NIFK, NOB1, FDXACB1, GAR1, RRP12, MRPS2, TSR1, PES1, SIRT7, ISG20L2, DDX17, DIMT1, EXOSC3, RPS17, RPL26, PIH1D2, GNL3L, NOL10, MTREX, SNU13

### Sheet: F2C_CD4 mem-like
comparison	gene_set_lib	pathway	pval	padj_fdr	NES	gene_set_coverage	size	leadingEdge
H151_vs_Ctrl	REACTOME	REACTOME_HSF1_DEPENDENT_TRANSACTIVATION	0.00175901	0.0829467	1.95367	0.815789	31	HSP90AA1, RPTOR, HSPA8, CAMK2B, HSPH1, DNAJB1, PTGES3, SERPINH1, MRPL18, HSPA1L, HSPA1B
H151_vs_Ctrl	REACTOME	REACTOME_DAP12_SIGNALING	0.00247353	0.0881029	1.92384	0.827586	24	LAT, LCK, PIK3CB, SOS1
H151_vs_Ctrl	REACTOME	REACTOME_EPHB_MEDIATED_FORWARD_SIGNALING	0.00273384	0.0936229	1.89073	0.785714	33	ACTG1, ARPC2, ACTB, ACTR3, ARPC1B, ROCK2, ARPC5, CFL1, PAK1
H151_vs_Ctrl	REACTOME	REACTOME_ATTENUATION_PHASE	0.00277613	0.094298	1.91306	0.821429	23	HSP90AA1, HSPA8, HSPH1, DNAJB1, PTGES3, SERPINH1, MRPL18, HSPA1L, HSPA1B
H151_vs_Ctrl	REACTOME	REACTOME_PECAM1_INTERACTIONS	0.00306931	0.100422	1.86477	0.916667	11	LCK, PTPN6, ITGAV
H151_vs_Ctrl	GO_BP	GOBP_RESPONSE_TO_LUTEINIZING_HORMONE	0.0030757	0.100422	1.70553	0.714286	5	CYP1B1, EDNRA
H151_vs_Ctrl	REACTOME	REACTOME_RHO_GTPASES_ACTIVATE_WASPS_AND_WAVES	0.00331966	0.103286	1.87333	0.916667	33	ACTG1, ARPC2, ACTB, BAIAP2, WIPF1, ACTR3, ARPC1B, ARPC5, CYFIP1, MAPK3
H151_vs_Ctrl	GO_BP	GOBP_MULTINUCLEAR_OSTEOCLAST_DIFFERENTIATION	0.00328849	0.103286	1.7469	0.75	6	CD109, SH3PXD2A
H151_vs_Ctrl	GO_BP	GOBP_CYTOSKELETON_DEPENDENT_CYTOKINESIS	0.00346387	0.105344	1.75082	0.82	82	SEPTIN9, ESPL1, ARL3, STMN1, CHMP2A, ANK3, SEPTIN6, CHMP4A, DCTN3, ACTR3, ROCK2, CHMP1B, SNX18, SPIRE1, CEP55, MAP9, JTB, SEPTIN1, LZTS2, SEPTIN10, SEPTIN11, CHMP6, UNC119, STAMBP, VPS4B, MYH10, APC, CHMP3, TMEM250
H151_vs_Ctrl	GO_BP	GOBP_OSTEOCLAST_FUSION	0.00406786	0.114541	1.69158	0.833333	5	CD109, SH3PXD2A
H151_vs_Ctrl	REACTOME	REACTOME_NERVOUS_SYSTEM_DEVELOPMENT	0.00437891	0.115963	1.40734	0.701724	407	ACTG1, RPS12, RPS26, HSP90AA1, RPL41, EVL, ARPC2, RPL23A, PSMB10, MYL6, PFN1, RPLP0, PSMF1, RPLP1, PSMB8, RPL36, PSMB9, ACTB, ITGAV, TUBA1B, CDK5, ABLIM1, RPS28, PSMA7, SH3KBP1, RPL19, ANK3, PRKCQ, RDX, PIK3CB, MAGOHB, HSPA8, RPL28, ACTR3, ARPC1B, ROCK2, PRKAR2A, PFN2, UBC, SOS1, MAP2K2, CLTB, RPS6KA5, ARPC5, GSPT2, CDK5R1, PSME2, CUL2, RPL31, PIK3R3, MAPK11, SRGAP3, RPS2, PRKACB, MAPK3, CFL1, RPL17, APH1A, PAK1, NCBP2, RPS5, EFNA1, NRTN, RPL10, ANK1, TUBA4A, RPL35, RPS27, ITGA2, PSMB1, PSME1, RPS6KA4, RPS29, ARHGEF12, NCBP1, ELOC, ITGA1, SCN1B, RPL38, ELOB
H151_vs_Ctrl	REACTOME	REACTOME_EPH_EPHRIN_SIGNALING	0.00446082	0.116483	1.77058	0.728261	67	ACTG1, ARPC2, MYL6, ACTB, ACTR3, ARPC1B, ROCK2, CLTB, ARPC5, CFL1, APH1A, PAK1, EFNA1
H151_vs_Ctrl	GO_BP	GOBP_ANTIGEN_PROCESSING_AND_PRESENTATION_OF_PEPTIDE_ANTIGEN_VIA_MHC_CLASS_I	0.00506053	0.123643	1.84957	0.827586	24	CALR, TAP1, ERAP2, PDIA3, TAPBPL, TAP2, HLA-A, HLA-F
H151_vs_Ctrl	GO_BP	GOBP_CHONDROCYTE_HYPERTROPHY	0.00506003	0.123643	1.67941	0.833333	5	RARG, TGFBR2, EXT1
H151_vs_Ctrl	KEGG	KEGG_VIBRIO_CHOLERAE_INFECTION	0.00528997	0.127075	1.80878	0.796296	43	ACTG1, ATP6V1B2, ATP6V0E2, PDIA4, KDELR2, ACTB, ATP6V0D1, ATP6V0A2, ATP6V1F, PRKACB, ADCY9
H151_vs_Ctrl	GO_BP	GOBP_EMBRYONIC_CLEAVAGE	0.00576083	0.131523	1.73982	0.875	7	TPRA1, PIK3CB, AATF, ERCC2
H151_vs_Ctrl	REACTOME	REACTOME_ARYL_HYDROCARBON_RECEPTOR_SIGNALLING	0.00606181	0.135434	1.69555	0.75	6	AHRR, PTGES3
H151_vs_Ctrl	REACTOME	REACTOME_GPVI_MEDIATED_ACTIVATION_CASCADE	0.00619957	0.135934	1.8252	0.771429	27	LAT, LCK, PTPN6, PIK3CB, RAC2
H151_vs_Ctrl	REACTOME	REACTOME_RHO_GTPASE_EFFECTORS	0.00651735	0.139638	1.4516	0.826087	266	ACTG1, PPP2R5C, EVL, ARPC2, H2AZ2, H3-3B, MYL6, PFN1, CENPT, ACTB, TUBA1B, BAIAP2, CTNNA1, SKA2, WIPF1, ACTR3, ARPC1B, NSL1, ROCK2, DYNLL1, PFN2, RAC2, XPO1, ARPC5, CYFIP1, MAPK11, MAPK3, H4C3, CFL1, PAK1, SGO2, PPP2R1A, TUBA4A, CENPP, SEC13, NCOA2, RPS27, CTNNB1
H151_vs_Ctrl	REACTOME	REACTOME_SULFIDE_OXIDATION_TO_SULFATE	0.00696171	0.14543	1.6525	0.833333	5	SQOR, ETHE1
H151_vs_Ctrl	GO_BP	GOBP_ACTIN_NUCLEATION	0.00836154	0.160913	1.76769	0.788462	41	EVL, ARPC2, CORO1A, ACTR3, ARPC1B, GMFG, CORO1B, ARPC5, CYFIP1, SPIRE1
H151_vs_Ctrl	GO_BP	GOBP_PLASMA_MEMBRANE_REPAIR	0.00813977	0.160913	1.79838	0.75	18	MYOF, CHMP2A, CHMP4A, SYT11, CHMP1B
H151_vs_Ctrl	GO_BP	GOBP_DEVELOPMENT_OF_SECONDARY_FEMALE_SEXUAL_CHARACTERISTICS	0.0098224	0.179373	1.64259	0.833333	5	PHB2, AREG
H151_vs_Ctrl	GO_BP	GOBP_LOCALIZATION_WITHIN_MEMBRANE	0.00983636	0.179373	1.33952	0.742331	484	ARL4C, ITGAL, ITGB7, HSP90AA1, SSR3, RER1, RFTN1, RAB38, ARL3, ACTB, ITGA4, CSK, NPTX1, VPS50, CDK5, ANK3, ARF6, RDX, CHMP4A, ACSL3, ABI3, SNX27, ROMO1, EFR3A, PLS1, MAL, COX18, ROCK2, RAB32, SYNJ2BP, CEMIP, SEC62, TSPAN33, UBL4A, TMEM59, COMMD1, AP3D1, SRP14, RILPL2, GET3, CDK5R1, CALM3, STX8, VTI1B, EXOC4, RANGRF, FIS1, TOMM22, ZDHHC12, TTC7A, VAMP5, PLEKHF1, GET4, ZDHHC3, SNF8, TIMM8B, F11R, TGFB1, TTC7B, INPP5F, MIEF2, RAP2A, WASHC2C, TCAF2, NSG1, ANK1, PACS2, STX3, RAB40B, PARD3, PALS1, HPS6
H151_vs_Ctrl	REACTOME	REACTOME_ANTIGEN_PRESENTATION_FOLDING_ASSEMBLY_AND_PEPTIDE_LOADING_OF_CLASS_I_MHC	0.0103755	0.179968	1.78064	1	25	CALR, TAP1, ERAP2, PDIA3, TAP2, HLA-A, HLA-F, SEC13, HLA-B, CANX, BCAP31, TAPBP
H151_vs_Ctrl	REACTOME	REACTOME_CLATHRIN_MEDIATED_ENDOCYTOSIS	0.0104972	0.179968	1.58815	0.772414	112	ACTG1, ARPC2, CD3D, ACTB, SH3KBP1, ARF6, HSPA8, ACTR3, COPS4, UBC, CLTB, ITSN2, TOR1A, ARPC5, NECAP2, SYT11
H151_vs_Ctrl	GO_BP	GOBP_PROTON_TRANSMEMBRANE_TRANSPORT	0.00997985	0.179968	1.59567	0.718954	110	ATP5F1E, ATP6V1B2, ATP6V0E2, SLC25A5, UQCR10, ATP6V0D1, COX15, PHB2, TMSB4X, COX6A1, NDUFA4, CYB5A, MT-CO2, MT-ND5, SLC9A9, PARK7, ATP6V1F, SLC36A1, ATP5MG, MT-CO3, COA8, SPHK2, HVCN1, COX6B1, DNAJC30, COX7B, ATP5PF, ATP5MC3, SLC33A1, ATP7A, SURF1, ATP5F1A, TMCO3, ACTN4, SLC9A1, VPS9D1, CLCN3, STOML2
H151_vs_Ctrl	GO_BP	GOBP_PYRIMIDINE_DIMER_REPAIR	0.0104353	0.179968	1.72332	1	8	DDB2, ERCC6, CRY2
H151_vs_Ctrl	GO_BP	GOBP_TELOMERASE_HOLOENZYME_COMPLEX_ASSEMBLY	0.0104634	0.179968	1.67361	1	6	HSP90AA1, PTGES3, ATM, ATR
H151_vs_Ctrl	GO_BP	GOBP_UV_DAMAGE_EXCISION_REPAIR	0.0104355	0.179968	1.75828	0.857143	12	DDB2, ERCC1
H151_vs_Ctrl	REACTOME	REACTOME_ANTIGEN_PROCESSING_CROSS_PRESENTATION	0.010815	0.181466	1.63044	0.792453	84	CALR, PSMB10, TAP1, PSMF1, PSMB8, PSMB9, PDIA3, ITGAV, PSMA7, TAP2, UBC, HLA-A, HLA-F, MRC2, PSME2
H151_vs_Ctrl	KEGG	KEGG_OXIDATIVE_PHOSPHORYLATION	0.011208	0.185821	1.5656	0.871212	115	ATP5F1E, SDHC, ATP6V1B2, ATP6V0E2, NDUFV2, SDHA, UQCR10, ATP6V0D1, COX15, COX6A1, NDUFA4, NDUFS6, NDUFS8, MT-CO2, MT-ND5, NDUFC1, NDUFB5, NDUFS2, ATP6V0A2, ATP6V1F, ATP5MG, MT-CO3, PPA2, COX6B1, COX7B, ATP5PF, ATP5MC3, NDUFA2, NDUFV1, ATP5F1A
H151_vs_Ctrl	GO_BP	GOBP_MONOACYLGLYCEROL_CATABOLIC_PROCESS	0.0113106	0.186047	1.636	0.714286	5	ABHD16A, FAAH
H151_vs_Ctrl	WIKIPATHWAYS	WP_PATHOGENIC_ESCHERICHIA_COLI_INFECTION	0.011846	0.188699	1.699	0.763636	42	ACTG1, ARPC2, ACTB, TUBA1B, ARPC1B, ROCK2, ARPC5, TUBB, TUBA4A, CTNNB1
H151_vs_Ctrl	GO_BP	GOBP_POSITIVE_REGULATION_OF_NON_MOTILE_CILIUM_ASSEMBLY	0.0117588	0.188699	1.66857	0.75	6	SEPTIN9, CEP135, ATMIN
H151_vs_Ctrl	WIKIPATHWAYS	WP_ELECTRON_TRANSPORT_CHAIN_OXPHOS_SYSTEM_IN_MITOCHONDRIA	0.0127492	0.192928	1.58596	0.933962	99	ATP5F1E, NDUFA12, SDHC, NDUFV2, SLC25A5, SDHA, UQCR10, COX15, COX6A1, NDUFA4, NDUFS6, NDUFS8, MT-CO2, MT-ND5, NDUFC1, NDUFB5, NDUFS2, ATP5MG, MT-CO3, COX6B1, COX7B, ATP5PF, ATP5MC3, NDUFA2, NDUFV1, SURF1, ATP5F1A
H151_vs_Ctrl	GO_BP	GOBP_NEGATIVE_REGULATION_OF_ACTIN_NUCLEATION	0.0133095	0.193276	1.68701	0.777778	7	CORO1A, GMFG, CORO1B, GMFB
H151_vs_Ctrl	GO_BP	GOBP_PROTEIN_MONO_ADP_RIBOSYLATION	0.0130444	0.193276	1.73367	1	12	TIPARP, PARP15, PARP12
H151_vs_Ctrl	GO_BP	GOBP_PROTEIN_POLYMERIZATION	0.0129675	0.193276	1.46166	0.718978	197	HSP90AA1, EVL, ARPC2, PFN1, ARL3, STMN1, CHMP2A, ARF6, RDX, CORO1A, BAIAP2, CHMP4A, TMSB4X, ARPC1B, CAPZA1, PFN2, ADD2, COTL1, MSRB2, ARPC5, CDK5R1, HDGFL3, DRG1, CYFIP1, RANGRF, TUBG1, SPIRE1, TMOD2, TMSB10, HSPA1B, CARMIL1, PAK1, TOGARAM1, MIEF2, WASHC2C, PYCARD, ARHGAP18, MTPN, NUMA1, ARL2, PIN1, HSPA1A, RAC1, TUBGCP6, MAPRE3, CAPZB, CAMSAP2, PLEKHG2, MZT1, BIN1, MAPRE1
H151_vs_Ctrl	REACTOME	REACTOME_RHOH_GTPASE_CYCLE	0.0133763	0.193378	1.73142	0.891892	33	LCK, ARHGDIB, CSK, TUBA1B, LAMTOR1, ROCK2, TMEM59
H151_vs_Ctrl	KEGG	KEGG_PATHOGENIC_ESCHERICHIA_COLI_INFECTION	0.0138262	0.194061	1.68373	0.75	42	ACTG1, ARPC2, ACTB, TUBA1B, ARPC1B, ROCK2, ARPC5, TUBB, TUBA4A, CTNNB1
H151_vs_Ctrl	WIKIPATHWAYS	WP_MECHANOREGULATION_AND_PATHOLOGY_OF_YAPTAZ_VIA_HIPPO_AND_NONHIPPO_MECHANISMS	0.0147539	0.197962	1.70674	0.708333	34	ACTG1, ITGB7, ACTB, MAP4K1, CTNNA1
H151_vs_Ctrl	GO_BP	GOBP_DOLICHOL_METABOLIC_PROCESS	0.0147832	0.197962	1.61666	1	5	SRD5A3, DPM2, NUS1, DPM1
H151_vs_Ctrl	REACTOME	REACTOME_HSP90_CHAPERONE_CYCLE_FOR_STEROID_HORMONE_RECEPTORS_SHR_IN_THE_PRESENCE_OF_LIGAND	0.0150442	0.199538	1.68793	0.754386	43	HSP90AA1, TUBA1B, DCTN3, HSPA8, DNAJA1, DYNLL1, DNAJB1, CAPZA1, PTGES3, DCTN2, DCTN5, HSPA1L, HSPA1B, TUBA4A, NR3C2
H151_vs_Ctrl	REACTOME	REACTOME_RHO_GTPASES_ACTIVATE_FORMINS	0.0150133	0.199538	1.51578	0.914286	128	ACTG1, PPP2R5C, EVL, PFN1, CENPT, ACTB, TUBA1B, SKA2, NSL1, DYNLL1, PFN2, XPO1
H151_vs_Ctrl	REACTOME	REACTOME_GENERATION_OF_SECOND_MESSENGER_MOLECULES	0.0156905	0.204859	1.70829	0.871795	34	LAT, LCK, EVL, CD3D
H151_vs_Ctrl	GO_BP	GOBP_POLYPRENOL_METABOLIC_PROCESS	0.0166865	0.211904	1.6679	0.875	7	SRD5A3, DPM2, NUS1, DPM1, DHDDS
H151_vs_Ctrl	HALLMARK	HALLMARK_OXIDATIVE_PHOSPHORYLATION	0.0169841	0.21438	1.43514	0.99	198	ATP5F1E, SDHC, NDUFV2, SLC25A5, SDHA, UQCR10, IDH2, MTX2, MRPS11, HTRA2, COX15, MRPL11, PHB2, COX6A1, ACAA1, ECH1, NDUFA4, NDUFS6, CYB5A, MGST3, NDUFS8, HSD17B10, DECR1, NDUFC1, CPT1A, PDHB, NDUFB5, NDUFS2, MPC1, FDX1, ATP6V1F, SUCLA2, TOMM22, ATP5MG, POLR2F, LDHB, TIMM8B, COX6B1, SLC25A11, OGDH, HCCS, COX7B, ATP5PF, PHYH, ATP5MC3, NDUFA2, SLC25A12, NDUFV1, SURF1, ATP5F1A
H151_vs_Ctrl	REACTOME	REACTOME_PD_1_SIGNALING	0.0174499	0.218214	1.69586	0.821429	23	LCK, PTPN6, CD3D, CSK
H151_vs_Ctrl	REACTOME	REACTOME_PLATELET_SENSITIZATION_BY_LDL	0.0175491	0.218214	1.70659	0.882353	15	PPP2R5C, PTPN6, PPP2R1A
H151_vs_Ctrl	REACTOME	REACTOME_TRANSFERRIN_ENDOCYTOSIS_AND_RECYCLING	0.0175265	0.218214	1.69751	0.709677	22	ATP6V1B2, ATP6V0E2, ATP6V0D1, ATP6V0A2, ATP6V1F, TFR2
H151_vs_Ctrl	GO_BP	GOBP_HISTONE_H2A_MONOUBIQUITINATION	0.0176647	0.21822	1.70842	0.941176	16	DDB2, BMI1, SKP1
H151_vs_Ctrl	GO_BP	GOBP_MAINTENANCE_OF_PROTEIN_LOCALIZATION_IN_ENDOPLASMIC_RETICULUM	0.0176735	0.21822	1.69764	0.769231	10	RER1, GPAA1, KDELR2, OS9
H151_vs_Ctrl	GO_BP	GOBP_REGULATION_OF_CENTROMERE_COMPLEX_ASSEMBLY	0.0185351	0.22189	1.6292	1	6	H3-3B, RB1, RNF4
H151_vs_Ctrl	GO_BP	GOBP_NUCLEOTIDE_EXCISION_REPAIR	0.0193561	0.223861	1.61229	0.933333	56	DDB2, ERCC6, ERCC2, COMMD1, CETN2
H151_vs_Ctrl	REACTOME	REACTOME_GAP_JUNCTION_DEGRADATION	0.0198617	0.226047	1.67537	0.833333	10	ACTG1, ACTB, CLTB
H151_vs_Ctrl	GO_BP	GOBP_HISTONE_H2A_UBIQUITINATION	0.0201422	0.227026	1.67735	0.961538	25	DDB2, TRIP12, BMI1, SKP1
H151_vs_Ctrl	KEGG	KEGG_PARKINSONS_DISEASE	0.0205624	0.229092	1.49802	0.853846	111	ATP5F1E, SDHC, NDUFV2, SLC25A5, SDHA, UQCR10, HTRA2, COX6A1, NDUFA4, NDUFS6, NDUFS8, MT-CO2, MT-ND5, NDUFC1, UCHL1, NDUFB5, NDUFS2, PARK7, MT-CO3, UBE2G2, COX6B1, COX7B, ATP5PF, ATP5MC3, NDUFA2, NDUFV1, ATP5F1A
H151_vs_Ctrl	GO_BP	GOBP_PROTEIN_LOCALIZATION_TO_LYSOSOME	0.0219036	0.238316	1.6495	0.76087	35	LAMTOR4, GLMP, LAPTM5, HSPA8, ROCK2, MEAK7, NCOA4, AP3D1, MFSD1, KICS2, SZT2, KPTN, M6PR, SORL1
H151_vs_Ctrl	REACTOME	REACTOME_HEME_BIOSYNTHESIS	0.0222772	0.238538	1.66694	0.785714	11	CPOX, COX15, ALAD, HMBS
H151_vs_Ctrl	GO_BP	GOBP_NEGATIVE_REGULATION_OF_OXIDATIVE_STRESS_INDUCED_NEURON_INTRINSIC_APOPTOTIC_SIGNALING_PATHWAY	0.0223236	0.238538	1.5817	1	5	HIF1A, NONO, PARK7
H151_vs_Ctrl	GO_BP	GOBP_POSITIVE_REGULATION_OF_HISTONE_H3_K27_METHYLATION	0.0222244	0.238538	1.58295	0.833333	5	PHF19, ZNF304
H151_vs_Ctrl	GO_BP	GOBP_REGULATION_OF_ANTIGEN_RECEPTOR_MEDIATED_SIGNALING_PATHWAY	0.0221445	0.238538	1.59059	0.818182	54	LCK, CD226, LPXN, PTPN6, LAPTM5, FOXP1, MALT1, PVRIG, KCNN4
H151_vs_Ctrl	GO_BP	GOBP_REGULATION_OF_ELECTRON_TRANSFER_ACTIVITY	0.0221626	0.238538	1.64895	1	8	PHB2, NDUFA4, ETFBKMT, COA8, SPHK2, ATP7A
H151_vs_Ctrl	GO_BP	GOBP_PROTEIN_FOLDING	0.0228979	0.240433	1.4337	0.800948	169	HSP90AA1, CALR, PDIA3, PFDN5, PDIA4, SDF2L1, PPIL3, PPIB, HSPD1, HSPA8, HSPH1, CWC27, DNAJC21, DNAJA1, DNAJB1, PPIA, MPDU1, PTGES3, CCT6A, CD74, TOR1A, DNAJC24, PDIA6, HSPA1L, LTBP4, HSPA1B, QSOX1, DNAJC19, DNAJC3
H151_vs_Ctrl	GO_BP	GOBP_RESPONSE_TO_TUMOR_CELL	0.0247844	0.254469	1.6399	0.7	28	CD226, TXNIP, LAPTM5, HSPD1, ABI3, HAVCR2, PVR, CALM2, HLA-A, DAPK1, HLA-DRB1, PRDX2
H151_vs_Ctrl	REACTOME	REACTOME_MAPK_FAMILY_SIGNALING_CASCADES	0.0255182	0.25814	1.36514	0.721713	236	LAT, ACTG1, PPP2R5C, FLT3LG, PSMB10, PSMF1, PSMB8, PSMB9, PDGFA, ACTB, MAPK6, CSK, DUSP4, PSMA7, PRKCQ, PIK3CB, CAMK2B, DNAJB1, UBC, SOS1, MAP2K2, IL6ST, XPO1, ABHD17C, RAP1B, PSME2, PDE6D, PRKACB, MAPK3, PAK1, IRS1, NRTN, PPP2R1A, IL2RB, PSMB1, PSME1, RASA2, SPRED1, ARL2, ETV4, PPP1CB, RAF1, RAC1, PSMA8, RGL1, FGF18, RPS27A
H151_vs_Ctrl	REACTOME	REACTOME_TCR_SIGNALING	0.0259369	0.259866	1.4621	0.951613	118	LAT, LCK, EVL, PSMB10, CD3D, PSMF1, PSMB8, PSMB9, CSK, PSMA7, PRKCQ, PIK3CB, MALT1, UBC
H151_vs_Ctrl	GO_BP	GOBP_REGULATION_OF_NON_MOTILE_CILIUM_ASSEMBLY	0.0269596	0.263787	1.64084	0.833333	10	SEPTIN9, CEP135, ATMIN, BBS4
H151_vs_Ctrl	GO_BP	GOBP_HISTONE_UBIQUITINATION	0.027377	0.265385	1.57848	0.9375	45	DDB2, HUWE1, TRIP12, BMI1, SKP1, PARK7
H151_vs_Ctrl	REACTOME	REACTOME_CD28_DEPENDENT_VAV1_PATHWAY	0.0280439	0.268584	1.62889	0.75	9	LCK, PAK1, RAC1
H151_vs_Ctrl	GO_BP	GOBP_NEGATIVE_REGULATION_OF_TELOMERE_CAPPING	0.028225	0.26862	1.6224	1	8	SMG6, ATM, XRCC1, ERCC1
H151_vs_Ctrl	GO_BP	GOBP_REGULATION_OF_SYNAPTIC_VESICLE_RECYCLING	0.0281676	0.26862	1.65394	0.75	15	CDK5, TOR1A, CALM3, CYFIP1, PPP3CC, PLAA
H151_vs_Ctrl	GO_BP	GOBP_MODIFICATION_OF_POSTSYNAPTIC_ACTIN_CYTOSKELETON	0.0283009	0.26873	1.59708	0.75	6	PFN1, BAIAP2, PFN2, CYFIP1
H151_vs_Ctrl	REACTOME	REACTOME_INSULIN_RECEPTOR_RECYCLING	0.0287883	0.271656	1.65005	0.769231	20	ATP6V1B2, ATP6V0E2, ATP6V0D1, ATP6V0A2, ATP6V1F
H151_vs_Ctrl	GO_BP	GOBP_CELLULAR_RESPONSE_TO_INCREASED_OXYGEN_LEVELS	0.0287569	0.271656	1.63237	0.833333	10	ATP6V0D1, ATG7, CCDC115, ATP6V0A2
H151_vs_Ctrl	GO_BP	GOBP_PROTEIN_O_LINKED_GLYCOSYLATION_VIA_SERINE	0.0288041	0.271656	1.60534	0.7	7	GALNT2, POGLUT2, GALNT3, POGLUT1
H151_vs_Ctrl	GO_BP	GOBP_MITOTIC_CYTOKINESIS	0.0299884	0.279088	1.52011	0.887324	63	ESPL1, ARL3, STMN1, CHMP2A, ANK3, SEPTIN6, CHMP4A, ROCK2, CHMP1B, SNX18, CEP55, MAP9, JTB, LZTS2, CHMP6, UNC119, STAMBP, VPS4B, MYH10, APC, CHMP3
H151_vs_Ctrl	GO_BP	GOBP_REGULATION_OF_FC_RECEPTOR_MEDIATED_STIMULATORY_SIGNALING_PATHWAY	0.0302546	0.279654	1.62831	1	10	CD226, CSK, APPL2
H151_vs_Ctrl	WIKIPATHWAYS	WP_NUCLEOTIDE_EXCISION_REPAIR_IN_XERODERMA_PIGMENTOSUM	0.0306142	0.280496	1.51562	0.894737	68	DDB2, H3-3B, HMGN1, ERCC6, ERCC2, CETN2, POLE4, XRCC1, SLX4IP, H4C3, POLE3, SLX4, H4C8, PARP1, POLE
H151_vs_Ctrl	GO_BP	GOBP_POSITIVE_REGULATION_BY_HOST_OF_VIRAL_GENOME_REPLICATION	0.030592	0.280496	1.60003	1	7	PPIB, HSPA8, YTHDC2
H151_vs_Ctrl	GO_BP	GOBP_SERINE_TRANSPORT	0.0305542	0.280496	1.62699	0.909091	10	SFXN1, SERINC5, SFXN3, SLC38A7, SERINC3
H151_vs_Ctrl	KEGG	KEGG_ALZHEIMERS_DISEASE	0.0309415	0.282875	1.41487	0.813253	135	ATP5F1E, SDHC, NDUFV2, SDHA, UQCR10, CDK5, GAPDH, COX6A1, NDUFA4, NDUFS6, NDUFS8, MT-CO2, HSD17B10, NDUFC1, CALM2, NDUFB5, NDUFS2, CDK5R1, CALM3, PPP3CC, PLCB2, MT-CO3, MAPK3, APH1A, EIF2AK3, COX6B1, COX7B, ATP5PF, CASP8, BAD, ATP5MC3, NDUFA2, NDUFV1, ATP5F1A
H151_vs_Ctrl	HALLMARK	HALLMARK_INTERFERON_GAMMA_RESPONSE	0.0316176	0.283691	1.38477	0.855	171	ITGB7, PTPN6, RNF213, STAT1, PSMB10, TAP1, MT2A, TXNIP, PSMB8, PSMB9, TNFSF10, SRI, HIF1A, IFIT3, EIF2AK2, BST2, SLAMF7, GBP4, SECTM1, PTGS2, BPGM, SAMHD1, CD74, HLA-A, LGALS3BP, IRF4, ST3GAL5, LYSMD2, PSME2, IL7, VAMP5, CD69, ISOC1, TRIM21, PARP12, HLA-DRB1, DHX58, RSAD2, IRF5, CMTR1, RBCK1, IL2RB, IFI27
H151_vs_Ctrl	GO_BP	GOBP_HISTONE_MONOUBIQUITINATION	0.0314696	0.283691	1.60685	0.931034	27	DDB2, BMI1, SKP1
H151_vs_Ctrl	GO_BP	GOBP_REGULATION_OF_GLYCOGEN_CATABOLIC_PROCESS	0.0315507	0.283691	1.54809	0.833333	5	PPP1CA, PPP1R3D, PPP1CB
H151_vs_Ctrl	GO_BP	GOBP_PROTEIN_LOCALIZATION_TO_ENDOPLASMIC_RETICULUM	0.0330603	0.285692	1.51576	0.8	60	SSR3, PPP1R15A, RER1, GPAA1, KDELR2, CHMP4A, SEC62, UBL4A, GABARAPL2, SRP14, GET3, SPCS1, SPCS3, GET4
H151_vs_Ctrl	GO_BP	GOBP_PEPTIDYL_HISTIDINE_MODIFICATION	0.0342171	0.290567	1.61687	0.846154	11	NME2, DNAJC24, DPH5, METTL18, DPH7
H151_vs_Ctrl	GO_BP	GOBP_MITOPHAGY	0.0346381	0.29177	1.57646	0.941176	32	SLC25A5, HUWE1, HTRA2, PHB2, LRBA, VPS13C, TOMM7
H151_vs_Ctrl	GO_BP	GOBP_PROTOPORPHYRINOGEN_IX_METABOLIC_PROCESS	0.0350474	0.294032	1.60779	0.909091	10	CPOX, ALAD, EIF2AK1, HMBS
H151_vs_Ctrl	REACTOME	REACTOME_INFLUENZA_INFECTION	0.0352552	0.294367	1.39407	0.974522	153	RPS12, RPS26, HSP90AA1, RPL41, CALR, RPL23A, POLR2L, RPLP0, RPLP1, RPL36, POLR2G, RPS28, RPL19, EIF2AK2, RPL28, RAN, XPO1, RPL31, POLR2F, RPS2, TGFB1, RPL17, RPS5, RPL10, RPL35, SEC13, DNAJC3, RPS27
H151_vs_Ctrl	GO_BP	GOBP_PROTEIN_AUTO_ADP_RIBOSYLATION	0.0357215	0.294367	1.62092	1	12	TIPARP, PARP12, PARP1, PARP11
H151_vs_Ctrl	GO_BP	GOBP_REGULATION_OF_TRANSLATIONAL_INITIATION_IN_RESPONSE_TO_STRESS	0.0359311	0.29513	1.62285	1	14	PPP1R15A, EIF2AK2, EIF2AK4, PPP1CA, EIF2AK1, EIF2AK3, DNAJC3
H151_vs_Ctrl	REACTOME	REACTOME_DNA_DAMAGE_RECOGNITION_IN_GG_NER	0.0364538	0.297469	1.56898	1	38	DDB2, ACTB, COPS4, UBC, CETN2, ACTR8, COPS7A, PARP1, TFPT, RPS27A
H151_vs_Ctrl	GO_BP	GOBP_TETRAPYRROLE_METABOLIC_PROCESS	0.0365494	0.297668	1.5281	0.742424	49	CPOX, COX15, ALAD, TMEM14B, BLVRA, ABCD4, MMADHC, EIF2AK1, TMEM14A, SUCLA2, SLC25A38, SLC25A39, ABCB10, IBA57, HMOX2, HMBS, TMEM14C, BLVRB
H151_vs_Ctrl	GO_BP	GOBP_LEUKOTRIENE_SIGNALING_PATHWAY	0.03671	0.298394	1.53354	1	5	LTB4R, CYSLTR1, LTB4R2, CYSLTR2
H151_vs_Ctrl	GO_BP	GOBP_MITOCHONDRIAL_TRANSMEMBRANE_TRANSPORT	0.0371475	0.30078	1.44955	0.87619	92	SFXN1, ATP5F1E, MCUB, SLC25A5, HSPD1, ROMO1, CPT1A, SFXN5, TOMM7, MPC1, MRPL18, MCUR1, ATP5MG, DNAJC19, DNAJC30, SLC25A38, SFXN3, ATP5PF
H151_vs_Ctrl	WIKIPATHWAYS	WP_G13_SIGNALING_PATHWAY	0.037422	0.301833	1.5641	0.825	33	PFN1, ARHGDIB, PIK3CB, ROCK2, CALM2, MAP3K4, CYFIP1, CFL1, PPP1CB, RAC1, TNK2
H151_vs_Ctrl	REACTOME	REACTOME_IRON_UPTAKE_AND_TRANSPORT	0.0379105	0.305183	1.55579	0.724138	42	FTL, ATP6V1B2, ATP6V0E2, ATP6V0D1, UBC, SKP1, ATP6V0A2, ATP6V1F, TFR2, RPS27A, CAND1, SLC40A1, HMOX2
H151_vs_Ctrl	GO_BP	GOBP_PROTEIN_FOLDING_IN_ENDOPLASMIC_RETICULUM	0.0389195	0.309725	1.60215	0.916667	11	CALR, PDIA3, DNAJC3, ERO1B, CANX, DNAJC10
H151_vs_Ctrl	GO_BP	GOBP_PROTEIN_DEPHOSPHORYLATION	0.040086	0.316596	1.32568	0.777397	227	LCK, DAPP1, PPP2R5C, PTPN6, PPP1R15A, PTPRK, DUSP4, PPP1R7, ROCK2, PPP1CA, PPIA, CALM2, MINPP1, LRRK1, HTT, VRK3, CTDSP2, DUSP23, MTMR2, CALM3, PPP1R11, PGP, PPP1R3D, PPP3CC, CRY2, RPRD1B, CPPED1, GNAI2, PP2D1, TGFB1, PPP2R1A, PPA2, PPP4R4, ITGA1, PTP4A2, PTPRM, PPP1CB, PIN1, CTDNEP1, NCEH1
H151_vs_Ctrl	GO_BP	GOBP_ACTIN_POLYMERIZATION_DEPENDENT_CELL_MOTILITY	0.0403258	0.316726	1.57138	1	7	ARPC2, ACTR3
H151_vs_Ctrl	REACTOME	REACTOME_SIGNALING_BY_ROBO_RECEPTORS	0.0406489	0.316797	1.35127	0.880734	192	RPS12, RPS26, RPL41, EVL, RPL23A, PSMB10, PFN1, RPLP0, PSMF1, RPLP1, PSMB8, RPL36, PSMB9, RPS28, PSMA7, RPL19, MAGOHB, RPL28, PRKAR2A, PFN2, UBC, SOS1, GSPT2, PSME2, CUL2, RPL31, SRGAP3, RPS2, PRKACB, RPL17, PAK1, NCBP2, RPS5, RPL10, RPL35, RPS27, PSMB1, PSME1, RPS29, NCBP1, ELOC, RPL38, ELOB, RPL39L, RAC1, PSMA8, RPS27A
H151_vs_Ctrl	KEGG	KEGG_ADHERENS_JUNCTION	0.0411507	0.317551	1.4916	0.780822	57	ACTG1, PTPN6, ACTB, BAIAP2, CTNNA1, RAC2, TGFBR2, SMAD3
H151_vs_Ctrl	WIKIPATHWAYS	WP_COHESIN_COMPLEX_CORNELIA_DE_LANGE_SYNDROME	0.0418853	0.317551	1.54531	0.971429	34	PPP2R5C, ESPL1, PTTG1, REC8, SGO2, PPP2R1A
H151_vs_Ctrl	WIKIPATHWAYS	WP_THERMOGENESIS	0.0419249	0.317551	1.45278	0.712963	77	ACTG1, RPTOR, ACTB, ACSL5, ACSL3, SOS1, CPT1A, MAP3K5, ADCY7, RPS6KB2, MAPK11, PNPLA2, CREB3L4, PRKACB, ADCY9, BMP8B, SIRT6
H151_vs_Ctrl	REACTOME	REACTOME_COSTIMULATION_BY_THE_CD28_FAMILY	0.0422753	0.317551	1.48255	0.891892	66	LCK, PPP2R5C, PTPN6, CD3D, CSK, PIK3R3, BTLA, PAK1, HLA-DRB1, PPP2R1A
H151_vs_Ctrl	REACTOME	REACTOME_RESPIRATORY_ELECTRON_TRANSPORT_ATP_SYNTHESIS_BY_CHEMIOSMOTIC_COUPLING_AND_HEAT_PRODUCTION_BY_UNCOUPLING_PROTEINS	0.0423351	0.317551	1.395	0.976378	124	ATP5F1E, NDUFA12, SDHC, NDUFV2, SDHA, UQCR10, COX6A1, NDUFA4, NDUFS6, COX18, NDUFS8, TIMMDC1, MT-CO2, MT-ND5, NDUFC1, NDUFB5, NDUFS2, ATP5MG, MT-CO3, COX6B1, COX7B, ATP5PF, ATP5MC3, NDUFA2, NDUFV1, SURF1, ATP5F1A, NDUFAF6
H151_vs_Ctrl	REACTOME	REACTOME_RUNX3_REGULATES_CDKN1A_TRANSCRIPTION	0.0415962	0.317551	1.55963	1	7	RUNX3, SMAD3, TGFB1, SMAD4
H151_vs_Ctrl	GO_BP	GOBP_ANTIGEN_PROCESSING_AND_PRESENTATION_OF_ENDOGENOUS_PEPTIDE_ANTIGEN	0.0419162	0.317551	1.59006	0.842105	16	TAP1, ERAP2, TAP2, HLA-A, HLA-F, HLA-DRB1, HLA-B
H151_vs_Ctrl	GO_BP	GOBP_NEGATIVE_REGULATION_OF_PROTEIN_POLYUBIQUITINATION	0.0416375	0.317551	1.58779	0.909091	10	TRIP12, TTC36, PPIA, PLAA, TRIM44
H151_vs_Ctrl	GO_BP	GOBP_PORPHYRIN_CONTAINING_COMPOUND_METABOLIC_PROCESS	0.0413972	0.317551	1.54158	0.716981	38	CPOX, COX15, ALAD, TMEM14B, BLVRA, EIF2AK1, TMEM14A, SUCLA2, SLC25A38, SLC25A39, ABCB10, IBA57, HMOX2, HMBS, TMEM14C, BLVRB
H151_vs_Ctrl	GO_BP	GOBP_PROTOPORPHYRINOGEN_IX_BIOSYNTHETIC_PROCESS	0.0422381	0.317551	1.57478	0.888889	8	CPOX, ALAD, HMBS
H151_vs_Ctrl	GO_BP	GOBP_TRANSLATIONAL_READTHROUGH	0.042213	0.317551	1.56497	0.875	7	TRNAU1AP, SELENOT
H151_vs_Ctrl	GO_BP	GOBP_ALPHA_LINOLENIC_ACID_METABOLIC_PROCESS	0.0424369	0.317744	1.57395	0.8	8	ELOVL1, ACAA1, ELOVL5
H151_vs_Ctrl	GO_BP	GOBP_OLIGOSACCHARIDE_LIPID_INTERMEDIATE_BIOSYNTHETIC_PROCESS	0.0427877	0.319226	1.58423	1	19	ALG1, SRD5A3, MPDU1, ALG6
H151_vs_Ctrl	WIKIPATHWAYS	WP_HEME_BIOSYNTHESIS	0.0435261	0.321893	1.5647	0.888889	8	CPOX, ALAD, HMBS
H151_vs_Ctrl	REACTOME	REACTOME_CELLULAR_RESPONSE_TO_CHEMICAL_STRESS	0.0438455	0.321893	1.37887	0.86875	139	PSMB10, TXNIP, PSMF1, PSMB8, PSMB9, FBXL17, PSMA7, GPX1, COX6A1, GSTP1, NDUFA4, COX18, BLVRA, MT-CO2, UBC, KEAP1, SKP1, PSME2, HM13, MT-CO3, CAT, CCS, SIN3B, SKP2, TXN2, COX6B1, NCOA2, PSMB1, PSME1, PRDX2, COX7B, TXN, ATP7A, PSMA8, RPS27A, SURF1, TXNRD1, BACH1, HMOX2, PSMD4
H151_vs_Ctrl	REACTOME	REACTOME_UPTAKE_AND_FUNCTION_OF_DIPHTHERIA_TOXIN	0.0437245	0.321893	1.54033	1	6	HSP90AA1, CD9, TXNRD1
H151_vs_Ctrl	GO_BP	GOBP_CENTROMERE_COMPLEX_ASSEMBLY	0.0438868	0.321893	1.53777	1	31	H3-3B, CENPT, RB1, OIP5, CENPX
H151_vs_Ctrl	GO_BP	GOBP_PEPTIDYL_DIPHTHAMIDE_BIOSYNTHETIC_PROCESS_FROM_PEPTIDYL_HISTIDINE	0.0435042	0.321893	1.56149	0.875	7	DNAJC24, DPH5, DPH7
H151_vs_Ctrl	GO_BP	GOBP_DEPHOSPHORYLATION	0.0446046	0.324101	1.2822	0.748235	318	LCK, DAPP1, PPP2R5C, PTPN6, PPP1R15A, SMG6, PTPRK, DUSP4, HDHD2, PPP1R7, ROCK2, THTPA, NANP, PPP1CA, PPIA, SMAD3, CALM2, MINPP1, LRRK1, ENTPD6, HTT, VRK3, CTDSP2, DUSP23, MTMR2, CALM3, PPP1R11, ACP2, PGP, PPP1R3D, PPP3CC, INPP4A, CRY2, RPRD1B, CPPED1, GNAI2, PP2D1, TGFB1, INPP5F, PPP2R1A, LPIN1, PPA2, ACP6, ITGA2, NT5C, PPP4R4, ITGA1, PTP4A2, PTPRM, HDDC2, PIP4P2, PPP1CB, PIN1, CTDNEP1, NT5DC1, NCEH1
H151_vs_Ctrl	WIKIPATHWAYS	WP_TCA_CYCLE_AKA_KREBS_OR_CITRIC_ACID_CYCLE	0.0450758	0.325098	1.58123	1	18	SDHC, SDHA, IDH2, SUCLA2, SUCLG2, OGDH
H151_vs_Ctrl	GO_BP	GOBP_SINGLE_STRAND_BREAK_REPAIR	0.0454319	0.325582	1.57624	0.833333	10	TDP1, ERCC6, XRCC1, PARP1, SIRT1
H151_vs_Ctrl	GO_BP	GOBP_T_CELL_ACTIVATION_VIA_T_CELL_RECEPTOR_CONTACT_WITH_ANTIGEN_BOUND_TO_MHC_MOLECULE_ON_ANTIGEN_PRESENTING_CELL	0.0453913	0.325582	1.55672	0.7	7	ITGAL, HAVCR2
H151_vs_Ctrl	GO_BP	GOBP_LATE_ENDOSOME_TO_VACUOLE_TRANSPORT	0.0464127	0.327177	1.56129	0.884615	23	CHMP2A, TMEM50B, CHMP4A, VPS25, CHMP1B, SNF8, LEPROT, VPS36, CHMP6, CHMP3, STAM, PIK3R4
H151_vs_Ctrl	GO_BP	GOBP_NEGATIVE_REGULATION_OF_PROTEIN_EXPORT_FROM_NUCLEUS	0.0463378	0.327177	1.53252	1	6	CDK5, SP100, PARK7, TXN
H151_vs_Ctrl	GO_BP	GOBP_POSITIVE_REGULATION_OF_HISTONE_PHOSPHORYLATION	0.0464375	0.327177	1.5323	0.857143	6	RPS6KA5, ATM, MAPK3, RPS6KA4
H151_vs_Ctrl	GO_BP	GOBP_NEGATIVE_REGULATION_OF_RUFFLE_ASSEMBLY	0.0466316	0.327386	1.50766	0.714286	5	EVL, ABI3, PFN2
H151_vs_Ctrl	REACTOME	REACTOME_CELLULAR_RESPONSE_TO_STARVATION	0.0469119	0.327489	1.35929	0.949045	149	RPS12, RPS26, RPL41, RPL23A, RPTOR, ATP6V1B2, RPLP0, LAMTOR4, ATP6V0E2, RPLP1, RPL36, ATP6V0D1, RPS28, RPL19, RPL28, LAMTOR1, EIF2AK4
H151_vs_Ctrl	REACTOME	REACTOME_HSF1_ACTIVATION	0.0469521	0.327489	1.55584	0.83871	26	HSP90AA1, HSPH1, DNAJB1, PTGES3, SERPINH1, MRPL18, HSPA1L, HSPA1B
H151_vs_Ctrl	GO_BP	GOBP_REGULATION_BY_VIRUS_OF_VIRAL_PROTEIN_LEVELS_IN_HOST_CELL	0.0479322	0.332659	1.52872	0.857143	6	STAT1, DDB1
H151_vs_Ctrl	GO_BP	GOBP_NEGATIVE_REGULATION_OF_ARP2_3_COMPLEX_MEDIATED_ACTIN_NUCLEATION	0.0483308	0.334315	1.52701	0.857143	6	GMFG, CORO1B, GMFB
H151_vs_Ctrl	GO_BP	GOBP_NEGATIVE_REGULATION_OF_PROTEIN_LOCALIZATION_TO_MICROTUBULE	0.0489136	0.335568	1.50231	1	5	ABHD17C, MAP1A, TTBK2, ABHD17A
H151_vs_Ctrl	GO_BP	GOBP_ARP2_3_COMPLEX_MEDIATED_ACTIN_NUCLEATION	0.0496404	0.33741	1.50845	0.871795	34	ARPC2, ACTR3, ARPC1B, GMFG, CORO1B, ARPC5, CYFIP1
H151_vs_Ctrl	GO_BP	GOBP_GLIAL_CELL_APOPTOTIC_PROCESS	0.0496666	0.33741	1.5761	0.875	14	RB1, CDK5, PRKCH
H151_vs_Ctrl	WIKIPATHWAYS	WP_OMEGA3_OMEGA6_FATTY_ACID_SYNTHESIS	0.0507427	0.34194	1.56892	0.8	12	ACSL3, PLA2G4B, ELOVL5, ACOT2
H151_vs_Ctrl	REACTOME	REACTOME_RESPIRATORY_ELECTRON_TRANSPORT	0.0511623	0.343108	1.39595	1	103	NDUFA12, SDHC, NDUFV2, SDHA, UQCR10, COX6A1, NDUFA4, NDUFS6, COX18, NDUFS8, TIMMDC1, MT-CO2, MT-ND5, NDUFC1, NDUFB5, NDUFS2
H151_vs_Ctrl	GO_BP	GOBP_L_SERINE_TRANSPORT	0.0524747	0.348552	1.54606	0.888889	8	SFXN1, SERINC5, SLC38A7, SERINC3
H151_vs_Ctrl	WIKIPATHWAYS	WP_ARYL_HYDROCARBON_RECEPTOR_PATHWAY_WP2586	0.0527196	0.349069	1.50118	0.770833	37	AHRR, CYP1B1, HSP90AA1, RB1, PTGS2, NRIP1
H151_vs_Ctrl	GO_BP	GOBP_NEGATIVE_REGULATION_OF_ANTIGEN_RECEPTOR_MEDIATED_SIGNALING_PATHWAY	0.0529074	0.349758	1.52662	0.787879	26	LPXN, PTPN6, LAPTM5, PVRIG
H151_vs_Ctrl	GO_BP	GOBP_LATE_ENDOSOME_TO_VACUOLE_TRANSPORT_VIA_MULTIVESICULAR_BODY_SORTING_PATHWAY	0.0531936	0.351095	1.55339	0.888889	16	TMEM50B, CHMP4A, VPS25, SNF8, LEPROT, VPS36, CHMP6, STAM
H151_vs_Ctrl	REACTOME	REACTOME_REGULATION_OF_KIT_SIGNALING	0.0541395	0.355652	1.55455	0.875	14	LCK, PTPN6, SOS1
H151_vs_Ctrl	GO_BP	GOBP_REGULATION_OF_DNA_BIOSYNTHETIC_PROCESS	0.0546013	0.356223	1.38107	0.829268	102	CYP1B1, HSP90AA1, PDGFA, SMG6, STN1, PRKCQ, CHTF8, PTGES3, CCT6A, POT1, MAP3K4, NABP2, ATM, ATR, MAPK3
H151_vs_Ctrl	REACTOME	REACTOME_AUTOPHAGY	0.0548206	0.356595	1.34785	0.854305	129	HSP90AA1, RPTOR, LAMTOR4, CHMP2A, TUBA1B, VIM, CHMP4A, HSPA8, LAMTOR1, DYNLL1, WIPI2, UBC, GABARAPL2, ATG7, ATG4A, TOMM7, ATM, PARK7, UBE2V1, TOMM22, FUNDC1
H151_vs_Ctrl	REACTOME	REACTOME_NR1H3_NR1H2_REGULATE_GENE_EXPRESSION_LINKED_TO_CHOLESTEROL_TRANSPORT_AND_EFFLUX	0.0548804	0.356595	1.51838	0.810811	30	ARL4C, ABCG1
H151_vs_Ctrl	GO_BP	GOBP_CALCIUM_IMPORT_INTO_THE_MITOCHONDRION	0.0554887	0.358872	1.55201	1	12	MCUB, MCUR1, PSEN2
H151_vs_Ctrl	REACTOME	REACTOME_CITRIC_ACID_CYCLE_TCA_CYCLE	0.0561442	0.361626	1.52924	1	22	SDHC, SDHA, IDH2, SUCLA2, SUCLG2, OGDH, MDH2, NNT, IDH3A, SDHD
H151_vs_Ctrl	GO_BP	GOBP_PROTEIN_LINEAR_POLYUBIQUITINATION	0.056454	0.362312	1.4857	1	5	SHARPIN, RBCK1
H151_vs_Ctrl	REACTOME	REACTOME_BETA_CATENIN_PHOSPHORYLATION_CASCADE	0.0565645	0.362464	1.53952	1	17	PPP2R5C, FRAT2, PPP2R1A, CTNNB1, APC, PPP2CA, PPP2R5B, PPP2R5E, CSNK1A1, AXIN1
H151_vs_Ctrl	GO_BP	GOBP_POSITIVE_REGULATION_OF_CILIUM_ASSEMBLY	0.0569427	0.363771	1.5253	0.846154	22	SEPTIN9, HTT, MARK4, CEP135, MNS1, CEP120, ATMIN, FUZ, BBS4, CCDC88A, PPP1R35
H151_vs_Ctrl	GO_BP	GOBP_POSITIVE_REGULATION_OF_PLASMA_MEMBRANE_BOUNDED_CELL_PROJECTION_ASSEMBLY	0.0569004	0.363771	1.3968	0.735849	78	SEPTIN9, ARPC2, PFN1, MIEN1, ACTR3, RAC2, DEF8, HTT, CYFIP1, NEURL1, F2RL1, RIPOR2, RAC1, ATP7A, MARK4, APC, CEP135, MNS1, CEP120, TGFB3, ATMIN, FUZ, BBS4, CCDC88A, PPP1R35
H151_vs_Ctrl	REACTOME	REACTOME_NEDDYLATION	0.0576548	0.366082	1.29847	0.888889	208	DDB2, ASB2, PSMB10, PSMF1, PSMB8, PSMB9, KLHL5, HIF1A, PSMA7, COMMD8, COPS4, KLHL25, SPSB1, UBC, KEAP1, COMMD1, COMMD7, SPSB2, COMMD3, SKP1, PSME2, CUL2, FBXO6, FBXL15, SKP2, FBXL14, COPS7A, KLHL20, PSMB1, PSME1, ELOC, COMMD9, ELOB, COP1, UBE2M, FBXO15, SOCS6, PSMA8, FBXO4, RPS27A, LMO7, CAND1
H151_vs_Ctrl	GO_BP	GOBP_POSITIVE_REGULATION_OF_RECEPTOR_CATABOLIC_PROCESS	0.057843	0.366423	1.48224	0.714286	5	LAPTM5, DTX3L
H151_vs_Ctrl	REACTOME	REACTOME_DNA_REPLICATION_INITIATION	0.0586004	0.367495	1.52248	1	8	PRIM2, POLE4, POLE3, POLE, POLE2, POLA2
H151_vs_Ctrl	REACTOME	REACTOME_INHIBITION_OF_REPLICATION_INITIATION_OF_DAMAGED_DNA_BY_RB1_E2F1	0.058742	0.367495	1.535	1	13	RB1, PRIM2, PPP2R1A, E2F1, PPP2CA, POLA2
H151_vs_Ctrl	REACTOME	REACTOME_REGULATION_OF_EXPRESSION_OF_SLITS_AND_ROBOS	0.0588568	0.367495	1.32616	0.906977	156	RPS12, RPS26, RPL41, RPL23A, PSMB10, RPLP0, PSMF1, RPLP1, PSMB8, RPL36, PSMB9, RPS28, PSMA7, RPL19, MAGOHB, RPL28, UBC, GSPT2, PSME2, CUL2, RPL31, RPS2, RPL17, NCBP2, RPS5, RPL10, RPL35, RPS27, PSMB1, PSME1, RPS29, NCBP1, ELOC, RPL38, ELOB
H151_vs_Ctrl	GO_BP	GOBP_ACTIN_POLYMERIZATION_OR_DEPOLYMERIZATION	0.058857	0.367495	1.33494	0.714286	140	EVL, ARPC2, PFN1, LIMA1, ARF6, RDX, CORO1A, BAIAP2, TMSB4X, WIPF1, ARPC1B, CAPZA1, PFN2, ADD2, COTL1, MSRB2, ARPC5, CYFIP1, SPIRE1, TMOD2, TMSB10, CARMIL1, CFL1, WASHC2C, PYCARD, ARHGAP18, F2RL1, MTPN
H151_vs_Ctrl	GO_BP	GOBP_ATP_SYNTHESIS_COUPLED_ELECTRON_TRANSPORT	0.0590782	0.367495	1.38192	0.891304	82	NDUFA12, SDHC, NDUFV2, SDHA, UQCR10, COX15, COX6A1, NDUFA4, NDUFS6, NDUFS8, MT-CO2, MT-ND5, NDUFC1, NDUFB5, NDUFS2, PARK7, MT-CO3
H151_vs_Ctrl	GO_BP	GOBP_FAS_SIGNALING_PATHWAY	0.0595297	0.369562	1.47766	1	5	SP100, CASP8AP2
H151_vs_Ctrl	REACTOME	REACTOME_RHOBTB_GTPASE_CYCLE	0.0601306	0.369843	1.49437	0.971429	34	ACTG1, HSP90AA1, VIM, COPS4, ROCK2, CCT6A
H151_vs_Ctrl	REACTOME	REACTOME_SYNTHESIS_OF_DIPHTHAMIDE_EEF2	0.0602975	0.369843	1.51621	1	8	DNAJC24, DPH5, DPH7
H151_vs_Ctrl	REACTOME	REACTOME_THE_ROLE_OF_GTSE1_IN_G2_M_PROGRESSION_AFTER_G2_CHECKPOINT	0.0599922	0.369843	1.41538	0.860759	68	HSP90AA1, PSMB10, PSMF1, PSMB8, PSMB9, TUBA1B, PSMA7, UBC, PSME2, CCNB2, TUBA4A, PSMB1, PSME1
H151_vs_Ctrl	GO_BP	GOBP_PROTEIN_DENEDDYLATION	0.0598103	0.369843	1.53384	1	10	COPS4, TOR1A, COPS7A, COPS6, GPS1
H151_vs_Ctrl	GO_BP	GOBP_RESPONSE_TO_NITROSATIVE_STRESS	0.06001	0.369843	1.5336	1	10	GCLM, DNAJA1, ADH5, ATM, PARK7
H151_vs_Ctrl	GO_BP	GOBP_MAINTENANCE_OF_PROTEIN_LOCALIZATION_IN_ORGANELLE	0.0610338	0.371719	1.47508	0.902439	37	RER1, GPAA1, KDELR2, ARL2BP, CDK5, SP100, SKP1, PARK7, TXN, ARL2, OS9
H151_vs_Ctrl	GO_BP	GOBP_MODIFICATION_OF_SYNAPTIC_STRUCTURE	0.061976	0.374185	1.52769	0.8	16	PFN1, BAIAP2, PFN2, CYFIP1
H151_vs_Ctrl	REACTOME	REACTOME_ALPHA_LINOLENIC_OMEGA3_AND_LINOLEIC_OMEGA6_ACID_METABOLISM	0.0620792	0.374267	1.52918	0.846154	11	ELOVL1, ACAA1, ELOVL5
H151_vs_Ctrl	REACTOME	REACTOME_AMINO_ACIDS_REGULATE_MTORC1	0.0623122	0.374591	1.44374	0.909091	50	RPTOR, ATP6V1B2, LAMTOR4, ATP6V0E2, ATP6V0D1, LAMTOR1, ATP6V1F, KICS2, SZT2, SEC13
H151_vs_Ctrl	WIKIPATHWAYS	WP_IMMUNE_RESPONSE_TO_TUBERCULOSIS	0.062701	0.375846	1.50863	0.956522	22	STAT1, TAP1, PSMB8, IFIT3
H151_vs_Ctrl	REACTOME	REACTOME_CHL1_INTERACTIONS	0.0626928	0.375846	1.50319	0.777778	7	HSPA8, ANK1, ITGA2, ITGA1
H151_vs_Ctrl	GO_BP	GOBP_REGULATION_OF_ACTIN_FILAMENT_LENGTH	0.0629015	0.376508	1.35003	0.708861	112	EVL, ARPC2, PFN1, LIMA1, ARF6, RDX, CORO1A, BAIAP2, TMSB4X, ARPC1B, CAPZA1, PFN2, ADD2, COTL1, ARPC5, CYFIP1, TMOD2, TMSB10, CARMIL1, WASHC2C, PYCARD, ARHGAP18, F2RL1, MTPN
H151_vs_Ctrl	REACTOME	REACTOME_DISASSEMBLY_OF_THE_DESTRUCTION_COMPLEX_AND_RECRUITMENT_OF_AXIN_TO_THE_MEMBRANE	0.0633551	0.377062	1.50695	0.741935	23	PPP2R5C, FRAT2, PPP2R1A, CTNNB1, DVL3, APC, PPP2CA, PPP2R5B, PPP2R5E, DVL1, CSNK1A1, LRP6, AXIN1
H151_vs_Ctrl	GO_BP	GOBP_POSITIVE_REGULATION_OF_FC_RECEPTOR_MEDIATED_STIMULATORY_SIGNALING_PATHWAY	0.0632999	0.377062	1.47073	1	5	CD226, APPL2
H151_vs_Ctrl	REACTOME	REACTOME_FLT3_SIGNALING_BY_CBL_MUTANTS	0.0645931	0.377107	1.48272	0.857143	6	FLT3LG, UBC, CBL, RPS27A
H151_vs_Ctrl	GO_BP	GOBP_LAMELLIPODIUM_ASSEMBLY	0.0646514	0.377107	1.43099	0.732394	52	ARPC2, ABLIM1, S1PR1, ABI3, ACTR3, SPATA13, RAC2, PARVB, CYFIP1, CARMIL1
H151_vs_Ctrl	GO_BP	GOBP_MEMBRANE_BIOGENESIS	0.0644841	0.377107	1.44485	0.709677	44	TLCD1, RFTN1, CHMP2A, ANK3, CHMP4A, CHMP1B
H151_vs_Ctrl	GO_BP	GOBP_NEGATIVE_REGULATION_OF_RIG_I_SIGNALING_PATHWAY	0.0641026	0.377107	1.51449	1	8	UFD1, GPATCH3, DHX58
H151_vs_Ctrl	GO_BP	GOBP_OUTER_MITOCHONDRIAL_MEMBRANE_ORGANIZATION	0.0635976	0.377107	1.46977	1	5	HSP90AA1, TOMM22, SAMM50, HSPA4
H151_vs_Ctrl	GO_BP	GOBP_REGULATION_OF_LYSOSOMAL_LUMEN_PH	0.0639992	0.377107	1.51784	0.9375	15	TMEM165, CCDC115, TMEM175, SNAPIN, TASL, ATP6AP2, CLN5
H151_vs_Ctrl	REACTOME	REACTOME_RUNX3_REGULATES_BCL2L11_BIM_TRANSCRIPTION	0.0652412	0.379635	1.46411	1	5	RUNX3, SMAD3, SMAD4
H151_vs_Ctrl	GO_BP	GOBP_SELECTIVE_AUTOPHAGY	0.0663384	0.383349	1.3822	0.922078	71	RNF213, SLC25A5, HUWE1, HTRA2, PHB2, LRBA, WIPI2, VPS13C, HTT, TOMM7, SPTLC1, MAPK3
H151_vs_Ctrl	GO_BP	GOBP_LIPID_DROPLET_ORGANIZATION	0.0668654	0.384586	1.49613	0.769231	20	RNF213, FITM2, SPART, PPIA, LDAF1, PNPLA2, ZFYVE1, BSCL2, DDHD2
H151_vs_Ctrl	GO_BP	GOBP_REGULATION_OF_MICROTUBULE_POLYMERIZATION	0.0670774	0.384617	1.4548	0.727273	40	ARL3, STMN1, CDK5R1, DRG1, RANGRF, HSPA1B, PAK1, TOGARAM1, NUMA1, ARL2, HSPA1A, RAC1, MAPRE3, CAMSAP2, MAPRE1
H151_vs_Ctrl	REACTOME	REACTOME_SUMOYLATION_OF_TRANSCRIPTION_FACTORS	0.0680151	0.387148	1.51264	0.75	15	HIC1, SUMO2, PIAS3, CDKN2A, SP3, TP53BP1
H151_vs_Ctrl	GO_BP	GOBP_POSTSYNAPTIC_CYTOSKELETON_ORGANIZATION	0.068175	0.387531	1.51083	0.75	9	ACTG1, ACTB, FARP1
H151_vs_Ctrl	GO_BP	GOBP_POSTTRANSLATIONAL_PROTEIN_TARGETING_TO_ENDOPLASMIC_RETICULUM_MEMBRANE	0.0684782	0.387672	1.50511	1	15	CHMP4A, SEC62, UBL4A, GET3, GET4
H151_vs_Ctrl	GO_BP	GOBP_REGULATION_OF_TRANSLATION_INITIATION_IN_RESPONSE_TO_ENDOPLASMIC_RETICULUM_STRESS	0.0685748	0.387694	1.50522	1	8	PPP1R15A, EIF2AK4, EIF2AK3, DNAJC3
H151_vs_Ctrl	GO_BP	GOBP_CHAPERONE_MEDIATED_PROTEIN_COMPLEX_ASSEMBLY	0.0687909	0.38839	1.50053	0.782609	18	HSP90AA1, HSPD1, PSMG3, PTGES3, HSPA1A, PSMG2, HSPA4
H151_vs_Ctrl	KEGG	KEGG_FC_GAMMA_R_MEDIATED_PHAGOCYTOSIS	0.0709082	0.390837	1.37482	0.78125	75	LAT, ARPC2, ARF6, PIK3CB, ARPC1B, PLA2G4B, RAC2, ARPC5, PIK3R3, RPS6KB2, SPHK2, MAPK3, CFL1, PAK1
H151_vs_Ctrl	KEGG	KEGG_HUNTINGTONS_DISEASE	0.0706281	0.390837	1.30215	0.835165	152	ATP5F1E, POLR2L, SDHC, NDUFV2, SLC25A5, SDHA, UQCR10, POLR2G, GPX1, COX6A1, NDUFA4, NDUFS6, NDUFS8, MT-CO2, CLTB, NDUFC1, NDUFB5, HTT, DCTN2, NDUFS2, PLCB2, POLR2F, MT-CO3, CREB3L4
H151_vs_Ctrl	WIKIPATHWAYS	WP_MITOCHONDRIAL_COMPLEX_IV_ASSEMBLY	0.0699792	0.390837	1.45303	0.972222	35	COX15, COX6A1, NDUFA4, COX18, MT-CO2, COA3, MT-CO3, SMIM20, COX6B1, HIGD1A, COX7B, SURF1
H151_vs_Ctrl	REACTOME	REACTOME_MITOCHONDRIAL_IRON_SULFUR_CLUSTER_BIOGENESIS	0.0698366	0.390837	1.50622	1	13	GLRX5, ISCA2, FDX1, FDX2
H151_vs_Ctrl	REACTOME	REACTOME_RECYCLING_PATHWAY_OF_L1	0.0708593	0.390837	1.45629	0.714286	35	ACTG1, ACTB, TUBA1B, RDX, RPS6KA5
H151_vs_Ctrl	GO_BP	GOBP_PHOSPHATIDYLETHANOLAMINE_ACYL_CHAIN_REMODELING	0.0699662	0.390837	1.5017	0.8	8	MBOAT1, PLAAT3, MBOAT2, LPCAT4
H151_vs_Ctrl	GO_BP	GOBP_POSITIVE_REGULATION_OF_DNA_BIOSYNTHETIC_PROCESS	0.0704581	0.390837	1.39188	0.863014	63	CYP1B1, HSP90AA1, PRKCQ, CHTF8, PTGES3, CCT6A, POT1, MAP3K4, ATM, ATR, MAPK3
H151_vs_Ctrl	WIKIPATHWAYS	WP_16P112_DISTAL_DELETION_SYNDROME	0.0710202	0.390938	1.48048	0.764706	26	LAT, SDCCAG8
H151_vs_Ctrl	WIKIPATHWAYS	WP_NUCLEOTIDE_EXCISION_REPAIR	0.0716321	0.391726	1.42864	1	44	DDB2, ERCC6, ERCC2, CETN2, POLE4
H151_vs_Ctrl	GO_BP	GOBP_POSTSYNAPTIC_ACTIN_CYTOSKELETON_ORGANIZATION	0.071613	0.391726	1.49161	0.7	7	ACTG1, ACTB, FARP1
H151_vs_Ctrl	GO_BP	GOBP_REGULATION_OF_MITOTIC_SPINDLE_ASSEMBLY	0.0715484	0.391726	1.48343	0.956522	22	CHMP2A, CHMP4A, DRG1, CHMP1B, HSPA1B, HSPA1A, CHMP6, VPS4B, CHMP3
H151_vs_Ctrl	REACTOME	REACTOME_RHOBTB2_GTPASE_CYCLE	0.0725758	0.39183	1.48024	1	23	ACTG1, HSP90AA1, CCT6A
H151_vs_Ctrl	REACTOME	REACTOME_SIGNALING_BY_MODERATE_KINASE_ACTIVITY_BRAF_MUTANTS	0.0723429	0.39183	1.44943	0.822222	37	ACTG1, ACTB, CSK, CAMK2B, MAP2K2, RAP1B, MAPK3
H151_vs_Ctrl	REACTOME	REACTOME_THE_CITRIC_ACID_TCA_CYCLE_AND_RESPIRATORY_ELECTRON_TRANSPORT	0.072589	0.39183	1.29385	0.94382	168	ATP5F1E, NDUFA12, SDHC, NDUFV2, SDHA, UQCR10, IDH2, GLO1, COX6A1, NDUFA4, NDUFS6, COX18, NDUFS8, TIMMDC1, MT-CO2, MT-ND5, NDUFC1, PDHB, NDUFB5, NDUFS2, MPC1, SUCLA2, SUCLG2, ATP5MG, LDHB, MT-CO3, HAGH, COX6B1, OGDH, L2HGDH, COX7B, ATP5PF, ATP5MC3, NDUFA2, NDUFV1, SURF1, ATP5F1A, NDUFAF6
H151_vs_Ctrl	GO_BP	GOBP_DNA_REPLICATION_INDEPENDENT_CHROMATIN_ORGANIZATION	0.0724394	0.39183	1.46653	0.794118	27	H3-3B, OIP5, HAT1, SUPT16H, UBN2, H4C3, CENPP, H4C8
H151_vs_Ctrl	GO_BP	GOBP_PROTEIN_PEPTIDYL_PROLYL_ISOMERIZATION	0.072028	0.39183	1.45656	0.714286	30	PPIL3, PPIB, CWC27, PIN4, PPIA
H151_vs_Ctrl	GO_BP	GOBP_RESPONSE_TO_LEAD_ION	0.0724551	0.39183	1.49672	0.8	16	CPOX, ALAD, PPP1CA, PTGS2, CAT, ATP7A
H151_vs_Ctrl	REACTOME	REACTOME_RHO_GTPASES_ACTIVATE_ROCKS	0.0728391	0.392167	1.49975	0.894737	17	MYL6, ROCK2, CFL1, PAK1, PPP1CB, MYH10, MYH11, MYH9
H151_vs_Ctrl	REACTOME	REACTOME_METABOLISM_OF_COFACTORS	0.0730309	0.392694	1.49462	0.947368	18	HSP90AA1, PTS, COQ2, SPR, COQ6, DHFR, COQ9, NOS3, PDSS1
H151_vs_Ctrl	GO_BP	GOBP_ELECTRON_TRANSPORT_CHAIN	0.0734216	0.393502	1.30974	0.814371	136	NDUFA12, SDHC, NDUFV2, SDHA, UQCR10, COX15, ASPH, AIFM2, COX6A1, NDUFA4, NDUFS6, CYB5A, NDUFS8, MT-CO2, MT-ND5, NDUFC1, QDPR, NDUFB5, ADH5, NDUFS2, FDX1, PARK7, MT-CO3, AKR1B1, FDX2
H151_vs_Ctrl	GO_BP	GOBP_REGULATION_OF_TRANSCRIPTION_INVOLVED_IN_G1_S_TRANSITION_OF_MITOTIC_CELL_CYCLE	0.0734637	0.393502	1.48726	0.904762	19	RB1, CDK17, GFI1, CDK5, E2F7, BACH1, E2F1
H151_vs_Ctrl	GO_BP	GOBP_REGULATION_OF_T_CELL_RECEPTOR_SIGNALING_PATHWAY	0.0736361	0.39392	1.43878	0.909091	40	LCK, CD226, PTPN6, LAPTM5, MALT1, PVRIG, KCNN4
H151_vs_Ctrl	HALLMARK	HALLMARK_FATTY_ACID_METABOLISM	0.0750214	0.396316	1.31898	0.797468	126	HSP90AA1, CPOX, SDHC, OSTC, SDHA, HSDL2, ACSL5, REEP6, HSPH1, PTS, ALAD, ACAA1, ECH1, BLVRA, HSD17B10, ALDH3A2, DECR1, EPHX1, CPT1A, CBR3, HIBCH, PDHB, SUCLA2, PCBD1, SUCLG2, LGALS1, ELOVL5, XIST, PSME1, MCEE, HCCS
H151_vs_Ctrl	GO_BP	GOBP_PHOSPHATIDYLSERINE_ACYL_CHAIN_REMODELING	0.0751887	0.396639	1.48245	0.777778	7	MBOAT1, MBOAT2, OSBPL8, LPCAT4
H151_vs_Ctrl	GO_BP	GOBP_REGULATION_OF_PROTEIN_CONTAINING_COMPLEX_ASSEMBLY	0.0754526	0.39753	1.2311	0.730673	293	HSP90AA1, EVL, ARPC2, H3-3B, PFN1, ARL3, STMN1, RB1, ARF6, RDX, CORO1A, BAIAP2, EIF2AK2, SVIP, TMSB4X, HSPA8, ARPC1B, RALB, BIK, CAPZA1, PFN2, ADD2, PTGER4, COTL1, ARPC5, CDK5R1, RAP1B, DRG1, CYFIP1, ATM, PARK7, RANGRF, NAPB, ATR, TMOD2, TMSB10, HSPA1B, TGFB1, CARMIL1, PAK1, TOGARAM1, SPIDR, WASHC2C, PYCARD, CARD8, BAK1, CTNNBIP1, ARHGAP18, MTPN, NAPA, NUMA1, PREB, PARP1, ARL2, BMF, SLF2, RAF1, HSPA1A, AIDA, RAC1, CAND1, PEX5, PMEPA1, LCMT1, MAPRE3, CAPZB, CAMSAP2, PLEKHG2, STMP1, BIN1, MAPRE1, SORL1, TRAF3IP1
H151_vs_Ctrl	KEGG	KEGG_PRIMARY_IMMUNODEFICIENCY	0.0766581	0.399847	1.4552	0.771429	27	LCK, CD3D, TAP1, TAP2, CD8B, RFXANK
H151_vs_Ctrl	REACTOME	REACTOME_CLASS_I_MHC_MEDIATED_ANTIGEN_PROCESSING_PRESENTATION	0.0768052	0.399847	1.22305	0.867374	327	ASB2, RNF213, CALR, PSMB10, TAP1, PSMF1, ERAP2, PSMB8, PSMB9, PDIA3, KLHL5, ITGAV, ANAPC13, HUWE1, PSMA7, ANAPC2, TAP2, TRIP12, KLHL25, SPSB1, UBC, KEAP1, TRIM69, HLA-A, ATG7, HLA-F, MRC2, RNF25, TRAIP, SPSB2, SKP1, PSME2, CUL2, UBE2V1, FBXO6, FBXL15, UBE2G2, TRIM21, SKP2, FBXL14, RBCK1, KLHL20, SEC13, PSMB1, PSME1, ELOC, TLR2, HLA-B, UBE2V2, ELOB, UBE2M, FBXO15, PSMA8, FBXO4, RPS27A, LMO7, CANX
H151_vs_Ctrl	REACTOME	REACTOME_SIGNALING_BY_CTNNB1_PHOSPHO_SITE_MUTANTS	0.0774341	0.399847	1.48682	1	15	PPP2R5C, PPP2R1A, CTNNB1, APC, PPP2CA, PPP2R5B, PPP2R5E, CSNK1A1, AXIN1
H151_vs_Ctrl	GO_BP	GOBP_CENTRIOLE_ELONGATION	0.0767243	0.399847	1.48703	1	8	CHMP2A, C2CD3, VPS4B, CEP120, PPP1R35
H151_vs_Ctrl	GO_BP	GOBP_CHAPERONE_MEDIATED_PROTEIN_FOLDING	0.0767582	0.399847	1.37894	0.847222	61	PDIA4, SDF2L1, PPIB, HSPA8, HSPH1, DNAJB1, PTGES3, CCT6A, CD74, TOR1A, DNAJC24, HSPA1L, HSPA1B
H151_vs_Ctrl	GO_BP	GOBP_GAS_HOMEOSTASIS	0.0768772	0.399847	1.47904	0.7	7	HIF1A, GSTP1, ADNP, CIAO3
H151_vs_Ctrl	GO_BP	GOBP_POSITIVE_REGULATION_OF_TUMOR_NECROSIS_FACTOR_MEDIATED_SIGNALING_PATHWAY	0.07646	0.399847	1.48873	0.923077	12	LAPTM5, HSPA1B, HSPA1A, ADAM17, CASP1, CASP4, UBE2K
H151_vs_Ctrl	GO_BP	GOBP_PROTEIN_AUTOUBIQUITINATION	0.0773486	0.399847	1.3753	0.84	63	DDB2, RNF213, RNF13, AMFR, RNF10, TRIM21
H151_vs_Ctrl	GO_BP	GOBP_TRNA_TRANSCRIPTION	0.0775194	0.399847	1.48557	1	8	POLR2L, GTF3C6
H151_vs_Ctrl	REACTOME	REACTOME_FORMATION_OF_XYLULOSE_5_PHOSPHATE	0.0784684	0.401081	1.43746	1	5	CRYL1, AKR1A1
H151_vs_Ctrl	REACTOME	REACTOME_FRUCTOSE_METABOLISM	0.0781701	0.401081	1.43807	0.714286	5	GLYCTK, AKR1B1, KHK
H151_vs_Ctrl	REACTOME	REACTOME_SEMAPHORIN_INTERACTIONS	0.0784447	0.401081	1.4147	0.703125	45	HSP90AA1, MYL6, CDK5, ROCK2, CDK5R1, CFL1, PAK1, ARHGEF12, ITGA1, RAC1, DPYSL2, TLN1
H151_vs_Ctrl	GO_BP	GOBP_CDP_CHOLINE_PATHWAY	0.0779839	0.401081	1.44319	0.714286	5	CHPT1, CHKB
H151_vs_Ctrl	REACTOME	REACTOME_TGF_BETA_RECEPTOR_SIGNALING_ACTIVATES_SMADS	0.0794967	0.404552	1.43767	1	32	PPP1R15A, UBC, TGFBR2, PPP1CA, SMAD3, XPO1, TGFB1, UBE2M, PPP1CB, CBL, RPS27A, PMEPA1, SMAD4
H151_vs_Ctrl	REACTOME	REACTOME_TRANSLOCATION_OF_SLC2A4_GLUT4_TO_THE_PLASMA_MEMBRANE	0.0799653	0.406442	1.38657	0.805556	58	ACTG1, EXOC3, ACTB, TUBA1B, EXOC4
H151_vs_Ctrl	GO_BP	GOBP_TETRAPYRROLE_BIOSYNTHETIC_PROCESS	0.080076	0.40651	1.43615	0.885714	31	CPOX, COX15, ALAD, TMEM14B, TMEM14A, SUCLA2, SLC25A38, SLC25A39, ABCB10, IBA57, HMBS, TMEM14C
H151_vs_Ctrl	KEGG	KEGG_NUCLEOTIDE_EXCISION_REPAIR	0.0802312	0.406803	1.41094	0.977273	43	DDB2, ERCC6, ERCC2, CETN2, POLE4
H151_vs_Ctrl	GO_BP	GOBP_DE_NOVO_PROTEIN_FOLDING	0.0815109	0.408584	1.42094	0.860465	37	SDF2L1, HSPD1, HSPA8, HSPH1, DNAJB1, PTGES3, CD74, TOR1A, HSPA1L, HSPA1B
H151_vs_Ctrl	GO_BP	GOBP_POSITIVE_REGULATION_OF_ATP_DEPENDENT_ACTIVITY	0.0814267	0.408584	1.43038	0.733333	33	PFN1, DNAJC9, DNAJB1, PFN2, POT1, GABARAPL2, DNAJC24, TPM1
H151_vs_Ctrl	GO_BP	GOBP_CENTRAL_NERVOUS_SYSTEM_MATURATION	0.0820518	0.41039	1.43467	0.714286	5	CEND1, CDK5R1, ATP6AP2
H151_vs_Ctrl	GO_BP	GOBP_NEGATIVE_REGULATION_OF_OXIDATIVE_STRESS_INDUCED_INTRINSIC_APOPTOTIC_SIGNALING_PATHWAY	0.0823424	0.411024	1.47072	0.85	17	HTRA2, HIF1A, GPX1, PPIA, NONO, PARK7
H151_vs_Ctrl	GO_BP	GOBP_INTERLEUKIN_27_MEDIATED_SIGNALING_PATHWAY	0.0834327	0.413501	1.46362	1	7	STAT1, IL6ST
H151_vs_Ctrl	GO_BP	GOBP_DERMATAN_SULFATE_BIOSYNTHETIC_PROCESS	0.0836392	0.414034	1.4314	1	5	CHST14, UST
H151_vs_Ctrl	GO_BP	GOBP_FATTY_ACID_BETA_OXIDATION_USING_ACYL_COA_OXIDASE	0.084042	0.415044	1.47291	0.916667	11	ACAA1, AMACR, CROT, DECR2, ACOXL
H151_vs_Ctrl	REACTOME	REACTOME_CELL_EXTRACELLULAR_MATRIX_INTERACTIONS	0.0845727	0.41668	1.4708	0.833333	15	ACTG1, ACTB, RSU1, LIMS1, PARVB
H151_vs_Ctrl	REACTOME	REACTOME_CYTOPROTECTION_BY_HMOX1	0.085033	0.417398	1.30673	0.927419	115	PSMB10, TXNIP, PSMF1, PSMB8, PSMB9, FBXL17, PSMA7, COX6A1, NDUFA4, COX18, BLVRA, MT-CO2, UBC, KEAP1, SKP1, PSME2, HM13, MT-CO3, SIN3B, SKP2, COX6B1, NCOA2, PSMB1, PSME1, COX7B, PSMA8, RPS27A, SURF1, BACH1, HMOX2, PSMD4
H151_vs_Ctrl	GO_BP	GOBP_DEOXYRIBONUCLEOSIDE_TRIPHOSPHATE_BIOSYNTHETIC_PROCESS	0.0855007	0.417398	1.44543	1	6	ADK, AK9, CMPK2, TBPL1
H151_vs_Ctrl	GO_BP	GOBP_LIPID_DROPLET_FORMATION	0.0856175	0.417398	1.46754	0.75	9	RNF213, FITM2, LDAF1, ZFYVE1, BSCL2, AUP1
H151_vs_Ctrl	GO_BP	GOBP_RESPONSE_TO_INTERLEUKIN_17	0.0855178	0.417398	1.46798	0.818182	9	IL17F, TRIM32, TRAF3IP2, IL17RA
H151_vs_Ctrl	GO_BP	GOBP_PROTEIN_LOCALIZATION_TO_ENDOSOME	0.0859568	0.417524	1.44575	0.916667	22	ARF6, RDX, ROCK2, ABHD17C, WASHC2A, WASHC2C, ABHD17A, SORL1, ANKRD13A, TOLLIP, PACSIN2
H151_vs_Ctrl	GO_BP	GOBP_SIGNAL_PEPTIDE_PROCESSING	0.086043	0.417524	1.46728	0.916667	11	SPCS1, HM13, SPCS3, SEC11C, PARL, CLN5, FURIN
H151_vs_Ctrl	REACTOME	REACTOME_PROCESSING_OF_SMDT1	0.0869522	0.419501	1.46463	0.9375	15	MCUB, PHB2, SPG7, PARL, STOML2
H151_vs_Ctrl	GO_BP	GOBP_REGULATION_OF_ER_TO_GOLGI_VESICLE_MEDIATED_TRANSPORT	0.0868954	0.419501	1.46341	0.857143	12	YIPF5, PREB, SCFD1, GAS1, SORL1, SAR1B, RNF139
H151_vs_Ctrl	REACTOME	REACTOME_AGGREPHAGY	0.0879507	0.420131	1.42194	0.704545	31	HSP90AA1, TUBA1B, VIM, DYNLL1, UBC, PARK7, UBE2V1, TUBA4A, RPS27A, IFT88
H151_vs_Ctrl	REACTOME	REACTOME_CALNEXIN_CALRETICULIN_CYCLE	0.0880435	0.420131	1.44481	0.961538	25	CALR, PDIA3, UBC, DERL2, AMFR, RNF103, OS9, RPS27A, CANX, EDEM3, EDEM2, TRIM13, PRKCSH
H151_vs_Ctrl	REACTOME	REACTOME_DISEASES_OF_SIGNAL_TRANSDUCTION_BY_GROWTH_FACTOR_RECEPTORS_AND_SECOND_MESSENGERS	0.0882037	0.420131	1.20282	0.81713	353	ACTG1, LCK, PPP2R5C, HSP90AA1, RNF213, FLT3LG, POLR2L, STAT1, PSMB10, PSMF1, PSMB8, PSMB9, PDGFA, ACTB, CSK, POLR2G, PSMA7, PIK3CB, CAMK2B, UBC, SOS1, MAP2K2, RAC2, TGFBR2, SMAD3, DERL2, ATG7, RAP1B, SKP1, PSME2, ERLIN2, PIK3R3, RPS6KB2, POLR2F, MAPK3, TGFB1, APH1A, NCBP2, HDAC10, IRS1, NEURL1, PPP2R1A, EIF2AK3, EEF1G, TRAT1, PSMB1, CTNNB1, PSME1, MPRIP, NCBP1, SPRED1, OS9, BAD, PPP1CB, RAF1, PRKAR1A, GOLGB1, CBL, RAC1, PSMA8, FGF18, RPS27A, MIB1, LMO7, WDCP, TSC2
H151_vs_Ctrl	REACTOME	REACTOME_REGULATION_OF_BACH1_ACTIVITY	0.0873267	0.420131	1.46712	1	11	FBXL17, UBC, SKP1, SKP2, RPS27A, BACH1
H151_vs_Ctrl	GO_BP	GOBP_CORTICOSTEROID_RECEPTOR_SIGNALING_PATHWAY	0.0874437	0.420131	1.46327	0.785714	11	CALR, PTGES3, CRY2, YWHAH, NR3C1, JAK2
H151_vs_Ctrl	GO_BP	GOBP_PROTEIN_MONOUBIQUITINATION	0.0879545	0.420131	1.33423	0.961538	75	DDB2, HUWE1, BMI1, FAAP100, PEX12, FANCM, SKP1, PDCD6, TRIM21, NEURL1, FAAP20, CBL, PCGF3, RNF20
H151_vs_Ctrl	GO_BP	GOBP_REGULATION_OF_TRANSLATIONAL_INITIATION_BY_EIF2_ALPHA_PHOSPHORYLATION	0.0877683	0.420131	1.46712	1	10	EIF2AK2, EIF2AK4, EIF2AK1, EIF2AK3, DNAJC3
H151_vs_Ctrl	WIKIPATHWAYS	WP_CYTOPLASMIC_RIBOSOMAL_PROTEINS	0.0890946	0.42156	1.32289	0.955556	86	RPS12, RPS26, RPL41, RPL23A, RPLP0, RPLP1, RPL36, RPS28, RPL19, RPL28
H151_vs_Ctrl	GO_BP	GOBP_CHAPERONE_COFACTOR_DEPENDENT_PROTEIN_REFOLDING	0.0893478	0.421802	1.41714	0.852941	29	SDF2L1, HSPA8, HSPH1, DNAJB1, PTGES3, CD74, TOR1A, HSPA1L, HSPA1B
H151_vs_Ctrl	REACTOME	REACTOME_DUAL_INCISION_IN_GG_NER	0.0894957	0.422024	1.40024	1	41	DDB2, UBC, ERCC2, POLE4, POLE3, PARP1, POLE, RPS27A, POLD4, POLE2, RPA2, RFC5, RPA3, ERCC1
H151_vs_Ctrl	REACTOME	REACTOME_INTERFERON_ALPHA_BETA_SIGNALING	0.0914634	0.422706	1.36981	0.760563	54	PTPN6, STAT1, PSMB8, IFIT3, IFI6, BST2, SAMHD1, HLA-A, HLA-F, IRF4, RSAD2, IRF5, IFI27
H151_vs_Ctrl	GO_BP	GOBP_DOUBLE_STRAND_BREAK_REPAIR_VIA_SYNTHESIS_DEPENDENT_STRAND_ANNEALING	0.0900874	0.422706	1.45089	1	7	FANCM, RAD51, RAD51C, RAD52, DMC1, RAD54L
H151_vs_Ctrl	GO_BP	GOBP_MICROTUBULE_POLYMERIZATION	0.0904753	0.422706	1.34593	0.761905	64	ARL3, STMN1, CDK5R1, HDGFL3, DRG1, RANGRF, TUBG1, HSPA1B, PAK1, TOGARAM1, NUMA1, ARL2, PIN1, HSPA1A, RAC1, TUBGCP6, MAPRE3, CAMSAP2, MZT1, MAPRE1
H151_vs_Ctrl	GO_BP	GOBP_NEGATIVE_REGULATION_OF_PHOSPHOLIPID_METABOLIC_PROCESS	0.0902861	0.422706	1.45052	0.875	7	PDGFA, LPIN1, SLC27A1
H151_vs_Ctrl	GO_BP	GOBP_POSITIVE_REGULATION_OF_MITOPHAGY_IN_RESPONSE_TO_MITOCHONDRIAL_DEPOLARIZATION	0.0908004	0.422706	1.45678	1	9	HUWE1, VPS13C, TOMM7
H151_vs_Ctrl	GO_BP	GOBP_PYRIMIDINE_DEOXYRIBONUCLEOSIDE_TRIPHOSPHATE_METABOLIC_PROCESS	0.0907823	0.422706	1.43512	0.857143	6	DUT, CMPK2, TBPL1
H151_vs_Ctrl	GO_BP	GOBP_REGULATION_OF_CELL_PROJECTION_ASSEMBLY	0.0911734	0.422706	1.25879	0.752252	167	SEPTIN9, EVL, ARPC2, PFN1, MIEN1, ARF6, RDX, ABI3, ACTR3, PFN2, RAC2, DEF8, HTT, SDCCAG8, DYNLT2B, CYFIP1
H151_vs_Ctrl	GO_BP	GOBP_REGULATION_OF_PROTEIN_LOCALIZATION_TO_ENDOSOME	0.0915627	0.422706	1.459	0.833333	10	RDX, ROCK2, ABHD17C, ABHD17A, SORL1, ANKRD13A
H151_vs_Ctrl	GO_BP	GOBP_REGULATION_OF_SPINDLE_ASSEMBLY	0.0909091	0.422706	1.41712	0.933333	28	CHMP2A, CHMP4A, DRG1, CHMP1B, HSPA1B, NUMA1, HSPA1A, CHMP6, VPS4B, CHMP3
H151_vs_Ctrl	GO_BP	GOBP_RESPIRATORY_ELECTRON_TRANSPORT_CHAIN	0.091188	0.422706	1.3015	0.876106	99	NDUFA12, SDHC, NDUFV2, SDHA, UQCR10, COX15, AIFM2, COX6A1, NDUFA4, NDUFS6, NDUFS8, MT-CO2, MT-ND5, NDUFC1, NDUFB5, NDUFS2, PARK7, MT-CO3
H151_vs_Ctrl	GO_BP	GOBP_MICROVILLUS_ASSEMBLY	0.091954	0.423577	1.44638	0.772727	17	FXYD5, RAP1B, RAP2A
H151_vs_Ctrl	GO_BP	GOBP_MODULATION_BY_HOST_OF_VIRAL_GENOME_REPLICATION	0.0923659	0.423606	1.44972	0.75	15	PPIB, HSPA8, EIF2AK4, IFI27
H151_vs_Ctrl	GO_BP	GOBP_REGULATION_OF_PHOSPHOPROTEIN_PHOSPHATASE_ACTIVITY	0.0927061	0.424234	1.38396	0.762712	45	PPP1R15A, ROCK2, CALM2, HTT, VRK3, CALM3, PPP1R11, CRY2, GNAI2, PPP4R4, ITGA1
H151_vs_Ctrl	REACTOME	REACTOME_ENOS_ACTIVATION	0.0928422	0.424341	1.44771	0.727273	8	HSP90AA1, SPR, NOS3
H151_vs_Ctrl	REACTOME	REACTOME_MITOCHONDRIAL_TRANSLATION	0.0937799	0.425127	1.31306	0.979167	94	MRPS11, MRPL40, MRPL11, MRPL52, MRPL41, MRPL20, MRPS33, MRPL22, MRPL51, MRPL12, MRPL17, MRPL43, MRPL38, MRPL55, AURKAIP1, MRPL18, MRPL13, MRPS9, MRPL28, MRPL57, MRPL10, MRPL21, MRPS18C, MRPL24, ERAL1, MRPS24, MRPS15, MRPL53, MRPL49, MRPL23, MRPL37
H151_vs_Ctrl	GO_BP	GOBP_GPI_ANCHOR_METABOLIC_PROCESS	0.0940137	0.425127	1.40691	0.90625	29	PIGX, GPAA1, DPM2, PIGU, PIGF, PIGP, PIGK, PIGC, PIGW, MPPE1, PIGM, PIGS
H151_vs_Ctrl	REACTOME	REACTOME_CTLA4_INHIBITORY_SIGNALING	0.0944198	0.425551	1.43976	0.904762	19	LCK, PPP2R5C, PPP2R1A
H151_vs_Ctrl	REACTOME	REACTOME_SRP_DEPENDENT_COTRANSLATIONAL_PROTEIN_TARGETING_TO_MEMBRANE	0.0946075	0.425938	1.29317	0.973451	110	RPS12, RPS26, RPL41, RPL23A, SSR3, RPLP0, RPLP1, RPL36, RPS28, RPL19, RPL28, SRP14, SPCS1, RPL31, RPS2, SPCS3, RPL17, RPS5, RPL10, RPL35, RPS27, RPS29, SEC11C, RPL38
H151_vs_Ctrl	GO_BP	GOBP_NEGATIVE_REGULATION_OF_CYSTEINE_TYPE_ENDOPEPTIDASE_ACTIVITY_INVOLVED_IN_APOPTOTIC_SIGNALING_PATHWAY	0.0951669	0.427535	1.42795	0.857143	6	PARK7, NLE1, CAAP1
H151_vs_Ctrl	GO_BP	GOBP_MAINTENANCE_OF_PROTEIN_LOCATION_IN_CELL	0.0957892	0.428947	1.35951	0.84127	53	RER1, GPAA1, KDELR2, ARL2BP, CDK5, ANK3, TMSB4X, SP100, VPS13C, SKP1, PARK7, TMSB10, TXN, ARL2, OS9
H151_vs_Ctrl	REACTOME	REACTOME_FORMATION_OF_INCISION_COMPLEX_IN_GG_NER	0.0959915	0.429392	1.38055	1	43	DDB2, UBC, ERCC2, CETN2, SUMO2, PARP1, UBE2V2, RPS27A, PIAS3
H151_vs_Ctrl	GO_BP	GOBP_POSITIVE_REGULATION_OF_MONOCYTE_DIFFERENTIATION	0.0967422	0.430183	1.43653	0.7	7	CD74, ZFP36L1, HLA-DRB1, CTNNBIP1
H151_vs_Ctrl	GO_BP	GOBP_TRICARBOXYLIC_ACID_CYCLE	0.096992	0.430183	1.40072	0.935484	29	SDHC, SDHA, IDH2, PDHB, SUCLA2, SUCLG2, OGDH, MDH2, ACO1, NNT, IDH3A, SDHD
H151_vs_Ctrl	GO_BP	GOBP_POSITIVE_REGULATION_OF_CD8_POSITIVE_ALPHA_BETA_T_CELL_ACTIVATION	0.0974955	0.431264	1.43898	0.888889	8	RUNX3, HLA-A
H151_vs_Ctrl	KEGG	KEGG_GLYCOSYLPHOSPHATIDYLINOSITOL_GPI_ANCHOR_BIOSYNTHESIS	0.0979427	0.432106	1.41818	0.96	24	PIGX, GPAA1, DPM2, PIGU, PIGF, PIGP, PIGK, PIGC, PIGW, PIGM, PIGS
H151_vs_Ctrl	GO_BP	GOBP_MAINTENANCE_OF_PROTEIN_LOCATION_IN_NUCLEUS	0.0983914	0.433628	1.41909	0.956522	22	ARL2BP, CDK5, SP100, SKP1, PARK7, TXN, ARL2
H151_vs_Ctrl	REACTOME	REACTOME_MAP2K_AND_MAPK_ACTIVATION	0.0991017	0.434509	1.38973	0.825	33	ACTG1, ACTB, CSK, MAP2K2, RAP1B, MAPK3
H151_vs_Ctrl	REACTOME	REACTOME_REGULATION_OF_RUNX3_EXPRESSION_AND_ACTIVITY	0.0987582	0.434509	1.35247	1	55	RUNX3, PSMB10, PSMF1, PSMB8, PSMB9, PSMA7, UBC, PSME2, TGFB1, PSMB1, PSME1
H151_vs_Ctrl	GO_BP	GOBP_PLATELET_DENSE_GRANULE_ORGANIZATION	0.0989863	0.434509	1.43712	0.8	8	RAB38, BLOC1S1
H151_vs_Ctrl	REACTOME	REACTOME_SIGNALING_BY_SCF_KIT	0.0998446	0.436807	1.38584	0.837209	36	LCK, PTPN6, STAT1, SOS1
H151_vs_Ctrl	GO_BP	GOBP_NEGATIVE_REGULATION_OF_PERK_MEDIATED_UNFOLDED_PROTEIN_RESPONSE	0.0997509	0.436807	1.42058	1	6	PPP1R15A, NCK2
H151_vs_Ctrl	HALLMARK	HALLMARK_ALLOGRAFT_REJECTION	0.100876	0.438231	1.25994	0.745	149	ITGAL, LCK, PTPN6, CXCR3, STAT1, PSMB10, CD3D, TAP1, LTB, CD7, CSK, MAP4K1, HIF1A, CD96, TAP2
H151_vs_Ctrl	REACTOME	REACTOME_TRANSCRIPTIONAL_REGULATION_BY_RUNX3	0.101307	0.438711	1.30614	0.916667	88	ITGAL, RUNX3, PSMB10, PSMF1, PSMB8, PSMB9, ITGA4, PSMA7, UBC, SMAD3
H151_vs_Ctrl	GO_BP	GOBP_MEIOTIC_CHROMOSOME_SEPARATION	0.102055	0.440492	1.41566	0.76	19	ESPL1, CENPX, FANCM, EME1, CHFR, SLX4
H151_vs_Ctrl	GO_BP	GOBP_NEGATIVE_REGULATION_OF_CAMP_DEPENDENT_PROTEIN_KINASE_ACTIVITY	0.102163	0.440492	1.43435	0.818182	9	PRKAR2A, PRKAR1A, PRKAR2B, PRKAG2, PRKAR1B, SIRT1
H151_vs_Ctrl	GO_BP	GOBP_POSITIVE_REGULATION_OF_TYPE_I_INTERFERON_PRODUCTION	0.102574	0.441354	1.35152	0.844828	49	HSP90AA1, STAT1, HSPD1, GAPDH, DHX58, IRF5, G3BP1, TLR2, IRF3, OAS3
H151_vs_Ctrl	GO_BP	GOBP_SKELETAL_MUSCLE_ACETYLCHOLINE_GATED_CHANNEL_CLUSTERING	0.102564	0.441354	1.43217	0.8	8	RER1, DVL1, COLQ, FNTA
H151_vs_Ctrl	GO_BP	GOBP_MITOCHONDRION_ENDOPLASMIC_RETICULUM_MEMBRANE_TETHERING	0.103496	0.44389	1.42276	1	7	PDZD8, PACS2, PSEN2
H151_vs_Ctrl	REACTOME	REACTOME_DEGRADATION_OF_CYSTEINE_AND_HOMOCYSTEINE	0.103861	0.444603	1.43306	0.785714	11	SQOR, ETHE1, TXN2
H151_vs_Ctrl	GO_BP	GOBP_HISTONE_H2A_K63_LINKED_UBIQUITINATION	0.104036	0.444894	1.41336	1	6	TRIP12, UBR5
H151_vs_Ctrl	REACTOME	REACTOME_GLOBAL_GENOME_NUCLEOTIDE_EXCISION_REPAIR_GG_NER	0.104674	0.445797	1.30576	1	84	DDB2, ACTB, COPS4, UBC, ERCC2, CETN2, POLE4, XRCC1, ACTR8, SUMO2, COPS7A, POLE3, PARP1, TFPT, UBE2V2, POLE, RPS27A, PIAS3, COPS6, POLD4, POLE2, GPS1, RPA2
H151_vs_Ctrl	GO_BP	GOBP_CELL_PROJECTION_ASSEMBLY	0.105812	0.44655	1.17107	0.724832	432	SEPTIN9, FXYD5, EVL, ARPC2, PFN1, ARL3, PDGFA, MIEN1, ABLIM1, ATP6V0D1, UNC119B, TMEM216, ARF6, RDX, SEPTIN6, S1PR1, ABI3, TTC36, ACTR3, DYNLL1, PFN2, SPATA13, RAC2, JHY, DNAAF4, GAS8, DEF8, HTT, RILPL2, SDCCAG8, PARVB, PARVG, DYNLT2B, MKS1, RAP1B, CBY1, CYFIP1, RFX3, EXOC4, CEP19, CCDC113, FAM149B1, CARMIL1, AIF1L, TOGARAM1, IFT43, RAP2A, NEURL1, MEIG1, CEP250, SCLT1, F2RL1, SH3YL1, RIPOR2, BBS9, CPLANE1, ALPK1, RAC1, ATP7A, CD2AP, CDKL1, CEP164, TBC1D30, BBOF1, TTBK2, IFT88, TXNDC15, MARK4, TBC1D10C, CAPZB, SYNE2, C2CD3, MAPRE1, TRAF3IP1, NEFH, SNX10, TMEM107, CDKL5, WWTR1, FER, APC, CEP135, MNS1, CEP120, TMEM250, TCTN2, CEP162, SPATA6, TGFB3, TTC39C, SPAG16, CDC14A, CEP70, STK36, GSN, DBNL, TTLL1, EHD4, DNAL1
H151_vs_Ctrl	GO_BP	GOBP_POSITIVE_REGULATION_OF_PROTEIN_MONOUBIQUITINATION	0.10507	0.44655	1.39553	1	5	FANCM, PDCD6, UBB
H151_vs_Ctrl	GO_BP	GOBP_PROTEIN_TARGETING_TO_MEMBRANE	0.105506	0.44655	1.27648	0.753846	98	SSR3, CDK5, ANK3, CHMP4A, CEMIP, SEC62, UBL4A, SRP14, GET3, CDK5R1, FIS1, ZDHHC12, GET4, ZDHHC3, MIEF2, TCAF2, PARD3, PEX19, PEX5, ZDHHC2, ZDHHC23, TAOK2, ZDHHC24, VPS37A, CHP1
H151_vs_Ctrl	GO_BP	GOBP_REGULATION_OF_PROTEIN_MONOUBIQUITINATION	0.105331	0.44655	1.40996	1	6	FANCM, PDCD6, UBB
H151_vs_Ctrl	REACTOME	REACTOME_SEPARATION_OF_SISTER_CHROMATIDS	0.106036	0.447044	1.2379	0.931937	178	PPP2R5C, PSMB10, ESPL1, PSMF1, PSMB8, CENPT, PSMB9, TUBA1B, PSMA7, ANAPC2, SKA2, PTTG1, NSL1, DYNLL1, UBC, XPO1, PSME2, SGO2, PPP2R1A, TUBA4A, CENPP, SEC13, RPS27, PSMB1, PSME1
H151_vs_Ctrl	REACTOME	REACTOME_PEROXISOMAL_PROTEIN_IMPORT	0.106272	0.447584	1.33828	0.857143	54	ACAA1, ECH1, UBC, AMACR, PEX12, PEX7, PEX1, CAT, CROT, PHYH, GNPAT, ACOT2, RPS27A, PEX5, MLYCD, TYSND1, UBE2D2, PEX6, SLC27A2, ACOT4, DHRS4, DECR2
H151_vs_Ctrl	GO_BP	GOBP_REGULATION_OF_CHROMOSOME_CONDENSATION	0.106653	0.448175	1.42413	1	11	H3-3B, SMC2, NCAPH, SMC4
H151_vs_Ctrl	GO_BP	GOBP_POSITIVE_REGULATION_OF_DEFENSE_RESPONSE_TO_VIRUS_BY_HOST	0.107199	0.448392	1.39001	0.83871	26	HSP90AA1, STAT1, EIF2AK4
H151_vs_Ctrl	REACTOME	REACTOME_BIOSYNTHESIS_OF_THE_N_GLYCAN_PRECURSOR_DOLICHOL_LIPID_LINKED_OLIGOSACCHARIDE_LLO_AND_TRANSFER_TO_A_NASCENT_PROTEIN	0.107671	0.44872	1.32249	0.846154	66	ALG1, SRD5A3, DPM2, CMAS, NANP, MPDU1, ST3GAL5, SLC35C1, NAGK, ALG6, ST8SIA1
H151_vs_Ctrl	REACTOME	REACTOME_CONSTITUTIVE_SIGNALING_BY_OVEREXPRESSED_ERBB2	0.107723	0.44872	1.42542	1	11	HSP90AA1, SOS1
H151_vs_Ctrl	GO_BP	GOBP_POSITIVE_REGULATION_BY_HOST_OF_VIRAL_PROCESS	0.108154	0.450067	1.42081	0.785714	11	PPIB, HSPA8, CFL1, IGF2R, YTHDC2, PC
H151_vs_Ctrl	REACTOME	REACTOME_RHO_GTPASES_ACTIVATE_PAKS	0.108663	0.451288	1.41896	0.809524	17	MYL6, PAK1, PPP1CB, RAC1, MYH10, NF2, MYH11, MYH9
H151_vs_Ctrl	WIKIPATHWAYS	WP_GLYCOSYLATION_AND_RELATED_CONGENITAL_DEFECTS	0.109581	0.452732	1.39237	0.96	24	ALG1, SRD5A3, DPM2, MPDU1, ALG6, MAGT1
H151_vs_Ctrl	GO_BP	GOBP_CYTOKINESIS	0.110215	0.453225	1.24976	0.804598	140	SEPTIN9, ESPL1, ARL3, STMN1, CHMP2A, ANK3, SEPTIN6, CHMP4A, DCTN3, ACTR3, ROCK2, CALM2, CETN2, E2F7, CALM3, CHMP1B, SNX18, SPIRE1, CEP55, MAP9, JTB, SEPTIN1, LZTS2, PIN1, SEPTIN10, SEPTIN11, CHMP6, UNC119, STAMBP, VPS4B, MYH10, APC, E2F8, CHMP3, TMEM250, POLDIP2, GIPC1, CDC14A, CXCR5, RACGAP1, FLCN
H151_vs_Ctrl	GO_BP	GOBP_IMMUNE_RESPONSE_TO_TUMOR_CELL	0.111376	0.4571	1.4003	0.72	18	CD226, HSPD1, HAVCR2, PVR, HLA-A, HLA-DRB1
H151_vs_Ctrl	REACTOME	REACTOME_MYOCLONIC_EPILEPSY_OF_LAFORA	0.11191	0.458298	1.41038	0.888889	8	UBC, GYG1, NHLRC1, RPS27A
H151_vs_Ctrl	REACTOME	REACTOME_NONSENSE_MEDIATED_DECAY_NMD	0.111792	0.458298	1.2661	0.974138	113	RPS12, RPS26, RPL41, RPL23A, RPLP0, RPLP1, RPL36, SMG6, RPS28, RPL19, MAGOHB, RPL28, GSPT2, UPF1, RPL31, RPS2, RPL17, NCBP2, RPS5, RPL10, PPP2R1A, RPL35, RPS27, RPS29, NCBP1
H151_vs_Ctrl	GO_BP	GOBP_NEGATIVE_REGULATION_OF_MITOCHONDRIAL_OUTER_MEMBRANE_PERMEABILIZATION_INVOLVED_IN_APOPTOTIC_SIGNALING_PATHWAY	0.112435	0.458298	1.4078	0.777778	7	SLC25A5, TMEM14A, HSPA1A, ACAA2
H151_vs_Ctrl	GO_BP	GOBP_PROTEIN_N_LINKED_GLYCOSYLATION	0.11214	0.458298	1.32387	0.814286	57	ALG1, OSTC, OST4, TMEM165, SRD5A3, MPDU1, STT3B, ALG6, DAD1
H151_vs_Ctrl	GO_BP	GOBP_REGULATION_OF_B_CELL_MEDIATED_IMMUNITY	0.112324	0.458298	1.33326	0.822581	51	CD226, HMCES, PTPN6, SUSD4, TGFB1
H151_vs_Ctrl	HALLMARK	HALLMARK_INTERFERON_ALPHA_RESPONSE	0.113144	0.459839	1.28279	0.958763	93	TAP1, TXNIP, PSMB8, PSMB9, IFIT3, EIF2AK2, BST2, GBP4, CD74, LGALS3BP, PSME2, IL7, TRIM21, PARP12, DHX58, RSAD2, CMTR1, IFI27, PSME1, LAP3, CASP8
H151_vs_Ctrl	GO_BP	GOBP_PHOSPHATIDYLCHOLINE_BIOSYNTHETIC_PROCESS	0.113362	0.46028	1.38853	0.724138	21	RAB38, ACSL3, CHPT1, DHRS7B, ABHD3
H151_vs_Ctrl	GO_BP	GOBP_VESICLE_FUSION_WITH_GOLGI_APPARATUS	0.113894	0.46171	1.41162	0.888889	8	YIPF5, BET1, VTI1B, USO1, YIPF4, SEC22B
H151_vs_Ctrl	GO_BP	GOBP_POSITIVE_REGULATION_OF_SUBSTRATE_ADHESION_DEPENDENT_CELL_SPREADING	0.114297	0.461831	1.36068	0.785714	33	ARPC2, CALR, LIMS1, CARMIL1
H151_vs_Ctrl	REACTOME	REACTOME_FLT3_SIGNALING	0.114988	0.462834	1.35696	0.921053	35	LCK, FLT3LG, CSK, UBC, SOS1
H151_vs_Ctrl	GO_BP	GOBP_MACROMOLECULE_DEPALMITOYLATION	0.11479	0.462834	1.40496	0.857143	12	ABHD16A, ABHD10, ABHD17C, LYPLAL1, ABHD17A
H151_vs_Ctrl	REACTOME	REACTOME_DOWNREGULATION_OF_TGF_BETA_RECEPTOR_SIGNALING	0.116492	0.465163	1.38364	1	26	PPP1R15A, UBC, TGFBR2, PPP1CA, SMAD3, XPO1, TGFB1, PPP1CB, RPS27A, PMEPA1
H151_vs_Ctrl	GO_BP	GOBP_DERMATAN_SULFATE_PROTEOGLYCAN_METABOLIC_PROCESS	0.117213	0.465163	1.4047	1	9	B3GAT3, CHST14, IDUA, CSGALNACT2
H151_vs_Ctrl	GO_BP	GOBP_POSITIVE_REGULATION_OF_EXTRINSIC_APOPTOTIC_SIGNALING_PATHWAY	0.116402	0.465163	1.34215	0.74	37	ITM2C, PDIA3, TNFSF10, HTRA2, CTNNA1, MAL, PPP1CA, WWOX, PYCARD, PPP2R1A, RBCK1
H151_vs_Ctrl	GO_BP	GOBP_POSITIVE_REGULATION_OF_LAMELLIPODIUM_ASSEMBLY	0.117043	0.465163	1.38062	0.785714	22	ARPC2, ACTR3, RAC2, CYFIP1, RAC1, ATP7A
H151_vs_Ctrl	GO_BP	GOBP_REGULATION_OF_TETRAPYRROLE_METABOLIC_PROCESS	0.118466	0.466933	1.40139	0.8	8	TMEM14B, TMEM14A, ABCB10, TMEM14C
H151_vs_Ctrl	GO_BP	GOBP_CHROMATIN_REMODELING_AT_CENTROMERE	0.118859	0.467376	1.40003	1	11	H3-3B, OIP5, CENPP
H151_vs_Ctrl	GO_BP	GOBP_LYMPHOCYTE_COSTIMULATION	0.118777	0.467376	1.34463	0.744681	35	LCK, PTPN6, CSK
H151_vs_Ctrl	REACTOME	REACTOME_NEF_MEDIATED_CD4_DOWN_REGULATION	0.119561	0.468071	1.40365	1	9	LCK, AP2A1
H151_vs_Ctrl	GO_BP	GOBP_MITOCHONDRIAL_CALCIUM_ION_TRANSMEMBRANE_TRANSPORT	0.119361	0.468071	1.39403	0.888889	16	MCUB, MCUR1, STOML2, PSEN2
H151_vs_Ctrl	REACTOME	REACTOME_SELECTIVE_AUTOPHAGY	0.120731	0.470537	1.30173	0.804878	66	HSP90AA1, TUBA1B, VIM, HSPA8, DYNLL1, UBC, TOMM7, ATM, PARK7, UBE2V1, TOMM22, FUNDC1
H151_vs_Ctrl	GO_BP	GOBP_REGULATION_OF_TRANSLATION_IN_RESPONSE_TO_STRESS	0.12151	0.472333	1.37311	1	20	PPP1R15A, EIF2AK2, EIF2AK4, PPP1CA, EIF2AK1, EIF2AK3, DNAJC3
H151_vs_Ctrl	GO_BP	GOBP_POSITIVE_REGULATION_OF_PROTEIN_TARGETING_TO_MEMBRANE	0.121682	0.472433	1.37169	0.785714	22	CDK5, ANK3, CEMIP, CDK5R1, FIS1, MIEF2, TCAF2
H151_vs_Ctrl	GO_BP	GOBP_PROTEASOMAL_PROTEIN_CATABOLIC_PROCESS	0.122361	0.474234	1.15622	0.888664	439	ASB2, PPP2R5C, CALR, PSMB10, RNF144A, TRAF4, PSMF1, PSMB8, PSMB9, FBXL17, SDF2L1, HUWE1, PSMA7, GPX1, SVIP, TTC36, ALAD, SPSB1, DERL2, SHARPIN, KEAP1, STT3B, UFD1, XPO1, DNAAF4, COMMD1, GABARAPL2, UCHL1, TOR1A, AMFR, SPSB2, SKP1, PSME2, ERLIN2, CUL2, HM13, PARK7, FBXO6, PLAA, MAP1A, GET4, PSME3IP1, FBXL15, HSPA1B, UBE2G2, N4BP1, RNF103, USP25, SUMO2, SKP2, ASCC2, FBXL14, RBCK1, IFI27, KLHL20, CHFR, PSMB1, CTNNB1, PSME1, SIRT6, TRIM3, NHLRC1, OS9, OSBPL7, ELOB, COP1, SELENOS, SOCS6, HSPA1A, BFAR, PSMA8, FBXO4, FAM8A1, CD2AP, CANX, GID4, KCTD10, EDEM3, TNFAIP1, PKD1, FEM1C, BCAP31, AUP1, ANAPC4, PSMD4, HACE1, EDEM2, CUL5, RNF19B, FAF1, SPSB3, DMAC2, UBE3D, JKAMP, WWTR1, FBXO33
H151_vs_Ctrl	HALLMARK	HALLMARK_PI3K_AKT_MTOR_SIGNALING	0.122622	0.474807	1.26377	0.895238	94	LCK, DAPP1, CALR, RPTOR, PFN1, ACTR3, RALB, PRKAR2A, PPP1CA, GNA14, IRAK4
H151_vs_Ctrl	GO_BP	GOBP_POSITIVE_REGULATION_OF_PHOSPHOPROTEIN_PHOSPHATASE_ACTIVITY	0.12287	0.474884	1.383	0.772727	17	PPP1R15A, CALM2, VRK3, CALM3, ITGA1, SLC39A10, JAK2
H151_vs_Ctrl	REACTOME	REACTOME_UPTAKE_AND_ACTIONS_OF_BACTERIAL_TOXINS	0.123182	0.475212	1.38123	0.724138	21	HSP90AA1, MAP2K2, VAMP1, CD9, TXNRD1
H151_vs_Ctrl	REACTOME	REACTOME_PCP_CE_PATHWAY	0.123317	0.475293	1.28721	0.815217	75	PSMB10, PFN1, PSMF1, PSMB8, PSMB9, PSMA7, UBC, CLTB, RAC2
H151_vs_Ctrl	GO_BP	GOBP_NEGATIVE_REGULATION_OF_PHOSPHOPROTEIN_PHOSPHATASE_ACTIVITY	0.124036	0.476459	1.3678	0.807692	21	PPP1R15A, ROCK2, PPP1R11, CRY2, GNAI2, PPP4R4
H151_vs_Ctrl	GO_BP	GOBP_TRANSCRIPTION_ELONGATION_FROM_RNA_POLYMERASE_I_PROMOTER	0.124119	0.476459	1.36885	1	5	ERCC6, ERCC2, POLR1E
H151_vs_Ctrl	REACTOME	REACTOME_FATTY_ACID_METABOLISM	0.125309	0.476637	1.23387	0.711864	126	CYP1B1, ACSL5, GPX1, ACSL3, ELOVL1, ACAA1, ALDH3A2, DECR1, PTGS2, FAAH, AMACR, PTGES3, CPT1A, ACOT7, DBI, MORC2, HTD2, ELOVL5, CROT, ACSF2, MCEE, MCAT, PHYH
H151_vs_Ctrl	REACTOME	REACTOME_SIGNALING_BY_KIT_IN_DISEASE	0.125235	0.476637	1.38026	0.95	19	LCK, STAT1, SOS1, PIK3R3
H151_vs_Ctrl	GO_BP	GOBP_NEGATIVE_REGULATION_OF_PLASMA_MEMBRANE_BOUNDED_CELL_PROJECTION_ASSEMBLY	0.124802	0.476637	1.35802	0.722222	26	EVL, ABI3, PFN2
H151_vs_Ctrl	GO_BP	GOBP_PROTEIN_IMPORT_INTO_PEROXISOME_MATRIX	0.124724	0.476637	1.38428	0.923077	12	PEX12, PEX7, PEX1, PEX5, PEX16, PEX6
H151_vs_Ctrl	GO_BP	GOBP_REGULATION_OF_PROTEIN_TARGETING_TO_MEMBRANE	0.125592	0.476729	1.36105	0.735294	25	CDK5, ANK3, CEMIP, CDK5R1, FIS1, MIEF2, TCAF2
H151_vs_Ctrl	GO_BP	GOBP_NEGATIVE_REGULATION_OF_PROTEIN_K63_LINKED_UBIQUITINATION	0.126639	0.478821	1.38476	0.875	7	TRIP12, PLAA, GPS2, UBR5, PARP10
H151_vs_Ctrl	GO_BP	GOBP_POSITIVE_REGULATION_OF_METAPHASE_ANAPHASE_TRANSITION_OF_CELL_CYCLE	0.127103	0.479273	1.38142	0.875	14	ESPL1, RB1, ANAPC4, ANAPC11
H151_vs_Ctrl	GO_BP	GOBP_VESICLE_MEDIATED_TRANSPORT_TO_THE_PLASMA_MEMBRANE	0.127063	0.479273	1.24006	0.814286	114	ARL4C, ARL3, CSK, VPS50, ANK3, ARF6, ACSL3, SNX27, COMMD1, EXOC4, VAMP5, SNF8, INPP5F, WASHC2C, NSG1, STX3
H151_vs_Ctrl	WIKIPATHWAYS	WP_INTERACTIONS_OF_NATURAL_KILLER_CELLS_IN_PANCREATIC_CANCER	0.128517	0.479456	1.35875	0.785714	22	CD226, TIGIT, CD96, PVR, BMI1
H151_vs_Ctrl	REACTOME	REACTOME_REGULATION_OF_RUNX2_EXPRESSION_AND_ACTIVITY	0.128682	0.479456	1.29016	0.890411	65	STAT1, PSMB10, PSMF1, PSMB8, PSMB9, PSMA7, UBC, SKP1, PSME2, SKP2, PSMB1, PSME1
H151_vs_Ctrl	GO_BP	GOBP_CYTOPLASMIC_TRANSLATION	0.127311	0.479456	1.2288	0.939189	139	RPS12, RPS26, RPL41, RPL23A, RPLP0, RPLP1, RPL36, RPS28, RPL19, EIF4A1, RPL28, DNAJC24, GSPT2, DRG1, RPL31, RPS2, DPH5, RPL17, EIF5, RPS5, RPL10, RPL35, RPS27, RPS29, DPH7, RPL38, DENR
H151_vs_Ctrl	GO_BP	GOBP_MIDBODY_ABSCISSION	0.128244	0.479456	1.37772	0.941176	16	CHMP2A, CHMP4A, CHMP1B, CEP55, CHMP6, VPS4B, CHMP3
H151_vs_Ctrl	GO_BP	GOBP_REPLICATIVE_SENESCENCE	0.127734	0.479456	1.38038	0.705882	12	ROMO1, ATM, ATR, CHEK1, CDKN2A, ERCC1
H151_vs_Ctrl	REACTOME	REACTOME_NOTCH3_ACTIVATION_AND_TRANSMISSION_OF_SIGNAL_TO_THE_NUCLEUS	0.129383	0.480072	1.3712	0.76	19	UBC, APH1A, NEURL1, RPS27A, MIB1, YBX1, PSEN2, APH1B
H151_vs_Ctrl	GO_BP	GOBP_REGULATION_OF_LAMELLIPODIUM_ASSEMBLY	0.129256	0.480072	1.34113	0.707317	29	ARPC2, ABI3, ACTR3, RAC2, CYFIP1, RAC1, ATP7A, CAPZB, FER
H151_vs_Ctrl	REACTOME	REACTOME_TETRAHYDROBIOPTERIN_BH4_SYNTHESIS_RECYCLING_SALVAGE_AND_REGULATION	0.129641	0.480602	1.38732	0.9	9	HSP90AA1, PTS, SPR, DHFR, NOS3
H151_vs_Ctrl	WIKIPATHWAYS	WP_MODULATORS_OF_TCR_SIGNALING_AND_T_CELL_ACTIVATION	0.130015	0.481561	1.28302	1	61	LAT, LCK, PTPN6, CD3D, FIBP, MAP4K1, PRKCQ, MALT1
H151_vs_Ctrl	GO_BP	GOBP_REGULATION_OF_PROTEIN_POLYUBIQUITINATION	0.130736	0.483375	1.349	0.866667	26	TRIP12, TTC36, PPIA, UBE2V1, PLAA, SKP2, UBE2V2, FBXO4
H151_vs_Ctrl	REACTOME	REACTOME_ENERGY_DEPENDENT_REGULATION_OF_MTOR_BY_LKB1_AMPK	0.131864	0.484466	1.34943	0.931034	27	RPTOR, LAMTOR4, LAMTOR1, STRADA
H151_vs_Ctrl	GO_BP	GOBP_DNA_REPLICATION_SYNTHESIS_OF_RNA_PRIMER	0.131839	0.484466	1.3682	1	6	PRIM2, PRIMPOL, POLA2
H151_vs_Ctrl	GO_BP	GOBP_XENOPHAGY	0.13219	0.484466	1.37417	1	13	RNF213, WIPI2, MAPK3
H151_vs_Ctrl	REACTOME	REACTOME_REGULATION_OF_HMOX1_EXPRESSION_AND_ACTIVITY	0.13241	0.484845	1.28587	0.969231	63	PSMB10, PSMF1, PSMB8, PSMB9, FBXL17, PSMA7, UBC, KEAP1, SKP1, PSME2, HM13, SKP2, PSMB1, PSME1, PSMA8, RPS27A, BACH1, PSMD4
H151_vs_Ctrl	GO_BP	GOBP_POSITIVE_REGULATION_OF_CELL_MORPHOGENESIS_INVOLVED_IN_DIFFERENTIATION	0.132768	0.485065	1.28459	0.772152	61	ARPC2, CALR, ANAPC2, BAIAP2, CAMK2B, ARMCX5-GPRASP2, LIMS1
H151_vs_Ctrl	REACTOME	REACTOME_METABOLISM_OF_NITRIC_OXIDE_NOS3_ACTIVATION_AND_REGULATION	0.133465	0.486578	1.38352	0.733333	11	HSP90AA1, SPR, NOS3
H151_vs_Ctrl	GO_BP	GOBP_RUFFLE_ORGANIZATION	0.13416	0.488683	1.30444	0.754386	43	EVL, PFN1, LIMA1, ARF6, RDX, ABI3, PFN2, DEF8, CORO1B, CYFIP1, CARMIL1, AIF1L, TPM1
H151_vs_Ctrl	GO_BP	GOBP_RUFFLE_ASSEMBLY	0.134379	0.489055	1.32305	0.733333	33	EVL, PFN1, ARF6, RDX, ABI3, PFN2, DEF8, CYFIP1, AIF1L
H151_vs_Ctrl	GO_BP	GOBP_ANTIGEN_PROCESSING_AND_PRESENTATION_OF_PEPTIDE_ANTIGEN_VIA_MHC_CLASS_IB	0.134736	0.489326	1.35413	0.714286	5	TAP2, HLA-F, B2M, HLA-E
H151_vs_Ctrl	REACTOME	REACTOME_TYSND1_CLEAVES_PEROXISOMAL_PROTEINS	0.135536	0.489852	1.36644	1	7	ACAA1, PHYH, TYSND1
H151_vs_Ctrl	GO_BP	GOBP_PROTEIN_LOCALIZATION_TO_MICROTUBULE	0.135329	0.489852	1.36498	0.888889	16	ABHD17C, MAP1A, CHAMP1, TTBK2, ABHD17A, MAPRE3, MAPRE1, CRIPT, DVL1
H151_vs_Ctrl	GO_BP	GOBP_CELLULAR_LIPID_CATABOLIC_PROCESS	0.135763	0.490011	1.20785	0.704545	155	CYP1B1, SRD5A3, ABHD16A, ACAA1, PLA2G4B, ECH1, ASAH1, ABCD4, GM2A, HSD17B10, DECR1, ETFBKMT, FAAH, AMACR, CPT1A, ABHD3, PEX7, PNPLA2, INPP5F, IRS1, CROT, LPIN1, IVD, MCEE, MCAT, DDHD2, PHYH, PEX5, IRS2, SORL1, ABHD2, SLC27A4, MLYCD, PNPLA3, TYSND1, PCCA, HEXB, ACAA2, ADTRP
H151_vs_Ctrl	GO_BP	GOBP_ENDOCYTIC_RECYCLING	0.13741	0.492788	1.27677	0.789474	60	ARL4C, VPS50, ARF6, SNX27, SNF8, INPP5F, WASHC2C, NSG1
H151_vs_Ctrl	GO_BP	GOBP_MANNOSYLATION	0.138062	0.493855	1.32461	0.857143	30	ALG1, DPM2, FKRP, RXYLT1, DPY19L2, PIGM, POMT2, FKTN, ALG2, B4GAT1, POMT1, ALG9, TMTC2, PIGB, ALG8, ALG3, NUS1, DPM1
H151_vs_Ctrl	GO_BP	GOBP_REGULATION_OF_PROTEIN_LOCALIZATION_TO_CHROMATIN	0.138061	0.493855	1.36618	0.875	7	RB1, SETD2
H151_vs_Ctrl	WIKIPATHWAYS	WP_DNA_REPAIR_PATHWAYS_FULL_NETWORK	0.138767	0.494379	1.22214	0.991736	120	DDB2, CENPX, MUTYH, ERCC6, ERCC2, FAAP100, CETN2, FANCM, FANCI, POLE4, ATM, XRCC1, ATR, APEX2, POLE3, RAD51, SMUG1, PARP1, POLE, PMS2, POLL, POLI, CHEK1, POLD4, POLE2, UNG, RPA2, RFC5, MGMT, XRCC4, RPA3, ERCC1, RAD51C, RAD52, FANCA, NHEJ1, POLK, POLM, CENPS, HMGB1
H151_vs_Ctrl	WIKIPATHWAYS	WP_KREBS_CYCLE_DISORDERS	0.138553	0.494379	1.36114	1	7	SUCLA2, SUCLG2, PDHX, DLST, SUCLG1, DHTKD1
H151_vs_Ctrl	REACTOME	REACTOME_CHAPERONE_MEDIATED_AUTOPHAGY	0.139129	0.494379	1.3542	0.772727	17	HSP90AA1, VIM, HSPA8, UBC, PARK7
H151_vs_Ctrl	REACTOME	REACTOME_EUKARYOTIC_TRANSLATION_ELONGATION	0.138833	0.494379	1.25132	0.968085	91	RPS12, RPS26, RPL41, RPL23A, RPLP0, RPLP1, RPL36, RPS28, RPL19, RPL28
H151_vs_Ctrl	REACTOME	REACTOME_MITOTIC_METAPHASE_AND_ANAPHASE	0.139606	0.494379	1.18307	0.940678	222	PPP2R5C, PSMB10, ESPL1, PSMF1, PSMB8, CENPT, PSMB9, CHMP2A, TUBA1B, PSMA7, ANAPC2, CHMP4A, SKA2, PTTG1, NSL1, DYNLL1, UBC, RAN, XPO1, PSME2, SGO2, CCNB2, PPP2R1A, TUBA4A, CENPP, SEC13, RPS27, TNPO1, PSMB1, PSME1
H151_vs_Ctrl	REACTOME	REACTOME_NEF_MEDIATES_DOWN_MODULATION_OF_CELL_SURFACE_RECEPTORS_BY_RECRUITING_THEM_TO_CLATHRIN_ADAPTERS	0.138815	0.494379	1.35565	0.952381	20	LCK, HLA-A, CD8B
H151_vs_Ctrl	GO_BP	GOBP_POSITIVE_REGULATION_OF_MICROTUBULE_POLYMERIZATION_OR_DEPOLYMERIZATION	0.138793	0.494379	1.33186	0.756757	28	ARL3, CDK5R1, DRG1, HSPA1B, PAK1, TOGARAM1, NUMA1, ARL2, HSPA1A, RAC1, MAPRE1, SLAIN2, KATNB1, SLAIN1, NIN, DCTN1
H151_vs_Ctrl	KEGG	KEGG_OOCYTE_MEIOSIS	0.141091	0.496613	1.24238	0.787611	89	PPP2R5C, ESPL1, ANAPC13, ANAPC2, CAMK2B, PTTG1, PPP1CA, CALM2, CALM3, ADCY7, SKP1, PPP3CC, PRKACB, MAPK3, REC8, ADCY9, CCNB2, PPP2R1A
H151_vs_Ctrl	GO_BP	GOBP_NEGATIVE_REGULATION_OF_VIRAL_INDUCED_CYTOPLASMIC_PATTERN_RECOGNITION_RECEPTOR_SIGNALING_PATHWAY	0.14087	0.496613	1.36015	1	11	UFD1, GPATCH3, DHX58, RIOK3
H151_vs_Ctrl	GO_BP	GOBP_REGULATION_OF_POST_TRANSLATIONAL_PROTEIN_MODIFICATION	0.141085	0.496613	1.34642	1	5	PPIB, FLCN, CRTAP
H151_vs_Ctrl	REACTOME	REACTOME_SIGNALING_BY_EGFR_IN_CANCER	0.141615	0.497063	1.34874	0.72	18	HSP90AA1, UBC, SOS1, CBL, RPS27A
H151_vs_Ctrl	REACTOME	REACTOME_APC_C_CDH1_MEDIATED_DEGRADATION_OF_CDC20_AND_OTHER_APC_C_CDH1_TARGETED_PROTEINS_IN_LATE_MITOSIS_EARLY_G1	0.141819	0.497081	1.26256	0.986486	73	PSMB10, PSMF1, PSMB8, PSMB9, RB1, PSMA7, ANAPC2, PTTG1, UBC, PSME2, SKP2, PSMB1, PSME1, PSMA8, RPS27A, ANAPC15, ANAPC4, PSMD4
H151_vs_Ctrl	GO_BP	GOBP_ANTIVIRAL_INNATE_IMMUNE_RESPONSE	0.144222	0.501298	1.35334	0.823529	14	PHB2, MARCHF2, CARD8
H151_vs_Ctrl	GO_BP	GOBP_NEGATIVE_REGULATION_OF_ESTABLISHMENT_OF_PROTEIN_LOCALIZATION_TO_MITOCHONDRION	0.144195	0.501298	1.34979	0.75	6	DNAJA1, BAG4, LMAN1, C11orf65
H151_vs_Ctrl	GO_BP	GOBP_NEGATIVE_REGULATION_OF_INCLUSION_BODY_ASSEMBLY	0.144184	0.501298	1.35889	0.909091	10	DNAJB1, HSPA1B, HSPA1A, SORL1, DNAJB2
H151_vs_Ctrl	GO_BP	GOBP_RESPONSE_TO_CAMPTOTHECIN	0.143764	0.501298	1.34233	1	5	SPIDR, RAD51, RECQL5, PRKAA1
H151_vs_Ctrl	GO_BP	GOBP_MEIOTIC_CYTOKINESIS	0.144856	0.502384	1.34112	0.714286	5	ACTR3, SPIRE1, ACTR2, WASHC5
H151_vs_Ctrl	GO_BP	GOBP_PHOSPHATIDYLSERINE_METABOLIC_PROCESS	0.144928	0.502384	1.34221	0.72	18	MBOAT1, ABHD16A, MBOAT2, SERINC5, SERINC3, OSBPL8, LPCAT4, PLA2G15, SLC27A1
H151_vs_Ctrl	GO_BP	GOBP_RAS_PROTEIN_SIGNAL_TRANSDUCTION	0.145016	0.502384	1.16688	0.752874	262	LAT, GPR174, ARHGDIB, STMN1, RB1, ARF6, RDX, PIK3CB, CYTH1, RALB, ROCK2, GPR65, SYNJ2BP, SOS1, RAC2, DOK3, ARFGEF3, RAP1B, CYFIP1, PARK7, RANGRF, F11R, RFXANK, CFL1, ARHGAP4, P2RY10, RAP2A, P2RY8, G3BP1, RAPGEF5, RASA2, F2RL1, ARHGEF12, ARHGEF18, RIPOR2, RAB12, RAF1, RTN4R, CBL, RAC1, RGL1, KCTD10, TNFAIP1, RAPGEFL1, CDC42SE1, RASA4, STK19, STAMBP, HACE1, CDC42SE2, RAB4B
H151_vs_Ctrl	REACTOME	REACTOME_TELOMERE_C_STRAND_SYNTHESIS_INITIATION	0.145914	0.503409	1.36082	1	13	STN1, PRIM2, POT1, POLA2
H151_vs_Ctrl	GO_BP	GOBP_BARBED_END_ACTIN_FILAMENT_CAPPING	0.145852	0.503409	1.33513	0.769231	20	RDX, CAPZA1, ADD2, CARMIL1, WASHC2C, MTPN, CAPZB, CAPZA2, GSN
H151_vs_Ctrl	KEGG	KEGG_CITRATE_CYCLE_TCA_CYCLE	0.14692	0.504324	1.31497	0.870968	27	SDHC, SDHA, IDH2, PDHB, SUCLA2, SUCLG2, OGDH
H151_vs_Ctrl	GO_BP	GOBP_ERAD_PATHWAY	0.147113	0.504324	1.22336	0.907407	98	CALR, SDF2L1, SVIP, DERL2, STT3B, UFD1, TOR1A, AMFR, ERLIN2, HM13, FBXO6, GET4, UBE2G2, RNF103, USP25, OS9, SELENOS, FAM8A1, CANX, EDEM3, BCAP31, AUP1, EDEM2, FAF1, JKAMP, TRIM13, DNAJC10, DNAJB12, CCDC47, TMUB1, STUB1, UBE2J2, USP14, RNF139, RNFT1, DNAJB2
H151_vs_Ctrl	GO_BP	GOBP_REGULATION_OF_TELOMERE_CAPPING	0.146623	0.504324	1.32703	0.961538	25	SMG6, PRKCQ, MAP3K4, NABP2, ATM, XRCC1, MAPK3
H151_vs_Ctrl	WIKIPATHWAYS	WP_NEURODEGENERATION_WITH_BRAIN_IRON_ACCUMULATION_NBIA_SUBTYPES_PATHWAY	0.148174	0.506637	1.28757	0.954545	42	FTL, RPTOR, WIPI2, ATG7, ATG4A, SPTLC1
H151_vs_Ctrl	GO_BP	GOBP_LIPOPROTEIN_METABOLIC_PROCESS	0.148546	0.506637	1.21353	0.792857	111	PIGX, GPAA1, ITGAV, DPM2, CTSD, SVIP, WIPI2, ABHD10, ATG7, ABHD17C, ATM, PIGU, ZDHHC12, PIGF, PIGP, DBI, ZDHHC3, PIGK, LYPLAL1, APOL3, WIPI1, PIGC, PIGW, MPPE1, ZDHHC2, ZDHHC23, ABHD17A, PIGM, PIGS, ZDHHC24, ZDHHC16
H151_vs_Ctrl	GO_BP	GOBP_PEPTIDYL_GLUTAMINE_METHYLATION	0.148626	0.506637	1.33549	0.833333	5	TRMT112, CREBBP
H151_vs_Ctrl	GO_BP	GOBP_NEGATIVE_REGULATION_OF_PHOSPHATASE_ACTIVITY	0.149728	0.508175	1.32011	0.72973	27	PPP1R15A, ROCK2, PPP1R11, CRY2, GNAI2, LPIN1, PPP4R4
H151_vs_Ctrl	WIKIPATHWAYS	WP_GLYCOGEN_SYNTHESIS_AND_DEGRADATION	0.15048	0.508826	1.29736	0.825	33	PPP2R5C, CALM2, UGP2, CALM3, GYG1, PHKB, PPP2R1A
H151_vs_Ctrl	REACTOME	REACTOME_CONSTITUTIVE_SIGNALING_BY_LIGAND_RESPONSIVE_EGFR_CANCER_VARIANTS	0.151224	0.508826	1.33617	0.842105	16	HSP90AA1, UBC, SOS1, CBL, RPS27A
H151_vs_Ctrl	GO_BP	GOBP_PROTEIN_REFOLDING	0.151281	0.508826	1.33022	0.818182	18	HSP90AA1, HSPD1, HSPA8, HSPA1L, HSPA1B
H151_vs_Ctrl	GO_BP	GOBP_REGULATION_OF_PHOSPHOLIPID_METABOLIC_PROCESS	0.152077	0.509525	1.30951	0.756757	28	RAB38, PDGFA, ACSL3, PHB2, MTMR2, LPIN1, DNAJC19
H151_vs_Ctrl	WIKIPATHWAYS	WP_FATTY_ACID_BIOSYNTHESIS	0.152532	0.51064	1.32008	1	22	ACSL5, ACSL3, ECH1, DECR1, ECHDC3
H151_vs_Ctrl	GO_BP	GOBP_DOLICHYL_DIPHOSPHATE_BIOSYNTHETIC_PROCESS	0.154182	0.515338	1.3288	1	5	SRD5A3, DOLK, NUS1, DHDDS
H151_vs_Ctrl	GO_BP	GOBP_GLYCEROPHOSPHOLIPID_METABOLIC_PROCESS	0.155095	0.516325	1.16294	0.776699	240	RAB38, PDGFA, PIGX, GPAA1, MBOAT1, DPM2, ABHD16A, PIK3CB, ACSL3, PHB2, EFR3A, PLA2G4B, CHPT1, PLAAT3, DHRS7B, ABHD3, MBOAT2, MTMR2, AGPAT1, PGP, ATM, PIGU, PIK3R3, INPP4A, PLCB2, PIGF, PIGP, DBI, TTC7A, PI4KAP1, PLCD1, TTC7B, INPP5F, PIGK, LPIN1, DNAJC19, ACP6, SERINC5, CDIPT, PIGC, SH3YL1, PIP5K1B, SERINC3, PIGW, MPPE1, GNPAT, PIP4P2, SOCS6, SLC44A2
H151_vs_Ctrl	GO_BP	GOBP_TETRAHYDROBIOPTERIN_METABOLIC_PROCESS	0.155344	0.51674	1.34175	0.777778	7	PTS, QDPR, PCBD1, SPR, DHFR, PCBD2
H151_vs_Ctrl	WIKIPATHWAYS	WP_EXERCISEINDUCED_CIRCADIAN_REGULATION	0.156435	0.517487	1.27497	0.795918	39	KLF9, EIF4G2, PURA, HSPA8, GSTP1, DNAJA1, GSTM3, NCOA4, UGP2, CRY2, PIGF
H151_vs_Ctrl	GO_BP	GOBP_CARNITINE_METABOLIC_PROCESS	0.156266	0.517487	1.34218	0.769231	10	CPT1A, CROT, ALDH9A1
H151_vs_Ctrl	GO_BP	GOBP_DEOXYRIBONUCLEOTIDE_BIOSYNTHETIC_PROCESS	0.156365	0.517487	1.32758	0.9375	15	DUT, ADK, CMPK2, RRM1, TBPL1, DCTD, DGUOK
H151_vs_Ctrl	GO_BP	GOBP_MELANOSOME_ASSEMBLY	0.155954	0.517487	1.33612	1	6	RAB38, RAB32, HPS1
H151_vs_Ctrl	GO_BP	GOBP_POSITIVE_REGULATION_OF_CHROMOSOME_SEPARATION	0.155788	0.517487	1.32357	0.888889	16	ESPL1, RB1, NUMA1, ANAPC4, ANAPC11
H151_vs_Ctrl	GO_BP	GOBP_REGULATION_OF_AUTOPHAGY_OF_MITOCHONDRION_IN_RESPONSE_TO_MITOCHONDRIAL_DEPOLARIZATION	0.155917	0.517487	1.33598	0.928571	13	HUWE1, HTRA2, VPS13C, TOMM7
H151_vs_Ctrl	REACTOME	REACTOME_HEDGEHOG_OFF_STATE	0.157129	0.518961	1.22692	0.831858	94	PSMB10, PSMF1, PSMB8, PSMB9, TUBA1B, PSMA7, PRKAR2A, UBC, MKS1, ADCY7, SKP1, PSME2, PRKACB, ADCY9, TUBA4A, PSMB1, PSME1, PRKAR1A, PSMA8, RPS27A, IFT88, PRKAR2B, PSMD4
H151_vs_Ctrl	REACTOME	REACTOME_HOST_INTERACTIONS_OF_HIV_FACTORS	0.158115	0.520812	1.1961	0.977099	128	LCK, PSMB10, PSMF1, PSMB8, PSMB9, SLC25A5, PSMA7, UBC, PPIA, RAN, XPO1, HLA-A, SKP1, PSME2, CD8B
H151_vs_Ctrl	GO_BP	GOBP_PIGMENT_ACCUMULATION	0.158562	0.520812	1.33779	0.833333	10	RAB38, RAB32, AP3D1
H151_vs_Ctrl	GO_BP	GOBP_PIGMENT_GRANULE_MATURATION	0.158562	0.520812	1.33779	1	10	RAB38, RAB32, AP3D1
H151_vs_Ctrl	GO_BP	GOBP_SUCCINATE_METABOLIC_PROCESS	0.158349	0.520812	1.3248	1	5	SDHA, ALDH5A1, SUCLA2
H151_vs_Ctrl	GO_BP	GOBP_GLYCOSYLATION	0.158909	0.521542	1.1715	0.757085	187	GALNT2, ALG1, OSTC, OST4, TMEM165, SRD5A3, DPM2, GALNT12, FKRP, B3GAT3, COG4, MPDU1, GXYLT1, GALNT14, TMEM59, STT3B, EXT1, ST3GAL5, SLC35C1, SERP2, ALG6, ST8SIA1, POGLUT2, DAD1, POMK, RXYLT1, GALNT3, DPY19L2, POMGNT1, POGLUT1, MLEC
H151_vs_Ctrl	GO_BP	GOBP_DIOL_BIOSYNTHETIC_PROCESS	0.159039	0.521558	1.31901	0.826087	19	PTS, ASAH1, QDPR, PCBD1, SPTLC1, SPR, SPHK2, DHFR, PCBD2
H151_vs_Ctrl	WIKIPATHWAYS	WP_MITOCHONDRIAL_COMPLEX_II_ASSEMBLY	0.159996	0.522622	1.33762	1	8	SDHC, SDHA, SDHD
H151_vs_Ctrl	GO_BP	GOBP_ANTIGEN_PROCESSING_AND_PRESENTATION_OF_ENDOGENOUS_PEPTIDE_ANTIGEN_VIA_MHC_CLASS_I_VIA_ER_PATHWAY	0.160239	0.522622	1.32943	0.75	6	HLA-A, HLA-F, HLA-B, HLA-E, HLA-C
H151_vs_Ctrl	GO_BP	GOBP_PYRIMIDINE_DEOXYRIBONUCLEOTIDE_BIOSYNTHETIC_PROCESS	0.160906	0.523571	1.33341	0.875	7	DUT, CMPK2, TBPL1, DCTD, SHMT1
H151_vs_Ctrl	GO_BP	GOBP_REGULATION_OF_MICROTUBULE_CYTOSKELETON_ORGANIZATION	0.161497	0.525048	1.19791	0.764706	117	ARL3, STMN1, CHMP2A, CDK2AP2, CHMP4A, SKA2, CDK5R1, HDGFL3, DRG1, RANGRF, CHMP1B, MAP1A, HSPA1B, MAP9, PAK1, TOGARAM1, NUMA1, ARL2, HSPA1A, RAC1, TTBK2, PKD1, MAPRE3, CAMSAP2, CHMP6, MAPRE1, TRAF3IP1, VPS4B, APC, CHMP3, BICD1, CEP70, SLAIN2, TAOK1, DIXDC1, KATNB1, PATJ, RNF4, CAMSAP1, SLAIN1, RASSF7, NIN
H151_vs_Ctrl	GO_BP	GOBP_POSITIVE_REGULATION_OF_TRANSLATIONAL_INITIATION	0.161738	0.525053	1.29931	0.8	24	PPP1R15A, POLR2G, EIF2AK4, RPS6KB2, DNAJC3, KHDRBS1
H151_vs_Ctrl	GO_BP	GOBP_DIOL_METABOLIC_PROCESS	0.162235	0.525834	1.29856	0.774194	24	PTS, ASAH1, QDPR, PCBD1, SPTLC1, SPR, SPHK2, DHFR, PCBD2
H151_vs_Ctrl	GO_BP	GOBP_OXYGEN_HOMEOSTASIS	0.162119	0.525834	1.31996	0.714286	5	HIF1A, CIAO3, AQP11
H151_vs_Ctrl	REACTOME	REACTOME_M_PHASE	0.162997	0.525869	1.13326	0.913253	379	PPP2R5C, HSP90AA1, H2AZ2, PSMB10, H3-3B, ESPL1, PSMF1, PSMB8, CENPT, PSMB9, RB1, CHMP2A, TUBA1B, PSMA7, ANAPC2, CHMP4A, DCTN3, SKA2, PTTG1, NSL1, DYNLL1, UBC, RAN, XPO1, CETN2, SDCCAG8, DCTN2, PSME2, MZT2B, CEP78, TUBB, HAUS4, TUBG1, MAPK3, H4C3, SGO2, SMC2, CCNB2, PPP2R1A, LPIN1, TUBA4A, CENPP, SEC13, CEP250, RPS27, TNPO1, PSMB1, PSME1
H151_vs_Ctrl	GO_BP	GOBP_POSITIVE_REGULATION_OF_ANTIGEN_RECEPTOR_MEDIATED_SIGNALING_PATHWAY	0.162933	0.525869	1.30315	0.846154	22	LCK, CD226, FOXP1, KCNN4
H151_vs_Ctrl	GO_BP	GOBP_REGULATION_OF_RUFFLE_ASSEMBLY	0.162791	0.525869	1.30089	0.71875	23	EVL, PFN1, RDX, ABI3, PFN2, DEF8, CYFIP1
H151_vs_Ctrl	GO_BP	GOBP_INTRACELLULAR_MRNA_LOCALIZATION	0.16329	0.526407	1.33011	0.777778	7	ZFP36, ZFP36L1, HNRNPAB, BICD1
H151_vs_Ctrl	GO_BP	GOBP_REGULATION_OF_PROTON_TRANSPORT	0.163606	0.526614	1.31113	0.791667	19	PHB2, TMSB4X, NDUFA4, PARK7, COA8, SPHK2, DNAJC30, ATP7A, ACTN4, CHP1
H151_vs_Ctrl	KEGG	KEGG_RIBOSOME	0.163882	0.527098	1.21565	0.965909	85	RPS12, RPS26, RPL41, RPL23A, RPLP0, RPLP1, RPL36, RPS28, RPL19, RPL28
H151_vs_Ctrl	GO_BP	GOBP_LAMELLIPODIUM_ORGANIZATION	0.164236	0.527465	1.23897	0.730337	65	ARPC2, ABLIM1, S1PR1, ABI3, ACTR3, SPATA13, RAC2, CORO1B, ARPC5, PARVB, CYFIP1
H151_vs_Ctrl	GO_BP	GOBP_ETHER_METABOLIC_PROCESS	0.165325	0.530107	1.30377	0.740741	20	CHPT1, PLAAT3, DHRS7B, EPHX1, PEX7, TXN2, TXN, GNPAT, NCEH1, PEDS1, TMEM86B
H151_vs_Ctrl	REACTOME	REACTOME_SIGNALING_BY_ERBB2_ECD_MUTANTS	0.167211	0.534105	1.32452	0.8125	13	HSP90AA1, SOS1
H151_vs_Ctrl	GO_BP	GOBP_REGULATION_OF_MICROTUBULE_BINDING	0.167148	0.534105	1.32275	0.9	9	GAS8, TTBK2, MAPRE3, MAPRE1, PPP2CA, ABL1, PPP2CB
H151_vs_Ctrl	REACTOME	REACTOME_ATTACHMENT_OF_GPI_ANCHOR_TO_UPAR	0.168076	0.534824	1.32142	1	7	GPAA1, PIGU, PIGK, PIGS
H151_vs_Ctrl	REACTOME	REACTOME_DEGRADATION_OF_BETA_CATENIN_BY_THE_DESTRUCTION_COMPLEX	0.167988	0.534824	1.22128	0.964706	82	PPP2R5C, PSMB10, PSMF1, PSMB8, PSMB9, PSMA7, TLE4, UBC, SKP1, PSME2, FRAT2, PPP2R1A, PSMB1, CTNNB1, PSME1
H151_vs_Ctrl	KEGG	KEGG_PEROXISOME	0.168627	0.536166	1.22581	0.858974	67	IDH2, ACSL5, ACSL3, ACAA1, ECH1, ABCD4, AMACR, PEX12, PEX7, PEX1, CAT, PEX11B, PXMP4, CROT, PHYH, GNPAT, PEX19, PEX5
H151_vs_Ctrl	REACTOME	REACTOME_STABILIZATION_OF_P53	0.169055	0.537119	1.24096	0.982456	56	PSMB10, PSMF1, PSMB8, PSMB9, PSMA7, UBC, ATM, PSME2, PSMB1, PSME1, COP1, PSMA8, RPS27A
H151_vs_Ctrl	GO_BP	GOBP_CHONDROCYTE_DIFFERENTIATION_INVOLVED_IN_ENDOCHONDRAL_BONE_MORPHOGENESIS	0.169385	0.537349	1.31261	0.733333	11	RARG, TGFBR2, SERPINH1
H151_vs_Ctrl	GO_BP	GOBP_HEPARIN_METABOLIC_PROCESS	0.169285	0.537349	1.31311	0.733333	11	HPSE, EXT1, EXT2, IDUA, EDNRA, SLC10A7
H151_vs_Ctrl	HALLMARK	HALLMARK_DNA_REPAIR	0.169765	0.538147	1.18276	0.96	144	DDB2, TAF10, POLR2G, APRT, MRPL40, TAF12, SUPT4H1, POLR1H, POLR3GL, DUT, EIF1B, ERCC2, CETN2, SNAPC5, POLE4, POLR2F, SSRP1, DAD1, NCBP2, STX3, NT5C, RAD51, ZWINT, CMPK2, GTF2A2, SURF1, POLL
H151_vs_Ctrl	KEGG	KEGG_GLYCEROLIPID_METABOLISM	0.171152	0.539238	1.26344	0.755102	37	MBOAT1, ALDH3A2, GLYCTK, MBOAT2, AKR1A1, AGPAT1, AKR1B1, DGKI, AGPAT2, AGPAT3, GPAM, PNPLA3
H151_vs_Ctrl	WIKIPATHWAYS	WP_SPHINGOLIPID_PATHWAY	0.170658	0.539238	1.28382	0.833333	25	ASAH1, CERT1, PPP1CA, SPTLC1, SPHK2, CERS6, PPP2CA, UGCG, CERS5
H151_vs_Ctrl	REACTOME	REACTOME_BETA_OXIDATION_OF_PRISTANOYL_COA	0.171209	0.539238	1.31647	0.888889	8	AMACR, CROT, ACOXL
H151_vs_Ctrl	REACTOME	REACTOME_SIGNALING_BY_BRAF_AND_RAF1_FUSIONS	0.172444	0.542115	1.23659	0.861538	56	ACTG1, ACTB, CSK, CAMK2B, MAP2K2, ATG7, RAP1B
H151_vs_Ctrl	REACTOME	REACTOME_ACTIVATION_OF_PPARGC1A_PGC_1ALPHA_BY_PHOSPHORYLATION	0.173152	0.54284	1.31527	0.7	7	MAPK11, MAPK14, PRKAG2, MAPK12, PRKAG1, PRKAB1
H151_vs_Ctrl	GO_BP	GOBP_LIPOPROTEIN_CATABOLIC_PROCESS	0.173584	0.54284	1.30432	0.875	14	CTSD, ABHD10, ABHD17C, ATM, LYPLAL1, ABHD17A
H151_vs_Ctrl	GO_BP	GOBP_NEGATIVE_REGULATION_OF_ERAD_PATHWAY	0.17439	0.543731	1.31146	1	6	SVIP, USP25, USP14
H151_vs_Ctrl	GO_BP	GOBP_GANGLIOSIDE_CATABOLIC_PROCESS	0.175513	0.545607	1.30405	0.714286	5	GM2A, HEXB
H151_vs_Ctrl	WIKIPATHWAYS	WP_EBOLA_VIRUS_INFECTION_IN_HOST	0.176335	0.546535	1.18833	0.793893	104	ACTG1, STAT1, ACTB, ITGA4, ITGAV, PIK3CB, EIF2AK2, BST2, HAVCR2, CLTB, VPS16, HLA-A, HLA-F, VPS11, PIK3R3, MAPK3, PAK1, HLA-DRB1, ITGA2, RASA2, ITGA1, HLA-B
H151_vs_Ctrl	GO_BP	GOBP_ANTIGEN_PROCESSING_AND_PRESENTATION_OF_EXOGENOUS_PEPTIDE_ANTIGEN_VIA_MHC_CLASS_I	0.176301	0.546535	1.31265	0.875	7	TAP1, HLA-A, LNPEP
H151_vs_Ctrl	GO_BP	GOBP_NEGATIVE_REGULATION_OF_ERYTHROCYTE_DIFFERENTIATION	0.176482	0.546585	1.30791	0.75	6	ZFP36, ZFP36L1, LDB1
H151_vs_Ctrl	REACTOME	REACTOME_LINOLEIC_ACID_LA_METABOLISM	0.176985	0.546926	1.30802	0.75	6	ELOVL1, ELOVL5, ABCD1
H151_vs_Ctrl	GO_BP	GOBP_POSITIVE_REGULATION_OF_CELL_SIZE	0.17789	0.548102	1.31106	0.7	7	TMEM123, ATP7A
H151_vs_Ctrl	GO_BP	GOBP_PROTEIN_EXPORT_FROM_NUCLEUS	0.178644	0.548806	1.23269	0.913793	53	CALR, CDK5, NUTF2, SP100, STRADA, RAN, XPO1, CCHCR1, PARK7, TGFB1, IFI27, TXN
H151_vs_Ctrl	GO_BP	GOBP_PROTEIN_TRANSPORT_WITHIN_LIPID_BILAYER	0.178589	0.548806	1.30133	0.833333	5	RFTN1, RILPL2, REEP2
H151_vs_Ctrl	GO_BP	GOBP_ADP_TRANSPORT	0.179372	0.54973	1.30493	0.75	6	SLC25A5, SLC25A42, SLC17A9, SLC25A4
H151_vs_Ctrl	GO_BP	GOBP_VOLUNTARY_MUSCULOSKELETAL_MOVEMENT	0.179678	0.54996	1.30856	1	7	XRCC1, MAP1A, HIPK2
H151_vs_Ctrl	KEGG	KEGG_FATTY_ACID_METABOLISM	0.181215	0.549994	1.25807	0.761905	32	ACSL5, ACSL3, ACAA1, ALDH3A2, CPT1A, ADH5
H151_vs_Ctrl	WIKIPATHWAYS	WP_OXIDATIVE_PHOSPHORYLATION	0.180333	0.549994	1.21766	0.967742	60	ATP5F1E, NDUFV2, NDUFA4, NDUFS6, NDUFS8, MT-ND5, NDUFC1, NDUFB5, NDUFS2, ATP5MG, ATP5PF, ATP5MC3, NDUFA2, NDUFV1, ATP5F1A, NDUFB1, NDUFS7, ATP6AP2, NDUFS1, NDUFS4
H151_vs_Ctrl	REACTOME	REACTOME_N_GLYCAN_TRIMMING_IN_THE_ER_AND_CALNEXIN_CALRETICULIN_CYCLE	0.181269	0.549994	1.25602	0.971429	34	CALR, PDIA3, UBC, DERL2, AMFR, RNF103, MLEC, OS9, RPS27A, CANX, EDEM3, EDEM2, TRIM13, PRKCSH
H151_vs_Ctrl	REACTOME	REACTOME_SIGNALING_BY_WNT_IN_CANCER	0.181225	0.549994	1.26997	0.735294	25	PPP2R5C, PPP2R1A, CTNNB1, APC, PORCN, PPP2CA, PPP2R5B, PPP2R5E, CSNK1A1, LRP6, AXIN1
H151_vs_Ctrl	GO_BP	GOBP_MEIOSIS_II_CELL_CYCLE_PROCESS	0.180604	0.549994	1.30394	0.818182	9	REC8, SGO2, PPP2R1A, RAD51C, SGO1, MEIKIN, BUB1, BUB1B
H151_vs_Ctrl	GO_BP	GOBP_POSITIVE_REGULATION_OF_T_CELL_RECEPTOR_SIGNALING_PATHWAY	0.181746	0.551041	1.29111	0.9375	15	LCK, CD226, KCNN4
H151_vs_Ctrl	REACTOME	REACTOME_MITOCHONDRIAL_CALCIUM_ION_TRANSPORT	0.182943	0.552619	1.27868	0.913043	21	MCUB, PHB2, SPG7, PARL, STOML2
H151_vs_Ctrl	REACTOME	REACTOME_INTERLEUKIN_37_SIGNALING	0.183714	0.553292	1.27913	0.857143	18	PTPN6, SMAD3
H151_vs_Ctrl	REACTOME	REACTOME_NOTCH2_ACTIVATION_AND_TRANSMISSION_OF_SIGNAL_TO_THE_NUCLEUS	0.183813	0.553292	1.27888	0.818182	18	UBC, APH1A, NEURL1, RPS27A, MIB1, PSEN2, APH1B
H151_vs_Ctrl	GO_BP	GOBP_REGULATION_OF_MODIFICATION_OF_POSTSYNAPTIC_STRUCTURE	0.184344	0.554491	1.29395	0.833333	5	BAIAP2, CYFIP1
H151_vs_Ctrl	WIKIPATHWAYS	WP_CYSTEINE_AND_METHIONINE_CATABOLISM	0.184718	0.555217	1.29456	0.733333	11	SQOR, ETHE1, MPST, GSS
H151_vs_Ctrl	REACTOME	REACTOME_CDT1_ASSOCIATION_WITH_THE_CDC6_ORC_ORIGIN_COMPLEX	0.18501	0.555296	1.22194	0.983051	58	PSMB10, PSMF1, PSMB8, PSMB9, PSMA7, ORC2, UBC, PSME2, PSMB1, PSME1, ORC3, PSMA8, RPS27A
H151_vs_Ctrl	REACTOME	REACTOME_RESPONSE_OF_EIF2AK4_GCN2_TO_AMINO_ACID_DEFICIENCY	0.184913	0.555296	1.18916	0.970588	99	RPS12, RPS26, RPL41, RPL23A, RPLP0, RPLP1, RPL36, RPS28, RPL19, RPL28, EIF2AK4
H151_vs_Ctrl	GO_BP	GOBP_GROWTH_PLATE_CARTILAGE_CHONDROCYTE_DIFFERENTIATION	0.185947	0.556088	1.30215	0.8	8	RARG, TGFBR2
H151_vs_Ctrl	GO_BP	GOBP_TELOMERE_CAPPING	0.185855	0.556088	1.23739	0.975	39	SMG6, STN1, PRKCQ, POT1, MAP3K4, NABP2, ATM, XRCC1, MAPK3
H151_vs_Ctrl	GO_BP	GOBP_REPLICATION_FORK_PROCESSING	0.186947	0.557905	1.23566	0.95122	39	CENPX, SAMHD1, GEN1, FANCM, TRAIP, EME1, ATR, PRIMPOL, RAD51, SMARCAL1
H151_vs_Ctrl	WIKIPATHWAYS	WP_TYPE_I_INTERFERON_INDUCTION_AND_SIGNALING_DURING_SARSCOV2_INFECTION	0.187738	0.558471	1.26704	0.741935	23	STAT1, EIF2AK2, IRAK4, TLR2, IRF3, OAS3
H151_vs_Ctrl	REACTOME	REACTOME_CD28_DEPENDENT_PI3K_AKT_SIGNALING	0.18742	0.558471	1.27221	0.909091	20	LCK, PIK3R3
H151_vs_Ctrl	REACTOME	REACTOME_E2F_MEDIATED_REGULATION_OF_DNA_REPLICATION	0.187939	0.558471	1.2687	1	22	RB1, ORC2, PRIM2, PPP2R1A, ORC3, E2F1, PPP2CA, POLA2
H151_vs_Ctrl	KEGG	KEGG_SNARE_INTERACTIONS_IN_VESICULAR_TRANSPORT	0.188437	0.559154	1.24296	0.921053	35	BET1, STX11, VAMP1, STX8, VTI1B, STX16, VAMP5, STX3
H151_vs_Ctrl	GO_BP	GOBP_MACROAUTOPHAGY	0.188307	0.559154	1.12859	0.9	279	RNF213, ATP6V1B2, ATP6V0E2, SLC25A5, CHMP2A, HUWE1, HTRA2, CDK5, ATP6V0D1, HIF1A, GAPDH, CHMP4A, PHB2, LRBA, RALB, WIPI2, VPS16, VPS13C, GABARAPL2, UCHL1, HTT, ATG7, TOMM7, CDK5R1, NRBP2, VTI1B, SCOC, VPS25, EXOC4, ATP6V0A2, CHMP1B, SNX18, SPTLC1, PLAA, ZFYVE1, SNF8, MAPK3, HDAC10, ATG9A, QSOX1, PACS2, FEZ1, WIPI1, SCFD1, CAPNS1, VPS36, SNAPIN, RAB43
H151_vs_Ctrl	GO_BP	GOBP_ATTACHMENT_OF_GPI_ANCHOR_TO_PROTEIN	0.189736	0.559816	1.29368	1	6	GPAA1, PIGU, PIGK, PIGS
H151_vs_Ctrl	GO_BP	GOBP_INTERFERON_ALPHA_PRODUCTION	0.189866	0.559816	1.26981	0.740741	20	STAT1, HSPD1, HAVCR2, IRF5, IRF3
H151_vs_Ctrl	GO_BP	GOBP_MAINTENANCE_OF_ORGANELLE_LOCATION	0.189316	0.559816	1.29431	0.909091	10	TBCCD1, ASPM, ARHGAP21, SPOUT1, GPSM2, POLR2M, PAFAH1B1
H151_vs_Ctrl	GO_BP	GOBP_SMALL_GTPASE_MEDIATED_SIGNAL_TRANSDUCTION	0.190915	0.561356	1.11377	0.74502	374	LAT, GPR174, RAB38, ARHGDIB, ARL3, STMN1, DEF6, RB1, ITGAV, ARF6, RDX, PIK3CB, DOCK9, CYTH1, RALB, ROCK2, GPR65, SYNJ2BP, SOS1, SPATA13, RAC2, DOK3, ARFGEF3, SIPA1L3, RAP1B, CYFIP1, ARHGAP10, PARK7, RANGRF, SRGAP3, FAM13B, F11R, RFXANK, CFL1, ARHGAP26, ARHGAP4, P2RY10, DNMBP, RAP2A, P2RY8, G3BP1, MYO9A, RAPGEF5, ARHGAP18, RASA2, F2RL1, ARHGEF12, ARHGEF18, RIPOR2, RAB12, RAF1, RTN4R, CBL, RAC1, RGL1, CD2AP, TSC2, KCTD10, TNFAIP1, TNK2, RAPGEFL1, USO1, CDC42SE1, RASA4, STK19, ITSN1, STAMBP, HACE1, CDC42SE2, RAB4B
H151_vs_Ctrl	GO_BP	GOBP_DTTP_METABOLIC_PROCESS	0.191586	0.561718	1.2879	1	5	CMPK2, TBPL1, TYMS
H151_vs_Ctrl	REACTOME	REACTOME_CONSTITUTIVE_SIGNALING_BY_EGFRVIII	0.192327	0.562128	1.28498	0.8	12	HSP90AA1, SOS1, CBL
H151_vs_Ctrl	REACTOME	REACTOME_NONCANONICAL_ACTIVATION_OF_NOTCH3	0.192158	0.562128	1.29057	0.875	7	APH1A, YBX1, PSEN2, APH1B
H151_vs_Ctrl	GO_BP	GOBP_MEIOTIC_SISTER_CHROMATID_COHESION_CENTROMERIC	0.192182	0.562128	1.28683	1	5	SGO2, PPP2R1A, MEIKIN, BUB1, BUB1B
H151_vs_Ctrl	GO_BP	GOBP_NON_MOTILE_CILIUM_ASSEMBLY	0.192004	0.562128	1.21858	0.825397	52	SEPTIN9, TMEM216, MKS1, TOGARAM1, CEP250, IFT88, C2CD3, MAPRE1, TMEM107, CEP135, ATMIN, FUZ, BBS4, EXOC5
H151_vs_Ctrl	GO_BP	GOBP_REGULATION_OF_TRANSLATION_IN_RESPONSE_TO_ENDOPLASMIC_RETICULUM_STRESS	0.192496	0.562128	1.28047	1	11	PPP1R15A, EIF2AK4, EIF2AK3, DNAJC3
H151_vs_Ctrl	GO_BP	GOBP_RESPONSE_TO_L_PHENYLALANINE_DERIVATIVE	0.19496	0.567625	1.28321	0.833333	5	GCLM, GCLC
H151_vs_Ctrl	GO_BP	GOBP_CORTICAL_ACTIN_CYTOSKELETON_ORGANIZATION	0.19554	0.568142	1.23211	0.875	35	CALR, CDK5, ARF6, PLS1, ROCK2, CAVIN3
H151_vs_Ctrl	GO_BP	GOBP_NEGATIVE_REGULATION_OF_DOUBLE_STRAND_BREAK_REPAIR_VIA_NONHOMOLOGOUS_END_JOINING	0.196014	0.568713	1.28524	0.857143	6	CYREN, ERCC6
H151_vs_Ctrl	GO_BP	GOBP_ACTIN_FILAMENT_DEPOLYMERIZATION	0.197024	0.569271	1.22064	0.745763	44	LIMA1, RDX, CAPZA1, ADD2, TMOD2, CARMIL1, CFL1, WASHC2C, F2RL1, MTPN
H151_vs_Ctrl	GO_BP	GOBP_REGULATION_OF_MICROTUBULE_POLYMERIZATION_OR_DEPOLYMERIZATION	0.196616	0.569271	1.20225	0.738636	65	ARL3, STMN1, SKA2, CDK5R1, HDGFL3, DRG1, RANGRF, MAP1A, HSPA1B, PAK1, TOGARAM1, NUMA1, ARL2, HSPA1A, RAC1, TTBK2, MAPRE3, CAMSAP2, MAPRE1, APC
H151_vs_Ctrl	REACTOME	REACTOME_G1_S_DNA_DAMAGE_CHECKPOINTS	0.197674	0.570362	1.2019	0.955882	65	PSMB10, PSMF1, PSMB8, PSMB9, PSMA7, UBC, ATM, PSME2, PSMB1, PSME1, COP1, PSMA8, RPS27A, CHEK1, PSMD4
H151_vs_Ctrl	REACTOME	REACTOME_GENE_SILENCING_BY_RNA	0.199278	0.572336	1.16937	0.775362	107	HSP90AA1, H2AZ2, POLR2L, H3-3B, POLR2G, BCDIN3D, RAN, POLR2F, PLD6, MYBL1, H4C3, SEC13, HENMT1, H4C8
H151_vs_Ctrl	REACTOME	REACTOME_INTERFERON_SIGNALING	0.199455	0.572336	1.1464	0.807882	164	PTPN6, STAT1, MT2A, PSMB8, EIF4G2, IFIT3, EIF4A1, IFI6, EIF2AK2, CAMK2B, SP100, BST2, GBP4, UBC, SAMHD1, HLA-A, HLA-F, IRF4, MAPK3, TRIM21, HLA-DRB1, RSAD2, PDE12, IRF5, IFI27, SEC13
H151_vs_Ctrl	REACTOME	REACTOME_SIGNALING_BY_VEGF	0.199403	0.572336	1.18113	0.839623	89	ACTG1, HSP90AA1, ACTB, ITGAV, BAIAP2, PIK3CB, CTNNA1, ROCK2
H151_vs_Ctrl	GO_BP	GOBP_GLYCEROLIPID_METABOLIC_PROCESS	0.199411	0.572336	1.12046	0.712121	282	RAB38, PDGFA, PIGX, GPAA1, MBOAT1, DPM2, ABHD16A, PIK3CB, GPX1, ACSL3, PHB2, FITM2, EFR3A, PLA2G4B, CHPT1, PLAAT3, DHRS7B, FAAH, CPT1A, ABHD3, MBOAT2, MTMR2, AGPAT1, PGP, ATM, PIGU, PIK3R3, INPP4A, PLCB2, PIGF, PIGP, DBI, PNPLA2, TTC7A, DGKI, PI4KAP1, CAT, PLCD1, TTC7B, INPP5F, PIGK, LPIN1, DNAJC19, ACP6, SERINC5, DDHD2, CDIPT, PIGC, SH3YL1, PIP5K1B, SERINC3, PIGW, MPPE1, GNPAT, PIP4P2, CTDNEP1, SOCS6, SLC44A2
H151_vs_Ctrl	GO_BP	GOBP_PROTEIN_LOCALIZATION_TO_PHAGOPHORE_ASSEMBLY_SITE	0.199366	0.572336	1.26204	1	17	LRBA, WIPI2, ATG9A, PACS2, WIPI1
H151_vs_Ctrl	GO_BP	GOBP_REGULATION_OF_ERYTHROCYTE_DIFFERENTIATION	0.199124	0.572336	1.22254	0.791667	38	STAT1, HIF1A, ZFPM1, ZFP36, MAPK11, ZFP36L1, HSPA1B, ABCB10, ACVR2A, HSPA1A
H151_vs_Ctrl	REACTOME	REACTOME_NEGATIVE_REGULATION_OF_NOTCH4_SIGNALING	0.199981	0.572721	1.21241	0.981481	53	PSMB10, PSMF1, PSMB8, PSMB9, PSMA7, UBC, SKP1, PSME2
H151_vs_Ctrl	REACTOME	REACTOME_CRISTAE_FORMATION	0.200625	0.573176	1.23293	1	31	ATP5F1E, MTX2, ATP5MG, MICOS10, CHCHD3, ATP5PF, SAMM50, ATP5MC3, ATP5F1A
H151_vs_Ctrl	REACTOME	REACTOME_CARGO_RECOGNITION_FOR_CLATHRIN_MEDIATED_ENDOCYTOSIS	0.201957	0.573885	1.19143	0.704762	74	CD3D, SH3KBP1, COPS4, UBC, CLTB, ITSN2, TOR1A, NECAP2, SYT11, COPS7A, CBL, RPS27A, GRK2, M6PR, ITSN1, COPS6, GPS1, IGF2R, REPS1
H151_vs_Ctrl	REACTOME	REACTOME_DOWNREGULATION_OF_ERBB2_SIGNALING	0.201939	0.573885	1.24814	0.724138	21	HSP90AA1, UBC, RPS27A, CUL5, STUB1, AKT1, RNF41
H151_vs_Ctrl	GO_BP	GOBP_QUINONE_METABOLIC_PROCESS	0.201844	0.573885	1.24078	0.736842	28	AIFM2, COQ2, AKR1A1, AKR1B1, AKR7A2, COQ6, COQ9, CRYZL1, PDSS1, VKORC1L1
H151_vs_Ctrl	GO_BP	GOBP_VACUOLAR_ACIDIFICATION	0.201423	0.573885	1.2521	0.875	21	ATP6V0E2, ATP6V0D1, DMXL1, CCDC115, ATP6V0A2
H151_vs_Ctrl	REACTOME	REACTOME_APC_C_MEDIATED_DEGRADATION_OF_CELL_CYCLE_PROTEINS	0.203489	0.574934	1.17965	0.977273	86	PSMB10, PSMF1, PSMB8, PSMB9, RB1, PSMA7, ANAPC2, PTTG1, UBC, SKP1, PSME2, SKP2, PSMB1, PSME1, PSMA8, RPS27A, ANAPC15, ANAPC4, PSMD4
H151_vs_Ctrl	REACTOME	REACTOME_DISEASES_ASSOCIATED_WITH_N_GLYCOSYLATION_OF_PROTEINS	0.203632	0.574934	1.25467	1	17	ALG1, MPDU1, ALG6
H151_vs_Ctrl	GO_BP	GOBP_ESTABLISHMENT_OF_SISTER_CHROMATID_COHESION	0.203339	0.574934	1.28079	0.8	8	RB1, NIPBL
H151_vs_Ctrl	GO_BP	GOBP_NEGATIVE_REGULATION_OF_SISTER_CHROMATID_COHESION	0.203294	0.574934	1.27401	1	5	ESPL1, NAA10
H151_vs_Ctrl	REACTOME	REACTOME_INTERLEUKIN_2_FAMILY_SIGNALING	0.204849	0.577055	1.21595	0.886364	39	LCK, PTPN6, STAT1, PIK3CB, SOS1, HAVCR2
H151_vs_Ctrl	REACTOME	REACTOME_CROSS_PRESENTATION_OF_SOLUBLE_EXOGENOUS_ANTIGENS_ENDOSOMES	0.205372	0.577286	1.21123	0.9	45	PSMB10, PSMF1, PSMB8, PSMB9, PSMA7, MRC2, PSME2, PSMB1, PSME1
H151_vs_Ctrl	GO_BP	GOBP_NON_LYTIC_VIRAL_RELEASE	0.205463	0.577286	1.26024	0.928571	13	CHMP2A, CHMP4A, CHMP1B, CHMP6, VPS4B, CHMP3
H151_vs_Ctrl	GO_BP	GOBP_POSITIVE_REGULATION_OF_ERYTHROCYTE_DIFFERENTIATION	0.205839	0.577806	1.23845	0.794118	27	STAT1, HIF1A, MAPK11, HSPA1B, ABCB10, ACVR2A, HSPA1A
H151_vs_Ctrl	REACTOME	REACTOME_ABC_TRANSPORTER_DISORDERS	0.208087	0.580777	1.19192	0.846154	66	PSMB10, PSMF1, PSMB8, PSMB9, PSMA7, ABCD4, UBC, DERL2, PSME2, ERLIN2, PSMB1, PSME1, OS9, PSMA8, RPS27A
H151_vs_Ctrl	GO_BP	GOBP_RECEPTOR_CATABOLIC_PROCESS	0.208235	0.580777	1.23546	0.892857	25	LAPTM5, CDK5, GPRASP1, MTMR2, TGFB1
H151_vs_Ctrl	GO_BP	GOBP_OXIDATIVE_PHOSPHORYLATION	0.208687	0.58107	1.14984	0.884892	123	ATP5F1E, NDUFA12, SDHC, NDUFV2, SDHA, UQCR10, COX15, COX6A1, NDUFA4, NDUFS6, NDUFS8, MT-CO2, MT-ND5, NDUFC1, NDUFB5, NDUFS2, UQCC2, PARK7, TEFM, ATP5MG, MT-CO3
H151_vs_Ctrl	REACTOME	REACTOME_SIGNALING_BY_HEDGEHOG	0.209191	0.581575	1.15339	0.806667	121	PSMB10, PSMF1, PSMB8, PSMB9, TUBA1B, PSMA7, PRKAR2A, UBC, DERL2, GAS8, MKS1, ADCY7, SKP1, PSME2, PRKACB, ADCY9, TUBA4A, PSMB1, PSME1, OS9, PRKAR1A, GAS1, PSMA8, RPS27A, IFT88, PRKAR2B, GRK2, PSMD4
H151_vs_Ctrl	GO_BP	GOBP_POSITIVE_REGULATION_OF_INTERFERON_ALPHA_PRODUCTION	0.209217	0.581575	1.25077	0.714286	15	STAT1, HSPD1, IRF5, IRF3
H151_vs_Ctrl	GO_BP	GOBP_PROTEIN_LOCALIZATION_TO_VACUOLE	0.209707	0.582551	1.19345	0.823529	56	LAMTOR4, GLMP, LAPTM5, HSPA8, ROCK2, MEAK7, VPS13C, NCOA4, AP3D1, VPS25, SNF8, MFSD1, KICS2, SZT2, VPS36, KPTN, M6PR, SORL1
H151_vs_Ctrl	KEGG	KEGG_FC_EPSILON_RI_SIGNALING_PATHWAY	0.210121	0.583312	1.18378	0.797468	63	LAT, PIK3CB, PLA2G4B, SOS1, MAP2K2, RAC2, PIK3R3, MAPK11, MAPK3
H151_vs_Ctrl	REACTOME	REACTOME_VEGFR2_MEDIATED_VASCULAR_PERMEABILITY	0.210291	0.583398	1.23117	0.851852	23	HSP90AA1, CTNNA1, PAK1, CTNNB1, RAC1, NOS3
H151_vs_Ctrl	REACTOME	REACTOME_CELLULAR_RESPONSE_TO_HEAT_STRESS	0.210627	0.583506	1.16895	0.910891	92	HSP90AA1, RPTOR, HSPA8, CAMK2B, HSPH1, DNAJB1, PTGES3, SERPINH1, MRPL18, ATM, HSPA1L, ATR, HSPA1B, MAPK3
H151_vs_Ctrl	REACTOME	REACTOME_HEDGEHOG_LIGAND_BIOGENESIS	0.210749	0.583506	1.19372	0.907692	59	PSMB10, PSMF1, PSMB8, PSMB9, PSMA7, UBC, DERL2, PSME2, PSMB1, PSME1, OS9, PSMA8, RPS27A
H151_vs_Ctrl	GO_BP	GOBP_UBIQUITIN_DEPENDENT_ERAD_PATHWAY	0.210724	0.583506	1.17473	0.917647	78	CALR, SVIP, DERL2, STT3B, UFD1, AMFR, ERLIN2, FBXO6, UBE2G2, RNF103, OS9, SELENOS, FAM8A1, CANX, EDEM3, BCAP31, AUP1, EDEM2, FAF1, JKAMP, TRIM13, DNAJC10, DNAJB12, CCDC47, TMUB1, STUB1, UBE2J2, USP14
H151_vs_Ctrl	GO_BP	GOBP_NEGATIVE_REGULATION_OF_CELL_SIZE	0.211091	0.583893	1.27088	0.888889	8	RDX, PTEN, DEPTOR
H151_vs_Ctrl	GO_BP	GOBP_NEGATIVE_REGULATION_OF_INTRACELLULAR_PROTEIN_TRANSPORT	0.21141	0.583893	1.21566	0.767442	33	CDK5, SVIP, SP100, DERL2, PARK7, UBE2G2, TXN, OS9
H151_vs_Ctrl	REACTOME	REACTOME_TGF_BETA_RECEPTOR_SIGNALING_IN_EMT_EPITHELIAL_TO_MESENCHYMAL_TRANSITION	0.212175	0.583971	1.25334	0.9375	15	UBC, TGFBR2, F11R, TGFB1, PARD3, ARHGEF18, RPS27A, PRKCZ
H151_vs_Ctrl	GO_BP	GOBP_PROTEIN_INSERTION_INTO_MEMBRANE	0.212092	0.583971	1.19596	0.866667	52	HSP90AA1, ROMO1, MAL, COX18, UBL4A, GET3, TOMM22, GET4, TIMM8B
H151_vs_Ctrl	GO_BP	GOBP_COHESIN_LOADING	0.213652	0.587262	1.26438	1	6	RB1, NIPBL
H151_vs_Ctrl	REACTOME	REACTOME_FANCONI_ANEMIA_PATHWAY	0.214154	0.587713	1.20644	0.974359	38	CENPX, UBC, FAAP100, FANCM, FANCI, EME1, ATR, FAAP20, SLX4, RPS27A, RPA2, RPA3, ERCC1, FANCA, CENPS
H151_vs_Ctrl	GO_BP	GOBP_ESTABLISHMENT_OF_PROTEIN_LOCALIZATION_TO_ENDOPLASMIC_RETICULUM	0.21435	0.587713	1.20311	0.808511	38	SSR3, CHMP4A, SEC62, UBL4A, SRP14, GET3, SPCS1, SPCS3, GET4
H151_vs_Ctrl	GO_BP	GOBP_CORPUS_CALLOSUM_DEVELOPMENT	0.215477	0.589563	1.25955	0.769231	10	CDK5, C12orf57, SZT2, RTN4R, NIN, PAFAH1B1, RPGRIP1L, RYK
H151_vs_Ctrl	REACTOME	REACTOME_AUF1_HNRNP_D0_BINDS_AND_DESTABILIZES_MRNA	0.217576	0.591596	1.18903	0.981818	54	PSMB10, PSMF1, PSMB8, PSMB9, PSMA7, HSPA8, UBC, PSME2, PSMB1, PSME1, HSPA1A, PSMA8, RPS27A
H151_vs_Ctrl	REACTOME	REACTOME_STAT5_ACTIVATION	0.217828	0.591596	1.26425	0.857143	6	FLT3LG, GRB2
H151_vs_Ctrl	GO_BP	GOBP_HYDROGEN_SULFIDE_METABOLIC_PROCESS	0.217539	0.591596	1.25906	0.75	6	SQOR, ETHE1, MPST
H151_vs_Ctrl	GO_BP	GOBP_NEGATIVE_REGULATION_OF_PROTEASOMAL_PROTEIN_CATABOLIC_PROCESS	0.217784	0.591596	1.19303	0.84	42	PSMF1, SVIP, TTC36, ALAD, GABARAPL2, PARK7, MAP1A, PSME3IP1, N4BP1, USP25
H151_vs_Ctrl	GO_BP	GOBP_POSITIVE_REGULATION_OF_TELOMERASE_ACTIVITY	0.217083	0.591596	1.21495	0.882353	30	HSP90AA1, PRKCQ, PTGES3, POT1, MAP3K4, MAPK3, CTNNB1
H151_vs_Ctrl	GO_BP	GOBP_REGULATION_OF_CYTOPLASMIC_TRANSLATIONAL_ELONGATION	0.216875	0.591596	1.25674	0.909091	10	DNAJC24, DPH5, DPH7
H151_vs_Ctrl	REACTOME	REACTOME_MITOTIC_G2_G2_M_PHASES	0.218496	0.591624	1.12472	0.935	187	HSP90AA1, PSMB10, PSMF1, PSMB8, PSMB9, TUBA1B, PSMA7, DCTN3, DYNLL1, UBC, XPO1, CETN2, SDCCAG8, DCTN2, SKP1, PSME2, MZT2B, CEP78, TUBB, HAUS4, TUBG1, CCNB2, PPP2R1A, TUBA4A, CEP250, PSMB1, PSME1, PPP1CB, LIN37, PSMA8, TUBGCP6, RPS27A, CEP164, LCMT1, E2F1, PRKAR2B, MZT1, SSNA1, PSMD4, MAPRE1
H151_vs_Ctrl	REACTOME	REACTOME_NEF_MEDIATED_DOWNREGULATION_OF_MHC_CLASS_I_COMPLEX_CELL_SURFACE_EXPRESSION	0.218463	0.591624	1.25503	0.9	9	HLA-A, AP1S2, AP1M1, B2M, AP1G1
H151_vs_Ctrl	GO_BP	GOBP_CLATHRIN_DEPENDENT_ENDOCYTOSIS	0.218424	0.591624	1.19553	0.869565	40	ITGA4, PIK3CB, CLTB, ITSN2, INPP5F, SCYL2, CANX, TNK2, HIP1, BMP2K, ITSN1, UNC119
H151_vs_Ctrl	REACTOME	REACTOME_METABOLISM_OF_AMINO_ACIDS_AND_DERIVATIVES	0.218736	0.59189	1.11019	0.759358	284	SQOR, RPS12, RPS26, RPL41, RPL23A, ETHE1, PSMB10, RPLP0, PSMF1, RPLP1, PSMB8, RPL36, PSMB9, ASL, SEPHS2, RPS28, PSMA7, RPL19, RPL28, SRM, HSD17B10, QDPR, HIBCH, PDHB, SRR, FAH, PSME2, AASS, RPL31, PCBD1, RPS2, GCSH, NQO1, GLS, OAZ2, MRI1, RPL17, RPS5, TXN2, RPL10, RPL35, IVD, RPS27, PSMB1, PSME1, SERINC5, OGDH, RPS29
H151_vs_Ctrl	GO_BP	GOBP_ADHERENS_JUNCTION_ASSEMBLY	0.219177	0.591933	1.25334	0.75	9	ACTB, CTNNB1
H151_vs_Ctrl	GO_BP	GOBP_POSITIVE_REGULATION_OF_RESPONSE_TO_CYTOKINE_STIMULUS	0.219002	0.591933	1.19097	0.765625	49	GFI1, LAPTM5, HIF1A, CD74, AGPAT1, IL1R1, IL7, HSPA1B, TLR2, HSPA1A, IRF3, AGPAT2, NLRC5, TICAM2, ADAM17, TRIM44
H151_vs_Ctrl	REACTOME	REACTOME_DEGRADATION_OF_GLI1_BY_THE_PROTEASOME	0.220218	0.593211	1.18326	0.966667	58	PSMB10, PSMF1, PSMB8, PSMB9, PSMA7, UBC, SKP1, PSME2, PRKACB, PSMB1, PSME1, PSMA8, RPS27A
H151_vs_Ctrl	REACTOME	REACTOME_FOLDING_OF_ACTIN_BY_CCT_TRIC	0.22164	0.593218	1.25199	1	10	ACTB, CCT6A
H151_vs_Ctrl	REACTOME	REACTOME_REGULATION_OF_FOXO_TRANSCRIPTIONAL_ACTIVITY_BY_ACETYLATION	0.22164	0.593218	1.25223	1	10	TXNIP, TXN, SIRT1, KAT2B, CREBBP
H151_vs_Ctrl	GO_BP	GOBP_LYSOSOMAL_LUMEN_ACIDIFICATION	0.221311	0.593218	1.24231	1	11	CCDC115, SNAPIN, ATP6AP2, CLN5, TMEM199, GRN, CLN3
H151_vs_Ctrl	GO_BP	GOBP_NEGATIVE_REGULATION_OF_ACTIN_FILAMENT_DEPOLYMERIZATION	0.220943	0.593218	1.20416	0.711111	32	LIMA1, RDX, CAPZA1, ADD2, TMOD2, CARMIL1, WASHC2C, MTPN, CAPZB, CAPZA2, GSN
H151_vs_Ctrl	GO_BP	GOBP_POSITIVE_REGULATION_OF_B_CELL_MEDIATED_IMMUNITY	0.221135	0.593218	1.20079	0.829268	34	CD226, HMCES, TGFB1
H151_vs_Ctrl	GO_BP	GOBP_DERMATAN_SULFATE_METABOLIC_PROCESS	0.222023	0.593862	1.25402	1	6	CHST14, IDUA
H151_vs_Ctrl	REACTOME	REACTOME_ACTIVATED_NOTCH1_TRANSMITS_SIGNAL_TO_THE_NUCLEUS	0.222321	0.594279	1.21377	0.774194	24	UBC, APH1A, NEURL1, RPS27A, MIB1, ADAM17, PSEN2, APH1B
H151_vs_Ctrl	GO_BP	GOBP_AEROBIC_RESPIRATION	0.222598	0.594637	1.12587	0.887701	166	ATP5F1E, NDUFA12, SDHC, NDUFV2, SDHA, UQCR10, IDH2, HIF1A, COX15, COX6A1, NDUFA4, NDUFS6, NDUFS8, MT-CO2, MT-ND5, NDUFC1, PDHB, NDUFB5, NDUFS2, UQCC2, PARK7, TEFM, SUCLA2, SUCLG2, ATP5MG, MT-CO3, CAT, PDE12, DNAJC30, OGDH, ATP5PF, ARL2, COQ9, NDUFA2, ATP7A, NDUFV1, SURF1, ATP5F1A
H151_vs_Ctrl	REACTOME	REACTOME_NEGATIVE_REGULATION_OF_FLT3	0.223276	0.5955	1.24271	0.933333	14	FLT3LG, CSK, UBC, SOCS6, CBL, RPS27A
H151_vs_Ctrl	GO_BP	GOBP_POSITIVE_REGULATION_OF_PROTEIN_LOCALIZATION_TO_EARLY_ENDOSOME	0.223219	0.5955	1.25276	0.75	6	RDX, ROCK2, SORL1
H151_vs_Ctrl	GO_BP	GOBP_POSITIVE_REGULATION_OF_CALCIUM_ION_TRANSMEMBRANE_TRANSPORTER_ACTIVITY	0.224486	0.596183	1.21435	0.702703	26	CDK5, STIMATE, CALM2, HTT, CALM3, SLC9A1, CRACR2A, STAC3, GSTO1
H151_vs_Ctrl	GO_BP	GOBP_POSITIVE_REGULATION_OF_EARLY_ENDOSOME_TO_LATE_ENDOSOME_TRANSPORT	0.224374	0.596183	1.25564	0.875	7	RDX, MTMR2, VPS11
H151_vs_Ctrl	GO_BP	GOBP_REGULATION_OF_TELOMERASE_ACTIVITY	0.224107	0.596183	1.18811	0.88	44	HSP90AA1, SMG6, PRKCQ, PTGES3, POT1, MAP3K4, NABP2, ATM, MAPK3, CTNNB1
H151_vs_Ctrl	REACTOME	REACTOME_REGULATION_OF_IFNG_SIGNALING	0.225845	0.59758	1.2397	1	14	PTPN6, STAT1, IFNGR1, JAK2
H151_vs_Ctrl	REACTOME	REACTOME_ORC1_REMOVAL_FROM_CHROMATIN	0.226735	0.599557	1.16937	0.971831	69	PSMB10, PSMF1, PSMB8, PSMB9, PSMA7, ORC2, UBC, SKP1, PSME2, SKP2, PSMB1, PSME1, ORC3, PSMA8, RPS27A
H151_vs_Ctrl	GO_BP	GOBP_RAP_PROTEIN_SIGNAL_TRANSDUCTION	0.227273	0.600218	1.22929	0.857143	12	RDX, RAP1B, RAP2A, CBL
H151_vs_Ctrl	GO_BP	GOBP_PROTEIN_TRANSPORT_TO_VACUOLE_INVOLVED_IN_UBIQUITIN_DEPENDENT_PROTEIN_CATABOLIC_PROCESS_VIA_THE_MULTIVESICULAR_BODY_SORTING_PATHWAY	0.2287	0.601008	1.24721	1	6	VPS25, SNF8, VPS36, STAM, VPS28
H151_vs_Ctrl	REACTOME	REACTOME_SYNTHESIS_OF_GLYCOSYLPHOSPHATIDYLINOSITOL_GPI	0.228937	0.601194	1.22134	0.944444	17	PIGX, DPM2, PIGF, PIGP, PIGC, PIGW, PIGM
H151_vs_Ctrl	WIKIPATHWAYS	WP_COPPER_HOMEOSTASIS	0.229537	0.602013	1.18193	0.814815	44	MT1X, MT2A, MT1E, COMMD1, MT1H, MT1F, CCS, MT1G
H151_vs_Ctrl	GO_BP	GOBP_REGULATION_OF_CELL_SUBSTRATE_JUNCTION_ORGANIZATION	0.23033	0.603336	1.17877	0.705882	48	ACTG1, ARF6, ROCK2, SMAD3, LIMS1
H151_vs_Ctrl	REACTOME	REACTOME_ONCOGENIC_MAPK_SIGNALING	0.232067	0.606083	1.16437	0.841463	69	ACTG1, ACTB, CSK, CAMK2B, MAP2K2, ATG7, RAP1B, MAPK3, MPRIP, SPRED1, PPP1CB, RAF1
H151_vs_Ctrl	GO_BP	GOBP_REGULATION_OF_PHOSPHATASE_ACTIVITY	0.232105	0.606083	1.16841	0.714286	60	PPP1R15A, ROCK2, SMAD3, CALM2, HTT, VRK3, CALM3, PPP1R11, CRY2, GNAI2, LPIN1, ITGA2, PPP4R4, ITGA1
H151_vs_Ctrl	GO_BP	GOBP_RESPONSE_TO_MITOCHONDRIAL_DEPOLARISATION	0.232579	0.606942	1.21806	0.947368	18	HUWE1, HTRA2, VPS13C, TOMM7
H151_vs_Ctrl	REACTOME	REACTOME_TCF_DEPENDENT_SIGNALING_IN_RESPONSE_TO_WNT	0.233283	0.607263	1.12025	0.719828	167	PPP2R5C, RUNX3, H2AZ2, PSMB10, H3-3B, PSMF1, PSMB8, PSMB9, PSMA7, TLE4, UBC, XPO1, CBY1, ASH2L, PSME2, H4C3, FRAT2, PPP2R1A, PSMB1, CTNNB1, PSME1, CTNNBIP1, H4C8, PIP5K1B
H151_vs_Ctrl	GO_BP	GOBP_COTRANSLATIONAL_PROTEIN_TARGETING_TO_MEMBRANE	0.233149	0.607263	1.21146	0.724138	21	SSR3, SEC62, SRP14
H151_vs_Ctrl	GO_BP	GOBP_RNA_DEPENDENT_DNA_BIOSYNTHETIC_PROCESS	0.23315	0.607263	1.16268	0.971429	68	HSP90AA1, SMG6, STN1, PRKCQ, PTGES3, CCT6A, POT1, MAP3K4, ATM, ATR, MAPK3, TELO2, CTNNB1
H151_vs_Ctrl	GO_BP	GOBP_PEPTIDYL_ASPARAGINE_MODIFICATION	0.234236	0.608348	1.21001	0.875	21	OSTC, OST4, STT3B, DAD1, MAGT1
H151_vs_Ctrl	GO_BP	GOBP_POSITIVE_REGULATION_OF_MICROTUBULE_NUCLEATION	0.234108	0.608348	1.24334	1	7	HSPA1B, PAK1, HSPA1A, DCTN1
H151_vs_Ctrl	REACTOME	REACTOME_DEFECTIVE_CFTR_CAUSES_CYSTIC_FIBROSIS	0.23743	0.609347	1.1653	0.967213	59	PSMB10, PSMF1, PSMB8, PSMB9, PSMA7, UBC, DERL2, PSME2, ERLIN2, PSMB1, PSME1, OS9, PSMA8, RPS27A
H151_vs_Ctrl	REACTOME	REACTOME_PROPIONYL_COA_CATABOLISM	0.236201	0.609347	1.24135	1	5	MCEE, MMUT, PCCA, PCCB
H151_vs_Ctrl	REACTOME	REACTOME_REGULATION_OF_CYTOSKELETAL_REMODELING_AND_CELL_SPREADING_BY_IPP_COMPLEX_COMPONENTS	0.235745	0.609347	1.23667	0.875	7	RSU1, LIMS1, PARVB
H151_vs_Ctrl	REACTOME	REACTOME_SULFUR_AMINO_ACID_METABOLISM	0.237261	0.609347	1.19997	0.75	21	SQOR, ETHE1, MRI1, TXN2
H151_vs_Ctrl	GO_BP	GOBP_CYTOPLASMIC_TRANSLATIONAL_ELONGATION	0.234899	0.609347	1.21835	0.923077	12	DNAJC24, DPH5, DPH7, RPLP2
H151_vs_Ctrl	GO_BP	GOBP_FATTY_ACYL_COA_CATABOLIC_PROCESS	0.237469	0.609347	1.23655	1	6	FITM2, ACOT7, NUDT7, ABCD1
H151_vs_Ctrl	GO_BP	GOBP_FATTY_ACYL_COA_METABOLIC_PROCESS	0.237386	0.609347	1.18499	0.868421	33	ACSL5, ACSL3, ELOVL1, FITM2, ACOT7, HTD2, ELOVL5
H151_vs_Ctrl	GO_BP	GOBP_GLYCEROL_ETHER_METABOLIC_PROCESS	0.237046	0.609347	1.21304	0.818182	18	CHPT1, PLAAT3, DHRS7B, PEX7, TXN2, TXN, GNPAT, NCEH1, PEDS1, TMEM86B
H151_vs_Ctrl	GO_BP	GOBP_POSITIVE_REGULATION_OF_PROTEIN_CONTAINING_COMPLEX_ASSEMBLY	0.235546	0.609347	1.1251	0.733333	143	HSP90AA1, EVL, ARPC2, PFN1, ARL3, ARF6, BAIAP2, BIK, PFN2, CDK5R1, RAP1B, DRG1, ATM, PARK7, ATR, HSPA1B, TGFB1, CARMIL1, PAK1, TOGARAM1, SPIDR, WASHC2C, PYCARD, BAK1, NUMA1, ARL2, BMF, SLF2
H151_vs_Ctrl	GO_BP	GOBP_RESOLUTION_OF_RECOMBINATION_INTERMEDIATES	0.236173	0.609347	1.23781	1	6	GEN1, XRCC3, RMI2
H151_vs_Ctrl	GO_BP	GOBP_POSITIVE_REGULATION_OF_LAMELLIPODIUM_ORGANIZATION	0.238624	0.609607	1.19348	0.777778	28	ARPC2, ACTR3, RAC2, CORO1B, CYFIP1, CARMIL1, RAC1, ATP7A
H151_vs_Ctrl	GO_BP	GOBP_POSITIVE_REGULATION_OF_RYANODINE_SENSITIVE_CALCIUM_RELEASE_CHANNEL_ACTIVITY	0.238665	0.609607	1.23544	0.75	6	CALM2, CALM3, GSTO1
H151_vs_Ctrl	WIKIPATHWAYS	WP_PATHOGENESIS_OF_SARSCOV2_MEDIATED_BY_NSP9NSP10_COMPLEX	0.240052	0.610894	1.21097	0.714286	15	LCK, CD8B, HLA-DRB1
H151_vs_Ctrl	REACTOME	REACTOME_HIV_TRANSCRIPTION_INITIATION	0.241249	0.610894	1.16809	0.957447	45	POLR2L, TAF10, POLR2G, TAF12, ERCC2, POLR2F
H151_vs_Ctrl	REACTOME	REACTOME_SEMA4D_INDUCED_CELL_MIGRATION_AND_GROWTH_CONE_COLLAPSE	0.239754	0.610894	1.20745	0.85	17	MYL6, ROCK2, ARHGEF12, MYH10, MYH11, MYH9
H151_vs_Ctrl	GO_BP	GOBP_NEGATIVE_REGULATION_OF_ORGANELLE_ORGANIZATION	0.240696	0.610894	1.09525	0.774929	272	H3-3B, ESPL1, PFN1, STMN1, SLC25A5, HUWE1, SMG6, STN1, LIMA1, RDX, CORO1A, CHMP4A, GPX1, TMSB4X, S1PR1, PTTG1, CAPZA1, PFN2, GMFG, ADD2, POT1, CORO1B, GEN1, OMA1, HDGFL3, AURKAIP1, ATM, XRCC1, TMEM14A, PRELID1, PCID2, TMOD2, TMSB10, F11R, CARMIL1, WASHC2C, FEZ1, MTPN, SLX4, SCFD1, ARHGEF18, PARP1, ZWINT, PARL, HSPA1A, TSC2, TBC1D30, TTBK2, LCMT1, ANAPC15, CAPZB, CHEK1, CAMSAP2, SMAD4, PSMG2
H151_vs_Ctrl	GO_BP	GOBP_PROTEIN_DEPALMITOYLATION	0.240739	0.610894	1.22672	1	10	ABHD10, ABHD17C, LYPLAL1, ABHD17A
H151_vs_Ctrl	GO_BP	GOBP_REGULATION_OF_RECEPTOR_CATABOLIC_PROCESS	0.241802	0.610894	1.22796	0.818182	9	LAPTM5, MTMR2, FURIN
H151_vs_Ctrl	REACTOME	REACTOME_TRANSLATION_OF_REPLICASE_AND_ASSEMBLY_OF_THE_REPLICATION_TRANSCRIPTION_COMPLEX	0.242292	0.61129	1.21806	0.923077	12	CHMP2A, CHMP4A, CHMP6, CHMP3, PIK3R4
H151_vs_Ctrl	GO_BP	GOBP_TRANSCRIPTION_COUPLED_NUCLEOTIDE_EXCISION_REPAIR	0.2425	0.61144	1.22663	1	9	ERCC6, ERCC2, POLR2I, ERCC3, UVSSA
H151_vs_Ctrl	REACTOME	REACTOME_REGULATED_NECROSIS	0.24352	0.612908	1.16483	0.875	49	HSP90AA1, TNFSF10, CHMP2A, GSDMD, CHMP4A, UBC
H151_vs_Ctrl	REACTOME	REACTOME_EUKARYOTIC_TRANSLATION_INITIATION	0.244222	0.614042	1.12447	0.975	117	RPS12, RPS26, RPL41, RPL23A, RPLP0, RPLP1, RPL36, RPS28, RPL19, EIF4A1, RPL28
H151_vs_Ctrl	GO_BP	GOBP_CELLULAR_RESPONSE_TO_HEAT	0.245235	0.615001	1.16156	0.731343	49	HSP90AA1, HTRA2, DNAJB1, PTGS2, ATM, PDCD6, ATR, ST8SIA1, HSPA1B
H151_vs_Ctrl	REACTOME	REACTOME_DNA_REPLICATION_PRE_INITIATION	0.245752	0.615559	1.12131	0.849315	124	H2AZ2, PSMB10, H3-3B, PSMF1, PSMB8, PSMB9, PSMA7, ORC2, UBC, PRIM2, POLE4, PSME2, H4C3, PSMB1, PSME1, POLE3, H4C8, ORC3, POLE, PSMA8, RPS27A
H151_vs_Ctrl	GO_BP	GOBP_RETROGRADE_VESICLE_MEDIATED_TRANSPORT_GOLGI_TO_ENDOPLASMIC_RETICULUM	0.246627	0.617011	1.16276	0.846154	44	RER1, KDELR2, COG4, HTT, ARF5, SCFD1, TAPBP, ERGIC3, COPZ2, COG3, SEC22B
H151_vs_Ctrl	WIKIPATHWAYS	WP_CEREBRAL_ORGANIC_ACIDURIAS_INCLUDING_DISEASES	0.247179	0.617638	1.22638	1	7	IDH2, L2HGDH, MDH2, ALDH7A1
H151_vs_Ctrl	GO_BP	GOBP_VACUOLAR_LOCALIZATION	0.247321	0.617638	1.15129	0.743902	61	LAT, LAMTOR1, STXBP2, RAC2, DEF8
H151_vs_Ctrl	GO_BP	GOBP_CHORION_DEVELOPMENT	0.247932	0.618794	1.22571	0.75	6	MAP3K4, E2F7, E2F8
H151_vs_Ctrl	GO_BP	GOBP_GTP_METABOLIC_PROCESS	0.24889	0.620813	1.18987	0.88	22	GIMAP7, NME2, RAN
H151_vs_Ctrl	REACTOME	REACTOME_PREVENTION_OF_PHAGOSOMAL_LYSOSOMAL_FUSION	0.249102	0.620833	1.22067	1	9	CORO1A, UBC, RPS27A
H151_vs_Ctrl	WIKIPATHWAYS	WP_REGULATION_OF_SISTER_CHROMATID_SEPARATION_AT_THE_METAPHASEANAPHASE_TRANSITION	0.249622	0.620929	1.19765	0.9375	15	ESPL1, ANAPC2, PTTG1
H151_vs_Ctrl	GO_BP	GOBP_NEGATIVE_REGULATION_OF_T_CELL_RECEPTOR_SIGNALING_PATHWAY	0.249679	0.620929	1.18918	0.88	22	PTPN6, LAPTM5, PVRIG
H151_vs_Ctrl	REACTOME	REACTOME_HIV_INFECTION	0.250439	0.621933	1.09547	0.948718	222	LCK, POLR2L, TAF10, PSMB10, PSMF1, PSMB8, PSMB9, SLC25A5, CHMP2A, POLR2G, PSMA7, CHMP4A, TAF12, SUPT4H1, UBC, PPIA, RAN, SUPT16H, ERCC2, XPO1, HLA-A
H151_vs_Ctrl	REACTOME	REACTOME_RUNX1_REGULATES_TRANSCRIPTION_OF_GENES_INVOLVED_IN_DIFFERENTIATION_OF_HSCS	0.250789	0.621933	1.12874	0.773438	99	H2AZ2, PSMB10, H3-3B, PSMF1, PSMB8, PSMB9, PSMA7, UBC
H151_vs_Ctrl	GO_BP	GOBP_REGULATION_OF_TYPE_I_INTERFERON_MEDIATED_SIGNALING_PATHWAY	0.250796	0.621933	1.16405	0.833333	35	PTPN6, SAMHD1, TTLL12, IRF3, OAS3, NLRC5, ISG15, UBE2K, MUL1, TREX1, FADD, STAT2, CNOT7
H151_vs_Ctrl	REACTOME	REACTOME_CELLULAR_RESPONSE_TO_HYPOXIA	0.251939	0.623948	1.14448	0.92	69	PSMB10, PSMF1, PSMB8, PSMB9, HIF1A, PSMA7, UBC, PSME2, CUL2, HIGD1A, PSMB1, PSME1, ELOC, ELOB, PSMA8, RPS27A
H151_vs_Ctrl	GO_BP	GOBP_REGULATION_OF_CYSTEINE_TYPE_ENDOPEPTIDASE_ACTIVITY_INVOLVED_IN_APOPTOTIC_SIGNALING_PATHWAY	0.251916	0.623948	1.19746	0.882353	15	HTRA2, SMAD3, PARK7, NLE1, GSN, JAK2, CAAP1
H151_vs_Ctrl	GO_BP	GOBP_POSITIVE_REGULATION_OF_LIGASE_ACTIVITY	0.252322	0.624526	1.21327	1	10	GCLM, TMSB4X, XRCC1, XRCC4, ANTKMT, NHEJ1, RIPK3
H151_vs_Ctrl	GO_BP	GOBP_MEIOTIC_SPINDLE_ORGANIZATION	0.252916	0.625178	1.19713	0.866667	13	ESPL1, TUBG1, CCNB2, PPP2R1A, ASPM
H151_vs_Ctrl	REACTOME	REACTOME_TRANSCRIPTIONAL_REGULATION_BY_RUNX2	0.253977	0.627138	1.12689	0.775	93	STAT1, PSMB10, PSMF1, PSMB8, PSMB9, RB1, PSMA7, SMAD1, UBC, SKP1, PSME2, MAPK3, SKP2, PSMB1, PSME1
H151_vs_Ctrl	REACTOME	REACTOME_ASYMMETRIC_LOCALIZATION_OF_PCP_PROTEINS	0.255226	0.62727	1.15051	0.84375	54	PSMB10, PSMF1, PSMB8, PSMB9, PSMA7, UBC, PSME2, PSMB1, PSME1, PSMA8, RPS27A
H151_vs_Ctrl	REACTOME	REACTOME_COMPLEX_I_BIOGENESIS	0.254802	0.62727	1.14774	1	57	NDUFA12, NDUFV2, NDUFS6, NDUFS8, TIMMDC1, MT-ND5, NDUFC1, NDUFB5, NDUFS2
H151_vs_Ctrl	REACTOME	REACTOME_DOWNSTREAM_SIGNAL_TRANSDUCTION	0.254389	0.62727	1.17725	0.896552	26	STAT1, PDGFA, PIK3CB, SOS1
H151_vs_Ctrl	GO_BP	GOBP_PEROXISOME_FISSION	0.255218	0.62727	1.21371	0.8	8	FIS1, PEX11B, PEX19, PEX11A
H151_vs_Ctrl	GO_BP	GOBP_POST_TRANSLATIONAL_PROTEIN_MODIFICATION	0.25458	0.62727	1.15969	0.875	35	PPIB, WIPI2, FN3K, STT3B, FN3KRP, ATG7, AGTPBP1, UBE2M, LCMT1
H151_vs_Ctrl	REACTOME	REACTOME_CD28_CO_STIMULATION	0.257448	0.629753	1.16583	0.909091	30	LCK, PIK3R3, PAK1
H151_vs_Ctrl	GO_BP	GOBP_CHROMOSOME_MOVEMENT_TOWARDS_SPINDLE_POLE	0.257299	0.629753	1.21526	0.857143	6	ACTR3, CENPE, KATNB1, DLGAP5, ACTR2
H151_vs_Ctrl	GO_BP	GOBP_GLYCOPROTEIN_BIOSYNTHETIC_PROCESS	0.257297	0.629753	1.0937	0.705329	225	GALNT2, ALG1, OSTC, ITM2C, OST4, TMEM165, SRD5A3, DPM2, GALNT12, ITM2A, FKRP, B3GAT3, MPDU1, GXYLT1, AATF, GALNT14, TMEM59, STT3B, EXT1, ST3GAL5, SLC35C1, CHST14, SOAT1, SERP2, ALG6, ST8SIA1, POGLUT2, DAD1, POMK, RXYLT1, CTNNB1, GALNT3, DPY19L2, POMGNT1, POGLUT1, MLEC
H151_vs_Ctrl	GO_BP	GOBP_MITOCHONDRIAL_ELECTRON_TRANSPORT_NADH_TO_UBIQUINONE	0.25836	0.630874	1.14959	0.941176	48	NDUFV2, NDUFA4, NDUFS6, NDUFS8, MT-ND5, NDUFC1, NDUFB5, NDUFS2, PARK7, COQ9, NDUFA2, NDUFV1, NDUFB1, NDUFS7, NDUFS1, NDUFS4
H151_vs_Ctrl	GO_BP	GOBP_PROTEIN_ADP_RIBOSYLATION	0.259966	0.633468	1.15748	0.891892	33	TIPARP, XRCC1, PARP15, PARP12, SIRT6, PARP1
H151_vs_Ctrl	REACTOME	REACTOME_UB_SPECIFIC_PROCESSING_PROTEASES	0.262897	0.63584	1.09761	0.803653	176	DDB2, TAF10, PSMB10, PSMF1, PSMB8, PSMB9, HIF1A, PSMA7, SMAD1, UBC, SMAD3, KEAP1, UFD1, USP10
H151_vs_Ctrl	GO_BP	GOBP_PEPTIDYL_L_CYSTEINE_S_PALMITOYLATION	0.262583	0.63584	1.18193	0.791667	19	ZDHHC12, ZDHHC3, ZDHHC2, ZDHHC23, ZDHHC24, ZDHHC17, GOLGA7, ZDHHC20
H151_vs_Ctrl	GO_BP	GOBP_REGULATION_OF_ADAPTIVE_IMMUNE_RESPONSE	0.261921	0.63584	1.10539	0.739362	139	CD226, SAMSN1, HMCES, PTPN6, HSPD1, PRKCQ, CD48, EIF2AK4, MALT1, HAVCR2, PVR, IL6ST, HLA-A, HLA-F, ADCY7, IL1R1
H151_vs_Ctrl	WIKIPATHWAYS	WP_TYPE_III_INTERFERON_SIGNALING	0.263805	0.636361	1.2093	0.7	7	STAT1, IL10RB
H151_vs_Ctrl	REACTOME	REACTOME_ATF6_ATF6_ALPHA_ACTIVATES_CHAPERONE_GENES	0.264328	0.636629	1.20159	1	10	CALR, DDIT3
H151_vs_Ctrl	GO_BP	GOBP_TELOMERE_MAINTENANCE_VIA_TELOMERE_LENGTHENING	0.264373	0.636629	1.12807	0.950617	77	HSP90AA1, SMG6, STN1, PRKCQ, PTGES3, CCT6A, POT1, MAP3K4, ATM, ATR, MAPK3, TELO2, CTNNB1, RAD51, SLX4, PARP1
H151_vs_Ctrl	GO_BP	GOBP_REGULATION_OF_CELL_MORPHOGENESIS_INVOLVED_IN_DIFFERENTIATION	0.265773	0.637651	1.12692	0.760417	73	ARPC2, CALR, ANAPC2, BAIAP2, CAMK2B, ARMCX5-GPRASP2, LIMS1
H151_vs_Ctrl	GO_BP	GOBP_POSITIVE_REGULATION_OF_CENTRIOLE_ELONGATION	0.266792	0.639139	1.21191	1	5	VPS4B, CEP120, PPP1R35
H151_vs_Ctrl	GO_BP	GOBP_PYRIMIDINE_NUCLEOSIDE_DIPHOSPHATE_BIOSYNTHETIC_PROCESS	0.267165	0.639298	1.20402	1	6	DHODH, CMPK2, CMPK1
H151_vs_Ctrl	GO_BP	GOBP_ESTABLISHMENT_OF_PROTEIN_LOCALIZATION_TO_MITOCHONDRIAL_MEMBRANE	0.267333	0.639334	1.1567	1	30	HSP90AA1, ROMO1, COX18, CALM3, TOMM22, TIMM8B
H151_vs_Ctrl	REACTOME	REACTOME_CHROMOSOME_MAINTENANCE	0.268526	0.641431	1.10439	0.862319	119	H2AZ2, POLR2L, H3-3B, CENPT, POLR2G, STN1, OIP5, CENPX, CHTF8, PRIM2, POT1
H151_vs_Ctrl	REACTOME	REACTOME_ASPARAGINE_N_LINKED_GLYCOSYLATION	0.270594	0.643449	1.08088	0.845902	258	CALR, TRAPPC2L, ALG1, PDIA3, KDELR2, SRD5A3, TUBA1B, DPM2, ANK3, DCTN3, DYNLL1, CAPZA1, COG4, CMAS, UBC, BET1, NANP, MPDU1, DERL2, SEC22C, DCTN2, ST3GAL5, SLC35C1, AMFR, TRAPPC6B, NAPB, NAGK, DCTN5, ALG6, ST8SIA1, DAD1, RNF103, MIA2, ANK1, TUBA4A, ARF5, SEC13, NAPA, PREB, COPG1, SCFD1, MLEC, TRAPPC1, OS9
H151_vs_Ctrl	REACTOME	REACTOME_NUCLEOTIDE_EXCISION_REPAIR	0.270293	0.643449	1.10945	1	110	DDB2, POLR2L, HMGN1, ACTB, POLR2G, COPS4, UBC, ERCC6, ERCC2, CETN2, POLE4, XRCC1, POLR2F, ACTR8, SUMO2, COPS7A, POLE3, PARP1, TFPT, UBE2V2, POLE, RPS27A, PIAS3
H151_vs_Ctrl	REACTOME	REACTOME_PYROPTOSIS	0.270038	0.643449	1.16822	0.740741	20	CHMP2A, GSDMD, CHMP4A, BAK1, CHMP6, CHMP3, CASP1, CASP4, HMGB1, IRF1
H151_vs_Ctrl	REACTOME	REACTOME_SIGNALING_BY_PDGFRA_TRANSMEMBRANE_JUXTAMEMBRANE_AND_KINASE_DOMAIN_MUTANTS	0.270099	0.643449	1.18532	0.916667	11	STAT1, PIK3CB, SOS1
H151_vs_Ctrl	GO_BP	GOBP_DEOXYRIBONUCLEOSIDE_MONOPHOSPHATE_BIOSYNTHETIC_PROCESS	0.270408	0.643449	1.19467	0.9	9	DUT, ADK, DCTD, DGUOK, SHMT1, DCK
H151_vs_Ctrl	GO_BP	GOBP_GOLGI_TO_LYSOSOME_TRANSPORT	0.271093	0.644148	1.18848	0.909091	10	LAPTM5, AP1G1, ANKFY1, CLN3
H151_vs_Ctrl	REACTOME	REACTOME_SIGNALING_BY_WNT	0.273021	0.645181	1.08183	0.720365	237	PPP2R5C, RUNX3, H2AZ2, PSMB10, H3-3B, PFN1, PSMF1, PSMB8, PSMB9, GNGT2, PSMA7, GNG10, TLE4, UBC, CLTB, RAC2, XPO1, CBY1, ASH2L, SKP1, PSME2, PLCB2, H4C3, FRAT2, GNB5, PPP2R1A, PSMB1, CTNNB1, PSME1, CTNNBIP1
H151_vs_Ctrl	GO_BP	GOBP_POSITIVE_REGULATION_OF_STRESS_FIBER_ASSEMBLY	0.27336	0.645618	1.14538	0.72549	37	EVL, ROCK2, PFN2, GPR65, SMAD3, CARMIL1, PAK1, TPM1
H151_vs_Ctrl	GO_BP	GOBP_HEPARAN_SULFATE_PROTEOGLYCAN_METABOLIC_PROCESS	0.273635	0.645903	1.15753	0.8125	26	B3GAT3, HPSE, EXT1, SULF2, CTNNB1, UGDH, EXT2
H151_vs_Ctrl	REACTOME	REACTOME_DEGRADATION_OF_AXIN	0.27439	0.647319	1.13274	0.981818	54	PSMB10, PSMF1, PSMB8, PSMB9, PSMA7, UBC, PSME2, PSMB1, PSME1, PSMA8, RPS27A
H151_vs_Ctrl	GO_BP	GOBP_NEGATIVE_REGULATION_OF_INTRACELLULAR_TRANSPORT	0.27541	0.647531	1.13674	0.7	42	CDK5, SVIP, SP100, DERL2, PARK7, UBE2G2, TXN, OS9
H151_vs_Ctrl	GO_BP	GOBP_NOTCH_RECEPTOR_PROCESSING	0.275094	0.647531	1.19161	0.888889	8	APH1A, ADAM17, PSEN2, APH1B
H151_vs_Ctrl	GO_BP	GOBP_REGULATION_OF_DEFENSE_RESPONSE_TO_VIRUS_BY_HOST	0.276468	0.648559	1.13888	0.809524	34	HSP90AA1, STAT1, EIF2AK4
H151_vs_Ctrl	GO_BP	GOBP_LATE_ENDOSOME_TO_LYSOSOME_TRANSPORT	0.277943	0.650558	1.16394	0.894737	17	CHMP2A, CHMP4A, CHMP1B, SNAPIN, CHMP6, CHMP3, VPS41, VPS39
H151_vs_Ctrl	REACTOME	REACTOME_CILIUM_ASSEMBLY	0.278714	0.650617	1.0843	0.905941	183	HSP90AA1, EXOC3, ARL3, TUBA1B, UNC119B, TMEM216, DCTN3, DYNLL1, IFT22, CETN2, SDCCAG8, DCTN2, DYNLT2B, MKS1, EXOC4, CEP78, TUBB, TTC30A, PDE6D, HAUS4, TUBG1, IFT43, PPP2R1A, TUBA4A, CEP250, TNPO1, SCLT1, BBS9, CEP164, TTBK2, IFT88, PKD1, MARK4, PRKAR2B, SSNA1, C2CD3, MAPRE1, TRAF3IP1
H151_vs_Ctrl	REACTOME	REACTOME_ENDOSOMAL_VACUOLAR_PATHWAY	0.280138	0.650617	1.18328	0.909091	10	HLA-A, HLA-F, HLA-B, LNPEP, B2M, HLA-E, HLA-C
H151_vs_Ctrl	REACTOME	REACTOME_RAF_ACTIVATION	0.278804	0.650617	1.14352	0.911765	31	PPP2R5C, CAMK2B, MAP2K2, PPP2R1A, PPP1CB, RAF1, PPP2CA, PPP2R5B, JAK2, PPP2R5E, ARAF
H151_vs_Ctrl	REACTOME	REACTOME_RESOLUTION_OF_D_LOOP_STRUCTURES	0.278461	0.650617	1.14414	0.970588	33	GEN1, ATM, EME1, SPIDR, RAD51AP1, RAD51, SLX4
H151_vs_Ctrl	REACTOME	REACTOME_WAX_AND_PLASMALOGEN_BIOSYNTHESIS	0.280159	0.650617	1.20174	0.714286	5	DHRS7B, GNPAT, FAR1, AGPS, FAR2
H151_vs_Ctrl	GO_BP	GOBP_MICROTUBULE_POLYMERIZATION_OR_DEPOLYMERIZATION	0.280528	0.650617	1.10337	0.758065	94	ARL3, STMN1, SKA2, CDK5R1, HDGFL3, DRG1, RANGRF, MAP1A, TUBG1, HSPA1B, PAK1, TOGARAM1, NUMA1, ARL2, PIN1, HSPA1A, RAC1, TUBGCP6, TTBK2, MAPRE3, CAMSAP2, MZT1, MAPRE1
H151_vs_Ctrl	GO_BP	GOBP_MITOCHONDRIAL_CALCIUM_ION_HOMEOSTASIS	0.280568	0.650617	1.15605	0.88	22	MCUB, PDZD8, MCUR1, FIS1
H151_vs_Ctrl	GO_BP	GOBP_POSITIVE_REGULATION_BY_SYMBIONT_OF_ENTRY_INTO_HOST	0.279777	0.650617	1.18129	0.818182	9	CD74, LGALS1, TRIM21, HLA-DRB1
H151_vs_Ctrl	GO_BP	GOBP_PROTEIN_O_LINKED_MANNOSYLATION	0.278392	0.650617	1.16741	0.823529	14	DPM2, FKRP, RXYLT1, POMT2, FKTN, B4GAT1, POMT1, TMTC2
H151_vs_Ctrl	GO_BP	GOBP_REGULATION_OF_MITOPHAGY	0.27994	0.650617	1.17086	0.916667	11	SLC25A5, VPS13C, TSC2, RNF41, AMBRA1, SLC25A4
H151_vs_Ctrl	GO_BP	GOBP_DNA_DEPENDENT_DNA_REPLICATION_MAINTENANCE_OF_FIDELITY	0.280833	0.650759	1.12604	0.959184	47	CENPX, SAMHD1, DONSON, GEN1, FANCM, TRAIP, EME1, ATR, PRIMPOL, RAD51, SMARCAL1, POLE
H151_vs_Ctrl	REACTOME	REACTOME_SWITCHING_OF_ORIGINS_TO_A_POST_REPLICATIVE_STATE	0.28109	0.650996	1.10538	0.978022	89	PSMB10, PSMF1, PSMB8, PSMB9, PSMA7, ANAPC2, ORC2, UBC, SKP1, PSME2, SKP2, PSMB1, PSME1, ORC3, PSMA8, RPS27A, ANAPC15, ANAPC4, PSMD4
H151_vs_Ctrl	REACTOME	REACTOME_MICRORNA_MIRNA_BIOGENESIS	0.281488	0.651194	1.14886	0.96	24	POLR2L, POLR2G, BCDIN3D, RAN, POLR2F
H151_vs_Ctrl	REACTOME	REACTOME_ER_QUALITY_CONTROL_COMPARTMENT_ERQC	0.282658	0.651961	1.15422	0.952381	20	UBC, DERL2, AMFR, RNF103, OS9, RPS27A, EDEM3, EDEM2, TRIM13
H151_vs_Ctrl	REACTOME	REACTOME_NR1H2_AND_NR1H3_MEDIATED_SIGNALING	0.282951	0.651961	1.13817	0.744681	35	ARL4C, NRIP1
H151_vs_Ctrl	GO_BP	GOBP_CILIUM_ORGANIZATION	0.283206	0.651961	1.07113	0.719512	295	SEPTIN9, ARL3, ABLIM1, ATP6V0D1, UNC119B, TMEM216, SEPTIN6, TTC36, ACTR3, DYNLL1, JHY, RTTN, DNAAF4, GAS8, HTT, RILPL2, SDCCAG8, DYNLT2B, MKS1, CBY1, RFX3, EXOC4, CEP19, CEP78, TTC30A, CCDC113, FAM149B1, TOGARAM1, IFT43, NEURL1, MEIG1, CEP250, SCLT1, BBS9, CPLANE1, ALPK1, CDKL1, CEP164, TBC1D30, BBOF1, TTBK2, IFT88, TXNDC15, MARK4, TBC1D10C, SSNA1, SYNE2, C2CD3, MAPRE1, TRAF3IP1, SNX10, TMEM107, CDKL5, WWTR1, CEP135, MNS1, CCDC32, CEP120, TMEM250, TCTN2, CEP162, SPATA6, TTC39C, SPAG16, CDC14A, CEP70, STK36, GSN, TTLL1, EHD4, DNAL1, ATMIN, FUZ, BBS4, CCDC88A, PPP1R35, DNAAF10
H151_vs_Ctrl	REACTOME	REACTOME_ACYL_CHAIN_REMODELING_OF_DAG_AND_TAG	0.283839	0.652658	1.19868	0.714286	5	PNPLA2, PNPLA3, DGAT2, DGAT1
H151_vs_Ctrl	GO_BP	GOBP_POSITIVE_REGULATION_OF_CYTOPLASMIC_TRANSPORT	0.284942	0.654475	1.16617	0.846154	11	RDX, MTMR2, VPS11, SORL1, TRIM46
H151_vs_Ctrl	REACTOME	REACTOME_SCF_SKP2_MEDIATED_DEGRADATION_OF_P27_P21	0.285618	0.655666	1.11988	0.966667	58	PSMB10, PSMF1, PSMB8, PSMB9, PSMA7, UBC, SKP1, PSME2, SKP2, PSMB1, PSME1
H151_vs_Ctrl	KEGG	KEGG_BETA_ALANINE_METABOLISM	0.286254	0.655971	1.16149	0.772727	17	SRM, ALDH3A2, HIBCH, GAD1, MLYCD, HADHA, ALDH7A1, ALDH9A1
H151_vs_Ctrl	WIKIPATHWAYS	WP_ARACHIDONATE_EPOXYGENASE_EPOXIDE_HYDROLASE	0.287455	0.655971	1.18944	0.714286	5	GSTP1, COX5A
H151_vs_Ctrl	GO_BP	GOBP_ATP_SYNTHESIS_COUPLED_PROTON_TRANSPORT	0.288705	0.655971	1.14383	0.961538	25	ATP5F1E, ATP5MG, DNAJC30, ATP5PF, ATP5MC3, ATP5F1A, VPS9D1, STOML2
H151_vs_Ctrl	GO_BP	GOBP_CELLULAR_RESPONSE_TO_NITROSATIVE_STRESS	0.286996	0.655971	1.18298	1	6	DNAJA1, ATM, PARK7, DDIT3
H151_vs_Ctrl	GO_BP	GOBP_FATTY_ACYL_COA_BIOSYNTHETIC_PROCESS	0.288002	0.655971	1.14961	0.84	21	ACSL5, ACSL3, ELOVL1, HTD2, ELOVL5, ELOVL4
H151_vs_Ctrl	GO_BP	GOBP_POSITIVE_REGULATION_OF_B_CELL_RECEPTOR_SIGNALING_PATHWAY	0.286849	0.655971	1.18252	0.7	7	FOXP1, SLC39A10, STAP1, PRKCH, CMTM3, CD81
H151_vs_Ctrl	GO_BP	GOBP_PROTEIN_REPAIR	0.288191	0.655971	1.18026	0.857143	6	FN3K, MSRB2, PARK7, MSRB1
H151_vs_Ctrl	KEGG	KEGG_PROTEASOME	0.289185	0.656638	1.12693	0.934783	43	PSMB10, PSMF1, PSMB8, PSMB9, PSMA7, PSME2, PSMB1, PSME1
H151_vs_Ctrl	WIKIPATHWAYS	WP_IL10_ANTIINFLAMMATORY_SIGNALING_PATHWAY	0.291326	0.659529	1.16276	0.833333	10	STAT1, BLVRA, IL10RB
H151_vs_Ctrl	REACTOME	REACTOME_APOBEC3G_MEDIATED_RESISTANCE_TO_HIV_1_INFECTION	0.291596	0.659529	1.19175	1	5	PPIA, APOBEC3G, HMGA1
H151_vs_Ctrl	GO_BP	GOBP_POSITIVE_REGULATION_OF_PROTEIN_DEPHOSPHORYLATION	0.291422	0.659529	1.12412	0.782609	36	PPP1R15A, PPP1R7, PPIA, CALM2, VRK3, CALM3, TGFB1, ITGA1, PIN1
H151_vs_Ctrl	REACTOME	REACTOME_SEMA4D_IN_SEMAPHORIN_SIGNALING	0.292911	0.659533	1.14345	0.833333	20	MYL6, ROCK2, ARHGEF12, RAC1, MYH10
H151_vs_Ctrl	GO_BP	GOBP_NEGATIVE_REGULATION_OF_PEPTIDYL_THREONINE_PHOSPHORYLATION	0.292724	0.659533	1.1525	0.789474	15	TTC36, CALM2, CALM3, PARD3, SPRED1
H151_vs_Ctrl	GO_BP	GOBP_POSITIVE_REGULATION_OF_DNA_LIGATION	0.292985	0.659533	1.18544	1	5	XRCC1, RAD51, HMGB1
H151_vs_Ctrl	REACTOME	REACTOME_ATF6_ATF6_ALPHA_ACTIVATES_CHAPERONES	0.294042	0.660576	1.15715	1	12	CALR, DDIT3
H151_vs_Ctrl	REACTOME	REACTOME_INTRACELLULAR_SIGNALING_BY_SECOND_MESSENGERS	0.294069	0.660576	1.06858	0.798046	245	LCK, PPP2R5C, FLT3LG, PSMB10, RPTOR, PSMF1, LAMTOR4, PSMB8, PSMB9, PDGFA, PSMA7, PIK3CB, CAMK2B, LAMTOR1, PRKAR2A, UBC, RAC2, BMI1
H151_vs_Ctrl	GO_BP	GOBP_RESOLUTION_OF_MEIOTIC_RECOMBINATION_INTERMEDIATES	0.293919	0.660576	1.15249	0.823529	14	CENPX, FANCM, EME1, SLX4
H151_vs_Ctrl	GO_BP	GOBP_NEGATIVE_REGULATION_OF_NUCLEOCYTOPLASMIC_TRANSPORT	0.29459	0.661363	1.14464	0.772727	17	CDK5, SP100, PARK7, TXN, CHP1
H151_vs_Ctrl	GO_BP	GOBP_REGULATION_OF_PROTEIN_TARGETING	0.294934	0.66178	1.10776	0.807692	63	HUWE1, HTRA2, CDK5, ANK3, UBL5, CEMIP, RAC2, TOMM7, CDK5R1, VPS11, FIS1, HSPA1L, MIEF2, TCAF2, SAE1, PARL, LEPROT
H151_vs_Ctrl	REACTOME	REACTOME_DEGRADATION_OF_DVL	0.296275	0.662298	1.11109	0.964912	55	PSMB10, PSMF1, PSMB8, PSMB9, PSMA7, UBC, PSME2, PSMB1, PSME1, PSMA8, RPS27A, PSMD4, DVL3
H151_vs_Ctrl	REACTOME	REACTOME_INHIBITION_OF_DNA_RECOMBINATION_AT_TELOMERE	0.296035	0.662298	1.1129	0.742424	49	H2AZ2, POLR2L, H3-3B, POLR2G, POT1, POLR2F, H4C3
H151_vs_Ctrl	GO_BP	GOBP_T_CELL_MEDIATED_IMMUNE_RESPONSE_TO_TUMOR_CELL	0.295965	0.662298	1.17014	0.8	8	HSPD1, HLA-A, HLA-DRB1
H151_vs_Ctrl	GO_BP	GOBP_REGULATION_OF_CD8_POSITIVE_ALPHA_BETA_T_CELL_DIFFERENTIATION	0.296662	0.66241	1.1706	0.857143	6	RUNX3, NCKAP1L
H151_vs_Ctrl	REACTOME	REACTOME_NEF_AND_SIGNAL_TRANSDUCTION	0.297244	0.662691	1.1736	0.875	7	LCK, RAC1
H151_vs_Ctrl	GO_BP	GOBP_PHOSPHOLIPID_METABOLIC_PROCESS	0.297847	0.663683	1.06387	0.737789	287	RAB38, PDGFA, PIGX, GPAA1, MBOAT1, SRD5A3, DPM2, ABHD16A, PIK3CB, ACSL3, PHB2, FITM2, EFR3A, PLA2G4B, CHPT1, PLAAT3, DHRS7B, ABHD3, MBOAT2, MTMR2, AGPAT1, PGP, ATM, PIGU, PIK3R3, INPP4A, PLCB2, PIGF, PIGP, DBI, SPTLC1, PLAA, TTC7A, PI4KAP1, SPHK2, PLCD1, TTC7B, INPP5F, PIGK, LPIN1, DNAJC19, ACP6, SERINC5, CDIPT, PIGC, SH3YL1, PIP5K1B, SERINC3, PIGW, MPPE1, GNPAT, PIP4P2, SOCS6, SLC44A2
H151_vs_Ctrl	GO_BP	GOBP_POSITIVE_REGULATION_OF_HOMOTYPIC_CELL_CELL_ADHESION	0.29965	0.665216	1.14755	0.733333	11	ANK3, IL6ST, F11R, JAK2
H151_vs_Ctrl	WIKIPATHWAYS	WP_G_PROTEIN_SIGNALING_PATHWAYS	0.300842	0.667154	1.10278	0.71875	69	PALM2AKAP2, GNGT2, PRKCQ, GNG10, PRKAR2A, CALM2, GNA14, ADCY7, PPP3CC, GNAI2, PRKACB, PDE7A, GNB5, ADCY9
H151_vs_Ctrl	GO_BP	GOBP_DNA_DEPENDENT_DNA_REPLICATION	0.301777	0.668163	1.07698	0.95	152	RECQL, PURA, CENPX, ORC2, CHTF8, PRIM2, SAMHD1, DONSON, GEN1, FANCM, E2F7, TRAIP, POLE4, UPF1, TEFM, EME1, ATR, NOC3L, PRIMPOL, POLE3, RAD51, SMARCAL1, ORC3, POLE, RECQL5, RRM1, ENDOG, WIZ, TOPBP1, POLD4, POLE2, STOML2, MCM5, E2F8, MCM2, RFC5, GINS2
H151_vs_Ctrl	GO_BP	GOBP_POSITIVE_REGULATION_OF_DNA_METABOLIC_PROCESS	0.301981	0.66826	1.06987	0.887446	205	CYP1B1, HMCES, HSP90AA1, ACTB, PRKCQ, ERCC6, CHTF8, PTGES3, PRIM2, ERCC2, CCT6A, POT1, MAP3K4, NABP2, BABAM1, ATM, XRCC1, ATR, SPIRE1, MAPK3, TGFB1, HDAC10, SPIDR, RAD51AP1, CTNNB1, HDGFL2, BRCC3, RAD51, SIRT6, SLX4, PARP1, SLF2, UBE2V2
H151_vs_Ctrl	WIKIPATHWAYS	WP_P53_TRANSCRIPTIONAL_GENE_NETWORK	0.302593	0.668553	1.10266	0.777778	56	DDB2, TRAF4, GPX1
H151_vs_Ctrl	GO_BP	GOBP_REGULATION_OF_SUBSTRATE_ADHESION_DEPENDENT_CELL_SPREADING	0.302332	0.668553	1.10749	0.775862	45	ARPC2, CALR, LIMS1, CARMIL1, WASHC2C
H151_vs_Ctrl	GO_BP	GOBP_PEPTIDYL_SERINE_AUTOPHOSPHORYLATION	0.302823	0.668706	1.16134	0.888889	8	MAP2K2, ATM, PINK1, RIPK1, MARK3
H151_vs_Ctrl	GO_BP	GOBP_ABSCISSION	0.303304	0.668844	1.17382	0.833333	5	SPART, AURKB, ZFYVE19, VPS4A, IST1
H151_vs_Ctrl	GO_BP	GOBP_NEGATIVE_REGULATION_OF_B_CELL_MEDIATED_IMMUNITY	0.304034	0.669611	1.14255	0.75	12	PTPN6, SUSD4, CD46
H151_vs_Ctrl	GO_BP	GOBP_REGULATION_OF_CILIUM_ASSEMBLY	0.304792	0.670744	1.09578	0.853933	76	SEPTIN9, HTT, SDCCAG8, DYNLT2B, CDKL1, TBC1D30, IFT88, MARK4, TBC1D10C, SYNE2, CDKL5, CEP135, MNS1, CEP120, ATMIN, FUZ, BBS4, CCDC88A, PPP1R35
H151_vs_Ctrl	GO_BP	GOBP_REGULATION_OF_NUCLEAR_TRANSCRIBED_MRNA_POLY_A_TAIL_SHORTENING	0.304967	0.670744	1.13962	1	15	POLR2G, ZFP36, BTG2, TENT4A
H151_vs_Ctrl	REACTOME	REACTOME_SIGNALING_BY_ALK	0.306167	0.672184	1.12177	0.851852	23	PTPN6, HIF1A, PIK3CB
H151_vs_Ctrl	REACTOME	REACTOME_REGULATION_OF_TP53_EXPRESSION_AND_DEGRADATION	0.306376	0.672242	1.1143	0.945946	35	PPP2R5C, UBC, ATM, PPP2R1A, RPS27A, CDKN2A, PPP2CA, AKT1, CDK2, RICTOR
H151_vs_Ctrl	GO_BP	GOBP_PHOSPHOLIPID_BIOSYNTHETIC_PROCESS	0.306624	0.672242	1.06598	0.833333	215	RAB38, PDGFA, PIGX, GPAA1, MBOAT1, SRD5A3, DPM2, PIK3CB, ACSL3, FITM2, EFR3A, CHPT1, PLAAT3, DHRS7B, ABHD3, MBOAT2, MTMR2, AGPAT1, ATM, PIGU, PIK3R3, INPP4A, PIGF, PIGP, SPTLC1, TTC7A, PI4KAP1, SPHK2, TTC7B, INPP5F, PIGK, LPIN1, ACP6, SERINC5, CDIPT, PIGC, SH3YL1, PIP5K1B, PIGW, MPPE1, GNPAT, SOCS6, SLC44A2, AGPAT2, OSBP, AGPAT3
H151_vs_Ctrl	GO_BP	GOBP_RESPONSE_TO_TYPE_I_INTERFERON	0.306817	0.672242	1.10328	0.828125	53	PTPN6, STAT1, SP100, SAMHD1, IFI27, TTLL12, IRF3, OAS3, NLRC5, SHFL, ISG15, MYD88, IFITM3, SETD2, IFITM2, UBE2K, MUL1, TREX1, FADD, STAT2, TYK2
H151_vs_Ctrl	GO_BP	GOBP_SPHINGOMYELIN_BIOSYNTHETIC_PROCESS	0.307096	0.672393	1.15663	0.8	8	SPTLC1, OSBP, PEMT
H151_vs_Ctrl	REACTOME	REACTOME_INSERTION_OF_TAIL_ANCHORED_PROTEINS_INTO_THE_ENDOPLASMIC_RETICULUM_MEMBRANE	0.307798	0.672937	1.12762	0.909091	20	CYB5A, ALDH3A2, UBL4A, GET3, GET4
H151_vs_Ctrl	REACTOME	REACTOME_RECRUITMENT_OF_NUMA_TO_MITOTIC_CENTROSOMES	0.309007	0.67395	1.08832	0.894737	85	HSP90AA1, TUBA1B, DCTN3, DYNLL1, CETN2, SDCCAG8, DCTN2, MZT2B, CEP78, TUBB, HAUS4, TUBG1, PPP2R1A, TUBA4A, CEP250, NUMA1, TUBGCP6, CEP164, PRKAR2B, MZT1, SSNA1, MAPRE1
H151_vs_Ctrl	REACTOME	REACTOME_TP53_REGULATES_TRANSCRIPTION_OF_DNA_REPAIR_GENES	0.309245	0.67395	1.09829	0.938462	61	DDB2, POLR2L, POLR2G, SUPT4H1, SUPT16H, ERCC2, FANCI, ATM, POLR2F, ATR, SSRP1
H151_vs_Ctrl	REACTOME	REACTOME_B_WICH_COMPLEX_POSITIVELY_REGULATES_RRNA_EXPRESSION	0.312524	0.675861	1.09331	0.775281	69	H2AZ2, POLR2L, H3-3B, ACTB, POLR1H, ERCC6
H151_vs_Ctrl	REACTOME	REACTOME_COOPERATION_OF_PREFOLDIN_AND_TRIC_CCT_IN_ACTIN_AND_TUBULIN_FOLDING	0.314921	0.675861	1.1149	0.757576	25	PFDN5, ACTB, TUBA1B, CCT6A, TUBA4A
H151_vs_Ctrl	REACTOME	REACTOME_DECTIN_1_MEDIATED_NONCANONICAL_NF_KB_SIGNALING	0.310923	0.675861	1.09809	0.951613	59	PSMB10, PSMF1, PSMB8, PSMB9, PSMA7, UBC, SKP1, PSME2, PSMB1, PSME1, UBE2M, PSMA8, RPS27A
H151_vs_Ctrl	REACTOME	REACTOME_INTERLEUKIN_6_SIGNALING	0.313861	0.675861	1.13779	1	11	STAT1, IL6ST, CBL
H151_vs_Ctrl	REACTOME	REACTOME_LATE_ENDOSOMAL_MICROAUTOPHAGY	0.313493	0.675861	1.1128	0.823529	28	CHMP2A, VIM, CHMP4A, HSPA8, UBC, PARK7, RPS27A, IFT88, CHMP6, VPS37A, CHMP3, PLIN3
H151_vs_Ctrl	REACTOME	REACTOME_MODULATION_BY_MTB_OF_HOST_IMMUNE_SYSTEM	0.312134	0.675861	1.16702	0.857143	6	UBC, TLR2, RPS27A, B2M
H151_vs_Ctrl	REACTOME	REACTOME_SIGNALING_BY_NOTCH1_HD_DOMAIN_MUTANTS_IN_CANCER	0.31496	0.675861	1.13499	0.8	12	UBC, NEURL1, RPS27A, MIB1, ADAM17
H151_vs_Ctrl	GO_BP	GOBP_MEMBRANE_DISASSEMBLY	0.311961	0.675861	1.13395	1	12	PLAAT3, LPIN1, CTDNEP1, NEK6, DCTN1, PAFAH1B1
H151_vs_Ctrl	GO_BP	GOBP_MITOCHONDRION_ORGANIZATION	0.312449	0.675861	1.04731	0.872587	452	HSP90AA1, NDUFA12, RAB38, SLC25A5, TNFSF10, HUWE1, MTX2, NPTX1, HTRA2, CDK5, HSPD1, HIF1A, GCLM, IFI6, GPX1, PHB2, AIFM2, ROMO1, UBL5, LRBA, BIK, COX18, WIPI2, CERT1, NDUFS8, RAB32, HSD17B10, MT-ND5, RAC2, NDUFC1, SHARPIN, VPS13C, GABARAPL2, NDUFB5, HTT, ATG7, TOMM7, OMA1, NDUFS2, PTCD2, GGCT, CALM3, VPS11, CTSK, UQCC2, TMEM14A, PARK7, STPG1, FIS1, TOMM22, CISD2, COA3, PLD6, PRELID1, HSPA1L, FUNDC1, MICOS10, SPIRE1, COA8, SPG7, TIMM8B, PRIMPOL, GDAP1, ATG9A, CHCHD3, MIEF2, ATPAF1, PYCARD, DNAJC19, SMIM20, HIGD1A, BAK1, FEZ1, WIPI1, MLLT11, DDHD2, ATP23, SAE1, MTCH2, PARP1, GABPB1, BMF, AGTPBP1, SAMM50, RAB5IF, PARL, LEPROT, BAD, NDUFA2, HSPA1A, ATP7A, TMEM135, MTFP1, SURF1, DMAC1, PEX5, TSC2, NDUFAF6, UQCC3, ENDOG
H151_vs_Ctrl	GO_BP	GOBP_PROTEIN_MANNOSYLATION	0.312816	0.675861	1.12487	0.863636	19	DPM2, FKRP, RXYLT1, DPY19L2, POMT2, FKTN, B4GAT1, POMT1, TMTC2
H151_vs_Ctrl	GO_BP	GOBP_SYNAPTIC_VESICLE_RECYCLING_VIA_ENDOSOME	0.312008	0.675861	1.15559	1	6	ITSN2, AP3D1, ITSN1
H151_vs_Ctrl	GO_BP	GOBP_T_CELL_MIGRATION	0.313631	0.675861	1.09896	0.716418	48	ITGAL, ITGB7, ITGA4, S1PR1
H151_vs_Ctrl	GO_BP	GOBP_CRISTAE_FORMATION	0.315269	0.676033	1.12598	1	16	OMA1, CHCHD3, SAMM50, UQCC3
H151_vs_Ctrl	GO_BP	GOBP_FATTY_ACID_DERIVATIVE_CATABOLIC_PROCESS	0.315673	0.676033	1.13	0.705882	12	ABHD16A, FITM2, ACOT7
H151_vs_Ctrl	GO_BP	GOBP_NUCLEOTIDE_SUGAR_TRANSMEMBRANE_TRANSPORT	0.315758	0.676033	1.13321	0.916667	11	SLC35C1, SLC35B1, SLC35D1, SLC35B4, SLC35D2, SLC35C2
H151_vs_Ctrl	GO_BP	GOBP_PROTEIN_EXIT_FROM_ENDOPLASMIC_RETICULUM	0.315972	0.676033	1.09702	0.88	44	SVIP, DERL2, UFD1, HM13, RANGRF, UBE2G2, TECPR2, SEC13, PREB, OS9, TMEM30B, SELENOS, BCAP31, AUP1, EDEM2, SORL1
H151_vs_Ctrl	GO_BP	GOBP_SUCCINYL_COA_METABOLIC_PROCESS	0.315544	0.676033	1.14758	1	8	SUCLA2, SUCLG2, OGDH, ACOT4, NUDT7
H151_vs_Ctrl	REACTOME	REACTOME_SYNTHESIS_OF_DNA	0.316869	0.676829	1.07263	0.983333	118	PSMB10, PSMF1, PSMB8, PSMB9, PSMA7, ANAPC2, ORC2, UBC, PRIM2, POLE4, SKP1, PSME2, SKP2, PSMB1, PSME1, POLE3, ORC3, POLE, PSMA8, RPS27A, ANAPC15, ANAPC4, PSMD4, POLD4, POLE2, MCM5, RPA2, ANAPC11, MCM2, RFC5, GINS2
H151_vs_Ctrl	GO_BP	GOBP_INTRINSIC_APOPTOTIC_SIGNALING_PATHWAY_IN_RESPONSE_TO_OXIDATIVE_STRESS	0.316778	0.676829	1.10245	0.866667	39	CYP1B1, HTRA2, HIF1A, GPX1, PPIA, NONO, MAP3K5, PARK7
H151_vs_Ctrl	WIKIPATHWAYS	WP_TYROBP_CAUSAL_NETWORK_IN_MICROGLIA	0.318325	0.677988	1.09751	0.714286	45	SAMSN1, RUNX3, GPX1, CD37
H151_vs_Ctrl	GO_BP	GOBP_PROTEIN_MATURATION_BY_PROTEIN_FOLDING	0.317839	0.677988	1.15188	0.875	7	CALR, FKBP1A
H151_vs_Ctrl	GO_BP	GOBP_REGULATION_OF_EARLY_ENDOSOME_TO_LATE_ENDOSOME_TRANSPORT	0.318074	0.677988	1.12154	0.944444	17	RDX, MAP2K2, DENND10, MTMR2, VPS11, MAPK3
H151_vs_Ctrl	GO_BP	GOBP_REGULATION_OF_SPINDLE_ORGANIZATION	0.318891	0.67837	1.09965	0.909091	40	CHMP2A, CHMP4A, DRG1, CHMP1B, HSPA1B, MAP9, NUMA1, HSPA1A, PKD1, CHMP6, VPS4B, CHMP3
H151_vs_Ctrl	WIKIPATHWAYS	WP_ENDOPLASMIC_RETICULUM_STRESS_RESPONSE_IN_CORONAVIRUS_INFECTION	0.319799	0.678768	1.09982	0.808511	38	PPP1R15A, PPP1R14B, EIF2AK2, PPP1R7, PPP1CA, PPP1R11, EIF2AK1, PPP1R3D
H151_vs_Ctrl	REACTOME	REACTOME_CASPASE_MEDIATED_CLEAVAGE_OF_CYTOSKELETAL_PROTEINS	0.320512	0.679055	1.1291	1	12	VIM, GAS2, CASP8, GSN, DBNL
H151_vs_Ctrl	REACTOME	REACTOME_UBIQUINOL_BIOSYNTHESIS	0.321254	0.680104	1.14351	1	8	COQ2, COQ6, COQ9, PDSS1
H151_vs_Ctrl	REACTOME	REACTOME_SIGNALING_BY_NOTCH4	0.321999	0.680991	1.08262	0.914634	75	PSMB10, PSMF1, PSMB8, PSMB9, PSMA7, UBC, SMAD3, SKP1, PSME2, APH1A, PSMB1, PSME1
H151_vs_Ctrl	GO_BP	GOBP_POSITIVE_REGULATION_OF_PROTEIN_GLYCOSYLATION	0.322302	0.680991	1.14213	0.888889	8	CHP1, POMT2, POMT1, ARFGEF1, IL15, RAMP1, ALG10B
H151_vs_Ctrl	GO_BP	GOBP_REGULATION_OF_DENDRITIC_SPINE_MORPHOGENESIS	0.322403	0.680991	1.09901	0.704545	31	CDK5, BAIAP2, ABI3, CAMK2B, ARMCX5-GPRASP2, CDK5R1, CFL1, EFNA1
H151_vs_Ctrl	GO_BP	GOBP_ESTABLISHMENT_OF_PROTEIN_LOCALIZATION_TO_MEMBRANE	0.323003	0.681731	1.05755	0.814672	211	HSP90AA1, SSR3, RFTN1, CSK, CDK5, ANK3, CHMP4A, ACSL3, ROMO1, MAL, COX18, CEMIP, SEC62, UBL4A, SRP14, RILPL2, GET3, CDK5R1, CALM3, FIS1, TOMM22, ZDHHC12, VAMP5, GET4, ZDHHC3, TIMM8B, MIEF2, TCAF2, NSG1, STX3, PARD3
H151_vs_Ctrl	GO_BP	GOBP_MAINTENANCE_OF_PROTEIN_LOCATION	0.323944	0.6825	1.08006	0.793478	73	RER1, GPAA1, KDELR2, ARL2BP, CDK5, SRI, ANK3, TMSB4X, SP100, KEAP1, VPS13C, SKP1, PARK7, GET4, TMSB10
H151_vs_Ctrl	GO_BP	GOBP_SPINDLE_ELONGATION	0.324588	0.6825	1.14069	0.8	8	PPP2R1A, NUMA1, RACGAP1, KIF4A, KIF23, MAP10
H151_vs_Ctrl	GO_BP	GOBP_REGULATION_OF_PHOSPHATIDYLCHOLINE_METABOLIC_PROCESS	0.326024	0.684922	1.12771	0.9	9	RAB38, ACSL3
H151_vs_Ctrl	GO_BP	GOBP_PROTEIN_LOCALIZATION_TO_EARLY_ENDOSOME	0.326873	0.68627	1.1384	0.8	8	RDX, ROCK2, SORL1
H151_vs_Ctrl	GO_BP	GOBP_DOUBLE_STRAND_BREAK_REPAIR_VIA_NONHOMOLOGOUS_END_JOINING	0.327531	0.686616	1.07766	0.971429	68	HMCES, CYREN, ERCC6, POT1, ATM, XRCC1, ATP23, SMARCAL1, KMT5B, POLL
H151_vs_Ctrl	GO_BP	GOBP_NEGATIVE_REGULATION_OF_FIBROBLAST_MIGRATION	0.327255	0.686616	1.14194	0.75	6	ARHGAP4, RAC1, FGF2, ITGB1BP1
H151_vs_Ctrl	REACTOME	REACTOME_PP2A_MEDIATED_DEPHOSPHORYLATION_OF_KEY_METABOLIC_FACTORS	0.327698	0.68662	1.15685	0.714286	5	PPP2R1A, PPP2CA, PPP2R5D, PPP2CB, PPP2R1B
H151_vs_Ctrl	REACTOME	REACTOME_TRANSPORT_OF_NUCLEOTIDE_SUGARS	0.328543	0.687621	1.1308	1	9	SLC35C1, SLC35D1, SLC35B2, SLC35B4, SLC35D2
H151_vs_Ctrl	GO_BP	GOBP_DNA_REPLICATION	0.32933	0.687629	1.04866	0.914894	258	RBMS1, RECQL, PURA, STN1, CENPX, ORC2, DUT, FAM111B, CHTF8, SUPT16H, PRIM2, SAMHD1, DONSON, DTD1, GEN1, FANCM, E2F7, TRAIP, POLE4, UPF1, TEFM, EME1, ATR, SSRP1, ACTR8, NOC3L, PRIMPOL, IGHMBP2, PPP2R1A, LPIN1, ZBTB38, POLE3, RAD51, SLX4, TFPT, SMARCAL1, NFIC, ORC3, POLE, RECQL5, RRM1, POLL, TNFAIP1, ENDOG, POLI, CHEK1, WIZ, TOPBP1, POLD4, FAF1, POLE2, STOML2, ING4, MCM5, E2F8, RPA2, MCM2, RFC5, GINS2
H151_vs_Ctrl	REACTOME	REACTOME_REGULATION_OF_RAS_BY_GAPS	0.329554	0.687751	1.07697	0.955882	65	PSMB10, PSMF1, PSMB8, PSMB9, PSMA7, UBC, PSME2, PSMB1, PSME1, RASA2, SPRED1, PSMA8, RPS27A, RASA4, PSMD4
H151_vs_Ctrl	GO_BP	GOBP_REGULATION_OF_MICROTUBULE_BASED_PROCESS	0.331416	0.690945	1.05534	0.730924	182	ARL3, STMN1, CHMP2A, CDK2AP2, CHMP4A, SKA2, ROCK2, XPO1, GEN1, CDK5R1, HDGFL3, DYNLT2B, DRG1, RANGRF, CHMP1B, MAP1A, HSPA1B, MAP9, PAK1, TOGARAM1, FEZ1, NUMA1, ARL2, HSPA1A, RAC1, TTBK2, PKD1, MARK4, MAPRE3, CAMSAP2, CHMP6, MAPRE1, TRAF3IP1, VPS4B, NEFH, APC, CEP120, CHMP3, BICD1, CEP70, SLAIN2, TAOK1, BBS4, PPP1R35, DIXDC1, TRIM46, KATNB1, PATJ, RNF4, SIRT1, CAMSAP1, SLAIN1, RASSF7, NIN, KAT2B, GPSM2, MDM1
H151_vs_Ctrl	GO_BP	GOBP_PROTEIN_TARGETING_TO_PEROXISOME	0.331649	0.691039	1.10707	0.944444	17	PEX12, PEX7, PEX1, PEX19, PEX5, PEX16, PEX6
H151_vs_Ctrl	GO_BP	GOBP_RESPONSE_TO_ARSENIC_CONTAINING_SUBSTANCE	0.332175	0.691039	1.09635	0.878788	29	CYP1B1, CPOX, ALAD
H151_vs_Ctrl	GO_BP	GOBP_INTRACILIARY_RETROGRADE_TRANSPORT	0.334036	0.692606	1.11375	0.923077	12	DYNLT2B, IFT43, DYNC2H1, WDR35, WDR19, DYNC2I1, TTC21B, DYNC2I2
H151_vs_Ctrl	GO_BP	GOBP_POSITIVE_REGULATION_OF_MITOPHAGY	0.333962	0.692606	1.14512	0.833333	5	SLC25A5, AMBRA1, SLC25A4
H151_vs_Ctrl	GO_BP	GOBP_PHOSPHATIDYLGLYCEROL_METABOLIC_PROCESS	0.335938	0.695514	1.09501	0.722222	26	PHB2, PLA2G4B, DNAJC19, GPAM, STOML2, PGS1, LPCAT4, PLA2G15, HADHA, SLC27A1, PLSCR3
H151_vs_Ctrl	GO_BP	GOBP_NEGATIVE_REGULATION_OF_IRE1_MEDIATED_UNFOLDED_PROTEIN_RESPONSE	0.336541	0.696074	1.14303	1	5	BFAR, UFL1, HSPA5, DNAJB9, DDRGK1
H151_vs_Ctrl	REACTOME	REACTOME_RHO_GTPASE_CYCLE	0.336763	0.696188	1.04021	0.8	360	ACTG1, LCK, HSP90AA1, ARHGDIB, DEF6, ACTB, CSK, TUBA1B, VIM, TAOK3, BAIAP2, DOCK9, LAMTOR1, WIPF1, COPS4, ROCK2, ALDH3A2, SOS1, SPATA13, RAC2, TMEM59, CCT6A, ITSN2, FARP1, CCDC115, NHS, CYFIP1, ARHGAP10, GIT2, PIK3R3, KCTD3, SRGAP3, FAM13B
H151_vs_Ctrl	GO_BP	GOBP_MEIOTIC_CHROMOSOME_SEGREGATION	0.337105	0.696205	1.07029	0.708333	68	ESPL1, CENPX, PTTG1, ACTR3, FANCM, ATM, EME1, REC8, SGO2, SMC2, PPP2R1A, CHFR, SLX4, MEIOC
H151_vs_Ctrl	GO_BP	GOBP_POSITIVE_REGULATION_OF_TRANSCRIPTION_BY_RNA_POLYMERASE_III	0.337026	0.696205	1.10361	0.888889	16	RPTOR, ERCC6, CHD8
H151_vs_Ctrl	REACTOME	REACTOME_ORGANELLE_BIOGENESIS_AND_MAINTENANCE	0.337853	0.696546	1.04523	0.915541	271	HSP90AA1, ATP5F1E, EXOC3, ARL3, IDH2, MTX2, TUBA1B, UNC119B, TMEM216, DCTN3, DYNLL1, IFT22, CETN2, SDCCAG8, DCTN2, DYNLT2B, MKS1, EXOC4, CEP78, TUBB, TTC30A, PDE6D, HAUS4, MAPK11, ATP5MG, TUBG1, MICOS10, CHCHD3, IFT43, PPP2R1A, TUBA4A, NCOA2, CEP250, TNPO1, SCLT1, ATP5PF, GABPB1, SAMM50, ATP5MC3, BBS9, ATP5F1A, CEP164, TTBK2, IFT88, PKD1, MARK4, PRKAR2B, SSNA1, C2CD3, MAPRE1, TRAF3IP1
H151_vs_Ctrl	REACTOME	REACTOME_PEROXISOMAL_LIPID_METABOLISM	0.337936	0.696546	1.09384	0.896552	26	ACAA1, ALDH3A2, AMACR, CROT, PHYH, MLYCD, SLC27A2, ACOT4, DECR2, ACBD5, NUDT7, ACOXL, ABCD1
H151_vs_Ctrl	GO_BP	GOBP_PARKIN_MEDIATED_STIMULATION_OF_MITOPHAGY_IN_RESPONSE_TO_MITOCHONDRIAL_DEPOLARIZATION	0.337732	0.696546	1.14189	1	5	VPS13C, HDAC6, OPTN, MFN2
H151_vs_Ctrl	REACTOME	REACTOME_BETA_OXIDATION_OF_VERY_LONG_CHAIN_FATTY_ACIDS	0.339032	0.697529	1.11341	0.909091	10	ACAA1, MLYCD, ACOT4, DECR2, ABCD1
H151_vs_Ctrl	REACTOME	REACTOME_ENDOSOMAL_SORTING_COMPLEX_REQUIRED_FOR_TRANSPORT_ESCRT	0.339081	0.697529	1.08851	0.935484	29	CHMP2A, CHMP4A, UBC, VPS25, SNF8, VPS36, RPS27A, CHMP6, VPS4B, VPS37A, CHMP3, STAM
H151_vs_Ctrl	REACTOME	REACTOME_SUPPRESSION_OF_PHAGOSOMAL_MATURATION	0.338753	0.697529	1.10998	0.923077	12	CORO1A, UBC, RPS27A
H151_vs_Ctrl	GO_BP	GOBP_CELLULAR_RESPONSE_TO_UV	0.339917	0.697942	1.06684	0.831461	74	DDB2, PTPRK, EIF2AK4, PTGS2, COPS9, ATR, USP47, N4BP1, BAK1, PARP1, BMF
H151_vs_Ctrl	WIKIPATHWAYS	WP_7Q1123_COPY_NUMBER_VARIATION_SYNDROME	0.341922	0.699937	1.06234	0.820755	87	ATP5F1E, RB1, GAPDH, ERCC6, GTF2I, FBLN5, MAPK3, CFL1, ATPAF1, EIF2AK3, DNAJC30, CTNNB1, TBL2, OGDH, CDKN1C, GTF2IRD1, ATP5MC3, ATP5F1A, VPS9D1, CLDN5, VPS37A, UBE2L6, RFC5
H151_vs_Ctrl	WIKIPATHWAYS	WP_MITOCHONDRIAL_COMPLEX_I_ASSEMBLY_MODEL_OXPHOS_SYSTEM	0.342854	0.699937	1.07023	1	56	NDUFA12, NDUFV2, NDUFS6, TIMMDC1, MT-ND5, NDUFC1, NDUFB5, NDUFS2, NDUFA2, NDUFV1, DMAC1, NDUFAF6, NDUFB1, DMAC2, NDUFS1, ACAD9, NDUFS4
H151_vs_Ctrl	REACTOME	REACTOME_CONDENSATION_OF_PROPHASE_CHROMOSOMES	0.34273	0.699937	1.07285	0.708333	51	H2AZ2, H3-3B, RB1, H4C3, SMC2, H4C8
H151_vs_Ctrl	REACTOME	REACTOME_ERK_MAPK_TARGETS	0.342931	0.699937	1.08566	0.954545	21	DUSP4, RPS6KA5, VRK3, MAPK11, MAPK3, PPP2R1A, RPS6KA3, PPP2CA, MAPK14
H151_vs_Ctrl	REACTOME	REACTOME_FORMATION_OF_ATP_BY_CHEMIOSMOTIC_COUPLING	0.343908	0.699937	1.09647	1	18	ATP5F1E, ATP5MG, ATP5PF, ATP5MC3, ATP5F1A
H151_vs_Ctrl	REACTOME	REACTOME_OPIOID_SIGNALLING	0.342459	0.699937	1.06713	0.733333	66	GNGT2, CDK5, CAMK2B, GNG10, PRKAR2A, PPP1CA, GNA14, ADCY7, PPP3CC, PLCB2, GNAI2, PRKACB, GNB5, ADCY9, PPP2R1A
H151_vs_Ctrl	GO_BP	GOBP_DOUBLE_STRAND_BREAK_REPAIR_VIA_CLASSICAL_NONHOMOLOGOUS_END_JOINING	0.343797	0.699937	1.12869	1	6	ERCC6, LIG4, ZBTB7A
H151_vs_Ctrl	GO_BP	GOBP_MAINTENANCE_OF_CENTROSOME_LOCATION	0.341505	0.699937	1.13081	1	6	TBCCD1, ASPM, SPOUT1, GPSM2, PAFAH1B1
H151_vs_Ctrl	GO_BP	GOBP_POSITIVE_REGULATION_OF_MICROTUBULE_BINDING	0.343896	0.699937	1.12852	1	6	MAPRE3, MAPRE1, PPP2CA, ABL1, PPP2CB
H151_vs_Ctrl	GO_BP	GOBP_REGULATION_OF_PROTEIN_DEPHOSPHORYLATION	0.34313	0.699937	1.06595	0.791209	72	PPP1R15A, PPP1R7, ROCK2, PPIA, CALM2, HTT, VRK3, CALM3, PPP1R11, CRY2, GNAI2, TGFB1, PPP4R4, ITGA1, PIN1
H151_vs_Ctrl	GO_BP	GOBP_DNA_REPLICATION_INITIATION	0.344484	0.700027	1.08116	0.921053	35	PURA, ORC2, PRIM2, NOC3L, ORC3, TOPBP1, MCM5, MCM2, POLA2, MCM10, CDK2
H151_vs_Ctrl	GO_BP	GOBP_PROTEIN_LOCALIZATION_TO_CYTOSKELETON	0.344935	0.700601	1.07205	0.948276	55	DCTN2, ABHD17C, MAP1A, CCDC14, CHAMP1, CEP250, NUMA1, GOLGB1, TTBK2, ABHD17A, MARK4, MAPRE3, C2CD3, MAPRE1, SNX10, FAM83D, APC, CRIPT, BICD1, BBS4, DVL1
H151_vs_Ctrl	WIKIPATHWAYS	WP_VASOPRESSINREGULATED_WATER_REABSORPTION	0.345312	0.700849	1.08221	0.75	33	ARHGDIB, DYNLL1, DCTN2, DCTN5, CREB3L4, PRKACB, ADCY9
H151_vs_Ctrl	REACTOME	REACTOME_REGULATION_OF_PLK1_ACTIVITY_AT_G2_M_TRANSITION	0.345612	0.700849	1.05916	1	87	HSP90AA1, DCTN3, DYNLL1, UBC, CETN2, SDCCAG8, DCTN2, SKP1, CEP78, TUBB, HAUS4, TUBG1, CCNB2, PPP2R1A, TUBA4A, CEP250, PPP1CB, RPS27A, CEP164, PRKAR2B, SSNA1, MAPRE1
H151_vs_Ctrl	GO_BP	GOBP_NEGATIVE_REGULATION_OF_DNA_REPAIR	0.345989	0.701038	1.07561	0.916667	33	CYREN, TRIP12, ERCC6
H151_vs_Ctrl	REACTOME	REACTOME_PYRUVATE_METABOLISM_AND_CITRIC_ACID_TCA_CYCLE	0.346601	0.701598	1.07009	0.872727	48	SDHC, SDHA, IDH2, GLO1, PDHB, MPC1, SUCLA2, SUCLG2, LDHB, HAGH, OGDH, L2HGDH
H151_vs_Ctrl	GO_BP	GOBP_PHOSPHATE_ION_TRANSMEMBRANE_TRANSPORT	0.348485	0.70201	1.09862	0.75	12	SLC25A30, SLC25A11, SLC25A14, SLC20A1, SLC25A3
H151_vs_Ctrl	GO_BP	GOBP_REGULATION_OF_GLIAL_CELL_APOPTOTIC_PROCESS	0.347952	0.70201	1.10606	0.818182	9	CDK5, PRKCH
H151_vs_Ctrl	GO_BP	GOBP_REGULATION_OF_HISTONE_UBIQUITINATION	0.347582	0.70201	1.0995	1	12	TRIP12, PARK7, RNF20
H151_vs_Ctrl	GO_BP	GOBP_REGULATION_OF_OXIDATIVE_STRESS_INDUCED_INTRINSIC_APOPTOTIC_SIGNALING_PATHWAY	0.348184	0.70201	1.08158	0.827586	24	HTRA2, HIF1A, GPX1, PPIA, NONO, PARK7
H151_vs_Ctrl	WIKIPATHWAYS	WP_SPHINGOLIPID_METABOLISM_OVERVIEW	0.350135	0.702912	1.08603	0.791667	19	ASAH1, SPTLC1, SPHK2, CERS6
H151_vs_Ctrl	GO_BP	GOBP_DNA_UNWINDING_INVOLVED_IN_DNA_REPLICATION	0.349847	0.702912	1.08625	1	22	RECQL, PURA, RAD51, RECQL5, MCM5, MCM2, GINS2
H151_vs_Ctrl	GO_BP	GOBP_LIPOPROTEIN_BIOSYNTHETIC_PROCESS	0.349505	0.702912	1.05816	0.851485	86	PIGX, GPAA1, DPM2, SVIP, WIPI2, ATG7, PIGU, ZDHHC12, PIGF, PIGP, DBI, ZDHHC3, PIGK, WIPI1, PIGC, PIGW, MPPE1, ZDHHC2, ZDHHC23, PIGM, PIGS, ZDHHC24, ZDHHC16, PORCN
H151_vs_Ctrl	GO_BP	GOBP_NON_MEMBRANE_BOUNDED_ORGANELLE_ASSEMBLY	0.350246	0.702912	1.03665	0.7975	319	ACTG1, ASB2, RNF213, RPL23A, RPLP0, CENPT, CHMP2A, MRPS11, RPS28, CHMP4A, CENPX, FITM2, MRPL20, PLS1, MRPL22, LDAF1, RTTN, CETN2, DHX37, DRG1, TUBB, HAUS4, CHMP1B, ZFYVE1, TMOD2, HSPA1B, CCDC69, MAP9, TOGARAM1, RPS5, LSM3, CCNB2, TPM1, G3BP1, RPL10, RPS27, CIRBP, BSCL2, NUMA1, RPL38, LZTS2, PRKAR1A, HSPA1A, TUBGCP6, LSM4, NLE1, MAPRE3, SMAD4, CHMP6, MZT1, AUP1, C2CD3, ERAL1, MAPRE1, VPS4B, ASPM, NBDY, MTERF4, CSRP1
H151_vs_Ctrl	REACTOME	REACTOME_ACTIVATION_OF_THE_PRE_REPLICATIVE_COMPLEX	0.351639	0.703522	1.07041	0.969697	32	ORC2, PRIM2, POLE4, POLE3, ORC3, POLE, POLE2, MCM5, RPA2, MCM2, POLA2, RPA3, MCM10, CDK2
H151_vs_Ctrl	GO_BP	GOBP_REGULATION_OF_SMALL_GTPASE_MEDIATED_SIGNAL_TRANSDUCTION	0.351597	0.703522	1.04294	0.713333	214	GPR174, ARHGDIB, STMN1, DEF6, ITGAV, ARF6, RDX, PIK3CB, CYTH1, GPR65, SOS1, SPATA13, ARFGEF3, SIPA1L3, ARHGAP10, SRGAP3, FAM13B, F11R, ARHGAP26, ARHGAP4, P2RY10, DNMBP, P2RY8, MYO9A, ARHGAP18, RASA2, F2RL1, ARHGEF12, ARHGEF18, RIPOR2, RAF1, RTN4R, CBL, RAC1, CD2AP, TSC2, KCTD10, TNFAIP1, CDC42SE1, RASA4, STK19, ITSN1, STAMBP, CDC42SE2
H151_vs_Ctrl	WIKIPATHWAYS	WP_PROTEASOME_DEGRADATION	0.352224	0.703774	1.06196	0.96875	62	PSMB10, PSMB8, PSMB9, PSMA7, UBC, HLA-A, UCHL1, HLA-F, PSME2
H151_vs_Ctrl	GO_BP	GOBP_CDP_DIACYLGLYCEROL_METABOLIC_PROCESS	0.352108	0.703774	1.09364	0.928571	13	AGPAT1, CDIPT, AGPAT2, AGPAT3, GPAM
H151_vs_Ctrl	KEGG	KEGG_GLUTATHIONE_METABOLISM	0.35546	0.705131	1.07233	0.7	35	IDH2, GCLM, GPX1, SRM, GSTP1, MGST3, GSTM3, GGCT, GGT7, LAP3, GSTM4, RRM1
H151_vs_Ctrl	WIKIPATHWAYS	WP_AUTOPHAGY	0.353452	0.705131	1.07791	0.933333	28	RPTOR, WIPI2, ATG7, ATG9A
H151_vs_Ctrl	WIKIPATHWAYS	WP_FLUOROACETIC_ACID_TOXICITY	0.356785	0.705131	1.11812	1	6	ALDH3A2, ALDH9A1, ACO2
H151_vs_Ctrl	REACTOME	REACTOME_DNA_REPAIR	0.356612	0.705131	1.03785	0.930303	307	DDB2, H2AZ2, POLR2L, HMGN1, ACTB, POLR2G, CENPX, COPS4, TDP1, UBC, MUTYH, ERCC6, UFD1, ERCC2, FAAP100, POT1, CETN2, GEN1, USP10, FANCM, FANCI, POLE4, BABAM1, ATM, XRCC1, EME1, POLR2F, ATR, ACTR8, H4C3, SUMO2, ASCC2, SPIDR, COPS7A, RAD51AP1, POLE3, BRCC3, FAAP20, RAD51, SIRT6, SLX4, SMUG1, CLSPN, H4C8, PARP1, TFPT, UBE2V2
H151_vs_Ctrl	REACTOME	REACTOME_MITOTIC_PROMETAPHASE	0.354769	0.705131	1.04185	0.940887	191	PPP2R5C, HSP90AA1, CENPT, TUBA1B, DCTN3, SKA2, NSL1, DYNLL1, XPO1, CETN2, SDCCAG8, DCTN2, MZT2B, CEP78, TUBB, HAUS4, TUBG1, SGO2, SMC2, CCNB2, PPP2R1A, TUBA4A, CENPP, SEC13, CEP250, RPS27
H151_vs_Ctrl	GO_BP	GOBP_FATTY_ACID_ELONGATION	0.356465	0.705131	1.09417	0.769231	10	ELOVL1, ELOVL5, ELOVL4
H151_vs_Ctrl	GO_BP	GOBP_MITOCHONDRIAL_PROTON_TRANSPORTING_ATP_SYNTHASE_COMPLEX_ASSEMBLY	0.35639	0.705131	1.10953	1	8	ATPAF1, ATP23, ATPAF2
H151_vs_Ctrl	GO_BP	GOBP_POSITIVE_REGULATION_OF_DNA_DAMAGE_RESPONSE_SIGNAL_TRANSDUCTION_BY_P53_CLASS_MEDIATOR	0.353977	0.705131	1.09379	0.733333	11	HIC1, ATM, ATR, SPRED1
H151_vs_Ctrl	GO_BP	GOBP_POSITIVE_REGULATION_OF_TRANSLATION_IN_RESPONSE_TO_STRESS	0.356476	0.705131	1.11517	1	7	EIF2AK4, DNAJC3
H151_vs_Ctrl	GO_BP	GOBP_PROTEIN_LIPOYLATION	0.353706	0.705131	1.12664	0.833333	5	GCSH, LIPT1, LIPT2, LIAS
H151_vs_Ctrl	GO_BP	GOBP_RESPIRATORY_CHAIN_COMPLEX_IV_ASSEMBLY	0.355024	0.705131	1.07887	1	26	COX15, COX18, COA3, MT-CO3, COA8, SMIM20, SURF1, FASTKD3, BCS1L
H151_vs_Ctrl	GO_BP	GOBP_SMAD_PROTEIN_COMPLEX_ASSEMBLY	0.354677	0.705131	1.09309	0.846154	11	SMAD1, SMAD3, TGFB1, PARP1, PMEPA1, SMAD4
H151_vs_Ctrl	REACTOME	REACTOME_HDR_THROUGH_HOMOLOGOUS_RECOMBINATION_HRR	0.357454	0.705211	1.05497	0.985075	66	UBC, GEN1, POLE4, ATM, EME1, ATR, SPIDR, RAD51AP1, POLE3, RAD51, SLX4, POLE, RPS27A, CHEK1, RHNO1, TOPBP1, POLD4, POLE2, RPA2, RFC5, RPA3, RAD51C, RAD9A, POLK
H151_vs_Ctrl	GO_BP	GOBP_REGULATION_OF_PROTEIN_K48_LINKED_UBIQUITINATION	0.357178	0.705211	1.12305	1	5	PPIA, TRIM44, GABARAP
H151_vs_Ctrl	GO_BP	GOBP_PYRIMIDINE_NUCLEOBASE_BIOSYNTHETIC_PROCESS	0.358065	0.705992	1.11316	0.875	7	DHODH, CMPK1
H151_vs_Ctrl	GO_BP	GOBP_PROTEIN_POLYUBIQUITINATION	0.35903	0.706559	1.03888	0.889344	217	DDB2, RNF213, RNF144A, FBXL17, ANAPC13, HUWE1, ANAPC2, TRIP12, TTC36, PPIA, SHARPIN, RNF167, ANKRD39, AMFR, SKP1, UBE2V1, PLAA, UBE2G2, TRIM21, SKP2, RBCK1, IFI27, KLHL20, CHFR, CTNNB1, TRIM3, NHLRC1, UBE2V2, CBL, BFAR, FBXO4, RNF20
H151_vs_Ctrl	GO_BP	GOBP_POSITIVE_REGULATION_OF_PHOSPHATASE_ACTIVITY	0.359474	0.707101	1.07489	0.722222	26	PPP1R15A, SMAD3, CALM2, VRK3, CALM3, ITGA2, ITGA1
H151_vs_Ctrl	WIKIPATHWAYS	WP_CANCER_IMMUNOTHERAPY_BY_CTLA4_BLOCKADE	0.365367	0.707318	1.08041	0.857143	12	PTPN6, PIK3CB, PIK3R3, HLA-DRB1
H151_vs_Ctrl	WIKIPATHWAYS	WP_NIPBL_ROLE_IN_DNA_DAMAGE_CORNELIA_DE_LANGE_SYNDROME	0.361217	0.707318	1.10308	1	8	ATM, ATR, NIPBL
H151_vs_Ctrl	REACTOME	REACTOME_ANCHORING_OF_THE_BASAL_BODY_TO_THE_PLASMA_MEMBRANE	0.365067	0.707318	1.04354	1	97	HSP90AA1, TMEM216, DCTN3, DYNLL1, CETN2, SDCCAG8, DCTN2, MKS1, CEP78, TUBB, HAUS4, TUBG1, PPP2R1A, TUBA4A, CEP250, SCLT1, CEP164, TTBK2, MARK4, PRKAR2B, SSNA1, C2CD3, MAPRE1, CEP135, TCTN2, CEP162, HAUS1, CEP70
H151_vs_Ctrl	REACTOME	REACTOME_BUDDING_AND_MATURATION_OF_HIV_VIRION	0.365358	0.707318	1.07032	0.928571	26	CHMP2A, CHMP4A, UBC, PPIA, RPS27A, CHMP6, VPS4B, VPS37A, CHMP3
H151_vs_Ctrl	REACTOME	REACTOME_INTERLEUKIN_27_SIGNALING	0.360771	0.707318	1.09259	0.909091	10	STAT1, IL6ST, CANX, JAK2, IL27RA
H151_vs_Ctrl	REACTOME	REACTOME_NOTCH4_ACTIVATION_AND_TRANSMISSION_OF_SIGNAL_TO_THE_NUCLEUS	0.365579	0.707318	1.10259	0.727273	8	APH1A, PSEN2, APH1B, YWHAZ, ADAM10
H151_vs_Ctrl	REACTOME	REACTOME_PTK6_REGULATES_RTKS_AND_THEIR_EFFECTORS_AKT1_AND_DOK1	0.361186	0.707318	1.10702	0.888889	8	UBC, CBL, RPS27A, AKT1, DOK1
H151_vs_Ctrl	REACTOME	REACTOME_REGULATION_OF_PTEN_LOCALIZATION	0.362675	0.707318	1.09718	1	9	UBC, RPS27A, PTEN
H151_vs_Ctrl	REACTOME	REACTOME_SIGNALING_BY_TGF_BETA_RECEPTOR_COMPLEX_IN_CANCER	0.363782	0.707318	1.10419	1	8	TGFBR2, SMAD3, TGFB1, SMAD4
H151_vs_Ctrl	REACTOME	REACTOME_SYNTHESIS_OF_SUBSTRATES_IN_N_GLYCAN_BIOSYTHESIS	0.363363	0.707318	1.05546	0.809524	51	SRD5A3, DPM2, CMAS, NANP, ST3GAL5, SLC35C1, NAGK, ST8SIA1
H151_vs_Ctrl	GO_BP	GOBP_KINETOCHORE_ASSEMBLY	0.364503	0.707318	1.07255	1	18	CENPT, CENPX, CENPE, CENPS, RNF4, DLGAP5, TRAPPC12
H151_vs_Ctrl	GO_BP	GOBP_LYSOSOMAL_MEMBRANE_ORGANIZATION	0.361345	0.707318	1.1198	0.833333	5	LAPTM5, CHMP3
H151_vs_Ctrl	GO_BP	GOBP_MITOCHONDRIAL_ATP_SYNTHESIS_COUPLED_PROTON_TRANSPORT	0.362815	0.707318	1.07401	0.947368	18	ATP5F1E, ATP5MG, DNAJC30, ATP5PF, ATP5F1A, STOML2
H151_vs_Ctrl	GO_BP	GOBP_PEPTIDYL_CYSTEINE_MODIFICATION	0.363383	0.707318	1.06399	0.734694	36	GAPDH, ADH5, OXR1, PARK7, ZDHHC12, ZDHHC3, TXN, ZDHHC2, ZDHHC23, HMBS, SNTA1, ZDHHC24, PRDX3
H151_vs_Ctrl	GO_BP	GOBP_PROTEIN_CONTAINING_COMPLEX_LOCALIZATION	0.365346	0.707318	1.04256	0.741935	115	EXOC3, ARL3, NPTX1, PURA, RALB, SYNJ2BP, RAN, XPO1, AP3D1, DYNLT2B, ATM, TTC30A, ATR, ZDHHC3, IFT43, NSG1, STX3, SNAPIN, KIF5A, IFT88, HIP1, MZT1, SSNA1, TRAF3IP1
H151_vs_Ctrl	GO_BP	GOBP_PROTEIN_TARGETING	0.360166	0.707318	1.03354	0.838095	264	HSP90AA1, SSR3, HUWE1, LAPTM5, HTRA2, CDK5, HSPD1, ANK3, CHMP4A, HSPA8, ROMO1, UBL5, SYNJ2BP, CEMIP, RAC2, SEC62, UBL4A, VPS13C, NCOA4, AP3D1, PEX12, SRP14, PEX7, TOMM7, GET3, CDK5R1, VPS11, SPCS1, KIF13B, FIS1, PEX1, TOMM22, ZDHHC12, HSPA1L, SPCS3, GET4, AP4B1, ZDHHC3, TIMM8B, GDAP1, MIEF2, DNAJC19, TCAF2, PARD3, SAE1, OS9, SAMM50, PARL, LEPROT, PEX19
H151_vs_Ctrl	GO_BP	GOBP_REGULATION_OF_CD8_POSITIVE_ALPHA_BETA_T_CELL_ACTIVATION	0.363573	0.707318	1.07677	0.842105	16	RUNX3, HLA-A
H151_vs_Ctrl	GO_BP	GOBP_REGULATION_OF_CELLULAR_CARBOHYDRATE_CATABOLIC_PROCESS	0.363555	0.707318	1.0868	0.909091	10	PPP1CA, PPP1R3D, PPP1CB
H151_vs_Ctrl	GO_BP	GOBP_REGULATION_OF_DEFENSE_RESPONSE_TO_VIRUS	0.364017	0.707318	1.05141	0.824324	61	HSP90AA1, STAT1, EIF2AK4, UFD1, GPATCH3, ELMOD2, DHX58, PYCARD
H151_vs_Ctrl	GO_BP	GOBP_REGULATION_OF_DNA_DUPLEX_UNWINDING	0.363428	0.707318	1.11121	1	6	POT1, MCM2, SSBP1, TOP2A
H151_vs_Ctrl	GO_BP	GOBP_REGULATION_OF_DNA_PRIMASE_ACTIVITY	0.36333	0.707318	1.11799	1	5	PRIM2, GINS2
H151_vs_Ctrl	GO_BP	GOBP_REGULATION_OF_MODIFICATION_OF_SYNAPTIC_STRUCTURE	0.364796	0.707318	1.08944	0.9	9	BAIAP2, CYFIP1
H151_vs_Ctrl	GO_BP	GOBP_REGULATION_OF_RETROGRADE_PROTEIN_TRANSPORT_ER_TO_CYTOSOL	0.362332	0.707318	1.08567	0.923077	12	SVIP, DERL2, UBE2G2, OS9, BCAP31, EDEM2
H151_vs_Ctrl	GO_BP	GOBP_RESPONSE_TO_INTERFERON_BETA	0.366607	0.708786	1.06536	0.806452	25	STAT1, HTRA2, BST2, UBE2G2
H151_vs_Ctrl	REACTOME	REACTOME_DAG_AND_IP3_SIGNALING	0.366817	0.708863	1.05796	0.731707	30	CAMK2B, PRKAR2A, ADCY7, PRKACB, ADCY9, PRKAR1A, PRKAR2B, GRK2
H151_vs_Ctrl	GO_BP	GOBP_REGULATION_OF_NK_T_CELL_DIFFERENTIATION	0.367695	0.709903	1.11421	0.833333	5	TGFBR2, AP3D1
H151_vs_Ctrl	KEGG	KEGG_BASAL_TRANSCRIPTION_FACTORS	0.370218	0.712479	1.06186	0.885714	31	TAF10, TAF12, GTF2I, GTF2IRD1, GTF2A2, GTF2A1, GTF2F1
H151_vs_Ctrl	GO_BP	GOBP_AXONOGENESIS_INVOLVED_IN_INNERVATION	0.369706	0.712479	1.10454	0.75	6	ITGA4, NPTX1, EDNRA
H151_vs_Ctrl	GO_BP	GOBP_ERYTHROCYTE_HOMEOSTASIS	0.370502	0.712479	1.04063	0.761194	102	SFXN1, STAT1, SLC25A5, RB1, HIF1A, ZFPM1, BPGM, ERCC2, ZFP36
H151_vs_Ctrl	GO_BP	GOBP_LONG_CHAIN_FATTY_ACYL_COA_BIOSYNTHETIC_PROCESS	0.370558	0.712479	1.07162	0.789474	15	ACSL5, ACSL3, ELOVL1, ELOVL5, ELOVL4
H151_vs_Ctrl	GO_BP	GOBP_MITOCHONDRIAL_FUSION	0.370595	0.712479	1.06017	0.966667	29	HUWE1, OMA1, FIS1, PLD6, GDAP1, CHCHD3, MIEF2, BAK1, MTCH2, PARL
H151_vs_Ctrl	GO_BP	GOBP_REGULATION_OF_PERK_MEDIATED_UNFOLDED_PROTEIN_RESPONSE	0.371075	0.712479	1.08324	0.818182	9	PPP1R15A, HSPA5
H151_vs_Ctrl	GO_BP	GOBP_ESCRT_COMPLEX_DISASSEMBLY	0.371842	0.712968	1.07865	1	10	CHMP2A, CHMP1B, VPS4B
H151_vs_Ctrl	GO_BP	GOBP_COBALAMIN_METABOLIC_PROCESS	0.372667	0.713733	1.07422	0.857143	12	ABCD4, MMADHC, MMACHC, LMBRD1, AMN
H151_vs_Ctrl	REACTOME	REACTOME_RECRUITMENT_OF_MITOTIC_CENTROSOME_PROTEINS_AND_COMPLEXES	0.373684	0.714531	1.0428	1	81	HSP90AA1, DCTN3, DYNLL1, CETN2, SDCCAG8, DCTN2, MZT2B, CEP78, TUBB, HAUS4, TUBG1, PPP2R1A, TUBA4A, CEP250, TUBGCP6, CEP164, PRKAR2B, MZT1, SSNA1, MAPRE1
H151_vs_Ctrl	REACTOME	REACTOME_SYNTHESIS_OF_VERY_LONG_CHAIN_FATTY_ACYL_COAS	0.374741	0.71459	1.06718	0.75	18	ACSL5, ACSL3, ELOVL1, ELOVL5, ELOVL4
H151_vs_Ctrl	GO_BP	GOBP_REGULATION_OF_DNA_HELICASE_ACTIVITY	0.37464	0.71459	1.10793	1	5	POT1, MCM2, SSBP1
H151_vs_Ctrl	GO_BP	GOBP_REGULATION_OF_LONG_CHAIN_FATTY_ACID_IMPORT_ACROSS_PLASMA_MEMBRANE	0.37464	0.71459	1.1079	0.833333	5	ACSL5, IRS2, AKT1
H151_vs_Ctrl	GO_BP	GOBP_REGULATION_OF_UBIQUITIN_SPECIFIC_PROTEASE_ACTIVITY	0.374541	0.71459	1.10809	1	5	PARK7, TANK, ATP13A2
H151_vs_Ctrl	REACTOME	REACTOME_CREB1_PHOSPHORYLATION_THROUGH_THE_ACTIVATION_OF_CAMKII_CAMKK_CAMKIV_CASCASDE	0.375761	0.714888	1.09323	1	8	CAMK2B, CALM1, CAMKK1, CAMK2G
H151_vs_Ctrl	GO_BP	GOBP_PROTEIN_DEPOLYMERIZATION	0.376309	0.71497	1.03912	0.722689	86	STMN1, LIMA1, RDX, ASPH, HSPA8, CAPZA1, ADD2, HDGFL3, MAP1A, TMOD2, CARMIL1, CFL1, WASHC2C, F2RL1, MTPN, TTBK2, CAPZB, CAMSAP2, VPS4B
H151_vs_Ctrl	REACTOME	REACTOME_INLB_MEDIATED_ENTRY_OF_LISTERIA_MONOCYTOGENES_INTO_HOST_CELL	0.376921	0.715157	1.07464	0.8	12	SH3KBP1, UBC, CBL, RPS27A, STAM
H151_vs_Ctrl	REACTOME	REACTOME_RUNX3_REGULATES_NOTCH_SIGNALING	0.377416	0.715447	1.07405	0.857143	12	RUNX3, RBPJ
H151_vs_Ctrl	GO_BP	GOBP_CARBOHYDRATE_DERIVATIVE_BIOSYNTHETIC_PROCESS	0.377291	0.715447	1.02225	0.740681	457	ATP5F1E, GALNT2, ALG1, OSTC, ITM2C, OST4, PIGX, TMEM165, GPAA1, SRD5A3, DPM2, GALNT12, APRT, ACSL5, ITM2A, ACSL3, TMSB4X, FKRP, B3GAT3, ELOVL1, SCCPDH, NME2, MT-CO2, DUT, CEMIP, NANP, MPDU1, GXYLT1, AATF, GALNT14, TMEM59, DHODH, STT3B, PDHB, EXT1, PPCS, ST3GAL5, SLC35C1, AKR1A1, ADK, CHST14, ADCY7, ADAL, ACOT7, PIGU, ATP5MG, PIGF, PIGP, SOAT1, SERP2, ALG6, ST8SIA1, POGLUT2, SPHK2, DAD1, HTD2, TGFB1, ELOVL5, PIGK, ADCY9, POMK, AK9, RXYLT1, DNAJC30, CTNNB1, GALNT3, DPY19L2, POMGNT1, ATP5PF, PIGC, POGLUT1, MLEC, PARP1, PIGW, MPPE1, MAGT1, ATP5MC3, CMPK2, SLC25A12, ATP7A, RRM1, CMPK1
H151_vs_Ctrl	REACTOME	REACTOME_ABORTIVE_ELONGATION_OF_HIV_1_TRANSCRIPT_IN_THE_ABSENCE_OF_TAT	0.378247	0.716697	1.05396	1	23	POLR2L, POLR2G, SUPT4H1, POLR2F, NCBP2, NCBP1, NELFB, GTF2F1, SUPT5H
H151_vs_Ctrl	REACTOME	REACTOME_SIGNALING_BY_FGFR2_IIIA_TM	0.378783	0.717187	1.06383	0.894737	17	POLR2L, POLR2G, POLR2F, NCBP2, NCBP1
H151_vs_Ctrl	GO_BP	GOBP_IMMUNOGLOBULIN_V_D_J_RECOMBINATION	0.37905	0.717187	1.08868	1	8	CYREN, XRCC4, YY1, NHEJ1
H151_vs_Ctrl	REACTOME	REACTOME_LOSS_OF_FUNCTION_OF_SMAD2_3_IN_CANCER	0.37954	0.717466	1.09601	1	7	TGFBR2, SMAD3, TGFB1, SMAD4
H151_vs_Ctrl	REACTOME	REACTOME_POSITIVE_EPIGENETIC_REGULATION_OF_RRNA_EXPRESSION	0.379683	0.717466	1.03787	0.807692	84	H2AZ2, POLR2L, H3-3B, ACTB, POLR1H, ERCC6
H151_vs_Ctrl	GO_BP	GOBP_CERAMIDE_CATABOLIC_PROCESS	0.38081	0.718296	1.06168	0.714286	15	ASAH1, GM2A, HEXB, NAGA
H151_vs_Ctrl	GO_BP	GOBP_POSITIVE_REGULATION_OF_ORGANELLE_ORGANIZATION	0.381172	0.718329	1.02245	0.759754	370	SEPTIN9, EVL, ARPC2, ESPL1, PFN1, ARL3, SLC25A5, TNFSF10, RB1, HTRA2, CDK5, HIF1A, PRKCQ, ARF6, BAIAP2, RALB, BIK, ROCK2, RESF1, PFN2, GPR65, SMAD3, CCT6A, POT1, MAP3K4, HTT, CDK5R1, NABP2, DRG1, CYFIP1, ATM, PARK7, FIS1, SNX18, PLD6, ATR, SPIRE1, MORC2, SETDB2, HSPA1B, MAPK3, CARMIL1, PAK1, TOGARAM1, SMC2, MIEF2, WASHC2C, TPM1, G3BP1, PYCARD, RAD51AP1, CTNNB1, PPHLN1, F2RL1, WIPI1, NUMA1, MLLT11, DDHD2, SIRT6, SLX4, ARL2, BMF, SLF2
H151_vs_Ctrl	REACTOME	REACTOME_MRNA_DECAY_BY_5_TO_3_EXORIBONUCLEASE	0.382312	0.719181	1.06254	1	15	LSM6, LSM2, LSM1, LSM3, LSM4, LSM5, DDX6
H151_vs_Ctrl	GO_BP	GOBP_POSITIVE_REGULATION_OF_APOPTOTIC_SIGNALING_PATHWAY	0.382672	0.71921	1.03579	0.723881	97	LCK, ITM2C, PDIA3, TNFSF10, HTRA2, CTNNA1, MAL, PPP1CA, WWOX, MAGED1, PARK7, FIS1, PLEKHF1, PYCARD, PPP2R1A, RBCK1
H151_vs_Ctrl	GO_BP	GOBP_ISOCITRATE_METABOLIC_PROCESS	0.38296	0.719427	1.09309	1	6	IDH2, IDH3A
H151_vs_Ctrl	GO_BP	GOBP_NUCLEOSIDE_TRIPHOSPHATE_METABOLIC_PROCESS	0.383697	0.719842	1.03222	0.828829	92	ATP5F1E, GIMAP7, TMSB4X, NME2, MT-CO2, DUT, RAN, SAMHD1, ADK, ATP5MG, SPHK2, TGFB1, AK9, DNAJC30, ATP5PF, PARP1, ATP5MC3, CMPK2, SLC25A12, CMPK1, ATP5F1A, UQCC3
H151_vs_Ctrl	GO_BP	GOBP_CLEAVAGE_FURROW_FORMATION	0.384554	0.720802	1.09084	0.857143	6	SNX18, SPIRE1, SNX9
H151_vs_Ctrl	GO_BP	GOBP_POSITIVE_THYMIC_T_CELL_SELECTION	0.386213	0.721882	1.06128	0.857143	12	CD3D, CD74
H151_vs_Ctrl	GO_BP	GOBP_INTERSTRAND_CROSS_LINK_REPAIR	0.386884	0.722252	1.04551	0.96875	31	CENPX, FANCM, ATR, RAD51AP1, FAAP20, RAD51, SLX4
H151_vs_Ctrl	REACTOME	REACTOME_DNA_REPLICATION	0.388393	0.7241	1.02745	0.878307	166	H2AZ2, PSMB10, H3-3B, PSMF1, PSMB8, PSMB9, PSMA7, ANAPC2, ORC2, UBC, PRIM2, POLE4, SKP1, PSME2, H4C3, SKP2, PSMB1, PSME1, POLE3, H4C8, ORC3, POLE, PSMA8, RPS27A, ANAPC15, E2F1, ANAPC4, PSMD4, POLD4, POLE2, MCM5, RPA2, ANAPC11, MCM2, RFC5, GINS2
H151_vs_Ctrl	GO_BP	GOBP_HEPARAN_SULFATE_PROTEOGLYCAN_BIOSYNTHETIC_PROCESS_POLYSACCHARIDE_CHAIN_BIOSYNTHETIC_PROCESS	0.388939	0.724793	1.08623	0.75	6	EXT1, EXT2, HS2ST1
H151_vs_Ctrl	GO_BP	GOBP_PODOSOME_ASSEMBLY	0.389258	0.725065	1.05074	0.95	19	ASB2, GSN, DBNL
H151_vs_Ctrl	KEGG	KEGG_GLIOMA	0.389681	0.725207	1.03911	0.8	52	PDGFA, RB1, PIK3CB, CAMK2B, SOS1, MAP2K2, CALM2, CALM3, PIK3R3, MAPK3
H151_vs_Ctrl	REACTOME	REACTOME_DNA_DAMAGE_REVERSAL	0.390037	0.725222	1.08049	1	8	ASCC2, MGMT, FTO, ALKBH3, ASCC1
H151_vs_Ctrl	GO_BP	GOBP_REGULATION_OF_DEPHOSPHORYLATION	0.390783	0.725962	1.02967	0.769231	100	PPP1R15A, SMG6, PPP1R7, ROCK2, PPIA, SMAD3, CALM2, HTT, VRK3, MTMR2, CALM3, PPP1R11, CRY2, GNAI2, TGFB1, LPIN1, ITGA2, PPP4R4, ITGA1, PIN1
H151_vs_Ctrl	REACTOME	REACTOME_FORMATION_OF_THE_EARLY_ELONGATION_COMPLEX	0.391525	0.725969	1.03739	1	33	POLR2L, POLR2G, SUPT4H1, ERCC2, POLR2F, NCBP2, NCBP1, NELFB, GTF2F1, SUPT5H
H151_vs_Ctrl	GO_BP	GOBP_LONG_CHAIN_FATTY_ACYL_COA_METABOLIC_PROCESS	0.392271	0.725969	1.04785	0.84	21	ACSL5, ACSL3, ELOVL1, ACOT7, ELOVL5, ELOVL4
H151_vs_Ctrl	GO_BP	GOBP_NEGATIVE_REGULATION_OF_TYPE_I_INTERFERON_MEDIATED_SIGNALING_PATHWAY	0.392093	0.725969	1.04576	0.85	17	SAMHD1, TTLL12, OAS3, NLRC5, ISG15, MUL1, TREX1, STAT2, CNOT7, OAS1
H151_vs_Ctrl	GO_BP	GOBP_REGULATION_OF_LIGASE_ACTIVITY	0.392296	0.725969	1.05722	0.916667	11	GCLM, TMSB4X, XRCC1, XRCC4, ANTKMT, NHEJ1
H151_vs_Ctrl	GO_BP	GOBP_VESICLE_MEDIATED_TRANSPORT_BETWEEN_ENDOSOMAL_COMPARTMENTS	0.39235	0.725969	1.03363	0.933333	42	RDX, CORO1A, MAP2K2, DENND10, MTMR2, STX8, VPS11, SNF8, MAPK3
H151_vs_Ctrl	REACTOME	REACTOME_APOPTOTIC_FACTOR_MEDIATED_RESPONSE	0.394074	0.72787	1.04748	0.95	19	GSDMD, MAPK3, CARD8, BAK1, AVEN
H151_vs_Ctrl	REACTOME	REACTOME_ERKS_ARE_INACTIVATED	0.394354	0.728064	1.05315	1	13	DUSP4, VRK3, MAPK3, PPP2R1A
H151_vs_Ctrl	HALLMARK	HALLMARK_G2M_CHECKPOINT	0.395122	0.728196	1.02454	0.96	192	HMGN2, H2AZ2, ESPL1, MT2A, STMN1, HIF1A, PURA, JPT1, HSPA8, PTTG1, SMAD3, PRIM2, XPO1, RPS6KA5, TRAIP, CKS2, UPF1, TGFB1, SMC2, CCNB2, G3BP1, CASP8AP2, DR1, BCL3, NUMA1
H151_vs_Ctrl	GO_BP	GOBP_NEGATIVE_REGULATION_OF_PROTEIN_DEPHOSPHORYLATION	0.395016	0.728196	1.03896	0.852941	29	PPP1R15A, ROCK2, PPP1R11, CRY2, GNAI2, PPP4R4
H151_vs_Ctrl	GO_BP	GOBP_POSITIVE_REGULATION_OF_ESTABLISHMENT_OF_PROTEIN_LOCALIZATION_TO_MITOCHONDRION	0.394834	0.728196	1.03712	0.888889	32	HUWE1, HTRA2, UBL5, RAC2, TOMM7, VPS11, HSPA1L, SAE1, LEPROT
H151_vs_Ctrl	REACTOME	REACTOME_COPI_INDEPENDENT_GOLGI_TO_ER_RETROGRADE_TRAFFIC	0.39703	0.728419	1.03263	0.754717	40	GALNT2, TUBA1B, DCTN3, DYNLL1, CAPZA1, DCTN2, DCTN5, TUBA4A
H151_vs_Ctrl	REACTOME	REACTOME_RAC1_GTPASE_CYCLE	0.39721	0.728419	1.02349	0.788043	145	ARHGDIB, DEF6, TAOK3, BAIAP2, DOCK9, LAMTOR1, WIPF1, SOS1, SPATA13, FARP1, NHS, CYFIP1, ARHGAP10, GIT2, PIK3R3, SRGAP3, FAM13B, ARHGAP26, PAK1, ARHGAP4
H151_vs_Ctrl	GO_BP	GOBP_REGULATION_OF_PROTEIN_GLYCOSYLATION	0.395873	0.728419	1.05083	0.866667	13	TMEM59, CHP1, POMT2, FKTN, POMT1, ARFGEF1, IL15, RAMP1, ALG10B
H151_vs_Ctrl	GO_BP	GOBP_RESPONSE_TO_DISACCHARIDE	0.398155	0.728419	1.08958	0.714286	5	KHK, PNPLA3, ERCC1
H151_vs_Ctrl	GO_BP	GOBP_POSITIVE_REGULATION_OF_TRANSLATION	0.398681	0.728648	1.02339	0.836879	118	CYP1B1, PPP1R15A, EIF4G2, POLR2G, VIM, EIF2AK4, RBM3, LARP6, UQCC2, RPS6KB2, COA3, DNAJC3, ITGA2, CIRBP, USP16, BCL3, METTL5
H151_vs_Ctrl	GO_BP	GOBP_MDA_5_SIGNALING_PATHWAY	0.3999	0.729193	1.05023	0.909091	10	DHX58, IRF3, OAS3, RIOK3, DDX60, IRF7
H151_vs_Ctrl	REACTOME	REACTOME_SIGNALING_BY_ERBB2	0.401519	0.73032	1.03117	0.78	39	HSP90AA1, UBC, SOS1
H151_vs_Ctrl	WIKIPATHWAYS	WP_JOUBERT_SYNDROME	0.402039	0.730352	1.02542	0.909091	70	ARL3, TMEM216, CETN2, MKS1, ATM, PDE6D, PARP1, ARL2, BBS9, CPLANE1, CEP164, UNC119, DVL3, CEP120, ANKS6, TCTN2, PDE6G
H151_vs_Ctrl	REACTOME	REACTOME_TRANSLESION_SYNTHESIS_BY_Y_FAMILY_DNA_POLYMERASES_BYPASSES_LESIONS_ON_DNA_TEMPLATE	0.402061	0.730352	1.03064	0.974359	38	UBC, UFD1, USP10, POLE4, POLE3, POLE, RPS27A, POLI, POLD4, POLE2, RPA2, UBE2L6, RFC5, RPA3, ISG15
H151_vs_Ctrl	KEGG	KEGG_VASOPRESSIN_REGULATED_WATER_REABSORPTION	0.402317	0.7305	1.03119	0.772727	34	ARHGDIB, DYNLL1, DCTN2, DCTN5, CREB3L4, PRKACB, ADCY9
H151_vs_Ctrl	GO_BP	GOBP_PROTEASOME_MEDIATED_UBIQUITIN_DEPENDENT_PROTEIN_CATABOLIC_PROCESS	0.402903	0.730929	1.0132	0.903148	373	ASB2, PPP2R5C, CALR, RNF144A, TRAF4, PSMF1, FBXL17, HUWE1, SVIP, TTC36, SPSB1, DERL2, SHARPIN, KEAP1, STT3B, UFD1, XPO1, COMMD1, UCHL1, AMFR, SPSB2, SKP1, ERLIN2, CUL2, PARK7, FBXO6, PLAA, MAP1A, FBXL15, HSPA1B, UBE2G2, N4BP1, RNF103, SUMO2, SKP2, ASCC2, FBXL14, RBCK1, IFI27, KLHL20, CHFR, CTNNB1, SIRT6, TRIM3, NHLRC1, OS9, ELOB, COP1, SELENOS, HSPA1A, BFAR, FBXO4, FAM8A1, CD2AP, CANX, GID4, KCTD10, EDEM3, TNFAIP1, FEM1C, BCAP31, AUP1, ANAPC4, PSMD4, HACE1, EDEM2, CUL5, RNF19B, FAF1, SPSB3, DMAC2, UBE3D, JKAMP, WWTR1, FBXO33, TRIM13, BAG5, GID8, DNAJC10, DNAJB12, CCDC47, TMUB1, GIPC1, UBXN11, STUB1, UBXN2A, DDIT3, UBE2J2, USP14, ANAPC1, FEM1B, SH3RF1, DCAF11, PSMD10, RNF216, RNF187, ARAF, UFL1, AKT1, CDK2, TLK2, ANKRD9, DNAJB2, DVL1, UCHL5, RNF121, UBE2K, PSMD2, GABARAP
H151_vs_Ctrl	GO_BP	GOBP_ETHER_BIOSYNTHETIC_PROCESS	0.403495	0.731685	1.04799	0.833333	10	CHPT1, DHRS7B, PEX7, GNPAT, PEDS1
H151_vs_Ctrl	REACTOME	REACTOME_SIGNALING_BY_EGFR	0.404491	0.731687	1.02899	0.76	38	CSK, PTPRK, SH3KBP1, UBC, SOS1, CBL, LRIG1, RPS27A
H151_vs_Ctrl	GO_BP	GOBP_DIAPEDESIS	0.404484	0.731687	1.07239	0.857143	6	ITGA4, FER
H151_vs_Ctrl	GO_BP	GOBP_INTEGRATED_STRESS_RESPONSE_SIGNALING	0.404471	0.731687	1.03785	0.909091	20	PPP1R15A, EIF2AK4, OMA1, EIF2AK1, EIF2AK3
H151_vs_Ctrl	REACTOME	REACTOME_CAMK_IV_MEDIATED_PHOSPHORYLATION_OF_CREB	0.405589	0.73262	1.05745	0.9	9	CAMK2B, CALM1, CAMKK1, CAMK2D, CAMK2G
H151_vs_Ctrl	REACTOME	REACTOME_PRC2_METHYLATES_HISTONES_AND_DNA	0.405466	0.73262	1.02401	0.704225	50	H2AZ2, PHF19, H3-3B, H4C3
H151_vs_Ctrl	GO_BP	GOBP_NEGATIVE_REGULATION_OF_DEPHOSPHORYLATION	0.405268	0.73262	1.02833	0.770833	37	PPP1R15A, ROCK2, PPP1R11, CRY2, GNAI2, LPIN1, PPP4R4
H151_vs_Ctrl	KEGG	KEGG_UBIQUITIN_MEDIATED_PROTEOLYSIS	0.407066	0.732909	1.01856	0.955556	129	DDB2, ANAPC13, HUWE1, ANAPC2, TRIP12, KEAP1, SKP1, CUL2, UBE2G2, SKP2, SAE1, NHLRC1, ELOC, ELOB, COP1, UBE2M, CBL, FBXO4, PIAS3, MAP3K1, ANAPC4, CUL5, UBE2D4, UBE2L6, HERC4, ANAPC11, STUB1, UBE2J2, UBE2Q2, ANAPC1, KLHL13
H151_vs_Ctrl	REACTOME	REACTOME_CDC42_GTPASE_CYCLE	0.406397	0.732909	1.01901	0.741935	115	ARHGDIB, DEF6, BAIAP2, DOCK9, LAMTOR1, WIPF1, SPATA13, FARP1, ARHGAP10, GIT2, KCTD3, SRGAP3, FAM13B, ARHGAP26, PAK1, ARHGAP4, DNMBP
H151_vs_Ctrl	GO_BP	GOBP_ESTABLISHMENT_OF_PROTEIN_LOCALIZATION_TO_TELOMERE	0.406956	0.732909	1.03217	1	17	CCT6A, POT1, NABP2
H151_vs_Ctrl	GO_BP	GOBP_MONOCARBOXYLIC_ACID_CATABOLIC_PROCESS	0.406837	0.732909	1.01967	0.733871	91	ACAA1, ECH1, ABCD4, HSD17B10, DECR1, ETFBKMT, FAAH, AMACR, CPT1A, ABHD3, PEX7, FAH, AKR1A1, IRS1, CROT, LPIN1, IVD, MCEE, MCAT, PHYH, PEX5, IRS2, ABHD2, SLC27A4, MLYCD, TYSND1, PCCA, ACAA2, ADTRP, PPARD, ECHDC2, PLA2G15, HADHA, AKT1, ECHDC1
H151_vs_Ctrl	GO_BP	GOBP_NEGATIVE_REGULATION_OF_PEPTIDYL_TYROSINE_PHOSPHORYLATION	0.407253	0.732909	1.02275	0.724138	42	SAMSN1, PTPN6, LRRK1, VPS25, INPP5F, PPP2R1A
H151_vs_Ctrl	REACTOME	REACTOME_INTERLEUKIN_2_SIGNALING	0.408119	0.733701	1.0447	0.916667	11	LCK, IL2RB
H151_vs_Ctrl	WIKIPATHWAYS	WP_TYPE_II_INTERFERON_SIGNALING_IFNG	0.409916	0.73535	1.02732	0.756757	28	STAT1, TAP1, PSMB9, IFI6, EIF2AK2, IRF4
H151_vs_Ctrl	REACTOME	REACTOME_SYNTHESIS_OF_PG	0.409719	0.73535	1.0744	0.75	6	PLD6, PGS1, PTPMT1
H151_vs_Ctrl	GO_BP	GOBP_GLYCEROPHOSPHOLIPID_BIOSYNTHETIC_PROCESS	0.409825	0.73535	1.01535	0.836449	179	RAB38, PDGFA, PIGX, GPAA1, DPM2, PIK3CB, ACSL3, EFR3A, CHPT1, DHRS7B, ABHD3, MTMR2, AGPAT1, ATM, PIGU, PIK3R3, INPP4A, PIGF, PIGP, TTC7A, PI4KAP1, TTC7B, INPP5F, PIGK, LPIN1, ACP6, CDIPT, PIGC, SH3YL1, PIP5K1B, PIGW, MPPE1, GNPAT, SOCS6, SLC44A2, AGPAT2
H151_vs_Ctrl	GO_BP	GOBP_GOLGI_TO_VACUOLE_TRANSPORT	0.410702	0.735608	1.03228	0.95	19	LAPTM5, AP3D1, VTI1B, AP1G2, AP3S2, AP1G1, RNF215, ANKFY1
H151_vs_Ctrl	GO_BP	GOBP_PEPTIDYL_PROLINE_MODIFICATION	0.410714	0.735608	1.02268	0.758621	44	PPIL3, PPIB, CWC27, PIN4, PPIA
H151_vs_Ctrl	GO_BP	GOBP_PROTEIN_TARGETING_TO_LYSOSOME	0.410929	0.735608	1.03297	0.869565	20	LAPTM5, HSPA8, NCOA4, M6PR, SORL1
H151_vs_Ctrl	GO_BP	GOBP_REGULATION_OF_MICROTUBULE_NUCLEATION	0.410984	0.735608	1.04193	1	10	RANGRF, HSPA1B, PAK1, HSPA1A
H151_vs_Ctrl	REACTOME	REACTOME_REGULATION_OF_SIGNALING_BY_CBL	0.412403	0.736795	1.02997	0.909091	20	PIK3CB, UBC, PIK3R3, CBL, RPS27A
H151_vs_Ctrl	GO_BP	GOBP_CYTOCHROME_COMPLEX_ASSEMBLY	0.412485	0.736795	1.02347	0.972222	35	COX15, COX18, UQCC2, COA3, MT-CO3, COA8, SMIM20, HCCS, SURF1, UQCC3, FASTKD3, BCS1L
H151_vs_Ctrl	REACTOME	REACTOME_CARGO_TRAFFICKING_TO_THE_PERICILIARY_MEMBRANE	0.416174	0.737394	1.01507	0.882353	45	EXOC3, ARL3, UNC119B, EXOC4, PDE6D
H151_vs_Ctrl	REACTOME	REACTOME_CA_DEPENDENT_EVENTS	0.415762	0.737394	1.02377	0.702703	26	CAMK2B, PRKAR2A, ADCY7, PRKACB, ADCY9, PRKAR1A, PRKAR2B, GRK2
H151_vs_Ctrl	REACTOME	REACTOME_FORMATION_OF_SENESCENCE_ASSOCIATED_HETEROCHROMATIN_FOCI_SAHF	0.414627	0.737394	1.03091	0.941176	16	RB1, H1-5, LMNB1, EP400
H151_vs_Ctrl	REACTOME	REACTOME_RHO_GTPASES_ACTIVATE_CIT	0.415997	0.737394	1.03099	0.894737	17	MYL6, PPP1CB, RAC1, MYH10, MYH11, MYH9
H151_vs_Ctrl	GO_BP	GOBP_DEVELOPMENT_OF_SECONDARY_SEXUAL_CHARACTERISTICS	0.415971	0.737394	1.05699	0.875	7	PHB2, AREG
H151_vs_Ctrl	GO_BP	GOBP_DE_NOVO_PYRIMIDINE_NUCLEOBASE_BIOSYNTHETIC_PROCESS	0.413037	0.737394	1.07405	0.833333	5	DHODH, CMPK1
H151_vs_Ctrl	GO_BP	GOBP_HEPARIN_BIOSYNTHETIC_PROCESS	0.413735	0.737394	1.05487	0.727273	8	EXT1, EXT2, SLC10A7, XYLT2
H151_vs_Ctrl	GO_BP	GOBP_POSITIVE_REGULATION_OF_CYSTEINE_TYPE_ENDOPEPTIDASE_ACTIVITY_INVOLVED_IN_APOPTOTIC_SIGNALING_PATHWAY	0.41523	0.737394	1.0422	0.9	9	HTRA2, SMAD3, GSN, JAK2
H151_vs_Ctrl	GO_BP	GOBP_POSITIVE_REGULATION_OF_NAD_P_H_OXIDASE_ACTIVITY	0.415815	0.737394	1.07148	0.714286	5	PARK7, GNAI2
H151_vs_Ctrl	GO_BP	GOBP_REGULATION_OF_GUANYL_NUCLEOTIDE_EXCHANGE_FACTOR_ACTIVITY	0.415623	0.737394	1.05308	0.888889	8	STMN1, RIPOR2, POLDIP2
H151_vs_Ctrl	GO_BP	GOBP_TRANSCRIPTION_BY_RNA_POLYMERASE_III	0.414541	0.737394	1.01726	0.943396	50	POLR2L, RPTOR, GTF3A, POLR3GL, GTF3C6, ERCC6, SNAPC5
H151_vs_Ctrl	GO_BP	GOBP_UTP_BIOSYNTHETIC_PROCESS	0.415027	0.737394	1.05404	0.8	8	NME2, NME9
H151_vs_Ctrl	REACTOME	REACTOME_BETA_CATENIN_INDEPENDENT_WNT_SIGNALING	0.418243	0.740169	1.01163	0.80137	117	PSMB10, PFN1, PSMF1, PSMB8, PSMB9, GNGT2, PSMA7, GNG10, UBC, CLTB, RAC2
H151_vs_Ctrl	GO_BP	GOBP_POSITIVE_REGULATION_OF_PINOCYTOSIS	0.418934	0.740283	1.06037	0.857143	6	APPL2, ANKFY1, CLN3, APPL1, PPT1
H151_vs_Ctrl	GO_BP	GOBP_MICROTUBULE_SEVERING	0.419416	0.740305	1.03901	0.818182	9	KATNAL1, LZTS2, KATNB1, KATNA1
H151_vs_Ctrl	GO_BP	GOBP_REGULATION_OF_PROTEIN_COMPLEX_STABILITY	0.41951	0.740305	1.03258	1	11	HSPA8, SCOC, SNF8, TAPBP, SQSTM1, TRAPPC11, TREX1, NCLN
H151_vs_Ctrl	REACTOME	REACTOME_THE_ROLE_OF_NEF_IN_HIV_1_REPLICATION_AND_DISEASE_PATHOGENESIS	0.420497	0.740969	1.02006	0.928571	26	LCK, HLA-A, CD8B
H151_vs_Ctrl	REACTOME	REACTOME_HEDGEHOG_ON_STATE	0.421099	0.741319	1.01343	0.848837	73	PSMB10, PSMF1, PSMB8, PSMB9, PSMA7, UBC, GAS8, PSME2, PSMB1, PSME1, GAS1, PSMA8, RPS27A, GRK2, PSMD4
H151_vs_Ctrl	WIKIPATHWAYS	WP_CONGENITAL_GENERALIZED_LIPODYSTROPHY_CGL	0.422362	0.741649	1.02667	0.736842	14	HIF1A, IRS1, LPIN1, BSCL2, AGPAT2
H151_vs_Ctrl	GO_BP	GOBP_REGULATION_OF_LYMPHOID_PROGENITOR_CELL_DIFFERENTIATION	0.422481	0.741649	1.04671	0.8	8	SOS1, ZBTB1, FLCN
H151_vs_Ctrl	WIKIPATHWAYS	WP_SPHINGOLIPID_METABOLISM_INTEGRATED_PATHWAY	0.423496	0.741995	1.01663	0.777778	21	ASAH1, SPTLC1, SPHK2, CERS6, UGCG, CERS5
H151_vs_Ctrl	REACTOME	REACTOME_FATTY_ACYL_COA_BIOSYNTHESIS	0.425394	0.741995	1.01422	0.783784	29	ACSL5, ACSL3, ELOVL1, MORC2, HTD2, ELOVL5
H151_vs_Ctrl	REACTOME	REACTOME_INTERLEUKIN_RECEPTOR_SHC_SIGNALING	0.425349	0.741995	1.01673	0.888889	24	PTPN6, PIK3CB, SOS1, PIK3R3, IL2RB
H151_vs_Ctrl	GO_BP	GOBP_PYRIMIDINE_NUCLEOSIDE_TRIPHOSPHATE_METABOLIC_PROCESS	0.423863	0.741995	1.02033	0.88	22	NME2, DUT, CMPK2, TBPL1
H151_vs_Ctrl	GO_BP	GOBP_REGULATION_OF_PROTEIN_K63_LINKED_UBIQUITINATION	0.425301	0.741995	1.02641	0.875	14	TRIP12, UBE2V1, PLAA, UBE2V2
H151_vs_Ctrl	WIKIPATHWAYS	WP_PROTEOGLYCAN_BIOSYNTHESIS	0.426866	0.742792	1.02071	0.842105	16	B3GAT3, EXT1, CHST14, SLC35B2, EXT2, SLC26A2, B4GALT7, CHSY1, CANT1
H151_vs_Ctrl	GO_BP	GOBP_PYRIMIDINE_NUCLEOSIDE_DIPHOSPHATE_METABOLIC_PROCESS	0.426555	0.742792	1.04188	1	8	DHODH, CMPK2, CMPK1
H151_vs_Ctrl	GO_BP	GOBP_NEGATIVE_REGULATION_OF_TELOMERE_MAINTENANCE	0.428614	0.743358	1.00968	0.942857	33	SMG6, STN1, POT1, ATM, XRCC1, SLX4, PARP1
H151_vs_Ctrl	GO_BP	GOBP_CARBOHYDRATE_DERIVATIVE_CATABOLIC_PROCESS	0.428927	0.743592	1.00619	0.717647	122	FITM2, CEMIP2, GM2A, PGLYRP2, DUT, CEMIP, ABHD10, HPSE, NAGLU, BPGM, SAMHD1, STT3B, ADAL, PGM2, ACOT7, NAGK, FBXO6, GNS, HINT1, PDE7A, MANBA, TGFB1, NUDT4, NUDT10, FUCA2, NT5C, SMUG1, CDADC1, EDEM3, APOBEC3F, NUDT11, EDEM2, MLYCD, ADA2, UNG
H151_vs_Ctrl	GO_BP	GOBP_REGULATION_OF_DOUBLE_STRAND_BREAK_REPAIR_VIA_NONHOMOLOGOUS_END_JOINING	0.429271	0.743879	1.01126	0.967742	30	CYREN, ERCC6, POT1, KMT5B
H151_vs_Ctrl	GO_BP	GOBP_NEGATIVE_REGULATION_OF_NF_KAPPAB_TRANSCRIPTION_FACTOR_ACTIVITY	0.430707	0.745441	1.00599	0.726316	69	CYP1B1, GFI1, TMSB4X, HAVCR2, COMMD1, TRAIP, COMMD7, DAP, CAT, TRIM21, PYCARD, RBCK1, CARD8, PRDX2, BCL3
H151_vs_Ctrl	WIKIPATHWAYS	WP_LEPTIN_AND_ADIPONECTIN	0.43306	0.747538	1.03109	0.8	8	CPT1A, LEPR, PRKAA1, PRKAG1, PRKAB1
H151_vs_Ctrl	WIKIPATHWAYS	WP_PROGERIAASSOCIATED_LIPODYSTROPHY	0.432647	0.747538	1.00999	0.73913	17	RECQL, SMAD3, TGFB1, PARP1, SMAD4, LMNB1, LMNA
H151_vs_Ctrl	REACTOME	REACTOME_POLYMERASE_SWITCHING_ON_THE_C_STRAND_OF_THE_TELOMERE	0.433024	0.747538	1.00759	1	26	STN1, CHTF8, PRIM2, POT1, POLD4, RFC5, POLA2
H151_vs_Ctrl	REACTOME	REACTOME_TELOMERE_MAINTENANCE	0.433266	0.747538	1.00179	0.828829	92	H2AZ2, POLR2L, H3-3B, POLR2G, STN1, CHTF8, PRIM2, POT1
H151_vs_Ctrl	GO_BP	GOBP_T_CELL_ANTIGEN_PROCESSING_AND_PRESENTATION	0.433972	0.748301	1.0557	0.833333	5	RFTN1, TREX1
H151_vs_Ctrl	GO_BP	GOBP_ENDOPLASMIC_RETICULUM_TO_CYTOSOL_TRANSPORT	0.434339	0.748626	1.0097	0.964286	27	SVIP, DERL2, UFD1, HM13, UBE2G2, OS9, SELENOS, BCAP31, AUP1, EDEM2
H151_vs_Ctrl	GO_BP	GOBP_SPHINGOSINE_BIOSYNTHETIC_PROCESS	0.435782	0.748949	1.01585	0.8	12	ASAH1, SPTLC1, SPHK2
H151_vs_Ctrl	GO_BP	GOBP_MONOUBIQUITINATED_PROTEIN_DEUBIQUITINATION	0.436376	0.749355	1.00508	1	34	TAF10, TAF12, USP47, USP16, TADA2B
H151_vs_Ctrl	GO_BP	GOBP_PROTEIN_QUALITY_CONTROL_FOR_MISFOLDED_OR_INCOMPLETELY_SYNTHESIZED_PROTEINS	0.436808	0.749788	1.00735	0.962963	26	FBXL17, SDF2L1, UFD1, TOR1A, OMA1, CLPP
H151_vs_Ctrl	GO_BP	GOBP_RESPONSE_TO_INTERLEUKIN_3	0.43707	0.74993	1.04195	0.857143	6	MT2A, JAK2
H151_vs_Ctrl	REACTOME	REACTOME_CELL_DEATH_SIGNALLING_VIA_NRAGE_NRIF_AND_NADE	0.438781	0.750011	0.998104	0.815789	62	UBC, SOS1, AATF, BEX3, MAGED1, ARHGEF37, APH1A, ARHGEF12, ARHGEF18, BAD, RAC1, RPS27A, PLEKHG2, ITSN1, PSEN2, APH1B, ARHGEF33
H151_vs_Ctrl	REACTOME	REACTOME_DISEASES_ASSOCIATED_WITH_GLYCOSYLATION_PRECURSOR_BIOSYNTHESIS	0.438976	0.750011	1.00963	1	18	SRD5A3, DPM2, GNE, DOLK
H151_vs_Ctrl	REACTOME	REACTOME_POTENTIAL_THERAPEUTICS_FOR_SARS	0.43877	0.750011	1.00139	0.885057	77	HSP90AA1, ITGA4, S1PR1, ROCK2, KEAP1, PTGES3, IL1R1, TUBB
H151_vs_Ctrl	REACTOME	REACTOME_RHO_GTPASES_ACTIVATE_PKNS	0.437458	0.750011	0.9982	0.717391	66	H2AZ2, H3-3B, MYL6, H4C3, PAK1, NCOA2, H4C8, PPP1CB, RAC1
H151_vs_Ctrl	REACTOME	REACTOME_RUNX3_REGULATES_P14_ARF	0.437747	0.750011	1.02163	1	10	RUNX3, TGFB1, HDAC4, CDKN2A
H151_vs_Ctrl	REACTOME	REACTOME_UCH_PROTEINASES	0.439092	0.750011	0.998668	0.97	97	PSMB10, PSMF1, PSMB8, PSMB9, ACTB, PSMA7, UBC, TGFBR2, UCHL1, PSME2, ACTR8, TGFB1, PSMB1, PSME1, TFPT, PSMA8, RPS27A
H151_vs_Ctrl	GO_BP	GOBP_SPINDLE_LOCALIZATION	0.438483	0.750011	1.00104	0.745455	41	ESPL1, ACTR3, HTT, SPIRE1, CFL1, NUMA1
H151_vs_Ctrl	GO_BP	GOBP_TELOMERIC_LOOP_DISASSEMBLY	0.438942	0.750011	1.01642	0.909091	10	POT1, SLX4
H151_vs_Ctrl	REACTOME	REACTOME_REGULATION_OF_PTEN_STABILITY_AND_ACTIVITY	0.439489	0.750076	0.99707	0.956522	66	PSMB10, PSMF1, PSMB8, PSMB9, PSMA7, UBC
H151_vs_Ctrl	REACTOME	REACTOME_PROTEIN_METHYLATION	0.44021	0.750733	1.01063	1	17	EEF1AKMT1, HSPA8, ETFBKMT, RPS2, PRMT3
H151_vs_Ctrl	WIKIPATHWAYS	WP_UREA_CYCLE_AND_METABOLISM_OF_AMINO_GROUPS	0.441888	0.750904	1.00286	0.809524	17	ASL, SRM
H151_vs_Ctrl	GO_BP	GOBP_ENDOSOME_TRANSPORT_VIA_MULTIVESICULAR_BODY_SORTING_PATHWAY	0.442867	0.750904	0.999955	0.90625	29	CHMP2A, TMEM50B, CHMP4A, DENND10, VPS25, CHMP1B, SNF8, LEPROT, VPS36, CHMP6, VPS4B, CHMP3, STAM
H151_vs_Ctrl	GO_BP	GOBP_NEGATIVE_REGULATION_OF_PROTEIN_EXIT_FROM_ENDOPLASMIC_RETICULUM	0.441737	0.750904	1.01371	1	10	SVIP, DERL2, UBE2G2, OS9
H151_vs_Ctrl	GO_BP	GOBP_NEURON_INTRINSIC_APOPTOTIC_SIGNALING_PATHWAY_IN_RESPONSE_TO_OXIDATIVE_STRESS	0.442457	0.750904	1.02652	0.888889	8	HIF1A, NONO, PARK7, PARP1
H151_vs_Ctrl	GO_BP	GOBP_REGULATION_OF_ATP_DEPENDENT_ACTIVITY	0.442906	0.750904	0.997388	0.702703	52	PFN1, DNAJC9, DNAJB1, PFN2, POT1, GABARAPL2, DNAJC24
H151_vs_Ctrl	GO_BP	GOBP_REGULATION_OF_TRANSLATIONAL_INITIATION	0.443299	0.750904	0.998332	0.91358	74	PPP1R15A, EIF4G2, POLR2G, EIF2AK2, EIF2AK4, KLHL25, PPP1CA, EIF1B, EIF2AK1, RPS6KB2, NCBP2, EIF5, EIF2AK3, DNAJC3, NCBP1, EIF1, KHDRBS1, EIF2B2
H151_vs_Ctrl	GO_BP	GOBP_TELOMERIC_D_LOOP_DISASSEMBLY	0.443749	0.750904	1.02509	0.888889	8	POT1, SLX4
H151_vs_Ctrl	GO_BP	GOBP_CORTICAL_CYTOSKELETON_ORGANIZATION	0.445636	0.752887	0.995695	0.852459	52	CALR, CDK5, ARF6, PLS1, ROCK2, RAC2, CAVIN3
H151_vs_Ctrl	GO_BP	GOBP_GLYCOLIPID_BIOSYNTHETIC_PROCESS	0.445495	0.752887	0.995621	0.71831	51	PIGX, GPAA1, DPM2, SCCPDH, ST3GAL5, PIGU, PIGF, PIGP, ST8SIA1, PIGK, PIGC, PIGW, MPPE1
H151_vs_Ctrl	GO_BP	GOBP_REGULATION_OF_HISTONE_H3_K27_METHYLATION	0.445836	0.752911	1.02234	0.8	8	PHF19, MACROH2A1
H151_vs_Ctrl	WIKIPATHWAYS	WP_P38_MAPK_SIGNALING_PATHWAY	0.446665	0.753702	0.997359	0.941176	32	STAT1, HMGN1, MAP3K5, RPS6KA5
H151_vs_Ctrl	REACTOME	REACTOME_DEPOSITION_OF_NEW_CENPA_CONTAINING_NUCLEOSOMES_AT_THE_CENTROMERE	0.447225	0.753735	0.994161	0.774648	55	H2AZ2, CENPT, OIP5, CENPX, H4C3, CENPP, H4C8, MIS18BP1
H151_vs_Ctrl	REACTOME	REACTOME_SUPPRESSION_OF_APOPTOSIS	0.446984	0.753735	1.03915	0.857143	6	RNF213, MAPK3
H151_vs_Ctrl	WIKIPATHWAYS	WP_MELANOMA	0.449113	0.755191	0.995102	0.823529	56	DDB2, RB1, PIK3CB, SOS1, MAP2K2, CALM2, CALM3, PIK3R3, MAPK3, PAK1, BAK1, BAD, RAF1, RAC1, E2F1, STK19
H151_vs_Ctrl	REACTOME	REACTOME_REGULATION_OF_INNATE_IMMUNE_RESPONSES_TO_CYTOSOLIC_DNA	0.448994	0.755191	1.00254	0.8	12	UBC, TRIM21, RPS27A, IRF3
H151_vs_Ctrl	GO_BP	GOBP_ESTABLISHMENT_OF_PROTEIN_LOCALIZATION_TO_CHROMOSOME	0.449268	0.755191	0.998189	1	26	CCT6A, POT1, NABP2, SPIDR, H1-5, MACROH2A1, NIPBL
H151_vs_Ctrl	GO_BP	GOBP_POSITIVE_REGULATION_OF_CELLULAR_AMIDE_METABOLIC_PROCESS	0.449355	0.755191	0.99441	0.826347	138	CYP1B1, PPP1R15A, EIF4G2, POLR2G, VIM, EIF2AK4, ROCK2, RBM3, SLC2A13, LARP6, UQCC2, RPS6KB2, COA3, SPHK2, EFNA1, DNAJC3, ITGA2, CIRBP, USP16, BCL3, METTL5, ABCG1, KHDRBS1, JMJD4
H151_vs_Ctrl	GO_BP	GOBP_REGULATION_OF_PEPTIDYL_THREONINE_PHOSPHORYLATION	0.449094	0.755191	0.996607	0.727273	32	RPTOR, TTC36, CEMIP, CALM2, CALM3, TGFB1, PARD3, SPRED1
H151_vs_Ctrl	WIKIPATHWAYS	WP_LEUKOCYTEINTRINSIC_HIPPO_PATHWAY_FUNCTIONS	0.451812	0.756613	0.9906	0.833333	30	ITGAL, RASSF5, MOB1A
H151_vs_Ctrl	GO_BP	GOBP_CENP_A_CONTAINING_CHROMATIN_ORGANIZATION	0.451728	0.756613	1.02144	1	7	OIP5, CENPP, MIS18A
H151_vs_Ctrl	GO_BP	GOBP_UBIQUITIN_DEPENDENT_PROTEIN_CATABOLIC_PROCESS_VIA_THE_MULTIVESICULAR_BODY_SORTING_PATHWAY	0.452598	0.75729	0.993814	0.941176	32	CHMP2A, CHMP4A, VPS25, CHMP1B, PLAA, SNF8, VPS36, CHMP6, VPS4B, VPS37A, CHMP3, STAM
H151_vs_Ctrl	GO_BP	GOBP_MEMBRANE_LIPID_BIOSYNTHETIC_PROCESS	0.452912	0.757512	0.994311	0.709459	105	PIGX, GPAA1, DPM2, ELOVL1, SCCPDH, ASAH1, ST3GAL5, PIGU, PIGF, PIGP, SPTLC1, ST8SIA1, SPHK2, ELOVL5, PIGK, CERS6, PIGC, PIGW, MPPE1, ELOVL4, OSBP, PIGM, PIGS
H151_vs_Ctrl	REACTOME	REACTOME_TERMINATION_OF_TRANSLESION_DNA_SYNTHESIS	0.454901	0.757662	0.987964	0.96875	31	UBC, USP10, POLE4, POLE3, POLE, RPS27A, POLI, POLD4, POLE2, RPA2, UBE2L6, RFC5, RPA3, ISG15, POLK
H151_vs_Ctrl	GO_BP	GOBP_MEMBRANE_RAFT_ORGANIZATION	0.454645	0.757662	0.996462	0.8	20	RFTN1, MAL, FLOT2, PACSIN2, GSN, DOCK2, NAXE
H151_vs_Ctrl	GO_BP	GOBP_REGULATION_OF_MACROAUTOPHAGY	0.455815	0.757818	0.992078	0.898734	142	ATP6V1B2, ATP6V0E2, SLC25A5, CDK5, ATP6V0D1, HIF1A, GAPDH, CHMP4A, RALB, VPS13C, UCHL1, HTT, CDK5R1, NRBP2, SCOC, EXOC4, ATP6V0A2, SNX18, SPTLC1, MAPK3, QSOX1, FEZ1, WIPI1, SCFD1, CAPNS1
H151_vs_Ctrl	WIKIPATHWAYS	WP_FBXL10_ENHANCEMENT_OF_MAPERK_SIGNALING_IN_DIFFUSE_LARGE_BCELL_LYMPHOMA	0.456604	0.757872	0.988359	0.736842	28	H2AZ2, H3-3B, MAPK3
H151_vs_Ctrl	WIKIPATHWAYS	WP_GENES_RELATED_TO_PRIMARY_CILIUM_DEVELOPMENT_BASED_ON_CRISPR	0.459452	0.757872	0.988507	0.961165	99	ARL3, TMEM216, DYNLL1, TTC23, DYNLT2B, MKS1, CBY1, CEP19, IFT43, SCLT1, BBS9, CPLANE1, MIB1, TTBK2, IFT88, TXNDC15, C2CD3, TRAF3IP1, TMEM107, CEP120, TCTN2, RABL2A, CEP162, FUZ, BBS4, ARL6, IFT27, KATNB1, DYNC2H1, TRAPPC11, WDPCP, IFT52, TEDC2, IFT172, KIFAP3, WDR35, TMEM67, BBS1, RPGRIP1L, IFT20, IFT46, WDR19, TTC26, BBS12, DYNC2I1, BBS2
H151_vs_Ctrl	WIKIPATHWAYS	WP_TRANSCRIPTIONAL_ACTIVATION_BY_NRF2_IN_RESPONSE_TO_PHYTOCHEMICALS	0.45798	0.757872	0.997265	0.8	12	GCLM, KEAP1, NQO1
H151_vs_Ctrl	REACTOME	REACTOME_ANTIGEN_PROCESSING_UBIQUITINATION_PROTEASOME_DEGRADATION	0.456934	0.757872	0.99332	0.905844	279	ASB2, RNF213, PSMB10, PSMF1, PSMB8, PSMB9, KLHL5, ANAPC13, HUWE1, PSMA7, ANAPC2, TRIP12, KLHL25, SPSB1, UBC, KEAP1, TRIM69, ATG7, RNF25, TRAIP, SPSB2, SKP1, PSME2, CUL2, UBE2V1, FBXO6, FBXL15, UBE2G2, TRIM21, SKP2, FBXL14, RBCK1, KLHL20, PSMB1, PSME1, ELOC, UBE2V2, ELOB, UBE2M, FBXO15, PSMA8, FBXO4, RPS27A, LMO7
H151_vs_Ctrl	REACTOME	REACTOME_ASSEMBLY_OF_THE_ORC_COMPLEX_AT_THE_ORIGIN_OF_REPLICATION	0.459129	0.757872	0.984541	0.701493	47	H2AZ2, H3-3B, ORC2, H4C3, H4C8, ORC3
H151_vs_Ctrl	REACTOME	REACTOME_RIPK1_MEDIATED_REGULATED_NECROSIS	0.457529	0.757872	0.989845	1	29	HSP90AA1, TNFSF10, UBC
H151_vs_Ctrl	REACTOME	REACTOME_TICAM1_DEPENDENT_ACTIVATION_OF_IRF3_IRF7	0.457921	0.757872	0.999025	0.916667	11	UBC, TANK, RPS27A, IRF3
H151_vs_Ctrl	GO_BP	GOBP_CELLULAR_RESPONSE_TO_INTERFERON_BETA	0.457095	0.757872	0.992	0.73913	17	STAT1, HTRA2, UBE2G2
H151_vs_Ctrl	GO_BP	GOBP_DEOXYRIBONUCLEOSIDE_DIPHOSPHATE_METABOLIC_PROCESS	0.459691	0.757872	1.02042	1	6	AK9, CMPK2, NUDT18, GUK1
H151_vs_Ctrl	GO_BP	GOBP_NEGATIVE_REGULATION_OF_RNA_POLYMERASE_II_REGULATORY_REGION_SEQUENCE_SPECIFIC_DNA_BINDING	0.459669	0.757872	1.03218	0.833333	5	TMSB4X, ZNF593, DDIT3
H151_vs_Ctrl	GO_BP	GOBP_PROTEIN_LOCALIZATION_TO_SITE_OF_DOUBLE_STRAND_BREAK	0.45947	0.757872	1.03249	1	5	SLF2, XRCC4, SLF1
H151_vs_Ctrl	GO_BP	GOBP_UBIQUINONE_METABOLIC_PROCESS	0.457812	0.757872	0.993883	1	18	AIFM2, COQ2, COQ6, COQ9, PDSS1
H151_vs_Ctrl	GO_BP	GOBP_NUCLEOSIDE_SALVAGE	0.460469	0.758312	1.01207	0.875	7	APRT, ADK
H151_vs_Ctrl	REACTOME	REACTOME_NEGATIVE_REGULATION_OF_MET_ACTIVITY	0.460752	0.758317	0.99467	0.809524	17	SH3KBP1, UBC, CBL, LRIG1, RPS27A, STAM
H151_vs_Ctrl	GO_BP	GOBP_PURINE_RIBONUCLEOSIDE_SALVAGE	0.461256	0.758712	1.03017	0.833333	5	APRT, ADK
H151_vs_Ctrl	REACTOME	REACTOME_ABC_FAMILY_PROTEINS_MEDIATED_TRANSPORT	0.461828	0.759138	0.986263	0.834951	86	PSMB10, PSMF1, PSMB8, PSMB9, ABCA5, PSMA7, UBC, DERL2, PSME2, ERLIN2, ABCA10, PSMB1, PSME1, OS9, ABCG1, PEX19, ABCB10, PSMA8, RPS27A
H151_vs_Ctrl	REACTOME	REACTOME_FGFR2_ALTERNATIVE_SPLICING	0.463144	0.759426	0.986106	0.888889	24	POLR2L, POLR2G, POLR2F, NCBP2, NCBP1
H151_vs_Ctrl	GO_BP	GOBP_POSITIVE_REGULATION_OF_INTERFERON_BETA_PRODUCTION	0.464143	0.759638	0.983688	0.871795	34	HSP90AA1, DHX58, IRF5, TLR2, IRF3, OAS3
H151_vs_Ctrl	GO_BP	GOBP_POSITIVE_REGULATION_OF_PEPTIDYL_THREONINE_PHOSPHORYLATION	0.464183	0.759638	0.988366	0.714286	20	RPTOR, CEMIP, CALM2, CALM3, TGFB1
H151_vs_Ctrl	GO_BP	GOBP_REGULATION_OF_PROTEIN_EXPORT_FROM_NUCLEUS	0.463964	0.759638	0.98526	0.903226	28	CDK5, SP100, XPO1, PARK7, IFI27, TXN
H151_vs_Ctrl	REACTOME	REACTOME_AURKA_ACTIVATION_BY_TPX2	0.4654	0.76044	0.985964	1	72	HSP90AA1, DCTN3, DYNLL1, CETN2, SDCCAG8, DCTN2, CEP78, TUBB, HAUS4, TUBG1, PPP2R1A, TUBA4A, CEP250
H151_vs_Ctrl	REACTOME	REACTOME_INTERFERON_GAMMA_SIGNALING	0.465691	0.76044	0.985702	0.774194	72	PTPN6, STAT1, MT2A, CAMK2B, SP100, GBP4, HLA-A, HLA-F, IRF4
H151_vs_Ctrl	REACTOME	REACTOME_RESOLUTION_OF_SISTER_CHROMATID_COHESION	0.465947	0.76044	0.984905	0.904762	114	PPP2R5C, CENPT, TUBA1B, SKA2, NSL1, DYNLL1, XPO1, SGO2, CCNB2, PPP2R1A, TUBA4A, CENPP, SEC13, RPS27
H151_vs_Ctrl	GO_BP	GOBP_PROTON_TRANSPORTING_TWO_SECTOR_ATPASE_COMPLEX_ASSEMBLY	0.465114	0.76044	0.989189	0.875	14	CCDC115, ATPAF1, ATP23, VMA21, ATPAF2, TMEM199
H151_vs_Ctrl	KEGG	KEGG_RNA_POLYMERASE	0.471176	0.763197	0.979322	1	29	POLR2L, POLR2G, POLR1H, POLR3GL, POLR2F
H151_vs_Ctrl	REACTOME	REACTOME_RNA_POLYMERASE_I_PROMOTER_ESCAPE	0.46995	0.763197	0.98013	0.775281	69	H2AZ2, POLR2L, H3-3B, POLR1H, ERCC2, POLR2F, H4C3
H151_vs_Ctrl	REACTOME	REACTOME_RNA_POLYMERASE_I_TRANSCRIPTION	0.470492	0.763197	0.980886	0.807339	88	H2AZ2, POLR2L, H3-3B, POLR1H, ERCC6, ERCC2, POLR2F, MAPK3, H4C3
H151_vs_Ctrl	GO_BP	GOBP_ENDOSOMAL_TRANSPORT	0.470356	0.763197	0.988165	0.832618	194	ARL4C, CHMP2A, VPS50, TMEM50B, ARF6, CHMP4A, SNX27, LAMTOR1, VPS16, ITSN2, AP3D1, DENND10, HEATR5B, VTI1B, VPS25, STX16, WASHC2A, CHMP1B, SNX18, SNF8, INPP5F, WASHC2C, SNX8, NSG1
H151_vs_Ctrl	GO_BP	GOBP_ER_ASSOCIATED_MISFOLDED_PROTEIN_CATABOLIC_PROCESS	0.470735	0.763197	0.989255	0.916667	11	SDF2L1, UFD1, TOR1A, AUP1
H151_vs_Ctrl	GO_BP	GOBP_ESTABLISHMENT_OF_PROTEIN_LOCALIZATION_TO_CHROMATIN	0.471278	0.763197	0.996919	1	8	H1-5, MACROH2A1, NIPBL
H151_vs_Ctrl	GO_BP	GOBP_NEGATIVE_REGULATION_OF_CHROMOSOME_ORGANIZATION	0.47069	0.763197	0.982006	0.94382	84	H3-3B, ESPL1, SMG6, STN1, PTTG1, POT1, GEN1, ATM, XRCC1, PCID2, SLX4, PARP1, ZWINT, LCMT1, ANAPC15, PSMG2
H151_vs_Ctrl	GO_BP	GOBP_REGULATION_OF_HISTONE_H2B_UBIQUITINATION	0.471178	0.763197	1.02112	1	5	RNF20, CDK9, WDR70, RNF40
H151_vs_Ctrl	GO_BP	GOBP_REGULATION_OF_TELOMERE_MAINTENANCE_VIA_TELOMERE_LENGTHENING	0.469939	0.763197	0.979529	0.95082	58	SMG6, STN1, PRKCQ, CCT6A, POT1, MAP3K4, ATM, ATR, MAPK3, CTNNB1, SLX4, PARP1, FBXO4
H151_vs_Ctrl	REACTOME	REACTOME_DARPP_32_EVENTS	0.471754	0.763357	0.977465	0.833333	20	CDK5, PRKAR2A, PPP1CA, PPP3CC, PRKACB, PPP2R1A, PRKAR1A, PRKAR2B
H151_vs_Ctrl	GO_BP	GOBP_REGULATION_OF_CELLULAR_PH	0.471614	0.763357	0.978414	0.710843	59	RAB38, ATP6V0E2, TMEM165, ATP6V0D1, DMXL1, CCDC115, SLC9A9, ATP6V0A2, MAPK3, HVCN1, TMEM175, SNAPIN, TASL, SLC26A3, SLC9A1, CLCN3, ATP6AP2, CA2, CHP1, CLN5, LACC1
H151_vs_Ctrl	REACTOME	REACTOME_ABERRANT_REGULATION_OF_MITOTIC_EXIT_IN_CANCER_DUE_TO_RB1_DEFECTS	0.472247	0.763545	0.977215	1	20	RB1, ANAPC2, SKP2, ANAPC15, ANAPC4, ANAPC11, ANAPC1
H151_vs_Ctrl	GO_BP	GOBP_REGULATION_OF_SMOOTHENED_SIGNALING_PATHWAY_INVOLVED_IN_DORSAL_VENTRAL_NEURAL_TUBE_PATTERNING	0.472487	0.763545	1.00157	0.777778	7	MKS1, PRKACB
H151_vs_Ctrl	GO_BP	GOBP_VIRION_ASSEMBLY	0.472974	0.763853	0.977276	0.916667	33	CHMP2A, CHMP4A, SPCS1, CHMP1B, SNF8, RAB43, CHMP6, VPS4B, DDX6, VPS37A, CHMP3
H151_vs_Ctrl	REACTOME	REACTOME_PROTON_COUPLED_MONOCARBOXYLATE_TRANSPORT	0.473297	0.764024	1.02594	0.833333	5	EMB, SLC16A7
H151_vs_Ctrl	GO_BP	GOBP_GLUTAMATE_BIOSYNTHETIC_PROCESS	0.474452	0.765351	1.01832	1	5	GLS, SLC25A12
H151_vs_Ctrl	REACTOME	REACTOME_SIGNALING_BY_NOTCH	0.475173	0.765923	0.983329	0.771429	189	H2AZ2, STAT1, PSMB10, H3-3B, PSMF1, PSMB8, PSMB9, HIF1A, PSMA7, TLE4, UBC, SMAD3
H151_vs_Ctrl	WIKIPATHWAYS	WP_GLYCEROLIPIDS_AND_GLYCEROPHOSPHOLIPIDS	0.480108	0.769371	0.971849	0.791667	19	CHPT1, PNPLA2, CDIPT, GPAM, PNPLA3, PEMT, DGAT2, AGPAT4, PCYT2
H151_vs_Ctrl	REACTOME	REACTOME_MRNA_CAPPING	0.480259	0.769371	0.970725	1	29	POLR2L, POLR2G, ERCC2, POLR2F, NCBP2, NCBP1
H151_vs_Ctrl	REACTOME	REACTOME_SYNTHESIS_OF_WYBUTOSINE_AT_G37_OF_TRNA_PHE	0.479479	0.769371	1.01171	1	6	TRMT12, TYW5, TYW3
H151_vs_Ctrl	GO_BP	GOBP_MEMBRANE_PROTEIN_INTRACELLULAR_DOMAIN_PROTEOLYSIS	0.47994	0.769371	0.981115	0.846154	11	HM13, TGFB1, APH1A, SPPL2A
H151_vs_Ctrl	GO_BP	GOBP_POSITIVE_REGULATION_OF_CHROMOSOME_CONDENSATION	0.480901	0.76981	1.01362	1	5	SMC2, NCAPH, SMC4
H151_vs_Ctrl	GO_BP	GOBP_REGULATION_OF_PROTEIN_DEPOLYMERIZATION	0.481561	0.769981	0.974871	0.715909	63	LIMA1, RDX, ASPH, CAPZA1, ADD2, HDGFL3, MAP1A, TMOD2, CARMIL1, WASHC2C, F2RL1, MTPN, TTBK2, CAPZB, CAMSAP2
H151_vs_Ctrl	REACTOME	REACTOME_MAPK6_MAPK4_SIGNALING	0.481789	0.770052	0.975033	0.870968	81	PSMB10, PSMF1, PSMB8, PSMB9, MAPK6, PSMA7, DNAJB1, UBC, XPO1, PSME2, PRKACB, PAK1, PSMB1, PSME1, ETV4, RAC1, PSMA8, RPS27A
H151_vs_Ctrl	GO_BP	GOBP_FC_RECEPTOR_MEDIATED_STIMULATORY_SIGNALING_PATHWAY	0.482502	0.770339	0.969599	0.848485	28	CD226, CSK, APPL2, MYO1G, PAK1
H151_vs_Ctrl	GO_BP	GOBP_TOLERANCE_INDUCTION_TO_SELF_ANTIGEN	0.482488	0.770339	1.01228	0.833333	5	TGFBR2, XKR8, BLK
H151_vs_Ctrl	GO_BP	GOBP_HEPARAN_SULFATE_PROTEOGLYCAN_BIOSYNTHETIC_PROCESS	0.482976	0.770476	0.970003	0.846154	22	B3GAT3, EXT1, CTNNB1, UGDH, EXT2
H151_vs_Ctrl	REACTOME	REACTOME_DISEASES_OF_BASE_EXCISION_REPAIR	0.483441	0.770628	1.0156	1	5	MUTYH, NTHL1, OGG1
H151_vs_Ctrl	WIKIPATHWAYS	WP_PATHWAYS_OF_NUCLEIC_ACID_METABOLISM_AND_INNATE_IMMUNE_SENSING	0.483825	0.770805	0.973334	0.875	14	RNASEH2B, SAMHD1, RNASEH2C, IRF3, RNASET2
H151_vs_Ctrl	GO_BP	GOBP_NEGATIVE_REGULATION_OF_HISTONE_H3_K9_TRIMETHYLATION	0.484106	0.770805	0.996326	1	6	KDM4D, SIRT1, KDM4C, SMARCB1
H151_vs_Ctrl	GO_BP	GOBP_REGULATION_OF_PRO_B_CELL_DIFFERENTIATION	0.484106	0.770805	0.996427	0.75	6	SOS1, FLCN
H151_vs_Ctrl	GO_BP	GOBP_NEGATIVE_REGULATION_OF_AUTOPHAGOSOME_ASSEMBLY	0.484997	0.771636	0.973217	0.866667	13	CHMP4A, FEZ1, SCFD1, SEC22B, EHMT2, PINK1
H151_vs_Ctrl	GO_BP	GOBP_NEGATIVE_REGULATION_OF_NATURAL_KILLER_CELL_MEDIATED_IMMUNITY	0.484821	0.771636	0.971869	0.7	14	CD96, HAVCR2, HLA-A, HLA-F, HLA-B
H151_vs_Ctrl	REACTOME	REACTOME_PEXOPHAGY	0.485573	0.771669	0.976241	0.909091	10	UBC, ATM, RPS27A, PEX5, SQSTM1
H151_vs_Ctrl	GO_BP	GOBP_2FE_2S_CLUSTER_ASSEMBLY	0.486198	0.771669	0.993817	1	6	GLRX5, BOLA2
H151_vs_Ctrl	GO_BP	GOBP_ENERGY_DERIVATION_BY_OXIDATION_OF_ORGANIC_COMPOUNDS	0.485955	0.771669	0.981454	0.806854	259	ATP5F1E, NDUFA12, SDHC, NDUFV2, SDHA, UQCR10, IDH2, HIF1A, COX15, AIFM2, COX6A1, NDUFA4, NDUFS6, NDUFS8, MT-CO2, MT-ND5, PPP1CA, NDUFC1, IL6ST, PTGES3, PDHB, NDUFB5, UGP2, NDUFS2, CAVIN3, GYG1, PPP1R3D, UQCC2, PARK7, TEFM, SUCLA2, SUCLG2, ATP5MG, PRELID1, MT-CO3, CAT, KHK, PDE12, IRS1, PHKB, DNAJC30, IL10RB, OGDH, NHLRC1, ATP5PF, ARL2, SELENOS, PPP1CB, COQ9, NDUFA2, SLC25A12, ATP7A, NDUFV1, SURF1, ATP5F1A, PER2
H151_vs_Ctrl	GO_BP	GOBP_MEIOTIC_CHROMOSOME_CONDENSATION	0.486298	0.771669	0.993696	1	6	SMC2, NCAPH, SMC4, NCAPH2, NCAPD3
H151_vs_Ctrl	GO_BP	GOBP_RIBOSOMAL_SMALL_SUBUNIT_EXPORT_FROM_NUCLEUS	0.486484	0.771669	0.982972	1	8	RAN, XPO1, NPM1
H151_vs_Ctrl	REACTOME	REACTOME_LISTERIA_MONOCYTOGENES_ENTRY_INTO_HOST_CELLS	0.486969	0.772127	0.968804	0.8	16	SH3KBP1, UBC, CTNNB1, CBL, RPS27A, STAM
H151_vs_Ctrl	GO_BP	GOBP_PEROXISOME_ORGANIZATION	0.487961	0.773211	0.967603	0.916667	33	PLAAT3, ABCD4, PEX12, PEX7, FIS1, PEX1, PEX11B, PEX19, TMEM135, PEX5
H151_vs_Ctrl	GO_BP	GOBP_REGULATION_OF_T_CELL_MEDIATED_IMMUNE_RESPONSE_TO_TUMOR_CELL	0.488578	0.773211	0.988117	0.777778	7	HSPD1, HLA-DRB1, HMGB1
H151_vs_Ctrl	GO_BP	GOBP_REGULATION_OF_RAS_PROTEIN_SIGNAL_TRANSDUCTION	0.489127	0.773251	0.975502	0.702128	132	GPR174, ARHGDIB, STMN1, ARF6, RDX, PIK3CB, CYTH1, GPR65, ARFGEF3, F11R, P2RY10, P2RY8, RASA2, F2RL1, ARHGEF18, RIPOR2, RAF1, RTN4R, CBL, RAC1, KCTD10, TNFAIP1, CDC42SE1, RASA4, STK19, STAMBP, CDC42SE2
H151_vs_Ctrl	REACTOME	REACTOME_SPHINGOLIPID_DE_NOVO_BIOSYNTHESIS	0.489913	0.773589	0.965994	0.755556	34	CERT1, ALDH3A2, SPTLC1, SPHK2, CERS6, OSBP, PPM1L, ORMDL1, CERS5
H151_vs_Ctrl	GO_BP	GOBP_DNA_REPAIR	0.489927	0.773589	0.984319	0.912879	482	DDB2, HMCES, CYREN, RECQL, ACTB, HUWE1, TAOK3, TRIP12, CENPX, PTTG1, TDP1, MUTYH, ERCC6, SUPT16H, SAMHD1, ERCC2, NONO, POT1, COMMD1, CETN2, GEN1, USP10, FANCM, GTF2I, SWI5, TRAIP, NABP2, BTG2, BABAM1, ATM, XRCC1, UPF1, PARK7, UBE2V1, CRY2, EME1, FBXO6, PAGR1, ATR, SPIRE1, SSRP1, USP47, ACTR8, SETX, APEX2, REC8, PRIMPOL, ASCC2, IGHMBP2, HDAC10, SPIDR, RAD51AP1, INTS3, HDGFL2, BRCC3, FAAP20, RAD51, SIRT6, SLX4, ATP23, SMUG1, CLSPN, PARP1, SLF2, TFPT, UBE2V2, SMARCAL1, MEIOC, POLE, RECQL5, RRM1, KMT5B, PMS2, ZBTB1, CEP164, POLL
H151_vs_Ctrl	GO_BP	GOBP_LYMPH_NODE_DEVELOPMENT	0.490395	0.773743	0.966648	0.777778	14	LTB, TGFB1, CXCR5, LTA, FADD, RIPK3
H151_vs_Ctrl	GO_BP	GOBP_ACTIN_FILAMENT_NETWORK_FORMATION	0.490964	0.774055	0.972273	0.833333	10	PLS1, ARPC5, SPIRE1, CARMIL1
H151_vs_Ctrl	WIKIPATHWAYS	WP_ETHANOL_METABOLISM_PRODUCTION_OF_ROS_BY_CYP2E1	0.49148	0.774287	0.976418	0.9	9	PRKCQ, MAP2K2
H151_vs_Ctrl	REACTOME	REACTOME_CREB1_PHOSPHORYLATION_THROUGH_THE_ACTIVATION_OF_ADENYLATE_CYCLASE	0.491816	0.77446	0.975226	0.75	9	PRKAR2A, PRKACB, PRKAR1A, PRKAR2B, PRKAR1B
H151_vs_Ctrl	GO_BP	GOBP_PHOSPHATIDYLGLYCEROL_BIOSYNTHETIC_PROCESS	0.491962	0.77446	0.971045	1	10	GPAM, PGS1, SLC27A1, PLSCR3
H151_vs_Ctrl	WIKIPATHWAYS	WP_EFFECT_OF_PROGERIN_ON_GENES_INVOLVED_IN_HUTCHINSONGILFORD_PROGERIA_SYNDROME	0.492723	0.774783	0.964642	0.846154	33	H3-3B, RB1
H151_vs_Ctrl	GO_BP	GOBP_FATTY_ACID_CATABOLIC_PROCESS	0.493323	0.775142	0.969372	0.843137	86	ACAA1, ECH1, ABCD4, HSD17B10, DECR1, ETFBKMT, FAAH, AMACR, CPT1A, ABHD3, PEX7, IRS1, CROT, LPIN1, IVD, MCEE, MCAT, PHYH, PEX5, IRS2, ABHD2, SLC27A4, MLYCD, TYSND1, PCCA, ACAA2, ADTRP, PPARD, ECHDC2, PLA2G15, HADHA, AKT1, ECHDC1
H151_vs_Ctrl	WIKIPATHWAYS	WP_TCA_CYCLE_AND_DEFICIENCY_OF_PYRUVATE_DEHYDROGENASE_COMPLEX_PDHC	0.494913	0.775301	0.963166	0.9375	15	SDHA, SUCLG2, OGDH, ACO1, IDH3A
H151_vs_Ctrl	GO_BP	GOBP_CELLULAR_METABOLIC_COMPOUND_SALVAGE	0.495336	0.775301	0.959751	0.827586	24	PDXK, APRT, ADK, NAPRT, MRI1
H151_vs_Ctrl	GO_BP	GOBP_DNA_DAMAGE_INDUCED_PROTEIN_PHOSPHORYLATION	0.494733	0.775301	0.975737	1	8	ATM, MAPK3, CHEK1, MAPK12, ABL1
H151_vs_Ctrl	GO_BP	GOBP_HINDBRAIN_RADIAL_GLIA_GUIDED_CELL_MIGRATION	0.495828	0.775301	0.980474	0.777778	7	CEND1, RERE
H151_vs_Ctrl	GO_BP	GOBP_REGULATION_OF_EPITHELIAL_TO_MESENCHYMAL_TRANSITION_INVOLVED_IN_ENDOCARDIAL_CUSHION_FORMATION	0.494438	0.775301	0.982227	0.875	7	TGFBR2, TGFB1, TGFB3
H151_vs_Ctrl	GO_BP	GOBP_COMMON_PARTNER_SMAD_PROTEIN_PHOSPHORYLATION	0.497569	0.776072	0.998487	0.833333	5	TGFBR2, TGFB1
H151_vs_Ctrl	GO_BP	GOBP_GOLGI_VESICLE_TRANSPORT	0.496964	0.776072	0.977826	0.877076	264	TRAPPC2L, RER1, ARL3, YIPF5, KDELR2, CSK, LAPTM5, ANK3, ACSL3, SCAMP2, COG4, BET1, VPS13C, COMMD1, GABARAPL2, SEC22C, AP3D1, HTT, NRBP2, VTI1B, PDCD6, EXOC4, CEP19, RANGRF, TRAPPC6B, VAMP5, SPIRE1, MIA2, SNX8, ANK1, ARF5, KLHL20, SEC13, NAPA, WIPI1, PREB, COPG1, SCFD1, TRAPPC1, MPPE1, GAS1, BCAP29
H151_vs_Ctrl	GO_BP	GOBP_MITOTIC_NUCLEAR_MEMBRANE_DISASSEMBLY	0.497318	0.776072	0.979297	1	7	LPIN1, CTDNEP1, NEK6
H151_vs_Ctrl	GO_BP	GOBP_N_ACETYLNEURAMINATE_METABOLIC_PROCESS	0.497149	0.776072	0.968808	1	11	CMAS, NANP, NAGK, GNE
H151_vs_Ctrl	REACTOME	REACTOME_EPIGENETIC_REGULATION_OF_GENE_EXPRESSION	0.498054	0.776154	0.969779	0.849315	124	H2AZ2, PHF19, POLR2L, H3-3B, ACTB, SAP30BP, POLR1H, ERCC6, ERCC2
H151_vs_Ctrl	GO_BP	GOBP_REGULATION_OF_SISTER_CHROMATID_COHESION	0.498023	0.776154	0.958665	1	21	ESPL1, RB1, CTNNB1, SLF2
H151_vs_Ctrl	WIKIPATHWAYS	WP_AIRWAY_SMOOTH_MUSCLE_CELL_CONTRACTION	0.498989	0.776742	0.96086	0.823529	14	ROCK2, CALM2, PPP1CB, RYR1
H151_vs_Ctrl	GO_BP	GOBP_NEGATIVE_REGULATION_OF_VIRAL_PROCESS	0.499371	0.776792	0.965049	0.747253	68	STAT1, EIF2AK2, BST2, RESF1, PPIA, ZFP36, LARP7, MORC2, N4BP1, TRIM21, RSAD2, TRIM59, APOBEC3F, OAS3, IFI16, MPHOSPH8, TRIM13, SHFL, GSN, ISG15, IFITM3, IFITM2
H151_vs_Ctrl	REACTOME	REACTOME_ACTIVATION_OF_ANTERIOR_HOX_GENES_IN_HINDBRAIN_DEVELOPMENT_DURING_EARLY_EMBRYOGENESIS	0.499807	0.777147	0.962709	0.7	84	H2AZ2, RARG, POLR2L, H3-3B, POLR2G
H151_vs_Ctrl	REACTOME	REACTOME_SIGNALING_BY_TGFB_FAMILY_MEMBERS	0.5	0.777158	0.962603	0.807692	84	PPP1R15A, SMAD1, UBC, TGFBR2, PPP1CA, SMAD3, XPO1, MAPK3, F11R, TGFB1, PARD3, ARHGEF18, PARP1, UBE2M, PPP1CB, ACVR2A, CBL, RPS27A, TRIM33, PMEPA1, RBL1, SMAD4
H151_vs_Ctrl	GO_BP	GOBP_POSITIVE_REGULATION_OF_DNA_TEMPLATED_TRANSCRIPTION_ELONGATION	0.500446	0.777562	0.95642	0.933333	28	HMGN1, SUPT4H1, ERCC6, SUPT16H, CTNNB1, GTF2F1, SUPT5H
H151_vs_Ctrl	REACTOME	REACTOME_CYCLIN_A_CDK2_ASSOCIATED_EVENTS_AT_S_PHASE_ENTRY	0.501017	0.77816	0.962338	0.976471	83	PSMB10, PSMF1, PSMB8, PSMB9, RB1, PSMA7, UBC, SKP1, PSME2
H151_vs_Ctrl	GO_BP	GOBP_CELLULAR_RESPONSE_TO_MURAMYL_DIPEPTIDE	0.501645	0.778302	0.963128	1	9	VIM, CHMP5, PTPN22, NOD1
H151_vs_Ctrl	GO_BP	GOBP_CHAPERONE_MEDIATED_AUTOPHAGY	0.502007	0.778302	0.96451	0.75	12	HSP90AA1, HSPA8
H151_vs_Ctrl	GO_BP	GOBP_RESPONSE_TO_ANTIBIOTIC	0.50204	0.778302	0.95501	0.826087	38	HSP90AA1, CPT1A, CASP8, CBL, ATP7A, ENDOG, SLC9A1
H151_vs_Ctrl	GO_BP	GOBP_NEGATIVE_REGULATION_OF_ADAPTIVE_IMMUNE_RESPONSE	0.503373	0.779501	0.956866	0.745763	44	SAMSN1, PTPN6, HAVCR2, HLA-F
H151_vs_Ctrl	GO_BP	GOBP_REPLICATION_BORN_DOUBLE_STRAND_BREAK_REPAIR_VIA_SISTER_CHROMATID_EXCHANGE	0.50447	0.779754	0.971507	0.875	7	XRCC1, REC8, RAD51, RECQL5, NIPBL
H151_vs_Ctrl	REACTOME	REACTOME_INTERLEUKIN_3_INTERLEUKIN_5_AND_GM_CSF_SIGNALING	0.507231	0.781708	0.955032	0.895833	43	PTPN6, PIK3CB, UBC, SOS1, PIK3R3, IL2RB, CBL, RPS27A
H151_vs_Ctrl	GO_BP	GOBP_MITOCHONDRIAL_PROTEIN_PROCESSING	0.507225	0.781708	0.959445	0.923077	12	OMA1, SPG7, ATP23, STOML2, IMMP2L, IMMP1L
H151_vs_Ctrl	GO_BP	GOBP_NEGATIVE_REGULATION_OF_RIBOSOME_BIOGENESIS	0.506796	0.781708	0.989924	1	5	MALSU1, KAT2B, PTEN, NUDT16
H151_vs_Ctrl	GO_BP	GOBP_RIBONUCLEOSIDE_TRIPHOSPHATE_METABOLIC_PROCESS	0.507006	0.781708	0.960628	0.865169	77	ATP5F1E, GIMAP7, TMSB4X, NME2, MT-CO2, RAN, ATP5MG, SPHK2, TGFB1, AK9, DNAJC30, ATP5PF, PARP1, ATP5MC3, SLC25A12, ATP5F1A, UQCC3
H151_vs_Ctrl	GO_BP	GOBP_TRNA_METHYLATION	0.507105	0.781708	0.953503	0.97561	40	TRMT12, TRMT112, BCDIN3D, HSD17B10, TRDMT1, MTO1, METTL2B
H151_vs_Ctrl	GO_BP	GOBP_MANGANESE_ION_TRANSMEMBRANE_TRANSPORT	0.507946	0.782521	0.968502	0.7	7	TMEM165, SLC39A8
H151_vs_Ctrl	REACTOME	REACTOME_DEFECTS_IN_COBALAMIN_B12_METABOLISM	0.508774	0.782642	0.953465	0.857143	12	ABCD4, MMADHC, MMUT, MMACHC, LMBRD1, AMN
H151_vs_Ctrl	REACTOME	REACTOME_REGULATION_OF_MRNA_STABILITY_BY_PROTEINS_THAT_BIND_AU_RICH_ELEMENTS	0.510507	0.783866	0.957271	0.988506	86	PSMB10, PSMF1, PSMB8, PSMB9, PSMA7, HSPA8, UBC, ZFP36, XPO1, PSME2, MAPK11, ZFP36L1, TNPO1, PSMB1, PSME1, HSPA1A, PSMA8, RPS27A
H151_vs_Ctrl	GO_BP	GOBP_HISTONE_PHOSPHORYLATION	0.510499	0.783866	0.950034	0.844444	38	CDK5, RPS6KA5, VRK3, MAP3K12, ATM, MAPK3, RPS6KA4, CHEK1, MACROH2A1, JAK2, CDK2
H151_vs_Ctrl	GO_BP	GOBP_REGULATION_OF_RIBOSOME_BIOGENESIS	0.510435	0.783866	0.960359	1	8	GPATCH4, METTL18, MALSU1, KAT2B, PTEN
H151_vs_Ctrl	GO_BP	GOBP_HISTONE_H2A_K119_MONOUBIQUITINATION	0.512118	0.784796	0.965046	0.875	7	BMI1, PCGF3, PCGF5
H151_vs_Ctrl	GO_BP	GOBP_VESICLE_DOCKING	0.512599	0.785058	0.951533	0.77193	44	RALB, STXBP2, STX11, STX8, VPS11, VTI1B, STX16, STX3, RAB12, USO1, VPS18, RABEPK
H151_vs_Ctrl	GO_BP	GOBP_VIRAL_RELEASE_FROM_HOST_CELL	0.512836	0.785133	0.946558	0.892857	25	CHMP2A, CHMP4A, PPIA, CHMP1B, CHMP6, VPS4B, CHMP3
H151_vs_Ctrl	GO_BP	GOBP_ERROR_PRONE_TRANSLESION_SYNTHESIS	0.514129	0.785961	0.953746	1	10	PRIMPOL, POLI, POLE2, POLK
H151_vs_Ctrl	GO_BP	GOBP_GDP_METABOLIC_PROCESS	0.514528	0.786122	0.953478	0.909091	10	MPP1, MAGI3, TJP2, NUDT18, GUK1, ENTPD4, CARD11, DLG2
H151_vs_Ctrl	REACTOME	REACTOME_GLYCOGEN_SYNTHESIS	0.515106	0.786302	0.94545	0.8125	13	UBC, UGP2, GYG1, PGM2, NHLRC1, RPS27A
H151_vs_Ctrl	GO_BP	GOBP_DEOXYRIBONUCLEOSIDE_TRIPHOSPHATE_METABOLIC_PROCESS	0.515676	0.786302	0.944592	0.9375	15	DUT, SAMHD1, ADK, AK9, CMPK2, TBPL1, ITPA, DGUOK
H151_vs_Ctrl	GO_BP	GOBP_NEGATIVE_REGULATION_OF_HISTONE_H3_K9_METHYLATION	0.515627	0.786302	0.952373	0.833333	10	KDM4D, SIRT1, DNMT1, KDM4C, SMARCB1, KDM1A, KDM3A
H151_vs_Ctrl	GO_BP	GOBP_PROTEIN_O_LINKED_GLYCOSYLATION	0.515364	0.786302	0.955357	0.714286	65	GALNT2, DPM2, GALNT12, FKRP, GXYLT1, GALNT14, SLC35C1, POGLUT2, POMK, RXYLT1, GALNT3, POMGNT1, POGLUT1
H151_vs_Ctrl	GO_BP	GOBP_CELLULAR_POLYSACCHARIDE_CATABOLIC_PROCESS	0.517259	0.786715	0.952053	0.705882	12	PPP1CA, PPP1R3D, PPP1CB
H151_vs_Ctrl	GO_BP	GOBP_POSITIVE_REGULATION_OF_DEPHOSPHORYLATION	0.51772	0.78713	0.948304	0.754098	46	PPP1R15A, PPP1R7, PPIA, SMAD3, CALM2, VRK3, CALM3, TGFB1, ITGA2, ITGA1, PIN1
H151_vs_Ctrl	GO_BP	GOBP_REGULATION_OF_HISTONE_PHOSPHORYLATION	0.518094	0.787344	0.945721	0.866667	13	RPS6KA5, ATM, MAPK3, RPS6KA4, MACROH2A1
H151_vs_Ctrl	GO_BP	GOBP_PRO_B_CELL_DIFFERENTIATION	0.518589	0.78749	0.9477	0.75	9	SOS1, FLCN, SOX4
H151_vs_Ctrl	GO_BP	GOBP_POSITIVE_REGULATION_OF_ADAPTIVE_IMMUNE_RESPONSE	0.51901	0.787659	0.954512	0.756522	87	CD226, HMCES, HSPD1, PRKCQ, EIF2AK4, MALT1, PVR, IL6ST, HLA-A, HLA-F, IL1R1, TGFB1, HLA-DRB1, RSAD2, PYCARD
H151_vs_Ctrl	GO_BP	GOBP_REGULATION_OF_CLATHRIN_DEPENDENT_ENDOCYTOSIS	0.519259	0.787751	0.942336	0.777778	14	PIK3CB, SCYL2, TNK2, BMP2K, UNC119
H151_vs_Ctrl	KEGG	KEGG_PROGESTERONE_MEDIATED_OOCYTE_MATURATION	0.520027	0.788343	0.952932	0.8	68	HSP90AA1, ANAPC13, ANAPC2, PIK3CB, ADCY7, PIK3R3, MAPK11, GNAI2, PRKACB, MAPK3, ADCY9, CCNB2
H151_vs_Ctrl	GO_BP	GOBP_NEGATIVE_REGULATION_OF_PROTEIN_LOCALIZATION_TO_CELL_SURFACE	0.522017	0.789926	0.947705	0.833333	10	ARF6, COMMD1, LEPROT
H151_vs_Ctrl	GO_BP	GOBP_PURINE_DEOXYRIBONUCLEOTIDE_BIOSYNTHETIC_PROCESS	0.521976	0.789926	0.975524	1	5	ADK, DGUOK, GUK1, DCK
H151_vs_Ctrl	GO_BP	GOBP_PROTEIN_LOCALIZATION_TO_CELL_PERIPHERY	0.52227	0.790023	0.969715	0.710914	241	RER1, ARL3, ACTB, CSK, NPTX1, CDK5, ANK3, ARF6, RDX, ACSL3, ABI3, EFR3A, PLS1, MAL, ROCK2, TSPAN33, TMEM59, RILPL2, STX8, VTI1B, EXOC4, RANGRF, TTC7A, VAMP5, PLEKHF1, ZDHHC3, F11R, TGFB1, TTC7B, RAP2A, NSG1, ANK1, PACS2, STX3, RAB40B, PALS1, NUMA1, NHLRC1, RAB12, PIGW, FYB1
H151_vs_Ctrl	WIKIPATHWAYS	WP_NANOPARTICLE_TRIGGERED_REGULATED_NECROSIS	0.526767	0.790876	0.93692	1	12	FTL, CASP8, PARP1
H151_vs_Ctrl	WIKIPATHWAYS	WP_RIBOFLAVIN_AND_COQ_DISORDERS	0.528126	0.790876	0.937249	0.928571	13	COQ2, COQ6, COQ9, PDSS1
H151_vs_Ctrl	REACTOME	REACTOME_FREE_FATTY_ACIDS_REGULATE_INSULIN_SECRETION	0.528244	0.790876	0.943925	0.818182	9	ACSL3, GNA14, PLCB2
H151_vs_Ctrl	REACTOME	REACTOME_GDP_FUCOSE_BIOSYNTHESIS	0.528272	0.790876	0.962286	1	6	SLC35C1, FPGT
H151_vs_Ctrl	REACTOME	REACTOME_INTERLEUKIN_1_FAMILY_SIGNALING	0.526833	0.790876	0.955866	0.85	119	PTPN6, PSMB10, PSMF1, PSMB8, PSMB9, PSMA7, GSDMD, UBC, SMAD3, IRAK4, SKP1, PSME2, IL1R1, UBE2V1
H151_vs_Ctrl	REACTOME	REACTOME_MITOTIC_SPINDLE_CHECKPOINT	0.52782	0.790876	0.953146	0.981982	109	PPP2R5C, CENPT, ANAPC2, SKA2, NSL1, DYNLL1, XPO1, SGO2, PPP2R1A, CENPP, SEC13, RPS27, ZWINT, ANAPC15, ANAPC4, MAPRE1, CDCA8, PMF1, ANAPC11, SPC24, ZWILCH, PPP2CA, PPP2R5B, TAOK1, ANAPC1
H151_vs_Ctrl	REACTOME	REACTOME_NEGATIVE_EPIGENETIC_REGULATION_OF_RRNA_EXPRESSION	0.523713	0.790876	0.949977	0.803738	86	H2AZ2, POLR2L, H3-3B, SAP30BP, POLR1H, ERCC2, POLR2F, SIN3B, H4C3
H151_vs_Ctrl	REACTOME	REACTOME_PHOSPHOLIPID_METABOLISM	0.525016	0.790876	0.960614	0.758294	160	TNFAIP8, MBOAT1, PIK3CB, PLA2G4B, CHPT1, PLAAT3, PLEKHA2, ABHD3, MBOAT2, CPNE3, MTMR2, AGPAT1, PIK3R3, INPP4A, STARD10, PLD6, PNPLA2, INPP5F, LPIN1, ACP6, DDHD2, CDIPT, PIP5K1B, GNPAT, SLC44A2, AGPAT2, AGPAT3, STARD7, GPAM, OSBPL8, PGS1, PNPLA3, MTMR6, LPCAT4, TMEM86B, PLEKHA5, SLC44A1, PLA2G15, HADHA, PIK3R4, PIP4K2B, PITPNM2, PEMT
H151_vs_Ctrl	REACTOME	REACTOME_SYNTHESIS_OF_DOLICHYL_PHOSPHATE	0.524396	0.790876	0.965906	1	6	SRD5A3, DOLK
H151_vs_Ctrl	GO_BP	GOBP_LIPID_MODIFICATION	0.524969	0.790876	0.959131	0.705069	153	RNF213, MBOAT1, CYP3A5, LAMTOR1, ACAA1, ECH1, ABCD4, HSD17B10, DECR1, ETFBKMT, AMACR, CPT1A, ADH5, PEX7, MBOAT2, APPL2, SLC35C1, MTMR2, SOAT1, DGKI, SPHK2, INPP5F, IRS1, CROT, IVD, MCAT, PHYH, ABCG1, PIP4P2
H151_vs_Ctrl	GO_BP	GOBP_MEMBRANE_DOCKING	0.528092	0.790876	0.947413	0.809524	68	PDZD8, RALB, STXBP2, STX11, STX8, VPS11, VTI1B, STX16, MOSPD3, PACS2, STX3, RAB12, USO1, VPS18, CHP1, PSEN2, RABEPK
H151_vs_Ctrl	GO_BP	GOBP_NEGATIVE_REGULATION_OF_CYTOKINESIS	0.526657	0.790876	0.960903	0.857143	6	E2F7, E2F8
H151_vs_Ctrl	GO_BP	GOBP_POSITIVE_REGULATION_OF_HISTONE_UBIQUITINATION	0.524754	0.790876	0.97281	1	5	RNF20, CDK9, KDM1A, RNF40
H151_vs_Ctrl	GO_BP	GOBP_POSITIVE_REGULATION_OF_NITRIC_OXIDE_SYNTHASE_ACTIVITY	0.528443	0.790876	0.937092	0.727273	16	HIF1A, PIK3CB, CALM3, DHFR
H151_vs_Ctrl	GO_BP	GOBP_POSITIVE_REGULATION_OF_PROTEIN_SUMOYLATION	0.527064	0.790876	0.944639	0.916667	11	SAE1, PIAS3, TOLLIP, HDAC4, MUL1
H151_vs_Ctrl	GO_BP	GOBP_POSITIVE_REGULATION_OF_TOLL_LIKE_RECEPTOR_9_SIGNALING_PATHWAY	0.525251	0.790876	0.972183	1	5	RSAD2, HMGB1, PTPN22, RTN4
H151_vs_Ctrl	GO_BP	GOBP_REGULATION_OF_DNA_CATABOLIC_PROCESS	0.526463	0.790876	0.939695	0.75	9	ATM, ENDOG, AIFM1, DFFA
H151_vs_Ctrl	GO_BP	GOBP_PROTEIN_TARGETING_TO_VACUOLE	0.529523	0.791178	0.93645	0.891892	33	LAPTM5, HSPA8, VPS13C, NCOA4, AP3D1
H151_vs_Ctrl	REACTOME	REACTOME_PHENYLALANINE_METABOLISM	0.531079	0.792729	0.97381	0.833333	5	QDPR, PCBD1, ASRGL1
H151_vs_Ctrl	REACTOME	REACTOME_TP53_REGULATES_METABOLIC_GENES	0.532012	0.793271	0.944921	0.942529	82	RPTOR, LAMTOR4, LAMTOR1, COX6A1, NDUFA4, COX18, MT-CO2, GLS, MT-CO3, COX6B1, PRDX2, COX7B, TXN, SURF1, TXNRD1, TSC2
H151_vs_Ctrl	GO_BP	GOBP_CENTROMERIC_SISTER_CHROMATID_COHESION	0.532711	0.793747	0.939419	1	12	SGO2, PPP2R1A, CTNNB1, CTCF, SGO1, MEIKIN, BUB1, BUB1B, NAA10, NAA50
H151_vs_Ctrl	REACTOME	REACTOME_FORMATION_OF_THE_BETA_CATENIN_TCF_TRANSACTIVATING_COMPLEX	0.533818	0.794159	0.939206	0.722222	65	RUNX3, H2AZ2, H3-3B, TLE4
H151_vs_Ctrl	REACTOME	REACTOME_RELEASE_OF_APOPTOTIC_FACTORS_FROM_THE_MITOCHONDRIA	0.534135	0.794159	0.95665	0.857143	6	GSDMD, BAK1
H151_vs_Ctrl	REACTOME	REACTOME_TRANSCRIPTIONAL_REGULATION_BY_SMALL_RNAS	0.534318	0.794159	0.943389	0.809524	85	H2AZ2, POLR2L, H3-3B, POLR2G, RAN
H151_vs_Ctrl	GO_BP	GOBP_NEGATIVE_REGULATION_OF_MRNA_3_END_PROCESSING	0.533639	0.794159	0.933241	1	9	RNF20, SUPT5H, ZC3H14, CDK9
H151_vs_Ctrl	GO_BP	GOBP_PORE_COMPLEX_ASSEMBLY	0.534295	0.794159	0.931653	1	21	GSDMD, TSPAN33, BAD
H151_vs_Ctrl	GO_BP	GOBP_REGULATION_OF_DNA_METABOLIC_PROCESS	0.533649	0.794159	0.967749	0.859606	349	CYP1B1, HMCES, HSP90AA1, PDGFA, CYREN, ACTB, SMG6, STN1, PRKCQ, TRIP12, ERCC6, CHTF8, PTGES3, PRIM2, ERCC2, CCT6A, POT1, MAP3K4, NABP2, BABAM1, ATM, XRCC1, UPF1, UBE2V1, ATR, SPIRE1, ACTR8, MAPK3, TGFB1, HDAC10, SPIDR, RAD51AP1, CTNNB1, H1-5, HDGFL2, BRCC3, RAD51, SIRT6, SLX4, PARP1, SLF2, TFPT, UBE2V2
H151_vs_Ctrl	GO_BP	GOBP_SPHINGOID_METABOLIC_PROCESS	0.533452	0.794159	0.933958	0.782609	18	ASAH1, SPTLC1, SPHK2
H151_vs_Ctrl	GO_BP	GOBP_RESPONSE_TO_INTERFERON_ALPHA	0.534895	0.794452	0.932743	0.95	19	IFIT3, EIF2AK2, BST2, PDE12, KLHL20
H151_vs_Ctrl	REACTOME	REACTOME_SIGNALING_BY_FGFR_IN_DISEASE	0.535926	0.795134	0.935005	0.714286	45	POLR2L, STAT1, POLR2G, SOS1, ERLIN2, POLR2F, NCBP2
H151_vs_Ctrl	GO_BP	GOBP_REGULATION_OF_PROTEIN_EXIT_FROM_ENDOPLASMIC_RETICULUM	0.535877	0.795134	0.930777	0.807692	21	SVIP, DERL2, UBE2G2, OS9, TMEM30B, BCAP31, EDEM2, SORL1, SAR1B
H151_vs_Ctrl	GO_BP	GOBP_PEPTIDYL_THREONINE_MODIFICATION	0.53807	0.798032	0.947927	0.813008	100	RPTOR, GALNT2, CDK5, TTC36, ROCK2, CEMIP, TGFBR2, CALM2, CDK5R1, CALM3, MAP3K12, DYRK4, TGFB1, PARD3, GALNT3, SPRED1, HIPK3, DYRK1B, GRK2, CHEK1, MAP3K10
H151_vs_Ctrl	GO_BP	GOBP_REGULATION_OF_ACTIN_NUCLEATION	0.538902	0.798416	0.928515	0.806452	25	CORO1A, GMFG, CORO1B, CYFIP1
H151_vs_Ctrl	GO_BP	GOBP_GOLGI_TO_PLASMA_MEMBRANE_TRANSPORT	0.539409	0.7986	0.937604	0.887097	55	ARL3, CSK, ANK3, ACSL3, COMMD1, EXOC4, VAMP5
H151_vs_Ctrl	GO_BP	GOBP_NEGATIVE_REGULATION_OF_MYELINATION	0.539257	0.7986	0.935366	0.727273	8	MTMR2, LPIN1, EIF2AK3
H151_vs_Ctrl	GO_BP	GOBP_NEGATIVE_REGULATION_OF_RHO_PROTEIN_SIGNAL_TRANSDUCTION	0.54023	0.798967	0.926295	0.772727	17	STMN1, RIPOR2, KCTD10, TNFAIP1, FLCN
H151_vs_Ctrl	GO_BP	GOBP_NEGATIVE_REGULATION_OF_HISTONE_METHYLATION	0.540487	0.799064	0.924863	0.869565	20	AASS, MACROH2A1, KDM4D, SIRT1, WDR5, DNMT1, KDM4C, MLLT6, PRMT6, SMARCB1
H151_vs_Ctrl	WIKIPATHWAYS	WP_GLYCOSAMINOGLYCAN_DEGRADATION	0.541245	0.799902	0.924456	0.823529	14	HPSE, NAGLU, GNS, HEXB, HGSNAT, IDUA, IDS
H151_vs_Ctrl	WIKIPATHWAYS	WP_S1P_RECEPTOR_SIGNAL_TRANSDUCTION	0.54438	0.801335	0.921348	0.884615	23	MAPK6, S1PR1, ASAH1, PLCB2, GNAI2, SPHK2, MAPK3
H151_vs_Ctrl	REACTOME	REACTOME_G_PROTEIN_BETA_GAMMA_SIGNALLING	0.543724	0.801335	0.92858	0.71875	23	GNGT2, GNG10, PLCB2, PAK1, GNB5
H151_vs_Ctrl	GO_BP	GOBP_CELLULAR_RESPONSE_TO_VIRUS	0.544118	0.801335	0.937627	0.752941	64	HSP90AA1, HIF1A, IFI6, PHB2, SMAD3, UFD1, EXT1, MAPK11, GPATCH3
H151_vs_Ctrl	GO_BP	GOBP_MITOTIC_G2_DNA_DAMAGE_CHECKPOINT_SIGNALING	0.543348	0.801335	0.928924	0.971429	34	TAOK3, DONSON, BABAM1, ATM, BRCC3, CLSPN, CHEK1, TOPBP1, TAOK2, CDK5RAP3, TAOK1
H151_vs_Ctrl	GO_BP	GOBP_REGULATION_OF_FOCAL_ADHESION_DISASSEMBLY	0.544694	0.801335	0.94501	1	6	ARF6, PIK3R1
H151_vs_Ctrl	GO_BP	GOBP_REGULATION_OF_TELOMERE_MAINTENANCE	0.542564	0.801335	0.942112	0.9625	77	SMG6, STN1, PRKCQ, CCT6A, POT1, MAP3K4, NABP2, ATM, XRCC1, UPF1, ATR, MAPK3, CTNNB1, SIRT6, SLX4, PARP1
H151_vs_Ctrl	REACTOME	REACTOME_PROTEIN_LOCALIZATION	0.544964	0.801349	0.952251	0.920732	151	MTX2, HSPD1, ACAA1, ECH1, CYB5A, ALDH3A2, UBC, COQ2, UBL4A, AMACR, PEX12, PEX7, TOMM7, GET3, FIS1, PEX1, TOMM22, GET4, CAT, TIMM8B, PEX11B, GDAP1, CHCHD3, PXMP4, CROT, DNAJC19, PHYH, SAMM50, GNPAT, PEX19, SLC25A12, ACOT2, RPS27A, ATP5F1A, PEX5
H151_vs_Ctrl	KEGG	KEGG_LIMONENE_AND_PINENE_DEGRADATION	0.545997	0.801537	0.924541	1	10	ALDH3A2, HADHA, ALDH7A1, ALDH9A1
H151_vs_Ctrl	REACTOME	REACTOME_GLYCOGEN_STORAGE_DISEASES	0.54595	0.801537	0.923001	0.75	12	UBC, GYG1, NHLRC1, RPS27A
H151_vs_Ctrl	GO_BP	GOBP_POSITIVE_REGULATION_OF_TELOMERE_CAPPING	0.545509	0.801537	0.925024	0.941176	16	PRKCQ, MAP3K4, NABP2, MAPK3
H151_vs_Ctrl	KEGG	KEGG_N_GLYCAN_BIOSYNTHESIS	0.546826	0.801685	0.926337	0.934783	43	ALG1, DPM2, STT3B, ALG6, DAD1
H151_vs_Ctrl	REACTOME	REACTOME_TRAF6_MEDIATED_IRF7_ACTIVATION_IN_TLR7_8_OR_9_SIGNALING	0.54714	0.801751	0.92233	0.923077	12	UBC, IRAK4, UBE2V1, RPS27A, MYD88
H151_vs_Ctrl	GO_BP	GOBP_POSITIVE_REGULATION_OF_DENDRITIC_CELL_DIFFERENTIATION	0.547376	0.801751	0.952983	0.833333	5	LGALS1, HMGB1, LGALS9
H151_vs_Ctrl	GO_BP	GOBP_UTP_METABOLIC_PROCESS	0.548477	0.802922	0.924974	0.833333	10	NME2, NME9
H151_vs_Ctrl	GO_BP	GOBP_MITOCHONDRIAL_CYTOCHROME_C_OXIDASE_ASSEMBLY	0.549294	0.803357	0.919917	1	22	COX18, COA3, COA8, SMIM20, SURF1, FASTKD3, BCS1L, COX17, SCO1, COA4, COX20
H151_vs_Ctrl	GO_BP	GOBP_MITOCHONDRIAL_RESPIRATORY_CHAIN_COMPLEX_ASSEMBLY	0.551439	0.803357	0.940184	0.989362	93	NDUFA12, COX18, NDUFS8, MT-ND5, NDUFC1, NDUFB5, OMA1, NDUFS2, UQCC2, COA3, COA8, SMIM20, SAMM50, NDUFA2, SURF1, DMAC1, NDUFAF6, UQCC3, NDUFB1, DMAC2, AIFM1, NDUFS7, IMMP2L, NDUFS1, FASTKD3, ACAD9, NDUFS4, BCS1L
H151_vs_Ctrl	GO_BP	GOBP_NUCLEOSIDE_BISPHOSPHATE_CATABOLIC_PROCESS	0.551381	0.803357	0.92455	1	8	FITM2, ACOT7, MLYCD, NUDT7, ABCD1
H151_vs_Ctrl	GO_BP	GOBP_REGULATION_OF_CYTOPLASMIC_TRANSPORT	0.551002	0.803357	0.917859	0.857143	24	RDX, MAP2K2, DENND10, MTMR2, VPS11, MAPK3
H151_vs_Ctrl	GO_BP	GOBP_VIRAL_BUDDING	0.551047	0.803357	0.919946	0.925926	25	CHMP2A, CHMP4A, CHMP1B, SNF8, CHMP6, VPS4B, VPS37A, CHMP3
H151_vs_Ctrl	KEGG	KEGG_LYSOSOME	0.554399	0.805427	0.942649	0.884298	107	LAPTM5, CTSD, ATP6V0D1, ASAH1, GM2A, NAPSA, CLTB, NAGLU, AP3D1, CTSK, ACP2, ATP6V0A2, AP4B1, GNS, MANBA, TPP1, MAN2B1, CTSH, M6PR, LAPTM4A, AP1S2, IGF2R, HEXB, HGSNAT, CLN5, NAGA, ARSA, PLA2G15, MFSD8, IDUA, AP3S2, MCOLN1, CLTA, IDS, AP1M1, NAGPA, AP1G1, CLTCL1
H151_vs_Ctrl	GO_BP	GOBP_GLYCOSIDE_CATABOLIC_PROCESS	0.55443	0.805427	0.930189	0.7	7	ABHD10, FUCA2, NAGA
H151_vs_Ctrl	REACTOME	REACTOME_ERCC6_CSB_AND_EHMT2_G9A_POSITIVELY_REGULATE_RRNA_EXPRESSION	0.556039	0.806924	0.922528	0.72973	54	H2AZ2, H3-3B, ERCC6
H151_vs_Ctrl	GO_BP	GOBP_NEGATIVE_REGULATION_OF_PROTEOLYSIS_INVOLVED_IN_CELLULAR_PROTEIN_CATABOLIC_PROCESS	0.556568	0.80741	0.926899	0.846154	55	PSMF1, SVIP, TTC36, ALAD, GABARAPL2, PARK7, MAP1A, PSME3IP1, N4BP1, USP25, EFNA1
H151_vs_Ctrl	KEGG	KEGG_PHOSPHATIDYLINOSITOL_SIGNALING_SYSTEM	0.557704	0.807793	0.92886	0.842105	64	PIK3CB, CALM2, CALM3, PIK3R3, INPP4A, PLCB2, DGKI, PLCD3, PLCD1, CDIPT, PIP5K1B
H151_vs_Ctrl	GO_BP	GOBP_CITRATE_METABOLIC_PROCESS	0.557992	0.807793	0.941246	1	5	ACO1, ACO2, ACLY, CS, IREB2
H151_vs_Ctrl	GO_BP	GOBP_LIPOSACCHARIDE_METABOLIC_PROCESS	0.557086	0.807793	0.933122	0.711538	74	PIGX, GPAA1, DPM2, SCCPDH, GM2A, ST3GAL5, PIGU, PIGF, PIGP, ST8SIA1, PIGK, PIGC, PIGW, MPPE1, PIGM, PIGS, B3GALNT1, ST3GAL2, HEXB
H151_vs_Ctrl	GO_BP	GOBP_THIOESTER_BIOSYNTHETIC_PROCESS	0.557966	0.807793	0.918535	0.844444	38	ACSL5, ACSL3, ELOVL1, PDHB, PPCS, HTD2, ELOVL5
H151_vs_Ctrl	REACTOME	REACTOME_MTORC1_MEDIATED_SIGNALLING	0.559414	0.808506	0.911675	1	24	RPTOR, LAMTOR4, LAMTOR1
H151_vs_Ctrl	REACTOME	REACTOME_METABOLISM_OF_POLYAMINES	0.561722	0.809267	0.920383	0.966102	57	PSMB10, PSMF1, PSMB8, PSMB9, PSMA7, SRM, PSME2, NQO1, OAZ2, PSMB1, PSME1
H151_vs_Ctrl	REACTOME	REACTOME_NEGATIVE_REGULATION_OF_MAPK_PATHWAY	0.561073	0.809267	0.918436	0.953488	41	PPP2R5C, DUSP4, UBC, MAP2K2, MAPK3, PPP2R1A, RAF1, RPS27A
H151_vs_Ctrl	REACTOME	REACTOME_THE_NLRP3_INFLAMMASOME	0.561549	0.809267	0.908293	0.875	14	TXNIP, SUGT1, PYCARD, TXN
H151_vs_Ctrl	GO_BP	GOBP_PH_REDUCTION	0.560827	0.809267	0.915307	0.723404	34	RAB38, ATP6V0E2, ATP6V0D1, DMXL1, CCDC115, ATP6V0A2
H151_vs_Ctrl	GO_BP	GOBP_POSITIVE_REGULATION_OF_OXIDOREDUCTASE_ACTIVITY	0.561351	0.809267	0.917778	0.711864	42	HIF1A, PIK3CB, NDUFA4, FDX1, CALM3, PARK7, GNAI2, COA8, CCS, FDX2, DHFR, ATP7A
H151_vs_Ctrl	GO_BP	GOBP_NUCLEOSIDE_TRIPHOSPHATE_BIOSYNTHETIC_PROCESS	0.562632	0.810299	0.931306	0.847059	72	ATP5F1E, TMSB4X, NME2, MT-CO2, ADK, ATP5MG, SPHK2, TGFB1, AK9, DNAJC30, ATP5PF, PARP1, ATP5MC3, CMPK2, SLC25A12, CMPK1, ATP5F1A, UQCC3, VPS9D1, STOML2
H151_vs_Ctrl	GO_BP	GOBP_PHOSPHATIDYLINOSITOL_BIOSYNTHETIC_PROCESS	0.563561	0.811357	0.939212	0.858209	115	PDGFA, PIGX, GPAA1, DPM2, PIK3CB, EFR3A, MTMR2, ATM, PIGU, PIK3R3, INPP4A, PIGF, PIGP, TTC7A, PI4KAP1, TTC7B, INPP5F, PIGK, CDIPT, PIGC, SH3YL1, PIP5K1B, PIGW, MPPE1, SOCS6
