## Supplemental table 2 for "Timed STING Inhibition Mitigates Gastrointestinal GvHD While Preserving Graft-versus-Leukemia Activity After Allo-HSCT" (part 2 of 3)

### Sheet: F2C_CD4 mem-like (continued)
comparison	gene_set_lib	pathway	pval	padj_fdr	NES	gene_set_coverage	size	leadingEdge
H151_vs_Ctrl	REACTOME	REACTOME_SIGNALING_BY_TGF_BETA_RECEPTOR_COMPLEX	0.564571	0.812251	0.925042	0.946667	71	PPP1R15A, UBC, TGFBR2, PPP1CA, SMAD3, XPO1, MAPK3, F11R, TGFB1, PARD3, ARHGEF18, PARP1, UBE2M, PPP1CB, CBL, RPS27A, TRIM33, PMEPA1, RBL1, SMAD4
H151_vs_Ctrl	GO_BP	GOBP_CELLULAR_RESPONSE_TO_NITROGEN_STARVATION	0.565633	0.812817	0.908193	0.75	9	GABARAPL2, ATG7, GABARAP
H151_vs_Ctrl	GO_BP	GOBP_CELLULAR_SPHINGOLIPID_HOMEOSTASIS	0.566028	0.812817	0.934517	1	5	ORMDL1, RTN4, ORMDL3, ORMDL2, ABCA2
H151_vs_Ctrl	GO_BP	GOBP_RESPONSE_TO_LEUKEMIA_INHIBITORY_FACTOR	0.565856	0.812817	0.928121	0.71	71	RARG, SLC25A5, GCLM, TLE4, SRM, ABCD4, EXT1, SPOCK2
H151_vs_Ctrl	GO_BP	GOBP_SYNAPTIC_VESICLE_ENDOSOMAL_PROCESSING	0.566132	0.812817	0.907495	1	9	ITSN2, AP3D1, ITSN1
H151_vs_Ctrl	REACTOME	REACTOME_SIGNAL_TRANSDUCTION_BY_L1	0.566924	0.813676	0.906602	0.714286	15	ITGAV, MAP2K2, MAPK3, PAK1, RAC1
H151_vs_Ctrl	REACTOME	REACTOME_ANTIVIRAL_MECHANISM_BY_IFN_STIMULATED_GENES	0.567923	0.814494	0.926056	0.95122	78	STAT1, EIF4G2, EIF4A1, EIF2AK2, UBC, MAPK3, PDE12, SEC13, PIN1, RPS27A, IRF3, OAS3
H151_vs_Ctrl	GO_BP	GOBP_DOUBLE_STRAND_BREAK_REPAIR	0.568079	0.814494	0.950996	0.92674	253	HMCES, CYREN, RECQL, ACTB, TRIP12, TDP1, ERCC6, SAMHD1, POT1, GEN1, FANCM, SWI5, NABP2, BABAM1, ATM, XRCC1, EME1, SPIRE1, ACTR8, SETX, REC8, SPIDR, RAD51AP1, INTS3, HDGFL2, BRCC3, RAD51, SIRT6, SLX4, ATP23, PARP1, SLF2, UBE2V2, SMARCAL1, MEIOC, RECQL5, KMT5B, POLL, SFR1, CHEK1, MCM5, TENT4A, RPA2, MCM2, GINS2, MGMT, XRCC4, EP400, NIPBL, HSF2BP, RPA3, ERCC1, RAD51C, TP53BP1, FOXM1, YY1, VPS72, MARF1, RAD52, DMC1, SETD2, RAD54L
H151_vs_Ctrl	GO_BP	GOBP_GLUTAMATE_METABOLIC_PROCESS	0.568962	0.815056	0.906005	0.705882	24	GCLM, ALDH5A1, GLS, GAD1, SLC25A12, ALDH4A1, OAT
H151_vs_Ctrl	GO_BP	GOBP_GTP_BIOSYNTHETIC_PROCESS	0.570617	0.815056	0.903365	0.818182	9	NME2, IMPDH1, NME9, IMPDH2
H151_vs_Ctrl	GO_BP	GOBP_KINETOCHORE_ORGANIZATION	0.570411	0.815056	0.905912	1	23	CENPT, CENPX, SMC2
H151_vs_Ctrl	GO_BP	GOBP_POSITIVE_REGULATION_OF_NUCLEOBASE_CONTAINING_COMPOUND_TRANSPORT	0.570195	0.815056	0.931384	0.833333	5	NCBP2, KHDRBS1
H151_vs_Ctrl	GO_BP	GOBP_POSITIVE_REGULATION_OF_RNA_EXPORT_FROM_NUCLEUS	0.570195	0.815056	0.931384	1	5	NCBP2, KHDRBS1
H151_vs_Ctrl	GO_BP	GOBP_PYRIMIDINE_RIBONUCLEOSIDE_TRIPHOSPHATE_BIOSYNTHETIC_PROCESS	0.570232	0.815056	0.902829	0.866667	13	NME2, NME9, CTPS1, NME4, CTPS2, CAD, UCK1, NME1, NME3, UCKL1, NME6, NME7, UCK2
H151_vs_Ctrl	GO_BP	GOBP_NEGATIVE_REGULATION_OF_INTERFERON_ALPHA_PRODUCTION	0.571287	0.815734	0.930285	0.833333	5	HAVCR2, IL10
H151_vs_Ctrl	GO_BP	GOBP_POSITIVE_REGULATION_OF_TELOMERE_MAINTENANCE	0.571723	0.816077	0.914342	0.961538	50	PRKCQ, CCT6A, POT1, MAP3K4, NABP2, ATM, ATR, MAPK3, CTNNB1, SIRT6, SLX4, FBXO4
H151_vs_Ctrl	REACTOME	REACTOME_INTERLEUKIN_9_SIGNALING	0.572028	0.816197	0.908175	0.888889	8	STAT1
H151_vs_Ctrl	GO_BP	GOBP_AUTOPHAGOSOME_MATURATION	0.572455	0.816197	0.91684	0.9	54	CHMP2A, CHMP4A, WIPI2, VPS16, VTI1B, CHMP1B
H151_vs_Ctrl	GO_BP	GOBP_HEMATOPOIETIC_STEM_CELL_DIFFERENTIATION	0.572588	0.816197	0.904286	0.766667	23	MLLT3, EIF2AK2, ERCC2, EXT1, BATF
H151_vs_Ctrl	GO_BP	GOBP_REGULATION_OF_CHROMATIN_ORGANIZATION	0.572295	0.816197	0.910659	0.888889	40	MLLT3, RESF1, MORC2, SSRP1, SETDB2, PPHLN1, ZNF445, TET1, MPHOSPH8, MACROH2A1, PHF2, CDK2, TLK2
H151_vs_Ctrl	GO_BP	GOBP_PROTEIN_MATURATION_BY_4FE_4S_CLUSTER_TRANSFER	0.573293	0.816378	0.920368	1	6	GLRX5, ISCA2, CIAO2B
H151_vs_Ctrl	REACTOME	REACTOME_RHO_GTPASES_ACTIVATE_NADPH_OXIDASES	0.574675	0.816451	0.902742	0.708333	17	RAC2, MAPK11, MAPK3, PIN1, RAC1, NOX3, PRKCZ, MAPK14, PIK3R4
H151_vs_Ctrl	REACTOME	REACTOME_JOSEPHIN_DOMAIN_DUBS	0.576238	0.818328	0.900854	0.916667	11	UBC, RPS27A, JOSD1
H151_vs_Ctrl	GO_BP	GOBP_LYTIC_VACUOLE_ORGANIZATION	0.57714	0.819053	0.916713	0.837838	62	TMEM165, LAPTM5, CORO1A, LAMTOR1, NAGLU, CCDC115, ACP2, TPP1, TMEM175, SNAPIN, TASL, HPS1, VPS18, ATP6AP2, CHMP3, HEXB, AKTIP, CLN5
H151_vs_Ctrl	GO_BP	GOBP_NEGATIVE_REGULATION_OF_ENDOPLASMIC_RETICULUM_UNFOLDED_PROTEIN_RESPONSE	0.578581	0.819705	0.895076	0.933333	14	PPP1R15A, BFAR
H151_vs_Ctrl	REACTOME	REACTOME_CDC6_ASSOCIATION_WITH_THE_ORC_ORIGIN_COMPLEX	0.579406	0.819793	0.897482	1	11	ORC2, ORC3, E2F1, CDC6, ORC1, E2F2
H151_vs_Ctrl	GO_BP	GOBP_INTRACILIARY_TRANSPORT	0.579465	0.819793	0.90473	0.923077	36	ARL3, DYNLT2B, TTC30A, IFT43, IFT88, SSNA1, TRAF3IP1, IFT27, DYNC2H1, RABL2B, IFT52, IFT172, PCM1, WDR35, IFT20, SSX2IP, IFT46, WDR19, TTC26, BBS12, DYNC2I1
H151_vs_Ctrl	KEGG	KEGG_PYRIMIDINE_METABOLISM	0.58001	0.820061	0.924034	0.908163	89	POLR2L, POLR2G, POLR1H, POLR3GL, NME2, DUT, DHODH, PRIM2, ENTPD6, POLE4, POLR2F, NT5C, POLE3, CMPK2, POLE, RRM1, CMPK1, TXNRD1
H151_vs_Ctrl	REACTOME	REACTOME_MTOR_SIGNALLING	0.580859	0.820257	0.904561	0.95122	39	RPTOR, LAMTOR4, LAMTOR1, STRADA
H151_vs_Ctrl	REACTOME	REACTOME_SARS_COV_INFECTIONS	0.581252	0.820257	0.933518	0.903846	141	HSP90AA1, ITGA4, RB1, CHMP2A, CHMP4A, S1PR1, ZCRB1, ROCK2, UBC, KEAP1, PTGES3, IL1R1, TUBB
H151_vs_Ctrl	GO_BP	GOBP_VALINE_METABOLIC_PROCESS	0.581446	0.820257	0.906905	1	7	HIBCH, ACAD8, ALDH6A1, BCAT2, ILVBL
H151_vs_Ctrl	GO_BP	GOBP_PROTEIN_STABILIZATION	0.581741	0.820288	0.936066	0.837696	160	HSP90AA1, CALR, PFN1, GLMP, PPIB, HSPD1, GAPDH, PHB2, SUGT1, PFN2, SMAD3, PTGES3, CCT6A, PARK7, COA8, HSPA1B, EFNA1, TELO2, MFSD1, H1-5, RASSF2
H151_vs_Ctrl	GO_BP	GOBP_C_TERMINAL_PROTEIN_LIPIDATION	0.582241	0.820716	0.906289	1	7	WIPI2, ATG7
H151_vs_Ctrl	WIKIPATHWAYS	WP_PYRIMIDINE_METABOLISM_AND_RELATED_DISEASES	0.582773	0.820983	0.896389	0.764706	13	DHODH, NT5C, RRM1
H151_vs_Ctrl	GO_BP	GOBP_RIG_I_SIGNALING_PATHWAY	0.583548	0.821174	0.895716	0.857143	24	PHB2, UFD1, GPATCH3, DHX58, OAS3
H151_vs_Ctrl	REACTOME	REACTOME_INTERCONVERSION_OF_NUCLEOTIDE_DI_AND_TRIPHOSPHATES	0.584826	0.821864	0.893376	0.931034	27	NME2, DUT, GLRX, AK9, TXN, RRM1, CMPK1, TXNRD1
H151_vs_Ctrl	REACTOME	REACTOME_SIGNALING_BY_FGFR2	0.585897	0.822539	0.904094	0.712329	52	POLR2L, POLR2G, UBC, SOS1, POLR2F, MAPK3, NCBP2, PPP2R1A, NCBP1, CBL, FGF18, RPS27A
H151_vs_Ctrl	REACTOME	REACTOME_MAPK1_ERK2_ACTIVATION	0.588323	0.823318	0.890399	1	9	MAP2K2, IL6ST, JAK2, TYK2
H151_vs_Ctrl	GO_BP	GOBP_PHOSPHATIDIC_ACID_METABOLIC_PROCESS	0.587985	0.823318	0.892438	0.756757	28	AGPAT1, LPIN1, ACP6, GNPAT, AGPAT2, AGPAT3, GPAM, PNPLA3, LPCAT4, SLC27A1
H151_vs_Ctrl	GO_BP	GOBP_RESPONSE_TO_CELL_CYCLE_CHECKPOINT_SIGNALING	0.587657	0.823318	0.895115	1	8	EME1, SLX4
H151_vs_Ctrl	GO_BP	GOBP_TRANSLESION_SYNTHESIS	0.588619	0.823318	0.892849	0.958333	23	USP10, PRIMPOL, FAAP20, ZBTB1, POLI, POLE2, POLDIP2, POLK
H151_vs_Ctrl	GO_BP	GOBP_PROTEIN_DNA_COVALENT_CROSS_LINKING_REPAIR	0.589193	0.823846	0.900383	1	7	TRAIP, SPRTN
H151_vs_Ctrl	REACTOME	REACTOME_COOPERATION_OF_PDCL_PHLP1_AND_TRIC_CCT_IN_G_PROTEIN_BETA_FOLDING	0.589723	0.824035	0.890681	0.736842	28	GNGT2, GNG10, CCT6A, GNA14, GNB5
H151_vs_Ctrl	GO_BP	GOBP_CELLULAR_RESPONSE_TO_LEUCINE	0.589616	0.824035	0.891175	1	10	RPTOR
H151_vs_Ctrl	WIKIPATHWAYS	WP_KENNEDY_PATHWAY_FROM_SPHINGOLIPIDS	0.59047	0.824802	0.887884	0.8	12	CHPT1, PEMT, PCYT2, CHKB
H151_vs_Ctrl	REACTOME	REACTOME_PROTEIN_REPAIR	0.59095	0.824921	0.911466	0.833333	5	MSRB2, TXN, MSRB1, MSRA
H151_vs_Ctrl	REACTOME	REACTOME_SARS_COV_1_INFECTION	0.593097	0.826554	0.900412	0.92	46	RB1, CHMP2A, CHMP4A, ZCRB1, UBC
H151_vs_Ctrl	REACTOME	REACTOME_CELL_CYCLE_CHECKPOINTS	0.594911	0.826754	0.942423	0.924658	270	PPP2R5C, PSMB10, PSMF1, PSMB8, CENPT, PSMB9, PSMA7, ANAPC2, SKA2, NSL1, DYNLL1, ORC2, UBC, XPO1, BABAM1, ATM, PSME2, ATR, H4C3, SGO2, CCNB2, PPP2R1A, CENPP, SEC13, RPS27, PSMB1, PSME1, BRCC3, CLSPN, H4C8, ZWINT, UBE2V2, COP1, ORC3, PSMA8, RPS27A, ANAPC15, CHEK1, ANAPC4, PSMD4, RHNO1, MAPRE1, TOPBP1, CDCA8, MCM5, PMF1, RPA2, ANAPC11, MCM2, RFC5, YWHAH, SPC24, CDKN2A, ZWILCH, PPP2CA, PPP2R5B, RPA3, TAOK1, ANAPC1
H151_vs_Ctrl	GO_BP	GOBP_NEGATIVE_REGULATION_OF_T_CELL_APOPTOTIC_PROCESS	0.594904	0.826754	0.882435	0.7	14	HIF1A, PRKCQ, CD27, EFNA1, GPAM, DOCK8
H151_vs_Ctrl	GO_BP	GOBP_SUBSTANTIA_NIGRA_DEVELOPMENT	0.594065	0.826754	0.895212	0.75	33	ACTB, DYNLL1, CALM2, CALM3, CCDC14, COX6B1, ATP5PF, BASP1, YWHAH, NDRG2
H151_vs_Ctrl	GO_BP	GOBP_TAIL_ANCHORED_MEMBRANE_PROTEIN_INSERTION_INTO_ER_MEMBRANE	0.595026	0.826754	0.884123	1	17	UBL4A, GET3, GET4, EMC3, EMC10
H151_vs_Ctrl	WIKIPATHWAYS	WP_CYTOSINE_METHYLATION	0.596413	0.827259	0.885435	1	9	IDH2, TET1, MBD3, TET3
H151_vs_Ctrl	GO_BP	GOBP_NEGATIVE_REGULATION_OF_ENDOPLASMIC_RETICULUM_CALCIUM_ION_CONCENTRATION	0.596246	0.827259	0.893583	0.875	7	FIS1, BAK1, BCAP31, RAP1GDS1
H151_vs_Ctrl	GO_BP	GOBP_POSITIVE_REGULATION_OF_PROTEIN_LOCALIZATION_TO_CENTROSOME	0.596246	0.827259	0.893605	1	7	CEP250, MARK4, APC, BICD1
H151_vs_Ctrl	KEGG	KEGG_PROPANOATE_METABOLISM	0.597567	0.82779	0.88606	0.848485	28	ALDH3A2, HIBCH, SUCLA2, SUCLG2, LDHB, MCEE, MMUT, MLYCD, PCCA, HADHA, ALDH7A1, ALDH9A1
H151_vs_Ctrl	WIKIPATHWAYS	WP_INTRAFLAGELLAR_TRANSPORT_PROTEINS_BINDING_TO_DYNEIN	0.597404	0.82779	0.887448	0.925926	25	DYNLL1, IFT22, DYNLT2B, IFT43
H151_vs_Ctrl	REACTOME	REACTOME_INTRAFLAGELLAR_TRANSPORT	0.597958	0.82779	0.897923	0.851852	46	TUBA1B, DYNLL1, IFT22, DYNLT2B, TTC30A, IFT43, TUBA4A, TNPO1, IFT88, TRAF3IP1
H151_vs_Ctrl	REACTOME	REACTOME_IRE1ALPHA_ACTIVATES_CHAPERONES	0.597327	0.82779	0.898189	0.96	48	ATP6V0D1, PLA2G4B, MYDGF, CTDSP2, PDIA6, DNAJC3, TPP1, WIPI1, PREB
H151_vs_Ctrl	GO_BP	GOBP_COMPARTMENT_PATTERN_SPECIFICATION	0.598373	0.827815	0.90483	1	5	PBX3, DLL3
H151_vs_Ctrl	GO_BP	GOBP_GLUTAMINE_FAMILY_AMINO_ACID_BIOSYNTHETIC_PROCESS	0.598303	0.827815	0.886368	0.888889	16	ASL, GLS, SLC25A12, OAT
H151_vs_Ctrl	GO_BP	GOBP_AUTOPHAGY_OF_NUCLEUS	0.599501	0.829101	0.885222	1	16	WIPI2, ATG7, ATG9A, WIPI1
H151_vs_Ctrl	WIKIPATHWAYS	WP_SPHINGOLIPID_METABOLISM_IN_SENESCENCE	0.600181	0.829378	0.882481	0.857143	24	RB1, S1PR1, ASAH1, SPTLC1
H151_vs_Ctrl	REACTOME	REACTOME_BETA_OXIDATION_OF_OCTANOYL_COA_TO_HEXANOYL_COA	0.600099	0.829378	0.901972	1	5	HADHA, ACADM, HADH, HADHB
H151_vs_Ctrl	GO_BP	GOBP_POSITIVE_REGULATION_OF_DENDRITE_MORPHOGENESIS	0.600297	0.829378	0.883741	0.771429	27	ANAPC2, BAIAP2, CAMK2B, ARMCX5-GPRASP2
H151_vs_Ctrl	WIKIPATHWAYS	WP_PILOCYTIC_ASTROCYTOMA	0.601724	0.829811	0.89617	1	6	SOS1, RAF1
H151_vs_Ctrl	GO_BP	GOBP_CYTOPLASMIC_PATTERN_RECOGNITION_RECEPTOR_SIGNALING_PATHWAY_IN_RESPONSE_TO_VIRUS	0.601898	0.829811	0.887729	0.857143	30	PHB2, UFD1, GPATCH3, DHX58, IRF3, OAS3
H151_vs_Ctrl	REACTOME	REACTOME_MET_RECEPTOR_RECYCLING	0.603642	0.831526	0.886985	0.7	7	ARF6, RAB4B
H151_vs_Ctrl	GO_BP	GOBP_REGULATION_OF_CARDIAC_EPITHELIAL_TO_MESENCHYMAL_TRANSITION	0.603558	0.831526	0.880183	0.727273	8	TGFBR2, TGFB1, TGFB3
H151_vs_Ctrl	GO_BP	GOBP_VACUOLAR_TRANSPORT	0.604167	0.8317	0.92147	0.839744	131	CHMP2A, LAPTM5, ATP6V0D1, TMEM50B, CHMP4A, HSPA8, SNX27, GPRASP1, VPS16, VPS13C, NCOA4, AP3D1, STX8, VPS11, VTI1B, VPS25, CHMP1B, SNF8, SCYL2, RAB12, LEPROT, VPS36, SNAPIN, HSPA1A, M6PR, CHMP6, BIN1, SORL1, VPS4B, IGF2R, VPS18, VPS37A, CHMP3, HGSNAT, STAM, AKTIP
H151_vs_Ctrl	WIKIPATHWAYS	WP_ATM_SIGNALING_IN_DEVELOPMENT_AND_DISEASE	0.606073	0.83213	0.890487	0.956522	44	HMGN1, CDK5, MAP3K5, CDK5R1, ATM, ATR, RNF20, TSC2, CHEK1
H151_vs_Ctrl	REACTOME	REACTOME_GLUTATHIONE_SYNTHESIS_AND_RECYCLING	0.605731	0.83213	0.875323	0.833333	10	GCLM, GGCT, GGT7, GSS
H151_vs_Ctrl	GO_BP	GOBP_MACROPHAGE_APOPTOTIC_PROCESS	0.605891	0.83213	0.876983	0.769231	10	SELENOS, IRF3, CDKN2A, SIRT1, TCP1, IRF7, PLEKHO2
H151_vs_Ctrl	GO_BP	GOBP_HYALURONAN_CATABOLIC_PROCESS	0.606377	0.832274	0.886034	0.7	7	CEMIP2, CEMIP, TGFB1
H151_vs_Ctrl	KEGG	KEGG_BASE_EXCISION_REPAIR	0.607125	0.832755	0.881313	0.971429	34	MUTYH, POLE4, XRCC1, APEX2, POLE3, SMUG1, PARP1, POLE, POLL, POLD4, POLE2, UNG, HMGB1P1
H151_vs_Ctrl	GO_BP	GOBP_RIBOSOMAL_LARGE_SUBUNIT_EXPORT_FROM_NUCLEUS	0.608264	0.833495	0.884449	1	7	RAN, XPO1, NPM1
H151_vs_Ctrl	GO_BP	GOBP_PHOSPHATIDYLINOSITOL_METABOLIC_PROCESS	0.609155	0.833796	0.919212	0.82716	134	PDGFA, PIGX, GPAA1, DPM2, PIK3CB, EFR3A, MTMR2, ATM, PIGU, PIK3R3, INPP4A, PLCB2, PIGF, PIGP, TTC7A, PI4KAP1, PLCD1, TTC7B, INPP5F, PIGK, CDIPT, PIGC, SH3YL1, PIP5K1B, PIGW, MPPE1, PIP4P2, SOCS6
H151_vs_Ctrl	GO_BP	GOBP_POSITIVE_REGULATION_OF_TELOMERE_MAINTENANCE_VIA_TELOMERE_LENGTHENING	0.609681	0.833796	0.885067	0.972973	36	PRKCQ, CCT6A, POT1, MAP3K4, ATM, ATR, MAPK3, CTNNB1, FBXO4
H151_vs_Ctrl	GO_BP	GOBP_TRANSCRIPTION_BY_RNA_POLYMERASE_I	0.611068	0.8346	0.892504	0.925926	50	POLR2L, POLR1H, ERCC6, RASL11A, ERCC2
H151_vs_Ctrl	WIKIPATHWAYS	WP_HOSTPATHOGEN_INTERACTION_OF_HUMAN_CORONAVIRUSES_AUTOPHAGY	0.613188	0.836505	0.871014	1	19	ATG7, ATG4A, ZFYVE1, WIPI1, PIK3R4, ULK2, ATG10
H151_vs_Ctrl	REACTOME	REACTOME_RNA_POLYMERASE_I_TRANSCRIPTION_TERMINATION	0.614465	0.836505	0.879735	0.967742	30	POLR2L, POLR1H, ERCC2, POLR2F
H151_vs_Ctrl	GO_BP	GOBP_NEGATIVE_REGULATION_OF_LIPID_KINASE_ACTIVITY	0.614422	0.836505	0.879332	0.7	7	PIK3IP1, PIP4K2B, WASHC1, RUBCN, PPP2R5A
H151_vs_Ctrl	GO_BP	GOBP_PEPTIDYL_SERINE_DEPHOSPHORYLATION	0.613853	0.836505	0.871879	0.894737	17	PPP1R15A, PPP1CA, PPP2R1A
H151_vs_Ctrl	GO_BP	GOBP_PLASMA_MEMBRANE_TO_ENDOSOME_TRANSPORT	0.614025	0.836505	0.879907	0.875	7	COMMD1, RAB5C
H151_vs_Ctrl	GO_BP	GOBP_PROTEIN_LOCALIZATION_TO_NUCLEAR_BODY	0.613185	0.836505	0.874712	1	12	CCT6A, LARP7
H151_vs_Ctrl	GO_BP	GOBP_VESICLE_DOCKING_INVOLVED_IN_EXOCYTOSIS	0.613661	0.836505	0.876198	0.777778	28	RALB, STXBP2, VPS11, VTI1B, RAB12, VPS18, RABEPK, STX1B, SYTL2, VAMP3, YKT6
H151_vs_Ctrl	GO_BP	GOBP_AMINOACYL_TRNA_METABOLISM_INVOLVED_IN_TRANSLATIONAL_FIDELITY	0.615493	0.836541	0.87299	0.923077	12	VARS2, DTD1, AARSD1
H151_vs_Ctrl	GO_BP	GOBP_DNA_DEALKYLATION_INVOLVED_IN_DNA_REPAIR	0.615217	0.836541	0.877872	1	7	MGMT, FTO, ALKBH3
H151_vs_Ctrl	GO_BP	GOBP_DTMP_METABOLIC_PROCESS	0.61611	0.837109	0.875883	1	7	DUT, NT5C, DCTD, SHMT1, TYMP
H151_vs_Ctrl	GO_BP	GOBP_AXONAL_TRANSPORT_OF_MITOCHONDRION	0.616801	0.837398	0.866599	0.777778	14	HIF1A, UCHL1, FEZ1, AGTPBP1
H151_vs_Ctrl	GO_BP	GOBP_ISOLEUCINE_METABOLIC_PROCESS	0.617125	0.837398	0.88676	0.714286	5	HSD17B10, BCAT2, ILVBL
H151_vs_Ctrl	KEGG	KEGG_PROTEIN_EXPORT	0.61901	0.837637	0.869488	0.958333	23	SEC62, SRP14, SPCS1, SPCS3, SEC11C, IMMP2L, SRPRB, IMMP1L
H151_vs_Ctrl	REACTOME	REACTOME_SOS_MEDIATED_SIGNALLING	0.618569	0.837637	0.873104	1	7	SOS1, IRS1, IRS2
H151_vs_Ctrl	GO_BP	GOBP_PHOSPHATIDYLINOSITOL_3_PHOSPHATE_BIOSYNTHETIC_PROCESS	0.618381	0.837637	0.870137	0.952381	20	PIK3CB, ATM, PIK3R3, INPP4A
H151_vs_Ctrl	GO_BP	GOBP_TELOMERE_MAINTENANCE	0.618156	0.837637	0.914726	0.954545	126	HSP90AA1, SMG6, STN1, PRKCQ, SP100, PTGES3, CCT6A, POT1, MAP3K4, NABP2, ATM, XRCC1, UPF1, ATR, MAPK3, TELO2, CTNNB1, RAD51, SIRT6, SLX4, PARP1, SMARCAL1
H151_vs_Ctrl	WIKIPATHWAYS	WP_MITOCHONDRIAL_COMPLEX_III_ASSEMBLY	0.621689	0.838306	0.867095	1	16	UQCR10, UQCC2, UQCC3, BCS1L, CYC1, UQCRH
H151_vs_Ctrl	REACTOME	REACTOME_CD163_MEDIATING_AN_ANTI_INFLAMMATORY_RESPONSE	0.620345	0.838306	0.866126	0.888889	8	ADAM17, MAPK14, FURIN, IL10, MYH9
H151_vs_Ctrl	GO_BP	GOBP_CELL_REDOX_HOMEOSTASIS	0.620583	0.838306	0.878282	0.864865	32	SELENOT, GPX1, NQO1, HVCN1, TXN2, PRDX2, TXN, SELENOS, TXNRD1, NOS3, PRDX3
H151_vs_Ctrl	GO_BP	GOBP_CHROMOSOME_SEPARATION	0.621234	0.838306	0.903862	0.896907	87	ESPL1, RB1, CENPX, PTTG1, GEN1, FANCM, ATM, EME1, PCID2, PPP2R1A, CHFR, NUMA1, SLX4, ZWINT, RECQL5, LCMT1, ANAPC15, PSMG2, ANAPC4
H151_vs_Ctrl	GO_BP	GOBP_CYTOKINETIC_PROCESS	0.621807	0.838306	0.877321	0.923077	36	CHMP2A, CHMP4A, CHMP1B, SNX18, SPIRE1, CEP55, CHMP6, VPS4B, CHMP3, RACGAP1
H151_vs_Ctrl	GO_BP	GOBP_NEGATIVE_REGULATION_OF_SCHWANN_CELL_PROLIFERATION	0.620994	0.838306	0.88354	0.833333	5	RNF10, CERS2
H151_vs_Ctrl	GO_BP	GOBP_REGULATION_OF_FATTY_ACID_BETA_OXIDATION	0.62118	0.838306	0.86664	0.75	15	ETFBKMT, CPT1A, IRS1, IRS2, MLYCD, TYSND1, AKT1, PPARA
H151_vs_Ctrl	GO_BP	GOBP_SISTER_CHROMATID_COHESION	0.621522	0.838306	0.889065	0.873016	55	ESPL1, RB1, PHB2, CHTF8, REC8, SGO2, PPP2R1A, CTNNB1, SLF2
H151_vs_Ctrl	GO_BP	GOBP_PYRIMIDINE_RIBONUCLEOSIDE_DIPHOSPHATE_METABOLIC_PROCESS	0.622023	0.838326	0.878197	1	6	DHODH, CMPK1
H151_vs_Ctrl	WIKIPATHWAYS	WP_GPR40_PATHWAY	0.623766	0.840008	0.861083	0.75	12	PLCB2, PLCD3, PLCD1, PKD1
H151_vs_Ctrl	REACTOME	REACTOME_NRIF_SIGNALS_CELL_DEATH_FROM_THE_NUCLEUS	0.62379	0.840008	0.862239	0.875	14	UBC, APH1A, RPS27A, PSEN2, APH1B, SQSTM1
H151_vs_Ctrl	GO_BP	GOBP_PROTEIN_LOCALIZATION_TO_PLASMA_MEMBRANE	0.623874	0.840008	0.925678	0.722807	206	RER1, ACTB, CSK, CDK5, ANK3, ARF6, RDX, ACSL3, ABI3, EFR3A, PLS1, ROCK2, TSPAN33, TMEM59, RILPL2, STX8, VTI1B, RANGRF, TTC7A, VAMP5, PLEKHF1, ZDHHC3, F11R, TGFB1, TTC7B, RAP2A, NSG1, ANK1, PACS2, STX3, RAB40B, PALS1, NHLRC1, RAB12, PIGW, FYB1
H151_vs_Ctrl	REACTOME	REACTOME_DISEASES_OF_CARBOHYDRATE_METABOLISM	0.624088	0.840025	0.865186	0.764706	26	UBC, NAGLU, GYG1, GNS, KHK, NHLRC1, RPS27A
H151_vs_Ctrl	REACTOME	REACTOME_INLA_MEDIATED_ENTRY_OF_LISTERIA_MONOCYTOGENES_INTO_HOST_CELLS	0.625636	0.840732	0.861621	0.888889	8	UBC, CTNNB1, RPS27A
H151_vs_Ctrl	GO_BP	GOBP_POSITIVE_REGULATION_OF_FATTY_ACID_BETA_OXIDATION	0.62582	0.840732	0.861939	0.727273	8	CPT1A, IRS1, IRS2, PPARA, ABCD1
H151_vs_Ctrl	WIKIPATHWAYS	WP_BASE_EXCISION_REPAIR	0.626956	0.84082	0.869324	1	31	MUTYH, POLE4, XRCC1, APEX2, POLE3, SMUG1, PARP1, POLE, POLL, POLD4, POLE2, UNG
H151_vs_Ctrl	WIKIPATHWAYS	WP_FGFR3_SIGNALING_IN_CHONDROCYTE_PROLIFERATION_AND_TERMINAL_DIFFERENTIATION	0.627518	0.84082	0.860132	0.703704	19	STAT1, MAP2K2, MAPK11, MAPK3, RAF1, FGF18, RBL1
H151_vs_Ctrl	REACTOME	REACTOME_DISORDERS_OF_TRANSMEMBRANE_TRANSPORTERS	0.627898	0.84082	0.910706	0.723164	128	PSMB10, PSMF1, PSMB8, PSMB9, PSMA7, ABCD4, UBC, DERL2, SLC35C1, SLC9A9, PSME2, ERLIN2, SEC13, PSMB1, PSME1, OS9, SLC33A1, PSMA8, RPS27A, SLC40A1, SLC26A3, PSMD4
H151_vs_Ctrl	GO_BP	GOBP_REGULATION_OF_DNA_METHYLATION_DEPENDENT_HETEROCHROMATIN_ASSEMBLY	0.627445	0.84082	0.864116	0.888889	16	RESF1, MORC2, SETDB2, PPHLN1, TET1, MPHOSPH8
H151_vs_Ctrl	GO_BP	GOBP_REGULATION_OF_ER_ASSOCIATED_UBIQUITIN_DEPENDENT_PROTEIN_CATABOLIC_PROCESS	0.626516	0.84082	0.860988	0.888889	8	SVIP, BCAP31, USP14
H151_vs_Ctrl	GO_BP	GOBP_TYPE_I_INTERFERON_PRODUCTION	0.627607	0.84082	0.897607	0.826531	81	HSP90AA1, STAT1, HSPD1, GAPDH, HAVCR2, UFD1, TRAIP, GPATCH3, TRIM21, DHX58, IRF5, G3BP1, PYCARD
H151_vs_Ctrl	GO_BP	GOBP_CEREBELLAR_PURKINJE_CELL_LAYER_MORPHOGENESIS	0.628452	0.841022	0.859489	0.722222	13	CEND1, AGTPBP1, ATP7A, TTLL1
H151_vs_Ctrl	GO_BP	GOBP_NCRNA_TRANSCRIPTION	0.629485	0.841866	0.881809	0.894737	51	POLR2L, GTF3A, GTF3C6, LARP7, SNAPC5
H151_vs_Ctrl	REACTOME	REACTOME_ACTIVATION_OF_IRF3_IRF7_MEDIATED_BY_TBK1_IKK_EPSILON	0.630775	0.84238	0.858419	0.882353	15	UBC, TANK, RPS27A, IRF3, TICAM2
H151_vs_Ctrl	GO_BP	GOBP_REGULATION_OF_DNA_DAMAGE_CHECKPOINT	0.632435	0.843112	0.859489	1	16	RNASEH2B, WDR76, FBXO4, RPA2, FEM1B, ETAA1
H151_vs_Ctrl	GO_BP	GOBP_TRNA_THREONYLCARBAMOYLADENOSINE_METABOLIC_PROCESS	0.63402	0.844919	0.852977	0.823529	14	LAGE3, HSD17B10, MTO1, OSGEP, TPRKB
H151_vs_Ctrl	GO_BP	GOBP_SNRNA_MODIFICATION	0.634684	0.845032	0.857688	1	7	LARP7, DKC1
H151_vs_Ctrl	GO_BP	GOBP_POST_GOLGI_VESICLE_MEDIATED_TRANSPORT	0.635194	0.845441	0.900215	0.915094	97	ARL3, CSK, LAPTM5, ANK3, ACSL3, SCAMP2, VPS13C, COMMD1, AP3D1, VTI1B, EXOC4, VAMP5, KLHL20, WIPI1, SCFD1
H151_vs_Ctrl	GO_BP	GOBP_COPPER_ION_HOMEOSTASIS	0.636346	0.845809	0.854694	0.894737	17	MT2A, COMMD1, ATP7A
H151_vs_Ctrl	GO_BP	GOBP_GENOMIC_IMPRINTING	0.637144	0.845809	0.850366	0.909091	10	NDN, CDKN1C, ZNF445, AXIN1, CTCF
H151_vs_Ctrl	GO_BP	GOBP_PEPTIDYL_LYSINE_DEACETYLATION	0.635876	0.845809	0.856309	0.875	7	HDAC10, HDAC4, SIRT1, HDAC6, SIRT4
H151_vs_Ctrl	GO_BP	GOBP_REGULATION_OF_TOLL_LIKE_RECEPTOR_7_SIGNALING_PATHWAY	0.636373	0.845809	0.869646	0.714286	5	RSAD2, TASL, PTPN22
H151_vs_Ctrl	GO_BP	GOBP_ORGANISM_EMERGENCE_FROM_PROTECTIVE_STRUCTURE	0.640047	0.84692	0.853993	0.75	21	ZFP14, PPP4R4, NDUFA2, CCDC62, ASF1B, PEMT, LPAR6
H151_vs_Ctrl	GO_BP	GOBP_POSITIVE_REGULATION_OF_DNA_DEPENDENT_DNA_REPLICATION	0.640689	0.847088	0.847759	1	14	E2F7, ENDOG, WIZ, STOML2, E2F8, CDK2, SSBP1
H151_vs_Ctrl	GO_BP	GOBP_HEAT_ACCLIMATION	0.64173	0.848197	0.865148	0.833333	5	HSPA1B, HSPA1A
H151_vs_Ctrl	WIKIPATHWAYS	WP_ENVELOPE_PROTEINS_AND_THEIR_POTENTIAL_ROLES_IN_EDMD_PHYSIOPATHOLOGY	0.642118	0.848209	0.864224	0.782609	36	SOS1, MAP2K2, SMAD3, ADCY7, MAPK3, TGFB1, CFL1, ADCY9, SMAD4, SYNE2
H151_vs_Ctrl	GO_BP	GOBP_REGULATION_OF_CHROMOSOME_ORGANIZATION	0.642146	0.848209	0.916776	0.953052	203	H3-3B, ESPL1, RB1, SMG6, STN1, PRKCQ, PTTG1, RESF1, CCT6A, POT1, MAP3K4, GEN1, NABP2, ATM, XRCC1, UPF1, ATR, MORC2, PCID2, SETDB2, ACTR8, MAPK3, SMC2, CHFR, CTNNB1, PPHLN1, NUMA1, SIRT6, SLX4, PARP1, ZWINT, SLF2, TFPT
H151_vs_Ctrl	GO_BP	GOBP_MITOTIC_G2_M_TRANSITION_CHECKPOINT	0.642843	0.848593	0.869485	0.958333	46	TAOK3, DONSON, NABP2, BABAM1, ATM, CHFR, INTS3, BRCC3, CLSPN, CHEK1, TOPBP1, TAOK2
H151_vs_Ctrl	GO_BP	GOBP_MITOTIC_CYTOKINETIC_PROCESS	0.644034	0.849252	0.853058	0.956522	22	CHMP2A, CHMP4A, CHMP1B, CEP55, CHMP6, VPS4B, CHMP3
H151_vs_Ctrl	GO_BP	GOBP_MITOTIC_RECOMBINATION	0.644155	0.849252	0.854018	0.961538	25	ERCC2, GEN1, XRCC1, RAD51, TPRKB, ERCC1, RAD51C, RAD52, DMC1
H151_vs_Ctrl	GO_BP	GOBP_LIPOPHAGY	0.645142	0.849306	0.855647	0.857143	6	HTT, SPTLC1, AUP1
H151_vs_Ctrl	GO_BP	GOBP_PROTEIN_LOCALIZATION_TO_MICROTUBULE_ORGANIZING_CENTER	0.644464	0.849306	0.861757	1	35	DCTN2, CCDC14, CEP250, NUMA1, GOLGB1, MARK4, C2CD3, MAPRE1, SNX10, APC, BICD1, BBS4
H151_vs_Ctrl	GO_BP	GOBP_REGULATION_OF_GTP_BINDING	0.6452	0.849306	0.844458	0.866667	13	STMN1, RIPOR2, POLDIP2, CLN5, RAP1GAP, CSNK1A1
H151_vs_Ctrl	GO_BP	GOBP_ZYMOGEN_INHIBITION	0.645213	0.849306	0.8493	0.875	7	CARD8, BCL2L12, CARD16
H151_vs_Ctrl	GO_BP	GOBP_POSITIVE_REGULATION_OF_DENDRITIC_SPINE_MORPHOGENESIS	0.645566	0.849504	0.843864	0.736842	14	BAIAP2, CAMK2B, ARMCX5-GPRASP2
H151_vs_Ctrl	KEGG	KEGG_ALANINE_ASPARTATE_AND_GLUTAMATE_METABOLISM	0.646421	0.849606	0.848075	0.71875	23	ASL, NIT2, ALDH5A1, GLS, GAD1
H151_vs_Ctrl	GO_BP	GOBP_POSITIVE_REGULATION_OF_KERATINOCYTE_DIFFERENTIATION	0.646661	0.849606	0.845626	0.789474	15	ZBED2, NME2, NUMA1, ETV4, MACROH2A1
H151_vs_Ctrl	GO_BP	GOBP_CD8_POSITIVE_ALPHA_BETA_T_CELL_PROLIFERATION	0.647088	0.849901	0.842096	1	8	HLA-A, VSIR, SH3RF1, IRF1, HLA-E, PTPN22
H151_vs_Ctrl	GO_BP	GOBP_MEDIUM_CHAIN_FATTY_ACYL_COA_METABOLIC_PROCESS	0.647683	0.849952	0.859316	0.833333	5	ACOT7, NUDT7
H151_vs_Ctrl	GO_BP	GOBP_REGULATION_OF_INTRACELLULAR_TRANSPORT	0.64797	0.849991	0.923118	0.783784	261	YIPF5, HUWE1, HTRA2, CDK5, ANK3, RDX, SVIP, REEP6, SP100, UBL5, B3GAT3, CEMIP, MAP2K2, RAC2, RAN, SMAD3, PTGS2, DERL2, XPO1, DENND10, TOMM7, CDK5R1, DYNLT2B, MTMR2, VPS11, PARK7, FIS1, HSPA1L, UBE2G2, OAZ2, MAPK3, TGFB1, NCBP2, INPP5F, MIEF2, TCAF2, IFI27, DNAJC30, FEZ1, NUMA1, PREB, TXN, SAE1, SCFD1, OS9, PARL, LEPROT, TMEM30B, KHDRBS1, SNAPIN, GAS1
H151_vs_Ctrl	GO_BP	GOBP_REGULATION_OF_PROTEIN_LOCALIZATION_TO_CENTROSOME	0.648627	0.850585	0.840864	1	10	CEP250, MARK4, APC, BICD1, CEP72
H151_vs_Ctrl	WIKIPATHWAYS	WP_MIR124_PREDICTED_INTERACTIONS_WITH_CELL_CYCLE_AND_DIFFERENTIATION	0.64962	0.850816	0.85517	0.714286	5	STRADB, PRKAA1, PTBP1, STK11
H151_vs_Ctrl	GO_BP	GOBP_NUCLEOTIDE_TRANSMEMBRANE_TRANSPORT	0.649822	0.850816	0.844843	0.809524	17	SLC25A5, SLC25A42, LRRC8A
H151_vs_Ctrl	GO_BP	GOBP_SUBTELOMERIC_HETEROCHROMATIN_ASSEMBLY	0.652563	0.853215	0.842353	1	7	H3-3B, SIRT6, EZH1
H151_vs_Ctrl	REACTOME	REACTOME_RNA_POLYMERASE_I_TRANSCRIPTION_INITIATION	0.653253	0.853437	0.864	1	47	POLR2L, POLR1H, ERCC6, ERCC2, POLR2F
H151_vs_Ctrl	WIKIPATHWAYS	WP_DNA_REPLICATION	0.654264	0.85396	0.858399	0.97619	41	ORC2, UBC, PRIM2, ORC3, POLE, POLD4, POLE2, MCM5, RPA2, MCM2, RFC5, POLA2, RPA3, MCM10, CDK2
H151_vs_Ctrl	GO_BP	GOBP_PROTEIN_K6_LINKED_UBIQUITINATION	0.65444	0.85396	0.835316	1	9	ANKRD39, UBE2D4, RNF4, RNF6
H151_vs_Ctrl	GO_BP	GOBP_TRICARBOXYLIC_ACID_METABOLIC_PROCESS	0.654471	0.85396	0.837228	0.928571	13	IDH2, ACO1, IDH3A
H151_vs_Ctrl	GO_BP	GOBP_NUCLEAR_MEMBRANE_REASSEMBLY	0.654989	0.854369	0.844255	0.956522	22	CHMP2A, CHMP4A, CHMP1B, CHMP6, CHMP3, UBXN2A
H151_vs_Ctrl	WIKIPATHWAYS	WP_DNA_IRDAMAGE_AND_CELLULAR_RESPONSE_VIA_ATR	0.655622	0.854629	0.880586	0.987654	80	RECQL, TDP1, FANCI, ATM, UPF1, ATR, BRCC3, RAD51, CLSPN, PARP1, SMARCAL1, RECQL5, CEP164, E2F1, CHEK1, TOPBP1, RPA2, MCM2, TP53BP1, FOXM1, RAD52, CDK2, FANCA, RAD9A
H151_vs_Ctrl	GO_BP	GOBP_THIOESTER_METABOLIC_PROCESS	0.656503	0.854869	0.877195	0.752688	70	ACSL5, ACSL3, ELOVL1, FITM2, PDHB, PPCS, AASS, ACOT7, SUCLA2, SUCLG2, HTD2, ELOVL5, ACSF2, MCEE, OGDH
H151_vs_Ctrl	GO_BP	GOBP_PROTEIN_RETENTION_IN_GOLGI_APPARATUS	0.658895	0.855989	0.847869	1	5	VPS13C, SORL1
H151_vs_Ctrl	GO_BP	GOBP_LATE_NUCLEOPHAGY	0.660111	0.857037	0.835594	1	7	ATG7, ATG9A, ULK2, ATG9B
H151_vs_Ctrl	KEGG	KEGG_GLYCOSAMINOGLYCAN_BIOSYNTHESIS_CHONDROITIN_SULFATE	0.661627	0.858424	0.832603	0.772727	17	B3GAT3, CHST14, B4GALT7, CHSY1, CSGALNACT2, CHPF2, XYLT2, B3GAT2
H151_vs_Ctrl	REACTOME	REACTOME_G_PROTEIN_MEDIATED_EVENTS	0.662132	0.858424	0.854189	0.759259	41	CAMK2B, PRKAR2A, GNA14, ADCY7, PLCB2, GNAI2, PRKACB, ADCY9, PRKAR1A, PRKAR2B, GRK2
H151_vs_Ctrl	GO_BP	GOBP_UV_PROTECTION	0.662207	0.858424	0.830552	0.769231	10	GPX1, ERCC2, CAT
H151_vs_Ctrl	GO_BP	GOBP_TELOMERE_MAINTENANCE_VIA_RECOMBINATION	0.662685	0.858511	0.832691	1	15	XRCC1, RAD51, TPRKB, ERCC1, RAD51C, RAD51D
H151_vs_Ctrl	GO_BP	GOBP_REGULATION_OF_ASPARTIC_TYPE_ENDOPEPTIDASE_ACTIVITY_INVOLVED_IN_AMYLOID_PRECURSOR_PROTEIN_CATABOLIC_PROCESS	0.663405	0.858911	0.829535	1	10	ROCK2, EFNA1, BIN1, SORL1
H151_vs_Ctrl	GO_BP	GOBP_PROTEIN_LOCALIZATION_TO_PERINUCLEAR_REGION_OF_CYTOPLASM	0.663687	0.85901	0.832717	0.777778	7	AKTIP, SQSTM1, RNF26, HOOK3
H151_vs_Ctrl	GO_BP	GOBP_REGULATION_OF_HISTONE_METHYLATION	0.66541	0.860247	0.87	0.85	68	PHF19, GFI1, AASS, CTNNB1, H1-5, KANSL2, TTLL12, RNF20, SMAD4, TET1, ZNF335, NSD1, MACROH2A1
H151_vs_Ctrl	GO_BP	GOBP_BERGMANN_GLIAL_CELL_DIFFERENTIATION	0.666567	0.860651	0.830201	0.777778	7	VIM, MAPK3
H151_vs_Ctrl	GO_BP	GOBP_LYSOSOMAL_TRANSPORT	0.666059	0.860651	0.88586	0.819672	100	CHMP2A, LAPTM5, CHMP4A, HSPA8, SNX27, GPRASP1, VPS16, NCOA4, AP3D1, STX8, VPS11, CHMP1B, SCYL2, RAB12, SNAPIN, HSPA1A, M6PR, CHMP6, BIN1, SORL1, VPS4B, IGF2R, VPS18
H151_vs_Ctrl	GO_BP	GOBP_PROTEIN_DNA_COMPLEX_ASSEMBLY	0.666603	0.860651	0.89841	0.752475	152	TAF10, H3-3B, CENPT, RB1, DNAJC9, OIP5, TAF12, CENPX
H151_vs_Ctrl	GO_BP	GOBP_REGULATION_OF_GOLGI_TO_PLASMA_MEMBRANE_PROTEIN_TRANSPORT	0.667362	0.861365	0.826455	0.8	8	CSK, ACSL3, CNST
H151_vs_Ctrl	WIKIPATHWAYS	WP_NONALCOHOLIC_FATTY_LIVER_DISEASE	0.669141	0.861792	0.892605	0.83125	133	NDUFA12, SDHC, NDUFV2, SDHA, UQCR10, PIK3CB, COX6A1, NDUFA4, NDUFS6, NDUFS8, MT-CO2, NDUFC1, MAP3K5, NDUFB5, NDUFS2, PIK3R3, MT-CO3, TGFB1, IRS1, EIF2AK3, COX6B1, BAK1, COX7B, CASP8, NDUFA2, RAC1, NDUFV1
H151_vs_Ctrl	REACTOME	REACTOME_ADVANCED_GLYCOSYLATION_ENDPRODUCT_RECEPTOR_SIGNALING	0.669565	0.861792	0.820857	0.769231	10	CAPZA1, MAPK3, PRKCSH, CAPZA2, HMGB1
H151_vs_Ctrl	GO_BP	GOBP_CONSTITUTIVE_HETEROCHROMATIN_ASSEMBLY	0.669695	0.861792	0.825441	1	10	H3-3B, SIRT6, EZH1
H151_vs_Ctrl	GO_BP	GOBP_GLYCEROLIPID_BIOSYNTHETIC_PROCESS	0.668828	0.861792	0.906953	0.794466	201	RAB38, PDGFA, PIGX, GPAA1, DPM2, PIK3CB, ACSL3, FITM2, EFR3A, CHPT1, DHRS7B, ABHD3, MTMR2, AGPAT1, ATM, PIGU, PIK3R3, INPP4A, PIGF, PIGP, PNPLA2, TTC7A, PI4KAP1, TTC7B, INPP5F, PIGK, LPIN1, ACP6, CDIPT, PIGC, SH3YL1, PIP5K1B, PIGW, MPPE1, GNPAT, CTDNEP1, SOCS6, SLC44A2
H151_vs_Ctrl	GO_BP	GOBP_PYRIMIDINE_NUCLEOSIDE_TRIPHOSPHATE_BIOSYNTHETIC_PROCESS	0.669441	0.861792	0.830386	0.894737	17	NME2, CMPK2, TBPL1, NME9
H151_vs_Ctrl	GO_BP	GOBP_REGULATION_OF_RAC_PROTEIN_SIGNAL_TRANSDUCTION	0.669446	0.861792	0.832313	0.857143	18	ARF6, PIK3CB
H151_vs_Ctrl	GO_BP	GOBP_TRANSCRIPTION_FACTOR_CATABOLIC_PROCESS	0.669756	0.861792	0.834823	1	6	SIRT6, FBXW8, TAF1, MAPK9
H151_vs_Ctrl	GO_BP	GOBP_FATTY_ACID_BETA_OXIDATION	0.670027	0.861876	0.866029	0.868421	66	ACAA1, ECH1, ABCD4, HSD17B10, DECR1, ETFBKMT, AMACR, CPT1A, PEX7, IRS1, CROT, IVD, MCAT, PEX5, IRS2, MLYCD, TYSND1, ACAA2, PPARD, ECHDC2, HADHA, AKT1, ECHDC1
H151_vs_Ctrl	GO_BP	GOBP_NEGATIVE_REGULATION_OF_MITOPHAGY	0.671594	0.863363	0.836389	1	5	TSC2, RNF41
H151_vs_Ctrl	REACTOME	REACTOME_SPHINGOLIPID_METABOLISM	0.672245	0.863505	0.861963	0.733333	66	ASAH1, CERT1, GM2A, ALDH3A2, SPTLC1, SPHK2, CERS6, OSBP, B3GALNT1, HEXB, PPM1L, ORMDL1, ARSA, UGCG, CERS5, STS
H151_vs_Ctrl	GO_BP	GOBP_ESTABLISHMENT_OF_MITOTIC_SPINDLE_LOCALIZATION	0.673033	0.863505	0.834361	0.771429	27	ESPL1, HTT, NUMA1
H151_vs_Ctrl	GO_BP	GOBP_TRACHEA_FORMATION	0.672983	0.863505	0.835565	0.833333	5	TGFBR2, MAPK3, CTNNB1
H151_vs_Ctrl	WIKIPATHWAYS	WP_HIJACK_OF_UBIQUITINATION_BY_SARSCOV2	0.676006	0.865322	0.826513	1	8	CUL2, ELOC, ELOB
H151_vs_Ctrl	GO_BP	GOBP_5S_CLASS_RRNA_TRANSCRIPTION_BY_RNA_POLYMERASE_III	0.676034	0.865322	0.829563	1	6	GTF3C6, GTF3C2, GTF3C3
H151_vs_Ctrl	GO_BP	GOBP_MITOTIC_SPINDLE_MIDZONE_ASSEMBLY	0.675835	0.865322	0.829599	0.75	6	RACGAP1, KIF4A, KIF23, MAP10
H151_vs_Ctrl	GO_BP	GOBP_REGULATION_OF_INTERLEUKIN_1_MEDIATED_SIGNALING_PATHWAY	0.675606	0.865322	0.822689	0.7	7	IL1R1, IL1R2, ZNF675
H151_vs_Ctrl	GO_BP	GOBP_PTERIDINE_CONTAINING_COMPOUND_BIOSYNTHETIC_PROCESS	0.677118	0.865961	0.820069	0.933333	14	PTS, QDPR, PCBD1, SPR, DHFR, PCBD2, DHFR2, MTHFD1
H151_vs_Ctrl	REACTOME	REACTOME_NRAGE_SIGNALS_DEATH_THROUGH_JNK	0.677688	0.866052	0.847276	0.762712	45	SOS1, AATF, MAGED1, ARHGEF37, ARHGEF12, ARHGEF18, BAD, RAC1, PLEKHG2, ITSN1
H151_vs_Ctrl	REACTOME	REACTOME_RUNX1_REGULATES_TRANSCRIPTION_OF_GENES_INVOLVED_IN_DIFFERENTIATION_OF_KERATINOCYTES	0.677532	0.866052	0.820053	0.75	6	CTSK, CBFB
H151_vs_Ctrl	GO_BP	GOBP_NEGATIVE_REGULATION_OF_MACROAUTOPHAGY	0.678197	0.866052	0.839196	0.885714	31	CHMP4A, NRBP2, QSOX1, FEZ1, SCFD1, TSC2, POLDIP2, AKT1, SEC22B, RNF41, RUBCN, EHMT2, PINK1
H151_vs_Ctrl	GO_BP	GOBP_PURINE_NUCLEOSIDE_METABOLIC_PROCESS	0.678249	0.866052	0.824353	0.703704	19	APRT, OARD1, ADK, ADAL
H151_vs_Ctrl	GO_BP	GOBP_ER_OVERLOAD_RESPONSE	0.679611	0.866567	0.823198	1	12	EIF2AK3, SELENOS, CCDC47, DDIT3, ATG10, TMCO1, HSPA5, GSK3B
H151_vs_Ctrl	GO_BP	GOBP_REGULATION_OF_INCLUSION_BODY_ASSEMBLY	0.680104	0.866567	0.817572	0.823529	14	DNAJB1, HSPA1B, HSPA1A, SORL1, BAG5, DNAJB2
H151_vs_Ctrl	GO_BP	GOBP_RNA_POLYMERASE_II_PREINITIATION_COMPLEX_ASSEMBLY	0.679206	0.866567	0.830851	0.833333	25	TAF10, TAF12, DR1, GTF2A2, CAND1
H151_vs_Ctrl	GO_BP	GOBP_NUCLEOSIDE_BISPHOSPHATE_BIOSYNTHETIC_PROCESS	0.680546	0.866866	0.852526	0.866667	52	ACSL5, ACSL3, ELOVL1, PDHB, PPCS, ACOT7, HTD2, ELOVL5
H151_vs_Ctrl	WIKIPATHWAYS	WP_CANONICAL_AND_NONCANONICAL_TGFB_SIGNALING	0.685806	0.866959	0.817949	0.882353	15	TGFBR2, SMAD3, TGFB1, SMAD4, MAPK14
H151_vs_Ctrl	REACTOME	REACTOME_SIGNALING_BY_NTRK2_TRKB	0.682173	0.866959	0.824073	0.76	19	CDK5, SOS1, CDK5R1, RAC1
H151_vs_Ctrl	REACTOME	REACTOME_TRANSCRIPTION_OF_THE_HIV_GENOME	0.685512	0.866959	0.855036	0.917808	67	POLR2L, TAF10, POLR2G, TAF12, SUPT4H1, SUPT16H, ERCC2, POLR2F, SSRP1, NCBP2, NCBP1, ELOC, ELOB, GTF2A2, GTF2A1
H151_vs_Ctrl	GO_BP	GOBP_CARDIOLIPIN_METABOLIC_PROCESS	0.685629	0.866959	0.819528	0.941176	16	PHB2, DNAJC19, STOML2, PGS1, HADHA, SLC27A1, PLSCR3
H151_vs_Ctrl	GO_BP	GOBP_NEGATIVE_REGULATION_OF_JNK_CASCADE	0.681227	0.866959	0.833341	0.763158	29	TAOK3, GSTP1, DNAJA1, F2RL1, AIDA, HIPK3, MECOM
H151_vs_Ctrl	GO_BP	GOBP_TAURINE_TRANSPORT	0.685088	0.866959	0.823993	0.833333	5	SLC36A1, LRRC8A
H151_vs_Ctrl	GO_BP	GOBP_TRANSLATIONAL_ELONGATION	0.684252	0.866959	0.849948	0.928571	52	TRNAU1AP, RPLP1, SELENOT, DNAJC24, DPH5, ASCC2, EEF1G, USP16, DPH7
H151_vs_Ctrl	GO_BP	GOBP_NEGATIVE_REGULATION_OF_GENE_EXPRESSION_EPIGENETIC	0.686452	0.86713	0.86334	0.888889	72	H3-3B, RB1, RESF1, NDN, BMI1, MORC2, SETDB2, PPHLN1, POLE3, SIRT6, CDKN1C, EZH1, ZNF445, TET1, MPHOSPH8, MACROH2A1
H151_vs_Ctrl	GO_BP	GOBP_MITOCHONDRIAL_ACETYL_COA_BIOSYNTHETIC_PROCESS_FROM_PYRUVATE	0.687965	0.868318	0.821304	1	5	PDHB, MPC2, PDHX
H151_vs_Ctrl	GO_BP	GOBP_PROTEIN_LOCALIZATION_TO_CELL_SURFACE	0.687856	0.868318	0.845294	0.710145	49	PTPRK, ARF6, COMMD1, TOR1A, FBLN5, PIGU, RANGRF, MAP1A, PIGK, STX3, CTNNB1, LEPROT
H151_vs_Ctrl	REACTOME	REACTOME_TRNA_MODIFICATION_IN_THE_NUCLEUS_AND_CYTOSOL	0.688919	0.868529	0.83841	0.976744	42	TRMT12, LAGE3, TRMT112, TRDMT1
H151_vs_Ctrl	GO_BP	GOBP_POSTTRANSLATIONAL_PROTEIN_TARGETING_TO_MEMBRANE_TRANSLOCATION	0.689909	0.869514	0.808759	1	7	SEC62, SEC61A1, HSPA5, SEC61B
H151_vs_Ctrl	GO_BP	GOBP_POSITIVE_REGULATION_OF_DNA_REPLICATION	0.690279	0.869718	0.833256	0.825	33	STN1, E2F7, LPIN1, TNFAIP1, ENDOG, WIZ, FAF1, STOML2, E2F8
H151_vs_Ctrl	REACTOME	REACTOME_ER_TO_GOLGI_ANTEROGRADE_TRANSPORT	0.69203	0.871376	0.882612	0.845161	131	TRAPPC2L, KDELR2, TUBA1B, ANK3, DCTN3, DYNLL1, CAPZA1, COG4, BET1, SEC22C, DCTN2, TRAPPC6B, NAPB, DCTN5, MIA2, ANK1, TUBA4A, ARF5, SEC13, NAPA, PREB, COPG1, SCFD1, TRAPPC1
H151_vs_Ctrl	GO_BP	GOBP_MITOTIC_SISTER_CHROMATID_SEGREGATION	0.69222	0.871376	0.889514	0.936416	162	ESPL1, RB1, CHMP2A, CHMP4A, PTTG1, NSL1, RAN, CHTF8, DCTN2, GEN1, ATM, CHMP1B, TUBG1, PCID2, CEP55, REC8, SGO2, SMC2, CHAMP1, PPP2R1A, NUMA1, ZWINT, SLF2, RMDN1, LCMT1, ANAPC15, CHMP6, PSMG2, ANAPC4, VPS4B, CDCA8, APC, TENT4A, MACROH2A1, CHMP3, ANAPC11
H151_vs_Ctrl	GO_BP	GOBP_CELLULAR_RESPONSE_TO_INSULIN_LIKE_GROWTH_FACTOR_STIMULUS	0.69243	0.871377	0.817131	0.714286	5	SYAP1, CCNA2
H151_vs_Ctrl	REACTOME	REACTOME_REGULATION_OF_TP53_ACTIVITY_THROUGH_METHYLATION	0.694222	0.872367	0.815435	1	19	UBC, ATM, RPS27A, EHMT1, SETD9, EHMT2
H151_vs_Ctrl	GO_BP	GOBP_POSITIVE_REGULATION_OF_DNA_METHYLATION_DEPENDENT_HETEROCHROMATIN_ASSEMBLY	0.69426	0.872367	0.810968	1	12	RESF1, MORC2, SETDB2, PPHLN1, MPHOSPH8, ATF7IP2, SETDB1, ZNF304, DNMT1
H151_vs_Ctrl	GO_BP	GOBP_INTRACILIARY_TRANSPORT_INVOLVED_IN_CILIUM_ASSEMBLY	0.694776	0.872752	0.803562	1	7	PCM1, SSX2IP, TTC26, CEP131, DYNC2LI1
H151_vs_Ctrl	GO_BP	GOBP_NK_T_CELL_DIFFERENTIATION	0.696601	0.873164	0.805181	0.9	9	TGFBR2, AP3D1
H151_vs_Ctrl	GO_BP	GOBP_PEPTIDYL_TYROSINE_DEPHOSPHORYLATION	0.696268	0.873164	0.858471	0.737864	76	PTPN6, PTPRK, DUSP4, DUSP23, MTMR2, PGP
H151_vs_Ctrl	GO_BP	GOBP_REGULATION_OF_MDA_5_SIGNALING_PATHWAY	0.696961	0.873164	0.808812	0.857143	6	DHX58, RIOK3, DDX60
H151_vs_Ctrl	GO_BP	GOBP_REGULATION_OF_MEMBRANE_LIPID_DISTRIBUTION	0.697222	0.873164	0.838556	0.709677	44	TLCD1, KCNN4, PRELID1, ATG9A, ABCG1, TMEM30B, XKR8
H151_vs_Ctrl	GO_BP	GOBP_RIBONUCLEOSIDE_TRIPHOSPHATE_BIOSYNTHETIC_PROCESS	0.696817	0.873164	0.849868	0.851351	63	ATP5F1E, TMSB4X, NME2, MT-CO2, ATP5MG, SPHK2, TGFB1, AK9, DNAJC30, ATP5PF, PARP1, ATP5MC3, SLC25A12, ATP5F1A, UQCC3, VPS9D1, STOML2
H151_vs_Ctrl	REACTOME	REACTOME_METHYLATION	0.700593	0.875322	0.796579	0.714286	10	TRMT112, TPMT, MAT2B, GSTO1
H151_vs_Ctrl	GO_BP	GOBP_NEGATIVE_REGULATION_OF_DENDRITIC_SPINE_MORPHOGENESIS	0.700566	0.875322	0.808722	0.714286	5	EFNA1, PTEN
H151_vs_Ctrl	GO_BP	GOBP_C_TERMINAL_PROTEIN_AMINO_ACID_MODIFICATION	0.702288	0.87613	0.805626	0.75	12	WIPI2, ATG7, AGTPBP1, LCMT1
H151_vs_Ctrl	GO_BP	GOBP_REGULATION_OF_TRANSLATIONAL_FIDELITY	0.702037	0.87613	0.809184	0.952381	20	VARS2, DTD1, AARSD1, RPS5
H151_vs_Ctrl	GO_BP	GOBP_TRANSCRIPTION_INITIATION_FROM_RNA_POLYMERASE_II_PROMOTER	0.703636	0.876503	0.84837	0.8625	69	TAF10, POLR2G, TAF12, ERCC6, MED23, DR1, CTNNBIP1, ELOC, ELOB, GTF2A2, CAND1, MED26, GTF2A1
H151_vs_Ctrl	KEGG	KEGG_OTHER_GLYCAN_DEGRADATION	0.704286	0.877034	0.800283	0.8125	13	MANBA, FUCA2, MAN2B1, HEXB
H151_vs_Ctrl	REACTOME	REACTOME_DCC_MEDIATED_ATTRACTIVE_SIGNALING	0.70495	0.877034	0.797477	0.785714	11	ABLIM1, RAC1
H151_vs_Ctrl	REACTOME	REACTOME_LYSOSOME_VESICLE_BIOGENESIS	0.707319	0.877034	0.818341	0.885714	31	CHMP2A, HSPA8, CLTB, AP4B1, GNS
H151_vs_Ctrl	GO_BP	GOBP_POSITIVE_REGULATION_OF_HISTONE_METHYLATION	0.707104	0.877034	0.829733	0.84	42	PHF19, CTNNB1, H1-5, KANSL2, RNF20, SMAD4, TET1
H151_vs_Ctrl	GO_BP	GOBP_REGULATION_OF_ASPARTIC_TYPE_PEPTIDASE_ACTIVITY	0.705053	0.877034	0.802943	0.916667	11	ROCK2, EFNA1, BIN1, SORL1
H151_vs_Ctrl	GO_BP	GOBP_SNRNA_TRANSPORT	0.705331	0.877034	0.800235	1	6	RAN, NCBP2, NCBP1
H151_vs_Ctrl	GO_BP	GOBP_SPINDLE_ORGANIZATION	0.706598	0.877034	0.886516	0.841346	175	ESPL1, STMN1, CHMP2A, TACC1, CHMP4A, RAN, DCTN2, DRG1, KIZ, TUBB, HAUS4, CHMP1B, TUBG1, HSPA1B, CCDC69, MAP9, TOGARAM1, CCNB2, PPP2R1A, NUMA1, RMDN1, LZTS2, HSPA1A, TUBGCP6, PKD1, MAPRE3, CHMP6, MZT1, MAPRE1, VPS4B, ASPM, CEP120, CHMP3, SAC3D1, CHD3, HAUS1, POLDIP2
H151_vs_Ctrl	GO_BP	GOBP_CELLULAR_COMPONENT_DISASSEMBLY	0.709304	0.87753	0.911996	0.757511	353	STMN1, SLC25A5, CHMP2A, HUWE1, HTRA2, CDK5, HIF1A, LIMA1, ARF6, RDX, CHMP4A, ASPH, PHB2, HSPA8, LRBA, WIPI2, PLAAT3, CAPZA1, ADD2, PPP1CA, SHARPIN, VPS16, SUPT16H, VPS13C, GABARAPL2, HTT, ATG7, TOMM7, GSPT2, HDGFL3, VTI1B, CTSK, UPF1, PARK7, NAPB, FIS1, CISD2, CHMP1B, MAP1A, FUNDC1, SSRP1, TMOD2, TGFB1, SETX, CARMIL1, CFL1, APEH, ATG9A, WASHC2C, LPIN1, F2RL1, MTPN, NAPA, WIPI1
H151_vs_Ctrl	GO_BP	GOBP_HISTONE_DEUBIQUITINATION	0.708735	0.87753	0.822128	1	40	TAF10, TAF12, USP16, TADA2B, BRCC3
H151_vs_Ctrl	GO_BP	GOBP_NUCLEOTIDE_SALVAGE	0.709381	0.87753	0.799956	0.888889	16	APRT, ADK, NAPRT
H151_vs_Ctrl	GO_BP	GOBP_REGULATION_OF_TRANSCRIPTION_FROM_RNA_POLYMERASE_II_PROMOTER_IN_RESPONSE_TO_OXIDATIVE_STRESS	0.709501	0.87753	0.79169	0.727273	8	HIF1A, ARNT
H151_vs_Ctrl	WIKIPATHWAYS	WP_BIOMARKERS_FOR_PYRIMIDINE_METABOLISM_DISORDERS	0.71122	0.877837	0.79462	0.866667	13	DHODH, NT5C, RRM1, PUS1
H151_vs_Ctrl	WIKIPATHWAYS	WP_UREA_CYCLE_AND_ASSOCIATED_PATHWAYS	0.711174	0.877837	0.805573	0.75	18	ASL, LDHB, SLC25A12, NOS3, ALDH4A1, MDH2, OAT
H151_vs_Ctrl	REACTOME	REACTOME_INACTIVATION_OF_CSF3_G_CSF_SIGNALING	0.710597	0.877837	0.808468	0.84	21	STAT1, UBC, ELOC, ELOB, RPS27A, CUL5
H151_vs_Ctrl	REACTOME	REACTOME_DOWNREGULATION_OF_ERBB4_SIGNALING	0.71189	0.878155	0.787981	0.888889	8	UBC, RPS27A
H151_vs_Ctrl	GO_BP	GOBP_SCF_DEPENDENT_PROTEASOMAL_UBIQUITIN_DEPENDENT_PROTEIN_CATABOLIC_PROCESS	0.71386	0.880315	0.825606	0.857143	42	FBXL17, SKP1, CUL2, FBXO6, FBXL15, SKP2, FBXL14, FBXO4, CUL5, DMAC2, WWTR1, FBXO33
H151_vs_Ctrl	REACTOME	REACTOME_GAP_FILLING_DNA_REPAIR_SYNTHESIS_AND_LIGATION_IN_GG_NER	0.71581	0.880556	0.804209	1	25	UBC, POLE4, XRCC1, POLE3, POLE, RPS27A, POLD4, POLE2, RPA2, RFC5, RPA3
H151_vs_Ctrl	GO_BP	GOBP_ASPARAGINE_METABOLIC_PROCESS	0.716142	0.880556	0.793367	1	5	NIT2, ASRGL1
H151_vs_Ctrl	GO_BP	GOBP_CELLULAR_COPPER_ION_HOMEOSTASIS	0.715139	0.880556	0.792625	0.875	14	MT2A, ATP7A
H151_vs_Ctrl	GO_BP	GOBP_POSITIVE_REGULATION_OF_PROTEIN_POLYUBIQUITINATION	0.715868	0.880556	0.794195	0.941176	16	UBE2V1, SKP2, UBE2V2, FBXO4
H151_vs_Ctrl	KEGG	KEGG_PYRUVATE_METABOLISM	0.716857	0.881139	0.809806	0.775	31	GLO1, ALDH3A2, PDHB, LDHB, AKR1B1, ACYP2, HAGH
H151_vs_Ctrl	GO_BP	GOBP_VESICLE_TETHERING_TO_GOLGI	0.718884	0.881825	0.787486	1	6	TBC1D23, TRIP11, FAM91A1
H151_vs_Ctrl	REACTOME	REACTOME_VXPX_CARGO_TARGETING_TO_CILIUM	0.719439	0.882247	0.796257	0.857143	18	EXOC3, EXOC4, PKD1
H151_vs_Ctrl	REACTOME	REACTOME_NICOTINAMIDE_SALVAGING	0.719818	0.882453	0.788276	0.736842	14	PTGS2, NAPRT, RNLS, PARP6, NAXE
H151_vs_Ctrl	GO_BP	GOBP_POSITIVE_REGULATION_OF_HEXOKINASE_ACTIVITY	0.721103	0.882984	0.787682	0.833333	5	BAD, DUSP12, PFKFB2
H151_vs_Ctrl	GO_BP	GOBP_REGULATION_OF_TUMOR_NECROSIS_FACTOR_MEDIATED_SIGNALING_PATHWAY	0.720893	0.882984	0.820702	0.789474	45	LAPTM5, GSTP1, SHARPIN, TRAIP, HSPA1B, PYCARD, CARD8, F2RL1, CASP8, HSPA1A, SPPL2A, ADAM17
H151_vs_Ctrl	REACTOME	REACTOME_MAPK3_ERK1_ACTIVATION	0.722036	0.883606	0.780093	1	10	IL6ST, MAPK3, JAK2, TYK2
H151_vs_Ctrl	GO_BP	GOBP_ORGANELLE_FUSION	0.722974	0.883987	0.863226	0.79021	113	YIPF5, HUWE1, CORO1A, BET1, STX11, VPS16, OMA1, VAMP1, SYT11, STX8, VPS11, VTI1B, STX16, FIS1, PLD6, GDAP1, CHCHD3, MIEF2, STX3, BAK1, MTCH2, PARL, TMEM175, SNAPIN
H151_vs_Ctrl	GO_BP	GOBP_REGULATION_OF_T_CELL_APOPTOTIC_PROCESS	0.724329	0.884537	0.799655	0.735294	25	HIF1A, PRKCQ, CD27, GIMAP8, PRELID1, EFNA1
H151_vs_Ctrl	GO_BP	GOBP_REGULATION_OF_T_CIRCLE_FORMATION	0.724265	0.884537	0.783219	0.857143	6	SLX4, ERCC1
H151_vs_Ctrl	GO_BP	GOBP_POSITIVE_REGULATION_OF_CHROMATIN_ORGANIZATION	0.725291	0.885079	0.786703	0.9375	15	RESF1, MORC2, SETDB2, PPHLN1, MPHOSPH8, CDK2, ATF7IP2, SETDB1, ZNF304, DNMT1
H151_vs_Ctrl	GO_BP	GOBP_PYRIMIDINE_RIBONUCLEOSIDE_TRIPHOSPHATE_METABOLIC_PROCESS	0.725349	0.885079	0.785867	0.888889	16	NME2, NME9
H151_vs_Ctrl	WIKIPATHWAYS	WP_DEGRADATION_PATHWAY_OF_SPHINGOLIPIDS_INCLUDING_DISEASES	0.732039	0.885231	0.776969	0.8	8	GM2A, HEXB, ARSA
H151_vs_Ctrl	WIKIPATHWAYS	WP_GLYCEROPHOSPHOLIPID_BIOSYNTHETIC_PATHWAY	0.729716	0.885231	0.798663	0.9	27	PIK3CB, CHPT1, LPIN1, CDIPT, GNPAT, GPAM, PGS1
H151_vs_Ctrl	REACTOME	REACTOME_GLYCOGEN_METABOLISM	0.731906	0.885231	0.792359	0.851852	23	UBC, UGP2, GYG1, PGM2, PHKB, NHLRC1, RPS27A
H151_vs_Ctrl	REACTOME	REACTOME_RAC2_GTPASE_CYCLE	0.729052	0.885231	0.835093	0.829545	73	DEF6, TAOK3, LAMTOR1, RAC2, NHS, CYFIP1, GIT2, PIK3R3, ARHGAP26, PAK1
H151_vs_Ctrl	GO_BP	GOBP_ADIPONECTIN_ACTIVATED_SIGNALING_PATHWAY	0.726659	0.885231	0.774864	1	7	APPL2, SLC27A1, APPL1, CSNK2B, ADIPOR2
H151_vs_Ctrl	GO_BP	GOBP_CENTROSOME_DUPLICATION	0.730103	0.885231	0.834852	0.906667	68	CHMP2A, ROCK2, XPO1, RTTN, CETN2, GEN1, CHMP1B, C2CD3, VPS4B, CEP135, CEP120, CHMP3, SAC3D1, PPP1R35, CDK2, USP33, SIRT1, KAT2B, CEP72, MDM1
H151_vs_Ctrl	GO_BP	GOBP_DNA_ENDOREDUPLICATION	0.728148	0.885231	0.780733	1	5	E2F7, E2F8
H151_vs_Ctrl	GO_BP	GOBP_MAINTENANCE_OF_SISTER_CHROMATID_COHESION	0.728176	0.885231	0.787088	1	12	RB1, SLF2, MACROH2A1, NIPBL
H151_vs_Ctrl	GO_BP	GOBP_NEGATIVE_REGULATION_OF_CELLULAR_PROTEIN_CATABOLIC_PROCESS	0.732859	0.885231	0.831255	0.831169	64	PSMF1, SVIP, TTC36, ALAD, GABARAPL2, PARK7, MAP1A, PSME3IP1, N4BP1, USP25, EFNA1
H151_vs_Ctrl	GO_BP	GOBP_NEGATIVE_REGULATION_OF_HEPATOCYTE_APOPTOTIC_PROCESS	0.728247	0.885231	0.780425	1	5	RB1, PPARA, PRKAA1
H151_vs_Ctrl	GO_BP	GOBP_NEGATIVE_REGULATION_OF_STRIATED_MUSCLE_CONTRACTION	0.728949	0.885231	0.779189	0.75	6	SRI, GRK2, BIN1, PIK3CG
H151_vs_Ctrl	GO_BP	GOBP_NUCLEAR_MEMBRANE_ORGANIZATION	0.730299	0.885231	0.810011	0.952381	40	CHMP2A, CHMP4A, TOR1A, CHMP1B, LPIN1, CTDNEP1, CHMP6, CHMP3, UBXN2A
H151_vs_Ctrl	GO_BP	GOBP_POSITIVE_REGULATION_OF_CELLULAR_RESPONSE_TO_INSULIN_STIMULUS	0.733274	0.885231	0.781379	0.72	18	ECHDC3, GNAI2, IRS1, SNX5, SORL1, OSBPL8, PRKCZ
H151_vs_Ctrl	GO_BP	GOBP_REGULATION_OF_CAMP_DEPENDENT_PROTEIN_KINASE_ACTIVITY	0.732159	0.885231	0.78232	0.75	15	PRKAR2A, HTT, PRKAR1A, PRKAR2B, PRKAG2, PRKAR1B, SIRT1
H151_vs_Ctrl	GO_BP	GOBP_REGULATION_OF_HEPATOCYTE_APOPTOTIC_PROCESS	0.728247	0.885231	0.780425	0.714286	5	RB1, PPARA, PRKAA1
H151_vs_Ctrl	GO_BP	GOBP_REGULATION_OF_RNA_EXPORT_FROM_NUCLEUS	0.727373	0.885231	0.787695	1	12	NCBP2, KHDRBS1, SETD2
H151_vs_Ctrl	GO_BP	GOBP_T_HELPER_CELL_LINEAGE_COMMITMENT	0.728343	0.885231	0.783431	0.941176	16	ZFPM1, LY9, IRF4, BATF, STAT6, LOXL3
H151_vs_Ctrl	REACTOME	REACTOME_LRR_FLII_INTERACTING_PROTEIN_1_LRRFIP1_ACTIVATES_TYPE_I_IFN_PRODUCTION	0.73456	0.885456	0.773707	1	5	CTNNB1, IRF3, CREBBP
H151_vs_Ctrl	REACTOME	REACTOME_PINK1_PRKN_MEDIATED_MITOPHAGY	0.734528	0.885456	0.790335	1	22	UBC, TOMM7, TOMM22, RPS27A
H151_vs_Ctrl	GO_BP	GOBP_REGULATION_OF_TYPE_B_PANCREATIC_CELL_DEVELOPMENT	0.736095	0.886283	0.76738	0.777778	7	RFX3, BAD, AKT1
H151_vs_Ctrl	GO_BP	GOBP_MITOCHONDRIAL_ELECTRON_TRANSPORT_UBIQUINOL_TO_CYTOCHROME_C	0.738093	0.886885	0.773143	0.909091	10	UQCR10, UQCC3, CYC1, UQCRH
H151_vs_Ctrl	GO_BP	GOBP_ORGANOPHOSPHATE_BIOSYNTHETIC_PROCESS	0.737857	0.886885	0.909263	0.770758	427	ATP5F1E, RAB38, PDGFA, PIGX, GPAA1, MBOAT1, SRD5A3, DPM2, PDXK, APRT, ACSL5, PIK3CB, ACSL3, TMSB4X, ELOVL1, FITM2, EFR3A, NME2, CHPT1, PLAAT3, MT-CO2, DUT, DHRS7B, DHODH, ABHD3, PDHB, MBOAT2, MOCS2, PPCS, AKR1A1, ADK, MTMR2, NAPRT, ADCY7, AGPAT1, ATM, ACOT7, PIGU, PIK3R3, INPP4A, ATP5MG, PIGF, PIGP, SPTLC1, PNPO, TTC7A, PI4KAP1, SPHK2, HTD2, TGFB1, TTC7B, ELOVL5, INPP5F, PIGK, ADCY9, AK9, LPIN1, ACP6, DNAJC30, SERINC5, CDIPT, ATP5PF, PIGC, SH3YL1, PARP1, PIP5K1B, PIGW, MPPE1, GNPAT, ATP5MC3, CMPK2, NADK2, SOCS6, SLC25A12, SLC44A2, RRM1, CMPK1, ATP5F1A, AGPAT2, ELOVL4, OSBP, UQCC3, AGPAT3
H151_vs_Ctrl	GO_BP	GOBP_PURINE_NUCLEOSIDE_BIOSYNTHETIC_PROCESS	0.738293	0.886885	0.772856	0.909091	10	APRT, ADK, ADAL
H151_vs_Ctrl	KEGG	KEGG_GLYCOSAMINOGLYCAN_DEGRADATION	0.739456	0.887994	0.772201	0.761905	16	HPSE, NAGLU, GNS, HEXB, HGSNAT, IDUA, IDS
H151_vs_Ctrl	KEGG	KEGG_DNA_REPLICATION	0.740413	0.888665	0.797606	0.972222	35	RNASEH2B, PRIM2, POLE4, RNASEH2C, POLE3, POLE, POLD4, POLE2, MCM5, RPA2, MCM2, RFC5, POLA2, RPA3
H151_vs_Ctrl	GO_BP	GOBP_EPIGENETIC_MAINTENANCE_OF_CHROMATIN_IN_TRANSCRIPTION_COMPETENT_CONFORMATION	0.740689	0.888742	0.77021	0.833333	10	SPHK2, CHEK1, MACROH2A1, PHF2, KAT2B
H151_vs_Ctrl	GO_BP	GOBP_CARDIOLIPIN_BIOSYNTHETIC_PROCESS	0.741105	0.888986	0.764097	1	8	PGS1, SLC27A1, PLSCR3, PTPMT1, TAFAZZIN, TAMM41
H151_vs_Ctrl	KEGG	KEGG_VALINE_LEUCINE_AND_ISOLEUCINE_BIOSYNTHESIS	0.742715	0.889895	0.761081	0.909091	10	VARS2, PDHB
H151_vs_Ctrl	WIKIPATHWAYS	WP_MIRNA_BIOGENESIS	0.742534	0.889895	0.764746	0.75	6	RAN, TARBP2
H151_vs_Ctrl	REACTOME	REACTOME_INTEGRIN_SIGNALING	0.742321	0.889895	0.778688	0.703704	19	CSK, SOS1, RAP1B
H151_vs_Ctrl	GO_BP	GOBP_HISTONE_H2A_PHOSPHORYLATION	0.743498	0.889944	0.764038	0.857143	6	RPS6KA5, SMARCA5
H151_vs_Ctrl	REACTOME	REACTOME_PI_METABOLISM	0.744866	0.890553	0.825736	0.880952	74	TNFAIP8, PIK3CB, PLEKHA2, MTMR2, PIK3R3, INPP4A, INPP5F
H151_vs_Ctrl	GO_BP	GOBP_POSITIVE_REGULATION_OF_ASPARTIC_TYPE_PEPTIDASE_ACTIVITY	0.745677	0.890889	0.76054	1	8	ROCK2, EFNA1
H151_vs_Ctrl	GO_BP	GOBP_REGULATION_OF_MITOCHONDRIAL_MRNA_STABILITY	0.746126	0.891171	0.759845	1	7	PDE12, FASTKD3, FASTKD2, TBRG4
H151_vs_Ctrl	WIKIPATHWAYS	WP_PYRIMIDINE_METABOLISM	0.746611	0.891495	0.830955	0.895349	77	POLR2L, POLR2G, POLR1H, POLR3GL, NME2, DUT, DHODH, PRIM2, POLE4, NT5C, POLE3, CMPK2, POLE, RRM1, CMPK1
H151_vs_Ctrl	REACTOME	REACTOME_DEACTIVATION_OF_THE_BETA_CATENIN_TRANSACTIVATING_COMPLEX	0.747659	0.891705	0.791161	0.761905	32	TLE4, UBC, XPO1, CBY1, ASH2L, CTNNB1, CTNNBIP1, CHD8, RPS27A, APC, SOX6, AKT1, YWHAZ, SOX4
H151_vs_Ctrl	REACTOME	REACTOME_SUMO_IS_CONJUGATED_TO_E1_UBA2_SAE1	0.750174	0.891705	0.758615	1	5	SUMO2, SAE1
H151_vs_Ctrl	GO_BP	GOBP_CELLULAR_RESPONSE_TO_SALT_STRESS	0.748031	0.891705	0.76424	0.818182	9	ZFP36L1, AKR1B1, EFHD1
H151_vs_Ctrl	GO_BP	GOBP_POSITIVE_REGULATION_OF_CHROMOSOME_ORGANIZATION	0.749375	0.891705	0.83545	0.944444	85	PRKCQ, RESF1, CCT6A, POT1, MAP3K4, NABP2, ATM, ATR, MORC2, SETDB2, MAPK3, SMC2, CTNNB1, PPHLN1, NUMA1, SIRT6, SLX4, SLF2, FBXO4
H151_vs_Ctrl	GO_BP	GOBP_PURINE_RIBONUCLEOTIDE_SALVAGE	0.749801	0.891705	0.75708	0.875	7	APRT, ADK, ADSL, AMPD3
H151_vs_Ctrl	GO_BP	GOBP_REGULATION_OF_CENTROSOME_CYCLE	0.747545	0.891705	0.807582	0.903846	47	CHMP2A, ROCK2, XPO1, GEN1, CHMP1B, MARK4, VPS4B, CEP120, CHMP3, PPP1R35, SIRT1, KAT2B, MDM1, NPM1, CHMP5, TMEM67, CCNF
H151_vs_Ctrl	GO_BP	GOBP_TRANSCRIPTION_DEPENDENT_TETHERING_OF_RNA_POLYMERASE_II_GENE_DNA_AT_NUCLEAR_PERIPHERY	0.747484	0.891705	0.760941	1	6	PCID2, LDB1, NUP133
H151_vs_Ctrl	GO_BP	GOBP_REGULATION_OF_ESTABLISHMENT_OF_PROTEIN_LOCALIZATION_TO_CHROMOSOME	0.750953	0.892091	0.76857	1	12	CCT6A, SPIDR
H151_vs_Ctrl	GO_BP	GOBP_RESPONSE_TO_UV_C	0.750872	0.892091	0.765862	0.928571	13	MAP3K4, BAK1, BCL3, YY1, CARD16
H151_vs_Ctrl	GO_BP	GOBP_NUCLEOSIDE_DIPHOSPHATE_CATABOLIC_PROCESS	0.751872	0.892421	0.760159	0.769231	10	ENTPD6, ENTPD1, NUDT18, NUDT5
H151_vs_Ctrl	REACTOME	REACTOME_MEIOTIC_RECOMBINATION	0.752584	0.892685	0.815104	0.717647	61	H2AZ2, H3-3B, ATM, H4C3, RAD51, H4C8
H151_vs_Ctrl	GO_BP	GOBP_EMBRYONIC_BRAIN_DEVELOPMENT	0.753365	0.892685	0.763346	0.722222	13	MKS1, RPL10, CTNNB1, TBC1D23
H151_vs_Ctrl	GO_BP	GOBP_ENDOPLASMIC_RETICULUM_MANNOSE_TRIMMING	0.752966	0.892685	0.76393	0.928571	13	AMFR, RNF103, EDEM3, EDEM2, TRIM13, RNF139
H151_vs_Ctrl	GO_BP	GOBP_NEGATIVE_REGULATION_OF_SINGLE_STRANDED_VIRAL_RNA_REPLICATION_VIA_DOUBLE_STRANDED_DNA_INTERMEDIATE	0.752766	0.892685	0.764258	0.8125	13	RESF1, MORC2, APOBEC3F, MPHOSPH8
H151_vs_Ctrl	GO_BP	GOBP_REGULATION_OF_CHROMATIN_ASSEMBLY	0.753842	0.89273	0.785348	0.903226	28	RESF1, MORC2, SETDB2, PPHLN1, ZNF445, TET1, MPHOSPH8, MACROH2A1, PHF2, CDK2, ATF7IP2, SETDB1, ZNF304, DNMT1, PARP10
H151_vs_Ctrl	GO_BP	GOBP_NEGATIVE_REGULATION_OF_HISTONE_H3_K4_METHYLATION	0.755157	0.893275	0.754186	1	6	MACROH2A1, WDR5, PRMT6, KDM1A
H151_vs_Ctrl	GO_BP	GOBP_REGULATION_OF_MACROPHAGE_APOPTOTIC_PROCESS	0.756754	0.894404	0.750353	0.7	7	SELENOS, CDKN2A, SIRT1, TCP1, IRF7
H151_vs_Ctrl	GO_BP	GOBP_NEGATIVE_REGULATION_OF_PROTEIN_SUMOYLATION	0.757205	0.894684	0.750447	0.727273	8	PARK7, CTNNB1, PIAS3, HMG20B
H151_vs_Ctrl	GO_BP	GOBP_PROTEIN_K63_LINKED_UBIQUITINATION	0.758069	0.894946	0.805869	0.896552	52	RNF213, TRIP12, UBE2V1, PLAA, TRIM21, UBE2V2, BFAR
H151_vs_Ctrl	REACTOME	REACTOME_DNA_DAMAGE_TELOMERE_STRESS_INDUCED_SENESCENCE	0.75891	0.895306	0.810106	0.75641	59	H2AZ2, RB1, POT1, ATM, H4C3, H1-5, H4C8
H151_vs_Ctrl	GO_BP	GOBP_DEOXYRIBOSE_PHOSPHATE_METABOLIC_PROCESS	0.75971	0.895617	0.792294	0.866667	39	DUT, SAMHD1, ADK, PGM2, AK9, NT5C, SMUG1, CMPK2, RRM1, UNG, TBPL1, DCTD, DGUOK, NUDT18, NTHL1
H151_vs_Ctrl	REACTOME	REACTOME_REGULATION_OF_TP53_ACTIVITY_THROUGH_PHOSPHORYLATION	0.761134	0.895764	0.825753	0.934783	86	TAF10, CDK5, TAF12, UBC, SUPT16H, CDK5R1, ATM, MAPK11, ATR, SSRP1
H151_vs_Ctrl	GO_BP	GOBP_POSITIVE_REGULATION_OF_DNA_CATABOLIC_PROCESS	0.761335	0.895764	0.748475	1	6	ATM, ENDOG
H151_vs_Ctrl	GO_BP	GOBP_REGULATION_OF_RESPONSE_TO_OSMOTIC_STRESS	0.760759	0.895764	0.750989	0.714286	10	PTGS2, BAD, EFHD1
H151_vs_Ctrl	REACTOME	REACTOME_RAC3_GTPASE_CYCLE	0.765669	0.896269	0.81541	0.797872	75	ARHGDIB, TAOK3, BAIAP2, LAMTOR1, NHS, CYFIP1, GIT2, ARHGAP26, PAK1
H151_vs_Ctrl	GO_BP	GOBP_AMP_SALVAGE	0.764858	0.896269	0.747415	1	5	APRT, ADK, ADSL
H151_vs_Ctrl	GO_BP	GOBP_DIPHOSPHOINOSITOL_POLYPHOSPHATE_METABOLIC_PROCESS	0.765056	0.896269	0.747148	1	5	NUDT4, NUDT10, NUDT11
H151_vs_Ctrl	GO_BP	GOBP_INTRACELLULAR_TRANSPORT_OF_VIRUS	0.764659	0.896269	0.744025	0.727273	8	BST2, NUP153
H151_vs_Ctrl	GO_BP	GOBP_MULTIVESICULAR_BODY_ORGANIZATION	0.765313	0.896269	0.775936	0.935484	29	CHMP2A, CHMP4A, VPS25, CHMP1B, SNF8, VPS36, CHMP6, VPS4B, VPS37A, CHMP3, STAM
H151_vs_Ctrl	GO_BP	GOBP_NADH_DEHYDROGENASE_COMPLEX_ASSEMBLY	0.766055	0.896269	0.807407	1	58	NDUFA12, NDUFS8, MT-ND5, NDUFC1, NDUFB5, NDUFS2, NDUFA2, DMAC1, NDUFAF6, NDUFB1, DMAC2, NDUFS7, NDUFS1, ACAD9, NDUFS4, BCS1L
H151_vs_Ctrl	GO_BP	GOBP_PROTEIN_TRANSMEMBRANE_IMPORT_INTO_INTRACELLULAR_ORGANELLE	0.765881	0.896269	0.785927	0.944444	34	HSPD1, ROMO1, PEX12, PEX7, TOMM7, PEX1, DNAJC19
H151_vs_Ctrl	GO_BP	GOBP_SOMATIC_DIVERSIFICATION_OF_IMMUNE_RECEPTORS_VIA_SOMATIC_MUTATION	0.764399	0.896269	0.755749	0.75	12	SAMHD1, PMS2, POLL, UNG
H151_vs_Ctrl	GO_BP	GOBP_IRON_SULFUR_CLUSTER_ASSEMBLY	0.766489	0.896526	0.771594	0.961538	25	GLRX5, ISCA2, CIAO2B, IBA57
H151_vs_Ctrl	REACTOME	REACTOME_INTEGRATION_OF_PROVIRUS	0.767066	0.896713	0.743688	1	9	PPIA, XRCC4
H151_vs_Ctrl	REACTOME	REACTOME_SIGNALING_BY_ACTIVIN	0.767423	0.896866	0.748591	0.8	12	SMAD3, MAPK3, ACVR2A, SMAD4
H151_vs_Ctrl	GO_BP	GOBP_CELLULAR_RESPONSE_TO_OXYGEN_GLUCOSE_DEPRIVATION	0.768727	0.897505	0.743324	1	5	CBL, AIFM1
H151_vs_Ctrl	GO_BP	GOBP_N_ACETYLNEURAMINATE_CATABOLIC_PROCESS	0.769307	0.897812	0.740838	1	6	NAGK, GNPDA1, GNPDA2, AMDHD2
H151_vs_Ctrl	REACTOME	REACTOME_G2_M_CHECKPOINTS	0.771639	0.897998	0.850629	0.892857	150	PSMB10, PSMF1, PSMB8, PSMB9, PSMA7, ORC2, UBC, BABAM1, ATM, PSME2, ATR, H4C3, CCNB2, PSMB1, PSME1, BRCC3, CLSPN, H4C8, UBE2V2, ORC3, PSMA8, RPS27A, CHEK1, PSMD4, RHNO1, TOPBP1, MCM5, RPA2, MCM2, RFC5, YWHAH
H151_vs_Ctrl	REACTOME	REACTOME_MRNA_SPLICING_MINOR_PATHWAY	0.771329	0.897998	0.798889	1	52	POLR2L, POLR2G, LSM2, ZCRB1, TXNL4A, POLR2F, NCBP2, NCBP1, PRPF8, ZMAT5, GTF2F1, YBX1
H151_vs_Ctrl	GO_BP	GOBP_CEREBELLAR_PURKINJE_CELL_LAYER_DEVELOPMENT	0.771485	0.897998	0.757677	0.740741	20	CEND1, NAGLU, AGTPBP1, ATP7A
H151_vs_Ctrl	GO_BP	GOBP_POSITIVE_REGULATION_OF_HELICASE_ACTIVITY	0.770461	0.897998	0.737498	1	7	POT1, SSBP1
H151_vs_Ctrl	GO_BP	GOBP_PROSTHETIC_GROUP_METABOLIC_PROCESS	0.770612	0.897998	0.739776	0.833333	5	MOCS2, MOCS1
H151_vs_Ctrl	GO_BP	GOBP_PURINE_NUCLEOTIDE_SALVAGE	0.772551	0.897998	0.741072	0.9	9	APRT, ADK, ADSL, AMPD3, DGUOK
H151_vs_Ctrl	GO_BP	GOBP_REGULATION_OF_CELLULAR_RESPONSE_TO_OSMOTIC_STRESS	0.772252	0.897998	0.741316	0.818182	9	PTGS2, BAD, EFHD1
H151_vs_Ctrl	GO_BP	GOBP_RIBOSOMAL_SMALL_SUBUNIT_ASSEMBLY	0.773079	0.898199	0.751934	0.947368	18	MRPS11, RPS28, RPS5, RPS27, RPL38, ERAL1
H151_vs_Ctrl	REACTOME	REACTOME_TELOMERE_C_STRAND_LAGGING_STRAND_SYNTHESIS	0.773414	0.898338	0.776857	1	34	STN1, CHTF8, PRIM2, POT1, POLD4, RPA2, RFC5, POLA2, RPA3
H151_vs_Ctrl	REACTOME	REACTOME_MOLYBDENUM_COFACTOR_BIOSYNTHESIS	0.773943	0.898703	0.734274	0.833333	5	MOCS2, MOCS1
H151_vs_Ctrl	GO_BP	GOBP_DIADENOSINE_POLYPHOSPHATE_CATABOLIC_PROCESS	0.775087	0.898842	0.735449	1	6	NUDT4, NUDT10, NUDT11
H151_vs_Ctrl	GO_BP	GOBP_MITOCHONDRIAL_TRANSCRIPTION	0.77497	0.898842	0.751825	1	17	MRPL12, TEFM, MTERF4
H151_vs_Ctrl	GO_BP	GOBP_REGULATION_OF_STORE_OPERATED_CALCIUM_CHANNEL_ACTIVITY	0.775129	0.898842	0.733738	0.875	7	STIMATE, CRACR2A
H151_vs_Ctrl	WIKIPATHWAYS	WP_METHIONINE_DE_NOVO_AND_SALVAGE_PATHWAY	0.78001	0.899249	0.750621	0.772727	17	SRM, MSRB2, MRI1, TXN, MAT2B
H151_vs_Ctrl	REACTOME	REACTOME_CLASS_I_PEROXISOMAL_MEMBRANE_PROTEIN_IMPORT	0.78044	0.899249	0.751346	1	20	ALDH3A2, PEX12, FIS1, PEX11B, GDAP1, PXMP4, PEX19, PXMP2
H151_vs_Ctrl	REACTOME	REACTOME_SIGNAL_ATTENUATION	0.776647	0.899249	0.735328	0.9	9	SOS1, MAPK3, IRS1, IRS2
H151_vs_Ctrl	REACTOME	REACTOME_SPRY_REGULATION_OF_FGF_SIGNALING	0.777613	0.899249	0.744901	0.9375	15	UBC, MAPK3, PPP2R1A, CBL, RPS27A, PPP2CA
H151_vs_Ctrl	GO_BP	GOBP_DIPEPTIDE_TRANSMEMBRANE_TRANSPORT	0.779671	0.899249	0.731283	0.857143	6	CA2, SLC15A2, SLC26A6
H151_vs_Ctrl	GO_BP	GOBP_DOUBLE_STRAND_BREAK_REPAIR_VIA_SINGLE_STRAND_ANNEALING	0.77997	0.899249	0.730924	0.857143	6	SLX4, RAD52, OGG1
H151_vs_Ctrl	GO_BP	GOBP_NEGATIVE_REGULATION_OF_CARDIAC_MUSCLE_CONTRACTION	0.779046	0.899249	0.732174	0.833333	5	SRI, BIN1, PIK3CG
H151_vs_Ctrl	GO_BP	GOBP_NUCLEOBASE_CONTAINING_SMALL_MOLECULE_BIOSYNTHETIC_PROCESS	0.779337	0.899249	0.743731	0.933333	14	APRT, ADK, ADAL, ADA2, DHFR2
H151_vs_Ctrl	GO_BP	GOBP_POSITIVE_REGULATION_OF_INTEGRIN_MEDIATED_SIGNALING_PATHWAY	0.778974	0.899249	0.73201	0.857143	6	LIMS1, LOXL3, DMTN, FLNA
H151_vs_Ctrl	GO_BP	GOBP_REGULATION_OF_DNA_LIGATION	0.778376	0.899249	0.732595	1	6	XRCC1, RAD51, HMGB1
H151_vs_Ctrl	GO_BP	GOBP_REGULATION_OF_DOUBLE_STRAND_BREAK_REPAIR	0.776786	0.899249	0.833475	0.936364	103	CYREN, ACTB, TRIP12, ERCC6, POT1, SPIRE1, SPIDR, RAD51AP1, HDGFL2, RAD51, SIRT6, PARP1, SLF2, UBE2V2, RECQL5, KMT5B
H151_vs_Ctrl	GO_BP	GOBP_REGULATION_OF_HISTAMINE_SECRETION_BY_MAST_CELL	0.780435	0.899249	0.730037	0.714286	5	SNX4, VAMP3, VAMP8
H151_vs_Ctrl	GO_BP	GOBP_HISTONE_MRNA_METABOLIC_PROCESS	0.780909	0.899542	0.760858	1	24	LSM1, ATM, UPF1, NCBP2, NCBP1, CPSF2
H151_vs_Ctrl	GO_BP	GOBP_CHROMOSOME_CONDENSATION	0.781172	0.899597	0.777838	0.77551	38	H3-3B, SMC2, H1-5, TENT4A, AIFM1
H151_vs_Ctrl	REACTOME	REACTOME_HOMOLOGY_DIRECTED_REPAIR	0.783157	0.899898	0.83505	0.869565	120	UBC, GEN1, POLE4, BABAM1, ATM, XRCC1, EME1, ATR, H4C3, SUMO2, SPIDR, RAD51AP1, POLE3, BRCC3, RAD51, SIRT6, SLX4, CLSPN, H4C8, PARP1, UBE2V2, POLE, RPS27A, CHEK1, RHNO1, TOPBP1, POLD4, POLE2, RPA2, RFC5, RPA3, ERCC1, RAD51C, TP53BP1, RAD52, CDK2, RAD9A, POLK, RNF4, H4C5
H151_vs_Ctrl	GO_BP	GOBP_INCLUSION_BODY_ASSEMBLY	0.783308	0.899898	0.749141	0.833333	20	DNAJB1, HSPA1B, HSPA1A, SORL1, BAG5, DNAJB2, HDAC6
H151_vs_Ctrl	GO_BP	GOBP_SOMATIC_DIVERSIFICATION_OF_IMMUNOGLOBULINS	0.78321	0.899898	0.801714	0.927536	64	HMCES, CYREN, HSPD1, SAMHD1, BATF, TGFB1, KMT5B, STAT6, PMS2, POLL
H151_vs_Ctrl	REACTOME	REACTOME_PURINE_SALVAGE	0.784673	0.899908	0.736166	0.923077	12	APRT, ADK, ADAL
H151_vs_Ctrl	GO_BP	GOBP_PROTEIN_LOCALIZATION_TO_CILIARY_MEMBRANE	0.784431	0.899908	0.743966	0.888889	16	ARL3, EXOC4
H151_vs_Ctrl	GO_BP	GOBP_2_OXOGLUTARATE_METABOLIC_PROCESS	0.78501	0.900048	0.740008	0.823529	14	IDH2, OGDH, L2HGDH, PHYH
H151_vs_Ctrl	GO_BP	GOBP_FATTY_ACID_BETA_OXIDATION_USING_ACYL_COA_DEHYDROGENASE	0.785622	0.90036	0.729783	0.909091	10	ETFBKMT, IVD
H151_vs_Ctrl	GO_BP	GOBP_REGULATION_OF_CHROMATIN_ASSEMBLY_OR_DISASSEMBLY	0.786064	0.900514	0.765052	0.861111	31	RESF1, MORC2, SETDB2, PPHLN1, ZNF445, TET1, MPHOSPH8, MACROH2A1, PHF2, CDK2, TLK2
H151_vs_Ctrl	WIKIPATHWAYS	WP_DUAL_HIJACK_MODEL_OF_VIF_IN_HIV_INFECTION	0.788573	0.901631	0.724961	1	8	ELOC, ELOB, CUL5
H151_vs_Ctrl	REACTOME	REACTOME_LIPOPHAGY	0.787939	0.901631	0.724742	0.777778	7	HSPA8, PLIN3, PRKAG2, PRKAG1, PRKAB1
H151_vs_Ctrl	GO_BP	GOBP_INTRINSIC_APOPTOTIC_SIGNALING_PATHWAY_IN_RESPONSE_TO_HYDROGEN_PEROXIDE	0.788471	0.901631	0.723056	1	5	PARK7, PINK1
H151_vs_Ctrl	GO_BP	GOBP_RESPONSE_TO_GLYCOPROTEIN	0.788739	0.901631	0.721301	0.857143	6	TSHR, EDEM3, EDEM2
H151_vs_Ctrl	WIKIPATHWAYS	WP_MITOCHONDRIAL_LONG_CHAIN_FATTY_ACID_BETAOXIDATION	0.79053	0.902683	0.739747	0.941176	16	ACSL3, CPT1A, ACSF2, SLC25A20, HADHA
H151_vs_Ctrl	GO_BP	GOBP_REGULATION_OF_RIG_I_SIGNALING_PATHWAY	0.79055	0.902683	0.739476	0.9	18	UFD1, GPATCH3, DHX58
H151_vs_Ctrl	GO_BP	GOBP_LONG_CHAIN_FATTY_ACID_IMPORT_ACROSS_PLASMA_MEMBRANE	0.792487	0.904466	0.721154	0.8	8	ACSL5, IRS2, AKT1, SLC27A1
H151_vs_Ctrl	GO_BP	GOBP_PROTEIN_IMPORT_INTO_PEROXISOME_MEMBRANE	0.793722	0.905068	0.716101	1	6	PEX19, PEX5, PEX16
H151_vs_Ctrl	GO_BP	GOBP_PROTEIN_LOCALIZATION_TO_CILIARY_TRANSITION_ZONE	0.793722	0.905068	0.716103	0.75	6	TMEM107, TCTN2
H151_vs_Ctrl	GO_BP	GOBP_TUBULIN_COMPLEX_ASSEMBLY	0.794398	0.905592	0.715337	0.875	7	VBP1, TCP1, TBCE, TBCD
H151_vs_Ctrl	GO_BP	GOBP_POSITIVE_REGULATION_OF_PROTEIN_EXIT_FROM_ENDOPLASMIC_RETICULUM	0.795607	0.905981	0.721723	0.714286	10	TMEM30B, BCAP31, EDEM2, SORL1, SAR1B
H151_vs_Ctrl	GO_BP	GOBP_PYRIMIDINE_DEOXYRIBONUCLEOSIDE_MONOPHOSPHATE_METABOLIC_PROCESS	0.796306	0.906179	0.721006	0.769231	10	DUT, NT5C, DCTD, SHMT1, UPP2, TYMP
H151_vs_Ctrl	GO_BP	GOBP_REGULATION_OF_NUCLEOBASE_CONTAINING_COMPOUND_TRANSPORT	0.796431	0.906179	0.728612	0.866667	13	NCBP2, KHDRBS1, SETD2, RIPK1
H151_vs_Ctrl	GO_BP	GOBP_POSITIVE_REGULATION_OF_RESPONSE_TO_DNA_DAMAGE_STIMULUS	0.796891	0.906456	0.827766	0.899225	116	HIC1, ACTB, ERCC6, BABAM1, ATM, XRCC1, ATR, SPIRE1, HDAC10, SPIDR, RAD51AP1, HDGFL2, BRCC3, SPRED1, PARP1, SLF2, UBE2V2
H151_vs_Ctrl	REACTOME	REACTOME_ALPHA_OXIDATION_OF_PHYTANATE	0.797973	0.907253	0.712569	1	6	ALDH3A2, PHYH, SLC27A2
H151_vs_Ctrl	GO_BP	GOBP_PURINE_DEOXYRIBONUCLEOTIDE_METABOLIC_PROCESS	0.798026	0.907253	0.727626	0.8125	13	SAMHD1, ADK, AK9, NT5C
H151_vs_Ctrl	REACTOME	REACTOME_DOWNREGULATION_OF_SMAD2_3_SMAD4_TRANSCRIPTIONAL_ACTIVITY	0.805287	0.909566	0.739057	0.928571	26	UBC, SMAD3, PARP1, RPS27A, TRIM33, SMAD4, WWTR1
H151_vs_Ctrl	REACTOME	REACTOME_SYNTHESIS_OF_PYROPHOSPHATES_IN_THE_CYTOSOL	0.806387	0.909566	0.709488	0.9	9	NUDT4, NUDT10, NUDT11, PPIP5K2
H151_vs_Ctrl	REACTOME	REACTOME_ZINC_INFLUX_INTO_CELLS_BY_THE_SLC39_GENE_FAMILY	0.805431	0.909566	0.709767	0.8	8	SLC39A1, SLC39A8, SLC39A10, SLC39A3
H151_vs_Ctrl	GO_BP	GOBP_ACTIVATION_OF_STORE_OPERATED_CALCIUM_CHANNEL_ACTIVITY	0.805239	0.909566	0.706761	1	5	STIMATE, CRACR2A
H151_vs_Ctrl	GO_BP	GOBP_COENZYME_A_BIOSYNTHETIC_PROCESS	0.805603	0.909566	0.718094	1	11	PPCS, ACOT7
H151_vs_Ctrl	GO_BP	GOBP_GOLGI_LOCALIZATION	0.801515	0.909566	0.724264	0.928571	13	COPG1, TBCCD1, ARHGAP21, YWHAZ, HOOK3, STK11
H151_vs_Ctrl	GO_BP	GOBP_MICROTUBULE_CYTOSKELETON_ORGANIZATION_INVOLVED_IN_MITOSIS	0.806241	0.909566	0.832162	0.901961	138	ESPL1, STMN1, CHMP2A, TACC1, CHMP4A, RAN, HTT, DCTN2, DRG1, CHMP1B, TUBG1, HSPA1B, MAP9, TOGARAM1
H151_vs_Ctrl	GO_BP	GOBP_NEGATIVE_REGULATION_OF_RECEPTOR_INTERNALIZATION	0.804535	0.909566	0.723253	0.705882	12	MTMR2, WDR54, ANKRD13A, ANKRD13D, ANKRD13B
H151_vs_Ctrl	GO_BP	GOBP_POSITIVE_REGULATION_OF_RAC_PROTEIN_SIGNAL_TRANSDUCTION	0.805239	0.909566	0.706773	1	5	PIK3CB, PIK3CG, ALS2
H151_vs_Ctrl	GO_BP	GOBP_POSITIVE_REGULATION_OF_STORE_OPERATED_CALCIUM_CHANNEL_ACTIVITY	0.805239	0.909566	0.706761	0.833333	5	STIMATE, CRACR2A
H151_vs_Ctrl	GO_BP	GOBP_PROTEIN_CONTAINING_COMPLEX_DISASSEMBLY	0.801559	0.909566	0.854107	0.816327	200	STMN1, CHMP2A, LIMA1, RDX, CHMP4A, ASPH, HSPA8, WIPI2, CAPZA1, ADD2, PPP1CA, VPS16, SUPT16H, GSPT2, HDGFL3, VTI1B, UPF1, NAPB, CHMP1B, MAP1A, SSRP1, TMOD2, SETX, CARMIL1, CFL1, APEH, WASHC2C, F2RL1, MTPN, NAPA
H151_vs_Ctrl	GO_BP	GOBP_PROTEIN_O_LINKED_FUCOSYLATION	0.803949	0.909566	0.707915	1	5	SLC35C1, SLC35C2, B3GLCT
H151_vs_Ctrl	GO_BP	GOBP_REGULATION_OF_INTEGRIN_ACTIVATION	0.806442	0.909566	0.721718	0.705882	12	PTGER4, RAP1B
H151_vs_Ctrl	GO_BP	GOBP_REGULATION_OF_TRANSLATIONAL_ELONGATION	0.802065	0.909566	0.730427	0.9	18	DNAJC24, DPH5, USP16, DPH7, SHFL, EIF5A2
H151_vs_Ctrl	GO_BP	GOBP_VERY_LONG_CHAIN_FATTY_ACID_METABOLIC_PROCESS	0.804786	0.909566	0.745626	0.742857	26	ELOVL1, ACAA1, ABCD4, ELOVL5, ACOT2, PEX5, ELOVL4, SLC27A4
H151_vs_Ctrl	GO_BP	GOBP_NUCLEOTIDE_EXCISION_REPAIR_DNA_INCISION	0.808532	0.909825	0.708865	1	9	ERCC2, ERCC1, NTHL1, XPA, OGG1
H151_vs_Ctrl	GO_BP	GOBP_POSITIVE_REGULATION_OF_UBIQUITIN_PROTEIN_LIGASE_ACTIVITY	0.808387	0.909825	0.708818	0.909091	10	SKP1, UBE2C, PTEN, CDC14B
H151_vs_Ctrl	GO_BP	GOBP_PROTEIN_INSERTION_INTO_ER_MEMBRANE	0.807757	0.909825	0.735008	0.956522	22	UBL4A, GET3, GET4, CCDC47, EMC3, EMC10
H151_vs_Ctrl	GO_BP	GOBP_REGULATION_OF_SYNAPTIC_VESICLE_PRIMING	0.807891	0.909825	0.707327	1	8	NAPB, NAPA, STX1B, STXBP5
H151_vs_Ctrl	GO_BP	GOBP_HETEROCHROMATIN_ORGANIZATION	0.811692	0.912117	0.7949	0.901235	73	H3-3B, RB1, RESF1, NDN, MORC2, SETDB2, PPHLN1, POLE3, SIRT6, CDKN1C, EZH1, ZNF445, TET1, MECOM, MPHOSPH8, MACROH2A1
H151_vs_Ctrl	GO_BP	GOBP_REGULATION_OF_HEMOGLOBIN_BIOSYNTHETIC_PROCESS	0.812556	0.912392	0.69845	0.857143	6	EIF2AK1, ABCB10
H151_vs_Ctrl	GO_BP	GOBP_RESPONSE_TO_MISFOLDED_PROTEIN	0.812593	0.912392	0.73197	0.916667	22	SDF2L1, UFD1, TOR1A, AUP1, DNAJB12, STUB1
H151_vs_Ctrl	GO_BP	GOBP_DNA_METHYLATION_DEPENDENT_HETEROCHROMATIN_ASSEMBLY	0.813086	0.912456	0.731392	0.916667	22	RESF1, MORC2, SETDB2, PPHLN1, TET1, MPHOSPH8, MBD3, SIRT1, ATF7IP2, SETDB1, ZNF304, DNMT1, HELLS
H151_vs_Ctrl	GO_BP	GOBP_NEGATIVE_REGULATION_OF_VIRAL_TRANSCRIPTION	0.814173	0.913186	0.714933	0.933333	14	ZFP36, LARP7, TRIM21, TRIM13, IFITM3
H151_vs_Ctrl	GO_BP	GOBP_ACTIVATION_INDUCED_CELL_DEATH_OF_T_CELLS	0.814911	0.913228	0.702154	1	9	GPAM, AKT1, IL2RA, FADD, RIPK3
H151_vs_Ctrl	GO_BP	GOBP_ENDOPLASMIC_RETICULUM_TO_GOLGI_VESICLE_MEDIATED_TRANSPORT	0.815523	0.913228	0.818669	0.867647	118	TRAPPC2L, YIPF5, KDELR2, BET1, SEC22C, NRBP2, PDCD6, RANGRF, TRAPPC6B, MIA2, ANK1, SEC13, PREB, COPG1, SCFD1, TRAPPC1, MPPE1, GAS1, BCAP29, USO1, BCAP31, SORL1
H151_vs_Ctrl	KEGG	KEGG_GLYCOSPHINGOLIPID_BIOSYNTHESIS_GANGLIO_SERIES	0.816446	0.913452	0.710519	0.866667	13	ST3GAL5, ST8SIA1, SLC33A1, ST3GAL2, HEXB
H151_vs_Ctrl	REACTOME	REACTOME_DEFECTS_IN_VITAMIN_AND_COFACTOR_METABOLISM	0.818298	0.913452	0.719201	0.909091	20	ABCD4, MMADHC, MMUT, PCCA, MMACHC, PCCB, LMBRD1, PC, AMN
H151_vs_Ctrl	REACTOME	REACTOME_MITOCHONDRIAL_BIOGENESIS	0.816128	0.913452	0.796591	0.93617	88	ATP5F1E, IDH2, MTX2, MAPK11, ATP5MG, MICOS10, CHCHD3, NCOA2, ATP5PF, GABPB1, SAMM50, ATP5MC3, ATP5F1A
H151_vs_Ctrl	REACTOME	REACTOME_PI3K_AKT_ACTIVATION	0.818808	0.913452	0.696934	0.888889	8	PIK3CB, IRS1, IRS2
H151_vs_Ctrl	GO_BP	GOBP_ACTIVATION_OF_CYSTEINE_TYPE_ENDOPEPTIDASE_ACTIVITY	0.817876	0.913452	0.719629	0.894737	17	ASPH, PYCARD, BAK1, CASP8, BAD, IFI16
H151_vs_Ctrl	GO_BP	GOBP_GOLGI_TO_ENDOSOME_TRANSPORT	0.817066	0.913452	0.717017	0.941176	16	VPS13C, KLHL20, WIPI1, MON2
H151_vs_Ctrl	GO_BP	GOBP_HOMOLOGOUS_RECOMBINATION	0.819128	0.913452	0.760779	0.79661	47	CENPX, FANCM, ATM, EME1, REC8, HDAC10, RAD51AP1, RAD51, SLX4, C11orf80, RNF212, HSF2BP, RAD51C, DMC1, RAD54L
H151_vs_Ctrl	GO_BP	GOBP_MEMBRANE_RAFT_LOCALIZATION	0.819221	0.913452	0.695506	1	8	MAL, GSN, DOCK2, NAXE
H151_vs_Ctrl	GO_BP	GOBP_PROTEIN_K11_LINKED_UBIQUITINATION	0.818624	0.913452	0.740287	0.966667	29	ANAPC13, ANAPC2, ANAPC4, UBE2D4, ANAPC11, ANAPC1, RNF4, ANAPC10, RNF26
H151_vs_Ctrl	GO_BP	GOBP_PROTEIN_PALMITOYLATION	0.81712	0.913452	0.737041	0.818182	27	ZDHHC12, ZDHHC3, ZDHHC2, ZDHHC23, ZDHHC24, ZDHHC16, PORCN, ZDHHC17, GOLGA7
H151_vs_Ctrl	GO_BP	GOBP_VESICLE_TARGETING_TO_FROM_OR_WITHIN_GOLGI	0.817586	0.913452	0.723481	0.869565	20	PDCD6, CEP19, WIPI1, PREB, SAR1B, KLHL12
H151_vs_Ctrl	GO_BP	GOBP_INTERLEUKIN_18_MEDIATED_SIGNALING_PATHWAY	0.819823	0.913846	0.692034	0.833333	5	TICAM2, AKT1, PDGFB
H151_vs_Ctrl	REACTOME	REACTOME_PREGNENOLONE_BIOSYNTHESIS	0.820259	0.913878	0.698255	0.75	9	FDX1, AKR1B1, FDX2
H151_vs_Ctrl	GO_BP	GOBP_ESTABLISHMENT_OR_MAINTENANCE_OF_CELL_POLARITY	0.821992	0.91532	0.83314	0.737557	163	HSP90AA1, ACTB, ARF6, CTNNA1, SNX27, CYTH1, ACTR3, ROCK2, SYNJ2BP, RAC2, HTT, ARPC5, SDCCAG8, SIPA1L3, PARVB, PARVG, RAP1B, RAB11FIP2, RAP2A, ANK1, MYO9A, FEZ1, PARD3, PALS1, NUMA1
H151_vs_Ctrl	REACTOME	REACTOME_SYNTHESIS_OF_PIPS_AT_THE_EARLY_ENDOSOME_MEMBRANE	0.823704	0.916259	0.709286	1	16	MTMR2, INPP4A, INPP5F
H151_vs_Ctrl	GO_BP	GOBP_PYRIMIDINE_DEOXYRIBONUCLEOTIDE_METABOLIC_PROCESS	0.823448	0.916259	0.722738	0.88	22	DUT, NT5C, SMUG1, CMPK2, UNG, TBPL1, DCTD
H151_vs_Ctrl	GO_BP	GOBP_REGULATION_OF_HELICASE_ACTIVITY	0.823712	0.916259	0.70266	0.916667	11	POT1, MCM2, SIRT1, SSBP1
H151_vs_Ctrl	GO_BP	GOBP_DOSAGE_COMPENSATION	0.82454	0.916936	0.7174	0.952381	20	UPF1, XIST, EIF1, PCGF3, MACROH2A1, RBM15, PCGF5
H151_vs_Ctrl	GO_BP	GOBP_MRNA_3_END_PROCESSING_BY_STEM_LOOP_BINDING_AND_CLEAVAGE	0.82571	0.917993	0.686989	1	6	CPSF2, LSM10
H151_vs_Ctrl	GO_BP	GOBP_REGULATION_OF_DNA_REPAIR	0.826713	0.918864	0.821578	0.914474	139	CYREN, ACTB, TRIP12, ERCC6, POT1, BABAM1, XRCC1, UBE2V1, SPIRE1, HDAC10, SPIDR, RAD51AP1, HDGFL2, BRCC3, RAD51, SIRT6, PARP1, SLF2, UBE2V2, RECQL5, KMT5B
H151_vs_Ctrl	GO_BP	GOBP_CELLULAR_HYPEROSMOTIC_SALINITY_RESPONSE	0.828201	0.919314	0.684977	1	6	AKR1B1, EFHD1
H151_vs_Ctrl	GO_BP	GOBP_PROTEIN_LOCALIZATION_TO_NUCLEAR_ENVELOPE	0.828765	0.919432	0.690293	1	9	NUTF2, OSBPL8
H151_vs_Ctrl	REACTOME	REACTOME_APC_C_CDC20_MEDIATED_DEGRADATION_OF_CYCLIN_B	0.832492	0.922342	0.719696	1	24	ANAPC2, UBC, RPS27A, ANAPC15, ANAPC4, ANAPC11, ANAPC1
H151_vs_Ctrl	GO_BP	GOBP_PURINE_NUCLEOTIDE_TRANSPORT	0.832725	0.922355	0.714885	0.733333	22	SLC25A5, SLC25A42, LRRC8A, SLC33A1, SLC35B2
H151_vs_Ctrl	GO_BP	GOBP_CHROMOSOME_SEGREGATION	0.834035	0.922798	0.861511	0.871429	305	ESPL1, CENPT, SLC25A5, RB1, CHMP2A, CHMP4A, OIP5, PHB2, SKA2, CENPX, PTTG1, ACTR3, NSL1, RAN, CHTF8, ERCC2, DCTN2, GEN1, FANCM, ATM, CHMP1B, EME1, TUBG1, PCID2, SETDB2, CEP55, REC8, TOP3B, SGO2, SMC2, CHAMP1, PPP2R1A, CHFR, CTNNB1, NUMA1, SLX4, ZWINT, SLF2, RMDN1, MEIOC, CIAO2B, RECQL5, LCMT1, ANAPC15, CHMP6, PSMG2, ANAPC4, VPS4B, CDCA8, PMF1, FAM83D, APC, TENT4A, MACROH2A1, CHMP3, ANAPC11, STAG3L4, RNF212, SPC24, NR3C1
H151_vs_Ctrl	GO_BP	GOBP_PROTON_TRANSPORTING_V_TYPE_ATPASE_COMPLEX_ASSEMBLY	0.833782	0.922798	0.678892	0.75	6	CCDC115, VMA21, TMEM199
H151_vs_Ctrl	REACTOME	REACTOME_PHOSPHATE_BOND_HYDROLYSIS_BY_NUDT_PROTEINS	0.835008	0.923392	0.681455	1	7	ADPRM, NUDT18, NUDT5
H151_vs_Ctrl	GO_BP	GOBP_NUCLEAR_TRANSCRIBED_MRNA_POLY_A_TAIL_SHORTENING	0.835527	0.923392	0.724369	0.964286	27	POLR2G, ZFP36, BTG2, TENT4A, PARN, SAMD4B, CNOT6L
H151_vs_Ctrl	REACTOME	REACTOME_NUCLEAR_ENVELOPE_NE_REASSEMBLY	0.838081	0.9251	0.767689	0.855263	65	CHMP2A, TUBA1B, CHMP4A, RAN, CCNB2, PPP2R1A, TUBA4A, SEC13, TNPO1
H151_vs_Ctrl	GO_BP	GOBP_VESICLE_TETHERING	0.839495	0.926171	0.678316	1	8	TBC1D23, TRIP11, FAM91A1
H151_vs_Ctrl	GO_BP	GOBP_ESTABLISHMENT_OF_GOLGI_LOCALIZATION	0.841677	0.928088	0.670572	0.875	7	COPG1, ARHGAP21, YWHAZ
H151_vs_Ctrl	GO_BP	GOBP_NEGATIVE_REGULATION_OF_PROTEIN_CONTAINING_COMPLEX_DISASSEMBLY	0.841915	0.928106	0.761226	0.731707	60	LIMA1, RDX, CAPZA1, ADD2, HDGFL3, TMOD2, CARMIL1, WASHC2C, MTPN, TTBK2, CAPZB, CAMSAP2, APC, CAPZA2, GSN, TAOK1
H151_vs_Ctrl	REACTOME	REACTOME_REGULATION_OF_GLYCOLYSIS_BY_FRUCTOSE_2_6_BISPHOSPHATE_METABOLISM	0.842688	0.928534	0.676321	0.833333	10	PRKACB, PPP2R1A, PPP2CA, PFKFB2, PPP2R5D, PPP2CB, PPP2R1B
H151_vs_Ctrl	GO_BP	GOBP_REGULATION_OF_ERAD_PATHWAY	0.842748	0.928534	0.700448	0.95	19	SVIP, USP25, BCAP31, USP14, RNFT1
H151_vs_Ctrl	GO_BP	GOBP_ESTABLISHMENT_OF_PROTEIN_LOCALIZATION_TO_VACUOLE	0.843784	0.928696	0.738905	0.8	40	LAPTM5, HSPA8, VPS13C, NCOA4, AP3D1, VPS25, SNF8, VPS36, M6PR, SORL1, VPS37A, STAM, VPS41, PIK3R4
H151_vs_Ctrl	GO_BP	GOBP_PROTEASOME_ASSEMBLY	0.843769	0.928696	0.685517	1	12	PSMG3, PSMG2, PSMD10, PSMD9
H151_vs_Ctrl	GO_BP	GOBP_SUPPRESSION_OF_VIRAL_RELEASE_BY_HOST	0.843734	0.928696	0.692614	0.9375	15	MARCHF2, TRIM21, TRIM13, CHMP3, TRIM35
H151_vs_Ctrl	GO_BP	GOBP_VESICLE_TARGETING_ROUGH_ER_TO_CIS_GOLGI	0.843784	0.928696	0.689632	0.8125	13	PDCD6, PREB, SAR1B, KLHL12, CUL3
H151_vs_Ctrl	GO_BP	GOBP_NEGATIVE_REGULATION_OF_AUTOPHAGOSOME_MATURATION	0.844131	0.928834	0.667302	1	5	RUBCN, UBQLN4, TMEM39A, PHF23, CLEC16A
H151_vs_Ctrl	REACTOME	REACTOME_MITOCHONDRIAL_FATTY_ACID_BETA_OXIDATION	0.844811	0.928847	0.724331	0.864865	32	DECR1, ACOT7, DBI, ACSF2, MCEE, MCAT, ACOT2, MMUT, ACBD6, PCCA, ACAA2
H151_vs_Ctrl	REACTOME	REACTOME_MITOPHAGY	0.844616	0.928847	0.717952	1	29	UBC, TOMM7, TOMM22, FUNDC1, RPS27A
H151_vs_Ctrl	GO_BP	GOBP_NEGATIVE_REGULATION_OF_DEFENSE_RESPONSE_TO_VIRUS	0.844612	0.928847	0.711697	0.888889	24	UFD1, GPATCH3, DHX58, TRAF3IP1, TARBP2, RIOK3, MUL1, RNF26
H151_vs_Ctrl	REACTOME	REACTOME_E2F_ENABLED_INHIBITION_OF_PRE_REPLICATION_COMPLEX_FORMATION	0.848403	0.930837	0.673852	1	9	ORC2, ORC3
H151_vs_Ctrl	WIKIPATHWAYS	WP_CILIOPATHIES	0.849681	0.931296	0.810341	0.771739	142	ARL3, ARL2BP, TMEM216, CCNQ, DNAAF4, GAS8, SDCCAG8, DYNLT2B, MKS1, KIZ, CEP19, CEP78, PDE6D, IFT43, SCLT1, POMGNT1, BBS9, CPLANE1, CEP164, TTBK2, PKD1, UNC119, C2CD3, TRAF3IP1, TMEM107, CEP120, ANKS6, TCTN2
H151_vs_Ctrl	GO_BP	GOBP_CLATHRIN_COAT_ASSEMBLY	0.849367	0.931296	0.684315	0.722222	13	CLTB, NSG1, HIP1, CLTA, AP2S1
H151_vs_Ctrl	REACTOME	REACTOME_MUCOPOLYSACCHARIDOSES	0.850198	0.931339	0.668882	0.909091	10	NAGLU, GNS, HGSNAT, IDUA, IDS
H151_vs_Ctrl	REACTOME	REACTOME_S_PHASE	0.852515	0.932703	0.815684	0.981481	159	PSMB10, PSMF1, PSMB8, PSMB9, RB1, PSMA7, ANAPC2, ORC2, UBC, PRIM2, POLE4, SKP1, PSME2, SKP2, PSMB1, PSME1, POLE3, ORC3, POLE, LIN37, PSMA8, RPS27A, ANAPC15, E2F1, ANAPC4, PSMD4, POLD4, POLE2, MCM5, RPA2, ANAPC11, MCM2, RFC5, GINS2
H151_vs_Ctrl	GO_BP	GOBP_REGULATION_OF_CHROMOSOME_SEPARATION	0.852559	0.932703	0.760814	0.916667	66	ESPL1, RB1, PTTG1, GEN1, ATM, PCID2, CHFR, NUMA1, ZWINT, LCMT1, ANAPC15, PSMG2, ANAPC4, APC, ANAPC11, ZWILCH
H151_vs_Ctrl	REACTOME	REACTOME_IRAK1_RECRUITS_IKK_COMPLEX	0.853389	0.932944	0.676663	1	14	UBC, UBE2V1, RPS27A
H151_vs_Ctrl	GO_BP	GOBP_ESTABLISHMENT_OF_MITOCHONDRION_LOCALIZATION	0.853449	0.932944	0.698074	0.758621	22	HIF1A, UCHL1, FEZ1, AGTPBP1
H151_vs_Ctrl	GO_BP	GOBP_FREE_UBIQUITIN_CHAIN_POLYMERIZATION	0.854005	0.933157	0.665129	0.888889	8	UBE2K, AMBRA1, PINK1, UBE2C, TRIM32
H151_vs_Ctrl	REACTOME	REACTOME_INOSITOL_PHOSPHATE_METABOLISM	0.854347	0.933193	0.725648	0.8125	39	MINPP1, INPP4A, PLCB2, PLCD3, NUDT4, PLCD1, NUDT10
H151_vs_Ctrl	GO_BP	GOBP_REGULATION_OF_APOPTOTIC_DNA_FRAGMENTATION	0.856589	0.934664	0.662099	0.8	8	ENDOG, AIFM1, DFFA
H151_vs_Ctrl	GO_BP	GOBP_VACUOLE_ORGANIZATION	0.857827	0.93491	0.817	0.882979	166	TMEM165, LAPTM5, CORO1A, CHMP4A, LAMTOR1, LRBA, RALB, WIPI2, NAGLU, VPS16, GABARAPL2, ATG7, EXT1, CCDC115, VPS11, ACP2, SNX18, ATG9A, PACS2, FEZ1, TPP1, WIPI1, SCFD1, TMEM175, SNAPIN, RAB43, TASL
H151_vs_Ctrl	REACTOME	REACTOME_REGULATION_OF_TP53_ACTIVITY	0.859131	0.935011	0.80786	0.925	148	PPP2R5C, TAF10, CDK5, TAF12, UBC, SUPT16H, CDK5R1, ATM, MAPK11, ATR, SSRP1
H151_vs_Ctrl	GO_BP	GOBP_NEGATIVE_REGULATION_OF_PROTEASOMAL_UBIQUITIN_DEPENDENT_PROTEIN_CATABOLIC_PROCESS	0.859145	0.935011	0.71294	0.888889	32	SVIP, TTC36, PARK7, MAP1A, N4BP1
H151_vs_Ctrl	GO_BP	GOBP_PROTEIN_DEGLYCOSYLATION	0.858603	0.935011	0.699875	0.96	24	AMFR, PARK7, RNF103, MAN2B1, EDEM3, EDEM2, TRIM13, RNF139
H151_vs_Ctrl	GO_BP	GOBP_PROTEIN_HETEROTETRAMERIZATION	0.859422	0.935069	0.668217	0.8	12	KRT10, RRM1, PKD1
H151_vs_Ctrl	GO_BP	GOBP_ACTIVATION_OF_PHOSPHOLIPASE_D_ACTIVITY	0.860006	0.935217	0.651434	0.833333	5	PRKCZ, GNA13
H151_vs_Ctrl	GO_BP	GOBP_REGULATION_OF_VIRAL_INDUCED_CYTOPLASMIC_PATTERN_RECOGNITION_RECEPTOR_SIGNALING_PATHWAY	0.859953	0.935217	0.69047	0.875	21	UFD1, GPATCH3, DHX58
H151_vs_Ctrl	REACTOME	REACTOME_DNA_DAMAGE_BYPASS	0.861534	0.935418	0.733148	0.979167	47	UBC, UFD1, USP10, POLE4, POLE3, POLE, RPS27A, POLI, POLD4, POLE2, RPA2, UBE2L6, RFC5, RPA3, ISG15
H151_vs_Ctrl	GO_BP	GOBP_RRNA_TRANSPORT	0.861494	0.935418	0.649917	1	5	MRPL18, NPM1
H151_vs_Ctrl	GO_BP	GOBP_SPINDLE_MIDZONE_ASSEMBLY	0.861108	0.935418	0.659905	0.833333	10	CCDC69, LZTS2, RACGAP1, KIF4A
H151_vs_Ctrl	REACTOME	REACTOME_NF_KB_ACTIVATION_THROUGH_FADD_RIP_1_PATHWAY_MEDIATED_BY_CASPASE_8_AND_10	0.864182	0.937019	0.663761	0.923077	12	CASP10, CASP8, FADD, TRIM4, RIPK1
H151_vs_Ctrl	GO_BP	GOBP_EPITHELIAL_CILIUM_MOVEMENT_INVOLVED_IN_DETERMINATION_OF_LEFT_RIGHT_ASYMMETRY	0.863704	0.937019	0.657565	0.833333	10	RFX3, CCDC39
H151_vs_Ctrl	GO_BP	GOBP_POSITIVE_REGULATION_OF_UBIQUITIN_PROTEIN_TRANSFERASE_ACTIVITY	0.864578	0.937019	0.701649	0.875	28	BMI1, SKP1, RPS2, ARRDC4, PIN1, DCUN1D4
H151_vs_Ctrl	REACTOME	REACTOME_ERYTHROPOIETIN_ACTIVATES_PHOSPHOINOSITIDE_3_KINASE_PI3K	0.865514	0.937501	0.655916	0.833333	10	PIK3CB, IRS2, JAK2, PIK3CG
H151_vs_Ctrl	GO_BP	GOBP_PROTEIN_DEMANNOSYLATION	0.866168	0.937768	0.673941	0.941176	16	AMFR, RNF103, EDEM3, EDEM2, TRIM13, RNF139
H151_vs_Ctrl	REACTOME	REACTOME_SYNTHESIS_OF_IP3_AND_IP4_IN_THE_CYTOSOL	0.86884	0.939444	0.673868	0.730769	19	PLCB2, PLCD3, PLCD1
H151_vs_Ctrl	GO_BP	GOBP_REGULATION_OF_GENE_EXPRESSION_EPIGENETIC	0.869565	0.939742	0.78998	0.858156	121	H3-3B, RB1, GPX1, RESF1, NDN, BMI1, UPF1, MORC2, SETDB2, SPHK2, XIST, PPHLN1, POLE3, SIRT6, CDKN1C, EIF1, PCGF3, CHEK1, EZH1, ZNF445, IFI16, TET1, ZNF335, MPHOSPH8, MACROH2A1, HDAC4
H151_vs_Ctrl	GO_BP	GOBP_UBIQUITIN_RECYCLING	0.869535	0.939742	0.655707	0.916667	11	PLAA, UBE2K, AMBRA1, PINK1, UBE2C, IDE, TRIM32
H151_vs_Ctrl	WIKIPATHWAYS	WP_BONE_MORPHOGENIC_PROTEIN_BMP_SIGNALING_AND_REGULATION	0.870453	0.940188	0.651693	0.75	9	SMAD1, SMAD4, RUNX2, BMPR1A, TOB1
H151_vs_Ctrl	GO_BP	GOBP_NEGATIVE_REGULATION_OF_ORGANELLE_ASSEMBLY	0.870317	0.940188	0.718675	0.930233	40	CHMP4A, FEZ1, SCFD1, TBC1D30, SMAD4, NBDY, SEC22B, KIF24, KAT2B, MDM1, STYXL1, EHMT2, PINK1, EVI5L
H151_vs_Ctrl	GO_BP	GOBP_REGULATION_OF_MRNA_EXPORT_FROM_NUCLEUS	0.870653	0.940188	0.640724	1	6	SETD2, SUPT6H, NSUN2, AKAP8L, TPR, IWS1
H151_vs_Ctrl	GO_BP	GOBP_ESTABLISHMENT_OF_RNA_LOCALIZATION	0.871247	0.940586	0.800146	0.881988	142	RFTN1, CETN3, NUTF2, SMG6, TGFBR2, RAN, ZFP36, XPO1, CETN2, MRPL18, ATM, SIDT1, UPF1, ZFP36L1, ATR, PCID2, NCBP2, SEC13, RTRAF, NCBP1
H151_vs_Ctrl	GO_BP	GOBP_SELF_PROTEOLYSIS	0.872964	0.941953	0.639982	0.777778	7	CARD8, CASP8
H151_vs_Ctrl	REACTOME	REACTOME_GLYCOSPHINGOLIPID_METABOLISM	0.874854	0.943249	0.698933	0.711111	32	ASAH1, GM2A, B3GALNT1, HEXB, ARSA, UGCG, STS, B4GALNT1, GLTP, CTSA, SUMF2, GALC
H151_vs_Ctrl	GO_BP	GOBP_MOTOR_NEURON_APOPTOTIC_PROCESS	0.875373	0.943249	0.641642	0.8	8	MAP3K12, ADARB1, FADD
H151_vs_Ctrl	GO_BP	GOBP_NUCLEAR_TRANSCRIBED_MRNA_CATABOLIC_PROCESS_NONSENSE_MEDIATED_DECAY	0.874851	0.943249	0.707607	0.875	35	SMG6, MAGOHB, GSPT2, UPF1, NCBP2, NCBP1, HNRNPAB, RBM8A, CTIF, PARN
H151_vs_Ctrl	GO_BP	GOBP_TRNA_PROCESSING	0.875945	0.943465	0.787984	0.976	122	LSM6, TRMT12, LAGE3, TRMT112, BCDIN3D, POP5, HSD17B10, TRDMT1, MTO1, DTWD1, METTL2B, RTRAF, RPP40, POP4, OSGEP, TRMT1L, TYW5, DTWD2, TYW1B, TPRKB, TYW3, GRSF1
H151_vs_Ctrl	REACTOME	REACTOME_CONVERSION_FROM_APC_C_CDC20_TO_APC_C_CDH1_IN_LATE_ANAPHASE	0.877255	0.943886	0.668591	1	20	ANAPC2, ANAPC15, ANAPC4, ANAPC11, CDC14A, ANAPC1
H151_vs_Ctrl	REACTOME	REACTOME_WNT5A_DEPENDENT_INTERNALIZATION_OF_FZD4	0.877466	0.943886	0.65103	0.8	12	CLTB, AP2A1, CLTA, AP2S1, ARRB2
H151_vs_Ctrl	GO_BP	GOBP_SINGLE_STRANDED_VIRAL_RNA_REPLICATION_VIA_DOUBLE_STRANDED_DNA_INTERMEDIATE	0.877345	0.943886	0.662573	0.8	16	RESF1, MORC2, APOBEC3F, MPHOSPH8
H151_vs_Ctrl	GO_BP	GOBP_TRANSPORT_OF_VIRUS	0.877078	0.943886	0.65557	0.7	14	BST2, TPCN2
H151_vs_Ctrl	GO_BP	GOBP_CENTRIOLE_CENTRIOLE_COHESION	0.878272	0.94451	0.654185	1	14	RTTN, CEP250, CTNNB1, CEP135, NIN, DCTN1
H151_vs_Ctrl	KEGG	KEGG_HOMOLOGOUS_RECOMBINATION	0.878961	0.944764	0.686496	0.964286	27	EME1, TOP3B, RAD51, POLD4, RPA2, RPA3, RAD51C, RAD52, RAD54L, RAD51D, SSBP1
H151_vs_Ctrl	GO_BP	GOBP_ACTIN_FILAMENT_SEVERING	0.878776	0.944764	0.656392	0.8125	13	GMFG, CFL1, GSN, MYH9, GMFB
H151_vs_Ctrl	REACTOME	REACTOME_DISPLACEMENT_OF_DNA_GLYCOSYLASE_BY_APEX1	0.879541	0.944857	0.639557	1	9	MUTYH, SMUG1, UNG, NTHL1
H151_vs_Ctrl	REACTOME	REACTOME_NUCLEOTIDE_CATABOLISM	0.881423	0.944857	0.676215	0.714286	25	SAMHD1, ENTPD6, ADPRM, NT5C, ENTPD1, ITPA, NUDT18, NUDT5
H151_vs_Ctrl	GO_BP	GOBP_AXO_DENDRITIC_PROTEIN_TRANSPORT	0.881435	0.944857	0.634322	1	8	MAP1A, KIF5A, MAPK8IP3
H151_vs_Ctrl	GO_BP	GOBP_NUCLEOSIDE_BISPHOSPHATE_METABOLIC_PROCESS	0.880377	0.944857	0.768088	0.736	92	ACSL5, ACSL3, ELOVL1, FITM2, PDHB, PPCS, AASS, ACOT7, SUCLA2, SUCLG2, HTD2, ELOVL5, CROT, ACSF2, MCEE, OGDH
H151_vs_Ctrl	GO_BP	GOBP_PRE_MIRNA_PROCESSING	0.881898	0.944857	0.645003	0.857143	12	BCDIN3D, AGO1, TARBP2, PRKRA, AGO4
H151_vs_Ctrl	GO_BP	GOBP_PROTEIN_LOCALIZATION_TO_PRESYNAPSE	0.880793	0.944857	0.645472	0.9	9	MAP1A, KIF5A, DVL1, MAPK8IP3
H151_vs_Ctrl	GO_BP	GOBP_SISTER_CHROMATID_SEGREGATION	0.881805	0.944857	0.812317	0.903382	187	ESPL1, RB1, CHMP2A, CHMP4A, PHB2, PTTG1, NSL1, RAN, CHTF8, DCTN2, GEN1, ATM, CHMP1B, TUBG1, PCID2, CEP55, REC8, SGO2, SMC2, CHAMP1, PPP2R1A, CHFR, CTNNB1, NUMA1, ZWINT, SLF2, RMDN1, LCMT1, ANAPC15, CHMP6, PSMG2, ANAPC4, VPS4B, CDCA8, APC, TENT4A, MACROH2A1, CHMP3, ANAPC11, STAG3L4
H151_vs_Ctrl	REACTOME	REACTOME_CYTOSOLIC_IRON_SULFUR_CLUSTER_ASSEMBLY	0.882318	0.944969	0.649401	1	13	ERCC2, CIAO2B, CIAO3, BRIP1
H151_vs_Ctrl	GO_BP	GOBP_HISTONE_H4_K12_ACETYLATION	0.882698	0.945005	0.629028	0.875	7	ING4, JADE1, ING5, JADE2
H151_vs_Ctrl	GO_BP	GOBP_RESPONSE_TO_HYDROXYUREA	0.883203	0.94519	0.643655	0.923077	12	SPIDR, RAD51, TREX1
H151_vs_Ctrl	GO_BP	GOBP_REGULATION_OF_ORGANELLE_ASSEMBLY	0.883756	0.945297	0.813939	0.867257	196	SEPTIN9, CHMP2A, NPTX1, RDX, CHMP4A, ABI3, RALB, HTT, SDCCAG8, DYNLT2B, VPS11, DRG1, CHMP1B, SNX18, HSPA1B, G3BP1, FEZ1, WIPI1, NUMA1, SCFD1, HSPA1A, CDKL1, TBC1D30, IFT88, MARK4, TBC1D10C, SMAD4, CHMP6, SYNE2, VPS4B, NBDY, CDKL5, CEP135, MNS1, CEP120, CHMP3
H151_vs_Ctrl	REACTOME	REACTOME_ERYTHROPOIETIN_ACTIVATES_PHOSPHOLIPASE_C_GAMMA_PLCG	0.885024	0.946412	0.619899	0.857143	6	IRS2, JAK2, PLCG2, PLCG1
H151_vs_Ctrl	REACTOME	REACTOME_REGULATION_OF_MECP2_EXPRESSION_AND_ACTIVITY	0.886353	0.947102	0.679314	0.90625	29	CAMK2B, HTT
H151_vs_Ctrl	REACTOME	REACTOME_TRANSPORT_AND_SYNTHESIS_OF_PAPS	0.886624	0.947102	0.61085	0.833333	5	SLC35B2, SLC26A2, PAPSS1
H151_vs_Ctrl	GO_BP	GOBP_NEGATIVE_REGULATION_OF_RESPONSE_TO_BIOTIC_STIMULUS	0.886803	0.947102	0.755395	0.743363	84	CD96, HAVCR2, SAMHD1, UFD1, HLA-A, HLA-F, GPATCH3, SUSD4, TRIM21, DHX58, FAM3A, CARD8, PRDX2, TTLL12, HLA-B, A2M, OAS3, TRAF3IP1, MAPKBP1, IFI16, NLRC5
H151_vs_Ctrl	WIKIPATHWAYS	WP_LDLRAD4_AND_WHAT_WE_KNOW_ABOUT_IT	0.888956	0.948432	0.620391	0.875	7	TGFBR2, PMEPA1
H151_vs_Ctrl	WIKIPATHWAYS	WP_15Q112_COPY_NUMBER_VARIATION_SYNDROME	0.889686	0.948484	0.628653	1	9	CYFIP1, TUBGCP6
H151_vs_Ctrl	GO_BP	GOBP_3_PHOSPHOADENOSINE_5_PHOSPHOSULFATE_BIOSYNTHETIC_PROCESS	0.889572	0.948484	0.615427	0.833333	5	SLC35B2, SLC26A2, PAPSS1
H151_vs_Ctrl	GO_BP	GOBP_ORGANELLE_LOCALIZATION	0.889669	0.948484	0.858828	0.785847	422	LAT, ESPL1, PDZD8, ITGA4, CHMP2A, CDK5, HIF1A, CHMP4A, LAMTOR1, ACTR3, RALB, STXBP2, STX11, MYO1F, RAC2, RAN, XPO1, DEF8, AP3D1, UCHL1, HTT, TOR1A, DCTN2, SYT11, STX8, VPS11, MYO1G, VTI1B, ATM, STX16, PDCD6, CEP19, PEX1, CHMP1B, SPIRE1, CEP55, SNF8, SPHK2, CFL1, CHAMP1, MOSPD3, CLMN, PACS2, STX3, CTNNB1, FEZ1, PARD3, WIPI1, HPS6, NUMA1, PREB, COPG1
H151_vs_Ctrl	GO_BP	GOBP_INTERLEUKIN_1_MEDIATED_SIGNALING_PATHWAY	0.889955	0.948529	0.668511	0.766667	23	RPS6KA5, IRAK4, IL1R1, MAPK3, RPS6KA4, IL1R2, TOLLIP, MYD88, IL1RL2
H151_vs_Ctrl	GO_BP	GOBP_CERAMIDE_BIOSYNTHETIC_PROCESS	0.890711	0.949092	0.709301	0.701493	47	ELOVL1, ASAH1, ST3GAL5, SPTLC1, SPHK2, CERS6
H151_vs_Ctrl	GO_BP	GOBP_REGULATION_OF_SREBP_SIGNALING_PATHWAY	0.89124	0.949413	0.617668	1	7	AMFR, SPRING1
H151_vs_Ctrl	REACTOME	REACTOME_COENZYME_A_BIOSYNTHESIS	0.892283	0.949616	0.623294	1	8	PPCS, PANK2, PANK1, PPCDC
H151_vs_Ctrl	GO_BP	GOBP_AMINO_SUGAR_BIOSYNTHETIC_PROCESS	0.892566	0.949616	0.622479	0.888889	8	NANP, GNE
H151_vs_Ctrl	GO_BP	GOBP_REGULATION_OF_PINOCYTOSIS	0.892156	0.949616	0.631646	0.75	9	APPL2, STX1B, ANKFY1, CLN3, APPL1
H151_vs_Ctrl	REACTOME	REACTOME_SARS_COV_2_INFECTION	0.895833	0.951048	0.727874	0.915493	65	RB1, CHMP2A, CHMP4A, ZCRB1, UBC, DAD1, MAGT1, RPS27A, CANX, CHMP6, EDEM2, CHMP3, ST3GAL2, PRKCSH
H151_vs_Ctrl	GO_BP	GOBP_EOSINOPHIL_MEDIATED_IMMUNITY	0.895067	0.951048	0.614378	0.75	6	F2RL1, VAMP8, TRAF3IP2
H151_vs_Ctrl	GO_BP	GOBP_PROTEIN_OXIDATION	0.895157	0.951048	0.625361	0.714286	10	GPX1, LOXL3, PRDX3, LOXL2, TMX3
H151_vs_Ctrl	GO_BP	GOBP_PROTEIN_TRANSPORT_ALONG_MICROTUBULE	0.894658	0.951048	0.62575	0.833333	10	MAP1A, KIF5A, MAPK8IP3
H151_vs_Ctrl	WIKIPATHWAYS	WP_VITAMIN_B12_DISORDERS	0.897707	0.952176	0.626672	0.769231	10	MMADHC, MMUT, MMACHC, AMN
H151_vs_Ctrl	REACTOME	REACTOME_NEF_MEDIATED_CD8_DOWN_REGULATION	0.898597	0.952519	0.613932	1	7	CD8B, AP2A1, AP2S1
H151_vs_Ctrl	GO_BP	GOBP_BASE_EXCISION_REPAIR_AP_SITE_FORMATION	0.899057	0.952519	0.626851	1	12	MUTYH, SMUG1, UNG, NTHL1
H151_vs_Ctrl	GO_BP	GOBP_NEGATIVE_REGULATION_OF_SMOOTHENED_SIGNALING_PATHWAY_INVOLVED_IN_DORSAL_VENTRAL_NEURAL_TUBE_PATTERNING	0.898502	0.952519	0.60388	0.833333	5	PRKACB, TULP3
H151_vs_Ctrl	GO_BP	GOBP_PRODUCTION_OF_SIRNA_INVOLVED_IN_RNA_INTERFERENCE	0.899026	0.952519	0.613465	0.888889	8	HENMT1, TARBP2, PRKRA, TERT, TSN
H151_vs_Ctrl	GO_BP	GOBP_REGULATION_OF_NK_T_CELL_ACTIVATION	0.901113	0.95361	0.611432	0.727273	8	HSPH1, JAK2, RASAL3, TYK2
H151_vs_Ctrl	REACTOME	REACTOME_TRANSLESION_SYNTHESIS_BY_POLH	0.901926	0.953986	0.642695	1	19	UBC, UFD1, RPS27A, RPA2, RFC5, RPA3
H151_vs_Ctrl	GO_BP	GOBP_POST_CHAPERONIN_TUBULIN_FOLDING_PATHWAY	0.901744	0.953986	0.605299	1	6	TBCE, TBCD, TBCA, TBCEL, RP2, TBCC
H151_vs_Ctrl	GO_BP	GOBP_REGULATION_OF_ENDODEOXYRIBONUCLEASE_ACTIVITY	0.902504	0.954357	0.609262	1	8	AKT1, HMGB1, SIRT1, NPM1, GZMA
H151_vs_Ctrl	GO_BP	GOBP_ENDOMEMBRANE_SYSTEM_ORGANIZATION	0.903901	0.955109	0.84929	0.736746	403	MYOF, TLCD1, RAB38, YIPF5, CHMP2A, HUWE1, ANK3, BAIAP2, CHMP4A, REEP6, LAMTOR1, CERT1, COG4, BET1, STX11, MAP2K2, PDE4DIP, UBL4A, AP3D1, HTT, TOR1A, GET3, SYT11, VPS11, VTI1B, VPS25, STX16, CHMP1B, PLEKHF1, GET4, SNF8, MAPK3, LYSMD3, ATG9A, MOSPD3, LPIN1, EIF2AK3, STX3, PALS1, OSBPL2, VPS36, SNAPIN, CTDNEP1, RAB43, GOLGB1, XKR8, CD9, PEX5, OSBP, USO1, PARP11, CAMSAP2, CHMP6, HACE1, RAB22A, BIN1, VPS4B, SNX10, ARHGAP21, CLCN3, VPS18, PACSIN2, TICAM2, BAG5, VPS37A, CHMP3, LMNB1, HIKESHI, PACSIN3, TRIP11, CCDC47, REEP2, USP50, EMC3, ANXA6, STAM
H151_vs_Ctrl	GO_BP	GOBP_FEMALE_MEIOTIC_NUCLEAR_DIVISION	0.904206	0.955189	0.660278	0.818182	27	ATM, SPIRE1, CCNB2, PPP2R1A, MEIOC, HSF2BP, RAD51C, MARF1, NCAPH
H151_vs_Ctrl	REACTOME	REACTOME_SODIUM_PROTON_EXCHANGERS	0.905065	0.955855	0.605264	0.777778	7	SLC9A9, SLC9A1, SLC9A7
H151_vs_Ctrl	GO_BP	GOBP_PEPTIDYL_LYSINE_MONOMETHYLATION	0.906453	0.956837	0.615265	1	11	METTL18, EEF1AKMT2, EHMT1, SETD2
H151_vs_Ctrl	GO_BP	GOBP_POSITIVE_REGULATION_OF_TOLL_LIKE_RECEPTOR_3_SIGNALING_PATHWAY	0.907424	0.956964	0.598633	0.857143	6	F2RL1, PTPN22, FLOT1
H151_vs_Ctrl	GO_BP	GOBP_BRANCHED_CHAIN_AMINO_ACID_CATABOLIC_PROCESS	0.907799	0.957037	0.641924	0.952381	20	HSD17B10, HIBCH, IVD
H151_vs_Ctrl	GO_BP	GOBP_SNORNA_LOCALIZATION	0.909018	0.957368	0.595835	1	6	PRPF31, ZNHIT3, PIH1D1, ZNHIT6, FBL, NOP58
H151_vs_Ctrl	GO_BP	GOBP_STRAND_INVASION	0.909517	0.957448	0.595329	1	6	RAD51, DMC1, RAD51D
H151_vs_Ctrl	REACTOME	REACTOME_TP53_REGULATES_TRANSCRIPTION_OF_CASPASE_ACTIVATORS_AND_CASPASES	0.911178	0.958434	0.601009	0.75	9	ATM, CASP10, CASP1
H151_vs_Ctrl	GO_BP	GOBP_MAINTENANCE_OF_DNA_METHYLATION	0.912098	0.958678	0.590905	1	7	ZNF445, UHRF1, CTCF, DNMT1, HELLS
H151_vs_Ctrl	GO_BP	GOBP_MICROTUBULE_CYTOSKELETON_ORGANIZATION	0.915731	0.961529	0.851211	0.735202	472	ESPL1, ARL3, STMN1, CCSER2, CETN3, CHMP2A, TUBA1B, CDK5, GAPDH, TACC1, CDK2AP2, CHMP4A, SKA2, ROCK2, RAN, JHY, ULK4, XPO1, RTTN, DNAAF4, GAS8, CETN2, HTT, SDCCAG8, DCTN2, GEN1, CDK5R1, HDGFL3, DRG1, KIZ, CEP19, RANGRF, TUBB, HAUS4, CHMP1B, MAP1A, TUBG1, SPIRE1, HSPA1B, CCDC69, MAP9, CFL1, PAK1, KATNAL1, TOGARAM1, CCNB2, NEURL1, PPP2R1A, TUBA4A, MEIG1, CEP250, CTNNB1, PARD3, NUMA1, ARL2, RMDN1, LZTS2, PIN1, HSPA1A, RAC1, TUBGCP6, SS18, TTBK2, PKD1, MARK4, MAPRE3, CHEK1, CAMSAP2, CHMP6, MZT1, SYNE2, C2CD3, MAPRE1, TRAF3IP1, VPS4B, ASPM, NEFH, FER, APC, CEP135, MNS1, PRKCZ, CEP120, CHMP3, CHP1, CRIPT, SAC3D1, CHD3, HAUS1, BICD1, POLDIP2, SPAG16, CDC14A, CEP70, TTLL1, RACGAP1, DNAL1, SLAIN2, TAOK1, PARD3B, SRGAP2C, LMNA, BBS4, CCDC88A, PPP1R35, HAUS6, DNAAF10, SETD2, NINL, CDK2, DVL1, DIXDC1, TRIM46, USP33, KIF4A, HAUS3, GABARAP, SPDL1, CENPE, KATNB1, PATJ, KIF24, RNF4, SIRT1, CAMSAP1, SLAIN1, KATNA1, RASSF7, TTC12, NIN, MYH9, KAT2B
H151_vs_Ctrl	GO_BP	GOBP_CHROMATIN_DISASSEMBLY	0.917764	0.962696	0.616379	0.761905	16	SUPT16H, SSRP1, SMARCD3, SET, SMARCD2, SMARCE1, SMARCC2, GRWD1
H151_vs_Ctrl	REACTOME	REACTOME_DNA_DOUBLE_STRAND_BREAK_REPAIR	0.920303	0.964224	0.769613	0.874251	146	TDP1, UBC, GEN1, POLE4, BABAM1, ATM, XRCC1, EME1, ATR, H4C3, SUMO2, SPIDR, RAD51AP1, POLE3, BRCC3, RAD51, SIRT6, SLX4, CLSPN, H4C8, PARP1, UBE2V2, POLE, RPS27A, POLL, CHEK1, RHNO1, TOPBP1, POLD4, POLE2, RPA2, RFC5, XRCC4, RPA3, ERCC1, RAD51C, TP53BP1, RAD52, CDK2, RAD9A, NHEJ1, POLK, POLM, RNF4, H4C5
H151_vs_Ctrl	GO_BP	GOBP_LYSOSOMAL_PROTEIN_CATABOLIC_PROCESS	0.920374	0.964224	0.612934	0.789474	15	CCDC115, MARCHF2, TPP1, MFSD8, TMEM199, ATP13A2, CLN3
H151_vs_Ctrl	GO_BP	GOBP_RESPIRATORY_CHAIN_COMPLEX_III_ASSEMBLY	0.920195	0.964224	0.584415	0.888889	8	UQCC2, UQCC3, BCS1L
H151_vs_Ctrl	GO_BP	GOBP_BRANCHED_CHAIN_AMINO_ACID_METABOLIC_PROCESS	0.920655	0.964232	0.62826	0.88	22	HSD17B10, HIBCH, IVD
H151_vs_Ctrl	KEGG	KEGG_SPHINGOLIPID_METABOLISM	0.922398	0.964944	0.642284	0.717949	28	ASAH1, SPTLC1, SPHK2
H151_vs_Ctrl	WIKIPATHWAYS	WP_ATR_SIGNALING	0.925062	0.966628	0.580487	1	9	ATR, CHEK1, TOPBP1, RAD9A, HUS1
H151_vs_Ctrl	REACTOME	REACTOME_DISEASES_OF_DNA_REPAIR	0.925446	0.966628	0.647947	1	34	MUTYH, ATM, RAD51AP1, RAD51, PMS2
H151_vs_Ctrl	GO_BP	GOBP_MITOCHONDRIAL_RNA_CATABOLIC_PROCESS	0.925262	0.966628	0.572371	1	6	PDE12, GRSF1, SUPV3L1
H151_vs_Ctrl	REACTOME	REACTOME_PI5P_REGULATES_TP53_ACETYLATION	0.927745	0.967578	0.581342	1	9	PIN1, PIP4K2B
H151_vs_Ctrl	GO_BP	GOBP_HISTONE_H3_K36_METHYLATION	0.928223	0.967835	0.593111	0.866667	13	NSD1, SETD2, SETMAR, ASH1L, NSD2, BRD4, SMYD2, IWS1, BCOR, SETD3, NSD3, PAXIP1, SETD5
H151_vs_Ctrl	GO_BP	GOBP_REGULATION_OF_HISTONE_H3_K9_TRIMETHYLATION	0.928964	0.968367	0.585549	0.916667	11	LMNA, KDM4D, SIRT1, ZNF304, KDM4C, SMARCB1
H151_vs_Ctrl	GO_BP	GOBP_ALDITOL_PHOSPHATE_METABOLIC_PROCESS	0.929931	0.969127	0.585725	0.818182	9	ACP6, GPAM
H151_vs_Ctrl	GO_BP	GOBP_REGULATION_OF_ORGANELLE_TRANSPORT_ALONG_MICROTUBULE	0.931963	0.97004	0.560158	0.7	7	FEZ1, NEFH, TRIM46, STK11
H151_vs_Ctrl	REACTOME	REACTOME_ACTIVATION_OF_ATR_IN_RESPONSE_TO_REPLICATION_STRESS	0.932894	0.970272	0.648797	1	37	ORC2, ATR, CLSPN, ORC3, CHEK1, MCM5, RPA2, MCM2, RFC5, RPA3, MCM10, CDK2, RAD9A, HUS1, CDC6, ORC1, RAD17
H151_vs_Ctrl	GO_BP	GOBP_REGULATION_OF_FILOPODIUM_ASSEMBLY	0.933009	0.970272	0.651344	0.734694	36	MIEN1, ARF6, NEURL1, RIPOR2, CAPZB
H151_vs_Ctrl	REACTOME	REACTOME_P75NTR_RECRUITS_SIGNALLING_COMPLEXES	0.933861	0.970807	0.578592	0.846154	11	UBC, RPS27A, MYD88, SQSTM1
H151_vs_Ctrl	GO_BP	GOBP_CENTRIOLE_ASSEMBLY	0.934203	0.97092	0.660583	0.87234	41	CHMP2A, RTTN, CETN2, C2CD3, VPS4B, CEP135, CEP120, PPP1R35, CDK2, KAT2B, CEP72, MDM1, NPM1
H151_vs_Ctrl	REACTOME	REACTOME_APC_CDC20_MEDIATED_DEGRADATION_OF_NEK2A	0.936871	0.970992	0.615467	1	26	ANAPC2, UBC, RPS27A, ANAPC15, ANAPC4, ANAPC11, ANAPC1
H151_vs_Ctrl	REACTOME	REACTOME_DEFECTIVE_RIPK1_MEDIATED_REGULATED_NECROSIS	0.937046	0.970992	0.548731	1	5	CASP8, FADD, RIPK1
H151_vs_Ctrl	GO_BP	GOBP_ACTOMYOSIN_CONTRACTILE_RING_ORGANIZATION	0.935924	0.970992	0.556829	0.857143	6	RACGAP1, PDCD6IP, ANLN, PLEC
H151_vs_Ctrl	GO_BP	GOBP_MALE_MATING_BEHAVIOR	0.935311	0.970992	0.553344	0.714286	5	HEXB, PTEN, HDAC2
H151_vs_Ctrl	GO_BP	GOBP_MITOTIC_SPINDLE_ORGANIZATION	0.935098	0.970992	0.743426	0.936508	118	STMN1, CHMP2A, TACC1, CHMP4A, RAN, DCTN2, DRG1, CHMP1B, TUBG1, HSPA1B, MAP9, TOGARAM1, NUMA1, RMDN1, HSPA1A, PKD1, CHMP6, MZT1, VPS4B
H151_vs_Ctrl	GO_BP	GOBP_NEGATIVE_REGULATION_OF_CENTRIOLE_REPLICATION	0.93683	0.970992	0.553417	1	7	KAT2B, MDM1, RBM14, BRCA1, TRIM37, KAT2A, CDK5RAP2
H151_vs_Ctrl	REACTOME	REACTOME_ASSEMBLY_OF_THE_HIV_VIRION	0.938231	0.971024	0.587289	0.9375	15	UBC, PPIA, RPS27A, VPS37A, FURIN, UBAP1
H151_vs_Ctrl	GO_BP	GOBP_PROTEIN_C_LINKED_GLYCOSYLATION	0.938486	0.971024	0.547939	1	5	DPY19L2, DPY19L3, DPY19L4, DPY19L1, DPM3
H151_vs_Ctrl	GO_BP	GOBP_PYRIMIDINE_CONTAINING_COMPOUND_CATABOLIC_PROCESS	0.937919	0.971024	0.633496	0.738095	31	DUT, NT5C, SMUG1, CDADC1, DPYSL2, APOBEC3F, TET1, UNG
H151_vs_Ctrl	GO_BP	GOBP_REGULATION_OF_PROTEIN_SUMOYLATION	0.940996	0.972898	0.599092	0.84	21	PARK7, CTNNB1, SAE1, PIAS3, TOLLIP, HDAC4, HMG20B, MUL1
H151_vs_Ctrl	REACTOME	REACTOME_BRANCHED_CHAIN_AMINO_ACID_CATABOLISM	0.943603	0.974397	0.596563	1	21	HSD17B10, HIBCH, IVD
H151_vs_Ctrl	GO_BP	GOBP_NUCLEOTIDE_TRANSPORT	0.943612	0.974397	0.621248	0.763158	29	SLC25A5, SLC25A42, LRRC8A, SLC33A1, SLC35B2
H151_vs_Ctrl	GO_BP	GOBP_SNRNA_TRANSCRIPTION_BY_RNA_POLYMERASE_III	0.943252	0.974397	0.549399	1	8	SNAPC5, SNAPC4
H151_vs_Ctrl	REACTOME	REACTOME_PURINE_CATABOLISM	0.944725	0.974898	0.569822	0.764706	13	ADPRM, NT5C, ITPA, NUDT18, NUDT5
H151_vs_Ctrl	HALLMARK	HALLMARK_MITOTIC_SPINDLE	0.947329	0.976064	0.762022	0.934673	186	SEPTIN9, ESPL1, ARF6, SOS1, FARP1, ARHGAP10, ARHGAP4, CCNB2, TUBA4A, RAPGEF5, CEP250, RASA2, NUMA1, ARHGEF12, TUBGCP6, STK38L, CD2AP, ACTN4, MARK4, KPTN, CAPZB, PLEKHG2, ITSN1, BIN1, MAPRE1, TAOK2, MYH10, APC, CDC42BPA, LMNB1, SSH2
H151_vs_Ctrl	GO_BP	GOBP_NK_T_CELL_ACTIVATION	0.94698	0.976064	0.560198	0.769231	10	HSPH1, JAK2, RASAL3, TYK2, IL23R, IL15
H151_vs_Ctrl	WIKIPATHWAYS	WP_NONHOMOLOGOUS_END_JOINING	0.951844	0.979298	0.542676	0.909091	10	POLL, XRCC4, NHEJ1, POLM
H151_vs_Ctrl	GO_BP	GOBP_ENDOSOME_ORGANIZATION	0.952262	0.979298	0.688088	0.929412	79	CHMP2A, CHMP4A, LAMTOR1, VPS11, VPS25, CHMP1B, PLEKHF1, SNF8, VPS36, CHMP6, RAB22A, VPS4B, SNX10, CLCN3, VPS18, VPS37A, CHMP3, USP50, STAM, AKTIP, PLEKHJ1
H151_vs_Ctrl	GO_BP	GOBP_FORMATION_OF_EXTRACHROMOSOMAL_CIRCULAR_DNA	0.952025	0.979298	0.562868	0.933333	14	SLX4, SMARCAL1, ERCC1
H151_vs_Ctrl	GO_BP	GOBP_POSTREPLICATION_REPAIR	0.952343	0.979298	0.617523	0.942857	33	USP10, UBE2V1, PRIMPOL, FAAP20, UBE2V2, ZBTB1, POLI, POLE2, POLDIP2, WDR33, POLK
H151_vs_Ctrl	GO_BP	GOBP_REGULATION_OF_MITOTIC_CENTROSOME_SEPARATION	0.952991	0.979567	0.535182	0.888889	8	MAP9, CHEK1, KIF11
H151_vs_Ctrl	GO_BP	GOBP_PROTEIN_INSERTION_INTO_ER_MEMBRANE_BY_STOP_TRANSFER_MEMBRANE_ANCHOR_SEQUENCE	0.954668	0.980483	0.546863	1	10	EMC3, EMC10, EMC7, EMC2, EMC6, MMGT1, EMC4, EMC8, EMC1, EMC9
H151_vs_Ctrl	REACTOME	REACTOME_NICOTINATE_METABOLISM	0.955279	0.980643	0.588748	0.774194	24	PTGS2, NAPRT, NADK2, RNLS, PARP6, NAXE
H151_vs_Ctrl	REACTOME	REACTOME_SLBP_DEPENDENT_PROCESSING_OF_REPLICATION_DEPENDENT_HISTONE_PRE_MRNAS	0.958911	0.983229	0.537753	1	11	NCBP2, NCBP1, LSM10
H151_vs_Ctrl	REACTOME	REACTOME_TP53_REGULATES_TRANSCRIPTION_OF_GENES_INVOLVED_IN_G1_CELL_CYCLE_ARREST	0.960246	0.983229	0.540333	0.857143	12	E2F7, E2F1, E2F8, CDK2
H151_vs_Ctrl	GO_BP	GOBP_AGGRESOME_ASSEMBLY	0.961107	0.983229	0.509102	0.833333	5	HDAC6, PRKN, BAG3, TRIM37, VCP
H151_vs_Ctrl	GO_BP	GOBP_MALONYL_COA_METABOLIC_PROCESS	0.960538	0.983229	0.513131	1	6	MLYCD, NUDT7
H151_vs_Ctrl	GO_BP	GOBP_NUCLEAR_CHROMOSOME_SEGREGATION	0.959896	0.983229	0.779011	0.854671	247	ESPL1, RB1, CHMP2A, CHMP4A, PHB2, CENPX, PTTG1, ACTR3, NSL1, RAN, CHTF8, DCTN2, GEN1, FANCM, ATM, CHMP1B, EME1, TUBG1, PCID2, CEP55, REC8, SGO2, SMC2, CHAMP1, PPP2R1A, CHFR, CTNNB1, NUMA1, SLX4, ZWINT, SLF2, RMDN1, MEIOC, LCMT1, ANAPC15, CHMP6, PSMG2, ANAPC4, VPS4B, CDCA8, FAM83D, APC, TENT4A, MACROH2A1, CHMP3, ANAPC11, STAG3L4, RNF212, SPC24
H151_vs_Ctrl	GO_BP	GOBP_NUCLEAR_ENVELOPE_ORGANIZATION	0.959253	0.983229	0.638777	0.929825	53	CHMP2A, CHMP4A, TOR1A, CHMP1B, LPIN1, CTDNEP1, PARP11, CHMP6, CHMP3, LMNB1, UBXN2A, LMNA
H151_vs_Ctrl	GO_BP	GOBP_TRANSEPITHELIAL_CHLORIDE_TRANSPORT	0.961107	0.983229	0.50898	0.714286	5	OSTM1, SLC26A6, SLC12A2, CLCN7
H151_vs_Ctrl	REACTOME	REACTOME_HOMOLOGOUS_DNA_PAIRING_AND_STRAND_EXCHANGE	0.962577	0.983528	0.61657	1	42	ATM, ATR, RAD51AP1, RAD51, CHEK1, RHNO1, TOPBP1, RPA2, RFC5, RPA3, RAD51C, RAD9A, RAD51D, HUS1, BRIP1
H151_vs_Ctrl	REACTOME	REACTOME_RUNX1_REGULATES_TRANSCRIPTION_OF_GENES_INVOLVED_IN_BCR_SIGNALING	0.962108	0.983528	0.506032	0.833333	5	BLK, ELF1, ELF2
H151_vs_Ctrl	GO_BP	GOBP_PYRIMIDINE_NUCLEOTIDE_CATABOLIC_PROCESS	0.961981	0.983528	0.554236	0.857143	18	DUT, NT5C, SMUG1, UNG
H151_vs_Ctrl	GO_BP	GOBP_REGULATION_OF_HISTONE_H3_K36_METHYLATION	0.962531	0.983528	0.509893	0.857143	6	NSD1, BRD4, IWS1, BCOR, NSD3, PAXIP1
H151_vs_Ctrl	GO_BP	GOBP_SEMINIFEROUS_TUBULE_DEVELOPMENT	0.961857	0.983528	0.534585	0.769231	10	REC8, SMAD4, BRIP1
H151_vs_Ctrl	GO_BP	GOBP_POSITIVE_REGULATION_OF_TOLL_LIKE_RECEPTOR_2_SIGNALING_PATHWAY	0.963985	0.984244	0.503049	0.833333	5	F2RL1
H151_vs_Ctrl	REACTOME	REACTOME_CYCLIN_A_B1_B2_ASSOCIATED_EVENTS_DURING_G2_M_TRANSITION	0.964876	0.984673	0.571175	0.96	24	XPO1, CCNB2, PPP2R1A, LCMT1, PPP2CA, FOXM1, CDK2
H151_vs_Ctrl	REACTOME	REACTOME_OAS_ANTIVIRAL_RESPONSE	0.965758	0.984695	0.507105	0.888889	8	PDE12, OAS3, OAS1, FLNA
H151_vs_Ctrl	GO_BP	GOBP_RIBOSOME_DISASSEMBLY	0.96611	0.98473	0.507256	1	8	DENR, MCTS1, MTIF3, MTIF2, EIF2D
H151_vs_Ctrl	REACTOME	REACTOME_RESOLUTION_OF_D_LOOP_STRUCTURES_THROUGH_SYNTHESIS_DEPENDENT_STRAND_ANNEALING_SDSA	0.96666	0.984956	0.566103	1	26	ATM, RAD51AP1, RAD51, RAD51C, RAD51D, BRIP1
H151_vs_Ctrl	GO_BP	GOBP_PROTEIN_CATABOLIC_PROCESS_IN_THE_VACUOLE	0.968037	0.985491	0.54281	0.782609	18	CCDC115, MARCHF2, TPP1, CPA2, MFSD8, TMEM199, ATP13A2, CLN3
H151_vs_Ctrl	KEGG	KEGG_LYSINE_DEGRADATION	0.968463	0.985686	0.595094	0.886364	39	ALDH3A2, AASS, SETDB2, OGDH, AASDHPPT, KMT5B, NSD1, EHMT1, HADHA, ALDH7A1, SETD2, ALDH9A1
H151_vs_Ctrl	GO_BP	GOBP_PROTEIN_UFMYLATION	0.969008	0.98576	0.497551	1	6	CDK5RAP3, UFL1, UBA5
H151_vs_Ctrl	GO_BP	GOBP_EOSINOPHIL_ACTIVATION	0.969905	0.986432	0.496404	0.75	6	F2RL1, VAMP8
H151_vs_Ctrl	GO_BP	GOBP_CARBOHYDRATE_DERIVATIVE_TRANSPORT	0.971208	0.987037	0.631857	0.716049	58	SLC25A5, SLC25A42, SLC35C1, LRRC8A, SLC35B1, ABCG1, SLC33A1, SLC35D1, SLC35B2, SLC35B4, VLDLR, ABCC5, SLC17A9, SLC29A3, SLC35D2, SLC35C2, SLC15A2, GLTP, SLC25A4, SLC10A7, ABCD1
H151_vs_Ctrl	GO_BP	GOBP_HISTAMINE_PRODUCTION_INVOLVED_IN_INFLAMMATORY_RESPONSE	0.971097	0.987037	0.488817	0.7	7	SNX4, VAMP3, VAMP8, SNX6, VAMP2, LYN, SNAP23
H151_vs_Ctrl	GO_BP	GOBP_HEME_TRANSPORT	0.973663	0.989022	0.487543	0.727273	8	FLVCR2, ABCC5
H151_vs_Ctrl	GO_BP	GOBP_MICROTUBULE_BASED_TRANSPORT	0.973983	0.989022	0.722047	0.812183	160	ARL3, HIF1A, PURA, HSPA8, DPCD, JHY, DNAAF4, GAS8, AP3D1, UCHL1, HTT, DYNLT2B, RFX3, TTC30A, MAP1A, SPG7, IFT43, FEZ1, COPG1, AGTPBP1, SNAPIN, KIF5A, IFT88, SSNA1, SYNE2, FLOT2, TRAF3IP1, NEFH, ARHGAP21
H151_vs_Ctrl	GO_BP	GOBP_MIRNA_LOADING_ONTO_RISC_INVOLVED_IN_GENE_SILENCING_BY_MIRNA	0.977042	0.989356	0.476951	1	8	AGO1, TARBP2, PRKRA, AGO4
H151_vs_Ctrl	GO_BP	GOBP_REGULATION_OF_SPONTANEOUS_SYNAPTIC_TRANSMISSION	0.976582	0.989356	0.48163	1	6	STX1B, SLC12A2, ITGB1
H151_vs_Ctrl	GO_BP	GOBP_RIBONUCLEOPROTEIN_COMPLEX_LOCALIZATION	0.977042	0.989356	0.477073	1	8	SETD2, PRPF31
H151_vs_Ctrl	GO_BP	GOBP_PML_BODY_ORGANIZATION	0.977379	0.989457	0.479765	0.857143	6	HIPK2, SERBP1
H151_vs_Ctrl	GO_BP	GOBP_FATTY_ACID_ALPHA_OXIDATION	0.978077	0.989684	0.478057	0.857143	6	PHYH, SLC27A2, ILVBL
H151_vs_Ctrl	WIKIPATHWAYS	WP_INSULIN_SIGNALING_IN_ADIPOCYTES_DIABETIC_CONDITION	0.980955	0.990917	0.464501	0.875	7	IRS1, INSR
H151_vs_Ctrl	WIKIPATHWAYS	WP_INSULIN_SIGNALING_IN_ADIPOCYTES_NORMAL_CONDITION	0.980955	0.990917	0.464501	0.875	7	IRS1, INSR
H151_vs_Ctrl	GO_BP	GOBP_POSITIVE_REGULATION_OF_NLRP3_INFLAMMASOME_COMPLEX_ASSEMBLY	0.980863	0.990917	0.476771	0.75	9	STMP1, USP50, MYD88, GBP5, NEK7, PLCG2
H151_vs_Ctrl	GO_BP	GOBP_PROTEIN_LOCALIZATION_TO_CILIUM	0.981359	0.991084	0.611018	0.773333	58	ARL3, GAS8, EXOC4, ZDHHC3, FAM149B1, BBS9, SNX10, TMEM107, TCTN2, TRIP11, BBS4, CCDC88A, ARL6
H151_vs_Ctrl	GO_BP	GOBP_MICROTUBULE_NUCLEATION	0.982621	0.991294	0.563271	0.971429	34	RANGRF, TUBG1, HSPA1B, PAK1, HSPA1A, TUBGCP6, MZT1
H151_vs_Ctrl	REACTOME	REACTOME_APOPTOSIS_INDUCED_DNA_FRAGMENTATION	0.985636	0.991809	0.46833	1	13	H1-5, DFFA, HMGB1, H1-1, H1-4, HMGB2
H151_vs_Ctrl	REACTOME	REACTOME_HDR_THROUGH_SINGLE_STRAND_ANNEALING_SSA	0.984775	0.991809	0.550597	1	37	ATM, ATR, RAD51, RHNO1, TOPBP1, RPA2, RFC5, RPA3, ERCC1, RAD52, RAD9A
H151_vs_Ctrl	REACTOME	REACTOME_RHOA_GTPASE_CYCLE	0.98559	0.991809	0.667383	0.751678	112	ARHGDIB, DEF6, ROCK2, FARP1, CCDC115, ARHGAP10, ARHGAP26, ARHGAP4, MYO9A, ARHGAP18, ARHGEF12, SCFD1, ARHGEF18, HMOX2, BCAP31, FLOT2, ARHGAP21, ARHGAP30, EMC3, GMIP, RACGAP1, ARAP2, DOCK2
H151_vs_Ctrl	REACTOME	REACTOME_RUNX1_REGULATES_TRANSCRIPTION_OF_GENES_INVOLVED_IN_DIFFERENTIATION_OF_MYELOID_CELLS	0.985471	0.991809	0.457937	1	7	CSF2, RUNX2, CREBBP
H151_vs_Ctrl	GO_BP	GOBP_PRIMARY_AMINO_COMPOUND_METABOLIC_PROCESS	0.985022	0.991809	0.47032	0.714286	10	ATP7A, BTBD9, TPH1, SRD5A1
H151_vs_Ctrl	GO_BP	GOBP_SPINDLE_ASSEMBLY	0.986376	0.992075	0.663484	0.815603	115	CHMP2A, CHMP4A, DRG1, TUBB, HAUS4, CHMP1B, HSPA1B, CCDC69, MAP9, TOGARAM1, CCNB2, NUMA1, LZTS2, HSPA1A, TUBGCP6, MAPRE3, CHMP6, MZT1, MAPRE1, VPS4B, ASPM, CHMP3, SAC3D1, HAUS1, POLDIP2
H151_vs_Ctrl	GO_BP	GOBP_NUCLEUS_ORGANIZATION	0.987173	0.992638	0.667496	0.865248	122	H3-3B, CHMP2A, CHMP4A, TOR1A, CHMP1B, CEP55, LPIN1, NUMA1, CTDNEP1, PARP11, CHEK1, SYCP3, CHMP6, WBP2NL, BIN1, VPS4B, MACROH2A1, CHMP3, LMNB1, USP50, TBPL1, UBXN2A, LMNA, PHF2
H151_vs_Ctrl	GO_BP	GOBP_TUBULIN_DEACETYLATION	0.988972	0.993924	0.477205	0.909091	20	FRY, DR1, HDAC6, PRKAA1, FNTA, WDR5, FLNA
H151_vs_Ctrl	GO_BP	GOBP_REGULATION_OF_HISTONE_H3_K9_METHYLATION	0.991698	0.995587	0.460399	0.84	21	H1-5, LMNA, KDM4D, SIRT1, EHMT2, ZNF304, DNMT1, KDM4C, MYB, SMARCB1
H151_vs_Ctrl	REACTOME	REACTOME_SEMA3A_PLEXIN_REPULSION_SIGNALING_BY_INHIBITING_INTEGRIN_ADHESION	0.992292	0.995868	0.432337	0.714286	10	RAC1, TLN1, RRAS, PLXNA3, NRP1
H151_vs_Ctrl	GO_BP	GOBP_DETERMINATION_OF_ADULT_LIFESPAN	0.993022	0.99636	0.439625	0.722222	13	ATM, RAD54L, TREX1, CGAS, IDE
H151_vs_Ctrl	REACTOME	REACTOME_SIGNALING_BY_NOTCH1_T_7_9_NOTCH1_M1580_K2555_TRANSLOCATION_MUTANT	0.998707	0.999342	0.375253	0.714286	5	ADAM17, ADAM10
H151_vs_Ctrl	GO_BP	GOBP_ENDOPLASMIC_RETICULUM_MEMBRANE_ORGANIZATION	0.999103	0.999342	0.362308	0.928571	13	MOSPD3, ATL1, ARL6IP1
H151_vs_Ctrl	GO_BP	GOBP_HISTONE_THREONINE_PHOSPHORYLATION	0.998311	0.999342	0.382027	1	7	CHEK1, VRK1
H151_vs_Ctrl	GO_BP	GOBP_PEPTIDYL_LYSINE_DIMETHYLATION	0.998021	0.999342	0.425308	0.884615	23	KMT5B, EEF1AKMT2, EHMT1, SETD2, EHMT2, SUV39H2, SETMAR, ASH1L, KMT2B, KMT2D, SMARCB1, SETD4, KMT2A
H151_vs_Ctrl	GO_BP	GOBP_POSITIVE_REGULATION_OF_RIG_I_SIGNALING_PATHWAY	0.998807	0.999342	0.366878	0.8	8	DHX58, PUM1, DDX60
H151_vs_Ctrl	GO_BP	GOBP_HISTONE_H4_K5_ACETYLATION	0.999799	0.999799	-0.342969	0.9375	15	KAT8
H151_vs_Ctrl	GO_BP	GOBP_ERROR_FREE_TRANSLESION_SYNTHESIS	0.999093	0.999342	-0.366563	1	5	POLD1, REV1, POLH, RCHY1
H151_vs_Ctrl	GO_BP	GOBP_POSITIVE_REGULATION_OF_TYPE_I_INTERFERON_MEDIATED_SIGNALING_PATHWAY	0.99779	0.999342	-0.381867	0.736842	14	STING1, MAVS, RNF185, TRIM56
H151_vs_Ctrl	REACTOME	REACTOME_TRAF3_DEPENDENT_IRF_ACTIVATION_PATHWAY	0.996972	0.998884	-0.410696	0.866667	13	SIKE1, MAVS, TRIM25
H151_vs_Ctrl	GO_BP	GOBP_ANAPHASE_PROMOTING_COMPLEX_DEPENDENT_CATABOLIC_PROCESS	0.996794	0.998884	-0.414209	0.888889	16	ANAPC7, UBE2S, ANAPC5, FBXO31
H151_vs_Ctrl	GO_BP	GOBP_VESICLE_TARGETING	0.995977	0.998366	-0.497809	0.860465	37	CLASP1, GBF1, SCRIB, ARFGAP3, TFG, TMED10, SEC16A, CLASP2, AP1AR, SNAP23, TMED2, C17orf75, PSEN1, LINC00869, STARD3
H151_vs_Ctrl	GO_BP	GOBP_ACTIN_FILAMENT_REORGANIZATION	0.99507	0.997697	-0.414904	0.727273	8	NEDD9, WHAMM, MCU, CASS4, BCAR1, ARAP1, DMTN, GSN
H151_vs_Ctrl	GO_BP	GOBP_RNA_INTERFERENCE	0.994753	0.997618	-0.435096	0.944444	17	XPO5, DICER1, DHX9, AGO2, AGO3
H151_vs_Ctrl	GO_BP	GOBP_PROTEIN_K29_LINKED_UBIQUITINATION	0.99398	0.997083	-0.423344	0.857143	6	UBE2S
H151_vs_Ctrl	GO_BP	GOBP_ADENOSINE_TO_INOSINE_EDITING	0.991645	0.995587	-0.434382	0.875	7	METTL3, ADARB2, ADAR, NUDT16, ADAT2, ADAD1, ADARB1
H151_vs_Ctrl	GO_BP	GOBP_DNA_TOPOLOGICAL_CHANGE	0.991775	0.995587	-0.431544	1	9	TOP1MT, TOP2B
H151_vs_Ctrl	REACTOME	REACTOME_RHOBTB3_ATPASE_CYCLE	0.989782	0.994303	-0.444383	0.9	9	RAB9A, VHL
H151_vs_Ctrl	GO_BP	GOBP_POSITIVE_REGULATION_OF_HISTONE_H3_K9_METHYLATION	0.989166	0.993924	-0.444032	0.818182	9	RIF1
H151_vs_Ctrl	REACTOME	REACTOME_SMALL_INTERFERING_RNA_SIRNA_BIOGENESIS	0.98868	0.993913	-0.44891	1	9	DICER1, AGO2, AGO3, TSNAX, TSN, AGO4, PRKRA, TARBP2, AGO1
H151_vs_Ctrl	REACTOME	REACTOME_G1_S_SPECIFIC_TRANSCRIPTION	0.986026	0.991962	-0.529348	0.965517	28	PCNA, E2F5, E2F4, HDAC1, LIN9
H151_vs_Ctrl	GO_BP	GOBP_PHOSPHATIDYLETHANOLAMINE_BIOSYNTHETIC_PROCESS	0.984809	0.991809	-0.465793	0.8	8	ETNK1, SELENOI, PISD, CEPT1, CHKA, CHKB, PCYT2, SLC27A1
H151_vs_Ctrl	GO_BP	GOBP_REGULATION_OF_DNA_TOPOISOMERASE_ATP_HYDROLYZING_ACTIVITY	0.98549	0.991809	-0.452842	1	5	DHX9
H151_vs_Ctrl	REACTOME	REACTOME_RUNX1_REGULATES_ESTROGEN_RECEPTOR_MEDIATED_TRANSCRIPTION	0.983701	0.991532	-0.463448	1	6	RUNX1, KCTD6
H151_vs_Ctrl	REACTOME	REACTOME_POLO_LIKE_KINASE_MEDIATED_EVENTS	0.981939	0.991294	-0.501422	1	16	CCNB1, CDC25C, LIN9, PKMYT1, WEE1
H151_vs_Ctrl	GO_BP	GOBP_DNA_REPLICATION_DEPENDENT_CHROMATIN_ORGANIZATION	0.983227	0.991294	-0.528294	0.71875	23	H4C2, H3C10, H3C4, ASF1A, H4C4, H4C9
H151_vs_Ctrl	GO_BP	GOBP_EARLY_ENDOSOME_TO_GOLGI_TRANSPORT	0.983061	0.991294	-0.482986	1	12	RBSN, STX5, SNX1, TRAPPC10
H151_vs_Ctrl	GO_BP	GOBP_NUCLEOTIDE_EXCISION_REPAIR_DNA_GAP_FILLING	0.982743	0.991294	-0.468986	1	6	POLD1, POLD3, POLB
H151_vs_Ctrl	GO_BP	GOBP_OXIDATIVE_RNA_DEMETHYLATION	0.982568	0.991294	-0.46346	1	5	JMJD6, ALKBH5, ALKBH1
H151_vs_Ctrl	GO_BP	GOBP_TOLL_SIGNALING_PATHWAY	0.98287	0.991294	-0.462479	0.714286	5	PELI1, PELI2, PELI3
H151_vs_Ctrl	WIKIPATHWAYS	WP_SOMATROPH_AXIS_GH_AND_ITS_RELATIONSHIP_TO_DIETARY_RESTRICTION_AND_AGING	0.980447	0.990917	-0.467724	1	6	FOXO1, IGF1R
H151_vs_Ctrl	REACTOME	REACTOME_IKK_COMPLEX_RECRUITMENT_MEDIATED_BY_RIP1	0.980394	0.990917	-0.527804	0.913043	21	UBE2N, TICAM1, TRAF6, SARM1, UBA52
H151_vs_Ctrl	REACTOME	REACTOME_TRANSCRIPTION_OF_E2F_TARGETS_UNDER_NEGATIVE_CONTROL_BY_P107_RBL1_AND_P130_RBL2_IN_COMPLEX_WITH_HDAC1	0.980829	0.990917	-0.507593	1	16	E2F5, E2F4, HDAC1, LIN9
H151_vs_Ctrl	REACTOME	REACTOME_VLDLR_INTERNALISATION_AND_DEGRADATION	0.980309	0.990917	-0.480556	0.916667	11	NR1H2, AP2M1, MYLIP, AP2A2, NR1H3, AP2B1, CLTC, AP2S1, CLTA, AP2A1, VLDLR
H151_vs_Ctrl	GO_BP	GOBP_SMALL_RNA_LOADING_ONTO_RISC	0.978071	0.989684	-0.482068	1	10	DICER1, DHX9, AGO2, AGO3
H151_vs_Ctrl	WIKIPATHWAYS	WP_SARSCOV2_B117_VARIANT_ANTAGONISES_INNATE_IMMUNE_ACTIVATION	0.976583	0.989356	-0.478378	0.777778	7	TRAF6, MAVS
H151_vs_Ctrl	GO_BP	GOBP_AUTOPHAGY_OF_PEROXISOME	0.976021	0.989356	-0.486141	1	6	PIK3C3
H151_vs_Ctrl	GO_BP	GOBP_MICROTUBULE_ORGANIZING_CENTER_ORGANIZATION	0.976296	0.989356	-0.71493	0.890411	130	KIF3B, ALMS1, CROCC, SLC16A1, CEP152, FBXW11, AURKA, NUBP1, RANBP1, NUP62, CLASP1, PARD6B, CHMP1A, HAUS7, CEP63
H151_vs_Ctrl	GO_BP	GOBP_VIRAL_TRANSLATION	0.975826	0.989356	-0.523398	1	18	ATG5, EIF3D, DHX9, EIF3B, SSB, EIF3G, PCBP2, ATG12
H151_vs_Ctrl	REACTOME	REACTOME_RHOB_GTPASE_CYCLE	0.974648	0.989022	-0.62473	0.742857	52	ARHGAP32, MYO9B, BCR, ARHGAP5, STK10, ABR, AKAP13, ARHGEF10, SLK, PIK3R2, ARHGAP35, SNAP23, ARHGEF2, ARHGEF1
H151_vs_Ctrl	REACTOME	REACTOME_RRNA_MODIFICATION_IN_THE_MITOCHONDRION	0.974545	0.989022	-0.489397	0.75	6	TFB1M, NSUN4, MRM1
H151_vs_Ctrl	GO_BP	GOBP_HISTONE_H3_K36_TRIMETHYLATION	0.974204	0.989022	-0.486747	0.833333	5	SETD5, NSD3, IWS1
H151_vs_Ctrl	GO_BP	GOBP_MITOCHONDRION_LOCALIZATION	0.975055	0.989022	-0.59924	0.74	37	ARMCX3, MTM1, TRAK1, MAP1S, OPA1, CLUH, MFN1, MYO19, SPAST, WASF1
H151_vs_Ctrl	GO_BP	GOBP_MITOTIC_CHROMOSOME_CONDENSATION	0.974922	0.989022	-0.527754	1	19	CHMP1A, PHF13, KMT5A
H151_vs_Ctrl	GO_BP	GOBP_DNA_PACKAGING	0.971508	0.987101	-0.760279	0.755906	192	EZH2, ATF7IP, HP1BP3, CHRAC1, NOC2L, KAT6A, PIK3CA, H2BC15, DAXX, RIF1, H4C2, H2BC6, SMC5, CHMP1A, RSF1, H3C10, HDAC5, SHPRH, H3C4, DNMT3A, H1-10, ITGB3BP, H1-3, BEND3, ANP32B, TASOR, PHF13, SIRT2, KMT5A, ASF1A, BAZ2A, SMCHD1, PPM1D, HDAC1, CBX3, H2BC9, PSME4, SUV39H1, H4C4, H1-0, HJURP, SCMH1, H4C9
H151_vs_Ctrl	GO_BP	GOBP_SYNAPTIC_VESICLE_DOCKING	0.970203	0.986495	-0.500234	0.7	7	BLOC1S6, CTBP2, PPFIA3, STX1A
H151_vs_Ctrl	REACTOME	REACTOME_PHOSPHORYLATION_OF_THE_APC_C	0.968861	0.98576	-0.560375	1	20	ANAPC7, CCNB1, ANAPC16, CDC26, UBE2S
H151_vs_Ctrl	GO_BP	GOBP_PURINE_NUCLEOSIDE_DIPHOSPHATE_CATABOLIC_PROCESS	0.967755	0.985491	-0.498156	0.833333	5	NT5E
H151_vs_Ctrl	GO_BP	GOBP_REGULATION_OF_PROTEIN_LOCALIZATION_TO_CHROMOSOME_TELOMERIC_REGION	0.967855	0.985491	-0.528513	1	14	CCT2, WRAP53, CCT8
H151_vs_Ctrl	GO_BP	GOBP_POSITIVE_REGULATION_OF_NEURON_MIGRATION	0.966804	0.984956	-0.535594	0.8125	13	SEMA6A, NSMF
H151_vs_Ctrl	REACTOME	REACTOME_IRAK2_MEDIATED_ACTIVATION_OF_TAK1_COMPLEX	0.965392	0.984695	-0.517909	1	10	TAB2, TRAF6, UBA52
H151_vs_Ctrl	GO_BP	GOBP_ENDOSOMAL_VESICLE_FUSION	0.965593	0.984695	-0.512438	1	9	SPHK1, VPS8
H151_vs_Ctrl	GO_BP	GOBP_REGULATION_OF_CARDIAC_MUSCLE_CELL_MEMBRANE_POTENTIAL	0.96584	0.984695	-0.500793	0.714286	5	FXYD1, SLC8B1
H151_vs_Ctrl	GO_BP	GOBP_POSITIVE_REGULATION_OF_CHROMATIN_BINDING	0.964627	0.98466	-0.535893	0.857143	12	HMBOX1, CDT1, CTBP2, DDX11, MBD2, MED25, PYGO2, KDM1A, DTX3L, PARP9, GMNN, KDM4D
H151_vs_Ctrl	REACTOME	REACTOME_N_GLYCAN_TRIMMING_AND_ELONGATION_IN_THE_CIS_GOLGI	0.963909	0.984244	-0.512242	1	5	MAN1A1, MGAT1, MANEA, MAN1A2, MAN1C1
H151_vs_Ctrl	GO_BP	GOBP_REGULATION_OF_MRNA_POLYADENYLATION	0.963642	0.984244	-0.555328	0.95	19	CPSF7, YTHDC1, SNRPA, CPEB3, CPSF6, CCNT1
H151_vs_Ctrl	REACTOME	REACTOME_RHOV_GTPASE_CYCLE	0.960675	0.983229	-0.619485	0.945946	35	TPM3, ARHGEF7, PARD6B, PEAK1, TXNL1, WDR6, NCK1, MAP3K11, CEP97, DST, SPTBN1
H151_vs_Ctrl	REACTOME	REACTOME_STING_MEDIATED_INDUCTION_OF_HOST_IMMUNE_RESPONSES	0.960324	0.983229	-0.560424	0.875	14	MRE11, STING1, XRCC5, XRCC6
H151_vs_Ctrl	GO_BP	GOBP_PEPTIDYL_LYSINE_METHYLATION	0.960598	0.983229	-0.73491	0.868056	125	GATA3, DOT1L, EZH2, ARID4B, CAMKMT, KMT2E, PRDM5, RIF1, KAT8, RBBP5, NFYB, SNW1, H1-3, BEND3, CSKMT, WDR5B, KMT5A, AUTS2, NFYA, SETD1A, SETD6
H151_vs_Ctrl	GO_BP	GOBP_REGULATION_OF_DOUBLE_STRAND_BREAK_REPAIR_VIA_HOMOLOGOUS_RECOMBINATION	0.959148	0.983229	-0.680886	0.957143	67	ACTL6A, POGZ, MORF4L2, RIF1, ARID2, ING3, KLHL15, TRRAP
H151_vs_Ctrl	REACTOME	REACTOME_TICAM1_RIP1_MEDIATED_IKK_COMPLEX_RECRUITMENT	0.958413	0.983121	-0.565899	0.947368	18	UBE2N, TICAM1
H151_vs_Ctrl	GO_BP	GOBP_RETROGRADE_AXONAL_TRANSPORT	0.957524	0.982449	-0.558671	0.761905	16	FBXW11, SOD1
H151_vs_Ctrl	GO_BP	GOBP_MINUS_END_DIRECTED_ORGANELLE_TRANSPORT_ALONG_MICROTUBULE	0.956872	0.982022	-0.51653	1	5	MREG
H151_vs_Ctrl	GO_BP	GOBP_CHROMATIN_ASSEMBLY_OR_DISASSEMBLY	0.955294	0.980643	-0.770822	0.76824	179	EZH2, ATF7IP, HP1BP3, CHRAC1, NOC2L, KAT6A, PIK3CA, H2BC15, DAXX, RIF1, H4C2, H2BC6, ARID2, RSF1, H3C10, HDAC5, SHPRH, MTA2, SMARCA4, H3C4, DNMT3A, H1-10, ITGB3BP, H1-3, MAP1S, BEND3, ANP32B, TASOR, SIRT2, ASF1A, SMARCC1, BAZ2A, SMCHD1, PPM1D, HDAC1, CBX3, H2BC9, SUV39H1, H4C4, H1-0, HJURP, SCMH1, H4C9
H151_vs_Ctrl	REACTOME	REACTOME_PROCESSING_OF_DNA_DOUBLE_STRAND_BREAK_ENDS	0.953787	0.979819	-0.701844	0.826531	81	UBE2N, MRE11, RPA1, H2BC15, TIPIN, RFC3, H4C2, UIMC1, H2BC6, UBE2I
H151_vs_Ctrl	REACTOME	REACTOME_LDL_CLEARANCE	0.953308	0.979567	-0.569557	0.789474	15	LDLR, NPC1, LIPA
H151_vs_Ctrl	GO_BP	GOBP_MAGNESIUM_ION_TRANSPORT	0.953089	0.979567	-0.566168	0.833333	15	NIPAL4, NIPA2, SLC41A1, MRS2
H151_vs_Ctrl	REACTOME	REACTOME_SIGNALING_BY_NOTCH2	0.950915	0.978793	-0.608184	0.818182	27	MAML3, FCER2, GZMB, MAML1, MAMLD1, UBA52
H151_vs_Ctrl	GO_BP	GOBP_PROTEIN_LOCALIZATION_TO_GOLGI_APPARATUS	0.950455	0.978561	-0.614714	0.896552	26	VPS13D, GBF1, PAQR3, RAB33B, RIPOR1, TMED10
H151_vs_Ctrl	GO_BP	GOBP_ASTRAL_MICROTUBULE_ORGANIZATION	0.94844	0.976727	-0.548959	0.9	9	CLASP1
H151_vs_Ctrl	GO_BP	GOBP_IRES_DEPENDENT_VIRAL_TRANSLATIONAL_INITIATION	0.948436	0.976727	-0.556754	1	11	EIF3D, EIF3B, SSB, PCBP2
H151_vs_Ctrl	GO_BP	GOBP_FACULTATIVE_HETEROCHROMATIN_ASSEMBLY	0.947258	0.976064	-0.633487	0.9375	30	ATF7IP, DNMT3A, BEND3, TASOR, SIRT2, BAZ2A, HDAC1, SUV39H1
H151_vs_Ctrl	GO_BP	GOBP_GOLGI_ORGANIZATION	0.94662	0.976056	-0.75095	0.795031	128	PLK3, RAB29, TMED5, MAPK1, COG5, ATP8B4, ARHGEF7, CLASP1, COG1, MAP2K1, RAB1A, TJAP1, GBF1, TMED1, DNM2, STX6, GORASP1, RAB2A, PDCD10, TMED6, GORASP2
H151_vs_Ctrl	GO_BP	GOBP_ZINC_ION_IMPORT_ACROSS_PLASMA_MEMBRANE	0.946423	0.976056	-0.541935	0.75	6	SLC39A14, SLC39A6
H151_vs_Ctrl	GO_BP	GOBP_REGULATION_OF_LYSOSOME_ORGANIZATION	0.945721	0.97561	-0.544523	1	6	LAPTM4B
H151_vs_Ctrl	GO_BP	GOBP_DNA_CONFORMATION_CHANGE	0.944797	0.974898	-0.814839	0.803977	283	ANXA1, EZH2, ATF7IP, HNRNPA2B1, CHD7, HP1BP3, MCM3, CHRAC1, NOC2L, MRE11, KAT6A, PIK3CA, RPA1, DDX1, H2BC15, DAXX, RFC3, MCM8, RIF1, H4C2, H2BC6, SMC5, CHMP1A, RSF1, H3C10, HDAC5, CHD1, SHPRH, H3C4, DNMT3A, H1-10, ITGB3BP, H1-3, BEND3, ANP32B, CHD9, DDX3X, TASOR, PHF13, TOP1MT, SIRT2, XRCC5, KMT5A, ASF1A, TOP2B, BAZ2A, SMCHD1, RECQL4, PPM1D, HDAC1, CBX3, H2BC9, PSME4, WRN, SUV39H1, H4C4, DHX9, H1-0, HJURP, SCMH1, H4C9
H151_vs_Ctrl	GO_BP	GOBP_MITOTIC_SPINDLE_ASSEMBLY	0.944048	0.974606	-0.700819	0.943662	67	KIF3B, TPX2, CLASP1, BCCIP, STAG2, KIF2A, CHMP1A, KIFC2, SMC1A, ABRAXAS2
H151_vs_Ctrl	GO_BP	GOBP_POSITIVE_REGULATION_OF_TELOMERASE_RNA_LOCALIZATION_TO_CAJAL_BODY	0.942843	0.974325	-0.583487	1	15	CCT2, CCT8, NOP10, NAF1
H151_vs_Ctrl	GO_BP	GOBP_ORGANOPHOSPHATE_CATABOLIC_PROCESS	0.942288	0.973993	-0.748074	0.721519	114	ADA, PDE4B, LDLR, NUDT3, TDG, PDE4D, UPP1, PDE5A, ACAT1, NUDT15, HPRT1, DPYD, PDE9A, PLCB1, SMPD2, PNP, SYNJ1, PRKCD, NT5E, BPNT1, GPD1L, PLA2G4C, ENTPD7, BPNT2, SARM1, INPP4B, OCRL, NUDT4B, SYNJ2, INPP5E, PDXP, PNPLA6, NUDT19, IDH1, NUDT17, PNPLA8, PDE7B, LIPC, DNPH1
H151_vs_Ctrl	REACTOME	REACTOME_ZINC_TRANSPORTERS	0.940797	0.972898	-0.576592	0.705882	12	SLC30A5, SLC39A14, SLC39A6
H151_vs_Ctrl	GO_BP	GOBP_COPII_COATED_VESICLE_BUDDING	0.939772	0.972114	-0.639412	0.90625	29	SEC24B, RAB1A, INSIG1, TFG, TMED10, SEC16A, TBC1D20, SEC23A, TMED2
H151_vs_Ctrl	GO_BP	GOBP_GLYCOLIPID_TRANSPORT	0.93833	0.971024	-0.563876	1	8	CPTP, NPC2, PLEKHA8, RFT1, PSAP, PLTP, CLN3, GLTP
H151_vs_Ctrl	GO_BP	GOBP_PEPTIDYL_LYSINE_HYDROXYLATION	0.937689	0.971024	-0.559817	0.777778	7	JMJD6, P3H3, VPS33B, VIPAS39, P3H4, PLOD3, PLOD1
H151_vs_Ctrl	GO_BP	GOBP_CYTOSOLIC_TRANSPORT	0.935949	0.970992	-0.77322	0.890173	154	SRSF10, RAB29, RNF126, DENND5A, VPS53, MAPK1, SNX16, SLC66A2, SRC, VPS54, CORO7, MAP2K1, TRIM27, ATG14, SNX32, GBF1, MSN, PIK3C3, RAB9A, LMTK2, STX6, GOSR1, RAB14, TMEM87A, RGP1, PIP4K2A, ARL8B, RAB21, TBC1D10B, GGA1
H151_vs_Ctrl	GO_BP	GOBP_ENDOPLASMIC_RETICULUM_ORGANIZATION	0.936365	0.970992	-0.715992	0.833333	75	RAB3GAP2, RAB3GAP1, GET1, TMEM33
H151_vs_Ctrl	GO_BP	GOBP_G2_MI_TRANSITION_OF_MEIOTIC_CELL_CYCLE	0.937122	0.970992	-0.550365	0.833333	5	CDC25C, NDC80, CDC25B
H151_vs_Ctrl	GO_BP	GOBP_MEIOTIC_CELL_CYCLE_CHECKPOINT_SIGNALING	0.937293	0.970992	-0.558936	0.75	6	TTK, TRIP13
H151_vs_Ctrl	GO_BP	GOBP_METAPHASE_ANAPHASE_TRANSITION_OF_CELL_CYCLE	0.936627	0.970992	-0.70185	0.938462	61	IK, RAD21, MAD1L1, DYNC1LI1, MAD2L1, ANAPC7, DUSP1, BUB3, CCNB1, KLHL22
H151_vs_Ctrl	GO_BP	GOBP_NEGATIVE_REGULATION_OF_CILIUM_ASSEMBLY	0.936385	0.970992	-0.594728	0.941176	16	DNM2, TBC1D7, TESK1, CEP97, TCHP
H151_vs_Ctrl	GO_BP	GOBP_REGULATION_OF_CHROMOSOME_SEGREGATION	0.935796	0.970992	-0.722121	0.879121	80	IK, RAD21, MAD1L1, DYNC1LI1, MAD2L1, ANAPC7, DUSP1, KIF2C, BUB3, CCNB1, SMC5, KLHL22, CSNK2A2, RAD18, CDC26, TTK, SIRT2, CSNK2A1, NDC80, TRIP13, NSMCE2
H151_vs_Ctrl	KEGG	KEGG_NOTCH_SIGNALING_PATHWAY	0.933114	0.970272	-0.662754	0.808511	38	MAML3, DTX3, DVL2, SNW1, MAML1, HDAC1, LFNG, NOTCH1
H151_vs_Ctrl	GO_BP	GOBP_STRESS_GRANULE_DISASSEMBLY	0.932487	0.970272	-0.55754	1	5	KIF5B, VCP
H151_vs_Ctrl	GO_BP	GOBP_CHANGES_TO_DNA_METHYLATION_INVOLVED_IN_EMBRYO_DEVELOPMENT	0.931951	0.97004	-0.567006	0.777778	7	DNMT3A
H151_vs_Ctrl	GO_BP	GOBP_GLUTAMINE_TRANSPORT	0.931951	0.97004	-0.567267	0.777778	7	SLC1A5
H151_vs_Ctrl	GO_BP	GOBP_REGULATION_OF_DEOXYRIBONUCLEASE_ACTIVITY	0.93051	0.969252	-0.581487	1	10	PCNA, PRKCD
H151_vs_Ctrl	GO_BP	GOBP_REGULATION_OF_NUCLEOCYTOPLASMIC_TRANSPORT	0.930157	0.969127	-0.734843	0.826923	86	IFNG, CAMK1, HCLS1, ZC3H12A, RAB23, DNAJC27, NUP54, PRKACA, ANP32B, NOLC1, PRKCD, TCF7L2, DHX9, NUP214, PIK3R2, RANGAP1, SUFU, SUMO1, PTPN11, MAVS, RIOK2
H151_vs_Ctrl	GO_BP	GOBP_INTRACELLULAR_DISTRIBUTION_OF_MITOCHONDRIA	0.927549	0.967578	-0.564768	0.714286	5	CLUH, KAT2A
H151_vs_Ctrl	GO_BP	GOBP_REGULATION_OF_DNA_DEPENDENT_DNA_REPLICATION_INITIATION	0.926962	0.967244	-0.580905	0.888889	8	TICRR
H151_vs_Ctrl	REACTOME	REACTOME_ACTIVATION_OF_NIMA_KINASES_NEK9_NEK6_NEK7	0.92616	0.96702	-0.580843	1	7	CCNB1
H151_vs_Ctrl	REACTOME	REACTOME_SYNTHESIS_OF_ACTIVE_UBIQUITIN_ROLES_OF_E1_AND_E2_ENZYMES	0.926414	0.96702	-0.651811	1	30	UBE2B, UBE2R2, UBE2A, UBE2S, CDC34, UBE2G1, UBA52, UBE2E1
H151_vs_Ctrl	GO_BP	GOBP_MALATE_METABOLIC_PROCESS	0.926515	0.96702	-0.574263	0.777778	7	MDH1
H151_vs_Ctrl	GO_BP	GOBP_DNA_INTEGRATION	0.924748	0.966625	-0.584259	0.8	8	KRBA2, ZNF93, THAP9, BANF1, SMARCB1, SETMAR, ZNF91, GIN1
H151_vs_Ctrl	GO_BP	GOBP_ATF6_MEDIATED_UNFOLDED_PROTEIN_RESPONSE	0.923696	0.965767	-0.578393	1	7	MBTPS1, ATF6
H151_vs_Ctrl	GO_BP	GOBP_PROTEIN_POLYUFMYLATION	0.923519	0.965767	-0.569354	1	5	UFC1, UFM1
H151_vs_Ctrl	REACTOME	REACTOME_CONDENSATION_OF_PROMETAPHASE_CHROMOSOMES	0.922448	0.964944	-0.597883	1	11	CCNB1, CSNK2A2, CSNK2A1
H151_vs_Ctrl	REACTOME	REACTOME_RHOJ_GTPASE_CYCLE	0.92187	0.964823	-0.694384	0.818182	45	ARHGAP32, SLC1A5, ARHGEF7, ARL13B, CDC42BPB, SCRIB, ARHGAP5, RAB7A, PIK3R2, OCRL, ARHGAP35, SNAP23, CPNE8, TMPO
H151_vs_Ctrl	REACTOME	REACTOME_TRIF_MEDIATED_PROGRAMMED_CELL_DEATH	0.921439	0.964613	-0.58876	0.777778	7	TICAM1
H151_vs_Ctrl	GO_BP	GOBP_PLASMA_MEMBRANE_TUBULATION	0.920844	0.964232	-0.614214	0.789474	15	ASAP1, DNM2
H151_vs_Ctrl	GO_BP	GOBP_LYSOSOMAL_MICROAUTOPHAGY	0.919149	0.963665	-0.597106	1	9	ATG2A, ATG13, ATG2B
H151_vs_Ctrl	GO_BP	GOBP_VESICLE_BUDDING_FROM_MEMBRANE	0.918539	0.963267	-0.714266	0.890625	57	DNM1, SEC24B, PICALM, RAB1A, GBF1, ANXA2, INSIG1, ARFGAP3, TFG, RAB7A, TMED10, SEC16A, AP3B1, TBC1D20, AP2M1, SEC23A, TMED2, VPS4A, CHMP4B, GOLPH3L, GOLPH3, SAR1A, WASL, SEC31B
H151_vs_Ctrl	GO_BP	GOBP_NUCLEOBASE_CONTAINING_COMPOUND_TRANSPORT	0.917759	0.962696	-0.804589	0.83945	183	ARC, HNRNPA2B1, AGFG1, EIF5AL1, SNUPN, NCBP3, THOC6, SRSF3, NUP62, ABCC4, TNKS, NUP93, CD47, UPF2, NUP210, XPO5, NUP160, POLR2D, NUP54, PABPN1, RANBP2, DDX19B, NOL6, SLC25A32, LRRC8D, DDX19A, SENP2, POM121, THOC2, PNPT1, DDX39A, SLC25A23, THOC1, FYTTD1, YTHDC1, NXF1, SMG1, SRSF7, TST, EIF5A, SLC25A6, SLC35B3, NUP98, DHX9, NUP214, XPOT, SLC29A1, SLC19A1, POM121C, NUP50, SLC25A33, MYO1C, SSB, SLC35A4, NDC1, LRRC8C, SLC25A36, SLC25A25, NUP62CL, TOMM20, CHTOP, SLC35A5, CPSF6, POLDIP3, SRSF1
H151_vs_Ctrl	REACTOME	REACTOME_PRE_NOTCH_PROCESSING_IN_GOLGI	0.917003	0.962557	-0.623317	0.833333	15	B4GALT1, LFNG, NOTCH1
H151_vs_Ctrl	GO_BP	GOBP_RRNA_METHYLATION	0.91717	0.962557	-0.652009	0.923077	24	BUD23, NSUN5P1
H151_vs_Ctrl	GO_BP	GOBP_TRNA_MODIFICATION	0.915355	0.961376	-0.748643	0.977273	86	TRMT10C, THADA, RPUSD4, LCMT2, PUS7, METTL2A, THUMPD2, MOCS3, CTU1, KTI12, CDKAL1, METTL1, NSUN3, URM1, TRMT11, C9orf64, TRMO, WDR6, TRMT1, THUMPD3, AARS1
H151_vs_Ctrl	REACTOME	REACTOME_ALK_MUTANTS_BIND_TKIS	0.913965	0.960158	-0.608946	0.916667	11	EML4, BIRC6, FN1
H151_vs_Ctrl	GO_BP	GOBP_RESPONSE_TO_VITAMIN_K	0.912938	0.95932	-0.583526	0.714286	5	F5
H151_vs_Ctrl	WIKIPATHWAYS	WP_NOTCH_SIGNALING	0.912011	0.958678	-0.681707	0.744681	35	MAML3, DTX3, DVL2, MAML1, HDAC1, LFNG, NOTCH1
H151_vs_Ctrl	GO_BP	GOBP_RNA_LOCALIZATION	0.911946	0.958678	-0.803767	0.892857	175	ARC, HNRNPA2B1, AGFG1, EIF5AL1, SNUPN, NCBP3, THOC6, CCT2, SRSF3, NUP62, TNKS, NUP93, UPF2, NUP210, XPO5, NUP160, POLR2D, NUP54, PABPN1, RANBP2, DDX19B, NOL6, DDX19A, SENP2, POM121, THOC2, PNPT1, DDX39A, THOC1, FYTTD1, YTHDC1, NXF1, SMG1, WRAP53, SRSF7, EXOSC10, TST, EIF5A, NUP98, DHX9, CCT8, NUP214, XPOT, POM121C, NUP50, MYO1C, SSB, DHX36, NDC1, NUP62CL, NOP10, TOMM20, CHTOP, CPSF6, POLDIP3, NAF1, SRSF1
H151_vs_Ctrl	GO_BP	GOBP_COENZYME_A_METABOLIC_PROCESS	0.91116	0.958434	-0.634664	1	18	HMGCR, ACAT1, PANK3, PANK4, COASY, DCAKD, NUDT19
H151_vs_Ctrl	GO_BP	GOBP_DNA_RECOMBINATION	0.91042	0.958119	-0.836764	0.89375	286	IL2, TCF7, CD40LG, ACTL6A, UBE2B, FEN1, TNFSF13, SWSAP1, RAD21, NDFIP1, MCM3, LIG3, UBE2N, PTPRC, MRE11, POGZ, TNFSF4, INO80, RPA1, MORF4L2, SFPQ, MCM8, RIF1, SMC5, ARID2, ING3, KLHL15, TCF3, TRRAP, CD28, NABP1, MLH1, TBX21, APEX1, H1-10, SYCE3, H1-3, THOC1, KPNA2, EXO1, IL4, XRCC5, MORF4L1, TOP2B, EXD2, SMCHD1, WRAP53, RECQL4, IL7R, MBTD1, DCAF1, RFWD3, ZCWPW1, FAN1, TRIP13, AP5Z1, MSH6, WRN, NSMCE2, KLHDC3, ERCC5, PPP4R2, H1-0, FOXP3, FANCD2
H151_vs_Ctrl	REACTOME	REACTOME_PLASMA_LIPOPROTEIN_CLEARANCE	0.909553	0.957448	-0.664707	0.818182	27	LDLR, APOA1, NPC1, NR1H2, LIPA, APOBR, LIPC, AP2M1
H151_vs_Ctrl	REACTOME	REACTOME_ALPHA_PROTEIN_KINASE_1_SIGNALING_PATHWAY	0.908412	0.957037	-0.615612	1	11	TAB2, TIFA, TRAF6, UBA52
H151_vs_Ctrl	GO_BP	GOBP_CHROMOSOME_ORGANIZATION_INVOLVED_IN_MEIOTIC_CELL_CYCLE	0.908475	0.957037	-0.716478	0.708333	51	UBE2B, RAD21, SUN1, MRE11, MLH1, SYCE3, SYCP2, ZCWPW1, TRIP13, BAG6, FANCD2, NDC1, ANKRD31, PSMC3IP, ATRX, NCAPD2
H151_vs_Ctrl	GO_BP	GOBP_POSITIVE_REGULATION_OF_DOUBLE_STRAND_BREAK_REPAIR	0.908249	0.957037	-0.732136	0.96875	62	ACTL6A, UBE2N, POGZ, MORF4L2, RIF1, ARID2, ING3, TRRAP, MORF4L1, SMCHD1, WRAP53, MBTD1, ZCWPW1
H151_vs_Ctrl	GO_BP	GOBP_IRON_COORDINATION_ENTITY_TRANSPORT	0.907179	0.956964	-0.612949	0.714286	10	PGRMC2, SLC22A17, FLVCR1
H151_vs_Ctrl	GO_BP	GOBP_POSITIVE_REGULATION_OF_PROTEIN_K63_LINKED_UBIQUITINATION	0.907489	0.956964	-0.601708	1	7	UBE2N, DDX3X
H151_vs_Ctrl	GO_BP	GOBP_REGULATION_OF_IRE1_MEDIATED_UNFOLDED_PROTEIN_RESPONSE	0.907234	0.956964	-0.622696	0.857143	12	TMEM33
H151_vs_Ctrl	GO_BP	GOBP_VIRAL_RNA_GENOME_REPLICATION	0.905831	0.956422	-0.679699	0.805556	29	RAB29, APOBEC3B, ATG5
H151_vs_Ctrl	GO_BP	GOBP_POSITIVE_REGULATION_OF_RESPONSE_TO_OXIDATIVE_STRESS	0.903664	0.9551	-0.606448	0.7	7	PAWR
H151_vs_Ctrl	WIKIPATHWAYS	WP_SOMITOGENESIS_IN_THE_CONTEXT_OF_SPONDYLOCOSTAL_DYSOSTOSIS	0.903255	0.954908	-0.608468	0.777778	7	LFNG, EPHA4, NOTCH1
H151_vs_Ctrl	GO_BP	GOBP_MEIOTIC_SPINDLE_ASSEMBLY	0.900846	0.953568	-0.610459	0.875	7	AURKA, NDC80
H151_vs_Ctrl	GO_BP	GOBP_POSITIVE_REGULATION_OF_MAINTENANCE_OF_SISTER_CHROMATID_COHESION	0.900645	0.953568	-0.599726	1	5	SMC5, NSMCE2
H151_vs_Ctrl	GO_BP	GOBP_L_HISTIDINE_TRANSMEMBRANE_TRANSPORT	0.900141	0.953305	-0.600711	0.833333	5	SLC7A1
H151_vs_Ctrl	GO_BP	GOBP_FEMALE_MEIOSIS_I	0.899171	0.952519	-0.627217	0.846154	11	AURKA, NDC80, TRIP13, BRME1
H151_vs_Ctrl	GO_BP	GOBP_NEGATIVE_REGULATION_OF_CENTROSOME_DUPLICATION	0.896273	0.951093	-0.633973	1	12	NUBP1
H151_vs_Ctrl	GO_BP	GOBP_SHORT_CHAIN_FATTY_ACID_CATABOLIC_PROCESS	0.896458	0.951093	-0.610362	0.857143	6	PCK2, ACADS
H151_vs_Ctrl	REACTOME	REACTOME_TRANSLATION_OF_SARS_COV_1_STRUCTURAL_PROTEINS	0.895961	0.951048	-0.680829	0.965517	28	GANAB, ST3GAL1, UBE2I, ST6GAL1, GSK3A, UBA52, SUMO1, ST6GALNAC4, PARP14
H151_vs_Ctrl	GO_BP	GOBP_DEPYRIMIDINATION	0.894567	0.951048	-0.624367	1	8	TDG
H151_vs_Ctrl	GO_BP	GOBP_NEGATIVE_REGULATION_OF_SMALL_GTPASE_MEDIATED_SIGNAL_TRANSDUCTION	0.894536	0.951048	-0.710588	0.736842	42	KANK1, RASAL1, HEG1, RASA4B, NUP62, SPRY1, ARHGAP25
H151_vs_Ctrl	GO_BP	GOBP_ORGANELLE_FISSION	0.895549	0.951048	-0.865843	0.802419	398	BNIP3, LIF, RGCC, KIF3B, FBXO43, RRS1, IK, ANKLE2, TNF, UBE2B, RAD21, TPX2, CTDP1, SUN1, SPHK1, RPL24, MRE11, POGZ, INO80, PINX1, MAD1L1, AURKA, FOXJ2, DYNC1LI1, RANBP1, MAD2L1, CORO1C, NUP62, ANAPC7, CLASP1, DUSP1, BCCIP, STAG2, KIF2C, BUB3, UBE2I, CCNB1, TNKS, SMC5, EML4, KIF2A, KLHL22, IGF2, CHMP1A, FOXJ3, CENPK, CD28, TUBG2, NUDC, KIFC2, SMC1A, MLH1, BOD1, ABRAXAS2, INCENP, PLCB1, CDC26, SYCE3, NUF2, TTK, RCC1, PHF13, CDC25C, SIRT2, DIS3L2, OPA1, KMT5A, UBE2S, PPP2R2D, TOP2B, CDKN1B, PSMD13, SYCP2, ZCWPW1, NDC80, RHOA, TRIP13, BAG6
H151_vs_Ctrl	GO_BP	GOBP_PYRIMIDINE_DEOXYRIBONUCLEOSIDE_METABOLIC_PROCESS	0.895304	0.951048	-0.609239	1	5	DPYD, TK2, TK1
H151_vs_Ctrl	GO_BP	GOBP_REGULATION_OF_TRANSLATIONAL_TERMINATION	0.892076	0.949616	-0.635665	1	11	EIF5AL1, MTRF1, EIF5A, GSPT1, OGFOD1
H151_vs_Ctrl	GO_BP	GOBP_REGULATION_OF_VIRAL_TRANSCRIPTION	0.892425	0.949616	-0.656476	0.947368	18	TRIM8, TRIM27, RSF1, HEXIM1, MID2
H151_vs_Ctrl	GO_BP	GOBP_REGULATION_OF_MRNA_3_END_PROCESSING	0.888956	0.948432	-0.689959	0.964286	27	CPSF7, CDC73, LEO1, YTHDC1, SNRPA, CPEB3, DHX36, CPSF6, CCNT1
H151_vs_Ctrl	GO_BP	GOBP_NEGATIVE_REGULATION_OF_INTERLEUKIN_1_MEDIATED_SIGNALING_PATHWAY	0.887545	0.94741	-0.617907	0.714286	5	OTUD4
H151_vs_Ctrl	GO_BP	GOBP_REGULATION_OF_TRANSCRIPTION_BY_GLUCOSE	0.887128	0.947206	-0.621777	0.857143	6	SUV39H1, SRF
H151_vs_Ctrl	REACTOME	REACTOME_SYNTHESIS_OF_UDP_N_ACETYL_GLUCOSAMINE	0.886578	0.947102	-0.631295	0.875	7	RENBP, UAP1, GFPT1, PGM3
H151_vs_Ctrl	GO_BP	GOBP_POSITIVE_REGULATION_OF_DNA_REPAIR	0.886271	0.947102	-0.772203	0.914894	86	ACTL6A, CEBPG, UBE2N, POGZ, PCNA, MORF4L2, RIF1, UIMC1, ARID2, ING3, TRRAP
H151_vs_Ctrl	GO_BP	GOBP_RIBONUCLEOSIDE_DIPHOSPHATE_CATABOLIC_PROCESS	0.883531	0.945297	-0.631303	0.875	7	NT5E, ENTPD7
H151_vs_Ctrl	REACTOME	REACTOME_SIGNALING_BY_NOTCH1	0.882804	0.945005	-0.74776	0.810811	60	MYC, MAML3, HDAC7, CDK8, RBX1, HDAC5, FBXW7, SNW1, MAML1, TBL1XR1, MAMLD1, HDAC1
H151_vs_Ctrl	REACTOME	REACTOME_LOSS_OF_MECP2_BINDING_ABILITY_TO_THE_NCOR_SMRT_COMPLEX	0.881455	0.944857	-0.636503	1	7	TBL1XR1, HDAC3, MECP2
H151_vs_Ctrl	GO_BP	GOBP_NEGATIVE_REGULATION_OF_TORC1_SIGNALING	0.881988	0.944857	-0.663348	0.842105	16	NPRL2, SESN2, SESN1, DEPDC5
H151_vs_Ctrl	GO_BP	GOBP_NEGATIVE_REGULATION_OF_VIRAL_GENOME_REPLICATION	0.881728	0.944857	-0.728405	0.789474	45	TNIP1, TNF, APOBEC3B, ISG20, ILF3, OASL, ZC3HAV1
H151_vs_Ctrl	GO_BP	GOBP_POSITIVE_REGULATION_OF_CENTRIOLE_REPLICATION	0.880229	0.944857	-0.642488	1	9	NUP62
H151_vs_Ctrl	GO_BP	GOBP_PROTEIN_DNA_COMPLEX_SUBUNIT_ORGANIZATION	0.88141	0.944857	-0.832539	0.775591	197	ANP32E, MYC, ACTL6A, ATF7IP, PSMC6, HP1BP3, CHRAC1, POGZ, INO80, KAT6A, TBP, H2BC15, DAXX, TAF8, H4C2, H2BC6, CENPN, ARID2, RSF1, TAF7, H3C10, TAF1B, CENPK, SHPRH, SMARCA4, H3C4, GTF2E1, H1-10, ITGB3BP, TAF6L, H1-3, ANP32B
H151_vs_Ctrl	GO_BP	GOBP_REGULATION_OF_DNA_DIRECTED_DNA_POLYMERASE_ACTIVITY	0.881657	0.944857	-0.658825	1	13	PCNA, RFC3
H151_vs_Ctrl	GO_BP	GOBP_PYRIMIDINE_CONTAINING_COMPOUND_METABOLIC_PROCESS	0.876882	0.943886	-0.760859	0.793103	69	UPRT, APOBEC3B, MAPK1, TDG, UPP1
H151_vs_Ctrl	GO_BP	GOBP_DNA_TEMPLATED_TRANSCRIPTION_ELONGATION	0.87552	0.943249	-0.767007	0.86747	72	EZH2, EAPP, ELL2, CTDP1, TSFM, WDR43, CDC73, ZNF326, HEXIM1, TCERG1, SCAF8, THOC1, LEO1
H151_vs_Ctrl	GO_BP	GOBP_NEGATIVE_REGULATION_OF_ENDOPLASMIC_RETICULUM_STRESS_INDUCED_EIF2_ALPHA_PHOSPHORYLATION	0.875453	0.943249	-0.631095	1	5	PPP1R15B, NCK1, TMED2
H151_vs_Ctrl	GO_BP	GOBP_PIECEMEAL_MICROAUTOPHAGY_OF_THE_NUCLEUS	0.873968	0.942793	-0.642262	1	7	ATG2A, ATG13, ATG2B
H151_vs_Ctrl	REACTOME	REACTOME_POLYMERASE_SWITCHING	0.872874	0.941953	-0.669591	1	14	PCNA, RFC3, POLD1, POLD3, RFC4
H151_vs_Ctrl	GO_BP	GOBP_GLYCOSYLCERAMIDE_CATABOLIC_PROCESS	0.867997	0.938776	-0.63923	0.714286	5	PRKCD, GLA
H151_vs_Ctrl	GO_BP	GOBP_HISTONE_H3_K9_DIMETHYLATION	0.867896	0.938776	-0.639508	0.714286	5	SUV39H1
H151_vs_Ctrl	GO_BP	GOBP_REGULATION_OF_CELL_CYCLE_G2_M_PHASE_TRANSITION	0.867499	0.938723	-0.790865	0.888889	96	CCND1, RAD21, NOP53, ZNF830, MRE11, PINX1, AURKA, SYF2, UIMC1, CCNB1, TICRR, NABP1, TRIM39, NAE1
H151_vs_Ctrl	KEGG	KEGG_AMINO_SUGAR_AND_NUCLEOTIDE_SUGAR_METABOLISM	0.867022	0.93845	-0.731179	0.909091	40	PMM2, GPI, HK2, GCK, CYB5R3, PGM1, RENBP, UXS1, HK1, UAP1
H151_vs_Ctrl	GO_BP	GOBP_ESTABLISHMENT_OF_PROTEIN_LOCALIZATION_TO_PLASMA_MEMBRANE	0.865696	0.937501	-0.756354	0.873016	55	RACK1, GOLGA4, KRT18, NSF, RAB26, GGA3, LYPLA1, SCRIB, GORASP1, RAB34, GGA1, GORASP2, GRIP1
H151_vs_Ctrl	GO_BP	GOBP_PROTEIN_HEXAMERIZATION	0.865182	0.93743	-0.657393	1	9	LRRC8D, MAT2A, SPAST, LRRC8C
H151_vs_Ctrl	WIKIPATHWAYS	WP_FACTORS_AND_PATHWAYS_AFFECTING_INSULINLIKE_GROWTH_FACTOR_IGF1AKT_SIGNALING	0.864407	0.937019	-0.717922	0.837838	31	PDK1, NFKB1
H151_vs_Ctrl	GO_BP	GOBP_POSITIVE_REGULATION_OF_TRANSLATION_IN_RESPONSE_TO_ENDOPLASMIC_RETICULUM_STRESS	0.864369	0.937019	-0.643336	1	5	DDX3X, NCK1
H151_vs_Ctrl	GO_BP	GOBP_DNA_CATABOLIC_PROCESS_ENDONUCLEOLYTIC	0.862927	0.936444	-0.691189	0.730769	19	ST20, EXOG, APEX1, DICER1, DNASE2
H151_vs_Ctrl	GO_BP	GOBP_TRANSPORT_ALONG_MICROTUBULE	0.862229	0.935929	-0.816861	0.858974	134	KIF3B, ARMCX3, RASGRP1, KIF1B, IFT57, BICDL1, TMEM201, FBXW11, SUN1, DYNC1I2, AP3S1, SFPQ, AP3M2, SOD1, RAB1A, HSPB1, CNIH2, TRAK1
H151_vs_Ctrl	GO_BP	GOBP_PROTECTION_FROM_NON_HOMOLOGOUS_END_JOINING_AT_TELOMERE	0.86132	0.935418	-0.664442	1	10	TFIP11, ACD, DCLRE1B, DCLRE1A
H151_vs_Ctrl	GO_BP	GOBP_PROTEIN_LOCALIZATION_TO_CHROMOSOME_CENTROMERIC_REGION	0.861049	0.935418	-0.709007	1	25	IK, BUB3, SMC5, BOD1, TTK, NDC80
H151_vs_Ctrl	GO_BP	GOBP_REGULATION_OF_EXIT_FROM_MITOSIS	0.860673	0.935418	-0.68268	0.833333	15	RGCC
H151_vs_Ctrl	GO_BP	GOBP_GANGLIOSIDE_METABOLIC_PROCESS	0.8591	0.935011	-0.693998	0.730769	19	B4GALT5, ST3GAL1
H151_vs_Ctrl	GO_BP	GOBP_MICROTUBULE_ANCHORING_AT_MICROTUBULE_ORGANIZING_CENTER	0.858709	0.935011	-0.674457	0.923077	12	CCDC120
H151_vs_Ctrl	REACTOME	REACTOME_ERYTHROPOIETIN_ACTIVATES_RAS	0.857475	0.93491	-0.679726	0.928571	13	KRAS, SHC1
H151_vs_Ctrl	GO_BP	GOBP_NEGATIVE_REGULATION_OF_HISTONE_MODIFICATION	0.857933	0.93491	-0.739747	0.8	40	UBE2B, NOC2L, ATG5, TAF7, ZNF451
H151_vs_Ctrl	GO_BP	GOBP_NUCLEOSIDE_PHOSPHATE_CATABOLIC_PROCESS	0.857818	0.93491	-0.770719	0.771084	64	ADA, PDE4B, NUDT3, TDG, PDE4D, UPP1, PDE5A, ACAT1, NUDT15, HPRT1, DPYD, PDE9A
H151_vs_Ctrl	GO_BP	GOBP_PYRIMIDINE_NUCLEOTIDE_METABOLIC_PROCESS	0.857548	0.93491	-0.747919	0.865385	45	UPRT, TDG, UPP1
H151_vs_Ctrl	GO_BP	GOBP_VIRAL_PROTEIN_PROCESSING	0.855474	0.933691	-0.724757	0.935484	29	ST3GAL1, PRMT1, MAN1B1, MGAT5, ST6GAL1, GSK3A
H151_vs_Ctrl	GO_BP	GOBP_REGULATION_OF_MITOCHONDRIAL_RNA_CATABOLIC_PROCESS	0.855099	0.933526	-0.654844	1	5	PNPT1, SLIRP
H151_vs_Ctrl	GO_BP	GOBP_RIBOSOME_ASSOCIATED_UBIQUITIN_DEPENDENT_PROTEIN_CATABOLIC_PROCESS	0.854821	0.933466	-0.657535	1	6	ZNF598, TRIP4
H151_vs_Ctrl	GO_BP	GOBP_PROXIMAL_TUBULE_DEVELOPMENT	0.854091	0.933157	-0.655947	0.833333	5	ACAT1
H151_vs_Ctrl	GO_BP	GOBP_CYTOPLASMIC_MICROTUBULE_ORGANIZATION	0.852911	0.932844	-0.756139	0.859649	49	PLK3, CLASP1, TUBG2, CLIP1, TUBGCP2, RHOA, CLIP4, SLK
H151_vs_Ctrl	GO_BP	GOBP_POSITIVE_REGULATION_OF_RESPONSE_TO_REACTIVE_OXYGEN_SPECIES	0.852413	0.932703	-0.659787	0.75	6	PAWR
H151_vs_Ctrl	GO_BP	GOBP_GLYCOSYL_COMPOUND_BIOSYNTHETIC_PROCESS	0.851833	0.932641	-0.698088	0.947368	18	ADA, LCMT2, HPRT1, MTAP, PNP, NT5E
H151_vs_Ctrl	GO_BP	GOBP_REGULATION_OF_GOLGI_ORGANIZATION	0.850454	0.931375	-0.694859	0.944444	17	MAPK1, MAP2K1, DNM2, PDCD10, RBSN, RAB33B, STX5, ARMH3, AKAP9, MYO5A
H151_vs_Ctrl	GO_BP	GOBP_POSITIVE_REGULATION_OF_ARP2_3_COMPLEX_MEDIATED_ACTIN_NUCLEATION	0.850035	0.931339	-0.671891	0.9	9	NCKAP1, WASF1, WAS, WASL, ABI2
H151_vs_Ctrl	GO_BP	GOBP_NEGATIVE_REGULATION_OF_TOR_SIGNALING	0.849713	0.931296	-0.742193	0.8	36	DDIT4, MTM1, NPRL2, TNFAIP8L1, SESN2
H151_vs_Ctrl	GO_BP	GOBP_SMOOTHENED_SIGNALING_PATHWAY_INVOLVED_IN_DORSAL_VENTRAL_NEURAL_TUBE_PATTERNING	0.849504	0.931296	-0.674709	0.833333	10	PTCH1, PRKACA, TBC1D32, SUFU
H151_vs_Ctrl	GO_BP	GOBP_POSITIVE_REGULATION_OF_MRNA_3_END_PROCESSING	0.84823	0.930837	-0.67322	0.9	9	CDC73, LEO1, CPEB3, DHX36, NUDT21, PAF1
H151_vs_Ctrl	REACTOME	REACTOME_INHIBITION_OF_THE_PROTEOLYTIC_ACTIVITY_OF_APC_C_REQUIRED_FOR_THE_ONSET_OF_ANAPHASE_BY_MITOTIC_SPINDLE_CHECKPOINT_COMPONENTS	0.847701	0.930555	-0.7087	1	21	MAD2L1, ANAPC7, BUB3, ANAPC16, CDC26, UBE2S
H151_vs_Ctrl	GO_BP	GOBP_AUTOPHAGOSOME_LYSOSOME_FUSION	0.84699	0.930135	-0.673531	0.875	7	PIP4K2A, ARL8B
H151_vs_Ctrl	GO_BP	GOBP_NEGATIVE_REGULATION_OF_INTERLEUKIN_4_PRODUCTION	0.847095	0.930135	-0.666467	0.75	6	NDFIP1, CD83
H151_vs_Ctrl	GO_BP	GOBP_RECOMBINATIONAL_REPAIR	0.846235	0.930135	-0.831021	0.939024	154	ACTL6A, FEN1, SWSAP1, RAD21, MCM3, LIG3, UBE2N, MRE11, POGZ, INO80, RPA1, MORF4L2, SFPQ, MCM8, RIF1, SMC5, ARID2, ING3, KLHL15, TRRAP, NABP1, MORF4L1, EXD2, SMCHD1, WRAP53, RECQL4, MBTD1, RFWD3, FAN1, AP5Z1, WRN, NSMCE2, ERCC5, PPP4R2
H151_vs_Ctrl	GO_BP	GOBP_REGULATION_OF_RRNA_PROCESSING	0.846724	0.930135	-0.696634	1	16	BUD23, WDR43
H151_vs_Ctrl	GO_BP	GOBP_RNA_METHYLATION	0.84693	0.930135	-0.792617	0.963855	80	TRMT10C, BUD23, NSUN5P1, THADA, RNMT, LCMT2, METTL2A, THUMPD2, ZC3H13, METTL1, NSUN3, PCIF1, TGS1, MEPCE, TRMT11, CBLL1, TRMO, WDR6, TRMT1, METTL3, THUMPD3
H151_vs_Ctrl	GO_BP	GOBP_MEMBRANE_FISSION	0.83994	0.926417	-0.68407	1	8	CORO1C, SPAST, SH3GLB1, CHMP4B
H151_vs_Ctrl	GO_BP	GOBP_REGULATION_OF_ATTACHMENT_OF_SPINDLE_MICROTUBULES_TO_KINETOCHORE	0.839234	0.926128	-0.699034	1	13	CCNB1, SIRT2, KNSTRN, SPAG5, NEK2, AURKB, ECT2, CDC42
H151_vs_Ctrl	GO_BP	GOBP_PROTEIN_PROCESSING_INVOLVED_IN_PROTEIN_TARGETING_TO_MITOCHONDRION	0.837965	0.9251	-0.675115	0.857143	6	PMPCA
H151_vs_Ctrl	REACTOME	REACTOME_MET_ACTIVATES_RAP1_AND_RAC1	0.83587	0.923392	-0.686908	0.727273	8	CRK, RAP1A, DOCK7
H151_vs_Ctrl	GO_BP	GOBP_POSITIVE_REGULATION_OF_ESTABLISHMENT_OF_PROTEIN_LOCALIZATION_TO_TELOMERE	0.835787	0.923392	-0.689014	1	10	CCT2, WRAP53, CCT8
H151_vs_Ctrl	GO_BP	GOBP_REGULATION_OF_NUCLEAR_TRANSCRIBED_MRNA_CATABOLIC_PROCESS_NONSENSE_MEDIATED_DECAY	0.836092	0.923392	-0.683298	0.818182	9	PABPC1, EIF4A3
H151_vs_Ctrl	GO_BP	GOBP_TELOMERASE_RNA_LOCALIZATION	0.835935	0.923392	-0.714613	1	19	CCT2, WRAP53, EXOSC10, CCT8, NOP10, NAF1, DCP2
H151_vs_Ctrl	REACTOME	REACTOME_NONHOMOLOGOUS_END_JOINING_NHEJ	0.834229	0.922798	-0.772876	0.768116	53	UBE2N, MRE11, H2BC15, RIF1, H4C2, UIMC1, H2BC6
H151_vs_Ctrl	GO_BP	GOBP_PROTEIN_LOCALIZATION_TO_CHROMOSOME_TELOMERIC_REGION	0.833867	0.922798	-0.743327	1	30	PINX1, CCT2, TNKS, TINF2, TNKS2, XRCC5, ACD, WRAP53, CCT8
H151_vs_Ctrl	GO_BP	GOBP_TRNA_5_LEADER_REMOVAL	0.834019	0.922798	-0.703368	1	13	RPP38, RPP21, RPP14, POP7
H151_vs_Ctrl	GO_BP	GOBP_POSITIVE_REGULATION_OF_NEURON_PROJECTION_ARBORIZATION	0.831444	0.921425	-0.682282	0.75	6	DLG4, DVL2, GRIP1
H151_vs_Ctrl	REACTOME	REACTOME_HUR_ELAVL1_BINDS_AND_STABILIZES_MRNA	0.830463	0.920582	-0.692663	1	8	TNFSF13, PRKCD, NUP214
H151_vs_Ctrl	REACTOME	REACTOME_FATTY_ACIDS_BOUND_TO_GPR40_FFAR1_REGULATE_INSULIN_SECRETION	0.829918	0.920222	-0.689595	0.875	7	GNA15, PLCB1
H151_vs_Ctrl	GO_BP	GOBP_SUBSTRATE_DEPENDENT_CELL_MIGRATION_CELL_EXTENSION	0.829676	0.920198	-0.691264	0.777778	7	NCK1, SDCBP, CTTN
H151_vs_Ctrl	WIKIPATHWAYS	WP_3Q29_COPY_NUMBER_VARIATION_SYNDROME	0.828618	0.919432	-0.7795	0.814286	57	JUN, MYC, STAT5A, UBE2N, UBXN7, DYNLT3
H151_vs_Ctrl	GO_BP	GOBP_HISTONE_H3_K4_DIMETHYLATION	0.827631	0.919314	-0.686683	0.857143	6	SETD1A, SETD1B, KMT2A, SETD4, KMT2D, KMT2B
H151_vs_Ctrl	GO_BP	GOBP_PROTEIN_INSERTION_INTO_MITOCHONDRIAL_INNER_MEMBRANE	0.828101	0.919314	-0.707767	1	13	TIMM13, AGK, NDUFA13
H151_vs_Ctrl	GO_BP	GOBP_SNARE_COMPLEX_ASSEMBLY	0.828218	0.919314	-0.703962	0.8	12	STXBP1, CLTRN
H151_vs_Ctrl	GO_BP	GOBP_TRANSLATIONAL_TERMINATION	0.827256	0.919222	-0.720487	1	18	MTRF1L, EIF5AL1, MTRF1, ABCE1, EIF5A, MTRFR, GSPT1, OGFOD1
H151_vs_Ctrl	WIKIPATHWAYS	WP_CILIARY_LANDSCAPE	0.822351	0.915477	-0.857713	0.899543	197	CBS, DDX5, NFKB1, MAEA, PSMC6, IFT57, MCM3, AAR2, PSMC4, MFAP1, DYNC1I2, DYNC1LI1, RHBDD2, YPEL5, GLB1, IQCB1, LZTFL1, MCM8, CEP170, DYNLT3, MKLN1, NUDC, TMED1, EXOSC4, POM121, PGRMC2, RAB14, EFTUD2, SNRPB2, ARFGAP3, PSMD7, RAB2A, ARL8B, TBC1D4, BBIP1, APMAP, RAB21, NEFM, DYNLRB2, UQCC1, EHBP1
H151_vs_Ctrl	GO_BP	GOBP_MICROTUBULE_DEPOLYMERIZATION	0.821622	0.915152	-0.758587	0.723404	34	MAP6D1, TPX2, MID1IP1, CLASP1, KIF2C, KIF2A
H151_vs_Ctrl	GO_BP	GOBP_NEGATIVE_REGULATION_OF_GLIAL_CELL_APOPTOTIC_PROCESS	0.820012	0.913846	-0.701605	0.777778	7	PRKCD, PRKCA, PRKCI, DLL1
H151_vs_Ctrl	REACTOME	REACTOME_DOWNREGULATION_OF_ERBB2_ERBB3_SIGNALING	0.818338	0.913452	-0.704305	0.846154	11	AKT3
H151_vs_Ctrl	GO_BP	GOBP_POSITIVE_REGULATION_OF_FIBROBLAST_MIGRATION	0.81666	0.913452	-0.713753	0.8	12	ARHGEF7, PTK2, PRKCE, AKAP12
H151_vs_Ctrl	GO_BP	GOBP_POSITIVE_REGULATION_OF_HYDROGEN_PEROXIDE_MEDIATED_PROGRAMMED_CELL_DEATH	0.817412	0.913452	-0.694791	0.833333	5	PAWR
H151_vs_Ctrl	GO_BP	GOBP_REGULATION_OF_VESICLE_SIZE	0.818838	0.913452	-0.70124	0.9	9	PICALM, RIN3, AP2M1, RAB5A
H151_vs_Ctrl	GO_BP	GOBP_UBIQUITIN_DEPENDENT_GLYCOPROTEIN_ERAD_PATHWAY	0.818218	0.913452	-0.693974	1	5	EDEM1, MAN1B1
H151_vs_Ctrl	WIKIPATHWAYS	WP_ETHANOL_EFFECTS_ON_HISTONE_MODIFICATIONS	0.815323	0.913228	-0.739759	0.709677	22	HDAC7, AHCY, HDAC5, HDAC1, ATF2, SLC19A1
H151_vs_Ctrl	REACTOME	REACTOME_TLR3_MEDIATED_TICAM1_DEPENDENT_PROGRAMMED_CELL_DEATH	0.81512	0.913228	-0.700993	0.833333	5	TICAM1
H151_vs_Ctrl	GO_BP	GOBP_NEGATIVE_REGULATION_OF_DNA_METABOLIC_PROCESS	0.815372	0.913228	-0.823554	0.821138	101	GATA3, NDFIP1, XRN1, PINX1, TFIP11, SRC, RIF1, TNKS, NPPC, TINF2, SUB1, KLHL15, TNKS2, MLH1, H1-10, H1-3, THOC1, XRCC5, ACD, SMCHD1, EXOSC10, MSH6, H1-0, FOXP3, NUDT16L1
H151_vs_Ctrl	GO_BP	GOBP_POSITIVE_REGULATION_OF_VIRAL_GENOME_REPLICATION	0.814584	0.913228	-0.758477	0.90625	29	PABPC1, TRIM38, CD28, DDX3X, RAD23A, TOP2B, NOTCH1, PPID, LARP1, STAU1, SRPK1, CCL5
H151_vs_Ctrl	REACTOME	REACTOME_APOPTOTIC_EXECUTION_PHASE	0.813692	0.912891	-0.774715	0.826923	43	SATB1, CASP6
H151_vs_Ctrl	HALLMARK	HALLMARK_PEROXISOME	0.813021	0.912456	-0.815589	0.826923	86	ABCD3, TSPO, IDI1, FDPS, PABPC1, ABCD2, DLG4, SOD1, RDH11
H151_vs_Ctrl	GO_BP	GOBP_CYTOSKELETON_DEPENDENT_INTRACELLULAR_TRANSPORT	0.812526	0.912392	-0.851063	0.826531	162	MYO1B, KIF3B, ARMCX3, RASGRP1, KIF1B, IFT57, BICDL1, MAP6D1, TMEM201, FBXW11, SUN1, DYNC1I2, AP3S1, SFPQ, AP3M2, TUBA1C, SOD1, RAB1A, HSPB1, CNIH2, TRAK1
H151_vs_Ctrl	REACTOME	REACTOME_EFFECTS_OF_PIP2_HYDROLYSIS	0.810814	0.911374	-0.739212	0.777778	21	RASGRP1, DGKD, PRKCD, PRKCE, ITPR2, DGKA
H151_vs_Ctrl	GO_BP	GOBP_NUCLEOTIDE_SUGAR_METABOLIC_PROCESS	0.810548	0.911322	-0.760494	0.909091	30	PMM2, UAP1L1, TGDS, GSK3A, UXS1, UAP1
H151_vs_Ctrl	REACTOME	REACTOME_TRANS_GOLGI_NETWORK_VESICLE_BUDDING	0.809907	0.910948	-0.804322	0.930556	67	ARF1, TPD52, CLVS1, CLINT1, AP3S1, DNAJC6, PICALM, GBF1, DNM2, ACBD3
H151_vs_Ctrl	GO_BP	GOBP_SPLICEOSOMAL_SNRNP_ASSEMBLY	0.809998	0.910948	-0.772394	0.74	37	SRSF10, AAR2, PRPF19, SNRPB, DDX20, TGS1, PRPF3, CLNS1A
H151_vs_Ctrl	REACTOME	REACTOME_TRANSLESION_SYNTHESIS_BY_POLK	0.808564	0.909825	-0.731735	1	17	PCNA, RPA1, RFC3
H151_vs_Ctrl	GO_BP	GOBP_DNA_LIGATION	0.808355	0.909825	-0.72711	1	16	LIG3, TFIP11
H151_vs_Ctrl	GO_BP	GOBP_NEGATIVE_REGULATION_OF_PROTEIN_KINASE_ACTIVITY_BY_REGULATION_OF_PROTEIN_PHOSPHORYLATION	0.807429	0.909825	-0.712955	1	7	CORO1C
H151_vs_Ctrl	WIKIPATHWAYS	WP_DNA_MISMATCH_REPAIR	0.805389	0.909566	-0.747857	1	23	PCNA, RPA1, RFC3, MLH1, EXO1, MSH6, POLD1, POLD3, RFC4
H151_vs_Ctrl	REACTOME	REACTOME_APEX1_INDEPENDENT_RESOLUTION_OF_AP_SITES_VIA_THE_SINGLE_NUCLEOTIDE_REPLACEMENT_PATHWAY	0.803998	0.909566	-0.71566	1	7	LIG3
H151_vs_Ctrl	REACTOME	REACTOME_METHIONINE_SALVAGE_PATHWAY	0.80159	0.909566	-0.714161	1	6	ENOPH1, MTAP, GOT1
H151_vs_Ctrl	GO_BP	GOBP_ENDOSOME_TO_PLASMA_MEMBRANE_PROTEIN_TRANSPORT	0.805336	0.909566	-0.718907	0.733333	11	SCRIB, GRIP1, RAB7A, GRIPAP1, RAB8A
H151_vs_Ctrl	GO_BP	GOBP_MITOCHONDRIAL_DNA_REPAIR	0.804254	0.909566	-0.710739	1	6	LIG3
H151_vs_Ctrl	GO_BP	GOBP_MITOTIC_SISTER_CHROMATID_COHESION	0.80681	0.909566	-0.756322	0.964286	27	RAD21, POGZ, TNKS, SMC5, SMC1A, BOD1
H151_vs_Ctrl	GO_BP	GOBP_MRNA_PSEUDOURIDINE_SYNTHESIS	0.804912	0.909566	-0.715096	1	7	PUS7, RPUSD2, PUS3
H151_vs_Ctrl	GO_BP	GOBP_NUCLEOSOME_ORGANIZATION	0.806244	0.909566	-0.841946	0.721591	127	ANP32E, ACTL6A, HP1BP3, CHRAC1, INO80, KAT6A, H2BC15, DAXX, H4C2, H2BC6, ARID2, RSF1, H3C10, SHPRH, SMARCA4, H3C4, H1-10, ITGB3BP, H1-3, ANP32B
H151_vs_Ctrl	GO_BP	GOBP_OXIDATIVE_DNA_DEMETHYLATION	0.801892	0.909566	-0.717812	1	7	TDG, ALKBH2, ALKBH4, ALKBH1
H151_vs_Ctrl	GO_BP	GOBP_PHOSPHORYLATION_OF_RNA_POLYMERASE_II_C_TERMINAL_DOMAIN	0.806338	0.909566	-0.726573	1	13	CCNH, CDK7, CCNT1
H151_vs_Ctrl	GO_BP	GOBP_POSITIVE_REGULATION_OF_PROTEIN_MODIFICATION_BY_SMALL_PROTEIN_CONJUGATION_OR_REMOVAL	0.806593	0.909566	-0.83842	0.877698	122	CBLB, NDFIP2, DERL1, TNIP1, NDFIP1, NOP53, SPHK1, UBE2N, ZC3H12A, RIPK2, TICAM1, TRIB3, RBX1, CRY1, SENP2, FBXW7, DDX3X, GSK3A, DCUN1D2, DCUN1D5, UBE2S, TRAF6, NSMCE3, TBC1D7, RWDD3
H151_vs_Ctrl	GO_BP	GOBP_REGULATION_OF_SPHINGOLIPID_BIOSYNTHETIC_PROCESS	0.802438	0.909566	-0.721136	0.846154	11	SPHK1, PRKCD
H151_vs_Ctrl	GO_BP	GOBP_SECRETION_OF_LYSOSOMAL_ENZYMES	0.801389	0.909566	-0.718635	1	7	NR1H2, BLOC1S3, BLOC1S6, GNPTAB, NR1H3
H151_vs_Ctrl	GO_BP	GOBP_CELLULAR_TRIGLYCERIDE_HOMEOSTASIS	0.799274	0.908048	-0.710979	0.714286	5	XBP1, FUNDC2
H151_vs_Ctrl	GO_BP	GOBP_CELL_CELL_ADHESION_INVOLVED_IN_GASTRULATION	0.799378	0.908048	-0.719947	0.75	9	APOA1, MAPK7
H151_vs_Ctrl	GO_BP	GOBP_AUTOPHAGOSOME_MEMBRANE_DOCKING	0.798369	0.907396	-0.721695	1	7	ATG14
H151_vs_Ctrl	WIKIPATHWAYS	WP_DNA_IRDOUBLE_STRAND_BREAKS_AND_CELLULAR_RESPONSE_VIA_ATM	0.796255	0.906179	-0.797473	0.963636	53	ACTL6A, BID, MRE11, PCNA, LATS1, RIF1, SMC1A, CDC25C, EXO1, TRAF6
H151_vs_Ctrl	KEGG	KEGG_BIOSYNTHESIS_OF_UNSATURATED_FATTY_ACIDS	0.795567	0.905981	-0.742912	0.818182	18	HSD17B12, PECR, SCD, ELOVL6, YOD1, TECR
H151_vs_Ctrl	GO_BP	GOBP_PURINE_DEOXYRIBONUCLEOSIDE_TRIPHOSPHATE_METABOLIC_PROCESS	0.795551	0.905981	-0.724352	1	7	ADA, NUDT15
H151_vs_Ctrl	REACTOME	REACTOME_COPII_MEDIATED_VESICLE_TRANSPORT	0.794736	0.905731	-0.804768	0.897059	61	CNIH3, TRAPPC5, CD59, SEC24B, NAPG, ANKRD28, NSF, TRAPPC6A, RAB1A, CNIH2, F5, TRAPPC3, GORASP1, TFG, TRAPPC9
H151_vs_Ctrl	REACTOME	REACTOME_RAS_ACTIVATION_UPON_CA2_INFLUX_THROUGH_NMDA_RECEPTOR	0.793117	0.904873	-0.738784	0.7	14	KRAS, DLG4
H151_vs_Ctrl	WIKIPATHWAYS	WP_PHOSPHOINOSITIDES_METABOLISM	0.792545	0.904466	-0.786389	0.857143	42	SACM1L, MTM1, PIK3CA, MTMR3, MTMR9, PIK3C3, PLCB1, PIK3CD, MTMR8, PIP4K2A
H151_vs_Ctrl	GO_BP	GOBP_LIPID_IMPORT_INTO_CELL	0.790492	0.902683	-0.739114	0.722222	13	EPRS1, SLC27A5, SLC2A1
H151_vs_Ctrl	GO_BP	GOBP_NEGATIVE_REGULATION_OF_MYOSIN_LIGHT_CHAIN_PHOSPHATASE_ACTIVITY	0.7895	0.902224	-0.722499	1	5	TNF
H151_vs_Ctrl	REACTOME	REACTOME_G2_M_DNA_REPLICATION_CHECKPOINT	0.788177	0.901631	-0.725605	1	5	CCNB1, PKMYT1, WEE1
H151_vs_Ctrl	REACTOME	REACTOME_NRCAM_INTERACTIONS	0.788177	0.901631	-0.725684	0.714286	5	DLG4, NRP2, DLG1, DLG3
H151_vs_Ctrl	REACTOME	REACTOME_TRAF6_MEDIATED_INDUCTION_OF_TAK1_COMPLEX_WITHIN_TLR4_COMPLEX	0.788765	0.901631	-0.741228	0.875	14	TAB2, TICAM1, TRAF6, SARM1, UBA52
H151_vs_Ctrl	GO_BP	GOBP_REGULATION_OF_CELL_CYCLE_CHECKPOINT	0.786677	0.90097	-0.779871	0.941176	32	MAD1L1, DYNC1LI1, MAD2L1, DUSP1, CCNB1, CRY1, CUL4A, THOC1, RFWD3, NDC80
H151_vs_Ctrl	WIKIPATHWAYS	WP_SARSCOV2_REPLICATION_ORGANELLE_FORMATION	0.785714	0.90036	-0.727142	1	6	ATG14, PIK3C3
H151_vs_Ctrl	GO_BP	GOBP_MYELOID_DENDRITIC_CELL_ACTIVATION	0.784298	0.899908	-0.76071	0.724138	21	SLAMF1
H151_vs_Ctrl	GO_BP	GOBP_NEGATIVE_REGULATION_OF_INNATE_IMMUNE_RESPONSE	0.784549	0.899908	-0.804239	0.712329	52	TNFAIP3, SERPINB9, RPS19
H151_vs_Ctrl	GO_BP	GOBP_SNO_S_RNA_PROCESSING	0.784177	0.899908	-0.743249	0.857143	12	RNF113A, EXOSC4, EXOSC10
H151_vs_Ctrl	KEGG	KEGG_VALINE_LEUCINE_AND_ISOLEUCINE_DEGRADATION	0.783252	0.899898	-0.788679	0.954545	42	HMGCS1, ACAT2, MCCC1, ACAT1, OXCT1
H151_vs_Ctrl	REACTOME	REACTOME_VITAMIN_B5_PANTOTHENATE_METABOLISM	0.783587	0.899898	-0.743169	0.764706	13	FASN, PANK3, PANK4, COASY
H151_vs_Ctrl	GO_BP	GOBP_MITOTIC_METAPHASE_PLATE_CONGRESSION	0.783384	0.899898	-0.804857	0.943396	50	RRS1, PINX1, MAD1L1, NUP62, KIF2C, CCNB1, EML4, CHMP1A, NUDC, BOD1, NUF2
H151_vs_Ctrl	GO_BP	GOBP_CDC42_PROTEIN_SIGNAL_TRANSDUCTION	0.782252	0.899849	-0.740123	0.733333	11	APOA1, WAS, CDC42, NTN1, RHOU, ABCA1, SHTN1, RHOV, RALBP1, NRP1, ABL1
H151_vs_Ctrl	WIKIPATHWAYS	WP_PURINE_METABOLISM	0.781847	0.899631	-0.736953	0.846154	11	ADA, HPRT1, PNP, ADSS2
H151_vs_Ctrl	GO_BP	GOBP_NEGATIVE_REGULATION_OF_MICROTUBULE_POLYMERIZATION_OR_DEPOLYMERIZATION	0.781846	0.899631	-0.778451	0.7	28	MAP6D1, TPX2, MID1IP1, ARHGEF7, CLASP1
H151_vs_Ctrl	GO_BP	GOBP_N_TERMINAL_PROTEIN_AMINO_ACID_ACETYLATION	0.781718	0.899631	-0.750416	0.882353	15	NAA16, NAA20, NAA15, NAA80, NAA35, NAA25, NAA40
H151_vs_Ctrl	WIKIPATHWAYS	WP_HOMOLOGOUS_RECOMBINATION	0.778742	0.899249	-0.748009	1	13	MRE11, RPA1
H151_vs_Ctrl	REACTOME	REACTOME_DISEASES_OF_MISMATCH_REPAIR_MMR	0.775711	0.899249	-0.736307	1	5	MLH1, MSH6, MSH3, MSH2
H151_vs_Ctrl	GO_BP	GOBP_AXO_DENDRITIC_TRANSPORT	0.775965	0.899249	-0.822625	0.857143	66	KIF3B, ARMCX3, KIF1B, FBXW11, AP3S1, SFPQ, AP3M2, SOD1, HSPB1, CNIH2, TRAK1
H151_vs_Ctrl	GO_BP	GOBP_GALACTOSE_CATABOLIC_PROCESS	0.779625	0.899249	-0.731871	1	5	GLB1
H151_vs_Ctrl	GO_BP	GOBP_INTRACELLULAR_STEROL_TRANSPORT	0.778617	0.899249	-0.773645	0.75	24	LDLR, ANXA2, NPC1, PIP4K2A, ARL8B, STARD4
H151_vs_Ctrl	GO_BP	GOBP_POSITIVE_REGULATION_OF_APOPTOTIC_PROCESS_INVOLVED_IN_DEVELOPMENT	0.778013	0.899249	-0.733176	0.833333	5	NOTCH1, BAX, TNFRSF1B, VDR, TNFRSF1A
H151_vs_Ctrl	GO_BP	GOBP_POSITIVE_REGULATION_OF_APOPTOTIC_PROCESS_INVOLVED_IN_MORPHOGENESIS	0.778013	0.899249	-0.733176	1	5	NOTCH1, BAX, TNFRSF1B, VDR, TNFRSF1A
H151_vs_Ctrl	GO_BP	GOBP_PYRIMIDINE_CONTAINING_COMPOUND_BIOSYNTHETIC_PROCESS	0.779587	0.899249	-0.785303	0.864865	32	UPRT
H151_vs_Ctrl	GO_BP	GOBP_PYRIMIDINE_NUCLEOBASE_METABOLIC_PROCESS	0.778604	0.899249	-0.751129	0.7	14	MAPK1, DPYD, UMPS
H151_vs_Ctrl	GO_BP	GOBP_RRNA_5_END_PROCESSING	0.779524	0.899249	-0.732043	1	5	ABT1, TBL3, NOP14
H151_vs_Ctrl	GO_BP	GOBP_TRANSCRIPTION_ELONGATION_FROM_RNA_POLYMERASE_II_PROMOTER	0.780033	0.899249	-0.807765	0.830769	54	EZH2, EAPP, ELL2, CTDP1, WDR43, CDC73, HEXIM1, TCERG1
H151_vs_Ctrl	GO_BP	GOBP_HISTONE_H3_K9_METHYLATION	0.775043	0.898842	-0.790131	0.846154	33	ARID4B, PRDM5, RIF1
H151_vs_Ctrl	GO_BP	GOBP_NEGATIVE_REGULATION_OF_STRESS_ACTIVATED_PROTEIN_KINASE_SIGNALING_CASCADE	0.775138	0.898842	-0.798251	0.78	39	MYC, PDCD4, DACT1, DUSP1
H151_vs_Ctrl	WIKIPATHWAYS	WP_PARKINUBIQUITIN_PROTEASOMAL_SYSTEM_PATHWAY	0.771833	0.897998	-0.815893	0.814286	57	RNF19A, HSPA14, PSMC6, PSMC4, TUBA1C, PSMC1, TUBB2A, PSMD6, FBXW7, PSMD7, PSMD13, PSMC2, UBE2G1, PSMD3
H151_vs_Ctrl	REACTOME	REACTOME_REGULATION_OF_PTEN_MRNA_TRANSLATION	0.772691	0.897998	-0.746655	1	9	MOV10
H151_vs_Ctrl	REACTOME	REACTOME_TRANSLATION_OF_SARS_COV_2_STRUCTURAL_PROTEINS	0.771534	0.897998	-0.807317	0.938776	46	GANAB, ST3GAL1, PRMT1, UBE2I, STT3A, MAN1B1, MGAT5, ST6GAL1, GSK3A
H151_vs_Ctrl	GO_BP	GOBP_DEOXYRIBONUCLEOSIDE_MONOPHOSPHATE_METABOLIC_PROCESS	0.771253	0.897998	-0.76389	0.75	18	ADA, UPP1, DPYD, PNP
H151_vs_Ctrl	GO_BP	GOBP_GUANINE_NUCLEOTIDE_TRANSPORT	0.770183	0.897998	-0.743854	0.875	7	ABCC4, LRRC8D, SLC19A1, LRRC8C
H151_vs_Ctrl	GO_BP	GOBP_MICROTUBULE_ANCHORING_AT_CENTROSOME	0.771803	0.897998	-0.745769	0.909091	10	CCDC120
H151_vs_Ctrl	GO_BP	GOBP_REGULATION_OF_PROTEIN_CONTAINING_COMPLEX_DISASSEMBLY	0.772495	0.897998	-0.843732	0.776	97	BNIP3, TNF, MAP6D1, TPX2, EIF5AL1, PIK3CA, ATG5, MID1IP1, CLASP1, IRGM, TWF1, TMOD3, SCAF8, CALCOCO2, MTRF1, MAP1S, TRIOBP, SPTBN4, PLEK, EIF5A, TWF2, SVIL, TBC1D25
H151_vs_Ctrl	GO_BP	GOBP_SHORT_CHAIN_FATTY_ACID_METABOLIC_PROCESS	0.77136	0.897998	-0.750609	0.785714	11	PCK2, THNSL2, ACADS
H151_vs_Ctrl	GO_BP	GOBP_NONRIBOSOMAL_PEPTIDE_BIOSYNTHETIC_PROCESS	0.76883	0.897505	-0.757449	0.722222	13	CHAC1, NFE2L2
H151_vs_Ctrl	GO_BP	GOBP_POSITIVE_REGULATION_OF_T_HELPER_2_CELL_DIFFERENTIATION	0.76844	0.897505	-0.743751	0.714286	5	TNFSF4
H151_vs_Ctrl	GO_BP	GOBP_PURINE_CONTAINING_COMPOUND_SALVAGE	0.768562	0.897505	-0.752814	0.846154	11	ADA, HPRT1, MTAP, PNP
H151_vs_Ctrl	GO_BP	GOBP_SECRETORY_GRANULE_LOCALIZATION	0.767078	0.896713	-0.74724	0.75	9	RASGRP1
H151_vs_Ctrl	WIKIPATHWAYS	WP_BIOTIN_METABOLISM_INCLUDING_IEMS	0.763921	0.896269	-0.747904	1	9	MCCC1, BTD
H151_vs_Ctrl	REACTOME	REACTOME_BASE_EXCISION_REPAIR_AP_SITE_FORMATION	0.764875	0.896269	-0.80898	0.721311	44	H2AC8, TDG, H2BC15, H4C2, H2BC6, TINF2, H2AC7, H2AC20, H2AZ1, H2AJ, H2AC4, ACD, H2BC9, H4C4, H2AC14, H4C9
H151_vs_Ctrl	REACTOME	REACTOME_MISCELLANEOUS_TRANSPORT_AND_BINDING_EVENTS	0.762045	0.896269	-0.775758	0.769231	20	CTNS, NIPAL4, NIPA2, LRRC8D, LRRC8B
H151_vs_Ctrl	REACTOME	REACTOME_RHOU_GTPASE_CYCLE	0.765635	0.896269	-0.798872	0.925	37	SRC, SRGAP2, STAM2, ARHGEF7, PEAK1, TXNL1, WDR6, NCK1, PIK3R2
H151_vs_Ctrl	GO_BP	GOBP_AMINO_ACID_SALVAGE	0.764813	0.896269	-0.747105	0.714286	5	ENOPH1, MTAP
H151_vs_Ctrl	GO_BP	GOBP_DNA_CYTOSINE_DEAMINATION	0.763137	0.896269	-0.749628	0.777778	7	APOBEC3B, APOBEC3D, APOBEC3H
H151_vs_Ctrl	GO_BP	GOBP_ESTABLISHMENT_OF_CENTROSOME_LOCALIZATION	0.763682	0.896269	-0.749324	0.8	8	MAD2L1, CEP83, FHOD1, DLG1
H151_vs_Ctrl	GO_BP	GOBP_L_METHIONINE_SALVAGE_FROM_METHYLTHIOADENOSINE	0.764813	0.896269	-0.747105	1	5	ENOPH1, MTAP
H151_vs_Ctrl	GO_BP	GOBP_METAPHASE_PLATE_CONGRESSION	0.765106	0.896269	-0.827343	0.940299	63	RRS1, PINX1, MAD1L1, NUP62, KIF2C, CCNB1, EML4, CHMP1A, NUDC, MLH1, BOD1, INCENP, GEM, NUF2
H151_vs_Ctrl	GO_BP	GOBP_NEGATIVE_REGULATION_OF_NEUROTRANSMITTER_SECRETION	0.765573	0.896269	-0.748405	0.818182	9	PNKD, ASIC1, RAP1A
H151_vs_Ctrl	GO_BP	GOBP_REGULATION_OF_HEMATOPOIETIC_PROGENITOR_CELL_DIFFERENTIATION	0.763701	0.896269	-0.786847	0.764706	26	CDK6, NFE2L2, PUS7, OSM, SETD1A, METTL3, N4BP2L2, NOTCH1, DHX36
H151_vs_Ctrl	GO_BP	GOBP_REGULATION_OF_MYOSIN_LIGHT_CHAIN_PHOSPHATASE_ACTIVITY	0.762617	0.896269	-0.747447	0.857143	6	TNF
H151_vs_Ctrl	WIKIPATHWAYS	WP_NRF2ARE_REGULATION	0.760861	0.895764	-0.775564	0.869565	20	PIK3CA, NFE2L2, SRC, RBX1, MAPK8, MAF
H151_vs_Ctrl	REACTOME	REACTOME_BIOTIN_TRANSPORT_AND_METABOLISM	0.760881	0.895764	-0.755853	1	11	MCCC1, BTD
H151_vs_Ctrl	GO_BP	GOBP_POSITIVE_REGULATION_OF_HISTONE_H3_K4_METHYLATION	0.76114	0.895764	-0.782739	0.851852	23	KMT2E, KAT8, SNW1, AUTS2
H151_vs_Ctrl	GO_BP	GOBP_REGULATION_OF_PROTEASOMAL_PROTEIN_CATABOLIC_PROCESS	0.760344	0.895764	-0.872846	0.847368	161	PLK3, RNF19A, RACK1, RPL11, CSNK1E, PSMC6, NOP53, MTM1, PSMC4, NUB1, NFE2L2, AURKA, TRIB3, RBX1, LAMP3, ZFAND2A, PRKACA, SOCS5, NUDT15, PSMC1, TRIM39
H151_vs_Ctrl	REACTOME	REACTOME_RSK_ACTIVATION	0.759231	0.895306	-0.75122	0.857143	6	MAPK1, RPS6KA1
H151_vs_Ctrl	REACTOME	REACTOME_VIRAL_MESSENGER_RNA_SYNTHESIS	0.759214	0.895306	-0.812374	1	44	POLR2K, NUP62, NUP93, NUP210, NUP160, POLR2D, NUP54, RANBP2, POM121
H151_vs_Ctrl	GO_BP	GOBP_POSITIVE_REGULATION_OF_NUCLEASE_ACTIVITY	0.758909	0.895306	-0.754328	1	7	PCNA, PRKCD
H151_vs_Ctrl	GO_BP	GOBP_OOCYTE_MATURATION	0.757892	0.894946	-0.782066	0.777778	21	AURKA, TUT7, NPPC, SIRT2, TRIP13
H151_vs_Ctrl	GO_BP	GOBP_SYNAPTIC_VESICLE_CYTOSKELETAL_TRANSPORT	0.75782	0.894946	-0.772045	0.894737	17	AP3S1, AP3M2, CNIH2, BLOC1S3, AP3B1, BLOC1S5, BLOC1S6
H151_vs_Ctrl	GO_BP	GOBP_RNA_CAPPING	0.756338	0.894165	-0.755835	1	8	RNMT, NCBP3, TGS1
H151_vs_Ctrl	GO_BP	GOBP_BOX_C_D_SNORNP_ASSEMBLY	0.755382	0.893288	-0.760889	1	10	PIH1D2
H151_vs_Ctrl	GO_BP	GOBP_MITOTIC_DNA_REPLICATION	0.754997	0.893275	-0.769284	1	14	MCM3
H151_vs_Ctrl	REACTOME	REACTOME_DEFECTS_IN_BIOTIN_BTN_METABOLISM	0.754456	0.893173	-0.760767	1	8	MCCC1, BTD
H151_vs_Ctrl	REACTOME	REACTOME_RECOGNITION_OF_DNA_DAMAGE_BY_PCNA_CONTAINING_REPLICATION_COMPLEX	0.754644	0.893173	-0.797325	1	30	UBE2B, PCNA, RPA1, RFC3, RBX1, CUL4A, RAD18, POLD1, UBA52, POLD3, RFC4, CUL4B
H151_vs_Ctrl	REACTOME	REACTOME_METABOLISM_OF_NUCLEOTIDES	0.75359	0.892685	-0.844688	0.85567	83	AK2, ADA, PAICS, AK4, GMPR2, AK6, UPP1, PPAT, GMPS, GART, NUDT15, HPRT1, DPYD, GSR, UMPS, PNP
H151_vs_Ctrl	GO_BP	GOBP_NEGATIVE_REGULATION_OF_CELL_CYCLE_G2_M_PHASE_TRANSITION	0.752973	0.892685	-0.829399	0.90625	58	RAD21, NOP53, ZNF830, MRE11, PINX1, SYF2, UIMC1, TICRR, NABP1, TRIM39, NAE1
H151_vs_Ctrl	GO_BP	GOBP_NEGATIVE_REGULATION_OF_P38MAPK_CASCADE	0.753487	0.892685	-0.756736	0.75	6	DUSP1
H151_vs_Ctrl	REACTOME	REACTOME_2_LTR_CIRCLE_FORMATION	0.751557	0.892301	-0.763579	1	7	XRCC5, XRCC6, PSIP1
H151_vs_Ctrl	REACTOME	REACTOME_TICAM1_TRAF6_DEPENDENT_INDUCTION_OF_TAK1_COMPLEX	0.751366	0.892301	-0.762723	0.909091	10	TAB2, TICAM1, TRAF6, UBA52
H151_vs_Ctrl	REACTOME	REACTOME_BETA_OXIDATION_OF_DECANOYL_COA_TO_OCTANOYL_COA_COA	0.749371	0.891705	-0.75938	1	6	MECR
H151_vs_Ctrl	GO_BP	GOBP_AMINO_ACID_HOMEOSTASIS	0.748589	0.891705	-0.761931	0.714286	5	KCTD7, TPP2
H151_vs_Ctrl	GO_BP	GOBP_CHROMOSOME_LOCALIZATION	0.748365	0.891705	-0.843693	0.882353	75	RRS1, UBE2B, SUN1, PINX1, MAD1L1, NUP62, KIF2C, CCNB1, EML4, CHMP1A, NUDC, MLH1, BOD1, INCENP, GEM, NUF2
H151_vs_Ctrl	GO_BP	GOBP_MITOCHONDRIAL_DNA_REPLICATION	0.749874	0.891705	-0.77658	1	15	POLG, LIG3
H151_vs_Ctrl	GO_BP	GOBP_NEUROTROPHIN_TRK_RECEPTOR_SIGNALING_PATHWAY	0.747985	0.891705	-0.781222	0.75	18	DDIT4, NTRK1, SRC, SPRY1, CYFIP2
H151_vs_Ctrl	GO_BP	GOBP_POSITIVE_REGULATION_OF_DOUBLE_STRAND_BREAK_REPAIR_VIA_NONHOMOLOGOUS_END_JOINING	0.749048	0.891705	-0.778863	1	16	RIF1, SMCHD1, WRAP53, SHLD3, PRKDC, SHLD1, KMT5C, PARP3
H151_vs_Ctrl	GO_BP	GOBP_PRIMARY_AMINO_COMPOUND_BIOSYNTHETIC_PROCESS	0.748287	0.891705	-0.762251	0.833333	5	AGMAT, DDC, ALDH2
H151_vs_Ctrl	GO_BP	GOBP_REGULATION_OF_MITOCHONDRIAL_OUTER_MEMBRANE_PERMEABILIZATION_INVOLVED_IN_APOPTOTIC_SIGNALING_PATHWAY	0.750201	0.891705	-0.779642	0.857143	18	BBC3, ATP5IF1, GZMB, GSK3A, MAPK8
H151_vs_Ctrl	GO_BP	GOBP_RESPONSE_TO_PHORBOL_13_ACETATE_12_MYRISTATE	0.749899	0.891705	-0.760849	0.714286	5	MYC
H151_vs_Ctrl	GO_BP	GOBP_INOSITOL_METABOLIC_PROCESS	0.745269	0.890656	-0.769542	0.909091	10	ITPKA, IPPK, ISYNA1, PPIP5K1, MECP2
H151_vs_Ctrl	GO_BP	GOBP_HISTONE_H3_K4_MONOMETHYLATION	0.74497	0.890553	-0.766075	0.888889	8	SETD1A, RLF, KMT2C, SETD1B
H151_vs_Ctrl	GO_BP	GOBP_UBIQUITIN_DEPENDENT_PROTEIN_CATABOLIC_PROCESS_VIA_THE_C_END_DEGRON_RULE_PATHWAY	0.744408	0.890391	-0.768111	1	9	TRPC4AP, FEM1A, KLHDC3
H151_vs_Ctrl	GO_BP	GOBP_T_CELL_APOPTOTIC_PROCESS	0.744039	0.890204	-0.816722	0.8	40	ADAM8, ADA, FASLG, ST3GAL1, ARG2, TSC22D3, LMBR1L, ZC3H8, IL7R, CD274, BCL2L11
H151_vs_Ctrl	REACTOME	REACTOME_CREB1_PHOSPHORYLATION_THROUGH_NMDA_RECEPTOR_MEDIATED_ACTIVATION_OF_RAS_SIGNALING	0.743608	0.889944	-0.789523	0.75	21	KRAS, MAPK1, DLG4
H151_vs_Ctrl	REACTOME	REACTOME_SUMO_IS_TRANSFERRED_FROM_E1_TO_E2_UBE2I_UBC9	0.743118	0.889944	-0.771358	1	7	UBE2I, SUMO3, RWDD3, SUMO1, UBA2
H151_vs_Ctrl	GO_BP	GOBP_ENDOSOME_TO_LYSOSOME_TRANSPORT	0.743227	0.889944	-0.827415	0.758065	47	LYST, SNX16, MTM1, RNF157, TSG101, ATG14, TRAK1
H151_vs_Ctrl	GO_BP	GOBP_GOLGI_TO_PLASMA_MEMBRANE_PROTEIN_TRANSPORT	0.741987	0.889788	-0.816914	0.904762	38	RACK1, GOLGA4, KRT18, NSF, RAB26, GGA3, LYPLA1, RAB34, GGA1
H151_vs_Ctrl	GO_BP	GOBP_RESPONSE_TO_ALDOSTERONE	0.739641	0.887994	-0.768824	0.75	6	SGK1, CYBA
H151_vs_Ctrl	GO_BP	GOBP_HISTONE_EXCHANGE	0.73774	0.886885	-0.787143	0.772727	17	ANP32E
H151_vs_Ctrl	GO_BP	GOBP_HISTONE_MRNA_CATABOLIC_PROCESS	0.738122	0.886885	-0.7857	1	15	XRN1, TUT7, TUT1, EXOSC4, EXOSC10
H151_vs_Ctrl	GO_BP	GOBP_INTERMEMBRANE_LIPID_TRANSFER	0.736995	0.886885	-0.817923	0.714286	35	PRELID3B, TSPO
H151_vs_Ctrl	GO_BP	GOBP_NCRNA_EXPORT_FROM_NUCLEUS	0.737486	0.886885	-0.774608	1	9	NCBP3, NOL6, XPOT, SSB
H151_vs_Ctrl	GO_BP	GOBP_NEGATIVE_REGULATION_OF_T_HELPER_1_TYPE_IMMUNE_RESPONSE	0.737203	0.886885	-0.772113	0.833333	5	TNFSF4, XCL1
H151_vs_Ctrl	REACTOME	REACTOME_SIGNALING_BY_MRAS_COMPLEX_MUTANTS	0.735383	0.885682	-0.778212	0.875	7	YWHAB, BRAF
H151_vs_Ctrl	GO_BP	GOBP_R_LOOP_DISASSEMBLY	0.735288	0.885682	-0.773817	1	5	DDX21
H151_vs_Ctrl	GO_BP	GOBP_DENDRITIC_TRANSPORT	0.734886	0.885593	-0.782511	0.916667	11	KIF3B, SFPQ
H151_vs_Ctrl	KEGG	KEGG_PURINE_METABOLISM	0.734242	0.885456	-0.871946	0.735849	117	POLR2K, AK2, ADA, PAICS, PDE4B, POLR1D, AK4, GMPR2, POLR2J2, PDE4D, POLR3H, PPAT, GMPS, PDE5A, GART, POLR2D, POLR3D, POLR3A, HPRT1, PDE9A, GUCY1B1, PNPT1
H151_vs_Ctrl	GO_BP	GOBP_RESPONSE_TO_INTERLEUKIN_15	0.734507	0.885456	-0.77563	1	8	IL2RG, PLCB1
H151_vs_Ctrl	REACTOME	REACTOME_RHOF_GTPASE_CYCLE	0.733643	0.885373	-0.818203	0.880952	37	ARHGAP32, ACTN1, SRGAP2, MYO9B, ARHGAP5, DIAPH2, TOR1AIP1, AKAP12, RAB7A, SENP1, PIK3R2
H151_vs_Ctrl	WIKIPATHWAYS	WP_THIAMINE_METABOLIC_PATHWAYS	0.733313	0.885231	-0.775906	0.888889	8	TKT, PDHA1, BCKDK, SLC25A19
H151_vs_Ctrl	REACTOME	REACTOME_BETA_OXIDATION_OF_HEXANOYL_COA_TO_BUTANOYL_COA	0.729567	0.885231	-0.781354	1	5	ACADS
H151_vs_Ctrl	REACTOME	REACTOME_FBXW7_MUTANTS_AND_NOTCH1_IN_CANCER	0.731879	0.885231	-0.779231	1	5	RBX1, FBXW7, NOTCH1
H151_vs_Ctrl	REACTOME	REACTOME_RHOT1_GTPASE_CYCLE	0.732884	0.885231	-0.778554	1	5	TRAK1, MYO19, RHOT1
H151_vs_Ctrl	REACTOME	REACTOME_SYNTHESIS_OF_PIPS_AT_THE_PLASMA_MEMBRANE	0.727836	0.885231	-0.833764	0.886792	47	ARF1, MTM1, PIK3CA, MTMR3, MTMR9, RAB14, PIK3CD, MTMR8, PIP4K2A, SYNJ1, INPP4B, PIK3C2A, PIK3R2, OCRL, SYNJ2, PIP5K1C
H151_vs_Ctrl	REACTOME	REACTOME_UPTAKE_AND_FUNCTION_OF_ANTHRAX_TOXINS	0.726371	0.885231	-0.783506	0.909091	10	MAP2K3, MAP2K1
H151_vs_Ctrl	GO_BP	GOBP_CELLULAR_NITROGEN_COMPOUND_CATABOLIC_PROCESS	0.725972	0.885231	-0.918292	0.793028	364	EXOSC8, DDX5, XRN2, EIF3E, ADA, NOCT, PDE4B, TENT5C, LSM7, ZFP36L2, TENT5A, MAPKAPK2, FEN1, APOBEC3B, XRN1, ZC3H12A, PABPC1, PAN2, PM20D2, NUDT3, TDG, KMO, DXO, MTREX, MOV10, YBX3, DCP1A, ST20, DCP1B, PDE4D, UPP1, TUT7, ISG20, HNRNPD, TUT1, ZHX2, PDE5A, RNASEH2A, MTHFS, ACAT1, UPF2, EXOG, POLR2D, NUDT15, ZC3HAV1, ERN1, HPRT1, TAF15, MLH1, EXOSC4, DPYD, APEX1, PDE9A, RC3H1, PNPT1, MTAP, EIF4A3, GSK3A, PNP, DIS3L2, FASTKD1, PRKCD, DIS3, ZC3H18, NT5E, SMG1
H151_vs_Ctrl	GO_BP	GOBP_DEOXYRIBONUCLEOSIDE_TRIPHOSPHATE_CATABOLIC_PROCESS	0.731931	0.885231	-0.776407	0.875	7	ADA, NUDT15
H151_vs_Ctrl	GO_BP	GOBP_DNA_GEOMETRIC_CHANGE	0.732507	0.885231	-0.859705	0.927083	89	ANXA1, HNRNPA2B1, CHD7, MCM3, MRE11, RPA1, DDX1, RFC3, MCM8
H151_vs_Ctrl	GO_BP	GOBP_ENZYME_DIRECTED_RRNA_PSEUDOURIDINE_SYNTHESIS	0.730711	0.885231	-0.777413	1	6	RPUSD4, RPUSD2, RPUSD3
H151_vs_Ctrl	GO_BP	GOBP_MEMBRANE_PROTEIN_PROTEOLYSIS	0.728849	0.885231	-0.826232	0.741379	43	IFNG, ADAM8, TNF
H151_vs_Ctrl	GO_BP	GOBP_NUCLEAR_EXPORT	0.732677	0.885231	-0.879615	0.891026	139	CAMK1, EGR2, HNRNPA2B1, AGFG1, RRS1, XPO6, SMURF1, NCBP3, THOC6, SRSF3, NUP62, RPS15, NUP93, UPF2, DNAJC27, XPO5, NUP160, POLR2D, PABPN1, PRKACA, DDX19B, NOL6, DDX19A, POM121, THOC2, DDX39A, THOC1, LTV1, FYTTD1, ANP32B, EIF6, YTHDC1, NXF1, SMG1
H151_vs_Ctrl	GO_BP	GOBP_NUCLEAR_TRANSCRIBED_MRNA_CATABOLIC_PROCESS_DEADENYLATION_INDEPENDENT_DECAY	0.730622	0.885231	-0.777964	1	7	DCP1A, DCP1B
H151_vs_Ctrl	GO_BP	GOBP_N_GLYCAN_PROCESSING	0.729684	0.885231	-0.791819	0.789474	15	GANAB, MAN2A2, MAN1B1
H151_vs_Ctrl	GO_BP	GOBP_POSITIVE_REGULATION_OF_MRNA_SPLICING_VIA_SPLICEOSOME	0.733098	0.885231	-0.790294	0.73913	17	SNRNP70, TRA2A, PRPF19, SNW1, RBMX
H151_vs_Ctrl	GO_BP	GOBP_PROTEIN_TRANSMEMBRANE_TRANSPORT	0.73114	0.885231	-0.841222	0.920635	58	GRPEL1, MCL1, SRP54, TIMM21, GRPEL2, SEC63, PAM16, CHCHD4, TIMM17A, TIMM50, BCR, TIMM23, TRAM1
H151_vs_Ctrl	GO_BP	GOBP_PYRIMIDINE_NUCLEOSIDE_METABOLIC_PROCESS	0.728143	0.885231	-0.796798	0.75	18	APOBEC3B, UPP1, DPYD, APOBEC3D, APOBEC3H, UCKL1, TK2, NT5C3A, TK1
H151_vs_Ctrl	GO_BP	GOBP_REGULATION_OF_TOLERANCE_INDUCTION	0.729513	0.885231	-0.795174	0.8	16	CBLB
H151_vs_Ctrl	GO_BP	GOBP_REGULATION_OF_XENOPHAGY	0.730785	0.885231	-0.777792	1	8	RIPK2, LRSAM1
H151_vs_Ctrl	GO_BP	GOBP_RNA_MODIFICATION	0.732581	0.885231	-0.882464	0.939759	156	GAR1, TRMT10C, BUD23, APOBEC3B, NSUN5P1, THADA, RNMT, RPUSD4, LCMT2, PUS7, METTL2A, THUMPD2, ZC3H13, MOCS3, CTU1, KTI12, CDKAL1, METTL1, NSUN3, PCIF1, RBM47, JMJD6, TGS1, URM1, MEPCE, TRMT11, C9orf64, CBLL1, TRMO, WDR6, TRMT1, METTL3, THUMPD3, APOBEC3D, AARS1, RPUSD2, SSB, APOBEC3H, TRMT2A, TRMT61B, NOP10
H151_vs_Ctrl	GO_BP	GOBP_GLYCEROL_3_PHOSPHATE_METABOLIC_PROCESS	0.724482	0.884537	-0.782868	0.777778	7	GPD2, GPD1L
H151_vs_Ctrl	GO_BP	GOBP_INNER_CELL_MASS_CELL_PROLIFERATION	0.724392	0.884537	-0.788955	0.923077	12	TAF8, NDEL1, PELO, ZPR1, GINS1
H151_vs_Ctrl	GO_BP	GOBP_PEROXISOMAL_TRANSPORT	0.723493	0.884363	-0.809428	0.954545	21	ABCD3, ABCD2, PEX3
H151_vs_Ctrl	GO_BP	GOBP_POSITIVE_REGULATION_OF_RESPONSE_TO_INTERFERON_GAMMA	0.722793	0.883987	-0.784118	0.833333	5	IRGM
H151_vs_Ctrl	GO_BP	GOBP_REGULATION_OF_NATURAL_KILLER_CELL_DIFFERENTIATION	0.722239	0.883606	-0.788865	0.75	9	RASGRP1
H151_vs_Ctrl	REACTOME	REACTOME_EGFR_TRANSACTIVATION_BY_GASTRIN	0.720715	0.882984	-0.790515	0.777778	7	KRAS
H151_vs_Ctrl	REACTOME	REACTOME_GLYCOGEN_BREAKDOWN_GLYCOGENOLYSIS	0.721308	0.882984	-0.793329	0.866667	13	PGM2L1, PHKA1, AGL, PYGM
H151_vs_Ctrl	GO_BP	GOBP_PEPTIDYL_LYSINE_TRIMETHYLATION	0.720296	0.882779	-0.840281	0.894737	51	ARID4B, KMT2E, NFYB, H1-3, BEND3, CSKMT, NFYA, SETD1A, SUV39H1, NFYC, ATPSCKMT, ATRX, SETD5, SMYD5, NSD3, KMT5C, ZNF274, MECP2, SETD3
H151_vs_Ctrl	REACTOME	REACTOME_HDL_ASSEMBLY	0.718706	0.881825	-0.791948	0.875	7	PRKACA, APOA1, BMP1
H151_vs_Ctrl	REACTOME	REACTOME_NUCLEOTIDE_SALVAGE	0.718848	0.881825	-0.806676	0.913043	21	ADA, GMPR2, UPP1, HPRT1, PNP
H151_vs_Ctrl	REACTOME	REACTOME_RNA_POLYMERASE_II_TRANSCRIBES_SNRNA_GENES	0.717739	0.881198	-0.859044	0.901235	73	POLR2K, SRRT, INTS13, ELL2, RPRD2, TBP, ZNF143, INTS6, TAF8, POU2F1, POLR2D, NABP1, INTS5, INTS9, GTF2E1, POU2F2
H151_vs_Ctrl	REACTOME	REACTOME_ACTIVATED_NTRK2_SIGNALS_THROUGH_FRS2_AND_FRS3	0.717304	0.881139	-0.793339	0.727273	8	KRAS, FRS2
H151_vs_Ctrl	REACTOME	REACTOME_MIRO_GTPASE_CYCLE	0.717304	0.881139	-0.79332	1	8	TRAK1, MFN1, MYO19, RHOT1
H151_vs_Ctrl	GO_BP	GOBP_POSITIVE_REGULATION_OF_ACTIN_NUCLEATION	0.717481	0.881139	-0.795039	0.8125	13	NCKAP1, TRIM27
H151_vs_Ctrl	REACTOME	REACTOME_SYNTHESIS_OF_IP2_IP_AND_INS_IN_THE_CYTOSOL	0.715683	0.880556	-0.795809	0.857143	12	MTMR9, SYNJ1, INPP4B, OCRL, ISYNA1, INPP5B, INPP5A
H151_vs_Ctrl	GO_BP	GOBP_CHONDROITIN_SULFATE_BIOSYNTHETIC_PROCESS	0.715274	0.880556	-0.796525	0.722222	13	CHST7
H151_vs_Ctrl	GO_BP	GOBP_INTERLEUKIN_15_MEDIATED_SIGNALING_PATHWAY	0.716163	0.880556	-0.790159	1	6	IL2RG, PLCB1
H151_vs_Ctrl	GO_BP	GOBP_REGULATION_OF_NK_T_CELL_PROLIFERATION	0.716042	0.880556	-0.790344	0.714286	5	IL23A
H151_vs_Ctrl	REACTOME	REACTOME_INSULIN_PROCESSING	0.714401	0.880463	-0.810192	0.777778	21	RAB27A, SLC30A5, CLTRN
H151_vs_Ctrl	WIKIPATHWAYS	WP_NAD_METABOLISM_SIRTUINS_AND_AGING	0.714157	0.880421	-0.792598	0.818182	9	NFKB1, NAMPT
H151_vs_Ctrl	GO_BP	GOBP_RESPONSE_TO_INTERLEUKIN_18	0.711899	0.878155	-0.79441	0.875	7	RIPK2, IL18R1, CLDN1
H151_vs_Ctrl	GO_BP	GOBP_POSITIVE_REGULATION_OF_PROTEIN_AUTOPHOSPHORYLATION	0.710745	0.877837	-0.817759	0.807692	21	VEGFA, MRE11, SRC
H151_vs_Ctrl	GO_BP	GOBP_PURINE_CONTAINING_COMPOUND_CATABOLIC_PROCESS	0.710928	0.877837	-0.837248	0.803922	41	ADA, PDE4B, NUDT3, PDE4D, PDE5A, ACAT1, NUDT15, HPRT1, DPYD, PDE9A, PNP, NT5E
H151_vs_Ctrl	GO_BP	GOBP_ORGANELLE_MEMBRANE_FUSION	0.710063	0.877706	-0.868442	0.752294	82	ANXA1, SLAMF1, RAB13, SPHK1, STX12, STXBP1, CLTRN, ANXA2, STX6, GOSR1, PIP4K2A, ARL8B, VPS8, RAB34, TBC1D4
H151_vs_Ctrl	GO_BP	GOBP_POSITIVE_REGULATION_OF_RRNA_PROCESSING	0.709823	0.877668	-0.796222	1	10	BUD23, WDR43
H151_vs_Ctrl	GO_BP	GOBP_LEUCINE_METABOLIC_PROCESS	0.709181	0.87753	-0.796808	0.875	7	MCCC1, AUH
H151_vs_Ctrl	HALLMARK	HALLMARK_TGF_BETA_SIGNALING	0.706718	0.877034	-0.841811	0.814815	44	JUNB, ARID4B, TGIF1, SMURF1, IFNGR2, ID2
H151_vs_Ctrl	REACTOME	REACTOME_GLYCEROPHOSPHOLIPID_CATABOLISM	0.706846	0.877034	-0.802784	0.714286	5	PNPLA6, GDE1, GDPD1
H151_vs_Ctrl	REACTOME	REACTOME_JNK_C_JUN_KINASES_PHOSPHORYLATION_AND_ACTIVATION_MEDIATED_BY_ACTIVATED_HUMAN_TAK1	0.706114	0.877034	-0.815951	0.954545	21	TAB2, UBE2N, RIPK2, MAPK8, TRAF6, UBA52
H151_vs_Ctrl	GO_BP	GOBP_DOUBLE_STRAND_BREAK_REPAIR_VIA_BREAK_INDUCED_REPLICATION	0.705759	0.877034	-0.803566	1	12	MCM3
H151_vs_Ctrl	GO_BP	GOBP_ESTABLISHMENT_OF_ORGANELLE_LOCALIZATION	0.707725	0.877034	-0.920657	0.786765	321	NR4A3, SDC4, RAB27A, MYO1B, IFNG, KIF3B, ARMCX3, CROCC, RRS1, RASGRP1, BICDL1, UBE2B, TMEM201, FBXW11, SUN1, DNM1, PINX1, MAD1L1, AP3S1, MAD2L1, AP3M2, NUP62, PICALM, CLASP1, SYNE3, KIF2C, CCNB1, STXBP1, TSG101, RPS15, EML4, SPRY1, CHMP1A, RAB1A, GBF1, CNIH2, NUDC, TRAK1, DNM2, CEP83, RAB11B, SCRIB, MLH1, BOD1, MREG, INCENP, CD84, GEM, LTV1, MAP1S, ARFGAP3, PIK3CD, NUF2, EIF6, PDCD10, IL4, SYNJ1, DOCK7
H151_vs_Ctrl	GO_BP	GOBP_GOLGI_RIBBON_FORMATION	0.708051	0.877034	-0.801911	0.923077	12	TMED5, STX6
H151_vs_Ctrl	GO_BP	GOBP_NEUROTRANSMITTER_RECEPTOR_TRANSPORT_ENDOSOME_TO_POSTSYNAPTIC_MEMBRANE	0.707948	0.877034	-0.796239	0.8	8	SCRIB, GRIP1, GRIPAP1, RAB8A
H151_vs_Ctrl	GO_BP	GOBP_PERK_MEDIATED_UNFOLDED_PROTEIN_RESPONSE	0.706872	0.877034	-0.811286	0.888889	16	TMEM33, NFE2L2, QRICH1, EIF2S1, PTPN2
H151_vs_Ctrl	GO_BP	GOBP_POSITIVE_REGULATION_OF_INTERLEUKIN_18_PRODUCTION	0.706933	0.877034	-0.797195	0.857143	6	TNF
H151_vs_Ctrl	GO_BP	GOBP_PROTEIN_POLY_ADP_RIBOSYLATION	0.706518	0.877034	-0.798982	1	10	TNKS, TNKS2, ZC3HAV1
H151_vs_Ctrl	GO_BP	GOBP_REGULATION_OF_MITOCHONDRIAL_DNA_REPLICATION	0.707477	0.877034	-0.799243	1	5	LIG3
H151_vs_Ctrl	GO_BP	GOBP_REGULATION_OF_PHOSPHATIDYLINOSITOL_DEPHOSPHORYLATION	0.704826	0.877034	-0.798339	1	6	MTMR3, MTMR9
H151_vs_Ctrl	WIKIPATHWAYS	WP_NAD_BIOSYNTHETIC_PATHWAYS	0.703282	0.876503	-0.816798	0.863636	19	NAMPT, TNKS, TNKS2, SIRT2, CD38, BST1
H151_vs_Ctrl	REACTOME	REACTOME_NEGATIVE_FEEDBACK_REGULATION_OF_MAPK_PATHWAY	0.703189	0.876503	-0.801782	1	6	MAPK1, MAP2K1, BRAF
H151_vs_Ctrl	GO_BP	GOBP_P_BODY_ASSEMBLY	0.702954	0.876503	-0.822018	1	21	NOCT, PAN2
H151_vs_Ctrl	GO_BP	GOBP_REGULATION_OF_PROTEIN_LOCALIZATION_TO_CELL_CORTEX	0.703521	0.876503	-0.800984	0.888889	8	GNAI1, EPB41L2
H151_vs_Ctrl	GO_BP	GOBP_NEGATIVE_REGULATION_OF_TRANSLATIONAL_ELONGATION	0.701632	0.87613	-0.805512	1	5	EIF4A3, CPEB3
H151_vs_Ctrl	GO_BP	GOBP_POSITIVE_REGULATION_OF_DOUBLE_STRAND_BREAK_REPAIR_VIA_HOMOLOGOUS_RECOMBINATION	0.702042	0.87613	-0.839833	0.972973	36	ACTL6A, POGZ, MORF4L2, ARID2, ING3, TRRAP, MORF4L1, WRAP53, MBTD1
H151_vs_Ctrl	GO_BP	GOBP_POSITIVE_REGULATION_OF_IRE1_MEDIATED_UNFOLDED_PROTEIN_RESPONSE	0.702136	0.87613	-0.805125	0.714286	5	TMEM33, BCL2L11, PTPN1
H151_vs_Ctrl	GO_BP	GOBP_POSITIVE_REGULATION_OF_VIRAL_LIFE_CYCLE	0.70006	0.87518	-0.815929	0.761905	16	VPS37B, TRIM38, KPNA6, TSG101
H151_vs_Ctrl	WIKIPATHWAYS	WP_TYPE_2_PAPILLARY_RENAL_CELL_CARCINOMA	0.699138	0.874313	-0.833421	0.777778	28	VEGFA, SFPQ, RBX1, SLC2A1, DVL2
H151_vs_Ctrl	GO_BP	GOBP_PEPTIDYL_THREONINE_DEPHOSPHORYLATION	0.698845	0.874313	-0.815102	0.9375	15	PPP5C, DUSP1, DUSP18
H151_vs_Ctrl	GO_BP	GOBP_POSITIVE_REGULATION_OF_ACTIVIN_RECEPTOR_SIGNALING_PATHWAY	0.698605	0.874313	-0.80326	0.75	6	SMAD2
H151_vs_Ctrl	GO_BP	GOBP_RETROGRADE_TRANSPORT_ENDOSOME_TO_GOLGI	0.699157	0.874313	-0.873537	0.884211	84	RAB29, RNF126, DENND5A, VPS53, SLC66A2, VPS54, TRIM27, SNX32, GBF1, RAB9A, STX6, GOSR1, TMEM87A, RGP1, TBC1D10B, GGA1, RAB7A, RBSN, VPS29, STX5, SNX1
H151_vs_Ctrl	GO_BP	GOBP_DEOXYRIBOSE_PHOSPHATE_CATABOLIC_PROCESS	0.695788	0.873164	-0.828269	0.8	24	ADA, TDG, UPP1, NUDT15, DPYD, PNP
H151_vs_Ctrl	GO_BP	GOBP_POLYADENYLATION_DEPENDENT_SNORNA_3_END_PROCESSING	0.696396	0.873164	-0.806509	1	7	EXOSC4, EXOSC10, EXOSC3
H151_vs_Ctrl	GO_BP	GOBP_REGULATION_OF_CYTOPLASMIC_MRNA_PROCESSING_BODY_ASSEMBLY	0.697403	0.873164	-0.806157	1	7	PAN2
H151_vs_Ctrl	GO_BP	GOBP_REGULATION_OF_MICROTUBULE_DEPOLYMERIZATION	0.696777	0.873164	-0.827999	0.741935	23	MAP6D1, TPX2, MID1IP1, CLASP1
H151_vs_Ctrl	GO_BP	GOBP_REGULATION_OF_PHOSPHOLIPID_TRANSPORT	0.697112	0.873164	-0.81228	0.733333	11	FASLG, APOA1, PRKCD, TRIAP1, TMEM30A
H151_vs_Ctrl	GO_BP	GOBP_REPLICATION_FORK_PROTECTION	0.696459	0.873164	-0.809981	1	9	ZNF830, TIPIN
H151_vs_Ctrl	GO_BP	GOBP_HISTONE_H3_K4_METHYLATION	0.693993	0.872367	-0.863744	0.873239	62	GATA3, KMT2E, KAT8, RBBP5, NFYB, SNW1, H1-3, BEND3, WDR5B, AUTS2, NFYA, SETD1A
H151_vs_Ctrl	GO_BP	GOBP_ARF_PROTEIN_SIGNAL_TRANSDUCTION	0.693239	0.87187	-0.822436	0.85	17	MYO9B, GBF1, PSD, IQSEC1, ARFGAP1, MAP4K4, MAPRE2, PSD3, PSD4, FBXO8, CYTH2
H151_vs_Ctrl	GO_BP	GOBP_INTRACELLULAR_PROTEIN_TRANSMEMBRANE_TRANSPORT	0.692997	0.871828	-0.85577	0.942308	49	GRPEL1, SRP54, TIMM21, GRPEL2, SEC63, PAM16, CHCHD4, TIMM17A, TIMM50, BCR, TIMM23, TRAM1
H151_vs_Ctrl	GO_BP	GOBP_DEPHOSPHORYLATION_OF_RNA_POLYMERASE_II_C_TERMINAL_DOMAIN	0.69216	0.871376	-0.814234	1	5	CTDP1
H151_vs_Ctrl	REACTOME	REACTOME_GOLGI_ASSOCIATED_VESICLE_BIOGENESIS	0.688845	0.868529	-0.858082	0.928571	52	ARF1, TPD52, CLINT1, AP3S1, DNAJC6, PICALM, DNM2, ACBD3
H151_vs_Ctrl	GO_BP	GOBP_REGULATION_OF_MITOTIC_RECOMBINATION	0.688773	0.868529	-0.813318	0.857143	6	MRE11, MLH1
H151_vs_Ctrl	GO_BP	GOBP_POSITIVE_REGULATION_OF_INTRACELLULAR_TRANSPORT	0.688129	0.868318	-0.901644	0.807107	159	OAZ1, PLK3, IFNG, BBC3, CAMK1, SREBF2, RAB29, HCLS1, ITGB2, ZC3H12A, PRNP
H151_vs_Ctrl	REACTOME	REACTOME_RND1_GTPASE_CYCLE	0.686564	0.86713	-0.842273	0.761905	32	RRAS2, ANKRD26, FRS2, RND1, RBMX, FAM135A, TXNL1, ARHGAP5, WDR6, PIK3R2
H151_vs_Ctrl	GO_BP	GOBP_NEUTROPHIL_DIFFERENTIATION	0.686227	0.86713	-0.818117	1	9	FASN, TRIB1
H151_vs_Ctrl	REACTOME	REACTOME_ACETYLCHOLINE_REGULATES_INSULIN_SECRETION	0.685634	0.866959	-0.816684	0.9	9	GNA15, CHRM3, PLCB1
H151_vs_Ctrl	REACTOME	REACTOME_COMPETING_ENDOGENOUS_RNAS_CERNAS_REGULATE_PTEN_TRANSLATION	0.685159	0.866959	-0.818596	1	8	MOV10, AGO2, AGO3
H151_vs_Ctrl	REACTOME	REACTOME_REGULATION_OF_HSF1_MEDIATED_HEAT_SHOCK_RESPONSE	0.685711	0.866959	-0.874502	0.914634	75	HSPA14, MAPKAPK2, MAPK1, BAG1, RPA1, HSPA4L, NUP62, NUP93, NUP210, HSPB1, NUP160, NUP54, RANBP2, HSPA13
H151_vs_Ctrl	REACTOME	REACTOME_RETROGRADE_TRANSPORT_AT_THE_TRANS_GOLGI_NETWORK	0.681893	0.866959	-0.861404	0.979592	48	GOLGA4, VPS53, COG5, NAPG, VPS54, COG1, NSF, RAB9A, STX6, RGP1
H151_vs_Ctrl	REACTOME	REACTOME_RET_SIGNALING	0.683497	0.866959	-0.83919	0.7	28	DOK2, PIK3CA, GRB10, SRC, SHC1, PRKACA, FRS2, PIK3CD, MAPK7
H151_vs_Ctrl	GO_BP	GOBP_AGGREPHAGY	0.684306	0.866959	-0.816488	0.8	8	HSPB8, ATG5
H151_vs_Ctrl	GO_BP	GOBP_CELLULAR_RESPONSE_TO_RADIATION	0.682298	0.866959	-0.901653	0.744681	140	BCL2L1, MAPK13, GATA3, MYC, TMEM109, OPN3, CAMKMT, NOC2L, INO80, PCNA, ST20, EIF2S1, RGS9, SDE2
H151_vs_Ctrl	GO_BP	GOBP_GUANINE_NUCLEOTIDE_TRANSMEMBRANE_TRANSPORT	0.684559	0.866959	-0.817178	0.857143	6	ABCC4, LRRC8D, SLC19A1, LRRC8C
H151_vs_Ctrl	GO_BP	GOBP_ISG15_PROTEIN_CONJUGATION	0.68476	0.866959	-0.81687	1	6	UBE2E2
H151_vs_Ctrl	GO_BP	GOBP_MICROTUBULE_ANCHORING	0.682588	0.866959	-0.837339	0.888889	24	CCDC120, CLASP1, BCCIP
H151_vs_Ctrl	GO_BP	GOBP_PROTEIN_LOCALIZATION_TO_NUCLEOPLASM	0.684882	0.866959	-0.822386	1	14	NOP53, CCT2, MEPCE, WRAP53, CCT8
H151_vs_Ctrl	GO_BP	GOBP_REGULATION_OF_CAVEOLIN_MEDIATED_ENDOCYTOSIS	0.684502	0.866959	-0.820804	0.833333	5	SRC
H151_vs_Ctrl	GO_BP	GOBP_REGULATION_OF_MAINTENANCE_OF_SISTER_CHROMATID_COHESION	0.681992	0.866959	-0.818441	1	8	TNKS, SMC5, NSMCE2, ATRX
H151_vs_Ctrl	GO_BP	GOBP_REGULATION_OF_PROTEIN_IMPORT	0.681837	0.866959	-0.857483	0.754098	46	IFNG, HCLS1, ZC3H12A, RAB23
H151_vs_Ctrl	GO_BP	GOBP_REGULATION_OF_PROTEIN_TYROSINE_PHOSPHATASE_ACTIVITY	0.685611	0.866959	-0.819878	0.833333	5	PTPRC, MGAT5
H151_vs_Ctrl	GO_BP	GOBP_REGULATION_OF_TRANSCRIPTION_BY_RNA_POLYMERASE_III	0.681395	0.866959	-0.842097	0.896552	26	NAB2, DDX21, ZNF143, MYBBP1A, ZC3H8, POLR3G, PRDX5, BRF2, POLR3C, DHX36, ELL
H151_vs_Ctrl	GO_BP	GOBP_SMALL_NUCLEOLAR_RIBONUCLEOPROTEIN_COMPLEX_ASSEMBLY	0.685333	0.866959	-0.821707	1	12	PIH1D2, NAF1, NUFIP1, ZNHIT6, RUVBL1, SHQ1, RUVBL2, SNU13
H151_vs_Ctrl	GO_BP	GOBP_TERMINATION_OF_RNA_POLYMERASE_II_TRANSCRIPTION	0.684306	0.866959	-0.816276	1	8	TTF2, SCAF8, MAZ
H151_vs_Ctrl	GO_BP	GOBP_MRNA_DESTABILIZATION_MEDIATED_GENE_SILENCING	0.679565	0.866567	-0.825514	0.833333	5	MOV10, AGO2, AGO3
H151_vs_Ctrl	GO_BP	GOBP_NEGATIVE_REGULATION_OF_DENDRITIC_SPINE_DEVELOPMENT	0.680084	0.866567	-0.8215	0.769231	10	ASAP1
H151_vs_Ctrl	GO_BP	GOBP_RETROGRADE_TRANSPORT_VESICLE_RECYCLING_WITHIN_GOLGI	0.680008	0.866567	-0.82271	1	9	COG5, COG1
H151_vs_Ctrl	GO_BP	GOBP_REGULATION_OF_HEXOKINASE_ACTIVITY	0.678471	0.866071	-0.820697	0.727273	8	MIDN, RANBP2
H151_vs_Ctrl	GO_BP	GOBP_PROLINE_METABOLIC_PROCESS	0.678075	0.866052	-0.821369	0.7	7	PYCR2, PYCR1
H151_vs_Ctrl	GO_BP	GOBP_REGULATION_OF_DNA_DEPENDENT_DNA_REPLICATION	0.677141	0.865961	-0.864535	0.923077	48	LIG3, ZNF830, INO80, PCNA, TIPIN, RFC3, TICRR, SENP2
H151_vs_Ctrl	REACTOME	REACTOME_GASTRIN_CREB_SIGNALLING_PATHWAY_VIA_PKC_AND_MAPK	0.675607	0.865322	-0.832924	0.777778	14	KRAS, MAPK1, MAPK7, RPS6KA1
H151_vs_Ctrl	GO_BP	GOBP_LIPID_PHOSPHORYLATION	0.676227	0.865322	-0.828941	0.733333	11	SPHK1, DGKD, AGK
H151_vs_Ctrl	REACTOME	REACTOME_PCNA_DEPENDENT_LONG_PATCH_BASE_EXCISION_REPAIR	0.674684	0.864937	-0.83756	1	21	FEN1, PCNA, RPA1, RFC3, APEX1, POLD1, POLD3, RFC4
H151_vs_Ctrl	REACTOME	REACTOME_MEIOSIS	0.672847	0.863505	-0.886957	0.777778	91	H2AC8, RAD21, SUN1, MRE11, RPA1, H2BC15, H4C2, STAG2, H2BC6, UBE2I, TINF2, H3C10, H2AC7, SMC1A, H3C4, MLH1, H2AC20, H2AZ1, SYCE3, CDK4, H2AJ, H2AC4, ACD, SYCP2, H2BC9, H4C4, H2AC14
H151_vs_Ctrl	REACTOME	REACTOME_PROTEIN_UBIQUITINATION	0.67336	0.863505	-0.87872	0.898734	71	DERL1, UBE2B, UBE2N, PCNA, RNF181, H2BC15, RRAGA, CDC73, H2BC6, SHPRH, UBE2R2, UBE2A, RAD18, LEO1, TMEM129, UBE2S, CDC34, H2BC9, UBE2G1, UBA52
H151_vs_Ctrl	GO_BP	GOBP_NEURON_PROJECTION_MAINTENANCE	0.672685	0.863505	-0.827518	0.9	9	PRNP, ABCD2
H151_vs_Ctrl	GO_BP	GOBP_POSITIVE_REGULATION_OF_PROTEIN_LOCALIZATION_TO_CELL_CORTEX	0.673322	0.863505	-0.826503	1	6	GNAI1, EPB41L2
H151_vs_Ctrl	GO_BP	GOBP_TRANSCRIPTION_PREINITIATION_COMPLEX_ASSEMBLY	0.672802	0.863505	-0.85994	0.880952	37	ATF7IP, PSMC6, TBP, TAF8, TAF7, TAF1B, SMARCA4, TAF6L, BDP1, BAZ2A, TAF2, TAF3, BRF2, TAF4
H151_vs_Ctrl	REACTOME	REACTOME_SEMA4D_MEDIATED_INHIBITION_OF_CELL_ATTACHMENT_AND_MIGRATION	0.671597	0.863363	-0.831304	0.75	6	RND1, RHOA, SEMA4D, ARHGAP35
H151_vs_Ctrl	GO_BP	GOBP_ATP_BIOSYNTHETIC_PROCESS	0.668802	0.861792	-0.869063	0.842105	48	ENO1, MYC, ALDOA, ATP5MF, AK4
H151_vs_Ctrl	GO_BP	GOBP_PROTEIN_DNA_COMPLEX_DISASSEMBLY	0.668718	0.861792	-0.841249	0.809524	17	MYC, ARID2, SMARCA4
H151_vs_Ctrl	GO_BP	GOBP_POSITIVE_REGULATION_OF_MRNA_PROCESSING	0.667612	0.861421	-0.84933	0.78125	25	SNRNP70, TRA2A, PRPF19, CDC73, SNW1, LEO1, RBMX, CPEB3, NUP98
H151_vs_Ctrl	GO_BP	GOBP_NEGATIVE_REGULATION_OF_CELL_KILLING	0.666499	0.860651	-0.844259	0.714286	20	SERPINB9, PTPRC
H151_vs_Ctrl	GO_BP	GOBP_CELLULAR_SENESCENCE	0.665466	0.860247	-0.880825	0.714286	65	RSL1D1, AKT3, CDK6, MAP2K3, KAT6A, ID2, PAWR, ARG2, MAP2K1, SMC5
H151_vs_Ctrl	GO_BP	GOBP_POSITIVE_REGULATION_OF_ERAD_PATHWAY	0.664728	0.859824	-0.836917	0.928571	13	NFE2L2, BAG6, RNF185, HERPUD1, USP13
H151_vs_Ctrl	GO_BP	GOBP_REGULATION_OF_ARP2_3_COMPLEX_MEDIATED_ACTIN_NUCLEATION	0.664417	0.859689	-0.847639	0.904762	19	ARF1, NCKAP1
H151_vs_Ctrl	GO_BP	GOBP_POLYOL_METABOLIC_PROCESS	0.662891	0.858512	-0.889874	0.715517	83	TPI1, CYP27B1, SPHK1, PCK2, NUDT3, GCH1, IPMK, HRH1, IP6K1, IP6K2, ITPKA, PLCB1, SPTSSA, GALR2, GPD2, SYNJ1, BPNT1, ITPKC, PLEK, BPNT2, INPP4B, OCRL, NUDT4B, SYNJ2, INPP5E, ACER2, GOT1, SORD
H151_vs_Ctrl	REACTOME	REACTOME_PROTEIN_FOLDING	0.662672	0.858511	-0.885891	0.744898	73	XRN2, PFDN2, STAT3, GNA15, GNG4, SPHK1, CCT2, RGS9, TUBA1C, TUBB2A, CSNK2A2, FBXW7, GNG8, FBXL5, FBXW9, CSNK2A1, WRAP53
H151_vs_Ctrl	GO_BP	GOBP_NUCLEOLAR_CHROMATIN_ORGANIZATION	0.661961	0.858424	-0.835783	1	10	BEND3, SIRT2, BAZ2A, SUV39H1
H151_vs_Ctrl	GO_BP	GOBP_NEGATIVE_REGULATION_OF_CYTOPLASMIC_TRANSLATION	0.660721	0.857563	-0.844906	0.714286	5	CPEB3
H151_vs_Ctrl	GO_BP	GOBP_GLYCOSYL_COMPOUND_METABOLIC_PROCESS	0.659311	0.856264	-0.884833	0.707865	63	UPRT, ADA, APOBEC3B, LCMT2, UPP1, PPAT, HPRT1, DPYD, UMPS, MTAP, MACROD1, PNP, GUSB, NT5E
H151_vs_Ctrl	GO_BP	GOBP_POSITIVE_REGULATION_OF_EXTRACELLULAR_MATRIX_DISASSEMBLY	0.658446	0.855672	-0.836935	0.875	7	CLASP1, CLASP2
H151_vs_Ctrl	REACTOME	REACTOME_MITOCHONDRIAL_FATTY_ACID_BETA_OXIDATION_OF_UNSATURATED_FATTY_ACIDS	0.658188	0.855604	-0.847465	0.833333	5	ECI1
H151_vs_Ctrl	WIKIPATHWAYS	WP_H19_ACTION_RBE2F1_SIGNALING_AND_CDKBETACATENIN_ACTIVITY	0.657808	0.855471	-0.844241	0.75	12	CCND1, PMAIP1, CDK8
H151_vs_Ctrl	GO_BP	GOBP_ATTACHMENT_OF_SPINDLE_MICROTUBULES_TO_KINETOCHORE	0.657882	0.855471	-0.865819	0.972973	36	MAD1L1, KIF2C, BUB3, CCNB1, EML4, BOD1, ABRAXAS2, NUF2, SIRT2
H151_vs_Ctrl	GO_BP	GOBP_REGULATION_OF_TRANSCRIPTION_ELONGATION_FROM_RNA_POLYMERASE_II_PROMOTER	0.657111	0.855002	-0.869581	0.902439	37	EZH2, EAPP, ELL2, WDR43, CDC73, HEXIM1, TCERG1
H151_vs_Ctrl	REACTOME	REACTOME_NOTCH4_INTRACELLULAR_DOMAIN_REGULATES_TRANSCRIPTION	0.656616	0.854869	-0.84492	0.75	15	MAML3, SNW1, MAML1, MAMLD1, NOTCH1
H151_vs_Ctrl	GO_BP	GOBP_TORC2_SIGNALING	0.656805	0.854869	-0.843321	1	13	OTUD5, SIK3
H151_vs_Ctrl	GO_BP	GOBP_POSITIVE_REGULATION_OF_ESTABLISHMENT_OF_PROTEIN_LOCALIZATION	0.656085	0.854732	-0.925629	0.746753	230	OAZ1, PLK3, RACK1, IFNG, BBC3, CAMK1, ADAM8, SREBF2, RAB29, HCLS1, TNF, ITGB2, ZC3H12A, PCK2, PRNP, SRC, CCT2, PTP4A3, TM9SF4, MYOM1, TSG101, GCK, GZMB, OXCT1, C1QTNF12, PRKACA, ADAM9, NR1H2, EDEM1, CSNK2A2, CAPN10, RPH3AL
H151_vs_Ctrl	REACTOME	REACTOME_HIV_LIFE_CYCLE	0.655802	0.854629	-0.911628	0.940789	143	TCEA1, POLR2K, CXCR4, FEN1, CTDP1, VPS37B, RNMT, TBP, RANBP1, NUP62, CCNH, MVB12B, TSG101, NUP93, NUP210, TAF7, NUP160, POLR2D, NUP54, RANBP2
H151_vs_Ctrl	REACTOME	REACTOME_HDL_CLEARANCE	0.655373	0.854604	-0.850526	1	5	APOA1
H151_vs_Ctrl	REACTOME	REACTOME_APOPTOTIC_CLEAVAGE_OF_CELLULAR_PROTEINS	0.653599	0.853622	-0.862229	0.763158	29	SATB1, CASP6
H151_vs_Ctrl	GO_BP	GOBP_ESTABLISHMENT_OF_CELL_POLARITY	0.653025	0.853406	-0.902935	0.731034	106	FRMD4B, CCR7, RACK1, GATA3
H151_vs_Ctrl	REACTOME	REACTOME_DEADENYLATION_OF_MRNA	0.652499	0.853215	-0.857358	1	25	PABPC1, PAN2, EIF4B, TUT7, EIF4E, EIF4A3
H151_vs_Ctrl	GO_BP	GOBP_DNA_DOUBLE_STRAND_BREAK_PROCESSING	0.652675	0.853215	-0.852096	0.842105	16	UBE2N, MRE11
H151_vs_Ctrl	GO_BP	GOBP_HISTONE_H2A_ACETYLATION	0.652548	0.853215	-0.857665	0.956522	22	ACTL6A, MORF4L2, ING3, TRRAP, MORF4L1, MBTD1
H151_vs_Ctrl	GO_BP	GOBP_BASIC_AMINO_ACID_TRANSPORT	0.650503	0.851442	-0.843195	0.727273	8	SLC7A1, SLC7A6, SLC7A7
H151_vs_Ctrl	REACTOME	REACTOME_EXPORT_OF_VIRAL_RIBONUCLEOPROTEINS_FROM_NUCLEUS	0.64959	0.850816	-0.869009	1	33	NUP62, NUP93, NUP210, NUP160, NUP54, RANBP2, POM121, NUP98, NUP214, POM121C, NUP50, NDC1
H151_vs_Ctrl	REACTOME	REACTOME_MATURATION_OF_SARS_COV_1_SPIKE_PROTEIN	0.649744	0.850816	-0.856183	1	5	GANAB
H151_vs_Ctrl	GO_BP	GOBP_POSITIVE_REGULATION_OF_NUCLEAR_CELL_CYCLE_DNA_REPLICATION	0.649644	0.850816	-0.847937	1	6	INO80
H151_vs_Ctrl	GO_BP	GOBP_POSITIVE_REGULATION_OF_HISTONE_H4_ACETYLATION	0.647738	0.849952	-0.849862	0.857143	6	AUTS2, KAT7
H151_vs_Ctrl	GO_BP	GOBP_REGULATION_OF_HISTONE_H3_K4_METHYLATION	0.647453	0.849952	-0.869879	0.846154	33	GATA3, KMT2E
H151_vs_Ctrl	REACTOME	REACTOME_IRF3_MEDIATED_INDUCTION_OF_TYPE_I_IFN	0.64637	0.849606	-0.848056	0.846154	11	MRE11, STING1, XRCC5, XRCC6
H151_vs_Ctrl	REACTOME	REACTOME_SIGNALING_BY_FGFR3	0.646573	0.849606	-0.863418	0.7	28	KRAS, MAPK1, PIK3CA, SRC, BRAF, SHC1, FRS2
H151_vs_Ctrl	GO_BP	GOBP_IMMUNOLOGICAL_SYNAPSE_FORMATION	0.646374	0.849606	-0.851402	0.866667	13	CCR7
H151_vs_Ctrl	GO_BP	GOBP_PURINE_NUCLEOTIDE_CATABOLIC_PROCESS	0.644905	0.849306	-0.8747	0.782609	36	ADA, PDE4B, NUDT3, PDE4D, PDE5A, ACAT1, NUDT15, HPRT1, PDE9A, PNP, NT5E
H151_vs_Ctrl	GO_BP	GOBP_ADIPOSE_TISSUE_DEVELOPMENT	0.643844	0.849252	-0.875326	0.73913	34	ARID5B, XBP1, PIK3CA, NAMPT, KLF7, ACAT1, OXCT1, PGRMC2, CDK4, TBL1XR1, SOX8, ATF2
H151_vs_Ctrl	GO_BP	GOBP_PROTEIN_MATURATION_BY_IRON_SULFUR_CLUSTER_TRANSFER	0.644059	0.849252	-0.859306	1	16	CIAO2A, LTO1, GLRX3
H151_vs_Ctrl	KEGG	KEGG_INOSITOL_PHOSPHATE_METABOLISM	0.642667	0.848593	-0.881053	0.888889	48	TPI1, PIK3CA, IPMK, PIK3C3, ITPKA, PLCB1, PIK3CD, PIP4K2A, SYNJ1, INPP4B, PIK3C2A, PLCB3, OCRL, SYNJ2, PIP5K1C, INPP5E
H151_vs_Ctrl	REACTOME	REACTOME_INTERACTIONS_OF_VPR_WITH_HOST_CELLULAR_PROTEINS	0.64066	0.847088	-0.877438	1	37	NUP62, NUP93, NUP210, NUP160, NUP54, RANBP2, POM121, SLC25A6, NUP98, NUP214, POM121C, NUP50, NDC1, NUP107, PSIP1
H151_vs_Ctrl	WIKIPATHWAYS	WP_FATTY_ACID_BETAOXIDATION	0.640156	0.84692	-0.871184	0.911765	31	TPI1, ECI1, LIPE, ACAT1, ACADS, GPD2
H151_vs_Ctrl	GO_BP	GOBP_FEMALE_MEIOSIS_CHROMOSOME_SEGREGATION	0.63951	0.84692	-0.857272	1	6	MLH1, TTK
H151_vs_Ctrl	GO_BP	GOBP_LEUCINE_CATABOLIC_PROCESS	0.639762	0.84692	-0.863643	0.833333	5	MCCC1, AUH
H151_vs_Ctrl	GO_BP	GOBP_NEGATIVE_REGULATION_OF_NUCLEAR_TRANSCRIBED_MRNA_CATABOLIC_PROCESS_NONSENSE_MEDIATED_DECAY	0.639359	0.84692	-0.864168	0.714286	5	PABPC1
H151_vs_Ctrl	GO_BP	GOBP_POSITIVE_REGULATION_OF_APOPTOTIC_DNA_FRAGMENTATION	0.639762	0.84692	-0.863735	1	5	ST20
H151_vs_Ctrl	GO_BP	GOBP_ORGANIC_CYCLIC_COMPOUND_CATABOLIC_PROCESS	0.638105	0.845813	-0.944289	0.753968	380	EXOSC8, DDX5, XRN2, EIF3E, ADA, CYP27B1, NOCT, PDE4B, TENT5C, LSM7, ZFP36L2, TENT5A, MAPKAPK2, FEN1, APOBEC3B, XRN1, ZC3H12A, PABPC1, PAN2, PM20D2, NUDT3, TDG, KMO, DXO, MTREX, NFE2L2, MOV10, YBX3, DCP1A, ST20, DCP1B, PDE4D, UPP1, TUT7, ISG20, HNRNPD, TUT1, ZHX2, PDE5A, RNASEH2A, MTHFS, ACAT1, UPF2, EXOG, POLR2D, NUDT15, KYAT1, ZC3HAV1, ERN1, HPRT1, TAF15, MLH1, EXOSC4, DPYD, APEX1, PDE9A, RC3H1, PNPT1, MTAP, EIF4A3, GSK3A, PNP, DIS3L2, FASTKD1, PRKCD, DIS3, ZC3H18, NT5E, SMG1
H151_vs_Ctrl	REACTOME	REACTOME_SENSING_OF_DNA_DOUBLE_STRAND_BREAKS	0.637791	0.845809	-0.86425	1	6	MRE11, KPNA2
H151_vs_Ctrl	REACTOME	REACTOME_SIGNALING_BY_ERYTHROPOIETIN	0.637656	0.845809	-0.867875	0.92	23	STAT5A, KRAS, PIK3CA, SHC1, PIK3CD
H151_vs_Ctrl	GO_BP	GOBP_CARBOHYDRATE_PHOSPHORYLATION	0.637755	0.845809	-0.866842	0.88	22	RBKS, HK2, GCK, PFKFB3, PFKM, HK1
H151_vs_Ctrl	GO_BP	GOBP_DNA_DEAMINATION	0.637554	0.845809	-0.857388	0.846154	11	APOBEC3B, EXOSC4, APOBEC3D, APOBEC3H, EXOSC3
H151_vs_Ctrl	GO_BP	GOBP_POSITIVE_REGULATION_OF_NUCLEAR_TRANSCRIBED_MRNA_CATABOLIC_PROCESS_DEADENYLATION_DEPENDENT_DECAY	0.635844	0.845809	-0.859551	0.866667	13	ZFP36L2, PABPC1, CPEB3, NANOS3, DHX36, AGO2
H151_vs_Ctrl	GO_BP	GOBP_POSITIVE_REGULATION_OF_PROTEIN_NEDDYLATION	0.636941	0.845809	-0.865589	1	5	DCUN1D2, DCUN1D5, DCUN1D3
H151_vs_Ctrl	GO_BP	GOBP_POSITIVE_REGULATION_OF_RNA_SPLICING	0.63771	0.845809	-0.870885	0.810811	30	SRSF5, SNRNP70, TRA2A, PRPF19, ERN1, SNW1, RBMX
H151_vs_Ctrl	GO_BP	GOBP_REGULATION_OF_CENTRIOLE_REPLICATION	0.6379	0.845809	-0.867874	0.913043	21	ALMS1, NUP62
H151_vs_Ctrl	REACTOME	REACTOME_MATURATION_OF_SARS_COV_1_NUCLEOPROTEIN	0.634353	0.844919	-0.858348	1	11	UBE2I, GSK3A, SUMO1, PARP14
H151_vs_Ctrl	GO_BP	GOBP_DNA_TEMPLATED_TRANSCRIPTION_TERMINATION	0.634397	0.844919	-0.866692	0.952381	20	XRN2, TTF2, SCAF8, MAZ
H151_vs_Ctrl	REACTOME	REACTOME_INTERLEUKIN_6_FAMILY_SIGNALING	0.631839	0.843112	-0.864797	0.708333	17	LIF, STAT3
H151_vs_Ctrl	REACTOME	REACTOME_SIGNALING_BY_CSF3_G_CSF	0.632299	0.843112	-0.870104	0.866667	26	STAT3, SOCS1, STAT5A, KRAS
H151_vs_Ctrl	GO_BP	GOBP_PROTEIN_DESUMOYLATION	0.63216	0.843112	-0.862039	1	9	SENP2, USPL1, SENP1, SENP5
H151_vs_Ctrl	GO_BP	GOBP_ESTABLISHMENT_OF_ENDOTHELIAL_INTESTINAL_BARRIER	0.631327	0.842711	-0.863247	0.857143	12	FASN, RAB1A
H151_vs_Ctrl	GO_BP	GOBP_NEGATIVE_REGULATION_OF_DNA_TEMPLATED_TRANSCRIPTION_ELONGATION	0.630878	0.84238	-0.869479	0.894737	17	EZH2, EAPP, HEXIM1, TCERG1
H151_vs_Ctrl	GO_BP	GOBP_S_ADENOSYLMETHIONINE_METABOLIC_PROCESS	0.630729	0.84238	-0.863734	0.75	12	AHCY, MAT2A, ENOPH1
H151_vs_Ctrl	WIKIPATHWAYS	WP_NAD_METABOLISM	0.630168	0.842336	-0.867669	0.875	14	NAMPT, SIRT2, CD38, NT5E
H151_vs_Ctrl	REACTOME	REACTOME_SYNTHESIS_OF_PIPS_AT_THE_ER_MEMBRANE	0.63024	0.842336	-0.874636	1	5	SACM1L
H151_vs_Ctrl	GO_BP	GOBP_POSTSYNAPSE_TO_NUCLEUS_SIGNALING_PATHWAY	0.629253	0.841825	-0.861612	0.777778	7	PRR7, RELA, KPNA2
H151_vs_Ctrl	REACTOME	REACTOME_INTRA_GOLGI_TRAFFIC	0.628274	0.841022	-0.889869	0.909091	40	ARF1, COG5, MAN2A2, NAPG, COG1, NSF, STX6, GOSR1, RGP1
H151_vs_Ctrl	GO_BP	GOBP_INTERLEUKIN_2_MEDIATED_SIGNALING_PATHWAY	0.626367	0.84082	-0.869058	1	6	IL2RG, PTPN2
H151_vs_Ctrl	GO_BP	GOBP_POSITIVE_REGULATION_OF_INTERLEUKIN_10_PRODUCTION	0.627763	0.84082	-0.880277	0.756098	31	CD40LG, STAT3, IL23A, TNFSF4, SASH3, XCL1, CD28, CD83
H151_vs_Ctrl	GO_BP	GOBP_REGULATION_OF_ANDROGEN_RECEPTOR_SIGNALING_PATHWAY	0.627782	0.84082	-0.874936	0.75	21	DDX5, SMARCA4, SAFB2, HDAC1
H151_vs_Ctrl	GO_BP	GOBP_REGULATION_OF_TOR_SIGNALING	0.627692	0.84082	-0.909769	0.828571	87	CTNS, AKT3, DDIT4, OTUD5, LARS1, RRAGD, MTM1, NPRL2, TNFAIP8L1, SESN2, SIK3, PIK3CA, RRAGA
H151_vs_Ctrl	GO_BP	GOBP_REGULATION_OF_METAPHASE_PLATE_CONGRESSION	0.625352	0.840644	-0.862923	1	8	MAD1L1
H151_vs_Ctrl	REACTOME	REACTOME_BBSOME_MEDIATED_CARGO_TARGETING_TO_CILIUM	0.624356	0.840052	-0.875127	0.913043	21	CCT2, LZTFL1, RAB3IP, BBIP1, CCT8
H151_vs_Ctrl	REACTOME	REACTOME_CLEC7A_INFLAMMASOME_PATHWAY	0.624711	0.840052	-0.881432	0.833333	5	NFKB1, RELA
H151_vs_Ctrl	GO_BP	GOBP_RRNA_BASE_METHYLATION	0.624612	0.840052	-0.868843	0.909091	10	BUD23, NSUN5P1
H151_vs_Ctrl	GO_BP	GOBP_ESTABLISHMENT_OF_LYMPHOCYTE_POLARITY	0.621765	0.838306	-0.8713	0.785714	11	CCR7
H151_vs_Ctrl	GO_BP	GOBP_SNO_S_RNA_METABOLIC_PROCESS	0.620492	0.838306	-0.876294	0.882353	15	RNF113A, EXOSC4, NOLC1, EXOSC10, NUDT16L1
H151_vs_Ctrl	GO_BP	GOBP_REGULATION_OF_PROTEIN_LOCALIZATION_TO_CELL_SURFACE	0.619596	0.838029	-0.885458	0.731707	30	CD247, TNF, PICALM, TM9SF4, GBF1, GPM6B, RAB11B, ASTN2, GPD1L
H151_vs_Ctrl	WIKIPATHWAYS	WP_FLUOROPYRIMIDINE_ACTIVITY	0.617945	0.837637	-0.884809	0.735294	25	TDG, UPP1, ABCC4, PPAT, DPYD, UMPS
H151_vs_Ctrl	REACTOME	REACTOME_KINESINS	0.618724	0.837637	-0.896512	0.704918	43	KIF3B, KIF1B, TUBA1C, KIF2C, KIF2A, KIF9, KIFC2, TUBB2A
H151_vs_Ctrl	GO_BP	GOBP_LEFT_RIGHT_AXIS_SPECIFICATION	0.619005	0.837637	-0.872786	0.714286	10	AHI1, CITED2, ARL13B
H151_vs_Ctrl	GO_BP	GOBP_NEURAL_PLATE_PATTERN_SPECIFICATION	0.619105	0.837637	-0.884268	0.714286	5	PTCH1, NOG
H151_vs_Ctrl	GO_BP	GOBP_POSITIVE_REGULATION_OF_VIRAL_PROCESS	0.617759	0.837637	-0.901872	0.868852	53	VPS37B, PABPC1, TRIM38, ATG5, KPNA6, TSG101, RSF1, CD28, DDX3X, KPNA2, RAD23A, TOP2B, RAB7A, DHX9, NOTCH1, PPID, LARP1, TBC1D20, CD4, ATG12, STAU1, SRPK1, CCL5, P4HB, VPS4A
H151_vs_Ctrl	REACTOME	REACTOME_COPI_MEDIATED_ANTEROGRADE_TRANSPORT	0.61694	0.837398	-0.912451	0.823529	84	COPB1, ARF1, CD55, CD59, COG5, DYNC1I2, DYNC1LI1, NAPG, TUBA1C, COG1, NSF, RAB1A, GBF1, DCTN4, TUBB2A, GOSR1, ARFGAP3, GORASP1
H151_vs_Ctrl	GO_BP	GOBP_IMP_METABOLIC_PROCESS	0.616976	0.837398	-0.878824	0.833333	15	PAICS, PPAT, GART, HPRT1, PNP, ADSS2
H151_vs_Ctrl	WIKIPATHWAYS	WP_REGUCALCIN_IN_PROXIMAL_TUBULE_EPITHELIAL_KIDNEY_CELLS	0.615369	0.836541	-0.887222	0.818182	27	MAPK1, PIK3CA, RELA, TNFSF11, SMAD2, BRAF
H151_vs_Ctrl	REACTOME	REACTOME_E3_UBIQUITIN_LIGASES_UBIQUITINATE_TARGET_PROTEINS	0.61525	0.836541	-0.899978	0.864407	51	DERL1, UBE2B, UBE2N, PCNA, RNF181, H2BC15, RRAGA, CDC73, H2BC6, SHPRH, UBE2A, RAD18, LEO1, TMEM129
H151_vs_Ctrl	REACTOME	REACTOME_SIGNALING_BY_PTK6	0.615178	0.836541	-0.897547	0.740741	40	STAT3, CCND1, KRAS, ELMO1, SFPQ, CRK, CDK4, STAP2, CDKN1B, RHOA, UBA52
H151_vs_Ctrl	GO_BP	GOBP_TRANSLATIONAL_INITIATION	0.613402	0.836505	-0.920939	0.925	111	EIF4EBP1, EIF3E, EIF4EBP3, EIF2S2, PAIP2, TNF, LTO1, EIF4B, DDX1, EIF2S1, EIF3C, RPL13A, EIF3D, EIF2S3, HSPB1, POLR2D
H151_vs_Ctrl	GO_BP	GOBP_UDP_N_ACETYLGLUCOSAMINE_METABOLIC_PROCESS	0.614399	0.836505	-0.878027	0.833333	10	UAP1L1, UAP1, GFPT1, PGM3, MGAT1
H151_vs_Ctrl	REACTOME	REACTOME_ERYTHROPOIETIN_ACTIVATES_STAT5	0.611732	0.835233	-0.888399	0.857143	6	STAT5A
H151_vs_Ctrl	GO_BP	GOBP_PURINE_RIBONUCLEOSIDE_CATABOLIC_PROCESS	0.610439	0.834014	-0.893334	0.833333	5	ADA
H151_vs_Ctrl	GO_BP	GOBP_NUCLEAR_TRANSCRIBED_MRNA_CATABOLIC_PROCESS_EXONUCLEOLYTIC	0.610192	0.833949	-0.885605	0.894737	17	EXOSC8, EXOSC4, DIS3L2, DIS3, EXOSC9, NT5C3B, DCP2, EXOSC3
H151_vs_Ctrl	GO_BP	GOBP_PYRIMIDINE_NUCLEOSIDE_MONOPHOSPHATE_CATABOLIC_PROCESS	0.609913	0.83384	-0.882525	0.75	6	UPP1, DPYD
H151_vs_Ctrl	WIKIPATHWAYS	WP_MFAP5MEDIATED_OVARIAN_CANCER_CELL_MOTILITY_AND_INVASIVENESS	0.609546	0.833796	-0.88047	0.769231	10	JUN, MAPK1
H151_vs_Ctrl	GO_BP	GOBP_BASE_EXCISION_REPAIR	0.609138	0.833796	-0.899529	0.976744	42	ADPRS, FEN1, POLG, LIG3, TDG, PCNA, RPA1
H151_vs_Ctrl	GO_BP	GOBP_STRESS_GRANULE_ASSEMBLY	0.609581	0.833796	-0.889653	0.925926	25	RPS23, EIF2S1, TIA1, ATXN2L, DDX3X, C9orf72, PRRC2C
H151_vs_Ctrl	GO_BP	GOBP_NK_T_CELL_PROLIFERATION	0.608516	0.833567	-0.879678	0.777778	7	IL23A, ELF4, ZBTB7B
H151_vs_Ctrl	GO_BP	GOBP_REGULATION_OF_LONG_CHAIN_FATTY_ACID_IMPORT_INTO_CELL	0.608107	0.833495	-0.88446	0.75	6	EPRS1
H151_vs_Ctrl	WIKIPATHWAYS	WP_CELLULAR_PROTEOSTASIS	0.607741	0.833326	-0.888582	0.857143	6	PFDN2
H151_vs_Ctrl	GO_BP	GOBP_RNA_GUANINE_N7_METHYLATION	0.606602	0.832309	-0.886694	1	6	BUD23, RNMT, METTL1
H151_vs_Ctrl	WIKIPATHWAYS	WP_NAD_METABOLISM_IN_ONCOGENEINDUCED_SENESCENCE_AND_MITOCHONDRIAL_DYSFUNCTIONASSOCIATED_SENESCENCE	0.605706	0.83213	-0.886709	0.833333	20	GOT2, RELA, NAMPT, SLC2A1, MDH1
H151_vs_Ctrl	GO_BP	GOBP_HISTONE_H3_K9_TRIMETHYLATION	0.60559	0.83213	-0.888615	0.941176	16	ARID4B
H151_vs_Ctrl	GO_BP	GOBP_REGULATION_OF_DNA_TEMPLATED_TRANSCRIPTION_ELONGATION	0.605109	0.83213	-0.90862	0.912281	52	EZH2, EAPP, ELL2, TSFM, WDR43, CDC73, ZNF326, HEXIM1, TCERG1, SCAF8, THOC1, LEO1
H151_vs_Ctrl	GO_BP	GOBP_TELOMERE_ORGANIZATION	0.605702	0.83213	-0.933173	0.907407	147	GAR1, MYC, DOT1L, EZH2, HNRNPA2B1, FEN1, LTO1, MAPK1, XRN1, MRE11, PINX1, PCNA, RPA1, TFIP11, SRC, CCT2, RIF1, H4C2, HNRNPD, TNKS, TINF2, SMC5, H3C10, TNKS2
H151_vs_Ctrl	GO_BP	GOBP_INTRACELLULAR_LIPID_TRANSPORT	0.604567	0.831977	-0.901542	0.765957	36	ABCD3, LDLR, ABCD2, ANXA2, NPC1, PIP4K2A, ARL8B, STARD4
H151_vs_Ctrl	GO_BP	GOBP_ESTABLISHMENT_OF_SPINDLE_ORIENTATION	0.604044	0.8317	-0.895454	0.722222	26	FBXW11, MAD2L1, CLASP1, SPRY1
H151_vs_Ctrl	REACTOME	REACTOME_TNF_RECEPTOR_SUPERFAMILY_TNFSF_MEMBERS_MEDIATING_NON_CANONICAL_NF_KB_PATHWAY	0.601511	0.829811	-0.888476	1	17	CD40LG, TNFSF11, TNFSF14
H151_vs_Ctrl	GO_BP	GOBP_CELLULAR_RESPONSE_TO_TESTOSTERONE_STIMULUS	0.601565	0.829811	-0.888158	0.818182	9	MYC, ELK1, MSN
H151_vs_Ctrl	GO_BP	GOBP_MISMATCH_REPAIR	0.602001	0.829811	-0.897442	0.818182	27	TDG, PCNA, RPA1, PMS1, RNASEH2A, MLH1, EXO1, MSH6, POLD3, AXIN2
H151_vs_Ctrl	GO_BP	GOBP_PHOSPHATIDYLCHOLINE_ACYL_CHAIN_REMODELING	0.600879	0.829811	-0.888681	0.785714	11	MBOAT7
H151_vs_Ctrl	GO_BP	GOBP_RIBOSOMAL_SUBUNIT_EXPORT_FROM_NUCLEUS	0.601708	0.829811	-0.887608	1	14	RRS1, RPS15, LTV1, EIF6, ABCE1, SDAD1, RIOK2
H151_vs_Ctrl	GO_BP	GOBP_NEGATIVE_REGULATION_OF_HISTONE_PHOSPHORYLATION	0.597944	0.82779	-0.907996	0.833333	5	UBE2B
H151_vs_Ctrl	GO_BP	GOBP_DNA_DAMAGE_RESPONSE_SIGNAL_TRANSDUCTION_RESULTING_IN_TRANSCRIPTION	0.596585	0.827259	-0.894496	0.833333	15	RPS27L, RPL26, TFAP4
H151_vs_Ctrl	GO_BP	GOBP_RESPONSE_TO_INTERLEUKIN_2	0.595531	0.826895	-0.891495	0.875	7	IL2RG, PTPN2
H151_vs_Ctrl	REACTOME	REACTOME_CARNITINE_METABOLISM	0.594755	0.826754	-0.891751	0.857143	12	RXRA, MID1IP1
H151_vs_Ctrl	REACTOME	REACTOME_DNA_DOUBLE_STRAND_BREAK_RESPONSE	0.594075	0.826754	-0.915869	0.75641	59	UBE2N, MRE11, PPP5C, H2BC15, H4C2, UIMC1, H2BC6, UBE2I, KPNA2, MAPK8, APBB1, H2BC9, UBA52, H4C4, H4C9
H151_vs_Ctrl	REACTOME	REACTOME_SUMOYLATION_OF_INTRACELLULAR_RECEPTORS	0.593788	0.826754	-0.898174	0.766667	23	RXRA, RORA, UBE2I, NR4A2, NR1H2, SUMO3
H151_vs_Ctrl	GO_BP	GOBP_NUCLEOSOME_POSITIONING	0.595126	0.826754	-0.889434	0.764706	13	RSF1, H1-10, H1-3, H1-0
H151_vs_Ctrl	GO_BP	GOBP_POSITIVE_REGULATION_OF_DNA_TEMPLATED_TRANSCRIPTION_INITIATION	0.595231	0.826754	-0.906772	0.851064	40	JUN, PSMC6, FOSL1, TBP, TAF8, SUB1, TAF7, MED4
H151_vs_Ctrl	GO_BP	GOBP_POSITIVE_REGULATION_OF_ER_ASSOCIATED_UBIQUITIN_DEPENDENT_PROTEIN_CATABOLIC_PROCESS	0.594863	0.826754	-0.896183	0.857143	6	NFE2L2
H151_vs_Ctrl	GO_BP	GOBP_EXIT_FROM_MITOSIS	0.593109	0.826554	-0.903479	0.9	27	RGCC, CTDP1, RPL24, CLASP1, SIRT2, UBE2S, PPP2R2D, CDKN1B
H151_vs_Ctrl	REACTOME	REACTOME_ACTIVATED_NTRK3_SIGNALS_THROUGH_RAS	0.592615	0.826417	-0.905987	0.75	6	KRAS, SHC1
H151_vs_Ctrl	GO_BP	GOBP_NEGATIVE_REGULATION_OF_LYMPHOCYTE_MEDIATED_IMMUNITY	0.592048	0.825902	-0.90869	0.709091	39	SLAMF1, SERPINB9, CD55, NDFIP1, PTPRC
H151_vs_Ctrl	GO_BP	GOBP_MITOCHONDRIAL_FISSION	0.591183	0.824971	-0.909334	0.875	35	BNIP3, AURKA
H151_vs_Ctrl	REACTOME	REACTOME_FASL_CD95L_SIGNALING	0.590831	0.824921	-0.911498	1	5	FASLG
H151_vs_Ctrl	KEGG	KEGG_ENDOCYTOSIS	0.588448	0.823318	-0.938587	0.779006	141	RAB11FIP1, CBLB, CXCR4, ASAP1, LDLR, DNM1, VPS37B, SMURF1, GRK6, IL2RG, NTRK1, SRC, DNAJC6, STAM2, MVB12B, TSG101, FLT1, PARD6B
H151_vs_Ctrl	REACTOME	REACTOME_TRANSCRIPTIONAL_REGULATION_OF_GRANULOPOIESIS	0.587456	0.823318	-0.920113	0.704545	62	MYC, H2AC8, STAT3, RXRA, H2BC15, H4C2, H2BC6, H3C10, H2AC7, H3C4, H2AC20, RUNX1, H2AZ1, CDK4, H2AJ, H2AC4
H151_vs_Ctrl	GO_BP	GOBP_CELL_CYCLE_G2_M_PHASE_TRANSITION	0.588365	0.823318	-0.937063	0.883871	137	PLK3, CCND1, RAD21, NOP53, ZNF830, MRE11, PINX1, AURKA, ENSA, LATS1, FBXL8, SYF2, CDK14, ARPP19, UIMC1, CCNB1, PPME1, FBXL12, TICRR, NABP1, DNM2, TRIM39, NAE1
H151_vs_Ctrl	GO_BP	GOBP_GLUTAMATE_CATABOLIC_PROCESS	0.58788	0.823318	-0.89784	0.875	7	GOT2, GLUD1, GOT1
H151_vs_Ctrl	GO_BP	GOBP_REGULATION_OF_PROTEIN_FOLDING	0.588229	0.823318	-0.893814	1	8	SNRNP70, POFUT2
H151_vs_Ctrl	WIKIPATHWAYS	WP_RELATIONSHIP_BETWEEN_INFLAMMATION_COX2_AND_EGFR	0.58675	0.823185	-0.897909	0.76	19	AKT3, KRAS, MAPK1, PIK3CA, SRC, BRAF, PIK3CD, PTGES2
H151_vs_Ctrl	GO_BP	GOBP_POSITIVE_REGULATION_OF_PROTEIN_BINDING	0.586295	0.822822	-0.920969	0.771084	64	RPL11, DERL1, DACT1, BAMBI, RIPK2, TICAM1, TRIB3, STK4, STING1, PLCL1, ANXA2, CAPRIN2
H151_vs_Ctrl	GO_BP	GOBP_NEURAL_PLATE_DEVELOPMENT	0.585766	0.822539	-0.899574	0.875	7	PTCH1, NOG, DVL2
H151_vs_Ctrl	GO_BP	GOBP_AUTOPHAGOSOME_ORGANIZATION	0.585376	0.822361	-0.933357	0.900901	100	RAB3GAP2, RAB3GAP1, MTM1, SMURF1, RAB23, STX12, ATG5, STING1, ATG14, RAB1A, IRGM, MTMR3, PIK3C3, ATG2A, RNF5, MAP1LC3B, PIP4K2A, ATG13, C9orf72, LRSAM1, ATG101, MOAP1, ATG2B, ADPRH, SNX30, RAB7A, RAB19, RAB33B, WDR45B
H151_vs_Ctrl	REACTOME	REACTOME_MATURATION_OF_PROTEIN_3A	0.584518	0.821708	-0.90438	0.888889	8	ST3GAL1, ST6GAL1, ST6GALNAC4, ST6GALNAC3
H151_vs_Ctrl	GO_BP	GOBP_MITOTIC_DNA_REPLICATION_CHECKPOINT_SIGNALING	0.584512	0.821708	-0.90307	0.9	9	ZNF830, TICRR, NAE1
H151_vs_Ctrl	GO_BP	GOBP_PROTEIN_MODIFICATION_BY_SMALL_PROTEIN_REMOVAL	0.584312	0.821708	-0.941042	0.834286	146	SHMT2, TNFAIP3, TNIP1, TADA1, USP3, OTUD5, NOP53, USP48, ZC3H12A, UIMC1, OTUD4, TAF7, ZRANB1, TRRAP, USP37, SENP2, USP32, USPL1, ABRAXAS2, SF3B5, SPATA2, TAF6L
H151_vs_Ctrl	REACTOME	REACTOME_GALACTOSE_CATABOLISM	0.583493	0.821174	-0.919292	1	5	PGM2L1
H151_vs_Ctrl	GO_BP	GOBP_PURINE_NUCLEOSIDE_CATABOLIC_PROCESS	0.583225	0.821174	-0.907713	0.75	6	ADA
H151_vs_Ctrl	GO_BP	GOBP_POSITIVE_REGULATION_OF_PROTEIN_LOCALIZATION_TO_CILIUM	0.582823	0.820983	-0.907973	0.857143	6	CROCC
H151_vs_Ctrl	WIKIPATHWAYS	WP_IL9_SIGNALING_PATHWAY	0.581523	0.820257	-0.902758	0.842105	16	STAT3, STAT5A, MAPK1, IL2RG, MAP2K1
H151_vs_Ctrl	GO_BP	GOBP_NEGATIVE_REGULATION_OF_NEUROTRANSMITTER_TRANSPORT	0.580655	0.820257	-0.902316	0.714286	10	PNKD, ASIC1, GPM6B, RAP1A
H151_vs_Ctrl	GO_BP	GOBP_NEURON_PROJECTION_ORGANIZATION	0.580945	0.820257	-0.925121	0.707865	63	DBN1, ARF1, DOCK10, ARC, HOMER1, PRNP, LGMN, LRP8, ABCD2, DLG4
H151_vs_Ctrl	WIKIPATHWAYS	WP_MRNA_PROTEIN_AND_METABOLITE_INDUCATION_PATHWAY_BY_CYCLOSPORIN_A	0.580274	0.820157	-0.907981	1	7	NFE2L2, SLC1A5
H151_vs_Ctrl	GO_BP	GOBP_NCRNA_3_END_PROCESSING	0.579021	0.819793	-0.917407	0.76	38	EXOSC8, TRMT10C, INTS6, TUT1, TOE1, INTS5, EXOSC4
H151_vs_Ctrl	GO_BP	GOBP_NEGATIVE_REGULATION_OF_DOUBLE_STRAND_BREAK_REPAIR_VIA_HOMOLOGOUS_RECOMBINATION	0.579615	0.819793	-0.9054	1	19	RIF1, KLHL15, SMCHD1, POLQ, FBH1, SHLD3, SHLD1, PARPBP, MAGEF1
H151_vs_Ctrl	GO_BP	GOBP_POSITIVE_REGULATION_OF_FILOPODIUM_ASSEMBLY	0.579624	0.819793	-0.906843	0.724138	21	CCR7
H151_vs_Ctrl	REACTOME	REACTOME_INITIATION_OF_NUCLEAR_ENVELOPE_NE_REFORMATION	0.578516	0.819705	-0.906902	1	19	ANKLE2, LEMD2, CCNB1, SIRT2
H151_vs_Ctrl	GO_BP	GOBP_CELLULAR_RESPIRATION	0.578318	0.819705	-0.950229	0.874459	202	NR4A3, SHMT2, BNIP3, IFNG, GHITM, NDUFB8, MYC, OPN3, TNF, ATP5MF, BID, AK4, NOP53, CYCS
H151_vs_Ctrl	GO_BP	GOBP_HISTONE_H4_K20_METHYLATION	0.578277	0.819705	-0.903839	1	13	ARID4B, BEND3, KMT5A
H151_vs_Ctrl	GO_BP	GOBP_NEGATIVE_REGULATION_OF_DNA_DAMAGE_CHECKPOINT	0.578396	0.819705	-0.925582	1	5	THOC1
H151_vs_Ctrl	GO_BP	GOBP_CAVEOLIN_MEDIATED_ENDOCYTOSIS	0.576761	0.818792	-0.904697	0.727273	8	MAPK1, SRC
H151_vs_Ctrl	REACTOME	REACTOME_INTERLEUKIN_35_SIGNALLING	0.574371	0.816451	-0.908908	0.916667	11	STAT4, STAT3
H151_vs_Ctrl	REACTOME	REACTOME_MET_ACTIVATES_RAS_SIGNALING	0.573703	0.816451	-0.913814	0.727273	8	KRAS, SHC1
H151_vs_Ctrl	GO_BP	GOBP_MITOCHONDRIAL_RNA_PROCESSING	0.574721	0.816451	-0.910907	1	20	TRMT10C, RPUSD4, PNPT1, FASTKD1
H151_vs_Ctrl	GO_BP	GOBP_PROTEIN_LOCALIZATION_TO_CONDENSED_CHROMOSOME	0.573975	0.816451	-0.910111	1	19	IK, BUB3, TTK, NDC80
H151_vs_Ctrl	GO_BP	GOBP_RAC_PROTEIN_SIGNAL_TRANSDUCTION	0.574031	0.816451	-0.920054	0.906977	39	RHOG, KRAS, ELMO1, NCKAP1, KBTBD6, DNM2, CRK
H151_vs_Ctrl	GO_BP	GOBP_REGULATION_OF_CELLULAR_PROTEIN_CATABOLIC_PROCESS	0.574147	0.816451	-0.953043	0.837209	216	TNFAIP3, PLK3, RNF19A, RACK1, RPS7, RPL11, CSNK1E, RPL5, PSMC6, NOP53, LDLR, DACT1, MTM1, SMURF1, PSMC4, NUB1, NFE2L2, AURKA, LATS1, TRIB3, ATP5IF1, RBX1, LAMP3, ZFAND2A, PRKACA, SOCS5, ANXA2, NUDT15, PSMC1, MSN, TRIM39, CSNK2A2, TRIB1, FBXW7, RGP1, FBXL5, LAPTM4B, GSK3A, SIRT2, CSNK2A1, RAD23A, SMARCC1, USP19, RYBP, PTK2
H151_vs_Ctrl	GO_BP	GOBP_DENDRITIC_SPINE_DEVELOPMENT	0.573302	0.816378	-0.930076	0.725275	66	IL2, DBN1, CAMK1, DOCK10, ARC, ASAP1
H151_vs_Ctrl	GO_BP	GOBP_PURINE_DEOXYRIBONUCLEOTIDE_CATABOLIC_PROCESS	0.573183	0.816378	-0.911742	0.7	7	ADA, NUDT15, PNP
H151_vs_Ctrl	REACTOME	REACTOME_MITOCHONDRIAL_TRNA_AMINOACYLATION	0.570086	0.815056	-0.914453	1	21	GARS1, WARS2
H151_vs_Ctrl	GO_BP	GOBP_AMINOPHOSPHOLIPID_TRANSPORT	0.569766	0.815056	-0.9144	1	9	ATP11C, ATP11A
H151_vs_Ctrl	GO_BP	GOBP_METHYLGLYOXAL_METABOLIC_PROCESS	0.570335	0.815056	-0.934386	1	5	TPI1, PNKD
H151_vs_Ctrl	GO_BP	GOBP_OXALOACETATE_METABOLIC_PROCESS	0.570523	0.815056	-0.91041	0.888889	8	GOT2, PCK2, MDH1
H151_vs_Ctrl	GO_BP	GOBP_AMINOPHOSPHOLIPID_TRANSLOCATION	0.568552	0.814893	-0.915736	1	7	ATP11C, ATP11A
H151_vs_Ctrl	REACTOME	REACTOME_CHREBP_ACTIVATES_METABOLIC_GENE_EXPRESSION	0.568065	0.814494	-0.926492	0.75	6	FASN
H151_vs_Ctrl	GO_BP	GOBP_RESPONSE_TO_ACTINOMYCIN_D	0.565498	0.812817	-0.93937	1	5	KAT7, RPL23, GFER, MDM2, TP53
H151_vs_Ctrl	GO_BP	GOBP_FATTY_ACID_TRANSMEMBRANE_TRANSPORT	0.565117	0.812757	-0.91849	0.888889	16	ABCD3, SLC27A5, ABCD2, SLC2A1
H151_vs_Ctrl	REACTOME	REACTOME_STAT3_NUCLEAR_EVENTS_DOWNSTREAM_OF_ALK_SIGNALING	0.564359	0.812227	-0.919272	1	10	STAT3, IL2RG, HDAC1, CD274
H151_vs_Ctrl	GO_BP	GOBP_S_ADENOSYLMETHIONINE_CYCLE	0.561506	0.809267	-0.921195	1	7	AHCY, ENOPH1
H151_vs_Ctrl	REACTOME	REACTOME_PYRIMIDINE_SALVAGE	0.560312	0.809034	-0.922837	0.909091	10	UPP1, UCK2, UCKL1, TK2, TK1
H151_vs_Ctrl	GO_BP	GOBP_POSITIVE_REGULATION_OF_INTRINSIC_APOPTOTIC_SIGNALING_PATHWAY_IN_RESPONSE_TO_DNA_DAMAGE	0.560399	0.809034	-0.922431	1	7	RPL26, FBH1, RPS3, SKIL, NACC2, PIAS4
H151_vs_Ctrl	GO_BP	GOBP_DAMP_METABOLIC_PROCESS	0.559956	0.808954	-0.944506	0.714286	5	ADA
H151_vs_Ctrl	GO_BP	GOBP_DNA_LIGATION_INVOLVED_IN_DNA_REPAIR	0.559049	0.808506	-0.94528	1	5	LIG3
H151_vs_Ctrl	GO_BP	GOBP_NEGATIVE_REGULATION_OF_DNA_BIOSYNTHETIC_PROCESS	0.558951	0.808506	-0.923764	0.736842	28	XRN1, PINX1, SRC, NPPC, TINF2
H151_vs_Ctrl	GO_BP	GOBP_REGULATION_OF_FC_GAMMA_RECEPTOR_SIGNALING_PATHWAY_INVOLVED_IN_PHAGOCYTOSIS	0.559452	0.808506	-0.94501	1	5	PTPRC, CD47
H151_vs_Ctrl	GO_BP	GOBP_RIBOSOME_ASSEMBLY	0.559249	0.808506	-0.935096	0.919355	57	RPL11, RPS27L, RPL5, RRS1, RPS19, MRPS2, NOP53, RPL24, BRIX1, RPL3, RPS15, NIP7, PWP2, RPF2
H151_vs_Ctrl	REACTOME	REACTOME_MATURATION_OF_SARS_COV_2_SPIKE_PROTEIN	0.557786	0.807793	-0.922077	0.896552	26	GANAB, ST3GAL1, STT3A, MAN1B1, MGAT5, ST6GAL1
H151_vs_Ctrl	GO_BP	GOBP_RNA_CATABOLIC_PROCESS	0.557624	0.807793	-0.960922	0.865248	244	EXOSC8, DDX5, XRN2, EIF3E, NOCT, TENT5C, LSM7, ZFP36L2, TENT5A, MAPKAPK2, FEN1, XRN1, ZC3H12A, PABPC1, PAN2, DXO, MTREX, MOV10, YBX3, DCP1A, DCP1B, TUT7, ISG20, HNRNPD, TUT1, ZHX2, RNASEH2A, UPF2, POLR2D, ZC3HAV1, ERN1, TAF15, MLH1, EXOSC4, APEX1, RC3H1, PNPT1, EIF4A3, DIS3L2, FASTKD1, PRKCD, DIS3, ZC3H18, SMG1
H151_vs_Ctrl	GO_BP	GOBP_MULTIVESICULAR_BODY_SORTING_PATHWAY	0.555433	0.806323	-0.931364	0.897436	35	LYST, RAB27A
H151_vs_Ctrl	GO_BP	GOBP_TRANSFERRIN_TRANSPORT	0.555332	0.806323	-0.924096	0.8	8	DNM2, RAB11B, LMTK2
H151_vs_Ctrl	GO_BP	GOBP_RIBOSE_PHOSPHATE_BIOSYNTHETIC_PROCESS	0.553388	0.804473	-0.955322	0.795812	152	UPRT, ENO1, PDK1, MYC, AK2, ADA, PAICS, ALDOA, HSD17B12, ATP5MF, AK4, TKT, UPP1, PPAT, GMPS, NPPC, GART, ACAT1
H151_vs_Ctrl	GO_BP	GOBP_GLUTAMINE_FAMILY_AMINO_ACID_METABOLIC_PROCESS	0.552721	0.804046	-0.938681	0.708861	56	PHGDH, GOT2, ASNS, ASS1, ARG2, PPAT, GMPS, AMDHD1, PYCR2, ATP2B4, MTHFS
H151_vs_Ctrl	GO_BP	GOBP_PYRUVATE_TRANSPORT	0.552902	0.804046	-0.95114	0.833333	5	MYC, SLC16A11
H151_vs_Ctrl	KEGG	KEGG_NICOTINATE_AND_NICOTINAMIDE_METABOLISM	0.550965	0.803357	-0.924245	0.708333	17	NAMPT, PNP, CD38, NT5E, BST1
H151_vs_Ctrl	REACTOME	REACTOME_FLT3_SIGNALING_IN_DISEASE	0.550892	0.803357	-0.928528	0.928571	26	BCL2L1, STAT5A, KRAS, PIK3CA
H151_vs_Ctrl	REACTOME	REACTOME_RAS_PROCESSING	0.549732	0.803357	-0.929632	0.916667	22	BCL2L1, KRAS
H151_vs_Ctrl	REACTOME	REACTOME_RHOQ_GTPASE_CYCLE	0.550005	0.803357	-0.935917	0.79661	47	TRIP10, ARHGAP32, SLC1A5, SRGAP2, ARHGEF7, ARL13B, CDC42BPB, SCRIB
H151_vs_Ctrl	GO_BP	GOBP_AXONAL_TRANSPORT	0.551965	0.803357	-0.939634	0.876923	57	KIF3B, ARMCX3, KIF1B, FBXW11, AP3S1, AP3M2, SOD1, HSPB1, CNIH2, TRAK1, ARL8B, RAB21, OPA1
H151_vs_Ctrl	GO_BP	GOBP_GANGLIOSIDE_BIOSYNTHETIC_PROCESS	0.552013	0.803357	-0.924466	0.75	12	B4GALT5, ST3GAL1
H151_vs_Ctrl	GO_BP	GOBP_MACROMOLECULE_DEACYLATION	0.550057	0.803357	-0.950902	0.865672	116	SREBF1, VEGFA, IFNG, HDAC7, PRDM5, MORF4L2, SFPQ, ELK4, HDAC5, MTA2, SPRED2, LYPLA1, SGF29, SIRT2, MAPK8, BEX4, MORF4L1, JDP2, BAZ2A, TBL1XR1, HDAC1, REST, SUV39H1, ZBTB7B, FOXP3
H151_vs_Ctrl	GO_BP	GOBP_NEGATIVE_REGULATION_OF_TELOMERE_MAINTENANCE_VIA_TELOMERASE	0.551012	0.803357	-0.928226	0.95	19	XRN1, PINX1, SRC, TINF2, ACD, EXOSC10
H151_vs_Ctrl	GO_BP	GOBP_POSITIVE_REGULATION_OF_ORGANELLE_ASSEMBLY	0.550764	0.803357	-0.943002	0.91358	74	SDC4, RAB3GAP2, ASAP1, CROCC, RAB3GAP1, TNF, PAN2, SRC, NUP62, IL5, MSN, LCP1, ATG2A, PIP4K2A, LRSAM1, MOAP1
H151_vs_Ctrl	GO_BP	GOBP_RIBONUCLEOPROTEIN_COMPLEX_DISASSEMBLY	0.552043	0.803357	-0.929555	1	7	TFIP11, KIF5B, VCP
H151_vs_Ctrl	GO_BP	GOBP_SNRNA_TRANSCRIPTION_BY_RNA_POLYMERASE_II	0.551482	0.803357	-0.925447	0.875	14	ELL2, ZNF143, ZC3H8, SNAPC3, MEPCE, CDK7, CC2D1A, ELL
H151_vs_Ctrl	GO_BP	GOBP_V_D_J_RECOMBINATION	0.549053	0.803357	-0.928844	0.9	18	TCF7, LIG3
H151_vs_Ctrl	GO_BP	GOBP_TRNA_5_END_PROCESSING	0.547485	0.801751	-0.932187	1	16	TRMT10C, RPP38, RPP21, RPP14, POP7
H151_vs_Ctrl	GO_BP	GOBP_PROTEIN_IMPORT	0.546865	0.801685	-0.959141	0.790476	166	NFKBIA, IFNG, CBLB, GRPEL1, STAT3, HCLS1, PPP3CA, TIMM21, ZC3H12A, SNUPN, RAB23, GRPEL2, NUP62, KPNA6, STK4, TNPO2, ING1, PAM16, NUP93, PEX3, NUP54, CHCHD4, RANBP2
H151_vs_Ctrl	GO_BP	GOBP_T_HELPER_17_CELL_LINEAGE_COMMITMENT	0.546831	0.801685	-0.927758	0.923077	12	STAT3, IL23A, SLAMF6, TBX21
H151_vs_Ctrl	GO_BP	GOBP_PYRIMIDINE_RIBONUCLEOTIDE_CATABOLIC_PROCESS	0.546252	0.801629	-0.957911	0.714286	5	UPP1, DPYD, ENTPD7
H151_vs_Ctrl	GO_BP	GOBP_PROTEIN_K27_LINKED_UBIQUITINATION	0.545976	0.801537	-0.931129	1	8	WSB1, UBE2S, RNF185, TRIM62, UBE2T
H151_vs_Ctrl	WIKIPATHWAYS	WP_ALZHEIMERS_DISEASE	0.545101	0.801349	-0.960684	0.733083	195	PSMA6, CSNK1E, NFKB1, AKT3, NRBF2, PPP3CA, TNF, PSMC6, KRAS, BID, PSMB7, CYCS, MAPK1, XBP1, PSMC4, CSNK2A3, PIK3CA, RELA, EIF2S1, TUBA1C, VDAC2, MAP2K1, PSMB2, BRAF, ATG14, WNT10A, PSMC1, TUBB2A, PIK3C3, PSMD6, ERN1, CSNK2A2, NAE1, DVL2, ATG2A, PLCB1, CACNA1D, PIK3CD, PSMD7, MAPK8, ATG13, PSMA5, ATG101, PSMB6, CSNK2A1, PSMD13, ATG2B, SLC25A6, APBB1, ITPR2, PSMC2, PSMD3, KIF5B, CAPN2, PIK3R2, LPL, PLCB3, PSMB3, KLC2, PSMC5, PPID, AXIN2
H151_vs_Ctrl	REACTOME	REACTOME_FGFR1_MUTANT_RECEPTOR_ACTIVATION	0.542866	0.801335	-0.935062	0.709677	22	STAT3, STAT5A, PIK3CA, FGFR1OP2, CNTRL, LRRFIP1, BCR, ZMYM2, TRIM24, CUX1
H151_vs_Ctrl	REACTOME	REACTOME_INFECTION_WITH_MYCOBACTERIUM_TUBERCULOSIS	0.542961	0.801335	-0.933822	0.851852	23	PGK1, ENO1, MAPK1, SFPQ, TRIM27
H151_vs_Ctrl	GO_BP	GOBP_CELLULAR_HYPEROSMOTIC_RESPONSE	0.54312	0.801335	-0.934014	0.846154	11	YBX3, SLC2A1, SLC25A23, XRCC5, ARHGEF2, ERRFI1
H151_vs_Ctrl	GO_BP	GOBP_MITOCHONDRIAL_RNA_METABOLIC_PROCESS	0.544178	0.801335	-0.940602	1	49	GARS1, TRMT10C, WARS2, RPUSD4, DARS2, PNPT1, FASTKD1, POLRMT, SLIRP, TFAM, SLC25A33, MTRES1, SARS2, TRMT61B
H151_vs_Ctrl	GO_BP	GOBP_PLATELET_DEGRANULATION	0.543789	0.801335	-0.937721	0.777778	7	ABCC4, STXBP1, PLEK, LYN
H151_vs_Ctrl	GO_BP	GOBP_REGULATION_OF_PROTEIN_LOCALIZATION_TO_CILIUM	0.544708	0.801335	-0.934743	0.909091	10	CROCC, LZTFL1
H151_vs_Ctrl	GO_BP	GOBP_REGULATION_OF_PROTEIN_NEDDYLATION	0.543986	0.801335	-0.936816	0.9	9	RPL11, RPL5
H151_vs_Ctrl	GO_BP	GOBP_POSITIVE_REGULATION_OF_NATURAL_KILLER_CELL_PROLIFERATION	0.540064	0.798967	-0.940633	0.7	7	IL23A
H151_vs_Ctrl	GO_BP	GOBP_PYRIMIDINE_RIBONUCLEOTIDE_METABOLIC_PROCESS	0.540105	0.798967	-0.93589	0.833333	25	UPRT, UPP1, DPYD, UMPS
H151_vs_Ctrl	REACTOME	REACTOME_TRNA_MODIFICATION_IN_THE_MITOCHONDRION	0.538469	0.798104	-0.941574	1	9	TRMT10C
H151_vs_Ctrl	GO_BP	GOBP_REGULATION_OF_VACUOLE_ORGANIZATION	0.538501	0.798104	-0.944564	0.921569	47	RAB3GAP2, RAB3GAP1, MTM1, ANXA2, MTMR3, ATG2A, RNF5, LAPTM4B, PIP4K2A, C9orf72, LRSAM1, MOAP1, ADPRH, SNX30
H151_vs_Ctrl	GO_BP	GOBP_TRNA_WOBBLE_URIDINE_MODIFICATION	0.535353	0.794848	-0.937255	0.866667	13	MOCS3, CTU1, KTI12, URM1
H151_vs_Ctrl	GO_BP	GOBP_HISTONE_H2B_UBIQUITINATION	0.534775	0.794452	-0.936744	1	12	CDC73, LEO1, UBE2E1, WAC, PAF1, RNF8
H151_vs_Ctrl	GO_BP	GOBP_CELLULAR_RESPONSE_TO_INTERFERON_ALPHA	0.53225	0.793343	-0.945901	0.9	9	GATA3
H151_vs_Ctrl	GO_BP	GOBP_NEGATIVE_REGULATION_OF_PROTEIN_LOCALIZATION_TO_MEMBRANE	0.531842	0.793271	-0.938729	0.727273	24	BCL2L1, PICALM, LZTFL1, GBP1, LYPLA1
H151_vs_Ctrl	WIKIPATHWAYS	WP_7OXOC_AND_7BETAHC_PATHWAYS	0.531632	0.79327	-0.939119	0.714286	20	ACOT9, THEM5, SLC27A5, NPC1, DHCR7, ACOT13
H151_vs_Ctrl	WIKIPATHWAYS	WP_GENES_ASSOCIATED_WITH_THE_DEVELOPMENT_OF_RHEUMATOID_ARTHRITIS	0.530596	0.792291	-0.941808	0.888889	16	STAT4, CTLA4, TRAF1
H151_vs_Ctrl	REACTOME	REACTOME_DEADENYLATION_DEPENDENT_MRNA_DECAY	0.529661	0.791178	-0.948508	0.946429	53	EXOSC8, LSM7, XRN1, PABPC1, PAN2, EIF4B, DCP1A, DCP1B, TUT7
H151_vs_Ctrl	GO_BP	GOBP_POSITIVE_REGULATION_OF_MITOTIC_CELL_CYCLE_SPINDLE_ASSEMBLY_CHECKPOINT	0.529276	0.791168	-0.945784	1	8	MAD1L1, DYNC1LI1, MAD2L1
H151_vs_Ctrl	WIKIPATHWAYS	WP_IL6_SIGNALING_PATHWAY	0.528891	0.790876	-0.944852	0.883721	38	BCL2L1, JUNB, STAT3, MAPK1, NLK, MAP2K1, SHC1
H151_vs_Ctrl	REACTOME	REACTOME_INTRA_GOLGI_AND_RETROGRADE_GOLGI_TO_ER_TRAFFIC	0.525925	0.790876	-0.966287	0.871921	177	COPB1, ARF1, RAB3GAP2, KIF3B, KIF1B, RAB3GAP1, GOLGA4, VPS53, COG5, DYNC1I2, MAN2A2, DYNC1LI1, NAPG, TUBA1C, VPS54, COG1, KIF2C, NSF, KIF2A, KIF9, PAFAH1B3, RAB1A, GBF1, DCTN4, KIFC2, TUBB2A, RAB9A, STX6, GOSR1
H151_vs_Ctrl	REACTOME	REACTOME_MITOTIC_PROPHASE	0.526338	0.790876	-0.964945	0.843972	119	H2AC8, MAPK1, LPIN2, LEMD2, ENSA, H2BC15, NUP62, ARPP19, H4C2, H2BC6, CCNB1, NUP93, NUP210, H3C10, RAB1A, NUP160, NUP54, H2AC7, RANBP2, H3C4, POM121, H2AC20, H2AZ1, GORASP1, H2AJ, RAB2A, H2AC4, KMT5A, PPP2R2D, GORASP2, H2BC9, H4C4, NUP98, H2AC14, NUP214, POM121C, H4C9, NUP50
H151_vs_Ctrl	REACTOME	REACTOME_RAP1_SIGNALLING	0.526374	0.790876	-0.946103	0.75	12	RASGRP1, YWHAB, PRKACA, RAP1A
H151_vs_Ctrl	REACTOME	REACTOME_UNFOLDED_PROTEIN_RESPONSE_UPR	0.527058	0.790876	-0.959026	0.913043	84	EXOSC8, ATF3, EIF2S2, HDGF, CEBPG, ASNS, XBP1, EIF2S1, EIF2S3, SHC1, EDEM1, ERN1, NFYB, EXOSC4, MBTPS1, EXTL3, GSK3A, NFYA, DIS3, ARFGAP1
H151_vs_Ctrl	GO_BP	GOBP_HISTONE_H3_K27_METHYLATION	0.528451	0.790876	-0.946065	0.842105	16	GATA3, EZH2
H151_vs_Ctrl	GO_BP	GOBP_IRE1_MEDIATED_UNFOLDED_PROTEIN_RESPONSE	0.524544	0.790876	-0.949194	0.842105	16	TMEM33, XBP1, ERN1
H151_vs_Ctrl	GO_BP	GOBP_N_TERMINAL_PEPTIDYL_METHIONINE_ACETYLATION	0.528287	0.790876	-0.951279	1	7	NAA16, NAA20, NAA15, NAA35, NAA25
H151_vs_Ctrl	GO_BP	GOBP_POSITIVE_REGULATION_OF_ISOTYPE_SWITCHING	0.523391	0.790876	-0.948785	0.964286	27	IL2, TNFSF13, PTPRC, TNFSF4, RIF1, CD28, MLH1, TBX21
H151_vs_Ctrl	GO_BP	GOBP_POSITIVE_REGULATION_OF_ISOTYPE_SWITCHING_TO_IGA_ISOTYPES	0.527207	0.790876	-0.974288	1	5	TNFSF13, MLH1
H151_vs_Ctrl	GO_BP	GOBP_POSITIVE_REGULATION_OF_LYMPHOCYTE_APOPTOTIC_PROCESS	0.528733	0.790876	-0.942626	0.764706	13	ADAM8
H151_vs_Ctrl	GO_BP	GOBP_PROTEIN_DE_ADP_RIBOSYLATION	0.528845	0.790876	-0.959366	1	6	ADPRS, MACROD1, ADPRH
H151_vs_Ctrl	GO_BP	GOBP_PROTEIN_LOCALIZATION_TO_CHROMATIN	0.527022	0.790876	-0.94412	0.9375	30	EZH2, RAD21, LEMD2, MCM8, TASOR, SGF29
H151_vs_Ctrl	GO_BP	GOBP_REGULATION_OF_TOLL_LIKE_RECEPTOR_9_SIGNALING_PATHWAY	0.525151	0.790876	-0.948294	0.727273	8	GRAMD4, PTPRS
H151_vs_Ctrl	GO_BP	GOBP_RNA_SECONDARY_STRUCTURE_UNWINDING	0.52495	0.790876	-0.948482	1	8	DDX3X, DHX9, DHX36, AGO2, AGO3
H151_vs_Ctrl	GO_BP	GOBP_MICROTUBULE_ORGANIZING_CENTER_LOCALIZATION	0.521717	0.789926	-0.948084	0.909091	30	INTS13, SUN1, AURKA, NUBP1, MAD2L1, RANBP2, CEP83
H151_vs_Ctrl	REACTOME	REACTOME_BINDING_OF_TCF_LEF_CTNNB1_TO_TARGET_GENE_PROMOTERS	0.521097	0.789392	-0.965576	0.875	7	TCF7, MYC
H151_vs_Ctrl	GO_BP	GOBP_POSITIVE_REGULATION_OF_TRANSCRIPTION_BY_RNA_POLYMERASE_I	0.520823	0.789263	-0.951092	0.956522	22	MARS1, WDR43, NOL11, SMARCA4, DHX33
H151_vs_Ctrl	REACTOME	REACTOME_LOSS_OF_FUNCTION_OF_MECP2_IN_RETT_SYNDROME	0.519516	0.787854	-0.95133	0.923077	12	PRKACA, TBL1XR1, HDAC1, HDAC3, MECP2
H151_vs_Ctrl	GO_BP	GOBP_REGULATION_OF_ALTERNATIVE_MRNA_SPLICING_VIA_SPLICEOSOME	0.518711	0.78749	-0.955629	0.8	48	DDX5, RAVER1, DDX17
H151_vs_Ctrl	GO_BP	GOBP_MRNA_CATABOLIC_PROCESS	0.518237	0.787344	-0.97258	0.87234	205	EXOSC8, DDX5, XRN2, EIF3E, NOCT, TENT5C, LSM7, ZFP36L2, TENT5A, MAPKAPK2, XRN1, ZC3H12A, PABPC1, PAN2, DXO, MOV10, YBX3, DCP1A, DCP1B, TUT7, HNRNPD, TUT1, ZHX2, UPF2, POLR2D, ZC3HAV1, ERN1, TAF15, MLH1, EXOSC4, APEX1, RC3H1, PNPT1, EIF4A3, DIS3L2, FASTKD1, PRKCD, DIS3, SMG1
H151_vs_Ctrl	WIKIPATHWAYS	WP_ID_SIGNALING_PATHWAY	0.516799	0.786302	-0.95594	0.75	12	SREBF1, ID2, ELK1, ELK4
H151_vs_Ctrl	GO_BP	GOBP_INTERFERON_GAMMA_MEDIATED_SIGNALING_PATHWAY	0.516655	0.786302	-0.953506	0.8	20	IFNG, SOCS1, PTPN2, IRGM, NR1H2, CDC37
H151_vs_Ctrl	GO_BP	GOBP_NEGATIVE_REGULATION_OF_PROTEIN_LOCALIZATION_TO_CELL_PERIPHERY	0.516756	0.786302	-0.953459	0.740741	20	BCL2L1, PICALM, LZTFL1, GBP1, LYPLA1
H151_vs_Ctrl	GO_BP	GOBP_PHOSPHOLIPID_DEPHOSPHORYLATION	0.516346	0.786302	-0.955175	0.782609	36	SACM1L, MTM1, MTMR3, MTMR9, MTMR8, SYNJ1, INPP4B, OCRL, SYNJ2, INPP5E
H151_vs_Ctrl	GO_BP	GOBP_PINOCYTOSIS	0.516116	0.786302	-0.954482	0.782609	18	MAPKAPK3, MAPKAPK2, NR1H2, DNM2, RAB34
H151_vs_Ctrl	GO_BP	GOBP_T_CELL_EXTRAVASATION	0.516371	0.786302	-0.957561	0.769231	10	CD99, ICAM1
H151_vs_Ctrl	REACTOME	REACTOME_NOTCH1_INTRACELLULAR_DOMAIN_REGULATES_TRANSCRIPTION	0.51488	0.786246	-0.958225	0.854167	41	MYC, MAML3, HDAC7, CDK8, RBX1, HDAC5, FBXW7, SNW1, MAML1, TBL1XR1, MAMLD1, HDAC1, UBA52
H151_vs_Ctrl	GO_BP	GOBP_PURINE_NUCLEOSIDE_TRIPHOSPHATE_CATABOLIC_PROCESS	0.514611	0.786122	-0.984651	1	5	ADA, NUDT15
H151_vs_Ctrl	KEGG	KEGG_NON_HOMOLOGOUS_END_JOINING	0.513658	0.785528	-0.957628	0.923077	12	FEN1, MRE11
H151_vs_Ctrl	GO_BP	GOBP_REGULATION_OF_DENDRITIC_SPINE_DEVELOPMENT	0.513432	0.785528	-0.954842	0.727273	40	IL2, DBN1, CAMK1, ASAP1
H151_vs_Ctrl	GO_BP	GOBP_SOMATIC_DIVERSIFICATION_OF_IMMUNE_RECEPTORS	0.513651	0.785528	-0.961186	0.914634	75	IL2, TCF7, CD40LG, TNFSF13, NDFIP1, LIG3, PTPRC, TNFSF4
H151_vs_Ctrl	GO_BP	GOBP_ALTERNATIVE_MRNA_SPLICING_VIA_SPLICEOSOME	0.51224	0.784796	-0.961938	0.805195	62	DDX5, RAVER1, DDX17, SFPQ, RBM17, TIA1, RBMX, YTHDC1, REST, RBM25, DHX9, RBFOX2, RBM10, SRSF1, MAGOH, RNPS1, SFSWAP
H151_vs_Ctrl	REACTOME	REACTOME_FORMATION_OF_RNA_POL_II_ELONGATION_COMPLEX	0.511681	0.784515	-0.959335	0.918033	56	TCEA1, POLR2K, CTDP1, CDC73, CCNH
H151_vs_Ctrl	GO_BP	GOBP_NEGATIVE_REGULATION_OF_CALCINEURIN_MEDIATED_SIGNALING	0.511442	0.784515	-0.960144	0.733333	11	PRNP, ATP2B4, MAPK7
H151_vs_Ctrl	GO_BP	GOBP_RIBOSOMAL_LARGE_SUBUNIT_ASSEMBLY	0.511387	0.784515	-0.953191	0.888889	24	RPL11, RPL5, RRS1, NOP53, RPL24, BRIX1, RPL3
H151_vs_Ctrl	GO_BP	GOBP_SNRNA_TRANSCRIPTION	0.511504	0.784515	-0.958869	0.894737	17	ELL2, ZNF143, USPL1, ZC3H8, SNAPC3, MEPCE, CDK7, CC2D1A, ELL
H151_vs_Ctrl	GO_BP	GOBP_POSITIVE_REGULATION_OF_CD4_POSITIVE_ALPHA_BETA_T_CELL_PROLIFERATION	0.509472	0.78314	-0.988627	1	5	CD55, XCL1
H151_vs_Ctrl	REACTOME	REACTOME_RESPONSE_OF_MTB_TO_PHAGOCYTOSIS	0.509146	0.782927	-0.960136	0.913043	21	PGK1, ENO1, MAPK1, SFPQ, TRIM27
H151_vs_Ctrl	REACTOME	REACTOME_POSTMITOTIC_NUCLEAR_PORE_COMPLEX_NPC_REFORMATION	0.50874	0.782642	-0.96008	1	27	NUP62, UBE2I, NUP93, NUP160, NUP54, POM121, RCC1, NUP98, RANGAP1, SUMO1, NDC1
H151_vs_Ctrl	REACTOME	REACTOME_TRANSCRIPTIONAL_REGULATION_BY_VENTX	0.508359	0.782642	-0.961165	0.902439	37	NFKB1, CCND1, RELA, MOV10, ANAPC7, ANAPC16, CDC26, UBE2S, TCF7L2
H151_vs_Ctrl	GO_BP	GOBP_NEGATIVE_REGULATION_OF_CELL_CYCLE_CHECKPOINT	0.508657	0.782642	-0.969524	0.875	7	THOC1, CDT1, THOC5, MAD2L1BP
H151_vs_Ctrl	REACTOME	REACTOME_PROCESSIVE_SYNTHESIS_ON_THE_LAGGING_STRAND	0.506858	0.781708	-0.956238	1	15	FEN1, PCNA, RPA1
H151_vs_Ctrl	GO_BP	GOBP_CIRCADIAN_REGULATION_OF_GENE_EXPRESSION	0.506464	0.781708	-0.966124	0.73913	51	BHLHE40, CSNK1E, NOCT, NAMPT, ID2, RORA, CRY1, MYBBP1A
H151_vs_Ctrl	REACTOME	REACTOME_SUMOYLATION_OF_DNA_METHYLATION_PROTEINS	0.50496	0.780222	-0.95987	0.875	14	CBX8, UBE2I, PHC2, DNMT3A, RING1, SCMH1, SUMO1
H151_vs_Ctrl	REACTOME	REACTOME_SUMO_IS_PROTEOLYTICALLY_PROCESSED	0.503974	0.779754	-0.9864	1	6	SENP2, SUMO3, SENP1, SENP5, SUMO1
H151_vs_Ctrl	GO_BP	GOBP_ACETYL_COA_BIOSYNTHETIC_PROCESS	0.504208	0.779754	-0.965249	0.888889	16	PDK1, ACAT1, DLAT
H151_vs_Ctrl	GO_BP	GOBP_TRNA_TRANSPORT	0.504131	0.779754	-0.993875	0.833333	5	NOL6, XPOT, SSB, TOMM20
H151_vs_Ctrl	GO_BP	GOBP_WATER_SOLUBLE_VITAMIN_BIOSYNTHETIC_PROCESS	0.504364	0.779754	-0.98119	0.857143	6	PSAT1
H151_vs_Ctrl	REACTOME	REACTOME_DEFECTIVE_INTRINSIC_PATHWAY_FOR_APOPTOSIS	0.503284	0.779501	-0.961906	0.96	24	JUN, FASLG
H151_vs_Ctrl	GO_BP	GOBP_RESPONSE_TO_TOPOLOGICALLY_INCORRECT_PROTEIN	0.502909	0.77936	-0.974247	0.879747	139	TMBIM6, RACK1, CTH, ATF3, CHAC1, DERL1, STC2, CCND1, HSPA14, RNF126, TMEM33, XBP1, NFE2L2, HSPA4L, RHBDD2, HSPB8, QRICH1, EIF2S1, DAXX, PTPN2, HSPB1, KLHL15, KBTBD6, HSPA13, EDEM1, UBXN4, ERN1
H151_vs_Ctrl	REACTOME	REACTOME_BASE_EXCISION_REPAIR	0.501859	0.778302	-0.968054	0.808989	72	ADPRS, H2AC8, FEN1, LIG3, TDG, PCNA, RPA1, H2BC15, RFC3, H4C2, H2BC6, TINF2, H2AC7, H2AC20, APEX1, H2AZ1, H2AJ, H2AC4, ACD, H2BC9, POLD1, H4C4, H2AC14, POLD3, H4C9
H151_vs_Ctrl	GO_BP	GOBP_MITOCHONDRIAL_RNA_3_END_PROCESSING	0.501411	0.778302	-0.997695	1	5	TRMT10C
H151_vs_Ctrl	REACTOME	REACTOME_DEPOLYMERISATION_OF_THE_NUCLEAR_LAMINA	0.499393	0.776792	-0.963513	0.933333	14	LPIN2, LEMD2, CCNB1
H151_vs_Ctrl	GO_BP	GOBP_REGULATION_OF_RAB_PROTEIN_SIGNAL_TRANSDUCTION	0.498545	0.776341	-0.985621	0.857143	6	DENND4A
H151_vs_Ctrl	GO_BP	GOBP_POSITIVE_REGULATION_OF_DEOXYRIBONUCLEASE_ACTIVITY	0.498287	0.776228	-1.00076	1	5	PCNA, PRKCD
H151_vs_Ctrl	GO_BP	GOBP_POSITIVE_REGULATION_OF_LYMPHOCYTE_MIGRATION	0.49763	0.776072	-0.966473	0.756757	28	ADAM8, CCL20, TNFSF14, XCL1, XCL2, MADCAM1, RHOA, CCL4
H151_vs_Ctrl	REACTOME	REACTOME_SIGNALING_BY_FGFR1_IN_DISEASE	0.496226	0.775516	-0.967492	0.736842	28	STAT3, STAT5A, KRAS, PIK3CA, FGFR1OP2, CNTRL, FRS2, LRRFIP1, BCR
H151_vs_Ctrl	GO_BP	GOBP_METHIONINE_BIOSYNTHETIC_PROCESS	0.496345	0.775516	-0.972803	0.833333	10	MTHFD2L, ENOPH1, MTAP
H151_vs_Ctrl	REACTOME	REACTOME_LAGGING_STRAND_SYNTHESIS	0.495385	0.775301	-0.969491	1	20	FEN1, PCNA, RPA1, RFC3
H151_vs_Ctrl	GO_BP	GOBP_ACTIVATION_OF_CYSTEINE_TYPE_ENDOPEPTIDASE_ACTIVITY_INVOLVED_IN_APOPTOTIC_PROCESS_BY_CYTOCHROME_C	0.493729	0.775301	-0.989606	0.857143	6	CYCS
H151_vs_Ctrl	GO_BP	GOBP_FAT_PAD_DEVELOPMENT	0.494231	0.775301	-0.989323	0.857143	6	ARID5B, TBL1XR1
H151_vs_Ctrl	GO_BP	GOBP_L_PROLINE_BIOSYNTHETIC_PROCESS	0.495836	0.775301	-0.988358	1	6	PYCR2, PYCR1
H151_vs_Ctrl	GO_BP	GOBP_POSITIVE_REGULATION_OF_AMYLOID_PRECURSOR_PROTEIN_CATABOLIC_PROCESS	0.495824	0.775301	-0.968851	0.8	20	IFNG, TNF, RELA, PICALM
H151_vs_Ctrl	GO_BP	GOBP_POSITIVE_REGULATION_OF_CELL_CYCLE_CHECKPOINT	0.495444	0.775301	-0.973776	0.909091	10	MAD1L1, DYNC1LI1, MAD2L1
H151_vs_Ctrl	GO_BP	GOBP_POSITIVE_REGULATION_OF_SIGNAL_TRANSDUCTION_BY_P53_CLASS_MEDIATOR	0.493971	0.775301	-0.970635	0.785714	22	DDX5, MYC, RPS7, PMAIP1, RPS15, HEXIM1, RPL26, RPS20, SPRED2
H151_vs_Ctrl	GO_BP	GOBP_TELOMERE_MAINTENANCE_IN_RESPONSE_TO_DNA_DAMAGE	0.494434	0.775301	-0.972551	1	13	TFIP11, RIF1, APEX1, ACD, DCLRE1B, DCLRE1A
H151_vs_Ctrl	GO_BP	GOBP_ORGANELLE_TRANSPORT_ALONG_MICROTUBULE	0.493254	0.775142	-0.97336	0.858824	73	KIF3B, ARMCX3, RASGRP1, BICDL1, TMEM201, FBXW11, SUN1, AP3S1, AP3M2, RAB1A, CNIH2, TRAK1
H151_vs_Ctrl	GO_BP	GOBP_ATTACHMENT_OF_MITOTIC_SPINDLE_MICROTUBULES_TO_KINETOCHORE	0.492516	0.774783	-0.972098	1	15	MAD1L1, KIF2C, BOD1, NUF2, NDC80
H151_vs_Ctrl	GO_BP	GOBP_REGULATION_OF_ENDOPLASMIC_RETICULUM_UNFOLDED_PROTEIN_RESPONSE	0.492619	0.774783	-0.971413	0.866667	26	RACK1, TMEM33, XBP1, PTPN2, ERN1, PPP1R15B, BCL2L11, NCK1
H151_vs_Ctrl	WIKIPATHWAYS	WP_KISSPEPTINKISSPEPTIN_RECEPTOR_SYSTEM_IN_THE_OVARY	0.491481	0.774287	-0.969176	0.7	28	PDK1, NFKB1, KRAS, MAPK1, PIK3CA, MAP2K1, PLCB1, PIK3CD, PRKCD, PRKCE
H151_vs_Ctrl	GO_BP	GOBP_METHYLGUANOSINE_CAP_DECAPPING	0.490809	0.774055	-0.974368	1	15	NOCT, DCP1A, DCP1B
H151_vs_Ctrl	GO_BP	GOBP_NEGATIVE_REGULATION_OF_TELOMERE_MAINTENANCE_VIA_TELOMERE_LENGTHENING	0.490277	0.773743	-0.970961	0.925926	25	XRN1, PINX1, SRC, TNKS, TINF2, TNKS2
H151_vs_Ctrl	WIKIPATHWAYS	WP_PHOTODYNAMIC_THERAPYINDUCED_UNFOLDED_PROTEIN_RESPONSE	0.489485	0.773475	-0.971494	0.896552	26	ATF3, BBC3, WARS1, ASNS, XBP1, NFE2L2, TRIB3, EDEM1, ERN1
H151_vs_Ctrl	REACTOME	REACTOME_G0_AND_EARLY_G1	0.48895	0.773251	-0.973857	0.962963	26	MYC, PCNA, E2F5, E2F4, HDAC1
H151_vs_Ctrl	GO_BP	GOBP_POSITIVE_REGULATION_OF_CELL_CYCLE_G2_M_PHASE_TRANSITION	0.489158	0.773251	-0.971739	0.903226	28	CCND1, CCNB1, CDK4, CDC25C
H151_vs_Ctrl	REACTOME	REACTOME_RAF_INDEPENDENT_MAPK1_3_ACTIVATION	0.488034	0.773211	-0.972536	0.956522	22	DUSP2, MAPK1, DUSP1, MAP2K1
H151_vs_Ctrl	REACTOME	REACTOME_RHO_GTPASES_ACTIVATE_RHOTEKIN_AND_RHOPHILINS	0.488547	0.773211	-0.992302	0.777778	7	RHPN1, RHOA
H151_vs_Ctrl	GO_BP	GOBP_VIRAL_GENOME_REPLICATION	0.488287	0.773211	-0.979321	0.813433	109	BCL2, TNIP1, RAB29, TNF, APOBEC3B, ZC3H12A, PABPC1, TRIM38, ATG5, ISG20, ILF3, KPNA6, OASL, CD28, ZC3HAV1
H151_vs_Ctrl	REACTOME	REACTOME_HATS_ACETYLATE_HISTONES	0.486495	0.771669	-0.981867	0.842857	118	ACTL6A, H2AC8, TADA1, H2AC11, H2AC15, KAT6A, MSL1, MORF4L2, MSL2, H2BC15, H4C2, H2BC6, KAT8, ING3, H3C10, H2AC7, TRRAP, H3C4, H2AC20, TAF6L, SGF29, H2AC4, MORF4L1, SUPT3H, H2AC17, H2BC9, ATF2, H4C4, H2AC14
H151_vs_Ctrl	GO_BP	GOBP_MITOTIC_INTRA_S_DNA_DAMAGE_CHECKPOINT_SIGNALING	0.485674	0.771669	-0.978857	0.941176	16	MRE11, TIPIN, RAD9B, NEK11, ATF2, FANCD2
H151_vs_Ctrl	GO_BP	GOBP_SOMATIC_DIVERSIFICATION_OF_IMMUNOGLOBULINS_INVOLVED_IN_IMMUNE_RESPONSE	0.485831	0.771669	-0.975894	0.961538	50	IL2, CD40LG, TNFSF13, NDFIP1, PTPRC, TNFSF4, RIF1, CD28, MLH1, TBX21, THOC1, EXO1, IL4
H151_vs_Ctrl	GO_BP	GOBP_MACROPINOCYTOSIS	0.483428	0.770628	-0.984945	0.909091	10	MAPKAPK3, MAPKAPK2, DNM2, RAB34
H151_vs_Ctrl	GO_BP	GOBP_ANTEROGRADE_AXONAL_TRANSPORT	0.482706	0.770339	-0.972873	0.877551	43	KIF3B, KIF1B, AP3S1, AP3M2, SOD1, HSPB1, CNIH2, TRAK1, ARL8B, RAB21, BLOC1S3, KIF5B, SPAST, AP3B1, BLOC1S5, BLOC1S6
H151_vs_Ctrl	GO_BP	GOBP_VESICLE_CARGO_LOADING	0.482627	0.770339	-0.979871	0.703704	19	SEC24B, PICALM, RAB1A, INSIG1, TMED10, TBC1D20, SEC23A, TMED2, SAR1A, SEC31B
H151_vs_Ctrl	REACTOME	REACTOME_RUNX1_REGULATES_TRANSCRIPTION_OF_GENES_INVOLVED_IN_WNT_SIGNALING	0.481452	0.769981	-1.01576	0.833333	5	RUNX1, FOXP3
H151_vs_Ctrl	GO_BP	GOBP_POSITIVE_REGULATION_OF_MEMORY_T_CELL_DIFFERENTIATION	0.481176	0.769955	-0.996324	0.777778	7	IL23A, TNFSF4, HLA-DRA
H151_vs_Ctrl	GO_BP	GOBP_CHROMATIN_REMODELING	0.480751	0.76981	-0.986337	0.782772	209	SATB1, GATA3, ANP32E, MYC, ACTL6A, KDM6B, CHD7, HP1BP3, CHRAC1, INO80, KAT6A, H2BC15, DAXX, H4C2, H2BC6, ARID2, RSF1, H3C10, HDAC5, CHD1, SHPRH, MTA2, SMARCA4, H3C4, H1-10, ITGB3BP, TAF6L, H1-3, KDM5B, KDM5C, ANP32B
H151_vs_Ctrl	GO_BP	GOBP_ANTEROGRADE_DENDRITIC_TRANSPORT	0.479867	0.769371	-0.997251	0.875	7	KIF3B
H151_vs_Ctrl	GO_BP	GOBP_REGULATION_OF_NEURON_PROJECTION_ARBORIZATION	0.479864	0.769371	-0.985378	0.733333	11	MFSD2A, MOV10, DLG4, DVL2, GRIP1
H151_vs_Ctrl	GO_BP	GOBP_T_CELL_TOLERANCE_INDUCTION	0.480064	0.769371	-0.984886	0.733333	11	CBLB
H151_vs_Ctrl	GO_BP	GOBP_SUGAR_MEDIATED_SIGNALING_PATHWAY	0.47894	0.769324	-1.01922	0.714286	5	SMARCA4
H151_vs_Ctrl	GO_BP	GOBP_3_UTR_MEDIATED_MRNA_DESTABILIZATION	0.477449	0.767515	-0.986362	0.882353	15	ZFP36L2, ZC3H12A, MOV10, HNRNPD, RC3H1
H151_vs_Ctrl	GO_BP	GOBP_CD4_POSITIVE_ALPHA_BETA_T_CELL_PROLIFERATION	0.47738	0.767515	-0.992751	0.75	9	CD55, ARG2, XCL1
H151_vs_Ctrl	GO_BP	GOBP_CHIASMA_ASSEMBLY	0.47763	0.767515	-1.02029	0.714286	5	UBE2B
H151_vs_Ctrl	GO_BP	GOBP_SYNAPTIC_VESICLE_TRANSPORT	0.477034	0.767442	-0.98105	0.825	33	RAB27A, DNM1, AP3S1, AP3M2, PICALM, CNIH2, DNM2
H151_vs_Ctrl	REACTOME	REACTOME_SIGNALING_BY_NOTCH1_PEST_DOMAIN_MUTANTS_IN_CANCER	0.475988	0.766055	-0.980648	0.844828	49	MYC, MAML3, HDAC7, CDK8, RBX1, HDAC5, FBXW7, SNW1, MAML1, TBL1XR1, MAMLD1, HDAC1, UBA52
H151_vs_Ctrl	REACTOME	REACTOME_RESOLUTION_OF_ABASIC_SITES_AP_SITES	0.475759	0.765981	-0.982292	1	38	ADPRS, FEN1, LIG3, TDG, PCNA, RPA1, RFC3
H151_vs_Ctrl	GO_BP	GOBP_RNA_5_END_PROCESSING	0.475631	0.765981	-0.98288	0.956522	22	TRMT10C, RPP38, RPP21, ABT1, RPP14, PNPT1, POP7
H151_vs_Ctrl	REACTOME	REACTOME_TRANSCRIPTIONAL_REGULATION_BY_MECP2	0.475384	0.765968	-0.981869	0.714286	45	SLC2A3, MOV10, SGK1
H151_vs_Ctrl	GO_BP	GOBP_POSITIVE_REGULATION_OF_T_CELL_MIGRATION	0.474708	0.765469	-0.980868	0.774194	24	ADAM8, CCL20, TNFSF14, XCL1, XCL2
H151_vs_Ctrl	GO_BP	GOBP_RESPONSE_TO_COLD	0.473446	0.764024	-0.981139	0.72549	37	NFKBIA, FOS
H151_vs_Ctrl	GO_BP	GOBP_LEPTIN_MEDIATED_SIGNALING_PATHWAY	0.472514	0.763545	-0.995113	0.909091	10	STAT3
H151_vs_Ctrl	GO_BP	GOBP_RESPONSE_TO_AMINO_ACID_STARVATION	0.472601	0.763545	-0.983434	0.959184	47	ATF3, MAPK1, LARS1, RRAGD, NPRL2, SESN2, EIF2S1, RRAGA
H151_vs_Ctrl	REACTOME	REACTOME_EXTENSION_OF_TELOMERES	0.469261	0.763197	-0.985751	0.960784	49	GAR1, FEN1, PCNA, RPA1, RFC3, ANKRD28, TINF2
H151_vs_Ctrl	REACTOME	REACTOME_TRNA_PROCESSING	0.47129	0.763197	-0.987301	0.963964	107	EPRS1, TRMT10C, THADA, RPP38, TSEN2, LCMT2, PUS7, DDX1, NUP62, CTU1, NUP93, NUP210, NUP160, CSTF2, NUP54, CDKAL1, RANBP2, METTL1, RPP21, POM121, RPP14, TSEN15, POP7, URM1, TRMT11, TRMT1, NUP98, NUP214, XPOT, POM121C, NUP50
H151_vs_Ctrl	REACTOME	REACTOME_UNWINDING_OF_DNA	0.4706	0.763197	-0.99264	1	12	MCM3, MCM8
H151_vs_Ctrl	GO_BP	GOBP_CD8_POSITIVE_ALPHA_BETA_T_CELL_ACTIVATION	0.469659	0.763197	-0.987399	0.740741	20	BCL2, SOCS1, TNFSF8
H151_vs_Ctrl	GO_BP	GOBP_INTERLEUKIN_4_MEDIATED_SIGNALING_PATHWAY	0.470753	0.763197	-1.01197	0.857143	6	IL2RG, PTPN2
H151_vs_Ctrl	GO_BP	GOBP_NEGATIVE_REGULATION_OF_I_KAPPAB_KINASE_NF_KAPPAB_SIGNALING	0.468646	0.763057	-0.984872	0.764706	39	TNFAIP3, TNIP3, TNIP1, ZC3H12A, RORA, CARD19, TRIM39
H151_vs_Ctrl	REACTOME	REACTOME_G2_M_DNA_DAMAGE_CHECKPOINT	0.4684	0.762954	-0.9876	0.821053	78	YWHAQ, UBE2N, MRE11, YWHAB, RPA1, H2BC15, RFC3, H4C2, UIMC1, H2BC6, CCNB1
H151_vs_Ctrl	REACTOME	REACTOME_MATURATION_OF_SARS_COV_2_NUCLEOPROTEIN	0.46783	0.762322	-0.987513	1	15	PRMT1, UBE2I, GSK3A, SUMO1, PARP14, SRPK1
H151_vs_Ctrl	REACTOME	REACTOME_REGULATED_PROTEOLYSIS_OF_P75NTR	0.466808	0.761187	-1.00313	0.909091	10	NFKB1, RELA
H151_vs_Ctrl	GO_BP	GOBP_DNA_REPLICATION_CHECKPOINT_SIGNALING	0.46674	0.761187	-0.992077	0.941176	16	ZNF830, TIPIN, TICRR, NAE1, RAD9B
H151_vs_Ctrl	GO_BP	GOBP_PROTEIN_ACYLATION	0.466951	0.761187	-0.99165	0.822394	213	LIF, GATA3, CAMK1, ACTL6A, TADA1, MAP6D1, SPHK1, NOC2L, KAT6A, MSL1, MORF4L2, GLYR1, MSL2, WBP2, DIP2B, ATG5, HHAT, KAT8, SMC5, ING3, NAA16, TAF7, TRRAP, HDAC5, ZNF451, PHF20L1, NFYB, NAA20, TAF6L, BEND3, DDX3X, SGF29, NAA15, AUTS2, NFYA, FOXO1, MORF4L1, TAF2, MBTD1, SUPT3H, APBB1, BAG6, ATF2, BRD7
H151_vs_Ctrl	GO_BP	GOBP_POSITIVE_REGULATION_OF_GOLGI_TO_PLASMA_MEMBRANE_PROTEIN_TRANSPORT	0.465639	0.76044	-1.03269	1	5	RACK1
H151_vs_Ctrl	GO_BP	GOBP_SYNAPTIC_VESICLE_MATURATION	0.465806	0.76044	-1.00146	0.833333	10	PICALM, DLG4, STXBP1
H151_vs_Ctrl	REACTOME	REACTOME_FORMATION_OF_APOPTOSOME	0.464607	0.760034	-1.00095	1	11	CYCS, MAPK1
H151_vs_Ctrl	WIKIPATHWAYS	WP_CALORIC_RESTRICTION_AND_AGING	0.463986	0.759638	-1.02237	0.75	6	NAMPT
H151_vs_Ctrl	GO_BP	GOBP_REGULATION_OF_DNA_RECOMBINATION	0.463982	0.759638	-0.991823	0.923664	121	IL2, ACTL6A, UBE2B, TNFSF13, NDFIP1, PTPRC, MRE11, POGZ, TNFSF4, MORF4L2, RIF1, ARID2, ING3, KLHL15, TRRAP, CD28, MLH1, TBX21, H1-10, H1-3, THOC1, KPNA2, IL4, MORF4L1, SMCHD1, WRAP53, IL7R, MBTD1, ZCWPW1, MSH6, PPP4R2, H1-0, FOXP3
H151_vs_Ctrl	GO_BP	GOBP_CELLULAR_MODIFIED_AMINO_ACID_BIOSYNTHETIC_PROCESS	0.462924	0.759363	-0.991541	0.717391	33	CHAC1, MTHFD1L, NFE2L2, GCH1, GART, MTHFS
H151_vs_Ctrl	GO_BP	GOBP_DNA_INTEGRITY_CHECKPOINT_SIGNALING	0.462746	0.759363	-0.991069	0.95122	117	PLK3, DOT1L, RPS27L, CCND1, NOP53, ZNF830, MRE11, PRPF19, TIPIN, SYF2, SDE2, UIMC1, CRY1, RPL26, TICRR, CEP63, TRIM39, NAE1, CUL4A, THOC1
H151_vs_Ctrl	GO_BP	GOBP_POSITIVE_REGULATION_OF_PROTEIN_LOCALIZATION	0.462766	0.759363	-0.993491	0.737079	328	OAZ1, PLK3, RHOG, LIF, CD247, RACK1, IFNG, BBC3, CAMK1, ADAM8, SREBF2, RAB29, HCLS1, CROCC, TNF, PTPN9, ITGB2, ZC3H12A, PCK2, PRNP, SESN2, PINX1, GNAI1, SRC, CCT2, NUP62, PTP4A3, TRIM8, TM9SF4, WNK3, DLG4, MYOM1, TSG101, GCK, GZMB, ATP2B4, OXCT1, C1QTNF12, PRKACA, ADAM9, MSN, NR1H2, EDEM1, CSNK2A2, CAPN10, RPH3AL
H151_vs_Ctrl	REACTOME	REACTOME_TIE2_SIGNALING	0.462348	0.759312	-0.992613	0.777778	14	KRAS, DOK2, PIK3CA, SHC1, GRB14
H151_vs_Ctrl	GO_BP	GOBP_NATURAL_KILLER_CELL_CHEMOTAXIS	0.461949	0.759138	-1.01087	0.7	7	XCL1, PIK3CD, CCL4, CCL3, CCL5
H151_vs_Ctrl	GO_BP	GOBP_SULFUR_COMPOUND_BIOSYNTHETIC_PROCESS	0.46206	0.759138	-0.992451	0.738255	110	CBS, CTH, PDK1, CHAC1, MTHFD2L, HSD17B12, B3GNT4, CHST7, ST3GAL1, NFE2L2
H151_vs_Ctrl	GO_BP	GOBP_LIPID_OXIDATION	0.460834	0.758317	-0.993114	0.75	84	NR4A3, ABCD3, MFSD2A, ECI1, ACAT2, SESN2
H151_vs_Ctrl	GO_BP	GOBP_RIBONUCLEOTIDE_CATABOLIC_PROCESS	0.460115	0.758028	-0.991774	0.765957	36	ADA, PDE4B, NUDT3, PDE4D, UPP1, PDE5A, ACAT1, HPRT1, DPYD, PDE9A, PNP, NT5E, ENTPD7
H151_vs_Ctrl	WIKIPATHWAYS	WP_ACQUIRED_PARTIAL_LIPODYSTROPHY_BARRAQUERSIMONS_SYNDROME	0.459432	0.757872	-1.01562	0.727273	8	LMNB2
H151_vs_Ctrl	WIKIPATHWAYS	WP_NOTCH_SIGNALING_PATHWAY	0.459404	0.757872	-0.9945	0.793651	50	GATA3, MYC, NFKB1, STAT3, MAML3, CCND1
H151_vs_Ctrl	GO_BP	GOBP_HISTONE_METHYLATION	0.459072	0.757872	-0.9946	0.849057	135	EED, GATA3, DOT1L, CARM1, EZH2, ARID4B, KMT2E, PRMT1, PRDM5, COPRS, RIF1, KAT8, RBBP5
H151_vs_Ctrl	GO_BP	GOBP_INOSITOL_PHOSPHATE_METABOLIC_PROCESS	0.458899	0.757872	-0.989544	0.727273	40	NUDT3, IPMK, HRH1, IP6K1, IP6K2, ITPKA, PLCB1, GALR2, SYNJ1, BPNT1, ITPKC, PLEK, BPNT2, INPP4B, OCRL, NUDT4B, SYNJ2, INPP5E
H151_vs_Ctrl	GO_BP	GOBP_NEGATIVE_REGULATION_OF_TELOMERASE_ACTIVITY	0.45822	0.757872	-1.0106	0.818182	9	PINX1, SRC
H151_vs_Ctrl	GO_BP	GOBP_PENTOSE_PHOSPHATE_SHUNT_NON_OXIDATIVE_BRANCH	0.459391	0.757872	-1.0379	0.833333	5	TKT, RPIA, RPE
H151_vs_Ctrl	GO_BP	GOBP_POSITIVE_REGULATION_OF_ENDOPLASMIC_RETICULUM_STRESS_INDUCED_INTRINSIC_APOPTOTIC_SIGNALING_PATHWAY	0.458048	0.757872	-1.0111	0.8	8	PMAIP1, PTPN2, BCL2L11, NCK1
H151_vs_Ctrl	GO_BP	GOBP_REGULATION_OF_DNA_STRAND_ELONGATION	0.459839	0.757872	-0.997825	1	17	ACTL6A, INO80
H151_vs_Ctrl	GO_BP	GOBP_REGULATION_OF_PROTEIN_LIPIDATION	0.457117	0.757872	-1.01167	0.818182	9	RAB3GAP2, RAB3GAP1
H151_vs_Ctrl	GO_BP	GOBP_VIRAL_LIFE_CYCLE	0.459738	0.757872	-0.993688	0.745283	237	BCL2, SLAMF1, CXCR4, CD55, TNIP1, RAB29, TNFRSF4, TNF, ICAM1, CTSB, ITGA5, APOBEC3B, LDLR, LY6E, VPS37B, ZC3H12A, PABPC1, TRIM38, SLC1A5, ATG5, ISG20, ILF3, TRIM8, KPNA6, MVB12B, TSG101, TRIM27, CHMP1A, RAB1A, LAMP3, OASL, CD28, NPC1, ZC3HAV1
H151_vs_Ctrl	GO_BP	GOBP_REGULATION_OF_MITOTIC_SISTER_CHROMATID_SEGREGATION	0.455581	0.75773	-0.990705	0.934783	43	IK, RAD21, MAD1L1, DYNC1LI1, MAD2L1, DUSP1, BUB3, CCNB1, KLHL22
H151_vs_Ctrl	REACTOME	REACTOME_FORMATION_OF_TC_NER_PRE_INCISION_COMPLEX	0.454217	0.757662	-0.993295	1	53	TCEA1, POLR2K, ZNF830, PRPF19, CCNH, RBX1, POLR2D
H151_vs_Ctrl	REACTOME	REACTOME_TRANSCRIPTION_COUPLED_NUCLEOTIDE_EXCISION_REPAIR_TC_NER	0.455242	0.757662	-0.994821	1	78	TCEA1, POLR2K, LIG3, ZNF830, PRPF19, PCNA, RPA1, RFC3, CCNH, RBX1, POLR2D
H151_vs_Ctrl	GO_BP	GOBP_MITOCHONDRIAL_RIBOSOME_ASSEMBLY	0.453392	0.757662	-1.01887	1	7	MRPS2, DHX30, DDX28, NGRN
H151_vs_Ctrl	GO_BP	GOBP_MITOCHONDRIAL_RNA_MODIFICATION	0.453907	0.757662	-1.01455	1	9	TRMT10C, RPUSD4
H151_vs_Ctrl	GO_BP	GOBP_NEGATIVE_REGULATION_OF_MICROGLIAL_CELL_ACTIVATION	0.453396	0.757662	-1.03005	0.75	6	LDLR, PTPRC, CST7, NR1D1
H151_vs_Ctrl	GO_BP	GOBP_PEPTIDYL_LYSINE_MODIFICATION	0.453999	0.757662	-0.997318	0.843434	334	LIF, GATA3, CTH, DOT1L, CAMK1, ACTL6A, EZH2, ARID4B, EGR2, HDAC7, CAMKMT, KMT2E, TADA1, RNF113A, NOC2L, PRDM5, KAT6A, MSL1, RELA, MORF4L2, GLYR1, MSL2, WBP2, DIP2B, ATG5, RIF1, UHRF2, UBE2I, KAT8, TRIM27, SMC5, ING3, RBBP5, TAF7, TRRAP, RANBP2, HDAC5, ZNF451, PHF20L1, SENP2, ZMIZ1, NFYB, USPL1, SNW1, TAF6L, H1-3, JMJD6, BEND3, SUMO3, CSKMT, SGF29, SIRT2, WDR5B, KMT5A, AUTS2, NFYA, MORF4L1, SETD1A, TAF2, SETD6, MBTD1, SUPT3H, RWDD3, APBB1, BAG6, CAPN3, ATF2, NSMCE2, BRD7, SUV39H1
H151_vs_Ctrl	GO_BP	GOBP_PHOTOPERIODISM	0.455308	0.757662	-0.998921	0.787879	26	BHLHE40, SIK1, ID2, FBXL8, FBXL12, CRY1
H151_vs_Ctrl	GO_BP	GOBP_POSITIVE_REGULATION_OF_NITRIC_OXIDE_SYNTHASE_BIOSYNTHETIC_PROCESS	0.454564	0.757662	-1.00162	0.705882	12	IFNG, MAP2K3, NAMPT, FCER2
H151_vs_Ctrl	GO_BP	GOBP_POSITIVE_REGULATION_OF_PROTEIN_IMPORT	0.454818	0.757662	-0.996853	0.785714	33	IFNG, HCLS1, ZC3H12A
H151_vs_Ctrl	GO_BP	GOBP_PYRIMIDINE_NUCLEOSIDE_MONOPHOSPHATE_METABOLIC_PROCESS	0.455278	0.757662	-0.999389	0.818182	18	UPRT, UPP1, DPYD, UMPS
H151_vs_Ctrl	GO_BP	GOBP_REGULATION_OF_T_CELL_MEDIATED_IMMUNITY	0.455359	0.757662	-0.993654	0.704545	62	SLAMF1, GATA3, CD55, IL23A, PTPRC, TNFSF4, SASH3, XCL1, FBXO38, TBX21, HLA-DRA, IL4, TRAF6, IL7R
H151_vs_Ctrl	REACTOME	REACTOME_CD209_DC_SIGN_SIGNALING	0.451988	0.756613	-1.00397	0.857143	18	NFKB1, KRAS, RELA, PRKACA, ICAM2
H151_vs_Ctrl	GO_BP	GOBP_ENTRAINMENT_OF_CIRCADIAN_CLOCK	0.450933	0.756613	-0.999564	0.823529	28	BHLHE40, SIK1, ID2, FBXL8, FBXL12, CRY1
H151_vs_Ctrl	GO_BP	GOBP_MARGINAL_ZONE_B_CELL_DIFFERENTIATION	0.452012	0.756613	-1.01686	0.888889	8	DOCK10
H151_vs_Ctrl	GO_BP	GOBP_POSITIVE_REGULATION_OF_TOR_SIGNALING	0.451386	0.756613	-0.993276	0.87234	41	CTNS, AKT3, OTUD5, LARS1, RRAGD, SIK3, PIK3CA, RRAGA, KLHL22
H151_vs_Ctrl	GO_BP	GOBP_POSITIVE_REGULATION_OF_TRANSCRIPTION_OF_NOTCH_RECEPTOR_TARGET	0.451289	0.756613	-1.03213	0.857143	6	MAML3, MAML1, NOTCH1
H151_vs_Ctrl	GO_BP	GOBP_RESPONSE_TO_GRANULOCYTE_MACROPHAGE_COLONY_STIMULATING_FACTOR	0.4516	0.756613	-1.01581	1	9	ZFP36L2, MAPK1
H151_vs_Ctrl	GO_BP	GOBP_REGULATION_OF_TRANSCRIPTION_FROM_RNA_POLYMERASE_II_PROMOTER_IN_RESPONSE_TO_HYPOXIA	0.450406	0.756349	-1.00881	1	13	VEGFA, NFE2L2, CITED2, SIRT2, VHL, NOTCH1
H151_vs_Ctrl	GO_BP	GOBP_INTERFERON_BETA_PRODUCTION	0.449919	0.755834	-1.00013	0.859649	49	REL, RIPK2, TICAM1, TRIM38, STING1, POLR3D, POLR3A, DDX3X, PTPRS, POLR3G
H151_vs_Ctrl	REACTOME	REACTOME_RESOLUTION_OF_AP_SITES_VIA_THE_MULTIPLE_NUCLEOTIDE_PATCH_REPLACEMENT_PATHWAY	0.449302	0.755191	-1.00333	1	25	ADPRS, FEN1, PCNA, RPA1, RFC3
H151_vs_Ctrl	GO_BP	GOBP_RIBONUCLEOSIDE_CATABOLIC_PROCESS	0.447413	0.753747	-1.00743	0.7	14	ADA, APOBEC3B, UPP1
H151_vs_Ctrl	GO_BP	GOBP_PYRIMIDINE_RIBONUCLEOTIDE_BIOSYNTHETIC_PROCESS	0.447117	0.753735	-1.00553	0.869565	20	UPRT, UPP1
H151_vs_Ctrl	REACTOME	REACTOME_CYTOCHROME_C_MEDIATED_APOPTOTIC_RESPONSE	0.446654	0.753702	-1.00696	1	13	CYCS, MAPK1
H151_vs_Ctrl	GO_BP	GOBP_REGULATION_OF_ISOMERASE_ACTIVITY	0.445641	0.752887	-1.02528	0.875	7	ITGB2, DHX9
H151_vs_Ctrl	GO_BP	GOBP_POSITIVE_REGULATION_OF_NATURAL_KILLER_CELL_ACTIVATION	0.443997	0.75102	-1.00873	0.72	18	RASGRP1, IL23A, TICAM1
H151_vs_Ctrl	REACTOME	REACTOME_RNA_POLYMERASE_III_TRANSCRIPTION	0.443081	0.750904	-1.00319	0.97561	40	POLR2K, POLR3E, POLR1D, TBP, ZNF143, GTF3C1, CRCP, POLR3H, POU2F1, POLR3D, POLR3A, POLR3G, BDP1, SNAPC3
H151_vs_Ctrl	REACTOME	REACTOME_SHC_RELATED_EVENTS_TRIGGERED_BY_IGF1R	0.443621	0.750904	-1.02947	0.888889	8	KRAS, IGF2, SHC1
H151_vs_Ctrl	GO_BP	GOBP_BONE_MARROW_DEVELOPMENT	0.441313	0.750904	-1.02985	0.777778	7	PTPRC
H151_vs_Ctrl	GO_BP	GOBP_COPII_COATED_VESICLE_CARGO_LOADING	0.441587	0.750904	-1.0159	1	15	SEC24B, RAB1A, INSIG1
H151_vs_Ctrl	GO_BP	GOBP_NEGATIVE_REGULATION_OF_VITAMIN_METABOLIC_PROCESS	0.443564	0.750904	-1.03792	0.857143	6	CYP27B1, NFKB1
H151_vs_Ctrl	GO_BP	GOBP_POSITIVE_REGULATION_OF_MITOCHONDRIAL_TRANSLATION	0.442491	0.750904	-1.01543	1	15	TRMT10C, RPUSD4
H151_vs_Ctrl	GO_BP	GOBP_POSITIVE_REGULATION_OF_SECONDARY_METABOLITE_BIOSYNTHETIC_PROCESS	0.443225	0.750904	-1.02838	0.875	7	OPN3, ZEB2
H151_vs_Ctrl	GO_BP	GOBP_PROTEIN_LOCALIZATION_TO_CHROMOSOME	0.441549	0.750904	-1.00208	0.967742	90	EZH2, IK, RAD21, LEMD2, PINX1, RPA1, CCT2, MCM8, BUB3, TNKS, TINF2, SMC5, TNKS2, BOD1, TTK, TASOR, SGF29, XRCC5, ACD, WRAP53, NDC80
H151_vs_Ctrl	GO_BP	GOBP_REGULATION_OF_DNA_TEMPLATED_TRANSCRIPTION_INITIATION	0.442445	0.750904	-1.00446	0.842105	48	JUN, ATF7IP, PSMC6, FOSL1, TBP, TAF8, SUB1, TAF7, MED4, ZNF451
H151_vs_Ctrl	GO_BP	GOBP_REGULATION_OF_ISOTYPE_SWITCHING	0.443271	0.750904	-1.00127	0.973684	37	IL2, TNFSF13, NDFIP1, PTPRC, TNFSF4, RIF1, CD28, MLH1, TBX21, THOC1, IL4
H151_vs_Ctrl	GO_BP	GOBP_GLOMERULAR_VISCERAL_EPITHELIAL_CELL_MIGRATION	0.440548	0.750733	-1.05331	0.714286	5	KANK1
H151_vs_Ctrl	GO_BP	GOBP_REGULATION_OF_MITOTIC_CELL_CYCLE_SPINDLE_ASSEMBLY_CHECKPOINT	0.440593	0.750733	-1.01361	0.941176	16	MAD1L1, DYNC1LI1, MAD2L1, DUSP1, CCNB1
H151_vs_Ctrl	GO_BP	GOBP_VIRAL_PROCESS	0.440487	0.750733	-1.00154	0.785542	326	BCL2, BCL2L1, SLAMF1, JUN, CXCR4, CD55, TNIP1, RAB29, TNFRSF4, TNF, ICAM1, CTSB, ITGA5, APOBEC3B, CTDP1, LDLR, LY6E, VPS37B, ZC3H12A, PABPC1, ST3GAL1, PRMT1, TRIM38, SLC1A5, ATG5, EIF3D, ISG20, ILF3, TRIM8, KPNA6, MVB12B, TSG101, TRIM27, CHMP1A, RSF1, RAB1A, HEXIM1, LAMP3, OASL, CD28, CHD1, NPC1, SMARCA4, ZC3HAV1, TFAP4, MAN1B1, MGAT5, CALCOCO2, ST6GAL1, SNW1, MID2, RCC1, DDX3X, GSK3A, TASOR, ARL8B, KPNA2
H151_vs_Ctrl	GO_BP	GOBP_PROTEIN_LOCALIZATION_TO_CELL_CORTEX	0.439371	0.750076	-1.02474	0.909091	10	GNAI1, NUBP1, EPB41L2
H151_vs_Ctrl	REACTOME	REACTOME_MITOCHONDRIAL_FATTY_ACID_BETA_OXIDATION_OF_SATURATED_FATTY_ACIDS	0.438489	0.750011	-1.02968	0.818182	9	MECR, ACADS, ACADVL, ACSM3
H151_vs_Ctrl	REACTOME	REACTOME_RNA_POLYMERASE_III_TRANSCRIPTION_INITIATION_FROM_TYPE_1_PROMOTER	0.438188	0.750011	-1.00794	1	28	POLR2K, POLR3E, POLR1D, TBP, GTF3C1, CRCP, POLR3H, POLR3D, POLR3A, POLR3G, BDP1
H151_vs_Ctrl	GO_BP	GOBP_IMP_BIOSYNTHETIC_PROCESS	0.438069	0.750011	-1.02603	0.909091	10	PAICS, PPAT, GART, HPRT1
H151_vs_Ctrl	GO_BP	GOBP_ACETYL_COA_BIOSYNTHETIC_PROCESS_FROM_PYRUVATE	0.436353	0.749355	-1.029	0.818182	9	PDK1, DLAT, PDHA1
H151_vs_Ctrl	WIKIPATHWAYS	WP_CANCER_IMMUNOTHERAPY_BY_PD1_BLOCKADE	0.435408	0.748949	-1.01019	0.913043	21	JUN, IFNG, NFKB1, STAT3, NFATC2, NFATC1, ZAP70
H151_vs_Ctrl	REACTOME	REACTOME_P75_NTR_RECEPTOR_MEDIATED_SIGNALLING	0.435417	0.748949	-1.00831	0.845361	82	NFKBIA, NFKB1, RIPK2, RELA, ARHGEF7, TIAM2, ARHGEF38, ITGB3BP, SMPD2, KALRN, MAPK8, OMG, VAV3, TRAF6, HDAC1, RHOA, BCL2L11, UBA52, ABR, AKAP13, ARHGEF10
H151_vs_Ctrl	REACTOME	REACTOME_SYNTHESIS_OF_PIPS_AT_THE_LATE_ENDOSOME_MEMBRANE	0.435121	0.748949	-1.02643	1	11	MTM1, MTMR9, PIK3C3, VAC14, PIK3C2A
H151_vs_Ctrl	GO_BP	GOBP_CELLULAR_RESPONSE_TO_REACTIVE_NITROGEN_SPECIES	0.435761	0.748949	-1.0196	0.789474	15	CFLAR, HNRNPD, DNM2, GUCY1B1, CRK, FOXO1
H151_vs_Ctrl	GO_BP	GOBP_NEGATIVE_REGULATION_OF_RNA_CATABOLIC_PROCESS	0.435015	0.748949	-1.00773	0.75641	59	NOCT, TENT5C, TENT5A, MAPKAPK2, PABPC1, YBX3, HNRNPD, TAF15, SYNCRIP, SLIRP, DHX9, FUS, RBM10, AXIN2, DHX36, EIF4ENIF1, LARP1, NAF1
H151_vs_Ctrl	GO_BP	GOBP_REGULATION_OF_NUCLEAR_TRANSCRIBED_MRNA_CATABOLIC_PROCESS_DEADENYLATION_DEPENDENT_DECAY	0.435486	0.748949	-1.01474	0.884615	23	ZFP36L2, PABPC1, HNRNPD, RC3H1, SYNCRIP, CPEB3, DHX9, NANOS3, DHX36, AGO2
H151_vs_Ctrl	GO_BP	GOBP_GALACTOSE_METABOLIC_PROCESS	0.433099	0.747538	-1.03326	0.888889	8	B4GALT1, GLB1
H151_vs_Ctrl	GO_BP	GOBP_NUCLEAR_PORE_ORGANIZATION	0.43335	0.747538	-1.02	1	14	NUP93, NUP54, NUP98, NDC1, NUP107
H151_vs_Ctrl	GO_BP	GOBP_RESPONSE_TO_LEUCINE	0.432153	0.747325	-1.02261	0.928571	13	LARS1, RRAGD, SESN2, PIK3CA, KLHL22, PIK3C3, SESN1
H151_vs_Ctrl	GO_BP	GOBP_DICARBOXYLIC_ACID_CATABOLIC_PROCESS	0.431542	0.746576	-1.02312	0.789474	15	GOT2, PM20D2, MTHFS, ACSF3, GLUD1
H151_vs_Ctrl	GO_BP	GOBP_TRNA_WOBBLE_BASE_MODIFICATION	0.430575	0.745441	-1.02449	0.888889	16	MOCS3, CTU1, KTI12, NSUN3, URM1
H151_vs_Ctrl	GO_BP	GOBP_POSITIVE_REGULATION_OF_TRANSCRIPTION_ELONGATION_FROM_RNA_POLYMERASE_II_PROMOTER	0.430272	0.745306	-1.02251	0.894737	17	EAPP, ELL2, CDC73, TCERG1, LEO1
H151_vs_Ctrl	GO_BP	GOBP_HISTONE_H4_DEACETYLATION	0.428169	0.743358	-1.03794	0.888889	8	SIRT2, HDAC1, REST, SMARCAD1
H151_vs_Ctrl	GO_BP	GOBP_PYRIMIDINE_NUCLEOSIDE_MONOPHOSPHATE_BIOSYNTHETIC_PROCESS	0.428528	0.743358	-1.0233	0.875	14	UPRT, UPP1
H151_vs_Ctrl	GO_BP	GOBP_REGULATION_OF_CYCLIC_NUCLEOTIDE_PHOSPHODIESTERASE_ACTIVITY	0.428571	0.743358	-1.03754	0.8	8	RACK1, SLC39A14, MAPK7, AIP
H151_vs_Ctrl	GO_BP	GOBP_POSITIVE_REGULATION_OF_DNA_RECOMBINATION	0.427628	0.742881	-1.01009	0.942857	66	IL2, ACTL6A, UBE2B, TNFSF13, PTPRC, POGZ, TNFSF4, MORF4L2, RIF1, ARID2, ING3, TRRAP, CD28, MLH1, TBX21
H151_vs_Ctrl	REACTOME	REACTOME_SIGNALING_BY_FLT3_FUSION_PROTEINS	0.426288	0.742792	-1.02393	0.947368	18	STAT5A, KRAS, PIK3CA
H151_vs_Ctrl	GO_BP	GOBP_FC_GAMMA_RECEPTOR_SIGNALING_PATHWAY	0.427399	0.742792	-1.02216	0.733333	22	PTPRC, FCER1G, SRC, CD47, PRKCD, VAV3, PTK2, PRKCE
H151_vs_Ctrl	GO_BP	GOBP_MITOTIC_NUCLEAR_DIVISION	0.426906	0.742792	-1.00636	0.875	259	RGCC, KIF3B, FBXO43, RRS1, IK, ANKLE2, TNF, RAD21, TPX2, CTDP1, SPHK1, RPL24, POGZ, INO80, PINX1, MAD1L1, AURKA, DYNC1LI1, RANBP1, MAD2L1, NUP62, ANAPC7, CLASP1, DUSP1, BCCIP, STAG2, KIF2C, BUB3, UBE2I, CCNB1, TNKS, SMC5, EML4, KIF2A, KLHL22, IGF2, CHMP1A, CENPK, CD28, TUBG2, NUDC, KIFC2, SMC1A, BOD1, ABRAXAS2, CDC26, NUF2, TTK, RCC1, PHF13, CDC25C, SIRT2, DIS3L2, KMT5A, UBE2S, PPP2R2D
H151_vs_Ctrl	GO_BP	GOBP_NEGATIVE_REGULATION_OF_SMOOTHENED_SIGNALING_PATHWAY	0.426593	0.742792	-1.0186	0.787879	26	RACK1, SERPINE2, PTCH1, PRKACA
H151_vs_Ctrl	GO_BP	GOBP_NEGATIVE_REGULATION_OF_TRANSCRIPTION_BY_RNA_POLYMERASE_I	0.427109	0.742792	-1.05502	1	6	NOP53
H151_vs_Ctrl	GO_BP	GOBP_PROCESS_UTILIZING_AUTOPHAGIC_MECHANISM	0.427367	0.742792	-1.00331	0.861878	468	BCL2, IRF8, BNIP3, PLK3, TMBIM6, SREBF1, IFNG, BNIP3L, FBXO7, RAB3GAP2, STAT3, SREBF2, TSPO, NRBF2, MCL1, EEF1A1, PIM2, RAB3GAP1, HAX1, TAB2, SNRNP70, XBP1, RRAGD, VPS37B, ZC3H12A, MTM1, NPRL2, SMURF1, SESN2, RIPK2, RAB23, PIK3CA, TICAM1, HK2, SRC, STX12, TRIM38, HSPB8, RRAGA, ATG5, STAM2, ATP6V0A1, TRIB3, TRIM8, ATP5IF1, TSG101, KAT8, TRIM27, KLHL22, STING1, ATG14, SNX32, FUNDC2, CHMP1A, VPS13D, RAB1A, HSPB1, DHRSX, LAMP3, IRGM, PRKACA, NPC1, MTMR3, CDC37, MTMR9, FOXK1, PIK3C3, ERN1, CSNK2A2, SESN1, EIF4E, CALCOCO2, FBXW7, ATG2A, RNF5, CD84, MAP1LC3B, UBXN6, MAP1S, MID2, EEF1A2, MTMR8, NBR1, GSK3A, PIP4K2A, ARL8B, SIRT2, MAPK8, ATG13, DEPDC5, C9orf72, IL4, LRSAM1, RRAGC, ATG101, FOXO1, MOAP1
H151_vs_Ctrl	WIKIPATHWAYS	WP_LEPTININSULIN_SIGNALING_OVERLAP	0.425519	0.741995	-1.02935	0.823529	14	STAT3, SOCS1
H151_vs_Ctrl	REACTOME	REACTOME_DISEASES_OF_PROGRAMMED_CELL_DEATH	0.424579	0.741995	-1.01269	0.782178	79	EED, JUN, EZH2, H2AC8, FASLG, H2BC15, H4C2, H2BC6, H3C10, H2AC7, H3C4, H2AC20, DNMT3A, H2AZ1, TRADD, H2AJ, CDC25C, H2AC4
H151_vs_Ctrl	REACTOME	REACTOME_RNA_POLYMERASE_III_TRANSCRIPTION_TERMINATION	0.423508	0.741995	-1.02701	0.956522	22	POLR2K, POLR3E, POLR1D, CRCP, POLR3H, POLR3D, POLR3A
H151_vs_Ctrl	GO_BP	GOBP_ANDROGEN_RECEPTOR_SIGNALING_PATHWAY	0.424885	0.741995	-1.01496	0.76087	35	DDX5, DDX17, DAXX, SMARCA4, ZMIZ1, SAFB2, HDAC1, RHOA
H151_vs_Ctrl	GO_BP	GOBP_BLASTOCYST_GROWTH	0.42506	0.741995	-1.02265	0.857143	18	ZNF830, TAF8, NDEL1, PELO
H151_vs_Ctrl	GO_BP	GOBP_NEGATIVE_REGULATION_OF_DNA_DEPENDENT_DNA_REPLICATION	0.424008	0.741995	-1.0282	1	15	LIG3, ZNF830, TIPIN
H151_vs_Ctrl	GO_BP	GOBP_NUCLEAR_PORE_COMPLEX_ASSEMBLY	0.425253	0.741995	-1.0387	1	10	NUP93, NUP98, NDC1, NUP107
H151_vs_Ctrl	GO_BP	GOBP_PROTEIN_NEDDYLATION	0.425165	0.741995	-1.02878	0.888889	16	RPL11, RPL5, RBX1, NAE1, RNF7, DCUN1D2, DCUN1D5
H151_vs_Ctrl	GO_BP	GOBP_PURINE_CONTAINING_COMPOUND_BIOSYNTHETIC_PROCESS	0.424481	0.741995	-1.01202	0.76	152	SHMT2, ENO1, PDK1, MYC, AK2, ADA, PAICS, ALDOA, MTHFD2L, HSD17B12, ATP5MF, AK4
H151_vs_Ctrl	GO_BP	GOBP_PYRIMIDINE_CONTAINING_COMPOUND_SALVAGE	0.425504	0.741995	-1.05645	0.857143	6	UPP1, UCK2, UCKL1, TK2
H151_vs_Ctrl	GO_BP	GOBP_REGULATION_OF_MITOCHONDRIAL_FUSION	0.424603	0.741995	-1.03176	0.916667	11	BNIP3
H151_vs_Ctrl	GO_BP	GOBP_HISTONE_H3_K4_DEMETHYLATION	0.422032	0.741649	-1.0438	1	8	KDM5B, KDM5C, RIOX1, KDM5A, KDM5D
H151_vs_Ctrl	GO_BP	GOBP_HISTONE_MODIFICATION	0.422063	0.741649	-1.00632	0.845382	421	EED, SREBF1, VEGFA, LIF, GATA3, DOT1L, CAMK1, CARM1, KDM7A, ACTL6A, EZH2, ARID4B, HDAC7, KDM6B, KMT2E, TADA1, USP3, UBE2B, UBE2N, NOC2L, PRMT1, PRDM5, KAT6A, MSL1, MORF4L2, GLYR1, AURKA, SFPQ, COPRS, MSL2, WBP2, ATG5, RIF1, CDC73, UIMC1, CBX8, KAT8, ING3, RBBP5, IGF2, TAF7, MST1, ELK4, TRRAP, HDAC5, ZNF451, MTA2, PHF20L1, UBE2A, NFYB, SF3B5, INCENP, SNW1, TAF6L, H1-3, RING1, JMJD6, BEND3, KDM2B, KDM5B, KDM5C, LEO1, SGF29, KDM2A, SIRT2, MAPK8, WDR5B, PRKCD, KMT5A, AUTS2, NFYA, UTY, MORF4L1, JDP2, BAZ2A, SETD1A, RYBP, TAF2, TBL1XR1, SETD6, PCGF1, MBTD1, DCAF1, SUPT3H, HDAC1
H151_vs_Ctrl	GO_BP	GOBP_TRANSCRIPTION_INITIATION_FROM_RNA_POLYMERASE_I_PROMOTER	0.422449	0.741649	-1.0424	0.769231	10	TAF1B, SMARCA4, BAZ2A
H151_vs_Ctrl	REACTOME	REACTOME_NEGATIVE_REGULATORS_OF_DDX58_IFIH1_SIGNALING	0.421415	0.741335	-1.02096	0.971429	34	TNFAIP3, OTUD5, ATG5
H151_vs_Ctrl	WIKIPATHWAYS	WP_RALA_DOWNSTREAM_REGULATED_GENES	0.420921	0.741319	-1.04377	1	12	KRAS, YBX3, RAC3
H151_vs_Ctrl	REACTOME	REACTOME_SIGNALING_BY_CYTOSOLIC_FGFR1_FUSION_MUTANTS	0.421228	0.741319	-1.02845	1	18	STAT3, STAT5A, PIK3CA, FGFR1OP2, CNTRL, LRRFIP1, BCR, ZMYM2, TRIM24, CUX1
H151_vs_Ctrl	GO_BP	GOBP_AUTOPHAGY_OF_MITOCHONDRION	0.42046	0.740969	-1.01377	0.920455	81	BNIP3, SREBF1, BNIP3L, FBXO7, SREBF2, TSPO, HAX1, HK2, ATG5, ATP5IF1, ATG14, FUNDC2, VPS13D, CDC37, CSNK2A2, FBXW7, ATG2A, MAP1LC3B, GSK3A, ATG13
H151_vs_Ctrl	GO_BP	GOBP_REGULATION_OF_MRNA_CATABOLIC_PROCESS	0.419987	0.740695	-1.01377	0.848837	146	EXOSC8, NOCT, TENT5C, ZFP36L2, TENT5A, MAPKAPK2, ZC3H12A, PABPC1, PAN2, MOV10, YBX3, DCP1A, DCP1B, TUT7, HNRNPD, POLR2D, ZC3HAV1, TAF15, MLH1, APEX1, RC3H1, PNPT1, EIF4A3, DIS3L2, FASTKD1, PRKCD, DIS3, SYNCRIP, CPEB3, DHX9, METTL3, EXOSC9, NANOS3, FUS, RBM10, AXIN2, PATL2, DHX36, EIF4ENIF1, NT5C3B, CNOT3
H151_vs_Ctrl	GO_BP	GOBP_NEGATIVE_REGULATION_OF_CERAMIDE_BIOSYNTHETIC_PROCESS	0.419589	0.740305	-1.07141	1	5	SPHK1
H151_vs_Ctrl	REACTOME	REACTOME_GROWTH_HORMONE_RECEPTOR_SIGNALING	0.4188	0.740283	-1.03112	0.75	18	CISH, STAT3, SOCS1, STAT5A, SH2B1, MAPK1
H151_vs_Ctrl	REACTOME	REACTOME_PROCESSING_AND_ACTIVATION_OF_SUMO	0.419045	0.740283	-1.04355	1	10	UBE2I, SENP2, SUMO3, RWDD3, SENP1, SENP5, SUMO1, UBA2
H151_vs_Ctrl	REACTOME	REACTOME_RHOC_GTPASE_CYCLE	0.418607	0.740283	-1.01871	0.797297	59	ABCD3, ARHGAP32, FMNL2, MYO9B, BCR, ARHGAP5, STK10, RHOA, ABR, AKAP13, ARHGEF10, SLK, STX5
H151_vs_Ctrl	GO_BP	GOBP_CYTOPLASMIC_TRANSLATIONAL_INITIATION	0.4182	0.740169	-1.02529	0.962963	26	EIF2S2, EIF4B, RPL13A, EIF3D, EIF2S3
H151_vs_Ctrl	GO_BP	GOBP_NEGATIVE_REGULATION_OF_UBIQUITIN_DEPENDENT_PROTEIN_CATABOLIC_PROCESS	0.418272	0.740169	-1.01573	0.877551	43	RPS7, RPL11, RPL5, NOP53, MTM1
H151_vs_Ctrl	REACTOME	REACTOME_ACYL_CHAIN_REMODELING_OF_CL	0.41473	0.737394	-1.06546	1	6	LCLAT1
H151_vs_Ctrl	GO_BP	GOBP_BASE_CONVERSION_OR_SUBSTITUTION_EDITING	0.416072	0.737394	-1.03571	0.7	14	APOBEC3B, RBM47, METTL3, APOBEC3D, APOBEC3H
H151_vs_Ctrl	GO_BP	GOBP_ISOTYPE_SWITCHING_TO_IGA_ISOTYPES	0.414435	0.737394	-1.05296	1	7	TNFSF13, MLH1, THOC1
H151_vs_Ctrl	GO_BP	GOBP_MEMBRANE_PROTEIN_ECTODOMAIN_PROTEOLYSIS	0.414915	0.737394	-1.02134	0.723404	34	IFNG, ADAM8, TNF
H151_vs_Ctrl	GO_BP	GOBP_PEPTIDYL_METHIONINE_MODIFICATION	0.416002	0.737394	-1.03587	0.923077	12	METAP1, NAA16, APOA1, NAA20, NAA15, METAP1D, NAA35
H151_vs_Ctrl	GO_BP	GOBP_POSITIVE_REGULATION_OF_TYPE_2_IMMUNE_RESPONSE	0.414566	0.737394	-1.03789	0.823529	14	GATA3, TNFSF4, XCL1, IL4
H151_vs_Ctrl	GO_BP	GOBP_POSITIVE_REGULATION_OF_VACUOLE_ORGANIZATION	0.413606	0.737394	-1.03458	0.952381	20	RAB3GAP2, RAB3GAP1, ANXA2, ATG2A, PIP4K2A, LRSAM1, MOAP1, SNX30
H151_vs_Ctrl	REACTOME	REACTOME_KSRP_KHSRP_BINDS_AND_DESTABILIZES_MRNA	0.410882	0.735608	-1.03884	1	17	EXOSC8
H151_vs_Ctrl	GO_BP	GOBP_CELL_CELL_ADHESION_MEDIATED_BY_INTEGRIN	0.411393	0.735608	-1.04191	0.764706	13	ADA, ITGA5, PIEZO1, ADAM9
H151_vs_Ctrl	GO_BP	GOBP_NADP_METABOLIC_PROCESS	0.411141	0.735608	-1.02665	0.837838	31	NOCT, RBKS, TKT, GCK, PGAM1, RPIA
H151_vs_Ctrl	GO_BP	GOBP_NEUROFILAMENT_CYTOSKELETON_ORGANIZATION	0.411469	0.735608	-1.05351	0.888889	8	VPS54, SOD1, ATF2, NDEL1, NEFL, CLN8
H151_vs_Ctrl	WIKIPATHWAYS	WP_AMPACTIVATED_PROTEIN_KINASE_AMPK_SIGNALING	0.40944	0.73535	-1.02554	0.794118	54	EIF4EBP1, SREBF1, FASN, CAB39, PIK3CA, HMGCR, LIPE, CCNB1, PIK3C3, PFKFB3, PLCB1, PIK3CD
H151_vs_Ctrl	GO_BP	GOBP_MATURE_RIBOSOME_ASSEMBLY	0.408303	0.733716	-1.08136	1	5	DDX3X, EIF6
H151_vs_Ctrl	GO_BP	GOBP_HISTONE_H4_K20_TRIMETHYLATION	0.408048	0.733701	-1.05605	1	8	ARID4B, BEND3
H151_vs_Ctrl	WIKIPATHWAYS	WP_HISTONE_MODIFICATIONS	0.407328	0.732909	-1.02664	0.8	56	EED, DOT1L, EZH2, KMT2E, AEBP2, H4C2, H3C10
H151_vs_Ctrl	GO_BP	GOBP_REGULATION_OF_PROTEASOMAL_UBIQUITIN_DEPENDENT_PROTEIN_CATABOLIC_PROCESS	0.406915	0.732909	-1.01891	0.862319	119	PLK3, RNF19A, RACK1, RPL11, CSNK1E, NOP53, MTM1, NUB1, NFE2L2, AURKA, TRIB3, RBX1, ZFAND2A, SOCS5, TRIM39
H151_vs_Ctrl	GO_BP	GOBP_PREASSEMBLY_OF_GPI_ANCHOR_IN_ER_MEMBRANE	0.406036	0.732795	-1.05766	1	8	PIGL, PIGN, PIGG
H151_vs_Ctrl	GO_BP	GOBP_REGULATION_OF_PROTEIN_LOCALIZATION_TO_NUCLEUS	0.4058	0.732685	-1.02009	0.780303	103	LIF, IFNG, BYSL, HCLS1, ZC3H12A, SESN2, PINX1, RAB23, SRC, LATS1, CCT2, TRIM8
H151_vs_Ctrl	KEGG	KEGG_MISMATCH_REPAIR	0.404547	0.731687	-1.04012	0.956522	22	PCNA, RPA1, RFC3, MLH1, EXO1, MSH6, POLD1, POLD3, RFC4
H151_vs_Ctrl	GO_BP	GOBP_CELLULAR_RESPONSE_TO_ANTIBIOTIC	0.404544	0.731687	-1.04701	0.857143	12	EZH2
H151_vs_Ctrl	GO_BP	GOBP_POSITIVE_REGULATION_OF_GAMMA_DELTA_T_CELL_DIFFERENTIATION	0.40397	0.731687	-1.08572	0.714286	5	PTPRC
H151_vs_Ctrl	KEGG	KEGG_BUTANOATE_METABOLISM	0.402724	0.730922	-1.03702	0.764706	26	HMGCS1, BDH1, ACAT2, ACAT1, OXCT1
H151_vs_Ctrl	GO_BP	GOBP_INNER_MITOCHONDRIAL_MEMBRANE_ORGANIZATION	0.401851	0.730352	-1.02962	1	40	GHITM, MYC, TIMM13, TMEM11
H151_vs_Ctrl	REACTOME	REACTOME_RAS_SIGNALING_DOWNSTREAM_OF_NF1_LOSS_OF_FUNCTION_VARIANTS	0.401147	0.73032	-1.07646	0.857143	6	KRAS, SPRED2
H151_vs_Ctrl	GO_BP	GOBP_POSITIVE_REGULATION_OF_NUCLEOCYTOPLASMIC_TRANSPORT	0.401363	0.73032	-1.03134	0.8	48	IFNG, CAMK1, HCLS1, ZC3H12A
H151_vs_Ctrl	GO_BP	GOBP_VIRAL_GENE_EXPRESSION	0.401311	0.73032	-1.02545	0.939394	93	JUN, CTDP1, ST3GAL1, PRMT1, ATG5, EIF3D, TRIM8, TRIM27, RSF1, HEXIM1, CHD1, SMARCA4, TFAP4, MAN1B1, MGAT5, ST6GAL1, SNW1, MID2, GSK3A, HDAC1, CCL4, REST, DHX9, MGAT4B
H151_vs_Ctrl	WIKIPATHWAYS	WP_GLIOBLASTOMA_SIGNALING_PATHWAYS	0.400123	0.729193	-1.02713	0.855422	71	CCND2, AKT3, CDK6, CCND1, KRAS, MAPK1, MAP2K3, PIK3CA, SRC, MAP2K1, BRAF
H151_vs_Ctrl	GO_BP	GOBP_AMP_BIOSYNTHETIC_PROCESS	0.400201	0.729193	-1.05143	1	14	ADA, PAICS, PPAT, GART, HPRT1
H151_vs_Ctrl	GO_BP	GOBP_CELL_SUBSTRATE_JUNCTION_ORGANIZATION	0.399337	0.7288	-1.02736	0.72449	71	BCL2, SDC4, VEGFA, ACTN1, ITGA5, TESK2, SRC, CORO1C, ARHGEF7, CLASP1
H151_vs_Ctrl	GO_BP	GOBP_MITOCHONDRIAL_TRNA_PROCESSING	0.399462	0.7288	-1.05203	1	12	TRMT10C, RPUSD4
H151_vs_Ctrl	GO_BP	GOBP_RNA_POLYMERASE_I_PREINITIATION_COMPLEX_ASSEMBLY	0.399438	0.7288	-1.06287	1	9	TAF1B, SMARCA4, BAZ2A
H151_vs_Ctrl	GO_BP	GOBP_REGULATION_OF_AUTOPHAGOSOME_MATURATION	0.398895	0.72872	-1.05157	0.9375	15	ATG5, IRGM, CALCOCO2, TBC1D25
H151_vs_Ctrl	WIKIPATHWAYS	WP_NODLIKE_RECEPTOR_NLR_SIGNALING_PATHWAY	0.398381	0.728419	-1.0745	0.888889	8	RELA, MAPK8, CHUK, IKBKB
H151_vs_Ctrl	REACTOME	REACTOME_ACTIVATION_OF_NOXA_AND_TRANSLOCATION_TO_MITOCHONDRIA	0.396099	0.728419	-1.08985	1	5	PMAIP1
H151_vs_Ctrl	REACTOME	REACTOME_RUNX3_REGULATES_WNT_SIGNALING	0.397529	0.728419	-1.07296	0.875	7	TCF7, MYC, CCND1
H151_vs_Ctrl	REACTOME	REACTOME_SIGNALING_BY_NTRK3_TRKC	0.398144	0.728419	-1.0471	0.882353	15	KRAS, PIK3CA, SRC, SHC1, PTPRS
H151_vs_Ctrl	GO_BP	GOBP_ASPARTATE_FAMILY_AMINO_ACID_BIOSYNTHETIC_PROCESS	0.398083	0.728419	-1.05058	0.809524	17	MTHFD2L, GOT2, ASNS, ENOPH1, MTAP
H151_vs_Ctrl	GO_BP	GOBP_ENDONUCLEOLYTIC_CLEAVAGE_INVOLVED_IN_RRNA_PROCESSING	0.397991	0.728419	-1.05262	1	15	RCL1, RRS1, ABT1, TSR1, UTP23, TBL3, KRI1, NOP14, RPS21
H151_vs_Ctrl	GO_BP	GOBP_HISTONE_H4_K16_ACETYLATION	0.39761	0.728419	-1.04377	0.925926	25	MSL1, MSL2, ATG5, KAT8
H151_vs_Ctrl	GO_BP	GOBP_MANNOSE_METABOLIC_PROCESS	0.397934	0.728419	-1.06385	1	9	PMM2, MAN2A2, HK1, MAN2C1
H151_vs_Ctrl	GO_BP	GOBP_MITOCHONDRION_MORPHOGENESIS	0.397361	0.728419	-1.04713	0.9	18	BCL2L1, MTM1
H151_vs_Ctrl	GO_BP	GOBP_POSITIVE_REGULATION_OF_TRANSCRIPTION_FROM_RNA_POLYMERASE_II_PROMOTER_IN_RESPONSE_TO_HYPOXIA	0.396107	0.728419	-1.08313	1	6	VEGFA, NFE2L2
H151_vs_Ctrl	GO_BP	GOBP_PROTEIN_LOCALIZATION_TO_MITOCHONDRION	0.397432	0.728419	-1.0219	0.928	116	SREBF1, BNIP3L, FBXO7, GRPEL1, BBC3, TIMM13, SREBF2, TSPO, BID, HAX1, TIMM21, HK2, GRPEL2, PMPCA, PITRM1, ATP5IF1, PAM16, GZMB, CHCHD4, CSNK2A2, AGK, TIMM17A, TIMM50, FBXW7, TIMM23, GSK3A, MAPK8, ATG13, AIP, MOAP1, NDUFA13, HK1
H151_vs_Ctrl	GO_BP	GOBP_PROTEIN_TARGETING_TO_MITOCHONDRION	0.398086	0.728419	-1.0268	0.920792	93	SREBF1, BNIP3L, FBXO7, GRPEL1, TIMM13, SREBF2, TSPO, BID, HAX1, TIMM21, GRPEL2, PMPCA, PITRM1, ATP5IF1, PAM16, CHCHD4, CSNK2A2, AGK, TIMM17A, TIMM50, FBXW7
H151_vs_Ctrl	GO_BP	GOBP_REGULATION_OF_ESTABLISHMENT_OF_PROTEIN_LOCALIZATION_TO_MITOCHONDRION	0.398307	0.728419	-1.03391	0.88	44	SREBF1, BNIP3L, BBC3, SREBF2, HAX1, ATP5IF1, GZMB, CSNK2A2, FBXW7, GSK3A, MAPK8, ATG13
H151_vs_Ctrl	GO_BP	GOBP_REGULATION_OF_RNA_POLYMERASE_II_REGULATORY_REGION_SEQUENCE_SPECIFIC_DNA_BINDING	0.396822	0.728419	-1.05885	0.846154	11	LIF
H151_vs_Ctrl	WIKIPATHWAYS	WP_MITOCHONDRIAL_FATTY_ACID_SYNTHESIS_PATHWAY	0.395095	0.728196	-1.09512	1	5	HSD17B12, MECR
H151_vs_Ctrl	KEGG	KEGG_NON_SMALL_CELL_LUNG_CANCER	0.39323	0.726631	-1.03608	0.888889	48	AKT3, CDK6, CCND1, KRAS, RXRA, MAPK1, PIK3CA, STK4, MAP2K1, BRAF, RXRB
H151_vs_Ctrl	GO_BP	GOBP_TRANSLOCATION_OF_MOLECULES_INTO_HOST	0.392918	0.726377	-1.06921	1	9	THOC6, THOC2, THOC1
H151_vs_Ctrl	REACTOME	REACTOME_NS1_MEDIATED_EFFECTS_ON_HOST_PATHWAYS	0.392658	0.726218	-1.03672	0.97561	40	NUP62, NUP93, NUP210, NUP160, NUP54, PABPN1, RANBP2, POM121, KPNA2, NUP98, NUP214, POM121C, KPNA3, NUP50, NDC1, NUP107, CPSF4
H151_vs_Ctrl	REACTOME	REACTOME_DSCAM_INTERACTIONS	0.391648	0.725969	-1.07526	0.727273	8	MAPK13
H151_vs_Ctrl	REACTOME	REACTOME_MISMATCH_REPAIR	0.391186	0.725969	-1.05618	1	15	PCNA, RPA1, MLH1, EXO1, MSH6, POLD1, POLD3
H151_vs_Ctrl	REACTOME	REACTOME_RNA_POLYMERASE_III_CHAIN_ELONGATION	0.391177	0.725969	-1.05392	1	18	POLR2K, POLR3E, POLR1D, CRCP, POLR3H, POLR3D, POLR3A
H151_vs_Ctrl	GO_BP	GOBP_CELL_CYCLE_DNA_REPLICATION_INITIATION	0.391677	0.725969	-1.09687	1	5	MCM3
H151_vs_Ctrl	GO_BP	GOBP_DNA_CATABOLIC_PROCESS	0.390724	0.725962	-1.05162	0.71875	23	XRN2, ST20, ISG20, EXOG, APEX1
H151_vs_Ctrl	REACTOME	REACTOME_MEIOTIC_SYNAPSIS	0.389933	0.725222	-1.03802	0.753247	58	H2AC8, RAD21, SUN1, H2BC15, H4C2, STAG2, H2BC6, UBE2I, TINF2, H2AC7, SMC1A, H2AC20, H2AZ1, SYCE3, H2AJ, H2AC4, ACD, SYCP2, H2BC9, H4C4, H2AC14, H4C9
H151_vs_Ctrl	GO_BP	GOBP_REGULATION_OF_PROTEIN_MODIFICATION_BY_SMALL_PROTEIN_CONJUGATION_OR_REMOVAL	0.389663	0.725207	-1.02217	0.885714	217	TNFAIP3, GTPBP4, CBLB, NDFIP2, RPS7, RPL11, DERL1, RPL5, TNIP1, TSPO, NDFIP1, NOP53, SPHK1, PRR7, UBE2N, ZC3H12A, RIPK2, PINX1, TICAM1, RELA, MAD2L1, ATG5, DAXX, TRIB3, BUB3, UBE2I, RPS15, IVNS1ABP, OTUD4, RBX1, CRY1
H151_vs_Ctrl	REACTOME	REACTOME_HIV_TRANSCRIPTION_ELONGATION	0.388358	0.7241	-1.04201	0.913043	42	TCEA1, POLR2K, CTDP1
H151_vs_Ctrl	GO_BP	GOBP_REGULATION_OF_LYMPHOCYTE_MIGRATION	0.388054	0.7241	-1.04083	0.730159	46	CD200, ADAM8, CCL20, TNFSF14, XCL1, MSN, XCL2, CRK, MADCAM1, STK10, RHOA, CCL4
H151_vs_Ctrl	REACTOME	REACTOME_METALLOPROTEASE_DUBS	0.386783	0.722252	-1.04597	0.942857	33	H2AC8, H2AC11, H2AC15, UIMC1, H2AC7, H2AC20, ABRAXAS2, H2AC4, H2AC17, UBA52, H2AC14
H151_vs_Ctrl	REACTOME	REACTOME_MITOCHONDRIAL_PROTEIN_IMPORT	0.38634	0.721882	-1.03806	0.969231	63	GRPEL1, NDUFB8, TIMM13, CMC2, TIMM21, GRPEL2, PMPCA, PITRM1, PAM16, CHCHD4, COA6, TIMM17A, TIMM50, TIMM23, SLC25A6, HSCB, TIMM44, SLC25A13, ATP5F1B
H151_vs_Ctrl	GO_BP	GOBP_TRANSCRIPTION_INITIATION_FROM_RNA_POLYMERASE_III_PROMOTER	0.386318	0.721882	-1.07863	1	8	GTF3C1, CRCP, POLR3H, BDP1
H151_vs_Ctrl	REACTOME	REACTOME_SUMOYLATION_OF_TRANSCRIPTION_COFACTORS	0.385027	0.721162	-1.04493	0.953488	41	DDX5, DDX17, DAXX, UHRF2, MRTFA, CBX8, UBE2I, PHC2, RING1, SUMO3, SAFB
H151_vs_Ctrl	GO_BP	GOBP_NEGATIVE_REGULATION_OF_AUTOPHAGY_OF_MITOCHONDRION	0.385142	0.721162	-1.08583	1	7	TSPO
H151_vs_Ctrl	GO_BP	GOBP_NUCLEOSIDE_PHOSPHATE_BIOSYNTHETIC_PROCESS	0.385338	0.721162	-1.02643	0.75	192	UPRT, ENO1, GARS1, PDK1, MYC, AK2, ADA, PAICS, ALDOA, MTHFD2L, HSD17B12, ATP5MF, AK4, AK6, KMO, NAMPT, UPP1, PPAT, GMPS, NPPC, GART, ACAT1
H151_vs_Ctrl	GO_BP	GOBP_PROTEIN_METHYLATION	0.385437	0.721162	-1.02589	0.855	171	EED, GATA3, BTG1, DOT1L, CARM1, EZH2, ARID4B, CAMKMT, KMT2E, PRMT1, PRDM5, COPRS, SNRPB, RIF1, PCMT1, KAT8, RBBP5, HEMK1, NFYB, DNMT3A, SNW1, H1-3, BEND3, CSKMT, FAM98A, WDR5B, RAB3D, KMT5A, AUTS2, NFYA
H151_vs_Ctrl	GO_BP	GOBP_N_TERMINAL_PROTEIN_AMINO_ACID_MODIFICATION	0.384429	0.720802	-1.0526	0.866667	26	MAP6D1, HHAT, METAP1, NAA16, NAA20, NAA15, METAP1D, NAA80, NAA35, NMT2, NAA25
H151_vs_Ctrl	GO_BP	GOBP_POSITIVE_REGULATION_OF_INTERLEUKIN_13_PRODUCTION	0.383619	0.719842	-1.06674	0.923077	12	GATA3, TNFSF4
H151_vs_Ctrl	GO_BP	GOBP_REGULATION_OF_T_HELPER_17_CELL_LINEAGE_COMMITMENT	0.383515	0.719842	-1.10258	0.833333	5	IL23A, TBX21
H151_vs_Ctrl	GO_BP	GOBP_HISTONE_H4_R3_METHYLATION	0.382525	0.71921	-1.08813	1	7	PRMT1, COPRS
H151_vs_Ctrl	REACTOME	REACTOME_NUCLEAR_ENVELOPE_BREAKDOWN	0.381623	0.718414	-1.0432	0.981132	52	LPIN2, LEMD2, NUP62, CCNB1, NUP93, NUP210, NUP160, NUP54, RANBP2, POM121, NUP98, NUP214, POM121C, NUP50
H151_vs_Ctrl	GO_BP	GOBP_NEGATIVE_REGULATION_OF_NUCLEAR_TRANSCRIBED_MRNA_CATABOLIC_PROCESS_DEADENYLATION_DEPENDENT_DECAY	0.381733	0.718414	-1.07234	0.916667	11	PABPC1, HNRNPD, SYNCRIP, DHX9
H151_vs_Ctrl	GO_BP	GOBP_REGULATION_OF_PHOSPHOLIPID_TRANSLOCATION	0.3816	0.718414	-1.10465	0.833333	5	FASLG, PRKCD, TMEM30A
H151_vs_Ctrl	GO_BP	GOBP_NUCLEOSIDE_DIPHOSPHATE_BIOSYNTHETIC_PROCESS	0.381133	0.718329	-1.07291	0.846154	11	AK2, AK4
H151_vs_Ctrl	GO_BP	GOBP_MRNA_TRANSPORT	0.38044	0.717922	-1.03297	0.888	111	ARC, HNRNPA2B1, AGFG1, EIF5AL1, NCBP3, THOC6, SRSF3, NUP62, TNKS, NUP93, UPF2, NUP210, NUP160, POLR2D, NUP54, PABPN1, RANBP2, DDX19B, DDX19A, SENP2, POM121, THOC2, DDX39A, THOC1, FYTTD1, YTHDC1, NXF1, SMG1, SRSF7, EIF5A, NUP98, DHX9, NUP214, POM121C, NUP50, MYO1C
H151_vs_Ctrl	WIKIPATHWAYS	WP_MFAP5_EFFECT_ON_PERMEABILITY_AND_MOTILITY_OF_ENDOTHELIAL_CELLS_VIA_CYTOSKELETON_REARRANGEMENT	0.380197	0.717788	-1.07528	0.722222	13	JUN, ACTN1, MAPK1
H151_vs_Ctrl	REACTOME	REACTOME_RETROGRADE_NEUROTROPHIN_SIGNALLING	0.38003	0.717788	-1.06963	0.857143	12	DNM1, NTRK1, DNM2
H151_vs_Ctrl	REACTOME	REACTOME_HYALURONAN_UPTAKE_AND_DEGRADATION	0.379082	0.717187	-1.0844	0.75	9	CD44, HYAL3, GUSB
H151_vs_Ctrl	GO_BP	GOBP_PHOSPHATIDYLINOSITOL_DEPHOSPHORYLATION	0.379192	0.717187	-1.05348	0.90625	29	SACM1L, MTM1, MTMR3, MTMR9, MTMR8, SYNJ1, INPP4B, OCRL, SYNJ2, INPP5E
H151_vs_Ctrl	REACTOME	REACTOME_AKT_PHOSPHORYLATES_TARGETS_IN_THE_CYTOSOL	0.376619	0.715157	-1.0682	1	14	AKT3, MKRN1, GSK3A, CDKN1B
H151_vs_Ctrl	GO_BP	GOBP_REGULATION_OF_FIBROBLAST_MIGRATION	0.376902	0.715157	-1.05481	0.857143	30	SDC4, CORO1C, ARHGEF7, MTA2, RFFL, PTK2, PRKCE, AKAP12
H151_vs_Ctrl	REACTOME	REACTOME_RRNA_PROCESSING_IN_THE_MITOCHONDRION	0.37624	0.71497	-1.08333	0.833333	10	TRMT10C
H151_vs_Ctrl	REACTOME	REACTOME_CIRCADIAN_CLOCK	0.375364	0.714888	-1.04691	0.842857	59	SREBF1, BHLHE40, CARM1, CSNK1E, NOCT, SIK1, RXRA, NAMPT, RORA
H151_vs_Ctrl	REACTOME	REACTOME_GOLGI_TO_ER_RETROGRADE_TRANSPORT	0.375617	0.714888	-1.03488	0.835821	112	COPB1, ARF1, RAB3GAP2, KIF3B, KIF1B, RAB3GAP1, DYNC1I2, DYNC1LI1, NAPG, TUBA1C, KIF2C, NSF, KIF2A, KIF9, PAFAH1B3, RAB1A, GBF1, DCTN4, KIFC2, TUBB2A
H151_vs_Ctrl	REACTOME	REACTOME_TRANSCRIPTION_OF_E2F_TARGETS_UNDER_NEGATIVE_CONTROL_BY_DREAM_COMPLEX	0.375924	0.714888	-1.06643	1	19	MYC, PCNA, E2F5, E2F4, HDAC1, LIN9
H151_vs_Ctrl	REACTOME	REACTOME_TRANSPORT_TO_THE_GOLGI_AND_SUBSEQUENT_MODIFICATION	0.375716	0.714888	-1.0304	0.822581	153	COPB1, ARF1, CD55, CNIH3, TRAPPC5, B4GALT2, CD59, B4GALT5, COG5, DYNC1I2, B4GALT1, MAN2A2, DYNC1LI1, SEC24B, NAPG, TUBA1C, COG1, ANKRD28, NSF, TRAPPC6A, RAB1A, GBF1, CNIH2, DCTN4, TUBB2A, F5, MGAT5, GOSR1, TRAPPC3, ST6GAL1, ARFGAP3, GORASP1
H151_vs_Ctrl	GO_BP	GOBP_REGULATION_OF_RECEPTOR_RECYCLING	0.37558	0.714888	-1.07071	0.772727	17	RAB29, ECE1, LDLR, NSF, ANXA2, SCRIB
H151_vs_Ctrl	GO_BP	GOBP_POSITIVE_REGULATION_OF_INTRACELLULAR_PROTEIN_TRANSPORT	0.374433	0.71459	-1.03442	0.819355	127	OAZ1, PLK3, IFNG, BBC3, CAMK1, SREBF2, RAB29, HCLS1, ITGB2, ZC3H12A, PRNP
H151_vs_Ctrl	GO_BP	GOBP_REGULATION_OF_HISTONE_MODIFICATION	0.374241	0.71459	-1.03775	0.822222	148	SREBF1, VEGFA, LIF, GATA3, CAMK1, KMT2E, UBE2B, UBE2N, NOC2L, GLYR1, WBP2, ATG5, RIF1, KAT8, IGF2, TAF7, HDAC5, ZNF451
H151_vs_Ctrl	GO_BP	GOBP_PROTECTION_FROM_NATURAL_KILLER_CELL_MEDIATED_CYTOTOXICITY	0.37364	0.714531	-1.11255	0.833333	5	SERPINB9
H151_vs_Ctrl	GO_BP	GOBP_TORC1_SIGNALING	0.37309	0.71405	-1.05081	0.94	47	CTNS, OTUD5, LARS1, RRAGD, NPRL2, SESN2, SIK3, RRAGA, KLHL22, SESN1, DEPDC5, C9orf72, RRAGC, MLST8
H151_vs_Ctrl	REACTOME	REACTOME_DUAL_INCISION_IN_TC_NER	0.372754	0.713733	-1.04561	1	65	TCEA1, POLR2K, ZNF830, PRPF19, PCNA, RPA1, RFC3, CCNH, RBX1, POLR2D
H151_vs_Ctrl	GO_BP	GOBP_T_CELL_MEDIATED_IMMUNITY	0.372539	0.713733	-1.04306	0.723214	81	SLAMF1, RAB27A, GATA3, CD55, ICAM1, IL23A, PTPRC, TNFSF4
H151_vs_Ctrl	GO_BP	GOBP_NEGATIVE_REGULATION_OF_SPHINGOLIPID_BIOSYNTHETIC_PROCESS	0.371727	0.712968	-1.10968	1	6	SPHK1
H151_vs_Ctrl	GO_BP	GOBP_MATURATION_OF_SSU_RRNA	0.371437	0.712846	-1.05356	0.98	49	NOB1, WDR3, BYSL, NGDN, RCL1, RRS1, UTP3, RPS19, RPS16, NOL11
H151_vs_Ctrl	KEGG	KEGG_RENAL_CELL_CARCINOMA	0.369895	0.712479	-1.04865	0.828571	58	JUN, VEGFA, AKT3, KRAS, MAPK1, PIK3CA, MAP2K1, BRAF, RBX1, SLC2A1, CRK, RAP1A, PIK3CD
H151_vs_Ctrl	REACTOME	REACTOME_SIGNALING_BY_FGFR4_IN_DISEASE	0.369766	0.712479	-1.0931	0.818182	9	KRAS, PIK3CA, FRS2
H151_vs_Ctrl	GO_BP	GOBP_PURINE_NUCLEOSIDE_MONOPHOSPHATE_BIOSYNTHETIC_PROCESS	0.370902	0.712479	-1.06892	0.954545	21	ADA, PAICS, PPAT, GMPS, GART, HPRT1
H151_vs_Ctrl	GO_BP	GOBP_REGULATION_OF_NUCLEAR_CELL_CYCLE_DNA_REPLICATION	0.370982	0.712479	-1.08677	0.769231	10	INO80, TIPIN
H151_vs_Ctrl	GO_BP	GOBP_POSITIVE_REGULATION_OF_MACROPHAGE_DIFFERENTIATION	0.368872	0.711518	-1.08044	0.75	12	LIF, HCLS1, ID2
H151_vs_Ctrl	GO_BP	GOBP_PROTEIN_SUMOYLATION	0.368303	0.710748	-1.05435	0.87037	47	EGR2, HDAC7, RELA, UHRF2, UBE2I, TRIM27, RANBP2, ZNF451, ZMIZ1, SUMO3, RWDD3, CAPN3, NSMCE2, RANGAP1, SUMO1
H151_vs_Ctrl	GO_BP	GOBP_HEMATOPOIETIC_PROGENITOR_CELL_DIFFERENTIATION	0.367462	0.70978	-1.04417	0.715447	88	BCL2, GATA3, CDK6, ARMC6, RRS1, PTPRC, NFE2L2, PUS7, FLT1, CITED2, OSM, DNAI4, LMBR1L, RBM47, FSTL3, HERC6, XRCC5, SETD1A, JAM3, PLEK, SLC7A6OS, PRRC2C, REST, ATF2, METTL3, ZFAT, N4BP2L2, NOTCH1, CEBPD
H151_vs_Ctrl	WIKIPATHWAYS	WP_GASTRIC_CANCER_NETWORK_2	0.364201	0.707318	-1.06847	0.848485	28	MYC, LMNB2, OTUD5, BRIX1, RFC3
H151_vs_Ctrl	REACTOME	REACTOME_PENTOSE_PHOSPHATE_PATHWAY	0.362976	0.707318	-1.08319	0.866667	13	RBKS, TKT, RPIA, RPE, G6PD, PRPS2, PRPS1
H151_vs_Ctrl	GO_BP	GOBP_ACTIN_MODIFICATION	0.361044	0.707318	-1.12472	1	5	TWF1, TRIOBP, NAA80
H151_vs_Ctrl	GO_BP	GOBP_CELL_CYCLE_DNA_REPLICATION	0.365127	0.707318	-1.05759	0.909091	40	FEN1, MCM3, ZNF830, INO80, PCNA, TIPIN
H151_vs_Ctrl	GO_BP	GOBP_NEGATIVE_REGULATION_OF_EPIDERMAL_GROWTH_FACTOR_ACTIVATED_RECEPTOR_ACTIVITY	0.362794	0.707318	-1.08595	0.857143	12	CBLB, TSG101, SOCS5
H151_vs_Ctrl	GO_BP	GOBP_NEGATIVE_REGULATION_OF_FIBROBLAST_PROLIFERATION	0.365679	0.707318	-1.0702	0.8	24	MYC, PAWR, CDC73
H151_vs_Ctrl	GO_BP	GOBP_NUCLEIC_ACID_PHOSPHODIESTER_BOND_HYDROLYSIS	0.363947	0.707318	-1.03415	0.824427	216	EXOSC8, FIP1L1, XRN2, NOB1, NOCT, RCL1, RRS1, FEN1, POLG, CPSF7, XRN1, ZC3H12A, PAN2, MRE11, RPP38, CSTF3, TSEN2, DXO, DCP1A, DDX1, ST20, DCP1B, ISG20, TUT1, RNASEH2A, EXOG, CSTF2, TOE1, RPP21, ERN1, EXOSC4, ABT1, APEX1, RPP14, PNPT1, TSEN15, POP7, EXO1, DIS3L2, DIS3, KHNYN, EXD2, INTS11, TSR1, EXOSC10, FAN1, DICER1, UTP23, WRN, POLD1, REXO2, ERCC5
H151_vs_Ctrl	GO_BP	GOBP_RAB_PROTEIN_SIGNAL_TRANSDUCTION	0.363682	0.707318	-1.07586	0.904762	19	RAB33A, DENND4A, RAB9A, RAB21, RAB33B
H151_vs_Ctrl	GO_BP	GOBP_REGULATION_OF_MITOCHONDRIAL_FISSION	0.36269	0.707318	-1.07036	0.866667	26	BNIP3, AURKA
H151_vs_Ctrl	GO_BP	GOBP_REGULATION_OF_TRANSCRIPTION_BY_RNA_POLYMERASE_I	0.360431	0.707318	-1.0661	0.969697	32	POLR2K, MARS1, NOP53, WDR43, NOL11
H151_vs_Ctrl	GO_BP	GOBP_REGULATION_OF_VIRAL_GENOME_REPLICATION	0.363882	0.707318	-1.05115	0.827586	72	BCL2, TNIP1, TNF, APOBEC3B, PABPC1, TRIM38, ISG20, ILF3, OASL, CD28, ZC3HAV1
H151_vs_Ctrl	GO_BP	GOBP_SCARNA_LOCALIZATION_TO_CAJAL_BODY	0.365578	0.707318	-1.12009	1	5	CCT2, WRAP53
H151_vs_Ctrl	GO_BP	GOBP_VESICLE_LOCALIZATION	0.363884	0.707318	-1.04271	0.774869	148	SDC4, RAB27A, MYO1B, IFNG, KIF3B, RASGRP1, BICDL1, FBXW11, DNM1, AP3S1, AP3M2, PICALM, CLASP1, TSG101, RAB1A, GBF1, CNIH2, TRAK1, DNM2, RAB11B, SCRIB, MREG
H151_vs_Ctrl	WIKIPATHWAYS	WP_INTERLEUKIN1_INDUCED_ACTIVATION_OF_NFKB	0.358583	0.706064	-1.10761	0.818182	9	NFKB1, UBE2N, TIFA, TRAF6
H151_vs_Ctrl	GO_BP	GOBP_CD8_POSITIVE_ALPHA_BETA_T_CELL_DIFFERENTIATION	0.358349	0.706064	-1.09261	0.785714	11	BCL2, SOCS1, TNFSF8
H151_vs_Ctrl	GO_BP	GOBP_CELLULAR_RESPONSE_TO_LEUCINE_STARVATION	0.358609	0.706064	-1.09077	1	12	LARS1, RRAGD, SESN2, SESN1
H151_vs_Ctrl	REACTOME	REACTOME_SIGNALING_BY_FGFR3_FUSIONS_IN_CANCER	0.357501	0.705211	-1.10636	0.8	8	KRAS, PIK3CA, FRS2
H151_vs_Ctrl	GO_BP	GOBP_CELL_CYCLE_CHECKPOINT_SIGNALING	0.357082	0.705211	-1.04363	0.941176	160	PLK3, DOT1L, RPS27L, IK, CCND1, NOP53, ZNF830, MRE11, PRPF19, MAD1L1, DYNC1LI1, MAD2L1, TIPIN, SYF2, SDE2, DUSP1, UIMC1, BUB3, CCNB1, KLHL22, CRY1, RPL26, TICRR, NABP1, CEP63, TRIM39, NAE1
H151_vs_Ctrl	REACTOME	REACTOME_RHOBTB1_GTPASE_CYCLE	0.356054	0.705131	-1.08157	0.956522	22	DBN1, CPSF7, STK38, CCT2, RBBP6, PDE5A, SPEN, RBMX, TXNL1, SRRM1
H151_vs_Ctrl	GO_BP	GOBP_CELL_MOTILITY_INVOLVED_IN_CEREBRAL_CORTEX_RADIAL_GLIA_GUIDED_MIGRATION	0.356711	0.705131	-1.12826	0.714286	5	SUN1, SRGAP2
H151_vs_Ctrl	GO_BP	GOBP_INOSITOL_PHOSPHATE_CATABOLIC_PROCESS	0.356509	0.705131	-1.09021	0.894737	17	NUDT3, SYNJ1, BPNT1, BPNT2, INPP4B, OCRL, SYNJ2, INPP5E
H151_vs_Ctrl	GO_BP	GOBP_MIRNA_CATABOLIC_PROCESS	0.354861	0.705131	-1.10143	0.833333	10	ZC3H12A, PNPT1, DIS3L2, KCNQ1OT1, TENT2
H151_vs_Ctrl	GO_BP	GOBP_NEGATIVE_REGULATION_OF_PROTEIN_CATABOLIC_PROCESS	0.354855	0.705131	-1.04903	0.758065	94	CYP51A1, RPS7, RPL11, SERPINE2, RPL5, NOP53, SNRNP70, MTM1, RELA, HMGCR, MAD2L1, LAMP3, ANXA2, TRIM39, CSNK2A2, RGP1, LAPTM4B, SIRT2, CSNK2A1, SMARCC1, USP19, TIMP1, RYBP
H151_vs_Ctrl	GO_BP	GOBP_PEPTIDYL_LYSINE_ACETYLATION	0.355298	0.705131	-1.04543	0.839572	157	LIF, GATA3, CAMK1, ACTL6A, TADA1, NOC2L, KAT6A, MSL1, MORF4L2, GLYR1, MSL2, WBP2, DIP2B, ATG5, KAT8, SMC5, ING3, TAF7, TRRAP, HDAC5, ZNF451, PHF20L1, NFYB, TAF6L, BEND3, SGF29, AUTS2, NFYA, MORF4L1, TAF2, MBTD1, SUPT3H, APBB1, BAG6, ATF2, BRD7
H151_vs_Ctrl	GO_BP	GOBP_PLASMA_CELL_DIFFERENTIATION	0.356711	0.705131	-1.12841	0.714286	5	IL2, XBP1
H151_vs_Ctrl	GO_BP	GOBP_POSITIVE_REGULATION_OF_AUTOPHAGY_OF_MITOCHONDRION	0.356616	0.705131	-1.093	0.923077	12	BNIP3, FBXO7
H151_vs_Ctrl	GO_BP	GOBP_REGULATION_OF_MAMMARY_GLAND_EPITHELIAL_CELL_PROLIFERATION	0.355251	0.705131	-1.09529	0.733333	11	GATA3, CCND1, RREB1
H151_vs_Ctrl	REACTOME	REACTOME_REGULATION_OF_TP53_ACTIVITY_THROUGH_ACETYLATION	0.353133	0.704917	-1.07664	1	30	AKT3, KAT6A, MTA2, PIP4K2A, HDAC1, BRD7, BRPF1, CHD4, AKT2, RBBP7
H151_vs_Ctrl	GO_BP	GOBP_ER_NUCLEUS_SIGNALING_PATHWAY	0.353125	0.704917	-1.06799	0.933333	42	SREBF1, SREBF2, TMEM33, NFE2L2, QRICH1, EIF2S1, PTPN2, INSIG1, MBTPS1, FBXW7
H151_vs_Ctrl	GO_BP	GOBP_LYMPHOCYTE_MIGRATION_INTO_LYMPHOID_ORGANS	0.351761	0.703522	-1.1271	0.75	6	CCR7, FUT4
H151_vs_Ctrl	GO_BP	GOBP_MODULATION_OF_AGE_RELATED_BEHAVIORAL_DECLINE	0.351017	0.703522	-1.12325	0.7	7	PRNP, PICALM
H151_vs_Ctrl	GO_BP	GOBP_MRNA_MODIFICATION	0.351529	0.703522	-1.08113	0.892857	25	TRMT10C, PUS7, ZC3H13, PCIF1, CBLL1, METTL3, RPUSD2, TRMT61B
H151_vs_Ctrl	GO_BP	GOBP_RRNA_MODIFICATION	0.351175	0.703522	-1.07176	0.945946	35	GAR1, BUD23, NSUN5P1, RPUSD4
H151_vs_Ctrl	GO_BP	GOBP_REGULATION_OF_CARBOHYDRATE_CATABOLIC_PROCESS	0.350643	0.703306	-1.07011	0.745455	41	IFNG, MYC, STAT3, DDIT4, GCK, PGAM1
H151_vs_Ctrl	HALLMARK	HALLMARK_ADIPOGENESIS	0.350278	0.702912	-1.04149	0.81	162	PIM3, GHITM, GRPEL1, PDCD4, AK2, ALDOA, STAT5A, GBE1, PLIN2, MAP4K3, TKT, RREB1, SLC1A5, MCCC1, HSPB8, DDT, LIPE, SOD1, PFKL, DLAT, ATP1B3, NABP1, SDHB, PFKFB3, NKIRAS1, UQCR11, MRPL15, DHCR7, PGM1, ACADS, GPD2, ETFB
H151_vs_Ctrl	GO_BP	GOBP_POSITIVE_REGULATION_OF_BINDING	0.349858	0.702912	-1.0466	0.74269	127	IFNG, GATA3, MYC, EIF3E, RPL11, DERL1, CEBPG, DACT1, BAMBI, RIPK2, PINX1, TICAM1, EIF2S1, EIF3C, EIF3D, TRIB3, STK4, STING1, PLCL1
H151_vs_Ctrl	GO_BP	GOBP_MITOCHONDRION_DISTRIBUTION	0.349256	0.702885	-1.10103	0.733333	11	MTM1, TRAK1, CLUH
H151_vs_Ctrl	GO_BP	GOBP_NEGATIVE_REGULATION_OF_METAPHASE_ANAPHASE_TRANSITION_OF_CELL_CYCLE	0.34913	0.702885	-1.06976	0.952381	40	IK, RAD21, MAD1L1, DYNC1LI1, MAD2L1, DUSP1, BUB3, CCNB1, KLHL22
H151_vs_Ctrl	WIKIPATHWAYS	WP_HIF1A_AND_PPARG_REGULATION_OF_GLYCOLYSIS	0.348065	0.70201	-1.13227	0.75	6	TPI1, LDHA
H151_vs_Ctrl	REACTOME	REACTOME_FOXO_MEDIATED_TRANSCRIPTION_OF_CELL_CYCLE_GENES	0.347352	0.70201	-1.10499	0.705882	12	BTG1, SMAD2, FOXO1, CDKN1B, GADD45A
H151_vs_Ctrl	REACTOME	REACTOME_RHOD_GTPASE_CYCLE	0.348153	0.70201	-1.06849	0.867925	46	DBN1, ARHGAP32, ACTN1, PGRMC2, ARHGAP5, DIAPH2, TOR1AIP1, ARHGAP17, AKAP12, RAB7A, PIK3R2
H151_vs_Ctrl	GO_BP	GOBP_POSITIVE_T_CELL_SELECTION	0.348344	0.70201	-1.07166	0.916667	33	BCL2, STAT3, IL23A, ZAP70, PTPRC
H151_vs_Ctrl	REACTOME	REACTOME_MASTL_FACILITATES_MITOTIC_PROGRESSION	0.346995	0.701715	-1.11387	1	10	ENSA, ARPP19, CCNB1, PPP2R2D
H151_vs_Ctrl	REACTOME	REACTOME_WNT_MEDIATED_ACTIVATION_OF_DVL	0.346886	0.701715	-1.11639	1	8	CSNK1E, CSNK2A2, DVL2, CSNK2A1
H151_vs_Ctrl	REACTOME	REACTOME_TRANSCRIPTIONAL_ACTIVATION_OF_MITOCHONDRIAL_BIOGENESIS	0.34642	0.701572	-1.0687	0.927273	51	CARM1, RXRA, CYCS, PPRC1, NRF1, CHD9, GABPA, TGS1, TBL1XR1, POLRMT, NR1D1, GLUD1, ATF2, ATP5F1B, TFAM
H151_vs_Ctrl	GO_BP	GOBP_POSITIVE_REGULATION_OF_POSTTRANSCRIPTIONAL_GENE_SILENCING	0.345728	0.700849	-1.08717	0.774194	24	DDX5, STAT3, MAP2K1, XPO5
H151_vs_Ctrl	GO_BP	GOBP_TRNA_3_END_PROCESSING	0.345674	0.700849	-1.12249	1	8	TRMT10C
H151_vs_Ctrl	REACTOME	REACTOME_CREB_PHOSPHORYLATION	0.342676	0.699937	-1.12476	1	7	ATF1, MAPKAPK2
H151_vs_Ctrl	REACTOME	REACTOME_HEME_SIGNALING	0.344272	0.699937	-1.07683	0.770833	37	CARM1, RXRA, NFE2L2, RORA, APOA1, CHD9, TGS1, TBL1XR1, NR1D1, RAI1, ATF2
H151_vs_Ctrl	REACTOME	REACTOME_INTERACTIONS_OF_REV_WITH_HOST_CELLULAR_PROTEINS	0.34386	0.699937	-1.0774	1	37	RANBP1, NUP62, NUP93, NUP210, NUP160, NUP54, RANBP2, POM121, RCC1, NUP98, NUP214, POM121C, NUP50, RANGAP1, NDC1
H151_vs_Ctrl	GO_BP	GOBP_MYELOID_CELL_HOMEOSTASIS	0.342944	0.699937	-1.05334	0.763975	123	ANXA1, VEGFA, GATA3, STAT3, PDE4B, CDK6, HCLS1, KMT2E, SH2B3, MAEA, CEBPG, RPS19, GPI, PRMT1, KCNQ1, ID2, IKZF1, SOD1, ATP5IF1, PTPN2
H151_vs_Ctrl	GO_BP	GOBP_NEGATIVE_REGULATION_OF_MRNA_PROCESSING	0.344226	0.699937	-1.08445	0.965517	28	SRSF10, HNRNPA2B1, RBMX, SRSF7, U2AF2, RBM10, PCBP4, RNPS1, SFSWAP, CCNT1
H151_vs_Ctrl	GO_BP	GOBP_NUCLEAR_BODY_ORGANIZATION	0.343345	0.699937	-1.10406	0.882353	15	SF1, USPL1, AFF2, WRAP53, SUMO1, FAM118B
H151_vs_Ctrl	GO_BP	GOBP_POSITIVE_REGULATION_OF_MEMBRANE_DEPOLARIZATION	0.344071	0.699937	-1.13058	0.7	7	RACK1, TSPO
H151_vs_Ctrl	GO_BP	GOBP_RNA_STABILIZATION	0.34261	0.699937	-1.07484	0.757576	50	NOCT, TENT5C, TENT5A, MAPKAPK2, PABPC1, YBX3, HNRNPD, TAF15, SYNCRIP, DHX9, FUS, RBM10, AXIN2, DHX36, EIF4ENIF1, LARP1, NAF1
H151_vs_Ctrl	GO_BP	GOBP_POSITIVE_REGULATION_OF_T_CELL_MEDIATED_IMMUNITY	0.341161	0.69974	-1.0776	0.745763	44	SLAMF1, GATA3, CD55, IL23A, PTPRC, TNFSF4, SASH3, XCL1, FBXO38, TBX21, HLA-DRA, IL4, TRAF6
H151_vs_Ctrl	GO_BP	GOBP_POSITIVE_REGULATION_OF_B_CELL_DIFFERENTIATION	0.340861	0.699469	-1.10938	0.785714	11	IL2, XBP1
H151_vs_Ctrl	WIKIPATHWAYS	WP_METABOLISM_OF_SPINGOLIPIDS_IN_ER_AND_GOLGI_APPARATUS	0.33995	0.697942	-1.10638	0.75	15	B4GALT2, SPHK1, B4GALT1
H151_vs_Ctrl	GO_BP	GOBP_DNA_TEMPLATED_TRANSCRIPTION_INITIATION	0.339573	0.697854	-1.05761	0.813433	109	JUN, MYC, ATF7IP, PSMC6, FOSL1, TBP, GTF3C1, CRCP, TAF8, CCNH, POLR3H, H4C2, SUB1, RSF1, TAF7, TAF1B, POLR2D, MED4, ZNF451, SMARCA4, MAZ, GTF2E1, TAF6L, CDK4, BDP1, BAZ2A, TAF2, TAF3, PPM1D, CDK7, H4C4, BRF2, H4C9, TFAM, TAF4, TAF9B
H151_vs_Ctrl	GO_BP	GOBP_RIBONUCLEOPROTEIN_COMPLEX_SUBUNIT_ORGANIZATION	0.339288	0.69761	-1.04694	0.813084	174	SRSF5, RPL11, SRSF10, RPS27L, RPL5, EIF2S2, PTBP2, RRS1, YJU2, RPS19, NOP53, CPSF7, SF1, RPL24, AAR2, PRPF19, BRIX1, EIF4B, TFIP11, RPL3, DDX1, SNRPB, RPL13A, CDC73, SF3A1, RPS15, EIF2S3, PWP2, RPF2, POLR2D, WEE2-AS1, PIH1D2, DDX20
H151_vs_Ctrl	WIKIPATHWAYS	WP_NUCLEOTIDEBINDING_OLIGOMERIZATION_DOMAIN_NOD_PATHWAY	0.338723	0.697529	-1.0878	0.731707	30	NFKBIA, AIM2, RIPK2, RELA
H151_vs_Ctrl	REACTOME	REACTOME_TBC_RABGAPS	0.337452	0.696546	-1.07776	0.931818	41	RAB33A, GGA3, RAB11B, MAP1LC3B, RAB5B, TBC1D10B, GGA1, TBC1D2, TBC1D7, TBC1D25, RAB7A, TBC1D24, RABGAP1, RAB33B, TBC1D16, RAB8A, TBC1D20
H151_vs_Ctrl	GO_BP	GOBP_TOLL_LIKE_RECEPTOR_9_SIGNALING_PATHWAY	0.336213	0.695739	-1.11099	0.789474	15	TNIP2, GRAMD4, PIK3AP1
H151_vs_Ctrl	GO_BP	GOBP_RIBONUCLEOSIDE_DIPHOSPHATE_BIOSYNTHETIC_PROCESS	0.335312	0.694563	-1.13261	0.888889	8	AK2, AK4
H151_vs_Ctrl	GO_BP	GOBP_REGULATION_OF_HEMATOPOIETIC_STEM_CELL_DIFFERENTIATION	0.33447	0.693162	-1.11531	0.866667	13	CDK6, NFE2L2, PUS7, OSM, SETD1A, METTL3, N4BP2L2
H151_vs_Ctrl	GO_BP	GOBP_DEADENYLATION_DEPENDENT_DECAPPING_OF_NUCLEAR_TRANSCRIBED_MRNA	0.333934	0.692606	-1.12196	1	10	NOCT, DCP1A, DCP1B
H151_vs_Ctrl	GO_BP	GOBP_MATURATION_OF_SSU_RRNA_FROM_TRICISTRONIC_RRNA_TRANSCRIPT_SSU_RRNA_5_8S_RRNA_LSU_RRNA	0.33387	0.692606	-1.08241	0.972973	36	BYSL, NGDN, RCL1, RRS1, UTP3, RPS19, RPS16
H151_vs_Ctrl	GO_BP	GOBP_REGULATION_OF_ATP_BIOSYNTHETIC_PROCESS	0.333703	0.692606	-1.11053	0.73913	17	ENO1, MYC, AK4
H151_vs_Ctrl	GO_BP	GOBP_NEGATIVE_REGULATION_OF_MITOCHONDRIAL_FUSION	0.333199	0.69259	-1.13443	1	8	BNIP3
H151_vs_Ctrl	WIKIPATHWAYS	WP_ALPHA_6_BETA_4_SIGNALING_PATHWAY	0.332075	0.691039	-1.09566	0.714286	25	EIF4EBP1, MAPK1, SRC, SHC1, PRKCD, PTK2, RHOA, PIK3R2, PTPN11
H151_vs_Ctrl	WIKIPATHWAYS	WP_DEVELOPMENT_OF_PULMONARY_DENDRITIC_CELLS_AND_MACROPHAGE_SUBSETS	0.331796	0.691039	-1.13022	0.769231	10	IRF8, STAT3, ID2, IKZF1
H151_vs_Ctrl	REACTOME	REACTOME_NUCLEOTIDE_BIOSYNTHESIS	0.332287	0.691039	-1.11389	1	14	PAICS, PPAT, GMPS, GART, UMPS, ADSS2
H151_vs_Ctrl	REACTOME	REACTOME_SIGNALING_BY_MAPK_MUTANTS	0.330717	0.689834	-1.14181	0.857143	6	MAPK1, DUSP7
H151_vs_Ctrl	WIKIPATHWAYS	WP_DDX1_AS_A_REGULATORY_COMPONENT_OF_THE_DROSHA_MICROPROCESSOR	0.329331	0.687629	-1.14264	0.777778	7	MRE11, DDX1
H151_vs_Ctrl	GO_BP	GOBP_REGULATION_OF_DEACETYLASE_ACTIVITY	0.32912	0.687629	-1.13111	0.75	9	VEGFA
H151_vs_Ctrl	GO_BP	GOBP_REGULATION_OF_VIRAL_PROCESS	0.329159	0.687629	-1.06132	0.773585	123	BCL2, CXCR4, TNIP1, TNF, APOBEC3B, LY6E, VPS37B, PABPC1, TRIM38, ATG5, ISG20, ILF3, TRIM8, KPNA6, TSG101, TRIM27, RSF1, HEXIM1, LAMP3, OASL, CD28, ZC3HAV1
H151_vs_Ctrl	GO_BP	GOBP_VERY_LONG_CHAIN_FATTY_ACID_CATABOLIC_PROCESS	0.328669	0.687621	-1.14721	1	7	ABCD3, ABCD2
H151_vs_Ctrl	GO_BP	GOBP_CELLULAR_RESPONSE_TO_IONIZING_RADIATION	0.328257	0.687447	-1.07512	0.866667	65	BCL2L1, GATA3, TMEM109, INO80, ELK1, RPL26, DNM2, CYBA, RAD9B, XRCC5
H151_vs_Ctrl	GO_BP	GOBP_DIADENOSINE_POLYPHOSPHATE_METABOLIC_PROCESS	0.327465	0.686616	-1.13964	1	8	GARS1, NUDT3
H151_vs_Ctrl	WIKIPATHWAYS	WP_ANGIOGENESIS	0.326067	0.684922	-1.11326	0.708333	17	VEGFA, MAPK1, PIK3CA, SRC, FLT1
H151_vs_Ctrl	WIKIPATHWAYS	WP_PANCREATIC_ADENOCARCINOMA_PATHWAY	0.324422	0.6825	-1.07187	0.88764	79	GADD45B, BCL2L1, VEGFA, NFKB1, AKT3, STAT3, CDK6, CCND1, KRAS, MAPK1, GADD45G, PIK3CA, RELA, RAC3, SMAD2, MAP2K1, BRAF
H151_vs_Ctrl	REACTOME	REACTOME_GOLGI_CISTERNAE_PERICENTRIOLAR_STACK_REORGANIZATION	0.32419	0.6825	-1.12025	1	14	MAPK1, CCNB1, RAB1A, GORASP1, RAB2A, GORASP2
H151_vs_Ctrl	GO_BP	GOBP_MRNA_3_SPLICE_SITE_RECOGNITION	0.323869	0.6825	-1.1567	1	6	SF1, SF3A1, SF3A2, SF3A3
H151_vs_Ctrl	GO_BP	GOBP_REGULATION_OF_SECONDARY_METABOLIC_PROCESS	0.324573	0.6825	-1.12654	0.785714	11	CTNS, OPN3
H151_vs_Ctrl	REACTOME	REACTOME_MITOTIC_TELOPHASE_CYTOKINESIS	0.323509	0.682291	-1.12497	1	13	RAD21, STAG2, SMC1A, MAU2, WAPL
H151_vs_Ctrl	GO_BP	GOBP_RRNA_TRANSCRIPTION	0.32308	0.681731	-1.09633	0.941176	32	MARS1, NOP53, NOL11, GTF3C1, TAF1B, SMARCA4, SPIN1
H151_vs_Ctrl	GO_BP	GOBP_POSITIVE_REGULATION_OF_AMYLOID_BETA_FORMATION	0.322351	0.680991	-1.12595	0.75	15	IFNG, TNF, RELA, PICALM
H151_vs_Ctrl	GO_BP	GOBP_POSITIVE_REGULATION_OF_MEMBRANE_POTENTIAL	0.321332	0.680104	-1.12708	0.8125	13	MYC, CTNS, BID
H151_vs_Ctrl	WIKIPATHWAYS	WP_MICROTUBULE_CYTOSKELETON_REGULATION	0.320142	0.678768	-1.09528	0.77551	38	STAT3, MAPKAPK2, PIK3CA, TESK2, SRC, CLASP1, KIF2C, PRKACA, CLIP1
H151_vs_Ctrl	GO_BP	GOBP_ENDONUCLEOLYTIC_CLEAVAGE_IN_5_ETS_OF_TRICISTRONIC_RRNA_TRANSCRIPT_SSU_RRNA_5_8S_RRNA_LSU_RRNA	0.320213	0.678768	-1.15619	1	7	RCL1, ABT1, UTP23, TBL3
H151_vs_Ctrl	GO_BP	GOBP_GMP_METABOLIC_PROCESS	0.319587	0.678768	-1.11211	0.814815	22	ADA, PAICS, GMPR2, PPAT, GMPS, GART, HPRT1
H151_vs_Ctrl	GO_BP	GOBP_REGULATION_OF_ISOTYPE_SWITCHING_TO_IGE_ISOTYPES	0.320157	0.678768	-1.1604	0.857143	6	NDFIP1, TNFSF4, IL4, FOXP3
H151_vs_Ctrl	GO_BP	GOBP_REGULATION_OF_RESPONSE_TO_ENDOPLASMIC_RETICULUM_STRESS	0.319429	0.678768	-1.08175	0.829268	68	BCL2L1, TMBIM6, RACK1, PMAIP1, TMEM33, XBP1, NFE2L2
H151_vs_Ctrl	GO_BP	GOBP_METHIONINE_METABOLIC_PROCESS	0.319051	0.67837	-1.13093	0.75	12	MTHFD2L, SMS, ENOPH1, MTAP
H151_vs_Ctrl	REACTOME	REACTOME_NUCLEAR_IMPORT_OF_REV_PROTEIN	0.318037	0.677988	-1.1035	1	34	NUP62, NUP93, NUP210, NUP160, NUP54, RANBP2, POM121, RCC1, NUP98, NUP214, POM121C, NUP50, NDC1
H151_vs_Ctrl	REACTOME	REACTOME_PTK6_REGULATES_RHO_GTPASES_RAS_GTPASE_AND_MAP_KINASES	0.318003	0.677988	-1.13387	0.857143	12	KRAS, ELMO1, CRK, RHOA
H151_vs_Ctrl	GO_BP	GOBP_MYD88_INDEPENDENT_TOLL_LIKE_RECEPTOR_SIGNALING_PATHWAY	0.318414	0.677988	-1.13719	0.714286	10	TNIP3, TICAM1
H151_vs_Ctrl	GO_BP	GOBP_REGULATION_OF_NUCLEAR_DIVISION	0.318547	0.677988	-1.07254	0.733813	102	LIF, RGCC, FBXO43, IK, TNF, UBE2B, RAD21, SPHK1, MAD1L1, AURKA, DYNC1LI1, MAD2L1, NUP62, ANAPC7, DUSP1, BUB3, CCNB1, KLHL22, IGF2
H151_vs_Ctrl	GO_BP	GOBP_HISTONE_H3_DEACETYLATION	0.31677	0.676829	-1.12813	0.941176	16	HDAC7, SFPQ, ELK4, HDAC5, SIRT2, HDAC1
H151_vs_Ctrl	GO_BP	GOBP_RESPONSE_TO_L_GLUTAMATE	0.316011	0.676033	-1.13911	0.909091	10	TMBIM6, PCNA
H151_vs_Ctrl	KEGG	KEGG_GALACTOSE_METABOLISM	0.311102	0.675861	-1.12426	0.769231	20	B4GALT2, HK2, B4GALT1, GLB1, GCK, PFKL, PGM1, PFKM, HK1, GLA
H151_vs_Ctrl	REACTOME	REACTOME_DNA_STRAND_ELONGATION	0.312923	0.675861	-1.1116	1	32	FEN1, MCM3, PCNA, RPA1, RFC3, MCM8
H151_vs_Ctrl	REACTOME	REACTOME_GLUTAMATE_AND_GLUTAMINE_METABOLISM	0.311437	0.675861	-1.13329	1	14	GOT2, PYCR2, KYAT1, PYCR1, GLUD1
H151_vs_Ctrl	REACTOME	REACTOME_INTERLEUKIN_1_SIGNALING	0.314747	0.675861	-1.07736	0.931373	95	NFKBIA, TNIP2, PSMA6, NFKB1, NFKBIB, PSMC6, FBXW11, TAB2, PSMB7, UBE2N, RIPK2, PSMC4, RELA, MAP2K1, PSMB2, RBX1, NFKB2, PSMC1, PSMD6
H151_vs_Ctrl	REACTOME	REACTOME_RUNX1_REGULATES_GENES_INVOLVED_IN_MEGAKARYOCYTE_DIFFERENTIATION_AND_PLATELET_FUNCTION	0.31423	0.675861	-1.08569	0.708333	68	NR4A3, H2AC8, KMT2E, PRMT1, MOV10, H2BC15, H4C2, H2BC6, RBBP5, H3C10, H2AC7, H3C4, H2AC20, RUNX1, H2AZ1, H2AJ, H2AC4, SETD1A, HDAC1, H2BC9, H4C4, H2AC14
H151_vs_Ctrl	REACTOME	REACTOME_TRAIL_SIGNALING	0.310835	0.675861	-1.15438	1	8	TNFRSF10B, TNFRSF10A, CFLAR
H151_vs_Ctrl	REACTOME	REACTOME_TRNA_PROCESSING_IN_THE_MITOCHONDRION	0.311853	0.675861	-1.16202	0.714286	5	TRMT10C
H151_vs_Ctrl	GO_BP	GOBP_DNA_PROTECTION	0.313735	0.675861	-1.16711	0.857143	6	CBS, NUDT15
H151_vs_Ctrl	GO_BP	GOBP_ENDONUCLEOLYTIC_CLEAVAGE_IN_ITS1_TO_SEPARATE_SSU_RRNA_FROM_5_8S_RRNA_AND_LSU_RRNA_FROM_TRICISTRONIC_RRNA_TRANSCRIPT_SSU_RRNA_5_8S_RRNA_LSU_RRNA	0.314074	0.675861	-1.14693	1	9	RCL1, RRS1
H151_vs_Ctrl	GO_BP	GOBP_HISTONE_H4_ACETYLATION	0.313545	0.675861	-1.08449	0.90411	66	ACTL6A, KAT6A, MSL1, MORF4L2, MSL2, ATG5, KAT8, ING3, TAF7, TRRAP, BEND3, AUTS2, MORF4L1, MBTD1, APBB1, ATF2
H151_vs_Ctrl	GO_BP	GOBP_IMMUNOGLOBULIN_PRODUCTION_INVOLVED_IN_IMMUNOGLOBULIN_MEDIATED_IMMUNE_RESPONSE	0.314503	0.675861	-1.0913	0.835616	61	IL2, CD40LG, HLA-DQA1, TNFSF13, NDFIP1, PTPRC, TNFSF4, RIF1, HLA-DPA1, XCL1, CD28, MLH1, TBX21, THOC1, HLA-DRA, EXO1, IL4
H151_vs_Ctrl	GO_BP	GOBP_NUCLEOSIDE_METABOLIC_PROCESS	0.311265	0.675861	-1.09818	0.746032	47	UPRT, ADA, APOBEC3B, UPP1, PPAT, HPRT1, DPYD, UMPS, MTAP, MACROD1, PNP, NT5E
H151_vs_Ctrl	GO_BP	GOBP_REGULATION_OF_CD4_POSITIVE_CD25_POSITIVE_ALPHA_BETA_REGULATORY_T_CELL_DIFFERENTIATION	0.312676	0.675861	-1.16855	1	5	IFNG
H151_vs_Ctrl	GO_BP	GOBP_REGULATION_OF_HORMONE_BIOSYNTHETIC_PROCESS	0.31106	0.675861	-1.13382	0.727273	16	CYP27B1, STC2, NFKB1
H151_vs_Ctrl	GO_BP	GOBP_REGULATION_OF_TORC2_SIGNALING	0.314638	0.675861	-1.16575	1	6	OTUD5, SIK3
H151_vs_Ctrl	GO_BP	GOBP_TELOMERE_MAINTENANCE_VIA_SEMI_CONSERVATIVE_REPLICATION	0.313472	0.675861	-1.14747	1	9	FEN1, PCNA
H151_vs_Ctrl	REACTOME	REACTOME_DEUBIQUITINATION	0.309232	0.67395	-1.0529	0.851852	253	NFKBIA, TNFAIP3, TNIP3, GATA3, MYC, TNIP2, ACTL6A, PSMA6, H2AC8, TNIP1, PTRH2, H2AC11, PSMC6, USP3, OTUD5, PSMB7, USP48, H2AC15, INO80, RIPK2, PSMC4, H2BC15, STAM2, VDAC2, SMAD2, RNF146, UIMC1, MBD6, H2BC6, TNKS, PSMB2, ZRANB1, TNKS2, H2AC7, TRRAP, PSMC1, USP37, FOXK1, PSMD6, WDR20, H2AC20, ABRAXAS2
H151_vs_Ctrl	GO_BP	GOBP_CELLULAR_RESPONSE_TO_UV_C	0.309553	0.67395	-1.17111	0.833333	5	ST20
H151_vs_Ctrl	GO_BP	GOBP_PHOSPHATIDYLINOSITOL_PHOSPHATE_BIOSYNTHETIC_PROCESS	0.309348	0.67395	-1.09643	0.852941	58	CISH, SOCS1, PIK3CA, IPMK, ATG14, SOCS5, IP6K1, PIK3C3, IP6K2, ITPKA, PIK3CD, PIP4K2A, SYNJ1, SMG1, BPNT1, ITPKC, BPNT2, INPP4B, PIK3C2A, PIK3R2, OCRL, SYNJ2, PIP5K1C
H151_vs_Ctrl	GO_BP	GOBP_PUTRESCINE_BIOSYNTHETIC_PROCESS	0.309553	0.67395	-1.17113	1	5	AGMAT, PAOX
H151_vs_Ctrl	GO_BP	GOBP_REGULATION_OF_INTRACELLULAR_PROTEIN_TRANSPORT	0.309159	0.67395	-1.06253	0.807175	180	OAZ1, PLK3, SREBF1, IFNG, BNIP3L, BBC3, CAMK1, SREBF2, RAB29, HCLS1, HAX1, ITGB2, ZC3H12A, PRNP, UBAC2, RAB23, TM9SF4, ATP5IF1, GZMB, DNAJC27, NUP54, PRKACA, INSIG1, EDEM1, CSNK2A2, LCP1, FBXW7, ANP32B, GSK3A, PDCD10, MAPK8, ATG13, NOLC1, PRKCD
H151_vs_Ctrl	REACTOME	REACTOME_PRE_NOTCH_EXPRESSION_AND_PROCESSING	0.308296	0.673673	-1.08488	0.70339	83	JUN, H2AC8, MAML3, CCND1, MOV10, B4GALT1, H2BC15, H4C2, H2BC6, H3C10, H2AC7, H3C4, H2AC20, SNW1, RUNX1, H2AZ1, H2AJ, H2AC4, MAML1, MAMLD1, H2BC9, LFNG, H4C4, H2AC14, H4C9, NOTCH1
H151_vs_Ctrl	GO_BP	GOBP_ORGANELLE_DISASSEMBLY	0.307692	0.672937	-1.07791	0.917355	111	BNIP3, PLK3, SREBF1, BNIP3L, FBXO7, SREBF2, TSPO, HAX1, HK2, ATG5, ATP5IF1, STING1, ATG14, FUNDC2, KIF9, VPS13D, GBF1, CDC37, CSNK2A2, FBXW7, ATG2A, MAP1LC3B
H151_vs_Ctrl	GO_BP	GOBP_REGULATION_OF_HISTONE_H4_K16_ACETYLATION	0.307228	0.672393	-1.17018	1	7	ATG5, AUTS2
H151_vs_Ctrl	GO_BP	GOBP_RIBOSOMAL_SMALL_SUBUNIT_BIOGENESIS	0.306837	0.672242	-1.08948	0.986301	72	NOB1, RPS7, RPS27L, WDR3, BYSL, NGDN, RCL1, RRS1, UTP3, RPS19, RPS16, NOL11
H151_vs_Ctrl	REACTOME	REACTOME_PTEN_REGULATION	0.305813	0.67176	-1.07341	0.94964	132	EED, JUN, EZH2, PSMA6, CBX6, AKT3, HDAC7, PSMC6, PSMB7, MAPK1, RRAGD, MKRN1, PSMC4, MOV10, RRAGA, RNF146, CBX8, TNKS, TRIM27, PSMB2, TNKS2, PHC2, HDAC5, MTA2, PSMC1, PSMD6, CSNK2A2, RING1, PSMD7, RRAGC, PSMA5, PSMB6, CSNK2A1, MLST8, PSMD13, HDAC1, REST, PSMC2, RHEB, PSMD3, ATF2, PSME4, UBA52
H151_vs_Ctrl	GO_BP	GOBP_NEGATIVE_REGULATION_OF_ADENYLATE_CYCLASE_ACTIVATING_ADRENERGIC_RECEPTOR_SIGNALING_PATHWAY	0.305421	0.671252	-1.17567	0.833333	5	PDE4B, ATP2B4
H151_vs_Ctrl	WIKIPATHWAYS	WP_ANGIOPOIETINLIKE_PROTEIN_8_REGULATORY_PATHWAY	0.30503	0.670744	-1.07667	0.80303	106	EIF4EBP1, MAPK13, SREBF1, CBLB, TRIP10, SREBF2, FASN, RXRA, MAPK1, MAP2K3, MAP4K3, PIK3CA, MAP2K1, MINK1, SLC2A1, SHC1, SCD, PIK3C3, EIF4E, CRK, PIK3CD, GSK3A, MAPK8, MAPK7, FOXO1, RPS6KA1
H151_vs_Ctrl	GO_BP	GOBP_POSITIVE_REGULATION_OF_NATURAL_KILLER_CELL_DIFFERENTIATION	0.303805	0.669461	-1.17462	0.875	7	RASGRP1
H151_vs_Ctrl	REACTOME	REACTOME_SNRNP_ASSEMBLY	0.303309	0.668844	-1.0994	1	54	SNUPN, WDR77, SNRPB, NUP62, NUP93, NUP210, NUP160, NUP54, RANBP2, DDX20, POM121, TGS1, CLNS1A, NUP98, NUP214, POM121C, NUP50, NDC1, SNRPD3, NUP107, SNRPD2, SNRPG
H151_vs_Ctrl	GO_BP	GOBP_MITOCHONDRIAL_DNA_METABOLIC_PROCESS	0.303365	0.668844	-1.14702	0.933333	14	LONP1, LIG3, SESN2
H151_vs_Ctrl	GO_BP	GOBP_REGULATION_OF_DNA_REPLICATION	0.302546	0.668553	-1.07678	0.870229	114	GTPBP4, ACTL6A, S100A11, ATF1, LIG3, ZNF830, CHRAC1, INO80, PCNA, RBBP6, TIPIN, RFC3, TICRR, USP37, SENP2
H151_vs_Ctrl	GO_BP	GOBP_POSITIVE_REGULATION_OF_MITOCHONDRION_ORGANIZATION	0.301703	0.668163	-1.10039	0.833333	60	BNIP3, FAM162A, FBXO7, BBC3, BID, PMAIP1, AURKA, ATP5IF1, GZMB, VPS13D
H151_vs_Ctrl	GO_BP	GOBP_COPI_COATED_VESICLE_BUDDING	0.301094	0.667358	-1.18077	1	6	GBF1, ARFGAP3, TMED10, TMED2
H151_vs_Ctrl	GO_BP	GOBP_PROTEIN_AUTOPHOSPHORYLATION	0.300826	0.667154	-1.06851	0.75	168	PIM3, JUN, VEGFA, MAPKAPK3, SIK1, PIM2, MKNK2, MAPKAPK2, ZAP70, PTPRC, MRE11, NTRK1, ITK, SRC, AURKA, CLK4, EIF2S1, NLK, WNK3, STK4, FLT1, SIK2, STK24, MINK1
H151_vs_Ctrl	GO_BP	GOBP_MITOCHONDRIAL_FRAGMENTATION_INVOLVED_IN_APOPTOTIC_PROCESS	0.299228	0.664979	-1.16219	0.9	9	BNIP3
H151_vs_Ctrl	GO_BP	GOBP_NUCLEOBASE_CONTAINING_SMALL_MOLECULE_CATABOLIC_PROCESS	0.299384	0.664979	-1.13149	0.741935	23	ADA, APOBEC3B, UPP1, DPYD, MTAP, GSK3A, PNP, ENTPD7, APOBEC3D, APOBEC3H
H151_vs_Ctrl	GO_BP	GOBP_RNA_SPLICING_VIA_ENDONUCLEOLYTIC_CLEAVAGE_AND_LIGATION	0.298891	0.664591	-1.15396	1	11	TSEN2, DDX1, ERN1, TSEN15
H151_vs_Ctrl	GO_BP	GOBP_CD4_POSITIVE_CD25_POSITIVE_ALPHA_BETA_REGULATORY_T_CELL_DIFFERENTIATION	0.298369	0.663784	-1.17873	0.875	7	IFNG
H151_vs_Ctrl	REACTOME	REACTOME_EARLY_PHASE_OF_HIV_LIFE_CYCLE	0.298173	0.663744	-1.14789	0.928571	13	CXCR4, FEN1
H151_vs_Ctrl	REACTOME	REACTOME_RECEPTOR_MEDIATED_MITOPHAGY	0.298192	0.663744	-1.16565	1	11	SRC, ATG5, CSNK2A2, MAP1LC3B, CSNK2A1
H151_vs_Ctrl	GO_BP	GOBP_POSITIVE_REGULATION_OF_CHROMOSOME_SEGREGATION	0.296861	0.66241	-1.15354	0.928571	13	CCNB1, SMC5, RAD18, SIRT2
H151_vs_Ctrl	GO_BP	GOBP_RECEPTOR_RECYCLING	0.296959	0.66241	-1.12737	0.818182	27	RAB29, ECE1, LDLR, NSF, ANXA2, RAB11B, SCRIB, LMTK2
H151_vs_Ctrl	GO_BP	GOBP_AMYLOID_BETA_CLEARANCE_BY_TRANSCYTOSIS	0.296478	0.662399	-1.18512	0.857143	6	PICALM, RAB11B
H151_vs_Ctrl	WIKIPATHWAYS	WP_ACTIVATION_OF_NLRP3_INFLAMMASOME_BY_SARSCOV2	0.29569	0.662298	-1.18334	0.857143	6	NFKB1, RELA
H151_vs_Ctrl	WIKIPATHWAYS	WP_GASTRIC_CANCER_NETWORK_1	0.295522	0.662298	-1.13546	0.758621	22	ACTL6A, TPX2, AURKA
H151_vs_Ctrl	GO_BP	GOBP_ENDOTHELIAL_CELL_DEVELOPMENT	0.296213	0.662298	-1.11063	0.710145	49	VEGFA, CLIC4, TNF, ICAM1, FASN, S1PR3, HEG1, PDE4D, VEZF1, RAB1A, MSN, PPP1R16B, PLCB1, PECAM1, RAP1A
H151_vs_Ctrl	GO_BP	GOBP_DNA_MODIFICATION	0.295225	0.662078	-1.08974	0.731092	87	FOS, GATA3, MYC, EZH2, ATF7IP, KMT2E, APOBEC3B, TDG, PIK3CA, OTUD4, MTA2, HEMK1, EXOSC4, DNMT3A, APEX1
H151_vs_Ctrl	REACTOME	REACTOME_DISEASES_OF_MITOTIC_CELL_CYCLE	0.294081	0.660576	-1.11718	1	38	CCND3, CCND2, CDK6, CCND1, DAXX, ANAPC7, ANAPC16, CDC26, CDK4, UBE2S, CDKN1B
H151_vs_Ctrl	KEGG	KEGG_RNA_DEGRADATION	0.292835	0.659533	-1.10861	0.898305	53	ENO1, EXOSC8, XRN2, LSM7, XRN1, MTREX, DCP1A, DCP1B
H151_vs_Ctrl	WIKIPATHWAYS	WP_PURINE_METABOLISM_AND_RELATED_DISORDERS	0.2926	0.659533	-1.14304	0.818182	18	ADA, PAICS, PPAT, GART, MAT2A, HPRT1, PNP, ADSS2
H151_vs_Ctrl	GO_BP	GOBP_POSITIVE_REGULATION_OF_GLYCOPROTEIN_METABOLIC_PROCESS	0.292477	0.659533	-1.14371	0.703704	19	CCR7, PAWR, RAB1A, PLCB1
H151_vs_Ctrl	GO_BP	GOBP_POSITIVE_REGULATION_OF_PROTEIN_LOCALIZATION_TO_MEMBRANE	0.29203	0.659533	-1.10052	0.708738	73	RHOG, RACK1, IFNG, BBC3, TNF, PTPN9, ITGB2, PRNP, WNK3, DLG4, GZMB, ATP2B4
H151_vs_Ctrl	GO_BP	GOBP_SPERMIDINE_METABOLIC_PROCESS	0.292908	0.659533	-1.16921	1	9	SAT1
H151_vs_Ctrl	GO_BP	GOBP_NEGATIVE_REGULATION_OF_ISOTYPE_SWITCHING	0.291616	0.659529	-1.1877	1	5	NDFIP1, THOC1, FOXP3
H151_vs_Ctrl	GO_BP	GOBP_POSITIVE_REGULATION_OF_MIRNA_MEDIATED_GENE_SILENCING_BY_INHIBITION_OF_TRANSLATION	0.291625	0.659529	-1.18587	1	7	STAT3
H151_vs_Ctrl	GO_BP	GOBP_REGULATION_OF_T_CELL_MIGRATION	0.291721	0.659529	-1.12445	0.727273	32	CD200, ADAM8, CCL20, TNFSF14, XCL1, XCL2, CRK
H151_vs_Ctrl	GO_BP	GOBP_SPLICEOSOMAL_CONFORMATIONAL_CHANGES_TO_GENERATE_CATALYTIC_CONFORMATION	0.291112	0.659529	-1.18791	1	5	YJU2
H151_vs_Ctrl	WIKIPATHWAYS	WP_PI3KAKTMTOR_SIGNALING_PATHWAY_AND_THERAPEUTIC_OPPORTUNITIES	0.289616	0.657261	-1.13061	1	30	EIF4EBP1, PDK1, KRAS, PIK3CA, GRB10
H151_vs_Ctrl	WIKIPATHWAYS	WP_ANDROGEN_RECEPTOR_SIGNALING_PATHWAY	0.28607	0.655971	-1.09925	0.912088	83	JUN, RACK1, CARM1, STAT3, TGIF1, CCND1, BAG1, RELA, SRC, DAXX, UBE2I
H151_vs_Ctrl	WIKIPATHWAYS	WP_INTEGRATED_CANCER_PATHWAY	0.28829	0.655971	-1.12004	0.933333	42	BCL2, MYC, BBC3, ATF1, MRE11, SMAD2, POU2F1
H151_vs_Ctrl	GO_BP	GOBP_INTERLEUKIN_13_PRODUCTION	0.287293	0.655971	-1.16179	0.75	15	GATA3, TNFSF4, ARG2
H151_vs_Ctrl	GO_BP	GOBP_MRNA_CLEAVAGE	0.288276	0.655971	-1.1502	0.9	18	FIP1L1, CPSF7, CSTF3, TUT1, CSTF2, ERN1
H151_vs_Ctrl	GO_BP	GOBP_NEGATIVE_REGULATION_OF_FIBROBLAST_APOPTOTIC_PROCESS	0.288151	0.655971	-1.1935	0.75	6	API5, PIK3CA
H151_vs_Ctrl	GO_BP	GOBP_NEGATIVE_REGULATION_OF_RNA_SPLICING	0.288089	0.655971	-1.14018	0.96	24	TMBIM6, SRSF10, PTBP2, HNRNPA2B1
H151_vs_Ctrl	GO_BP	GOBP_PROTEIN_K48_LINKED_UBIQUITINATION	0.28864	0.655971	-1.10487	0.970149	65	TNFAIP3, RNF126, UBE2B, UBE2E2, TRIM38, RNF146, RBX1, KBTBD6, UBE2R2, FBXO38, RFFL, UBE2A, RNF5
H151_vs_Ctrl	GO_BP	GOBP_REGULATION_OF_MITOTIC_NUCLEAR_DIVISION	0.287366	0.655971	-1.09578	0.792793	88	RGCC, FBXO43, IK, TNF, RAD21, SPHK1, MAD1L1, AURKA, DYNC1LI1, MAD2L1, NUP62, ANAPC7, DUSP1, BUB3, CCNB1, KLHL22, IGF2, CD28
H151_vs_Ctrl	GO_BP	GOBP_SNRNA_METABOLIC_PROCESS	0.288734	0.655971	-1.11541	0.796875	51	EXOSC8, ELL2, MTREX, ZNF143, INTS6, TUT1, TOE1, INTS5, INTS9, USPL1, EXOSC4, ZC3H8, SNAPC3, MEPCE, INTS11, EXOSC10, CDK7, INTS12, EXOSC9
H151_vs_Ctrl	GO_BP	GOBP_SRP_DEPENDENT_COTRANSLATIONAL_PROTEIN_TARGETING_TO_MEMBRANE_TRANSLOCATION	0.288403	0.655971	-1.18866	0.875	7	SRP54, TRAM1
H151_vs_Ctrl	GO_BP	GOBP_VIRAL_TRANSLATIONAL_TERMINATION_REINITIATION	0.28688	0.655971	-1.19146	1	5	EIF3D, EIF3B, EIF3G, EIF3L
H151_vs_Ctrl	WIKIPATHWAYS	WP_INCLUSION_BODY_MYOSITIS	0.285843	0.655823	-1.18136	0.818182	9	NFKB1, NFKB2
H151_vs_Ctrl	GO_BP	GOBP_PROTEIN_IMPORT_INTO_MITOCHONDRIAL_MATRIX	0.284017	0.652707	-1.15093	0.95	19	GRPEL1, TIMM21, GRPEL2, PAM16, TIMM17A, TIMM50, TIMM23, TIMM44, TIMM23B, DNLZ
H151_vs_Ctrl	REACTOME	REACTOME_CLEC7A_DECTIN_1_SIGNALING	0.282191	0.651961	-1.10022	0.93	93	NFKBIA, PSMA6, NFKB1, NFATC2, PPP3CA, NFATC1, PSMC6, FBXW11, TAB2, PSMB7, UBE2N, PSMC4, RELA, SRC
H151_vs_Ctrl	REACTOME	REACTOME_RND3_GTPASE_CYCLE	0.283345	0.651961	-1.13848	0.738095	31	PICALM, ANKRD26, TMOD3, SCRIB, RBMX, TXNL1, ARHGAP5, CKAP4, WDR6, PIK3R2, KTN1, ARHGAP35, LEMD3, CKB, DST
H151_vs_Ctrl	GO_BP	GOBP_ESTABLISHMENT_OF_PROTEIN_LOCALIZATION_TO_ORGANELLE	0.282134	0.651961	-1.05836	0.843823	362	NFKBIA, TNFAIP3, SREBF1, IFNG, BNIP3L, FBXO7, CBLB, GRPEL1, BBC3, RAB3GAP2, TIMM13, STAT3, SREBF2, TSPO, HCLS1, SRP54, PPP3CA, RAB3GAP1, BID, HAX1, TIMM21, VPS37B, ZC3H12A, SNX16, SNUPN, SMURF1, RAB23, HK2, GRPEL2, CCT2, PMPCA, PITRM1, SEC63, NUP62, KPNA6, ATP5IF1, STK4, TSG101, TNPO2, ING1, PAM16, GZMB, NUP93, VPS13D, PEX3, NUP54, LAMP3, CHCHD4, RANBP2, ZFAND2A, EDEM1, GGA3, CSNK2A2, AGK, TIMM17A, SCRIB, POM121, TIMM50, HEATR3, FBXW7
H151_vs_Ctrl	GO_BP	GOBP_PIGMENT_BIOSYNTHETIC_PROCESS	0.282651	0.651961	-1.11955	0.764706	52	SHMT2, CTNS, ADA, PAICS, OPN3, TSPO, DDT, PPAT, ATP5IF1, GMPS, GART
H151_vs_Ctrl	GO_BP	GOBP_REGULATION_OF_CYTOKINESIS	0.283354	0.651961	-1.10526	0.791209	72	BCL2L1, PLK3, KIF3B, KLHL9, AURKA, NUP62, BIRC6, RAB11FIP4, PIK3C3
H151_vs_Ctrl	GO_BP	GOBP_REGULATION_OF_NUCLEASE_ACTIVITY	0.282376	0.651961	-1.14706	1	21	TMBIM6, PCNA, OASL, PRKCD, ABCE1
H151_vs_Ctrl	GO_BP	GOBP_REGULATION_OF_PROTEIN_DEUBIQUITINATION	0.28338	0.651961	-1.16751	1	12	TNIP1, NOP53, ZC3H12A, OTUD4
H151_vs_Ctrl	GO_BP	GOBP_POSITIVE_REGULATION_OF_T_HELPER_2_CELL_CYTOKINE_PRODUCTION	0.281272	0.651055	-1.18179	1	9	GATA3, XCL1, IL4
H151_vs_Ctrl	REACTOME	REACTOME_C_TYPE_LECTIN_RECEPTORS_CLRS	0.279718	0.650617	-1.09683	0.778571	109	NFKBIA, PSMA6, NFKB1, NFATC2, PPP3CA, NFATC1, PSMC6, KRAS, FBXW11, TAB2, PSMB7, UBE2N, PSMC4, RELA, FCER1G, SRC
H151_vs_Ctrl	REACTOME	REACTOME_HIV_ELONGATION_ARREST_AND_RECOVERY	0.280615	0.650617	-1.1414	0.888889	32	TCEA1, POLR2K, CTDP1
H151_vs_Ctrl	REACTOME	REACTOME_PYRUVATE_METABOLISM	0.280445	0.650617	-1.14669	0.774194	24	LDHA, PDK1, SLC16A1, RXRA, PDP2
H151_vs_Ctrl	GO_BP	GOBP_CELLULAR_CARBOHYDRATE_CATABOLIC_PROCESS	0.279375	0.650617	-1.14286	0.7	28	TPI1, PGAM1, AGL, GPD2, GSK3A, PYGM, GUSB, PFKM
H151_vs_Ctrl	GO_BP	GOBP_CHROMATIN_ORGANIZATION	0.279837	0.650617	-1.05117	0.830795	491	SATB1, GATA3, ANP32E, MYC, CARM1, KDM7A, ACTL6A, EZH2, CBX6, ATF7IP, ARID4B, HDAC7, KDM6B, RSBN1, KMT2E, BUD23, CHD7, TDRD3, HP1BP3, USP3, UTP3, CHRAC1, NOC2L, PRDM5, INO80, TDG, KCNQ1, KAT6A, PIK3CA, MSL1, RELA, AEBP2, COPRS, WBP2, H2BC15, DAXX, IKZF1, RIF1, H4C2, UIMC1, CBX8, PHF21A, H2BC6, KAT8, TRIM27, ARID2, ING3, RBBP5, IGF2, RSF1, H3C10, TRRAP, HDAC5, CHD1, SHPRH, MTA2, SMARCA4, H3C4, UBE2A, SPIN1, DNMT3A, H1-10, ITGB3BP, EMSY, TAF6L, H1-3, RING1, JMJD6, MAP1S, BEND3, KDM2B, KDM5B, KDM5C, ANP32B, CHD9, TASOR, SGF29, PHF13, KDM2A, SIRT2, YTHDC1, KMT5A, RLIM, ASF1A, UTY, SAFB, SMARCC1, BAZ2A, SETD1A, SMCHD1, TBL1XR1, PPM1D, MBTD1, EXOSC10, DCAF1, HDAC1, CBX3, APBB1, BAG6, RIOX1, H2BC9
H151_vs_Ctrl	GO_BP	GOBP_PROTEIN_HYDROXYLATION	0.27867	0.650617	-1.15111	0.851852	23	P4HA1, PRDX4
H151_vs_Ctrl	GO_BP	GOBP_TRNA_CATABOLIC_PROCESS	0.280204	0.650617	-1.17502	0.846154	11	EXOSC8
H151_vs_Ctrl	GO_BP	GOBP_NUCLEOLUS_ORGANIZATION	0.277099	0.648945	-1.16887	1	16	RPS19, BEND3, SIRT2, NOLC1, BAZ2A, SUV39H1
H151_vs_Ctrl	GO_BP	GOBP_POSITIVE_REGULATION_OF_MITOCHONDRIAL_FISSION	0.276866	0.648763	-1.15836	0.904762	19	BNIP3, AURKA
H151_vs_Ctrl	REACTOME	REACTOME_PROCESSIVE_SYNTHESIS_ON_THE_C_STRAND_OF_THE_TELOMERE	0.276703	0.648747	-1.16025	1	19	FEN1, PCNA, RPA1, TINF2, ACD, WRN, POLD1, POLD3
H151_vs_Ctrl	WIKIPATHWAYS	WP_CARDIAC_HYPERTROPHIC_RESPONSE	0.276101	0.648112	-1.12827	0.789474	45	NFKB1, NFATC2, HDAC7, PPP3CA, TNF, MAPK1, MAP2K3
H151_vs_Ctrl	GO_BP	GOBP_REGULATION_OF_HISTONE_DEACETYLASE_ACTIVITY	0.276122	0.648112	-1.20195	0.7	7	VEGFA
H151_vs_Ctrl	REACTOME	REACTOME_SIGNALING_BY_PDGFR_IN_DISEASE	0.275726	0.64791	-1.16221	0.9	18	FIP1L1, STAT3, KRAS, GOLGA4, KANK1, PIK3CA
H151_vs_Ctrl	WIKIPATHWAYS	WP_HIPPOYAP_SIGNALING_PATHWAY	0.275152	0.647531	-1.15852	0.913043	21	YWHAQ, MAP4K3, LATS1, MST1, MINK1, TEAD1, TEAD4, MAP4K4, YY1AP1
H151_vs_Ctrl	REACTOME	REACTOME_INTERLEUKIN_15_SIGNALING	0.274798	0.647531	-1.17162	1	14	STAT3, STAT5A, IL2RG, SHC1
H151_vs_Ctrl	GO_BP	GOBP_MRNA_METHYLATION	0.275296	0.647531	-1.17081	1	16	TRMT10C, ZC3H13, PCIF1, CBLL1, METTL3, TRMT61B
H151_vs_Ctrl	GO_BP	GOBP_REGULATION_OF_MEMBRANE_TUBULATION	0.275008	0.647531	-1.20678	1	6	ASAP1, DNM2
H151_vs_Ctrl	GO_BP	GOBP_HISTONE_H3_K4_DEMETHYLATION_TRIMETHYL_H3_K4_SPECIFIC	0.272874	0.645181	-1.20512	1	5	KDM5B, KDM5C, RIOX1, KDM5A, KDM5D
H151_vs_Ctrl	GO_BP	GOBP_PYRIMIDINE_RIBONUCLEOSIDE_MONOPHOSPHATE_METABOLIC_PROCESS	0.272419	0.644489	-1.18264	0.8	12	UPRT, UPP1, DPYD, UMPS
H151_vs_Ctrl	GO_BP	GOBP_RRNA_3_END_PROCESSING	0.272354	0.644489	-1.18554	1	10	EXOSC8
H151_vs_Ctrl	REACTOME	REACTOME_RNA_POLYMERASE_III_TRANSCRIPTION_INITIATION_FROM_TYPE_3_PROMOTER	0.27142	0.644148	-1.1532	1	28	POLR2K, POLR3E, POLR1D, TBP, ZNF143, CRCP, POLR3H, POU2F1, POLR3D, POLR3A, POLR3G, BDP1, SNAPC3
H151_vs_Ctrl	GO_BP	GOBP_NEGATIVE_REGULATION_OF_MRNA_CATABOLIC_PROCESS	0.271949	0.644148	-1.13153	0.712121	47	NOCT, TENT5C, TENT5A, MAPKAPK2, PABPC1, YBX3, HNRNPD
H151_vs_Ctrl	GO_BP	GOBP_POSITIVE_REGULATION_OF_MONOOXYGENASE_ACTIVITY	0.271901	0.644148	-1.1583	0.71875	23	IFNG, CYP27B1, TNF, FCER2, GCH1
H151_vs_Ctrl	GO_BP	GOBP_REGULATION_OF_MIRNA_CATABOLIC_PROCESS	0.271967	0.644148	-1.20592	0.833333	5	ZC3H12A, PNPT1, KCNQ1OT1, TENT2
H151_vs_Ctrl	GO_BP	GOBP_REGULATION_OF_PATTERN_RECOGNITION_RECEPTOR_SIGNALING_PATHWAY	0.271519	0.644148	-1.11489	0.71028	76	NINJ1, TNFAIP3, GRAMD4, NOP53
H151_vs_Ctrl	GO_BP	GOBP_REGULATION_OF_RIBONUCLEASE_ACTIVITY	0.271529	0.644148	-1.19671	1	8	TMBIM6, OASL
H151_vs_Ctrl	WIKIPATHWAYS	WP_EUKARYOTIC_TRANSCRIPTION_INITIATION	0.270462	0.643449	-1.13404	1	42	POLR2K, POLR3E, POLR1D, TBP, CCNH, POLR3H, TAF7, POLR3D, GTF2E1
H151_vs_Ctrl	GO_BP	GOBP_RAL_PROTEIN_SIGNAL_TRANSDUCTION	0.268843	0.641477	-1.20955	1	5	NKIRAS1
H151_vs_Ctrl	REACTOME	REACTOME_HDR_THROUGH_MMEJ_ALT_NHEJ	0.26867	0.641431	-1.19659	1	10	FEN1, LIG3, MRE11
H151_vs_Ctrl	GO_BP	GOBP_INTRA_GOLGI_VESICLE_MEDIATED_TRANSPORT	0.268104	0.64081	-1.15326	0.852941	29	COPB1, COG5, NAPG, COG1, NSF, GOSR1, TRAPPC3
H151_vs_Ctrl	GO_BP	GOBP_PURINE_NUCLEOSIDE_MONOPHOSPHATE_METABOLIC_PROCESS	0.267156	0.639298	-1.14008	0.844444	38	AK2, ADA, PAICS, AK4, GMPR2, PPAT, GMPS, GART
H151_vs_Ctrl	GO_BP	GOBP_POSITIVE_REGULATION_OF_AXON_EXTENSION	0.266213	0.638117	-1.15375	0.769231	30	VEGFA, DBN1, SEMA7A, GOLGA4
H151_vs_Ctrl	GO_BP	GOBP_DNA_BIOSYNTHETIC_PROCESS	0.265866	0.637651	-1.09007	0.84456	163	CDKN2D, GAR1, MYC, RGCC, HNRNPA2B1, TNF, POLG, MAPK1, XRN1, SPHK1, LIG3, CHRAC1, MRE11, PINX1, PCNA, RPA1, SRC, CCT2, RFC3, HNRNPD, TNKS, NPPC, TINF2
H151_vs_Ctrl	GO_BP	GOBP_PRIMARY_MIRNA_PROCESSING	0.265444	0.637651	-1.19139	0.923077	12	STAT3, SRRT, HNRNPA2B1, SMAD2
H151_vs_Ctrl	GO_BP	GOBP_TOLL_LIKE_RECEPTOR_3_SIGNALING_PATHWAY	0.265595	0.637651	-1.18369	0.75	15	TNFAIP3, TNIP2, TNF
H151_vs_Ctrl	REACTOME	REACTOME_TNFR2_NON_CANONICAL_NF_KB_PATHWAY	0.265067	0.637333	-1.11334	0.940594	95	TNFRSF9, TNFRSF8, CD40LG, PSMA6, FASLG, TNFRSF4, TNF, PSMC6, FBXW11, TNFSF13, PSMB7, TNFSF4, PSMC4, TNFSF11, TNFSF8, TNFSF15, TNFRSF18, TNFSF14, PSMB2
H151_vs_Ctrl	GO_BP	GOBP_NUCLEOSIDE_MONOPHOSPHATE_BIOSYNTHETIC_PROCESS	0.265123	0.637333	-1.14289	0.886364	39	UPRT, ADA, PAICS, UPP1, PPAT, GMPS, GART
H151_vs_Ctrl	GO_BP	GOBP_UMP_BIOSYNTHETIC_PROCESS	0.264844	0.637333	-1.19435	0.909091	10	UPRT, UPP1
H151_vs_Ctrl	GO_BP	GOBP_ENDOSOMAL_LUMEN_ACIDIFICATION	0.264208	0.636629	-1.21415	1	5	FASLG
H151_vs_Ctrl	GO_BP	GOBP_REGULATION_OF_EXOSOMAL_SECRETION	0.263474	0.63593	-1.18379	0.842105	16	SDC4, IFNG
H151_vs_Ctrl	WIKIPATHWAYS	WP_AUTOSOMAL_RECESSIVE_OSTEOPETROSIS_PATHWAYS	0.263131	0.63584	-1.19701	0.846154	11	NFKB1, TNFSF11, TRAF6, RAB7A
H151_vs_Ctrl	WIKIPATHWAYS	WP_FRAGILE_X_SYNDROME	0.262322	0.63584	-1.11467	0.745902	91	ABCD3, PDK1, CAMK1, ARHGAP32, ARC, EEF1A1, PPP3CA, SLC16A1, KRAS, MAPK1, DNM1, HOMER1, SRC, DLG4, MAP2K1, BRAF, SHC1, PRKACA, DNM2, EIF4E, CYFIP2, PLCB1
H151_vs_Ctrl	REACTOME	REACTOME_CHK1_CHK2_CDS1_MEDIATED_INACTIVATION_OF_CYCLIN_B_CDK1_COMPLEX	0.262632	0.63584	-1.19627	0.923077	12	YWHAQ, YWHAB, CCNB1, CDC25C
H151_vs_Ctrl	GO_BP	GOBP_PROTEIN_ACETYLATION	0.263175	0.63584	-1.08833	0.820276	178	LIF, GATA3, CAMK1, ACTL6A, TADA1, SPHK1, NOC2L, KAT6A, MSL1, MORF4L2, GLYR1, MSL2, WBP2, DIP2B, ATG5, KAT8, SMC5, ING3, NAA16, TAF7, TRRAP, HDAC5, ZNF451, PHF20L1, NFYB, NAA20, TAF6L, BEND3, DDX3X, SGF29, NAA15, AUTS2, NFYA, FOXO1, MORF4L1, TAF2, MBTD1, SUPT3H, APBB1, BAG6, ATF2, BRD7, FOXP3, NAA80, TAF4, NAA35, BRPF1
H151_vs_Ctrl	GO_BP	GOBP_REGULATION_OF_GLYCOGEN_STARCH_SYNTHASE_ACTIVITY	0.262767	0.63584	-1.21687	0.75	6	IGF2, EPM2AIP1, GSK3A
H151_vs_Ctrl	GO_BP	GOBP_RETICULOPHAGY	0.263285	0.63584	-1.18981	1	14	STING1, ATG2A, ATG2B, RETREG3, RETREG1, UFC1, UFM1
H151_vs_Ctrl	GO_BP	GOBP_T_HELPER_1_CELL_CYTOKINE_PRODUCTION	0.263269	0.63584	-1.21644	0.75	6	SLAMF1, XCL1, TBX21
H151_vs_Ctrl	GO_BP	GOBP_NUCLEOTIDE_SUGAR_BIOSYNTHETIC_PROCESS	0.26137	0.635194	-1.18613	0.941176	16	PMM2, UAP1L1, UXS1, UAP1, GFPT1
H151_vs_Ctrl	GO_BP	GOBP_POSITIVE_REGULATION_OF_MITOTIC_CELL_CYCLE_PHASE_TRANSITION	0.261497	0.635194	-1.12044	0.78	78	ANXA1, CCND3, CCND2, RGCC, CCND1, KMT2E, UBE2E2, ANAPC7, CCNB1, TMOD3, APEX1, CUL4A, PLCB1, CDK4, DDX3X, CDC25C
H151_vs_Ctrl	GO_BP	GOBP_TETRAHYDROFOLATE_BIOSYNTHETIC_PROCESS	0.261425	0.635194	-1.21683	0.875	7	MTHFD1L, GCH1, GART
H151_vs_Ctrl	GO_BP	GOBP_PROTEIN_DESTABILIZATION	0.260966	0.635012	-1.15032	0.914894	43	DERL1, FBXW11, PRNP, SRC, CDC73, IRGM, GGA3, SENP2, SERF1B, FBXW7, RNF5, RAD23A, NR1D1, CAPN3, SERF2
H151_vs_Ctrl	REACTOME	REACTOME_RHO_GTPASES_ACTIVATE_KTN1	0.260069	0.633468	-1.20783	0.909091	10	RHOG, RHOA, KIF5B, KLC2, KTN1
H151_vs_Ctrl	GO_BP	GOBP_INTERLEUKIN_4_PRODUCTION	0.26018	0.633468	-1.16481	0.818182	27	GATA3, CD40LG, NDFIP1, TNFSF4, FCER1G, SASH3, CD28, CD83
H151_vs_Ctrl	GO_BP	GOBP_POSITIVE_REGULATION_OF_ATP_BIOSYNTHETIC_PROCESS	0.259638	0.633255	-1.20084	0.714286	10	ENO1, MYC
H151_vs_Ctrl	GO_BP	GOBP_POSITIVE_REGULATION_OF_AUTOPHAGOSOME_MATURATION	0.259573	0.633255	-1.21902	0.833333	5	IRGM, CALCOCO2
H151_vs_Ctrl	GO_BP	GOBP_METHYLATION	0.257759	0.629777	-1.07332	0.811671	306	FOS, EED, GATA3, TRMT10C, BTG1, MYC, DOT1L, CARM1, EZH2, ATF7IP, ARID4B, CAMKMT, KMT2E, BUD23, NSUN5P1, THADA, PRMT1, RNMT, PRDM5, PIK3CA, LCMT2, METTL2A, COPRS, SNRPB, THUMPD2, ZC3H13, RIF1, PCMT1, KAT8, RBBP5, METTL1, MTA2, FAM86B1, HEMK1, NFYB, DNMT3A, NSUN3, PCIF1, SNW1, H1-3, BEND3, CSKMT, TGS1, FAM98A, WDR5B, RAB3D, KMT5A, AUTS2, NFYA, BAZ2A, MEPCE, SETD1A, TRMT11, SETD6, PPM1D
H151_vs_Ctrl	GO_BP	GOBP_RNA_3_END_PROCESSING	0.257641	0.629777	-1.11447	0.854701	100	EXOSC8, TRMT10C, FIP1L1, CPSF7, PABPC1, RPRD2, CSTF3, INTS6, TUT7, CDC73, TUT1, PAPOLG, POLR2D, CSTF2, TOE1, INTS5, SCAF8, EXOSC4, PNPT1, LEO1, YTHDC1, SNRPA
H151_vs_Ctrl	GO_BP	GOBP_MRNA_TRANSCRIPTION	0.257318	0.629753	-1.15268	0.878049	36	SREBF1, DDX5, STAT3, RXRA, TBP, TAF8, TAF7
H151_vs_Ctrl	GO_BP	GOBP_REGULATION_OF_PROTEIN_AUTOPHOSPHORYLATION	0.256866	0.629753	-1.15985	0.761905	32	JUN, VEGFA, PTPRC, MRE11, SRC
H151_vs_Ctrl	GO_BP	GOBP_T_CELL_HOMEOSTASIS	0.25678	0.629753	-1.15631	0.846154	33	BCL2, IL2, PMAIP1
H151_vs_Ctrl	GO_BP	GOBP_IMMUNOLOGICAL_MEMORY_FORMATION_PROCESS	0.256533	0.629728	-1.20431	0.714286	10	IL23A, ST3GAL1, TNFSF4
H151_vs_Ctrl	GO_BP	GOBP_TOR_SIGNALING	0.256327	0.629591	-1.11057	0.858268	109	EIF4EBP1, GATA3, CTNS, AKT3, DDIT4, OTUD5, LARS1, RRAGD, MTM1, NPRL2, TNFAIP8L1, SESN2, SIK3, PIK3CA
H151_vs_Ctrl	WIKIPATHWAYS	WP_MAMMARY_GLAND_DEVELOPMENT_PATHWAY_PUBERTY_STAGE_2_OF_4	0.25478	0.62727	-1.20445	0.846154	11	MYC, CCND1, STAT5A, FOSL1
H151_vs_Ctrl	GO_BP	GOBP_DICARBOXYLIC_ACID_BIOSYNTHETIC_PROCESS	0.255232	0.62727	-1.20565	0.714286	10	MTHFD1L, GOT2, KMO
H151_vs_Ctrl	GO_BP	GOBP_GMP_BIOSYNTHETIC_PROCESS	0.25514	0.62727	-1.19801	0.928571	13	ADA, PAICS, PPAT, GMPS, GART, HPRT1
H151_vs_Ctrl	GO_BP	GOBP_IMMUNOLOGICAL_MEMORY_PROCESS	0.253034	0.625178	-1.20038	0.764706	13	IL23A, ST3GAL1, TNFSF4
H151_vs_Ctrl	GO_BP	GOBP_REGULATION_OF_PLASMA_MEMBRANE_ORGANIZATION	0.252491	0.624575	-1.20564	0.857143	12	FASLG, ASAP1, DNM2, PRKCD, RAB3A, SH3GLB1
H151_vs_Ctrl	WIKIPATHWAYS	WP_CAMKK2_PATHWAY	0.250827	0.621933	-1.16461	0.861111	31	CAMK1, NFATC2, ICAM1, MAPK1, STIM1, RELA, NFE2L2, ARHGEF7, CHRM3, SMC1A
H151_vs_Ctrl	GO_BP	GOBP_UDP_N_ACETYLGLUCOSAMINE_BIOSYNTHETIC_PROCESS	0.250426	0.621933	-1.22715	0.857143	6	UAP1L1, UAP1, GFPT1, PGM3
H151_vs_Ctrl	REACTOME	REACTOME_RND2_GTPASE_CYCLE	0.249488	0.620929	-1.17332	0.767442	33	GOLGA3, PRAG1, ANKRD26, NUDC, FRS2, SCRIB, RBMX, TXNL1, ARHGAP5, CKAP4, WDR6, PIK3R2, KTN1, ARHGAP35
H151_vs_Ctrl	GO_BP	GOBP_POSITIVE_REGULATION_OF_RNA_BINDING	0.249195	0.620833	-1.22069	1	8	EIF3E, EIF3C, EIF3D
H151_vs_Ctrl	GO_BP	GOBP_GLUTAMINE_METABOLIC_PROCESS	0.246853	0.617205	-1.1903	0.76	19	PHGDH, ASNS, PPAT, GMPS
H151_vs_Ctrl	GO_BP	GOBP_EXONUCLEOLYTIC_CATABOLISM_OF_DEADENYLATED_MRNA	0.246415	0.616849	-1.20663	1	13	EXOSC8
H151_vs_Ctrl	GO_BP	GOBP_RNA_PHOSPHODIESTER_BOND_HYDROLYSIS_ENDONUCLEOLYTIC	0.245428	0.615117	-1.13938	0.820513	64	NOB1, RCL1, RRS1, FEN1, ZC3H12A, RPP38, TSEN2, RNASEH2A, EXOG, RPP21, ERN1, ABT1, APEX1, RPP14, POP7, EXO1, KHNYN, INTS11, TSR1, DICER1, UTP23
H151_vs_Ctrl	WIKIPATHWAYS	WP_SMC1SMC3_ROLE_IN_DNA_DAMAGE_CORNELIA_DE_LANGE_SYNDROME	0.245019	0.614829	-1.21554	0.916667	11	RAD21, MRE11, SMC1A, RAD18
H151_vs_Ctrl	WIKIPATHWAYS	WP_TUMOR_SUPPRESSOR_ACTIVITY_OF_SMARCB1	0.244294	0.614042	-1.17998	0.787879	26	EED, ACTL6A, EZH2, CDK6
H151_vs_Ctrl	GO_BP	GOBP_PENTOSE_CATABOLIC_PROCESS	0.244559	0.614042	-1.23384	0.833333	5	RBKS
H151_vs_Ctrl	GO_BP	GOBP_T_CELL_LINEAGE_COMMITMENT	0.244458	0.614042	-1.18672	0.857143	24	BCL2, STAT3, IL23A
H151_vs_Ctrl	REACTOME	REACTOME_CARGO_CONCENTRATION_IN_THE_ER	0.242988	0.611937	-1.18403	0.818182	27	CNIH3, CD59, SEC24B, CNIH2, F5, CNIH1, STX5, TMED10
H151_vs_Ctrl	GO_BP	GOBP_CAP_DEPENDENT_TRANSLATIONAL_INITIATION	0.242644	0.61144	-1.23542	1	5	EIF3D, NCK1
H151_vs_Ctrl	WIKIPATHWAYS	WP_PDGFRBETA_PATHWAY	0.239527	0.610894	-1.17829	0.965517	28	FOS, JUN, STAT3, STAT5A, PIK3CA, MAP2K1, ELK1, SHC1
H151_vs_Ctrl	REACTOME	REACTOME_TRANSPORT_OF_THE_SLBP_DEPENDANT_MATURE_MRNA	0.241191	0.610894	-1.17048	1	36	NUP62, NUP93, NUP210, NUP160, NUP54, RANBP2, POM121, EIF4E, NXF1, NUP98, NUP214, POM121C, NUP50, NDC1
H151_vs_Ctrl	GO_BP	GOBP_CELLULAR_RESPONSE_TO_STEROL_DEPLETION	0.241989	0.610894	-1.21139	0.875	14	SREBF1, SREBF2, INSIG1, FBXW7
H151_vs_Ctrl	GO_BP	GOBP_FIBROBLAST_MIGRATION	0.240567	0.610894	-1.17012	0.851064	40	SDC4, ARID5B, TMEM201, CORO1C, ARHGEF7, MTA2, RFFL, PTK2, PRKCE, AKAP12
H151_vs_Ctrl	GO_BP	GOBP_HISTONE_DEACETYLATION	0.240279	0.610894	-1.13067	0.868687	86	SREBF1, VEGFA, HDAC7, PRDM5, MORF4L2, SFPQ, ELK4, HDAC5, MTA2, SGF29, SIRT2, MAPK8, MORF4L1, JDP2, BAZ2A, TBL1XR1, HDAC1, REST, SUV39H1, ZBTB7B, FOXP3
H151_vs_Ctrl	GO_BP	GOBP_POSITIVE_REGULATION_OF_EXOSOMAL_SECRETION	0.241902	0.610894	-1.21153	0.866667	13	SDC4, IFNG
H151_vs_Ctrl	GO_BP	GOBP_POSITIVE_REGULATION_OF_PROTEIN_CONTAINING_COMPLEX_DISASSEMBLY	0.241949	0.610894	-1.18551	0.714286	25	BNIP3, TNF, EIF5AL1, IRGM, CALCOCO2, PLEK, EIF5A, SPAST, PDXP, CFL2, IGF1R
H151_vs_Ctrl	GO_BP	GOBP_PYRIDINE_CONTAINING_COMPOUND_CATABOLIC_PROCESS	0.241147	0.610894	-1.22998	1	8	MTAP, PNP, SARM1, PDXP, NUDT17
H151_vs_Ctrl	GO_BP	GOBP_REGULATION_OF_CELL_CELL_ADHESION_MEDIATED_BY_INTEGRIN	0.241749	0.610894	-1.22557	0.818182	9	ADA, PIEZO1
H151_vs_Ctrl	GO_BP	GOBP_REGULATION_OF_EXTRACELLULAR_MATRIX_CONSTITUENT_SECRETION	0.240689	0.610894	-1.2395	0.7	7	RGCC
H151_vs_Ctrl	GO_BP	GOBP_RESPONSE_TO_INTERLEUKIN_4	0.240242	0.610894	-1.18126	0.823529	28	TCF7, GATA3, FASN, XBP1, IL2RG, RPL3, PTPN2, XCL1
H151_vs_Ctrl	GO_BP	GOBP_RESPONSE_TO_STEROL_DEPLETION	0.241334	0.610894	-1.20729	0.888889	16	SREBF1, SREBF2, INSIG1, FBXW7
H151_vs_Ctrl	REACTOME	REACTOME_REGULATION_OF_PYRUVATE_DEHYDROGENASE_PDH_COMPLEX	0.23836	0.609607	-1.21274	0.875	14	PDK1, RXRA, PDP2, DLAT
H151_vs_Ctrl	GO_BP	GOBP_MITOCHONDRIAL_TRANSPORT	0.238292	0.609607	-1.10413	0.895	179	BCL2, BNIP3, BCL2L1, SREBF1, BNIP3L, FBXO7, GRPEL1, BBC3, TIMM13, SREBF2, TSPO, ATP5MF, BID, HAX1, PMAIP1, TIMM21, ALKBH7, HK2, GRPEL2, PMPCA, PITRM1, VDAC2, ATP5IF1, PAM16, GZMB
H151_vs_Ctrl	GO_BP	GOBP_NEGATIVE_REGULATION_OF_CELLULAR_CATABOLIC_PROCESS	0.238844	0.609607	-1.0955	0.775281	207	BCL2, RPS7, RPL11, NOCT, RPL5, STAT3, TSPO, MCL1, TENT5C, MFSD2A, TENT5A, MAPKAPK2, TAB2, NOP53, SNRNP70, PABPC1, MTM1, PIK3CA, YBX3, RRAGA, HNRNPD, KLHL22, ATP2B4, LAMP3, ANXA2, NPC1, TRIM39, MTMR9, FOXK1, CSNK2A2, TAF15, EIF4E, RNF5, RGP1, LAPTM4B, MTMR8, GSK3A, SIRT2, SMG1, CSNK2A1, SMARCC1, USP19, TIMP1, RYBP, SYNCRIP
H151_vs_Ctrl	GO_BP	GOBP_NUCLEUS_LOCALIZATION	0.23877	0.609607	-1.19693	0.84	21	TMEM201, FBXW11, SUN1, SYNE3, NUDC, DOCK7, FHOD1
H151_vs_Ctrl	GO_BP	GOBP_POSITIVE_REGULATION_OF_MEMBRANE_PERMEABILITY	0.238853	0.609607	-1.16997	0.8125	39	BNIP3, BNIP3L, BBC3, BID, VDAC2, ATP5IF1, GZMB
H151_vs_Ctrl	GO_BP	GOBP_TRNA_METABOLIC_PROCESS	0.238186	0.609607	-1.10425	0.967568	179	SARS1, EXOSC8, GARS1, EPRS1, TRMT10C, WARS1, CARS1, TARS1, MARS1, IARS1, WARS2, LARS1, THADA, RPP38, TSEN2, RPUSD4, LCMT2, PUS7, METTL2A, DDX1, GTF3C1, THUMPD2, MOCS3, DARS1, CTU1, KTI12, CDKAL1, METTL1, RPP21, NSUN3, DARS2, RPP14, TSEN15, TARS3, POP7
H151_vs_Ctrl	WIKIPATHWAYS	WP_FERROPTOSIS	0.236302	0.609347	-1.15968	0.8	52	SAT1, CBS, CTH, FDFT1, PRNP, HMGCR, SLC1A5, GCH1, ATG5, VDAC2
H151_vs_Ctrl	REACTOME	REACTOME_SUMOYLATION_OF_RNA_BINDING_PROTEINS	0.237419	0.609347	-1.16293	0.978723	46	NUP62, CBX8, UBE2I, NUP93, NUP210, NUP160, NUP54, PHC2, RANBP2, POM121, RING1, NUP98, NUP214, SCMH1, POM121C, NUP50, SUMO1, NDC1
H151_vs_Ctrl	REACTOME	REACTOME_TRNA_PROCESSING_IN_THE_NUCLEUS	0.237364	0.609347	-1.15571	0.983051	58	RPP38, TSEN2, DDX1, NUP62, NUP93, NUP210, NUP160, CSTF2, NUP54, RANBP2, RPP21, POM121, RPP14, TSEN15, POP7, NUP98, NUP214, XPOT, POM121C, NUP50, NDC1, RTCB, RPP30, NUP107, CPSF4
H151_vs_Ctrl	REACTOME	REACTOME_VITAMIN_C_ASCORBATE_METABOLISM	0.236086	0.609347	-1.23474	0.875	7	SLC2A3, SLC2A1, CYB5R3
H151_vs_Ctrl	GO_BP	GOBP_CELLULAR_RESPONSE_TO_OSMOTIC_STRESS	0.235588	0.609347	-1.18097	0.75	30	TSPO, SERPINB6, CAB39, YBX3, WNK3, SLC2A1, LRRC8D, SLC25A23, DDX3X, XRCC5, CAPN3, LRRC8C, SLC12A6, RELB, ARHGEF2, ERRFI1
H151_vs_Ctrl	GO_BP	GOBP_DEOXYRIBONUCLEOSIDE_METABOLIC_PROCESS	0.235931	0.609347	-1.23241	0.818182	9	ADA, DPYD, PNP
H151_vs_Ctrl	GO_BP	GOBP_ESTABLISHMENT_OF_PIGMENT_GRANULE_LOCALIZATION	0.236479	0.609347	-1.20152	0.791667	19	RAB27A, RAB1A, RAB11B, MREG
H151_vs_Ctrl	GO_BP	GOBP_NEGATIVE_REGULATION_OF_CELL_MORPHOGENESIS_INVOLVED_IN_DIFFERENTIATION	0.235907	0.609347	-1.22841	0.769231	10	KANK1, CORO1C, GBP1, SPRY4, AP1AR
H151_vs_Ctrl	GO_BP	GOBP_NEUTROPHIL_APOPTOTIC_PROCESS	0.237584	0.609347	-1.24229	0.857143	6	ANXA1
H151_vs_Ctrl	GO_BP	GOBP_REGULATION_OF_MYOBLAST_FUSION	0.235058	0.609347	-1.2146	0.714286	15	CFLAR, NFATC2, TNFSF14
H151_vs_Ctrl	GO_BP	GOBP_GDP_MANNOSE_METABOLIC_PROCESS	0.234145	0.608348	-1.24683	1	7	PMM2
H151_vs_Ctrl	GO_BP	GOBP_REGULATION_OF_HISTONE_DEACETYLATION	0.234282	0.608348	-1.17452	0.837209	36	SREBF1, VEGFA
H151_vs_Ctrl	GO_BP	GOBP_GOLGI_VESICLE_BUDDING	0.233003	0.607263	-1.232	1	10	GBF1, ARFGAP3, TMED10, TMED2, GOLPH3L, GOLPH3, PRKCI
H151_vs_Ctrl	GO_BP	GOBP_ACTIVATION_OF_CYSTEINE_TYPE_ENDOPEPTIDASE_ACTIVITY_INVOLVED_IN_APOPTOTIC_PROCESS	0.231481	0.60521	-1.15623	0.728395	59	FAM162A, RACK1, BBC3, RPS27L, CFLAR, FASLG, TNF, IFT57, BID, PMAIP1, CYCS
H151_vs_Ctrl	REACTOME	REACTOME_TRANSCRIPTIONAL_ACTIVITY_OF_SMAD2_SMAD3_SMAD4_HETEROTRIMER	0.231158	0.604745	-1.17194	0.934783	43	JUNB, MYC, TGIF1, MAPK1, CDK8, SMAD2, E2F5, SNW1, E2F4, HDAC1, TGIF2, UBA52
H151_vs_Ctrl	REACTOME	REACTOME_TRANSCRIPTIONAL_REGULATION_BY_TP53	0.231072	0.604745	-1.08283	0.937158	343	TCEA1, FOS, PLK3, JUN, POLR2K, BNIP3L, BBC3, CARM1, TNFRSF10B, TNFRSF10A, RGCC, AKT3, YWHAQ, BID, DDIT4, ARID3A, PMAIP1, TPX2, CTDP1, CASP6, CYCS, GPI, RRAGD, TP53BP2, NOC2L, MRE11, PRMT1, SESN2, YWHAB, KAT6A, PCNA, RPA1, MOV10, SGK1, AURKA, TBP, RRAGA, DAXX, RFC3, COX4I1, CCNH
H151_vs_Ctrl	GO_BP	GOBP_RESPONSE_TO_INTERLEUKIN_12	0.23026	0.603336	-1.25082	0.857143	6	RIPK2, CD47, PLCB1
H151_vs_Ctrl	GO_BP	GOBP_HISTONE_H3_K4_TRIMETHYLATION	0.229345	0.601886	-1.20974	0.869565	20	KMT2E, NFYB, H1-3, BEND3, NFYA, SETD1A
H151_vs_Ctrl	WIKIPATHWAYS	WP_SEROTONIN_RECEPTOR_467_AND_NR3C_SIGNALING	0.228722	0.601008	-1.21849	0.842105	16	ATF1, MAPKAPK2, MAPK1, MAP2K1, BRAF, ELK1, ELK4, RAP1A
H151_vs_Ctrl	REACTOME	REACTOME_PHOSPHORYLATION_OF_EMI1	0.228091	0.601008	-1.24861	1	6	CCNB1
H151_vs_Ctrl	GO_BP	GOBP_PIGMENT_GRANULE_LOCALIZATION	0.228551	0.601008	-1.2081	0.807692	21	RAB27A, RAB1A, RAB11B, MREG
H151_vs_Ctrl	GO_BP	GOBP_POSITIVE_REGULATION_OF_CYSTEINE_TYPE_ENDOPEPTIDASE_ACTIVITY	0.228637	0.601008	-1.13149	0.719178	105	FAM162A, RACK1, MYC, BBC3, RPS27L, AIM2, CFLAR, GRAMD4, ARL6IP5, FASLG, TNF, IFT57, BID, PMAIP1, CYCS, PRR7, RIPK2, ST20, LGMN, TNFSF15
H151_vs_Ctrl	GO_BP	GOBP_POSITIVE_REGULATION_OF_PEPTIDASE_ACTIVITY	0.22859	0.601008	-1.12216	0.707692	138	FAM162A, RACK1, MYC, BBC3, RPS27L, AIM2, CFLAR, STAT3, AKIRIN2, GRAMD4, ARL6IP5, FASLG, TNF, IFT57, BID, PMAIP1, CYCS, PRR7, RIPK2, ST20, LGMN, PICALM, CLPX, TNFSF15
H151_vs_Ctrl	GO_BP	GOBP_MAINTENANCE_OF_DNA_REPEAT_ELEMENTS	0.227602	0.600329	-1.25523	1	7	TCF7L2, MSH6, AXIN2, MSH3, MSH2
H151_vs_Ctrl	GO_BP	GOBP_MAINTENANCE_OF_PROTEIN_LOCATION_IN_MITOCHONDRION	0.227529	0.600329	-1.2502	1	5	TSPO, HK2, HK1
H151_vs_Ctrl	WIKIPATHWAYS	WP_RETINOBLASTOMA_GENE_IN_CANCER	0.227079	0.600087	-1.14493	0.977273	86	MAPK13, CCND3, MYC, CDK6, CCND1, MCM3, PCNA, RPA1, CCDC6, RFC3, CCNB1
H151_vs_Ctrl	REACTOME	REACTOME_NUCLEAR_PORE_COMPLEX_NPC_DISASSEMBLY	0.22584	0.59758	-1.18531	1	36	NUP62, CCNB1, NUP93, NUP210, NUP160, NUP54, RANBP2, POM121, NUP98, NUP214, POM121C, NUP50, NDC1
H151_vs_Ctrl	GO_BP	GOBP_CRD_MEDIATED_MRNA_STABILIZATION	0.225553	0.597566	-1.25028	0.888889	8	PABPC1, HNRNPD, SYNCRIP, DHX9
H151_vs_Ctrl	GO_BP	GOBP_REGULATION_OF_RNA_SPLICING	0.225453	0.597566	-1.12852	0.849673	130	TMBIM6, DDX5, SRSF5, SRSF10, RAVER1, PTBP2, HNRNPA2B1, SNRNP70, DDX17, SF1, RBM39, TRA2A, PRPF19, CLK4, SRSF3
H151_vs_Ctrl	GO_BP	GOBP_REGULATION_OF_UBIQUITIN_DEPENDENT_PROTEIN_CATABOLIC_PROCESS	0.224837	0.596425	-1.12139	0.857143	144	PLK3, RNF19A, RACK1, RPS7, RPL11, CSNK1E, RPL5, NOP53, MTM1, SMURF1, NUB1, NFE2L2, AURKA, LATS1, TRIB3, RBX1, ZFAND2A, SOCS5, TRIM39, CSNK2A2, TRIB1, FBXW7, GSK3A, SIRT2, CSNK2A1, RAD23A, SMARCC1, RYBP, PTK2, DDA1
H151_vs_Ctrl	GO_BP	GOBP_RESPONSE_TO_ARSENITE_ION	0.224305	0.596183	-1.25322	1	5	MYC
H151_vs_Ctrl	GO_BP	GOBP_VESICLE_CYTOSKELETAL_TRAFFICKING	0.224603	0.596183	-1.16849	0.760563	54	MYO1B, KIF3B, RASGRP1, BICDL1, FBXW11, AP3S1, AP3M2, RAB1A, CNIH2, TRAK1
H151_vs_Ctrl	GO_BP	GOBP_POSITIVE_REGULATION_OF_RESPONSE_TO_ENDOPLASMIC_RETICULUM_STRESS	0.223688	0.595646	-1.19454	0.828571	29	PMAIP1, TMEM33, XBP1, NFE2L2, PTPN2, ERN1, BAG6, BCL2L11, NCK1, RNF185, PTPN1, HERPUD1, ATF6, USP13
H151_vs_Ctrl	REACTOME	REACTOME_NOTCH_HLH_TRANSCRIPTION_PATHWAY	0.223437	0.5955	-1.20576	0.892857	25	MAML3, HDAC7, HDAC5, SNW1, MAML1, TBL1XR1, MAMLD1, HDAC1, NOTCH1
H151_vs_Ctrl	GO_BP	GOBP_POSITIVE_REGULATION_OF_ENDOPLASMIC_RETICULUM_UNFOLDED_PROTEIN_RESPONSE	0.223491	0.5955	-1.24397	0.769231	10	TMEM33, XBP1, PTPN2, ERN1, BCL2L11, PTPN1, ATF6
H151_vs_Ctrl	REACTOME	REACTOME_COPI_DEPENDENT_GOLGI_TO_ER_RETROGRADE_TRAFFIC	0.221324	0.593218	-1.14945	0.81	81	COPB1, ARF1, KIF3B, KIF1B, NAPG, TUBA1C, KIF2C, NSF, KIF2A, KIF9, RAB1A, GBF1, KIFC2, TUBB2A
H151_vs_Ctrl	GO_BP	GOBP_MRNA_ALTERNATIVE_POLYADENYLATION	0.220879	0.593218	-1.25753	1	5	CPSF7, YTHDC1, CPSF6, NUDT21
H151_vs_Ctrl	GO_BP	GOBP_POSITIVE_REGULATION_OF_OXIDATIVE_STRESS_INDUCED_INTRINSIC_APOPTOTIC_SIGNALING_PATHWAY	0.221483	0.593218	-1.25708	0.833333	5	MCL1, SFPQ, SOD1, FBXW7
H151_vs_Ctrl	GO_BP	GOBP_POSITIVE_REGULATION_OF_PROTEIN_CATABOLIC_PROCESS	0.220562	0.593218	-1.11364	0.816239	191	OAZ1, TNFAIP3, PLK3, RNF19A, RACK1, IFNG, CBLB, ADAM8, CSNK1E, TNF, PSMC6, NDFIP1, NOP53, LDLR, DACT1, SMURF1, PSMC4, NUB1, NFE2L2, AURKA, TRIB3, ATP5IF1, NSF, RBX1, ZFAND2A, SOCS5, ADAM9, PSMC1, MSN, GGA3
H151_vs_Ctrl	GO_BP	GOBP_POSITIVE_REGULATION_OF_PROTEIN_LOCALIZATION_TO_NUCLEUS	0.220907	0.593218	-1.16099	0.821429	69	LIF, IFNG, HCLS1, ZC3H12A, SESN2, PINX1, SRC, CCT2, TRIM8
H151_vs_Ctrl	GO_BP	GOBP_POSITIVE_REGULATION_OF_INTERLEUKIN_4_PRODUCTION	0.220154	0.593211	-1.2167	0.84	21	GATA3, CD40LG, TNFSF4, FCER1G, SASH3, CD28
H151_vs_Ctrl	GO_BP	GOBP_DE_NOVO_AMP_BIOSYNTHETIC_PROCESS	0.21992	0.593172	-1.25756	1	8	PAICS, PPAT, GART
H151_vs_Ctrl	GO_BP	GOBP_PEPTIDYL_ARGININE_METHYLATION	0.219436	0.592251	-1.24068	0.8125	13	CARM1, PRMT1, COPRS
H151_vs_Ctrl	GO_BP	GOBP_GENERATION_OF_PRECURSOR_METABOLITES_AND_ENERGY	0.219135	0.591933	-1.08503	0.773279	382	NR4A3, SHMT2, BNIP3, TPI1, PGK1, ENO1, IFNG, GHITM, PHGDH, NDUFB8, LDHA, MYC, ALDOC, RBKS, STAT3, ALDOA, OPN3, TNF, ATP5MF, BID, GBE1, AK4, DDIT4, NOP53, CYCS, GPI, TKT, PIK3CA, HK2, PHKA1, COX4I1, SLC27A5, ATP5IF1, CCNB1, SLC25A22, GCK, UQCRFS1, ACAT1, IGF2, OXCT1, MT-ND4, MYBBP1A, ADPGK, PGAM1, PFKL, RPIA, MDH1, DLAT, SDHAF4
H151_vs_Ctrl	REACTOME	REACTOME_COHESIN_LOADING_ONTO_CHROMATIN	0.218174	0.591624	-1.25898	1	10	RAD21, STAG2, SMC1A, MAU2, WAPL
H151_vs_Ctrl	GO_BP	GOBP_CELLULAR_RESPONSE_TO_ETHER	0.216848	0.591596	-1.26186	0.833333	5	ZC3H12A, PLCB1, CDK4, LARP1
H151_vs_Ctrl	GO_BP	GOBP_L_ASCORBIC_ACID_METABOLIC_PROCESS	0.217536	0.591596	-1.26482	0.777778	7	SLC2A3, SLC2A1
H151_vs_Ctrl	GO_BP	GOBP_POSITIVE_REGULATION_OF_DEACETYLASE_ACTIVITY	0.217919	0.591596	-1.26488	0.75	6	VEGFA
H151_vs_Ctrl	GO_BP	GOBP_TUMOR_NECROSIS_FACTOR_MEDIATED_SIGNALING_PATHWAY	0.217414	0.591596	-1.1492	0.813084	87	NFKBIA, TNFAIP3, AIM2, TNFRSF4, TNF, SPHK1, TRAF1, RELA, TNFSF11, RRAGA, KRT18, TNFRSF18, PTPN2, APOA1, CDIP1, RFFL, NKIRAS1, SPATA2, TRADD
H151_vs_Ctrl	GO_BP	GOBP_NUCLEAR_TRANSCRIBED_MRNA_CATABOLIC_PROCESS_DEADENYLATION_DEPENDENT_DECAY	0.215966	0.590129	-1.16866	0.936508	59	EXOSC8, NOCT, ZFP36L2, PABPC1, PAN2, DCP1A, DCP1B, TUT7, HNRNPD, POLR2D, MLH1, RC3H1, DIS3, SYNCRIP, CPEB3, DHX9, EXOSC9, NANOS3, PATL2, DHX36, EIF4ENIF1, NT5C3B, CNOT3
H151_vs_Ctrl	GO_BP	GOBP_POSITIVE_REGULATION_OF_HISTONE_MODIFICATION	0.215645	0.589638	-1.15274	0.815534	84	SREBF1, VEGFA, LIF, GATA3, KMT2E, UBE2N, GLYR1, WBP2, RIF1, KAT8
H151_vs_Ctrl	WIKIPATHWAYS	WP_PHOTODYNAMIC_THERAPYINDUCED_NFE2L2_NRF2_SURVIVAL_SIGNALING	0.21479	0.58807	-1.23856	0.73913	17	FOS, MAPK13, JUN, NFE2L2, ABCC4
H151_vs_Ctrl	GO_BP	GOBP_POSITIVE_REGULATION_OF_PATTERN_RECOGNITION_RECEPTOR_SIGNALING_PATHWAY	0.21475	0.58807	-1.20066	0.75	33	NINJ1
H151_vs_Ctrl	GO_BP	GOBP_MRNA_CLEAVAGE_INVOLVED_IN_MRNA_PROCESSING	0.214021	0.587713	-1.24626	0.928571	13	FIP1L1, CPSF7, TUT1, CSTF2, ERN1
H151_vs_Ctrl	GO_BP	GOBP_POSITIVE_REGULATION_OF_MITOCHONDRIAL_CALCIUM_ION_CONCENTRATION	0.214379	0.587713	-1.255	0.909091	10	BNIP3
H151_vs_Ctrl	KEGG	KEGG_MTOR_SIGNALING_PATHWAY	0.213197	0.586397	-1.19106	0.846154	44	EIF4EBP1, VEGFA, AKT3, DDIT4, MAPK1, CAB39, EIF4B, PIK3CA
H151_vs_Ctrl	REACTOME	REACTOME_TRANSPORT_OF_MATURE_MRNAS_DERIVED_FROM_INTRONLESS_TRANSCRIPTS	0.211878	0.583971	-1.1941	1	43	FIP1L1, NUP62, NUP93, NUP210, NUP160, NUP54, RANBP2, POM121, EIF4E, NXF1, NUP98, NUP214, POM121C, NUP50
H151_vs_Ctrl	GO_BP	GOBP_POSITIVE_REGULATION_OF_CELLULAR_PROTEIN_CATABOLIC_PROCESS	0.211757	0.583971	-1.13752	0.822785	130	TNFAIP3, PLK3, RNF19A, RACK1, CSNK1E, PSMC6, NOP53, LDLR, DACT1, SMURF1, PSMC4, NUB1, NFE2L2, AURKA, TRIB3, ATP5IF1, RBX1, ZFAND2A, SOCS5, PSMC1, MSN
H151_vs_Ctrl	GO_BP	GOBP_RESCUE_OF_STALLED_RIBOSOME	0.212057	0.583971	-1.26182	1	9	RACK1, ZNF598, TRIP4, MTRFR, MTRES1
H151_vs_Ctrl	GO_BP	GOBP_CYTOPLASMIC_SEQUESTERING_OF_TRANSCRIPTION_FACTOR	0.211351	0.583893	-1.25091	0.933333	14	NFKBIA, NFKBIB
H151_vs_Ctrl	GO_BP	GOBP_PROTEIN_K48_LINKED_DEUBIQUITINATION	0.211448	0.583893	-1.20386	0.916667	33	TNFAIP3, OTUD5, OTUD4, USP37, USP19, YOD1
H151_vs_Ctrl	GO_BP	GOBP_HISTONE_H3_ACETYLATION	0.208757	0.58107	-1.17208	0.933333	70	LIF, GATA3, CAMK1, TADA1, KAT6A, WBP2, KAT8, TAF7, TRRAP, HDAC5, ZNF451
H151_vs_Ctrl	KEGG	KEGG_ARGININE_AND_PROLINE_METABOLISM	0.208453	0.580998	-1.20259	0.703704	38	SAT1, P4HA1, GOT2, SMS, ASS1, ARG2, PYCR2
H151_vs_Ctrl	WIKIPATHWAYS	WP_ENERGY_METABOLISM	0.208203	0.580777	-1.19952	0.833333	40	PPP3CA, RXRA, PRMT1, PPRC1, MYBBP1A, NRF1, GABPA, FOXO1, HDAC1, ATF2, TFAM
H151_vs_Ctrl	GO_BP	GOBP_POSITIVE_REGULATION_OF_I_KAPPAB_PHOSPHORYLATION	0.207779	0.580777	-1.27274	0.714286	5	TNF
H151_vs_Ctrl	GO_BP	GOBP_POSITIVE_REGULATION_OF_LAMELLIPODIUM_MORPHOGENESIS	0.207678	0.580777	-1.27285	0.714286	5	RREB1, SRC, CORO1C, ARHGEF7
H151_vs_Ctrl	GO_BP	GOBP_REGULATION_OF_CYTOPLASMIC_TRANSLATIONAL_INITIATION	0.208182	0.580777	-1.27227	1	5	RPL13A, NCK1, METTL3
H151_vs_Ctrl	WIKIPATHWAYS	WP_MAPK_CASCADE	0.207101	0.579937	-1.21091	0.939394	31	JUN, KRAS, MAPK1, MAP2K3, MAP2K1, BRAF, ELK1
H151_vs_Ctrl	WIKIPATHWAYS	WP_FAS_LIGAND_PATHWAY_AND_STRESS_INDUCTION_OF_HEAT_SHOCK_PROTEINS	0.20638	0.578306	-1.20154	0.909091	40	BCL2, JUN, MAPKAPK3, CFLAR, FASLG, TNF, MAPKAPK2, LMNB2, CASP6, CYCS, RIPK2
H151_vs_Ctrl	GO_BP	GOBP_FC_EPSILON_RECEPTOR_SIGNALING_PATHWAY	0.206063	0.577806	-1.24073	0.791667	19	NR4A3, FCER1G
H151_vs_Ctrl	GO_BP	GOBP_NEGATIVE_REGULATION_OF_RESPONSE_TO_ENDOPLASMIC_RETICULUM_STRESS	0.205995	0.577806	-1.20472	0.840909	37	BCL2L1, TMBIM6, RACK1, XBP1
H151_vs_Ctrl	GO_BP	GOBP_NEGATIVE_REGULATION_OF_MRNA_METABOLIC_PROCESS	0.205237	0.577286	-1.16998	0.787234	74	SRSF10, NOCT, HNRNPA2B1, TENT5C, TENT5A, MAPKAPK2, PABPC1, YBX3, HNRNPD, TAF15, RBMX, SYNCRIP, SRSF7, DHX9, U2AF2, FUS, RBM10, AXIN2, EIF4ENIF1, LARP1, PCBP4, RNPS1, SFSWAP, CCNT1
H151_vs_Ctrl	GO_BP	GOBP_MITOTIC_DNA_INTEGRITY_CHECKPOINT_SIGNALING	0.204891	0.577055	-1.16858	0.941176	80	PLK3, RPS27L, CCND1, NOP53, ZNF830, MRE11, TIPIN, SYF2, SDE2, UIMC1, RPL26, TICRR, TRIM39, NAE1
H151_vs_Ctrl	GO_BP	GOBP_T_HELPER_2_CELL_CYTOKINE_PRODUCTION	0.204966	0.577055	-1.26643	0.769231	10	GATA3, XCL1, TBX21, IL4
H151_vs_Ctrl	GO_BP	GOBP_AMP_METABOLIC_PROCESS	0.203966	0.575402	-1.23773	0.84	21	AK2, ADA, PAICS, AK4, PPAT, GART, HPRT1
H151_vs_Ctrl	REACTOME	REACTOME_PTK6_REGULATES_CELL_CYCLE	0.203579	0.574934	-1.27263	0.833333	5	CCND1, CDK4, CDKN1B
H151_vs_Ctrl	REACTOME	REACTOME_SIGNALING_BY_ALK_IN_CANCER	0.203102	0.574934	-1.19538	0.981818	54	JUNB, CARS1, STAT3, STAT5A, MAPK1, BCL2A1, PIK3CA, TPM3, EML4, BIRC6, RBX1, SHC1, RANBP2, MSN, FRS2, RRBP1
H151_vs_Ctrl	GO_BP	GOBP_NEGATIVE_REGULATION_OF_MEMBRANE_DEPOLARIZATION	0.203572	0.574934	-1.2797	0.857143	6	BCL2, SRC
H151_vs_Ctrl	GO_BP	GOBP_POSITIVE_REGULATION_OF_INTRINSIC_APOPTOTIC_SIGNALING_PATHWAY	0.203662	0.574934	-1.19996	0.737705	45	RACK1, MYC, BBC3, RPS7, MCL1, BID, PMAIP1, PLAGL2, SFPQ, SOD1, PTPN2
H151_vs_Ctrl	GO_BP	GOBP_REGULATION_OF_HISTONE_H4_ACETYLATION	0.203368	0.574934	-1.26283	0.857143	12	ATG5, TAF7, AUTS2
H151_vs_Ctrl	REACTOME	REACTOME_MAP3K8_TPL2_DEPENDENT_MAPK1_3_ACTIVATION	0.201897	0.573885	-1.25349	1	16	TNIP2, NFKB1, FBXW11, MAP2K1
H151_vs_Ctrl	REACTOME	REACTOME_REGULATION_OF_LIPID_METABOLISM_BY_PPARALPHA	0.201887	0.573885	-1.15977	0.816667	98	HMGCS1, SREBF1, CARM1, FDFT1, SREBF2, MED20, RXRA, PLIN2, MED11, MED22, HMGCR, CDK8, RORA, TRIB3, TIAM2, NRF1, RXRB, MED4, APOA1, NR1H2, NFYB
H151_vs_Ctrl	GO_BP	GOBP_INFLAMMATORY_CELL_APOPTOTIC_PROCESS	0.202055	0.573885	-1.24707	0.818182	18	ANXA1, FASLG
H151_vs_Ctrl	GO_BP	GOBP_POSITIVE_REGULATION_OF_MRNA_METABOLIC_PROCESS	0.201232	0.573885	-1.15412	0.894309	110	EXOSC8, NOCT, ZFP36L2, SNRNP70, ZC3H12A, PABPC1, PAN2, TRA2A, PRPF19, MOV10, DCP1A, DCP1B, TUT7, CDC73, HNRNPD, POLR2D, ZC3HAV1, MLH1, RC3H1, SNW1, PNPT1, LEO1, RBMX, DIS3L2, DIS3, SYNCRIP, CPEB3, NUP98, DHX9, METTL3, EXOSC9, NANOS3, PATL2, DHX36, EIF4ENIF1, NT5C3B, CNOT3
H151_vs_Ctrl	GO_BP	GOBP_POSITIVE_REGULATION_OF_UBIQUITIN_DEPENDENT_PROTEIN_CATABOLIC_PROCESS	0.200708	0.573176	-1.16055	0.845455	93	PLK3, RNF19A, RACK1, CSNK1E, NOP53, SMURF1, NUB1, NFE2L2, AURKA, TRIB3, RBX1, ZFAND2A, SOCS5, TRIB1, FBXW7, GSK3A, SIRT2, RAD23A, PTK2, DDA1
H151_vs_Ctrl	GO_BP	GOBP_POSITIVE_REGULATION_OF_MACROAUTOPHAGY	0.200329	0.572877	-1.18352	0.876712	64	BNIP3, BNIP3L, RAB3GAP2, RAB3GAP1, SESN2, RIPK2, HSPB8, STING1, VPS13D, IRGM, SESN1, CALCOCO2, ATG2A, PIP4K2A, C9orf72, IL4, LRSAM1, MOAP1
H151_vs_Ctrl	GO_BP	GOBP_REGULATION_OF_ENDOTHELIAL_CELL_DEVELOPMENT	0.200301	0.572877	-1.25719	0.833333	15	VEGFA, TNF, S1PR3
H151_vs_Ctrl	WIKIPATHWAYS	WP_SYNAPTIC_SIGNALING_PATHWAYS_ASSOCIATED_WITH_AUTISM_SPECTRUM_DISORDER	0.2	0.572721	-1.21272	0.72549	37	EIF4EBP1, AKT3, ARC, KRAS, MAPK1, HOMER1, PIK3CA, DLG4
H151_vs_Ctrl	WIKIPATHWAYS	WP_NCRNAS_INVOLVED_IN_STAT3_SIGNALING_IN_HEPATOCELLULAR_CARCINOMA	0.199679	0.572587	-1.26713	0.705882	12	NFKB1, STAT3, RELA
H151_vs_Ctrl	GO_BP	GOBP_POSITIVE_REGULATION_OF_CELL_SUBSTRATE_JUNCTION_ORGANIZATION	0.199353	0.572336	-1.24025	0.741935	23	SDC4, VEGFA
H151_vs_Ctrl	GO_BP	GOBP_DNA_DEALKYLATION	0.1984	0.57206	-1.23741	0.806452	25	GATA3, APOBEC3B, TDG, OTUD4, APEX1
H151_vs_Ctrl	REACTOME	REACTOME_REGULATION_OF_PTEN_GENE_TRANSCRIPTION	0.19749	0.570223	-1.19642	0.934426	57	EED, JUN, EZH2, CBX6, HDAC7, MAPK1, RRAGD, RRAGA, CBX8, PHC2, HDAC5, MTA2, RING1, RRAGC, MLST8, HDAC1, REST, RHEB, ATF2
H151_vs_Ctrl	GO_BP	GOBP_ESTABLISHMENT_OF_ENDOTHELIAL_BARRIER	0.196766	0.569271	-1.21494	0.773585	41	VEGFA, TNF, ICAM1, FASN, S1PR3, PDE4D, RAB1A, MSN, PPP1R16B, PLCB1, PECAM1, RAP1A
H151_vs_Ctrl	GO_BP	GOBP_NUCLEOSOME_MOBILIZATION	0.19658	0.569271	-1.24605	1	21	ACTL6A, CHRAC1, INO80
H151_vs_Ctrl	GO_BP	GOBP_PEPTIDYL_ARGININE_N_METHYLATION	0.196956	0.569271	-1.27859	0.909091	10	CARM1, PRMT1
H151_vs_Ctrl	GO_BP	GOBP_REGULATION_OF_PHOSPHOLIPID_CATABOLIC_PROCESS	0.196695	0.569271	-1.2844	0.714286	5	LDLR, PRKCD, IDH1
H151_vs_Ctrl	GO_BP	GOBP_NUCLEAR_MIGRATION	0.19581	0.568515	-1.25476	0.857143	18	TMEM201, FBXW11, SUN1, SYNE3, NUDC, DOCK7, FHOD1
H151_vs_Ctrl	GO_BP	GOBP_POSITIVE_REGULATION_OF_T_HELPER_17_CELL_DIFFERENTIATION	0.195545	0.568142	-1.28832	0.75	6	NFKBIZ, IL23A, NFKBID
H151_vs_Ctrl	GO_BP	GOBP_CD4_POSITIVE_OR_CD8_POSITIVE_ALPHA_BETA_T_CELL_LINEAGE_COMMITMENT	0.19523	0.568016	-1.25186	0.909091	20	BCL2, STAT3, IL23A
H151_vs_Ctrl	WIKIPATHWAYS	WP_ENDOMETRIAL_CANCER	0.19474	0.567381	-1.20118	0.84127	53	GADD45B, FOS, TCF7, MYC, AKT3, CCND1, KRAS, MAPK1, GADD45G, PIK3CA
H151_vs_Ctrl	WIKIPATHWAYS	WP_INTERLEUKIN11_SIGNALING_PATHWAY	0.192908	0.562435	-1.21113	0.931818	41	BCL2, STAT3, ATF1, ICAM1, MAPK1, RELA, SRC, MAP2K1
H151_vs_Ctrl	GO_BP	GOBP_RNA_DECAPPING	0.192788	0.562435	-1.25986	1	18	NOCT, NUDT3, DXO, DCP1A, DCP1B
H151_vs_Ctrl	GO_BP	GOBP_HISTONE_H3_K9_MODIFICATION	0.192533	0.562128	-1.21115	0.849057	45	GATA3, CAMK1, ARID4B, PRDM5, RIF1, HDAC5, ZNF451
H151_vs_Ctrl	WIKIPATHWAYS	WP_EXRNA_MECHANISM_OF_ACTION_AND_BIOGENESIS	0.191441	0.561718	-1.29028	0.75	6	XPO5, DICER1, AGO2
H151_vs_Ctrl	GO_BP	GOBP_REGULATION_OF_MRNA_PROCESSING	0.191465	0.561718	-1.15539	0.870504	121	DDX5, SRSF10, RAVER1, HNRNPA2B1, SNRNP70, DDX17, CPSF7, SF1, RBM39, TRA2A, PRPF19, SRSF3, CDC73, TIA1, SAFB2, SNW1, JMJD6, LEO1, RBMX, YTHDC1, SNRPA, SAFB, SRRM1, SRSF7, REST, RBM25, CPEB3, NUP98, DHX9, U2AF2, RBFOX2, RBM10, DHX36, SLTM, CPSF6, PCBP4, MAGOH, RNPS1, SFSWAP, CCNT1
H151_vs_Ctrl	GO_BP	GOBP_ORGANELLE_INHERITANCE	0.19106	0.561356	-1.2769	0.933333	14	PLK3, MAPK1, MAP2K1, GBF1
H151_vs_Ctrl	GO_BP	GOBP_REGULATION_OF_PROTEIN_DEACETYLATION	0.190928	0.561356	-1.20559	0.833333	50	SREBF1, VEGFA, IFNG
H151_vs_Ctrl	REACTOME	REACTOME_DDX58_IFIH1_MEDIATED_INDUCTION_OF_INTERFERON_ALPHA_BETA	0.190221	0.560302	-1.19515	0.780488	64	NFKBIA, TNFAIP3, NFKB1, NFKBIB, OTUD5, RELA, ATG5
H151_vs_Ctrl	GO_BP	GOBP_REGULATION_OF_CHROMATIN_BINDING	0.190299	0.560302	-1.2562	0.833333	20	PPP3CA, TDG, SENP2, HMBOX1, MEPCE, BTAF1, WAPL, FBH1
H151_vs_Ctrl	WIKIPATHWAYS	WP_B_CELL_RECEPTOR_SIGNALING_PATHWAY	0.189443	0.559816	-1.17674	0.908163	89	REL, NFKBIA, JUN, MYC, NFKB1, NFATC2, HCLS1, SH3BP2, MAPK1, PTPRC, PIK3AP1, RELA
H151_vs_Ctrl	WIKIPATHWAYS	WP_TCELL_ANTIGEN_RECEPTOR_TCR_PATHWAY_DURING_STAPHYLOCOCCUS_AUREUS_INFECTION	0.189641	0.559816	-1.19493	1	62	NFKBIA, IL2, FOS, CTLA4, JUN, IFNG, PDK1, CD40LG, NFKB1, NFATC2, TNF, ZAP70, PTPRC, PIK3CA, ITK
H151_vs_Ctrl	REACTOME	REACTOME_POLB_DEPENDENT_LONG_PATCH_BASE_EXCISION_REPAIR	0.189866	0.559816	-1.29126	1	8	ADPRS, FEN1, APEX1
H151_vs_Ctrl	GO_BP	GOBP_HISTONE_H3_K14_ACETYLATION	0.189498	0.559816	-1.25394	0.954545	21	GATA3, WBP2
H151_vs_Ctrl	GO_BP	GOBP_NEGATIVE_REGULATION_OF_DNA_RECOMBINATION	0.188931	0.559816	-1.22344	0.911111	41	NDFIP1, RIF1, KLHL15, MLH1, H1-10, H1-3, THOC1, SMCHD1, MSH6, H1-0, FOXP3, POLQ, FBH1, SHLD3, SHLD1, MSH3, PARPBP, ANKLE1, MSH2, MAGEF1, PARP3
H151_vs_Ctrl	GO_BP	GOBP_T_CELL_CYTOKINE_PRODUCTION	0.189445	0.559816	-1.23648	0.763158	29	SLAMF1, GATA3, CD55, TNFSF4, SASH3, XCL1, TBX21, IL4, TRAF6
H151_vs_Ctrl	REACTOME	REACTOME_PROGRAMMED_CELL_DEATH	0.187804	0.558471	-1.13568	0.875	182	BCL2, SATB1, BCL2L1, BBC3, TNFRSF10B, PSMA6, TNFRSF10A, CFLAR, AKT3, STAT3, YWHAQ, FASLG, PSMC6, BID, PMAIP1, CASP6, PSMB7, CYCS, MAPK1, TP53BP2, PSMC4, YWHAB, TICAM1
H151_vs_Ctrl	GO_BP	GOBP_JNK_CASCADE	0.187282	0.558471	-1.15994	0.737143	129	GADD45B, SLAMF1, CCR7, PDCD4, NFKB1, RASGRP1, TNF, MAP4K3, GADD45G, DACT1, RIPK2, TRAF1, SH2D3A, TNFSF11, DAXX
H151_vs_Ctrl	GO_BP	GOBP_REGULATION_OF_CYSTEINE_TYPE_ENDOPEPTIDASE_ACTIVITY_INVOLVED_IN_EXECUTION_PHASE_OF_APOPTOSIS	0.187928	0.558471	-1.29292	0.833333	5	TNF, RFFL
H151_vs_Ctrl	GO_BP	GOBP_REGULATION_OF_ESTABLISHMENT_OR_MAINTENANCE_OF_CELL_POLARITY	0.186544	0.557098	-1.25668	0.846154	22	RACK1, GATA3, KANK1
H151_vs_Ctrl	WIKIPATHWAYS	WP_MET_IN_TYPE_1_PAPILLARY_RENAL_CELL_CARCINOMA	0.185859	0.556088	-1.21399	0.864407	51	JUN, RPL11, AKT3, STAT3, KRAS, MAPK1, PIK3CA, SRC, MAP2K1, BRAF, CRK, RAP1A, PIK3CD, MAPK8
H151_vs_Ctrl	WIKIPATHWAYS	WP_TRANSLATION_INHIBITORS_IN_CHRONICALLY_ACTIVATED_PDGFRA_CELLS	0.186073	0.556088	-1.21705	0.9375	45	EIF4EBP1, PDK1, PDCD4, AKT3, PIM2, MAPK1, MAP2K3, EIF4B, PIK3CA
H151_vs_Ctrl	GO_BP	GOBP_REGULATION_OF_PROTEIN_CATABOLIC_PROCESS	0.185727	0.556088	-1.11181	0.807595	319	OAZ1, TNFAIP3, PLK3, RNF19A, CYP51A1, RACK1, IFNG, CBLB, ADAM8, RPS7, RPL11, SERPINE2, CSNK1E, RPL5, EEF1A1, TNF, PSMC6, NDFIP1, NOP53, SNRNP70, LDLR, DACT1, MTM1, SMURF1, PSMC4, NUB1, RELA, HMGCR, NFE2L2, AURKA, LATS1, MAD2L1, TRIB3, ATP5IF1, NSF, RBX1, FBXL20, LAMP3, ZFAND2A, PRKACA, SOCS5, ANXA2, NUDT15, ADAM9, RAB26, PSMC1, MSN, TRIM39, GGA3
H151_vs_Ctrl	GO_BP	GOBP_TRNA_PSEUDOURIDINE_SYNTHESIS	0.185914	0.556088	-1.29822	1	6	RPUSD4, PUS7
H151_vs_Ctrl	GO_BP	GOBP_MITOCHONDRIAL_GENOME_MAINTENANCE	0.183529	0.553235	-1.26198	0.913043	21	AKT3, LONP1, LIG3, SESN2
H151_vs_Ctrl	GO_BP	GOBP_CONSTITUTIVE_SECRETORY_PATHWAY	0.183109	0.552619	-1.3042	1	7	RAB27A, RAB11B, RAB33B, RAB3A
H151_vs_Ctrl	GO_BP	GOBP_MITOCHONDRIAL_GENE_EXPRESSION	0.182829	0.552619	-1.17133	1	104	SHMT2, GARS1, TRMT10C, MTRF1L, MRPS2, TSFM, WARS2, MRPS21, MTG2, RPUSD4
H151_vs_Ctrl	GO_BP	GOBP_POSITIVE_REGULATION_OF_LEUKOCYTE_APOPTOTIC_PROCESS	0.182922	0.552619	-1.26287	0.777778	21	ANXA1, ADAM8
H151_vs_Ctrl	GO_BP	GOBP_POSITIVE_REGULATION_OF_RECEPTOR_RECYCLING	0.182666	0.552619	-1.29796	0.75	9	RAB29, ECE1, NSF, ANXA2, SCRIB
H151_vs_Ctrl	GO_BP	GOBP_POSITIVE_REGULATION_OF_TRANSCRIPTION_FROM_RNA_POLYMERASE_II_PROMOTER_IN_RESPONSE_TO_OXIDATIVE_STRESS	0.183192	0.552619	-1.29796	1	5	SESN2, NFE2L2
H151_vs_Ctrl	REACTOME	REACTOME_RNA_POLYMERASE_II_TRANSCRIPTION_TERMINATION	0.182297	0.552311	-1.19997	0.984848	65	FIP1L1, SRSF5, CPSF7, CSTF3, THOC6, SRSF3, SNRPB, CSTF2, PABPN1, THOC2, DDX39A, THOC1, FYTTD1, EIF4A3, SRRM1, SRSF7, U2AF2, ZNF473, CHTOP, POLDIP3, SRSF1, SNRPD3, MAGOH, RNPS1, CPSF4, SNRPG, LSM11, SRSF11
H151_vs_Ctrl	KEGG	KEGG_ENDOMETRIAL_CANCER	0.180479	0.549994	-1.22986	0.865385	45	TCF7, MYC, AKT3, CCND1, KRAS, MAPK1, PIK3CA, MAP2K1, BRAF, ELK1
H151_vs_Ctrl	REACTOME	REACTOME_ACTIVATION_OF_THE_MRNA_UPON_BINDING_OF_THE_CAP_BINDING_COMPLEX_AND_EIFS_AND_SUBSEQUENT_BINDING_TO_43S	0.181081	0.549994	-1.2115	0.983333	59	EIF4EBP1, EIF3E, RPS7, RPS27L, RPS15A, EIF2S2, RPS19, RPS16, FAU, PABPC1, EIF4B, RPS23, EIF2S1, EIF3C, EIF3D, RPS15, EIF2S3
H151_vs_Ctrl	REACTOME	REACTOME_DEX_H_BOX_HELICASES_ACTIVATE_TYPE_I_IFN_AND_INFLAMMATORY_CYTOKINES_PRODUCTION	0.180932	0.549994	-1.3004	1	7	NFKB1, RELA, NFKB2, DHX9, DHX36
H151_vs_Ctrl	REACTOME	REACTOME_TP53_REGULATES_TRANSCRIPTION_OF_ADDITIONAL_CELL_CYCLE_GENES_WHOSE_EXACT_ROLE_IN_THE_P53_PATHWAY_REMAIN_UNCERTAIN	0.181102	0.549994	-1.26911	1	21	PLK3, RGCC
H151_vs_Ctrl	GO_BP	GOBP_ATP_METABOLIC_PROCESS	0.180976	0.549994	-1.13075	0.813187	222	SHMT2, TPI1, PGK1, ENO1, IFNG, GHITM, NDUFB8, LDHA, MYC, ALDOC, AK2, CTNS, STAT3, ALDOA, TSPO, TNF, ATP5MF, BID, AK4, DDIT4, CYCS, GPI
H151_vs_Ctrl	GO_BP	GOBP_HEPATOCYTE_APOPTOTIC_PROCESS	0.180224	0.549994	-1.27813	0.888889	16	BCL2L1, CFLAR, BID, CASP6, KRT18, STK4
H151_vs_Ctrl	GO_BP	GOBP_MRNA_3_END_PROCESSING	0.179832	0.549994	-1.20872	0.952381	60	FIP1L1, CPSF7, PABPC1, RPRD2, CSTF3, CDC73, TUT1, PAPOLG, POLR2D, CSTF2, SCAF8, PNPT1, LEO1, YTHDC1, SNRPA
H151_vs_Ctrl	WIKIPATHWAYS	WP_KIT_RECEPTOR_SIGNALING_PATHWAY	0.179471	0.54973	-1.22204	0.866667	52	BCL2, FOS, JUNB, STAT3, SOCS1, STAT5A, MAPK1, GRB10, SRC
H151_vs_Ctrl	REACTOME	REACTOME_RECYCLING_OF_EIF2_GDP	0.179051	0.549246	-1.30587	1	8	EIF2S2, EIF2S1, EIF2S3
H151_vs_Ctrl	KEGG	KEGG_EPITHELIAL_CELL_SIGNALING_IN_HELICOBACTER_PYLORI_INFECTION	0.178849	0.549032	-1.21838	0.764706	52	NFKBIA, MAPK13, JUN, NFKB1, RELA, SRC, ATP6V0A1
H151_vs_Ctrl	GO_BP	GOBP_FORMATION_OF_TRANSLATION_PREINITIATION_COMPLEX	0.178175	0.548195	-1.30163	1	11	EIF2S2, EIF4B, RPL13A, EIF2S3
H151_vs_Ctrl	GO_BP	GOBP_POSITIVE_REGULATION_OF_INTERLEUKIN_17_PRODUCTION	0.178183	0.548195	-1.28046	0.75	18	IL21, IL2, IL23A, SPHK1
H151_vs_Ctrl	REACTOME	REACTOME_SUMOYLATION_OF_SUMOYLATION_PROTEINS	0.177888	0.548102	-1.24674	1	35	NUP62, UBE2I, NUP93, NUP210, NUP160, NUP54, RANBP2, POM121, NUP98, NUP214, POM121C, NUP50, SUMO1, NDC1
H151_vs_Ctrl	GO_BP	GOBP_REELIN_MEDIATED_SIGNALING_PATHWAY	0.177586	0.547972	-1.30874	0.75	6	STAT5A, LRP8, CRK
H151_vs_Ctrl	GO_BP	GOBP_TOLERANCE_INDUCTION	0.177247	0.547331	-1.26733	0.774194	24	TNFAIP3, CBLB, CCR4
H151_vs_Ctrl	KEGG	KEGG_STEROID_BIOSYNTHESIS	0.176898	0.546926	-1.29216	0.882353	15	CYP51A1, CYP27B1, FDFT1, SQLE, LSS, MSMO1, DHCR7
H151_vs_Ctrl	GO_BP	GOBP_POSITIVE_REGULATION_OF_HISTONE_ACETYLATION	0.176945	0.546926	-1.26802	0.774194	24	LIF, GATA3, GLYR1, WBP2
H151_vs_Ctrl	GO_BP	GOBP_NEGATIVE_REGULATION_OF_CD4_POSITIVE_ALPHA_BETA_T_CELL_DIFFERENTIATION	0.176311	0.546535	-1.27457	0.952381	20	ANXA1, IL2, ZC3H12A, TNFSF4, SOCS5, TBX21, RC3H1, RUNX1, IL4
H151_vs_Ctrl	GO_BP	GOBP_POSITIVE_REGULATION_OF_CELL_CYCLE_PHASE_TRANSITION	0.175871	0.546312	-1.18191	0.780488	96	ANXA1, CCND3, CCND2, EZH2, RGCC, CCND1, KMT2E, UBE2E2, ANAPC7, CDC73, CCNB1, TMOD3, APEX1, CUL4A, PLCB1, THOC1, CDK4, DDX3X, CDC25C
H151_vs_Ctrl	GO_BP	GOBP_CELLULAR_RESPONSE_TO_COLD	0.175143	0.545168	-1.30671	0.75	9	NFKBIA
H151_vs_Ctrl	GO_BP	GOBP_MITOTIC_CELL_CYCLE_CHECKPOINT_SIGNALING	0.175208	0.545168	-1.16922	0.946154	123	PLK3, RPS27L, IK, CCND1, NOP53, ZNF830, MRE11, MAD1L1, DYNC1LI1, MAD2L1, TIPIN, SYF2, SDE2, DUSP1, UIMC1, BUB3, CCNB1, KLHL22, RPL26, TICRR, NABP1, TRIM39, NAE1
H151_vs_Ctrl	GO_BP	GOBP_NUCLEOSIDE_MONOPHOSPHATE_METABOLIC_PROCESS	0.175242	0.545168	-1.21037	0.822785	65	UPRT, AK2, ADA, PAICS, AK4, GMPR2, AK6, UPP1, PPAT, GMPS, GART, HPRT1, DPYD, UMPS, PNP
H151_vs_Ctrl	GO_BP	GOBP_PEPTIDYL_ARGININE_METHYLATION_TO_ASYMMETRICAL_DIMETHYL_ARGININE	0.174224	0.543702	-1.30648	0.833333	5	CARM1, PRMT1
H151_vs_Ctrl	GO_BP	GOBP_PROTEIN_LOCALIZATION_TO_CYTOPLASMIC_STRESS_GRANULE	0.17425	0.543702	-1.31456	1	7	DCP1A, DDX1, TIA1, DDX3X, DHX9, SSB
H151_vs_Ctrl	GO_BP	GOBP_GROWTH_HORMONE_RECEPTOR_SIGNALING_PATHWAY_VIA_JAK_STAT	0.173944	0.543558	-1.31392	1	8	STAT3, STAT5A
H151_vs_Ctrl	GO_BP	GOBP_DICARBOXYLIC_ACID_METABOLIC_PROCESS	0.173317	0.54284	-1.20614	0.75	72	SHMT2, MTHFD2, MTHFD1L, GPT2, MTHFD2L, GOT2, PM20D2, PCK2, KMO, ASS1, AMDHD1, MTHFS, MDH1, SLC25A32, SDHB
H151_vs_Ctrl	GO_BP	GOBP_PENTOSE_METABOLIC_PROCESS	0.173479	0.54284	-1.30781	0.785714	11	RBKS, RPIA, UXS1, RPE, G6PD
H151_vs_Ctrl	GO_BP	GOBP_POSITIVE_REGULATION_OF_CYTOPLASMIC_TRANSLATION	0.173475	0.54284	-1.30043	0.8	12	PABPC1, YBX3, HNRNPD, SYNCRIP, DHX9, DHX36
H151_vs_Ctrl	GO_BP	GOBP_RRNA_PSEUDOURIDINE_SYNTHESIS	0.173526	0.54284	-1.31012	1	10	GAR1, RPUSD4
H151_vs_Ctrl	REACTOME	REACTOME_TRANSCRIPTIONAL_REGULATION_BY_E2F6	0.172643	0.542334	-1.25795	0.970588	33	EED, EZH2, MGA
H151_vs_Ctrl	WIKIPATHWAYS	WP_NANOPARTICLE_TRIGGERED_AUTOPHAGIC_CELL_DEATH	0.171144	0.539238	-1.28206	0.916667	22	BCL2, ATG5, ATG14
H151_vs_Ctrl	REACTOME	REACTOME_PROCESSING_OF_CAPPED_INTRONLESS_PRE_MRNA	0.170645	0.539238	-1.27142	1	28	FIP1L1, CPSF7, CSTF3, SNRPB, CSTF2, PABPN1
H151_vs_Ctrl	REACTOME	REACTOME_TELOMERE_EXTENSION_BY_TELOMERASE	0.1714	0.539238	-1.28159	0.913043	21	GAR1, ANKRD28, TINF2, ACD, WRAP53
H151_vs_Ctrl	GO_BP	GOBP_NEGATIVE_REGULATION_OF_MRNA_SPLICING_VIA_SPLICEOSOME	0.17041	0.539238	-1.28703	0.95	19	SRSF10, HNRNPA2B1, RBMX, SRSF7, U2AF2, RBM10, PCBP4, RNPS1, SFSWAP
H151_vs_Ctrl	GO_BP	GOBP_NEGATIVE_REGULATION_OF_PEPTIDYL_LYSINE_ACETYLATION	0.171371	0.539238	-1.30217	0.736842	14	NOC2L, ATG5, TAF7, ZNF451
H151_vs_Ctrl	GO_BP	GOBP_RNA_DESTABILIZATION	0.171166	0.539238	-1.19438	0.924731	86	EXOSC8, NOCT, ZFP36L2, ZC3H12A, PABPC1, PAN2, DXO, MOV10, DCP1A, DCP1B, TUT7, HNRNPD, POLR2D, MLH1, RC3H1, PNPT1, DIS3L2, DIS3, ZC3H18, SYNCRIP, CPEB3, DHX9, METTL3, EXOSC9, NANOS3, PATL2, DHX36, EIF4ENIF1, NT5C3B, CNOT3
H151_vs_Ctrl	GO_BP	GOBP_VESICLE_TRANSPORT_ALONG_MICROTUBULE	0.170911	0.539238	-1.24083	0.866667	39	KIF3B, RASGRP1, BICDL1, FBXW11, AP3S1, AP3M2, RAB1A, CNIH2, TRAK1
H151_vs_Ctrl	GO_BP	GOBP_PRENYLATION	0.167718	0.534738	-1.31782	0.833333	10	CHML, RABGGTA, PTAR1
H151_vs_Ctrl	GO_BP	GOBP_REGULATION_OF_MRNA_SPLICING_VIA_SPLICEOSOME	0.167794	0.534738	-1.19761	0.84466	87	DDX5, SRSF10, RAVER1, HNRNPA2B1, SNRNP70, DDX17, SF1, RBM39, TRA2A, PRPF19, SRSF3
H151_vs_Ctrl	GO_BP	GOBP_THYMIC_T_CELL_SELECTION	0.167506	0.534637	-1.29513	0.818182	18	CCR7, GATA3, ZAP70, PTPRC, ATG5, PTPN2, CD28
H151_vs_Ctrl	REACTOME	REACTOME_PURINE_RIBONUCLEOSIDE_MONOPHOSPHATE_BIOSYNTHESIS	0.166818	0.533665	-1.31838	1	11	PAICS, PPAT, GMPS, GART
H151_vs_Ctrl	REACTOME	REACTOME_RAB_GEFS_EXCHANGE_GTP_FOR_GDP_ON_RABS	0.166528	0.533145	-1.20477	0.877778	79	RAB27A, RAB3GAP2, CHML, AKT3, TRAPPC5, RAB3GAP1, DENND1C, RAB13, DENND5A, DENND4A, TRAPPC6A, RAB1A, RAB9A, TRAPPC3, RAB14, RGP1, RAB3IP, RAB5B, RAB21, TRAPPC9
H151_vs_Ctrl	GO_BP	GOBP_10_FORMYLTETRAHYDROFOLATE_METABOLIC_PROCESS	0.165558	0.530447	-1.31583	0.833333	5	MTHFD1L, MTHFD2L
H151_vs_Ctrl	WIKIPATHWAYS	WP_NONSMALL_CELL_LUNG_CANCER	0.164834	0.528937	-1.21785	0.888889	64	GADD45B, PDK1, AKT3, STAT3, CDK6, CCND1, STAT5A, KRAS, BID, RXRA, CYCS, MAPK1, GADD45G, PIK3CA, STK4, MAP2K1, EML4, BRAF, RXRB
H151_vs_Ctrl	WIKIPATHWAYS	WP_NANOPARTICLEMEDIATED_ACTIVATION_OF_RECEPTOR_SIGNALING	0.164249	0.527465	-1.28303	0.862069	25	MAPK13, AKT3, KRAS, MAPK1, SRC, MAP2K1, PIK3CD, FN1, MAPK8, PTK2
H151_vs_Ctrl	GO_BP	GOBP_PROTEIN_LOCALIZATION_TO_NUCLEUS	0.163461	0.526552	-1.14185	0.792517	233	NFKBIA, LIF, IFNG, CBLB, RPL11, STAT3, BYSL, HCLS1, RRS1, PPP3CA, HDGF, INTS13, NOP53, SUN1, ZC3H12A, SNUPN, SESN2, PINX1, RAB23, SRC, LATS1, CCT2, NUP62, TAF8, TRIM8, KPNA6, STK4, TNPO2, ING1, NUP93, ZBTB16, RPF2, NUP54, RANBP2
H151_vs_Ctrl	GO_BP	GOBP_HISTONE_H3_K9_DEMETHYLATION	0.162686	0.525869	-1.32254	0.785714	11	KDM7A
H151_vs_Ctrl	WIKIPATHWAYS	WP_HEPATOCYTE_GROWTH_FACTOR_RECEPTOR_SIGNALING	0.162482	0.525834	-1.26818	0.882353	30	FOS, JUN, STAT3, MAPK1, PIK3CA, SRC, MAP2K1, ELK1, CRK, RAP1A, MAPK8
H151_vs_Ctrl	REACTOME	REACTOME_SMAD2_SMAD3_SMAD4_HETEROTRIMER_REGULATES_TRANSCRIPTION	0.162482	0.525834	-1.27576	0.9375	30	JUNB, MYC, TGIF1, MAPK1, CDK8, SMAD2, E2F5
H151_vs_Ctrl	GO_BP	GOBP_RNA_PHOSPHODIESTER_BOND_HYDROLYSIS_EXONUCLEOLYTIC	0.161611	0.525048	-1.25623	0.97619	41	EXOSC8, XRN2, NOCT, XRN1, ZC3H12A, PAN2, ISG20, TOE1, EXOSC4, PNPT1, DIS3L2, DIS3, EXD2, EXOSC10, REXO2, EXOSC9
H151_vs_Ctrl	GO_BP	GOBP_PROTEIN_GERANYLGERANYLATION	0.16073	0.523407	-1.32712	0.857143	6	CHML, RABGGTA
H151_vs_Ctrl	GO_BP	GOBP_RIBONUCLEOSIDE_MONOPHOSPHATE_BIOSYNTHETIC_PROCESS	0.160516	0.523117	-1.27015	0.911765	31	UPRT, ADA, PAICS, UPP1, PPAT, GMPS, GART, HPRT1, UMPS
H151_vs_Ctrl	REACTOME	REACTOME_PROLONGED_ERK_ACTIVATION_EVENTS	0.16019	0.522622	-1.32359	0.928571	13	MAPK1, YWHAB, NTRK1, MAP2K1, BRAF, FRS2, CRK, RAP1A
H151_vs_Ctrl	GO_BP	GOBP_DNA_DAMAGE_RESPONSE_SIGNAL_TRANSDUCTION_BY_P53_CLASS_MEDIATOR_RESULTING_IN_CELL_CYCLE_ARREST	0.159719	0.522466	-1.31038	0.833333	15	PLK3, RPL26, CDKN1B, PLK2, CASP2, TRIAP1
H151_vs_Ctrl	GO_BP	GOBP_T_HELPER_17_TYPE_IMMUNE_RESPONSE	0.159816	0.522466	-1.27086	0.775	31	IL2, STAT3, NFKBIZ, IL23A, NFKBID, ZC3H12A, RORA, SLAMF6, TBX21, RC3H1, IL4, ENTPD7, ZBTB7B, FOXP3, NOTCH1
H151_vs_Ctrl	REACTOME	REACTOME_SIGNALING_BY_LEPTIN	0.159381	0.521859	-1.33157	0.909091	10	STAT3, STAT5A, SH2B1
H151_vs_Ctrl	GO_BP	GOBP_REGULATION_OF_RNA_BINDING	0.159227	0.521764	-1.32176	1	12	EIF3E, CARM1, EIF3C, EIF3D
H151_vs_Ctrl	WIKIPATHWAYS	WP_APOPTOSISRELATED_NETWORK_DUE_TO_ALTERED_NOTCH3_IN_OVARIAN_CANCER	0.158511	0.520812	-1.25223	0.87037	47	JUND, TNFRSF10B, NFKB1, TNF, MAPK1, RIPK2, TRAF1, YBX3, HSPB1, ERN1, IER3, RNF7, VAV3, CDKN1B, PTK2, IL7R, HDAC1
H151_vs_Ctrl	REACTOME	REACTOME_MAPK_TARGETS_NUCLEAR_EVENTS_MEDIATED_BY_MAP_KINASES	0.157734	0.520135	-1.28523	0.935484	29	FOS, JUN, ATF1, MAPKAPK2, MAPK1
H151_vs_Ctrl	GO_BP	GOBP_CELLULAR_RESPONSE_TO_ESTROGEN_STIMULUS	0.157533	0.519883	-1.32486	0.75	12	SERPINB9, MYC, WBP2, SRA1
H151_vs_Ctrl	GO_BP	GOBP_PLUS_END_DIRECTED_ORGANELLE_TRANSPORT_ALONG_MICROTUBULE	0.156918	0.518673	-1.33253	0.857143	6	KIF3B
H151_vs_Ctrl	GO_BP	GOBP_POSITIVE_REGULATION_OF_HISTONE_H3_K9_ACETYLATION	0.156432	0.517487	-1.33606	0.875	7	GATA3
H151_vs_Ctrl	GO_BP	GOBP_MUCUS_SECRETION	0.154901	0.516325	-1.33719	0.714286	10	ADA, ATG5, CYBA, ALOX12B, PRKCE
H151_vs_Ctrl	GO_BP	GOBP_REGULATION_OF_NUCLEOTIDE_BINDING_OLIGOMERIZATION_DOMAIN_CONTAINING_2_SIGNALING_PATHWAY	0.155023	0.516325	-1.33768	0.875	7	TNFAIP3
H151_vs_Ctrl	GO_BP	GOBP_NEGATIVE_REGULATION_OF_PROTEIN_MODIFICATION_BY_SMALL_PROTEIN_CONJUGATION_OR_REMOVAL	0.154686	0.516198	-1.2147	0.875	84	TNFAIP3, GTPBP4, RPS7, RPL11, RPL5, TSPO, PRR7, PINX1, RELA, MAD2L1, ATG5, BUB3, RPS15, IVNS1ABP, CRY1, RPS20, SENP2
H151_vs_Ctrl	REACTOME	REACTOME_CASPASE_ACTIVATION_VIA_EXTRINSIC_APOPTOTIC_SIGNALLING_PATHWAY	0.154377	0.515576	-1.30449	0.769231	20	TNFRSF10B, TNFRSF10A, CFLAR, FASLG, TICAM1
H151_vs_Ctrl	REACTOME	REACTOME_RHOG_GTPASE_CYCLE	0.153536	0.513588	-1.24108	0.810811	60	SHMT2, RHOG, ARHGAP32, ANKLE2
H151_vs_Ctrl	WIKIPATHWAYS	WP_INSULIN_SIGNALING	0.151789	0.509345	-1.18596	0.857143	138	EIF4EBP1, FOS, MAPK13, JUN, CBLB, ARF1, SOCS1, MAPK1, MAP2K3, MAP4K3, XBP1, PIK3CA, SGK1, GRB10, TRIB3, LIPE, STXBP1, MAP2K1, ELK1, MINK1, SLC2A1, PFKL, SHC1, PIK3C3, GRB14, EIF4E, CRK, PIK3CD, GSK3A, MAPK8, TBC1D4, MAPK7, PRKCD, PFKM, FOXO1, RPS6KA1
H151_vs_Ctrl	GO_BP	GOBP_N_TERMINAL_PROTEIN_LIPIDATION	0.151901	0.509345	-1.33951	0.857143	6	MAP6D1, HHAT
H151_vs_Ctrl	GO_BP	GOBP_T_CELL_RECEPTOR_SIGNALING_PATHWAY	0.15155	0.508984	-1.20191	0.866142	110	CTLA4, CD247, CCR7, GATA3, CBLB, TESPA1, ADA, RAB29, PDE4B, NFKBIZ, MAPK1, NFKBID, UBE2N, ZAP70, ZC3H12A, PTPRC, PRNP, RIPK2, PIK3CA, RELA, ITK, PDE4D, PAWR
H151_vs_Ctrl	KEGG	KEGG_PANCREATIC_CANCER	0.150205	0.508826	-1.24367	0.871429	61	BCL2L1, VEGFA, NFKB1, AKT3, STAT3, CDK6, CCND1, KRAS, MAPK1, PIK3CA, RELA, RAC3, SMAD2, MAP2K1, BRAF
H151_vs_Ctrl	WIKIPATHWAYS	WP_TARGET_OF_RAPAMYCIN_TOR_SIGNALING	0.150288	0.508826	-1.27898	0.891892	33	EIF4EBP1, IDI1, DDIT4, RRAGD, HMGCR, RRAGA
H151_vs_Ctrl	GO_BP	GOBP_CENTROSOME_SEPARATION	0.151381	0.508826	-1.32949	0.933333	14	KIF3B, AURKA, RANBP1, NUP62
H151_vs_Ctrl	GO_BP	GOBP_HISTONE_H3_K36_DEMETHYLATION	0.151197	0.508826	-1.34286	1	10	KDM7A, KDM2B, KDM2A, RIOX1
H151_vs_Ctrl	GO_BP	GOBP_NEGATIVE_REGULATION_OF_ANION_TRANSMEMBRANE_TRANSPORT	0.150604	0.508826	-1.34611	0.888889	8	ARL6IP5, TNF
H151_vs_Ctrl	GO_BP	GOBP_NUCLEAR_TRANSCRIBED_MRNA_CATABOLIC_PROCESS	0.150804	0.508826	-1.19857	0.926829	114	EXOSC8, DDX5, XRN2, EIF3E, NOCT, LSM7, ZFP36L2, XRN1, ZC3H12A, PABPC1, PAN2, DXO, DCP1A, DCP1B, TUT7, HNRNPD, TUT1, UPF2, POLR2D, MLH1, EXOSC4, RC3H1, EIF4A3, DIS3L2, DIS3, SMG1, SYNCRIP, EXOSC10, CPEB3, DHX9, EXOSC9, NANOS3, SSB, PATL2, DHX36, EIF4ENIF1, PELO, NT5C3B, CNOT3
H151_vs_Ctrl	GO_BP	GOBP_NUCLEOSIDE_MONOPHOSPHATE_PHOSPHORYLATION	0.150868	0.508826	-1.34449	0.818182	9	AK2, AK4, AK6
H151_vs_Ctrl	GO_BP	GOBP_REGULATION_OF_PROTEIN_ADP_RIBOSYLATION	0.151169	0.508826	-1.34393	1	9	IFNG, WARS1, TINF2
H151_vs_Ctrl	GO_BP	GOBP_CD4_POSITIVE_ALPHA_BETA_T_CELL_CYTOKINE_PRODUCTION	0.149874	0.508259	-1.3322	0.736842	14	SLAMF1, GATA3
H151_vs_Ctrl	GO_BP	GOBP_POSITIVE_REGULATION_OF_SISTER_CHROMATID_COHESION	0.149564	0.50803	-1.34642	1	9	FEN1, RAD21, SFPQ, SMC5
H151_vs_Ctrl	REACTOME	REACTOME_MHC_CLASS_II_ANTIGEN_PRESENTATION	0.148428	0.506637	-1.21004	0.777778	98	LAG3, ARF1, KIF3B, CTSB, HLA-DQA1, DNM1, DYNC1I2, DYNC1LI1, SEC24B, LGMN, TUBA1C, KIF2C, KIF2A, HLA-DPA1, DCTN4, DNM2, TUBB2A
H151_vs_Ctrl	REACTOME	REACTOME_TP53_REGULATES_TRANSCRIPTION_OF_SEVERAL_ADDITIONAL_CELL_DEATH_GENES_WHOSE_SPECIFIC_ROLES_IN_P53_DEPENDENT_APOPTOSIS_REMAIN_UNCERTAIN	0.148764	0.506637	-1.34022	0.857143	12	TP53BP2, RABGGTA, BCL2L14, PERP, NDRG1, BIRC5
H151_vs_Ctrl	GO_BP	GOBP_NUCLEOBASE_CONTAINING_SMALL_MOLECULE_INTERCONVERSION	0.148983	0.506637	-1.34694	0.875	7	AK2, AK4, AK6
H151_vs_Ctrl	GO_BP	GOBP_REGULATION_OF_HEART_RATE_BY_CHEMICAL_SIGNAL	0.148831	0.506637	-1.33557	0.714286	5	SREBF1, PDE4D
H151_vs_Ctrl	GO_BP	GOBP_REGULATION_OF_NUCLEOTIDE_BINDING_OLIGOMERIZATION_DOMAIN_CONTAINING_SIGNALING_PATHWAY	0.148696	0.506637	-1.34478	0.846154	11	TNFAIP3
H151_vs_Ctrl	GO_BP	GOBP_RESPONSE_TO_INTERLEUKIN_7	0.149032	0.506637	-1.33324	0.928571	13	LSP1, HDGF, IL2RG
H151_vs_Ctrl	REACTOME	REACTOME_RAB_REGULATION_OF_TRAFFICKING	0.147381	0.504718	-1.20198	0.901639	110	RAB27A, RAB33A, RAB3GAP2, CHML, AKT3, TRAPPC5, RAB3GAP1, DENND1C, RAB13, DENND5A, DENND4A, TRAPPC6A, RAB1A, GGA3, RAB9A, RAB11B, TRAPPC3, RAB14, RGP1, MAP1LC3B, RAB3IP, RAB5B, RAB21, TBC1D10B, GGA1, TRAPPC9, TBC1D2, TBC1D7, TBC1D25, RAB7A, TBC1D24, RABGAP1, RAB33B
H151_vs_Ctrl	REACTOME	REACTOME_PROCESSING_OF_INTRONLESS_PRE_MRNAS	0.146907	0.504324	-1.32124	1	19	FIP1L1, CPSF7, CSTF3, CSTF2, PABPN1
H151_vs_Ctrl	GO_BP	GOBP_FOLIC_ACID_CONTAINING_COMPOUND_BIOSYNTHETIC_PROCESS	0.146755	0.504324	-1.35196	0.9	9	MTHFD1L, GCH1, GART, MTHFS
H151_vs_Ctrl	GO_BP	GOBP_REGULATION_OF_T_HELPER_17_TYPE_IMMUNE_RESPONSE	0.147145	0.504324	-1.32349	0.730769	19	IL2, NFKBIZ, IL23A, NFKBID, ZC3H12A
H151_vs_Ctrl	GO_BP	GOBP_T_FOLLICULAR_HELPER_CELL_DIFFERENTIATION	0.146383	0.504195	-1.34625	1	6	IL21
H151_vs_Ctrl	GO_BP	GOBP_DNA_STRAND_ELONGATION_INVOLVED_IN_DNA_REPLICATION	0.146057	0.503488	-1.33077	1	15	MCM3, LIG3, PCNA, RFC3
H151_vs_Ctrl	GO_BP	GOBP_POSITIVE_REGULATION_OF_OXIDATIVE_STRESS_INDUCED_CELL_DEATH	0.145655	0.503349	-1.33838	0.7	14	MCL1, TNF, SFPQ, PAWR, SOD1, FBXW7
H151_vs_Ctrl	GO_BP	GOBP_POSITIVE_REGULATION_OF_INFLAMMATORY_RESPONSE_TO_ANTIGENIC_STIMULUS	0.145451	0.503058	-1.35297	0.75	9	CCR7, TNF, CD28
H151_vs_Ctrl	GO_BP	GOBP_PSEUDOURIDINE_SYNTHESIS	0.145145	0.502416	-1.32601	1	18	GAR1, RPUSD4, PUS7
H151_vs_Ctrl	GO_BP	GOBP_NATURAL_KILLER_CELL_DEGRANULATION	0.144366	0.501382	-1.35522	0.727273	8	NKG7, RAB27A
H151_vs_Ctrl	REACTOME	REACTOME_CALCINEURIN_ACTIVATES_NFAT	0.143759	0.501298	-1.35463	1	9	NFATC2, PPP3CA, NFATC1, NFATC3
H151_vs_Ctrl	GO_BP	GOBP_REGULATION_OF_GLUCONEOGENESIS	0.143648	0.501298	-1.28634	0.705882	36	SIK1, SESN2, ARPP19, PTPN2, GCK, ZNF692, CRY1, MST1, RANBP2, C1QTNF12, SDHAF3, FOXO1
H151_vs_Ctrl	GO_BP	GOBP_REGULATION_OF_PROTEIN_STABILITY	0.144151	0.501298	-1.15056	0.844371	255	BCL2, SREBF1, GTPBP4, FBXO7, TNIP2, RPS7, RPL11, DERL1, ATF7IP, RPL5, PIM2, KRAS, GET1, USP3, UBE2B, FBXW11, SWSAP1, NOP53, B4GALT5, MAPK1, DACT1, TESC, PRNP, BAG1, PINX1, SRC, AURKA, STX12, NAPG, CCT2, LSS, MCM8, CDC73, CCNH, NLK, STXBP1, STK4, NAA16, CMTM6, IRGM, ATP1B3, APOA1, ATP1B1, TRIM39, CDC37, MTMR9, GGA3, SENP2
H151_vs_Ctrl	GO_BP	GOBP_REGULATION_OF_DNA_DAMAGE_RESPONSE_SIGNAL_TRANSDUCTION_BY_P53_CLASS_MEDIATOR	0.143315	0.501062	-1.29976	0.833333	30	MIF, DDX5, CD44, YJU2, PMAIP1
H151_vs_Ctrl	GO_BP	GOBP_CYSTEINE_METABOLIC_PROCESS	0.142743	0.499479	-1.35806	0.75	9	CBS, CTH
H151_vs_Ctrl	GO_BP	GOBP_REGULATION_OF_GLYCOLYTIC_PROCESS	0.142415	0.49875	-1.29426	0.711111	32	IFNG, MYC, STAT3, DDIT4, GCK, PGAM1
H151_vs_Ctrl	GO_BP	GOBP_MATURATION_OF_5_8S_RRNA	0.141695	0.497063	-1.28981	1	35	EXOSC8, RCL1, RRS1, MTREX, WDR12, NSA2, EXOSC4, ABT1, EIF6
H151_vs_Ctrl	GO_BP	GOBP_CARDIOLIPIN_ACYL_CHAIN_REMODELING	0.141374	0.496772	-1.34494	0.833333	5	LCLAT1, THEM5
H151_vs_Ctrl	GO_BP	GOBP_LYMPHOCYTE_HOMEOSTASIS	0.141356	0.496772	-1.26015	0.830769	54	MIF, BCL2, IL2, TNFAIP3, ADA, DOCK10
H151_vs_Ctrl	WIKIPATHWAYS	WP_IL7_SIGNALING_PATHWAY	0.140401	0.495437	-1.31963	1	25	BCL2L1, MYC, STAT3, CCND1, STAT5A, MAPK1, IL2RG, MAP2K1
H151_vs_Ctrl	GO_BP	GOBP_G_QUADRUPLEX_DNA_UNWINDING	0.140024	0.494643	-1.359	1	7	HNRNPA2B1, WRN, DHX9, DHX36
H151_vs_Ctrl	GO_BP	GOBP_NEGATIVE_REGULATION_OF_AUTOPHAGY	0.140058	0.494643	-1.24411	0.816092	71	BCL2, STAT3, TSPO, MCL1, TAB2, SNRNP70, MTM1, PIK3CA, RRAGA, KLHL22, NPC1, MTMR9, FOXK1, EIF4E, RNF5, MTMR8, SIRT2
H151_vs_Ctrl	GO_BP	GOBP_POSITIVE_REGULATION_OF_PROTEIN_EXPORT_FROM_NUCLEUS	0.139829	0.494643	-1.34802	0.823529	14	CAMK1, PRKACA, ANP32B, TCF7L2
H151_vs_Ctrl	WIKIPATHWAYS	WP_IL17_SIGNALING_PATHWAY	0.139041	0.494379	-1.31498	0.8125	26	NFKB1, STAT3, NFKBIB, MAPK1, PIK3CA, RELA, IL17D
H151_vs_Ctrl	GO_BP	GOBP_ISOTYPE_SWITCHING_TO_IGG_ISOTYPES	0.139528	0.494379	-1.34086	1	15	IL2, NDFIP1, PTPRC, CD28, MLH1, TBX21, IL4
H151_vs_Ctrl	GO_BP	GOBP_NEGATIVE_REGULATION_OF_CD4_POSITIVE_ALPHA_BETA_T_CELL_ACTIVATION	0.139434	0.494379	-1.31252	0.83871	26	ANXA1, IL2, ZC3H12A, TNFSF4, ARG2, XCL1, SOCS5, TBX21, RC3H1, RUNX1
H151_vs_Ctrl	GO_BP	GOBP_NEGATIVE_REGULATION_OF_RELEASE_OF_CYTOCHROME_C_FROM_MITOCHONDRIA	0.139628	0.494379	-1.34053	0.75	15	BCL2L1, GHITM
H151_vs_Ctrl	GO_BP	GOBP_POSITIVE_REGULATION_OF_T_CELL_CYTOKINE_PRODUCTION	0.139436	0.494379	-1.3212	0.884615	23	SLAMF1, GATA3, CD55, TNFSF4, SASH3, XCL1, TBX21, IL4, TRAF6
H151_vs_Ctrl	GO_BP	GOBP_REGULATION_OF_AMINO_ACID_TRANSMEMBRANE_TRANSPORT	0.137879	0.493855	-1.36508	0.714286	10	ARL6IP5, TNF, CLTRN
H151_vs_Ctrl	GO_BP	GOBP_SIGNAL_TRANSDUCTION_IN_RESPONSE_TO_DNA_DAMAGE	0.136874	0.49129	-1.19021	0.91954	160	MIF, PLK3, DDX5, DOT1L, CD44, RPS27L, CCND1, YJU2, BID, PMAIP1, NOP53, ZNF830, MRE11, SESN2, PRPF19, TIPIN, SYF2, SDE2, UIMC1, CRY1, RPL26, TICRR, CEP63, TRIM39, SPRED2, TFAP4
H151_vs_Ctrl	GO_BP	GOBP_NEGATIVE_REGULATION_OF_ALPHA_BETA_T_CELL_PROLIFERATION	0.136678	0.491005	-1.36706	0.769231	10	CBLB, ARG2, XCL1, CD274, ZBTB7B
H151_vs_Ctrl	GO_BP	GOBP_POSITIVE_REGULATION_OF_FATTY_ACID_OXIDATION	0.136504	0.490805	-1.36173	0.733333	11	NR4A3
H151_vs_Ctrl	REACTOME	REACTOME_MRNA_DECAY_BY_3_TO_5_EXORIBONUCLEASE	0.136166	0.490011	-1.35958	0.8125	13	EXOSC8, EXOSC4, DIS3, EXOSC9, NT5C3B
H151_vs_Ctrl	GO_BP	GOBP_NEGATIVE_REGULATION_OF_HISTONE_H4_ACETYLATION	0.135832	0.490011	-1.35266	0.833333	5	ATG5, TAF7
H151_vs_Ctrl	GO_BP	GOBP_REGULATION_OF_CELLULAR_AMIDE_METABOLIC_PROCESS	0.136139	0.490011	-1.13419	0.727273	384	SHMT2, EIF4EBP1, EXOSC8, RACK1, PA2G4, IFNG, EPRS1, TRMT10C, PDK1, EIF3E, RPS27L, NOCT, RPL5, STAT3, EIF4EBP3, NGDN, ZFP36L2, PAIP2, TNF, MKNK2, EIF5AL1, TSFM, XRN1, SPHK1, LARP1B, MTG2, ZC3H12A, PABPC1, PAN2, PRNP, SESN2, EIF4B, RELA, NFE2L2, MOV10, RPL22, RPUSD4, YBX3, DCP1A, PUS7, DDX1, DCP1B, EIF2S1, EIF3C, PICALM, TUT7, RPL13A, EIF3D, ILF3, HNRNPD, METAP1, EIF2S3, GZMB, ZNF598, HSPB1, PGAM1, POLR2D, RPL26, CD28
H151_vs_Ctrl	GO_BP	GOBP_REGULATION_OF_UBIQUITIN_PROTEIN_TRANSFERASE_ACTIVITY	0.136144	0.490011	-1.26801	0.928571	52	RPS7, RPL11, RPL5, UBE2N, MAD2L1, TRIB3, BUB3, RPS15, RPS20, FBXW7, DCUN1D2, DCUN1D5, FEM1A, UBE2S
H151_vs_Ctrl	WIKIPATHWAYS	WP_BLADDER_CANCER	0.135439	0.489852	-1.31603	0.707317	29	VEGFA, MYC, CCND1, KRAS, MAPK1, SRC, MAP2K1, BRAF
H151_vs_Ctrl	WIKIPATHWAYS	WP_UNFOLDED_PROTEIN_RESPONSE	0.135529	0.489852	-1.33689	0.92	23	BCL2, BBC3, TNFRSF10B, BID, PMAIP1, XBP1, NFE2L2, EIF2S1
H151_vs_Ctrl	GO_BP	GOBP_NEGATIVE_REGULATION_OF_MITOCHONDRION_ORGANIZATION	0.135481	0.489852	-1.29069	0.8125	39	BNIP3, BCL2L1, GHITM, TSPO
H151_vs_Ctrl	WIKIPATHWAYS	WP_EPO_RECEPTOR_SIGNALING	0.134759	0.489326	-1.33081	0.923077	24	CISH, PDK1, STAT3, SOCS1, STAT5A, MAPK1, PTPRC, SRC, MAP2K1, SHC1
H151_vs_Ctrl	REACTOME	REACTOME_TRANSPORT_OF_MATURE_TRANSCRIPT_TO_CYTOPLASM	0.134805	0.489326	-1.23951	0.964286	81	FIP1L1, SRSF5, THOC6, SRSF3, NUP62, NUP93, NUP210, NUP160, NUP54, RANBP2, POM121, THOC2, EIF4E, DDX39A, THOC1, FYTTD1, EIF4A3, NXF1, SRRM1, SRSF7, NUP98, NUP214, POM121C, U2AF2, NUP50, NDC1, CHTOP, POLDIP3, SRSF1, MAGOH, RNPS1, NUP107, CPSF4, SRSF11
H151_vs_Ctrl	GO_BP	GOBP_ISOPRENOID_BIOSYNTHETIC_PROCESS	0.133144	0.485832	-1.34065	0.7	21	HMGCS1, IDI1, FDPS, MVD, HMGCR, LSS
H151_vs_Ctrl	GO_BP	GOBP_MATURATION_OF_5_8S_RRNA_FROM_TRICISTRONIC_RRNA_TRANSCRIPT_SSU_RRNA_5_8S_RRNA_LSU_RRNA	0.132608	0.485065	-1.33064	1	24	EXOSC8, RCL1, RRS1, WDR12
H151_vs_Ctrl	GO_BP	GOBP_POSITIVE_REGULATION_OF_PROTEOLYSIS_INVOLVED_IN_CELLULAR_PROTEIN_CATABOLIC_PROCESS	0.132818	0.485065	-1.21862	0.837037	113	PLK3, RNF19A, RACK1, CSNK1E, PSMC6, NOP53, SMURF1, PSMC4, NUB1, NFE2L2, AURKA, TRIB3, ATP5IF1, RBX1, ZFAND2A, SOCS5, PSMC1, TRIB1, FBXW7, GSK3A, SIRT2, RAD23A, PTK2, DDA1, BAG6, PSMC2
H151_vs_Ctrl	KEGG	KEGG_CIRCADIAN_RHYTHM_MAMMAL	0.132144	0.484466	-1.37143	0.846154	11	BHLHE40, CSNK1E, CRY1
H151_vs_Ctrl	WIKIPATHWAYS	WP_TRANSSULFURATION_PATHWAY	0.131555	0.484466	-1.36952	1	10	CBS, CTH, AHCY
H151_vs_Ctrl	GO_BP	GOBP_REGULATION_OF_TOLL_LIKE_RECEPTOR_3_SIGNALING_PATHWAY	0.132009	0.484466	-1.37519	0.9	9	TNFAIP3
H151_vs_Ctrl	GO_BP	GOBP_RESPONSE_TO_ENDOPLASMIC_RETICULUM_STRESS	0.132124	0.484466	-1.16849	0.851562	218	BCL2, BCL2L1, TMBIM6, JUN, RACK1, CTH, ATF3, BBC3, TNFRSF10B, CHAC1, DERL1, STC2, NRBF2, CCND1, PSMC6, PMAIP1, TMEM33, XBP1, SESN2, UBAC2, NFE2L2, RHBDD2, QRICH1, EIF2S1
H151_vs_Ctrl	REACTOME	REACTOME_NOTCH2_INTRACELLULAR_DOMAIN_REGULATES_TRANSCRIPTION	0.13135	0.48436	-1.37096	0.833333	10	MAML3, FCER2, GZMB, MAML1, MAMLD1
H151_vs_Ctrl	GO_BP	GOBP_REGULATION_OF_CELLULAR_RESPONSE_TO_HEAT	0.131036	0.483629	-1.35028	0.941176	16	IER5, MAPKAPK2
H151_vs_Ctrl	GO_BP	GOBP_REGULATION_OF_GENE_EXPRESSION_BY_GENOMIC_IMPRINTING	0.13098	0.483629	-1.36468	0.8125	13	ARID4B, KCNQ1, IGF2, DNMT3A
H151_vs_Ctrl	GO_BP	GOBP_REGULATION_OF_PROTEIN_BINDING	0.130175	0.481728	-1.20143	0.746193	147	TMBIM6, RACK1, CBLB, CAMK1, RPL11, DERL1, CSNK1E, TMC8, XIRP1, DACT1, BAMBI, TDG, RIPK2, TFIP11, TICAM1, TNFSF11, SRC, AURKA, TRIB3, STK4, STING1, PLCL1, PRKACA, HDAC5, ANXA2, NOG, CAPRIN2
H151_vs_Ctrl	REACTOME	REACTOME_MITOTIC_G1_PHASE_AND_G1_S_TRANSITION	0.129094	0.480072	-1.20853	0.973154	145	CDKN2D, CCND3, MYC, CCND2, PSMA6, AKT3, CDK6, CKS1B, CCND1, PSMC6, PSMB7, MCM3, PSMC4, PCNA, RPA1, SRC, MCM8, CCNH, CCNB1, PSMB2
H151_vs_Ctrl	GO_BP	GOBP_CELLULAR_RESPONSE_TO_INSULIN_STIMULUS	0.129309	0.480072	-1.20359	0.724638	150	CCND3, SREBF1, EPRS1, MYC, SRSF5, CFLAR, SOCS1, RAB13, MARS1, LPIN2, XBP1, PCK2, KANK1, PIK3CA, NAMPT, GRB10, SRC, AP3S1, TRIB3, PTPN2, GCK, SIK2, IGF2, SHC1, C1QTNF12, HDAC5, INSIG1, GRB14, CAPN10, SLC39A14, CDK4, GSK3A, PIP4K2A, TBC1D4, WDTC1, PRKCD, FOXO1
H151_vs_Ctrl	GO_BP	GOBP_CELLULAR_RESPONSE_TO_MECHANICAL_STIMULUS	0.128156	0.479456	-1.28677	0.7	49	BNIP3, TNFRSF8, TNFRSF10B, TNFRSF10A, NFKB1
H151_vs_Ctrl	GO_BP	GOBP_CLEAVAGE_INVOLVED_IN_RRNA_PROCESSING	0.127614	0.479456	-1.32745	1	27	EXOSC8, NOB1, RCL1, RRS1
H151_vs_Ctrl	GO_BP	GOBP_LYMPHOCYTE_ANERGY	0.128347	0.479456	-1.37256	0.875	7	CBLB
H151_vs_Ctrl	GO_BP	GOBP_MONOSACCHARIDE_CATABOLIC_PROCESS	0.128613	0.479456	-1.32042	0.756098	31	ENO1, RBKS, HK2, GLB1, GCK, PFKL, FUT4, FOXK1, PFKM, HK1, ENO2
H151_vs_Ctrl	GO_BP	GOBP_POSITIVE_REGULATION_OF_PEPTIDYL_LYSINE_ACETYLATION	0.127405	0.479456	-1.32389	0.783784	29	LIF, GATA3, GLYR1, WBP2, DIP2B
H151_vs_Ctrl	GO_BP	GOBP_REGULATION_OF_INTRACELLULAR_STEROID_HORMONE_RECEPTOR_SIGNALING_PATHWAY	0.128758	0.479456	-1.2772	0.722222	52	LBH, DDX5, CARM1, SRC, LATS1, WBP2
H151_vs_Ctrl	GO_BP	GOBP_REGULATION_OF_LYMPHOCYTE_MEDIATED_IMMUNITY	0.128213	0.479456	-1.2144	0.714286	125	LAG3, IL21, IL2, SLAMF1, SERPINB9, GATA3, CD55, RASGRP1, TNF, TNFSF13, NDFIP1, IL23A, PTPRC, TNFSF4
H151_vs_Ctrl	GO_BP	GOBP_RNA_EXPORT_FROM_NUCLEUS	0.128477	0.479456	-1.25538	0.858824	73	HNRNPA2B1, AGFG1, NCBP3, THOC6, SRSF3, NUP62, NUP93, UPF2, XPO5, NUP160, POLR2D, PABPN1, DDX19B, NOL6, DDX19A, POM121, THOC2, DDX39A, THOC1, FYTTD1, YTHDC1, NXF1, SMG1, DHX9, NUP214, XPOT, POM121C, SSB, NUP62CL, CHTOP, CPSF6, POLDIP3
H151_vs_Ctrl	GO_BP	GOBP_VIRAL_TRANSCRIPTION	0.128539	0.479456	-1.28697	0.921569	47	JUN, CTDP1, TRIM8, TRIM27, RSF1, HEXIM1, CHD1, SMARCA4, TFAP4, SNW1, MID2, HDAC1, CCL4, REST, DHX9
H151_vs_Ctrl	GO_BP	GOBP_ENDOSOME_TO_LYSOSOME_TRANSPORT_VIA_MULTIVESICULAR_BODY_SORTING_PATHWAY	0.126938	0.479273	-1.37469	1	7	LYST
H151_vs_Ctrl	GO_BP	GOBP_NEGATIVE_REGULATION_OF_ALPHA_BETA_T_CELL_DIFFERENTIATION	0.126568	0.478821	-1.35093	0.84	21	ANXA1, IL2, SOCS1, ZC3H12A, TNFSF4, SOCS5, TBX21, RC3H1, RUNX1
H151_vs_Ctrl	REACTOME	REACTOME_VITAMIN_D_CALCIFEROL_METABOLISM	0.126277	0.478318	-1.37663	0.727273	8	CYP27B1, LGMN, UBE2I
H151_vs_Ctrl	WIKIPATHWAYS	WP_MAMMARY_GLAND_DEVELOPMENT_PATHWAY_INVOLUTION_STAGE_4_OF_4	0.125819	0.477015	-1.3724	0.7	7	MYC, STAT3
H151_vs_Ctrl	GO_BP	GOBP_RESPONSE_TO_OXYGEN_GLUCOSE_DEPRIVATION	0.125629	0.476729	-1.3768	1	7	BNIP3
H151_vs_Ctrl	WIKIPATHWAYS	WP_4HYDROXYTAMOXIFEN_DEXAMETHASONE_AND_RETINOIC_ACIDS_REGULATION_OF_P27_EXPRESSION	0.124888	0.476637	-1.3644	1	18	EIF4EBP1, MKNK2, MAPK1, MAP2K3, MAP2K1
H151_vs_Ctrl	REACTOME	REACTOME_ACTIVATION_OF_RAC1_DOWNSTREAM_OF_NMDARS	0.125377	0.476637	-1.37752	1	7	CAMK1, ARHGEF7
H151_vs_Ctrl	REACTOME	REACTOME_ASSOCIATION_OF_TRIC_CCT_WITH_TARGET_PROTEINS_DURING_BIOSYNTHESIS	0.125128	0.476637	-1.32701	0.820513	32	XRN2, STAT3, SPHK1, CCT2, FBXW7, FBXL5, FBXW9, WRAP53, USP11, CCT8, NOP56
H151_vs_Ctrl	REACTOME	REACTOME_SELENOAMINO_ACID_METABOLISM	0.125184	0.476637	-1.22964	0.923729	109	SARS1, CBS, CTH, RPL32, EPRS1, RPL34, RPL14, RPS7, RPL11, RPS27L, RPL5, RPS15A, RPL4, AHCY, MARS1, IARS1, RPS19, RPS16, FAU, LARS1, RPL24, RPL18, SCLY, RPL22, RPL3, RPS23
H151_vs_Ctrl	GO_BP	GOBP_MITOCHONDRIAL_OUTER_MEMBRANE_PERMEABILIZATION_INVOLVED_IN_PROGRAMMED_CELL_DEATH	0.125288	0.476637	-1.32221	0.825	33	BNIP3, BNIP3L, BBC3, BID, VDAC2, ATP5IF1, GZMB
H151_vs_Ctrl	GO_BP	GOBP_RNA_SURVEILLANCE	0.124561	0.476637	-1.364	1	15	EXOSC8, XRN1, DXO, EXOSC4, EXOSC10, EXOSC9, PELO
H151_vs_Ctrl	GO_BP	GOBP_CELLULAR_RESPONSE_TO_DEXAMETHASONE_STIMULUS	0.124081	0.476459	-1.36023	0.730769	19	CFLAR, DDIT4, PCK2, ASS1, TFAP4, EIF4E
H151_vs_Ctrl	GO_BP	GOBP_RNA_SPLICING	0.12419	0.476459	-1.14659	0.847926	368	TMBIM6, SF3B6, DDX5, SNRPA1, SRSF5, SRSF10, RAVER1, PTBP2, HNRNPA2B1, IK, LSM7, YJU2, SRRM2, PRPF4B, SNRNP35, SNRNP70, DDX17, SF1, RBM39, ZNF830, RNF113A, PABPC1, TRA2A, PRMT1, AAR2, PRPF19, TSEN2, MFAP1, MTREX, TFIP11, THOC6, DDX1, SFPQ, CLK4, SNRPN, SRSF3, SNRPB, SYF2, ZC3H13, RBM17, SF3A1, TTF2, IVNS1ABP, ZNF326, WEE2-AS1, TIA1, DDX20, TCERG1, ERN1, DDX46, TAF15, PNN, C9orf78, THOC2, SF3B5, AQR, SNW1, SUGP2, KHDC4, DDX39A, EFTUD2, PRKRIP1, SNRPB2, ZMAT2, JMJD6, THOC1, RNPC3, TSEN15, EIF4A3, TGS1, RBMX, CLK1, GPATCH1, YTHDC1, PRPF3, RRAGC, SMNDC1, SNRPA, SF3A2, SRRM1, SNRNP40, CLNS1A, SYNCRIP, AFF2
H151_vs_Ctrl	GO_BP	GOBP_GANGLIOSIDE_BIOSYNTHETIC_PROCESS_VIA_LACTOSYLCERAMIDE	0.123438	0.475322	-1.36754	1	5	B4GALT5, ST3GAL1
H151_vs_Ctrl	WIKIPATHWAYS	WP_MITOCHONDRIAL_GENE_EXPRESSION	0.123117	0.475212	-1.36004	0.95	19	PPP3CA, PPRC1, NRF1, GABPA, POLRMT, TFAM, GABPB1-IT1, TFB1M, TFB2M, MTERF1, MYEF2, CREB1
H151_vs_Ctrl	REACTOME	REACTOME_HCMV_LATE_EVENTS	0.122772	0.474884	-1.24672	0.807018	92	H2AC8, H2AC11, H2AC15, VPS37B, H2BC15, NUP62, H4C2, H2BC6, MVB12B, TSG101, NUP93, CHMP1A, NUP210, H3C10, NUP160, NUP54, H2AC7, RANBP2, H3C4, POM121, H2AC20, H2AC4, H2AC17, H2BC9, H4C4, NUP98, H2AC14, NUP214, MVB12A, POM121C, H4C9, NUP50, CEBPD
H151_vs_Ctrl	WIKIPATHWAYS	WP_HEPATITIS_C_AND_HEPATOCELLULAR_CARCINOMA	0.121783	0.472433	-1.31122	0.82	41	BCL2L1, JUN, VEGFA, MYC, CD44, NFKB1, STAT3, FASLG, CCND1
H151_vs_Ctrl	GO_BP	GOBP_CELLULAR_RESPONSE_TO_TOPOLOGICALLY_INCORRECT_PROTEIN	0.121531	0.472333	-1.23605	0.887931	103	TMBIM6, RACK1, CTH, ATF3, DERL1, STC2, CCND1, HSPA14, RNF126, TMEM33, XBP1, NFE2L2, RHBDD2, HSPB8, QRICH1, EIF2S1, DAXX
H151_vs_Ctrl	GO_BP	GOBP_NEGATIVE_REGULATION_OF_CHROMATIN_BINDING	0.121529	0.472333	-1.38836	0.8	8	PPP3CA, TDG, SENP2, MEPCE, BTAF1, WAPL, FBH1
H151_vs_Ctrl	GO_BP	GOBP_PROGRAMMED_NECROTIC_CELL_DEATH	0.12041	0.469724	-1.32378	0.734694	36	ADPRS, CFLAR, FASLG, TNF, CASP6, ALKBH7, YBX3, IPMK
H151_vs_Ctrl	GO_BP	GOBP_POSITIVE_REGULATION_OF_PROTEASOMAL_UBIQUITIN_DEPENDENT_PROTEIN_CATABOLIC_PROCESS	0.120108	0.468982	-1.26227	0.849462	79	PLK3, RNF19A, RACK1, CSNK1E, NOP53, NUB1, NFE2L2, AURKA, TRIB3, RBX1, ZFAND2A, SOCS5
H151_vs_Ctrl	GO_BP	GOBP_RIBONUCLEOSIDE_MONOPHOSPHATE_METABOLIC_PROCESS	0.11991	0.468649	-1.29974	0.816667	49	UPRT, AK2, ADA, PAICS, AK4, GMPR2, UPP1, PPAT, GMPS, GART, HPRT1, DPYD, UMPS, PNP
H151_vs_Ctrl	KEGG	KEGG_INSULIN_SIGNALING_PATHWAY	0.119523	0.468071	-1.23388	0.79562	109	EIF4EBP1, SREBF1, CBLB, AKT3, TRIP10, SOCS1, KRAS, MKNK2, FASN, MAPK1, PCK2, PIK3CA, HK2, PHKA1, LIPE, MAP2K1, GCK, BRAF, ELK1, SHC1, PRKACA, PRKX, EIF4E, CRK, PIK3CD, PYGM, MAPK8
H151_vs_Ctrl	REACTOME	REACTOME_SERINE_BIOSYNTHESIS	0.11965	0.468071	-1.38462	0.777778	7	PSAT1, PHGDH
H151_vs_Ctrl	GO_BP	GOBP_NADPH_REGENERATION	0.119114	0.467726	-1.37045	0.888889	16	RBKS, TKT, PGAM1, RPIA, H6PD, RPE, G6PD
H151_vs_Ctrl	GO_BP	GOBP_POSITIVE_REGULATION_OF_INTERLEUKIN_5_PRODUCTION	0.118913	0.467376	-1.39354	0.8	8	GATA3, PDE4D
H151_vs_Ctrl	WIKIPATHWAYS	WP_HEREDITARY_LEIOMYOMATOSIS_AND_RENAL_CELL_CARCINOMA_PATHWAY	0.118428	0.466933	-1.36947	0.95	19	VEGFA, LDHA, PDK1, NFE2L2, SLC2A1, SLC11A2
H151_vs_Ctrl	REACTOME	REACTOME_ACTIVATED_TAK1_MEDIATES_P38_MAPK_ACTIVATION	0.118092	0.466933	-1.36123	1	23	MAPKAPK3, MAPKAPK2, TAB2, MAP2K3, UBE2N, RIPK2
H151_vs_Ctrl	GO_BP	GOBP_REGULATION_OF_L_GLUTAMATE_IMPORT_ACROSS_PLASMA_MEMBRANE	0.11829	0.466933	-1.38487	0.857143	6	ARL6IP5, TNF
H151_vs_Ctrl	GO_BP	GOBP_RESPONSE_TO_COBALT_ION	0.118166	0.466933	-1.3948	0.9	9	BNIP3, ATF1
H151_vs_Ctrl	KEGG	KEGG_GLYCOSAMINOGLYCAN_BIOSYNTHESIS_KERATAN_SULFATE	0.117831	0.466633	-1.39514	0.733333	11	B4GALT2, ST3GAL1, B4GALT1
H151_vs_Ctrl	WIKIPATHWAYS	WP_PENTOSE_PHOSPHATE_METABOLISM	0.117682	0.466486	-1.38725	1	7	TKT, RPIA, RPE, G6PD
H151_vs_Ctrl	KEGG	KEGG_SPLICEOSOME	0.117237	0.465163	-1.22268	0.984252	125	SF3B6, DDX5, U2SURP, SNRPA1, SRSF5, SRSF10, LSM7, SNRNP70, TRA2A, PRPF19, SRSF3, SNRPB, SYF2, RBM17, SF3A1, TCERG1, DDX46, THOC2, SF3B5, AQR, CHERP, SNW1, EFTUD2, SNRPB2, ZMAT2, THOC1, EIF4A3, RBMX, PRPF3, SMNDC1, SNRPA, SF3A2, SNRNP40, SRSF7, CCDC12
H151_vs_Ctrl	REACTOME	REACTOME_METABOLISM_OF_WATER_SOLUBLE_VITAMINS_AND_COFACTORS	0.116777	0.465163	-1.25063	0.780488	96	SHMT2, MTHFD2, SLC2A3, MTHFD1L, MTHFD2L, FASN, NAMPT, MCCC1, MOCS3, MTHFS, SLC2A1, CD320, SLC25A32, CYB5R3
H151_vs_Ctrl	REACTOME	REACTOME_RORA_ACTIVATES_GENE_EXPRESSION	0.116877	0.465163	-1.37986	0.944444	17	SREBF1, CARM1, RXRA, RORA, CHD9, TGS1, TBL1XR1
H151_vs_Ctrl	GO_BP	GOBP_EXTRACELLULAR_EXOSOME_ASSEMBLY	0.11709	0.465163	-1.37748	0.714286	5	SDC4, TSG101
H151_vs_Ctrl	GO_BP	GOBP_MRNA_EXPORT_FROM_NUCLEUS	0.116938	0.465163	-1.293	0.870968	54	HNRNPA2B1, AGFG1, NCBP3, THOC6, SRSF3, NUP93, UPF2, NUP160, POLR2D, PABPN1, DDX19B, DDX19A, THOC2, DDX39A, THOC1, FYTTD1, YTHDC1, NXF1, SMG1
H151_vs_Ctrl	GO_BP	GOBP_RRNA_CATABOLIC_PROCESS	0.117143	0.465163	-1.37705	0.857143	18	EXOSC8, XRN1, EXOSC4, DIS3, EXOSC10, EXOSC9, PELO
H151_vs_Ctrl	GO_BP	GOBP_CELLULAR_RESPONSE_TO_GAMMA_RADIATION	0.116096	0.465051	-1.34968	0.9	27	BCL2L1, TMEM109, ELK1, RPL26, CYBA, XRCC5
H151_vs_Ctrl	GO_BP	GOBP_NEGATIVE_REGULATION_OF_ERBB_SIGNALING_PATHWAY	0.115961	0.464957	-1.35569	0.78125	25	CBLB, RNF126, LGMN, NUP62, PTPN2, TSG101, SOCS5
H151_vs_Ctrl	GO_BP	GOBP_GERMINAL_CENTER_FORMATION	0.115584	0.46389	-1.39756	0.857143	12	TNFAIP3, ADA, NFKB2, RC3H1
H151_vs_Ctrl	GO_BP	GOBP_POSITIVE_REGULATION_OF_MHC_CLASS_II_BIOSYNTHETIC_PROCESS	0.115392	0.463567	-1.39847	0.8	8	IFNG, XBP1
H151_vs_Ctrl	GO_BP	GOBP_RNA_POLYADENYLATION	0.115299	0.463567	-1.31204	0.958333	46	FIP1L1, CPSF7, PABPC1, CSTF3, CDC73, TUT1, PAPOLG, CSTF2, SCAF8, PNPT1, LEO1, YTHDC1, SNRPA
H151_vs_Ctrl	REACTOME	REACTOME_CASPASE_ACTIVATION_VIA_DEATH_RECEPTORS_IN_THE_PRESENCE_OF_LIGAND	0.11498	0.462834	-1.389	0.875	14	TNFRSF10B, TNFRSF10A, CFLAR, FASLG, TICAM1
H151_vs_Ctrl	REACTOME	REACTOME_REGULATION_BY_C_FLIP	0.11441	0.46184	-1.39823	1	11	TNFRSF10B, TNFRSF10A, CFLAR, FASLG
H151_vs_Ctrl	WIKIPATHWAYS	WP_T_CELL_RECEPTOR_AND_COSTIMULATORY_SIGNALING	0.114286	0.461831	-1.34716	1	29	NFKBIA, IL2, CTLA4, PDK1, NFKB1, NFATC2, RASGRP1, PPP3CA, ZAP70, ITK
H151_vs_Ctrl	GO_BP	GOBP_MITOCHONDRIAL_DEPOLARIZATION	0.114105	0.461831	-1.37721	0.761905	16	BCL2, RACK1, TSPO, SRC, ATP5IF1
H151_vs_Ctrl	GO_BP	GOBP_NEGATIVE_REGULATION_OF_TYPE_I_INTERFERON_PRODUCTION	0.113936	0.46171	-1.3606	0.78125	25	REL, OTUD5
H151_vs_Ctrl	GO_BP	GOBP_NEGATIVE_REGULATION_OF_TRANSCRIPTION_FROM_RNA_POLYMERASE_II_PROMOTER_IN_RESPONSE_TO_STRESS	0.112694	0.458661	-1.40116	1	12	TMBIM6, JUN
H151_vs_Ctrl	GO_BP	GOBP_POSITIVE_REGULATION_OF_PROTEIN_DEUBIQUITINATION	0.112744	0.458661	-1.39873	1	7	TNIP1, NOP53, ZC3H12A
H151_vs_Ctrl	REACTOME	REACTOME_RUNX1_INTERACTS_WITH_CO_FACTORS_WHOSE_PRECISE_EFFECT_ON_RUNX1_TARGETS_IS_NOT_KNOWN	0.112199	0.458298	-1.33274	0.972973	36	ACTL6A, CBX6, CBX8, ARID2, PHC2, SMARCA4, CSNK2A2, RUNX1, RING1, AUTS2, CSNK2A1, SMARCC1, RYBP
H151_vs_Ctrl	GO_BP	GOBP_POSITIVE_REGULATION_OF_HISTONE_DEACETYLATION	0.112409	0.458298	-1.38492	0.818182	18	SREBF1, VEGFA
H151_vs_Ctrl	GO_BP	GOBP_INSULIN_RECEPTOR_SIGNALING_PATHWAY	0.110497	0.45394	-1.2672	0.716667	86	CCND3, SREBF1, SOCS1, KANK1, PIK3CA, NAMPT, GRB10, SRC, AP3S1, PTPN2, SIK2, IGF2, SHC1, C1QTNF12, GRB14, SLC39A14, CDK4, GSK3A, PIP4K2A, PRKCD, FOXO1, SMARCC1, NCK1, ZBTB7B, PIK3C2A, PIK3R2, ADIPOR1, NDEL1, PTPN11, IGF1R, SH2B2
H151_vs_Ctrl	REACTOME	REACTOME_NR1H2_NR1H3_REGULATE_GENE_EXPRESSION_TO_LIMIT_CHOLESTEROL_UPTAKE	0.109983	0.452957	-1.38633	1	5	RXRA, RXRB, NR1H2
H151_vs_Ctrl	GO_BP	GOBP_MITOTIC_NUCLEAR_MEMBRANE_ORGANIZATION	0.110041	0.452957	-1.41141	1	9	ANKLE2, UBE2I, RCC1, SIRT2, SPAST
H151_vs_Ctrl	WIKIPATHWAYS	WP_FOLLICLE_STIMULATING_HORMONE_FSH_SIGNALING_PATHWAY	0.109501	0.452732	-1.38201	0.777778	21	EIF4EBP1, MAPK1, GRK6, SGK1, SRC, PRKACA
H151_vs_Ctrl	WIKIPATHWAYS	WP_INTERFERON_TYPE_I_SIGNALING_PATHWAYS	0.109757	0.452732	-1.31026	0.981818	54	REL, EIF4EBP1, STAT4, RACK1, PDCD4, STAT3, SOCS1, STAT5A, MAP2K3, ZAP70, PTPRC, PRMT1, EIF4B, IRF9
H151_vs_Ctrl	REACTOME	REACTOME_ESTROGEN_STIMULATED_SIGNALING_THROUGH_PRKCZ	0.10977	0.452732	-1.3961	1	6	KRAS, MAPK1
H151_vs_Ctrl	REACTOME	REACTOME_REGULATION_OF_GLUCOKINASE_BY_GLUCOKINASE_REGULATORY_PROTEIN	0.109428	0.452732	-1.35457	0.96875	31	NUP62, GCK, NUP93, NUP210, NUP160, NUP54, RANBP2, POM121, NUP98, NUP214, POM121C, NUP50, NDC1
H151_vs_Ctrl	GO_BP	GOBP_REGULATION_OF_ENDOPLASMIC_RETICULUM_STRESS_INDUCED_INTRINSIC_APOPTOTIC_SIGNALING_PATHWAY	0.109201	0.452622	-1.36332	0.8125	26	BCL2L1, TMBIM6, PMAIP1, XBP1, PTPN2
H151_vs_Ctrl	GO_BP	GOBP_IODIDE_TRANSPORT	0.108928	0.451937	-1.38889	0.833333	5	KCNQ1, TG, SLC5A5
H151_vs_Ctrl	GO_BP	GOBP_MAMMARY_GLAND_EPITHELIAL_CELL_PROLIFERATION	0.108383	0.450571	-1.39043	0.769231	20	GATA3, CCND1, MAPK1, TNFSF11, RREB1, ID2
H151_vs_Ctrl	REACTOME	REACTOME_RRNA_MODIFICATION_IN_THE_NUCLEUS_AND_CYTOSOL	0.107692	0.44872	-1.30361	0.983333	59	GAR1, RPS7, WDR3, RCL1, BUD23, UTP3, IMP3, WDR43, NOL11, UTP4, PWP2, NOL6, RPS9
H151_vs_Ctrl	GO_BP	GOBP_ACETYL_COA_METABOLIC_PROCESS	0.107685	0.44872	-1.36635	0.787879	26	HMGCS1, PDK1, MVD, ACAT1, DLAT
H151_vs_Ctrl	WIKIPATHWAYS	WP_INTRACELLULAR_TRAFFICKING_PROTEINS_INVOLVED_IN_CMT_NEUROPATHY	0.107004	0.448392	-1.38715	0.777778	21	LITAF, EGR2, KIF1B, HSPB8, HSPB1, DNM2, RAB11B
H151_vs_Ctrl	GO_BP	GOBP_TRNA_THIO_MODIFICATION	0.107215	0.448392	-1.39236	1	5	MOCS3, CTU1, URM1
H151_vs_Ctrl	GO_BP	GOBP_NEGATIVE_REGULATION_OF_MULTICELLULAR_ORGANISM_GROWTH	0.10674	0.448175	-1.41355	0.727273	8	STC2, LGMN, PTCH1, RAI1, PLAC8
H151_vs_Ctrl	GO_BP	GOBP_TRNA_AMINOACYLATION_FOR_MITOCHONDRIAL_PROTEIN_TRANSLATION	0.106841	0.448175	-1.41345	1	8	GARS1, WARS2, DARS2
H151_vs_Ctrl	GO_BP	GOBP_REGULATION_OF_PROTEIN_LOCALIZATION_TO_NUCLEOLUS	0.106439	0.447835	-1.41407	1	8	BYSL, PINX1
H151_vs_Ctrl	REACTOME	REACTOME_TP53_REGULATES_TRANSCRIPTION_OF_GENES_INVOLVED_IN_CYTOCHROME_C_RELEASE	0.105438	0.44655	-1.40244	0.8	16	BNIP3L, BBC3, BID, PMAIP1, TP53BP2
H151_vs_Ctrl	GO_BP	GOBP_APOPTOTIC_MITOCHONDRIAL_CHANGES	0.105225	0.44655	-1.27339	0.809524	85	BCL2, BNIP3, BCL2L1, FAM162A, GHITM, BNIP3L, BBC3, BID, PMAIP1
H151_vs_Ctrl	GO_BP	GOBP_POSITIVE_REGULATION_OF_POTASSIUM_ION_IMPORT_ACROSS_PLASMA_MEMBRANE	0.1052	0.44655	-1.39486	0.714286	5	WNK3, ATP1B3, ATP1B1
H151_vs_Ctrl	GO_BP	GOBP_REGULATION_OF_MITOCHONDRIAL_MEMBRANE_PERMEABILITY_INVOLVED_IN_APOPTOTIC_PROCESS	0.105744	0.44655	-1.35095	0.777778	35	BNIP3, BNIP3L, BBC3, BID, VDAC2, ATP5IF1, GZMB
H151_vs_Ctrl	GO_BP	GOBP_RNA_PHOSPHODIESTER_BOND_HYDROLYSIS	0.105773	0.44655	-1.23945	0.85034	125	EXOSC8, FIP1L1, XRN2, NOB1, NOCT, RCL1, RRS1, FEN1, CPSF7, XRN1, ZC3H12A, PAN2, RPP38, CSTF3, TSEN2, ISG20, TUT1, RNASEH2A, EXOG, CSTF2, TOE1, RPP21, ERN1, EXOSC4, ABT1, APEX1, RPP14, PNPT1, POP7, EXO1, DIS3L2, DIS3, KHNYN, EXD2, INTS11, TSR1, EXOSC10, DICER1, UTP23, REXO2
H151_vs_Ctrl	REACTOME	REACTOME_SYNTHESIS_OF_GDP_MANNOSE	0.104554	0.445742	-1.39493	1	5	PMM2
H151_vs_Ctrl	GO_BP	GOBP_POSITIVE_REGULATION_OF_INTERLEUKIN_23_PRODUCTION	0.104293	0.445081	-1.39554	0.714286	5	IFNG
H151_vs_Ctrl	GO_BP	GOBP_CYTOPLASMIC_SEQUESTERING_OF_PROTEIN	0.104156	0.444954	-1.39996	0.909091	20	NFKBIA, DBN1, NFKBIB, YWHAB, LATS1
H151_vs_Ctrl	GO_BP	GOBP_REGULATION_OF_JNK_CASCADE	0.103589	0.44389	-1.25972	0.730496	103	GADD45B, SLAMF1, CCR7, PDCD4, RASGRP1, TNF, GADD45G, DACT1, RIPK2, TRAF1, TNFSF11
H151_vs_Ctrl	GO_BP	GOBP_REGULATION_OF_VITAMIN_METABOLIC_PROCESS	0.103128	0.442824	-1.4187	0.916667	11	IFNG, CYP27B1, NFKB1, TNF
H151_vs_Ctrl	GO_BP	GOBP_MITOCHONDRIAL_TRANSLATIONAL_ELONGATION	0.102882	0.442223	-1.39775	1	5	TSFM
H151_vs_Ctrl	WIKIPATHWAYS	WP_TRANSCRIPTION_COFACTORS_SKI_AND_SKIL_PROTEIN_PARTNERS	0.102077	0.440492	-1.40841	0.777778	14	LATS1, TEAD1, TEAD4, HDAC1, PRMT5, ING2, HDAC3, MECP2, SKIL, TEAD3, NF1
H151_vs_Ctrl	WIKIPATHWAYS	WP_TRANSLATION_FACTORS	0.101362	0.438711	-1.32682	0.943396	50	EIF4EBP1, EIF3E, EIF4EBP3, EIF2S2, EEF1A1, PABPC1, EIF4B, EIF2S1, EIF3C, EIF3D, EIF2S3
H151_vs_Ctrl	GO_BP	GOBP_POSITIVE_REGULATION_OF_CELLULAR_RESPIRATION	0.101435	0.438711	-1.42303	0.857143	12	IFNG, MYC, OPN3
H151_vs_Ctrl	WIKIPATHWAYS	WP_EBSTEINBARR_VIRUS_LMP1_SIGNALING	0.101009	0.438231	-1.40155	0.875	21	NFKBIA, NFKB1, CCL20, TNF, MAPK1, TRAF1, RELA
H151_vs_Ctrl	GO_BP	GOBP_POSITIVE_REGULATION_OF_INTERLEUKIN_2_PRODUCTION	0.10094	0.438231	-1.37373	0.794118	27	ANXA1, PDE4B, PTPRC, RIPK2, PDE4D, SASH3, CD28, CD83, RUNX1, PNP, TRAF6
H151_vs_Ctrl	GO_BP	GOBP_U4_SNRNA_3_END_PROCESSING	0.100604	0.437835	-1.4251	1	8	EXOSC8, EXOSC4
H151_vs_Ctrl	GO_BP	GOBP_G1_TO_G0_TRANSITION	0.100452	0.437631	-1.40776	0.75	15	PHGDH, EZH2, CYP27B1
H151_vs_Ctrl	WIKIPATHWAYS	WP_CHOLESTEROL_BIOSYNTHESIS_WITH_SKELETAL_DYSPLASIAS	0.100119	0.437123	-1.41461	1	7	CYP51A1
H151_vs_Ctrl	REACTOME	REACTOME_SUMOYLATION_OF_CHROMATIN_ORGANIZATION_PROTEINS	0.100186	0.437123	-1.31842	0.873239	62	SATB1, NUP62, H4C2, CBX8, UBE2I, NUP93, NUP210, NUP160, NUP54, PHC2, RANBP2, POM121, RING1, SUMO3, HDAC1, H4C4, NUP98, NUP214, SCMH1, POM121C, H4C9, NUP50, SUMO1, NDC1
H151_vs_Ctrl	GO_BP	GOBP_NUCLEAR_NCRNA_SURVEILLANCE	0.100231	0.437123	-1.40981	1	6	EXOSC8
H151_vs_Ctrl	REACTOME	REACTOME_FOXO_MEDIATED_TRANSCRIPTION	0.0991112	0.434509	-1.34176	0.727273	48	SREBF1, BTG1, BBC3, AKT3, YWHAQ, FASLG, YWHAB, SMAD2, GCK, CITED2, NFYB, NFYA, FOXO1, CDKN1B, HDAC1, GADD45A, BCL2L11
H151_vs_Ctrl	GO_BP	GOBP_REGULATION_OF_MRNA_METABOLIC_PROCESS	0.0988189	0.434509	-1.19202	0.853242	250	EXOSC8, DDX5, SRSF10, RAVER1, NOCT, HNRNPA2B1, TENT5C, ZFP36L2, TENT5A, MAPKAPK2, SNRNP70, DDX17, CPSF7, SF1, RBM39, ZC3H12A, PABPC1, PAN2, TRA2A, PRPF19, MOV10, YBX3, DCP1A, DCP1B, SRSF3, TUT7, CDC73, HNRNPD, POLR2D, TIA1, ZC3HAV1, TAF15, MLH1, APEX1, SAFB2, RC3H1, SNW1, PNPT1, JMJD6, LEO1, EIF4A3, RBMX, YTHDC1, DIS3L2, FASTKD1, PRKCD, DIS3, SNRPA, SAFB, SRRM1, SYNCRIP, SRSF7, REST, RBM25, CPEB3, NUP98, DHX9, METTL3, EXOSC9, NANOS3, U2AF2, FUS, RBFOX2, RBM10, AXIN2, PATL2, DHX36, EIF4ENIF1, NT5C3B, CNOT3
H151_vs_Ctrl	GO_BP	GOBP_HISTONE_ARGININE_METHYLATION	0.0976026	0.431264	-1.43105	0.75	9	CARM1, PRMT1, COPRS
H151_vs_Ctrl	GO_BP	GOBP_RELAXATION_OF_CARDIAC_MUSCLE	0.0976485	0.431264	-1.43079	0.705882	12	PDE4B, PIK3CA, PDE4D, PDE5A, ATP1B1
H151_vs_Ctrl	GO_BP	GOBP_NEGATIVE_REGULATION_OF_CATABOLIC_PROCESS	0.0972775	0.430992	-1.19703	0.748466	244	BCL2, CYP51A1, RPS7, RPL11, SERPINE2, NOCT, RPL5, STAT3, TSPO, MCL1, TENT5C, MFSD2A, TENT5A, TNF, MAPKAPK2, DDIT4, TAB2, NOP53, SNRNP70, PABPC1, MTM1, PIK3CA, RELA, HMGCR, YBX3, MAD2L1, RRAGA, HNRNPD, KLHL22, ATP2B4, LAMP3, ANXA2, NPC1, TRIM39, MTMR9, FOXK1, CSNK2A2, TAF15, EIF4E, RNF5, RGP1, LAPTM4B, MTMR8, GSK3A, SIRT2, SMG1, CSNK2A1, SMARCC1, USP19, TIMP1, RYBP, SYNCRIP
H151_vs_Ctrl	WIKIPATHWAYS	WP_SEROTONIN_RECEPTOR_2_AND_ELKSRFGATA4_SIGNALING	0.096771	0.430183	-1.41192	0.8	16	RASGRP1, KRAS, MAPKAPK2, MAPK1, MAP2K1, ELK1, ELK4
H151_vs_Ctrl	REACTOME	REACTOME_RESPONSE_OF_EIF2AK1_HRI_TO_HEME_DEFICIENCY	0.0968132	0.430183	-1.42657	1	15	ATF3, CHAC1, EIF2S2, CEBPG, ASNS, GRB10, EIF2S1, TRIB3, EIF2S3
H151_vs_Ctrl	REACTOME	REACTOME_SUMOYLATION_OF_DNA_REPLICATION_PROTEINS	0.0969435	0.430183	-1.35012	1	46	PCNA, AURKA, NUP62, UBE2I, NUP93, NUP210, NUP160, NUP54, RANBP2, POM121, INCENP, SUMO3, TOP2B, NUP98, NUP214, POM121C, NUP50, RANGAP1, SUMO1, NDC1
H151_vs_Ctrl	GO_BP	GOBP_NATURAL_KILLER_CELL_DIFFERENTIATION	0.0967872	0.430183	-1.41383	0.791667	19	SLAMF1, RASGRP1, PTPRC
H151_vs_Ctrl	GO_BP	GOBP_PROTEIN_LOCALIZATION_TO_NUCLEOLUS	0.0967353	0.430183	-1.41526	1	15	BYSL, RRS1, NOP53, PINX1, RPF2, NOL8, POLR1A, WRN
H151_vs_Ctrl	GO_BP	GOBP_RESPONSE_TO_ETHER	0.0969819	0.430183	-1.43091	0.727273	8	ZC3H12A, HNRNPD, PLCB1, CDK4, FOXP3, LARP1, OXT
H151_vs_Ctrl	REACTOME	REACTOME_RAB_GERANYLGERANYLATION	0.0957744	0.428947	-1.34333	0.784615	51	RAB27A, RAB33A, CHML, RAB29, RAB13, RAB23, RAB1A, RAB26, RAB9A, RAB11B, RAB14, RABGGTA, RAB5B, RAB2A, RAB34, RAB21, RAB3D
H151_vs_Ctrl	GO_BP	GOBP_T_HELPER_2_CELL_DIFFERENTIATION	0.0956556	0.428947	-1.43451	0.8	12	ANXA1, GATA3, TNFSF4
H151_vs_Ctrl	REACTOME	REACTOME_TRANSLATION	0.0950418	0.427432	-1.18876	0.983051	290	EIF4EBP1, SARS1, GARS1, RPL32, EPRS1, RPL34, RPL14, EIF3E, RPS7, RPL11, WARS1, CARS1, RPS27L, MRPL36, RPL5, RPS15A, RPL4, EIF2S2, PPA1, MTRF1L, EEF1A1, SRP54, SSR4, TARS1, MARS1, IARS1, RPS19, RPS16, MRPS2, FAU, TSFM, WARS2, LARS1, MRPL33, RPL24, MRPS21, RPL18, PABPC1, MRPS5, MRPS31, EIF4B, RPL22, RPL3, RPS23, EIF2S1, EIF3C, RPL13A, EIF3D, DARS1, MRPS6, RPS15, EIF2S3
H151_vs_Ctrl	GO_BP	GOBP_GAMMA_DELTA_T_CELL_ACTIVATION	0.094224	0.425127	-1.42113	0.75	15	TCF7, EGR3, PTPRC, ITK
H151_vs_Ctrl	GO_BP	GOBP_MATURATION_OF_LSU_RRNA_FROM_TRICISTRONIC_RRNA_TRANSCRIPT_SSU_RRNA_5_8S_RRNA_LSU_RRNA	0.094224	0.425127	-1.4212	1	15	GTPBP4, WDR12, RPF2, RPL7
H151_vs_Ctrl	GO_BP	GOBP_MITOTIC_G1_S_TRANSITION_CHECKPOINT_SIGNALING	0.0940344	0.425127	-1.39075	0.866667	26	PLK3, RPS27L, CCND1, SDE2, RPL26, CDKN1B, RFWD3, PLK2, CASP2, TRIAP1, WAC
H151_vs_Ctrl	GO_BP	GOBP_REGULATION_OF_GENE_SILENCING_BY_RNA	0.0940111	0.425127	-1.36398	0.78	39	DDX5, STAT3, PPP3CA, TNF, ZC3H12A, MAP2K1, XPO5
H151_vs_Ctrl	GO_BP	GOBP_TYPE_2_IMMUNE_RESPONSE	0.0940344	0.425127	-1.39052	0.702703	26	ANXA1, GATA3, NDFIP1, TNFSF4, ARG2, XCL1, SOCS5, TBX21
H151_vs_Ctrl	WIKIPATHWAYS	WP_PENTOSE_PHOSPHATE_PATHWAY_IN_SENESCENT_CELLS	0.0933253	0.424341	-1.42905	0.888889	8	TKT, RPIA, RPE, G6PD
H151_vs_Ctrl	GO_BP	GOBP_DNA_DAMAGE_RESPONSE_SIGNAL_TRANSDUCTION_BY_P53_CLASS_MEDIATOR	0.0932936	0.424341	-1.32623	0.861111	62	MIF, PLK3, DDX5, CD44, RPS27L, YJU2, PMAIP1, SESN2
H151_vs_Ctrl	GO_BP	GOBP_NCRNA_CATABOLIC_PROCESS	0.0933387	0.424341	-1.36702	0.863636	38	EXOSC8, XRN1, ZC3H12A, MTREX, EXOSC4, PNPT1, DIS3L2, DIS3, EXOSC10, DICER1, EXOSC9, NUDT16L1
H151_vs_Ctrl	GO_BP	GOBP_NEGATIVE_REGULATION_OF_HISTONE_ACETYLATION	0.0931646	0.424341	-1.43959	0.75	12	NOC2L, ATG5, TAF7, ZNF451
H151_vs_Ctrl	GO_BP	GOBP_NEGATIVE_REGULATION_OF_LYMPHOCYTE_APOPTOTIC_PROCESS	0.0929575	0.424341	-1.38757	0.818182	27	MIF, IL2, ADA, NOC2L, ST3GAL1, ARG2
H151_vs_Ctrl	REACTOME	REACTOME_SMAC_XIAP_REGULATED_APOPTOTIC_RESPONSE	0.0925256	0.423873	-1.42641	0.875	7	CYCS
H151_vs_Ctrl	GO_BP	GOBP_DNA_STRAND_ELONGATION	0.0921344	0.423606	-1.37248	1	37	ACTL6A, MCM3, LIG3, MRE11, INO80, PCNA, RFC3
H151_vs_Ctrl	GO_BP	GOBP_POSITIVE_REGULATION_OF_TRANSCRIPTION_FROM_RNA_POLYMERASE_II_PROMOTER_IN_RESPONSE_TO_ENDOPLASMIC_RETICULUM_STRESS	0.0922861	0.423606	-1.43872	0.818182	9	ATF3
H151_vs_Ctrl	GO_BP	GOBP_POSITIVE_REGULATION_OF_TRANSCRIPTION_FROM_RNA_POLYMERASE_II_PROMOTER_IN_RESPONSE_TO_STRESS	0.0921807	0.423606	-1.42316	0.833333	20	VEGFA, ATF3, SESN2, NFE2L2
H151_vs_Ctrl	KEGG	KEGG_PROSTATE_CANCER	0.0917431	0.423071	-1.31733	0.797753	71	NFKBIA, BCL2, TCF7, NFKB1, AKT3, CCND1, KRAS, MAPK1, PIK3CA, RELA
H151_vs_Ctrl	REACTOME	REACTOME_NOD1_2_SIGNALING_PATHWAY	0.0915174	0.422706	-1.37484	0.972222	35	TNFAIP3, MAPK13, TAB2, UBE2N, RIPK2
H151_vs_Ctrl	GO_BP	GOBP_MATURATION_OF_LSU_RRNA	0.0913767	0.422706	-1.38939	1	28	GTPBP4, RSL1D1, WDR12, RPF2, RPL7, NSA2, EIF6
H151_vs_Ctrl	GO_BP	GOBP_NEGATIVE_REGULATION_OF_NUCLEAR_DIVISION	0.0904927	0.422706	-1.34875	0.890909	49	LIF, FBXO43, IK, RAD21, MAD1L1, DYNC1LI1, MAD2L1, DUSP1, BUB3, CCNB1, KLHL22
H151_vs_Ctrl	GO_BP	GOBP_PIGMENT_GRANULE_ORGANIZATION	0.0899839	0.422706	-1.40469	0.827586	24	BCL2, LYST, RAB29
H151_vs_Ctrl	GO_BP	GOBP_REGULATION_OF_GENERATION_OF_PRECURSOR_METABOLITES_AND_ENERGY	0.0899123	0.422706	-1.28351	0.753731	101	SHMT2, BNIP3, IFNG, GHITM, MYC, STAT3, OPN3, TNF, AK4, DDIT4, NOP53
H151_vs_Ctrl	GO_BP	GOBP_REGULATION_OF_T_HELPER_2_CELL_DIFFERENTIATION	0.0914487	0.422706	-1.4409	0.727273	8	ANXA1, TNFSF4, SOCS5
H151_vs_Ctrl	GO_BP	GOBP_REGULATION_OF_VITAMIN_D_BIOSYNTHETIC_PROCESS	0.0914016	0.422706	-1.42561	0.857143	6	IFNG, CYP27B1, NFKB1, TNF
H151_vs_Ctrl	GO_BP	GOBP_RESPONSE_TO_EPIDERMAL_GROWTH_FACTOR	0.0910911	0.422706	-1.38153	0.723404	34	MYC, CFLAR, EEF1A1, ZFP36L2, MARS1, MAPK1
H151_vs_Ctrl	GO_BP	GOBP_RESPONSE_TO_X_RAY	0.091001	0.422706	-1.3966	0.8125	26	ANXA1, GATA3, CCND1
H151_vs_Ctrl	GO_BP	GOBP_REGULATION_OF_PROTEIN_ACETYLATION	0.089282	0.421802	-1.3324	0.746988	62	LIF, GATA3, CAMK1, NOC2L, GLYR1, WBP2, DIP2B, ATG5, TAF7, HDAC5, ZNF451, NFYB, DDX3X, AUTS2, NFYA
H151_vs_Ctrl	KEGG	KEGG_GLYOXYLATE_AND_DICARBOXYLATE_METABOLISM	0.0889758	0.421475	-1.44501	0.875	14	MTHFD2, MTHFD1L, MTHFD2L
H151_vs_Ctrl	GO_BP	GOBP_REGULATION_OF_MUCUS_SECRETION	0.0888933	0.421475	-1.43051	0.75	6	ADA, ATG5, CYBA, ALOX12B, PRKCE
H151_vs_Ctrl	REACTOME	REACTOME_ACTIVATION_OF_CASPASES_THROUGH_APOPTOSOME_MEDIATED_CLEAVAGE	0.0878358	0.420131	-1.43018	1	6	CYCS
H151_vs_Ctrl	REACTOME	REACTOME_RMTS_METHYLATE_HISTONE_ARGININES	0.088491	0.420131	-1.33767	0.805195	62	CARM1, ACTL6A, H2AC8, CCND1, H2AC11, H2AC15, PRMT1, WDR77, COPRS, H4C2, ARID2, H3C10, H2AC7, SMARCA4, H3C4, H2AC20, DNMT3A, H2AZ1, CDK4, H2AJ, H2AC4, SMARCC1, H2AC17, H4C4, H2AC14
H151_vs_Ctrl	REACTOME	REACTOME_SUMOYLATION_OF_DNA_DAMAGE_RESPONSE_AND_REPAIR_PROTEINS	0.0881107	0.420131	-1.31602	0.987013	76	HDAC7, RAD21, TDG, RPA1, EID3, NUP62, STAG2, CBX8, UBE2I, SMC5, NUP93, NUP210, NUP160, NUP54, PHC2, RANBP2, SMC1A, POM121, RING1, SUMO3, NSMCE3, WRN, NSMCE2, NUP98, NUP214, SCMH1, POM121C, NUP50
H151_vs_Ctrl	GO_BP	GOBP_DSRNA_PROCESSING	0.088409	0.420131	-1.35844	0.839286	47	DDX5, STAT3, SRRT, HNRNPA2B1, PPP3CA, TNF, ZC3H12A, TUT7, SMAD2, MAP2K1
H151_vs_Ctrl	GO_BP	GOBP_EXTRACELLULAR_VESICLE_BIOGENESIS	0.0879199	0.420131	-1.42234	0.84	21	SDC4, RAB27A, IFNG
H151_vs_Ctrl	GO_BP	GOBP_NEGATIVE_REGULATION_OF_CELLULAR_RESPONSE_TO_HYPOXIA	0.088484	0.420131	-1.43607	0.777778	7	TMBIM6, ENO1
H151_vs_Ctrl	REACTOME	REACTOME_SIGNALLING_TO_RAS	0.0870529	0.419501	-1.43394	0.85	17	MAPK13, MAPKAPK3, KRAS, MAPKAPK2, NTRK1, SRC
H151_vs_Ctrl	GO_BP	GOBP_L_SERINE_BIOSYNTHETIC_PROCESS	0.0869609	0.419501	-1.42079	0.833333	5	PSAT1, PHGDH
H151_vs_Ctrl	GO_BP	GOBP_NECROPTOTIC_SIGNALING_PATHWAY	0.0867727	0.419501	-1.44008	0.875	7	FASLG, TNF
H151_vs_Ctrl	GO_BP	GOBP_XMP_METABOLIC_PROCESS	0.0862694	0.418136	-1.44145	1	7	PAICS, PPAT, GART
H151_vs_Ctrl	REACTOME	REACTOME_RUNX2_REGULATES_GENES_INVOLVED_IN_CELL_MIGRATION	0.0858235	0.417428	-1.4327	0.75	6	AKT3, ITGA5
H151_vs_Ctrl	GO_BP	GOBP_MIRNA_METABOLIC_PROCESS	0.0857517	0.417428	-1.41485	0.888889	24	NFKB1, DDX17, ZC3H12A, RELA, TUT7, XPO5, RC3H1, PNPT1, DIS3L2, DICER1
H151_vs_Ctrl	REACTOME	REACTOME_ESTABLISHMENT_OF_SISTER_CHROMATID_COHESION	0.0851257	0.417398	-1.45027	1	11	RAD21, STAG2, SMC1A
H151_vs_Ctrl	GO_BP	GOBP_POSITIVE_REGULATION_OF_OXIDATIVE_STRESS_INDUCED_NEURON_DEATH	0.0852479	0.417398	-1.42386	0.714286	5	MCL1, TNF, FBXW7, REST
H151_vs_Ctrl	GO_BP	GOBP_POSITIVE_REGULATION_OF_TOLL_LIKE_RECEPTOR_SIGNALING_PATHWAY	0.0855929	0.417398	-1.42655	0.75	21	NINJ1
H151_vs_Ctrl	GO_BP	GOBP_SIGNAL_COMPLEX_ASSEMBLY	0.0851621	0.417398	-1.44495	0.875	7	SRC, PTK2, NCK1
H151_vs_Ctrl	GO_BP	GOBP_MYELOID_DENDRITIC_CELL_CYTOKINE_PRODUCTION	0.0847798	0.417208	-1.43692	0.857143	6	TICAM1, DDX21, DDX1, DHX36, MAVS
H151_vs_Ctrl	GO_BP	GOBP_HISTONE_H3_K9_ACETYLATION	0.0841788	0.415229	-1.44858	0.875	14	GATA3, CAMK1, HDAC5, ZNF451
H151_vs_Ctrl	KEGG	KEGG_SELENOAMINO_ACID_METABOLISM	0.0840353	0.415044	-1.4341	0.846154	22	CBS, CTH, BUD23, AHCY, MARS1, SCLY, LCMT2, MAT2A, HEMK1
H151_vs_Ctrl	GO_BP	GOBP_ENDOPLASMIC_RETICULUM_UNFOLDED_PROTEIN_RESPONSE	0.0834194	0.413501	-1.33477	0.88	66	RACK1, CTH, ATF3, DERL1, STC2, CCND1, TMEM33, XBP1, NFE2L2, RHBDD2, QRICH1, EIF2S1, PTPN2
H151_vs_Ctrl	GO_BP	GOBP_REGULATION_OF_MRNA_BINDING	0.0830575	0.412621	-1.45806	1	9	EIF3E, CARM1, EIF3C, EIF3D
H151_vs_Ctrl	GO_BP	GOBP_NUCLEAR_TRANSPORT	0.0828241	0.411951	-1.2089	0.827922	255	BACH2, NFKBIA, IFNG, CBLB, CAMK1, EGR2, STAT3, HNRNPA2B1, HCLS1, AGFG1, RRS1, PPP3CA, XPO6, ZC3H12A, SNUPN, SMURF1, NCBP3, RAB23, THOC6, SRSF3, NUP62, KPNA6, STK4, TNPO2, ING1, RPS15, NUP93, UPF2, DNAJC27, XPO5, NUP160, POLR2D, NUP54, PABPN1, RANBP2, PRKACA, DDX19B, NOL6, DDX19A, POM121, THOC2, HEATR3, DDX39A, THOC1, LTV1, FYTTD1, ANP32B, EIF6, KPNA2, YTHDC1, NOLC1, PRKCD, NXF1, SMG1
H151_vs_Ctrl	WIKIPATHWAYS	WP_IMATINIB_AND_CHRONIC_MYELOID_LEUKEMIA	0.0826799	0.411724	-1.44553	0.714286	15	MYC, PIM2, FLT1, SPRED2, BCR, CDKN1B, GADD45A, PIM1, LYL1, GAB2, NOP2
H151_vs_Ctrl	REACTOME	REACTOME_CA2_PATHWAY	0.0826711	0.411724	-1.37495	0.725806	45	TCF7, MYC, PPP3CA, NFATC1, GNG4, KRAS, GNAO1, MOV10, NLK
H151_vs_Ctrl	GO_BP	GOBP_T_CELL_SELECTION	0.0821173	0.41039	-1.38717	0.857143	42	BCL2, CCR7, GATA3, STAT3, IL23A, ZAP70, PTPRC, ATG5, PTPN2, CD28, SLAMF6, TBX21
H151_vs_Ctrl	WIKIPATHWAYS	WP_PDGF_PATHWAY	0.0815603	0.408584	-1.39464	0.975	39	NFKBIA, FOS, JUN, NFKB1, STAT3, MAPK1, SRC, MAP2K1, ELK1, SHC1
H151_vs_Ctrl	GO_BP	GOBP_NEGATIVE_REGULATION_OF_HYPOXIA_INDUCED_INTRINSIC_APOPTOTIC_SIGNALING_PATHWAY	0.0812682	0.408584	-1.44231	1	6	TMBIM6, ENO1
H151_vs_Ctrl	GO_BP	GOBP_NEGATIVE_REGULATION_OF_POSTTRANSCRIPTIONAL_GENE_SILENCING	0.0810459	0.408155	-1.44853	0.842105	16	PPP3CA, TNF, ZC3H12A
H151_vs_Ctrl	GO_BP	GOBP_POSITIVE_REGULATION_OF_ALPHA_BETA_T_CELL_ACTIVATION	0.0810839	0.408155	-1.36274	0.782609	54	ANXA1, IFNG, ADA, CD55, SOCS1, NFKBIZ, IL23A, NFKBID, ZAP70, PTPRC, TNFSF4, RIPK2, ZBTB16, SASH3, XCL1, CD28, SOCS5, CD83
H151_vs_Ctrl	WIKIPATHWAYS	WP_FOXP3_IN_COVID19	0.0807658	0.407536	-1.45847	0.866667	13	IL2, STAT3, STAT5A, IL2RG, CD28
H151_vs_Ctrl	REACTOME	REACTOME_INFLAMMASOMES	0.0806435	0.407536	-1.44679	0.857143	18	BCL2, BCL2L1, AIM2, NFKB1, RELA
H151_vs_Ctrl	GO_BP	GOBP_MITOCHONDRIAL_MEMBRANE_ORGANIZATION	0.0805341	0.407536	-1.29837	0.887931	103	BCL2, BNIP3, BCL2L1, GHITM, BNIP3L, MYC, BBC3, TIMM13, BID, PMAIP1, TMEM11, ALKBH7, HK2
H151_vs_Ctrl	GO_BP	GOBP_POSITIVE_REGULATION_OF_ALPHA_BETA_T_CELL_DIFFERENTIATION	0.0806792	0.407536	-1.39226	0.76	38	ANXA1, IFNG, ADA, SOCS1, NFKBIZ, IL23A, NFKBID, ZAP70, TNFSF4, RIPK2, ZBTB16, SASH3, SOCS5, CD83, RUNX1, PNP, HLA-DRA
H151_vs_Ctrl	REACTOME	REACTOME_FOXO_MEDIATED_TRANSCRIPTION_OF_CELL_DEATH_GENES	0.0790031	0.402531	-1.46045	1	16	BBC3, FASLG, CITED2, NFYB, NFYA, FOXO1, BCL2L11, NFYC
H151_vs_Ctrl	REACTOME	REACTOME_TP53_REGULATES_TRANSCRIPTION_OF_CELL_CYCLE_GENES	0.0788309	0.402144	-1.38486	0.938776	46	PLK3, CARM1, RGCC, ARID3A, PRMT1, PCNA, AURKA, CCNB1
H151_vs_Ctrl	REACTOME	REACTOME_REGULATION_OF_LOCALIZATION_OF_FOXO_TRANSCRIPTION_FACTORS	0.0785266	0.401081	-1.46062	0.833333	10	AKT3, YWHAQ, YWHAB
H151_vs_Ctrl	GO_BP	GOBP_POSITIVE_REGULATION_OF_PLASMINOGEN_ACTIVATION	0.0781579	0.401081	-1.44746	0.75	6	ENO1, ANXA2, F12
H151_vs_Ctrl	GO_BP	GOBP_REGULATION_OF_PEPTIDYL_LYSINE_ACETYLATION	0.0782492	0.401081	-1.36509	0.774648	55	LIF, GATA3, CAMK1, NOC2L, GLYR1, WBP2, DIP2B, ATG5, TAF7, HDAC5, ZNF451, NFYB
H151_vs_Ctrl	GO_BP	GOBP_RNA_SPLICING_VIA_TRANSESTERIFICATION_REACTIONS	0.0779093	0.401081	-1.20984	0.832298	268	SF3B6, DDX5, SNRPA1, SRSF5, SRSF10, RAVER1, PTBP2, HNRNPA2B1, IK, LSM7, YJU2, SRRM2, PRPF4B, SNRNP35, SNRNP70, DDX17, SF1, RBM39, RNF113A, PABPC1, TRA2A, AAR2, PRPF19, MFAP1, MTREX, TFIP11, DDX1, SFPQ, SNRPN, SRSF3, SNRPB, SYF2, RBM17, SF3A1, WEE2-AS1, TIA1, DDX20, DDX46, PNN, C9orf78, SF3B5, AQR, SNW1, KHDC4, DDX39A, EFTUD2, SNRPB2, ZMAT2, JMJD6, RNPC3, EIF4A3, TGS1, RBMX, GPATCH1, YTHDC1, PRPF3, SMNDC1, SNRPA, SF3A2, SRRM1, SNRNP40, CLNS1A, SYNCRIP
H151_vs_Ctrl	REACTOME	REACTOME_HDMS_DEMETHYLATE_HISTONES	0.0773816	0.399847	-1.39725	0.78	39	KDM7A, KDM6B, ARID5B, H4C2, H3C10, H3C4, JMJD6, KDM2B, KDM5B, KDM5C, KDM2A, UTY, H4C4, H4C9
H151_vs_Ctrl	REACTOME	REACTOME_MRNA_SPLICING	0.0770141	0.399847	-1.24548	0.994681	187	POLR2K, SF3B6, DDX5, FIP1L1, U2SURP, SNRPA1, SRSF5, SRSF10, SRRT, HNRNPA2B1, LSM7, SRRM2, SNRNP35, SNRNP70, CPSF7, SF1, CSTF3, PRPF19, MTREX, TFIP11, SNRPN, SRSF3, SNRPB, SYF2, HNRNPD, RBM17, SF3A1, POLR2D, CSTF2, PABPN1, DDX46, SF3B5, AQR, CHERP, SNW1, EFTUD2, SNRPB2, HNRNPUL1, RNPC3, EIF4A3, RBMX, PRPF3, SMNDC1, SNRPA, SF3A2, SRRM1
H151_vs_Ctrl	GO_BP	GOBP_POSITIVE_REGULATION_OF_TRANSCRIPTION_FROM_RNA_POLYMERASE_II_PROMOTER_INVOLVED_IN_CELLULAR_RESPONSE_TO_CHEMICAL_STIMULUS	0.0764873	0.399847	-1.447	0.875	21	JUN, VEGFA, XBP1, SESN2, RELA, NFE2L2
H151_vs_Ctrl	GO_BP	GOBP_RESPONSE_TO_NITRIC_OXIDE	0.0768383	0.399847	-1.4581	0.761905	16	CCR7, CFLAR, HNRNPD, DNM2, GUCY1B1, CRK, FOXO1
H151_vs_Ctrl	GO_BP	GOBP_T_HELPER_17_CELL_DIFFERENTIATION	0.0771724	0.399847	-1.43023	0.892857	25	IL2, STAT3, NFKBIZ, IL23A, NFKBID, ZC3H12A, RORA, SLAMF6, TBX21, RC3H1, IL4, ENTPD7, ZBTB7B, FOXP3
H151_vs_Ctrl	GO_BP	GOBP_VITAMIN_D_BIOSYNTHETIC_PROCESS	0.0773102	0.399847	-1.46103	0.7	7	IFNG, CYP27B1, NFKB1, TNF
H151_vs_Ctrl	GO_BP	GOBP_POSITIVE_REGULATION_OF_LYMPHOCYTE_MEDIATED_IMMUNITY	0.0758887	0.398821	-1.32423	0.735043	86	LAG3, IL21, IL2, SLAMF1, GATA3, CD55, RASGRP1, TNF, TNFSF13, IL23A, PTPRC, TNFSF4, FCER2, RIF1, SASH3, XCL1, CD28, FBXO38, SLAMF6, MLH1, TBX21
H151_vs_Ctrl	GO_BP	GOBP_NEUTROPHIL_EXTRAVASATION	0.075647	0.398052	-1.47675	0.733333	11	CD99, ADAM8
H151_vs_Ctrl	WIKIPATHWAYS	WP_PATHWAYS_AFFECTED_IN_ADENOID_CYSTIC_CARCINOMA	0.0749462	0.396316	-1.37429	0.818182	54	MYC, ARID4B, MAML3, KDM6B, MGA, ARID5B, KAT6A, PIK3CA
H151_vs_Ctrl	REACTOME	REACTOME_INTERLEUKIN_21_SIGNALING	0.0749848	0.396316	-1.46708	1	10	IL21, STAT4, STAT3, STAT5A, IL2RG
H151_vs_Ctrl	GO_BP	GOBP_NEGATIVE_T_CELL_SELECTION	0.0750326	0.396316	-1.47515	0.75	9	CCR7, ZAP70, PTPRC, ATG5, CD28
H151_vs_Ctrl	REACTOME	REACTOME_TRISTETRAPROLIN_TTP_ZFP36_BINDS_AND_DESTABILIZES_MRNA	0.0745592	0.396193	-1.46277	1	17	EXOSC8, MAPKAPK2, XRN1, YWHAB, DCP1A
H151_vs_Ctrl	GO_BP	GOBP_POSITIVE_REGULATION_OF_ALPHA_BETA_T_CELL_PROLIFERATION	0.0746299	0.396193	-1.46258	0.826087	19	CD55, IL23A, ZAP70, PTPRC, TNFSF4, RIPK2, XCL1, CD28
H151_vs_Ctrl	REACTOME	REACTOME_EXTRA_NUCLEAR_ESTROGEN_SIGNALING	0.0742727	0.395301	-1.37725	0.733333	55	BCL2, FOS, AKT3, CCND1, GNG4, KRAS, MAPK1, SPHK1, PRMT1, PIK3CA, GNAI1, S1PR3, SRC, ELK1, HSPB1, SHC1
H151_vs_Ctrl	REACTOME	REACTOME_REPRESSION_OF_WNT_TARGET_GENES	0.074231	0.395301	-1.47269	0.857143	12	TCF7, MYC
H151_vs_Ctrl	GO_BP	GOBP_POLYADENYLATION_DEPENDENT_RNA_CATABOLIC_PROCESS	0.0739437	0.394555	-1.47508	1	8	EXOSC8, PNPT1, EXOSC10, EXOSC9
H151_vs_Ctrl	GO_BP	GOBP_NEGATIVE_REGULATION_OF_NUCLEASE_ACTIVITY	0.073787	0.394223	-1.46816	1	7	TMBIM6
H151_vs_Ctrl	GO_BP	GOBP_POSITIVE_REGULATION_OF_PROTEIN_ACETYLATION	0.0734333	0.393502	-1.41914	0.75	36	LIF, GATA3, CAMK1, GLYR1, WBP2, DIP2B
H151_vs_Ctrl	GO_BP	GOBP_VITAMIN_BIOSYNTHETIC_PROCESS	0.0727273	0.39207	-1.46932	0.75	15	PSAT1, IFNG, CYP27B1, NFKB1, TNF
H151_vs_Ctrl	REACTOME	REACTOME_TNFR1_INDUCED_PROAPOPTOTIC_SIGNALING	0.0724155	0.39183	-1.47875	0.923077	12	TNFAIP3, TNF
H151_vs_Ctrl	GO_BP	GOBP_NUCLEAR_TRANSCRIBED_MRNA_CATABOLIC_PROCESS_EXONUCLEOLYTIC_3_5	0.0721236	0.39183	-1.4813	0.818182	9	EXOSC8, EXOSC4, DIS3L2, EXOSC9
H151_vs_Ctrl	GO_BP	GOBP_PROTEIN_K11_LINKED_DEUBIQUITINATION	0.0723242	0.39183	-1.48059	0.9	9	TNFAIP3, USP37, YOD1
H151_vs_Ctrl	GO_BP	GOBP_VESICLE_ORGANIZATION	0.072384	0.39183	-1.22632	0.787582	241	BCL2, LYST, ANXA1, SLAMF1, SDC4, RAB27A, SERPINE2, RAB29, FASLG, RAB13, SNX11, SPHK1, DNM1, VPS37B, SRGN, STX12, SEC24B, SNX19, CORO1C, STAM2, PICALM, DLG4, STXBP1, TSG101, CLTRN, TRAPPC6A, CHMP1A, RAB1A, GBF1, ANXA2, INSIG1, PIK3C3, STX6, GOSR1, RAB14, ARFGAP3, LAPTM4B, ZEB2, RAB5B, PIP4K2A, ARL8B, VPS8, RAB34, TBC1D4, SYNJ1, VAV3, TFG
H151_vs_Ctrl	GO_BP	GOBP_POSITIVE_REGULATION_OF_MITOCHONDRIAL_MEMBRANE_POTENTIAL	0.0714929	0.391726	-1.48592	0.909091	10	MYC, CTNS, BID
H151_vs_Ctrl	GO_BP	GOBP_RESPONSE_TO_IONIZING_RADIATION	0.071195	0.391385	-1.2906	0.888112	127	BCL2, ANXA1, BCL2L1, GATA3, MYC, TMEM109, CCND1, PTPRC, INO80, UIMC1, ELK1, RPL26, TICRR, NABP1, DNM2, DNMT3A, CYBA
H151_vs_Ctrl	KEGG	KEGG_B_CELL_RECEPTOR_SIGNALING_PATHWAY	0.0702547	0.390837	-1.36197	0.88	66	NFKBIA, FOS, JUN, NFKB1, AKT3, NFATC2, PPP3CA, NFATC1, NFKBIB, KRAS, MAPK1, PIK3AP1, PIK3CA, RELA, RAC3, NFAT5, MAP2K1
H151_vs_Ctrl	KEGG	KEGG_CYSTEINE_AND_METHIONINE_METABOLISM	0.0702022	0.390837	-1.46233	0.705882	24	CBS, CTH, LDHA, AHCY, GOT2, SMS, MAT2A, DNMT3A, ENOPH1, MTAP
H151_vs_Ctrl	REACTOME	REACTOME_ABERRANT_REGULATION_OF_MITOTIC_G1_S_TRANSITION_IN_CANCER_DUE_TO_RB1_DEFECTS	0.070529	0.390837	-1.47335	1	17	CCND3, CCND2, CDK6, CCND1
H151_vs_Ctrl	REACTOME	REACTOME_SYNTHESIS_OF_PIPS_AT_THE_GOLGI_MEMBRANE	0.0707295	0.390837	-1.47876	0.888889	16	ARF1, SACM1L, PIK3C3, VAC14, ARF3, PIK3C2A, OCRL, INPP5E
H151_vs_Ctrl	GO_BP	GOBP_NEGATIVE_REGULATION_OF_DNA_REPLICATION	0.0705264	0.390837	-1.43844	0.84375	27	GTPBP4, S100A11, LIG3, ZNF830, TIPIN
H151_vs_Ctrl	GO_BP	GOBP_NUCLEOLAR_LARGE_RRNA_TRANSCRIPTION_BY_RNA_POLYMERASE_I	0.0701048	0.390837	-1.47903	1	18	MARS1, NOP53, NOL11, TAF1B, SMARCA4
H151_vs_Ctrl	GO_BP	GOBP_POSITIVE_REGULATION_OF_TRANSCRIPTION_OF_NUCLEOLAR_LARGE_RRNA_BY_RNA_POLYMERASE_I	0.0703915	0.390837	-1.48822	1	10	MARS1, NOL11, SMARCA4
H151_vs_Ctrl	GO_BP	GOBP_REGULATION_OF_CALCIDIOL_1_MONOOXYGENASE_ACTIVITY	0.0704324	0.390837	-1.46079	0.857143	6	IFNG, CYP27B1, NFKB1, TNF
H151_vs_Ctrl	GO_BP	GOBP_REGULATION_OF_CHRONIC_INFLAMMATORY_RESPONSE	0.0706237	0.390837	-1.48321	0.8	8	TNFAIP3, TNF
H151_vs_Ctrl	GO_BP	GOBP_REGULATION_OF_LYMPHOCYTE_APOPTOTIC_PROCESS	0.0693824	0.390673	-1.40293	0.807018	46	MIF, IL2, ADAM8, ADA, NOC2L, ST3GAL1
H151_vs_Ctrl	GO_BP	GOBP_PENTOSE_PHOSPHATE_SHUNT	0.0692115	0.390237	-1.48104	0.933333	14	RBKS, TKT, PGAM1, RPIA, H6PD, RPE, G6PD
H151_vs_Ctrl	GO_BP	GOBP_GLUCOSE_CATABOLIC_PROCESS	0.0684232	0.387672	-1.47922	0.8	16	ENO1, HK2, GCK, PFKL, FOXK1, PFKM, HK1, ENO2
H151_vs_Ctrl	GO_BP	GOBP_PROTEIN_INSERTION_INTO_MITOCHONDRIAL_MEMBRANE_INVOLVED_IN_APOPTOTIC_SIGNALING_PATHWAY	0.0683255	0.387672	-1.46547	1	6	BBC3, GZMB, MAPK8, MOAP1
H151_vs_Ctrl	GO_BP	GOBP_REGULATION_OF_AUTOPHAGY	0.0677855	0.386368	-1.21692	0.867257	294	BCL2, BNIP3, PLK3, SREBF1, IFNG, BNIP3L, FBXO7, RAB3GAP2, STAT3, SREBF2, TSPO, MCL1, EEF1A1, PIM2, RAB3GAP1, HAX1, TAB2, SNRNP70, RRAGD, ZC3H12A, MTM1, NPRL2, SESN2, RIPK2, PIK3CA, TICAM1, TRIM38, HSPB8, RRAGA, ATG5, ATP6V0A1, TRIB3, TRIM8, KAT8, TRIM27, KLHL22, STING1, ATG14, SNX32, VPS13D, HSPB1, DHRSX, LAMP3, IRGM, PRKACA, NPC1, MTMR3, MTMR9, FOXK1, PIK3C3, ERN1, CSNK2A2, SESN1, EIF4E, CALCOCO2, FBXW7, ATG2A, RNF5, MID2, EEF1A2, MTMR8, GSK3A, PIP4K2A, SIRT2, MAPK8, DEPDC5, C9orf72, IL4, LRSAM1, RRAGC, FOXO1, MOAP1, SMG1
H151_vs_Ctrl	GO_BP	GOBP_MITOCHONDRIAL_OUTER_MEMBRANE_PERMEABILIZATION	0.0672718	0.384824	-1.44449	0.875	28	BNIP3, BNIP3L, BBC3, BID, VDAC2, ATP5IF1, GZMB
H151_vs_Ctrl	GO_BP	GOBP_NEGATIVE_REGULATION_OF_OXIDATIVE_STRESS_INDUCED_NEURON_DEATH	0.0673852	0.384824	-1.48681	0.9	18	NR4A3, RACK1, FBXO7
H151_vs_Ctrl	GO_BP	GOBP_POSITIVE_REGULATION_OF_ATTACHMENT_OF_SPINDLE_MICROTUBULES_TO_KINETOCHORE	0.0674225	0.384824	-1.46803	1	6	CCNB1, SIRT2
H151_vs_Ctrl	GO_BP	GOBP_REGULATION_OF_CD40_SIGNALING_PATHWAY	0.06711	0.384617	-1.45502	0.833333	5	TNFAIP3, SLAMF1
H151_vs_Ctrl	REACTOME	REACTOME_ACTIVATION_OF_THE_AP_1_FAMILY_OF_TRANSCRIPTION_FACTORS	0.0669205	0.384586	-1.48477	0.9	9	FOS, JUN, MAPK1
H151_vs_Ctrl	GO_BP	GOBP_POSITIVE_REGULATION_OF_GLIAL_CELL_PROLIFERATION	0.0667597	0.384586	-1.49302	0.705882	12	MYC, TSPO, TNF
H151_vs_Ctrl	GO_BP	GOBP_REGULATION_OF_AUTOPHAGY_OF_MITOCHONDRION	0.0664665	0.383559	-1.44108	0.944444	34	BNIP3, SREBF1, BNIP3L, FBXO7, SREBF2, TSPO, HAX1
H151_vs_Ctrl	GO_BP	GOBP_POSITIVE_REGULATION_OF_IMMUNOGLOBULIN_PRODUCTION	0.0662687	0.383349	-1.41527	0.865385	45	IL21, IL2, TNFRSF4, TNFSF13, GPI, XBP1, PTPRC, TNFSF4, RIF1, SASH3, XCL1, CD28, IL5, MLH1, TBX21
H151_vs_Ctrl	GO_BP	GOBP_EXTRINSIC_APOPTOTIC_SIGNALING_PATHWAY	0.0660517	0.382752	-1.27984	0.723982	160	BCL2, IL2, BCL2L1, TNFAIP3, IFNG, ATF3, TNFRSF10B, TNFRSF10A, CFLAR, TMC8, MCL1, FASLG, TNF, ICAM1, BID, MKNK2, PMAIP1, BCL2A1, PTPRC, TRAF1, RELA, SRC, DAXX, KRT18
H151_vs_Ctrl	REACTOME	REACTOME_NR1H2_NR1H3_REGULATE_GENE_EXPRESSION_TO_CONTROL_BILE_ACID_HOMEOSTASIS	0.0659032	0.382421	-1.4787	0.777778	7	RXRA, RXRB, NR1H2
H151_vs_Ctrl	WIKIPATHWAYS	WP_AGERAGE_PATHWAY	0.0654244	0.380171	-1.39779	0.818182	54	NFKBIA, JUN, NFKB1, STAT3, STAT5A, CYCS, MAPK1, RELA, SRC, SMAD2, SOD1, MAP2K1, SHC1, MSN
H151_vs_Ctrl	WIKIPATHWAYS	WP_NONGENOMIC_ACTIONS_OF_125_DIHYDROXYVITAMIN_D3	0.0643077	0.377107	-1.38871	0.816901	58	MAPK13, JUN, IFNG, CD40LG, CYP27B1, NFKB1, TNF, KRAS, RXRA, MAPK1
H151_vs_Ctrl	WIKIPATHWAYS	WP_SELECTIVE_EXPRESSION_OF_CHEMOKINE_RECEPTORS_DURING_TCELL_POLARIZATION	0.0640796	0.377107	-1.48462	0.758621	22	IL2, CCR7, IFNG, CXCR4, CD40LG, CCR4, IFNGR2
H151_vs_Ctrl	REACTOME	REACTOME_ARMS_MEDIATED_ACTIVATION	0.0646946	0.377107	-1.4726	0.857143	6	YWHAB, NTRK1, BRAF, CRK, RAP1A
H151_vs_Ctrl	GO_BP	GOBP_CHEMOKINE_C_X_C_MOTIF_LIGAND_2_PRODUCTION	0.0639879	0.377107	-1.49367	0.777778	14	MIF, TNF
H151_vs_Ctrl	GO_BP	GOBP_NATURAL_KILLER_CELL_PROLIFERATION	0.0641834	0.377107	-1.5034	0.714286	10	SLAMF1, IL23A
H151_vs_Ctrl	GO_BP	GOBP_NEGATIVE_REGULATION_OF_ENDOPLASMIC_RETICULUM_STRESS_INDUCED_INTRINSIC_APOPTOTIC_SIGNALING_PATHWAY	0.0647165	0.377107	-1.49019	0.8	16	BCL2L1, TMBIM6, XBP1
H151_vs_Ctrl	GO_BP	GOBP_NUCLEOBASE_BIOSYNTHETIC_PROCESS	0.0635721	0.377107	-1.49339	0.894737	17	SHMT2, ADA, PAICS, PPAT, GMPS, GART, HPRT1, UMPS
H151_vs_Ctrl	GO_BP	GOBP_PROTEIN_DEUBIQUITINATION_INVOLVED_IN_UBIQUITIN_DEPENDENT_PROTEIN_CATABOLIC_PROCESS	0.0641878	0.377107	-1.46309	0.714286	5	TNFAIP3, ZRANB1
H151_vs_Ctrl	GO_BP	GOBP_RESPONSE_TO_UV	0.0644958	0.377107	-1.30331	0.843537	124	CDKN2D, BCL2, MAPK13, MYC, OPN3, CCND1, SDF4, UBE2B, FEN1, MAP4K3, NOC2L, INO80, PCNA, RELA, ST20, EIF2S1, TIPIN, SDE2
H151_vs_Ctrl	GO_BP	GOBP_TYPE_B_PANCREATIC_CELL_APOPTOTIC_PROCESS	0.0631166	0.376716	-1.49076	0.7	7	EIF2S1, CAPN10, TCF7L2
H151_vs_Ctrl	GO_BP	GOBP_REGULATION_OF_RNA_POLYMERASE_II_TRANSCRIPTION_PREINITIATION_COMPLEX_ASSEMBLY	0.0630159	0.376653	-1.49154	0.777778	7	ATF7IP, PSMC6
H151_vs_Ctrl	GO_BP	GOBP_CYTOPLASMIC_SEQUESTERING_OF_NF_KAPPAB	0.062173	0.374292	-1.50239	1	8	NFKBIA, NFKBIB
H151_vs_Ctrl	WIKIPATHWAYS	WP_EGFEGFR_SIGNALING_PATHWAY	0.0618481	0.374136	-1.30222	0.871166	142	EIF4EBP1, FOS, JUN, JUND, CBLB, STAT3, ATF1, FOSB, ASAP1, STAT5A, KRAS, MAPK1, DOK2, DNM1, PCNA, SH2D2A, GRB10, SRC, AURKA, STAM2, STXBP1, MAP2K1, BRAF, ELK1, ELK4, SHC1
H151_vs_Ctrl	WIKIPATHWAYS	WP_IL4_SIGNALING_PATHWAY	0.0617284	0.374136	-1.41147	0.945455	52	NFKBIA, FOS, GATA3, NFKB1, STAT3, SOCS1, STAT5A, MAPK1, DOK2, PIK3CA, RELA, IL2RG, HRH1, ELK1, SHC1, SOCS5
H151_vs_Ctrl	GO_BP	GOBP_REGULATION_OF_TRANSCRIPTION_OF_NUCLEOLAR_LARGE_RRNA_BY_RNA_POLYMERASE_I	0.0618785	0.374136	-1.4958	1	15	MARS1, NOP53, NOL11, SMARCA4
H151_vs_Ctrl	GO_BP	GOBP_PURINE_CONTAINING_COMPOUND_METABOLIC_PROCESS	0.0614642	0.373252	-1.22768	0.724638	300	SHMT2, TPI1, PGK1, HMGCS1, ENO1, IFNG, LDHA, PDK1, MYC, ALDOC, AK2, ADA, PAICS, STAT3, ALDOA, ACOT9, PDE4B, MTHFD2L, HSD17B12, ATP5MF, AK4, DDIT4, GMPR2, GPI, MVD, NUDT3, RAB23, HMGCR, HK2, RORA, PDE4D, THEM5, PPAT, GMPS, NPPC, GCK, PDE5A, GART, ACAT1, ADPGK, PGAM1, PFKL, DLAT, NUDT15, FOXK1, HPRT1, DPYD, PDE9A, GUCY1B1, ATP5F1C, MT-ATP6, PGM1, MTAP, MACROD1, PNP, EIF6, IL4, ACSF3, ELOVL6, OPA1, PFKM, NT5E, PANK3, BPNT1, HK1, PDHA1, DMAC2L, MFN1, ENO2, TPST2, ADSS2, PANK4, ENTPD7, ACSBG1, RHOA
H151_vs_Ctrl	WIKIPATHWAYS	WP_INHIBITION_OF_EXOSOME_BIOGENESIS_AND_SECRETION_BY_MANUMYCIN_A_IN_CRPC_CELLS	0.0612123	0.372263	-1.50604	0.944444	17	RAB27A, KRAS, RRAS2, MAPK1, BRAF
H151_vs_Ctrl	GO_BP	GOBP_POSITIVE_REGULATION_OF_INTRINSIC_APOPTOTIC_SIGNALING_PATHWAY_BY_P53_CLASS_MEDIATOR	0.0609633	0.371719	-1.46891	0.714286	5	MYC, RPS7, RPL26
H151_vs_Ctrl	GO_BP	GOBP_CYTOPLASMIC_PATTERN_RECOGNITION_RECEPTOR_SIGNALING_PATHWAY	0.0608087	0.371431	-1.40296	0.868852	53	NFKBIA, TNFAIP3, NOP53, RIPK2, RELA, OASL, IRGM, TIFA
H151_vs_Ctrl	WIKIPATHWAYS	WP_DNA_DAMAGE_RESPONSE	0.060631	0.370888	-1.38607	0.927536	64	GADD45B, CCND3, MYC, BBC3, CCND2, TNFRSF10B, CDK6, CCND1, BID, PMAIP1, CYCS, GADD45G, MRE11
H151_vs_Ctrl	WIKIPATHWAYS	WP_MIRNA_REGULATION_OF_DNA_DAMAGE_RESPONSE	0.0602248	0.369843	-1.38387	0.72043	67	GADD45B, CCND3, MYC, BBC3, CCND2, TNFRSF10B, CDK6, CCND1, BID, PMAIP1, CYCS, GADD45G, MRE11
H151_vs_Ctrl	WIKIPATHWAYS	WP_NSP1_FROM_SARSCOV2_INHIBITS_TRANSLATION_INITIATION_IN_THE_HOST_CELL	0.0600957	0.369843	-1.5034	0.941176	16	EIF3E, EIF2S2, EIF2S1, EIF3C, EIF3D, EIF2S3
H151_vs_Ctrl	GO_BP	GOBP_BASE_EXCISION_REPAIR_GAP_FILLING	0.0603717	0.369843	-1.50498	1	14	ADPRS, FEN1, POLG, LIG3, PCNA
H151_vs_Ctrl	GO_BP	GOBP_CELLULAR_MONOVALENT_INORGANIC_ANION_HOMEOSTASIS	0.060258	0.369843	-1.46969	0.714286	5	FASLG, KCNQ1
H151_vs_Ctrl	REACTOME	REACTOME_KETONE_BODY_METABOLISM	0.0588708	0.367495	-1.49333	0.7	7	BDH1, ACAT1, OXCT1
H151_vs_Ctrl	REACTOME	REACTOME_SUMOYLATION_OF_UBIQUITINYLATION_PROTEINS	0.0585757	0.367495	-1.44009	1	39	NUP62, UBE2I, TRIM27, NUP93, NUP210, NUP160, NUP54, RANBP2, POM121, NUP98, NUP214, VHL, POM121C, NUP50, SUMO1, NDC1
H151_vs_Ctrl	GO_BP	GOBP_POLYOL_CATABOLIC_PROCESS	0.0591088	0.367495	-1.48099	0.851852	23	TPI1, NUDT3, GPD2, SYNJ1, BPNT1, BPNT2, INPP4B, OCRL, SYNJ2, INPP5E, SORD
H151_vs_Ctrl	GO_BP	GOBP_POSITIVE_REGULATION_OF_HUMORAL_IMMUNE_RESPONSE_MEDIATED_BY_CIRCULATING_IMMUNOGLOBULIN	0.0590488	0.367495	-1.47293	0.714286	5	TNF, PTPRC, FCER2
H151_vs_Ctrl	REACTOME	REACTOME_REGULATION_OF_TNFR1_SIGNALING	0.0581967	0.366736	-1.45873	0.942857	33	TNFAIP3, RACK1, CFLAR, TNF, TRAF1
H151_vs_Ctrl	REACTOME	REACTOME_P38MAPK_EVENTS	0.0580398	0.366423	-1.50942	1	13	MAPK13, MAPKAPK3, KRAS, MAPKAPK2, SRC
H151_vs_Ctrl	REACTOME	REACTOME_TNFR1_INDUCED_NFKAPPAB_SIGNALING_PATHWAY	0.0578867	0.366423	-1.46887	0.966667	29	TNFAIP3, RACK1, TNF, TAB2, TRAF1
H151_vs_Ctrl	GO_BP	GOBP_NEGATIVE_REGULATION_OF_T_HELPER_17_TYPE_IMMUNE_RESPONSE	0.0580594	0.366423	-1.51668	1	11	IL2, ZC3H12A, TBX21, RC3H1, IL4, ZBTB7B, FOXP3
H151_vs_Ctrl	WIKIPATHWAYS	WP_AMINO_ACID_METABOLISM	0.0574713	0.365472	-1.39503	0.725275	66	CBS, CTH, LDHA, EPRS1, WARS1, GPT2, GOT2, ASNS, IARS1, SMS, MCCC1, ASS1, ARG2
H151_vs_Ctrl	GO_BP	GOBP_CELLULAR_PIGMENTATION	0.0572465	0.364598	-1.44183	0.830189	44	BCL2, LYST, RAB27A, RAB29
H151_vs_Ctrl	GO_BP	GOBP_CELLULAR_RESPONSE_TO_UNFOLDED_PROTEIN	0.0570358	0.36381	-1.3619	0.876289	85	TMBIM6, RACK1, CTH, ATF3, DERL1, STC2, CCND1, HSPA14, TMEM33, XBP1, NFE2L2, RHBDD2, HSPB8, QRICH1, EIF2S1, DAXX
H151_vs_Ctrl	WIKIPATHWAYS	WP_TCA_CYCLE_IN_SENESCENCE	0.0562857	0.361787	-1.5215	0.9	9	PDK1, PDP2, BRAF, MDH1
H151_vs_Ctrl	WIKIPATHWAYS	WP_GLYCOLYSIS_IN_SENESCENCE	0.0560475	0.361626	-1.52745	1	11	PGK1, ENO1, LDHA, ALDOC
H151_vs_Ctrl	GO_BP	GOBP_AUTOPHAGIC_CELL_DEATH	0.0561741	0.361626	-1.51788	0.9	9	CDKN2D, BNIP3
H151_vs_Ctrl	GO_BP	GOBP_T_HELPER_1_TYPE_IMMUNE_RESPONSE	0.0553281	0.358389	-1.47078	0.711111	32	ANXA1, SLAMF1, IL23A, TNFSF4, RIPK2, SEMA4A, XCL1, SOCS5, TBX21
H151_vs_Ctrl	GO_BP	GOBP_PROTEIN_DEMETHYLATION	0.0552055	0.35815	-1.47587	0.911765	31	KDM7A, KDM6B, UBE2B, PPME1, JMJD6, KDM2B, KDM5B, KDM5C, KDM2A, UTY, RIOX1
H151_vs_Ctrl	GO_BP	GOBP_DNA_SYNTHESIS_INVOLVED_IN_DNA_REPAIR	0.0545382	0.356223	-1.47184	0.891892	33	CDKN2D, PCNA, RFC3
H151_vs_Ctrl	GO_BP	GOBP_POSITIVE_REGULATION_OF_JNK_CASCADE	0.0546527	0.356223	-1.39511	0.715789	68	GADD45B, SLAMF1, CCR7, RASGRP1, TNF, GADD45G, RIPK2, TRAF1, TNFSF11
H151_vs_Ctrl	GO_BP	GOBP_POSITIVE_REGULATION_OF_PROTEIN_DEACETYLATION	0.0543599	0.355981	-1.49562	0.821429	23	SREBF1, VEGFA, IFNG
H151_vs_Ctrl	GO_BP	GOBP_REGULATION_OF_CYTOPLASMIC_TRANSLATION	0.0543115	0.355981	-1.49981	0.785714	22	PABPC1, YBX3, RPL13A, HNRNPD, SYNCRIP, CPEB3, NCK1, DHX9, METTL3, DHX36
H151_vs_Ctrl	GO_BP	GOBP_NEGATIVE_REGULATION_BY_HOST_OF_VIRAL_TRANSCRIPTION	0.0539059	0.354676	-1.53014	0.857143	12	JUN, TFAP4, HDAC1, CCL4, REST
H151_vs_Ctrl	REACTOME	REACTOME_APOPTOSIS	0.0534953	0.352529	-1.3039	0.888268	159	BCL2, SATB1, BCL2L1, BBC3, TNFRSF10B, PSMA6, TNFRSF10A, CFLAR, AKT3, STAT3, YWHAQ, FASLG, PSMC6, BID, PMAIP1, CASP6, PSMB7, CYCS, MAPK1, TP53BP2, PSMC4, YWHAB, TICAM1
H151_vs_Ctrl	KEGG	KEGG_P53_SIGNALING_PATHWAY	0.0525992	0.348825	-1.43474	0.808824	55	GADD45B, CCND3, BBC3, CCND2, TNFRSF10B, CDK6, CCND1, BID, PMAIP1, CYCS, GADD45G, SESN2
H151_vs_Ctrl	GO_BP	GOBP_ALPHA_BETA_T_CELL_PROLIFERATION	0.0523366	0.348189	-1.47873	0.825	33	CBLB, CD55, IL23A, ZAP70, PTPRC, TNFSF4, RIPK2, ARG2, XCL1, CD28
H151_vs_Ctrl	GO_BP	GOBP_NEGATIVE_REGULATION_OF_PROTEIN_TYROSINE_KINASE_ACTIVITY	0.0521967	0.347811	-1.50251	0.774194	24	RACK1, CBLB, PTPRC, PTPN2, TSG101, SH3BP5, SOCS5
H151_vs_Ctrl	GO_BP	GOBP_POSITIVE_REGULATION_OF_TRIGLYCERIDE_BIOSYNTHETIC_PROCESS	0.0517638	0.345478	-1.53688	0.785714	11	SREBF1, MFSD2A, LDLR, NR1H2
H151_vs_Ctrl	GO_BP	GOBP_RESPONSE_TO_STARVATION	0.0516609	0.345343	-1.31222	0.765306	150	BCL2, SREBF1, ATF3, SIK1, SREBF2, MFSD2A, ASNS, MARS1, PMAIP1, MAPK1, LARS1, XBP1, RRAGD, ZC3H12A, PCK2, NPRL2, SESN2, NFE2L2, EIF2S1, RRAGA, ATG5, UPP1, ACAT1, SIK2, ATG14, STK24, OXCT1, MYBBP1A, SLC2A1, MTMR3, FOXK1, PIK3C3, ADM, SESN1, JMY, MAP1LC3B, NIM1K, MAPK8, DEPDC5, RRAGC, FOXO1, NUAK2, LAMP2, PPM1D
H151_vs_Ctrl	GO_BP	GOBP_NEGATIVE_REGULATION_OF_ALPHA_BETA_T_CELL_ACTIVATION	0.0513333	0.343703	-1.48247	0.761905	32	ANXA1, IL2, CBLB, SOCS1, ZC3H12A, TNFSF4, ARG2, XCL1, SOCS5, TBX21, RC3H1, RUNX1
H151_vs_Ctrl	REACTOME	REACTOME_SIGNALLING_TO_ERKS	0.0510308	0.342776	-1.49129	0.882353	30	MAPK13, MAPKAPK3, KRAS, MAPKAPK2, MAPK1, YWHAB, NTRK1, SRC, MAP2K1, BRAF, SHC1, FRS2, CRK, RAP1A
H151_vs_Ctrl	GO_BP	GOBP_POSITIVE_REGULATION_OF_RELEASE_OF_CYTOCHROME_C_FROM_MITOCHONDRIA	0.0510256	0.342776	-1.50523	0.884615	23	BNIP3, FAM162A, BBC3, BID, PMAIP1
H151_vs_Ctrl	REACTOME	REACTOME_NF_KB_IS_ACTIVATED_AND_SIGNALS_SURVIVAL	0.0504898	0.340785	-1.53508	0.846154	11	NFKBIA, NFKB1, RELA
H151_vs_Ctrl	GO_BP	GOBP_POSITIVE_REGULATION_OF_INTERLEUKIN_12_PRODUCTION	0.0504404	0.340785	-1.48931	0.714286	30	IRF8, CCR7, IFNG, CD40LG, IL23A, TNFSF4, RIPK2, RELA
H151_vs_Ctrl	GO_BP	GOBP_LYMPHOCYTE_APOPTOTIC_PROCESS	0.0503197	0.340738	-1.41368	0.84	63	MIF, IL2, ADAM8, ADA, FASLG, NOC2L, ST3GAL1
H151_vs_Ctrl	GO_BP	GOBP_PURINE_NUCLEOBASE_BIOSYNTHETIC_PROCESS	0.0497647	0.337527	-1.54422	0.909091	10	SHMT2, ADA, PAICS, PPAT, GMPS, GART, HPRT1
H151_vs_Ctrl	GO_BP	GOBP_ALDITOL_CATABOLIC_PROCESS	0.0492626	0.336211	-1.51322	0.857143	6	TPI1
H151_vs_Ctrl	GO_BP	GOBP_CELLULAR_RESPONSE_TO_STARVATION	0.0493292	0.336211	-1.33099	0.80625	129	BCL2, SREBF1, ATF3, SIK1, SREBF2, MFSD2A, ASNS, MARS1, PMAIP1, MAPK1, LARS1, XBP1, RRAGD, ZC3H12A, NPRL2, SESN2, NFE2L2, EIF2S1, RRAGA, ATG5, UPP1, SIK2, ATG14, STK24, MYBBP1A, SLC2A1, MTMR3, PIK3C3, SESN1, JMY, MAP1LC3B, NIM1K, MAPK8, DEPDC5, RRAGC, FOXO1, NUAK2, LAMP2, PPM1D
H151_vs_Ctrl	GO_BP	GOBP_REGULATION_OF_MITOCHONDRION_ORGANIZATION	0.0492404	0.336211	-1.34901	0.832168	119	BNIP3, BCL2L1, FAM162A, SREBF1, GHITM, BNIP3L, FBXO7, BBC3, SREBF2, TSPO, BID, HAX1, PMAIP1
H151_vs_Ctrl	GO_BP	GOBP_REGULATION_OF_T_HELPER_17_CELL_DIFFERENTIATION	0.0490884	0.336211	-1.53278	0.888889	16	IL2, NFKBIZ, IL23A, NFKBID, ZC3H12A, TBX21, RC3H1, IL4, ZBTB7B, FOXP3
H151_vs_Ctrl	REACTOME	REACTOME_NR1H2_NR1H3_REGULATE_GENE_EXPRESSION_LINKED_TO_LIPOGENESIS	0.0487683	0.335568	-1.52734	0.888889	8	SREBF1, FASN, RXRA, RXRB, NR1H2, SCD
H151_vs_Ctrl	GO_BP	GOBP_LEUKOCYTE_HOMEOSTASIS	0.0488944	0.335568	-1.40854	0.775281	69	MIF, BCL2, ANXA1, IL2, TNFAIP3, ADA, DOCK10, PDE4B, SH2B3, PMAIP1
H151_vs_Ctrl	GO_BP	GOBP_REGULATION_OF_MITOCHONDRIAL_ATP_SYNTHESIS_COUPLED_ELECTRON_TRANSPORT	0.0487707	0.335568	-1.49735	0.714286	5	GHITM, CCNB1
H151_vs_Ctrl	GO_BP	GOBP_RESPONSE_TO_INSULIN	0.0485489	0.335268	-1.29527	0.712644	186	UPRT, CCND3, SREBF1, EPRS1, MYC, SRSF5, CFLAR, EGR2, SOCS1, RAB13, MARS1, LPIN2, XBP1, PCK2, KANK1, SESN2, KCNQ1, PIK3CA, NAMPT, GRB10, SRC, AP3S1, TRIB3, PTPN2, GCK, SIK2, IGF2, CRY1, SLC2A1, SHC1, C1QTNF12, HDAC5, INSIG1, GRB14, CAPN10, ADM, SLC39A14, CDK4, EPM2AIP1, GSK3A, PIP4K2A, EIF6, TBC1D4, WDTC1, PRKCD, FOXO1
H151_vs_Ctrl	GO_BP	GOBP_REGULATION_OF_RESPONSE_TO_INTERFERON_GAMMA	0.0481267	0.333455	-1.55094	0.75	12	SOCS1, PTPN2, IRGM, NR1H2, CDC37
H151_vs_Ctrl	GO_BP	GOBP_POLYAMINE_METABOLIC_PROCESS	0.047786	0.332196	-1.5387	0.842105	16	OAZ1, SAT1, SMS
H151_vs_Ctrl	GO_BP	GOBP_POSITIVE_REGULATION_OF_MITOTIC_CELL_CYCLE	0.0473558	0.329754	-1.37516	0.78125	100	EIF4EBP1, ANXA1, CCND3, CCND2, RGCC, CCND1, KMT2E, ASNS, SPHK1, UBE2E2, LGMN, ANAPC7, CCNB1, DYNLT3, TMOD3, EIF4E, APEX1, CUL4A, PLCB1, CDK4, DDX3X, CDC25C
H151_vs_Ctrl	GO_BP	GOBP_POLYAMINE_TRANSPORT	0.0467807	0.327386	-1.54708	1	8	OAZ1, ATP13A3, TAF7
H151_vs_Ctrl	GO_BP	GOBP_POSITIVE_REGULATION_OF_CELL_CYCLE_PROCESS	0.0467369	0.327386	-1.3037	0.720648	178	ANXA1, CCND3, CCND2, EZH2, RGCC, KIF3B, CCND1, KMT2E, TNF, UBE2B, FEN1, RAD21, SPHK1, UBE2E2, INO80, MAD1L1, AURKA, DYNC1LI1, SFPQ, RANBP1, MAD2L1, NUP62, ANAPC7, CDC73, CCNB1, SMC5, IGF2, CD28, TMOD3, APEX1, CUL4A, PLCB1, THOC1, CDK4, DDX3X, CDC25C, SIRT2, USP19, MEPCE, ZNF16, PRKCE, NDC80, RHOA, SVIL
H151_vs_Ctrl	WIKIPATHWAYS	WP_TCELL_RECEPTOR_TCR_SIGNALING_PATHWAY	0.0465165	0.327181	-1.39519	0.945055	86	REL, NFKBIA, FOS, TNFRSF9, JUN, CD247, GATA3, CBLB, NFKB1, NFATC2, SH2B3, NFATC1, MAPK1, ZAP70, RIPK2, RELA, ITK
H151_vs_Ctrl	GO_BP	GOBP_NUCLEOBASE_CONTAINING_SMALL_MOLECULE_METABOLIC_PROCESS	0.0463739	0.327177	-1.21894	0.738516	418	SHMT2, UPRT, TPI1, PGK1, HMGCS1, ENO1, IFNG, GARS1, LDHA, PDK1, MYC, ALDOC, AK2, ADA, PAICS, STAT3, ALDOA, ACOT9, PDE4B, MTHFD2L, HSD17B12, ATP5MF, AK4, DDIT4, NUDT14, APOBEC3B, GMPR2, PMM2, MAPK1, GPI, MVD, AK6, NUDT3, TDG, KMO, RAB23, HMGCR, HK2, NAMPT, RORA, PDE4D, UPP1, THEM5, PPAT, GMPS, NPPC, GCK, PDE5A, GART, ACAT1, UAP1L1, ADPGK, PGAM1, PFKL, DLAT
H151_vs_Ctrl	GO_BP	GOBP_REGULATION_OF_CELL_CYCLE_PHASE_TRANSITION	0.0461812	0.327177	-1.24699	0.8	332	CDKN2D, BCL2, ANXA1, PLK3, CCND3, FBXO7, CCND2, DOT1L, EZH2, RPS27L, RGCC, IK, CCND1, KMT2E, ZFP36L2, BID, RAD21, NOP53, ZNF830, UBE2E2, DACT1, MRE11, INO80, PRPF19, PINX1, MAD1L1, AURKA, DYNC1LI1, ID2, MAD2L1, TIPIN, SYF2, SDE2, ANAPC7, CDC73, CCNH, DUSP1, UIMC1, BUB3, CCNB1, KLHL22, ATP2B4, CRY1, CRLF3, RPL26, TICRR, NABP1, CEP63, TRIM39, SENP2, TFAP4, TMOD3, NAE1, APEX1, FBXW7, CUL4A, PLCB1, CDC26, THOC1, CDK4, TTK, DDX3X, CDC25C, SIRT2, RAD9B
H151_vs_Ctrl	GO_BP	GOBP_RIBOSE_PHOSPHATE_METABOLIC_PROCESS	0.0460476	0.327177	-1.25214	0.741772	293	UPRT, TPI1, PGK1, HMGCS1, ENO1, IFNG, LDHA, PDK1, MYC, ALDOC, AK2, ADA, PAICS, STAT3, ALDOA, ACOT9, PDE4B, HSD17B12, ATP5MF, AK4, DDIT4, NUDT14, GMPR2, GPI, MVD, NUDT3, TKT, RAB23, HMGCR, HK2, RORA, PDE4D, UPP1, THEM5, PPAT, GMPS, NPPC, GCK, PDE5A, GART, ACAT1, ADPGK, PGAM1, PFKL, RPIA, DLAT, FOXK1, HPRT1, DPYD, PDE9A, GUCY1B1, ATP5F1C, MT-ATP6, UMPS, PGM1, PNP, EIF6, IL4, ACSF3, ELOVL6, OPA1, PFKM, NT5E, PANK3, BPNT1, HK1, PDHA1, DMAC2L, MFN1, ENO2, TPST2, ADSS2, PANK4, ENTPD7, ACSBG1, RHOA
H151_vs_Ctrl	GO_BP	GOBP_SERINE_FAMILY_AMINO_ACID_METABOLIC_PROCESS	0.0460918	0.327177	-1.50862	0.7	28	SHMT2, PSAT1, CBS, CTH, PHGDH
H151_vs_Ctrl	GO_BP	GOBP_GOLGI_DISASSEMBLY	0.0458513	0.326906	-1.52397	0.857143	6	PLK3, GBF1
H151_vs_Ctrl	REACTOME	REACTOME_INTERLEUKIN_7_SIGNALING	0.0456956	0.326353	-1.51387	0.777778	28	CISH, STAT3, SOCS1, STAT5A, IL2RG, H3C10, SMARCA4, H3C4
H151_vs_Ctrl	GO_BP	GOBP_POSITIVE_REGULATION_OF_AUTOPHAGY	0.0455736	0.326039	-1.35882	0.875	119	BNIP3, PLK3, IFNG, BNIP3L, FBXO7, RAB3GAP2, PIM2, RAB3GAP1, ZC3H12A, NPRL2, SESN2, RIPK2, TICAM1, TRIM38, HSPB8, TRIM8, TRIM27, STING1, VPS13D, DHRSX, IRGM, SESN1, CALCOCO2, ATG2A, MID2, GSK3A, PIP4K2A, DEPDC5, C9orf72, IL4, LRSAM1, FOXO1, MOAP1
H151_vs_Ctrl	GO_BP	GOBP_POSITIVE_REGULATION_OF_NF_KAPPAB_TRANSCRIPTION_FACTOR_ACTIVITY	0.0453169	0.325582	-1.36693	0.733766	113	CTH, CD40LG, ADAM8, PSMA6, AIM2, CFLAR, STAT3, TNF, SPHK1, UBE2N, RIPK2, TRAF1, TICAM1, RELA, NTRK1, TNFSF11, TRIM38, TRIM8, TRIM27
H151_vs_Ctrl	GO_BP	GOBP_LAMELLIPODIUM_MORPHOGENESIS	0.0451309	0.325098	-1.55321	0.764706	13	CD44, KANK1, RREB1, SRC, CORO1C, ARHGEF7
H151_vs_Ctrl	HALLMARK	HALLMARK_REACTIVE_OXYGEN_SPECIES_PATHWAY	0.0449642	0.325018	-1.46964	0.877551	43	CDKN2D, LSP1, JUNB, PRDX4
H151_vs_Ctrl	REACTOME	REACTOME_BUTYRATE_RESPONSE_FACTOR_1_BRF1_BINDS_AND_DESTABILIZES_MRNA	0.044937	0.325018	-1.55022	1	17	EXOSC8, MAPKAPK2, XRN1, YWHAB, DCP1A
H151_vs_Ctrl	GO_BP	GOBP_POSITIVE_REGULATION_OF_INTERFERON_GAMMA_PRODUCTION	0.0449055	0.325018	-1.44479	0.714286	55	IRF8, IL21, IL2, SLAMF1, PDE4B, RASGRP1, TNF, CEBPG, IL23A, TNFSF4, RIPK2, PDE4D, TRIM27, HLA-DPA1, SASH3
H151_vs_Ctrl	GO_BP	GOBP_POSITIVE_REGULATION_OF_MIRNA_METABOLIC_PROCESS	0.0444937	0.323858	-1.53741	0.875	7	NFKB1, ZC3H12A, RELA, PNPT1
H151_vs_Ctrl	GO_BP	GOBP_REGULATION_OF_PRODUCTION_OF_SMALL_RNA_INVOLVED_IN_GENE_SILENCING_BY_RNA	0.0443996	0.323737	-1.54855	0.73913	17	DDX5, PPP3CA, TNF, ZC3H12A, MAP2K1
H151_vs_Ctrl	GO_BP	GOBP_NEGATIVE_REGULATION_OF_TRANSLATIONAL_INITIATION	0.0442184	0.32298	-1.54659	0.947368	18	EIF4EBP1, EIF3E, EIF4EBP3, PAIP2, EIF2S1, RPL13A
H151_vs_Ctrl	GO_BP	GOBP_POLYAMINE_TRANSMEMBRANE_TRANSPORT	0.0440453	0.322279	-1.52626	1	6	OAZ1
H151_vs_Ctrl	WIKIPATHWAYS	WP_16P112_PROXIMAL_DELETION_SYNDROME	0.0437776	0.321893	-1.43393	0.842105	64	REL, NFKB1, ALDOA, MAP2K3, PCNA, CCDC6, CCT2
H151_vs_Ctrl	REACTOME	REACTOME_RRNA_PROCESSING	0.043798	0.321893	-1.30108	0.970732	199	EXOSC8, RPL32, GAR1, TRMT10C, XRN2, NOB1, RPL34, RPL14, RPS7, RPL11, RPS27L, CSNK1E, RPL5, RPS15A, RPL4, WDR3, BYSL, RCL1, BUD23, UTP3, RPS19, RPS16, IMP3, FAU, RPL24, RRP1, RPL18, RPP38, WDR43, NOL11, MTREX, WDR12, RPL22, DDX21, RPL3, RPS23, RPL13A, RPS15, UTP4, NIP7, PWP2, RPL26, TEX10, NOL6, RPS20, RPL7, RPP21
H151_vs_Ctrl	GO_BP	GOBP_BLASTOCYST_DEVELOPMENT	0.0432747	0.321893	-1.40071	0.743363	84	SF3B6, JUNB, ACTL6A, ADA, BYSL, ZNF830, WDR74, PSMC4, LATS1, TAF8, CITED2, UBE2A, GABPA, TTLL4, RPL13, TEAD4, TBL1XR1, N4BP2L2, CAPN2, NDEL1, XAB2, PELO, CNOT3
H151_vs_Ctrl	GO_BP	GOBP_POSITIVE_REGULATION_OF_CYTOKINE_PRODUCTION_INVOLVED_IN_IMMUNE_RESPONSE	0.0439155	0.321893	-1.46215	0.73913	51	MIF, NR4A3, SLAMF1, GATA3, CD55, SEMA7A, TNFSF4, TICAM1, DDX21, DDX1
H151_vs_Ctrl	GO_BP	GOBP_REGULATION_OF_POLYAMINE_TRANSMEMBRANE_TRANSPORT	0.0437324	0.321893	-1.51018	1	5	OAZ1
H151_vs_Ctrl	GO_BP	GOBP_CELLULAR_AMINO_ACID_BIOSYNTHETIC_PROCESS	0.0427412	0.319226	-1.44058	0.776316	59	SHMT2, PSAT1, CBS, CTH, PHGDH, MTHFD2L, GOT2, ASNS, ASS1, PYCR2, ATP2B4, PSPH, DPYD, PYCR1, ENOPH1
H151_vs_Ctrl	WIKIPATHWAYS	WP_HOSTPATHOGEN_INTERACTION_OF_HUMAN_CORONAVIRUSES_INTERFERON_INDUCTION	0.0418213	0.317551	-1.53147	0.939394	31	NFKBIA, FOS, JUN, NFKB1, TICAM1, IRF9
H151_vs_Ctrl	REACTOME	REACTOME_NUCLEAR_EVENTS_STIMULATED_BY_ALK_SIGNALING_IN_CANCER	0.0420925	0.317551	-1.55447	0.947368	18	JUNB, STAT3, STAT5A, MAPK1, BCL2A1, EML4, RBX1
H151_vs_Ctrl	GO_BP	GOBP_CELLULAR_RESPONSE_TO_NICOTINE	0.0415371	0.317551	-1.5324	0.857143	6	NFKB1, TNF, RELA, NTRK1
H151_vs_Ctrl	GO_BP	GOBP_HISTONE_H3_K27_DEMETHYLATION	0.0410117	0.317551	-1.51803	1	5	KDM7A, KDM6B
H151_vs_Ctrl	GO_BP	GOBP_IMPORT_INTO_NUCLEUS	0.0415086	0.317551	-1.35879	0.766871	125	BACH2, NFKBIA, IFNG, CBLB, STAT3, HCLS1, PPP3CA, ZC3H12A, SNUPN, RAB23, NUP62, KPNA6, STK4, TNPO2, ING1, NUP93, NUP54, RANBP2
H151_vs_Ctrl	GO_BP	GOBP_NADH_METABOLIC_PROCESS	0.0419616	0.317551	-1.52944	0.83871	26	ENO1, PCK2, HK2, GCK, PFKL, MDH1, FOXK1, GPD2, IDH3B, PFKM, GPD1L, HK1, ENO2
H151_vs_Ctrl	GO_BP	GOBP_PROTEIN_K63_LINKED_DEUBIQUITINATION	0.042042	0.317551	-1.5137	0.971429	34	SHMT2, TNFAIP3, OTUD5, NOP53, UIMC1, OTUD4, ZRANB1, ABRAXAS2, SPATA2
H151_vs_Ctrl	GO_BP	GOBP_REGULATION_OF_ATP_METABOLIC_PROCESS	0.0423291	0.317551	-1.43173	0.741573	66	SHMT2, ENO1, IFNG, MYC, STAT3, TSPO, TNF, AK4, DDIT4
H151_vs_Ctrl	GO_BP	GOBP_STEROID_HORMONE_MEDIATED_SIGNALING_PATHWAY	0.0421228	0.317551	-1.38996	0.718519	97	LBH, NR4A3, DDX5, CARM1, RXRA, DDX17, SRC, LATS1, WBP2, DAXX, CRY1, TAF7, RXRB, SMARCA4, ZMIZ1, PGRMC2, SAFB2
H151_vs_Ctrl	WIKIPATHWAYS	WP_PRION_DISEASE_PATHWAY	0.0405243	0.316797	-1.54098	0.72973	27	BCL2, NFKB1, STAT3, RXRA, RAD21, MAPK1, PRNP, TBP
H151_vs_Ctrl	REACTOME	REACTOME_ACTIVATION_OF_PUMA_AND_TRANSLOCATION_TO_MITOCHONDRIA	0.0406872	0.316797	-1.54523	0.777778	7	BBC3, TP53BP2
H151_vs_Ctrl	GO_BP	GOBP_SULFUR_AMINO_ACID_BIOSYNTHETIC_PROCESS	0.0407181	0.316797	-1.57168	0.764706	13	CBS, CTH, MTHFD2L
H151_vs_Ctrl	GO_BP	GOBP_HISTONE_LYSINE_DEMETHYLATION	0.0404092	0.316753	-1.53149	0.892857	25	KDM7A, KDM6B, UBE2B, KDM2B, KDM5B, KDM5C, KDM2A, UTY, RIOX1
H151_vs_Ctrl	WIKIPATHWAYS	WP_AMYOTROPHIC_LATERAL_SCLEROSIS_ALS	0.0403299	0.316726	-1.53397	0.842105	32	BCL2, BCL2L1, DERL1, PPP3CA, TNF, BID, DAXX, SOD1
H151_vs_Ctrl	GO_BP	GOBP_T_HELPER_1_CELL_DIFFERENTIATION	0.0401723	0.316679	-1.55975	0.761905	16	ANXA1, TNFSF4, RIPK2, SEMA4A, SOCS5, TBX21
H151_vs_Ctrl	WIKIPATHWAYS	WP_MAPK_PATHWAY_IN_CONGENITAL_THYROID_CANCER	0.0399007	0.31573	-1.56857	0.9375	15	FOS, JUN, MYC, KRAS, MAP2K1, BRAF, ELK1, SHC1
H151_vs_Ctrl	REACTOME	REACTOME_CLEC7A_DECTIN_1_INDUCES_NFAT_ACTIVATION	0.0398869	0.31573	-1.56997	1	11	NFATC2, PPP3CA, NFATC1, NFATC3
H151_vs_Ctrl	GO_BP	GOBP_REGULATION_OF_GERMINAL_CENTER_FORMATION	0.0393598	0.312633	-1.55622	0.875	7	TNFAIP3, ADA
H151_vs_Ctrl	KEGG	KEGG_FRUCTOSE_AND_MANNOSE_METABOLISM	0.0388419	0.309725	-1.54214	0.823529	28	TPI1, ALDOC, ALDOA, PMM2, HK2, PFKL, PHPT1, PFKFB3
H151_vs_Ctrl	WIKIPATHWAYS	WP_DISORDERS_OF_FOLATE_METABOLISM_AND_TRANSPORT	0.038905	0.309725	-1.56935	0.769231	10	SHMT2, GART, MTHFS
H151_vs_Ctrl	GO_BP	GOBP_ENDOPLASMIC_RETICULUM_TUBULAR_NETWORK_ORGANIZATION	0.0386478	0.309331	-1.57115	0.944444	17	RAB3GAP2, RAB3GAP1, TMEM33
H151_vs_Ctrl	GO_BP	GOBP_HOMEOSTASIS_OF_NUMBER_OF_CELLS	0.0384987	0.308728	-1.30716	0.738516	209	MIF, BCL2, ANXA1, IL2, TNFAIP3, VEGFA, CCR7, GATA3, EZH2, ADA, AKT3, STAT3, DOCK10, PDE4B, CDK6, HCLS1, KMT2E, SH2B3, MAEA, KRAS, CEBPG, CCR4, RPS19, PMAIP1, GPI, PRMT1, KCNQ1, ID2, RAC3, IKZF1, VPS54, SOD1, ATP5IF1, PTPN2, TNFSF14
H151_vs_Ctrl	GO_BP	GOBP_POSITIVE_REGULATION_OF_REGULATORY_T_CELL_DIFFERENTIATION	0.0381433	0.306467	-1.57457	0.85	17	IL2, IFNG, SOCS1
H151_vs_Ctrl	KEGG	KEGG_ERBB_SIGNALING_PATHWAY	0.0372965	0.301402	-1.44997	0.793103	69	EIF4EBP1, JUN, CBLB, MYC, AKT3, STAT5A, KRAS, MAPK1, PIK3CA, SRC, MAP2K1, BRAF, ELK1, SHC1
H151_vs_Ctrl	GO_BP	GOBP_NECROTIC_CELL_DEATH	0.0369128	0.299459	-1.49146	0.716418	48	NINJ1, BNIP3, ADPRS, CFLAR, TSPO, FASLG, TNF, CASP6, ALKBH7, YBX3, IPMK
H151_vs_Ctrl	GO_BP	GOBP_STRESS_ACTIVATED_PROTEIN_KINASE_SIGNALING_CASCADE	0.0362805	0.296634	-1.32832	0.719368	182	GADD45B, SLAMF1, MAPK13, VEGFA, CCR7, MYC, PDCD4, NFKB1, ARL6IP5, RASGRP1, TNF, MAPKAPK2, MAPK1, MAP2K3, SPHK1, MAP4K3, GADD45G, DACT1, ZC3H12A, PRMT1, RIPK2, TRAF1, SH2D3A, TNFSF11, DAXX, SEMA4C, DUSP1, MAP2K1
H151_vs_Ctrl	GO_BP	GOBP_POSITIVE_REGULATION_OF_PODOSOME_ASSEMBLY	0.0361698	0.296309	-1.59872	1	12	ASAP1, TNF, SRC, IL5, MSN, LCP1
H151_vs_Ctrl	GO_BP	GOBP_PTERIDINE_CONTAINING_COMPOUND_METABOLIC_PROCESS	0.0359553	0.29513	-1.54045	0.805556	29	SHMT2, MTHFD2, MTHFD1L, MTHFD2L, PM20D2, GCH1, GART, MTHFS, SLC25A32
H151_vs_Ctrl	REACTOME	REACTOME_INTERLEUKIN_12_FAMILY_SIGNALING	0.0356295	0.294367	-1.48629	0.877193	50	MIF, STAT4, IFNG, PDCD4, SNRPA1, ARF1, STAT3, HNRNPA2B1, IL23A
H151_vs_Ctrl	REACTOME	REACTOME_TNF_SIGNALING	0.0356297	0.294367	-1.51285	0.931818	41	TNFAIP3, RACK1, CFLAR, TNF, TAB2, NSMAF, TRAF1
H151_vs_Ctrl	REACTOME	REACTOME_TP53_REGULATES_TRANSCRIPTION_OF_CELL_DEATH_GENES	0.0357069	0.294367	-1.52671	0.840909	37	BNIP3L, BBC3, TNFRSF10B, TNFRSF10A, BID, PMAIP1, CASP6, TP53BP2
H151_vs_Ctrl	REACTOME	REACTOME_VEGFR2_MEDIATED_CELL_PROLIFERATION	0.0357179	0.294367	-1.57834	0.947368	18	VEGFA, KRAS, SPHK1, SRC
H151_vs_Ctrl	GO_BP	GOBP_MITOCHONDRIAL_TRANSLATION	0.0352244	0.294367	-1.44643	1	72	SHMT2, GARS1, TRMT10C, MTRF1L, MRPS2, TSFM, WARS2, MRPS21, MTG2, RPUSD4
H151_vs_Ctrl	GO_BP	GOBP_NEGATIVE_REGULATION_OF_PRODUCTION_OF_MIRNAS_INVOLVED_IN_GENE_SILENCING_BY_MIRNA	0.035675	0.294367	-1.59463	1	11	PPP3CA, TNF, ZC3H12A
H151_vs_Ctrl	GO_BP	GOBP_REGULATION_OF_RETROGRADE_TRANSPORT_ENDOSOME_TO_GOLGI	0.0356711	0.294367	-1.53459	0.714286	5	RAB29
H151_vs_Ctrl	REACTOME	REACTOME_N_GLYCAN_ANTENNAE_ELONGATION	0.0347369	0.292014	-1.59427	0.733333	11	B4GALT2, B4GALT5, B4GALT1, MGAT5, ST6GAL1
H151_vs_Ctrl	REACTOME	REACTOME_HDACS_DEACETYLATE_HISTONES	0.0345931	0.29177	-1.44294	0.782609	72	ARID4B, H2AC8, H2AC11, H2AC15, H2BC15, H4C2, PHF21A, H2BC6, H3C10, H2AC7, MTA2, H3C4, H2AC20, H2AC4, TBL1XR1, HDAC1, H2AC17, REST, H2BC9, H4C4, H2AC14, SAP30, H4C9
H151_vs_Ctrl	HALLMARK	HALLMARK_WNT_BETA_CATENIN_SIGNALING	0.0343747	0.290724	-1.55361	0.738095	31	TCF7, MYC, CCND2, CSNK1E, GNAI1, PTCH1, HDAC5, DVL2
H151_vs_Ctrl	REACTOME	REACTOME_DEATH_RECEPTOR_SIGNALLING	0.0343266	0.290724	-1.38131	0.87234	123	NFKBIA, TNFAIP3, RACK1, TNFRSF10B, TNFRSF10A, NFKB1, CFLAR, FASLG, TNF, TAB2, NSMAF, RIPK2, TRAF1, RELA
H151_vs_Ctrl	GO_BP	GOBP_REGULATION_OF_MITOCHONDRIAL_GENE_EXPRESSION	0.0341906	0.290567	-1.55909	1	28	SHMT2, TRMT10C, TSFM, MTG2, RPUSD4
H151_vs_Ctrl	GO_BP	GOBP_REGULATION_OF_HISTONE_H3_K14_ACETYLATION	0.0338573	0.288685	-1.53861	0.833333	5	GATA3, WBP2
H151_vs_Ctrl	REACTOME	REACTOME_MECP2_REGULATES_NEURONAL_RECEPTORS_AND_CHANNELS	0.0337135	0.288222	-1.59159	0.722222	13	SLC2A3
H151_vs_Ctrl	GO_BP	GOBP_CELLULAR_RESPONSE_TO_SALT	0.0336109	0.288222	-1.5628	0.857143	6	MAPK13, ZC3H12A, DAXX
H151_vs_Ctrl	GO_BP	GOBP_POSITIVE_REGULATION_OF_CATABOLIC_PROCESS	0.0337079	0.288222	-1.23543	0.826511	424	OAZ1, BNIP3, TNFAIP3, PLK3, RNF19A, EXOSC8, RACK1, IFNG, BNIP3L, FBXO7, CBLB, MYC, RAB3GAP2, ADAM8, CSNK1E, NOCT, PIM2, RAB3GAP1, ZFP36L2, TNF, PSMC6, NDFIP1, NOP53, LDLR, DACT1, ZC3H12A, PABPC1, PAN2, NPRL2, SMURF1, SESN2, RIPK2, PSMC4, DXO, NUB1, TICAM1, NFE2L2, MOV10, AURKA, DCP1A, TRIM38, ST20, DCP1B, HSPB8, TUT7, TRIB3, TRIM8, HNRNPD, ABCD2, ATP5IF1, NSF, TRIM27, STING1, RBX1, VPS13D, DHRSX, POLR2D, IRGM, ZFAND2A, SOCS5, APOA1, ADAM9, PSMC1, MSN, ZC3HAV1, GGA3, MLH1, SESN1, TRIB1, CALCOCO2, FBXW7, ATG2A, RC3H1, PNPT1, FBXL5, MID2, GSK3A, PIP4K2A, SIRT2, DEPDC5, C9orf72, DIS3L2, IL4, LRSAM1, GGA1, PRKCD, FOXO1, DIS3, MOAP1, ZC3H18, AREL1, CSNK2A1, RAD23A, NDUFA13, SYNCRIP, CDKN1B, PTK2
H151_vs_Ctrl	GO_BP	GOBP_REGULATION_OF_STRESS_ACTIVATED_PROTEIN_KINASE_SIGNALING_CASCADE	0.0337339	0.288222	-1.36315	0.704433	143	GADD45B, SLAMF1, VEGFA, CCR7, MYC, PDCD4, ARL6IP5, RASGRP1, TNF, MAPK1, SPHK1, GADD45G, DACT1, ZC3H12A, PRMT1, RIPK2, TRAF1, TNFSF11, SEMA4C, DUSP1, MAP2K1
H151_vs_Ctrl	REACTOME	REACTOME_P75NTR_SIGNALS_VIA_NF_KB	0.0331984	0.285985	-1.59962	0.875	14	NFKBIA, NFKB1, RIPK2, RELA
H151_vs_Ctrl	WIKIPATHWAYS	WP_THYROID_STIMULATING_HORMONE_TSH_SIGNALING_PATHWAY	0.0330019	0.285692	-1.48712	0.897059	61	FOS, CCND3, JUN, MYC, STAT3, MAPK1, MAP2K3, GNAO1, PIK3CA, GNAI1, SRC, PDE4D, MAP2K1, TTF2, BRAF, SCRIB, APEX1, PLCB1, RAP1A, CDK4
H151_vs_Ctrl	REACTOME	REACTOME_SIGNALING_BY_NUCLEAR_RECEPTORS	0.0329396	0.285692	-1.32119	0.732203	216	BCL2, FOS, SREBF1, JUN, POLR2K, JUND, DDX5, GATA3, PDK1, MYC, CARM1, H2AC8, AKT3, FOSB, CCND1, GNG4, KRAS, FASN, RXRA, RAD21, MAPK1, SPHK1, PRMT1, KANK1, PPP5C, PIK3CA, GNAI1, S1PR3, MOV10, SRC, TBP, H2BC15, H4C2, STAG2, RDH11, H2BC6, POU2F1, ELK1, H3C10, HSPB1, POLR2D, RXRB, H2AC7, DLAT, SHC1, CHD1, NR1H2, SMC1A, SCD, H3C4
H151_vs_Ctrl	GO_BP	GOBP_POLYAMINE_BIOSYNTHETIC_PROCESS	0.033096	0.285692	-1.60048	0.866667	13	OAZ1, SAT1, SMS
H151_vs_Ctrl	GO_BP	GOBP_REGULATION_OF_MIRNA_METABOLIC_PROCESS	0.032877	0.285692	-1.60489	0.916667	11	NFKB1, ZC3H12A, RELA, RC3H1, PNPT1
H151_vs_Ctrl	GO_BP	GOBP_REGULATION_OF_OXIDATIVE_PHOSPHORYLATION	0.0328961	0.285692	-1.59424	0.708333	17	SHMT2, MYC, TNF, AK4
H151_vs_Ctrl	GO_BP	GOBP_TOXIN_TRANSPORT	0.0328033	0.285692	-1.55739	0.794872	31	BNIP3, RAB29, SLC22A1, DNM1, CCT2, ATP6V0A1, DNAJC17
H151_vs_Ctrl	WIKIPATHWAYS	WP_CYTOSOLIC_DNASENSING_PATHWAY	0.0323538	0.28495	-1.49693	0.72973	54	NFKBIA, POLR2K, AIM2, NFKB1, POLR3E, NFKBIB, POLR1D, RELA, ATG5, POLR3H, STING1, POLR3D, POLR3A
H151_vs_Ctrl	WIKIPATHWAYS	WP_IL2_SIGNALING_PATHWAY	0.0324215	0.28495	-1.544	0.97619	41	BCL2, CISH, IL2, FOS, JUN, MYC, CCND2, STAT3, STAT5A, MAPK1, IL2RG
H151_vs_Ctrl	WIKIPATHWAYS	WP_IL3_SIGNALING_PATHWAY	0.0325228	0.28495	-1.54378	0.836735	41	BCL2, FOS, BCL2L1, JUN, STAT3, YWHAQ, STAT5A, MAPK1, YWHAB, SRC, MAP2K1, SHC1, PRKACA
H151_vs_Ctrl	WIKIPATHWAYS	WP_INTERACTOME_OF_POLYCOMB_REPRESSIVE_COMPLEX_2_PRC2	0.0324895	0.28495	-1.60305	0.941176	16	EED, EZH2, STK38, AEBP2
H151_vs_Ctrl	WIKIPATHWAYS	WP_PHYSIOLOGICAL_AND_PATHOLOGICAL_HYPERTROPHY_OF_THE_HEART	0.0325325	0.28495	-1.60193	0.8	20	FOS, JUN, STAT3, PPP3CA, MAPK1, MAP2K3
H151_vs_Ctrl	GO_BP	GOBP_NEGATIVE_REGULATION_OF_LEUKOCYTE_APOPTOTIC_PROCESS	0.0322354	0.28495	-1.54618	0.7	35	MIF, IL2, CCR7, ADA, HCLS1, NOC2L, ST3GAL1
H151_vs_Ctrl	GO_BP	GOBP_NEURON_DEATH_IN_RESPONSE_TO_OXIDATIVE_STRESS	0.0324341	0.28495	-1.56815	0.818182	27	NR4A3, RACK1, FBXO7, MCL1, ARL6IP5, TNF
H151_vs_Ctrl	HALLMARK	HALLMARK_CHOLESTEROL_HOMEOSTASIS	0.0320195	0.284633	-1.47842	0.864865	64	HMGCS1, CYP51A1, CBS, ATF3, ALDOC, FDFT1, S100A11, SREBF2, IDI1, FDPS, FASN, MVD, LDLR, ACAT2, SQLE, GNAI1, HMGCR, LGMN, LSS, PNRC1, TRIB3, ALCAM
H151_vs_Ctrl	WIKIPATHWAYS	WP_APOPTOSIS_MODULATION_BY_HSP70	0.0319689	0.284633	-1.60944	0.947368	18	NFKB1, FASLG, BID, CASP6, CYCS
H151_vs_Ctrl	WIKIPATHWAYS	WP_WNT_SIGNALING_PATHWAY	0.0319084	0.284633	-1.53747	0.792453	42	MYC, CSNK1E, NFATC2, CDK6, BCL9, CCND1, MAPK1, NLK, TCF3, DVL2, GSK3A, MAPK8, TCF7L2, RHOA
H151_vs_Ctrl	WIKIPATHWAYS	WP_TCELL_ACTIVATION_SARSCOV2	0.0317098	0.283691	-1.45353	0.91954	80	NFKBIA, IL2, FOS, BCL2L1, STAT4, CTLA4, JUN, CD247, IFNG, NFKB1, CCND1, RASGRP1, NFATC1, TNF, IL23A, MAPK1, ZAP70
H151_vs_Ctrl	REACTOME	REACTOME_INTERLEUKIN_17_SIGNALING	0.0311919	0.283691	-1.4768	0.915493	65	FOS, JUN, MAPKAPK3, TNIP2, NFKB1, ATF1, MAPKAPK2, FBXW11, TAB2, MAPK1, MAP2K3, UBE2N, RIPK2
H151_vs_Ctrl	REACTOME	REACTOME_SIGNALING_BY_FLT3_ITD_AND_TKD_MUTANTS	0.0316802	0.283691	-1.60539	0.875	14	BCL2L1, STAT5A, KRAS, PIK3CA
H151_vs_Ctrl	GO_BP	GOBP_ACTIVATED_T_CELL_PROLIFERATION	0.0315864	0.283691	-1.54523	0.72	36	IL2, SLAMF1, IGFBP2, IL23A, PRNP, IGF2, SCRIB, RC3H1
H151_vs_Ctrl	GO_BP	GOBP_FIBROBLAST_PROLIFERATION	0.0312917	0.283691	-1.48807	0.703704	57	MIF, JUN, MYC, CDK6, SPHK1, PAWR, CDC73, CCNB1, FOSL2
H151_vs_Ctrl	GO_BP	GOBP_NEGATIVE_REGULATION_OF_INTERFERON_BETA_PRODUCTION	0.0312781	0.283691	-1.61215	0.785714	11	REL
H151_vs_Ctrl	GO_BP	GOBP_REGULATION_OF_PODOSOME_ASSEMBLY	0.0316424	0.283691	-1.60037	0.933333	14	ASAP1, TNF, SRC, KIF9, IL5, MSN, LCP1
H151_vs_Ctrl	REACTOME	REACTOME_PROCESSING_OF_CAPPED_INTRON_CONTAINING_PRE_MRNA	0.0303329	0.279759	-1.31265	0.983471	238	POLR2K, SF3B6, DDX5, FIP1L1, U2SURP, SNRPA1, SRSF5, SRSF10, SRRT, HNRNPA2B1, LSM7, SRRM2, SNRNP35, SNRNP70, CPSF7, SF1, CSTF3, PRPF19, MTREX, TFIP11, THOC6, SNRPN, SRSF3, SNRPB, NUP62, SYF2, HNRNPD, RBM17, SF3A1, NUP93, NUP210, NUP160, POLR2D, CSTF2, NUP54, PABPN1, RANBP2, DDX46, POM121, THOC2, EIF4E, SF3B5, AQR, CHERP, SNW1, DDX39A, EFTUD2, SNRPB2, THOC1, HNRNPUL1, FYTTD1, RNPC3, EIF4A3, RBMX, PRPF3, SMNDC1, NXF1, SNRPA, SF3A2, SRRM1
H151_vs_Ctrl	REACTOME	REACTOME_CYTOSOLIC_SENSORS_OF_PATHOGEN_ASSOCIATED_DNA	0.0301273	0.279654	-1.49425	0.9375	60	NFKBIA, POLR2K, AIM2, NFKB1, POLR3E, NFKBIB, POLR1D, MRE11, TICAM1, RELA, CRCP, POLR3H, STING1, NFKB2, POLR3D, POLR3A, NKIRAS1, LRRFIP1
H151_vs_Ctrl	GO_BP	GOBP_TOLL_LIKE_RECEPTOR_2_SIGNALING_PATHWAY	0.0302361	0.279654	-1.60688	0.777778	14	TNFAIP3, TNIP2, PIK3AP1, RIPK2
H151_vs_Ctrl	GO_BP	GOBP_POSITIVE_REGULATION_OF_MITOCHONDRIAL_OUTER_MEMBRANE_PERMEABILIZATION_INVOLVED_IN_APOPTOTIC_SIGNALING_PATHWAY	0.029993	0.279088	-1.60673	0.818182	9	BBC3, ATP5IF1, GZMB, GSK3A, MAPK8
H151_vs_Ctrl	GO_BP	GOBP_REGULATION_OF_INTRACELLULAR_ESTROGEN_RECEPTOR_SIGNALING_PATHWAY	0.0296739	0.277355	-1.5859	0.714286	25	LBH, CARM1, SRC, LATS1, WBP2
H151_vs_Ctrl	WIKIPATHWAYS	WP_LIPID_METABOLISM_PATHWAY	0.0295111	0.276452	-1.59529	0.862069	25	HILPDA, AKT3, FASN
H151_vs_Ctrl	KEGG	KEGG_ADIPOCYTOKINE_SIGNALING_PATHWAY	0.0290507	0.272751	-1.51443	0.761194	51	NFKBIA, NFKB1, AKT3, STAT3, NFKBIB, TNF, RXRA, PCK2, RELA
H151_vs_Ctrl	GO_BP	GOBP_REGULATION_OF_CHAPERONE_MEDIATED_AUTOPHAGY	0.0288954	0.271903	-1.57692	0.75	6	PLK3, EEF1A1, SNRNP70
H151_vs_Ctrl	GO_BP	GOBP_POSITIVE_REGULATION_OF_ANOIKIS	0.0280927	0.268584	-1.5802	0.857143	6	SIK1, PTRH2, MYBBP1A
H151_vs_Ctrl	GO_BP	GOBP_DEMETHYLATION	0.0278803	0.267779	-1.49857	0.783784	58	CYP51A1, GATA3, KDM7A, KDM6B, UBE2B, APOBEC3B, TDG, OTUD4, PPME1, APEX1, JMJD6, KDM2B, KDM5B, KDM5C, KDM2A, UTY
H151_vs_Ctrl	REACTOME	REACTOME_ESTROGEN_DEPENDENT_GENE_EXPRESSION	0.0276962	0.266624	-1.41109	0.790541	117	BCL2, FOS, JUN, POLR2K, JUND, DDX5, GATA3, MYC, CARM1, H2AC8, FOSB, CCND1, RAD21, PRMT1, KANK1, MOV10, TBP, H2BC15, H4C2, STAG2, H2BC6, POU2F1, H3C10, POLR2D, H2AC7, CHD1, SMC1A, H3C4, H2AC20, RUNX1, H2AZ1
H151_vs_Ctrl	GO_BP	GOBP_POSITIVE_REGULATION_OF_TROPHOBLAST_CELL_MIGRATION	0.0276098	0.266406	-1.55442	0.714286	5	VEGFA
H151_vs_Ctrl	GO_BP	GOBP_POSITIVE_REGULATION_OF_ISOTYPE_SWITCHING_TO_IGG_ISOTYPES	0.0275358	0.266307	-1.63078	1	10	IL2, PTPRC, CD28, MLH1, TBX21, IL4
H151_vs_Ctrl	GO_BP	GOBP_CD4_POSITIVE_ALPHA_BETA_T_CELL_DIFFERENTIATION	0.0270803	0.264053	-1.49392	0.853659	70	IL21, ANXA1, IL2, IFNG, GATA3, STAT3, SOCS1, NFKBIZ, IL23A, NFKBID, ZC3H12A, TNFSF4, RIPK2, RORA, SEMA4A, SASH3, SOCS5, CD83, SLAMF6, TBX21, RC3H1, RUNX1, ARMC5, HLA-DRA, IL4
H151_vs_Ctrl	GO_BP	GOBP_CELL_CYCLE_PHASE_TRANSITION	0.0271764	0.264053	-1.24975	0.806691	434	CDKN2D, BCL2, EIF4EBP1, ANXA1, PLK3, CCND3, FBXO7, MYC, CCND2, DOT1L, EZH2, RPS27L, RGCC, CDK6, IK, CKS1B, CCND1, KMT2E, PIM2, PPP3CA, ZFP36L2, BID, RAD21, NOP53, CTDP1, RPL24, ZNF830, UBE2E2, DACT1, PTPRC, MRE11, INO80, PRPF19, PINX1, MAD1L1, AURKA, ENSA, DYNC1LI1, ID2, LATS1, FBXL8, MAD2L1, TIPIN, SYF2, SDE2, ANAPC7, CLASP1, CDC73, CDK14, CCNH, ARPP19, DUSP1, UIMC1, BUB3, CCNB1, SMC5, KLHL22, ATP2B4, PPME1, FBXL12, CRY1, CRLF3, RPL26, TICRR, NABP1, USP37, DNM2, CEP63, TRIM39, SENP2, TFAP4, TMOD3, NAE1
H151_vs_Ctrl	GO_BP	GOBP_REGULATION_OF_ESTABLISHMENT_OF_PROTEIN_LOCALIZATION	0.0271417	0.264053	-1.27645	0.707129	367	PIM3, RAB11FIP1, OAZ1, PLK3, PAM, SREBF1, CYP51A1, RACK1, IFNG, BNIP3L, CD200, BBC3, NDFIP2, CAMK1, ADAM8, SREBF2, RAB29, HCLS1, PPP3CA, SLC16A1, TNF, HAX1, ITGB2, NDFIP1, ZC3H12A, PCK2, PRNP, UBAC2, RAB23, HMGCR, SRC, ENSA, CCT2, KLF7, PTP4A3, MIDN, TM9SF4, MYOM1, ATP5IF1, TSG101, GCK, GZMB, OXCT1, DNAJC27, PFKL, NUP54, C1QTNF12, PRKACA, INSIG1, ADAM9, NR1H2, EDEM1, PIK3C3, CSNK2A2, LYPLA1, CAPN10, RPH3AL, LCP1
H151_vs_Ctrl	WIKIPATHWAYS	WP_ERBB_SIGNALING_PATHWAY	0.0266625	0.263136	-1.48715	0.802198	73	EIF4EBP1, JUN, CBLB, MYC, AKT3, CCND1, STAT5A, KRAS, MAPK1, PIK3CA, SRC, MAP2K1, BRAF, ELK1, SHC1
H151_vs_Ctrl	WIKIPATHWAYS	WP_TP53_NETWORK	0.0266005	0.263136	-1.63075	0.75	15	BCL2, MYC, BBC3, BID, PMAIP1
H151_vs_Ctrl	REACTOME	REACTOME_BMAL1_CLOCK_NPAS2_ACTIVATES_CIRCADIAN_GENE_EXPRESSION	0.02683	0.263136	-1.61991	0.703704	19	BHLHE40, CARM1, NOCT, RXRA, NAMPT
H151_vs_Ctrl	GO_BP	GOBP_POSITIVE_REGULATION_OF_CYCLIN_DEPENDENT_PROTEIN_KINASE_ACTIVITY	0.0267272	0.263136	-1.6	0.8	28	CCND3, CCND2, RGCC, CKS1B, CCND1, SRC, CCNB1
H151_vs_Ctrl	GO_BP	GOBP_REGULATION_OF_UBIQUITIN_PROTEIN_LIGASE_ACTIVITY	0.0267758	0.263136	-1.60607	0.958333	23	RPS7, RPL11, RPL5, MAD2L1, RPS15, RPS20
H151_vs_Ctrl	HALLMARK	HALLMARK_ANDROGEN_RESPONSE	0.0263863	0.261858	-1.46981	0.84	84	SAT1, HMGCS1, CCND3, PA2G4, TPD52, CDK6, CCND1, IDI1, HERC3, ACTN1, ARID5B, ELL2, SMS, HMGCR, B4GALT1, SGK1, ZBTB10, ABCC4, UBE2I, CENPN, ELK4, INSIG1, SCD, ZMIZ1
H151_vs_Ctrl	WIKIPATHWAYS	WP_NUCLEOTIDE_METABOLISM	0.0261399	0.260826	-1.63011	1	19	MTHFD2, OAZ1, SAT1, POLG
H151_vs_Ctrl	GO_BP	GOBP_CELL_AGING	0.02622	0.260826	-1.44776	0.726562	93	MIF, BCL2, PDCD4, RSL1D1, AKT3, CDK6, MAP2K3, KAT6A, ID2, NUP62, PAWR, ARG2, SOD1, MAP2K1, SMC5
H151_vs_Ctrl	GO_BP	GOBP_REGULATION_OF_AEROBIC_RESPIRATION	0.0261991	0.260826	-1.60706	0.727273	24	SHMT2, BNIP3, MYC, TNF, AK4, NOP53
H151_vs_Ctrl	REACTOME	REACTOME_SUMOYLATION	0.0258326	0.259444	-1.37759	0.877005	164	NFKBIA, SATB1, DDX5, HDAC7, RXRA, RAD21, DDX17, TDG, PCNA, RPA1, RELA, AURKA, EID3, RORA, NUP62, DAXX, UHRF2, MRTFA, H4C2, STAG2, CBX8, UBE2I, TRIM27, SMC5, NUP93, NUP210, NUP160, NUP54, PHC2, RANBP2, NFKB2, NR4A2, NR1H2, SENP2, SMC1A, POM121, DNMT3A, INCENP, RING1, SUMO3, SAFB, TOP2B, NSMCE3, HDAC1, RWDD3, WRN, NSMCE2, H4C4, NUP98, SENP1, NUP214, VHL, SCMH1, POM121C, H4C9, NUP50
H151_vs_Ctrl	WIKIPATHWAYS	WP_HEMATOPOIETIC_STEM_CELL_GENE_REGULATION_BY_GABP_ALPHABETA_COMPLEX	0.025641	0.25814	-1.63461	0.863636	19	BCL2, BCL2L1, MCL1, GZMB, SMARCA4, DNMT3A, GABPA, ZFX
H151_vs_Ctrl	GO_BP	GOBP_REGULATION_OF_CD4_POSITIVE_ALPHA_BETA_T_CELL_ACTIVATION	0.0256199	0.25814	-1.52726	0.80303	53	ANXA1, IL2, IFNG, GATA3, CD55, SOCS1, NFKBIZ, IL23A, NFKBID, ZC3H12A, TNFSF4, RIPK2, ARG2, SASH3, XCL1, SOCS5, CD83, TBX21, RC3H1, RUNX1
H151_vs_Ctrl	WIKIPATHWAYS	WP_RESISTIN_AS_A_REGULATOR_OF_INFLAMMATION	0.0254152	0.25773	-1.60199	0.818182	27	NFKBIA, NFKB1, AKT3, TNF, MAPK1, PIK3CA, RELA
H151_vs_Ctrl	REACTOME	REACTOME_HCMV_INFECTION	0.0252216	0.256389	-1.40355	0.7875	126	EED, EZH2, H2AC8, NFKB1, H2AC11, H2AC15, VPS37B, DYNC1I2, DYNC1LI1, H2BC15, NUP62, DAXX, TUBA1C, H4C2, H2BC6, MVB12B, TSG101, NUP93, CHMP1A, NUP210, ELK1, H3C10, NUP160, NUP54, H2AC7, RANBP2, TUBB2A, H3C4, POM121, H2AC20, H2AC4, TBL1XR1, H2AC17, H2BC9, H4C4, NUP98, H2AC14, NUP214, MVB12A, POM121C, H4C9, NUP50, CEBPD
H151_vs_Ctrl	REACTOME	REACTOME_ONCOGENE_INDUCED_SENESCENCE	0.0251817	0.256389	-1.59519	0.885714	31	CDKN2D, CDK6, MAPK1, MOV10
H151_vs_Ctrl	GO_BP	GOBP_PEPTIDYL_TYROSINE_AUTOPHOSPHORYLATION	0.025113	0.256389	-1.62965	0.714286	15	VEGFA, NTRK1, ITK, SRC
H151_vs_Ctrl	GO_BP	GOBP_POSITIVE_REGULATION_OF_NEUTROPHIL_MIGRATION	0.0251591	0.256389	-1.61746	0.71875	23	CD99, CCR7, ADAM8, IL23A
H151_vs_Ctrl	GO_BP	GOBP_NEGATIVE_REGULATION_OF_CYSTEINE_TYPE_ENDOPEPTIDASE_ACTIVITY	0.0247891	0.254469	-1.5118	0.729412	62	CDKN2D, NR4A1, VEGFA, SERPINB9, CD44, TNF, GPI
H151_vs_Ctrl	REACTOME	REACTOME_PKMTS_METHYLATE_HISTONE_LYSINES	0.0245978	0.253752	-1.51461	0.816901	58	EED, DOT1L, EZH2, ATF7IP, NFKB1, KMT2E, RELA, AEBP2, H4C2, RBBP5, H3C10, NFKB2, H3C4
H151_vs_Ctrl	REACTOME	REACTOME_ACTIVATION_OF_RAS_IN_B_CELLS	0.02453	0.253679	-1.561	1	5	RASGRP1, KRAS
H151_vs_Ctrl	KEGG	KEGG_NOD_LIKE_RECEPTOR_SIGNALING_PATHWAY	0.0243503	0.252446	-1.55655	0.725806	45	NFKBIA, TNFAIP3, MAPK13, NFKB1, NFKBIB, TNF, TAB2, MAPK1, RIPK2, RELA
H151_vs_Ctrl	GO_BP	GOBP_REGULATION_OF_CYSTEINE_TYPE_ENDOPEPTIDASE_ACTIVITY	0.0239675	0.249095	-1.37513	0.715517	166	CDKN2D, NR4A1, FAM162A, VEGFA, SERPINB9, RACK1, MYC, BBC3, CD44, RPS27L, AIM2, CFLAR, GRAMD4, ARL6IP5, FASLG, TNF, IFT57, BID, PMAIP1, CYCS, GPI, PRR7, RIPK2, SRC, ST20, LGMN
H151_vs_Ctrl	GO_BP	GOBP_RIBOSOMAL_LARGE_SUBUNIT_BIOGENESIS	0.0238763	0.248766	-1.50872	0.958333	69	RSL24D1, GTPBP4, RPL14, RPL11, RSL1D1, RPL5, RRS1, LTO1, NOP53, RPL24, NOC2L, WDR74, BRIX1, WDR12, RPL3, PAK1IP1, NIP7, NOP16, RPF2, RPL26, RPL7, NSA2, HEATR3
H151_vs_Ctrl	REACTOME	REACTOME_TNFR1_MEDIATED_CERAMIDE_PRODUCTION	0.0234241	0.244665	-1.56621	0.833333	5	RACK1, TNF, NSMAF
H151_vs_Ctrl	GO_BP	GOBP_REGULATION_OF_DNA_DEMETHYLATION	0.0232768	0.243736	-1.5983	0.75	6	GATA3, OTUD4
H151_vs_Ctrl	REACTOME	REACTOME_DOWNSTREAM_SIGNALING_EVENTS_OF_B_CELL_RECEPTOR_BCR	0.0227532	0.240433	-1.4786	0.987654	80	REL, NFKBIA, PSMA6, NFKB1, NFATC2, RASGRP1, PPP3CA, NFATC1, NFKBIB, PSMC6, KRAS, FBXW11, PSMB7, PSMC4, RELA
H151_vs_Ctrl	REACTOME	REACTOME_TP53_REGULATES_TRANSCRIPTION_OF_GENES_INVOLVED_IN_G2_CELL_CYCLE_ARREST	0.0229038	0.240433	-1.65821	0.888889	16	CARM1, PRMT1, PCNA, AURKA, CCNB1, CDC25C, E2F4, GADD45A
H151_vs_Ctrl	GO_BP	GOBP_GLUTAMATE_SECRETION_NEUROTRANSMISSION	0.0228738	0.240433	-1.57048	1	5	RAB3GAP1, KMO, STXBP1
H151_vs_Ctrl	GO_BP	GOBP_NEGATIVE_REGULATION_OF_MITOTIC_CELL_CYCLE_PHASE_TRANSITION	0.0227439	0.240433	-1.39965	0.803279	147	BCL2, PLK3, FBXO7, EZH2, RPS27L, RGCC, IK, CCND1, ZFP36L2, RAD21, NOP53, ZNF830, DACT1, MRE11, PINX1, MAD1L1, DYNC1LI1, MAD2L1, SYF2, SDE2, CDC73, DUSP1, UIMC1, BUB3, CCNB1, KLHL22, CRLF3, RPL26, TICRR, NABP1, TRIM39, NAE1
H151_vs_Ctrl	GO_BP	GOBP_ENDOPLASMIC_RETICULUM_CALCIUM_ION_HOMEOSTASIS	0.0225715	0.239959	-1.63194	0.96	24	BCL2, TMBIM6, THADA
H151_vs_Ctrl	KEGG	KEGG_PENTOSE_PHOSPHATE_PATHWAY	0.0224663	0.239449	-1.64906	0.740741	20	ALDOC, RBKS, ALDOA, GPI, TKT, PFKL, RPIA, PGM1, PFKM, H6PD
H151_vs_Ctrl	WIKIPATHWAYS	WP_THYMIC_STROMAL_LYMPHOPOIETIN_TSLP_SIGNALING_PATHWAY	0.0221884	0.238538	-1.59625	0.87234	41	NFKBIA, EIF4EBP1, CISH, STAT4, MYC, NFKB1, STAT3, STAT5A, MAPK1, TNFSF4, PIK3CA, RELA, SRC
H151_vs_Ctrl	GO_BP	GOBP_REGULATION_OF_T_HELPER_CELL_DIFFERENTIATION	0.0221177	0.238538	-1.61386	0.789474	30	ANXA1, IL2, NFKBIZ, IL23A, NFKBID, ZC3H12A, TNFSF4, RIPK2, SOCS5, TBX21, RC3H1, HLA-DRA, IL4
H151_vs_Ctrl	REACTOME	REACTOME_ATF4_ACTIVATES_GENES_IN_RESPONSE_TO_ENDOPLASMIC_RETICULUM_STRESS	0.0218292	0.238316	-1.63266	0.888889	24	EXOSC8, ATF3, CEBPG, ASNS, NFYB, EXOSC4, NFYA, DIS3, EXOSC9, NFYC, HERPUD1, ATF6, DCP2, EXOSC3
H151_vs_Ctrl	REACTOME	REACTOME_METABOLISM_OF_CARBOHYDRATES	0.0218709	0.238316	-1.35836	0.726962	213	TPI1, PGK1, SDC4, ENO1, ALDOC, CD44, RBKS, ALDOA, PGM2L1, B4GALT2, B3GNT4, GBE1, GOT2, CHST7, B4GALT5, GPI, ST3GAL1, PCK2, TKT, HK2, B4GALT1, NUP62, PHKA1, GLB1, GCK, NUP93, NUP210, ADPGK, SLC2A1, PGAM1, PFKL, NUP160, RPIA, NUP54, MDH1, FUT4, RANBP2, PRKACA
H151_vs_Ctrl	GO_BP	GOBP_NEGATIVE_REGULATION_OF_MITOTIC_CELL_CYCLE	0.0214469	0.235184	-1.37758	0.794872	186	BCL2, PLK3, BTG3, FBXO7, BTG1, EZH2, RPS27L, RGCC, IK, CCND1, ZFP36L2, TNF, RAD21, NOP53, ZNF830, DACT1, MRE11, PINX1, MAD1L1, DYNC1LI1, MAD2L1, TIPIN, SYF2, SDE2, CDC73, DUSP1, UIMC1, BUB3, CCNB1, KLHL22, CRLF3, RPL26, TICRR, NABP1, TRIM39, NAE1, SCRIB
H151_vs_Ctrl	HALLMARK	HALLMARK_E2F_TARGETS	0.0211471	0.23346	-1.36286	1	200	MTHFD2, EED, EXOSC8, PA2G4, ANP32E, MYC, AK2, EZH2, PAICS, PRDX4, CKS1B, RAD21, MCM3, PAN2, MRE11, PCNA, RPA1, AURKA, RANBP1, EIF2S1, MAD2L1, SNRPB, TIPIN, RFC3, ILF3, HNRNPD, KIF2C, ING3, RNASEH2A
H151_vs_Ctrl	GO_BP	GOBP_PURINE_NUCLEOBASE_METABOLIC_PROCESS	0.0210949	0.23346	-1.65623	0.7	14	SHMT2, ADA, PAICS, GMPR2, PPAT, GMPS, GART, HPRT1, DPYD
H151_vs_Ctrl	GO_BP	GOBP_REGULATION_OF_CD4_POSITIVE_ALPHA_BETA_T_CELL_DIFFERENTIATION	0.0212338	0.23346	-1.58346	0.84	42	ANXA1, IL2, IFNG, GATA3, SOCS1, NFKBIZ, IL23A, NFKBID, ZC3H12A, TNFSF4, RIPK2, SASH3, SOCS5, CD83, TBX21, RC3H1, RUNX1, HLA-DRA, IL4
H151_vs_Ctrl	GO_BP	GOBP_RESPONSE_TO_SALT	0.0211954	0.23346	-1.65453	0.7	14	MAPK13, ZC3H12A, DAXX, HNRNPD
H151_vs_Ctrl	REACTOME	REACTOME_SUMOYLATION_OF_IMMUNE_RESPONSE_PROTEINS	0.0208018	0.231143	-1.64971	1	11	NFKBIA, RELA, UBE2I, NFKB2, SUMO3
H151_vs_Ctrl	GO_BP	GOBP_PEPTIDYL_PROLINE_HYDROXYLATION	0.0204593	0.229092	-1.66015	0.866667	13	P4HA1, PRDX4
H151_vs_Ctrl	GO_BP	GOBP_POSITIVE_REGULATION_OF_CELL_CYCLE	0.020562	0.229092	-1.3479	0.711246	234	EIF4EBP1, ANXA1, CCND3, MYC, CCND2, EZH2, RGCC, KIF3B, RPS15A, CKS1B, CCND1, KMT2E, TNF, UBE2B, FEN1, ASNS, RAD21, SPHK1, UBE2E2, INO80, FOSL1, MAD1L1, SRC, AURKA, DYNC1LI1, SFPQ, RANBP1, LGMN, MAD2L1, NUP62, ANAPC7, CDC73, CCNB1, SMC5, IGF2, DYNLT3
H151_vs_Ctrl	GO_BP	GOBP_PUTRESCINE_METABOLIC_PROCESS	0.0203342	0.228377	-1.62619	0.875	7	SAT1
H151_vs_Ctrl	REACTOME	REACTOME_CONSTITUTIVE_SIGNALING_BY_AKT1_E17K_IN_CANCER	0.0201376	0.227026	-1.64127	0.961538	25	NR4A1, AKT3
H151_vs_Ctrl	REACTOME	REACTOME_TRANSCRIPTIONAL_REGULATION_BY_RUNX1	0.0201596	0.227026	-1.37774	0.810127	192	NR4A3, IL2, CCND3, CTLA4, IFNG, GATA3, CCND2, ACTL6A, PSMA6, CBX6, H2AC8, NFATC2, CDK6, CCND1, KMT2E, PSMC6, PSMB7, PRMT1, PSMC4, MOV10, SRC, H2BC15, TNFRSF18, CCNH, H4C2, CBX8, H2BC6, ARID2, RBBP5, PSMB2, H3C10, H2AC7, TCF3, PHC2, PSMC1, SMARCA4, PSMD6, CSNK2A2, H3C4, H2AC20, RUNX1, H2AZ1, RING1, PSMD7, H2AJ, H2AC4, PSMA5, AUTS2, PSMB6, CSNK2A1, SMARCC1, SETD1A, RYBP, PSMD13, HDAC1, PSMC2, H2BC9, PSMD3, PSME4, UBA52, CDK7, H4C4, H2AC14
H151_vs_Ctrl	KEGG	KEGG_VEGF_SIGNALING_PATHWAY	0.0198893	0.226047	-1.54347	0.776316	59	MAPK13, VEGFA, MAPKAPK3, AKT3, NFATC2, PPP3CA, NFATC1, KRAS, MAPKAPK2, MAPK1, SPHK1, PIK3CA, SH2D2A, SRC, RAC3, NFAT5, MAP2K1, HSPB1, NFATC3
H151_vs_Ctrl	GO_BP	GOBP_POSITIVE_REGULATION_OF_PROTEOLYSIS	0.0199103	0.226047	-1.32665	0.753351	281	FAM162A, PLK3, RNF19A, ENO1, RACK1, IFNG, MYC, BBC3, ADAM8, RPS27L, CSNK1E, AIM2, CFLAR, STAT3, TNIP1, AKIRIN2, GRAMD4, ARL6IP5, FASLG, TNF, PSMC6, IFT57, BID, FBXW11, PMAIP1, NOP53, CYCS, PRR7, ZC3H12A, SMURF1, RIPK2, PSMC4, NUB1, NFE2L2, SRC, AURKA, ST20, LGMN, PICALM, CLPX, TNFSF15, TRIB3, ATP5IF1
H151_vs_Ctrl	GO_BP	GOBP_RESPONSE_TO_HYDROGEN_PEROXIDE	0.0197259	0.225794	-1.48743	0.703125	90	NR4A3, BCL2, ANXA1, BNIP3, TNFAIP3, MAPK13, RACK1, EZH2, KDM6B, SPHK1, FOSL1, PCNA, RELA, NFE2L2, SRC, PAWR, SOD1, STK24, OSER1
H151_vs_Ctrl	KEGG	KEGG_T_CELL_RECEPTOR_SIGNALING_PATHWAY	0.0195198	0.224381	-1.46678	0.944444	102	NFKBIA, IL2, FOS, MAPK13, CTLA4, JUN, CD247, IFNG, CBLB, CD40LG, NFKB1, AKT3, NFATC2, RASGRP1, PPP3CA, NFATC1, NFKBIB, TNF, KRAS, MAPK1, ZAP70, PTPRC, PIK3CA, RELA, ITK
H151_vs_Ctrl	GO_BP	GOBP_POSITIVE_REGULATION_OF_PRODUCTION_OF_MOLECULAR_MEDIATOR_OF_IMMUNE_RESPONSE	0.0195487	0.224381	-1.48162	0.745902	91	MIF, NR4A3, IL21, IL2, SLAMF1, GATA3, CD55, TNFRSF4, SEMA7A, TNFSF13, GPI, XBP1, PTPRC, TNFSF4, TICAM1, DDX21, DDX1
H151_vs_Ctrl	GO_BP	GOBP_POSITIVE_REGULATION_OF_TOLL_LIKE_RECEPTOR_4_SIGNALING_PATHWAY	0.01936	0.223861	-1.65141	0.818182	9	NINJ1
H151_vs_Ctrl	GO_BP	GOBP_REGULATION_OF_MITOTIC_CELL_CYCLE_PHASE_TRANSITION	0.0193963	0.223861	-1.34515	0.803738	258	CDKN2D, BCL2, ANXA1, PLK3, CCND3, FBXO7, CCND2, EZH2, RPS27L, RGCC, IK, CCND1, KMT2E, ZFP36L2, BID, RAD21, NOP53, ZNF830, UBE2E2, DACT1, MRE11, INO80, PINX1, MAD1L1, AURKA, DYNC1LI1, ID2, MAD2L1, SYF2, SDE2, ANAPC7, CDC73, CCNH, DUSP1, UIMC1, BUB3, CCNB1, KLHL22, CRLF3, RPL26, TICRR, NABP1, TRIM39, SENP2, TFAP4, TMOD3, NAE1
H151_vs_Ctrl	WIKIPATHWAYS	WP_BDNFTRKB_SIGNALING	0.0191115	0.222595	-1.64296	0.818182	27	EIF4EBP1, ARC, KRAS, MAPK1, HOMER1, DLG4, MAP2K1, BRAF, SHC1
H151_vs_Ctrl	WIKIPATHWAYS	WP_CORI_CYCLE	0.018955	0.222595	-1.66882	0.705882	12	TPI1, PGK1, LDHA, ALDOA, GPI, SLC2A1, PGAM1
H151_vs_Ctrl	REACTOME	REACTOME_SENESCENCE_ASSOCIATED_SECRETORY_PHENOTYPE_SASP	0.0187643	0.222595	-1.49595	0.763636	84	CDKN2D, FOS, JUN, H2AC8, NFKB1, STAT3, CDK6, MAPK1, RELA, H2BC15, ANAPC7, H4C2, H2BC6, H3C10, H2AC7, ANAPC16, H3C4, H2AC20, CDC26, H2AZ1, CDK4, H2AJ, MAPK7, H2AC4, UBE2S, RPS6KA1
H151_vs_Ctrl	REACTOME	REACTOME_STAT5_ACTIVATION_DOWNSTREAM_OF_FLT3_ITD_MUTANTS	0.0191268	0.222595	-1.62936	0.8	8	BCL2L1, STAT5A
H151_vs_Ctrl	GO_BP	GOBP_CELLULAR_RESPONSE_TO_EXTRACELLULAR_STIMULUS	0.0190689	0.222595	-1.39153	0.746939	183	BCL2, FOS, SREBF1, CBS, ATF3, CYP27B1, SIK1, SREBF2, MFSD2A, RXRA, ASNS, MARS1, PMAIP1, MAPK1, LARS1, XBP1, RRAGD, ZC3H12A, PTPRC, NPRL2, SESN2, FOSL1, NFE2L2, EIF2S1, RRAGA, ATG5, UPP1, SIK2, ATG14, STK24, MYBBP1A, SLC2A1, NUDT15, MTMR3, NR4A2, PIK3C3, SESN1, JMY, SNW1, MAP1LC3B, NIM1K, MAPK8, DEPDC5, RRAGC, FOXO1, AQP3, ASGR1, NUAK2, LAMP2, PPM1D
H151_vs_Ctrl	GO_BP	GOBP_GLUCOSE_6_PHOSPHATE_METABOLIC_PROCESS	0.018733	0.222595	-1.67786	0.791667	19	RBKS, GPI, TKT, HK2, GCK, PGAM1, RPIA, H6PD, HK1, RPE, G6PD
H151_vs_Ctrl	GO_BP	GOBP_NEGATIVE_REGULATION_OF_MEMBRANE_POTENTIAL	0.0190591	0.222595	-1.65372	0.818182	9	BNIP3, ARL6IP5, PMAIP1
H151_vs_Ctrl	GO_BP	GOBP_POSITIVE_REGULATION_OF_CD4_POSITIVE_ALPHA_BETA_T_CELL_ACTIVATION	0.0189019	0.222595	-1.62724	0.794872	31	ANXA1, IFNG, CD55, SOCS1, NFKBIZ, IL23A, NFKBID, TNFSF4, RIPK2, SASH3, XCL1, SOCS5, CD83
H151_vs_Ctrl	GO_BP	GOBP_REGULATION_OF_DNA_TEMPLATED_TRANSCRIPTION_IN_RESPONSE_TO_STRESS	0.0191218	0.222595	-1.5842	0.849057	45	TMBIM6, JUN, VEGFA, ATF3, SESN2, INO80, RELA, NFE2L2
H151_vs_Ctrl	GO_BP	GOBP_PURINE_NUCLEOSIDE_DIPHOSPHATE_BIOSYNTHETIC_PROCESS	0.0186417	0.222528	-1.5849	0.833333	5	AK2, AK4
H151_vs_Ctrl	HALLMARK	HALLMARK_MYC_TARGETS_V2	0.0184997	0.22189	-1.56291	0.982759	57	DUSP2, PA2G4, MYC, BYSL, RCL1, NDUFAF4, WDR43, WDR74, PPRC1, HK2, MYBBP1A, NIP7, NOP16
H151_vs_Ctrl	HALLMARK	HALLMARK_P53_PATHWAY	0.0182653	0.22189	-1.4082	0.82	164	NINJ1, IER5, SAT1, FOS, FAM162A, PLK3, CCND3, JUN, RGS16, LIF, RACK1, BTG1, ATF3, MAPKAPK3, CCND2, ADA, RPS27L, PVT1, SOCS1, EPS8L2, MKNK2, RXRA, DDIT4, SPHK1, RPL18
H151_vs_Ctrl	WIKIPATHWAYS	WP_KETOGENESIS_AND_KETOLYSIS	0.0183853	0.22189	-1.63854	1	8	SLC16A1, BDH1, ACAT1, OXCT1, SLC2A1
H151_vs_Ctrl	GO_BP	GOBP_INTRINSIC_APOPTOTIC_SIGNALING_PATHWAY_IN_RESPONSE_TO_ENDOPLASMIC_RETICULUM_STRESS	0.0184175	0.22189	-1.56541	0.84127	53	BCL2, BCL2L1, TMBIM6, BBC3, TNFRSF10B, CHAC1, PMAIP1, XBP1, QRICH1, TRIB3, PTPN2
H151_vs_Ctrl	GO_BP	GOBP_NAD_METABOLIC_PROCESS	0.0182884	0.22189	-1.66109	0.793103	23	ENO1, PCK2, KMO, HK2, GCK, PFKL, FOXK1, GPD2, CD38, PFKM, GPD1L, HK1, ENO2
H151_vs_Ctrl	GO_BP	GOBP_REGULATION_OF_GRANULOCYTE_DIFFERENTIATION	0.0184871	0.22189	-1.67558	0.733333	11	HCLS1, HAX1, TESC, IL5, TRIB1, CUL4A, RUNX1
H151_vs_Ctrl	GO_BP	GOBP_REGULATION_OF_RELEASE_OF_CYTOCHROME_C_FROM_MITOCHONDRIA	0.0181855	0.22189	-1.60829	0.826087	38	BNIP3, BCL2L1, FAM162A, GHITM, BBC3, BID, PMAIP1
H151_vs_Ctrl	GO_BP	GOBP_RESPONSE_TO_MURAMYL_DIPEPTIDE	0.0180626	0.221306	-1.67433	0.85	17	NFKBIA, TNFAIP3, RIPK2, RELA
H151_vs_Ctrl	GO_BP	GOBP_RESPONSE_TO_SORBITOL	0.0180596	0.221306	-1.62193	1	6	MAPK13, MAP2K3
H151_vs_Ctrl	GO_BP	GOBP_POSITIVE_REGULATION_OF_CHEMOKINE_C_X_C_MOTIF_LIGAND_2_PRODUCTION	0.0177062	0.21822	-1.65707	0.888889	8	MIF, TNF
H151_vs_Ctrl	GO_BP	GOBP_POSITIVE_REGULATION_OF_TORC1_SIGNALING	0.017309	0.217169	-1.68668	1	20	CTNS, OTUD5, LARS1, RRAGD, SIK3, RRAGA, KLHL22
H151_vs_Ctrl	GO_BP	GOBP_FRUCTOSE_1_6_BISPHOSPHATE_METABOLIC_PROCESS	0.0171129	0.215355	-1.64255	0.7	7	IFNG, ALDOC, ALDOA
H151_vs_Ctrl	HALLMARK	HALLMARK_HEME_METABOLISM	0.0169528	0.21438	-1.42123	0.78	156	TCEA1, RNF19A, CCND3, BNIP3L, FBXO7, MXI1, KDM7A, IGSF3, CTNS, NARF, TENT5C, GYPC, RCL1, HDGF, CTSB, ASNS, UBAC1, ELL2, MAP2K3, LPIN2, MKRN1, LRP10, SLC66A2, FOXJ2, YPEL5, VEZF1, ATP6V0A1, PICALM
H151_vs_Ctrl	WIKIPATHWAYS	WP_HOSTPATHOGEN_INTERACTION_OF_HUMAN_CORONAVIRUSES_MAPK_SIGNALING	0.0165673	0.21173	-1.64211	0.972222	35	BCL2, FOS, MAPK13, JUN, JUNB, MAPK1, MAP2K3
H151_vs_Ctrl	GO_BP	GOBP_REGULATION_OF_RESPONSE_TO_DNA_DAMAGE_STIMULUS	0.0165895	0.21173	-1.3723	0.902439	222	CDKN2D, MIF, BCL2, BCL2L1, DDX5, MYC, ACTL6A, CD44, MCL1, YJU2, BID, CEBPG, PMAIP1, UBE2N, POGZ, PCNA, TFIP11, MORF4L2
H151_vs_Ctrl	GO_BP	GOBP_RESPONSE_TO_GAMMA_RADIATION	0.0166222	0.21173	-1.5862	0.910714	51	BCL2, BCL2L1, GATA3, MYC, TMEM109
H151_vs_Ctrl	GO_BP	GOBP_RESPONSE_TO_SODIUM_ARSENITE	0.0162536	0.208947	-1.62942	1	6	MAPK13, ZC3H12A, DAXX
H151_vs_Ctrl	WIKIPATHWAYS	WP_PROLACTIN_SIGNALING_PATHWAY	0.0161489	0.208242	-1.55136	0.947368	72	NFKBIA, EIF4EBP1, CISH, FOS, JUN, MYC, NFKB1, STAT3, SOCS1, NFKBIB, STAT5A, MAPK1, ZAP70, PIK3CA, RELA, SRC
H151_vs_Ctrl	GO_BP	GOBP_REGULATION_OF_NEUTROPHIL_EXTRAVASATION	0.0161063	0.208242	-1.64849	0.777778	7	CD99, ADAM8
H151_vs_Ctrl	GO_BP	GOBP_REGULATION_OF_ALPHA_BETA_T_CELL_DIFFERENTIATION	0.0158453	0.205595	-1.58373	0.791045	53	ANXA1, IL2, IFNG, GATA3, ADA, SOCS1, NFKBIZ, IL23A, NFKBID, ZAP70, ZC3H12A, TNFSF4, RIPK2, ZBTB16, SASH3, SOCS5, CD83, TBX21, RC3H1, RUNX1, PNP, HLA-DRA, IL4
H151_vs_Ctrl	REACTOME	REACTOME_INTERLEUKIN_12_SIGNALING	0.0157553	0.205065	-1.61735	0.87234	41	MIF, STAT4, IFNG, PDCD4, SNRPA1, ARF1, HNRNPA2B1
H151_vs_Ctrl	WIKIPATHWAYS	WP_NANOMATERIAL_INDUCED_APOPTOSIS	0.0154154	0.202364	-1.69692	1	20	BCL2, CFLAR, FASLG, BID, CASP6, CYCS
H151_vs_Ctrl	GO_BP	GOBP_POSITIVE_REGULATION_OF_NEUTROPHIL_EXTRAVASATION	0.015451	0.202364	-1.63135	0.857143	6	CD99, ADAM8
H151_vs_Ctrl	GO_BP	GOBP_NEGATIVE_REGULATION_OF_PROTEIN_MODIFICATION_PROCESS	0.0153153	0.201853	-1.30299	0.746154	388	CDKN2D, GADD45B, IL2, TNFAIP3, JUN, RACK1, IFNG, GTPBP4, FBXO7, CBLB, PDCD4, RPS7, RPL11, WARS1, RPL5, TSPO, SOCS1, SH2B3, TNF, UBE2B, DDIT4, CAMK2N1, PRR7, ZC3H12A, NOC2L, PTPRC, PRNP, YWHAB, PINX1, STK38, RELA, HMGCR, ENSA, HEG1, LATS1, MAD2L1, CORO1C, PDE4D, ATG5, NUP62, TRIB3, ARPP19, DUSP1, BUB3, PTPN2, TSG101, TRIM27, TINF2, RPS15, IVNS1ABP, NCOA7, SH3BP5, ATP2B4, ATG14, SPRY1, CRY1, TAF7, HEXIM1, HSPB1, LDLRAD4, SOCS5, INSM1, ZNF451, RPS20, NOG, SPRED2, SENP2, TFAP4
H151_vs_Ctrl	GO_BP	GOBP_WATER_SOLUBLE_VITAMIN_METABOLIC_PROCESS	0.0152905	0.201853	-1.59667	0.769231	50	SHMT2, MTHFD2, PSAT1, SLC2A3, MTHFD2L, PM20D2, MCCC1, MTHFS, SLC2A1, CD320, SLC25A32
H151_vs_Ctrl	KEGG	KEGG_THYROID_CANCER	0.0148329	0.197993	-1.68517	0.827586	24	TCF7, MYC, CCND1, KRAS, RXRA, MAPK1, NTRK1, CCDC6, TPM3, MAP2K1, BRAF, RXRB
H151_vs_Ctrl	WIKIPATHWAYS	WP_SMALL_CELL_LUNG_CANCER	0.014721	0.197962	-1.55425	0.744898	73	NFKBIA, GADD45B, BCL2, BCL2L1, MYC, NFKB1, AKT3, CDK6, CKS1B, CCND1, NFKBIB, BID, RXRA, CYCS, GADD45G, TRAF1, PIK3CA, RELA
H151_vs_Ctrl	GO_BP	GOBP_NEGATIVE_REGULATION_OF_CELL_CYCLE_PROCESS	0.014782	0.197962	-1.37059	0.807309	243	CDKN2D, BCL2, PLK3, LIF, FBXO7, DOT1L, EZH2, RPS27L, RGCC, FBXO43, IK, CCND1, ZFP36L2, RAD21, NOP53, ZNF830, DACT1, MRE11, PRPF19, PINX1, MAD1L1, NUBP1, DYNC1LI1, MAD2L1, TIPIN, SYF2, SDE2, CDC73, DUSP1, UIMC1, BUB3, CCNB1, TNKS, KLHL22, CRY1, CRLF3, RPL26, TICRR, NABP1, CEP63, TRIM39
H151_vs_Ctrl	GO_BP	GOBP_NEURON_DEATH_IN_RESPONSE_TO_HYDROGEN_PEROXIDE	0.0147118	0.197962	-1.59893	1	5	NR4A3, RACK1
H151_vs_Ctrl	REACTOME	REACTOME_ACTIVATION_OF_BAD_AND_TRANSLOCATION_TO_MITOCHONDRIA	0.0144737	0.196974	-1.70173	0.933333	14	BCL2, AKT3, YWHAQ, BID, YWHAB
H151_vs_Ctrl	WIKIPATHWAYS	WP_TOLLLIKE_RECEPTOR_SIGNALING_RELATED_TO_MYD88	0.0142218	0.194178	-1.68545	0.75	24	REL, NFKB1, MAPK1, TICAM1, RELA
H151_vs_Ctrl	GO_BP	GOBP_POSITIVE_REGULATION_OF_GRANULOCYTE_DIFFERENTIATION	0.0141851	0.194178	-1.67465	1	8	HCLS1, HAX1, TESC, IL5, TRIB1, RUNX1
H151_vs_Ctrl	WIKIPATHWAYS	WP_IL5_SIGNALING_PATHWAY	0.0139974	0.194061	-1.65582	0.9	36	BCL2, IL2, FOS, JUN, MYC, STAT3, STAT5A, KRAS, MAPK1
H151_vs_Ctrl	WIKIPATHWAYS	WP_SERINE_METABOLISM	0.0140887	0.194061	-1.66373	0.888889	8	SHMT2, PSAT1, PHGDH
H151_vs_Ctrl	GO_BP	GOBP_INTERLEUKIN_2_PRODUCTION	0.0139171	0.194061	-1.61272	0.730159	46	LAG3, ANXA1, TNFAIP3, GATA3, PDE4B, HDAC7, PTPRC, PRNP, RIPK2, PDE4D, TRIM27, SASH3, XCL1, CD28, GBP1, CD83
H151_vs_Ctrl	GO_BP	GOBP_NADH_REGENERATION	0.0140182	0.194061	-1.7015	0.909091	10	ENO1, HK2, GCK, PFKL, FOXK1, PFKM, HK1, ENO2
H151_vs_Ctrl	GO_BP	GOBP_REGULATION_OF_T_CELL_DIFFERENTIATION_IN_THYMUS	0.0141015	0.194061	-1.70797	0.72	18	TESPA1, ADAM8, ADA, RASGRP1, EGR3, SOD1, PTPN2
H151_vs_Ctrl	GO_BP	GOBP_RELEASE_OF_CYTOCHROME_C_FROM_MITOCHONDRIA	0.0141203	0.194061	-1.61079	0.821429	46	BCL2, BNIP3, BCL2L1, FAM162A, GHITM, BBC3, BID, PMAIP1
H151_vs_Ctrl	GO_BP	GOBP_SERINE_FAMILY_AMINO_ACID_BIOSYNTHETIC_PROCESS	0.0140252	0.194061	-1.70093	0.761905	16	SHMT2, PSAT1, CBS, CTH, PHGDH
H151_vs_Ctrl	KEGG	KEGG_NEUROTROPHIN_SIGNALING_PATHWAY	0.0137374	0.193936	-1.49776	0.84127	106	NFKBIA, BCL2, MAPK13, JUN, NFKB1, AKT3, YWHAQ, FASLG, SH2B3, NFKBIB, KRAS, MAPKAPK2, SH2B1, MAPK1, RIPK2, YWHAB, PIK3CA, RELA, NTRK1
H151_vs_Ctrl	WIKIPATHWAYS	WP_MAPK_AND_NFKB_SIGNALING_PATHWAYS_INHIBITED_BY_YERSINIA_YOPJ	0.0137398	0.193936	-1.70557	1	12	NFKBIA, NFKB1, MAPK1
H151_vs_Ctrl	GO_BP	GOBP_SOMATIC_DIVERSIFICATION_OF_T_CELL_RECEPTOR_GENES	0.0137042	0.193936	-1.60487	1	5	TCF7
H151_vs_Ctrl	WIKIPATHWAYS	WP_ATM_SIGNALING_PATHWAY	0.01353	0.193766	-1.65454	0.95	38	NFKBIA, JUN, BID, MRE11
H151_vs_Ctrl	REACTOME	REACTOME_GENE_AND_PROTEIN_EXPRESSION_BY_JAK_STAT_SIGNALING_AFTER_INTERLEUKIN_12_STIMULATION	0.0135886	0.193766	-1.64486	0.921053	35	MIF, STAT4, IFNG, PDCD4, SNRPA1, ARF1, HNRNPA2B1
H151_vs_Ctrl	GO_BP	GOBP_NEGATIVE_REGULATION_OF_UBIQUITIN_PROTEIN_TRANSFERASE_ACTIVITY	0.0135779	0.193766	-1.69495	1	22	RPS7, RPL11, RPL5, MAD2L1, BUB3, RPS15, RPS20
H151_vs_Ctrl	GO_BP	GOBP_CD4_POSITIVE_ALPHA_BETA_T_CELL_ACTIVATION	0.0134263	0.193431	-1.53425	0.833333	85	IL21, ANXA1, IL2, NKG7, IFNG, GATA3, CD55, STAT3, SOCS1, NFKBIZ, IL23A, NFKBID, ZC3H12A, TNFSF4, RIPK2, RORA, ARG2, SEMA4A, SASH3, XCL1, SOCS5, CD83, SLAMF6, TBX21, RC3H1, RUNX1
H151_vs_Ctrl	KEGG	KEGG_CHRONIC_MYELOID_LEUKEMIA	0.0130847	0.193276	-1.56144	0.945205	69	NFKBIA, BCL2L1, CBLB, MYC, NFKB1, AKT3, CDK6, CCND1, STAT5A, KRAS, MAPK1, PIK3CA, RELA
H151_vs_Ctrl	WIKIPATHWAYS	WP_VEGFAVEGFR2_SIGNALING_PATHWAY	0.0133082	0.193276	-1.33145	0.810502	355	NR4A1, NR4A3, NFKBIA, BCL2, IER5, ANXA1, BCL2L1, PGK1, SARS1, JUN, VEGFA, RACK1, LDHA, EPRS1, CHAC1, NFKB1, RPL5, STAT3, NFATC2, ALDOA, ACOT9, HDAC7, EWSR1, CCND1, SRP54, PPP3CA, NFATC1, LRRFIP2, ICAM1, EGR3, MAPKAPK2, FBXW11, NRARP, PTPN9, SSR4, CYCS, MAPK1, MAP2K3, RBM39, PABPC1, KANK1, TKT, PIK3CA, RELA, SH2D2A, MOV10, ABCF2, GRB10, SRC, TPM3, ZC3H15, TUBA1C, RPL13A, EIF3D
H151_vs_Ctrl	REACTOME	REACTOME_IKBA_VARIANT_LEADS_TO_EDA_ID	0.0131605	0.193276	-1.66346	1	7	NFKBIA, NFKB1, RELA, NFKB2
H151_vs_Ctrl	REACTOME	REACTOME_TAK1_ACTIVATES_NFKB_BY_PHOSPHORYLATION_AND_ACTIVATION_OF_IKKS_COMPLEX	0.0132721	0.193276	-1.67512	0.90625	29	NFKBIA, NFKB1, NFKBIB, TAB2, UBE2N, RIPK2, RELA
H151_vs_Ctrl	GO_BP	GOBP_INTRINSIC_APOPTOTIC_SIGNALING_PATHWAY_IN_RESPONSE_TO_HYPOXIA	0.0129401	0.193276	-1.69541	1	9	BNIP3, TMBIM6, ENO1
H151_vs_Ctrl	GO_BP	GOBP_MITOTIC_CELL_CYCLE_PHASE_TRANSITION	0.013323	0.193276	-1.32338	0.809091	356	CDKN2D, BCL2, EIF4EBP1, ANXA1, PLK3, CCND3, FBXO7, MYC, CCND2, EZH2, RPS27L, RGCC, CDK6, IK, CKS1B, CCND1, KMT2E, PIM2, PPP3CA, ZFP36L2, BID, RAD21, NOP53, CTDP1, RPL24, ZNF830, UBE2E2, DACT1, MRE11, INO80, PINX1, MAD1L1, AURKA, ENSA, DYNC1LI1, ID2, LATS1, FBXL8, MAD2L1, SYF2, SDE2, ANAPC7, CLASP1, CDC73, CDK14, CCNH, ARPP19, DUSP1, UIMC1, BUB3, CCNB1, SMC5, KLHL22, PPME1, FBXL12, CRLF3, RPL26, TICRR, NABP1, USP37, DNM2, TRIM39, SENP2, TFAP4, TMOD3, NAE1
H151_vs_Ctrl	GO_BP	GOBP_POSITIVE_REGULATION_OF_ACTIVATED_T_CELL_PROLIFERATION	0.0131526	0.193276	-1.70692	0.75	21	IL2, SLAMF1, IGFBP2, IL23A
H151_vs_Ctrl	KEGG	KEGG_ALLOGRAFT_REJECTION	0.0128049	0.192928	-1.688	0.72973	27	IL2, IFNG, CD40LG, FASLG, TNF, HLA-DQA1, GZMB, HLA-DPA1, CD28, IL5
H151_vs_Ctrl	REACTOME	REACTOME_AKT_PHOSPHORYLATES_TARGETS_IN_THE_NUCLEUS	0.0128231	0.192928	-1.68876	0.9	9	NR4A1, AKT3
H151_vs_Ctrl	REACTOME	REACTOME_CYCLIN_D_ASSOCIATED_EVENTS_IN_G1	0.0125916	0.192928	-1.63752	0.957447	45	CDKN2D, CCND3, CCND2, CDK6, CKS1B, CCND1
H151_vs_Ctrl	GO_BP	GOBP_CD40_SIGNALING_PATHWAY	0.0128372	0.192928	-1.70583	0.8125	13	TNFAIP3, SLAMF1, CD40LG, TNIP2, ITGA5
H151_vs_Ctrl	GO_BP	GOBP_POSITIVE_REGULATION_BY_HOST_OF_VIRAL_TRANSCRIPTION	0.0127229	0.192928	-1.71124	0.941176	16	JUN, CTDP1, CHD1, SMARCA4, TFAP4, SNW1
H151_vs_Ctrl	GO_BP	GOBP_REGULATION_OF_LEUKOCYTE_APOPTOTIC_PROCESS	0.0127861	0.192928	-1.58353	0.741176	63	MIF, ANXA1, IL2, CCR7, ADAM8, ADA, HCLS1, NOC2L, ST3GAL1
H151_vs_Ctrl	GO_BP	GOBP_CELLULAR_RESPONSE_TO_SODIUM_ARSENITE	0.012495	0.192635	-1.61306	1	5	MAPK13, ZC3H12A, DAXX
H151_vs_Ctrl	GO_BP	GOBP_INTRACELLULAR_ESTROGEN_RECEPTOR_SIGNALING_PATHWAY	0.0123805	0.191576	-1.64508	0.722222	39	LBH, DDX5, CARM1, DDX17, SRC, LATS1, WBP2
H151_vs_Ctrl	GO_BP	GOBP_PEPTIDYL_PROLINE_HYDROXYLATION_TO_4_HYDROXY_L_PROLINE	0.0123382	0.191576	-1.70332	0.9	9	P4HA1, PRDX4
H151_vs_Ctrl	WIKIPATHWAYS	WP_AEROBIC_GLYCOLYSIS	0.0122761	0.191379	-1.71167	0.916667	11	TPI1, PGK1, ENO1, LDHA, ALDOA, GPI
H151_vs_Ctrl	GO_BP	GOBP_CARBOHYDRATE_CATABOLIC_PROCESS	0.0122206	0.191227	-1.50541	0.701299	108	TPI1, PGK1, ENO1, IFNG, LDHA, MYC, ALDOC, RBKS, STAT3, ALDOA, DDIT4, GPI, HK2, GLB1, GCK, ADPGK, PGAM1, PFKL, FUT4, FOXK1, AGL, PGM1, GPD2, GSK3A, PYGM, EIF6, GUSB, PFKM
H151_vs_Ctrl	REACTOME	REACTOME_PERK_REGULATES_GENE_EXPRESSION	0.0121491	0.190822	-1.68988	0.90625	29	EXOSC8, ATF3, EIF2S2, CEBPG, ASNS, EIF2S1, EIF2S3, NFYB, EXOSC4, NFYA, DIS3
H151_vs_Ctrl	GO_BP	GOBP_CELLULAR_RESPONSE_TO_LEPTIN_STIMULUS	0.0120349	0.189743	-1.70982	0.722222	13	NR4A3, STAT3
H151_vs_Ctrl	GO_BP	GOBP_MRNA_PROCESSING	0.0120238	0.189743	-1.30483	0.850806	422	SF3B6, DDX5, FIP1L1, XRN2, SNRPA1, SRSF5, SRSF10, RAVER1, PTBP2, SRRT, HNRNPA2B1, IK, LSM7, RBM26, YJU2, SRRM2, PRPF4B, SNRNP35, SNRNP70, DDX17, CPSF7, SF1, RBM39, ZNF830, RNF113A, PABPC1, PAN2, TRA2A, RPRD2, CSTF3, RNMT, AAR2, PRPF19, TSEN2, MFAP1, NCBP3, MTREX, TFIP11, THOC6, DDX1, SFPQ, SNRPN, RBBP6, SRSF3, SNRPB, SYF2, ZC3H13, CDC73, RBM17, SF3A1, TUT1, TTF2, ZNF326, PAPOLG, POLR2D, CSTF2, WEE2-AS1, PABPN1, PRKACA, TIA1, DDX20, TCERG1, ERN1, DDX46, SCAF8, PNN, C9orf78, THOC2, SF3B5, AQR, SAFB2, SNW1, SUGP2, KHDC4, PNPT1, DDX39A, EFTUD2, PRKRIP1, SNRPB2, ZMAT2, JMJD6, THOC1, RNPC3, TSEN15, LEO1, EIF4A3, TGS1, RBMX, GPATCH1, YTHDC1, PRPF3, SMNDC1, SNRPA, SF3A2, SAFB, SRRM1, SNRNP40, CLNS1A, SYNCRIP, AFF2
H151_vs_Ctrl	GO_BP	GOBP_FARNESYL_DIPHOSPHATE_METABOLIC_PROCESS	0.0117896	0.188699	-1.61836	0.833333	5	HMGCS1, FDFT1, FDPS
H151_vs_Ctrl	GO_BP	GOBP_GRANZYME_MEDIATED_PROGRAMMED_CELL_DEATH_SIGNALING_PATHWAY	0.0118784	0.188699	-1.67069	1	7	BNIP3, NKG7, SRGN, GZMB
H151_vs_Ctrl	GO_BP	GOBP_REGULATION_OF_ALPHA_BETA_T_CELL_ACTIVATION	0.0117598	0.188699	-1.54918	0.780952	82	ANXA1, IL2, IFNG, GATA3, CBLB, ADA, CD55, SOCS1, NFKBIZ, IL23A, NFKBID, ZAP70, ZC3H12A, PTPRC, TNFSF4, RIPK2, ARG2, ZBTB16, SASH3, XCL1, CD28, SOCS5, CD83, TBX21, RC3H1, RUNX1, PNP, HLA-DRA, IL4
H151_vs_Ctrl	WIKIPATHWAYS	WP_SEROTONIN_HTR1_GROUP_AND_FOS_PATHWAY	0.011607	0.188187	-1.69645	0.794118	27	FOS, MAPKAPK3, RASGRP1, MAPKAPK2, MAPK1, MAP2K3, GNAO1, PIK3CA, GNAI1, MAP2K1, BRAF, ELK1, ELK4
H151_vs_Ctrl	GO_BP	GOBP_NEGATIVE_REGULATION_OF_T_HELPER_CELL_DIFFERENTIATION	0.0116209	0.188187	-1.72448	0.941176	16	ANXA1, IL2, ZC3H12A, TNFSF4, SOCS5, TBX21, RC3H1, IL4
H151_vs_Ctrl	REACTOME	REACTOME_NUCLEAR_EVENTS_KINASE_AND_TRANSCRIPTION_FACTOR_ACTIVATION	0.0114859	0.187454	-1.6211	0.852459	52	FOS, JUND, JUNB, NAB2, EGR2, ATF1, ARC, FOSB, EGR3, MAPKAPK2, MAPK1, FOSL1, SGK1, ID2
H151_vs_Ctrl	GO_BP	GOBP_REGULATION_OF_ENDOPLASMIC_RETICULUM_TUBULAR_NETWORK_ORGANIZATION	0.0114377	0.1874	-1.65076	1	6	RAB3GAP2, RAB3GAP1, TMEM33
H151_vs_Ctrl	HALLMARK	HALLMARK_PROTEIN_SECRETION	0.0113052	0.186047	-1.54809	0.90625	87	BNIP3, COPB1, PAM, ANP32E, ARF1, TPD52, KIF1B, GOLGA4, MAPK1, STX12, NAPG, AP3S1, KRT18, SOD1, TSG101, CD63, GBF1
H151_vs_Ctrl	GO_BP	GOBP_GLYCOLYTIC_PROCESS_THROUGH_FRUCTOSE_6_PHOSPHATE	0.0110602	0.184101	-1.72652	0.857143	12	ENO1, HK2, GCK, ADPGK, PFKL, FOXK1, PFKM, HK1, ENO2
H151_vs_Ctrl	REACTOME	REACTOME_ESTROGEN_DEPENDENT_NUCLEAR_EVENTS_DOWNSTREAM_OF_ESR_MEMBRANE_SIGNALING	0.0109279	0.182626	-1.73037	0.75	18	BCL2, FOS, AKT3, CCND1, MAPK1
H151_vs_Ctrl	GO_BP	GOBP_NUCLEOSIDE_DIPHOSPHATE_METABOLIC_PROCESS	0.0107594	0.181262	-1.53136	0.761538	99	TPI1, PGK1, ENO1, IFNG, LDHA, MYC, ALDOC, AK2, STAT3, ALDOA, AK4, DDIT4, GPI
H151_vs_Ctrl	GO_BP	GOBP_NEGATIVE_REGULATION_OF_CELL_CYCLE_PHASE_TRANSITION	0.0106883	0.180793	-1.41886	0.815686	208	CDKN2D, BCL2, PLK3, FBXO7, DOT1L, EZH2, RPS27L, RGCC, IK, CCND1, ZFP36L2, RAD21, NOP53, ZNF830, DACT1, MRE11, PRPF19, PINX1, MAD1L1, DYNC1LI1, MAD2L1, TIPIN, SYF2, SDE2, CDC73, DUSP1, UIMC1, BUB3, CCNB1, KLHL22, CRY1, CRLF3, RPL26, TICRR, NABP1, CEP63, TRIM39
H151_vs_Ctrl	GO_BP	GOBP_REGULATION_OF_CELLULAR_RESPIRATION	0.0106501	0.180793	-1.66333	0.76	38	SHMT2, BNIP3, IFNG, MYC, OPN3, TNF, AK4, NOP53, PIK3CA
H151_vs_Ctrl	GO_BP	GOBP_CELLULAR_RESPONSE_TO_WATER_STIMULUS	0.0105804	0.180428	-1.62705	0.714286	5	MYC, PIK3CA
H151_vs_Ctrl	WIKIPATHWAYS	WP_NEUROINFLAMMATION	0.0100624	0.179968	-1.73531	0.846154	11	NFKBIA, FOS, JUN, RELA
H151_vs_Ctrl	REACTOME	REACTOME_INTERLEUKIN_23_SIGNALING	0.0103144	0.179968	-1.68619	0.888889	8	STAT4, STAT3, IL23A
H151_vs_Ctrl	REACTOME	REACTOME_TRAF6_MEDIATED_NF_KB_ACTIVATION	0.0105104	0.179968	-1.7178	0.84	21	NFKBIA, NFKB1, NFKBIB, RELA, NFKB2, NKIRAS1
H151_vs_Ctrl	GO_BP	GOBP_B_CELL_ACTIVATION_INVOLVED_IN_IMMUNE_RESPONSE	0.0103907	0.179968	-1.58082	0.837209	72	IRF8, IL21, IL2, POU2AF1, CD40LG, ADA, DOCK10, TNFSF13, NDFIP1, XBP1, PTPRC, ST3GAL1, TNFSF4
H151_vs_Ctrl	GO_BP	GOBP_L_SERINE_METABOLIC_PROCESS	0.0102317	0.179968	-1.72142	0.75	9	SHMT2, PSAT1, CBS, PHGDH
H151_vs_Ctrl	GO_BP	GOBP_NEGATIVE_REGULATION_OF_B_CELL_APOPTOTIC_PROCESS	0.010447	0.179968	-1.73096	1	14	MIF, IL2, ADA, NOC2L
H151_vs_Ctrl	GO_BP	GOBP_POSITIVE_REGULATION_OF_CD4_POSITIVE_ALPHA_BETA_T_CELL_DIFFERENTIATION	0.0101276	0.179968	-1.71981	0.78125	25	ANXA1, IFNG, SOCS1, NFKBIZ, IL23A, NFKBID, TNFSF4, RIPK2, SASH3, SOCS5, CD83
H151_vs_Ctrl	GO_BP	GOBP_REGULATION_OF_MEMBRANE_PERMEABILITY	0.0103771	0.179968	-1.60658	0.776316	59	BCL2, BNIP3, BCL2L1, BNIP3L, BBC3, BID, PMAIP1, ALKBH7, HK2, HEG1, VDAC2, ATP5IF1, GZMB
H151_vs_Ctrl	WIKIPATHWAYS	WP_HEAD_AND_NECK_SQUAMOUS_CELL_CARCINOMA	0.00976261	0.179373	-1.62857	0.842105	64	REL, EIF4EBP1, VEGFA, NFKB1, AKT3, CDK6, CCND1, KRAS, DDIT4, SESN2, PIK3CA, RELA, NFE2L2
H151_vs_Ctrl	WIKIPATHWAYS	WP_ONCOSTATIN_M_SIGNALING_PATHWAY	0.00974959	0.179373	-1.64849	0.848485	56	NFKBIA, FOS, VEGFA, JUND, JUNB, NFKB1, STAT3, KRAS, MAPK1, LDLR, RELA, SRC
H151_vs_Ctrl	GO_BP	GOBP_REGULATION_OF_IMMUNOGLOBULIN_PRODUCTION	0.00987451	0.179373	-1.61215	0.826667	62	IL21, IL2, TMBIM6, CD40LG, TNFRSF4, TNF, TNFSF13, NDFIP1, GPI, XBP1, PTPRC, TNFSF4, RIF1, SASH3, XCL1, CD28, IL5, MLH1, TBX21
H151_vs_Ctrl	WIKIPATHWAYS	WP_ACUTE_VIRAL_MYOCARDITIS	0.00938435	0.175953	-1.60851	0.770115	67	BCL2, IL2, BCL2L1, IFNG, CXCR4, CD40LG, CD55, STAT3, SOCS1, CCND1, TNF, BID, ITGB2, CASP6, CYCS, MAPK1, CHRAC1, PABPC1, TICAM1, SRC, RAC3
H151_vs_Ctrl	REACTOME	REACTOME_ESR_MEDIATED_SIGNALING	0.00940472	0.175953	-1.45653	0.771689	169	BCL2, FOS, JUN, POLR2K, JUND, DDX5, GATA3, MYC, CARM1, H2AC8, AKT3, FOSB, CCND1, GNG4, KRAS, RAD21, MAPK1, SPHK1, PRMT1, KANK1, PPP5C, PIK3CA, GNAI1, S1PR3, MOV10, SRC, TBP, H2BC15, H4C2, STAG2, H2BC6, POU2F1, ELK1, H3C10, HSPB1, POLR2D, H2AC7, SHC1, CHD1
H151_vs_Ctrl	GO_BP	GOBP_PATTERN_RECOGNITION_RECEPTOR_SIGNALING_PATHWAY	0.00947568	0.175953	-1.49474	0.711111	128	NINJ1, NFKBIA, TNFAIP3, TNIP3, MAPKAPK3, TNIP2, TNIP1, GRAMD4, TNF, MAPKAPK2, NOP53, PIK3AP1, RIPK2, TICAM1, RELA
H151_vs_Ctrl	GO_BP	GOBP_RESPONSE_TO_IMMOBILIZATION_STRESS	0.00944249	0.175953	-1.74083	0.7	14	FOS, GPI
H151_vs_Ctrl	GO_BP	GOBP_REGULATION_OF_GAMMA_DELTA_T_CELL_ACTIVATION	0.00925553	0.174976	-1.70786	0.727273	8	TCF7, EGR3, PTPRC
H151_vs_Ctrl	GO_BP	GOBP_LEUKOCYTE_APOPTOTIC_PROCESS	0.0085479	0.162332	-1.57734	0.788991	86	MIF, ANXA1, IL2, CCR7, ADAM8, ADA, FASLG, HCLS1, NOC2L, ST3GAL1
H151_vs_Ctrl	REACTOME	REACTOME_CHOLESTEROL_BIOSYNTHESIS	0.00838807	0.160913	-1.74175	0.96	24	HMGCS1, CYP51A1, FDFT1, IDI1, FDPS, MVD, ACAT2, SQLE, HMGCR, LSS
H151_vs_Ctrl	REACTOME	REACTOME_NUCLEOTIDE_BINDING_DOMAIN_LEUCINE_RICH_REPEAT_CONTAINING_RECEPTOR_NLR_SIGNALING_PATHWAYS	0.00827815	0.160913	-1.65018	0.928571	52	BCL2, BCL2L1, TNFAIP3, MAPK13, AIM2, NFKB1, TAB2, UBE2N, RIPK2, RELA
H151_vs_Ctrl	GO_BP	GOBP_LYMPHOCYTE_ACTIVATION_INVOLVED_IN_IMMUNE_RESPONSE	0.00830006	0.160913	-1.50013	0.712871	144	IRF8, IL21, ANXA1, IL2, NKG7, RAB27A, IFNG, GATA3, POU2AF1, CD40LG, ADA, STAT3, DOCK10, NFKBIZ, ICAM1, TNFSF13, NDFIP1, IL23A, NFKBID, XBP1, ZC3H12A, PTPRC, ST3GAL1, TNFSF4, RIPK2
H151_vs_Ctrl	GO_BP	GOBP_MITOCHONDRIAL_PROTEIN_CATABOLIC_PROCESS	0.00836356	0.160913	-1.64577	0.833333	5	BNIP3, BNIP3L
H151_vs_Ctrl	GO_BP	GOBP_NEGATIVE_REGULATION_OF_T_CELL_DIFFERENTIATION	0.00840588	0.160913	-1.71057	0.717391	33	LAG3, ANXA1, IL2, CTLA4, SOCS1, NRARP, ZC3H12A, TNFSF4
H151_vs_Ctrl	GO_BP	GOBP_NUCLEOTIDE_BINDING_OLIGOMERIZATION_DOMAIN_CONTAINING_2_SIGNALING_PATHWAY	0.00823707	0.160913	-1.75418	0.875	14	NFKBIA, TNFAIP3, RIPK2, RELA
H151_vs_Ctrl	GO_BP	GOBP_REGULATION_OF_APOPTOTIC_SIGNALING_PATHWAY	0.00843466	0.160913	-1.39392	0.722071	265	CDKN2D, MIF, BCL2, BCL2L1, TNFAIP3, TMBIM6, ENO1, RACK1, GHITM, CTH, ATF3, MYC, BBC3, RPS7, CD44, CFLAR, TMC8, MCL1, TNF, ICAM1, BID, PMAIP1, PLAGL2, XBP1, NOC2L, PTPRC, TRAF1, RELA, NFE2L2, YBX3, SRC, SFPQ
H151_vs_Ctrl	WIKIPATHWAYS	WP_CHOLESTEROL_METABOLISM_WITH_BLOCH_AND_KANDUTSCHRUSSELL_PATHWAYS	0.008	0.159162	-1.70226	0.833333	40	HMGCS1, SREBF1, CYP51A1, FDFT1, SREBF2, IDI1, FDPS, FASN, MVD, ACAT2, SQLE, HMGCR, LSS, MSMO1, NR1H2, SCD
H151_vs_Ctrl	REACTOME	REACTOME_ACTIVATION_OF_BH3_ONLY_PROTEINS	0.00792683	0.158851	-1.74554	0.9	27	BCL2, BBC3, AKT3, YWHAQ, BID, PMAIP1, TP53BP2, YWHAB
H151_vs_Ctrl	REACTOME	REACTOME_OVARIAN_TUMOR_DOMAIN_PROTEASES	0.00794634	0.158851	-1.70634	0.948718	37	TNFAIP3, TNIP3, TNIP2, TNIP1, OTUD5, RIPK2
H151_vs_Ctrl	WIKIPATHWAYS	WP_INTERLEUKIN1_IL1_STRUCTURAL_PATHWAY	0.00773222	0.156446	-1.69149	0.94	47	NFKBIA, FOS, MYC, NFKB1, NFKBIB, MKNK2, MAPKAPK2, TAB2, MAPK1, MAP2K3, RELA
H151_vs_Ctrl	GO_BP	GOBP_REGULATION_OF_GAMMA_DELTA_T_CELL_DIFFERENTIATION	0.00775116	0.156446	-1.69847	0.777778	7	TCF7, EGR3, PTPRC
H151_vs_Ctrl	GO_BP	GOBP_RESPONSE_TO_HYDROSTATIC_PRESSURE	0.00762516	0.155405	-1.67546	1	6	MYC, PIK3CA, NTRK1, ATP2B4
H151_vs_Ctrl	REACTOME	REACTOME_CHROMATIN_MODIFYING_ENZYMES	0.00751962	0.154005	-1.43424	0.889706	242	EED, DOT1L, CARM1, KDM7A, ACTL6A, EZH2, ATF7IP, ARID4B, H2AC8, NFKB1, KDM6B, CCND1, KMT2E, TADA1, H2AC11, ARID5B, H2AC15, PRMT1, KAT6A, MSL1, RELA, MORF4L2, AEBP2, WDR77, COPRS, MSL2, H2BC15, H4C2, PHF21A, H2BC6, KAT8, ARID2, ING3, RBBP5, H3C10, H2AC7, TRRAP, NFKB2, MTA2, SMARCA4, H3C4, H2AC20, DNMT3A, H2AZ1, TAF6L, JMJD6, KDM2B, CDK4, KDM5B, KDM5C, H2AJ, SGF29, KDM2A, H2AC4, KMT5A, UTY, MORF4L1, SMARCC1, SETD1A, TBL1XR1, SETD6, SUPT3H, HDAC1, H2AC17, REST, H2BC9, ATF2, SUV39H1, H4C4, H2AC14
H151_vs_Ctrl	WIKIPATHWAYS	WP_CELL_CYCLE	0.00735603	0.151397	-1.55624	0.92623	113	CDKN2D, GADD45B, CCND3, MYC, CCND2, YWHAQ, CDK6, CCND1, RAD21, MCM3, GADD45G, YWHAB, PCNA, MAD1L1, ANAPC7, SMAD2, CCNH, STAG2, BUB3, CCNB1, RBX1, E2F5
H151_vs_Ctrl	GO_BP	GOBP_T_CELL_DIFFERENTIATION_INVOLVED_IN_IMMUNE_RESPONSE	0.00728355	0.150647	-1.64112	0.789474	60	IL21, ANXA1, IL2, IFNG, GATA3, STAT3, NFKBIZ, IL23A, NFKBID, ZC3H12A, TNFSF4, RIPK2, FCER1G, RORA
H151_vs_Ctrl	GO_BP	GOBP_REGULATION_OF_B_CELL_APOPTOTIC_PROCESS	0.00714501	0.148517	-1.76281	0.952381	20	MIF, IL2, ADA, NOC2L
H151_vs_Ctrl	WIKIPATHWAYS	WP_SIGNAL_TRANSDUCTION_THROUGH_IL1R	0.00660396	0.139997	-1.74698	0.771429	27	NFKBIA, JUN, NFKB1, TNF, MAP2K3, RELA
H151_vs_Ctrl	GO_BP	GOBP_CELLULAR_RESPONSE_TO_EXTERNAL_STIMULUS	0.0066681	0.139997	-1.443	0.731392	226	BCL2, BNIP3, FOS, SREBF1, CBS, TNFRSF8, ATF3, TNFRSF10B, CYP27B1, TNFRSF10A, SIK1, NFKB1, SREBF2, MFSD2A, RXRA, ASNS, MARS1, PMAIP1, MAPK1, LARS1, XBP1, RRAGD, ZC3H12A, PTPRC, NPRL2, SESN2, FOSL1, NFE2L2, EIF2S1, RRAGA, ATG5, UPP1, PIEZO1, TNFSF14, SIK2, ATG14, STK24, MYBBP1A, SLC2A1
H151_vs_Ctrl	GO_BP	GOBP_NEGATIVE_REGULATION_OF_INSULIN_SECRETION_INVOLVED_IN_CELLULAR_RESPONSE_TO_GLUCOSE_STIMULUS	0.00665054	0.139997	-1.65303	0.714286	5	PIM3, KLF7
H151_vs_Ctrl	WIKIPATHWAYS	WP_DNA_DAMAGE_RESPONSE_ONLY_ATM_DEPENDENT	0.00656182	0.139874	-1.59685	0.789474	90	BCL2, TCF7, CCND3, JUN, PDK1, MYC, BBC3, CCND2, NFKB1, AKT3, FASLG, CCND1, KRAS, PMAIP1, MAPK1, LDLR, PCK2, FOSL1, PIK3CA
H151_vs_Ctrl	KEGG	KEGG_COLORECTAL_CANCER	0.00646353	0.139199	-1.66609	0.919355	57	BCL2, FOS, TCF7, JUN, MYC, AKT3, CCND1, KRAS, CYCS, MAPK1, PIK3CA, RAC3, SMAD2, MAP2K1, BRAF
H151_vs_Ctrl	WIKIPATHWAYS	WP_INITIATION_OF_TRANSCRIPTION_AND_TRANSLATION_ELONGATION_AT_THE_HIV1_LTR	0.00641604	0.138892	-1.74883	0.783784	29	NFKBIA, NFKB1, NFATC2, HDAC7, PPP3CA, NFATC1, RELA, HEXIM1, HDAC5, NFATC3
H151_vs_Ctrl	REACTOME	REACTOME_ZBP1_DAI_MEDIATED_INDUCTION_OF_TYPE_I_IFNS	0.00624685	0.135934	-1.77143	0.809524	17	NFKBIA, NFKB1, NFKBIB, TICAM1, RELA, NFKB2, NKIRAS1
H151_vs_Ctrl	GO_BP	GOBP_FOLIC_ACID_METABOLIC_PROCESS	0.00622803	0.135934	-1.77695	0.875	14	SHMT2, MTHFD2, MTHFD2L, PM20D2, MTHFS, SLC25A32
H151_vs_Ctrl	GO_BP	GOBP_POSITIVE_REGULATION_OF_LYMPHOCYTE_DIFFERENTIATION	0.00613114	0.135534	-1.6128	0.775701	83	ANXA1, IL2, IFNG, GATA3, TESPA1, ADAM8, ADA, SOCS1, RASGRP1, NFKBIZ, EGR3, IL23A, NFKBID, XBP1, ZAP70, PTPRC, TNFSF4, RIPK2
H151_vs_Ctrl	HALLMARK	HALLMARK_MYC_TARGETS_V1	0.00609691	0.135494	-1.4796	0.995	199	PGK1, RACK1, PA2G4, LDHA, EPRS1, MYC, RPL34, SNRPA1, RPL14, PSMA6, RSL1D1, YWHAQ, EIF2S2, PRDX4, HNRNPA2B1, LSM7, HDGF, PSMC6, GOT2, IARS1, RPL18, PABPC1, PSMC4, PCNA, RPL22, DDX21, AP3S1, CCT2, RANBP1, EIF2S1, MAD2L1, SRSF3, EIF3D, HNRNPD, SF3A1, BUB3, PSMB2, NOP16, CSTF2
H151_vs_Ctrl	WIKIPATHWAYS	WP_TLR4_SIGNALING_AND_TOLERANCE	0.00596718	0.134037	-1.77751	0.8	24	NFKBIA, NFKB1, TNF, TAB2, TICAM1
H151_vs_Ctrl	WIKIPATHWAYS	WP_CHROMOSOMAL_AND_MICROSATELLITE_INSTABILITY_IN_COLORECTAL_CANCER	0.00587811	0.13275	-1.66355	0.905405	67	REL, GADD45B, BCL2, FOS, TCF7, JUN, MYC, BBC3, AKT3, CCND1, KRAS, PMAIP1, CYCS, MAPK1, GADD45G
H151_vs_Ctrl	GO_BP	GOBP_B_CELL_APOPTOTIC_PROCESS	0.00587401	0.13275	-1.77187	0.961538	25	MIF, IL2, ADA, NOC2L
H151_vs_Ctrl	KEGG	KEGG_CELL_CYCLE	0.00566335	0.130008	-1.55993	0.936	117	CDKN2D, GADD45B, CCND3, MYC, CCND2, YWHAQ, CDK6, CCND1, RAD21, MCM3, GADD45G, YWHAB, PCNA, MAD1L1, MAD2L1, ANAPC7, SMAD2, CCNH, STAG2, BUB3, CCNB1, RBX1, E2F5
H151_vs_Ctrl	REACTOME	REACTOME_RIP_MEDIATED_NFKB_ACTIVATION_VIA_ZBP1	0.00564744	0.130008	-1.79311	0.882353	15	NFKBIA, NFKB1, NFKBIB, TICAM1, RELA, NFKB2, NKIRAS1
H151_vs_Ctrl	GO_BP	GOBP_CELL_CYCLE_G1_S_PHASE_TRANSITION	0.0055514	0.130008	-1.47523	0.733333	187	CDKN2D, BCL2, EIF4EBP1, ANXA1, PLK3, CCND3, FBXO7, MYC, CCND2, EZH2, RPS27L, RGCC, CDK6, CCND1, KMT2E, PIM2, PPP3CA, BID, UBE2E2, DACT1, INO80, ID2, LATS1, SDE2, CDC73, CDK14, CCNH
H151_vs_Ctrl	GO_BP	GOBP_IN_UTERO_EMBRYONIC_DEVELOPMENT	0.00558109	0.130008	-1.417	0.706941	275	BCL2L1, VEGFA, LIF, SF3B6, GATA3, JUNB, MYC, DBN1, ACTL6A, ADA, EIF2S2, BYSL, TENT5C, CHD7, UBE2B, MAPK1, GPI, LY6E, SPINT1, ZNF830, PRMT1, WDR74, FOSL1, PSMC4, YBX3, HEG1, LATS1, RBBP6, PTCH1, SYF2, TAF8, SMAD2, CCNB1, STK4, MAP2K1, BIRC6, IGF2, PSPH, MT-ND4, CITED2, BTF3, NOG, SENP2, ZMIZ1, UBE2A, ADM, ATP11A, CUL4A, SPINT2, OVOL2, GABPA, ARMC5, TTLL4, RPL13, YTHDC1, WDTC1
H151_vs_Ctrl	GO_BP	GOBP_POSITIVE_REGULATION_OF_MIRNA_TRANSCRIPTION	0.00560392	0.130008	-1.75252	0.733333	33	FOS, SREBF1, JUN, GATA3, MYC, STAT3, SREBF2, TNF, FOSL1, RELA, MRTFA, SMARCA4, NR1H2
H151_vs_Ctrl	REACTOME	REACTOME_METABOLISM_OF_FOLATE_AND_PTERINES	0.00544574	0.128544	-1.79637	0.882353	15	SHMT2, MTHFD2, MTHFD1L, MTHFD2L
H151_vs_Ctrl	WIKIPATHWAYS	WP_LEPTIN_SIGNALING_PATHWAY	0.0053531	0.127075	-1.64111	0.960526	73	REL, EIF4EBP1, CISH, BCL2L1, NFKB1, STAT3, CCND1, SH2B1, MAPK1, RELA, SRC
H151_vs_Ctrl	GO_BP	GOBP_CELLULAR_RESPONSE_TO_ARSENIC_CONTAINING_SUBSTANCE	0.0053336	0.127075	-1.79288	0.952381	20	MAPK13, ATF3, MYC, MKNK2, ZC3H12A, DAXX, ZFAND2A
H151_vs_Ctrl	GO_BP	GOBP_REGULATION_OF_BINDING	0.00526143	0.127075	-1.42219	0.735695	270	NFKBIA, TMBIM6, JUN, LIF, RACK1, IFNG, GATA3, C4orf3, GTPBP4, CBLB, MYC, DOT1L, CAMK1, EIF3E, CARM1, RPL11, DERL1, CSNK1E, TMC8, XIRP1, PPP3CA, CEBPG, RNF220, DACT1, BAMBI, TDG, RIPK2, PINX1, TFIP11, TICAM1, TNFSF11, SRC, AURKA, EIF2S1, EIF3C, EIF3D, SMAD2, ARHGEF7, TRIB3, STK4, TNKS, STING1, PLCL1, RSF1
H151_vs_Ctrl	GO_BP	GOBP_REGULATION_OF_T_CELL_ACTIVATION	0.00530935	0.127075	-1.44315	0.730994	250	LAG3, IL21, ANXA1, IL2, TCF7, SLAMF1, SDC4, CTLA4, CCR7, IFNG, GATA3, CBLB, TESPA1, CD40LG, ADAM8, ADA, CD55, SOCS1, RASGRP1, NFKBIZ, IGFBP2, EGR3, HLA-DQA1, NRARP, NDFIP1, IL23A, NFKBID, XBP1, ZAP70, ZC3H12A, PTPRC, TNFSF4, PRNP, RIPK2, PIK3CA, MAD1L1, TNFSF11, TNFSF8, SRC, PAWR, ARG2, SOD1, PTPN2, TNFSF14, PDE5A, CD47, HLA-DPA1, IGF2, ZBTB16, SLC7A1, SASH3, XCL1, TNFAIP8L2, FCHO1, CD28, SOCS5
H151_vs_Ctrl	GO_BP	GOBP_CELLULAR_RESPONSE_TO_HYDROGEN_PEROXIDE	0.0050339	0.123643	-1.66933	0.711111	64	NR4A3, ANXA1, BNIP3, TNFAIP3, MAPK13, RACK1, EZH2, KDM6B, SPHK1, PCNA, RELA, NFE2L2, SRC, PAWR
H151_vs_Ctrl	REACTOME	REACTOME_RUNX1_AND_FOXP3_CONTROL_THE_DEVELOPMENT_OF_REGULATORY_T_LYMPHOCYTES_TREGS	0.00490884	0.122078	-1.76139	0.9	9	IL2, CTLA4, IFNG, NFATC2
H151_vs_Ctrl	REACTOME	REACTOME_GLUCONEOGENESIS	0.00485093	0.121361	-1.80542	0.705882	24	TPI1, PGK1, ENO1, ALDOC, ALDOA, GOT2, GPI, PCK2
H151_vs_Ctrl	GO_BP	GOBP_FIBROBLAST_APOPTOTIC_PROCESS	0.00483481	0.121361	-1.81259	0.818182	18	BTG1, MYC, STK17A, BID, API5, PIK3CA
H151_vs_Ctrl	GO_BP	GOBP_NEGATIVE_REGULATION_OF_KINASE_ACTIVITY	0.004772	0.120833	-1.49175	0.729958	173	CDKN2D, GADD45B, TNFAIP3, RACK1, IFNG, FBXO7, CBLB, PDCD4, WARS1, SH2B3, CAMK2N1, PTPRC, NPRL2, STK38, HMGCR, HEG1, LATS1, CORO1C, NUP62, MIDN, TRIB3, DUSP1, PTPN2, TSG101, TRIM27, SH3BP5, SPRY1, TAF7, HEXIM1, HSPB1
H151_vs_Ctrl	WIKIPATHWAYS	WP_G1_TO_S_CELL_CYCLE_CONTROL	0.00471795	0.120193	-1.69865	0.90625	58	CDKN2D, CCND3, MYC, CCND2, CDK6, CCND1, MCM3, PCNA, RPA1, CCNH, CCNB1
H151_vs_Ctrl	WIKIPATHWAYS	WP_NOVEL_INTRACELLULAR_COMPONENTS_OF_RIGILIKE_RECEPTOR_RLR_PATHWAY	0.00459137	0.117892	-1.72793	0.852459	52	NFKBIA, MAPK13, IFNG, NFKB1, NFKBIB, TNF, OTUD5, DDX17, RELA, ATG5, STING1, SIKE1, SNW1, TRADD, DDX3X, MAPK8
H151_vs_Ctrl	GO_BP	GOBP_CELLULAR_AMINO_ACID_METABOLIC_PROCESS	0.00459942	0.117892	-1.47779	0.716783	205	SHMT2, PSAT1, SARS1, CBS, GARS1, CTH, PHGDH, EPRS1, CTNS, WARS1, CARS1, GPT2, MTHFD2L, GOT2, ASNS, TARS1, MARS1, IARS1, WARS2, LARS1, SCLY, SMS, KMO, SLC25A44, MCCC1, ASS1, ARG2, PPAT, GMPS, DARS1, AMDHD1, PYCR2, GART, ATP2B4, MTHFS, ACAT1, PSPH
H151_vs_Ctrl	WIKIPATHWAYS	WP_SUPRESSION_OF_HMGB1_MEDIATED_INFLAMMATION_BY_THBD	0.0044964	0.116683	-1.7446	0.888889	8	NFKBIA, NFKB1, RELA
H151_vs_Ctrl	KEGG	KEGG_AMYOTROPHIC_LATERAL_SCLEROSIS_ALS	0.00440529	0.115963	-1.75392	0.754717	40	BCL2, BCL2L1, MAPK13, DERL1, PPP3CA, TNF, BID, CYCS, MAP2K3, DAXX, SOD1
H151_vs_Ctrl	REACTOME	REACTOME_SIGNALING_BY_NTRKS	0.00441316	0.115963	-1.58761	0.828358	111	FOS, MAPK13, JUND, JUNB, NAB2, MAPKAPK3, EGR2, STAT3, ATF1, ARC, FOSB, KRAS, EGR3, MAPKAPK2, MAPK1, DNM1, FOSL1, YWHAB, PIK3CA, NTRK1, SGK1, SRC, ID2, MAP2K1, BRAF, ELK1, SHC1, DNM2, FRS2, TRIB1, CRK, RAP1A, PTPRS, MAPK7, DUSP7
H151_vs_Ctrl	GO_BP	GOBP_CELLULAR_RESPONSE_TO_GLUCOSE_STARVATION	0.0043338	0.115963	-1.74663	0.88	44	BCL2, SIK1, ASNS, PMAIP1, XBP1, ZC3H12A, SESN2, NFE2L2, UPP1, SIK2, ATG14, MYBBP1A, SLC2A1, MTMR3, PIK3C3, SESN1
H151_vs_Ctrl	GO_BP	GOBP_REGULATION_OF_MITOCHONDRIAL_MEMBRANE_PERMEABILITY	0.00427524	0.115963	-1.72465	0.803279	49	BCL2, BNIP3, BCL2L1, BNIP3L, BBC3, BID, PMAIP1, ALKBH7, HK2, VDAC2, ATP5IF1, GZMB
H151_vs_Ctrl	GO_BP	GOBP_REGULATION_OF_MITOCHONDRIAL_MEMBRANE_POTENTIAL	0.00440754	0.115963	-1.69359	0.816901	58	BCL2, BNIP3, BCL2L1, RACK1, MYC, CTNS, TSPO, ARL6IP5, BID, PMAIP1, SRC, SOD1, ATP5IF1
H151_vs_Ctrl	HALLMARK	HALLMARK_UNFOLDED_PROTEIN_RESPONSE	0.00406716	0.114541	-1.61882	0.955752	108	MTHFD2, EIF4EBP1, PSAT1, VEGFA, ATF3, CHAC1, STC2, CKS1B, CEBPG, DDIT4, ASNS, TARS1, IARS1, IMP3, XBP1, MTREX, SLC30A5, DCP1A, EIF2S1, SHC1, NABP1, EDEM1, TUBB2A, ERN1, NFYB, EXOSC4, EIF4E
H151_vs_Ctrl	WIKIPATHWAYS	WP_STING_PATHWAY_IN_KAWASAKILIKE_DISEASE_AND_COVID19	0.00418035	0.114541	-1.83372	0.772727	17	REL, NFKBIA, NFKB1
H151_vs_Ctrl	GO_BP	GOBP_BLASTOCYST_FORMATION	0.00419455	0.114541	-1.77451	0.744186	32	SF3B6, JUNB, ACTL6A, ADA, BYSL, WDR74, LATS1
H151_vs_Ctrl	GO_BP	GOBP_MYELOID_CELL_APOPTOTIC_PROCESS	0.00414267	0.114541	-1.79837	0.71875	23	MIF, BCL2, ANXA1, MAEA
H151_vs_Ctrl	GO_BP	GOBP_RESPONSE_TO_RADIATION	0.00409156	0.114541	-1.41136	0.723744	317	CDKN2D, BCL2, ANXA1, FOS, BCL2L1, MAPK13, PLK3, JUND, GATA3, BHLHE40, MYC, TMEM109, CTNS, SIK1, OPN3, CAMKMT, CCND1, B4GALT2, SDF4, TNF, KRAS, UBE2B, FEN1, CCR4, MAP4K3, NOC2L, PTPRC, INO80, PCNA, RELA, HMGCR, NTRK1, ID2, ST20, FBXL8, EIF2S1, RGS9, TIPIN, SDE2, HRH1, UIMC1
H151_vs_Ctrl	GO_BP	GOBP_RIBONUCLEOSIDE_DIPHOSPHATE_METABOLIC_PROCESS	0.00416971	0.114541	-1.64132	0.767857	86	TPI1, PGK1, ENO1, IFNG, LDHA, MYC, ALDOC, AK2, STAT3, ALDOA, AK4, DDIT4, GPI, HK2, GCK, ADPGK, PGAM1, PFKL
H151_vs_Ctrl	WIKIPATHWAYS	WP_PI3KAKTMTOR_VITD3_SIGNALING	0.00398645	0.114078	-1.83647	0.727273	16	SLC2A3, LDHA, MYC, RXRA, PIK3CA, RELA
H151_vs_Ctrl	WIKIPATHWAYS	WP_BRAINDERIVED_NEUROTROPHIC_FACTOR_BDNF_SIGNALING_PATHWAY	0.00388207	0.111971	-1.63368	0.763889	110	NFKBIA, EIF4EBP1, FOS, RHOG, JUN, RACK1, CAMK1, NFKB1, EGR2, STAT3, EIF2S2, STAT5A, SH2B1, MAPK1, RELA, NTRK1, SRC, EIF2S1, NSF, MAP2K1
H151_vs_Ctrl	WIKIPATHWAYS	WP_RANKLRANK_SIGNALING_PATHWAY	0.00387281	0.111971	-1.7559	0.872727	48	NFKBIA, FOS, JUN, NFKB1, NFATC1, ICAM1, TAB2, MAPK1, TRAF1, RELA, TNFSF11, SRC
H151_vs_Ctrl	WIKIPATHWAYS	WP_SREBF_AND_MIR33_IN_CHOLESTEROL_AND_LIPID_HOMEOSTASIS	0.00387097	0.111971	-1.84084	0.789474	15	HMGCS1, SREBF1, SREBF2, FASN, LDLR, HMGCR
H151_vs_Ctrl	GO_BP	GOBP_NEGATIVE_REGULATION_OF_UBIQUITIN_PROTEIN_LIGASE_ACTIVITY	0.00388601	0.111971	-1.80221	1	12	RPS7, RPL11, RPL5, MAD2L1, RPS15, RPS20
H151_vs_Ctrl	KEGG	KEGG_ACUTE_MYELOID_LEUKEMIA	0.00367797	0.108983	-1.7388	0.859649	49	EIF4EBP1, TCF7, MYC, NFKB1, AKT3, STAT3, CCND1, PIM2, STAT5A, KRAS, MAPK1, PIK3CA, RELA, MAP2K1, BRAF, ZBTB16
H151_vs_Ctrl	WIKIPATHWAYS	WP_TNFRELATED_WEAK_INDUCER_OF_APOPTOSIS_TWEAK_SIGNALING_PATHWAY	0.00364742	0.108849	-1.78777	0.928571	39	NFKBIA, JUN, NFKB1, NFKBIB, TNF, MAPK1, TRAF1, RELA
H151_vs_Ctrl	REACTOME	REACTOME_TRANSCRIPTIONAL_REGULATION_OF_WHITE_ADIPOCYTE_DIFFERENTIATION	0.00361496	0.108657	-1.68612	0.77381	65	CCND3, SREBF1, CARM1, NFKB1, EGR2, SREBF2, MED20, TNF, RXRA, MED11, MED22, RELA, CDK8
H151_vs_Ctrl	WIKIPATHWAYS	WP_HEPATITIS_B_INFECTION	0.00347954	0.105344	-1.60876	0.798701	123	BCL2, FOS, STAT4, MAPK13, JUN, MYC, NFKB1, AKT3, EGR2, STAT3, NFATC2, YWHAQ, FASLG, NFATC1, TNF, STAT5A, KRAS, BID, EGR3, TAB2, CYCS, MAPK1, MAP2K3, YWHAB, PIK3CA, PCNA, TICAM1, RELA, SRC
H151_vs_Ctrl	WIKIPATHWAYS	WP_TGFBETA_SIGNALING_PATHWAY	0.00336134	0.103286	-1.62707	0.87218	116	FOS, JUN, JUND, JUNB, PDK1, ATF3, MYC, SIK1, TGIF1, FOSB, CCND1, MAPK1, MAP2K3, SMURF1, EID2, SRC, DCP1A, SMAD2, UBE2I, MAP2K1, RBX1, E2F5, SHC1
H151_vs_Ctrl	GO_BP	GOBP_LIVER_REGENERATION	0.00333873	0.103286	-1.82177	0.724138	21	MYC, SRSF5, EZH2, CCND1, TNF, PCNA, AURKA, PTCH1, RPS15, CSNK2A2, PNPT1
H151_vs_Ctrl	GO_BP	GOBP_NUCLEOTIDE_BINDING_DOMAIN_LEUCINE_RICH_REPEAT_CONTAINING_RECEPTOR_SIGNALING_PATHWAY	0.00333434	0.103286	-1.81964	0.884615	23	NFKBIA, TNFAIP3, RIPK2, RELA
H151_vs_Ctrl	GO_BP	GOBP_T_CELL_ACTIVATION	0.0033621	0.103286	-1.39406	0.729783	370	LAG3, BCL2, IL21, ANXA1, IL2, NKG7, TCF7, SLAMF1, SDC4, CCND3, CTLA4, RAB27A, CCR7, IFNG, GATA3, CBLB, TESPA1, CD40LG, ADAM8, ADA, CD44, CD55, STAT3, RAB29, SOCS1, CDK6, TNFRSF4, RASGRP1, PPP3CA, NFKBIZ, CHD7, ZFP36L2, IGFBP2, ICAM1, EGR3, HLA-DQA1, NRARP, NDFIP1, IL23A, NFKBID, XBP1, PRR7, ZAP70, ZC3H12A, PTPRC, TNFSF4, PRNP, RIPK2, PIK3CA, RPL22, MAD1L1, TNFSF11, ITK, FCER1G, TNFSF8, SRC, RORA, ATG5, PAWR, ARG2, SOD1, PTPN2, TNFSF14, SEMA4A, PDE5A, CD47, HLA-DPA1, IGF2, ZBTB16, SLC7A1, SASH3, XCL1, TNFAIP8L2, FCHO1, CD28, SOCS5
H151_vs_Ctrl	GO_BP	GOBP_POSITIVE_REGULATION_OF_HEMOPOIESIS	0.00314465	0.101128	-1.61456	0.742138	118	ANXA1, IL2, FOS, LIF, IFNG, GATA3, TESPA1, ADAM8, ADA, SOCS1, HCLS1, RASGRP1, NFKBIZ, TNF, EGR3, HAX1, IL23A, NFKBID, XBP1, ZAP70, PTPRC, TNFSF4, TESC, RIPK2, TNFSF11, ID2
H151_vs_Ctrl	GO_BP	GOBP_POSITIVE_REGULATION_OF_I_KAPPAB_KINASE_NF_KAPPAB_SIGNALING	0.00314663	0.101128	-1.57109	0.808511	152	REL, CCR7, CTH, LITAF, NDFIP2, TNIP2, TNFRSF10B, CFLAR, FASLG, PIM2, TNF, TAB2, NDFIP1, UBE2N, PPP5C, RIPK2, TICAM1, RELA, DDX21, TNFSF11, TRIM38, DDX1, NUP62, TRIM8, UBE2I, TRIM27
H151_vs_Ctrl	GO_BP	GOBP_NEGATIVE_REGULATION_OF_APOPTOTIC_SIGNALING_PATHWAY	0.0030766	0.100422	-1.55141	0.709251	161	CDKN2D, MIF, BCL2, BCL2L1, TNFAIP3, TMBIM6, ENO1, GHITM, CTH, CD44, CFLAR, MCL1, TNF, ICAM1, BID, XBP1, NOC2L, RELA, NFE2L2, YBX3, SRC
H151_vs_Ctrl	GO_BP	GOBP_ALPHA_BETA_T_CELL_DIFFERENTIATION	0.00280753	0.0945665	-1.65372	0.81982	91	BCL2, IL21, ANXA1, IL2, IFNG, GATA3, ADA, STAT3, SOCS1, NFKBIZ, IL23A, NFKBID, PRR7, ZAP70, ZC3H12A, TNFSF4, RIPK2, RPL22, ITK, TNFSF8, RORA, SEMA4A, ZBTB16, SASH3, SOCS5, CD83, SLAMF6, TBX21, RC3H1, RUNX1, ARMC5, PNP, HLA-DRA, IL4
H151_vs_Ctrl	GO_BP	GOBP_T_CELL_PROLIFERATION	0.0028293	0.0945665	-1.58118	0.731707	150	IL21, ANXA1, IL2, SLAMF1, SDC4, CCND3, CTLA4, CBLB, CD40LG, CD55, TNFRSF4, RASGRP1, IGFBP2, NDFIP1, IL23A, ZAP70, PTPRC, TNFSF4, PRNP, RIPK2, MAD1L1, TNFSF8, PAWR, ARG2, TNFSF14, PDE5A, HLA-DPA1, IGF2, SLC7A1, SASH3, XCL1, CD28
H151_vs_Ctrl	REACTOME	REACTOME_TNFS_BIND_THEIR_PHYSIOLOGICAL_RECEPTORS	0.00272865	0.0936229	-1.85107	0.827586	24	TNFRSF9, TNFRSF8, FASLG, TNFRSF4, TNFSF13, TNFSF4, TNFSF11, TNFSF8, TNFSF15, TNFRSF18, TNFSF14
H151_vs_Ctrl	KEGG	KEGG_TERPENOID_BACKBONE_BIOSYNTHESIS	0.00251383	0.0881524	-1.84229	0.866667	13	HMGCS1, IDI1, FDPS, MVD, ACAT2, HMGCR, ACAT1
H151_vs_Ctrl	GO_BP	GOBP_ANOIKIS	0.0025319	0.0881524	-1.83093	0.735294	25	BCL2, SIK1, PTRH2, MCL1, ITGA5, PIK3CA, SRC, MYBBP1A
H151_vs_Ctrl	WIKIPATHWAYS	WP_REGULATION_OF_APOPTOSIS_BY_PARATHYROID_HORMONERELATED_PROTEIN	0.0024883	0.0881029	-1.86932	0.772727	17	BCL2, BCL2L1, MYC, MCL1, BID, BCL2A1
H151_vs_Ctrl	GO_BP	GOBP_NUCLEOTIDE_PHOSPHORYLATION	0.00238688	0.0859689	-1.6983	0.73	73	TPI1, PGK1, ENO1, IFNG, LDHA, MYC, ALDOC, STAT3, ALDOA, AK4, DDIT4, GPI, HK2, GCK, ADPGK, PGAM1, PFKL
H151_vs_Ctrl	KEGG	KEGG_SMALL_CELL_LUNG_CANCER	0.00235078	0.0854047	-1.7327	0.77381	65	NFKBIA, BCL2, BCL2L1, MYC, NFKB1, AKT3, CDK6, CKS1B, CCND1, RXRA, CYCS, TRAF1, PIK3CA, RELA
H151_vs_Ctrl	WIKIPATHWAYS	WP_EGFR_TYROSINE_KINASE_INHIBITOR_RESISTANCE	0.00205297	0.0854047	-1.73401	0.75	63	BCL2, EIF4EBP1, BCL2L1, VEGFA, MYC, AKT3, STAT3, CCND1, KRAS, RRAS2, MAPK1, PIK3CA, SRC
H151_vs_Ctrl	WIKIPATHWAYS	WP_QUERCETIN_AND_NFKB_AP1_INDUCED_APOPTOSIS	0.00230669	0.0854047	-1.84211	0.75	12	NFKBIA, FOS, JUN, VEGFA, NFKB1
H151_vs_Ctrl	REACTOME	REACTOME_GLYCOLYSIS	0.00206654	0.0854047	-1.73729	0.875	63	TPI1, PGK1, ENO1, ALDOC, ALDOA, PGM2L1, GPI, HK2, NUP62, GCK, NUP93, NUP210, ADPGK, PGAM1, PFKL, NUP160, NUP54, RANBP2, PRKACA, PFKFB3, POM121
H151_vs_Ctrl	REACTOME	REACTOME_HCMV_EARLY_EVENTS	0.00210793	0.0854047	-1.64859	0.764706	104	EED, EZH2, H2AC8, NFKB1, H2AC11, H2AC15, DYNC1I2, DYNC1LI1, H2BC15, NUP62, DAXX, TUBA1C, H4C2, H2BC6, NUP93, NUP210, ELK1, H3C10, NUP160, NUP54, H2AC7, RANBP2, TUBB2A, H3C4, POM121, H2AC20, H2AC4, TBL1XR1, H2AC17, H2BC9, H4C4, NUP98, H2AC14, NUP214, POM121C, H4C9, NUP50
H151_vs_Ctrl	REACTOME	REACTOME_INTRINSIC_PATHWAY_FOR_APOPTOSIS	0.00216965	0.0854047	-1.77369	0.927273	51	BCL2, BCL2L1, BBC3, AKT3, STAT3, YWHAQ, BID, PMAIP1, CYCS, MAPK1, TP53BP2, YWHAB
H151_vs_Ctrl	GO_BP	GOBP_AMINO_ACID_ACTIVATION	0.00222582	0.0854047	-1.80012	1	45	SARS1, GARS1, EPRS1, WARS1, CARS1, TARS1, MARS1, IARS1, WARS2, LARS1
H151_vs_Ctrl	GO_BP	GOBP_APOPTOTIC_SIGNALING_PATHWAY	0.00202247	0.0854047	-1.41055	0.763605	449	CDKN2D, MIF, BCL2, BNIP3, IL2, BCL2L1, FAM162A, TNFAIP3, TMBIM6, ENO1, RACK1, IFNG, DDX5, GHITM, CTH, BNIP3L, PDK1, ATF3, MYC, TMEM109, BBC3, RPS7, TNFRSF10B, CHAC1, TNFRSF10A, CD44, RPS27L, CFLAR, TMC8, MCL1, ARL6IP5, FASLG, TNF, ICAM1, BID, MKNK2, DDIT4, PMAIP1, CASP6, BCL2A1, PLAGL2, XBP1, TP53BP2, NOC2L, PTPRC, TRAF1, TICAM1, RELA, NFE2L2, YBX3, SRC, SFPQ, ST20, QRICH1, PAWR, DAXX, KRT18, VDAC2, TRIB3, SOD1, ATP5IF1, PTPN2, STK4, IVNS1ABP, BIRC6, GZMB
H151_vs_Ctrl	GO_BP	GOBP_CELLULAR_RESPONSE_TO_REACTIVE_OXYGEN_SPECIES	0.00228666	0.0854047	-1.65993	0.707483	104	NR4A3, ANXA1, BNIP3, FOS, TNFAIP3, MAPK13, JUN, RACK1, EZH2, ADPRS, KDM6B, MAPK1, SPHK1, PCNA, RELA, NFE2L2, SRC, GCH1, PAWR
H151_vs_Ctrl	GO_BP	GOBP_FOLIC_ACID_CONTAINING_COMPOUND_METABOLIC_PROCESS	0.00202081	0.0854047	-1.85749	0.793103	23	SHMT2, MTHFD2, MTHFD1L, MTHFD2L, PM20D2, GCH1, GART, MTHFS, SLC25A32
H151_vs_Ctrl	GO_BP	GOBP_INTRACELLULAR_RECEPTOR_SIGNALING_PATHWAY	0.00234867	0.0854047	-1.51756	0.70566	187	LBH, NR4A1, NR4A3, NFKBIA, TNFAIP3, SREBF1, DDX5, CARM1, EZH2, CYP27B1, STAT3, RXRA, NOP53, DDX17, RIPK2, RELA, SRC, LATS1, WBP2, RORA, DAXX, NR1D2, CRY1, TAF7, RXRB, OASL, CITED2, IRGM, TIFA, SMARCA4, NR4A2, NR1H2
H151_vs_Ctrl	GO_BP	GOBP_INTRINSIC_APOPTOTIC_SIGNALING_PATHWAY	0.00204389	0.0854047	-1.51668	0.8	236	CDKN2D, MIF, BCL2, BNIP3, BCL2L1, TMBIM6, ENO1, RACK1, DDX5, PDK1, MYC, TMEM109, BBC3, RPS7, TNFRSF10B, CHAC1, CD44, RPS27L, MCL1, ARL6IP5, TNF, BID, DDIT4, PMAIP1, CASP6, BCL2A1, PLAGL2, XBP1, TP53BP2, NOC2L, NFE2L2, YBX3, SRC, SFPQ, QRICH1, VDAC2, TRIB3, SOD1, PTPN2, IVNS1ABP, STK24, MYBBP1A, HSPB1
H151_vs_Ctrl	GO_BP	GOBP_NEGATIVE_REGULATION_OF_CELL_CYCLE	0.00216247	0.0854047	-1.47594	0.780362	302	CDKN2D, NR4A1, BCL2, TNFAIP3, PLK3, LIF, BTG3, GATA3, FBXO7, BTG1, PDCD4, DOT1L, EZH2, RPS27L, RGCC, FBXO43, CDK6, IK, CCND1, ZFP36L2, TNF, RAD21, NOP53, TP53BP2, ZNF830, DACT1, MRE11, PRPF19, PINX1, MAD1L1, NUBP1, DYNC1LI1, LATS1, MAD2L1, TIPIN, SYF2, SDE2, CDC73, DUSP1, UIMC1, BUB3, CCNB1, TNKS, NPPC, KLHL22, CRY1, HEXIM1, CRLF3, RPL26, TICRR, NABP1, CEP63, TRIM39, TFAP4, NAE1, SCRIB
H151_vs_Ctrl	GO_BP	GOBP_NEGATIVE_REGULATION_OF_DNA_DAMAGE_RESPONSE_SIGNAL_TRANSDUCTION_BY_P53_CLASS_MEDIATOR	0.00230669	0.0854047	-1.84171	0.866667	13	MIF, CD44, YJU2
H151_vs_Ctrl	GO_BP	GOBP_NEGATIVE_REGULATION_OF_REGULATORY_T_CELL_DIFFERENTIATION	0.00231761	0.0854047	-1.68345	0.714286	5	LAG3, CTLA4, TNFSF4
H151_vs_Ctrl	GO_BP	GOBP_REGULATION_OF_LYMPHOCYTE_DIFFERENTIATION	0.00221192	0.0854047	-1.62619	0.740331	134	LAG3, ANXA1, IL2, TCF7, CTLA4, IFNG, GATA3, FBXO7, TESPA1, ADAM8, ADA, SOCS1, RASGRP1, NFKBIZ, ZFP36L2, EGR3, NRARP, NDFIP1, IL23A, NFKBID, XBP1, ZAP70, ZC3H12A, PTPRC, TNFSF4, RIPK2
H151_vs_Ctrl	GO_BP	GOBP_REGULATION_OF_T_CELL_PROLIFERATION	0.00220588	0.0854047	-1.64264	0.712644	124	IL21, ANXA1, IL2, SLAMF1, SDC4, CTLA4, CBLB, CD40LG, CD55, IGFBP2, NDFIP1, IL23A, ZAP70, PTPRC, TNFSF4, PRNP, RIPK2, MAD1L1, TNFSF8, PAWR, ARG2, PDE5A, HLA-DPA1, IGF2, SLC7A1, SASH3, XCL1, CD28
H151_vs_Ctrl	GO_BP	GOBP_STEROL_BIOSYNTHETIC_PROCESS	0.00234264	0.0854047	-1.79622	0.712121	47	HMGCS1, SREBF1, CYP51A1, FDFT1, IDI1, FDPS, MVD, SQLE, HMGCR, LSS, SOD1, MSMO1, APOA1, INSIG1, CYB5R3, MBTPS1, DHCR7, CYB5R2
H151_vs_Ctrl	GO_BP	GOBP_TETRAHYDROFOLATE_METABOLIC_PROCESS	0.00210379	0.0854047	-1.84426	0.8	16	SHMT2, MTHFD2, MTHFD1L, MTHFD2L, GCH1, GART, MTHFS
H151_vs_Ctrl	KEGG	KEGG_ONE_CARBON_POOL_BY_FOLATE	0.00190591	0.0829467	-1.87983	0.823529	14	SHMT2, MTHFD2, MTHFD1L, MTHFD2L, GART, MTHFS
H151_vs_Ctrl	WIKIPATHWAYS	WP_ALTERED_GLYCOSYLATION_OF_MUC1_IN_TUMOR_MICROENVIRONMENT	0.00169864	0.0829467	-1.80903	0.888889	8	NFKBIA, NFKB1, TNF, RELA
H151_vs_Ctrl	WIKIPATHWAYS	WP_OXIDATIVE_DAMAGE_RESPONSE	0.001717	0.0829467	-1.8767	0.804878	33	BCL2, MAPK13, NFKB1, C1S, TNF, CYCS, TRAF1, PCNA
H151_vs_Ctrl	REACTOME	REACTOME_BH3_ONLY_PROTEINS_ASSOCIATE_WITH_AND_INACTIVATE_ANTI_APOPTOTIC_BCL_2_MEMBERS	0.00170307	0.0829467	-1.82569	1	9	BCL2, BCL2L1, BBC3, STAT3, BID, PMAIP1
H151_vs_Ctrl	REACTOME	REACTOME_CELLULAR_SENESCENCE	0.00188258	0.0829467	-1.58249	0.831633	163	CDKN2D, FOS, EED, JUN, MAPKAPK3, EZH2, CBX6, H2AC8, NFKB1, STAT3, CDK6, KDM6B, MAPKAPK2, MAPK1, MAP2K3, MRE11, RELA, MOV10, H2BC15, ANAPC7, H4C2, CBX8, H2BC6, TINF2, H3C10, MINK1, H2AC7, PHC2, ANAPC16, H3C4, H2AC20, CDC26, H2AZ1, H1-3, RING1, CDK4, H2AJ, MAPK8, MAPK7, H2AC4, ASF1A, ACD, UBE2S, RPS6KA1
H151_vs_Ctrl	REACTOME	REACTOME_GLUCOSE_METABOLISM	0.00186258	0.0829467	-1.72883	0.836957	77	TPI1, PGK1, ENO1, ALDOC, ALDOA, PGM2L1, GOT2, GPI, PCK2, HK2, NUP62, GCK, NUP93, NUP210, ADPGK, PGAM1, PFKL, NUP160, NUP54, MDH1, RANBP2, PRKACA, PFKFB3, POM121
H151_vs_Ctrl	REACTOME	REACTOME_NGF_STIMULATED_TRANSCRIPTION	0.00184256	0.0829467	-1.85551	0.794872	31	FOS, JUND, JUNB, NAB2, EGR2, ATF1, ARC, FOSB, EGR3, FOSL1, SGK1, ID2
H151_vs_Ctrl	REACTOME	REACTOME_OXIDATIVE_STRESS_INDUCED_SENESCENCE	0.0018862	0.0829467	-1.69212	0.798387	99	CDKN2D, FOS, EED, JUN, MAPKAPK3, EZH2, CBX6, H2AC8, CDK6, KDM6B, MAPKAPK2, MAPK1, MAP2K3, MOV10, H2BC15, H4C2, CBX8, H2BC6, H3C10, MINK1, H2AC7, PHC2, H3C4, H2AC20, H2AZ1, RING1, CDK4, H2AJ, MAPK8, H2AC4
H151_vs_Ctrl	REACTOME	REACTOME_REGULATION_OF_RUNX1_EXPRESSION_AND_ACTIVITY	0.0018136	0.0829467	-1.8731	1	17	CCND3, CCND2, CDK6, CCND1, MOV10, SRC
H151_vs_Ctrl	REACTOME	REACTOME_TOLL_LIKE_RECEPTOR_9_TLR9_CASCADE	0.00166182	0.0829467	-1.72259	0.914894	86	NFKBIA, FOS, JUN, MAPKAPK3, TNIP2, NFKB1, ATF1, NFKBIB, MAPKAPK2, FBXW11, TAB2, MAPK1, MAP2K3, UBE2N, RIPK2, TICAM1, RELA
H151_vs_Ctrl	GO_BP	GOBP_B_CELL_HOMEOSTASIS	0.00181873	0.0829467	-1.87239	0.870968	27	MIF, BCL2, TNFAIP3, ADA, DOCK10
H151_vs_Ctrl	GO_BP	GOBP_DEFENSE_RESPONSE_TO_SYMBIONT	0.00172656	0.0829467	-1.52184	0.766323	223	BCL2, IL21, LYST, BNIP3, BCL2L1, TNFAIP3, IFNG, BNIP3L, AIM2, POLR3E, NDUFAF4, GBP3, ABCF3, DDIT4, APOBEC3B, PMAIP1, NOP53, IL23A, DDX17, ZC3H12A, PTPRC, NCBP3, IFNGR2, TICAM1, RELA, MOV10, DDX21, AGBL5, IRF9, TRIM38, DDX1, CRCP, ATG5, ISG20, ILF3, POLR3H, TRIM8
H151_vs_Ctrl	GO_BP	GOBP_NEGATIVE_REGULATION_OF_CELL_AGING	0.00181287	0.0829467	-1.87054	0.703704	19	MIF, AKT3, CDK6
H151_vs_Ctrl	GO_BP	GOBP_POSITIVE_REGULATION_OF_T_CELL_PROLIFERATION	0.00176477	0.0829467	-1.7235	0.728155	75	IL21, ANXA1, IL2, SLAMF1, CD40LG, CD55, IGFBP2, IL23A, ZAP70, PTPRC, TNFSF4, RIPK2, HLA-DPA1, IGF2, SLC7A1, SASH3, XCL1, CD28
H151_vs_Ctrl	GO_BP	GOBP_ALPHA_BETA_T_CELL_ACTIVATION	0.00157453	0.0812147	-1.67098	0.797468	126	BCL2, IL21, ANXA1, IL2, NKG7, IFNG, GATA3, CBLB, ADA, CD55, STAT3, SOCS1, NFKBIZ, IL23A, NFKBID, PRR7, ZAP70, ZC3H12A, PTPRC, TNFSF4, RIPK2, RPL22, ITK, TNFSF8, RORA, ARG2, SEMA4A, ZBTB16, SASH3, XCL1, CD28, SOCS5, CD83
H151_vs_Ctrl	WIKIPATHWAYS	WP_VITAMIN_D_IN_INFLAMMATORY_DISEASES	0.001522	0.0794863	-1.89894	1	22	NFKBIA, NFKB1, PPP3CA, NFATC1, TNF, RXRA, MAP2K3, RELA, DUSP1
H151_vs_Ctrl	GO_BP	GOBP_RIBONUCLEOPROTEIN_COMPLEX_BIOGENESIS	0.00151881	0.0794863	-1.43269	0.900881	409	RSL24D1, EXOSC8, PA2G4, GTPBP4, GAR1, XRN2, NOB1, RPL14, RPS7, SRSF5, RPL11, SRSF10, RPS27L, MRPL36, RSL1D1, RPL5, GNL2, WDR3, EIF2S2, BYSL, PTBP2, NGDN, RCL1, RRS1, BUD23, CHD7, YJU2, UTP3, LTO1, RPS19, RPS16, MRPS2, NOP53, IMP3, DDX17, CPSF7, DDX56, SF1, RPL24, RRP1, NSUN5P1, MTG2, ESF1, NOC2L, RPP38, WDR43, WDR74, NOL11, AAR2, PRPF19, BRIX1, DDX31, PINX1, EIF4B, MTREX, WDR12, RPUSD4, DDX21, RPL3, DDX1, SNRPB, RPL13A, ISG20, CDC73, SF3A1, RPS15, EIF2S3, UTP4, PAK1IP1, MYBBP1A, NIP7, NOP16, PWP2, RPF2, POLR2D, WEE2-AS1, RPL26, NOL6, PIH1D2, DDX20, RPL7
H151_vs_Ctrl	GO_BP	GOBP_ADP_METABOLIC_PROCESS	0.00146572	0.0789419	-1.81207	0.733333	66	TPI1, PGK1, ENO1, IFNG, LDHA, MYC, ALDOC, AK2, STAT3, ALDOA, AK4, DDIT4, GPI, HK2, GCK, ADPGK, PGAM1, PFKL
H151_vs_Ctrl	GO_BP	GOBP_NEGATIVE_REGULATION_OF_INTRINSIC_APOPTOTIC_SIGNALING_PATHWAY	0.00147378	0.0789419	-1.82404	0.77451	79	CDKN2D, MIF, BCL2, BCL2L1, TMBIM6, ENO1, CD44, MCL1, BID, XBP1, NOC2L, NFE2L2, YBX3, SRC
H151_vs_Ctrl	KEGG	KEGG_AMINOACYL_TRNA_BIOSYNTHESIS	0.00134942	0.0741829	-1.86352	1	41	SARS1, GARS1, EPRS1, WARS1, CARS1, TARS1, MARS1, IARS1, WARS2, LARS1
H151_vs_Ctrl	REACTOME	REACTOME_TOLL_LIKE_RECEPTOR_CASCADES	0.00133622	0.0741829	-1.634	0.787097	122	NFKBIA, FOS, JUN, MAPKAPK3, TNIP2, NFKB1, ATF1, SOCS1, NFKBIB, CTSB, MAPKAPK2, FBXW11, TAB2, ITGB2, MAPK1, MAP2K3, DNM1, UBE2N, RIPK2, TICAM1, RELA, LGMN, MAP2K1, CNPY3, ELK1, NFKB2, DNM2, PIK3C3
H151_vs_Ctrl	REACTOME	REACTOME_MYD88_INDEPENDENT_TLR4_CASCADE	0.00126526	0.071436	-1.74512	0.927835	90	NFKBIA, FOS, JUN, MAPKAPK3, TNIP2, NFKB1, ATF1, NFKBIB, MAPKAPK2, FBXW11, TAB2, MAPK1, MAP2K3, UBE2N, RIPK2, TICAM1, RELA
H151_vs_Ctrl	GO_BP	GOBP_I_KAPPAB_KINASE_NF_KAPPAB_SIGNALING	0.00117226	0.0670917	-1.53997	0.784722	226	REL, NFKBIA, TNFAIP3, CCR7, TNIP3, CTH, LITAF, NDFIP2, TNIP2, TNFRSF10B, CFLAR, TNIP1, PRDX4, FASLG, PIM2, NFKBIB, TNF, TAB2, NDFIP1, UBE2N, ZC3H12A, PPP5C, RIPK2, TRAF1, TICAM1, RELA, DDX21, TNFSF11, TRIM38, DDX1, RORA, NUP62, TRIM8, UBE2I, TRIM27
H151_vs_Ctrl	GO_BP	GOBP_RIBOSOME_BIOGENESIS	0.00107498	0.0623785	-1.50075	0.970297	294	RSL24D1, EXOSC8, PA2G4, GTPBP4, GAR1, XRN2, NOB1, RPL14, RPS7, RPL11, RPS27L, MRPL36, RSL1D1, RPL5, GNL2, WDR3, BYSL, NGDN, RCL1, RRS1, BUD23, CHD7, UTP3, LTO1, RPS19, RPS16, MRPS2, NOP53, IMP3, DDX17, DDX56, RPL24, RRP1, NSUN5P1, MTG2, ESF1, NOC2L, RPP38, WDR43, WDR74, NOL11, BRIX1, DDX31, PINX1, MTREX, WDR12, RPUSD4, DDX21, RPL3, ISG20, RPS15, UTP4, PAK1IP1, MYBBP1A, NIP7, NOP16, PWP2, RPF2, RPL26, NOL6, PIH1D2, RPL7, NSA2, EXOSC4, ABT1, NSUN3, HEATR3, CUL4A, RPS25, LTV1, POP7, EIF4A3, DDX3X, RBIS, EIF6
H151_vs_Ctrl	GO_BP	GOBP_T_CELL_DIFFERENTIATION_IN_THYMUS	0.00102334	0.0602187	-1.79862	0.74359	58	BCL2, CCR7, GATA3, TESPA1, ADAM8, ADA, CDK6, RASGRP1, ZFP36L2, EGR3, PRR7, ZAP70, PTPRC, ATG5, SOD1, PTPN2
H151_vs_Ctrl	GO_BP	GOBP_POSITIVE_REGULATION_OF_LEUKOCYTE_CELL_CELL_ADHESION	0.000955164	0.0572531	-1.57658	0.742857	182	NR4A3, IL21, ANXA1, IL2, SLAMF1, CCR7, IFNG, GATA3, TESPA1, CD40LG, ADAM8, ADA, CD44, CD55, SOCS1, RASGRP1, NFKBIZ, IGFBP2, TNF, EGR3, HLA-DQA1, ITGB2, IL23A, NFKBID, XBP1, ZAP70, PTPRC, TNFSF4, RIPK2, PIK3CA, RELA, TNFSF11, SRC, NFAT5, TNFSF14, CD47, HLA-DPA1, IGF2, ZBTB16, SLC7A1, SASH3, XCL1, FUT4, FCHO1, CD28, SOCS5
H151_vs_Ctrl	GO_BP	GOBP_RRNA_METABOLIC_PROCESS	0.000959243	0.0572531	-1.5533	0.961977	253	EXOSC8, PA2G4, GTPBP4, GAR1, XRN2, NOB1, RPL14, RPS7, RPL11, RSL1D1, RPL5, WDR3, BYSL, NGDN, RCL1, RRS1, BUD23, CHD7, UTP3, MARS1, RPS19, RPS16, NOP53, IMP3, DDX17, XRN1, DDX56, RRP1, NSUN5P1, ESF1, RPP38, WDR43, WDR74, NOL11, BRIX1, MTREX, WDR12, RPUSD4, DDX21, GTF3C1, ISG20, RPS15, UTP4, PWP2, RPF2, TAF1B, RPL26, NOL6, PIH1D2, SMARCA4, RPL7, NSA2, SPIN1, EXOSC4, ABT1, NSUN3
H151_vs_Ctrl	WIKIPATHWAYS	WP_METABOLIC_REPROGRAMMING_IN_COLON_CANCER	0.000918352	0.056877	-1.87669	0.909091	40	SHMT2, PSAT1, PGK1, ENO1, LDHA, PAICS, GOT2, FASN, GPI, TKT, SLC1A5, PPAT, PYCR2, GART, PSPH, SLC2A1, PGAM1, PFKL, RPIA
H151_vs_Ctrl	GO_BP	GOBP_EXTRINSIC_APOPTOTIC_SIGNALING_PATHWAY_VIA_DEATH_DOMAIN_RECEPTORS	0.000925715	0.056877	-1.79307	0.741176	63	BCL2, BCL2L1, TNFAIP3, ATF3, TNFRSF10B, TNFRSF10A, CFLAR, TMC8, FASLG, TNF, ICAM1, BID, PMAIP1
H151_vs_Ctrl	REACTOME	REACTOME_TOLL_LIKE_RECEPTOR_TLR1_TLR2_CASCADE	0.000863133	0.0546389	-1.7655	0.796117	82	NFKBIA, FOS, JUN, MAPKAPK3, TNIP2, NFKB1, ATF1, SOCS1, NFKBIB, MAPKAPK2, FBXW11, TAB2, MAPK1, MAP2K3, UBE2N, RIPK2, RELA
H151_vs_Ctrl	GO_BP	GOBP_CELLULAR_RESPONSE_TO_CHEMICAL_STRESS	0.00086049	0.0546389	-1.58724	0.727545	243	NR4A3, BCL2, ANXA1, BNIP3, FOS, TNFAIP3, MAPK13, JUN, RACK1, FBXO7, PDK1, MYC, EZH2, ADPRS, TSPO, MCL1, ARL6IP5, KDM6B, SERPINB6, TNF, LONP1, ADNP2, MAPK1, SPHK1, CAB39, ZC3H12A, SESN2, PIK3CA, PCNA, RELA, NFE2L2, YBX3, SRC, SFPQ, GCH1, EIF2S1, ATG5, PAWR, WNK3, SOD1, PYCR2, NCOA7, STK24, OSER1, HSPB1, SLC2A1
H151_vs_Ctrl	WIKIPATHWAYS	WP_MRNA_PROCESSING	0.000784141	0.0512487	-1.69907	0.932331	124	XRN2, SNRPA1, SRSF5, SRSF10, PTBP2, HNRNPA2B1, LSM7, SRP54, PRPF4B, SPOP, SNRNP70, RBM39, PRMT1, CSTF3, RNMT, DDX1, SFPQ, CLK4, SNRPN, SRSF3, SNRPB, HNRNPD, RBM17, SF3A1, CSTF2, PABPN1, DDX20, SMC1A, SF3B5, SUGP2, EFTUD2, SNRPB2, RBMX, CLK1, PRPF3, NXF1, SNRPA, SF3A2, SRRM1, SNRNP40, SRSF7, DICER1, DHX9, METTL3, SF3A3, U2AF2, FUS, TMED10
H151_vs_Ctrl	GO_BP	GOBP_LEUKOCYTE_CELL_CELL_ADHESION	0.000774008	0.0512487	-1.52529	0.703412	268	LAG3, NR4A3, IL21, ANXA1, IL2, SLAMF1, SDC4, CTLA4, CCR7, IFNG, GATA3, CBLB, TESPA1, CD40LG, ADAM8, ADA, CD44, CD55, TNIP1, SOCS1, RASGRP1, NFKBIZ, IGFBP2, TNF, ICAM1, EGR3, ITGA5, HLA-DQA1, NRARP, ITGB2, NDFIP1, IL23A, NFKBID, XBP1, ZAP70, ZC3H12A, PTPRC, TNFSF4, PRNP, RIPK2, PIK3CA, RELA, MAD1L1, TNFSF11, SRC, ASS1, PAWR, ARG2, NFAT5, PTPN2, TNFSF14, SELL, PDE5A, CD47, HLA-DPA1, IGF2, ZBTB16, SLC7A1, SASH3, XCL1, FUT4, TNFAIP8L2, FCHO1, CD28, SOCS5
H151_vs_Ctrl	GO_BP	GOBP_NEGATIVE_REGULATION_OF_TRANSFERASE_ACTIVITY	0.000785044	0.0512487	-1.59922	0.757353	206	CDKN2D, GADD45B, TNFAIP3, RACK1, IFNG, FBXO7, CBLB, PDCD4, RPS7, RPL11, WARS1, RPL5, SH2B3, CAMK2N1, PTPRC, NPRL2, PINX1, STK38, HMGCR, SRC, HEG1, LATS1, MAD2L1, CORO1C, NUP62, MIDN, TRIB3, DUSP1, BUB3, PTPN2, TSG101, TRIM27, RPS15, SH3BP5, SPRY1, TAF7, HEXIM1, HSPB1, PHPT1
H151_vs_Ctrl	GO_BP	GOBP_REGULATION_OF_INTRINSIC_APOPTOTIC_SIGNALING_PATHWAY	0.000724959	0.0496538	-1.6984	0.760234	130	CDKN2D, MIF, BCL2, BCL2L1, TMBIM6, ENO1, RACK1, MYC, BBC3, RPS7, CD44, MCL1, BID, PMAIP1, PLAGL2, XBP1, NOC2L, NFE2L2, YBX3, SRC, SFPQ, VDAC2, SOD1, PTPN2, IVNS1ABP
H151_vs_Ctrl	GO_BP	GOBP_NCRNA_PROCESSING	0.00071054	0.0494773	-1.46043	0.94402	371	SARS1, EXOSC8, PA2G4, GTPBP4, GAR1, TRMT10C, XRN2, NOB1, RPL14, RPS7, RPL11, RSL1D1, RPL5, STAT3, WDR3, BYSL, SRRT, NGDN, HNRNPA2B1, RCL1, RRS1, BUD23, CHD7, UTP3, RPS19, RPS16, NOP53, IMP3, DDX17, DDX56, RRP1, RNF113A, NSUN5P1, ESF1, THADA, RPP38, WDR43, WDR74, NOL11, BRIX1, TSEN2, MTREX, WDR12, RPUSD4, DDX21, LCMT2, PUS7, METTL2A, DDX1, INTS6, TUT7, ISG20, SMAD2, THUMPD2, MOCS3, TUT1, RPS15, CTU1, UTP4, PWP2, RPF2, KTI12, CDKAL1, RPL26, TOE1, NOL6, METTL1, PIH1D2, RPL7, RPP21, INTS5, INTS9
H151_vs_Ctrl	WIKIPATHWAYS	WP_IL1_SIGNALING_PATHWAY	0.000657889	0.0465875	-1.89571	0.877193	50	REL, NFKBIA, JUN, NFKB1, NFKBIB, MAPKAPK2, TAB2, MAPK1, MAP2K3, UBE2N, RELA
H151_vs_Ctrl	WIKIPATHWAYS	WP_PHOTODYNAMIC_THERAPYINDUCED_AP1_SURVIVAL_SIGNALING	0.000636165	0.0458258	-1.872	0.901961	46	BCL2, IL2, FOS, BCL2L1, MAPK13, JUN, IFNG, JUNB, CFLAR, MCL1, FASLG, CCND1, TNF, BID, MAP2K3
H151_vs_Ctrl	WIKIPATHWAYS	WP_CANONICAL_NFKB_PATHWAY	0.000623833	0.0457259	-1.83063	1	8	REL, NFKBIA, NFKB1, RELA
H151_vs_Ctrl	GO_BP	GOBP_REGULATION_OF_INTRINSIC_APOPTOTIC_SIGNALING_PATHWAY_IN_RESPONSE_TO_DNA_DAMAGE_BY_P53_CLASS_MEDIATOR	0.000608844	0.0454241	-1.90506	0.823529	14	MIF, BCL2, CD44
H151_vs_Ctrl	KEGG	KEGG_APOPTOSIS	0.000559423	0.0428846	-1.80391	0.896552	78	NFKBIA, BCL2, BCL2L1, TNFRSF10B, TNFRSF10A, NFKB1, CFLAR, AKT3, FASLG, PPP3CA, TNF, BID, CASP6, CYCS, PIK3CA, RELA, NTRK1
H151_vs_Ctrl	GO_BP	GOBP_REGULATORY_T_CELL_DIFFERENTIATION	0.000564541	0.0428846	-1.95271	0.805556	29	LAG3, IL2, CTLA4, IFNG, SOCS1, TNFSF4
H151_vs_Ctrl	GO_BP	GOBP_REGULATION_OF_B_CELL_PROLIFERATION	0.000534227	0.0421132	-1.87308	0.78125	50	MIF, BCL2, IL21, IL2, CTLA4, ADA, NFATC2, TNFRSF4, PTPRC, TICAM1, PAWR, SASH3, CD320, IL5
H151_vs_Ctrl	GO_BP	GOBP_INTRINSIC_APOPTOTIC_SIGNALING_PATHWAY_IN_RESPONSE_TO_DNA_DAMAGE	0.000516947	0.0415347	-1.81036	0.811881	82	CDKN2D, MIF, BCL2, BCL2L1, TMEM109, CD44, RPS27L, MCL1, TNF, BID, DDIT4, BCL2A1
H151_vs_Ctrl	GO_BP	GOBP_TETRAHYDROFOLATE_INTERCONVERSION	0.000498279	0.0408198	-1.84071	0.9	9	SHMT2, MTHFD2, MTHFD1L, MTHFD2L
H151_vs_Ctrl	REACTOME	REACTOME_REGULATION_OF_CHOLESTEROL_BIOSYNTHESIS_BY_SREBP_SREBF	0.000461917	0.0385978	-1.86964	0.981818	54	HMGCS1, SREBF1, CYP51A1, CARM1, FDFT1, SREBF2, IDI1, FDPS, FASN, RXRA, MVD, SQLE, HMGCR, SEC24B, LSS, INSIG1, SCD, NFYB, MBTPS1, DHCR7, CHD9, TGS1, GGPS1, ELOVL6, NFYA
H151_vs_Ctrl	WIKIPATHWAYS	WP_MEVALONATE_ARM_OF_CHOLESTEROL_BIOSYNTHESIS_PATHWAY	0.000447973	0.0381965	-1.91912	0.923077	12	HMGCS1, FDFT1, IDI1, FDPS, MVD, ACAT2, HMGCR, ACAT1
H151_vs_Ctrl	REACTOME	REACTOME_ACTIVATION_OF_GENE_EXPRESSION_BY_SREBF_SREBP	0.0004086	0.0355652	-1.8812	0.97619	41	HMGCS1, SREBF1, CYP51A1, CARM1, FDFT1, SREBF2, IDI1, FDPS, FASN, RXRA, MVD, SQLE, HMGCR, LSS, SCD, NFYB, DHCR7, CHD9, TGS1, GGPS1, ELOVL6, NFYA
H151_vs_Ctrl	GO_BP	GOBP_REGULATION_OF_CYCLIN_DEPENDENT_PROTEIN_KINASE_ACTIVITY	0.000383743	0.0341123	-1.87295	0.752475	76	CDKN2D, TNFAIP3, CCND3, GTPBP4, FBXO7, CCND2, RGCC, CKS1B, CCND1, SRC, LATS1, CCNH, BCCIP, CCNB1, HEXIM1, CNPPD1, CDC37, TFAP4
H151_vs_Ctrl	GO_BP	GOBP_MATURE_B_CELL_DIFFERENTIATION	0.000374299	0.0339962	-1.93218	0.735294	25	IRF8, IL21, IL2, POU2AF1, ADA, DOCK10, XBP1, ST3GAL1
H151_vs_Ctrl	WIKIPATHWAYS	WP_MEVALONATE_PATHWAY	0.000299229	0.028184	-1.839	1	7	HMGCS1, FDPS, MVD, ACAT2, HMGCR
H151_vs_Ctrl	GO_BP	GOBP_SIGNAL_TRANSDUCTION_BY_P53_CLASS_MEDIATOR	0.000303562	0.028184	-1.71429	0.836257	143	MIF, BCL2, PLK3, DDX5, MYC, TMEM109, RPS7, RPL11, CD44, RPS27L, RPL5, RRS1, YJU2, DDIT4, PMAIP1, NOP53, CASP6, TP53BP2, SESN2, KAT6A, SGK1, AURKA, RPS15, PAK1IP1, MYBBP1A, HEXIM1, RPF2, RPL26, RPS20, SPRED2, TFAP4, CDIP1, RFFL
H151_vs_Ctrl	REACTOME	REACTOME_TRNA_AMINOACYLATION	0.000263028	0.0256609	-1.93629	1	42	SARS1, GARS1, EPRS1, WARS1, CARS1, PPA1, TARS1, MARS1, IARS1, WARS2, LARS1
H151_vs_Ctrl	GO_BP	GOBP_T_CELL_DIFFERENTIATION	0.000264102	0.0256609	-1.65162	0.764259	201	LAG3, BCL2, IL21, ANXA1, IL2, TCF7, CTLA4, CCR7, IFNG, GATA3, TESPA1, ADAM8, ADA, STAT3, SOCS1, CDK6, RASGRP1, NFKBIZ, CHD7, ZFP36L2, EGR3, NRARP, IL23A, NFKBID, XBP1, PRR7, ZAP70, ZC3H12A, PTPRC, TNFSF4, RIPK2, RPL22, ITK, FCER1G, TNFSF8, RORA, ATG5
H151_vs_Ctrl	WIKIPATHWAYS	WP_CHOLESTEROL_BIOSYNTHESIS_PATHWAY	0.000195951	0.0199679	-1.96353	1	15	HMGCS1, CYP51A1, FDFT1, IDI1, FDPS, MVD, SQLE, HMGCR, LSS, MSMO1, DHCR7
H151_vs_Ctrl	WIKIPATHWAYS	WP_TNFALPHA_SIGNALING_PATHWAY	0.000172027	0.0179682	-1.85277	0.925532	87	REL, NFKBIA, BCL2L1, TNFAIP3, JUN, NFKB1, CFLAR, NFKBIB, TNF, KRAS, BID, FBXW11, TAB2, NSMAF, MAPK1, MAP2K3, TRAF1
H151_vs_Ctrl	GO_BP	GOBP_MONOSACCHARIDE_METABOLIC_PROCESS	0.000165015	0.0176777	-1.69446	0.714829	188	SLC2A3, TPI1, PGK1, ENO1, PDK1, ATF3, MYC, ALDOC, SIK1, RBKS, ALDOA, PGM2L1, IGFBP4, TNF, PMAIP1, PMM2, GPI, PCK2, SESN2, KCNQ1, PIK3CA, HK2, B4GALT1, MAN2A2, SRC, RORA, GLB1, MIDN, ARPP19, PTPN2, GCK, IGF2, ZNF692, CRY1, MST1, ADPGK, SLC2A1, PFKL, RPIA, DLAT, TSTD1, FUT4, RANBP2, C1QTNF12, POFUT2
H151_vs_Ctrl	WIKIPATHWAYS	WP_CLEAR_CELL_RENAL_CELL_CARCINOMA_PATHWAYS	0.000158825	0.0176401	-1.93076	0.735632	64	SHMT2, PSAT1, TPI1, PGK1, ENO1, VEGFA, PHGDH, LDHA, ALDOC, CAMK1, STAT3, ALDOA, FASN, GPI, HK2, GRB10, EFCAB3, FLT1, PSPH, SLC2A1, PFKL, MDH1
H151_vs_Ctrl	GO_BP	GOBP_PYRUVATE_METABOLIC_PROCESS	0.000160441	0.0176401	-1.89102	0.707547	75	NR4A3, TPI1, PGK1, ENO1, IFNG, LDHA, PDK1, MYC, ALDOC, STAT3, ALDOA, DDIT4, GPI, PCK2, HK2, GCK, ADPGK, PGAM1, PFKL, DLAT
H151_vs_Ctrl	HALLMARK	HALLMARK_UV_RESPONSE_UP	0.000148484	0.0172324	-1.84704	0.791139	125	NR4A1, NFKBIA, FOS, TMBIM6, CCND3, RAB27A, BTG3, JUNB, GRPEL1, BTG1, ATF3, ALDOA, FOSB, RASGRP1, IGFBP2, ICAM1, BID, CEBPG, FEN1, ASNS, TARS1, DDX21, GCH1, PDAP1, PPAT, DLG4, EIF2S3, PLCL1, E2F5, RXRB, PRKACA, HSPA13
H151_vs_Ctrl	GO_BP	GOBP_NCRNA_METABOLIC_PROCESS	0.000144288	0.0172239	-1.48767	0.913858	488	SARS1, EXOSC8, PA2G4, GARS1, GTPBP4, GAR1, EPRS1, TRMT10C, XRN2, NOB1, RPL14, RPS7, RPL11, WARS1, CARS1, NFKB1, RSL1D1, RPL5, STAT3, WDR3, BYSL, SRRT, NGDN, HNRNPA2B1, RCL1, RRS1, BUD23, CHD7, UTP3, TARS1, MARS1, IARS1, RPS19, RPS16, ELL2, NOP53, IMP3, WARS2, LARS1, DDX17, XRN1, DDX56, RRP1, RNF113A, NSUN5P1, ZC3H12A, ESF1, THADA, RPP38, WDR43, WDR74, NOL11, BRIX1, TSEN2, MTREX, WDR12, RELA, RPUSD4, DDX21, LCMT2, PUS7, ZNF143, METTL2A, DDX1, GTF3C1, INTS6, TUT7, ISG20, SMAD2, THUMPD2, MOCS3, TUT1, DARS1, RPS15, CTU1, UTP4, XPO5, PWP2, RPF2, TAF1B, KTI12, CDKAL1, RPL26, TOE1, NOL6, METTL1, PIH1D2, SMARCA4, RPL7, RPP21, INTS5, INTS9, NSA2, SPIN1, USPL1, EXOSC4, ABT1, NSUN3, RC3H1, RPS25, DARS2, RPP14, PNPT1, TSEN15, TARS3, POP7, EIF4A3, DDX3X, ZC3H8, EIF6
H151_vs_Ctrl	GO_BP	GOBP_REGULATION_OF_SIGNAL_TRANSDUCTION_BY_P53_CLASS_MEDIATOR	0.000141999	0.0172239	-1.83652	0.84466	87	MIF, BCL2, PLK3, DDX5, MYC, RPS7, RPL11, CD44, RPL5, RRS1, YJU2, PMAIP1, NOP53, KAT6A, SGK1, AURKA, RPS15, PAK1IP1, HEXIM1, RPF2, RPL26, RPS20, SPRED2, RFFL
H151_vs_Ctrl	GO_BP	GOBP_REGULATION_OF_T_CELL_DIFFERENTIATION	0.00013304	0.0168436	-1.80928	0.754967	114	LAG3, ANXA1, IL2, TCF7, CTLA4, IFNG, GATA3, TESPA1, ADAM8, ADA, SOCS1, RASGRP1, NFKBIZ, EGR3, NRARP, IL23A, NFKBID, XBP1, ZAP70, ZC3H12A, PTPRC, TNFSF4, RIPK2
H151_vs_Ctrl	GO_BP	GOBP_REGULATION_OF_MITOTIC_CELL_CYCLE	0.000117801	0.0153804	-1.58898	0.777083	373	CDKN2D, PIM3, BCL2, EIF4EBP1, ANXA1, PLK3, CCND3, BTG3, FBXO7, BTG1, MYC, CCND2, EZH2, RPS27L, SIK1, RGCC, FBXO43, IK, CKS1B, CCND1, KMT2E, PIM2, MAEA, ZFP36L2, TNF, BID, INTS13, ASNS, RAD21, NOP53, SPHK1, ZNF830, UBE2E2, DACT1, MRE11, INO80, PINX1, MAD1L1, AURKA, DYNC1LI1, ID2, LGMN, MAD2L1, PTCH1, NUP62, TIPIN, SYF2, SDE2, ANAPC7, CDC73, CCNH, DUSP1, UIMC1, BUB3, CCNB1, KLHL22, IGF2, DYNLT3, CRLF3, GBF1, RPL26, CD28, TICRR, SRA1, NABP1, TRIM39, SENP2, TFAP4, TMOD3, NAE1, SCRIB
H151_vs_Ctrl	WIKIPATHWAYS	WP_TRANSSULFURATION_AND_ONECARBON_METABOLISM	0.000109091	0.0151357	-2.01819	0.8125	26	SHMT2, MTHFD2, PSAT1, CBS, CTH, PHGDH, MTHFD1L, MTHFD2L, AHCY
H151_vs_Ctrl	GO_BP	GOBP_INTRINSIC_APOPTOTIC_SIGNALING_PATHWAY_IN_RESPONSE_TO_DNA_DAMAGE_BY_P53_CLASS_MEDIATOR	0.00011009	0.0151357	-1.99347	0.860465	37	MIF, BCL2, TMEM109, CD44, RPS27L, DDIT4
H151_vs_Ctrl	GO_BP	GOBP_NEGATIVE_REGULATION_OF_RESPONSE_TO_DNA_DAMAGE_STIMULUS	0.000112304	0.0151357	-1.94032	0.865854	71	CDKN2D, MIF, BCL2, BCL2L1, CD44, YJU2, BID
H151_vs_Ctrl	WIKIPATHWAYS	WP_RAC1PAK1P38MMP2_PATHWAY	9.61978e-05	0.0143541	-1.97232	0.811594	56	NFKBIA, EIF4EBP1, MAPK13, TNIP3, MYC, TNIP2, NFKB1, STAT3, TNIP1, STAT5A, KRAS, MAPK1, DOK2, PIK3CA, RELA, SRC
H151_vs_Ctrl	REACTOME	REACTOME_SIGNALING_BY_INTERLEUKINS	9.55843e-05	0.0143541	-1.57565	0.75162	348	MIF, NFKBIA, BCL2, IL21, CISH, ANXA1, IL2, FOS, BCL2L1, STAT4, JUN, VEGFA, LIF, IFNG, GATA3, JUNB, MYC, MAPKAPK3, PDCD4, SNRPA1, TNIP2, ARF1, PSMA6, NFKB1, STAT3, ATF1, SOCS1, MCL1, CCL20, FASLG, HNRNPA2B1, CCND1, NFKBIB, TNF, PSMC6, STAT5A, ICAM1, MAPKAPK2, FBXW11, TAB2, PTPN9, ITGB2, IL23A, PSMB7, MAPK1, MAP2K3, UBE2N, RIPK2, PSMC4, PIK3CA, RELA, IL2RG
H151_vs_Ctrl	WIKIPATHWAYS	WP_STEROL_REGULATORY_ELEMENTBINDING_PROTEINS_SREBP_SIGNALING	6.7355e-05	0.0109741	-1.96741	0.849315	62	HMGCS1, SREBF1, CYP51A1, FDFT1, SREBF2, IDI1, FDPS, FASN, MVD, LDLR, SQLE, PIK3CA, HMGCR, SEC24B, CDK8, LSS, MDH1, PRKACA, INSIG1, NR1H2, SCD, MBTPS1
H151_vs_Ctrl	GO_BP	GOBP_RESPONSE_TO_VIRUS	6.82927e-05	0.0109741	-1.62452	0.754476	295	BCL2, IL21, LYST, BNIP3, BCL2L1, TNFAIP3, ENO1, IFNG, GATA3, BNIP3L, POU2AF1, CXCR4, ARF1, AIM2, NFKB1, POLR3E, RPS15A, CDK6, NDUFAF4, PIM2, GBP3, TNF, ABCF3, DDIT4, APOBEC3B, PMAIP1, NOP53, IL23A, DDX17, ZC3H12A, PTPRC, TNFSF4, FOSL1, NCBP3, IFNGR2, TICAM1, RELA, MOV10, DDX21, AGBL5, SRC, IRF9, TRIM38, DDX1, CRCP, ATG5, ISG20, ILF3, POLR3H, TRIM8, TRIM27, IVNS1ABP, STING1, HSPB1, GBF1, OASL, IRGM, XCL1, GBP1, TPT1, POLR3D, ZC3HAV1
H151_vs_Ctrl	GO_BP	GOBP_POSITIVE_REGULATION_OF_B_CELL_PROLIFERATION	6.03117e-05	0.0104993	-2.02928	0.833333	35	MIF, BCL2, IL21, IL2, ADA, NFATC2, TNFRSF4, PTPRC, TICAM1
H151_vs_Ctrl	WIKIPATHWAYS	WP_ESTROGEN_SIGNALING_PATHWAY	5.66397e-05	0.0102887	-2.04259	0.913043	21	BCL2, FOS, JUN, NFKB1, MAPK1, PIK3CA, MAP2K1, BRAF, ELK1, PRKACA
H151_vs_Ctrl	GO_BP	GOBP_NEGATIVE_REGULATION_OF_SIGNAL_TRANSDUCTION_BY_P53_CLASS_MEDIATOR	5.50623e-05	0.0102887	-2.05011	0.764706	26	MIF, BCL2, CD44, YJU2, NOP53
H151_vs_Ctrl	WIKIPATHWAYS	WP_HOSTPATHOGEN_INTERACTION_OF_HUMAN_CORONAVIRUSES_APOPTOSIS	3.59929e-05	0.00716088	-2.06315	0.954545	21	BCL2, BCL2L1, MAPK13, BBC3, MCL1, FASLG, TNF, BID
H151_vs_Ctrl	GO_BP	GOBP_MONONUCLEAR_CELL_DIFFERENTIATION	3.00796e-05	0.00628362	-1.67957	0.709677	308	LAG3, BCL2, IRF8, IL21, ANXA1, IL2, TCF7, SLAMF1, CTLA4, JUN, VEGFA, CCR7, IFNG, GATA3, FBXO7, POU2AF1, MYC, TESPA1, CD40LG, ADAM8, EZH2, TPD52, ADA, STAT3, DOCK10, SOCS1, CDK6, RASGRP1, NFKBIZ, CHD7, ZFP36L2, EGR3, CEBPG, FASN, NRARP, NDFIP1, IL23A, NFKBID, XBP1, PRR7, ZAP70, ZC3H12A, PTPRC, ST3GAL1, TNFSF4, RIPK2, NTRK1, RPL22, ITK, FCER1G, TNFSF8, ID2, RORA, ATG5, IKZF1
H151_vs_Ctrl	HALLMARK	HALLMARK_GLYCOLYSIS	2.43999e-05	0.00536541	-1.88752	0.75	150	MIF, TPI1, PGK1, FAM162A, PAM, GPR87, ENO1, VEGFA, CTH, P4HA1, LDHA, MXI1, CXCR4, STC2, CD44, ALDOA, B4GALT2, GOT2, HAX1, AK4, DDIT4, CASP6, PMM2, RRAGD, HOMER1, PSMC4, HK2, B4GALT1, AURKA, ISG20, ARPP19, SOD1, ZNF292, KIF2A, PGAM1, MDH1, CITED2
H151_vs_Ctrl	WIKIPATHWAYS	WP_PHOTODYNAMIC_THERAPYINDUCED_HIF1_SURVIVAL_SIGNALING	2.43765e-05	0.00536541	-2.09297	0.783784	29	BNIP3, SLC2A3, BCL2L1, PGK1, VEGFA, BNIP3L, LDHA, MCL1, SLC16A1, IGFBP2, BID, PMAIP1, BCL2A1
H151_vs_Ctrl	GO_BP	GOBP_NEGATIVE_REGULATION_OF_INTRINSIC_APOPTOTIC_SIGNALING_PATHWAY_BY_P53_CLASS_MEDIATOR	2.36522e-05	0.00536541	-2.04611	0.782609	18	MIF, BCL2, CD44
H151_vs_Ctrl	WIKIPATHWAYS	WP_APOPTOSIS_MODULATION_AND_SIGNALING	1.68447e-05	0.00439857	-2.00935	0.868132	79	NFKBIA, BCL2, BNIP3, FOS, BCL2L1, JUN, BBC3, TNFRSF10B, TNFRSF10A, NFKB1, CFLAR, PTRH2, MCL1, FASLG, BID, PMAIP1, CASP6, CYCS, BCL2A1
H151_vs_Ctrl	GO_BP	GOBP_INTRINSIC_APOPTOTIC_SIGNALING_PATHWAY_BY_P53_CLASS_MEDIATOR	1.40141e-05	0.00390341	-2.08286	0.822785	65	MIF, BCL2, DDX5, MYC, TMEM109, RPS7, CD44, RPS27L, DDIT4, PMAIP1, CASP6, TP53BP2
H151_vs_Ctrl	GO_BP	GOBP_GERMINAL_CENTER_B_CELL_DIFFERENTIATION	1.14445e-05	0.00341537	-1.84691	0.75	6	IRF8, IL21, POU2AF1, ADA
H151_vs_Ctrl	HALLMARK	HALLMARK_APOPTOSIS	7.38486e-06	0.00237338	-1.91504	0.819876	132	GADD45B, SATB1, SAT1, ANXA1, BCL2L1, JUN, BTG3, CTH, BNIP3L, ATF3, PDCD4, CCND2, CD44, CFLAR, TSPO, MCL1, GNA15, FASLG, CCND1, TNF, BID, EGR3, PMAIP1, CASP6, RELA, EMP1, GCH1, KRT18, VDAC2, ISG20, SOD1
H151_vs_Ctrl	WIKIPATHWAYS	WP_MEASLES_VIRUS_INFECTION	6.73655e-06	0.00234544	-2.00401	0.782609	108	NFKBIA, BCL2, IL2, FOS, BCL2L1, TNFAIP3, SLAMF1, CCND3, JUN, RACK1, CBLB, BBC3, CCND2, NFKB1, STAT3, FASLG, CDK6, CCND1, NFKBIB, STAT5A, BID, TAB2, CYCS, CSNK2A3, PIK3CA, RELA, IL2RG, IRF9, EIF2S1
H151_vs_Ctrl	HALLMARK	HALLMARK_IL2_STAT5_SIGNALING	5.60209e-06	0.00212778	-1.92325	0.844221	168	GADD45B, BCL2, IRF8, CISH, SLC2A3, BCL2L1, TNFRSF9, CCND3, CTLA4, RGS16, LIF, TNFRSF8, P4HA1, BHLHE40, MYC, CCND2, CD44, PTRH2, SOCS1, SERPINB6, TNFRSF4, TTC39B, NFKBIZ, MAPKAPK2, AHCY, DENND5A, CCR4, PLIN2, XBP1, RRAGD, PRNP, TRAF1, HK2, TNFSF11, EMP1, SLC1A5, LCLAT1, PTCH1, RORA, TNFRSF18, GLIPR2, SELL, ALCAM
H151_vs_Ctrl	WIKIPATHWAYS	WP_GASTRIN_SIGNALING_PATHWAY	4.32365e-06	0.00199492	-2.03334	0.815789	93	NFKBIA, EIF4EBP1, IL2, FOS, BCL2L1, JUN, VEGFA, MYC, CD44, NFKB1, STAT3, HDAC7, CCND1, KRAS, MAPK1, PIK3CA, RELA, SRC, SLC9A3, MAP2K1, ELK1, SHC1, PRKACA, ANXA2
H151_vs_Ctrl	GO_BP	GOBP_NEGATIVE_REGULATION_OF_INTRINSIC_APOPTOTIC_SIGNALING_PATHWAY_IN_RESPONSE_TO_DNA_DAMAGE	4.77482e-06	0.00199492	-2.1411	0.733333	22	CDKN2D, MIF, BCL2, BCL2L1, CD44, BID
H151_vs_Ctrl	GO_BP	GOBP_REGULATION_OF_INTRINSIC_APOPTOTIC_SIGNALING_PATHWAY_IN_RESPONSE_TO_DNA_DAMAGE	4.50951e-06	0.00199492	-2.17552	0.789474	30	CDKN2D, MIF, BCL2, BCL2L1, CD44, BID
H151_vs_Ctrl	GO_BP	GOBP_REGULATION_OF_INTRINSIC_APOPTOTIC_SIGNALING_PATHWAY_BY_P53_CLASS_MEDIATOR	3.31039e-06	0.00197583	-2.1463	0.78125	25	MIF, BCL2, MYC, RPS7, CD44
H151_vs_Ctrl	WIKIPATHWAYS	WP_HYPERTROPHY_MODEL	2.42061e-06	0.00168555	-2.09726	0.7	14	NR4A3, EIF4EBP1, VEGFA, JUND, IFNG, ATF3
H151_vs_Ctrl	REACTOME	REACTOME_CYTOSOLIC_TRNA_AMINOACYLATION	1.21332e-06	0.00101385	-2.17789	1	24	SARS1, GARS1, EPRS1, WARS1, CARS1, PPA1, TARS1, MARS1, IARS1, LARS1
H151_vs_Ctrl	HALLMARK	HALLMARK_MTORC1_SIGNALING	7.04407e-07	0.000809108	-1.94799	0.965	193	TCEA1, SHMT2, MTHFD2, PSAT1, SLC2A3, TPI1, PGK1, HMGCS1, ENO1, CYP51A1, CTH, P4HA1, BHLHE40, PHGDH, LDHA, EPRS1, PDK1, CXCR4, WARS1, ALDOA, EIF2S2, PPA1, MTHFD2L, IDI1, SLA, LTA4H, NFKBIB, PSMC6, GBE1, AK4, DDIT4, ASNS, ITGB2, GPI, MAP2K3, LDLR, XBP1, SQLE, PSMC4, RPA1, HMGCR, HK2, NAMPT, ABCF2, AURKA, SLC1A5, LGMN, TES, PDAP1, TRIB3, RDH11, GMPS
H151_vs_Ctrl	WIKIPATHWAYS	WP_APOPTOSIS	7.74637e-07	0.000809108	-2.17438	0.883721	76	NFKBIA, BCL2, BCL2L1, JUN, BNIP3L, MYC, BBC3, TNFRSF10B, NFKB1, CFLAR, MCL1, FASLG, NFKBIB, TNF, BID, PMAIP1, CASP6, CYCS, TRAF1, RELA
H151_vs_Ctrl	HALLMARK	HALLMARK_HYPOXIA	3.63492e-07	0.000759336	-2.05393	0.71	142	MIF, BCL2, SLC2A3, FOS, TPI1, PGK1, FAM162A, TNFAIP3, SDC4, PAM, ENO1, JUN, VEGFA, P4HA1, BHLHE40, BNIP3L, LDHA, BTG1, PDK1, MXI1, ATF3, CXCR4, ALDOC, TPD52, STC2, NOCT, ALDOA, GBE1, AK4, DDIT4, PLIN2, CASP6, GPI, RRAGD, HK2, WSB1, RORA, TES, KLF7, ISG20, PNRC1, DUSP1, ZNF292, FOSL2, GCK
H151_vs_Ctrl	HALLMARK	HALLMARK_TNFA_SIGNALING_VIA_NFKB	1.09264e-11	4.56504e-08	-2.30219	0.815	163	REL, NR4A1, NR4A3, NINJ1, NFKBIA, GADD45B, IER5, SAT1, DUSP2, SLC2A3, FOS, TNFRSF9, TNFAIP3, SDC4, JUN, VEGFA, LIF, BTG3, BHLHE40, JUNB, BTG1, LITAF, ATF3, MYC, TNIP2, CD44, SIK1, NFKB1, CFLAR, EGR2, TNIP1, TRIP10, TGIF1, MCL1, CCL20, PDE4B, KDM6B, FOSB, CCND1, TNF, STAT5A, ICAM1, EGR3, DENND5A, IL23A, B4GALT5, MAP2K3, BCL2A1, SPHK1, LDLR, ZC3H12A, RIPK2, FOSL1, TRAF1, IFNGR2, RELA, NFE2L2, B4GALT1, NAMPT, SGK1, IER2, ID2, GCH1, ZBTB10, PNRC1, NFAT5, DUSP1

### Sheet: F2C_CD8 mem-like
comparison	gene_set_lib	pathway	pval	padj_fdr	NES	gene_set_coverage	size	leadingEdge
H151_vs_Ctrl	KEGG	KEGG_PROTEIN_EXPORT	6.60731e-05	0.00553092	2.12209	0.958333	23	SPCS3, SEC61G, SRP14, IMMP2L, SPCS1, SPCS2, SEC11C, SRPRB, SEC61A1, SRP9, IMMP1L, SEC62, HSPA5, SEC61B
H151_vs_Ctrl	KEGG	KEGG_VIBRIO_CHOLERAE_INFECTION	0.00173804	0.0559175	1.8262	0.851852	46	ACTG1, ATP6V1B2, ATP6V0D1, ACTB, SEC61G, ATP6V1E1, PDIA4, ATP6V1G1, PRKACB, SEC61A1, KDELR2, ATP6V1E2, ATP6V1C2, KDELR1
H151_vs_Ctrl	GO_BP	GOBP_PROTEIN_LOCALIZATION_TO_ENDOPLASMIC_RETICULUM	0.00197653	0.058419	1.80814	0.813333	61	SPCS3, SSR3, PPP1R15A, ANKRD13C, SEC61G, SRP14, VAPA, SGTA, ANK2, SPCS1, OS9, SPCS2, SRPRB, ZFAND2A, SEC61A1, KDELR2, SRP9, DDRGK1, CHMP4A, KDELR1, SEC62, GPAA1, HSPA5, SEC61B
H151_vs_Ctrl	KEGG	KEGG_RNA_POLYMERASE	0.00237671	0.0648771	1.86363	1	29	POLR2L, POLR2G, POLR3K, POLR3GL, POLR2E, POLR2I, POLR2H, POLR2D, POLR2F, POLR3H, POLR1E, POLR1C, POLR3C, POLR2C
H151_vs_Ctrl	GO_BP	GOBP_PROTEIN_FOLDING	0.0023969	0.0648771	1.58137	0.824645	174	HSP90AA1, PTGES3, CALR, MESD, PPIA, PPIL1, SDF2L1, WFS1, PDIA3, PPIB, P3H1, HSPA1A, HSPD1, VBP1, VAPA, LTBP4, PDIA4, CLU, DNAJB6, CCT7, HSPH1, HSPA8, PFDN5, HSPE1, PDIA6, PDCD5, PFDN1, CWC27, CSNK2A1, DNAJC19, P4HB
H151_vs_Ctrl	REACTOME	REACTOME_PIWI_INTERACTING_RNA_PIRNA_BIOGENESIS	0.00244101	0.0649619	1.92741	0.758621	22	POLR2L, HSP90AA1, POLR2G, POLR2E, POLR2I, HENMT1, POLR2H, PLD6, POLR2D, POLR2F
H151_vs_Ctrl	KEGG	KEGG_PYRIMIDINE_METABOLISM	0.00330295	0.080887	1.66169	0.918367	90	POLR2L, POLR2G, NME2, RRM2B, TXNRD1, POLR3K, POLR3GL, NME1, PNP, POLR2E, DCTD, POLR2I, POLR2H, POLD2, POLE2, POLE4, POLA2, PRIM2, POLR2D, POLR2F, TXNRD2, TYMP
H151_vs_Ctrl	GO_BP	GOBP_CHAPERONE_MEDIATED_PROTEIN_COMPLEX_ASSEMBLY	0.0042055	0.0958521	1.87983	0.826087	19	HSP90AA1, PTGES3, HSPA1A, HSPD1, CLU, PSMG3, PSMG1
H151_vs_Ctrl	REACTOME	REACTOME_ANTIGEN_PRESENTATION_FOLDING_ASSEMBLY_AND_PEPTIDE_LOADING_OF_CLASS_I_MHC	0.00442478	0.0984139	1.88228	1	25	CALR, PDIA3, TAP2, HLA-G, TAP1, SAR1B, SEC13, SEC24D, HSPA5, HLA-A
H151_vs_Ctrl	REACTOME	REACTOME_SELECTIVE_AUTOPHAGY	0.00483391	0.102559	1.71156	0.817073	67	HSP90AA1, TOMM6, DYNLL1, UBE2V1, TUBA1B, ATG12, TUBA1C, VIM, HSPA8, DYNC1LI1, TUBB4A, PARK7, ATG5, TOMM7, MFN1, FUNDC1, CSNK2A1, PRKAB2, UBC
H151_vs_Ctrl	GO_BP	GOBP_SIGNAL_PEPTIDE_PROCESSING	0.00496798	0.103114	1.8451	0.916667	11	SPCS3, SPCS1, SPCS2, SEC11C, SPPL3
H151_vs_Ctrl	REACTOME	REACTOME_FGFR2_ALTERNATIVE_SPLICING	0.00523987	0.104963	1.85388	0.925926	25	POLR2L, POLR2G, NCBP2, HNRNPA1, POLR2E, POLR2I, POLR2H, POLR2D, POLR2F, RBFOX2
H151_vs_Ctrl	REACTOME	REACTOME_GAP_JUNCTION_DEGRADATION	0.00610907	0.114479	1.82098	0.833333	10	ACTG1, ACTB, DNM1, CLTC
H151_vs_Ctrl	REACTOME	REACTOME_ABORTIVE_ELONGATION_OF_HIV_1_TRANSCRIPT_IN_THE_ABSENCE_OF_TAT	0.0064125	0.115354	1.8163	1	23	POLR2L, POLR2G, NCBP2, SUPT5H, NELFCD, POLR2E, POLR2I, POLR2H, POLR2D, POLR2F
H151_vs_Ctrl	GO_BP	GOBP_PROTEIN_STABILIZATION	0.00654432	0.115441	1.47929	0.853403	163	HSP90AA1, SMAD3, PTGES3, CALR, PFN1, GAPDH, VHL, GOLGA7, IFT46, WFS1, PPIB, P3H1, HSPA1A, HSPD1, CLU, ANK2, CCT7, SMAD7, PARK7, TAF9B, TELO2, SUGT1, ATP1B3, MFSD1, WDR81, TBRG1, PIK3R1, STXBP4, SOX4, CCT3, CCT6A
H151_vs_Ctrl	GO_BP	GOBP_REGULATION_OF_RIBOSOME_BIOGENESIS	0.00731361	0.12425	1.76251	1	8	KAT2B, MALSU1, GPATCH4, METTL18, NUDT16
H151_vs_Ctrl	REACTOME	REACTOME_RNA_POLYMERASE_III_TRANSCRIPTION_INITIATION_FROM_TYPE_1_PROMOTER	0.00743451	0.125091	1.79137	1	28	POLR2L, POLR3K, POLR3GL, POLR3E, POLR2E, POLR2H, POLR2F, GTF3C6, POLR3H, GTF3C5, GTF3C3, POLR1C, POLR3C, GTF3C2
H151_vs_Ctrl	REACTOME	REACTOME_SIGNALING_BY_FGFR2	0.00742002	0.125091	1.68484	0.767123	56	POLR2L, FGFBP2, POLR2G, NCBP2, HNRNPA1, POLR2E, HRAS, POLR2I, POLR2H, PIK3CA, PIK3R1, UBC, POLR2D, POLR2F, RBFOX2, PPP2R1A, SHC1, SOS1, TIAL1, FGFBP3, FRS3, FGF9, POLR2C
H151_vs_Ctrl	REACTOME	REACTOME_FORMATION_OF_THE_EARLY_ELONGATION_COMPLEX	0.00760276	0.126823	1.76675	1	33	POLR2L, POLR2G, NCBP2, SUPT5H, NELFCD, POLR2E, POLR2I, POLR2H, ERCC2, POLR2D, POLR2F
H151_vs_Ctrl	REACTOME	REACTOME_MRNA_CAPPING	0.00822562	0.131582	1.76978	1	29	POLR2L, POLR2G, NCBP2, SUPT5H, POLR2E, POLR2I, POLR2H, ERCC2, POLR2D, POLR2F
H151_vs_Ctrl	REACTOME	REACTOME_RNA_POLYMERASE_III_CHAIN_ELONGATION	0.00825877	0.131582	1.79691	1	18	POLR2L, POLR3K, POLR3GL, POLR3E, POLR2E, POLR2H, POLR2F, POLR3H, POLR1C, POLR3C
H151_vs_Ctrl	GO_BP	GOBP_OUTER_MITOCHONDRIAL_MEMBRANE_ORGANIZATION	0.00828817	0.131582	1.6795	1	5	HSP90AA1, PDCD5
H151_vs_Ctrl	GO_BP	GOBP_PROTEIN_RETENTION_IN_ER_LUMEN	0.00834314	0.131859	1.75774	0.777778	7	ANKRD13C, OS9, KDELR2, KDELR1, GPAA1
H151_vs_Ctrl	REACTOME	REACTOME_HSF1_ACTIVATION	0.00898064	0.13691	1.769	0.83871	26	HSP90AA1, PTGES3, HSPA1A, DNAJB6, RLN1, HSPH1
H151_vs_Ctrl	GO_BP	GOBP_NEGATIVE_REGULATION_OF_MITOCHONDRIAL_OUTER_MEMBRANE_PERMEABILIZATION_INVOLVED_IN_APOPTOTIC_SIGNALING_PATHWAY	0.00909188	0.137331	1.74534	0.777778	7	SLC25A5, HSPA1A, GCLC
H151_vs_Ctrl	REACTOME	REACTOME_ATTENUATION_PHASE	0.0106098	0.150919	1.76209	0.821429	23	HSP90AA1, PTGES3, HSPA1A, DNAJB6, RLN1, HSPH1, HSPA8
H151_vs_Ctrl	REACTOME	REACTOME_HIV_TRANSCRIPTION_INITIATION	0.0106085	0.150919	1.68963	0.957447	45	POLR2L, POLR2G, TAF10, GTF2A2, POLR2E, POLR2I, TAF9B, POLR2H, ERCC2, POLR2D, POLR2F
H151_vs_Ctrl	REACTOME	REACTOME_RNA_POLYMERASE_III_TRANSCRIPTION_INITIATION_FROM_TYPE_3_PROMOTER	0.0106207	0.150919	1.74072	1	28	POLR2L, POLR3K, POLR3GL, POLR3E, POLR2E, POLR2H, POLR2F, SNAPC5, SNAPC3, POLR3H, POLR1C, POLR3C
H151_vs_Ctrl	GO_BP	GOBP_CYTOSKELETON_DEPENDENT_CYTOKINESIS	0.0113009	0.156715	1.54537	0.83	83	SEPTIN9, SPIRE1, BBS4, SEPTIN1, RHOB, WASHC5, CEP55, JTB, ESPL1, STAMBP, CIT, CHMP5, CHMP4A, NUSAP1, SPIRE2, DCTN3, ARL3, ANK3, APC, PLEC, CNTROB, RASA1, CHMP7, SEPTIN8, LZTS2, SON, TTC19, SNX18, ROCK2, CHMP1A, CHMP6, CHMP3, STMN1, SEPTIN2, ACTR3
H151_vs_Ctrl	REACTOME	REACTOME_HSF1_DEPENDENT_TRANSACTIVATION	0.0116072	0.157832	1.71146	0.815789	31	HSP90AA1, PTGES3, HSPA1A, RPTOR, DNAJB6, RLN1, HSPH1, HSPA8, CAMK2B, HSBP1
H151_vs_Ctrl	REACTOME	REACTOME_IRON_UPTAKE_AND_TRANSPORT	0.0115656	0.157832	1.67849	0.793103	46	FTL, ATP6V1B2, ATP6V0D1, CUL1, ATP6V1E1, ATP6V1G1, NEDD8, ATP6V1E2, SLC22A17, ATP6V1C2, UBC, CYBRD1, ATP6V1F, SLC40A1
H151_vs_Ctrl	GO_BP	GOBP_REGULATION_BY_VIRUS_OF_VIRAL_PROTEIN_LEVELS_IN_HOST_CELL	0.0116354	0.157832	1.69133	0.857143	6	STAT1, DDB1
H151_vs_Ctrl	REACTOME	REACTOME_SIGNALING_BY_FGFR	0.0118285	0.15785	1.59866	0.724138	63	POLR2L, FGFBP2, POLR2G, NCBP2, HNRNPA1, POLR2E, HRAS, POLR2I, POLR2H, PIK3CA, PIK3R1, UBC, POLR2D, POLR2F, RBFOX2, PPP2R1A, SHC1, SOS1, TIAL1, FGFBP3, FRS3, FGF9, POLR2C
H151_vs_Ctrl	WIKIPATHWAYS	WP_PYRIMIDINE_METABOLISM	0.0119822	0.158699	1.56234	0.918605	79	POLR2L, POLR2G, NME2, RRM2B, POLR3K, POLR3GL, NME1, POLR3E, POLR2E, DCTD, POLR2I, POLR2H, POLD2, POLE2, POLE4, POLA2, PRIM2, POLR2D, TYMP, POLR3H, POLR1E, POLR1C, POLR3C, POLR2C, DCK, POLE3, NT5C
H151_vs_Ctrl	GO_BP	GOBP_MULTINUCLEAR_OSTEOCLAST_DIFFERENTIATION	0.0127028	0.164743	1.68534	0.75	6	CD109, SBNO2
H151_vs_Ctrl	GO_BP	GOBP_TELOMERASE_HOLOENZYME_COMPLEX_ASSEMBLY	0.0127028	0.164743	1.68492	1	6	HSP90AA1, PTGES3, ATM, HSP90AB1
H151_vs_Ctrl	GO_BP	GOBP_OSTEOCLAST_FUSION	0.0130698	0.167148	1.64461	0.833333	5	CD109, SBNO2
H151_vs_Ctrl	REACTOME	REACTOME_ASPARAGINE_N_LINKED_GLYCOSYLATION	0.0137963	0.172602	1.36621	0.859016	262	TRAPPC2L, CALR, TRAPPC1, DYNLL1, FPGT, PDIA3, MLEC, CTSC, TMED3, CAPZA1, DAD1, TRAPPC6B, GFUS, COPZ1, MARCHF6, COG4, CMAS, TUBA1B, ALG6, ANK2, TMEM115, YKT6, TUBA1C, NEU1, OS9, FUCA1, ALG10, DERL2, AMDHD2, PRKCSH, RAB1B, DYNC1LI1, TUBB4A, PGM3, MAN1A2, DOLK, KDELR2, BET1L, SAR1B, MGAT1, SEC22A, NSF, TUSC3, KDELR1, UBC, DPM2, TMED9, SEC13, NAPB, NAGK, SEC24D, DPM3, SLC17A5, B4GALT4, CAPZB, COPG1, SRD5A3, ST3GAL5, PPP6R1, DCTN3, NUS1, COG6, CSNK1D, FCSK, COG1, SPTBN2, ANK3
H151_vs_Ctrl	REACTOME	REACTOME_ARYL_HYDROCARBON_RECEPTOR_SIGNALLING	0.0145985	0.17734	1.68843	0.75	6	AHRR, PTGES3, ARNT
H151_vs_Ctrl	REACTOME	REACTOME_RNA_POLYMERASE_III_TRANSCRIPTION_TERMINATION	0.0154597	0.185356	1.71596	0.956522	22	POLR2L, POLR3K, POLR3GL, POLR3E, POLR2E, POLR2H, POLR2F, POLR3H, POLR1C, POLR3C
H151_vs_Ctrl	GO_BP	GOBP_TETRAHYDROBIOPTERIN_METABOLIC_PROCESS	0.0158306	0.187362	1.69251	0.777778	7	QDPR, PTS, GCH1
H151_vs_Ctrl	REACTOME	REACTOME_PD_1_SIGNALING	0.0159506	0.187818	1.70468	0.857143	24	LCK, PTPN6, CD3E, CD4, CD3D, CSK, TRAV19
H151_vs_Ctrl	GO_BP	GOBP_LATE_ENDOSOME_TO_VACUOLE_TRANSPORT_VIA_MULTIVESICULAR_BODY_SORTING_PATHWAY	0.0159358	0.187818	1.72273	0.888889	16	LEPROT, TMEM50B, VPS25, VPS36, CHMP5, CHMP4A, SNF8
H151_vs_Ctrl	GO_BP	GOBP_PROTEIN_MONO_ADP_RIBOSYLATION	0.016079	0.188303	1.71967	1	12	TIPARP, PARP14
H151_vs_Ctrl	GO_BP	GOBP_PYRIMIDINE_DIMER_REPAIR	0.0161554	0.188303	1.69369	1	8	DDB2, POLH, CRY2
H151_vs_Ctrl	REACTOME	REACTOME_SIGNALING_BY_FGFR2_IIIA_TM	0.0164198	0.189942	1.70667	0.894737	17	POLR2L, POLR2G, NCBP2, POLR2E, POLR2I, POLR2H, POLR2D, POLR2F
H151_vs_Ctrl	REACTOME	REACTOME_MICRORNA_MIRNA_BIOGENESIS	0.0168821	0.191176	1.70048	0.96	24	POLR2L, POLR2G, POLR2E, POLR2I, RAN, POLR2H, POLR2D, POLR2F
H151_vs_Ctrl	GO_BP	GOBP_POSTTRANSLATIONAL_PROTEIN_TARGETING_TO_MEMBRANE_TRANSLOCATION	0.0169002	0.191176	1.67924	1	7	SEC61G, SEC61A1, SEC62, HSPA5, SEC61B
H151_vs_Ctrl	REACTOME	REACTOME_RNA_POLYMERASE_III_TRANSCRIPTION	0.0175971	0.194639	1.6332	0.97561	40	POLR2L, POLR3K, POLR3GL, POLR3E, POLR2E, POLR2H, POLR2F, GTF3C6, SNAPC5, SNAPC3, POLR3H, GTF3C5, GTF3C3, POLR1C, POLR3C, GTF3C2
H151_vs_Ctrl	GO_BP	GOBP_RESPONSE_TO_NITROSATIVE_STRESS	0.0174566	0.194639	1.69873	1	10	GCLM, PARK7, GCLC, ATG5, ADH5, ATM
H151_vs_Ctrl	REACTOME	REACTOME_PLATELET_SENSITIZATION_BY_LDL	0.0194219	0.203742	1.70746	0.882353	15	PPP2R5C, PTPN6, PPP2R1A
H151_vs_Ctrl	REACTOME	REACTOME_BETA_OXIDATION_OF_VERY_LONG_CHAIN_FATTY_ACIDS	0.019549	0.204554	1.69787	0.909091	10	ACOT4, HSD17B4, ACOX1, ECI2, MLYCD, ACOT8, DECR2, ABCD1, EHHADH
H151_vs_Ctrl	WIKIPATHWAYS	WP_TRANSCRIPTIONAL_ACTIVATION_BY_NRF2_IN_RESPONSE_TO_PHYTOCHEMICALS	0.0204128	0.208799	1.69886	0.8	12	NQO1, GCLM, GCLC, PIK3CA, CEBPB, MAF
H151_vs_Ctrl	GO_BP	GOBP_SUCCINATE_METABOLIC_PROCESS	0.020933	0.21268	1.60257	1	5	SUCLA2, SDHA, SDHAF3
H151_vs_Ctrl	GO_BP	GOBP_PROTEIN_FOLDING_IN_ENDOPLASMIC_RETICULUM	0.0210863	0.212898	1.68525	0.916667	11	CALR, PDIA3, VAPA, P4HB, HSPA5, HSP90B1, CANX, DNAJC10
H151_vs_Ctrl	WIKIPATHWAYS	WP_ARYL_HYDROCARBON_RECEPTOR_PATHWAY_WP2586	0.021189	0.213466	1.59175	0.8125	39	AHRR, HSP90AA1, CYP1B1, NQO1, HRAS, GCLC, CYP1A1
H151_vs_Ctrl	GO_BP	GOBP_REGULATION_OF_NON_MOTILE_CILIUM_ASSEMBLY	0.0216551	0.216247	1.66798	0.833333	10	SEPTIN9, BBS4, CENPJ, WRAP73
H151_vs_Ctrl	GO_BP	GOBP_GPI_ANCHOR_METABOLIC_PROCESS	0.022939	0.220298	1.64016	0.90625	29	PGAP2, PIGO, PIGA, PIGX, PIGZ, DPM2, DPM3, GPAA1, PIGH, PIGL, PIGM, DPM1, PIGT, MPPE1
H151_vs_Ctrl	GO_BP	GOBP_DETERMINATION_OF_DIGESTIVE_TRACT_LEFT_RIGHT_ASYMMETRY	0.0231644	0.220989	1.59238	0.714286	5	MEGF8, NPHP3, CCDC39, CCDC103
H151_vs_Ctrl	REACTOME	REACTOME_MRNA_SPLICING_MINOR_PATHWAY	0.0236672	0.224205	1.5528	1	52	POLR2L, POLR2G, NCBP2, SRSF2, LSM2, SNRPD2, POLR2E, SNRPG, ZRSR2, POLR2I, POLR2H, SNRPD3, POLR2D, POLR2F
H151_vs_Ctrl	REACTOME	REACTOME_RELEASE_OF_APOPTOTIC_FACTORS_FROM_THE_MITOCHONDRIA	0.0240767	0.224663	1.63496	0.857143	6	DIABLO, GSDMD, CYCS, BAX
H151_vs_Ctrl	GO_BP	GOBP_STRESS_FIBER_ASSEMBLY	0.0239375	0.224663	1.46788	0.733945	80	ACTG1, SMAD3, S1PR1, PFN1, BBS4, EVL, PHLDB2, CARMIL1, PIK3R1, ARHGEF5, SLC9A1, INPP5K
H151_vs_Ctrl	REACTOME	REACTOME_INFLUENZA_INFECTION	0.025	0.2302	1.38719	0.974522	153	POLR2L, HSP90AA1, RPL41, POLR2G, CALR, RPS26, RPS24, RPS4X, RPL27A, RPLP0, HSPA1A, XPO1, RPL23A, RPS28, RPS12, RPS29, RPS4Y1, RPL36, NUP35, POLR2E, RPL28, POLR2I, RAN, RPLP1, POLR2H, RPS5, RPL17, RPS17
H151_vs_Ctrl	REACTOME	REACTOME_UPTAKE_AND_FUNCTION_OF_DIPHTHERIA_TOXIN	0.0251661	0.231267	1.62863	1	6	HSP90AA1, TXNRD1, EEF2, HBEGF, CD9, HSP90AB1
H151_vs_Ctrl	HALLMARK	HALLMARK_DNA_REPAIR	0.0259978	0.232688	1.36375	0.966667	145	DDB2, POLR2G, EIF1B, TAF10, NCBP2, SUPT5H, GTF2A2, RRM2B, DAD1, NELFCD, POLR3GL, NME1, POLH, PNP, POLR2E, MRPL40, NFX1, POLR2I, POLR2H, SEC61A1, POLE4, EDF1, POLA2, ERCC2, APRT, POLR2D, POLR2F, RFC4, ERCC5, POLL, SNAPC5
H151_vs_Ctrl	REACTOME	REACTOME_SYNTHESIS_OF_GLYCOSYLPHOSPHATIDYLINOSITOL_GPI	0.0256057	0.232688	1.65161	0.944444	17	PIGO, PIGA, PIGX, PIGZ, DPM2, PIGH, PIGL, PIGM
H151_vs_Ctrl	REACTOME	REACTOME_DOWNREGULATION_OF_TGF_BETA_RECEPTOR_SIGNALING	0.0268253	0.23548	1.61052	1	26	SMAD3, PPP1R15A, XPO1, SMAD7, UBC, STRAP, MTMR4, PPP1CA, UCHL5
H151_vs_Ctrl	REACTOME	REACTOME_GENERATION_OF_SECOND_MESSENGER_MOLECULES	0.0266205	0.23548	1.58831	0.897436	35	LAT, LCK, EVL, CD3E, ENAH, CD4, CD3D
H151_vs_Ctrl	REACTOME	REACTOME_TGF_BETA_RECEPTOR_SIGNALING_ACTIVATES_SMADS	0.0266936	0.23548	1.58931	1	32	SMAD3, PPP1R15A, XPO1, SMAD7, NEDD8, UBC, STRAP, MTMR4, PPP1CA, UCHL5
H151_vs_Ctrl	GO_BP	GOBP_NEGATIVE_REGULATION_OF_RUFFLE_ASSEMBLY	0.0274147	0.23548	1.57919	0.714286	5	ABI3, EVL, STAP1
H151_vs_Ctrl	REACTOME	REACTOME_DAP12_SIGNALING	0.0277583	0.235957	1.60375	0.896552	26	LAT, LCK, HRAS, PIK3CA, PIK3R1, SHC1, SOS1, PIK3R2
H151_vs_Ctrl	REACTOME	REACTOME_AGGREPHAGY	0.0278337	0.235982	1.59433	0.704545	31	HSP90AA1, DYNLL1, UBE2V1, TUBA1B, TUBA1C, VIM, DYNC1LI1, TUBB4A, PARK7
H151_vs_Ctrl	REACTOME	REACTOME_GPVI_MEDIATED_ACTIVATION_CASCADE	0.029148	0.238785	1.59495	0.8	28	LAT, LCK, PTPN6, RHOB, PRKCZ, PIK3CA, PIK3R1
H151_vs_Ctrl	GO_BP	GOBP_PROTEIN_MATURATION_BY_PROTEIN_FOLDING	0.0292544	0.239232	1.62267	1	8	CALR, WFS1
H151_vs_Ctrl	GO_BP	GOBP_ISOLEUCINE_METABOLIC_PROCESS	0.0295399	0.241138	1.57301	0.714286	5	HSD17B10, ACAT1, BCAT2
H151_vs_Ctrl	REACTOME	REACTOME_CONSTITUTIVE_SIGNALING_BY_LIGAND_RESPONSIVE_EGFR_CANCER_VARIANTS	0.0297517	0.24189	1.63756	0.842105	16	HSP90AA1, HRAS, PIK3CA, PIK3R1, UBC, SHC1, SOS1
H151_vs_Ctrl	GO_BP	GOBP_RIBOSOME_ASSEMBLY	0.0301873	0.242976	1.50251	0.919355	57	RRP7A, MRPL22, RPLP0, MTERF4, MRPS11, MRTO4, PPAN, RPL23A, RPS28, MRPL20, EIF6, NPM1, RPS5, BOP1, C1QBP, DDX3X
H151_vs_Ctrl	REACTOME	REACTOME_COSTIMULATION_BY_THE_CD28_FAMILY	0.0303669	0.243995	1.48947	0.905405	67	PPP2R5C, LCK, PTPN6, CD3E, CD4, CD3D, PIK3CA, CSK, PIK3R1, TRAV19, PPP2R1A, MAP3K14
H151_vs_Ctrl	GO_BP	GOBP_CORTICOSTEROID_RECEPTOR_SIGNALING_PATHWAY	0.0306911	0.245316	1.627	0.785714	11	PTGES3, CALR, CRY2, NR3C1
H151_vs_Ctrl	REACTOME	REACTOME_ALPHA_LINOLENIC_OMEGA3_AND_LINOLEIC_OMEGA6_ACID_METABOLISM	0.0308483	0.245719	1.62906	0.846154	11	ELOVL1, HSD17B4, ACOX1, SCP2, ELOVL5, FADS2, FADS1
H151_vs_Ctrl	GO_BP	GOBP_PLASMA_MEMBRANE_REPAIR	0.0312571	0.246871	1.6176	0.791667	19	MYOF, SMPD1, CHMP5, CHMP4A, ANXA6, SYT11, CHMP7, CHMP1A, CHMP6, CHMP3
H151_vs_Ctrl	GO_BP	GOBP_POSITIVE_REGULATION_OF_TYPE_I_INTERFERON_PRODUCTION	0.0316594	0.249285	1.51831	0.862069	50	HSP90AA1, STAT1, GAPDH, CGAS, HSPD1, PQBP1, IRF3, RIOK3, DDX3X, CD14
H151_vs_Ctrl	REACTOME	REACTOME_UPTAKE_AND_ACTIONS_OF_BACTERIAL_TOXINS	0.0322957	0.251589	1.59157	0.793103	23	HSP90AA1, TXNRD1, MAP2K4, MAP2K6, EEF2, HBEGF, CD9, HSP90AB1, SV2C, VAMP1, CALM1
H151_vs_Ctrl	GO_BP	GOBP_MATURE_RIBOSOME_ASSEMBLY	0.0321964	0.251589	1.56395	1	5	EIF6, C1QBP, DDX3X
H151_vs_Ctrl	GO_BP	GOBP_REGULATION_OF_DNA_PRIMASE_ACTIVITY	0.0326214	0.25327	1.56232	1	5	GINS2, GINS4, PRIM2
H151_vs_Ctrl	REACTOME	REACTOME_PHENYLALANINE_METABOLISM	0.0327727	0.254016	1.57468	0.833333	5	QDPR, ASRGL1, KYAT1, IL4I1
H151_vs_Ctrl	REACTOME	REACTOME_NEUTROPHIL_DEGRANULATION	0.0339068	0.260613	1.24746	0.722338	346	HSP90AA1, TRAPPC1, FTL, GCA, ITGAL, DYNLL1, NME2, HVCN1, BST2, PTPN6, PPIA, MAN2B1, ANXA2, GOLGA7, NPC2, CPNE3, APEH, RAB3D, MLEC, ARHGAP9, SRP14, RAB18, CTSC, HSPA1A, MANBA, VAPA, MMP25, RAB4B, SVIP, LAMTOR2, GSTP1, HEBP2, GM2A, PRCP, FABP5, PNP, SLC44A2, NEU1, FUCA1, TMEM63A, HSPA8, CAT, STK11IP, DYNC1LI1, IQGAP2, NHLRC3, COTL1, CYB5R3, COMMD9, TNFRSF1B, SNAP29, DGAT1, AGL, TOLLIP, DNASE1L1, ADAM10, RAP2B, C6orf120, ASAH1, PSMD6, DDX3X, APRT, GSDMD, CD14, LAMTOR3, CYSTM1, EEF2, PRDX6, GGH, RAP1B
H151_vs_Ctrl	KEGG	KEGG_PURINE_METABOLISM	0.0350561	0.264533	1.35575	0.779874	124	POLR2L, POLR2G, NME2, RRM2B, POLR3K, POLR3GL, NME1, PNP, POLR2E, PDE6D, PDE9A, POLR2I, POLR2H, POLD2, POLE2, POLE4, GMPR, POLA2, ADSS2, PRIM2, APRT, POLR2D, POLR2F
H151_vs_Ctrl	GO_BP	GOBP_PROTEIN_K6_LINKED_UBIQUITINATION	0.0352656	0.265299	1.59319	1	9	ANKRD39, UBE2D4
H151_vs_Ctrl	REACTOME	REACTOME_INSULIN_RECEPTOR_RECYCLING	0.035569	0.266563	1.58091	0.846154	22	ATP6V1B2, ATP6V0D1, ATP6V1E1, ATP6V1G1, ATP6V1E2, ATP6V1C2, INSR, ATP6V1F, ATP6V1A, ATP6V0E2
H151_vs_Ctrl	REACTOME	REACTOME_NEF_MEDIATED_CD4_DOWN_REGULATION	0.0356073	0.266563	1.60125	1	9	LCK, CD4, AP2A1, AP2S1, AP2A2
H151_vs_Ctrl	WIKIPATHWAYS	WP_EUKARYOTIC_TRANSCRIPTION_INITIATION	0.035858	0.268004	1.50641	1	42	POLR2G, GTF2A2, POLR3K, POLR3E, POLR2E, POLR2I, POLR2H, ERCC2, POLR2F, POLR3H, POLR1E, TAF12
H151_vs_Ctrl	GO_BP	GOBP_L_SERINE_TRANSPORT	0.0362406	0.26955	1.59614	0.888889	8	SFXN1, SERINC3
H151_vs_Ctrl	GO_BP	GOBP_ESTABLISHMENT_OF_PROTEIN_LOCALIZATION_TO_ENDOPLASMIC_RETICULUM	0.036669	0.270986	1.52939	0.808511	38	SPCS3, SSR3, SEC61G, SRP14, SGTA, SPCS1, SPCS2, SRPRB, ZFAND2A, SEC61A1, SRP9, CHMP4A, SEC62, HSPA5, SEC61B
H151_vs_Ctrl	KEGG	KEGG_SNARE_INTERACTIONS_IN_VESICULAR_TRANSPORT	0.0375348	0.272639	1.52513	0.947368	36	STX8, SNAP47, STX11, YKT6, SNAP29, VAMP4, BET1L, VTI1B
H151_vs_Ctrl	REACTOME	REACTOME_RHO_GTPASES_ACTIVATE_FORMINS	0.0372333	0.272639	1.36414	0.914286	128	PPP2R5C, ACTG1, DYNLL1, PFN1, EVL, ITGB3BP, ACTB, XPO1, RHOB, TUBA1B, TUBA1C, SGO2, DAAM1, DYNC1LI1, TUBB4A, CENPE
H151_vs_Ctrl	REACTOME	REACTOME_TETRAHYDROBIOPTERIN_BH4_SYNTHESIS_RECYCLING_SALVAGE_AND_REGULATION	0.0372712	0.272639	1.59306	0.9	9	HSP90AA1, PTS
H151_vs_Ctrl	GO_BP	GOBP_NEGATIVE_REGULATION_OF_RIBOSOME_BIOGENESIS	0.0377218	0.272639	1.54832	1	5	KAT2B, MALSU1, NUDT16
H151_vs_Ctrl	GO_BP	GOBP_POSITIVE_REGULATION_BY_HOST_OF_VIRAL_GENOME_REPLICATION	0.0376511	0.272639	1.58306	1	7	PPIB, VAPA, HSPA8
H151_vs_Ctrl	GO_BP	GOBP_SERINE_TRANSPORT	0.0373439	0.272639	1.5973	0.909091	10	SFXN1, SFXN2
H151_vs_Ctrl	GO_BP	GOBP_TAURINE_TRANSPORT	0.0376156	0.272639	1.54867	0.833333	5	LRRC8C, SLC6A6, LRRC8D
H151_vs_Ctrl	GO_BP	GOBP_NEGATIVE_REGULATION_OF_PEPTIDYL_THREONINE_PHOSPHORYLATION	0.0380877	0.272715	1.59155	0.842105	16	CALM3, SMAD7, PARD3, INPP5K, EIF4G1, CADM4, DGKQ, CALM1, SPRED1, CALM2
H151_vs_Ctrl	REACTOME	REACTOME_ROS_AND_RNS_PRODUCTION_IN_PHAGOCYTES	0.038955	0.274378	1.54945	0.722222	26	HVCN1, ATP6V1B2, ATP6V0D1, ATP6V1E1, ATP6V1G1, ATP6V1E2, ATP6V1C2
H151_vs_Ctrl	REACTOME	REACTOME_SRP_DEPENDENT_COTRANSLATIONAL_PROTEIN_TARGETING_TO_MEMBRANE	0.0399467	0.277426	1.37166	0.973451	110	SPCS3, RPL41, SSR3, RPS26, RPS24, RPS4X, RPL27A, RPLP0, SEC61G, SRP14, RPL23A, RPS28, RPS12, RPS29, RPS4Y1, RPL36, SPCS1, SPCS2, RPL28, SEC11C, SRPRB, RPLP1, SEC61A1, RPS5, RPL17, RPS17, SRP9, RPL35
H151_vs_Ctrl	REACTOME	REACTOME_TRANSFERRIN_ENDOCYTOSIS_AND_RECYCLING	0.0402841	0.278899	1.55055	0.774194	24	ATP6V1B2, ATP6V0D1, ATP6V1E1, ATP6V1G1, ATP6V1E2, ATP6V1C2, ATP6V1F, ATP6V1A, ATP6V0E2
H151_vs_Ctrl	REACTOME	REACTOME_SYNTHESIS_OF_PG	0.0412899	0.282149	1.56992	0.75	6	PLD3, PLD6, PLD2, PTPMT1
H151_vs_Ctrl	GO_BP	GOBP_CHAPERONE_MEDIATED_AUTOPHAGY	0.0413931	0.282149	1.58789	0.8125	13	HSP90AA1, SYNPO2, CLU, HSPA8, ATG5
H151_vs_Ctrl	GO_BP	GOBP_DOLICHYL_DIPHOSPHATE_BIOSYNTHETIC_PROCESS	0.0414409	0.282149	1.5384	1	5	DOLK, SRD5A3, NUS1
H151_vs_Ctrl	HALLMARK	HALLMARK_OXIDATIVE_PHOSPHORYLATION	0.0432785	0.287446	1.27839	0.99	198	ATP5F1E, HSD17B10, MTX2, NDUFA4, COX6C, SLC25A5, MRPS11, ATP6V1E1, ISCA1, MRPS15, ACAT1, UQCR10, UQCRQ, MRPL35, COX15, ATP6V1G1, TIMM9, SUCLA2, ATP5MG, IDH2, SDHA, CYB5R3, SDHD, ATP5ME, DLAT, UQCRH, ACADM, NDUFS3, ACADVL, LRPPRC, VDAC3, MGST3, ISCU, SUCLG1, ALDH6A1, POLR2F, ATP5MC3, MTRF1, MRPL34, IDH3A, ATP5F1C, ATP5F1B, CYCS, BAX, NDUFA8, LDHB, PDP1, GLUD1
H151_vs_Ctrl	WIKIPATHWAYS	WP_16P112_DISTAL_DELETION_SYNDROME	0.0434938	0.288117	1.54667	0.764706	26	LAT, NFATC2IP, ATP2A1-AS1, ATP2A1, SDCCAG8, ATXN2L, INSR, SPNS1
H151_vs_Ctrl	WIKIPATHWAYS	WP_ACQUIRED_PARTIAL_LIPODYSTROPHY_BARRAQUERSIMONS_SYNDROME	0.0435556	0.288117	1.5738	0.727273	8	LMNA, FNTA, LMNB1, ICMT, CFD
H151_vs_Ctrl	GO_BP	GOBP_PROTEIN_TRANSPORT_TO_VACUOLE_INVOLVED_IN_UBIQUITIN_DEPENDENT_PROTEIN_CATABOLIC_PROCESS_VIA_THE_MULTIVESICULAR_BODY_SORTING_PATHWAY	0.0438728	0.289333	1.55	1	6	VPS25, VPS36, SNF8, STAM
H151_vs_Ctrl	GO_BP	GOBP_LATE_ENDOSOME_TO_VACUOLE_TRANSPORT	0.0445596	0.291445	1.54572	0.884615	23	LEPROT, TMEM50B, VPS25, VPS36, CHMP5, CHMP4A, SNF8, CHMP7, BECN1, CHMP1A, CHMP6, CHMP3, TMEM50A
H151_vs_Ctrl	GO_BP	GOBP_POSTSYNAPTIC_CYTOSKELETON_ORGANIZATION	0.0454093	0.294457	1.56399	0.833333	10	ACTG1, ACTB, INA
H151_vs_Ctrl	GO_BP	GOBP_ESTABLISHMENT_OF_PROTEIN_LOCALIZATION_TO_MITOCHONDRIAL_MEMBRANE	0.0469058	0.298491	1.516	1	30	HSP90AA1, CALM3, TIMM9, PDCD5, TIMM22, TRMT10B, BAX, NDUFA13, ROMO1, TIMM8A, TOMM70, COX18, TIMM10B, BCS1L, GZMB, TIMM10
H151_vs_Ctrl	GO_BP	GOBP_HISTONE_H2A_MONOUBIQUITINATION	0.0472423	0.299592	1.55268	0.941176	16	DDB2, TRIM37, BCOR
H151_vs_Ctrl	REACTOME	REACTOME_TYSND1_CLEAVES_PEROXISOMAL_PROTEINS	0.0480801	0.303234	1.55518	1	7	TYSND1, HSD17B4, ACOX1, SCP2, AGPS, PHYH
H151_vs_Ctrl	REACTOME	REACTOME_VIRAL_MESSENGER_RNA_SYNTHESIS	0.0482868	0.303312	1.47888	1	44	POLR2L, POLR2G, NUP35, POLR2E, POLR2I, POLR2H, SEC13, POLR2D, POLR2F, NUP37
H151_vs_Ctrl	GO_BP	GOBP_REGULATION_OF_RRNA_PROCESSING	0.0500678	0.30776	1.53982	1	16	KAT2B, TRMT112, METTL18, HEATR1, NUDT16, BUD23, UTP15, WDR75, DIMT1
H151_vs_Ctrl	REACTOME	REACTOME_SULFIDE_OXIDATION_TO_SULFATE	0.0502233	0.308304	1.54126	1	6	SQOR, ETHE1, SLC25A10
H151_vs_Ctrl	REACTOME	REACTOME_PECAM1_INTERACTIONS	0.0502962	0.30834	1.55167	0.916667	11	LCK, PTPN6, FYN
H151_vs_Ctrl	GO_BP	GOBP_RIBOSOME_BIOGENESIS	0.0503762	0.30842	1.22449	0.970297	294	IMP4, EBNA1BP2, RRP7A, KAT2B, RPS24, EMG1, MRPL22, RPLP0, MTERF4, MRPS11, POP4, MRTO4, DKC1, XPO1, PPAN, MPHOSPH10, ERI2, RPL23A, LSM6, RPS28, MRPL20, ZNF658, TRMT112, TFB2M, MYBBP1A, EIF6, MPHOSPH6, RPUSD1, NPM1, RAN, RRP15, RRN3, MALSU1, GPATCH4, RIOX2, DCAF13, RIOK3, RPS5, RPS17, METTL18, POP5, TSR3, BOP1, RPL35, C1QBP, ERCC2, HEATR1, UTP14A, DDX3X, NUDT16
H151_vs_Ctrl	REACTOME	REACTOME_CALNEXIN_CALRETICULIN_CYCLE	0.0517	0.312774	1.50569	0.961538	25	CALR, PDIA3, MARCHF6, OS9, DERL2, PRKCSH, UBC
H151_vs_Ctrl	REACTOME	REACTOME_HIV_LIFE_CYCLE	0.0521989	0.312774	1.30686	0.940789	143	POLR2L, POLR2G, TAF10, NCBP2, PPIA, SUPT5H, GTF2A2, XRCC4, NELFCD, XPO1, NUP35, POLR2E, CD4, POLR2I, RAN, TAF9B, POLR2H, HMGA1, CHMP5, CHMP4A, ERCC2, UBC, SEC13, POLR2D, POLR2F, NUP37, MVB12B, VPS37C, UBAP1, ELOB
H151_vs_Ctrl	REACTOME	REACTOME_TRAF6_MEDIATED_IRF7_ACTIVATION_IN_TLR7_8_OR_9_SIGNALING	0.0514881	0.312774	1.54849	0.923077	12	UBE2V1, IRAK4, UBC, TRAF6, UBE2N, UBA52, IRAK1
H151_vs_Ctrl	GO_BP	GOBP_PEPTIDYL_HISTIDINE_MODIFICATION	0.0523294	0.312774	1.54365	0.846154	11	NME2, SETD3, DPH2, DPH3, METTL18, DPH5, HIF1AN, DPH1
H151_vs_Ctrl	KEGG	KEGG_OTHER_GLYCAN_DEGRADATION	0.0529967	0.312816	1.52861	0.8125	13	MAN2B1, MANBA, NEU1, FUCA1, MAN2C1, NEU3, MAN2B2
H151_vs_Ctrl	REACTOME	REACTOME_CONSTITUTIVE_SIGNALING_BY_EGFRVIII	0.052846	0.312816	1.54466	0.8	12	HSP90AA1, HRAS, PIK3CA, PIK3R1, SHC1, SOS1
H151_vs_Ctrl	GO_BP	GOBP_ANTIGEN_PROCESSING_AND_PRESENTATION_OF_PEPTIDE_ANTIGEN_VIA_MHC_CLASS_I	0.0529725	0.312816	1.50764	0.862069	25	CALR, PDIA3, TAP2, HLA-G, TAP1, SAR1B, MR1, HLA-A
H151_vs_Ctrl	GO_BP	GOBP_POSITIVE_REGULATION_OF_NON_MOTILE_CILIUM_ASSEMBLY	0.0528395	0.312816	1.52521	0.75	6	SEPTIN9, CENPJ, WRAP73, ATMIN
H151_vs_Ctrl	GO_BP	GOBP_REGULATION_OF_PROTEIN_K48_LINKED_UBIQUITINATION	0.0535544	0.314266	1.50496	1	5	PPIA, BIRC2, GABARAP
H151_vs_Ctrl	REACTOME	REACTOME_RHOBTB_GTPASE_CYCLE	0.0544673	0.315434	1.47416	0.971429	34	ACTG1, HSP90AA1, CCT7, VIM, TXNL1, CCT6A, TRA2B
H151_vs_Ctrl	REACTOME	REACTOME_SIGNALING_BY_EGFR_IN_CANCER	0.0545056	0.315434	1.52823	0.76	19	HSP90AA1, HRAS, PIK3CA, PIK3R1, UBC, SHC1, HBEGF, SOS1
H151_vs_Ctrl	REACTOME	REACTOME_TRANSCRIPTION_OF_THE_HIV_GENOME	0.0545364	0.315434	1.40077	0.917808	67	POLR2L, POLR2G, TAF10, NCBP2, SUPT5H, GTF2A2, NELFCD, POLR2E, POLR2I, TAF9B, POLR2H, ERCC2, POLR2D, POLR2F
H151_vs_Ctrl	GO_BP	GOBP_PEPTIDE_ANTIGEN_ASSEMBLY_WITH_MHC_PROTEIN_COMPLEX	0.0543305	0.315434	1.52959	0.85	17	CALR, PDIA3, HLA-DRB1
H151_vs_Ctrl	REACTOME	REACTOME_SLBP_DEPENDENT_PROCESSING_OF_REPLICATION_DEPENDENT_HISTONE_PRE_MRNAS	0.0571141	0.324234	1.53516	1	11	NCBP2, LSM10, SNRPG, SNRPD3, SNRPF
H151_vs_Ctrl	REACTOME	REACTOME_RHOBTB2_GTPASE_CYCLE	0.0575959	0.325364	1.49353	1	23	ACTG1, HSP90AA1, CCT7, TXNL1, CCT6A, TRA2B
H151_vs_Ctrl	WIKIPATHWAYS	WP_IMMUNE_RESPONSE_TO_TUBERCULOSIS	0.0579608	0.326406	1.51325	0.956522	22	STAT1, PSMB8, STAT2, TAP1
H151_vs_Ctrl	GO_BP	GOBP_MEIOTIC_CYTOKINESIS	0.0580172	0.326406	1.49592	0.714286	5	SPIRE1, WASHC5, SPIRE2, ACTR3
H151_vs_Ctrl	GO_BP	GOBP_PROTEIN_AUTO_ADP_RIBOSYLATION	0.0585496	0.326676	1.52996	1	12	TIPARP, TNKS
H151_vs_Ctrl	GO_BP	GOBP_PROTEIN_HEXAMERIZATION	0.0589597	0.327443	1.51754	1	9	LRRC8C, UGDH, LETM1, MAT2A
H151_vs_Ctrl	REACTOME	REACTOME_HSP90_CHAPERONE_CYCLE_FOR_STEROID_HORMONE_RECEPTORS_SHR_IN_THE_PRESENCE_OF_LIGAND	0.0593055	0.328571	1.44342	0.754386	43	HSP90AA1, PTGES3, DYNLL1, CAPZA1, HSPA1A, TUBA1B, NR3C2, TUBA1C, HSPA8, DYNC1LI1, TUBB4A
H151_vs_Ctrl	GO_BP	GOBP_MRNA_PSEUDOURIDINE_SYNTHESIS	0.0597925	0.329014	1.52095	1	7	TRUB2, DKC1, PUS1, PUS3
H151_vs_Ctrl	GO_BP	GOBP_POSTSYNAPTIC_ACTIN_CYTOSKELETON_ORGANIZATION	0.0603646	0.33063	1.51978	0.8	8	ACTG1, ACTB, INA
H151_vs_Ctrl	GO_BP	GOBP_CHORION_DEVELOPMENT	0.0613792	0.33403	1.50338	0.75	6	DNAJB6, PAXIP1, MAP3K4, TMED2, E2F8, E2F7
H151_vs_Ctrl	REACTOME	REACTOME_ER_TO_GOLGI_ANTEROGRADE_TRANSPORT	0.0616016	0.334845	1.29546	0.858065	133	TRAPPC2L, TRAPPC1, DYNLL1, CTSC, TMED3, CAPZA1, TRAPPC6B, COPZ1, COG4, TUBA1B, ANK2, TMEM115, YKT6, TUBA1C, RAB1B, DYNC1LI1, TUBB4A, KDELR2, BET1L, SAR1B, SEC22A, NSF, KDELR1, TMED9, SEC13, NAPB, SEC24D, CAPZB, COPG1, PPP6R1, DCTN3, COG6, CSNK1D, COG1, SPTBN2, ANK3
H151_vs_Ctrl	KEGG	KEGG_GLUTATHIONE_METABOLISM	0.0628916	0.34025	1.43718	0.7	35	GCLM, ODC1, RRM2B, GSTP1, GPX7, GSTM4, GSTA4, IDH2, GCLC, LAP3, GSR, MGST3, SRM, GSTO2, OPLAH
H151_vs_Ctrl	REACTOME	REACTOME_KETONE_BODY_METABOLISM	0.0632633	0.341459	1.5149	0.7	7	OXCT2, ACAT1, BDH1
H151_vs_Ctrl	REACTOME	REACTOME_DNA_REPLICATION_INITIATION	0.0635819	0.341576	1.51509	1	8	POLE2, POLE4, POLA2, PRIM2, POLE3
H151_vs_Ctrl	KEGG	KEGG_AMINO_SUGAR_AND_NUCLEOTIDE_SUGAR_METABOLISM	0.0642639	0.342337	1.41955	0.909091	40	UXS1, FPGT, GFUS, CMAS, AMDHD2, PGM3, CYB5R3, GNPDA1, UGDH, GALK2, NAGK, FCSK, GMDS, PGM1
H151_vs_Ctrl	GO_BP	GOBP_ADIPONECTIN_ACTIVATED_SIGNALING_PATHWAY	0.064071	0.342337	1.51157	1	7	ADIPOR2, APPL2, ADIPOR1, CSNK2B
H151_vs_Ctrl	GO_BP	GOBP_NEGATIVE_REGULATION_OF_IRE1_MEDIATED_UNFOLDED_PROTEIN_RESPONSE	0.0643927	0.342337	1.48225	1	5	BFAR, DDRGK1, HSPA5
H151_vs_Ctrl	GO_BP	GOBP_NUCLEOTIDE_SUGAR_BIOSYNTHETIC_PROCESS	0.0641953	0.342337	1.49378	0.941176	16	UXS1, GFUS, AMDHD2, PGM3, UGDH, FCSK, GMDS, GMPPB, PMM1
H151_vs_Ctrl	GO_BP	GOBP_PROTEIN_INSERTION_INTO_MEMBRANE	0.0640791	0.342337	1.3964	0.883333	53	HSP90AA1, SGTA, TIMM9, PDCD5, SEC61A1, TIMM22, EMC2, TRMT10B, CCDC47, BAX, NDUFA13, ROMO1, EMC3, TIMM8A, TOMM70, COX18
H151_vs_Ctrl	GO_BP	GOBP_VESICLE_DOCKING	0.063917	0.342337	1.41857	0.77193	44	STX8, RAB3D, STX11, RAB8A, RALB, YKT6, VTI1B, SYTL2
H151_vs_Ctrl	REACTOME	REACTOME_N_GLYCAN_TRIMMING_IN_THE_ER_AND_CALNEXIN_CALRETICULIN_CYCLE	0.0652174	0.345501	1.44603	0.971429	34	CALR, PDIA3, MLEC, MARCHF6, OS9, DERL2, PRKCSH, UBC
H151_vs_Ctrl	REACTOME	REACTOME_PINK1_PRKN_MEDIATED_MITOPHAGY	0.0654423	0.345501	1.4795	1	22	TOMM6, ATG12, ATG5, TOMM7, MFN1, UBC, TOMM70
H151_vs_Ctrl	REACTOME	REACTOME_PEROXISOMAL_LIPID_METABOLISM	0.0664801	0.346907	1.4602	0.896552	26	ACOT4, CROT, HSD17B4, ACOX3, ACOX1, PECR, SLC25A17, SCP2
H151_vs_Ctrl	GO_BP	GOBP_CENP_A_CONTAINING_CHROMATIN_ORGANIZATION	0.0664242	0.346907	1.50477	1	7	ITGB3BP, OIP5, MIS18A, NASP, HJURP, CENPP
H151_vs_Ctrl	GO_BP	GOBP_ORGANIC_ACID_CATABOLIC_PROCESS	0.0665331	0.346907	1.25207	0.711934	173	MTLN, QDPR, ADTRP, GLS, ACOT4, HSD17B10, RIDA, AASS, CROT, BLMH, AKR1A1, TYSND1, FAH, ACAT1, HSD17B4, AMDHD2, ACOX3, FAAH, ACAD8, ACOX1, GNPDA1, GCAT, MPST, SLC25A17, MCEE, GLDC, ACADM, ECHDC1, ACADVL, GAD1, HADH, ALDH6A1, NAGK, SHMT1, CPT1B, SCP2, ABCD4
H151_vs_Ctrl	REACTOME	REACTOME_CARGO_TRAFFICKING_TO_THE_PERICILIARY_MEMBRANE	0.0676747	0.350138	1.41668	0.882353	45	EXOC3, BBS4, RAB8A, RAB11FIP3, NPHP3, PDE6D, EXOC2, CNGA4, CCT3, ARL6, PKD2, ARL3, TTC8, BBS2, BBS10
H151_vs_Ctrl	GO_BP	GOBP_DEFENSE_RESPONSE_TO_TUMOR_CELL	0.067569	0.350138	1.50205	0.727273	8	ABI3, LAPTM5, DAPK1, CASC2
H151_vs_Ctrl	GO_BP	GOBP_VESICLE_TARGETING_ROUGH_ER_TO_CIS_GOLGI	0.0711027	0.360923	1.48731	0.8125	13	PDCD6, SAR1B, PEF1, SAR1A, CSNK1D, TFG
H151_vs_Ctrl	REACTOME	REACTOME_HIV_INFECTION	0.0722513	0.363276	1.21797	0.948718	222	POLR2L, POLR2G, LCK, PSMB8, TAF10, NCBP2, PPIA, SUPT5H, GTF2A2, XRCC4, SLC25A5, NELFCD, XPO1, NUP35, POLR2E, CD4, PSMD8, NPM1, POLR2I, RAN, TAF9B, POLR2H, AP2A1, HMGA1, CHMP5, CHMP4A, ERCC2, UBC, PSMD6, PSMB9, SEC13, POLR2D, POLR2F, NUP37, MVB12B, PSMB10, VPS37C, PSMA4, UBAP1, AP2S1, ELOB
H151_vs_Ctrl	GO_BP	GOBP_POSITIVE_REGULATION_OF_LIGASE_ACTIVITY	0.0724782	0.363496	1.4869	1	10	GCLM, XRCC4, XRCC1, MID1IP1, ANTKMT
H151_vs_Ctrl	REACTOME	REACTOME_TRANSLATION	0.0732959	0.366003	1.1963	0.979661	289	SPCS3, RPL41, SSR3, EIF4A1, RPS26, RPS24, RPS4X, MRPL17, MRPL52, MRPL22, RPL27A, APEH, RPLP0, MRPL12, MRPL41, SEC61G, MRPS23, SRP14, EIF2B1, MRPS11, MRPS15, RPL23A, MRPL35, RPS28, RPS12, MRPL13, RPS29, MRPL20, TRMT112, RPS4Y1, RPL36, SPCS1, MRPL40, MRRF, SPCS2, RPL28, SEC11C, MRPL32, SRPRB, RPLP1, SEC61A1, RPS5, RPL17, EIF3I, RPS17, SRP9, MRPL48, EIF4A2, RPL35
H151_vs_Ctrl	GO_BP	GOBP_POSITIVE_REGULATION_OF_DNA_BIOSYNTHETIC_PROCESS	0.0743049	0.367218	1.35223	0.890411	65	HSP90AA1, CYP1B1, PTGES3, HNRNPA1, DKC1, CCT7, GINS2, CHTF8, GINS4, NEK2, CCT3, CCT6A, RFC4, GFER
H151_vs_Ctrl	GO_BP	GOBP_RESPONSE_TO_TUMOR_CELL	0.0742897	0.367218	1.43553	0.725	29	CD226, ABI3, LAPTM5, TXNIP, HSPD1, CD160, DAPK1, CRTAM, MR1
H151_vs_Ctrl	GO_BP	GOBP_TRNA_TRANSCRIPTION	0.0743369	0.367218	1.48262	1	8	POLR2L, GTF3C6, GTF3C5, GTF3C3, GTF3C2
H151_vs_Ctrl	GO_BP	GOBP_ANTIGEN_PROCESSING_AND_PRESENTATION_OF_PEPTIDE_ANTIGEN_VIA_MHC_CLASS_IB	0.0749123	0.368873	1.46472	0.714286	5	TAP2, HLA-G, HLA-E
H151_vs_Ctrl	REACTOME	REACTOME_CHAPERONE_MEDIATED_AUTOPHAGY	0.077506	0.37483	1.45893	0.772727	17	HSP90AA1, VIM, HSPA8, PARK7, UBC
H151_vs_Ctrl	KEGG	KEGG_GLYCOSYLPHOSPHATIDYLINOSITOL_GPI_ANCHOR_BIOSYNTHESIS	0.0777687	0.375079	1.4348	0.96	24	PIGO, PIGA, PIGX, PIGZ, DPM2, GPAA1, PIGH, PIGL, PIGM, PIGT
H151_vs_Ctrl	REACTOME	REACTOME_SIGNALING_BY_FGFR_IN_DISEASE	0.0782225	0.375361	1.38574	0.746032	47	POLR2L, POLR2G, STAT1, NCBP2, POLR2E, HRAS, POLR2I, POLR2H, PIK3CA, PIK3R1, POLR2D, POLR2F
H151_vs_Ctrl	GO_BP	GOBP_PROTEIN_ADP_RIBOSYLATION	0.0785597	0.375976	1.40537	0.918919	34	TIPARP, KAT2B, SIRT3, ART3, XRCC1
H151_vs_Ctrl	GO_BP	GOBP_NEGATIVE_REGULATION_OF_INCLUSION_BODY_ASSEMBLY	0.0789968	0.376892	1.47283	0.909091	10	HSPA1A, DNAJB6, DNAJB1, DNAJB2, HSF1, SORL1
H151_vs_Ctrl	GO_BP	GOBP_FATTY_ACID_DERIVATIVE_CATABOLIC_PROCESS	0.079175	0.376961	1.47034	0.705882	12	OXCT2, ACAT1, HPGD
H151_vs_Ctrl	GO_BP	GOBP_ACTIN_NUCLEATION	0.0795387	0.378302	1.38019	0.788462	41	SPIRE1, CORO1A, EVL, ARPC2, WASHC5, ARPC1B, IQGAP2, SPIRE2
H151_vs_Ctrl	GO_BP	GOBP_REGULATION_OF_PROTEIN_MONOUBIQUITINATION	0.0796328	0.378358	1.46374	1	6	PDCD6, PEF1, WDR48
H151_vs_Ctrl	REACTOME	REACTOME_RUNX3_REGULATES_CDKN1A_TRANSCRIPTION	0.0797668	0.378604	1.47547	1	7	SMAD3, ZFHX3, RUNX3
H151_vs_Ctrl	GO_BP	GOBP_NEGATIVE_REGULATION_OF_DOUBLE_STRAND_BREAK_REPAIR_VIA_NONHOMOLOGOUS_END_JOINING	0.0802733	0.379055	1.46206	0.857143	6	CYREN, AUNIP, TFIP11, NUDT16L1, HSF1
H151_vs_Ctrl	REACTOME	REACTOME_COPI_MEDIATED_ANTEROGRADE_TRANSPORT	0.0815006	0.38122	1.31358	0.833333	85	DYNLL1, TMED3, CAPZA1, COPZ1, COG4, TUBA1B, ANK2, TMEM115, YKT6, TUBA1C, RAB1B, DYNC1LI1, TUBB4A, KDELR2, BET1L, NSF, KDELR1, TMED9, NAPB, CAPZB, COPG1, DCTN3, COG6, COG1, SPTBN2, ANK3
H151_vs_Ctrl	REACTOME	REACTOME_CTLA4_INHIBITORY_SIGNALING	0.0819313	0.38122	1.44984	0.904762	19	PPP2R5C, LCK, PPP2R1A
H151_vs_Ctrl	GO_BP	GOBP_REGULATION_OF_DNA_BIOSYNTHETIC_PROCESS	0.0823183	0.381281	1.26691	0.869919	107	HSP90AA1, CYP1B1, PTGES3, HNRNPA1, DKC1, NABP2, CCT7, SMG6, GINS2, CHEK1, CHTF8, GINS4, NEK2, CCT3, CCT6A, TINF2, NAT10, RFC4, GFER
H151_vs_Ctrl	GO_BP	GOBP_PHOSPHATIDYLETHANOLAMINE_BIOSYNTHETIC_PROCESS	0.083315	0.384736	1.46132	0.9	9	PISD, PCYT2, CHKA, CHKB
H151_vs_Ctrl	GO_BP	GOBP_FATTY_ACID_BETA_OXIDATION_USING_ACYL_COA_OXIDASE	0.0840141	0.386801	1.46146	0.916667	11	CROT, ACOX3, ACOX1, SCP2
H151_vs_Ctrl	REACTOME	REACTOME_MITOCHONDRIAL_TRANSLATION	0.0845933	0.38733	1.2969	0.979167	94	MRPL17, MRPL52, MRPL22, MRPL12, MRPL41, MRPS23, MRPS11, MRPS15, MRPL35, MRPL13, MRPL20, MRPL40, MRRF, MRPL32, MRPL48, MRPL23, MRPL34, AURKAIP1, MRPL43, MTIF3, MRPS24, MRPS12, MRPL49, MRPS17
H151_vs_Ctrl	GO_BP	GOBP_LOCALIZATION_WITHIN_MEMBRANE	0.0843069	0.38733	1.13937	0.760736	496	ARL4C, ITGB7, HSP90AA1, SSR3, TSPAN33, ITGAL, RAB38, ABI3, MESD, STX8, GOLGA7, TM9SF2, ZDHHC4, CALM3, RAB3D, ACTB, SEC61G, SRP14, RAB8A, ZDHHC12, RAB11FIP3, NPTX1, P2RY1, SGTA, EHD3, ZDHHC24, RDX, ANK2, ITGA4, RAMP1, NECTIN3, OSBPL5, TIMM9, TRIP11, VPS51, HRAS, AMN, PDCD5, SEC61A1, PDZD11, ATP1B3, CCDC93, SYNJ2BP, VPS50, VAMP4, FNTA, PRKCZ, MADCAM1, VTI1B, NSF, SRP9, EHD1, ADAM10, EXOC2, CSK, PARD3, CHMP4A, TIMM22, PIK3R1, EMC2, SNF8, ACSL3, DLG1, CD2, CLTC, INPP5K, CDK5, ARL6, TRMT10B, VPS37C, SEC62, CCDC47, BAX, NDUFA13, ARL3, RANGRF, HSPA5, DENND4C, DVL1, RAB11FIP4, ROMO1, SEC61B, EMC3, CNPY4, TIMM8A, TOMM70, COX18, TCAF1, EHD4, ANK3, RFTN1
H151_vs_Ctrl	GO_BP	GOBP_VESICLE_MEDIATED_TRANSPORT_TO_THE_PLASMA_MEMBRANE	0.0845299	0.38733	1.25961	0.842857	118	ARL4C, GOLGA7, RAB8A, RAB11FIP3, EHD3, OSBPL5, VPS51, AMN, CCDC93, VPS50, VAMP4, NSF, EHD1, EXOC2, CSK, SNF8, ACSL3
H151_vs_Ctrl	REACTOME	REACTOME_HIV_TRANSCRIPTION_ELONGATION	0.0855159	0.390448	1.37843	0.913043	42	POLR2L, POLR2G, NCBP2, SUPT5H, NELFCD, POLR2E, POLR2I, POLR2H, ERCC2, POLR2D, POLR2F, ELOB, NELFE
H151_vs_Ctrl	REACTOME	REACTOME_RNA_POLYMERASE_II_TRANSCRIBES_SNRNA_GENES	0.0855696	0.390448	1.32004	0.91358	74	POLR2L, POLR2G, NCBP2, SUPT5H, GTF2A2, NABP2, POLR2E, POLR2I, POLR2H
H151_vs_Ctrl	WIKIPATHWAYS	WP_HEME_BIOSYNTHESIS	0.0865556	0.392613	1.46346	0.888889	8	CPOX, ALAD
H151_vs_Ctrl	REACTOME	REACTOME_MITOPHAGY	0.086839	0.393152	1.40559	1	29	TOMM6, ATG12, ATG5, TOMM7, MFN1, FUNDC1, CSNK2A1, UBC, TOMM70, CSNK2B
H151_vs_Ctrl	GO_BP	GOBP_POSITIVE_REGULATION_OF_TRANSLATIONAL_INITIATION	0.0870618	0.393212	1.41076	0.8	24	POLR2G, PPP1R15A, DDX3X, POLR2D
H151_vs_Ctrl	GO_BP	GOBP_REGULATION_OF_HISTONE_H4_ACETYLATION	0.0876026	0.39464	1.44918	0.857143	12	ZMPSTE24, ATG5, IWS1, CTBP1, PIH1D1, BRCA1, ARRB1
H151_vs_Ctrl	WIKIPATHWAYS	WP_TYPE_III_INTERFERON_SIGNALING	0.0886689	0.396319	1.45102	0.7	7	STAT1, STAT2
H151_vs_Ctrl	GO_BP	GOBP_CELL_REDOX_HOMEOSTASIS	0.0888085	0.396319	1.38503	0.864865	32	NQO1, HVCN1, TXNRD3, TXNRD1, GCLC, GSR, SELENOT, TXNRD2, PRDX6, PRDX1, TXN, DLD, GPX1, SELENOS
H151_vs_Ctrl	GO_BP	GOBP_GOLGI_VESICLE_TRANSPORT	0.0888361	0.396319	1.18226	0.893688	269	TRAPPC2L, TRAPPC1, SPIRE1, LAPTM5, GOLGA7, TMED3, RAB8A, TRAPPC6B, COPZ1, PDCD6, VAPA, COG4, EHD3, TMEM115, YKT6, ERGIC1, OSBPL5, TRIP11, VPS51, RAB1B, AMN, KDELR2, CCDC93, VAMP4, BET1L, SAR1B, AP2A1, SEC22A, VTI1B, NSF, EXOC2, CSK, SPIRE2, VPS13A, KDELR1, ACSL3, CYTH3, TMED9, SEC13, HYOU1, SEC24D, STEEP1, TMED1, COPG1, PEF1, SAR1A, SNX8, ARL3, RANGRF, COG6, SORT1, CSNK1D, COG1, CREB3L2, ANK3, SCAMP3, MYO18A, TRAPPC8, BBS2, ATP2C1, NKD2, CNIH4, GOLPH3L, TRAPPC4, COPG2
H151_vs_Ctrl	REACTOME	REACTOME_LDL_CLEARANCE	0.0909402	0.403361	1.43249	0.789474	15	NPC2, AP2A1, CLTC, AP2S1, AP2A2, NCEH1
H151_vs_Ctrl	REACTOME	REACTOME_MRNA_DECAY_BY_5_TO_3_EXORIBONUCLEASE	0.0909402	0.403361	1.43204	1	15	EDC3, LSM6, LSM2, LSM5, LSM3, LSM1, DCP1A, LSM4
H151_vs_Ctrl	GO_BP	GOBP_CHONDROCYTE_HYPERTROPHY	0.0912762	0.403647	1.43867	0.833333	5	RARG, SMAD7, MEX3C, EXT1, TGFBR2
H151_vs_Ctrl	GO_BP	GOBP_MEIOTIC_SPINDLE_ASSEMBLY	0.0918815	0.403647	1.44593	0.875	7	WASHC5, ASPM, GOLGA2
H151_vs_Ctrl	GO_BP	GOBP_POSITIVE_REGULATION_OF_ESTABLISHMENT_OF_PROTEIN_LOCALIZATION_TO_TELOMERE	0.0918131	0.403647	1.4491	1	10	DKC1, CCT7, CCT3, CCT6A, CCT8
H151_vs_Ctrl	GO_BP	GOBP_XENOBIOTIC_TRANSMEMBRANE_TRANSPORT	0.0913824	0.403647	1.43823	0.714286	5	ABCA3, TMEM30A, SLC19A1
H151_vs_Ctrl	REACTOME	REACTOME_INTEGRATION_OF_PROVIRUS	0.0921797	0.403903	1.44359	1	9	PPIA, XRCC4, HMGA1, XRCC5
H151_vs_Ctrl	GO_BP	GOBP_MAINTENANCE_OF_PROTEIN_LOCALIZATION_IN_ENDOPLASMIC_RETICULUM	0.0921837	0.403903	1.44536	0.846154	11	ANKRD13C, OS9, KDELR2, KDELR1, GPAA1, HSPA5
H151_vs_Ctrl	REACTOME	REACTOME_REGULATION_OF_IFNG_SIGNALING	0.0929385	0.405582	1.43638	1	14	STAT1, PTPN6, JAK2
H151_vs_Ctrl	GO_BP	GOBP_REGULATION_OF_ACTIN_FILAMENT_ORGANIZATION	0.0930505	0.405646	1.2028	0.731343	196	ACTG1, SMAD3, S1PR1, PFN1, CORO1A, BBS4, EVL, CAPZA1, CYRIA, PHLDB2, SYNPO2, ARPC2, ID1, RDX, WASHC5, PLEKHG2, CDC42EP3, WDR1, ARPC1B, COTL1, TMSB15B, F2RL1, CIT, PIK3CA, CARMIL1, FLII, ESAM, TMOD4, PIK3R1, ARHGEF5, DLG1, SLC9A1, INPP5K, CAPZB, FER
H151_vs_Ctrl	GO_BP	GOBP_REGULATION_OF_LIGASE_ACTIVITY	0.0932877	0.405951	1.44337	0.916667	11	GCLM, XRCC4, XRCC1, MID1IP1, ANTKMT
H151_vs_Ctrl	GO_BP	GOBP_PEPTIDYL_L_CYSTEINE_S_PALMITOYLATION	0.0939063	0.406737	1.41019	0.833333	20	GOLGA7, ZDHHC4, ZDHHC12, ZDHHC24
H151_vs_Ctrl	GO_BP	GOBP_RIBONUCLEOPROTEIN_COMPLEX_BIOGENESIS	0.0940155	0.406812	1.14522	0.903084	410	HSP90AA1, PTGES3, IMP4, EBNA1BP2, RRP7A, KAT2B, RPS24, EMG1, GEMIN5, MRPL22, RPLP0, MTERF4, MRPS11, POP4, MRTO4, DKC1, XPO1, PPAN, MPHOSPH10, ERI2, RPL23A, LSM6, RPS28, MRPL20, ZNF658, LSM2, TRMT112, TFB2M, SNRPD2, MYBBP1A, EIF6, MPHOSPH6, RPUSD1, SNRPG, ZRSR2, NPM1, RAN, RRP15, RRN3, MALSU1, GPATCH4, RIOX2, DCAF13, GEMIN6, RIOK3, RPS5, EIF2S3B, RPS17, NOPCHAP1, SNRPD3, METTL18, POP5, TSR3, BOP1, PRPF31, RPL35, C1QBP, ERCC2, HEATR1, UTP14A, DDX3X, POLR2D, NUDT16, GEMIN7, SRSF12, NAT10, WDR74, MCTS1, STRAP, SART3, NOP58
H151_vs_Ctrl	WIKIPATHWAYS	WP_PROGERIAASSOCIATED_LIPODYSTROPHY	0.0948547	0.408121	1.41832	0.782609	18	SMAD3, LMNA, ZMPSTE24, RECQL, FNTA
H151_vs_Ctrl	REACTOME	REACTOME_FATTY_ACID_METABOLISM	0.095544	0.408435	1.24354	0.740113	131	CYP1B1, PTGES3, ACOT4, CROT, ELOVL1, HPGD, HSD17B4, DBI, ACOX3, HSD17B12, DPEP2, FAAH, ACOX1, MID1IP1, CYP1A1, PECR, SLC25A17, PRKAB2, SLC22A5, MCEE, ACADM, PTGR1, ACADVL, ACSL3, HADH, CPT1B, SCP2
H151_vs_Ctrl	GO_BP	GOBP_CHAPERONE_MEDIATED_PROTEIN_FOLDING	0.096682	0.41101	1.3067	0.875	63	PTGES3, SDF2L1, PPIB, P3H1, HSPA1A, PDIA4, CLU, DNAJB6, CCT7, HSPH1, HSPA8, HSPE1, PDCD5, CSNK2A1, CCT3, CCT6A
H151_vs_Ctrl	GO_BP	GOBP_DNA_REPLICATION_CHECKPOINT_SIGNALING	0.0972948	0.412473	1.41234	1	17	HUS1, RAD9A, RAD9B, NAE1, RAD17, HUS1B, TICRR
H151_vs_Ctrl	GO_BP	GOBP_ATF6_MEDIATED_UNFOLDED_PROTEIN_RESPONSE	0.0975505	0.412991	1.43581	1	7	WFS1, MBTPS2, HSPA5
H151_vs_Ctrl	GO_BP	GOBP_TRANSCRIPTION_ELONGATION_FROM_RNA_POLYMERASE_I_PROMOTER	0.098608	0.416124	1.42468	1	5	ERCC2, POLR1E, GTF2H5, ERCC6, ERCC3
H151_vs_Ctrl	WIKIPATHWAYS	WP_ATR_SIGNALING	0.0995652	0.417819	1.43667	1	9	HUS1, RAD9A, CHEK1, RAD9B
H151_vs_Ctrl	REACTOME	REACTOME_BETA_OXIDATION_OF_PRISTANOYL_COA	0.0996449	0.417819	1.43606	0.888889	8	CROT, HSD17B4, ACOX3, SCP2
H151_vs_Ctrl	GO_BP	GOBP_ANTIGEN_PROCESSING_AND_PRESENTATION_OF_ENDOGENOUS_PEPTIDE_ANTIGEN	0.100588	0.420241	1.40626	0.842105	16	TAP2, HLA-G, TAP1, HLA-A, HLA-DRB1, ABCB9
H151_vs_Ctrl	GO_BP	GOBP_TRNA_THREONYLCARBAMOYLADENOSINE_METABOLIC_PROCESS	0.100966	0.420968	1.40885	0.823529	14	HSD17B10, TRIT1, TPRKB, LAGE3, OSGEPL1, PUS1
H151_vs_Ctrl	REACTOME	REACTOME_BRANCHED_CHAIN_AMINO_ACID_CATABOLISM	0.103124	0.423569	1.38948	1	21	HSD17B10, ACAT1, ACAD8, ALDH6A1, HIBCH, DLD, MCCC1, DBT
H151_vs_Ctrl	REACTOME	REACTOME_METABOLISM_OF_COFACTORS	0.103235	0.423569	1.39381	0.947368	18	HSP90AA1, PTS, COQ9, PDSS1
H151_vs_Ctrl	REACTOME	REACTOME_VXPX_CARGO_TARGETING_TO_CILIUM	0.101973	0.423569	1.39807	0.857143	18	EXOC3, RAB8A, RAB11FIP3, EXOC2, CNGA4, PKD2
H151_vs_Ctrl	GO_BP	GOBP_DIOL_METABOLIC_PROCESS	0.103285	0.423569	1.37322	0.806452	25	QDPR, PTS, ACER3, ASAH1, NAAA, SPHK2, ABCA2, DEGS2, ASAH2
H151_vs_Ctrl	GO_BP	GOBP_ESTABLISHMENT_OF_PROTEIN_LOCALIZATION_TO_TELOMERE	0.103205	0.423569	1.40073	1	17	DKC1, NABP2, CCT7, CCT3, CCT6A
H151_vs_Ctrl	GO_BP	GOBP_PLATELET_DENSE_GRANULE_ORGANIZATION	0.10227	0.423569	1.41857	0.9	9	RAB38, BLOC1S2, F2R, BLOC1S6, DTNBP1, BLOC1S1
H151_vs_Ctrl	GO_BP	GOBP_RESPONSE_TO_ARSENIC_CONTAINING_SUBSTANCE	0.103501	0.423942	1.35973	0.939394	31	CYP1B1, CPOX, HNRNPA1, GCLC, ZFAND2A, CYP1A1, SERPINF1, GSTO2, DDX3X
H151_vs_Ctrl	GO_BP	GOBP_SMAD_PROTEIN_COMPLEX_ASSEMBLY	0.103776	0.423942	1.41891	0.846154	11	SMAD3, PPM1A, LDLRAD4
H151_vs_Ctrl	GO_BP	GOBP_MANNOSYLATION	0.104594	0.42621	1.34691	0.942857	33	TMTC3, RXYLT1, PIGZ, LARGE2, B4GAT1, FKTN, DPM2, DPM3, POMT1, NUS1, PIGM, ALG1, DPM1, ALG9, CRPPA
H151_vs_Ctrl	REACTOME	REACTOME_NRIF_SIGNALS_CELL_DEATH_FROM_THE_NUCLEUS	0.104897	0.42701	1.40959	0.875	14	ITGB3BP, APH1A, UBC, PSENEN, TRAF6, SQSTM1
H151_vs_Ctrl	GO_BP	GOBP_DIOL_BIOSYNTHETIC_PROCESS	0.105479	0.428617	1.396	0.826087	19	QDPR, PTS, ACER3, ASAH1, SPHK2, ABCA2, ASAH2
H151_vs_Ctrl	REACTOME	REACTOME_APOBEC3G_MEDIATED_RESISTANCE_TO_HIV_1_INFECTION	0.106188	0.429762	1.41227	1	5	PPIA, HMGA1
H151_vs_Ctrl	REACTOME	REACTOME_SIGNALING_BY_CTNNB1_PHOSPHO_SITE_MUTANTS	0.106935	0.429762	1.40297	1	15	PPP2R5C, PPP2R1A, APC
H151_vs_Ctrl	GO_BP	GOBP_POSTTRANSLATIONAL_PROTEIN_TARGETING_TO_ENDOPLASMIC_RETICULUM_MEMBRANE	0.106494	0.429762	1.3954	1	15	SEC61G, SGTA, SEC61A1, CHMP4A, SEC62, HSPA5, SEC61B
H151_vs_Ctrl	REACTOME	REACTOME_SYNTHESIS_OF_UDP_N_ACETYL_GLUCOSAMINE	0.107383	0.430278	1.42578	0.875	7	AMDHD2, PGM3, NAGK
H151_vs_Ctrl	GO_BP	GOBP_COPII_COATED_VESICLE_BUDDING	0.107708	0.43046	1.35478	0.90625	29	PDCD6, VAPA, SAR1B, SEC13, SEC24D, PEF1, SAR1A, CSNK1D
H151_vs_Ctrl	HALLMARK	HALLMARK_MYC_TARGETS_V1	0.109069	0.432725	1.17803	0.995	199	PTGES3, NCBP2, PPIA, EIF4A1, HNRNPA1, RPLP0, ODC1, IFRD1, CUL1, SRSF2, XPO1, HSPD1, VBP1, NME1, LSM2, SNRPD2, CCT7, GLO1, PPM1G, ERH, PSMD8, SNRPG, NPM1, RAN, HSPE1, POLD2, RPS5, CDK4, SNRPD3, PRPF31, ACP1, C1QBP, EIF4G2, VDAC3, CCT3, SRM, MRPL23, UBE2L3, RFC4, EIF3J, PSMA4, TRA2B, RPS2, SRSF1, HDDC2
H151_vs_Ctrl	GO_BP	GOBP_UV_DAMAGE_EXCISION_REPAIR	0.108893	0.432725	1.40459	0.857143	12	DDB2, ACTR5
H151_vs_Ctrl	GO_BP	GOBP_TRNA_3_END_PROCESSING	0.109922	0.433144	1.41412	1	8	HSD17B10, POLR3K, ELAC1, PTCD1
H151_vs_Ctrl	GO_BP	GOBP_T_CELL_MIGRATION	0.109979	0.433144	1.30909	0.731343	49	MYO1G, ITGB7, S1PR1, ITGAL, DOCK8, ITGA4, ADAM10, GPR15
H151_vs_Ctrl	GO_BP	GOBP_NEGATIVE_REGULATION_OF_CENTROSOME_DUPLICATION	0.111222	0.435701	1.3991	1	12	KAT2B, MDM1, NPM1, TRIM37, CCNF, CDK5RAP2
H151_vs_Ctrl	GO_BP	GOBP_PEPTIDYL_CYSTEINE_MODIFICATION	0.111242	0.435701	1.33101	0.755102	37	GAPDH, GOLGA7, ZDHHC4, RAB3D, ZDHHC12, ZDHHC24, PARK7
H151_vs_Ctrl	GO_BP	GOBP_PURINE_NUCLEOSIDE_CATABOLIC_PROCESS	0.111977	0.436161	1.40426	0.75	6	PNP, ENPP4, ADAL
H151_vs_Ctrl	GO_BP	GOBP_REGULATION_OF_ESTABLISHMENT_OF_PROTEIN_LOCALIZATION_TO_CHROMOSOME	0.11222	0.436738	1.39685	1	12	DKC1, CCT7, CCT3, CCT6A, SPIDR, CCT8
H151_vs_Ctrl	REACTOME	REACTOME_BETA_CATENIN_PHOSPHORYLATION_CASCADE	0.113101	0.4374	1.37881	1	17	PPP2R5C, PPP2R1A
H151_vs_Ctrl	GO_BP	GOBP_MITOCHONDRIAL_DNA_REPLICATION	0.112818	0.4374	1.37884	1	15	RRM2B, LIG3, STOML2, SSBP1, RRM1, POLG, PRIMPOL, METTL4, DNAJA3, ENDOG
H151_vs_Ctrl	GO_BP	GOBP_NEGATIVE_REGULATION_OF_B_CELL_RECEPTOR_SIGNALING_PATHWAY	0.112938	0.4374	1.40304	0.75	6	LPXN, GPS2
H151_vs_Ctrl	GO_BP	GOBP_NEGATIVE_REGULATION_OF_MRNA_3_END_PROCESSING	0.11296	0.4374	1.40037	1	9	SUPT5H, CTR9, NELFE, RNF20, CDK9, RNF40, ZC3H14
H151_vs_Ctrl	GO_BP	GOBP_N_ACETYLNEURAMINATE_CATABOLIC_PROCESS	0.112724	0.4374	1.40332	1	6	AMDHD2, GNPDA1, NAGK, NPL, RENBP
H151_vs_Ctrl	GO_BP	GOBP_REGULATION_OF_MITOCHONDRIAL_OUTER_MEMBRANE_PERMEABILIZATION_INVOLVED_IN_APOPTOTIC_SIGNALING_PATHWAY	0.11528	0.441568	1.3684	0.857143	18	SLC25A5, HSPA1A, GCLC
H151_vs_Ctrl	GO_BP	GOBP_UDP_N_ACETYLGLUCOSAMINE_METABOLIC_PROCESS	0.116341	0.442672	1.39685	0.833333	10	AMDHD2, PGM3, MGAT1
H151_vs_Ctrl	GO_BP	GOBP_NEGATIVE_REGULATION_OF_CYTOSKELETON_ORGANIZATION	0.118245	0.447328	1.21299	0.72561	119	S1PR1, PFN1, CORO1A, KAT2B, BBS4, CAPZA1, PHLDB2, MDM1, RDX, MID1, TUBB4A, NPM1, TRIM37, MID1IP1, TMSB15B, PIK3CA, CARMIL1, FLII, TMOD4, PIK3R1, CCNF, INPP5K, CAPZB
H151_vs_Ctrl	GO_BP	GOBP_BRANCHED_CHAIN_AMINO_ACID_CATABOLIC_PROCESS	0.118918	0.447641	1.35858	0.952381	20	HSD17B10, ACAT1, ACAD8, ALDH6A1, HIBCH, DLD, MCCC1, DBT
H151_vs_Ctrl	GO_BP	GOBP_ENDOCYTIC_RECYCLING	0.118585	0.447641	1.26561	0.842105	64	ARL4C, RAB8A, RAB11FIP3, EHD3, VPS51, CCDC93, VPS50, EHD1, SNF8
H151_vs_Ctrl	GO_BP	GOBP_NUCLEAR_TRANSCRIBED_MRNA_CATABOLIC_PROCESS_DEADENYLATION_INDEPENDENT_DECAY	0.11905	0.447641	1.40003	1	7	ZFP36L1, EDC3, ZFP36, DCP1A
H151_vs_Ctrl	GO_BP	GOBP_TROPHOBLAST_CELL_MIGRATION	0.119095	0.447641	1.38127	0.705882	12	CALR, ARHGDIB, C1QBP
H151_vs_Ctrl	GO_BP	GOBP_POSITIVE_REGULATION_OF_T_CELL_RECEPTOR_SIGNALING_PATHWAY	0.119593	0.448013	1.36513	0.9375	15	CD226, LCK
H151_vs_Ctrl	GO_BP	GOBP_NUCLEOTIDE_SUGAR_METABOLIC_PROCESS	0.121328	0.449204	1.32153	0.909091	30	UXS1, GFUS, AMDHD2, PGM3, UGDH, MGAT1, FCSK, GMDS, DPM1, GMPPB
H151_vs_Ctrl	GO_BP	GOBP_PHOSPHATIDYLCHOLINE_BIOSYNTHETIC_PROCESS	0.120936	0.449204	1.34968	0.724138	21	RAB38, LPCAT3, FABP5, SLC44A2, CHKA, LCAT, ACSL3, CHPT1
H151_vs_Ctrl	GO_BP	GOBP_POSITIVE_REGULATION_BY_HOST_OF_VIRAL_PROCESS	0.120888	0.449204	1.38619	0.785714	11	PPIB, VAPA, HSPA8, CFL1
H151_vs_Ctrl	WIKIPATHWAYS	WP_NRF2ARE_REGULATION	0.121803	0.449277	1.35491	0.869565	20	NQO1, GCLM, GCLC, PIK3CA, INSR, CEBPB, FYN, MAF
H151_vs_Ctrl	REACTOME	REACTOME_TRANSPORT_TO_THE_GOLGI_AND_SUBSEQUENT_MODIFICATION	0.121996	0.449277	1.18967	0.833333	155	TRAPPC2L, TRAPPC1, DYNLL1, CTSC, TMED3, CAPZA1, TRAPPC6B, COPZ1, COG4, TUBA1B, ANK2, TMEM115, YKT6, TUBA1C, FUCA1, RAB1B, DYNC1LI1, TUBB4A, MAN1A2, KDELR2, BET1L, SAR1B, MGAT1, SEC22A, NSF, KDELR1, TMED9, SEC13, NAPB, SEC24D, B4GALT4, CAPZB, COPG1, PPP6R1, DCTN3, COG6, CSNK1D, COG1, SPTBN2, ANK3
H151_vs_Ctrl	GO_BP	GOBP_REGULATION_OF_CELL_ADHESION_MEDIATED_BY_INTEGRIN	0.122399	0.44974	1.31611	0.708333	34	LPXN, CYP1B1, PTPN6, CD3E
H151_vs_Ctrl	GO_BP	GOBP_MITOTIC_DNA_REPLICATION_CHECKPOINT_SIGNALING	0.122528	0.449855	1.38482	1	10	HUS1, NAE1, RAD17, HUS1B, TICRR
H151_vs_Ctrl	GO_BP	GOBP_LIPOSACCHARIDE_METABOLIC_PROCESS	0.122823	0.450219	1.24957	0.730769	76	PGAP2, TM9SF2, PIGO, PIGA, PIGX, GM2A, NEU1, FUCA1, PIGZ, SMPD1, DPM2, GLTP, DPM3, B4GALT4, ST3GAL5, BAX, AOAH, GPAA1, PIGH, ABCA2, PIGL, CLN6, UGCG, B4GALT3, PIGM, B3GALNT1, ST3GAL6, DPM1, NEU3, PIGT, MPPE1, ST6GALNAC3
H151_vs_Ctrl	WIKIPATHWAYS	WP_GLYCOGEN_SYNTHESIS_AND_DEGRADATION	0.122931	0.450259	1.31777	0.85	34	PPP2R5C, CALM3, AGL, PPP2R1A, PPP2R2B, PHKG2, PGM1, GYG1, PHKB, PYGM, CALM1, CALM2, PPP2R3A, PPP2R5D
H151_vs_Ctrl	REACTOME	REACTOME_DETOXIFICATION_OF_REACTIVE_OXYGEN_SPECIES	0.123396	0.450529	1.34374	0.702703	26	TXNRD1, GSTP1, GPX7, CAT, GSR, P4HB, CCS, TXNRD2, PRDX6, CYCS, PRDX1, TXN, ATOX1, GPX1
H151_vs_Ctrl	GO_BP	GOBP_POSITIVE_REGULATION_OF_CILIUM_ASSEMBLY	0.123316	0.450529	1.34194	0.884615	23	SEPTIN9, BBS4, CROCC, CENPJ, FUZ, WRAP73
H151_vs_Ctrl	REACTOME	REACTOME_FOLDING_OF_ACTIN_BY_CCT_TRIC	0.124292	0.452194	1.38235	1	10	ACTB, CCT7, CCT3, CCT6A
H151_vs_Ctrl	GO_BP	GOBP_AMINO_SUGAR_BIOSYNTHETIC_PROCESS	0.124004	0.452194	1.38778	0.888889	8	AMDHD2, PGM3
H151_vs_Ctrl	GO_BP	GOBP_REGULATION_OF_SUPRAMOLECULAR_FIBER_ORGANIZATION	0.125851	0.456234	1.14645	0.735294	275	ACTG1, SMAD3, S1PR1, PFN1, CORO1A, BBS4, EVL, CAPZA1, HSPA1A, CYRIA, PHLDB2, VBP1, SYNPO2, CLU, ARPC2, ID1, RDX, WASHC5, PLEKHG2, HSPA8, CDC42EP3, MID1, PFDN5, WDR1, TUBB4A, PARK7, ARPC1B, COTL1, MID1IP1, PFDN1, TMSB15B, F2RL1, CIT, PIK3CA, CARMIL1, FLII, ESAM, TMOD4, PIK3R1, ARHGEF5, DLG1
H151_vs_Ctrl	GO_BP	GOBP_PEPTIDYL_LYSINE_MONOMETHYLATION	0.126518	0.4577	1.37383	1	11	SETD6, SETD3, METTL18, SETD4
H151_vs_Ctrl	REACTOME	REACTOME_ENOS_ACTIVATION	0.12672	0.45792	1.38864	0.727273	8	HSP90AA1, CALM1
H151_vs_Ctrl	GO_BP	GOBP_TRANSLATIONAL_INITIATION	0.127056	0.458079	1.2069	0.933333	112	POLR2G, EIF1, EIF1B, PPP1R15A, NCBP2, EIF4A1, EIF2B1, EIF6, NPM1, RPS5, EIF2AK3, EIF2S3B, EIF3I, RPS17, EIF4E2, FMR1, EIF4A2, EIF4G2, ALKBH1, DDX3X, POLR2D, EIF2B4, EIF3G, EIF3J, MCTS1, KLHL25
H151_vs_Ctrl	GO_BP	GOBP_BRANCHED_CHAIN_AMINO_ACID_METABOLIC_PROCESS	0.127503	0.45897	1.33201	0.88	22	HSD17B10, ACAT1, ACAD8, ALDH6A1, HIBCH, DLD, MCCC1, DBT
H151_vs_Ctrl	GO_BP	GOBP_MAINTENANCE_OF_ORGANELLE_LOCATION	0.129599	0.464699	1.37242	0.909091	10	ATP2A1, ASPM, TBCCD1, ARHGAP21, SPOUT1, GPSM2, PAFAH1B1
H151_vs_Ctrl	REACTOME	REACTOME_FLT3_SIGNALING_BY_CBL_MUTANTS	0.132041	0.470158	1.37909	0.857143	6	FLT3LG, UBC, UBA52, RPS27A
H151_vs_Ctrl	GO_BP	GOBP_INTERLEUKIN_27_MEDIATED_SIGNALING_PATHWAY	0.131886	0.470158	1.3795	1	7	STAT1, MX1
H151_vs_Ctrl	GO_BP	GOBP_RESPONSE_TO_LUTEINIZING_HORMONE	0.131654	0.470158	1.37335	0.714286	5	CYP1B1, EDNRA
H151_vs_Ctrl	GO_BP	GOBP_CELLULAR_RESPONSE_TO_INCREASED_OXYGEN_LEVELS	0.132913	0.472536	1.36717	0.833333	10	ATP6V0D1, ATP6V1G1, ATP6V1A, ATP6AP1
H151_vs_Ctrl	GO_BP	GOBP_POSITIVE_REGULATION_OF_TELOMERASE_RNA_LOCALIZATION_TO_CAJAL_BODY	0.133145	0.472994	1.34209	1	15	DKC1, CCT7, CCT3, CCT6A
H151_vs_Ctrl	WIKIPATHWAYS	WP_CELLULAR_PROTEOSTASIS	0.134255	0.474707	1.37798	0.857143	6	VBP1, PFDN5, PFDN1
H151_vs_Ctrl	GO_BP	GOBP_NEGATIVE_REGULATION_OF_ACTIN_FILAMENT_DEPOLYMERIZATION	0.134791	0.474707	1.29526	0.755556	34	CAPZA1, RDX, PIK3CA, CARMIL1, FLII, TMOD4, CAPZB, SPTBN2, LIMA1, ADD2
H151_vs_Ctrl	GO_BP	GOBP_PROTOPORPHYRINOGEN_IX_BIOSYNTHETIC_PROCESS	0.134592	0.474707	1.36992	0.888889	8	CPOX, ALAD
H151_vs_Ctrl	GO_BP	GOBP_VALINE_METABOLIC_PROCESS	0.134132	0.474707	1.37451	1	7	ACAD8, ALDH6A1, HIBCH, BCAT2
H151_vs_Ctrl	GO_BP	GOBP_PROTEIN_DESUMOYLATION	0.135001	0.474824	1.36463	1	9	DESI1, SENP5, HINT1, SENP3, SENP1, SENP7
H151_vs_Ctrl	GO_BP	GOBP_CELLULAR_RESPONSE_TO_NITROSATIVE_STRESS	0.135461	0.474991	1.36564	1	6	PARK7, ATG5, ATM, DNAJA1, STOX1
H151_vs_Ctrl	GO_BP	GOBP_DNA_LIGATION_INVOLVED_IN_DNA_REPAIR	0.136649	0.477699	1.36657	1	5	XRCC4, LIG3
H151_vs_Ctrl	GO_BP	GOBP_PURINE_RIBONUCLEOSIDE_CATABOLIC_PROCESS	0.137817	0.47984	1.36469	0.833333	5	PNP, ENPP4, ADAL
H151_vs_Ctrl	GO_BP	GOBP_GLYCOSIDE_CATABOLIC_PROCESS	0.139159	0.481721	1.36786	0.7	7	ABHD10, FUCA1, GBA2, GUSB
H151_vs_Ctrl	GO_BP	GOBP_NEGATIVE_REGULATION_OF_MRNA_PROCESSING	0.139346	0.482006	1.30022	0.965517	28	SUPT5H, RBM42, CTR9, C1QBP, SAP18, SRSF12, NELFE, HNRNPK, SRSF9, RNF20, SRSF6, PCBP4
H151_vs_Ctrl	GO_BP	GOBP_RNA_DEPENDENT_DNA_BIOSYNTHETIC_PROCESS	0.139919	0.483262	1.22933	0.985714	69	HSP90AA1, PTGES3, HNRNPA1, DKC1, CCT7, SMG6, TERC, TELO2, NEK2, CCT3, TEP1, CCT6A, TINF2, NAT10, PARN, XRCC5, ATM, TERF2IP, HSP90AB1, HNRNPC
H151_vs_Ctrl	GO_BP	GOBP_SNARE_COMPLEX_ASSEMBLY	0.139831	0.483262	1.34322	0.8	12	VAMP4, VAMP1, SEPTIN8, ANKRD27, STXBP1, STX4, VAMP8, CLTRN
H151_vs_Ctrl	REACTOME	REACTOME_EPHB_MEDIATED_FORWARD_SIGNALING	0.140295	0.484195	1.2952	0.785714	33	ACTG1, ACTB, ARPC2, ARPC1B, HRAS, EFNB1
H151_vs_Ctrl	WIKIPATHWAYS	WP_CANONICAL_AND_NONCANONICAL_TGFB_SIGNALING	0.14091	0.484504	1.34159	0.882353	15	SMAD3, BMPR1A, TGFBR2, MAPK9
H151_vs_Ctrl	GO_BP	GOBP_PROTEIN_MANNOSYLATION	0.140559	0.484504	1.31249	0.954545	21	TMTC3, RXYLT1, LARGE2, B4GAT1, FKTN, DPM2, DPM3, POMT1, NUS1, DPM1, CRPPA
H151_vs_Ctrl	GO_BP	GOBP_REGULATION_OF_RUFFLE_ASSEMBLY	0.142066	0.487024	1.30668	0.75	24	ABI3, PFN1, EVL, RDX, HRAS
H151_vs_Ctrl	REACTOME	REACTOME_FORMATION_OF_RNA_POL_II_ELONGATION_COMPLEX	0.142197	0.487109	1.25596	0.918033	56	POLR2L, POLR2G, NCBP2, SUPT5H, NELFCD, POLR2E, CTR9, POLR2I, POLR2H, ERCC2, IWS1, POLR2D, POLR2F
H151_vs_Ctrl	REACTOME	REACTOME_HIV_ELONGATION_ARREST_AND_RECOVERY	0.14284	0.488586	1.28876	0.888889	32	POLR2L, POLR2G, SUPT5H, NELFCD, POLR2E, POLR2I, POLR2H, POLR2D, POLR2F, ELOB, NELFE
H151_vs_Ctrl	REACTOME	REACTOME_ANTIGEN_PROCESSING_CROSS_PRESENTATION	0.143359	0.489634	1.21803	0.839623	89	CALR, PSMB8, PDIA3, SEC61G, TAP2, HLA-G, PSMD8, SEC61A1, TAP1, UBC, PSMD6, PSMB9, CD14, PSMB10, PSMA4, MRC2, SEC61B, HLA-A
H151_vs_Ctrl	GO_BP	GOBP_POSITIVE_REGULATION_OF_DEFENSE_RESPONSE_TO_VIRUS_BY_HOST	0.144344	0.491176	1.3009	0.806452	25	HSP90AA1, STAT1, CGAS, PQBP1
H151_vs_Ctrl	GO_BP	GOBP_TELOMERASE_RNA_LOCALIZATION	0.144237	0.491176	1.31431	1	19	DKC1, CCT7, CCT3, CCT6A, PARN
H151_vs_Ctrl	REACTOME	REACTOME_COOPERATION_OF_PREFOLDIN_AND_TRIC_CCT_IN_ACTIN_AND_TUBULIN_FOLDING	0.144853	0.492544	1.30681	0.757576	25	ACTB, VBP1, TUBA1B, CCT7, TUBA1C, PFDN5, TUBB4A, PFDN1, CCT3, CCT6A
H151_vs_Ctrl	REACTOME	REACTOME_MAP2K_AND_MAPK_ACTIVATION	0.146115	0.493205	1.2854	0.825	33	ACTG1, ACTB, LAMTOR2, APBB1IP, HRAS, KSR1, CSK, LAMTOR3, RAP1B
H151_vs_Ctrl	GO_BP	GOBP_POSITIVE_REGULATION_OF_CELL_CYCLE_CHECKPOINT	0.145951	0.493205	1.34702	0.909091	10	MAP3K20, GEN1, DYNC1LI1
H151_vs_Ctrl	KEGG	KEGG_BIOSYNTHESIS_OF_UNSATURATED_FATTY_ACIDS	0.146699	0.493357	1.31839	0.863636	19	ACOT4, ACOX3, HSD17B12, ACOX1, PECR, YOD1, ACOT2, ACOT7, ELOVL5, FADS2, FADS1
H151_vs_Ctrl	GO_BP	GOBP_DNA_LIGATION	0.1467	0.493357	1.32196	1	16	XRCC4, LIG3, XRCC1, MGMT, TFIP11, APLF
H151_vs_Ctrl	GO_BP	GOBP_PROTEIN_REFOLDING	0.147193	0.494292	1.30838	0.863636	19	HSP90AA1, HSPA1A, HSPD1, HSPA8
H151_vs_Ctrl	KEGG	KEGG_BASAL_TRANSCRIPTION_FACTORS	0.147865	0.495107	1.28487	0.885714	31	TAF10, GTF2A2, GTF2IRD1, TAF9B
H151_vs_Ctrl	REACTOME	REACTOME_TCR_SIGNALING	0.14782	0.495107	1.18501	0.959677	119	LAT, LCK, PSMB8, EVL, CD3E, ENAH, UBE2V1, CUL1, CD4, PSMD8, CD3D, PIK3CA, CSK, PIK3R1, UBC, PSMD6, PSMB9, TRAV19, PSMB10, PSMA4
H151_vs_Ctrl	GO_BP	GOBP_PEPTIDYL_LYSINE_HYDROXYLATION	0.147691	0.495107	1.35232	0.888889	8	PLOD1, PLOD2, VIPAS39, P3H3, JMJD6
H151_vs_Ctrl	GO_BP	GOBP_NEGATIVE_REGULATION_OF_CENTRIOLE_REPLICATION	0.148144	0.495122	1.35086	1	7	KAT2B, MDM1, TRIM37, CDK5RAP2
H151_vs_Ctrl	WIKIPATHWAYS	WP_TYPE_I_COLLAGEN_SYNTHESIS_IN_THE_CONTEXT_OF_OSTEOGENESIS_IMPERFECTA	0.149135	0.496033	1.29652	0.727273	24	PLOD1, PPIB, P3H1, TMEM38B, PLOD2, MBTPS2, P4HB, SERPINF1
H151_vs_Ctrl	REACTOME	REACTOME_RHO_GTPASES_ACTIVATE_WASPS_AND_WAVES	0.148967	0.496033	1.28005	0.916667	33	ACTG1, ACTB, ARPC2, ARPC1B
H151_vs_Ctrl	REACTOME	REACTOME_SIGNALING_BY_ERBB2_ECD_MUTANTS	0.149327	0.496033	1.3298	0.8125	13	HSP90AA1, HRAS, PIK3CA, PIK3R1, SHC1, SOS1
H151_vs_Ctrl	GO_BP	GOBP_REGULATION_OF_INCLUSION_BODY_ASSEMBLY	0.149294	0.496033	1.31369	0.882353	15	HSPA1A, CLU, DNAJB6, DNAJB1, DNAJB2, HSF1, SORL1
H151_vs_Ctrl	GO_BP	GOBP_REGULATION_OF_PROTEIN_STABILITY	0.148926	0.496033	1.13253	0.857616	259	HSP90AA1, SMAD3, PTGES3, CALR, PFN1, GAPDH, LMNA, VHL, GOLGA7, IFT46, WFS1, PPIB, P3H1, DAD1, HSPA1A, HSPD1, SERF1B, CLU, ANK2, CCT7, SMAD7, HSPA8, PARK7, TAF9B, TELO2, SUGT1, ATP1B3, MFSD1, TOMM7, WDR81, MDM2, DDRGK1, TBRG1, PIK3R1, STXBP4, SOX4, CCT3, USP40, DPM2, CCT6A
H151_vs_Ctrl	GO_BP	GOBP_REGULATION_OF_TELOMERASE_ACTIVITY	0.149453	0.496093	1.25454	0.9	45	HSP90AA1, PTGES3, DKC1, NABP2, SMG6, NEK2
H151_vs_Ctrl	REACTOME	REACTOME_ZINC_EFFLUX_AND_COMPARTMENTALIZATION_BY_THE_SLC30_FAMILY	0.149957	0.496355	1.34965	0.714286	5	SLC30A1, SLC30A6, SLC30A7, SLC30A5
H151_vs_Ctrl	GO_BP	GOBP_POSITIVE_REGULATION_OF_PROTEIN_MONOUBIQUITINATION	0.149931	0.496355	1.34695	1	5	PDCD6, PEF1
H151_vs_Ctrl	REACTOME	REACTOME_SIGNALING_BY_TGF_BETA_RECEPTOR_COMPLEX_IN_CANCER	0.151021	0.497709	1.3513	1	8	SMAD3, TGFBR2
H151_vs_Ctrl	GO_BP	GOBP_ACTIN_FILAMENT_BUNDLE_ORGANIZATION	0.152273	0.499746	1.1793	0.707317	116	ACTG1, SMAD3, S1PR1, PFN1, SPIRE1, BBS4, EVL, PHLDB2, SYNPO2, ID1, RDX, CARMIL1, SPIRE2, PIK3R1, ARHGEF5, RFLNB, PAWR, SLC9A1, INPP5K
H151_vs_Ctrl	GO_BP	GOBP_ENDOPLASMIC_RETICULUM_TO_GOLGI_VESICLE_MEDIATED_TRANSPORT	0.152513	0.500119	1.17951	0.882353	120	TRAPPC2L, TRAPPC1, TMED3, TRAPPC6B, PDCD6, VAPA, YKT6, ERGIC1, TRIP11, RAB1B, KDELR2, VAMP4, SAR1B, SEC22A, KDELR1, TMED9, SEC13, HYOU1, SEC24D, STEEP1, TMED1, COPG1, PEF1, SAR1A, RANGRF, CSNK1D, CREB3L2
H151_vs_Ctrl	GO_BP	GOBP_REGULATION_OF_MRNA_POLYADENYLATION	0.155866	0.507115	1.28832	1	20	NCBP2, SUPT5H, CTR9, NELFE, ZC3H3, CPEB1, RNF20, CPSF7, HSF1, CDK9, RNF40, ZC3H14
H151_vs_Ctrl	GO_BP	GOBP_NEGATIVE_REGULATION_OF_PROTEIN_ACETYLATION	0.156435	0.507559	1.29663	0.782609	18	PARK7, ZNF451, ATG5, TWIST1, HINT2, SET, THAP7, CTBP1, NOC2L, PIH1D1, BRCA1
H151_vs_Ctrl	GO_BP	GOBP_REGULATION_OF_HISTONE_H4_K16_ACETYLATION	0.156701	0.507821	1.33973	1	7	ZMPSTE24, ATG5, PIH1D1, BRCA1
H151_vs_Ctrl	GO_BP	GOBP_REGULATION_OF_MITOCHONDRIAL_DNA_REPLICATION	0.158857	0.50967	1.33419	1	5	LIG3, STOML2, SSBP1, METTL4, ENDOG
H151_vs_Ctrl	GO_BP	GOBP_PROTOPORPHYRINOGEN_IX_METABOLIC_PROCESS	0.16164	0.514653	1.32131	0.909091	10	CPOX, ALAD
H151_vs_Ctrl	REACTOME	REACTOME_CLATHRIN_MEDIATED_ENDOCYTOSIS	0.161771	0.514714	1.17489	0.786207	114	ACTG1, ACTB, SLC2A8, REPS1, ARPC2, PACSIN3, HSPA8, CD4, CD3D, VAMP4, M6PR, NEDD8, AP2A1, PACSIN2, UBC, DNM1, EPN2, CLTC, ITSN2, AP2S1
H151_vs_Ctrl	GO_BP	GOBP_INCLUSION_BODY_ASSEMBLY	0.163377	0.516285	1.27789	0.875	21	HSPA1A, CLU, DNAJB6, TRIM37, DNAJB1, DNAJB2, HSF1
H151_vs_Ctrl	WIKIPATHWAYS	WP_HEPATITIS_C_AND_HEPATOCELLULAR_CARCINOMA	0.164044	0.517656	1.2414	0.84	42	MYOF, SMAD3
H151_vs_Ctrl	GO_BP	GOBP_EMBRYONIC_CLEAVAGE	0.166328	0.521289	1.3263	0.875	7	TPRA1, ERCC2
H151_vs_Ctrl	GO_BP	GOBP_UDP_N_ACETYLGLUCOSAMINE_BIOSYNTHETIC_PROCESS	0.167378	0.522093	1.32414	0.857143	6	AMDHD2, PGM3
H151_vs_Ctrl	REACTOME	REACTOME_LOSS_OF_FUNCTION_OF_SMAD2_3_IN_CANCER	0.167675	0.522312	1.33376	1	7	SMAD3, TGFBR2
H151_vs_Ctrl	GO_BP	GOBP_POSITIVE_REGULATION_OF_KERATINOCYTE_DIFFERENTIATION	0.167815	0.522362	1.28573	0.789474	15	ZBED2, NME2, ETV4
H151_vs_Ctrl	GO_BP	GOBP_INNER_CELL_MASS_CELL_PROLIFERATION	0.169106	0.525139	1.29938	0.923077	12	PALB2, CHEK1, GINS4
H151_vs_Ctrl	GO_BP	GOBP_REGULATION_OF_PROTEIN_LOCALIZATION_TO_CHROMOSOME_TELOMERIC_REGION	0.169362	0.525139	1.29209	1	14	DKC1, CCT7, CCT3, CCT6A
H151_vs_Ctrl	GO_BP	GOBP_PIGMENT_ACCUMULATION	0.170147	0.525743	1.31224	0.833333	10	RAB38, BLOC1S5, BLOC1S6, AP1G1, ANKRD27
H151_vs_Ctrl	GO_BP	GOBP_PIGMENT_GRANULE_MATURATION	0.170147	0.525743	1.31224	1	10	RAB38, BLOC1S5, BLOC1S6, AP1G1, ANKRD27
H151_vs_Ctrl	GO_BP	GOBP_IRON_SULFUR_CLUSTER_ASSEMBLY	0.170715	0.526437	1.26215	0.961538	25	CIAO2B, ISCA1, CIAO3, NFS1, ISCU, ISCA2, NDOR1, GLRX5
H151_vs_Ctrl	REACTOME	REACTOME_RRNA_PROCESSING_IN_THE_MITOCHONDRION	0.171054	0.526562	1.3081	0.833333	10	HSD17B10, MTERF4, TFB1M
H151_vs_Ctrl	GO_BP	GOBP_PROTEIN_EXPORT_FROM_NUCLEUS	0.171292	0.526562	1.21035	0.931034	54	CALR, DESI1, XPO1, STYX, STRADB, RANBP17, PTPN14, PARK7, RAN, PPM1A
H151_vs_Ctrl	REACTOME	REACTOME_TP53_REGULATES_TRANSCRIPTION_OF_DNA_REPAIR_GENES	0.173444	0.529933	1.20587	0.938462	61	POLR2L, DDB2, POLR2G, SUPT5H, NELFCD, POLR2E, POLR2I, CHEK1, POLR2H, ERCC2, POLR2D, POLR2F
H151_vs_Ctrl	GO_BP	GOBP_POSITIVE_REGULATION_OF_TELOMERASE_ACTIVITY	0.173575	0.529933	1.24478	0.882353	30	HSP90AA1, PTGES3, DKC1, NEK2
H151_vs_Ctrl	GO_BP	GOBP_PROTEIN_O_LINKED_MANNOSYLATION	0.173259	0.529933	1.28107	0.941176	16	TMTC3, RXYLT1, LARGE2, B4GAT1, FKTN, DPM2, DPM3, POMT1, DPM1, CRPPA
H151_vs_Ctrl	REACTOME	REACTOME_HEME_BIOSYNTHESIS	0.174154	0.531349	1.29314	0.857143	12	CPOX, COX15, ALAD, COX10
H151_vs_Ctrl	GO_BP	GOBP_PROTEIN_MATURATION_BY_4FE_4S_CLUSTER_TRANSFER	0.174424	0.531467	1.31304	1	6	CIAO2B, ISCA2, GLRX5, YAE1
H151_vs_Ctrl	GO_BP	GOBP_REGULATION_OF_ANTIGEN_RECEPTOR_MEDIATED_SIGNALING_PATHWAY	0.17442	0.531467	1.20637	0.833333	55	LPXN, CD226, LCK, PTPN6, LAPTM5, PVRIG, DUSP3, FOXP1, CD160, GPS2, SH2D1A
H151_vs_Ctrl	REACTOME	REACTOME_TRANSPORT_OF_NUCLEOTIDE_SUGARS	0.175153	0.532151	1.30925	1	9	SLC35B4, SLC35B3
H151_vs_Ctrl	GO_BP	GOBP_HISTONE_H2A_UBIQUITINATION	0.17592	0.532151	1.25423	0.961538	25	DDB2, TRIM37, BCOR, TRIP12
H151_vs_Ctrl	GO_BP	GOBP_LIPOPROTEIN_METABOLIC_PROCESS	0.175911	0.532151	1.15939	0.807143	113	PGAP2, GOLGA7, LYPLAL1, ZDHHC4, PIGO, ZDHHC12, PIGA, SVIP, ABHD10, ZDHHC24, PIGX, ATG12, DBI, ABHD13, PIGZ, ATG5, PPM1A, LCAT, LIPG, DPM2, ATG13, DPM3, GPAA1, PIGH, PIGL, PORCN, ATM, UGCG, APOL3, PIGM, ABHD12, ATG16L1, APOLD1, ZDHHC6, DPM1, CTSD, PIGT, ZDHHC17
H151_vs_Ctrl	GO_BP	GOBP_VESICLE_TARGETING_TO_FROM_OR_WITHIN_GOLGI	0.175534	0.532151	1.26176	0.869565	20	PDCD6, SAR1B, TMED9, PEF1, SAR1A, CSNK1D
H151_vs_Ctrl	GO_BP	GOBP_CHAPERONE_COFACTOR_DEPENDENT_PROTEIN_REFOLDING	0.176642	0.532575	1.24625	0.852941	29	PTGES3, SDF2L1, HSPA1A, HSPH1, HSPA8, HSPE1
H151_vs_Ctrl	GO_BP	GOBP_CELLULAR_RESPONSE_TO_ZINC_ION	0.179132	0.537292	1.2665	0.708333	17	HVCN1, MT1X, MT1E, ZNF658, MT2A
H151_vs_Ctrl	GO_BP	GOBP_ALPHA_LINOLENIC_ACID_METABOLIC_PROCESS	0.180002	0.539073	1.30402	0.8	8	ELOVL1, SCP2, ELOVL5, FADS2, FADS1, ACOT8, ABCD1
H151_vs_Ctrl	GO_BP	GOBP_POLYPRENOL_METABOLIC_PROCESS	0.180081	0.539073	1.3058	0.75	6	DPM2, SRD5A3, NUS1, DPM1
H151_vs_Ctrl	REACTOME	REACTOME_SIGNALING_BY_PDGFRA_TRANSMEMBRANE_JUXTAMEMBRANE_AND_KINASE_DOMAIN_MUTANTS	0.182743	0.542455	1.28671	0.916667	11	STAT1, HRAS, PIK3CA, PIK3R1, SOS1, PIK3R2
H151_vs_Ctrl	REACTOME	REACTOME_DISEASES_ASSOCIATED_WITH_GLYCOSYLATION_PRECURSOR_BIOSYNTHESIS	0.18479	0.545717	1.25813	1	18	NEU1, DOLK, DPM2, DPM3, SRD5A3, NUS1, PGM1, DPM1
H151_vs_Ctrl	GO_BP	GOBP_VESICLE_DOCKING_INVOLVED_IN_EXOCYTOSIS	0.185602	0.547412	1.23801	0.777778	28	RAB3D, RAB8A, RALB, YKT6, VTI1B, SYTL2, BLOC1S6, SCFD2, RAB15, STXBP1, RAB10
H151_vs_Ctrl	REACTOME	REACTOME_AUTOPHAGY	0.186085	0.547472	1.14704	0.860927	130	HSP90AA1, TOMM6, DYNLL1, UBE2V1, TUBA1B, LAMTOR2, RPTOR, ATG12, TUBA1C, VIM, HSPA8, DYNC1LI1, TUBB4A, PARK7, ATG5, TOMM7, MFN1, FUNDC1, CSNK2A1, PRKAB2, CHMP4A, UBC, ATG13, LAMTOR3, LAMTOR4, MVB12B, VPS37C, UBAP1
H151_vs_Ctrl	GO_BP	GOBP_MAGNESIUM_ION_TRANSPORT	0.186335	0.547472	1.26028	0.833333	15	MRS2, CNNM2, TUSC3, SLC41A2, ZDHHC17, NIPAL1, NIPA2, CNNM4
H151_vs_Ctrl	GO_BP	GOBP_COENZYME_A_BIOSYNTHETIC_PROCESS	0.186686	0.547802	1.2818	1	11	PPCDC, ACAT1, SLC25A16, PANK1, PPCS, DCAKD
H151_vs_Ctrl	WIKIPATHWAYS	WP_ZINC_HOMEOSTASIS	0.187269	0.549163	1.24136	0.72973	27	MT1X, SLC39A8, MT1E, SLC30A1, SLC30A10, SLC39A13, MT2A, SLC30A6, SLC39A14, SLC39A7
H151_vs_Ctrl	GO_BP	GOBP_MITOCHONDRIAL_ACETYL_COA_BIOSYNTHETIC_PROCESS_FROM_PYRUVATE	0.188503	0.551727	1.29956	1	5	DLD, MPC2, PDHX, PDHA1
H151_vs_Ctrl	GO_BP	GOBP_MEMBRANE_PROTEIN_INTRACELLULAR_DOMAIN_PROTEOLYSIS	0.189887	0.555074	1.2772	0.846154	11	APH1A, SPPL2B, MBTPS2, PSENEN, HM13
H151_vs_Ctrl	GO_BP	GOBP_OLIGOSACCHARIDE_LIPID_INTERMEDIATE_BIOSYNTHETIC_PROCESS	0.190498	0.556505	1.24425	1	19	ALG6, ALG10, DOLK, SRD5A3, NUS1, ALG1, ALG9, ALG14, ALG12
H151_vs_Ctrl	KEGG	KEGG_NATURAL_KILLER_CELL_MEDIATED_CYTOTOXICITY	0.191361	0.557692	1.15379	0.722628	99	LAT, CD48, LCK, ITGAL, PTPN6, HLA-G, HRAS, CD244, SH2D1A, PIK3CA, PIK3R1
H151_vs_Ctrl	GO_BP	GOBP_VESICLE_TARGETING	0.191389	0.557692	1.20973	0.883721	38	PDCD6, YKT6, C17orf75, TRIP11, SNAP29, SAR1B, TMED9, PEF1, SAR1A, CSNK1D
H151_vs_Ctrl	GO_BP	GOBP_NUCLEOTIDE_SUGAR_TRANSMEMBRANE_TRANSPORT	0.191985	0.558017	1.27357	0.916667	11	SLC35B4, SLC35A4, SLC35A5, SLC35D2, SLC35C1, SLC35A3
H151_vs_Ctrl	REACTOME	REACTOME_ACTIVATION_OF_PPARGC1A_PGC_1ALPHA_BY_PHOSPHORYLATION	0.19243	0.558959	1.30131	0.7	7	PRKAB2, MAPK11, MAPK12, PRKAG2, PRKAG1, MAPK14
H151_vs_Ctrl	GO_BP	GOBP_POSITIVE_REGULATION_OF_CYSTEINE_TYPE_ENDOPEPTIDASE_ACTIVITY_INVOLVED_IN_APOPTOTIC_SIGNALING_PATHWAY	0.194071	0.559906	1.27972	0.9	9	SMAD3, BAX, JAK2
H151_vs_Ctrl	GO_BP	GOBP_HISTONE_MONOUBIQUITINATION	0.19506	0.561285	1.22433	0.931034	27	DDB2, CTR9, TRIM37, BCOR
H151_vs_Ctrl	REACTOME	REACTOME_MITOCHONDRIAL_IRON_SULFUR_CLUSTER_BIOGENESIS	0.195414	0.561953	1.25982	1	13	ISCA1, NFS1, ISCU, ISCA2, GLRX5, SLC25A28, FXN
H151_vs_Ctrl	WIKIPATHWAYS	WP_REGULATION_OF_SISTER_CHROMATID_SEPARATION_AT_THE_METAPHASEANAPHASE_TRANSITION	0.196581	0.564956	1.2591	0.9375	15	ANAPC11, ANAPC2, ESPL1, CENPE
H151_vs_Ctrl	WIKIPATHWAYS	WP_JOUBERT_SYNDROME	0.197252	0.565473	1.17318	0.922078	71	BBS4, RAB8A, NPHP3, PDE6D, ANKS6, TCTN3, MKS1, CEP164, AHI1, ARL2, ARMC9, ARL3, DVL1, TMEM138, PCM1, CEP290, ATM, B9D2, TTC8, BBS2, CEP104
H151_vs_Ctrl	GO_BP	GOBP_NCRNA_EXPORT_FROM_NUCLEUS	0.200242	0.570909	1.27258	1	9	NCBP2, NPM1, NOL6
H151_vs_Ctrl	WIKIPATHWAYS	WP_MECHANOREGULATION_AND_PATHOLOGY_OF_YAPTAZ_VIA_HIPPO_AND_NONHIPPO_MECHANISMS	0.201615	0.572098	1.20606	0.729167	35	ACTG1, ITGB7, ACTB
H151_vs_Ctrl	REACTOME	REACTOME_INTERCONVERSION_OF_NUCLEOTIDE_DI_AND_TRIPHOSPHATES	0.201676	0.572098	1.21695	0.965517	28	NME2, RRM2B, TXNRD1, NME1, DCTD, GSR
H151_vs_Ctrl	REACTOME	REACTOME_MITOCHONDRIAL_FATTY_ACID_BETA_OXIDATION_OF_SATURATED_FATTY_ACIDS	0.20122	0.572098	1.27527	0.818182	9	ACADM, ACADVL, HADH
H151_vs_Ctrl	GO_BP	GOBP_ERROR_PRONE_TRANSLESION_SYNTHESIS	0.201525	0.572098	1.26932	1	10	POLH, POLD2, POLE2, POLI
H151_vs_Ctrl	GO_BP	GOBP_MITOCHONDRIAL_TRANSMEMBRANE_TRANSPORT	0.201432	0.572098	1.14953	0.885714	93	SFXN1, ATP5F1E, MRS2, SLC25A5, SLC39A8, HSPD1, ATP5MG, ATP5ME, TOMM7, DNAJC19, TIMM17B, MICU2, CPT1B, STOML2, ATP5F1C, ANTKMT, ATP5F1B, SFXN2, ROMO1, SLC25A29, TOMM70, LETM1, MCU
H151_vs_Ctrl	GO_BP	GOBP_IMMUNE_RESPONSE_TO_TUMOR_CELL	0.203161	0.573597	1.23325	0.72	18	CD226, HSPD1, CD160, CRTAM, MR1, HLA-A, HLA-DRB1, MICA, PVR
H151_vs_Ctrl	GO_BP	GOBP_NEGATIVE_REGULATION_OF_PROTEIN_EXPORT_FROM_NUCLEUS	0.203352	0.573597	1.27814	1	6	PARK7, CDK5, TXN, SP100
H151_vs_Ctrl	GO_BP	GOBP_POSITIVE_REGULATION_OF_RETINOIC_ACID_RECEPTOR_SIGNALING_PATHWAY	0.202954	0.573597	1.28324	1	5	NR2C1, KLF2, TRIM16, ASXL1, CTBP2
H151_vs_Ctrl	GO_BP	GOBP_RESPONSE_TO_UV_C	0.203182	0.573597	1.24887	0.928571	13	BCL3, POLH, ERCC5
H151_vs_Ctrl	GO_BP	GOBP_POSITIVE_REGULATION_OF_HISTONE_PHOSPHORYLATION	0.203886	0.573771	1.27771	0.857143	6	RPS6KA4, FMR1, ATM, RPS6KA5, CDK9
H151_vs_Ctrl	GO_BP	GOBP_COENZYME_A_METABOLIC_PROCESS	0.204752	0.574454	1.2311	1	18	PPCDC, CROT, ACAT1, SLC25A16, PANK1, PPCS
H151_vs_Ctrl	GO_BP	GOBP_POSITIVE_REGULATION_OF_TRANSLATION	0.204388	0.574454	1.1309	0.851064	120	CYP1B1, POLR2G, PPP1R15A, RPS4X, PASK, TRUB2, BCL3, EIF6, VIM, COA3, NPM1, EIF2S3B, FMR1, C1QBP, EIF4G2, SOX4, DDX3X, POLR2D, NAT10, EEF2
H151_vs_Ctrl	GO_BP	GOBP_REGULATION_OF_PROTON_TRANSPORT	0.204564	0.574454	1.22233	0.875	21	NDUFA4, PARK7, ANTKMT, SPHK2, ACTN4, TWIST1, COX17, PPIF, DNAJC30, PHB2
H151_vs_Ctrl	REACTOME	REACTOME_INTERLEUKIN_37_SIGNALING	0.205781	0.575659	1.23109	0.857143	18	SMAD3, PTPN6, PTPN14
H151_vs_Ctrl	GO_BP	GOBP_NEGATIVE_REGULATION_OF_JNK_CASCADE	0.205752	0.575659	1.20408	0.763158	29	GSTP1, DUSP3, GPS2, F2RL1, MECOM, FKTN, HDAC3, AIDA
H151_vs_Ctrl	GO_BP	GOBP_SNORNA_LOCALIZATION	0.205807	0.575659	1.27571	1	6	PRPF31, NOP58, ZNHIT3, FBL, PIH1D1, ZNHIT6
H151_vs_Ctrl	GO_BP	GOBP_TETRAPYRROLE_BIOSYNTHETIC_PROCESS	0.205484	0.575659	1.20287	0.885714	31	CPOX, RSAD1, COX15, SUCLA2, PGRMC1, SRRD, ALAD, COX10, ABCB6, FXN
H151_vs_Ctrl	GO_BP	GOBP_NEGATIVE_REGULATION_OF_PEPTIDYL_LYSINE_ACETYLATION	0.2066	0.576286	1.23467	0.842105	16	ZNF451, ATG5, TWIST1, HINT2, SET, THAP7, CTBP1, NOC2L, PIH1D1, BRCA1
H151_vs_Ctrl	GO_BP	GOBP_EPITHELIAL_CILIUM_MOVEMENT_INVOLVED_IN_DETERMINATION_OF_LEFT_RIGHT_ASYMMETRY	0.208545	0.578129	1.25061	0.916667	11	RFX3, NPHP3, DNAH11, CFAP53
H151_vs_Ctrl	GO_BP	GOBP_PROTEIN_LOCALIZATION_TO_NUCLEAR_BODY	0.208694	0.578129	1.2478	1	12	DKC1, CCT7, CCT3, CCT6A
H151_vs_Ctrl	GO_BP	GOBP_TRANSCRIPTION_BY_RNA_POLYMERASE_III	0.208825	0.578129	1.17202	0.962264	51	POLR2L, POLR3K, POLR3GL, RPTOR, MYBBP1A, GTF3C6, SNAPC5, SNAPC3, POLR3H, GTF3C5, GTF3C3, POLR1C, POLR3C, ZNF345, GTF3C2
H151_vs_Ctrl	GO_BP	GOBP_CELLULAR_RESPONSE_TO_SALT_STRESS	0.210492	0.580997	1.2575	0.818182	9	ZFP36L1, LETM1, XRCC5
H151_vs_Ctrl	GO_BP	GOBP_UTP_BIOSYNTHETIC_PROCESS	0.213405	0.586307	1.25757	0.8	8	NME2, NME1
H151_vs_Ctrl	GO_BP	GOBP_BARBED_END_ACTIN_FILAMENT_CAPPING	0.214832	0.586326	1.21058	0.807692	21	CAPZA1, RDX, CARMIL1, FLII, CAPZB, ADD2, ADD3
H151_vs_Ctrl	GO_BP	GOBP_COTRANSLATIONAL_PROTEIN_TARGETING_TO_MEMBRANE	0.214718	0.586326	1.21083	0.724138	21	SSR3, SRP14, SEC61A1, SRP9, SEC62, SEC61B
H151_vs_Ctrl	GO_BP	GOBP_DE_NOVO_PROTEIN_FOLDING	0.214691	0.586326	1.18111	0.883721	38	PTGES3, SDF2L1, HSPA1A, HSPD1, HSPH1, HSPA8, HSPE1
H151_vs_Ctrl	GO_BP	GOBP_ELECTRON_TRANSPORT_CHAIN	0.214849	0.586326	1.117	0.826347	138	DHRS3, NDUFA12, QDPR, NDUFS5, NDUFA4, GFUS, DMGDH, UQCR10, UQCRQ, IMMP2L, MYBBP1A, COX15, AIFM2, COQ9, ETFRF1, PARK7, SDHA, SDHD, UQCRH, GSR, GLDC, NDUFS3, ISCU, NDOR1, AKR7A3, CYCS, NDUFA13, NDUFA8, TAFAZZIN, ADH5
H151_vs_Ctrl	GO_BP	GOBP_RIBONUCLEOSIDE_DIPHOSPHATE_CATABOLIC_PROCESS	0.214782	0.586326	1.25976	0.875	7	ENTPD7, NUDT16, NUDT18, NUDT5
H151_vs_Ctrl	GO_BP	GOBP_TELOMERE_MAINTENANCE_VIA_TELOMERE_LENGTHENING	0.214604	0.586326	1.1492	0.975309	79	HSP90AA1, PTGES3, HNRNPA1, DKC1, CCT7, SMG6, TERC, TELO2, NEK2, CCT3, CCT6A, TINF2, NAT10, PARN, XRCC5, SLX1B, ATM, TERF2IP, HSP90AB1, HNRNPC
H151_vs_Ctrl	REACTOME	REACTOME_APEX1_INDEPENDENT_RESOLUTION_OF_AP_SITES_VIA_THE_SINGLE_NUCLEOTIDE_REPLACEMENT_PATHWAY	0.215975	0.586637	1.27026	1	7	LIG3, XRCC1, NEIL1
H151_vs_Ctrl	REACTOME	REACTOME_RHOH_GTPASE_CYCLE	0.215966	0.586637	1.18505	0.891892	33	ARHGDIB, LCK, TUBA1B, CSK
H151_vs_Ctrl	GO_BP	GOBP_VACUOLAR_TRANSPORT	0.215824	0.586637	1.11812	0.865385	135	STX8, LEPROT, LAPTM5, TMEM50B, ATP6V0D1, HSPA1A, RHOB, VPS25, EHD3, CLU, VPS36, HSPA8, VPS33A, VPS51, ALS2, M6PR, VTI1B, MGRN1, VIPAS39, CHMP5, CHMP4A, VPS13A, SNF8, VPS13D
H151_vs_Ctrl	GO_BP	GOBP_CHROMATIN_REMODELING_AT_CENTROMERE	0.216604	0.587652	1.2408	1	11	H3-3B, ITGB3BP, OIP5, MIS18A
H151_vs_Ctrl	REACTOME	REACTOME_REGULATION_OF_KIT_SIGNALING	0.217768	0.589419	1.23044	0.875	14	LCK, PTPN6, SOS1, FYN
H151_vs_Ctrl	GO_BP	GOBP_POSITIVE_REGULATION_OF_ACTIN_FILAMENT_BUNDLE_ASSEMBLY	0.217921	0.589488	1.1718	0.721311	44	SMAD3, PFN1, EVL, SYNPO2, ID1, CARMIL1, ARHGEF5
H151_vs_Ctrl	HALLMARK	HALLMARK_TGF_BETA_SIGNALING	0.218122	0.589512	1.17312	0.814815	44	SMAD3, PPP1R15A, ID1, SMAD7, BCAR3, PPM1A, FNTA, WWTR1
H151_vs_Ctrl	REACTOME	REACTOME_DISASSEMBLY_OF_THE_DESTRUCTION_COMPLEX_AND_RECRUITMENT_OF_AXIN_TO_THE_MEMBRANE	0.218186	0.589512	1.2008	0.774194	24	PPP2R5C, PPP2R1A, DVL1, APC
H151_vs_Ctrl	REACTOME	REACTOME_REGULATION_OF_FOXO_TRANSCRIPTIONAL_ACTIVITY_BY_ACETYLATION	0.218816	0.589829	1.23914	1	10	KAT2B, TXNIP, SIRT3, TXN
H151_vs_Ctrl	GO_BP	GOBP_ENZYME_DIRECTED_RRNA_PSEUDOURIDINE_SYNTHESIS	0.218617	0.589829	1.25947	1	6	DKC1, RPUSD1, TSR3, RPUSD4
H151_vs_Ctrl	REACTOME	REACTOME_ORGANELLE_BIOGENESIS_AND_MAINTENANCE	0.219161	0.589896	1.08759	0.912162	270	HSP90AA1, ATP5F1E, EXOC3, DYNLL1, IFT46, BBS4, MTX2, DNAJC11, APOO, RAB8A, RAB11FIP3, TUBA1B, TFB2M, SIRT3, TNPO1, TUBA1C, NPHP3, TRIP11, PDE6D, TUBB4A, ATP5MG, IDH2, ATP5ME, TCTN3, KIF3C, NEK2, MKS1, PRKAB2, TRAF3IP1, EXOC2, CEP164, CNGA4, AHI1, CCT3, IFT52, SDCCAG8, DYNLRB2, PPP2R1A, HDAC3, ATP5MC3, MAPK11, ARL6, ATP5F1C, PKD2, CENPJ, NCOA2, ATP5F1B, HAUS4, CYCS, DCTN3, ARL3, HAUS6, GLUD1, CDK5RAP2, USP46, CSNK1D, HCFC1, PCM1, CEP290
H151_vs_Ctrl	GO_BP	GOBP_REGULATION_OF_RESPONSE_TO_ENDOPLASMIC_RETICULUM_STRESS	0.219481	0.589896	1.14937	0.853659	70	PPP1R15A, WFS1, MANF, HSPA1A, SVIP, SGTA, CLU, BFAR, LPCAT3, GRINA, PARK7, ABCA7, EIF2AK3, MBTPS2, DDRGK1, PIK3R1, HYOU1
H151_vs_Ctrl	GO_BP	GOBP_DTMP_METABOLIC_PROCESS	0.219703	0.590146	1.25334	1	7	DCTD, SHMT1, TYMP, NT5C, TYMS, UPP1
H151_vs_Ctrl	REACTOME	REACTOME_LINOLEIC_ACID_LA_METABOLISM	0.220721	0.590471	1.26489	0.75	6	ELOVL1, ELOVL5, FADS2, FADS1, ABCD1
H151_vs_Ctrl	GO_BP	GOBP_CELLULAR_LIPID_CATABOLIC_PROCESS	0.220164	0.590471	1.10903	0.736364	162	CYP1B1, MTLN, ADTRP, HSD17B10, CROT, GPCPD1, PNPLA4, TYSND1, ACAT1, NAPEPLD, GM2A, ACER3, HSD17B4, NEU1, FUCA1, ACOX3, FAAH, ACOX1, SMPD1, SLC25A17, MCEE, ACADM, LIPI, GDPD1, DAGLB, ECHDC1, ACADVL, ASAH1, LIPG, HADH, CPT1B, SCP2, LIPC, ABCD4, PRDX6, SRD5A3, AOAH, LPL, PLA2G4C, PLA2G15, PLBD2, ECH1, TWIST1, ASAH2, ABHD12, PLBD1, LONP2, PLPP6, CPS1, NEU3, SMPDL3A
H151_vs_Ctrl	GO_BP	GOBP_INNER_MITOCHONDRIAL_MEMBRANE_ORGANIZATION	0.220611	0.590471	1.17586	1	40	MTX2, DNAJC11, APOO, TIMM9, TIMM22, MTX3, TRMT10B, OMA1, NDUFA13, TAFAZZIN, ROMO1, TIMM8A, TOMM70, LETM1
H151_vs_Ctrl	REACTOME	REACTOME_ENDOSOMAL_SORTING_COMPLEX_REQUIRED_FOR_TRANSPORT_ESCRT	0.222444	0.592367	1.18734	0.935484	29	VPS25, VPS36, CHMP5, CHMP4A, UBC, SNF8, MVB12B, VPS37C, UBAP1
H151_vs_Ctrl	REACTOME	REACTOME_METAL_ION_SLC_TRANSPORTERS	0.222286	0.592367	1.20451	0.730769	19	SLC39A8, SLC30A1, SLC30A10, SLC30A6, SLC39A14, SLC39A7, SLC41A2, SLC40A1, SLC30A7
H151_vs_Ctrl	REACTOME	REACTOME_TRANSLOCATION_OF_SLC2A4_GLUT4_TO_THE_PLASMA_MEMBRANE	0.22206	0.592367	1.15706	0.805556	58	ACTG1, EXOC3, ACTB, RAB8A, TUBA1B, TUBA1C, TUBB4A, PRKAB2, EXOC2
H151_vs_Ctrl	GO_BP	GOBP_NEGATIVE_REGULATION_OF_RESPONSE_TO_ENDOPLASMIC_RETICULUM_STRESS	0.222446	0.592367	1.17088	0.886364	39	PPP1R15A, WFS1, HSPA1A, SVIP, SGTA, CLU, BFAR, LPCAT3, GRINA, PARK7, ABCA7, DDRGK1, HYOU1
H151_vs_Ctrl	GO_BP	GOBP_SNRNA_TRANSPORT	0.222459	0.592367	1.25527	1	6	NCBP2, RAN
H151_vs_Ctrl	GO_BP	GOBP_DOLICHOL_METABOLIC_PROCESS	0.222612	0.592431	1.26018	1	5	DPM2, SRD5A3, NUS1, DPM1
H151_vs_Ctrl	REACTOME	REACTOME_BIOSYNTHESIS_OF_THE_N_GLYCAN_PRECURSOR_DOLICHOL_LIPID_LINKED_OLIGOSACCHARIDE_LLO_AND_TRANSFER_TO_A_NASCENT_PROTEIN	0.223352	0.593713	1.1515	0.858974	67	FPGT, GFUS, CMAS, ALG6, NEU1, ALG10, AMDHD2, PGM3, DOLK, DPM2, NAGK, DPM3, SLC17A5, SRD5A3, ST3GAL5, NUS1, FCSK, GMDS, ST3GAL6, ALG1, DPM1, NEU3, ALG9, ST6GALNAC3, GMPPB, ALG14, ALG13, PMM1, ALG12, NPL
H151_vs_Ctrl	REACTOME	REACTOME_CILIUM_ASSEMBLY	0.22401	0.594434	1.10203	0.905941	183	HSP90AA1, EXOC3, DYNLL1, IFT46, BBS4, RAB8A, RAB11FIP3, TUBA1B, TNPO1, TUBA1C, NPHP3, TRIP11, PDE6D, TUBB4A, TCTN3, KIF3C, NEK2, MKS1, TRAF3IP1, EXOC2, CEP164, CNGA4, AHI1, CCT3, IFT52, SDCCAG8, DYNLRB2, PPP2R1A, ARL6, PKD2, CENPJ, HAUS4, DCTN3, ARL3, HAUS6, CDK5RAP2, CSNK1D, PCM1, CEP290
H151_vs_Ctrl	GO_BP	GOBP_MEIOTIC_SPINDLE_ORGANIZATION	0.227885	0.597723	1.21787	0.866667	13	WASHC5, ESPL1, PPP2R1A, ASPM, GOLGA2
H151_vs_Ctrl	GO_BP	GOBP_MITOCHONDRIAL_TRANSCRIPTION	0.226983	0.597723	1.20364	1	17	MRPL12, MTERF4, TFB2M
H151_vs_Ctrl	GO_BP	GOBP_MITOTIC_CYTOKINESIS	0.227787	0.597723	1.14579	0.887324	63	BBS4, RHOB, CEP55, JTB, ESPL1, STAMBP, CIT, CHMP5, CHMP4A, NUSAP1, ARL3, ANK3, APC, CNTROB, RASA1, CHMP7, LZTS2, SON, TTC19, SNX18, ROCK2, CHMP1A, CHMP6, CHMP3, STMN1, SEPTIN6, ZFYVE26, ECT2
H151_vs_Ctrl	GO_BP	GOBP_NEGATIVE_REGULATION_OF_ANTIGEN_RECEPTOR_MEDIATED_SIGNALING_PATHWAY	0.228495	0.597723	1.18267	0.848485	28	LPXN, PTPN6, LAPTM5, PVRIG, DUSP3, CD160, GPS2, SH2D1A
H151_vs_Ctrl	GO_BP	GOBP_REGULATION_OF_PROTEIN_POLYUBIQUITINATION	0.227993	0.597723	1.18668	0.866667	26	PPIA, UBE2V1, GPS2, DDX3X, TRIP12, FBXO4, UBE2D1, OTUB2, UBE2V2, MARCHF7, RNF40, TTC36, UBE2N
H151_vs_Ctrl	GO_BP	GOBP_UBIQUITIN_DEPENDENT_ERAD_PATHWAY	0.229172	0.599153	1.13384	0.952941	81	CALR, WFS1, TMEM129, MARCHF6, SVIP, SGTA, OS9, DERL2, JKAMP, UBE4B, UFD1, CCDC47, HSPA5, SEC61B, HSP90B1, RHBDD2, RNF175, YOD1, FAF2, FBXO44, ERLIN2, CANX, DNAJB2, SELENOS, ERLIN1, DNAJC10, RNF103, STT3B
H151_vs_Ctrl	GO_BP	GOBP_CHONDROCYTE_DEVELOPMENT_INVOLVED_IN_ENDOCHONDRAL_BONE_MORPHOGENESIS	0.229398	0.599359	1.24638	0.75	6	RARG, TGFBR2, MATN1, SERPINH1
H151_vs_Ctrl	GO_BP	GOBP_NCRNA_PROCESSING	0.229772	0.599359	1.06943	0.94402	371	SMAD3, IMP4, EBNA1BP2, RRP7A, METTL6, KAT2B, RPS24, HSD17B10, EMG1, TRMT61A, TRIT1, USB1, MTERF4, MRPS11, TPRKB, POLR3K, POP4, MRTO4, DKC1, PPAN, MPHOSPH10, ERI2, LSM6, RPS28, TRMT112, LAGE3, TFB2M, EIF6, MPHOSPH6, RPUSD1, DTWD1, RRP15, DCAF13, ELAC1, RIOK3, DPH3, RPS17, METTL18, POP5, TSR3, BOP1, RPL35, ERCC2, HEATR1, OSGEPL1, PTCD1, ALKBH1, UTP14A, PUS1, DDX3X, NUDT16, PUS3, NAT10, TRMT12, WDR74, TRMT10B, RTRAF, NOP58, NSUN5, ERI3, RRP36, PARN, TSEN34, XRN2, PWP2, TRDMT1, INTS7, RRS1, PWP1
H151_vs_Ctrl	GO_BP	GOBP_MEMBRANE_LIPID_CATABOLIC_PROCESS	0.230263	0.599961	1.18404	0.72973	27	CYP1B1, GM2A, ACER3, NEU1, FUCA1, SMPD1, ASAH1
H151_vs_Ctrl	REACTOME	REACTOME_RNA_POLYMERASE_I_TRANSCRIPTION_INITIATION	0.23173	0.601145	1.15832	1	47	POLR2L, KAT2B, POLR2E, RRN3, POLR2H, RBBP4, ERCC2, POLR2F, POLR1E, POLR1C, HDAC1, POLR1G, GTF2H5
H151_vs_Ctrl	REACTOME	REACTOME_RRNA_PROCESSING	0.2325	0.601145	1.09164	0.970732	199	RPL41, IMP4, EBNA1BP2, RRP7A, RPS26, RPS24, RPS4X, HSD17B10, EMG1, RPL27A, RPLP0, MTERF4, DKC1, MPHOSPH10, RPL23A, RPS28, RPS12, RPS29, TRMT112, RPS4Y1, RPL36, MPHOSPH6, RPL28, RPLP1, DCAF13, RIOK3, RPS5, RPL17, RPS17, TSR3, BOP1, RPL35
H151_vs_Ctrl	GO_BP	GOBP_ENDOSOME_TRANSPORT_VIA_MULTIVESICULAR_BODY_SORTING_PATHWAY	0.232439	0.601145	1.17384	0.9375	30	LEPROT, TMEM50B, VPS25, VPS36, CHMP5, CHMP4A, SNF8
H151_vs_Ctrl	GO_BP	GOBP_PROTEIN_DEPALMITOYLATION	0.232792	0.601145	1.22885	1	10	LYPLAL1, ABHD10, ABHD13, ABHD12
H151_vs_Ctrl	GO_BP	GOBP_PYRIMIDINE_RIBONUCLEOSIDE_TRIPHOSPHATE_BIOSYNTHETIC_PROCESS	0.232892	0.601145	1.2112	0.866667	13	NME2, NME1
H151_vs_Ctrl	GO_BP	GOBP_REGULATION_OF_CENTRIOLE_REPLICATION	0.233885	0.601956	1.18799	0.913043	21	KAT2B, MDM1, NPM1, TRIM37, CENPJ, CDK5RAP2
H151_vs_Ctrl	GO_BP	GOBP_RIBOSOMAL_LARGE_SUBUNIT_EXPORT_FROM_NUCLEUS	0.234036	0.601956	1.23512	1	7	XPO1, NPM1, RAN, RRS1
H151_vs_Ctrl	REACTOME	REACTOME_RETROGRADE_NEUROTROPHIN_SIGNALLING	0.234921	0.602599	1.21205	0.857143	12	AP2A1, DNM1, CLTC, AP2S1, AP2A2, NTRK1
H151_vs_Ctrl	WIKIPATHWAYS	WP_MICROGLIA_PATHOGEN_PHAGOCYTOSIS_PATHWAY	0.236755	0.605229	1.17632	0.7	28	LAT, PTPN6, ARPC1B, PIK3CA, PIK3R1
H151_vs_Ctrl	GO_BP	GOBP_PROTEIN_N_LINKED_GLYCOSYLATION	0.236638	0.605229	1.1418	0.828571	58	MLEC, SLC39A8, DAD1, OSTC, ALG6, ALG10, PGM3, DOLK, MGAT1, B4GALT7, TUSC3, SRD5A3, OST4, NUS1
H151_vs_Ctrl	GO_BP	GOBP_PROTEIN_LOCALIZATION_TO_NUCLEOPLASM	0.237758	0.605777	1.20184	1	14	DKC1, CCT7, TBRG1, CCT3, CCT6A
H151_vs_Ctrl	GO_BP	GOBP_CERAMIDE_CATABOLIC_PROCESS	0.238472	0.606354	1.19267	0.761905	16	GM2A, ACER3, NEU1, ASAH1, ASAH2, NEU3
H151_vs_Ctrl	GO_BP	GOBP_REGULATION_OF_FC_RECEPTOR_MEDIATED_STIMULATORY_SIGNALING_PATHWAY	0.239311	0.607045	1.21897	1	10	CD226, PLSCR1, CSK, APPL2
H151_vs_Ctrl	GO_BP	GOBP_MACROPHAGE_CYTOKINE_PRODUCTION	0.239521	0.607244	1.20957	0.705882	12	LAPTM5, CUEDC2, HLA-G, GPRC5B
H151_vs_Ctrl	GO_BP	GOBP_PYRIMIDINE_NUCLEOSIDE_TRIPHOSPHATE_BIOSYNTHETIC_PROCESS	0.240509	0.607483	1.18807	0.894737	17	NME2, NME1
H151_vs_Ctrl	REACTOME	REACTOME_NUCLEOTIDE_EXCISION_REPAIR	0.240879	0.607693	1.11037	1	110	POLR2L, DDB2, POLR2G, ACTB, HMGN1, LIG3, POLR2E, XRCC1, POLR2I, POLR2H, POLD2, POLE2, POLE4, ERCC2, UBC, POLR2D, POLR2F, RFC4, ERCC5, ACTR5
H151_vs_Ctrl	GO_BP	GOBP_THROMBIN_ACTIVATED_RECEPTOR_SIGNALING_PATHWAY	0.241018	0.607693	1.22171	0.75	9	HPGD, IQGAP2, F2RL1, F2R, DGKQ, STMN1
H151_vs_Ctrl	GO_BP	GOBP_MACROMOLECULE_DEPALMITOYLATION	0.241295	0.607896	1.20761	0.857143	12	LYPLAL1, ABHD10, ABHD13, ABHD12, PPT2
H151_vs_Ctrl	GO_BP	GOBP_REGULATION_OF_CENTROSOME_CYCLE	0.241363	0.607896	1.14396	0.903846	47	KAT2B, XPO1, MDM1, GEN1, NPM1, TRIM37, CHMP5, CCNF, ATF5, NAT10, CENPJ, CDK5RAP2
H151_vs_Ctrl	GO_BP	GOBP_NEGATIVE_REGULATION_OF_HISTONE_ACETYLATION	0.243908	0.611021	1.19792	0.8125	13	ZNF451, ATG5, TWIST1, SET, THAP7, CTBP1, NOC2L, PIH1D1, BRCA1
H151_vs_Ctrl	GO_BP	GOBP_RRNA_MODIFICATION	0.243888	0.611021	1.1557	0.945946	35	EMG1, DKC1, TRMT112, TFB2M, RPUSD1, TSR3, NAT10, NSUN5, RPUSD4, ZCCHC4, BUD23
H151_vs_Ctrl	REACTOME	REACTOME_POTENTIAL_THERAPEUTICS_FOR_SARS	0.244109	0.611134	1.12336	0.896552	78	HSP90AA1, PTGES3, S1PR1, CRBN, ITGA4, STAT2, ATP1B3, FNTA, AP2A1, RBBP4, NR3C1, SAP18
H151_vs_Ctrl	REACTOME	REACTOME_RHOBTB3_ATPASE_CYCLE	0.24548	0.612587	1.21476	0.9	9	VHL, RAB9A, RHOBTB3, CCNE1, PLIN3, CUL3
H151_vs_Ctrl	GO_BP	GOBP_FATTY_ACID_BETA_OXIDATION	0.245236	0.612587	1.1298	0.881579	67	MTLN, HSD17B10, CROT, TYSND1, ACAT1, HSD17B4, ACOX3, ACOX1, SLC25A17, ACADM, ECHDC1, ACADVL, HADH, CPT1B, SCP2, ABCD4
H151_vs_Ctrl	REACTOME	REACTOME_EPH_EPHRIN_SIGNALING	0.245691	0.612763	1.13008	0.75	69	ACTG1, MYL6, ACTB, ARPC2, APH1A, ARPC1B, HRAS, AP2A1, EFNB1, ADAM10, DNM1, CLTC, AP2S1
H151_vs_Ctrl	KEGG	KEGG_ANTIGEN_PROCESSING_AND_PRESENTATION	0.246551	0.613248	1.12611	0.704545	62	HSP90AA1, CALR, PDIA3, TAP2, HSPA1A, HLA-G, HSPA8, CD4, TAP1
H151_vs_Ctrl	GO_BP	GOBP_REGULATION_OF_ERYTHROCYTE_DIFFERENTIATION	0.246293	0.613248	1.14725	0.8125	39	STAT1, ZFP36L1, HSPA1A, RBFOX2, ZFP36, MAPK11, ARNT
H151_vs_Ctrl	GO_BP	GOBP_INTRACELLULAR_STEROL_TRANSPORT	0.24827	0.614846	1.16635	0.75	24	ANXA2, NPC2, ABCG1, SERAC1, SCP2, NUS1, ABCA2
H151_vs_Ctrl	GO_BP	GOBP_TRNA_PROCESSING	0.249493	0.614917	1.09633	0.976	122	METTL6, HSD17B10, TRMT61A, TRIT1, TPRKB, POLR3K, POP4, LSM6, TRMT112, LAGE3, DTWD1, ELAC1, DPH3, POP5, OSGEPL1, PTCD1, ALKBH1, PUS1, PUS3, NAT10, TRMT12, TRMT10B, RTRAF
H151_vs_Ctrl	GO_BP	GOBP_LIPOPROTEIN_BIOSYNTHETIC_PROCESS	0.250257	0.615423	1.11386	0.861386	87	PGAP2, GOLGA7, ZDHHC4, PIGO, ZDHHC12, PIGA, SVIP, ZDHHC24, PIGX, ATG12, DBI, PIGZ, ATG5, PPM1A, LCAT, DPM2, ATG13, DPM3, GPAA1, PIGH, PIGL, PORCN, UGCG, PIGM, ATG16L1, ZDHHC6, DPM1
H151_vs_Ctrl	GO_BP	GOBP_POSITIVE_REGULATION_OF_RECEPTOR_CATABOLIC_PROCESS	0.24992	0.615423	1.23267	0.714286	5	LAPTM5, ABCA2
H151_vs_Ctrl	GO_BP	GOBP_ACTIN_FILAMENT_DEPOLYMERIZATION	0.251148	0.616356	1.1362	0.79661	47	CAPZA1, RDX, WDR1, F2RL1, PIK3CA, CARMIL1, FLII, TMOD4, CAPZB, SPTBN2, LIMA1, CFL1, CFL2, ADD2
H151_vs_Ctrl	GO_BP	GOBP_MEMBRANE_DOCKING	0.253085	0.618859	1.12147	0.809524	68	STX8, RAB3D, STX11, RAB8A, RALB, YKT6, SNAP29, VTI1B, SYTL2
H151_vs_Ctrl	REACTOME	REACTOME_COPII_MEDIATED_VESICLE_TRANSPORT	0.253623	0.619237	1.12523	0.911765	62	TRAPPC2L, TRAPPC1, CTSC, TRAPPC6B, YKT6, RAB1B, SAR1B, SEC22A, NSF, SEC13, NAPB, SEC24D
H151_vs_Ctrl	GO_BP	GOBP_FC_RECEPTOR_MEDIATED_STIMULATORY_SIGNALING_PATHWAY	0.253884	0.619438	1.15567	0.848485	28	MYO1G, CD226, PLSCR1, CSK
H151_vs_Ctrl	WIKIPATHWAYS	WP_NANOPARTICLE_TRIGGERED_REGULATED_NECROSIS	0.25539	0.6199	1.18996	1	12	FTL, FADD, CASP8, TNFRSF1A
H151_vs_Ctrl	REACTOME	REACTOME_INTERLEUKIN_6_SIGNALING	0.255169	0.6199	1.19179	1	11	STAT1, JAK2
H151_vs_Ctrl	GO_BP	GOBP_GTP_METABOLIC_PROCESS	0.255351	0.6199	1.16249	0.88	22	NME2, GIMAP7, NME1, RAN, MFN1, ENTPD7
H151_vs_Ctrl	GO_BP	GOBP_POSITIVE_REGULATION_OF_ENDOCYTIC_RECYCLING	0.255017	0.6199	1.21561	0.75	6	EHD1, EIPR1, SORL1, ZDHHC2
H151_vs_Ctrl	GO_BP	GOBP_SHORT_CHAIN_FATTY_ACID_METABOLIC_PROCESS	0.254582	0.6199	1.19548	0.785714	11	ACOT4, MCEE, ACSS1, PHYH, CRAT
H151_vs_Ctrl	GO_BP	GOBP_SMALL_MOLECULE_CATABOLIC_PROCESS	0.256215	0.620524	1.07005	0.707895	269	MTLN, QDPR, OXCT2, ADTRP, GLS, ACOT4, HSD17B10, RIDA, AASS, CROT, BLMH, AKR1A1, TYSND1, FAH, ACAT1, DHDH, HSD17B4, PNP, IMPA1, PFKP, AMDHD2, ACOX3, GK5, PARK7, FAAH, ACAD8, ACOX1, GNPDA1, CYP1A1, GCAT, MPST, MGAT1, SLC25A17, ENTPD7, MCEE, GLDC, ACADM, ECHDC1, ACADVL, GAD1, HADH, ALDH6A1, NAGK, SHMT1, CPT1B, SCP2, INPP5K
H151_vs_Ctrl	GO_BP	GOBP_RNA_LOCALIZATION	0.25654	0.620703	1.0837	0.913265	179	ENY2, NCBP2, ZFP36L1, HNRNPA1, DKC1, XPO1, NUP35, CCT7, RANBP17, SMG6, NPM1, RAN, PRPF31, FMR1, KIF5C, LRPPRC, IWS1, CCT3, CCT6A, SEC13, POLR2D, NUP37, ZFP36, RTRAF, QKI, NOP58, SRSF1, MX2, ZC3H3, PARN, RFTN1, ATXN2, ATM
H151_vs_Ctrl	REACTOME	REACTOME_PROTEIN_METHYLATION	0.25709	0.620834	1.1733	1	17	EEF1AKMT1, HSPA8, VCPKMT, EEF2KMT, EEF2, METTL21A, RPS2
H151_vs_Ctrl	GO_BP	GOBP_RIBOSOMAL_SUBUNIT_EXPORT_FROM_NUCLEUS	0.256851	0.620834	1.17852	1	14	XPO1, EIF6, NPM1, RAN, RRS1
H151_vs_Ctrl	REACTOME	REACTOME_DOWNREGULATION_OF_ERBB2_SIGNALING	0.257345	0.620974	1.16062	0.724138	21	HSP90AA1, UBC, HBEGF, CUL5, RNF41, ERBB2, PTPN18
H151_vs_Ctrl	GO_BP	GOBP_MONOCARBOXYLIC_ACID_CATABOLIC_PROCESS	0.259115	0.623115	1.10653	0.75	93	MTLN, ADTRP, HSD17B10, CROT, AKR1A1, TYSND1, FAH, ACAT1, HSD17B4, ACOX3, FAAH, ACOX1, SLC25A17, MCEE, ACADM, ECHDC1, ACADVL, HADH, CPT1B, SCP2, ABCD4
H151_vs_Ctrl	GO_BP	GOBP_POSITIVE_REGULATION_OF_ANOIKIS	0.25886	0.623115	1.21148	0.857143	6	MYBBP1A, BRMS1
H151_vs_Ctrl	GO_BP	GOBP_POSITIVE_REGULATION_OF_DNA_CATABOLIC_PROCESS	0.25918	0.623115	1.21106	1	6	BAX, ATM, HSF1, ENDOG
H151_vs_Ctrl	REACTOME	REACTOME_MATURATION_OF_SARS_COV_1_SPIKE_PROTEIN	0.259379	0.623205	1.22922	1	5	PRKCSH, MGAT1, CANX
H151_vs_Ctrl	GO_BP	GOBP_POSITIVE_REGULATION_OF_DEPHOSPHORYLATION	0.259488	0.623205	1.12712	0.803279	49	SMAD3, PPP1R15A, PPIA, PPP1R7, CALM3, SMPD1, SPPL3
H151_vs_Ctrl	GO_BP	GOBP_CARNITINE_METABOLIC_PROCESS	0.25964	0.623244	1.19704	0.769231	10	CROT, ACADM, CPT1B
H151_vs_Ctrl	GO_BP	GOBP_ACTIN_POLYMERIZATION_OR_DEPOLYMERIZATION	0.260986	0.62452	1.08354	0.760204	149	PFN1, SPIRE1, CORO1A, BBS4, EVL, ENAH, CAPZA1, CYRIA, WASHC3, ARPC2, RDX, WASHC5, PLEKHG2, CDC42EP3, WDR1, ARPC1B, COTL1, TMSB15B, F2RL1, CIT, PIK3CA, CARMIL1, FLII, ESAM, TMOD4, SPIRE2, DLG1
H151_vs_Ctrl	GO_BP	GOBP_QUINONE_METABOLIC_PROCESS	0.260965	0.62452	1.15159	0.710526	27	AKR1A1, AIFM2, COQ9, PDSS1, VKORC1L1, PPTC7, NDUFA9, COQ5, COQ10A, VKORC1, PDSS2
H151_vs_Ctrl	GO_BP	GOBP_REGULATION_OF_MRNA_3_END_PROCESSING	0.260723	0.62452	1.14894	1	28	NCBP2, SUPT5H, ZFP36L1, CTR9, NELFE, ZC3H3
H151_vs_Ctrl	WIKIPATHWAYS	WP_PENTOSE_PHOSPHATE_METABOLISM	0.261606	0.624707	1.20591	1	7	TALDO1, G6PD
H151_vs_Ctrl	GO_BP	GOBP_ANTIVIRAL_INNATE_IMMUNE_RESPONSE	0.261266	0.624707	1.17735	0.764706	13	MARCHF2, NLRP1, CLPB, MX1, PHB2, CARD8, SENP7
H151_vs_Ctrl	WIKIPATHWAYS	WP_LEPTIN_AND_ADIPONECTIN	0.262667	0.626265	1.20079	0.8	8	ADIPOR2, ADIPOR1, LEPR
H151_vs_Ctrl	REACTOME	REACTOME_CONSTITUTIVE_SIGNALING_BY_OVEREXPRESSED_ERBB2	0.262658	0.626265	1.18465	1	11	HSP90AA1, HRAS, SHC1, SOS1
H151_vs_Ctrl	GO_BP	GOBP_NEGATIVE_REGULATION_OF_PROTEIN_POLYUBIQUITINATION	0.263286	0.627416	1.19243	0.909091	10	PPIA, GPS2, TRIP12
H151_vs_Ctrl	GO_BP	GOBP_PROTEIN_HYDROXYLATION	0.263492	0.627582	1.1494	0.888889	24	PLOD1, P3H1, PLOD2, EGLN3, P4HB, VIPAS39, JMJD4, ASPH, HIF1AN, OGFOD1, P3H3, JMJD6, JMJD7
H151_vs_Ctrl	GO_BP	GOBP_REGULATION_OF_PROTEIN_COMPLEX_STABILITY	0.264738	0.628239	1.18173	1	11	HSPA8, SNF8, SCOC, NCLN, ECSIT
H151_vs_Ctrl	GO_BP	GOBP_CRISTAE_FORMATION	0.265597	0.62934	1.16151	1	16	DNAJC11, APOO, OMA1, TAFAZZIN, LETM1
H151_vs_Ctrl	GO_BP	GOBP_BLASTOCYST_GROWTH	0.265742	0.629361	1.15638	0.904762	19	CTR9, PALB2, CHEK1, GINS4, NBN, IGF1
H151_vs_Ctrl	REACTOME	REACTOME_BUDDING_AND_MATURATION_OF_HIV_VIRION	0.266853	0.629966	1.14346	0.928571	26	PPIA, CHMP5, CHMP4A, UBC, MVB12B, VPS37C, UBAP1
H151_vs_Ctrl	REACTOME	REACTOME_CD28_DEPENDENT_PI3K_AKT_SIGNALING	0.266582	0.629966	1.15135	0.909091	20	LCK, PIK3CA, PIK3R1, MAP3K14, PIK3R2, FYN, PIK3R3
H151_vs_Ctrl	GO_BP	GOBP_PYRIMIDINE_DEOXYRIBONUCLEOSIDE_MONOPHOSPHATE_METABOLIC_PROCESS	0.267153	0.629966	1.18784	0.769231	10	DCTD, SHMT1, TYMP, NT5C, TYMS, UPP1
H151_vs_Ctrl	GO_BP	GOBP_DNA_REPLICATION_SYNTHESIS_OF_RNA_PRIMER	0.267506	0.630297	1.20158	1	6	POLA2, PRIM2, HELB, PRIMPOL
H151_vs_Ctrl	REACTOME	REACTOME_CELLULAR_RESPONSE_TO_HEAT_STRESS	0.268312	0.630771	1.09705	0.910891	92	HSP90AA1, PTGES3, HSPA1A, RPTOR, DNAJB6, RLN1, NUP35, HSPH1, HSPA8
H151_vs_Ctrl	GO_BP	GOBP_RESPONSE_TO_METHYLMERCURY	0.268091	0.630771	1.21343	1	5	CPOX, ANK2, ALAD
H151_vs_Ctrl	WIKIPATHWAYS	WP_NONHOMOLOGOUS_END_JOINING	0.269708	0.632893	1.18571	0.909091	10	XRCC4, POLL, XRCC5
H151_vs_Ctrl	KEGG	KEGG_VASOPRESSIN_REGULATED_WATER_REABSORPTION	0.270493	0.633121	1.128	0.818182	36	ARHGDIB, DYNLL1, DYNC1LI1, PRKACB, NSF
H151_vs_Ctrl	REACTOME	REACTOME_2_LTR_CIRCLE_FORMATION	0.271757	0.63395	1.20045	1	7	XRCC4, HMGA1, XRCC5
H151_vs_Ctrl	REACTOME	REACTOME_AMINO_ACIDS_REGULATE_MTORC1	0.272051	0.63395	1.11352	0.945455	52	ATP6V1B2, ATP6V0D1, CASTOR2, ATP6V1E1, LAMTOR2, RPTOR, ATP6V1G1, ATP6V1E2, ATP6V1C2, SEC13, LAMTOR3, LAMTOR4
H151_vs_Ctrl	REACTOME	REACTOME_SUPPRESSION_OF_PHAGOSOMAL_MATURATION	0.271812	0.63395	1.16903	0.923077	12	CORO1A, UBC
H151_vs_Ctrl	GO_BP	GOBP_CLEAVAGE_FURROW_FORMATION	0.271776	0.63395	1.19746	0.857143	6	SPIRE1, SPIRE2, SNX18
H151_vs_Ctrl	GO_BP	GOBP_PROTEIN_TARGETING_TO_MEMBRANE	0.271854	0.63395	1.09528	0.769231	100	SSR3, GOLGA7, ZDHHC4, SEC61G, SRP14, ZDHHC12, SGTA, ZDHHC24, HRAS, SEC61A1, SRP9, PARD3, CHMP4A, INPP5K, CDK5, ARL6, VPS37C, SEC62, HSPA5, SEC61B, TCAF1, ANK3, ICMT, MIEF1, ZDHHC6, FYN, MIEF2
H151_vs_Ctrl	GO_BP	GOBP_GLYCOLIPID_BIOSYNTHETIC_PROCESS	0.272572	0.634119	1.11412	0.732394	52	PGAP2, TM9SF2, PIGO, PIGA, PIGX, PIGZ, DPM2, DPM3, B4GALT4, ST3GAL5, GPAA1, PIGH, PIGL, UGCG, B4GALT3, PIGM, DPM1, PIGT, MPPE1, ST6GALNAC3
H151_vs_Ctrl	REACTOME	REACTOME_COENZYME_A_BIOSYNTHESIS	0.273857	0.635183	1.18307	1	8	PPCDC, SLC25A16, PANK1, PPCS
H151_vs_Ctrl	REACTOME	REACTOME_DUAL_INCISION_IN_GG_NER	0.273359	0.635183	1.12284	1	41	DDB2, POLD2, POLE2, POLE4, ERCC2, UBC, RFC4, ERCC5
H151_vs_Ctrl	REACTOME	REACTOME_TRNA_MODIFICATION_IN_THE_MITOCHONDRION	0.273544	0.635183	1.1815	1	9	HSD17B10, TRIT1, PUS1
H151_vs_Ctrl	GO_BP	GOBP_RESPONSE_TO_L_PHENYLALANINE_DERIVATIVE	0.274338	0.635339	1.1942	1	6	GCLM, GCLC, TOMM70
H151_vs_Ctrl	REACTOME	REACTOME_INTERFERON_ALPHA_BETA_SIGNALING	0.274915	0.636353	1.11229	0.760563	54	STAT1, PSMB8, BST2, PTPN6, HLA-G, IRF3, STAT2
H151_vs_Ctrl	REACTOME	REACTOME_METABOLISM_OF_NITRIC_OXIDE_NOS3_ACTIVATION_AND_REGULATION	0.275433	0.636392	1.16402	0.8	12	HSP90AA1, CALM1
H151_vs_Ctrl	REACTOME	REACTOME_SYNTHESIS_OF_DIPHTHAMIDE_EEF2	0.276298	0.636392	1.17984	1	8	DPH2, DPH3, EEF2, DPH5, DPH1, DNAJC24
H151_vs_Ctrl	GO_BP	GOBP_MRNA_MODIFICATION	0.276313	0.636392	1.13446	0.892857	25	TRMT61A, TRUB2, DKC1, PUS1, PUS3
H151_vs_Ctrl	GO_BP	GOBP_TRNA_5_END_PROCESSING	0.275429	0.636392	1.15163	1	16	HSD17B10, POP4, POP5, POP1, RPP21
H151_vs_Ctrl	REACTOME	REACTOME_CD28_DEPENDENT_VAV1_PATHWAY	0.276539	0.636593	1.17837	0.75	9	LCK, FYN
H151_vs_Ctrl	REACTOME	REACTOME_SUMOYLATION_OF_TRANSCRIPTION_FACTORS	0.277276	0.63701	1.16041	0.75	15	HIC1, MDM2
H151_vs_Ctrl	HALLMARK	HALLMARK_FATTY_ACID_METABOLISM	0.278925	0.637941	1.07895	0.816456	129	HSP90AA1, CPOX, HSD17B10, MIX23, PTS, ODC1, OSTC, HPGD, HSPH1, HSD17B4, SUCLA2, ADIPOR2, SDHA, ACOX1, SDHD, CYP1A1, UGDH, SLC22A5, MCEE, ACADM, ACADVL, HADH, SUCLG1, ENO3
H151_vs_Ctrl	GO_BP	GOBP_MANGANESE_ION_TRANSMEMBRANE_TRANSPORT	0.278681	0.637941	1.17875	0.8	8	SLC39A8, SLC30A10, SLC39A14, ATP2C1, TRPM2
H151_vs_Ctrl	GO_BP	GOBP_PHAGOSOME_MATURATION	0.278472	0.637941	1.14207	0.730769	19	RAB38, CORO1A, RAB43
H151_vs_Ctrl	GO_BP	GOBP_RNA_3_END_PROCESSING	0.279873	0.63877	1.09018	0.863248	101	NCBP2, SUPT5H, ZFP36L1, HSD17B10, USB1, POLR3K, DKC1, ERI2, LSM10, CTR9, ELAC1, PTCD1, POLR2D, NELFE, ERI3, ZC3H3, PARN, INTS7
H151_vs_Ctrl	WIKIPATHWAYS	WP_P53_TRANSCRIPTIONAL_GENE_NETWORK	0.280494	0.638987	1.11189	0.777778	56	TRAF4, DDB2, BTG2, RRM2B, POLH, FUCA1, MGMT, PRKAB2
H151_vs_Ctrl	WIKIPATHWAYS	WP_VASOPRESSINREGULATED_WATER_REABSORPTION	0.280309	0.638987	1.12362	0.795455	35	ARHGDIB, DYNLL1, DYNC1LI1, PRKACB, NSF
H151_vs_Ctrl	REACTOME	REACTOME_DOWNREGULATION_OF_SMAD2_3_SMAD4_TRANSCRIPTIONAL_ACTIVITY	0.280383	0.638987	1.12704	0.928571	26	SMAD3, SMAD7, PPM1A, WWTR1, UBC
H151_vs_Ctrl	GO_BP	GOBP_METHYLGUANOSINE_CAP_DECAPPING	0.281197	0.639383	1.14714	1	15	EDC3, DCPS, ZFP36, LSM1, DCP1A
H151_vs_Ctrl	GO_BP	GOBP_NEGATIVE_REGULATION_OF_RNA_SPLICING	0.281019	0.639383	1.13192	0.96	24	RPS26, RBM42, C1QBP, SAP18, SRSF12, HNRNPK, SRSF9
H151_vs_Ctrl	REACTOME	REACTOME_SYNTHESIS_OF_SUBSTRATES_IN_N_GLYCAN_BIOSYTHESIS	0.281932	0.640048	1.1058	0.825397	52	FPGT, GFUS, CMAS, NEU1, AMDHD2, PGM3, DOLK, DPM2, NAGK, DPM3, SLC17A5, SRD5A3, ST3GAL5, NUS1, FCSK, GMDS, ST3GAL6, DPM1, NEU3, ST6GALNAC3, GMPPB
H151_vs_Ctrl	GO_BP	GOBP_PTERIDINE_CONTAINING_COMPOUND_BIOSYNTHETIC_PROCESS	0.282457	0.640608	1.15042	0.933333	14	QDPR, PTS
H151_vs_Ctrl	GO_BP	GOBP_GOLGI_TO_LYSOSOME_TRANSPORT	0.283285	0.640629	1.15982	1	11	LAPTM5, EHD3, SORT1, AP1G1, CLN3, RBSN
H151_vs_Ctrl	GO_BP	GOBP_MAINTENANCE_OF_CENTROSOME_LOCATION	0.282985	0.640629	1.18538	1	6	ASPM, TBCCD1, SPOUT1, GPSM2, PAFAH1B1
H151_vs_Ctrl	GO_BP	GOBP_MITOCHONDRIAL_RESPIRATORY_CHAIN_COMPLEX_ASSEMBLY	0.283203	0.640629	1.08869	0.989362	93	NDUFA12, TMEM126A, NDUFS5, COA4, IMMP2L, COA3, NDUFAF2, ACAD9, SCO1, NDUFS3, SDHAF3, SMIM20, OMA1, NDUFA13, NDUFA8, COX20, TAFAZZIN, COX18
H151_vs_Ctrl	GO_BP	GOBP_NUCLEOBASE_CONTAINING_COMPOUND_TRANSPORT	0.283302	0.640629	1.06879	0.853211	186	ENY2, NCBP2, ZFP36L1, HNRNPA1, SLC35B4, SLC25A5, XPO1, LRRC8C, SLC29A3, NUP35, RANBP17, SMG6, NPM1, RAN, SLC25A24, SLC25A17, FMR1, KIF5C, LRPPRC, IWS1, SEC13, POLR2D, NUP37, ZFP36, RTRAF, QKI, SRSF1, MX2, SLC25A19, ZC3H3, RFTN1, ATXN2
H151_vs_Ctrl	GO_BP	GOBP_RESPONSE_TO_THYROXINE	0.283286	0.640629	1.19634	1	5	GCLM, GCLC, TOMM70
H151_vs_Ctrl	GO_BP	GOBP_POSITIVE_REGULATION_OF_CALCIUM_ION_TRANSMEMBRANE_TRANSPORTER_ACTIVITY	0.283516	0.640637	1.12886	0.702703	26	CALM3, EHD3, ANK2, ATP2A1, STIMATE, SLC9A1, CDK5, PKD2
H151_vs_Ctrl	GO_BP	GOBP_INTERFERON_ALPHA_PRODUCTION	0.283879	0.640811	1.13794	0.740741	20	STAT1, HSPD1, IRF3, DDX3X, NLRC3
H151_vs_Ctrl	REACTOME	REACTOME_MITOTIC_SPINDLE_CHECKPOINT	0.286113	0.641316	1.08018	0.981982	109	PPP2R5C, DYNLL1, ANAPC11, ITGB3BP, XPO1, ANAPC10, ANAPC2, SGO2, DYNC1LI1, CENPE, ANAPC15, SPDL1, SEC13, PPP2R1A, NUP37
H151_vs_Ctrl	REACTOME	REACTOME_PREVENTION_OF_PHAGOSOMAL_LYSOSOMAL_FUSION	0.285302	0.641316	1.16678	1	9	CORO1A, UBC
H151_vs_Ctrl	GO_BP	GOBP_ESTABLISHMENT_OF_PROTEIN_LOCALIZATION_TO_MEMBRANE	0.285736	0.641316	1.06095	0.830116	215	HSP90AA1, SSR3, GOLGA7, ZDHHC4, CALM3, SEC61G, SRP14, RAB8A, ZDHHC12, SGTA, ZDHHC24, NECTIN3, TIMM9, HRAS, AMN, PDCD5, SEC61A1, VAMP4, NSF, SRP9, CSK, PARD3, CHMP4A, TIMM22, EMC2, ACSL3, INPP5K, CDK5, ARL6, TRMT10B, VPS37C, SEC62, CCDC47, BAX, NDUFA13, HSPA5, ROMO1, SEC61B, EMC3, TIMM8A, TOMM70, COX18, TCAF1, ANK3, RFTN1, ICMT, BBS2, ATP2C1, MIEF1, ZDHHC6, GOLPH3L, FYN, REEP2, MIEF2
H151_vs_Ctrl	GO_BP	GOBP_NEGATIVE_REGULATION_OF_ERAD_PATHWAY	0.284693	0.641316	1.18299	1	6	SVIP, SGTA
H151_vs_Ctrl	GO_BP	GOBP_REGULATION_OF_T_CELL_RECEPTOR_SIGNALING_PATHWAY	0.285986	0.641316	1.10829	0.909091	40	CD226, LCK, PTPN6, LAPTM5, PVRIG, DUSP3, CD160, SH2D1A
H151_vs_Ctrl	WIKIPATHWAYS	WP_G13_SIGNALING_PATHWAY	0.290632	0.642854	1.11991	0.825	33	ARHGDIB, PFN1, IQGAP2, CIT, PIK3CA, SH3RF1, PIK3R2, CFL1, CFL2
H151_vs_Ctrl	REACTOME	REACTOME_TRANSCRIPTION_COUPLED_NUCLEOTIDE_EXCISION_REPAIR_TC_NER	0.288678	0.642854	1.0875	1	78	POLR2L, POLR2G, HMGN1, LIG3, POLR2E, XRCC1, POLR2I, POLR2H, POLD2, POLE2, POLE4, ERCC2, UBC, POLR2D, POLR2F, RFC4, ERCC5
H151_vs_Ctrl	REACTOME	REACTOME_TRNA_MODIFICATION_IN_THE_NUCLEUS_AND_CYTOSOL	0.289073	0.642854	1.10889	0.976744	42	TRMT61A, TRIT1, TPRKB, TRMT112, LAGE3, PUS1, PUS3, TRMT12
H151_vs_Ctrl	REACTOME	REACTOME_VITAMIN_B5_PANTOTHENATE_METABOLISM	0.290422	0.642854	1.14225	0.941176	16	PPCDC, VNN2, SLC25A16, PANK1, PDZD11, PPCS
H151_vs_Ctrl	GO_BP	GOBP_BOX_C_D_SNORNP_ASSEMBLY	0.29168	0.642854	1.16031	1	10	NOPCHAP1, ZNHIT3, PIH1D2, SNU13, RUVBL2, PIH1D1, ZNHIT6
H151_vs_Ctrl	GO_BP	GOBP_CELLULAR_SENESCENCE	0.29174	0.642854	1.09262	0.747253	68	CALR, ABI3, CGAS, ZMPSTE24, ZKSCAN3, HLA-G, SLC30A10, TERC, HRAS, MAP2K4, YPEL3, MAP2K6, HMGA1, PAWR, MAPK11, MAP3K3, BCL6, ATM, TWIST1, SRF, ULK3
H151_vs_Ctrl	GO_BP	GOBP_EXTRACELLULAR_MATRIX_CONSTITUENT_SECRETION	0.288255	0.642854	1.16478	0.714286	10	ADTRP, TMEM38B, TNFRSF1B, CREB3L1, TNFRSF1A, IER3IP1
H151_vs_Ctrl	GO_BP	GOBP_MITOCHONDRIAL_CYTOCHROME_C_OXIDASE_ASSEMBLY	0.289873	0.642854	1.1265	1	22	COA4, COA3, SCO1, SMIM20, COX20, COX18, COX17, BCS1L, COA5
H151_vs_Ctrl	GO_BP	GOBP_NUCLEAR_EXPORT	0.291458	0.642854	1.06703	0.903846	141	CALR, ENY2, NCBP2, HNRNPA1, DESI1, XPO1, STYX, STRADB, EIF6, RANBP17, SMG6, PTPN14, PARK7, NPM1, RAN, PPM1A
H151_vs_Ctrl	GO_BP	GOBP_POSITIVE_REGULATION_OF_MICROTUBULE_NUCLEATION	0.288908	0.642854	1.17362	1	7	HSPA1A, PAK1
H151_vs_Ctrl	GO_BP	GOBP_PURINE_NUCLEOSIDE_MONOPHOSPHATE_CATABOLIC_PROCESS	0.288506	0.642854	1.16865	0.727273	8	PNP, NT5C, HPRT1, NT5C2, AMPD3
H151_vs_Ctrl	GO_BP	GOBP_REGULATION_OF_B_CELL_RECEPTOR_SIGNALING_PATHWAY	0.291771	0.642854	1.13291	0.708333	17	LPXN, FOXP1, GPS2
H151_vs_Ctrl	GO_BP	GOBP_REGULATION_OF_CYSTEINE_TYPE_ENDOPEPTIDASE_ACTIVITY_INVOLVED_IN_APOPTOTIC_SIGNALING_PATHWAY	0.288989	0.642854	1.1388	0.882353	15	SMAD3, PARK7, BAX, JAK2
H151_vs_Ctrl	GO_BP	GOBP_RIBOSOMAL_SMALL_SUBUNIT_BIOGENESIS	0.29012	0.642854	1.09261	0.986301	72	RRP7A, RPS24, EMG1, MRPS11, LSM6, RPS28, NPM1, DCAF13, RIOK3, RPS5, RPS17, TSR3, ERCC2, HEATR1, NAT10, RRP36, PWP2, XRCC5, RRS1
H151_vs_Ctrl	GO_BP	GOBP_SKELETAL_MUSCLE_ACETYLCHOLINE_GATED_CHANNEL_CLUSTERING	0.289051	0.642854	1.16807	0.8	8	MESD, FNTA, DVL1
H151_vs_Ctrl	GO_BP	GOBP_TUBULIN_COMPLEX_ASSEMBLY	0.287838	0.642854	1.17565	0.875	7	VBP1, TBCA, TBCC
H151_vs_Ctrl	GO_BP	GOBP_NEGATIVE_REGULATION_OF_RNA_POLYMERASE_II_REGULATORY_REGION_SEQUENCE_SPECIFIC_DNA_BINDING	0.29253	0.643175	1.18651	0.833333	5	ZNF593, FBXW7
H151_vs_Ctrl	WIKIPATHWAYS	WP_RIBOFLAVIN_AND_COQ_DISORDERS	0.293139	0.643286	1.13944	0.928571	13	COQ9, PDSS1, SLC52A2, ETFA, PDSS2
H151_vs_Ctrl	HALLMARK	HALLMARK_MYC_TARGETS_V2	0.295975	0.643943	1.09638	0.982759	57	IMP4, MRTO4, HSPD1, PPAN, MPHOSPH10, TFB2M, MYBBP1A, NPM1, HSPE1, TMEM97, CDK4, SRM, PUS1, WDR74
H151_vs_Ctrl	WIKIPATHWAYS	WP_MITOCHONDRIAL_COMPLEX_II_ASSEMBLY	0.295111	0.643943	1.16422	1	8	SDHA, SDHD, SDHAF3, SDHC, SDHAF2
H151_vs_Ctrl	GO_BP	GOBP_GDP_MANNOSE_METABOLIC_PROCESS	0.297679	0.643943	1.16534	1	7	GFUS, GMDS, DPM1, GMPPB, PMM1
H151_vs_Ctrl	GO_BP	GOBP_LEUCINE_TRANSPORT	0.29857	0.643943	1.17104	0.75	6	LLGL2, SLC43A1, SLC43A2
H151_vs_Ctrl	GO_BP	GOBP_PORPHYRIN_CONTAINING_COMPOUND_METABOLIC_PROCESS	0.294901	0.643943	1.10136	0.754717	40	CPOX, RSAD1, COX15, SUCLA2, CYP1A1, PGRMC1, SRRD, ALAD, COX10, BLVRB, ABCB6, FXN
H151_vs_Ctrl	GO_BP	GOBP_PREASSEMBLY_OF_GPI_ANCHOR_IN_ER_MEMBRANE	0.298221	0.643943	1.15844	1	8	PIGA, PIGZ, PIGL
H151_vs_Ctrl	GO_BP	GOBP_RIBOSOMAL_LARGE_SUBUNIT_ASSEMBLY	0.295549	0.643943	1.11683	0.888889	24	RPLP0, MRTO4, PPAN, RPL23A, MRPL20, BOP1
H151_vs_Ctrl	REACTOME	REACTOME_LIPOPHAGY	0.299263	0.644228	1.16613	0.777778	7	HSPA8, PRKAB2, PLIN3, PRKAG2, PRKAG1
H151_vs_Ctrl	GO_BP	GOBP_REGULATION_OF_EXTRACELLULAR_MATRIX_CONSTITUENT_SECRETION	0.300139	0.644819	1.16326	0.7	7	ADTRP, TNFRSF1B, TNFRSF1A, IER3IP1
H151_vs_Ctrl	WIKIPATHWAYS	WP_KETOGENESIS_AND_KETOLYSIS	0.300333	0.644932	1.15933	1	8	ACAT1, BDH1, SLC2A1, SLC25A20
H151_vs_Ctrl	WIKIPATHWAYS	WP_FAS_LIGAND_PATHWAY_AND_STRESS_INDUCTION_OF_HEAT_SHOCK_PROTEINS	0.300717	0.645226	1.10134	0.909091	40	ACTG1, ARHGDIB, LMNA, ACTB, NFX1, MAP2K4, MAP3K1
H151_vs_Ctrl	REACTOME	REACTOME_NOTCH3_ACTIVATION_AND_TRANSMISSION_OF_SIGNAL_TO_THE_NUCLEUS	0.301567	0.645226	1.12021	0.76	19	APH1A, ADAM10, UBC, DLL1, NEURL1, PSENEN, TACC3, YBX1
H151_vs_Ctrl	REACTOME	REACTOME_RNA_POLYMERASE_I_TRANSCRIPTION_TERMINATION	0.302012	0.645226	1.10732	0.967742	30	POLR2L, POLR2E, POLR2H, ERCC2, POLR2F, POLR1E, POLR1C, POLR1G, GTF2H5
H151_vs_Ctrl	REACTOME	REACTOME_RRNA_MODIFICATION_IN_THE_NUCLEUS_AND_CYTOSOL	0.301323	0.645226	1.08729	0.983333	59	IMP4, RRP7A, EMG1, DKC1, MPHOSPH10, TRMT112, DCAF13, TSR3, HEATR1, UTP14A, NAT10, NOP58, RPS2, RRP36, PWP2
H151_vs_Ctrl	REACTOME	REACTOME_SIGNALING_BY_KIT_IN_DISEASE	0.301337	0.645226	1.12056	0.95	19	STAT1, LCK, HRAS, PIK3CA, PIK3R1, SOS1, PIK3R2, JAK2, FYN, PIK3R3, NRAS
H151_vs_Ctrl	GO_BP	GOBP_REGULATION_OF_NUCLEAR_TRANSCRIBED_MRNA_POLY_A_TAIL_SHORTENING	0.30175	0.645226	1.12459	1	15	POLR2G, BTG2, ZFP36
H151_vs_Ctrl	REACTOME	REACTOME_ASSEMBLY_OF_THE_HIV_VIRION	0.303439	0.64712	1.13149	0.9375	15	PPIA, UBC, MVB12B, VPS37C, UBAP1
H151_vs_Ctrl	GO_BP	GOBP_RIBOSOMAL_SMALL_SUBUNIT_EXPORT_FROM_NUCLEUS	0.30346	0.64712	1.15281	1	8	XPO1, NPM1, RAN
H151_vs_Ctrl	GO_BP	GOBP_GANGLIOSIDE_CATABOLIC_PROCESS	0.304112	0.647977	1.17545	0.714286	5	GM2A, NEU1, NEU3
H151_vs_Ctrl	GO_BP	GOBP_POSITIVE_REGULATION_OF_RRNA_PROCESSING	0.304718	0.648	1.14676	1	10	TRMT112, HEATR1, BUD23, UTP15, WDR75, DIMT1
H151_vs_Ctrl	GO_BP	GOBP_PHAGOSOME_ACIDIFICATION	0.306025	0.650179	1.17326	0.833333	5	RAB38, SLAMF8
H151_vs_Ctrl	GO_BP	GOBP_ACETYL_COA_BIOSYNTHETIC_PROCESS	0.308657	0.651218	1.1183	0.888889	16	ACAT1, PPCS, DLAT, ACSS1, DLD, DIP2A, MPC2, PDHX, PDK2, MLYCD
H151_vs_Ctrl	GO_BP	GOBP_ALTERNATIVE_MRNA_SPLICING_VIA_SPLICEOSOME	0.307549	0.651218	1.08482	0.831169	64	RBM8A, HNRNPA1, SRSF2, PQBP1, RBM7, FMR1, SFPQ, SAP18, RBFOX2, SRSF12, STRAP, TRA2B, SRSF1, NOVA1, SRSF9, PUF60, MBNL3, KHDRBS3, RBM15, SRSF6, RBM15B
H151_vs_Ctrl	GO_BP	GOBP_FRUCTOSE_6_PHOSPHATE_METABOLIC_PROCESS	0.308918	0.651218	1.14675	0.727273	8	TALDO1, PFKP
H151_vs_Ctrl	GO_BP	GOBP_MRNA_CLEAVAGE_INVOLVED_IN_MRNA_PROCESSING	0.308446	0.651218	1.1284	0.928571	13	NCBP2, CPSF7
H151_vs_Ctrl	GO_BP	GOBP_POSITIVE_REGULATION_OF_FC_RECEPTOR_MEDIATED_STIMULATORY_SIGNALING_PATHWAY	0.308894	0.651218	1.16959	1	5	CD226, APPL2
H151_vs_Ctrl	GO_BP	GOBP_REGULATION_OF_CELL_AGING	0.3075	0.651218	1.09069	0.701754	40	ABI3, LMNA, CGAS, ZMPSTE24, ZKSCAN3, HLA-G, SLC30A10, TERC, YPEL3
H151_vs_Ctrl	GO_BP	GOBP_RIBOSOMAL_SMALL_SUBUNIT_ASSEMBLY	0.30889	0.651218	1.11639	0.947368	18	RRP7A, MRPS11, RPS28, RPS5, PWP2, XRCC5
H151_vs_Ctrl	GO_BP	GOBP_MITOCHONDRION_ORGANIZATION	0.309488	0.651524	1.03488	0.889961	461	HSP90AA1, NDUFA12, TMEM126A, RAB38, NDUFS5, LMNA, SPIRE1, LEPROT, PISD, HSD17B10, MTX2, GCLM, COA4, CALM3, DNAJC11, MTERF4, APOO, SLC25A5, RAB5IF, HSPA1A, HSPD1, ATPAF2, NPTX1, CLU, IMMP2L, HEBP2, AIFM2, ARMC1, ATG12, LIG3, MTFR1L, TIMM9, COA3, PTCD2, PARK7, NDUFAF2, GCLC, ATPAF1, PDCD5, STAT2, ATG5, ACAD9, TOMM7, MFN1, FUNDC1, DNAJC19, MIGA1, SCO1, TIMM17B, NDUFS3, WDR81, MAP1LC3B2, ATP2A1, CAMKK2, TIMM22, VPS13A, IMMP1L, PLD6, MTX3, VPS13D, ATG13, SLC9A1, SDHAF3, STPG1, UBE2L3, STOML2, CDK5, SMIM20, TYMP, TRMT10B, CLUH, OMA1, BAX, NDUFA13, GDAP1, NDUFA8, MSTO1, COX20, TAFAZZIN, BLOC1S2, ROMO1, ATG2A, TIMM8A, TOMM70, AMBRA1, COX18, LETM1
H151_vs_Ctrl	REACTOME	REACTOME_SIGNALING_BY_ACTIVIN	0.31086	0.65292	1.12838	0.866667	13	SMAD3, ACVR2B
H151_vs_Ctrl	GO_BP	GOBP_RRNA_METHYLATION	0.312731	0.655354	1.10208	0.923077	24	EMG1, TRMT112, TFB2M, NSUN5, ZCCHC4, BUD23, TFB1M, FTSJ3, FBL, DIMT1
H151_vs_Ctrl	WIKIPATHWAYS	WP_PURINE_METABOLISM	0.312888	0.655386	1.13032	0.846154	11	PNP, ADSS2, APRT, HPRT1, ADSL
H151_vs_Ctrl	WIKIPATHWAYS	WP_GLYCEROLIPIDS_AND_GLYCEROPHOSPHOLIPIDS	0.315869	0.655718	1.10914	0.791667	19	PISD, PCYT2, PTDSS2, DGAT1, CDIPT, CHPT1
H151_vs_Ctrl	WIKIPATHWAYS	WP_TYPE_I_INTERFERON_INDUCTION_AND_SIGNALING_DURING_SARSCOV2_INFECTION	0.314596	0.655718	1.10726	0.741935	23	STAT1, IRF3, IRAK4, STAT2
H151_vs_Ctrl	REACTOME	REACTOME_MOLYBDENUM_COFACTOR_BIOSYNTHESIS	0.314036	0.655718	1.17281	0.833333	5	NFS1, MOCS2, MOCS1, GPHN, MOCS3
H151_vs_Ctrl	REACTOME	REACTOME_MRNA_SPLICING	0.314484	0.655718	1.05089	0.994681	187	POLR2L, POLR2G, PRPF38A, RBM8A, NCBP2, PPIL1, HNRNPA1, SRSF2, LSM6, LSM2, LSM5, PQBP1, SNRPD2, POLR2E, HSPA8, SNRPG, ZRSR2, POLR2I, POLR2H, CWC27, SNRPD3, PRPF31, LSM3
H151_vs_Ctrl	REACTOME	REACTOME_NEF_AND_SIGNAL_TRANSDUCTION	0.316316	0.655718	1.14841	0.875	7	LCK, FYN
H151_vs_Ctrl	GO_BP	GOBP_MRNA_TRANSPORT	0.314743	0.655718	1.0645	0.912	114	ENY2, NCBP2, ZFP36L1, HNRNPA1, XPO1, NUP35, RANBP17, SMG6, FMR1, KIF5C, LRPPRC, IWS1, SEC13, POLR2D, NUP37, ZFP36, QKI, SRSF1, MX2, ZC3H3
H151_vs_Ctrl	GO_BP	GOBP_POSITIVE_REGULATION_OF_MITOTIC_CELL_CYCLE_SPINDLE_ASSEMBLY_CHECKPOINT	0.316014	0.655718	1.13896	1	8	GEN1, DYNC1LI1, XRCC3
H151_vs_Ctrl	GO_BP	GOBP_PROSTHETIC_GROUP_METABOLIC_PROCESS	0.316438	0.655718	1.16259	0.833333	5	NFS1, MOCS2, MOCS1, GPHN, MOCS3
H151_vs_Ctrl	GO_BP	GOBP_REGULATION_OF_ALTERNATIVE_MRNA_SPLICING_VIA_SPLICEOSOME	0.313569	0.655718	1.08672	0.816667	49	RBM8A, HNRNPA1, SRSF2, RBM7, FMR1, SAP18, RBFOX2, SRSF12, TRA2B, NOVA1, PUF60, MBNL3, KHDRBS3, RBM15, SRSF6, RBM15B
H151_vs_Ctrl	GO_BP	GOBP_REGULATION_OF_MRNA_PROCESSING	0.314935	0.655718	1.05842	0.884892	123	RBM8A, NCBP2, SUPT5H, ZFP36L1, HNRNPA1, SRSF2, RBM42, HSPA8, CTR9, PTCD2, RBM7, FMR1, C1QBP, IWS1, DAZAP1, SAP18, RBFOX2, SRSF12, SLTM, PRDX6, QKI, TRA2B, NELFE, HNRNPK, ZC3H3, NOVA1, SRSF9, NCL, CWC22, PUF60, CPEB1, MBNL3, RNF20, SRPK2, KHDRBS3, RBM15, SRSF6, RBM15B, SON, CPSF7, RBM23, PCBP4
H151_vs_Ctrl	GO_BP	GOBP_RESPONSE_TO_ACTINOMYCIN_D	0.316438	0.655718	1.1626	1	5	MDM2, GFER
H151_vs_Ctrl	GO_BP	GOBP_RRNA_BASE_METHYLATION	0.314219	0.655718	1.13765	0.909091	10	EMG1, TRMT112, NSUN5, BUD23
H151_vs_Ctrl	GO_BP	GOBP_ISG15_PROTEIN_CONJUGATION	0.32088	0.659246	1.14829	1	6	UBA7, HERC5, UBE2E1, UBE2L6
H151_vs_Ctrl	GO_BP	GOBP_POSITIVE_REGULATION_OF_CELLULAR_PROTEIN_CATABOLIC_PROCESS	0.320654	0.659246	1.05343	0.835443	132	HSP90AA1, RNF144A, LAPTM5, TMTC3, MARCHF2, CTSC, HSPA1A, SGTA, CLU, RDX, SMAD7, FBXO22, GCLC, MKRN2, ZFAND2A, OSBPL7, FMR1, MDM2, DDRGK1
H151_vs_Ctrl	GO_BP	GOBP_POSITIVE_REGULATION_OF_INTERFERON_ALPHA_PRODUCTION	0.320158	0.659246	1.10743	0.714286	15	STAT1, HSPD1, IRF3, DDX3X
H151_vs_Ctrl	GO_BP	GOBP_PRIMARY_MIRNA_PROCESSING	0.320359	0.659246	1.11673	0.923077	12	SMAD3, DDX3X
H151_vs_Ctrl	GO_BP	GOBP_TYPE_I_INTERFERON_PRODUCTION	0.320988	0.659246	1.06572	0.836735	82	HSP90AA1, STAT1, GAPDH, CGAS, ILRUN, HSPD1, PQBP1, IRF3, RIOK3, TRAF3IP1, DDX3X, NLRC3, CD14
H151_vs_Ctrl	GO_BP	GOBP_UBIQUINONE_METABOLIC_PROCESS	0.321055	0.659246	1.10412	1	18	AIFM2, COQ9, PDSS1, PPTC7, NDUFA9, COQ5, COQ10A, PDSS2
H151_vs_Ctrl	GO_BP	GOBP_REGULATION_OF_RECEPTOR_CATABOLIC_PROCESS	0.321358	0.659328	1.13485	0.818182	9	LAPTM5, ANXA2, ABCA2
H151_vs_Ctrl	KEGG	KEGG_PATHOGENIC_ESCHERICHIA_COLI_INFECTION	0.321648	0.659336	1.08243	0.785714	44	ACTG1, ACTB, TUBA1B, ARPC2, TUBA1C, TUBB4A, ARPC1B
H151_vs_Ctrl	GO_BP	GOBP_IMMUNOGLOBULIN_V_D_J_RECOMBINATION	0.321581	0.659336	1.13308	1	8	XRCC4, CYREN
H151_vs_Ctrl	GO_BP	GOBP_RESPONSE_TO_TOPOLOGICALLY_INCORRECT_PROTEIN	0.321817	0.659388	1.05182	0.898734	142	HSP90AA1, PPP1R15A, SDF2L1, WFS1, TM7SF3, MANF, HSPA1A, HSPD1, TMEM129, CLU, BFAR, HSPH1, OS9, HSPA8, DERL2, JKAMP, HSPE1, ABCA7, EIF2AK3, MBTPS2, DDRGK1, PIK3R1, UBE2W, HERPUD2
H151_vs_Ctrl	GO_BP	GOBP_PROTEIN_PALMITOYLATION	0.324136	0.661198	1.0889	0.848485	28	GOLGA7, ZDHHC4, ZDHHC12, ZDHHC24
H151_vs_Ctrl	GO_BP	GOBP_REGULATION_OF_POST_TRANSLATIONAL_PROTEIN_MODIFICATION	0.32547	0.662744	1.15334	1	5	PPIB, P3H1, ABCA2
H151_vs_Ctrl	WIKIPATHWAYS	WP_ENDOPLASMIC_RETICULUM_STRESS_RESPONSE_IN_CORONAVIRUS_INFECTION	0.326791	0.66389	1.08124	0.808511	38	PPP1R14B, PPP1R15A, PPP1R7, PPP1R11, EIF2AK3, MBTPS2, HSPA5, PPP1CA, PPP1R14C, EIF2AK2
H151_vs_Ctrl	REACTOME	REACTOME_CRISTAE_FORMATION	0.326898	0.66389	1.08842	1	31	ATP5F1E, MTX2, DNAJC11, APOO, ATP5MG, ATP5ME, ATP5MC3, ATP5F1C, ATP5F1B
H151_vs_Ctrl	GO_BP	GOBP_POSITIVE_REGULATION_OF_INCLUSION_BODY_ASSEMBLY	0.327277	0.664366	1.15129	1	5	CLU, HSF1
H151_vs_Ctrl	REACTOME	REACTOME_NR1H3_NR1H2_REGULATE_GENE_EXPRESSION_LINKED_TO_CHOLESTEROL_TRANSPORT_AND_EFFLUX	0.328166	0.665584	1.0849	0.810811	30	ARL4C, ABCG1, GPS2
H151_vs_Ctrl	WIKIPATHWAYS	WP_PATHOGENIC_ESCHERICHIA_COLI_INFECTION	0.328699	0.666079	1.07855	0.8	44	ACTG1, ACTB, TUBA1B, ARPC2, TUBA1C, TUBB4A, ARPC1B
H151_vs_Ctrl	GO_BP	GOBP_REGULATION_OF_UBIQUITIN_SPECIFIC_PROTEASE_ACTIVITY	0.329296	0.666606	1.14938	1	5	PARK7, TANK, ATP13A2
H151_vs_Ctrl	WIKIPATHWAYS	WP_DEGRADATION_PATHWAY_OF_SPHINGOLIPIDS_INCLUDING_DISEASES	0.329556	0.666629	1.12517	0.8	8	GM2A, NEU1, NEU3
H151_vs_Ctrl	GO_BP	GOBP_GTP_BIOSYNTHETIC_PROCESS	0.330284	0.666629	1.12695	0.818182	9	NME2, NME1
H151_vs_Ctrl	GO_BP	GOBP_NEGATIVE_REGULATION_OF_PROTEIN_EXIT_FROM_ENDOPLASMIC_RETICULUM	0.329908	0.666629	1.11923	1	10	SVIP, OS9, DERL2, YOD1
H151_vs_Ctrl	GO_BP	GOBP_RESPONSE_TO_COLD	0.329966	0.666629	1.07476	0.72549	37	HSP90AA1, HSPD1, ATP2B1, EIF2AK3, PCSK1N, ACADM, GMPR, VGF, ACADVL, SLC9A1, LPL, APPL2, CASP8
H151_vs_Ctrl	GO_BP	GOBP_VACUOLAR_LOCALIZATION	0.330558	0.666629	1.06521	0.768293	63	LAT, VPS33A
H151_vs_Ctrl	GO_BP	GOBP_UTP_METABOLIC_PROCESS	0.331676	0.667995	1.11736	0.833333	10	NME2, NME1, ENTPD7
H151_vs_Ctrl	REACTOME	REACTOME_ATF6_ATF6_ALPHA_ACTIVATES_CHAPERONES	0.333937	0.671073	1.10556	1	12	CALR, MBTPS2, HSPA5, HSP90B1
H151_vs_Ctrl	GO_BP	GOBP_BASIC_AMINO_ACID_TRANSPORT	0.333916	0.671073	1.12008	0.727273	8	SLC3A1, SLC25A29, SLC66A1, CLN3, SLC15A4
H151_vs_Ctrl	GO_BP	GOBP_REGULATION_OF_CAVEOLIN_MEDIATED_ENDOCYTOSIS	0.334077	0.671073	1.14478	0.833333	5	CLN3, CAV3, NEDD4L, UNC119
H151_vs_Ctrl	WIKIPATHWAYS	WP_KENNEDY_PATHWAY_FROM_SPHINGOLIPIDS	0.335066	0.67144	1.0976	0.866667	13	PISD, PCYT2, PTDSS2, CHKA, CHPT1
H151_vs_Ctrl	REACTOME	REACTOME_PURINE_SALVAGE	0.3362	0.671542	1.10314	0.923077	12	PNP, GMPR, APRT, DCK, HPRT1, ADAL, AMPD2, AMPD3
H151_vs_Ctrl	GO_BP	GOBP_PROTEIN_TARGETING	0.3365	0.671542	1.03736	0.853968	269	SPCS3, HSP90AA1, SSR3, LEPROT, LAPTM5, GOLGA7, ZDHHC4, SEC61G, MTERF4, SRP14, ZDHHC12, HSPD1, SGTA, CLU, ZDHHC24, IMMP2L, SPCS1, OS9, HSPA8, TIMM9, SPCS2, HRAS, SRPRB, ZFAND2A, PDCD5, SEC61A1, SYNJ2BP, TOMM7, M6PR, DNAJC19, SRP9, TIMM17B, PARD3, CHMP4A, TIMM22, VPS13A, IMMP1L, STXBP4, VPS13D, ATG13, UBE2L3, INPP5K, CDK5, ARL6, TRMT10B, VPS37C, SEC62, NDUFA13, GDAP1, HSPA5, ROMO1, SEC61B, SORT1, TIMM8A, TOMM70, TCAF1, ANK3, SNX16, MON1B
H151_vs_Ctrl	GO_BP	GOBP_POSITIVE_REGULATION_OF_NLRP3_INFLAMMASOME_COMPLEX_ASSEMBLY	0.337448	0.673141	1.11986	0.75	9	STMP1, DDX3X, USP50, GBP5
H151_vs_Ctrl	GO_BP	GOBP_ACTIVATION_OF_CYSTEINE_TYPE_ENDOPEPTIDASE_ACTIVITY_INVOLVED_IN_APOPTOTIC_PROCESS	0.339188	0.675291	1.06081	0.790123	64	SMAD3, LCK, LAPTM5, HSPD1, PDCD6, DIABLO, HSPE1, TNFSF15, CRADD, EGLN3, EIF2AK3, NLRP1, NKX3-1, CYCS, BAX, ANP32B, CASP8, F2R, JAK2
H151_vs_Ctrl	GO_BP	GOBP_REGULATION_OF_CILIUM_ASSEMBLY	0.339313	0.675291	1.05828	0.865169	77	SEPTIN9, BBS4, ODF2L, TBC1D19, CROCC, ATG5, TBC1D2B, VDAC3, TBC1D7, SDCCAG8, TCHP, CENPJ, FUZ, WRAP73, TESK1, SGSM3, TBC1D30
H151_vs_Ctrl	GO_BP	GOBP_RUFFLE_ASSEMBLY	0.340976	0.676952	1.0675	0.777778	35	ABI3, PFN1, EVL, RDX, HRAS
H151_vs_Ctrl	WIKIPATHWAYS	WP_CYSTEINE_AND_METHIONINE_CATABOLISM	0.342227	0.677614	1.09155	0.866667	13	SQOR, ETHE1, GCLC, MPST
H151_vs_Ctrl	GO_BP	GOBP_POST_TRANSLATIONAL_PROTEIN_MODIFICATION	0.342339	0.677614	1.06624	0.9	36	FN3KRP, PPIB, P3H1, UBE2F, ATG12, ATG5, VIPAS39, SENP8, ABCA2, ICMT, ATG16L1
H151_vs_Ctrl	GO_BP	GOBP_ESTABLISHMENT_OF_RNA_LOCALIZATION	0.342634	0.677906	1.04004	0.900621	145	ENY2, NCBP2, ZFP36L1, HNRNPA1, XPO1, NUP35, RANBP17, SMG6, NPM1, RAN, FMR1, KIF5C, LRPPRC, IWS1, SEC13, POLR2D, NUP37, ZFP36, RTRAF, QKI, SRSF1, MX2, ZC3H3, RFTN1, ATXN2, ATM
H151_vs_Ctrl	GO_BP	GOBP_NEGATIVE_REGULATION_OF_ACTIN_FILAMENT_POLYMERIZATION	0.343034	0.678114	1.0627	0.753846	49	PFN1, BBS4, CAPZA1, RDX, TMSB15B, CARMIL1, FLII, TMOD4, CAPZB
H151_vs_Ctrl	GO_BP	GOBP_LIPID_OXIDATION	0.34367	0.678824	1.05115	0.758929	85	MTLN, HSD17B10, CROT, TYSND1, ACAT1, HSD17B4, ACOX3, ADIPOR2, ACOX1, SLC25A17, ACADM, ECHDC1, ACADVL, HADH, CPT1B, SCP2, ABCD4, APPL2, ADIPOR1, ADH5
H151_vs_Ctrl	GO_BP	GOBP_POSITIVE_REGULATION_OF_DNA_DAMAGE_RESPONSE_SIGNAL_TRANSDUCTION_BY_P53_CLASS_MEDIATOR	0.3442	0.679545	1.09593	0.8	12	HIC1, ATM, SPRED1, PYHIN1
H151_vs_Ctrl	GO_BP	GOBP_REGULATION_OF_TOLL_LIKE_RECEPTOR_7_SIGNALING_PATHWAY	0.345341	0.681212	1.13603	0.714286	5	DDX3X, RSAD2, SLC15A4
H151_vs_Ctrl	KEGG	KEGG_LYSOSOME	0.346863	0.683337	1.04615	0.917355	111	MAN2B1, LAPTM5, NPC2, ATP6V0D1, CTSC, MANBA, GM2A, LAPTM4A, NEU1, FUCA1, ACP2, SMPD1, M6PR, CTNS, ASAH1, CLTC, SLC17A5
H151_vs_Ctrl	REACTOME	REACTOME_TERMINATION_OF_TRANSLESION_DNA_SYNTHESIS	0.347033	0.683379	1.07417	0.96875	31	POLH, POLD2, POLE2, POLE4, POLI, UBC, UBA7, RFC4
H151_vs_Ctrl	REACTOME	REACTOME_SIGNALING_BY_FGFR4_IN_DISEASE	0.34744	0.683887	1.09984	0.909091	10	HRAS, PIK3CA, PIK3R1, SOS1, NRAS
H151_vs_Ctrl	GO_BP	GOBP_RESPONSE_TO_VITAMIN_E	0.347888	0.684477	1.10589	0.8	8	SRSF2, CAT, ALAD, BECN1
H151_vs_Ctrl	REACTOME	REACTOME_INTERLEUKIN_12_FAMILY_SIGNALING	0.349536	0.6858	1.05427	0.894737	51	STAT1, TALDO1, PPIA, ANXA2, RPLP0, CAPZA1
H151_vs_Ctrl	GO_BP	GOBP_ACTIN_FILAMENT_POLYMERIZATION	0.348891	0.6858	1.04058	0.740964	123	PFN1, SPIRE1, CORO1A, BBS4, EVL, CAPZA1, CYRIA, WASHC3, ARPC2, RDX, WASHC5, PLEKHG2, CDC42EP3, ARPC1B, COTL1, TMSB15B, CARMIL1, FLII, ESAM, TMOD4, SPIRE2, DLG1
H151_vs_Ctrl	GO_BP	GOBP_GOLGI_TO_VACUOLE_TRANSPORT	0.349932	0.6858	1.07272	1	20	LAPTM5, EHD3, VTI1B, SORT1, RNF215, AP1G1, CLN3
H151_vs_Ctrl	REACTOME	REACTOME_GAP_FILLING_DNA_REPAIR_SYNTHESIS_AND_LIGATION_IN_GG_NER	0.353051	0.688748	1.06206	1	25	LIG3, XRCC1, POLD2, POLE2, POLE4, UBC, RFC4
H151_vs_Ctrl	GO_BP	GOBP_PHOSPHATIDYLSERINE_ACYL_CHAIN_REMODELING	0.353407	0.688779	1.1077	0.777778	7	LPCAT3, OSBPL5
H151_vs_Ctrl	WIKIPATHWAYS	WP_INTRAFLAGELLAR_TRANSPORT_PROTEINS_BINDING_TO_DYNEIN	0.354988	0.689325	1.06865	0.925926	25	DYNLL1, IFT46, DYNC1LI1, DYNLRB2, DYNC2H1, IFT43, WDR35, DYNLRB1, IFT81, DYNC1H1
H151_vs_Ctrl	REACTOME	REACTOME_CELL_EXTRACELLULAR_MATRIX_INTERACTIONS	0.354279	0.689325	1.08172	0.833333	15	ACTG1, RSU1, ACTB
H151_vs_Ctrl	GO_BP	GOBP_VIRION_ASSEMBLY	0.354711	0.689325	1.05831	0.916667	33	SPCS1, RAB1B, RAB43, CHMP5, CHMP4A, SNF8, MVB12B, VPS37C, CHMP7, CHMP1A, CHMP6, CHMP3, LRSAM1
H151_vs_Ctrl	REACTOME	REACTOME_COPI_INDEPENDENT_GOLGI_TO_ER_RETROGRADE_TRAFFIC	0.355583	0.689887	1.05776	0.754717	40	DYNLL1, GALNT2, RAB18, CAPZA1, TUBA1B, TUBA1C, DYNC1LI1, TUBB4A
H151_vs_Ctrl	GO_BP	GOBP_REGULATION_OF_TRANSLATIONAL_INITIATION	0.35575	0.689921	1.04659	0.91358	74	POLR2G, EIF1, EIF1B, PPP1R15A, NCBP2, NPM1, EIF2AK3, FMR1, EIF4A2, EIF4G2, ALKBH1, DDX3X, POLR2D, KLHL25, PPP1CA, EIF4G1, EIF2AK2
H151_vs_Ctrl	REACTOME	REACTOME_ACTIVATED_NOTCH1_TRANSMITS_SIGNAL_TO_THE_NUCLEUS	0.357201	0.690049	1.0606	0.774194	24	APH1A, DTX1, ADAM10, UBC, DLL1
H151_vs_Ctrl	REACTOME	REACTOME_DEGRADATION_OF_CYSTEINE_AND_HOMOCYSTEINE	0.363222	0.690049	1.07465	0.928571	13	SQOR, ETHE1, MPST
H151_vs_Ctrl	REACTOME	REACTOME_DUAL_INCISION_IN_TC_NER	0.363648	0.690049	1.04297	1	65	POLR2L, POLR2G, HMGN1, POLR2E, POLR2I, POLR2H, POLD2, POLE2, POLE4, ERCC2, UBC, POLR2D, POLR2F, RFC4, ERCC5
H151_vs_Ctrl	REACTOME	REACTOME_INTERLEUKIN_27_SIGNALING	0.360324	0.690049	1.08736	0.909091	10	STAT1, JAK2, CANX
H151_vs_Ctrl	REACTOME	REACTOME_REGULATION_OF_TP53_EXPRESSION_AND_DEGRADATION	0.359458	0.690049	1.0544	0.972973	36	PPP2R5C, PHF20, MDM2, UBC, PPP2R1A
H151_vs_Ctrl	REACTOME	REACTOME_RRNA_MODIFICATION_IN_THE_MITOCHONDRION	0.362458	0.690049	1.10617	0.75	6	MTERF4, TFB1M
H151_vs_Ctrl	GO_BP	GOBP_ANTIGEN_PROCESSING_AND_PRESENTATION_OF_PEPTIDE_ANTIGEN	0.362931	0.690049	1.04787	0.793651	50	CALR, PDIA3, TAP2, HLA-G, TAP1, SAR1B, MR1, HLA-A, HLA-DRB1, CTSD, CLEC4A, ABCB9
H151_vs_Ctrl	GO_BP	GOBP_CELLULAR_RESPONSE_TO_HEAT	0.356738	0.690049	1.05273	0.716418	48	HSP90AA1, HSPA1A, PDCD6, DNAJB6, POLR2D, HSBP1, CLPB, ATM, DNAJB1, DNAJC2, HSP90AB1, HIKESHI
H151_vs_Ctrl	GO_BP	GOBP_DNA_BIOSYNTHETIC_PROCESS	0.363039	0.690049	1.03103	0.870466	168	HSP90AA1, CYP1B1, PTGES3, HNRNPA1, DKC1, POLH, NABP2, CCT7, LIG3, SMG6, GINS2, TERC, CHEK1, TELO2, POLD2, CHTF8, GINS4, POLE2, NEK2, ZBTB1, POLE4, POLI, CCT3, TEP1, CCT6A, TINF2, NAT10, RFC4, GFER
H151_vs_Ctrl	GO_BP	GOBP_GOLGI_RIBBON_FORMATION	0.358949	0.690049	1.08092	0.923077	12	TRIP11, VAMP4, MYO18A, GOLGA2, GOLPH3, TMED5
H151_vs_Ctrl	GO_BP	GOBP_LIPOPROTEIN_CATABOLIC_PROCESS	0.360512	0.690049	1.07548	0.875	14	LYPLAL1, ABHD10, ABHD13, ATM, ABHD12, CTSD
H151_vs_Ctrl	GO_BP	GOBP_MITRAL_VALVE_DEVELOPMENT	0.358694	0.690049	1.09527	0.727273	8	SOX4, TWIST1, BMPR1A, ZFPM1, EFNA1, NOTCH1
H151_vs_Ctrl	GO_BP	GOBP_NCRNA_3_END_PROCESSING	0.357937	0.690049	1.05409	0.76	38	HSD17B10, USB1, POLR3K, DKC1, ERI2, ELAC1, PTCD1, ERI3, PARN, INTS7
H151_vs_Ctrl	GO_BP	GOBP_NON_MOTILE_CILIUM_ASSEMBLY	0.358169	0.690049	1.04649	0.873016	55	SEPTIN9, BBS4, TBC1D32, MKS1, IFT52, CENPJ, FUZ, CSNK1D, PCM1, CEP290, WRAP73, TTC8, BBS2, BBS10, DYNC2H1, IFT74, ATMIN
H151_vs_Ctrl	GO_BP	GOBP_PORE_COMPLEX_ASSEMBLY	0.357558	0.690049	1.06934	1	21	TSPAN33, PDZD11, ADAM10, CCT3, GSDMD
H151_vs_Ctrl	GO_BP	GOBP_POSITIVE_REGULATION_OF_NUCLEOBASE_CONTAINING_COMPOUND_TRANSPORT	0.359473	0.690049	1.11824	0.833333	5	NCBP2, CPSF6
H151_vs_Ctrl	GO_BP	GOBP_POSITIVE_REGULATION_OF_RNA_EXPORT_FROM_NUCLEUS	0.359473	0.690049	1.11824	1	5	NCBP2, CPSF6
H151_vs_Ctrl	GO_BP	GOBP_POSITIVE_REGULATION_OF_TUMOR_NECROSIS_FACTOR_MEDIATED_SIGNALING_PATHWAY	0.356398	0.690049	1.08288	0.923077	12	LAPTM5, HSPA1A, CASP4, CPNE1
H151_vs_Ctrl	GO_BP	GOBP_PROTON_TRANSMEMBRANE_TRANSPORT	0.361584	0.690049	1.03669	0.764706	117	ATP5F1E, HVCN1, ATP6V1B2, ATP6V0D1, NDUFA4, SLC25A5, ATP6V1E1, UQCR10, COX15, ATP6V1G1, PARK7, ATP5MG, ATP5ME, UQCRH, ATP6V1E2, ATP6V1C2, CTNS, CLCN3, SLC9A1, ATP5MC3, STOML2, SLC17A5, ATP5F1C, ANTKMT, ATP5F1B, SPHK2, ACTN4, ATP6V1F, TWIST1, CLCN5, COX7A2L, SLC9B1, COX17, SLC9A7, ATP6V1A, ATP6V0E2, PPIF, DNAJC30, PHB2
H151_vs_Ctrl	GO_BP	GOBP_PURINE_DEOXYRIBONUCLEOTIDE_CATABOLIC_PROCESS	0.360359	0.690049	1.10091	0.7	7	PNP, NUDT16, NT5C
H151_vs_Ctrl	GO_BP	GOBP_PYRIMIDINE_RIBONUCLEOSIDE_TRIPHOSPHATE_METABOLIC_PROCESS	0.356578	0.690049	1.07181	0.888889	16	NME2, NME1, ENTPD7
H151_vs_Ctrl	GO_BP	GOBP_RIBONUCLEOPROTEIN_COMPLEX_SUBUNIT_ORGANIZATION	0.36322	0.690049	1.03099	0.817757	175	HSP90AA1, PTGES3, RRP7A, GEMIN5, RPLP0, MRPS11, MRTO4, PPAN, RPL23A, RPS28, MRPL20, LSM2, SNRPD2, EIF6, SNRPG, ZRSR2, GEMIN6, RPS5, EIF2S3B, NOPCHAP1, SNRPD3, BOP1, PRPF31, POLR2D, GEMIN7, SRSF12, MCTS1, STRAP, SART3, SRSF1, WEE2-AS1, PWP2, XRCC5, PRMT7, RRS1, ATM, SRSF9, SNRPF, ZNHIT3, PIH1D2, HSP90AB1, PRPF18, PUF60, TRAF7
H151_vs_Ctrl	GO_BP	GOBP_TRANSCRIPTION_INITIATION_FROM_RNA_POLYMERASE_II_PROMOTER	0.359104	0.690049	1.04626	0.85	68	POLR2G, TAF10, GTF2A2, POLR2I, MED26, ZNF451, CDK4, POLR2D, ELOB, MED16
H151_vs_Ctrl	GO_BP	GOBP_T_CELL_MEDIATED_IMMUNE_RESPONSE_TO_TUMOR_CELL	0.361642	0.690049	1.09271	0.8	8	HSPD1, MR1, HLA-A, HLA-DRB1
H151_vs_Ctrl	GO_BP	GOBP_MAINTENANCE_OF_PROTEIN_LOCATION_IN_CELL	0.365363	0.690892	1.04318	0.888889	56	BBS4, ANKRD13C, OS9, CD4, PARK7, KDELR2, TMSB15B, VPS13A, KDELR1, VPS13D, CDK5, ARL2, SRGN, GPAA1, HSPA5, ANK3, TXN
H151_vs_Ctrl	REACTOME	REACTOME_RETROGRADE_TRANSPORT_AT_THE_TRANS_GOLGI_NETWORK	0.366854	0.691836	1.0461	0.979592	48	COG4, VPS51, VAMP4, M6PR, RAB43, NSF, RAB9A, NAPB, SCOC, COG6, COG1
H151_vs_Ctrl	GO_BP	GOBP_PROTEIN_INSERTION_INTO_MITOCHONDRIAL_INNER_MEMBRANE	0.368199	0.693457	1.06896	1	13	TIMM9, TIMM22, TRMT10B, NDUFA13, ROMO1, TIMM8A, TOMM70, TIMM10B, TIMM10
H151_vs_Ctrl	REACTOME	REACTOME_APC_CDC20_MEDIATED_DEGRADATION_OF_NEK2A	0.368556	0.693717	1.0498	1	26	ANAPC11, ANAPC10, ANAPC2, NEK2, ANAPC15, UBC
H151_vs_Ctrl	GO_BP	GOBP_ANTIGEN_PROCESSING_AND_PRESENTATION_OF_ENDOGENOUS_PEPTIDE_ANTIGEN_VIA_MHC_CLASS_I_VIA_ER_PATHWAY	0.369342	0.694063	1.10326	0.75	6	HLA-G, HLA-A, HLA-E, HLA-B
H151_vs_Ctrl	GO_BP	GOBP_TETRAPYRROLE_METABOLIC_PROCESS	0.36915	0.694063	1.04295	0.772727	51	CPOX, RSAD1, COX15, SUCLA2, AMN, CYP1A1, LMBRD1, ABCD4, MMAA, PGRMC1, SRRD, ALAD, COX10, BLVRB, ABCB6, FXN
H151_vs_Ctrl	GO_BP	GOBP_UBIQUITIN_DEPENDENT_PROTEIN_CATABOLIC_PROCESS_VIA_THE_MULTIVESICULAR_BODY_SORTING_PATHWAY	0.369121	0.694063	1.04828	0.941176	32	VPS25, VPS36, CHMP5, CHMP4A, SNF8, MVB12B, VPS37C, UBAP1, CHMP7, CHMP1A, CHMP6, CHMP3
H151_vs_Ctrl	REACTOME	REACTOME_SIGNALING_BY_FGFR3_FUSIONS_IN_CANCER	0.370173	0.695056	1.08385	0.8	8	HRAS, PIK3CA, PIK3R1, SOS1, NRAS
H151_vs_Ctrl	WIKIPATHWAYS	WP_MITOCHONDRIAL_LONG_CHAIN_FATTY_ACID_BETAOXIDATION	0.370572	0.695411	1.06238	0.941176	16	PECR, ACADM, ACADVL, ACSL3, HADH, SCP2
H151_vs_Ctrl	GO_BP	GOBP_REGULATION_OF_CELL_SUBSTRATE_JUNCTION_ORGANIZATION	0.370815	0.695411	1.04174	0.735294	50	ACTG1, SMAD3, PHLDB2, LAMTOR2, DUSP3
H151_vs_Ctrl	GO_BP	GOBP_POSITIVE_REGULATION_OF_PROTEIN_IMPORT	0.371385	0.695645	1.04532	0.785714	33	SMAD3, RAN, PDCD5, DMAP1, PIK3R1, ARHGEF5, HDAC3, TOMM70, PIK3R2, JAK2, HSP90AB1
H151_vs_Ctrl	REACTOME	REACTOME_SIGNALING_BY_NTRK2_TRKB	0.37209	0.696667	1.05941	0.76	19	HRAS, PIK3CA, PIK3R1, CDK5, SHC1, SOS1, FRS3, FYN, NRAS
H151_vs_Ctrl	REACTOME	REACTOME_CITRIC_ACID_CYCLE_TCA_CYCLE	0.373126	0.698321	1.05345	1	22	SUCLA2, FAHD1, IDH2, SDHA, SDHD, SUCLG1, IDH3A
H151_vs_Ctrl	WIKIPATHWAYS	WP_COHESIN_COMPLEX_CORNELIA_DE_LANGE_SYNDROME	0.37527	0.700542	1.04758	0.971429	34	PPP2R5C, SMC1B, SGO2, ESPL1
H151_vs_Ctrl	WIKIPATHWAYS	WP_PROTEOGLYCAN_BIOSYNTHESIS	0.374855	0.700542	1.05879	0.842105	16	SLC26A2, XYLT1, B4GALT7, EXT1, CHSY1, SLC35B3
H151_vs_Ctrl	REACTOME	REACTOME_RUNX3_REGULATES_BCL2L11_BIM_TRANSCRIPTION	0.375377	0.700542	1.10968	1	5	SMAD3, RUNX3
H151_vs_Ctrl	GO_BP	GOBP_REGULATION_OF_PROTEIN_K63_LINKED_UBIQUITINATION	0.375	0.700542	1.06279	0.875	14	UBE2V1, GPS2, DDX3X, TRIP12
H151_vs_Ctrl	GO_BP	GOBP_ER_NUCLEUS_SIGNALING_PATHWAY	0.376019	0.700604	1.04107	0.933333	42	PPP1R15A, SPRING1, WFS1, TMCO1, LPCAT3, ABCA7, EIF2AK3, MBTPS2
H151_vs_Ctrl	GO_BP	GOBP_GLUTAMATE_CATABOLIC_PROCESS	0.375961	0.700604	1.09807	0.75	6	GAD1, GLUD1, GOT1, GLUL
H151_vs_Ctrl	GO_BP	GOBP_PROTEIN_LOCALIZATION_TO_SITE_OF_DOUBLE_STRAND_BREAK	0.375837	0.700604	1.10339	1	5	XRCC4, IFFO1, SLF2
H151_vs_Ctrl	GO_BP	GOBP_ACTIN_FILAMENT_REORGANIZATION	0.377033	0.70164	1.07711	0.727273	8	MCU, NEDD9, ARAP1, DMTN
H151_vs_Ctrl	GO_BP	GOBP_HISTONE_H4_K20_TRIMETHYLATION	0.377033	0.70164	1.07715	1	8	KMT5C, SETD4, PWP1, BEND3, KMT5B
H151_vs_Ctrl	REACTOME	REACTOME_SIGNALING_BY_SCF_KIT	0.377764	0.701908	1.04108	0.883721	38	STAT1, LCK, PTPN6, HRAS, CHEK1, PIK3CA, PIK3R1, FER, SOS1, PIK3R2, JAK2, FYN, PIK3R3
H151_vs_Ctrl	GO_BP	GOBP_POSITIVE_REGULATION_OF_CELLULAR_AMIDE_METABOLIC_PROCESS	0.378408	0.701908	1.0237	0.844311	141	CYP1B1, POLR2G, PPP1R15A, RPS4X, PASK, TRUB2, BCL3, ABCG1, CLU, SIRT3, EIF6, VIM, COA3, NPM1, EIF2S3B, FMR1, C1QBP, EIF4G2, SOX4, DDX3X, POLR2D, NAT10, EEF2, JMJD4, SPHK2, NSUN5, ABCA2, EIF4G1
H151_vs_Ctrl	GO_BP	GOBP_PYRIMIDINE_DEOXYRIBONUCLEOTIDE_BIOSYNTHETIC_PROCESS	0.378222	0.701908	1.08462	0.875	7	DCTD, SHMT1, TYMS
H151_vs_Ctrl	REACTOME	REACTOME_TRANSLESION_SYNTHESIS_BY_Y_FAMILY_DNA_POLYMERASES_BYPASSES_LESIONS_ON_DNA_TEMPLATE	0.381511	0.702871	1.03882	0.974359	38	POLH, POLD2, POLE2, POLE4, POLI, UBC, UBA7, RFC4, UFD1
H151_vs_Ctrl	GO_BP	GOBP_REGULATION_OF_DNA_DIRECTED_DNA_POLYMERASE_ACTIVITY	0.381106	0.702871	1.0578	1	13	GINS2, CHTF8, GINS4, RFC4, RFC5
H151_vs_Ctrl	GO_BP	GOBP_CHROMOSOME_MOVEMENT_TOWARDS_SPINDLE_POLE	0.381725	0.702985	1.09167	0.857143	6	CENPE, ACTR3, KATNB1
H151_vs_Ctrl	REACTOME	REACTOME_ATF6_ATF6_ALPHA_ACTIVATES_CHAPERONE_GENES	0.381984	0.703069	1.0665	1	10	CALR, HSPA5, HSP90B1
H151_vs_Ctrl	GO_BP	GOBP_GLUCAN_BIOSYNTHETIC_PROCESS	0.382229	0.70307	1.0375	0.717391	33	PTGES3, PASK, AGL, ACADM, INPP5K, PPP1CA, INSR, PHKG2, GYG1, IGF1, EPM2AIP1, SELENOS
H151_vs_Ctrl	GO_BP	GOBP_DICARBOXYLIC_ACID_CATABOLIC_PROCESS	0.382525	0.703332	1.05606	0.736842	14	ACOT4, GAD1, GLUD1, AASDHPPT, GOT1
H151_vs_Ctrl	REACTOME	REACTOME_BETA_OXIDATION_OF_DECANOYL_COA_TO_OCTANOYL_COA_COA	0.384573	0.704847	1.0849	1	6	ACADM, HADH
H151_vs_Ctrl	REACTOME	REACTOME_RIPK1_MEDIATED_REGULATED_NECROSIS	0.384489	0.704847	1.04108	1	29	HSP90AA1, UBC, FADD, CASP8
H151_vs_Ctrl	GO_BP	GOBP_PSEUDOURIDINE_SYNTHESIS	0.384493	0.704847	1.04786	1	18	TRUB2, DKC1, RPUSD1, TSR3, PUS1, PUS3
H151_vs_Ctrl	REACTOME	REACTOME_INSERTION_OF_TAIL_ANCHORED_PROTEINS_INTO_THE_ENDOPLASMIC_RETICULUM_MEMBRANE	0.384935	0.705229	1.0419	0.909091	20	SEC61G, VAPA, SGTA, SEC61B, SERP1, ALDH3A2
H151_vs_Ctrl	GO_BP	GOBP_MEMBRANE_LIPID_METABOLIC_PROCESS	0.385352	0.705712	1.02193	0.730769	152	CYP1B1, PGAP2, TM9SF2, PIGO, PIGA, ELOVL1, VAPA, PIGX, GM2A, SIRT3, ACER3, NEU1, FUCA1, PIGZ, SMPD1, ASAH1, NAAA, DPM2, GLTP, PPP2R1A, DPM3, B4GALT4, ST3GAL5, BAX, GPAA1, SPHK2, PIGH, ABCA2, PIGL, PLA2G15, CLN6, UGCG, B4GALT3, PIGM, DEGS2, ASAH2, B3GALNT1, ST3GAL6, DPM1, NEU3, SMPDL3A, CLN8, PIGT
H151_vs_Ctrl	GO_BP	GOBP_ENDOSOMAL_TRANSPORT	0.385571	0.705832	1.01814	0.854077	199	ARL4C, LEPROT, TMEM50B, RAB8A, RAB11FIP3, VPS25, EHD3, REPS1, YKT6, SNX32, VPS36, VPS51, ALS2, CCDC93, VPS50, VAMP4, BET1L, VTI1B, EHD1, RAB9A, CHMP5, CHMP4A, SNF8, TMED9, AGAP2, CLTC, ERC1, ITSN2, SNX8, PHETA1, RAB11FIP4, BLOC1S2, SORT1
H151_vs_Ctrl	GO_BP	GOBP_PRENYLATION	0.386698	0.706642	1.06183	0.833333	10	PTAR1, FNTA, PLPP6
H151_vs_Ctrl	REACTOME	REACTOME_ZINC_TRANSPORTERS	0.388204	0.707968	1.05154	0.764706	13	SLC39A8, SLC30A1, SLC30A6, SLC39A14, SLC39A7, SLC30A7
H151_vs_Ctrl	GO_BP	GOBP_NEGATIVE_REGULATION_OF_ADAPTIVE_IMMUNE_RESPONSE	0.390285	0.709834	1.03215	0.762712	45	SAMSN1, PTPN6, HLA-G, SMAD7, CD160, C4BPB
H151_vs_Ctrl	GO_BP	GOBP_POSITIVE_REGULATION_OF_PLASMA_MEMBRANE_BOUNDED_CELL_PROJECTION_ASSEMBLY	0.389918	0.709834	1.02569	0.773585	82	SEPTIN9, PFN1, BBS4, ARPC2, CDC42EP3, HRAS, CROCC, F2RL1, PIK3CA, FMR1, PIK3R1
H151_vs_Ctrl	GO_BP	GOBP_REGULATION_OF_PROTEIN_IMPORT	0.390759	0.710246	1.02896	0.786885	48	SMAD3, HSPA8, RAN, PDCD5, CABP1, DMAP1, PIK3R1, ARHGEF5, HDAC3, TOMM70, PIK3R2, JAK2, HSP90AB1
H151_vs_Ctrl	GO_BP	GOBP_POSITIVE_REGULATION_OF_NATURAL_KILLER_CELL_MEDIATED_CYTOTOXICITY	0.391101	0.710307	1.03969	0.777778	21	CD226, CD160, SH2D1A, CRTAM
H151_vs_Ctrl	REACTOME	REACTOME_THE_ROLE_OF_GTSE1_IN_G2_M_PROGRESSION_AFTER_G2_CHECKPOINT	0.393596	0.712563	1.02432	0.860759	68	HSP90AA1, PSMB8, FKBPL, TUBA1B, TUBA1C, PSMD8, TUBB4A, UBC, PSMD6, PSMB9, PSMB10, PSMA4
H151_vs_Ctrl	GO_BP	GOBP_FATTY_ACID_CATABOLIC_PROCESS	0.393684	0.712563	1.022	0.862745	88	MTLN, ADTRP, HSD17B10, CROT, TYSND1, ACAT1, HSD17B4, ACOX3, FAAH, ACOX1, SLC25A17, MCEE, ACADM, ECHDC1, ACADVL, HADH, CPT1B, SCP2, ABCD4
H151_vs_Ctrl	GO_BP	GOBP_DOUBLE_STRAND_BREAK_REPAIR_VIA_NONHOMOLOGOUS_END_JOINING	0.396122	0.715585	1.02254	0.971429	68	HMCES, XRCC4, CYREN, IFFO1, LIG3, XRCC1, KMT5C, KDM4D, AUNIP, POLL, DCLRE1A, XRCC5, ATM
H151_vs_Ctrl	GO_BP	GOBP_REGULATION_OF_DEFENSE_RESPONSE_TO_VIRUS	0.396649	0.715585	1.02596	0.810811	60	HSP90AA1, STAT1, CGAS, ILRUN, ZMPSTE24, PQBP1, ATG12, RIOK3, ATG5, TRAF3IP1, C1QBP
H151_vs_Ctrl	REACTOME	REACTOME_IKK_COMPLEX_RECRUITMENT_MEDIATED_BY_RIP1	0.398814	0.716788	1.0299	0.956522	22	UBE2V1, SARM1, UBC, CD14
H151_vs_Ctrl	GO_BP	GOBP_PEPTIDYL_DIPHTHAMIDE_BIOSYNTHETIC_PROCESS_FROM_PEPTIDYL_HISTIDINE	0.398759	0.716788	1.06436	0.875	7	DPH2, DPH3, DPH5, DPH1, DNAJC24
H151_vs_Ctrl	GO_BP	GOBP_POSITIVE_REGULATION_OF_MONOCYTE_DIFFERENTIATION	0.398391	0.716788	1.05656	0.9	9	ZFP36L1, CD4, IL34, HLA-DRB1
H151_vs_Ctrl	WIKIPATHWAYS	WP_PENTOSE_PHOSPHATE_PATHWAY_IN_SENESCENT_CELLS	0.4	0.717973	1.05408	0.888889	8	TALDO1, G6PD
H151_vs_Ctrl	REACTOME	REACTOME_CYTOSOLIC_IRON_SULFUR_CLUSTER_ASSEMBLY	0.400981	0.718613	1.03924	1	13	CIAO2B, CIAO3, ERCC2, NDOR1
H151_vs_Ctrl	REACTOME	REACTOME_INTRA_GOLGI_AND_RETROGRADE_GOLGI_TO_ER_TRAFFIC	0.403117	0.720478	1.01356	0.881773	179	DYNLL1, GALNT2, RAB18, TMED3, CAPZA1, COPZ1, COG4, TUBA1B, CYTH1, YKT6, TUBA1C, TRIP11, VPS51, RAB1B, DYNC1LI1, TUBB4A, MAN1A2, CENPE, KDELR2, KIF3C, KIF1B, SNAP29, VAMP4, M6PR, BET1L, RAB43, NSF, RAB9A, KDELR1, KIF9, CYTH3, TMED9, NAPB, SCOC, CAPZB, COPG1
H151_vs_Ctrl	GO_BP	GOBP_AMINO_ACID_HOMEOSTASIS	0.404102	0.721677	1.07802	0.714286	5	GLS, SLC66A1, TPP2
H151_vs_Ctrl	KEGG	KEGG_ADHERENS_JUNCTION	0.404632	0.722264	1.02302	0.849315	62	ACTG1, SMAD3, PTPN6, ACTB, NECTIN3, NECTIN1, CSNK2A1, PARD3, ACP1
H151_vs_Ctrl	REACTOME	REACTOME_ANTIVIRAL_MECHANISM_BY_IFN_STIMULATED_GENES	0.406762	0.722264	1.0158	0.95122	78	STAT1, EIF4A1, NUP35, IRF3, EIF4E2, EIF4A2, EIF4G2, UBC, SEC13, UBA7, NUP37, MX2, EIF4G1, EIF2AK2, HERC5
H151_vs_Ctrl	REACTOME	REACTOME_SEPARATION_OF_SISTER_CHROMATIDS	0.407561	0.722264	1.01161	0.931937	178	PPP2R5C, DYNLL1, PSMB8, ANAPC11, ITGB3BP, XPO1, ANAPC10, TUBA1B, ANAPC2, TUBA1C, SGO2, ESPL1, PSMD8, DYNC1LI1, TUBB4A, CENPE, ANAPC15, SPDL1, UBC, PSMD6, PSMB9, SEC13, PPP2R1A, NUP37, PSMB10, PSMA4
H151_vs_Ctrl	REACTOME	REACTOME_TRNA_PROCESSING_IN_THE_MITOCHONDRION	0.406317	0.722264	1.07614	0.714286	5	HSD17B10, TRNT1
H151_vs_Ctrl	REACTOME	REACTOME_UBIQUINOL_BIOSYNTHESIS	0.407568	0.722264	1.04905	1	8	COQ9, PDSS1, COQ5, PDSS2, COQ3, COQ2
H151_vs_Ctrl	GO_BP	GOBP_ADHERENS_JUNCTION_ASSEMBLY	0.405701	0.722264	1.04421	0.833333	10	ACTB, SMAD7, VCL, RAMP2
H151_vs_Ctrl	GO_BP	GOBP_POSITIVE_REGULATION_OF_INNATE_IMMUNE_RESPONSE	0.406965	0.722264	1.01536	0.71223	99	CD226, HSP90AA1, IFI16, CGAS, PQBP1, HLA-G, IRF3, CD160, PLSCR1, RIOK3, SH2D1A, SFPQ, NLRC5, CRTAM, PSPC1, FADD, NONO, HEXIM1, TOMM70, XRCC5
H151_vs_Ctrl	GO_BP	GOBP_POSITIVE_REGULATION_OF_MITOPHAGY	0.406652	0.722264	1.07556	0.833333	5	SLC25A5, VPS13D, AMBRA1
H151_vs_Ctrl	GO_BP	GOBP_REGULATION_OF_CELL_PROJECTION_ASSEMBLY	0.406887	0.722264	1.01176	0.77027	171	SEPTIN9, ABI3, PFN1, BBS4, EVL, ODF2L, TBC1D19, ARPC2, RDX, CDC42EP3, HRAS, CROCC, ATG5, F2RL1, TBC1D2B, PIK3CA, FMR1, PIK3R1, VDAC3, TBC1D7, SDCCAG8, TCHP, CAPZB, FER, CENPJ, FUZ, SH3YL1, WRAP73, TESK1, ABITRAM, SGSM3, APC, SRF, TBC1D30
H151_vs_Ctrl	GO_BP	GOBP_POSITIVE_REGULATION_OF_EXTRACELLULAR_MATRIX_ASSEMBLY	0.40875	0.722499	1.04732	0.9	9	SMAD3, PHLDB2
H151_vs_Ctrl	GO_BP	GOBP_PYRIMIDINE_RIBONUCLEOTIDE_BIOSYNTHETIC_PROCESS	0.408481	0.722499	1.02664	0.869565	20	NME2, NME1
H151_vs_Ctrl	GO_BP	GOBP_PROTEIN_MONOUBIQUITINATION	0.409663	0.723194	1.01409	0.974359	76	DDB2, CUL1, PDCD6, CTR9, TRIM37, BCOR, MGRN1, UBE2W, PEF1, WDR48, FBXL2
H151_vs_Ctrl	REACTOME	REACTOME_SIGNALING_BY_TGF_BETA_RECEPTOR_COMPLEX	0.411417	0.724935	1.01392	0.96	72	SMAD3, PPP1R15A, XPO1, SMAD7, PPM1A, NEDD8, PRKCZ, WWTR1, PARD3, UBC, STRAP, MTMR4, PPP1CA
H151_vs_Ctrl	GO_BP	GOBP_PHOSPHATIDYLSERINE_METABOLIC_PROCESS	0.411437	0.724935	1.02593	0.72	18	LPCAT3, PTDSS2, OSBPL5, PLSCR1, PLA2G15, ABHD12
H151_vs_Ctrl	WIKIPATHWAYS	WP_MITOCHONDRIAL_FATTY_ACID_SYNTHESIS_PATHWAY	0.413316	0.726109	1.06141	1	5	HSD17B12, ACACA
H151_vs_Ctrl	GO_BP	GOBP_NEGATIVE_REGULATION_OF_ERYTHROCYTE_DIFFERENTIATION	0.413642	0.726109	1.0615	0.75	6	ZFP36L1, ZFP36
H151_vs_Ctrl	GO_BP	GOBP_NUCLEAR_TRANSCRIBED_MRNA_CATABOLIC_PROCESS_NONSENSE_MEDIATED_DECAY	0.412797	0.726109	1.01369	0.875	35	RBM8A, NCBP2, SMG6, MAGOHB, PARN
H151_vs_Ctrl	GO_BP	GOBP_ZINC_ION_TRANSPORT	0.41312	0.726109	1.023	0.75	21	SLC39A8, SLC30A1, SLC30A10, SLC39A13, SLC30A6, SLC39A14, SLC39A7
H151_vs_Ctrl	GO_BP	GOBP_NEGATIVE_REGULATION_OF_ACTIN_NUCLEATION	0.414697	0.727267	1.0489	0.777778	7	CORO1A, GMFG, GMFB
H151_vs_Ctrl	GO_BP	GOBP_SMOOTHENED_SIGNALING_PATHWAY_INVOLVED_IN_DORSAL_VENTRAL_NEURAL_TUBE_PATTERNING	0.415645	0.728204	1.03507	0.833333	10	TBC1D32, PRKACB, MKS1, PRKACA
H151_vs_Ctrl	REACTOME	REACTOME_NR1H2_AND_NR1H3_MEDIATED_SIGNALING	0.416259	0.72869	1.01434	0.744681	35	ARL4C, ABCG1, GPS2
H151_vs_Ctrl	GO_BP	GOBP_REGULATION_OF_PROTEIN_POLYMERIZATION	0.417382	0.729546	1.00959	0.755	151	HSP90AA1, PFN1, CORO1A, BBS4, EVL, CAPZA1, HSPA1A, CYRIA, ARPC2, RDX, PLEKHG2, CDC42EP3, TUBB4A, ARPC1B, COTL1, TMSB15B, CARMIL1, FLII, ESAM, TMOD4, DLG1, CAPZB, FER, ARL2, ARL3, RANGRF, SLAIN1, CDK5RAP2, AMBRA1, SPTBN2, ABITRAM, MAPRE3
H151_vs_Ctrl	WIKIPATHWAYS	WP_IL10_ANTIINFLAMMATORY_SIGNALING_PATHWAY	0.418316	0.730071	1.03113	0.833333	10	STAT1, STAT2
H151_vs_Ctrl	GO_BP	GOBP_SNRNA_TRANSCRIPTION_BY_RNA_POLYMERASE_III	0.41895	0.730623	1.03856	1	8	SNAPC5, SNAPC3, SNAPC4, SNAPC1, ZC3H8, ICE2
H151_vs_Ctrl	REACTOME	REACTOME_REGULATION_OF_RUNX2_EXPRESSION_AND_ACTIVITY	0.420673	0.731557	1.00729	0.890411	65	STAT1, PSMB8, CUL1, PSMD8, UBC, PSMD6, PSMB9, NR3C1, PSMB10, PSMA4
H151_vs_Ctrl	GO_BP	GOBP_REGULATION_OF_DEFENSE_RESPONSE_TO_VIRUS_BY_HOST	0.420709	0.731557	1.00901	0.785714	33	HSP90AA1, STAT1, CGAS, PQBP1
H151_vs_Ctrl	GO_BP	GOBP_TRNA_5_LEADER_REMOVAL	0.420051	0.731557	1.02831	1	13	POP4, POP5, POP1, RPP21
H151_vs_Ctrl	REACTOME	REACTOME_FORMATION_OF_TC_NER_PRE_INCISION_COMPLEX	0.420944	0.731606	1.0068	1	53	POLR2L, POLR2G, HMGN1, POLR2E, POLR2I, POLR2H, ERCC2, UBC, POLR2D, POLR2F
H151_vs_Ctrl	GO_BP	GOBP_5S_CLASS_RRNA_TRANSCRIPTION_BY_RNA_POLYMERASE_III	0.421328	0.731904	1.05316	1	6	GTF3C6, GTF3C5, GTF3C3, GTF3C2
H151_vs_Ctrl	GO_BP	GOBP_RNA_PHOSPHODIESTER_BOND_HYDROLYSIS_ENDONUCLEOLYTIC	0.421592	0.731904	1.00911	0.846154	66	RIDA, EDC3, POP4, SMG6, ELAC1, POP5, EXOG, BOP1, RNASEH2A, PLD6, RNASEH1, NUDT16
H151_vs_Ctrl	GO_BP	GOBP_ACTIVATION_OF_CYSTEINE_TYPE_ENDOPEPTIDASE_ACTIVITY_INVOLVED_IN_APOPTOTIC_PROCESS_BY_CYTOCHROME_C	0.422609	0.73284	1.0523	0.857143	6	DIABLO, CYCS, BAX
H151_vs_Ctrl	GO_BP	GOBP_POSITIVE_REGULATION_OF_PROTEIN_POLYMERIZATION	0.422533	0.73284	1.00633	0.741935	69	HSP90AA1, PFN1, EVL, HSPA1A, ARPC2, CDC42EP3, CARMIL1, DLG1, FER, ARL2, ARL3, SLAIN1, CDK5RAP2, AMBRA1
H151_vs_Ctrl	GO_BP	GOBP_ADP_TRANSPORT	0.423463	0.733179	1.05074	0.75	6	SLC25A5, SLC25A17
H151_vs_Ctrl	GO_BP	GOBP_REGULATION_OF_DNA_DEPENDENT_DNA_REPLICATION	0.423211	0.733179	1.009	0.923077	48	ZMPSTE24, LIG3, GINS2, CHTF8, GINS4, STOML2, RFC4, DONSON, NBN, BCL6, FBH1, SSBP1
H151_vs_Ctrl	GO_BP	GOBP_SCARNA_LOCALIZATION_TO_CAJAL_BODY	0.423759	0.733179	1.05732	1	5	DKC1, CCT4
H151_vs_Ctrl	GO_BP	GOBP_SMALL_NUCLEOLAR_RIBONUCLEOPROTEIN_COMPLEX_ASSEMBLY	0.423043	0.733179	1.02704	1	12	NOPCHAP1, ZNHIT3, PIH1D2, SNU13, RUVBL2, PIH1D1, ZNHIT6
H151_vs_Ctrl	GO_BP	GOBP_NEGATIVE_REGULATION_OF_PROTEIN_CONTAINING_COMPLEX_ASSEMBLY	0.424263	0.733498	1.00713	0.731034	106	PFN1, BBS4, CAPZA1, SVIP, CLU, RDX, CRBN, TUBB4A, PARK7, RIOK3, TMSB15B, PPM1A, PRKCZ, TRAF3IP1, CARMIL1, FLII, TMOD4, DDX3X, NLRC3, CAPZB, AIDA
H151_vs_Ctrl	GO_BP	GOBP_RRNA_METABOLIC_PROCESS	0.424143	0.733498	1.00582	0.965779	254	IMP4, EBNA1BP2, RRP7A, KAT2B, RPS24, EMG1, MTERF4, MRPS11, POP4, MRTO4, DKC1, PPAN, MPHOSPH10, ERI2, LSM6, RPS28, TRMT112, TFB2M, EIF6, MPHOSPH6, RPUSD1, RRP15, DCAF13, RIOK3, RPS17, METTL18, POP5, TSR3, BOP1, RPL35, ERCC2, HEATR1, UTP14A, NUDT16, NAT10, WDR74, GTF3C6, NOP58, DDX11, NSUN5, ERI3, RRP36, GTF3C5, XRN2, PWP2, POLR1E, RRS1, PWP1, GTF3C3
H151_vs_Ctrl	REACTOME	REACTOME_SIGNALING_BY_WNT_IN_CANCER	0.424546	0.733712	1.00942	0.735294	25	PPP2R5C, PPP2R1A, PORCN, APC, FZD6
H151_vs_Ctrl	GO_BP	GOBP_INTRACELLULAR_LIPID_TRANSPORT	0.425029	0.733957	1.00304	0.765957	36	ANXA2, NPC2, ABCG1, SERAC1, CPT1B, SCP2, ABCD4, NUS1, ABCA2
H151_vs_Ctrl	GO_BP	GOBP_REGULATION_OF_ACTIN_FILAMENT_LENGTH	0.425166	0.733957	1.00707	0.759494	120	PFN1, CORO1A, BBS4, EVL, CAPZA1, CYRIA, ARPC2, RDX, PLEKHG2, CDC42EP3, WDR1, ARPC1B, COTL1, TMSB15B, F2RL1, CIT, PIK3CA, CARMIL1, FLII, ESAM, TMOD4, DLG1
H151_vs_Ctrl	GO_BP	GOBP_REGULATION_OF_SYNAPTIC_VESICLE_RECYCLING	0.425071	0.733957	1.01985	0.75	15	CALM3, VAMP4, CDK5, DGKQ, PPP3CC, TOR1A, ROCK1
H151_vs_Ctrl	GO_BP	GOBP_MAINTENANCE_OF_PROTEIN_LOCALIZATION_IN_ORGANELLE	0.42678	0.735271	1.00446	0.926829	38	BBS4, ANKRD13C, OS9, PARK7, KDELR2, KDELR1, CDK5, ARL2, GPAA1, HSPA5
H151_vs_Ctrl	GO_BP	GOBP_PROTEIN_CONTAINING_COMPLEX_LOCALIZATION	0.426385	0.735271	1.00532	0.767742	119	EXOC3, IFT46, NPTN, RAB8A, XPO1, RALB, NPTX1, MZT1, WASHC5, SMAD7, EIF6, HRAS, NPM1, RAN, SYNJ2BP, PRKCZ, TRAF3IP1, ADAM10, KIF5C, SFPQ, DLG1, IFT52
H151_vs_Ctrl	REACTOME	REACTOME_FOXO_MEDIATED_TRANSCRIPTION_OF_CELL_CYCLE_GENES	0.427219	0.735351	1.01704	0.764706	13	SMAD3, RBL2, PCBP4
H151_vs_Ctrl	GO_BP	GOBP_HYDROGEN_SULFIDE_METABOLIC_PROCESS	0.42816	0.73554	1.04575	0.75	6	SQOR, ETHE1, MPST
H151_vs_Ctrl	GO_BP	GOBP_MRNA_CLEAVAGE	0.428035	0.73554	1.01266	0.9	18	NCBP2, POLR2I, CSTF3, CPSF7
H151_vs_Ctrl	GO_BP	GOBP_NEGATIVE_REGULATION_OF_RECEPTOR_INTERNALIZATION	0.428144	0.73554	1.02335	0.705882	12	ANXA2, ANKRD13A, ATXN2, ANKRD13D
H151_vs_Ctrl	GO_BP	GOBP_TRNA_METHYLATION	0.428147	0.73554	1.00517	0.97561	40	METTL6, HSD17B10, TRMT61A, TRMT112, TRMT12, TRMT10B, TRDMT1
H151_vs_Ctrl	REACTOME	REACTOME_BETA_OXIDATION_OF_OCTANOYL_COA_TO_HEXANOYL_COA	0.429603	0.736132	1.05345	1	5	ACADM, HADH
H151_vs_Ctrl	REACTOME	REACTOME_MITOTIC_METAPHASE_AND_ANAPHASE	0.428871	0.736132	1.00268	0.940678	222	PPP2R5C, DYNLL1, PSMB8, LMNA, ANAPC11, ITGB3BP, XPO1, ANAPC10, TUBA1B, ANAPC2, NUP35, TNPO1, TUBA1C, SGO2, ESPL1, PSMD8, DYNC1LI1, TUBB4A, RAN, CENPE, ANAPC15, SPDL1, CHMP4A, UBC, PSMD6, PSMB9, SEC13, PPP2R1A, NUP37, PSMB10, PSMA4
H151_vs_Ctrl	GO_BP	GOBP_CELLULAR_MODIFIED_AMINO_ACID_BIOSYNTHETIC_PROCESS	0.430208	0.736132	1.00462	0.73913	34	GCLM, PTDSS2, PLOD2, PARK7, GCLC, PLSCR1, ACADM
H151_vs_Ctrl	GO_BP	GOBP_ERAD_PATHWAY	0.42969	0.736132	1.0041	0.944444	102	CALR, SDF2L1, WFS1, TMEM129, MARCHF6, SVIP, SGTA, OS9, DERL2, JKAMP, UBE4B, UFD1, CCDC47, HSPA5, SEC61B, HSP90B1, RHBDD2, RNF175, YOD1, FAF2, FBXO44, ERLIN2
H151_vs_Ctrl	GO_BP	GOBP_NADP_METABOLIC_PROCESS	0.429805	0.736132	1.00397	0.864865	32	NQO1, TALDO1, IDH2, NADK2, NUDT17
H151_vs_Ctrl	GO_BP	GOBP_RESPONSE_TO_INTERFERON_BETA	0.429794	0.736132	1.005	0.806452	25	STAT1, BST2, IFI16, PLSCR1
H151_vs_Ctrl	REACTOME	REACTOME_SIGNALING_BY_MODERATE_KINASE_ACTIVITY_BRAF_MUTANTS	0.431316	0.736864	1.0051	0.822222	37	ACTG1, ACTB, APBB1IP, HRAS, KSR1, CSK, CAMK2B, RAP1B
H151_vs_Ctrl	REACTOME	REACTOME_VEGFR2_MEDIATED_VASCULAR_PERMEABILITY	0.43092	0.736864	1.00378	0.851852	23	HSP90AA1, CALM1
H151_vs_Ctrl	GO_BP	GOBP_RESPIRATORY_CHAIN_COMPLEX_IV_ASSEMBLY	0.43181	0.737409	1.00222	1	26	COA4, COX15, COA3, SCO1, SMIM20, COX20, COX18, COX17, BCS1L, COA5, COX10
H151_vs_Ctrl	REACTOME	REACTOME_SODIUM_PROTON_EXCHANGERS	0.432171	0.737477	1.02801	0.777778	7	SLC9A1, SLC9A7, SLC9A8, SLC9A6
H151_vs_Ctrl	REACTOME	REACTOME_CREB1_PHOSPHORYLATION_THROUGH_THE_ACTIVATION_OF_ADENYLATE_CYCLASE	0.433833	0.738792	1.01986	0.75	9	PRKAR1B, PRKACB, CALM1, PRKACA
H151_vs_Ctrl	REACTOME	REACTOME_RHO_GTPASES_ACTIVATE_RHOTEKIN_AND_RHOPHILINS	0.433931	0.738792	1.02639	0.777778	7	RHOB, RHPN1, RHPN2, LIN7B, TAX1BP3, RHOC, RHOA
H151_vs_Ctrl	GO_BP	GOBP_RESPONSE_TO_HUMAN_CHORIONIC_GONADOTROPIN	0.434385	0.738792	1.04678	0.833333	5	GCLM, GCLC, GJB2
H151_vs_Ctrl	WIKIPATHWAYS	WP_PHOTODYNAMIC_THERAPYINDUCED_NFE2L2_NRF2_SURVIVAL_SIGNALING	0.435622	0.738798	1.00492	0.826087	19	NQO1, GCLM, GSTP1, GCLC, MAPK11, SRXN1
H151_vs_Ctrl	GO_BP	GOBP_MITOCHONDRIAL_TRNA_PROCESSING	0.435352	0.738798	1.01752	1	12	HSD17B10, TRIT1, PUS1, RPUSD4
H151_vs_Ctrl	GO_BP	GOBP_REGULATION_OF_PROTEIN_LOCALIZATION_TO_ENDOSOME	0.43498	0.738798	1.01941	0.833333	10	ANKRD13A, RDX, ROCK2, SORL1, ABHD17C
H151_vs_Ctrl	HALLMARK	HALLMARK_PI3K_AKT_MTOR_SIGNALING	0.435958	0.739009	1.00294	0.885714	93	CALR, LCK, PFN1, DAPP1, RALB, RPTOR, DUSP3, IRAK4, HRAS, MAP2K6, STAT2, CDK4
H151_vs_Ctrl	GO_BP	GOBP_DEOXYRIBONUCLEOTIDE_BIOSYNTHETIC_PROCESS	0.436815	0.739054	1.01055	0.9375	15	RRM2B, DCTD, SHMT1, DCK, RRM1, GUK1
H151_vs_Ctrl	GO_BP	GOBP_POSITIVE_REGULATION_OF_PROTEIN_K63_LINKED_UBIQUITINATION	0.437266	0.739054	1.02619	1	7	UBE2V1, DDX3X, UBE2V2
H151_vs_Ctrl	GO_BP	GOBP_POSITIVE_REGULATION_OF_APOPTOTIC_DNA_FRAGMENTATION	0.438317	0.739991	1.04291	1	5	BAX, HSF1, ENDOG
H151_vs_Ctrl	GO_BP	GOBP_HISTONE_H3_K9_ACETYLATION	0.43969	0.740971	1.00912	0.875	14	KAT2B, CHEK1, ZNF451, SPHK2
H151_vs_Ctrl	REACTOME	REACTOME_SIGNALING_BY_PDGFR_IN_DISEASE	0.440009	0.741238	1.00256	0.9	18	STAT1, HRAS, PIK3CA, PIK3R1, WDR48, SOS1, PIK3R2
H151_vs_Ctrl	GO_BP	GOBP_HISTONE_EXCHANGE	0.442373	0.742581	1.00067	0.772727	17	ITGB3BP, OIP5, DMAP1, MIS18A
H151_vs_Ctrl	GO_BP	GOBP_MITOCHONDRIAL_RNA_3_END_PROCESSING	0.442673	0.742581	1.03858	1	5	HSD17B10, TRNT1
H151_vs_Ctrl	GO_BP	GOBP_MRNA_3_END_PROCESSING	0.442742	0.742581	0.998636	0.968254	61	NCBP2, SUPT5H, ZFP36L1, LSM10, CTR9, POLR2D, NELFE, ZC3H3, MBLAC1, CPEB1, CSTF3, RNF20, CSTF1, CPSF7, HSF1
H151_vs_Ctrl	GO_BP	GOBP_NEGATIVE_REGULATION_OF_HISTONE_H4_ACETYLATION	0.44448	0.74387	1.03656	0.833333	5	ATG5, CTBP1, PIH1D1
H151_vs_Ctrl	GO_BP	GOBP_REGULATION_OF_TRANSCRIPTION_BY_RNA_POLYMERASE_I	0.444393	0.74387	0.996099	0.969697	32	POLR2L, ZMPSTE24, EIF2AK3, HEATR1, DDX11, PWP1, NCL
H151_vs_Ctrl	GO_BP	GOBP_POSITIVE_REGULATION_OF_OXIDATIVE_STRESS_INDUCED_INTRINSIC_APOPTOTIC_SIGNALING_PATHWAY	0.445436	0.744118	1.03559	0.833333	5	PARK7, SFPQ, SOD1, FBXW7
H151_vs_Ctrl	GO_BP	GOBP_REGULATION_OF_B_CELL_DIFFERENTIATION	0.445341	0.744118	0.994106	0.774194	24	PTPN6, ZFP36L1, CD27, IKZF3, IL7
H151_vs_Ctrl	GO_BP	GOBP_REGULATION_OF_ACTIVIN_RECEPTOR_SIGNALING_PATHWAY	0.446806	0.745614	0.999449	0.703704	19	SMAD7, ACVR2B, LEMD3, ZC3H3, NOMO3, CSNK2B, FGF9, FST, NOMO1
H151_vs_Ctrl	GO_BP	GOBP_RRNA_TRANSPORT	0.446818	0.745614	1.03374	1	5	NPM1, MRPL18, TST
H151_vs_Ctrl	REACTOME	REACTOME_SIGNALING_BY_ERBB2	0.447604	0.746115	0.99203	0.78	39	HSP90AA1, HRAS, PIK3CA, PIK3R1, UBC, SHC1, HBEGF, SOS1
H151_vs_Ctrl	GO_BP	GOBP_INTERFERON_GAMMA_MEDIATED_SIGNALING_PATHWAY	0.448374	0.746785	0.997725	0.84	21	STAT1, NLRC5, JAK2, HSP90AB1, SP100
H151_vs_Ctrl	GO_BP	GOBP_REGULATION_OF_SREBP_SIGNALING_PATHWAY	0.448604	0.746785	1.01481	1	7	SPRING1, ZBTB7B, FBXW7, AMFR, INSIG1
H151_vs_Ctrl	REACTOME	REACTOME_GLYCOGEN_BREAKDOWN_GLYCOGENOLYSIS	0.449464	0.747247	1.00134	0.866667	13	AGL, PHKG2, GYG1, PHKB, PYGM, CALM1
H151_vs_Ctrl	WIKIPATHWAYS	WP_ETHANOL_METABOLISM_PRODUCTION_OF_ROS_BY_CYP2E1	0.453005	0.748233	1.00165	0.9	9	MAFG, MAFK, PRKCQ
H151_vs_Ctrl	REACTOME	REACTOME_INTRA_GOLGI_TRAFFIC	0.450728	0.748233	0.98808	0.909091	40	COG4, CYTH1, YKT6, TRIP11, MAN1A2, SNAP29, BET1L, NSF, CYTH3, NAPB, COG6, COG1
H151_vs_Ctrl	REACTOME	REACTOME_RECRUITMENT_OF_NUMA_TO_MITOTIC_CENTROSOMES	0.452911	0.748233	0.990559	0.894737	85	HSP90AA1, DYNLL1, TUBA1B, MZT1, TUBA1C, TUBB4A, NEK2, CEP164, SDCCAG8, PPP2R1A, CENPJ, HAUS4, DCTN3, HAUS6, CDK5RAP2, CSNK1D, PCM1, CEP290
H151_vs_Ctrl	GO_BP	GOBP_ACTIN_POLYMERIZATION_DEPENDENT_CELL_MOTILITY	0.452134	0.748233	1.01149	1	7	ENAH, ARPC2, ARPC3, ACTR3
H151_vs_Ctrl	GO_BP	GOBP_HEPARAN_SULFATE_PROTEOGLYCAN_BIOSYNTHETIC_PROCESS	0.453425	0.748233	0.991147	0.884615	23	TM9SF2, HS6ST1, XYLT1, UGDH, HS6ST2, EXT1, DSE
H151_vs_Ctrl	GO_BP	GOBP_PENTOSE_PHOSPHATE_SHUNT_NON_OXIDATIVE_BRANCH	0.453245	0.748233	1.02165	1	6	TALDO1, RPE
H151_vs_Ctrl	GO_BP	GOBP_PYRIMIDINE_NUCLEOSIDE_TRIPHOSPHATE_METABOLIC_PROCESS	0.452819	0.748233	0.995507	0.88	22	NME2, NME1, ENTPD7
H151_vs_Ctrl	GO_BP	GOBP_REGULATION_OF_TRANSLATION_IN_RESPONSE_TO_STRESS	0.451	0.748233	0.996133	1	20	PPP1R15A, NPM1, EIF2AK3, DDX3X, PPP1CA, RPS6KA3, EIF4G1, EIF2AK2
H151_vs_Ctrl	GO_BP	GOBP_RNA_DECAPPING	0.452137	0.748233	0.993669	1	18	EDC3, NUDT16, DCPS, ZFP36, DXO, LSM1
H151_vs_Ctrl	GO_BP	GOBP_T_CELL_ACTIVATION_VIA_T_CELL_RECEPTOR_CONTACT_WITH_ANTIGEN_BOUND_TO_MHC_MOLECULE_ON_ANTIGEN_PRESENTING_CELL	0.453335	0.748233	1.00845	0.8	8	ITGAL, APBB1IP
H151_vs_Ctrl	GO_BP	GOBP_DNA_DEALKYLATION_INVOLVED_IN_DNA_REPAIR	0.453845	0.748658	1.01021	1	7	MGMT, ALKBH1, ALKBH3, MPG
H151_vs_Ctrl	KEGG	KEGG_VALINE_LEUCINE_AND_ISOLEUCINE_DEGRADATION	0.455069	0.7496	0.990229	0.954545	42	OXCT2, HSD17B10, ACAT1, ACAD8, MCEE, ACADM, HADH, ALDH6A1, HIBCH
H151_vs_Ctrl	REACTOME	REACTOME_TNF_RECEPTOR_SUPERFAMILY_TNFSF_MEMBERS_MEDIATING_NON_CANONICAL_NF_KB_PATHWAY	0.455047	0.7496	0.994256	1	17	TNFSF12, TNFSF13B, LTBR, MAP3K14, LTA, LTB, TNFSF14
H151_vs_Ctrl	KEGG	KEGG_NUCLEOTIDE_EXCISION_REPAIR	0.457301	0.749791	0.988855	0.977273	43	DDB2, POLD2, POLE2, POLE4, ERCC2, RFC4, ERCC5
H151_vs_Ctrl	REACTOME	REACTOME_CONVERSION_FROM_APC_C_CDC20_TO_APC_C_CDH1_IN_LATE_ANAPHASE	0.455877	0.749791	0.989869	1	20	ANAPC11, ANAPC10, ANAPC2, ANAPC15
H151_vs_Ctrl	REACTOME	REACTOME_SNRNP_ASSEMBLY	0.456888	0.749791	0.985657	1	54	NCBP2, GEMIN5, NUP35, SNRPD2, SNRPG, GEMIN6, SNRPD3, SEC13, GEMIN7, NUP37
H151_vs_Ctrl	GO_BP	GOBP_ACTIN_FILAMENT_BASED_TRANSPORT	0.456691	0.749791	0.996435	0.714286	15	MYO1G, MYO1D, ACTN4
H151_vs_Ctrl	GO_BP	GOBP_NEGATIVE_REGULATION_OF_DEFENSE_RESPONSE_TO_VIRUS	0.456296	0.749791	0.987042	0.888889	24	ILRUN, ATG12, RIOK3, ATG5, TRAF3IP1, C1QBP, UFD1, RNF26
H151_vs_Ctrl	GO_BP	GOBP_PEPTIDYL_LYSINE_DEACETYLATION	0.457268	0.749791	1.00782	0.875	7	SIRT3, HDAC4, SIRT4, HDAC10
H151_vs_Ctrl	GO_BP	GOBP_PROTEIN_LOCALIZATION_TO_PRESYNAPSE	0.456064	0.749791	1.00699	0.8	8	KIF5C, DVL1, MAP1A, DLG2, MAPK8IP3, KIF5A
H151_vs_Ctrl	GO_BP	GOBP_REGULATION_OF_NK_T_CELL_PROLIFERATION	0.457231	0.749791	1.02499	0.714286	5	JAK2, TYK2, ZBTB7B, RASAL3
H151_vs_Ctrl	GO_BP	GOBP_NUCLEOSIDE_BISPHOSPHATE_METABOLIC_PROCESS	0.457943	0.750309	0.99049	0.744	93	ACOT4, PPCDC, AASS, CROT, ELOVL1, ACAT1, SLC25A16, HSD17B4, SLC26A2, SUCLA2, HSD17B12, PANK1, PPCS, DLAT, DGAT1, MCEE, ACSL3
H151_vs_Ctrl	GO_BP	GOBP_POSITIVE_REGULATION_OF_INTERFERON_GAMMA_PRODUCTION	0.459216	0.751429	0.988342	0.74026	57	CD226, CD3E, BCL3, HSPD1, CD160, HRAS, CD244, F2RL1, CRTAM, CD2, CD14, FADD, LTA, HLA-A
H151_vs_Ctrl	KEGG	KEGG_SPLICEOSOME	0.462412	0.752524	0.989254	0.984252	125	PRPF38A, RBM8A, NCBP2, PPIL1, HNRNPA1, SRSF2, HSPA1A, LSM6, LSM2, LSM5, PQBP1, SNRPD2, HSPA8, SNRPG, SNRPD3, PRPF31, LSM3, TRA2B, MAGOHB, SRSF1, SYF2, HNRNPK, PRPF40B, CTNNBL1, SRSF9, SNRPF, PRPF18, PUF60, HNRNPC, DHX38, SF3B2, SNU13, DDX46
H151_vs_Ctrl	REACTOME	REACTOME_APC_C_CDC20_MEDIATED_DEGRADATION_OF_CYCLIN_B	0.464548	0.752524	0.981082	1	24	ANAPC11, ANAPC10, ANAPC2, ANAPC15, UBC
H151_vs_Ctrl	REACTOME	REACTOME_NOTCH4_INTRACELLULAR_DOMAIN_REGULATES_TRANSCRIPTION	0.464698	0.752524	0.982631	0.8	16	SMAD3, KAT2B
H151_vs_Ctrl	GO_BP	GOBP_HEPATIC_STELLATE_CELL_ACTIVATION	0.465094	0.752524	1.01054	0.75	6	GCLM, GCLC, RPS6KA1, ACTA2
H151_vs_Ctrl	GO_BP	GOBP_MONOACYLGLYCEROL_CATABOLIC_PROCESS	0.463819	0.752524	1.01907	0.714286	5	FAAH, ABHD12, MGLL
H151_vs_Ctrl	GO_BP	GOBP_MRNA_3_END_PROCESSING_BY_STEM_LOOP_BINDING_AND_CLEAVAGE	0.46456	0.752524	1.01136	1	6	LSM10, SLBP, LSM11
H151_vs_Ctrl	GO_BP	GOBP_LAMELLIPODIUM_ASSEMBLY	0.467417	0.754024	0.983282	0.760563	54	S1PR1, ABI3, ABLIM1, ARPC2, PIK3CA, CARMIL1, PIK3R1, CAPZB, FER
H151_vs_Ctrl	WIKIPATHWAYS	WP_NUCLEOTIDE_EXCISION_REPAIR_IN_XERODERMA_PIGMENTOSUM	0.467758	0.754311	0.98631	0.921053	70	DDB2, H3-3B, POLH, HMGN1, LIG3, XRCC1, POLD2, POLE2, POLE4, ERCC2
H151_vs_Ctrl	GO_BP	GOBP_MITOCHONDRIAL_RNA_MODIFICATION	0.468151	0.754416	0.994482	1	9	HSD17B10, TRIT1, PUS1, RPUSD4
H151_vs_Ctrl	GO_BP	GOBP_PROTEIN_LOCALIZATION_TO_PERINUCLEAR_REGION_OF_CYTOPLASM	0.468071	0.754416	0.996622	0.777778	7	AKTIP, HOOK3, RNF26, FHIP1B, SQSTM1
H151_vs_Ctrl	REACTOME	REACTOME_DISORDERS_OF_TRANSMEMBRANE_TRANSPORTERS	0.470259	0.754837	0.985449	0.734463	130	PSMB8, ABCA3, SLC29A3, NUP35, SLC26A2, OS9, SLC26A4, DERL2, PSMD8, SLC3A1, SLC22A5, UBC, PSMD6, PSMB9, LMBRD1, SEC13, NUP37, SLC17A5, ABCD4, PSMB10, PSMA4, SLC26A3
H151_vs_Ctrl	REACTOME	REACTOME_FRUCTOSE_METABOLISM	0.47003	0.754837	1.01027	0.714286	5	TKFC, SORD, AKR1B1
H151_vs_Ctrl	REACTOME	REACTOME_PROCESSING_OF_CAPPED_INTRONLESS_PRE_MRNA	0.469908	0.754837	0.977032	1	28	NCBP2, LSM10, SNRPG, SNRPD3, SNRPF, CSTF3, CSTF1, CPSF7
H151_vs_Ctrl	REACTOME	REACTOME_SIGNALING_BY_NTRK3_TRKC	0.469782	0.754837	0.98369	0.882353	15	HRAS, PIK3CA, PIK3R1, SHC1, BAX, SOS1, NRAS, PTPRS
H151_vs_Ctrl	GO_BP	GOBP_REGULATION_OF_FATTY_ACID_BETA_OXIDATION	0.469937	0.754837	0.980186	0.8	16	MTLN, TYSND1
H151_vs_Ctrl	GO_BP	GOBP_NEGATIVE_REGULATION_OF_STRESS_ACTIVATED_PROTEIN_KINASE_SIGNALING_CASCADE	0.471586	0.75572	0.976443	0.78	39	PPIA, GSTP1, DUSP3, GPS2, F2RL1, MECOM, FKTN, DLG1, HDAC3, AIDA
H151_vs_Ctrl	WIKIPATHWAYS	WP_MIR124_PREDICTED_INTERACTIONS_WITH_CELL_CYCLE_AND_DIFFERENTIATION	0.472606	0.755996	1.00538	0.714286	5	STRADB, PTBP1
H151_vs_Ctrl	REACTOME	REACTOME_HOST_INTERACTIONS_OF_HIV_FACTORS	0.472211	0.755996	0.985621	0.977099	128	LCK, PSMB8, PPIA, SLC25A5, XPO1, NUP35, CD4, PSMD8, NPM1, RAN, AP2A1, HMGA1, UBC, PSMD6, PSMB9, SEC13, NUP37, PSMB10, PSMA4, AP2S1, ELOB
H151_vs_Ctrl	GO_BP	GOBP_ER_OVERLOAD_RESPONSE	0.472389	0.755996	0.987763	1	12	WFS1, TMCO1, EIF2AK3, CCDC47, HSPA5
H151_vs_Ctrl	GO_BP	GOBP_PURINE_NUCLEOTIDE_TRANSPORT	0.473072	0.755996	0.981278	0.733333	22	SLC25A5, LRRC8C, SLC25A24, SLC25A17
H151_vs_Ctrl	GO_BP	GOBP_VESICLE_TETHERING	0.472001	0.755996	0.993407	1	8	C17orf75, TRIP11
H151_vs_Ctrl	GO_BP	GOBP_FAT_PAD_DEVELOPMENT	0.473847	0.756447	0.99963	0.857143	6	BBS4, DGAT2
H151_vs_Ctrl	GO_BP	GOBP_REGULATION_OF_CYTOPLASMIC_TRANSLATIONAL_ELONGATION	0.47376	0.756447	0.986385	0.909091	10	DPH2, DPH3, DPH5, DPH1, DNAJC24
H151_vs_Ctrl	GO_BP	GOBP_RRNA_PSEUDOURIDINE_SYNTHESIS	0.473649	0.756447	0.986644	1	10	DKC1, RPUSD1, TSR3, RPUSD4
H151_vs_Ctrl	KEGG	KEGG_OXIDATIVE_PHOSPHORYLATION	0.474171	0.756702	0.984862	0.886364	117	ATP5F1E, NDUFS5, ATP6V1B2, ATP6V0D1, NDUFA4, COX6C, ATP6V1E1, UQCR10, UQCRQ, COX15, ATP6V1G1, ATP5MG, SDHA, SDHD, ATP5ME, UQCRH, ATP6V1E2, ATP6V1C2, NDUFS3
H151_vs_Ctrl	WIKIPATHWAYS	WP_NUCLEOTIDE_EXCISION_REPAIR	0.474492	0.756952	0.977817	1	44	DDB2, POLD2, POLE2, POLE4, ERCC2, RFC4, ERCC5
H151_vs_Ctrl	REACTOME	REACTOME_SIGNALING_BY_NOTCH4	0.475038	0.757402	0.97982	0.926829	76	SMAD3, PSMB8, KAT2B, CUL1, APH1A, PSMD8, ADAM10, UBC, PSMD6, PSMB9, PSMB10, PSMA4
H151_vs_Ctrl	GO_BP	GOBP_CYTOKINETIC_PROCESS	0.475906	0.757751	0.972635	0.923077	36	SPIRE1, CEP55, CHMP5, CHMP4A, SPIRE2, PLEC, CNTROB, CHMP7, SNX18, CHMP1A, CHMP6, CHMP3, ECT2, BIN3, VPS4B
H151_vs_Ctrl	GO_BP	GOBP_REGULATION_OF_HISTONE_H3_K9_TRIMETHYLATION	0.477147	0.758035	0.982255	0.916667	11	LMNA, KDM4D
H151_vs_Ctrl	REACTOME	REACTOME_LATE_ENDOSOMAL_MICROAUTOPHAGY	0.477696	0.758123	0.971716	0.823529	28	VIM, HSPA8, PARK7, CHMP4A, UBC, MVB12B, VPS37C, UBAP1
H151_vs_Ctrl	GO_BP	GOBP_HEAT_ACCLIMATION	0.479333	0.759938	1.00395	0.833333	5	HSPA1A, HSBP1
H151_vs_Ctrl	GO_BP	GOBP_MDA_5_SIGNALING_PATHWAY	0.479284	0.759938	0.982084	0.909091	10	IRF3, RIOK3, C1QBP, TKFC, DHX58
H151_vs_Ctrl	GO_BP	GOBP_NUCLEOSIDE_MONOPHOSPHATE_CATABOLIC_PROCESS	0.479335	0.759938	0.978885	0.736842	14	PNP, TYMP, NT5C, HPRT1, NT5C2, AMPD3, UPP1
H151_vs_Ctrl	REACTOME	REACTOME_SIGNAL_REGULATORY_PROTEIN_FAMILY_INTERACTIONS	0.480253	0.760588	0.980544	0.75	12	PTPN6, SKAP2
H151_vs_Ctrl	GO_BP	GOBP_POSITIVE_REGULATION_OF_FATTY_ACID_BETA_OXIDATION	0.480053	0.760588	0.985665	0.818182	9	MTLN, TWIST1
H151_vs_Ctrl	WIKIPATHWAYS	WP_PHOTODYNAMIC_THERAPYINDUCED_UNFOLDED_PROTEIN_RESPONSE	0.484254	0.762951	0.964121	0.896552	26	CALR, PPP1R15A, PDIA6, EIF2AK3, HSPA5, HSP90B1
H151_vs_Ctrl	GO_BP	GOBP_DNA_DAMAGE_INDUCED_PROTEIN_PHOSPHORYLATION	0.484882	0.762951	0.981506	1	8	CHEK1, MAP2K6, ATM
H151_vs_Ctrl	GO_BP	GOBP_SUBSTANTIA_NIGRA_DEVELOPMENT	0.484678	0.762951	0.966783	0.818182	36	DYNLL1, CALM3, ACTB, POTEE, NDUFS3, INA, HSPA5, GLUD1, G6PD, FGF9
H151_vs_Ctrl	REACTOME	REACTOME_CD28_CO_STIMULATION	0.485799	0.764133	0.965774	0.909091	30	LCK, PIK3CA, PIK3R1, MAP3K14, PIK3R2, FYN, PIK3R3
H151_vs_Ctrl	KEGG	KEGG_OOCYTE_MEIOSIS	0.486115	0.764175	0.978704	0.80531	91	PPP2R5C, ANAPC11, CALM3, CUL1, ANAPC10, ANAPC2, SMC1B, ESPL1, PRKACB
H151_vs_Ctrl	REACTOME	REACTOME_ABC_TRANSPORTER_DISORDERS	0.486614	0.764175	0.972167	0.858974	67	PSMB8, ABCA3, OS9, DERL2, PSMD8, UBC, PSMD6, PSMB9, LMBRD1, ABCD4, PSMB10, PSMA4
H151_vs_Ctrl	REACTOME	REACTOME_GLYCEROPHOSPHOLIPID_BIOSYNTHESIS	0.486816	0.764175	0.973891	0.710938	91	PISD, CPNE3, GPCPD1, PCYT2, LPCAT3, PTDSS2, SLC44A2, OSBPL5, DGAT1, CSNK2A1, MIGA1, LIPI, CHKA, PLD3, CDIPT, PLD6, PLD2, TAFAZZIN, CHPT1, PLA2G4C, CSNK2B, PLA2G15, PCTP
H151_vs_Ctrl	REACTOME	REACTOME_RAF_ACTIVATION	0.486794	0.764175	0.965274	0.911765	31	PPP2R5C, HRAS, KSR1, CAMK2B, PPP2R1A
H151_vs_Ctrl	GO_BP	GOBP_PROTEIN_POLYMERIZATION	0.487073	0.764175	0.982195	0.766423	210	HSP90AA1, PFN1, SPIRE1, CORO1A, BBS4, EVL, CAPZA1, HSPA1A, CYRIA, WASHC3, MZT1, ARPC2, RDX, WASHC5, PLEKHG2, CDC42EP3, TUBB4A, ARPC1B, COTL1, MID1IP1, TMSB15B, CARMIL1, FLII, ESAM, TMOD4, CHMP4A, SPIRE2, DLG1, ARL6, CAPZB, FER, CENPJ, ARL2, ARL3, RANGRF, SLAIN1, CDK5RAP2, DIAPH3, AMBRA1, CSNK1D, SPTBN2
H151_vs_Ctrl	GO_BP	GOBP_REGULATION_OF_HISTONE_UBIQUITINATION	0.487248	0.764175	0.974967	1	12	CTR9, PARK7, TRIP12, RNF20, OTUB2, CDK9, RNF40, UBE2N
H151_vs_Ctrl	KEGG	KEGG_PANTOTHENATE_AND_COA_BIOSYNTHESIS	0.488229	0.764595	0.972007	0.8125	13	PPCDC, VNN2, PANK1, PPCS
H151_vs_Ctrl	WIKIPATHWAYS	WP_GLYCOSYLATION_AND_RELATED_CONGENITAL_DEFECTS	0.490948	0.764595	0.962222	1	25	ALG6, DOLK, TUSC3, DPM2, DPM3, SRD5A3, ALG1, DPM1, ALG9, GMPPB, ALG14, ALG13, ALG12
H151_vs_Ctrl	REACTOME	REACTOME_EXPORT_OF_VIRAL_RIBONUCLEOPROTEINS_FROM_NUCLEUS	0.49311	0.764595	0.965628	1	33	HSPA1A, XPO1, NUP35, RAN, SEC13, NUP37
H151_vs_Ctrl	REACTOME	REACTOME_GLYCOGEN_METABOLISM	0.491456	0.764595	0.965836	0.814815	22	AGL, UBC, PHKG2, PGM1, GYG1, PHKB, PYGM, CALM1
H151_vs_Ctrl	REACTOME	REACTOME_NONCANONICAL_ACTIVATION_OF_NOTCH3	0.493234	0.764595	0.974058	0.875	7	APH1A, PSENEN, YBX1
H151_vs_Ctrl	GO_BP	GOBP_CELLULAR_RESPONSE_TO_UV_C	0.489002	0.764595	0.993345	0.833333	5	POLH, ST20
H151_vs_Ctrl	GO_BP	GOBP_EOSINOPHIL_MEDIATED_IMMUNITY	0.489785	0.764595	0.97628	0.875	7	F2RL1, CCL3, STX4, VAMP8
H151_vs_Ctrl	GO_BP	GOBP_GOLGI_TO_PLASMA_MEMBRANE_TRANSPORT	0.492328	0.764595	0.969047	0.887097	55	GOLGA7, OSBPL5, AMN, CCDC93, VAMP4, NSF, EXOC2, CSK, ACSL3, ARL3, ANK3, BBS2, ATP2C1, GOLPH3L, GGA2, EXOC6, GOLPH3, RAB10, CLN3, SYS1
H151_vs_Ctrl	GO_BP	GOBP_PROTEIN_DEGLYCOSYLATION	0.49262	0.764595	0.963913	0.96	24	MAN2B1, MARCHF6, PARK7, MAN1A2
H151_vs_Ctrl	GO_BP	GOBP_RESPONSE_TO_DEXAMETHASONE	0.491582	0.764595	0.962909	0.731707	30	CYP1B1, GJB2, PIK3CA, SERPINF1, NR3C1
H151_vs_Ctrl	GO_BP	GOBP_RESPONSE_TO_PROGESTERONE	0.491769	0.764595	0.959865	0.717949	28	CYP1B1, TXNIP, PTGER2, GJB2, OXT, NCOA2
H151_vs_Ctrl	GO_BP	GOBP_PROTEIN_IMPORT_INTO_MITOCHONDRIAL_MATRIX	0.493749	0.764693	0.96494	0.95	19	TOMM7, DNAJC19, TIMM17B, ROMO1, TOMM70, TOMM40, TIMM21, GRPEL2, DNLZ, DNAJC15
H151_vs_Ctrl	GO_BP	GOBP_PROTEIN_MATURATION_BY_IRON_SULFUR_CLUSTER_TRANSFER	0.494914	0.765168	0.964796	1	16	CIAO2B, ISCA1, ISCA2, GLRX5, YAE1
H151_vs_Ctrl	GO_BP	GOBP_SNRNA_MODIFICATION	0.495454	0.765264	0.971811	1	7	DKC1, METTL4
H151_vs_Ctrl	GO_BP	GOBP_REGULATION_OF_TOLL_LIKE_RECEPTOR_9_SIGNALING_PATHWAY	0.495812	0.765499	0.970414	0.818182	9	RSAD2, PTPRS, SLC15A4, FCRL3, HMGB1, PTPN22
H151_vs_Ctrl	GO_BP	GOBP_REGULATION_OF_T_CELL_MEDIATED_IMMUNE_RESPONSE_TO_TUMOR_CELL	0.49631	0.765676	0.970479	0.777778	7	HSPD1, MR1, HLA-DRB1, FBXO38, IL4I1
H151_vs_Ctrl	GO_BP	GOBP_RNA_POLYMERASE_II_PREINITIATION_COMPLEX_ASSEMBLY	0.496425	0.765676	0.961526	0.8	24	TAF10, GTF2A2
H151_vs_Ctrl	KEGG	KEGG_REGULATION_OF_ACTIN_CYTOSKELETON	0.496799	0.765805	0.978708	0.704225	150	ACTG1, ITGB7, ITGAL, PFN1, ENAH, ACTB, FGD3, ARPC2, CHRM5, RDX, ITGA4, ARPC1B, IQGAP2, HRAS, PIK3CA, CSK, PIK3R1, SLC9A1, CD14, ITGA1, ITGA6, PIP5K1B, PPP1CA, ACTN4, PIP4K2C, DIAPH3, SOS1, PIK3R2, F2R, CFL1, CFL2, APC
H151_vs_Ctrl	GO_BP	GOBP_CAP_DEPENDENT_TRANSLATIONAL_INITIATION	0.496865	0.765805	0.986234	1	5	EIF4G1, MIF4GD, SLBP
H151_vs_Ctrl	GO_BP	GOBP_HISTONE_UBIQUITINATION	0.497174	0.765805	0.963987	0.9375	45	DDB2, CTR9, PARK7, TRIM37, BCOR, TRIP12, CBX8
H151_vs_Ctrl	GO_BP	GOBP_SPLICEOSOMAL_SNRNP_ASSEMBLY	0.497709	0.766373	0.958967	0.74	37	GEMIN5, LSM2, SNRPD2, SNRPG, GEMIN6, SNRPD3, PRPF31, GEMIN7, SRSF12, STRAP, SART3, PRMT7, SNRPF
H151_vs_Ctrl	REACTOME	REACTOME_DNA_DAMAGE_RECOGNITION_IN_GG_NER	0.498973	0.767183	0.961905	1	38	DDB2, ACTB, UBC, ACTR5
H151_vs_Ctrl	REACTOME	REACTOME_GLYCEROPHOSPHOLIPID_CATABOLISM	0.499569	0.767183	0.976855	0.714286	5	GDPD1, GDE1, GDPD5
H151_vs_Ctrl	GO_BP	GOBP_NEGATIVE_REGULATION_OF_MRNA_SPLICING_VIA_SPLICEOSOME	0.498522	0.767183	0.961908	0.95	19	RBM42, C1QBP, SAP18, SRSF12, HNRNPK, SRSF9, SRSF6, PCBP4
H151_vs_Ctrl	GO_BP	GOBP_MITOCHONDRIAL_PROTEIN_PROCESSING	0.500111	0.767759	0.963104	0.923077	12	IMMP2L, IMMP1L, STOML2, OMA1, PMPCB, MIPEP, SIRT4
H151_vs_Ctrl	GO_BP	GOBP_FIBROBLAST_ACTIVATION	0.500882	0.768392	0.966129	0.75	9	GCLM, GCLC, ULK3, RPS6KA1, ACTA2
H151_vs_Ctrl	REACTOME	REACTOME_CREB3_FACTORS_ACTIVATE_GENES	0.501265	0.768488	0.966518	0.777778	7	MBTPS2, CREB3L2, CREB3L1
H151_vs_Ctrl	REACTOME	REACTOME_METABOLISM_OF_NUCLEOTIDES	0.502329	0.768488	0.965527	0.876289	85	NME2, RRM2B, TXNRD1, NME1, PUDP, PNP, DCTD, ENTPD7, GSR, GMPR, ADSS2, APRT, NUDT16, TYMP
H151_vs_Ctrl	GO_BP	GOBP_CARBOHYDRATE_DERIVATIVE_TRANSPORT	0.503256	0.768488	0.963442	0.716049	58	NPC2, SLC35B4, SLC25A5, ABCG1, LRRC8C, SLC29A3, SLC25A24, SLC25A17, GLTP
H151_vs_Ctrl	GO_BP	GOBP_CELLULAR_GLUCAN_METABOLIC_PROCESS	0.503234	0.768488	0.962942	0.716216	53	PTGES3, PASK, AGL, ACADM, INPP5K, PPP1CA, LEPR, INSR, PHKG2, GYG1, PHKB, IGF1, PYGM, EPM2AIP1, SELENOS, PCDH12, RB1CC1
H151_vs_Ctrl	GO_BP	GOBP_CYTOPLASMIC_TRANSLATIONAL_ELONGATION	0.502218	0.768488	0.961515	0.923077	12	DPH2, DPH3, DPH5, DPH1, DNAJC24
H151_vs_Ctrl	GO_BP	GOBP_MEMBRANE_BIOGENESIS	0.501984	0.768488	0.962068	0.725806	45	ANXA2, TLCD1, REEP4, PACSIN2, CHMP5, CHMP4A, DMKN, REEP3, ANK3, RFTN1, UGCG
H151_vs_Ctrl	GO_BP	GOBP_PHOSPHATIDYLGLYCEROL_METABOLIC_PROCESS	0.501793	0.768488	0.954955	0.722222	26	ABCA3, TAMM41, DNAJC19, SERAC1, STOML2, TAFAZZIN, PLA2G15, PLSCR3, PTPMT1, PHB2
H151_vs_Ctrl	REACTOME	REACTOME_ADVANCED_GLYCOSYLATION_ENDPRODUCT_RECEPTOR_SIGNALING	0.503744	0.768723	0.958634	0.846154	11	CAPZA1, PRKCSH, S100B
H151_vs_Ctrl	GO_BP	GOBP_CARNITINE_TRANSPORT	0.505047	0.769517	0.978014	0.833333	5	SLC22A5, SLC25A29, SLC25A20
H151_vs_Ctrl	WIKIPATHWAYS	WP_S1P_RECEPTOR_SIGNAL_TRANSDUCTION	0.506023	0.769814	0.952283	0.884615	23	S1PR1, MAPK6, ASAH1, SPHK2
H151_vs_Ctrl	GO_BP	GOBP_PENTOSE_METABOLIC_PROCESS	0.506099	0.769814	0.957898	0.857143	12	UXS1, DHDH, G6PD
H151_vs_Ctrl	GO_BP	GOBP_POSITIVE_REGULATION_OF_PROTEIN_DEPHOSPHORYLATION	0.507534	0.770944	0.955902	0.847826	39	PPP1R15A, PPIA, PPP1R7, CALM3, SMPD1, SPPL3
H151_vs_Ctrl	GO_BP	GOBP_REGULATION_OF_PHOSPHOLIPID_TRANSPORT	0.50839	0.771345	0.95637	0.733333	11	ABCA3, DBI, ABCA7, PRELID1, ATP8A2
H151_vs_Ctrl	GO_BP	GOBP_ACTIN_MODIFICATION	0.508873	0.771435	0.975304	1	5	SETD3, TWF1, TRIM32, NAA80
H151_vs_Ctrl	REACTOME	REACTOME_SULFUR_AMINO_ACID_METABOLISM	0.510785	0.77357	0.949266	0.821429	23	SQOR, ETHE1, ENOPH1, MPST
H151_vs_Ctrl	WIKIPATHWAYS	WP_NSP1_FROM_SARSCOV2_INHIBITS_TRANSLATION_INITIATION_IN_THE_HOST_CELL	0.512184	0.774519	0.948106	1	17	EIF1, EIF3I, EIF3G, EIF3J, EIF1AX
H151_vs_Ctrl	GO_BP	GOBP_POSITIVE_REGULATION_OF_ERYTHROCYTE_DIFFERENTIATION	0.511825	0.774519	0.947708	0.823529	28	STAT1, HSPA1A, MAPK11, ARNT
H151_vs_Ctrl	GO_BP	GOBP_REGULATION_OF_TRANSLATIONAL_ELONGATION	0.511824	0.774519	0.952224	0.9	18	DPH2, DPH3, SRP9, ALKBH1, DPH5, DPH1, EIF5A2, USP16, DNAJC24
H151_vs_Ctrl	REACTOME	REACTOME_REGULATION_OF_PLK1_ACTIVITY_AT_G2_M_TRANSITION	0.51256	0.77473	0.961013	1	87	HSP90AA1, DYNLL1, CUL1, RAB8A, TUBB4A, NEK2, CEP164, UBC, SDCCAG8, PPP2R1A, CENPJ, HAUS4, DCTN3, HAUS6, BORA, CDK5RAP2, CSNK1D, PCM1, CEP290
H151_vs_Ctrl	REACTOME	REACTOME_ABERRANT_REGULATION_OF_MITOTIC_EXIT_IN_CANCER_DUE_TO_RB1_DEFECTS	0.513439	0.775294	0.950261	1	20	ANAPC11, ANAPC10, ANAPC2, ANAPC15
H151_vs_Ctrl	REACTOME	REACTOME_GLUTATHIONE_SYNTHESIS_AND_RECYCLING	0.515162	0.777386	0.948532	0.833333	10	GCLM, CNDP2, GCLC, OPLAH
H151_vs_Ctrl	GO_BP	GOBP_CDP_CHOLINE_PATHWAY	0.515036	0.777386	0.969658	0.714286	5	CHKA, CHPT1, CHKB
H151_vs_Ctrl	GO_BP	GOBP_MITOCHONDRIAL_RNA_METABOLIC_PROCESS	0.515703	0.777469	0.953594	1	49	HSD17B10, TRIT1, MRPL12, MTERF4, TFB2M, LRPPRC, PUS1
H151_vs_Ctrl	GO_BP	GOBP_PROTEIN_POLYUBIQUITINATION	0.516264	0.77803	0.972568	0.885246	216	ANKRD39, DDB2, RNF144A, PPIA, ANAPC11, UBE2V1, CUL1, BLMH, TMEM129, MARCHF6, ANAPC10, BFAR, ANAPC2, FBXO22, TRIM14, DZIP3, NHLRC3, MKRN2, GPS2, UBE4B, UBE2D4, MGRN1, MDM2, UBE2W, RNF187, DDX3X, TRIM58, RNF213
H151_vs_Ctrl	WIKIPATHWAYS	WP_FAMILIAL_PARTIAL_LIPODYSTROPHY_FPLD	0.516954	0.778305	0.946571	0.709677	22	LMNA, ZMPSTE24, FNTA, PIK3CA, LMNB1, LPL, ICMT
H151_vs_Ctrl	GO_BP	GOBP_ACTIVATION_INDUCED_CELL_DEATH_OF_T_CELLS	0.516641	0.778305	0.952946	1	9	IL2RA, FADD, GPAM, DNAJA3
H151_vs_Ctrl	GO_BP	GOBP_GLYCEROL_3_PHOSPHATE_METABOLIC_PROCESS	0.517916	0.779244	0.954584	0.777778	7	GK5, GPAT2, GPAT3, GPAM, GPD1L
H151_vs_Ctrl	REACTOME	REACTOME_RAB_GEFS_EXCHANGE_GTP_FOR_GDP_ON_RABS	0.520175	0.779396	0.9574	0.877778	79	TRAPPC2L, TRAPPC1, RAB38, RAB18, RAB8A, TRAPPC6B, RINL, RAB1B, ALS2
H151_vs_Ctrl	REACTOME	REACTOME_WNT_MEDIATED_ACTIVATION_OF_DVL	0.518975	0.779396	0.947562	1	8	CSNK2A1, PIP5K1B, DVL1, CSNK2B
H151_vs_Ctrl	GO_BP	GOBP_AGGREPHAGY	0.519812	0.779396	0.953878	0.8	8	ATG5, WDR81, SQSTM1, HTT
H151_vs_Ctrl	GO_BP	GOBP_NEGATIVE_REGULATION_OF_CELL_SIZE	0.519485	0.779396	0.954256	0.888889	8	RDX, CAV3, AKT1S1
H151_vs_Ctrl	GO_BP	GOBP_REGULATION_OF_MONOCYTE_DIFFERENTIATION	0.520045	0.779396	0.949655	0.75	15	ZFP36L1, CD4, FOXP1, IL34, GPR68
H151_vs_Ctrl	GO_BP	GOBP_POSITIVE_REGULATION_OF_PROTEIN_GLYCOSYLATION	0.52145	0.780698	0.953019	0.888889	8	RAMP1, POMT1, GOLGA2, POMT2, ALG10B
H151_vs_Ctrl	GO_BP	GOBP_RIBOSOMAL_LARGE_SUBUNIT_BIOGENESIS	0.522205	0.780972	0.953847	0.958333	69	EBNA1BP2, RPLP0, MRTO4, PPAN, RPL23A, MRPL20, EIF6, NPM1, RRP15, MALSU1, BOP1, RPL35
H151_vs_Ctrl	WIKIPATHWAYS	WP_CEREBRAL_ORGANIC_ACIDURIAS_INCLUDING_DISEASES	0.522882	0.7811	0.949094	1	7	IDH2, MDH2
H151_vs_Ctrl	WIKIPATHWAYS	WP_ANDROGEN_RECEPTOR_SIGNALING_PATHWAY	0.523196	0.781299	0.95809	0.912088	83	SMAD3, CALR, KAT2B, RHOB, RLN1, RAD9A, PARK7, RAN, MDM2, PIK3R1
H151_vs_Ctrl	REACTOME	REACTOME_GDP_FUCOSE_BIOSYNTHESIS	0.523695	0.781301	0.950671	1	6	FPGT, GFUS, FCSK, GMDS
H151_vs_Ctrl	REACTOME	REACTOME_LYSOSOME_VESICLE_BIOGENESIS	0.524024	0.781429	0.941625	0.914286	32	HSPA8, M6PR, CLTC, AP1S3, AP1G1, BLOC1S1, CTSZ, DNASE2, TXNDC5, CLTB, AP1S2, AP1S1, GNS, CHMP2A, ARRB1, APP, VAMP8
H151_vs_Ctrl	REACTOME	REACTOME_MISCELLANEOUS_TRANSPORT_AND_BINDING_EVENTS	0.525435	0.782758	0.941309	0.769231	20	MRS2, LRRC8C, TUSC3, CTNS, ADD2, ADD3, SLC66A1, NIPAL1
H151_vs_Ctrl	GO_BP	GOBP_REGULATION_OF_PH	0.527302	0.783842	0.953139	0.709677	66	DMXL1, RAB38, HVCN1, MAFG, ATP6V0D1, SLC26A4, VPS33A
H151_vs_Ctrl	GO_BP	GOBP_AMINO_ACID_BETAINE_TRANSPORT	0.528181	0.783928	0.948458	0.75	6	SLC22A5, SLC25A29, SLC25A20
H151_vs_Ctrl	GO_BP	GOBP_LYMPHOCYTE_COSTIMULATION	0.528875	0.78451	0.941432	0.723404	34	LCK, PTPN6, CD3E, CD160, EFNB1, PIK3CA, CSK, TNFSF13B
H151_vs_Ctrl	REACTOME	REACTOME_REGULATION_OF_BACH1_ACTIVITY	0.530792	0.78483	0.935705	1	11	CUL1, UBC, MAFK
H151_vs_Ctrl	GO_BP	GOBP_C_TERMINAL_PROTEIN_LIPIDATION	0.529896	0.78483	0.945405	1	7	ATG12, ATG5, ATG16L1
H151_vs_Ctrl	GO_BP	GOBP_RETROGRADE_VESICLE_MEDIATED_TRANSPORT_GOLGI_TO_ENDOPLASMIC_RETICULUM	0.530834	0.78483	0.945914	0.884615	46	COPZ1, COG4, TMEM115, ERGIC1, KDELR2, BET1L, KDELR1
H151_vs_Ctrl	REACTOME	REACTOME_NOTCH4_ACTIVATION_AND_TRANSMISSION_OF_SIGNAL_TO_THE_NUCLEUS	0.532113	0.785015	0.936219	0.818182	9	APH1A, ADAM10, PSENEN
H151_vs_Ctrl	GO_BP	GOBP_INTRACELLULAR_MRNA_LOCALIZATION	0.531711	0.785015	0.943988	0.888889	8	ZFP36L1, ZFP36
H151_vs_Ctrl	GO_BP	GOBP_NEGATIVE_REGULATION_OF_HISTONE_MODIFICATION	0.532494	0.785015	0.940854	0.84	42	AASS, BCOR, ZNF451, ATG5, KDM4D, MLLT6, TRIP12, PHF1, SPHK2, TWIST1
H151_vs_Ctrl	GO_BP	GOBP_NUCLEOSIDE_DIPHOSPHATE_CATABOLIC_PROCESS	0.532427	0.785015	0.939369	0.769231	10	ENTPD7, NUDT16, ENTPD5, NUDT18
H151_vs_Ctrl	GO_BP	GOBP_REGULATION_OF_ER_ASSOCIATED_UBIQUITIN_DEPENDENT_PROTEIN_CATABOLIC_PROCESS	0.531383	0.785015	0.944284	0.888889	8	SVIP, SGTA
H151_vs_Ctrl	GO_BP	GOBP_REGULATION_OF_LAMELLIPODIUM_ASSEMBLY	0.534306	0.78614	0.937802	0.756098	31	ABI3, ARPC2, PIK3CA, PIK3R1, CAPZB, FER
H151_vs_Ctrl	GO_BP	GOBP_SPHINGOSINE_BIOSYNTHETIC_PROCESS	0.534043	0.78614	0.935877	0.8	12	ACER3, ASAH1, SPHK2, ABCA2, ASAH2
H151_vs_Ctrl	WIKIPATHWAYS	WP_PURINE_METABOLISM_AND_RELATED_DISORDERS	0.534827	0.78644	0.933748	0.818182	18	RRM2B, PNP, ADSS2, APRT, MAT2A, HPRT1, ADSL
H151_vs_Ctrl	GO_BP	GOBP_MITOCHONDRIAL_DNA_REPAIR	0.535226	0.786724	0.943241	1	6	LIG3, PRIMPOL
H151_vs_Ctrl	GO_BP	GOBP_OSTEOCLAST_DEVELOPMENT	0.538073	0.788945	0.932043	0.777778	14	ANXA2, FOXP1, GPR68
H151_vs_Ctrl	WIKIPATHWAYS	WP_TCA_CYCLE_AKA_KREBS_OR_CITRIC_ACID_CYCLE	0.540894	0.78941	0.929401	1	18	SUCLA2, IDH2, SDHA, SDHD, SUCLG1, IDH3A
H151_vs_Ctrl	GO_BP	GOBP_CELLULAR_POLYSACCHARIDE_CATABOLIC_PROCESS	0.53978	0.78941	0.929057	0.764706	13	AGL, AOAH, PPP1CA, PHKG2, PYGM, RB1CC1
H151_vs_Ctrl	GO_BP	GOBP_NADH_DEHYDROGENASE_COMPLEX_ASSEMBLY	0.540607	0.78941	0.942406	1	58	NDUFA12, TMEM126A, NDUFS5, NDUFAF2, ACAD9, NDUFS3, NDUFA13, NDUFA8, TAFAZZIN
H151_vs_Ctrl	GO_BP	GOBP_RESPONSE_TO_ANTIBIOTIC	0.541305	0.78941	0.934665	0.869565	40	HSP90AA1, GJB2, CYP1A1, MDM2, SLC9A1, GFER, HSPA5, CYB5R4, CASP8, JAK2
H151_vs_Ctrl	WIKIPATHWAYS	WP_ENVELOPE_PROTEINS_AND_THEIR_POTENTIAL_ROLES_IN_EDMD_PHYSIOPATHOLOGY	0.542073	0.789964	0.932766	0.782609	36	SMAD3, HRAS, LEMD3, TAFAZZIN, SOS1, CFL1, SRF, PLEC
H151_vs_Ctrl	GO_BP	GOBP_REGULATION_OF_HIGH_VOLTAGE_GATED_CALCIUM_CHANNEL_ACTIVITY	0.542371	0.789964	0.930246	0.714286	10	CALM3, SRI, CALM1
H151_vs_Ctrl	REACTOME	REACTOME_RHO_GTPASES_ACTIVATE_CIT	0.542772	0.790189	0.927341	0.894737	17	MYL6, RHOB, CIT
H151_vs_Ctrl	REACTOME	REACTOME_SEMAPHORIN_INTERACTIONS	0.543151	0.790189	0.937117	0.734375	47	HSP90AA1, MYL6, RHOB, CDK5, CD72, ITGA1, PLXNC1, CFL1, DPYSL4, HSP90AB1, FYN, DPYSL2
H151_vs_Ctrl	REACTOME	REACTOME_TIE2_SIGNALING	0.543692	0.790189	0.927438	0.722222	13	HRAS, PIK3CA, PIK3R1, SHC1, SOS1, PIK3R2, NRAS
H151_vs_Ctrl	GO_BP	GOBP_MEIOTIC_CELL_CYCLE_CHECKPOINT_SIGNALING	0.543481	0.790189	0.933447	0.875	7	HUS1, HUS1B, CHFR, RAD1
H151_vs_Ctrl	GO_BP	GOBP_MITOCHONDRIAL_FUSION	0.543898	0.790189	0.928661	0.966667	29	MFN1, MIGA1, PLD6, STOML2, OMA1, BAX, GDAP1, HUWE1, MIEF1, ZDHHC6, MIEF2
H151_vs_Ctrl	GO_BP	GOBP_NEGATIVE_REGULATION_OF_PROTEIN_POLYMERIZATION	0.544618	0.79051	0.941878	0.7375	59	PFN1, BBS4, CAPZA1, RDX, TUBB4A, TMSB15B, CARMIL1, FLII, TMOD4
H151_vs_Ctrl	GO_BP	GOBP_ORNITHINE_METABOLIC_PROCESS	0.544978	0.79051	0.931999	0.777778	7	ODC1, AZIN1, ASL, ARG1, ALDH18A1, AZIN2, ARG2
H151_vs_Ctrl	GO_BP	GOBP_MODIFICATION_OF_POSTSYNAPTIC_ACTIN_CYTOSKELETON	0.545474	0.790634	0.933486	0.75	6	PFN1, BAIAP2
H151_vs_Ctrl	GO_BP	GOBP_SPHINGOID_METABOLIC_PROCESS	0.545579	0.790634	0.929118	0.826087	19	ACER3, ASAH1, NAAA, SPHK2, ABCA2, DEGS2, ASAH2
H151_vs_Ctrl	REACTOME	REACTOME_SIGNALING_BY_BRAF_AND_RAF1_FUSIONS	0.547257	0.790946	0.934868	0.861538	56	ACTG1, LMNA, ACTB, APBB1IP, HRAS, KSR1, CSK, CAMK2B, RAP1B, QKI
H151_vs_Ctrl	GO_BP	GOBP_C_TERMINAL_PROTEIN_AMINO_ACID_MODIFICATION	0.547017	0.790946	0.925983	0.75	12	ATG12, ATG5, ICMT, ATG16L1, AGBL5, LCMT1
H151_vs_Ctrl	GO_BP	GOBP_HEPARAN_SULFATE_PROTEOGLYCAN_METABOLIC_PROCESS	0.546861	0.790946	0.926799	0.84375	27	TM9SF2, HS6ST1, XYLT1, UGDH, HS6ST2, EXT1, DSE, SULF2
H151_vs_Ctrl	GO_BP	GOBP_NUCLEOSIDE_BISPHOSPHATE_BIOSYNTHETIC_PROCESS	0.54734	0.790946	0.939356	0.866667	52	PPCDC, ELOVL1, ACAT1, SLC25A16, SLC26A2, HSD17B12, PANK1, PPCS, DLAT, ACSL3
H151_vs_Ctrl	GO_BP	GOBP_POSITIVE_REGULATION_OF_VACUOLE_ORGANIZATION	0.547067	0.790946	0.92899	0.952381	20	ANXA2, RALB, PIP4K2C, ATG2A, SNX4, BECN1, SNX18, PIP4K2B, LRSAM1, SH3GLB1
H151_vs_Ctrl	GO_BP	GOBP_VESICLE_TETHERING_TO_GOLGI	0.550278	0.793536	0.929801	1	6	C17orf75, TRIP11
H151_vs_Ctrl	REACTOME	REACTOME_DEFECTS_IN_COBALAMIN_B12_METABOLISM	0.552337	0.793657	0.922244	0.857143	12	AMN, LMBRD1, ABCD4, MMAA, MMADHC, MTRR, CUBN
H151_vs_Ctrl	REACTOME	REACTOME_TRAF6_MEDIATED_INDUCTION_OF_TAK1_COMPLEX_WITHIN_TLR4_COMPLEX	0.552953	0.793657	0.923098	0.9375	15	IRAK2, SARM1, UBC, CD14
H151_vs_Ctrl	REACTOME	REACTOME_TRANSLESION_SYNTHESIS_BY_POLH	0.553353	0.793657	0.920312	1	19	POLH, UBC, RFC4, UFD1
H151_vs_Ctrl	GO_BP	GOBP_MICROTUBULE_ANCHORING_AT_CENTROSOME	0.552757	0.793657	0.921656	0.909091	10	BBS4, HOOK3, PCM1
H151_vs_Ctrl	GO_BP	GOBP_PEPTIDYL_GLUTAMINE_METHYLATION	0.553289	0.793657	0.93135	0.833333	5	TRMT112, N6AMT1, FBL
H151_vs_Ctrl	GO_BP	GOBP_POSITIVE_REGULATION_OF_ACTIN_FILAMENT_DEPOLYMERIZATION	0.552867	0.793657	0.921477	0.769231	10	WDR1, F2RL1, CARMIL1, CFL2
H151_vs_Ctrl	GO_BP	GOBP_POSITIVE_REGULATION_OF_PROTEIN_POLYUBIQUITINATION	0.550859	0.793657	0.922116	0.941176	16	UBE2V1, DDX3X, FBXO4, UBE2D1, UBE2V2, MARCHF7, RNF40, UBE2N
H151_vs_Ctrl	GO_BP	GOBP_PROTEIN_HETEROTETRAMERIZATION	0.552562	0.793657	0.921606	0.8	12	KRT10, PKD2, FARSB, RRM1, CPSF7
H151_vs_Ctrl	GO_BP	GOBP_PYRIMIDINE_NUCLEOSIDE_MONOPHOSPHATE_CATABOLIC_PROCESS	0.553266	0.793657	0.927315	0.75	6	TYMP, NT5C, UPP1, NT5M
H151_vs_Ctrl	GO_BP	GOBP_EMBRYONIC_BRAIN_DEVELOPMENT	0.554245	0.793755	0.918131	0.722222	13	PPIL1, MKS1, TRA2B, BLOC1S2
H151_vs_Ctrl	REACTOME	REACTOME_AURKA_ACTIVATION_BY_TPX2	0.556017	0.79426	0.937035	1	72	HSP90AA1, DYNLL1, TUBB4A, HMMR, NEK2, CEP164, SDCCAG8, PPP2R1A, CENPJ, HAUS4, DCTN3, HAUS6, CDK5RAP2, CSNK1D, PCM1, CEP290
H151_vs_Ctrl	GO_BP	GOBP_HISTONE_H2A_PHOSPHORYLATION	0.555828	0.79426	0.925059	0.857143	6	ZMPSTE24, MST1, RPS6KA5
H151_vs_Ctrl	GO_BP	GOBP_PLASMA_MEMBRANE_TUBULATION	0.556973	0.795079	0.920154	0.789474	15	PACSIN3, PACSIN2, CHMP4A, FNBP1L, PLEKHM2, SH3GLB1, BIN3
H151_vs_Ctrl	GO_BP	GOBP_REGULATION_OF_IRE1_MEDIATED_UNFOLDED_PROTEIN_RESPONSE	0.557108	0.795079	0.917887	0.857143	12	BFAR, DDRGK1, BAX, HSPA5
H151_vs_Ctrl	GO_BP	GOBP_PEPTIDYL_ASPARAGINE_MODIFICATION	0.558458	0.795651	0.91857	0.916667	22	DAD1, OSTC, MGAT1, TUSC3, OST4, HIF1AN, STT3B, RPN1, DERL3
H151_vs_Ctrl	GO_BP	GOBP_REGULATION_OF_NUCLEOCYTOPLASMIC_TRANSPORT	0.558043	0.795651	0.94464	0.846154	88	SMAD3, NCBP2, XPO1, PTPN14, PARK7, RAN, CABP1, PPM1A, DMAP1, PIK3R1, IWS1, HDAC3, CDK5, MX2, ANP32B, PIK3R2, TXN, JAK2
H151_vs_Ctrl	GO_BP	GOBP_RECEPTOR_CATABOLIC_PROCESS	0.559796	0.796693	0.919652	0.892857	25	LAPTM5, ANXA2, CDK5, ABCA2
H151_vs_Ctrl	GO_BP	GOBP_POSITIVE_REGULATION_OF_INTERFERON_BETA_PRODUCTION	0.561609	0.799025	0.920009	0.871795	34	HSP90AA1, IRF3, RIOK3, DDX3X, TOMM70, POLR3C
H151_vs_Ctrl	REACTOME	REACTOME_RECEPTOR_MEDIATED_MITOPHAGY	0.563094	0.799409	0.910733	1	11	ATG12, ATG5, FUNDC1, CSNK2A1, CSNK2B
H151_vs_Ctrl	GO_BP	GOBP_MELANOSOME_ASSEMBLY	0.56234	0.799409	0.919123	1	6	RAB38, ABCB6
H151_vs_Ctrl	GO_BP	GOBP_NEGATIVE_REGULATION_OF_DNA_TEMPLATED_TRANSCRIPTION_ELONGATION	0.562514	0.799409	0.915359	0.894737	17	VHL, SUPT5H, NELFCD, RECQL5, NELFE, HEXIM1
H151_vs_Ctrl	GO_BP	GOBP_REGULATION_OF_CELLULAR_PH	0.56278	0.799409	0.933129	0.771084	64	DMXL1, RAB38, HVCN1, MAFG, ATP6V0D1, VPS33A
H151_vs_Ctrl	REACTOME	REACTOME_SYNTHESIS_OF_DOLICHYL_PHOSPHATE	0.563896	0.799546	0.909179	1	6	DOLK, SRD5A3, NUS1
H151_vs_Ctrl	GO_BP	GOBP_POSITIVE_REGULATION_OF_T_HELPER_2_CELL_DIFFERENTIATION	0.563915	0.799546	0.921679	0.714286	5	PRKCZ, TNFSF4, NLRP3, RARA
H151_vs_Ctrl	GO_BP	GOBP_PYRIMIDINE_RIBONUCLEOTIDE_CATABOLIC_PROCESS	0.563383	0.799546	0.921973	0.714286	5	ENTPD7, NT5C, UPP1
H151_vs_Ctrl	GO_BP	GOBP_PROTEOGLYCAN_BIOSYNTHETIC_PROCESS	0.56484	0.800161	0.921507	0.714286	40	TM9SF2, HS6ST1, XYLT1, UGDH, B4GALT7, UST, HS6ST2, FAM20B, EXT1, CSGALNACT2, DSE, IGF1
H151_vs_Ctrl	REACTOME	REACTOME_ACTIVATED_NTRK3_SIGNALS_THROUGH_RAS	0.566619	0.80065	0.905881	0.75	6	HRAS, SHC1, SOS1, NRAS
H151_vs_Ctrl	REACTOME	REACTOME_INTRAFLAGELLAR_TRANSPORT	0.566594	0.80065	0.920127	0.851852	46	DYNLL1, IFT46, TUBA1B, TNPO1, TUBA1C, TRIP11, TUBB4A, KIF3C, TRAF3IP1, IFT52, DYNLRB2
H151_vs_Ctrl	GO_BP	GOBP_PHOSPHATIDYLETHANOLAMINE_ACYL_CHAIN_REMODELING	0.56675	0.80065	0.913339	0.8	8	LPCAT3, PLA2G4C, ABHD4
H151_vs_Ctrl	GO_BP	GOBP_PROTEIN_TARGETING_TO_MITOCHONDRION	0.565547	0.80065	0.944104	0.930693	94	HSP90AA1, LEPROT, MTERF4, HSPD1, IMMP2L, TIMM9, PDCD5, TOMM7, DNAJC19, TIMM17B, TIMM22, IMMP1L, ATG13, UBE2L3, TRMT10B, NDUFA13, GDAP1, ROMO1, TIMM8A, TOMM70
H151_vs_Ctrl	GO_BP	GOBP_REGULATION_OF_ENDODEOXYRIBONUCLEASE_ACTIVITY	0.565877	0.80065	0.915311	1	8	NPM1, DDX11
H151_vs_Ctrl	GO_BP	GOBP_T_CELL_EXTRAVASATION	0.567451	0.801394	0.907712	0.769231	10	ITGAL, FADD
H151_vs_Ctrl	REACTOME	REACTOME_TELOMERE_C_STRAND_SYNTHESIS_INITIATION	0.568332	0.801434	0.90935	1	13	POLA2, PRIM2, TINF2, TERF2IP
H151_vs_Ctrl	REACTOME	REACTOME_RNA_POLYMERASE_II_TRANSCRIPTION_TERMINATION	0.568766	0.801776	0.928948	0.984848	65	RBM8A, NCBP2, SRSF2, LSM10, SNRPG, SNRPD3, MAGOHB, SRSF1, SRSF9, SNRPF, THOC7, DHX38, CSTF3, SRSF6, CSTF1, CPSF7
H151_vs_Ctrl	WIKIPATHWAYS	WP_CHOLESTEROL_BIOSYNTHESIS_WITH_SKELETAL_DYSPLASIAS	0.569417	0.801808	0.908559	1	7	EBP, DHCR7
H151_vs_Ctrl	REACTOME	REACTOME_GLYCOSPHINGOLIPID_METABOLISM	0.57053	0.801808	0.914603	0.711111	32	GM2A, NEU1, SMPD1, STS, ASAH1, GLTP, UGCG, ARSD, ASAH2, B3GALNT1, NEU3
H151_vs_Ctrl	GO_BP	GOBP_CELLULAR_HYPEROSMOTIC_SALINITY_RESPONSE	0.569919	0.801808	0.912623	1	6	LETM1, XRCC5, AKR1B1, EFHD1
H151_vs_Ctrl	GO_BP	GOBP_MODULATION_BY_HOST_OF_VIRAL_GENOME_REPLICATION	0.572107	0.802553	0.908112	0.8	16	PPIB, VAPA, HSPA8, FMR1, FBXL2, EIF2AK4, CCNK
H151_vs_Ctrl	GO_BP	GOBP_REGULATION_OF_PHOSPHOLIPID_METABOLIC_PROCESS	0.572455	0.802553	0.909864	0.756757	28	RAB38, ABCA3, CHRM5, DNAJC19, ACSL3, STOML2, MTMR4, TAFAZZIN, ABCA2
H151_vs_Ctrl	GO_BP	GOBP_TRANSCRIPTION_FACTOR_CATABOLIC_PROCESS	0.572267	0.802553	0.910295	1	6	MKRN2, MDM2, FBXW8, MAPK9
H151_vs_Ctrl	REACTOME	REACTOME_FASL_CD95L_SIGNALING	0.573523	0.803745	0.909392	1	5	FADD, CASP8
H151_vs_Ctrl	GO_BP	GOBP_STRAND_INVASION	0.573655	0.803745	0.909597	1	6	DMC1, RAD51D, WRN, RAD51, PSMC3IP, XRCC2
H151_vs_Ctrl	GO_BP	GOBP_MONOUBIQUITINATED_PROTEIN_DEUBIQUITINATION	0.574	0.803985	0.912463	1	34	ENY2, TAF10
H151_vs_Ctrl	REACTOME	REACTOME_PCP_CE_PATHWAY	0.574425	0.804051	0.931465	0.836957	77	PSMB8, PFN1, DAAM1, PSMD8, AP2A1, UBC, PSMD6, PSMB9, CLTC, PSMB10, PSMA4, AP2S1, DVL1
H151_vs_Ctrl	KEGG	KEGG_INTESTINAL_IMMUNE_NETWORK_FOR_IGA_PRODUCTION	0.576041	0.804539	0.91406	0.708333	34	ITGB7, ITGA4, MADCAM1, TNFSF13B, LTBR, MAP3K14
H151_vs_Ctrl	GO_BP	GOBP_N_ACETYLNEURAMINATE_METABOLIC_PROCESS	0.575734	0.804539	0.903522	1	11	CMAS, AMDHD2, GNPDA1, NAGK
H151_vs_Ctrl	GO_BP	GOBP_SUCCINYL_COA_METABOLIC_PROCESS	0.577011	0.805262	0.905825	1	8	ACOT4, SUCLA2
H151_vs_Ctrl	REACTOME	REACTOME_JNK_C_JUN_KINASES_PHOSPHORYLATION_AND_ACTIVATION_MEDIATED_BY_ACTIVATED_HUMAN_TAK1	0.577285	0.8054	0.906956	0.954545	21	UBE2V1, IRAK2, MAP2K4, UBC
H151_vs_Ctrl	WIKIPATHWAYS	WP_ARACHIDONATE_EPOXYGENASE_EPOXIDE_HYDROLASE	0.577463	0.805405	0.902277	0.714286	5	GSTP1, CYP2J2
H151_vs_Ctrl	GO_BP	GOBP_ESTABLISHMENT_OF_PROTEIN_LOCALIZATION_TO_CHROMOSOME	0.578022	0.805677	0.906675	1	26	DKC1, NABP2, CCT7, CCT3, CCT6A
H151_vs_Ctrl	REACTOME	REACTOME_INTERLEUKIN_6_FAMILY_SIGNALING	0.57986	0.806641	0.899841	0.708333	17	STAT1, IL31
H151_vs_Ctrl	GO_BP	GOBP_REGULATION_OF_PROTEIN_GLYCOSYLATION	0.579281	0.806641	0.90106	0.866667	13	RAMP1, FKTN, POMT1, ABCA2, GOLGA2
H151_vs_Ctrl	REACTOME	REACTOME_INHIBITION_OF_THE_PROTEOLYTIC_ACTIVITY_OF_APC_C_REQUIRED_FOR_THE_ONSET_OF_ANAPHASE_BY_MITOTIC_SPINDLE_CHECKPOINT_COMPONENTS	0.580885	0.806826	0.904304	1	21	ANAPC11, ANAPC10, ANAPC2, ANAPC15
H151_vs_Ctrl	GO_BP	GOBP_AMINOACYL_TRNA_METABOLISM_INVOLVED_IN_TRANSLATIONAL_FIDELITY	0.580284	0.806826	0.900076	0.923077	12	DTD1, AARSD1
H151_vs_Ctrl	GO_BP	GOBP_CELLULAR_RESPONSE_TO_MURAMYL_DIPEPTIDE	0.581111	0.806826	0.900745	1	9	VIM, LDOC1, CHMP5
H151_vs_Ctrl	GO_BP	GOBP_REGULATION_OF_ELECTRON_TRANSFER_ACTIVITY	0.581923	0.80771	0.902346	1	8	NDUFA4, SPHK2, COX17, PHB2
H151_vs_Ctrl	WIKIPATHWAYS	WP_EXTRACELLULAR_VESICLEMEDIATED_SIGNALING_IN_RECIPIENT_CELLS	0.585357	0.807849	0.901485	0.733333	22	SMAD3, HRAS
H151_vs_Ctrl	REACTOME	REACTOME_REGULATED_NECROSIS	0.585303	0.807849	0.914078	0.875	49	HSP90AA1, CHMP4A, UBC, GSDMD, CYCS, BAX, FADD, CASP8, CASP4, CHMP7, GZMB, CHMP6, CHMP3
H151_vs_Ctrl	GO_BP	GOBP_HISTONE_H2A_K63_LINKED_UBIQUITINATION	0.583582	0.807849	0.901229	1	6	TRIP12, OTUB2, RNF168, UBR5, RNF8
H151_vs_Ctrl	GO_BP	GOBP_NEGATIVE_REGULATION_OF_VIRAL_PROCESS	0.582497	0.807849	0.925563	0.736264	67	STAT1, BST2, PPIA, IFI16, TRIM14, PLSCR1, N4BP1, ZFP36, INPP5K, RSAD2, HEXIM1, EIF2AK2
H151_vs_Ctrl	GO_BP	GOBP_PROTEIN_LOCALIZATION_TO_LYSOSOME	0.583813	0.807849	0.908987	0.804348	37	LAPTM5, CLU, HSPA8, MFSD1, M6PR, LMBRD1, LAMTOR4, SORT1, SNX16
H151_vs_Ctrl	GO_BP	GOBP_TRANSCRIPTION_BY_RNA_POLYMERASE_I	0.584182	0.807849	0.917608	0.925926	50	POLR2L, ZMPSTE24, RRN3, EIF2AK3, ERCC2, HEATR1, DDX11, POLR1E, PWP1, POLR1C, NCL
H151_vs_Ctrl	GO_BP	GOBP_POSITIVE_REGULATION_OF_TOLL_LIKE_RECEPTOR_9_SIGNALING_PATHWAY	0.58591	0.80837	0.90229	1	5	RSAD2, SLC15A4, HMGB1, PTPN22
H151_vs_Ctrl	REACTOME	REACTOME_EARLY_PHASE_OF_HIV_LIFE_CYCLE	0.586242	0.808586	0.895067	0.928571	13	PPIA, XRCC4, CD4, HMGA1
H151_vs_Ctrl	GO_BP	GOBP_DERMATAN_SULFATE_PROTEOGLYCAN_METABOLIC_PROCESS	0.586952	0.809102	0.895436	1	9	UST, CSGALNACT2, DSE, DSEL, CSGALNACT1
H151_vs_Ctrl	GO_BP	GOBP_TRANSLATIONAL_TERMINATION	0.589927	0.810362	0.899502	1	18	APEH, MTRF1, JMJD4, EIF5A2, MTRFR, MTRF1L, OGFOD1, GFM2, EIF5AL1
H151_vs_Ctrl	GO_BP	GOBP_GLYCOSYLATION	0.591176	0.810884	0.948582	0.785425	194	TMTC3, GALNT2, MLEC, PLOD1, SLC39A8, DAD1, COG4, OSTC, ALG6, PLOD2, TET1, RAMP1, RXYLT1, B3GNT9, ALG10, TRIP11, PGM3, MAN1A2, DOLK, PIGZ, LARGE2, MGAT1, B4GALT7, TUSC3, B4GAT1, FKTN, DPM2, DPM3, B4GALT4, POMT1, SRD5A3, ST3GAL5, OST4, NUS1, COG6, XXYLT1, ABCA2, COG1, GCNT1, B4GALT3, EXT1, PIGM, SERP1, GXYLT1, B3GALNT1, ST3GAL6, ALG1, DPM1, GALNT12, GOLGA2, C1GALT1C1, ALG9, CRPPA
H151_vs_Ctrl	GO_BP	GOBP_POSITIVE_REGULATION_OF_AUTOPHAGY_OF_MITOCHONDRION	0.591373	0.810884	0.892476	0.923077	12	SLC25A5, PARK7, CAMKK2, VPS13D, AMBRA1
H151_vs_Ctrl	GO_BP	GOBP_ESTABLISHMENT_OF_ENDOTHELIAL_INTESTINAL_BARRIER	0.591705	0.811019	0.891765	0.857143	12	RAB1B, RAP2B, AFDN
H151_vs_Ctrl	REACTOME	REACTOME_SIGNALING_BY_TGFB_FAMILY_MEMBERS	0.592861	0.812119	0.924712	0.826923	86	SMAD3, PPP1R15A, XPO1, SMAD7, ACVR2B, PPM1A, NEDD8, PRKCZ, WWTR1, PARD3, UBC, STRAP, MTMR4, PPP1CA
H151_vs_Ctrl	GO_BP	GOBP_NEGATIVE_REGULATION_OF_EPITHELIAL_CELL_PROLIFERATION_INVOLVED_IN_PROSTATE_GLAND_DEVELOPMENT	0.593136	0.812254	0.895627	1	5	SERPINF1, NKX3-1, EAF2
H151_vs_Ctrl	GO_BP	GOBP_MONOCYTE_DIFFERENTIATION	0.593721	0.812331	0.896807	0.75	27	ZFP36L1, IFI16, CD4, FOXP1, IL34, GPR68
H151_vs_Ctrl	GO_BP	GOBP_TRANSLOCATION_OF_MOLECULES_INTO_HOST	0.593564	0.812331	0.890636	1	9	THOC7, ALYREF, THOC6, TCP1
H151_vs_Ctrl	GO_BP	GOBP_RESPONSE_TO_HEAT	0.594406	0.812595	0.922126	0.703704	76	HSP90AA1, EIF2B1, HSPA1A, PDCD6, DNAJB6, GCLC, POLR2D, EIF2B4, CD14, HSBP1, CLPB, ATM, DNAJB1, DNAJC2, HSP90AB1, IGF1, HIKESHI
H151_vs_Ctrl	GO_BP	GOBP_VACUOLAR_ACIDIFICATION	0.595665	0.813298	0.896637	0.875	21	DMXL1, ATP6V0D1, CLN6, ATP6AP2, TMEM9, ATP6V0E2
H151_vs_Ctrl	GO_BP	GOBP_REGULATION_OF_DNA_LIGATION	0.595858	0.813321	0.891121	1	6	XRCC1, TFIP11, APLF
H151_vs_Ctrl	WIKIPATHWAYS	WP_OMEGA9_FATTY_ACID_SYNTHESIS	0.597362	0.814117	0.882312	0.75	12	ELOVL1, ACSL3, ACOT2, ELOVL5, FADS2, FADS1
H151_vs_Ctrl	GO_BP	GOBP_BONE_CELL_DEVELOPMENT	0.59734	0.814117	0.895106	0.742857	26	PTPN6, ANXA2, FOXP1, GPR68
H151_vs_Ctrl	GO_BP	GOBP_PEPTIDYL_METHIONINE_MODIFICATION	0.596695	0.814117	0.887887	0.923077	12	METAP1D, NAA25, NAA20, NAA15
H151_vs_Ctrl	GO_BP	GOBP_REGULATION_OF_TYPE_B_PANCREATIC_CELL_DEVELOPMENT	0.59846	0.814216	0.88702	0.777778	7	RFX3, CLOCK
H151_vs_Ctrl	GO_BP	GOBP_REGULATION_OF_HISTONE_H2B_UBIQUITINATION	0.59898	0.814273	0.891882	1	5	CTR9, RNF20, CDK9, RNF40
H151_vs_Ctrl	REACTOME	REACTOME_ER_QUALITY_CONTROL_COMPARTMENT_ERQC	0.603645	0.817867	0.888018	0.952381	20	MARCHF6, OS9, DERL2, UBC
H151_vs_Ctrl	GO_BP	GOBP_PEPTIDYL_PROLINE_MODIFICATION	0.603144	0.817867	0.908172	0.793103	46	PPIA, PPIL1, PPIB, P3H1, CWC27, EGLN3, P4HB
H151_vs_Ctrl	GO_BP	GOBP_POSITIVE_REGULATION_OF_RUFFLE_ASSEMBLY	0.603003	0.817867	0.882924	0.733333	11	PFN1, HRAS
H151_vs_Ctrl	GO_BP	GOBP_PROTEIN_GERANYLGERANYLATION	0.60333	0.817867	0.883883	0.857143	6	FNTA, CHM
H151_vs_Ctrl	GO_BP	GOBP_PROTEIN_PROCESSING_INVOLVED_IN_PROTEIN_TARGETING_TO_MITOCHONDRION	0.603971	0.817867	0.882882	0.857143	6	IMMP2L, IMMP1L, PMPCB, MIPEP, SIRT4
H151_vs_Ctrl	GO_BP	GOBP_REGULATION_OF_MRNA_SPLICING_VIA_SPLICEOSOME	0.605021	0.818609	0.924157	0.854369	88	RBM8A, HNRNPA1, SRSF2, RBM42, HSPA8, RBM7, FMR1, C1QBP, DAZAP1, SAP18, RBFOX2, SRSF12, PRDX6, QKI, TRA2B, HNRNPK, NOVA1, SRSF9, NCL, CWC22, PUF60, MBNL3, SRPK2, KHDRBS3, RBM15, SRSF6, RBM15B, SON, RBM23, PCBP4
H151_vs_Ctrl	GO_BP	GOBP_RESPONSE_TO_LEAD_ION	0.605222	0.818609	0.888091	0.8	16	CPOX, CAT, PLSCR1, PPP1CA, ALAD, BECN1
H151_vs_Ctrl	REACTOME	REACTOME_SYNTHESIS_OF_DNA	0.605447	0.818642	0.929227	0.983333	118	PSMB8, ANAPC11, CUL1, ANAPC10, ANAPC2, GINS2, PSMD8, POLD2, GINS4, POLE2, ANAPC15, POLE4, POLA2, ORC6, UBC, PSMD6, PSMB9, PRIM2, RFC4, PSMB10, PSMA4
H151_vs_Ctrl	REACTOME	REACTOME_TRIF_MEDIATED_PROGRAMMED_CELL_DEATH	0.606414	0.819228	0.876141	0.888889	8	CD14, FADD, CASP8
H151_vs_Ctrl	REACTOME	REACTOME_IRE1ALPHA_ACTIVATES_CHAPERONES	0.606981	0.819513	0.900572	0.98	49	LMNA, WFS1, ATP6V0D1, SRPRB, PDIA6, ACADVL, HYOU1, SHC1, HSPA5, DDX11, SERP1
H151_vs_Ctrl	REACTOME	REACTOME_FBXW7_MUTANTS_AND_NOTCH1_IN_CANCER	0.608883	0.820878	0.877692	1	5	CUL1, FBXW7, NOTCH1
H151_vs_Ctrl	GO_BP	GOBP_INTEGRATED_STRESS_RESPONSE_SIGNALING	0.608345	0.820878	0.888571	0.909091	20	PPP1R15A, ABCA7, EIF2AK3, OMA1, HSPA5
H151_vs_Ctrl	GO_BP	GOBP_PURINE_NUCLEOSIDE_DIPHOSPHATE_CATABOLIC_PROCESS	0.61035	0.822133	0.882009	0.833333	5	NUDT16, NUDT18, NT5E, NUDT9, ENTPD4
H151_vs_Ctrl	REACTOME	REACTOME_NUCLEOTIDE_SALVAGE	0.612589	0.824245	0.88253	0.913043	21	PUDP, PNP, GMPR, APRT, TYMP, DCK, HPRT1, ADAL
H151_vs_Ctrl	GO_BP	GOBP_CELLULAR_RESPONSE_TO_VIRUS	0.613645	0.824882	0.907777	0.741176	63	HSP90AA1, SMAD3, IRF3, RIOK3, FMR1, C1QBP, DDX3X, MAPK11, UFD1, BAX, CLPB, VWCE, TOMM70
H151_vs_Ctrl	GO_BP	GOBP_INOSITOL_METABOLIC_PROCESS	0.614407	0.825451	0.870945	0.909091	10	PPIP5K2, IMPA1, IMPA2, PPIP5K1
H151_vs_Ctrl	GO_BP	GOBP_MITOCHONDRIAL_CALCIUM_ION_TRANSMEMBRANE_TRANSPORT	0.615054	0.825812	0.882142	0.888889	16	MICU2, STOML2, LETM1, MCU, MCUR1, PMPCB, MCUB
H151_vs_Ctrl	GO_BP	GOBP_MITOCHONDRIAL_PROTON_TRANSPORTING_ATP_SYNTHASE_COMPLEX_ASSEMBLY	0.61609	0.826763	0.874269	1	8	ATPAF2, ATPAF1, TMEM70
H151_vs_Ctrl	REACTOME	REACTOME_RESPIRATORY_ELECTRON_TRANSPORT	0.617577	0.82727	0.920377	1	103	NDUFA12, NDUFS5, TIMMDC1, NDUFA4, COX6C, UQCR10, UQCRQ, NDUFAF2, SDHA, SDHD, UQCRH, ACAD9, SCO1, NDUFS3, LRPPRC
H151_vs_Ctrl	GO_BP	GOBP_DNA_REPLICATION_INDEPENDENT_CHROMATIN_ORGANIZATION	0.61912	0.828065	0.883076	0.852941	29	H3-3B, ITGB3BP, OIP5, HAT1, RBBP4
H151_vs_Ctrl	GO_BP	GOBP_POSITIVE_REGULATION_OF_RECEPTOR_RECYCLING	0.620895	0.828301	0.871446	0.75	9	ANXA2, NSF, INPP5F
H151_vs_Ctrl	GO_BP	GOBP_PURINE_NUCLEOTIDE_SALVAGE	0.621225	0.828301	0.870637	0.9	9	APRT, DCK, HPRT1, ADSL, AMPD2, AMPD3
H151_vs_Ctrl	GO_BP	GOBP_NEGATIVE_REGULATION_OF_DENDRITIC_SPINE_DEVELOPMENT	0.621771	0.828412	0.867444	0.846154	11	PTPRS, DTNBP1, GRIN3A, EFNA1, UBE3A, PTEN, SRGAP2C, NGEF, DNM3, HDAC2, ASAP1
H151_vs_Ctrl	GO_BP	GOBP_AXO_DENDRITIC_PROTEIN_TRANSPORT	0.622847	0.829262	0.865713	0.875	7	KIF5C, MAP1A, DLG2, MAPK8IP3, KIF5A
H151_vs_Ctrl	REACTOME	REACTOME_INSULIN_PROCESSING	0.62362	0.829571	0.878213	0.814815	22	EXOC3, SLC30A6, EXOC2, KIF5C, SLC30A7, MYRIP
H151_vs_Ctrl	GO_BP	GOBP_POSITIVE_REGULATION_OF_HISTONE_UBIQUITINATION	0.625438	0.830414	0.868046	1	5	CTR9, RNF20, CDK9, RNF40
H151_vs_Ctrl	GO_BP	GOBP_POSITIVE_REGULATION_OF_NITRIC_OXIDE_SYNTHASE_BIOSYNTHETIC_PROCESS	0.627412	0.831732	0.863384	0.705882	12	STAT1, MAP2K6
H151_vs_Ctrl	GO_BP	GOBP_DEPHOSPHORYLATION_OF_RNA_POLYMERASE_II_C_TERMINAL_DOMAIN	0.628626	0.832622	0.865225	1	5	CTDP1, RPAP2, RPRD1A, SSU72
H151_vs_Ctrl	GO_BP	GOBP_ASYMMETRIC_CELL_DIVISION	0.629242	0.83291	0.863188	0.722222	13	PARD3, RGS14, ZBTB16, ASPM, GOLGA2, ACTR3, RAB10
H151_vs_Ctrl	REACTOME	REACTOME_N_GLYCAN_TRIMMING_AND_ELONGATION_IN_THE_CIS_GOLGI	0.630444	0.833028	0.856511	1	5	MAN1A2, MGAT1, MANEA
H151_vs_Ctrl	GO_BP	GOBP_GAS_HOMEOSTASIS	0.6298	0.833028	0.859519	0.7	7	CIAO3, GSTP1
H151_vs_Ctrl	GO_BP	GOBP_NUCLEOLUS_ORGANIZATION	0.630086	0.833028	0.870543	1	16	EMG1, RRN3, PHF2, DDX11, BEND3
H151_vs_Ctrl	GO_BP	GOBP_REGULATION_OF_DNA_BINDING	0.629954	0.833028	0.913246	0.719008	87	TAF10, CALM3, IFI16, BCL3, ILRUN, ZNF593, ZMPSTE24, NME1, ID1, PARK7, NEK2, EDF1, DDRGK1, ERCC2
H151_vs_Ctrl	REACTOME	REACTOME_POSTMITOTIC_NUCLEAR_PORE_COMPLEX_NPC_REFORMATION	0.630955	0.833041	0.87399	1	27	NUP35, TNPO1, RAN, SEC13, NUP37
H151_vs_Ctrl	GO_BP	GOBP_DAMP_METABOLIC_PROCESS	0.63192	0.833156	0.861721	0.714286	5	PNP, DCK
H151_vs_Ctrl	GO_BP	GOBP_TRNA_MODIFICATION	0.631925	0.833156	0.91189	0.977273	86	METTL6, HSD17B10, TRMT61A, TRIT1, TPRKB, TRMT112, DTWD1, DPH3, OSGEPL1, ALKBH1, PUS1, PUS3, NAT10, TRMT12, TRMT10B
H151_vs_Ctrl	REACTOME	REACTOME_MITOTIC_G2_G2_M_PHASES	0.632718	0.833486	0.932678	0.935	187	HSP90AA1, DYNLL1, PSMB8, CUL1, RAB8A, FKBPL, XPO1, TUBA1B, MZT1, TUBA1C, PSMD8, TUBB4A, HMMR, NEK2, RBBP4, CEP164, UBC, PSMD6, PSMB9, PHLDA1, SDCCAG8, PPP2R1A, PSMB10, PSMA4, CENPJ, HAUS4, DCTN3, HAUS6, BORA, CDK5RAP2, CSNK1D, PCM1, CEP290
H151_vs_Ctrl	REACTOME	REACTOME_COMPLEX_I_BIOGENESIS	0.634179	0.834217	0.894237	1	57	NDUFA12, NDUFS5, TIMMDC1, NDUFAF2, ACAD9, NDUFS3
H151_vs_Ctrl	GO_BP	GOBP_N_TERMINAL_PROTEIN_AMINO_ACID_ACETYLATION	0.635573	0.83536	0.865731	0.882353	15	KAT2B, SOX4, NAA25, NAA20, NAA50
H151_vs_Ctrl	GO_BP	GOBP_OOCYTE_MATURATION	0.636052	0.835726	0.870178	0.777778	21	INSL3, WASHC5, DMC1, PPP2R1A, PDE3A
H151_vs_Ctrl	REACTOME	REACTOME_ACTIVATION_OF_IRF3_IRF7_MEDIATED_BY_TBK1_IKK_EPSILON	0.636686	0.835843	0.860041	0.941176	16	IRF3, TANK, SARM1, UBC, CD14
H151_vs_Ctrl	GO_BP	GOBP_TRANSCRIPTION_ELONGATION_FROM_RNA_POLYMERASE_II_PROMOTER	0.636676	0.835843	0.893111	0.846154	55	ENY2, VHL, SUPT5H, NELFCD, CTR9, POLR2I, RECQL5, ELOB, NELFE, HEXIM1
H151_vs_Ctrl	REACTOME	REACTOME_RECRUITMENT_OF_MITOTIC_CENTROSOME_PROTEINS_AND_COMPLEXES	0.637371	0.836028	0.905274	1	81	HSP90AA1, DYNLL1, MZT1, TUBB4A, NEK2, CEP164, SDCCAG8, PPP2R1A, CENPJ, HAUS4, DCTN3, HAUS6, CDK5RAP2, CSNK1D, PCM1, CEP290
H151_vs_Ctrl	GO_BP	GOBP_POSITIVE_REGULATION_OF_STRESS_FIBER_ASSEMBLY	0.637331	0.836028	0.881798	0.745098	38	SMAD3, EVL, CARMIL1, ARHGEF5
H151_vs_Ctrl	WIKIPATHWAYS	WP_TYPE_II_INTERFERON_SIGNALING_IFNG	0.641435	0.837026	0.868983	0.72973	27	STAT1, STAT2, TAP1, PSMB9, EIF2AK2, JAK2
H151_vs_Ctrl	REACTOME	REACTOME_PROTEIN_LOCALIZATION	0.641247	0.837026	0.921428	0.920732	151	TOMM6, ACOT4, MTX2, COA4, SEC61G, CROT, TYSND1, HSPD1, VAPA, SGTA, HSD17B4, TIMM9, CAT, ACOX3, ACOX1, TOMM7, PECR, SLC25A17, DNAJC19, TIMM17B, TIMM22, UBC, SCP2, GFER, ATP5F1B, GDAP1, PXMP4, TAFAZZIN, SEC61B, TIMM8A, TOMM70
H151_vs_Ctrl	REACTOME	REACTOME_TRNA_PROCESSING	0.640594	0.837026	0.912624	0.963964	107	HSD17B10, TRMT61A, TRIT1, TPRKB, POP4, TRMT112, LAGE3, NUP35, RAN, POP5, PUS1, SEC13, PUS3, NUP37, TRMT12, RTRAF
H151_vs_Ctrl	GO_BP	GOBP_ACTIVATION_OF_STORE_OPERATED_CALCIUM_CHANNEL_ACTIVITY	0.641058	0.837026	0.854762	1	5	STIMATE, STIM1
H151_vs_Ctrl	GO_BP	GOBP_PHOSPHATIDYLGLYCEROL_BIOSYNTHETIC_PROCESS	0.641587	0.837026	0.849549	1	10	TAMM41, TAFAZZIN, PLSCR3, PTPMT1
H151_vs_Ctrl	GO_BP	GOBP_POSITIVE_REGULATION_OF_NUCLEOCYTOPLASMIC_TRANSPORT	0.63904	0.837026	0.889693	0.8	48	SMAD3, NCBP2, RAN, PPM1A, DMAP1, PIK3R1, HDAC3, ANP32B, PIK3R2, JAK2, HSP90AB1
H151_vs_Ctrl	GO_BP	GOBP_POSITIVE_REGULATION_OF_STORE_OPERATED_CALCIUM_CHANNEL_ACTIVITY	0.641058	0.837026	0.854762	0.833333	5	STIMATE, STIM1
H151_vs_Ctrl	GO_BP	GOBP_REGULATION_OF_RIBONUCLEASE_ACTIVITY	0.640323	0.837026	0.852963	1	8	HSPA1A, NPM1
H151_vs_Ctrl	GO_BP	GOBP_PROTEASOME_MEDIATED_UBIQUITIN_DEPENDENT_PROTEIN_CATABOLIC_PROCESS	0.642122	0.837487	0.949676	0.912833	377	PPP2R5C, TRAF4, RNF144A, CALR, WFS1, ASB2, CUL1, HSPA1A, DESI1, XPO1, TMEM129, MARCHF6, STYX, SVIP, SGTA, CLU, BFAR, FEM1C, SPSB1, SMAD7, CRBN, GLMN, OS9, DERL2, FBXO22, PSMD8, JKAMP, PARK7, NHLRC3, GCLC, CUL2, MKRN2, ZFAND2A, UBE4B, WWTR1, MDM2, DDRGK1, UBE2W, KLHDC10, RNF122, PSMD6, RNF187, N4BP1, CCNF, UFD1, SIAH1, CCDC47, APPBP2, ELOB, FBXL2, HSPA5, DVL1, SEC61B, HSP90B1, SH3RF1, CSNK1D, KCTD13, USP44, RHBDD2, UCHL5, DDA1, RNF175, FBXW5, MAP1A, KBTBD6, SHARPIN, HUWE1, NKD2, GID4, FBXL18, YOD1, FAF2, HSP90AB1, FBXO44, ERLIN2
H151_vs_Ctrl	REACTOME	REACTOME_GAMMA_CARBOXYLATION_HYPUSINE_FORMATION_AND_ARYLSULFATASE_ACTIVATION	0.643255	0.837956	0.871104	0.761905	32	FN3KRP, DPH2, DPH3, STS, EEF2, BGLAP, ARSD, ICMT, DPH5, DPH1, EIF5A2, DNAJC24, SUMF2
H151_vs_Ctrl	GO_BP	GOBP_REGULATION_OF_PROTEIN_DEPOLYMERIZATION	0.643305	0.837956	0.895925	0.761364	67	CAPZA1, RDX, MID1, WDR1, MID1IP1, F2RL1, PIK3CA, CARMIL1, FLII, TMOD4, CAPZB, SPTBN2, LIMA1, MAP1A, CFL2, APC, ADD2, ASPH
H151_vs_Ctrl	GO_BP	GOBP_NEGATIVE_REGULATION_OF_DNA_REPAIR	0.645429	0.839185	0.872285	0.944444	34	CGAS, CYREN, RADX, AUNIP, RECQL5, TRIP12, TWIST1, FBH1, TFIP11, NUDT16L1, HELB, OTUB2, HSF1
H151_vs_Ctrl	GO_BP	GOBP_CARDIOLIPIN_BIOSYNTHETIC_PROCESS	0.646436	0.839412	0.848253	1	8	TAMM41, TAFAZZIN, PLSCR3, PTPMT1
H151_vs_Ctrl	GO_BP	GOBP_PYRIMIDINE_RIBONUCLEOTIDE_METABOLIC_PROCESS	0.646542	0.839412	0.869122	0.833333	25	NME2, NME1, ENTPD7
H151_vs_Ctrl	GO_BP	GOBP_REGULATION_OF_RETROGRADE_PROTEIN_TRANSPORT_ER_TO_CYTOSOL	0.645822	0.839412	0.850048	1	13	SVIP, OS9, DERL2
H151_vs_Ctrl	GO_BP	GOBP_RNA_METHYLATION	0.646697	0.839412	0.901212	0.963855	80	METTL6, HSD17B10, EMG1, TRMT61A, TRMT112, TFB2M, HENMT1
H151_vs_Ctrl	GO_BP	GOBP_INTERLEUKIN_1_MEDIATED_SIGNALING_PATHWAY	0.648639	0.84003	0.865772	0.8	24	RPS6KA4, IRAK4, IRAK2, TOLLIP, VRK2, IL1R1, RPS6KA5, PLCB1, IKBKB, RELA, TRAF6
H151_vs_Ctrl	GO_BP	GOBP_PYRIMIDINE_CONTAINING_COMPOUND_BIOSYNTHETIC_PROCESS	0.648088	0.84003	0.869371	0.891892	33	NME2, NME1, DCTD, SHMT1
H151_vs_Ctrl	GO_BP	GOBP_REGULATION_OF_SYNAPTIC_VESICLE_CYCLE	0.647844	0.84003	0.847848	0.75	6	PRKAR1B, BSN, DNAJC5
H151_vs_Ctrl	GO_BP	GOBP_T_CELL_ANTIGEN_PROCESSING_AND_PRESENTATION	0.648815	0.84003	0.847873	0.833333	5	RFTN1, WAS, KDM5D, TREX1, ICAM1
H151_vs_Ctrl	KEGG	KEGG_CITRATE_CYCLE_TCA_CYCLE	0.650705	0.84035	0.86762	0.870968	27	SUCLA2, IDH2, SDHA, SDHD, DLAT, SUCLG1, IDH3A
H151_vs_Ctrl	REACTOME	REACTOME_PLASMA_LIPOPROTEIN_CLEARANCE	0.650199	0.84035	0.862358	0.818182	27	NPC2, AMN, AP2A1, CLTC, LIPC, AP2S1
H151_vs_Ctrl	GO_BP	GOBP_AMP_SALVAGE	0.649984	0.84035	0.846952	1	5	APRT, HPRT1, ADSL
H151_vs_Ctrl	GO_BP	GOBP_PLATELET_MORPHOGENESIS	0.650656	0.84035	0.855903	0.727273	16	PTPN6, VPS33A, WDR1
H151_vs_Ctrl	GO_BP	GOBP_POSITIVE_REGULATION_OF_CHROMOSOME_SEPARATION	0.65009	0.84035	0.856971	0.888889	16	ANAPC11, ESPL1, PLSCR1
H151_vs_Ctrl	GO_BP	GOBP_POSITIVE_REGULATION_OF_NUCLEASE_ACTIVITY	0.650016	0.84035	0.842944	1	7	HSPA1A, DDX11
H151_vs_Ctrl	GO_BP	GOBP_RIBOSOME_DISASSEMBLY	0.649492	0.84035	0.84645	1	8	MRRF, MCTS1, MTIF3, GFM2
H151_vs_Ctrl	REACTOME	REACTOME_APOPTOTIC_FACTOR_MEDIATED_RESPONSE	0.65787	0.842912	0.850971	0.95	19	DIABLO, C1QBP, GSDMD, CYCS, BAX
H151_vs_Ctrl	REACTOME	REACTOME_DNA_DAMAGE_BYPASS	0.658098	0.842912	0.872308	0.979167	47	POLH, POLD2, POLE2, POLE4, POLI, UBC, UBA7, RFC4, UFD1, WDR48
H151_vs_Ctrl	REACTOME	REACTOME_HDR_THROUGH_HOMOLOGOUS_RECOMBINATION_HRR	0.656296	0.842912	0.886644	1	67	HUS1, POLH, RAD9A, GEN1, PALB2, CHEK1, POLD2, POLE2, POLE4, UBC, RAD9B, RFC4, RHNO1, NBN, SLX1B, ATM, RAD17, POLE3, EME1, SPIDR
H151_vs_Ctrl	REACTOME	REACTOME_PROCESSING_OF_CAPPED_INTRON_CONTAINING_PRE_MRNA	0.655329	0.842912	0.930976	0.983471	238	POLR2L, POLR2G, PRPF38A, RBM8A, NCBP2, PPIL1, HNRNPA1, SRSF2, LSM6, LSM2, LSM5, PQBP1, NUP35, SNRPD2, POLR2E, HSPA8, SNRPG, ZRSR2, POLR2I, POLR2H, CWC27, SNRPD3, PRPF31, LSM3, SEC13, POLR2D, POLR2F
H151_vs_Ctrl	GO_BP	GOBP_INTRACELLULAR_DISTRIBUTION_OF_MITOCHONDRIA	0.657422	0.842912	0.839648	0.714286	5	ARMC1, CLUH, MAPT, KAT2A
H151_vs_Ctrl	GO_BP	GOBP_ORGANELLE_MEMBRANE_FUSION	0.656661	0.842912	0.901087	0.788991	86	STX8, CORO1A, ANXA2, SNAP47, STX11, RAB8A, SNAP29, VAMP4, MFN1, VTI1B
H151_vs_Ctrl	GO_BP	GOBP_POSITIVE_REGULATION_OF_ACTIVIN_RECEPTOR_SIGNALING_PATHWAY	0.656969	0.842912	0.837448	0.875	7	ACVR2B, ZC3H3, CSNK2B, FGF9
H151_vs_Ctrl	GO_BP	GOBP_PROTEIN_PEPTIDYL_PROLYL_ISOMERIZATION	0.656903	0.842912	0.865269	0.761905	32	PPIA, PPIL1, PPIB, CWC27
H151_vs_Ctrl	GO_BP	GOBP_PROTEIN_TARGETING_TO_LYSOSOME	0.657998	0.842912	0.853336	0.956522	22	LAPTM5, CLU, HSPA8, M6PR, SORT1, SNX16
H151_vs_Ctrl	GO_BP	GOBP_SELF_PROTEOLYSIS	0.654732	0.842912	0.842443	0.888889	8	NLRP1, CASP8, CARD8, CAPN7, ADGRV1
H151_vs_Ctrl	GO_BP	GOBP_TRANSCRIPTION_COUPLED_NUCLEOTIDE_EXCISION_REPAIR	0.658365	0.842912	0.840253	1	9	POLR2I, ERCC2, ERCC5
H151_vs_Ctrl	REACTOME	REACTOME_HDL_CLEARANCE	0.658581	0.842955	0.829025	1	5	AMN, CUBN
H151_vs_Ctrl	GO_BP	GOBP_TYPE_B_PANCREATIC_CELL_APOPTOTIC_PROCESS	0.65975	0.843865	0.83578	0.7	7	WFS1, SRSF6
H151_vs_Ctrl	GO_BP	GOBP_VIRAL_RELEASE_FROM_HOST_CELL	0.659843	0.843865	0.861379	0.892857	25	PPIA, VAPA, CHMP5, CHMP4A, CHMP7, PPID, CHMP1A, CHMP6, CHMP3, DDB1
H151_vs_Ctrl	GO_BP	GOBP_MITOCHONDRIAL_RNA_PROCESSING	0.660528	0.844507	0.853008	1	20	HSD17B10, TRIT1, PUS1
H151_vs_Ctrl	GO_BP	GOBP_INTRACELLULAR_TRANSPORT_OF_VIRUS	0.660954	0.844817	0.837559	0.727273	8	BST2, FMR1, KPNA6, KPNA3
H151_vs_Ctrl	GO_BP	GOBP_NUCLEAR_TRANSCRIBED_MRNA_CATABOLIC_PROCESS_EXONUCLEOLYTIC	0.6614	0.844889	0.847604	0.894737	17	POLR2G, DCPS
H151_vs_Ctrl	GO_BP	GOBP_PEPTIDYL_PROLINE_HYDROXYLATION	0.661511	0.844889	0.839365	0.866667	13	P3H1, EGLN3, P4HB
H151_vs_Ctrl	GO_BP	GOBP_REGULATION_OF_PEPTIDYL_LYSINE_ACETYLATION	0.662518	0.845409	0.880747	0.802817	57	EID1, ZMPSTE24, RPS6KA4, PARK7, CHEK1, ZNF451, ATG5, GLYR1, IWS1, SOX4
H151_vs_Ctrl	REACTOME	REACTOME_FORMATION_OF_XYLULOSE_5_PHOSPHATE	0.663001	0.845647	0.824863	1	5	AKR1A1, CRYL1, SORD
H151_vs_Ctrl	GO_BP	GOBP_LIPID_DROPLET_ORGANIZATION	0.663256	0.845647	0.851165	0.769231	20	PPIA, RAB18, RNF213, PTGFRN, PLA2G4C, FAF2, PPID, LDAF1, PNPLA2
H151_vs_Ctrl	REACTOME	REACTOME_ENERGY_DEPENDENT_REGULATION_OF_MTOR_BY_LKB1_AMPK	0.663577	0.845821	0.853929	0.931034	27	STRADB, LAMTOR2, RPTOR, PPM1A, PRKAB2, LAMTOR3, LAMTOR4
H151_vs_Ctrl	GO_BP	GOBP_POSITIVE_REGULATION_OF_FATTY_ACID_OXIDATION	0.664671	0.846747	0.836415	0.8	12	MTLN, TWIST1
H151_vs_Ctrl	WIKIPATHWAYS	WP_MITOCHONDRIAL_COMPLEX_I_ASSEMBLY_MODEL_OXPHOS_SYSTEM	0.665556	0.846825	0.87488	1	56	NDUFA12, NDUFS5, TIMMDC1, NDUFAF2, ACAD9, NDUFS3
H151_vs_Ctrl	GO_BP	GOBP_LYSOSOMAL_TRANSPORT	0.665735	0.846825	0.905641	0.852459	104	STX8, LAPTM5, HSPA1A, RHOB, EHD3, CLU, HSPA8, VPS33A, VPS51, ALS2, M6PR, MGRN1, VIPAS39, CHMP5, CHMP4A
H151_vs_Ctrl	REACTOME	REACTOME_ACTIVATED_TAK1_MEDIATES_P38_MAPK_ACTIVATION	0.666317	0.846969	0.850282	1	23	UBE2V1, IRAK2, MAP2K6, UBC, MAPK11
H151_vs_Ctrl	REACTOME	REACTOME_NEGATIVE_REGULATION_OF_MAPK_PATHWAY	0.666829	0.847386	0.865296	0.976744	42	PPP2R5C, HRAS, KSR1, UBC, PPP2R1A
H151_vs_Ctrl	GO_BP	GOBP_DEOXYRIBOSE_PHOSPHATE_METABOLIC_PROCESS	0.667458	0.847951	0.865719	0.866667	39	RRM2B, PNP, DCTD, NUDT16, SHMT1, SMUG1, TYMP
H151_vs_Ctrl	GO_BP	GOBP_EARLY_ENDOSOME_TO_GOLGI_TRANSPORT	0.667665	0.84798	0.834521	1	12	EHD3, TMED9, SNX8
H151_vs_Ctrl	REACTOME	REACTOME_PYROPTOSIS	0.668935	0.849125	0.847233	0.740741	20	CHMP4A, GSDMD, CYCS, BAX, CASP4, CHMP7, GZMB, CHMP6, CHMP3, IRF2
H151_vs_Ctrl	KEGG	KEGG_ALANINE_ASPARTATE_AND_GLUTAMATE_METABOLISM	0.671033	0.849465	0.849373	0.75	24	GLS, ADSS2, GAD1, GLUD1, ACY3, NIT2, CPS1, ADSL
H151_vs_Ctrl	REACTOME	REACTOME_SEMA4D_INDUCED_CELL_MIGRATION_AND_GROWTH_CONE_COLLAPSE	0.670456	0.849465	0.838839	0.85	17	MYL6, RHOB
H151_vs_Ctrl	GO_BP	GOBP_BRANCHED_CHAIN_AMINO_ACID_TRANSPORT	0.669936	0.849465	0.830325	0.75	9	LLGL2, SLC43A1, SLC43A2
H151_vs_Ctrl	GO_BP	GOBP_CENTROMERE_COMPLEX_ASSEMBLY	0.671412	0.849465	0.856723	1	31	H3-3B, ITGB3BP, OIP5, CENPE
H151_vs_Ctrl	GO_BP	GOBP_DETERMINATION_OF_ADULT_LIFESPAN	0.671971	0.849465	0.831921	0.722222	13	CGAS, ZMPSTE24, ATM, RAD54L
H151_vs_Ctrl	GO_BP	GOBP_HISTONE_H2A_K119_MONOUBIQUITINATION	0.670232	0.849465	0.826286	0.875	7	TRIM37, PCGF6
H151_vs_Ctrl	GO_BP	GOBP_NON_MEMBRANE_BOUNDED_ORGANELLE_ASSEMBLY	0.671308	0.849465	0.939108	0.8075	323	ACTG1, RRP7A, KAT2B, CCDC78, EDC3, MRPL22, RPLP0, ASB2, MTERF4, MRPS11, MRTO4, HSPA1A, PPAN, RPL23A, RPS28, MZT1, MRPL20, MDM1, WASHC5, EIF6, PAN3, WDR1, NPM1, TRIM37, CENPE, RPS5, NEK2, BOP1, FLII, LSM3, C1QBP, CHMP5, TMOD4, CHMP4A, ARHGEF5, KIF9, CEP44, DDX3X, RNF213, MYOM2, HDAC3, CENPJ, ASPM, HAUS4, CENPX, BCCIP, HAUS6, ATXN2L, CDK5RAP2, PLA2G4C, CSNK1D, PWP2, XRCC5, WRAP73, RRS1, ATXN2
H151_vs_Ctrl	GO_BP	GOBP_POSITIVE_REGULATION_OF_CELL_MORPHOGENESIS_INVOLVED_IN_DIFFERENTIATION	0.671032	0.849465	0.878429	0.772152	61	CALR, ARPC2, ANAPC2, P4HB, CARMIL1, ARMCX5-GPRASP2, C1QBP, SS18L2, CAMK2B
H151_vs_Ctrl	GO_BP	GOBP_PROTEIN_TARGETING_TO_VACUOLE	0.671658	0.849465	0.857077	0.945946	35	LAPTM5, CLU, HSPA8, M6PR, VPS13A, VPS13D, VPS37C, SORT1, SNX16, MON1B
H151_vs_Ctrl	GO_BP	GOBP_REGULATION_OF_AUTOPHAGOSOME_MATURATION	0.671711	0.849465	0.840294	0.9375	15	TBC1D25, ATG12, ATG5
H151_vs_Ctrl	GO_BP	GOBP_MITOTIC_NUCLEAR_MEMBRANE_ORGANIZATION	0.672361	0.849725	0.828569	1	9	REEP4, REEP3
H151_vs_Ctrl	REACTOME	REACTOME_RND2_GTPASE_CYCLE	0.672606	0.849799	0.854775	0.767442	33	TXNL1, GOLGA3, DST, NISCH, PIK3R1, KIDINS220, LEMD3, RND2, KCTD13, PIK3R2, FRS3, ALDH3A2, ARHGAP1
H151_vs_Ctrl	GO_BP	GOBP_POSITIVE_REGULATION_OF_TRANSCRIPTION_BY_RNA_POLYMERASE_III	0.674358	0.850491	0.839059	0.944444	17	RPTOR, MYBBP1A
H151_vs_Ctrl	GO_BP	GOBP_REGULATION_OF_RNA_POLYMERASE_II_REGULATORY_REGION_SEQUENCE_SPECIFIC_DNA_BINDING	0.673769	0.850491	0.828715	0.846154	11	ZNF593, ZMPSTE24, DDRGK1
H151_vs_Ctrl	GO_BP	GOBP_SULFUR_AMINO_ACID_CATABOLIC_PROCESS	0.674511	0.850491	0.823108	0.7	7	BLMH, MPST
H151_vs_Ctrl	REACTOME	REACTOME_AUF1_HNRNP_D0_BINDS_AND_DESTABILIZES_MRNA	0.676111	0.850935	0.869326	0.981818	54	PSMB8, HSPA1A, HSPA8, PSMD8, UBC, PSMD6, PSMB9, PSMB10, PSMA4, EIF4G1
H151_vs_Ctrl	REACTOME	REACTOME_DEADENYLATION_DEPENDENT_MRNA_DECAY	0.67646	0.850935	0.867612	0.946429	53	EIF4A1, EDC3, LSM6, LSM2, LSM5, PAN3, EIF4A2, LSM3, DCPS, LSM1, EIF4G1, PARN
H151_vs_Ctrl	REACTOME	REACTOME_SUMO_IS_PROTEOLYTICALLY_PROCESSED	0.676	0.850935	0.814079	1	6	SENP5, SENP1
H151_vs_Ctrl	GO_BP	GOBP_MEIOTIC_SISTER_CHROMATID_COHESION_CENTROMERIC	0.676442	0.850935	0.820092	1	5	SGO2, PPP2R1A
H151_vs_Ctrl	REACTOME	REACTOME_DOWNREGULATION_OF_ERBB4_SIGNALING	0.677763	0.851176	0.817931	0.888889	8	UBC, UBA52, RPS27A, UBB, SRC, WWP1, ITCH, NEDD4
H151_vs_Ctrl	GO_BP	GOBP_REGULATION_OF_PROTEIN_ACETYLATION	0.6785	0.851176	0.875449	0.771084	64	EID1, ZMPSTE24, RPS6KA4, PARK7, CHEK1, ZNF451, ATG5, GLYR1, IWS1, SOX4, DDX3X
H151_vs_Ctrl	REACTOME	REACTOME_ERYTHROPOIETIN_ACTIVATES_RAS	0.679557	0.851806	0.824327	0.928571	13	HRAS, SHC1, SOS1, JAK2, NRAS, RAPGEF1, EPOR
H151_vs_Ctrl	REACTOME	REACTOME_NUCLEOTIDE_CATABOLISM	0.680079	0.851996	0.84598	0.742857	26	PNP, ENTPD7, NUDT16, TYMP, NT5C, ENTPD5, NT5C2
H151_vs_Ctrl	GO_BP	GOBP_DEOXYRIBONUCLEOSIDE_MONOPHOSPHATE_METABOLIC_PROCESS	0.68065	0.852247	0.833926	0.75	18	PNP, DCTD, SHMT1, TYMP, DCK, NT5C
H151_vs_Ctrl	GO_BP	GOBP_EPIGENETIC_MAINTENANCE_OF_CHROMATIN_IN_TRANSCRIPTION_COMPETENT_CONFORMATION	0.680477	0.852247	0.82185	0.833333	10	KAT2B, CHEK1, PHF2, SPHK2
H151_vs_Ctrl	REACTOME	REACTOME_TGF_BETA_RECEPTOR_SIGNALING_IN_EMT_EPITHELIAL_TO_MESENCHYMAL_TRANSITION	0.681771	0.852546	0.829085	1	16	PRKCZ, PARD3, UBC
H151_vs_Ctrl	GO_BP	GOBP_L_ASCORBIC_ACID_METABOLIC_PROCESS	0.681891	0.852546	0.817026	0.777778	7	AKR1A1, GCLC, GSTO2
H151_vs_Ctrl	GO_BP	GOBP_MAINTENANCE_OF_PROTEIN_LOCATION_IN_NUCLEUS	0.682394	0.852546	0.838741	0.956522	22	BBS4, PARK7, CDK5, ARL2, TXN, SP100
H151_vs_Ctrl	GO_BP	GOBP_POSTREPLICATION_REPAIR	0.68202	0.852546	0.85116	0.942857	33	UBE2V1, POLH, POLD2, POLE2, ZBTB1, POLI
H151_vs_Ctrl	GO_BP	GOBP_PURINE_RIBONUCLEOTIDE_SALVAGE	0.682961	0.852754	0.81611	0.875	7	APRT, HPRT1, ADSL, AMPD2, AMPD3
H151_vs_Ctrl	GO_BP	GOBP_MITOTIC_RECOMBINATION	0.684016	0.853497	0.84378	0.961538	25	TPRKB, GEN1, XRCC1, DMC1, ERCC2, TEP1
H151_vs_Ctrl	GO_BP	GOBP_RESPONSE_TO_VITAMIN_K	0.684885	0.854065	0.815009	0.857143	6	DCPS, NDOR1, BGLAP
H151_vs_Ctrl	GO_BP	GOBP_POSITIVE_REGULATION_OF_PROTEIN_LOCALIZATION_TO_EARLY_ENDOSOME	0.685205	0.854233	0.814251	0.75	6	RDX, ROCK2, SORL1
H151_vs_Ctrl	REACTOME	REACTOME_SIGNAL_AMPLIFICATION	0.687005	0.855551	0.84105	0.757576	25	GNGT2, P2RY1, TBXA2R
H151_vs_Ctrl	REACTOME	REACTOME_ANCHORING_OF_THE_BASAL_BODY_TO_THE_PLASMA_MEMBRANE	0.688214	0.855772	0.887302	1	97	HSP90AA1, DYNLL1, RAB8A, TUBB4A, TCTN3, NEK2, MKS1, CEP164, AHI1, SDCCAG8, PPP2R1A, CENPJ, HAUS4, DCTN3, HAUS6, CDK5RAP2, CSNK1D, PCM1, CEP290
H151_vs_Ctrl	REACTOME	REACTOME_NEF_MEDIATES_DOWN_MODULATION_OF_CELL_SURFACE_RECEPTORS_BY_RECRUITING_THEM_TO_CLATHRIN_ADAPTERS	0.688199	0.855772	0.835797	0.952381	20	LCK, CD4, AP2A1, AP2S1, HLA-A, AP1S3, AP2A2
H151_vs_Ctrl	GO_BP	GOBP_ALDITOL_PHOSPHATE_METABOLIC_PROCESS	0.689112	0.855772	0.816042	0.818182	9	GK5, GPAT2, GPAT3, GPAM, GPD1L
H151_vs_Ctrl	GO_BP	GOBP_ASPARTATE_FAMILY_AMINO_ACID_BIOSYNTHETIC_PROCESS	0.689859	0.855772	0.828017	0.857143	18	AASS, PLOD2, ENOPH1, ASNSD1
H151_vs_Ctrl	GO_BP	GOBP_EXTRACELLULAR_TRANSPORT	0.688879	0.855772	0.847832	0.727273	32	RFX3, DPCD, NPHP3, DNAH11, CFAP53
H151_vs_Ctrl	GO_BP	GOBP_INTERMEMBRANE_LIPID_TRANSFER	0.688151	0.855772	0.848344	0.714286	35	NPC2, ABCG1, ABCA3, OSBPL5, PITPNC1, GLTP, ATG2A, PITPNA
H151_vs_Ctrl	GO_BP	GOBP_MANNOSE_METABOLIC_PROCESS	0.689663	0.855772	0.815068	1	9	MAN2B1, MAN2C1, MAN2B2, PMM1
H151_vs_Ctrl	GO_BP	GOBP_NUCLEAR_MEMBRANE_REASSEMBLY	0.689298	0.855772	0.834895	0.956522	22	REEP4, CHMP5, CHMP4A, REEP3, CHMP7, UBXN2A, CHMP1A, CHMP6, CHMP3
H151_vs_Ctrl	GO_BP	GOBP_MEMBRANE_LIPID_BIOSYNTHETIC_PROCESS	0.691328	0.856705	0.89642	0.743243	110	PGAP2, TM9SF2, PIGO, PIGA, ELOVL1, VAPA, PIGX, SIRT3, ACER3, PIGZ, SMPD1, ASAH1, DPM2, DPM3, B4GALT4, ST3GAL5, GPAA1, SPHK2, PIGH, ABCA2, PIGL, UGCG, B4GALT3, PIGM, DEGS2, ASAH2
H151_vs_Ctrl	GO_BP	GOBP_NUCLEAR_TRANSCRIBED_MRNA_CATABOLIC_PROCESS	0.691481	0.856705	0.896065	0.934959	115	POLR2G, RBM8A, NCBP2, ZFP36L1, EDC3, BTG2, MRTO4, SMG6, PAN3, POLR2D, DCPS, ZFP36, SAMD4B, DXO, LSM1, MAGOHB, PARN, XRN2, ATM
H151_vs_Ctrl	GO_BP	GOBP_TRICARBOXYLIC_ACID_CYCLE	0.692129	0.856832	0.843109	0.935484	29	SUCLA2, IDH2, SDHA, SDHD, DLAT, SUCLG1, IDH3A, MDH1B
H151_vs_Ctrl	GO_BP	GOBP_RECEPTOR_RECYCLING	0.692752	0.857373	0.839525	0.818182	27	ANXA2, EHD3, ALS2, NSF, CHMP5, PHETA1
H151_vs_Ctrl	GO_BP	GOBP_RUFFLE_ORGANIZATION	0.694722	0.858888	0.855441	0.789474	45	ABI3, PFN1, EVL, RDX, HRAS, CARMIL1
H151_vs_Ctrl	REACTOME	REACTOME_BBSOME_MEDIATED_CARGO_TARGETING_TO_CILIUM	0.69539	0.859116	0.829732	0.913043	21	BBS4, CCT3, ARL6, TTC8, BBS2, BBS10
H151_vs_Ctrl	GO_BP	GOBP_N_TERMINAL_PEPTIDYL_METHIONINE_ACETYLATION	0.695796	0.859294	0.805834	1	7	NAA25, NAA20, NAA15
H151_vs_Ctrl	REACTOME	REACTOME_STABILIZATION_OF_P53	0.697847	0.859668	0.859745	0.982456	56	PSMB8, PHF20, PSMD8, MDM2, UBC, PSMD6, PSMB9, PSMB10, PSMA4
H151_vs_Ctrl	GO_BP	GOBP_AGGRESOME_ASSEMBLY	0.697588	0.859668	0.802537	0.833333	5	TRIM37, VCP, BAG3, HDAC6, PRKN
H151_vs_Ctrl	GO_BP	GOBP_PROTEIN_K11_LINKED_UBIQUITINATION	0.696786	0.859668	0.840902	0.966667	29	ANAPC11, ANAPC10, ANAPC2, UBE2D4, UBE2W, UBE2L3
H151_vs_Ctrl	GO_BP	GOBP_RETROGRADE_TRANSPORT_VESICLE_RECYCLING_WITHIN_GOLGI	0.697047	0.859668	0.809263	1	9	COG4, COG6, COG1, COG8, COG5
H151_vs_Ctrl	GO_BP	GOBP_TRANSLESION_SYNTHESIS	0.696949	0.859668	0.830723	0.958333	23	POLH, POLD2, POLE2, ZBTB1, POLI
H151_vs_Ctrl	GO_BP	GOBP_REGULATION_OF_CARDIAC_MUSCLE_CELL_MEMBRANE_POTENTIAL	0.698762	0.860187	0.802355	0.857143	6	EHD3, SLC9A1
H151_vs_Ctrl	GO_BP	GOBP_NEGATIVE_REGULATION_OF_ENDOPLASMIC_RETICULUM_STRESS_INDUCED_INTRINSIC_APOPTOTIC_SIGNALING_PATHWAY	0.699136	0.860188	0.822363	0.85	17	WFS1, HSPA1A, GRINA, PARK7, HYOU1
H151_vs_Ctrl	GO_BP	GOBP_RNA_PHOSPHODIESTER_BOND_HYDROLYSIS	0.69897	0.860188	0.898156	0.863946	127	NCBP2, RIDA, EDC3, USB1, POLR3K, POP4, ERI2, SMG6, PAN3, POLR2I, ELAC1, POP5, EXOG, BOP1, RNASEH2A, PLD6, RNASEH1, N4BP1, NUDT16, DCPS, EXD2, ERI3, RRP36, PARN, TSEN34, XRN2, RRS1
H151_vs_Ctrl	GO_BP	GOBP_PROTEIN_REPAIR	0.700043	0.861073	0.80098	0.857143	6	PARK7, PCMT1, MSRB2, MSRA, MSRB1, FN3K
H151_vs_Ctrl	GO_BP	GOBP_HISTONE_H3_K4_DIMETHYLATION	0.701644	0.861661	0.799778	0.857143	6	KMT2D, SETD4
H151_vs_Ctrl	GO_BP	GOBP_PROTEIN_LOCALIZATION_TO_EARLY_ENDOSOME	0.701358	0.861661	0.800637	0.7	7	RDX, ROCK2, SORL1, SCRIB
H151_vs_Ctrl	REACTOME	REACTOME_GLOBAL_GENOME_NUCLEOTIDE_EXCISION_REPAIR_GG_NER	0.704269	0.862814	0.876465	1	84	DDB2, ACTB, LIG3, XRCC1, POLD2, POLE2, POLE4, ERCC2, UBC, RFC4, ERCC5, ACTR5
H151_vs_Ctrl	REACTOME	REACTOME_RAS_PROCESSING	0.703592	0.862814	0.824058	0.916667	22	GOLGA7, PDE6D, HRAS, FNTA, UBC, ARL2, ICMT, NRAS, CALM1
H151_vs_Ctrl	GO_BP	GOBP_FATTY_ACID_ELONGATION	0.70379	0.862814	0.803881	0.769231	10	ELOVL1, ELOVL5
H151_vs_Ctrl	GO_BP	GOBP_NEGATIVE_REGULATION_OF_INTRACELLULAR_PROTEIN_TRANSPORT	0.703474	0.862814	0.838557	0.813953	35	SVIP, OS9, DERL2, PARK7, CABP1, INPP5K, CDK5, TXN, YOD1
H151_vs_Ctrl	GO_BP	GOBP_REGULATION_OF_DNA_CATABOLIC_PROCESS	0.703438	0.862814	0.804697	0.75	9	BAX, ATM, HSF1, DFFA, ENDOG
H151_vs_Ctrl	REACTOME	REACTOME_PHOSPHORYLATION_OF_THE_APC_C	0.705387	0.863265	0.823698	1	20	ANAPC11, ANAPC10, ANAPC2, ANAPC15
H151_vs_Ctrl	GO_BP	GOBP_PROTEASOMAL_PROTEIN_CATABOLIC_PROCESS	0.705052	0.863265	0.93938	0.898785	444	PPP2R5C, TRAF4, RNF144A, CALR, PSMB8, TMTC3, SDF2L1, WFS1, ASB2, CUL1, HSPA1A, DESI1, XPO1, TMEM129, MARCHF6, STYX, SVIP, SGTA, CLU, BFAR, FEM1C, SPSB1, SMAD7, CRBN, GLMN, OS9, DERL2, FBXO22, PSMD8, JKAMP, PARK7, NHLRC3, GCLC, CUL2, MKRN2, ZFAND2A, UBE4B, OSBPL7, WWTR1, FMR1, MDM2, DDRGK1, UBE2W, KLHDC10, RNF122, PSMD6, RNF187, PSMB9, N4BP1, CCNF, F8A1
H151_vs_Ctrl	GO_BP	GOBP_REGULATION_OF_TRANSLATIONAL_FIDELITY	0.708163	0.864044	0.81868	0.952381	20	DTD1, AARSD1, RPS5, EIF2S3B
H151_vs_Ctrl	GO_BP	GOBP_REGULATION_OF_SMOOTHENED_SIGNALING_PATHWAY_INVOLVED_IN_DORSAL_VENTRAL_NEURAL_TUBE_PATTERNING	0.708953	0.864183	0.793017	0.777778	7	PRKACB, MKS1, PRKACA
H151_vs_Ctrl	REACTOME	REACTOME_PENTOSE_PHOSPHATE_PATHWAY	0.709795	0.864702	0.807737	0.933333	14	TALDO1, G6PD
H151_vs_Ctrl	HALLMARK	HALLMARK_INTERFERON_ALPHA_RESPONSE	0.710406	0.864767	0.88013	0.958763	93	PSMB8, BST2, TXNIP, IL7, TRIM14, LGALS3BP, PLSCR1, LAP3, STAT2, TAP1, GMPR, IFI44, PSMB9, UBA7
H151_vs_Ctrl	GO_BP	GOBP_NEGATIVE_REGULATION_OF_DNA_DEPENDENT_DNA_REPLICATION	0.710559	0.864767	0.814244	1	15	LIG3, DONSON, BCL6, FBH1
H151_vs_Ctrl	GO_BP	GOBP_REGULATION_OF_MITOTIC_CENTROSOME_SEPARATION	0.710403	0.864767	0.797039	0.888889	8	CHEK1, NEK2
H151_vs_Ctrl	KEGG	KEGG_UBIQUITIN_MEDIATED_PROTEOLYSIS	0.711512	0.864827	0.893686	0.948148	128	DDB2, VHL, ANAPC11, CUL1, ANAPC10, UBE2F, ANAPC2, MID1, CUL2, TRIM37, UBE4B, MAP3K1, UBE2D4, MGRN1, MDM2, UBE2W, UBA7, UBE2L3, TRIP12, SIAH1, ELOB, KLHL13, UBE2Q2
H151_vs_Ctrl	GO_BP	GOBP_SRP_DEPENDENT_COTRANSLATIONAL_PROTEIN_TARGETING_TO_MEMBRANE_TRANSLOCATION	0.710985	0.864827	0.791542	0.875	7	SEC61A1, SEC61B, TRAM1
H151_vs_Ctrl	GO_BP	GOBP_NEGATIVE_REGULATION_OF_VIRAL_TRANSCRIPTION	0.711815	0.864924	0.807276	0.933333	14	TRIM14, ZFP36, HEXIM1, TRIM32, TRIM13, TRIM8, TRIM62
H151_vs_Ctrl	KEGG	KEGG_PENTOSE_PHOSPHATE_PATHWAY	0.714004	0.865072	0.819609	0.814815	22	TALDO1, PFKP, G6PD, PGM1
H151_vs_Ctrl	REACTOME	REACTOME_CELLULAR_RESPONSE_TO_CHEMICAL_STRESS	0.713951	0.865072	0.89385	0.875	140	PSMB8, NDUFA4, COX6C, TXNIP, CUL1, TXNRD1, GSTP1, GPX7, CAT, PSMD8, CSNK2A1, GSR, SCO1, P4HB, LRPPRC, UBC, PSMD6, PSMB9, CCS, TXNRD2, HDAC3, PRDX6, PSMB10, PSMA4, NCOA2, CYCS, PRDX1, COX20, COX18, CSNK2B
H151_vs_Ctrl	REACTOME	REACTOME_CELLULAR_RESPONSE_TO_HYPOXIA	0.712148	0.865072	0.86123	0.946667	71	PSMB8, VHL, PSMD8, CUL2, EGLN3, UBC, PSMD6, PSMB9, ARNT, PSMB10, PSMA4, ELOB
H151_vs_Ctrl	REACTOME	REACTOME_INTERACTIONS_OF_REV_WITH_HOST_CELLULAR_PROTEINS	0.712536	0.865072	0.835406	1	37	XPO1, NUP35, NPM1, RAN, SEC13, NUP37
H151_vs_Ctrl	GO_BP	GOBP_GLYCOPROTEIN_METABOLIC_PROCESS	0.713788	0.865072	0.922118	0.708763	275	MAN2B1, TMTC3, TM9SF2, GALNT2, MLEC, PLOD1, SLC39A8, DAD1, MANBA, MARCHF6, OSTC, ALG6, HS6ST1, PLOD2, TET1, RAMP1, RXYLT1, B3GNT9, ALG10, TRIP11, PRKCSH, RAB1B, PARK7, PGM3, MAN1A2, XYLT1, DOLK, ABCA7, BACE2, UGDH, LARGE2, MGAT1, B4GALT7, TUSC3, B4GAT1, FKTN, DPM2, PHLDA1, PAWR, DPM3, B4GALT4, POMT1, UST, SRD5A3, ST3GAL5, HS6ST2, OST4, NUS1, HBEGF, XXYLT1, ABCA2, FAM20B, GCNT1, PORCN, B4GALT3, EXT1, SERP1, GXYLT1, B3GALNT1, CSGALNACT2, DSE, ST3GAL6, FBXO44, ALG1, DPM1, IGF1, GALNT12
H151_vs_Ctrl	GO_BP	GOBP_LYSOSOMAL_MEMBRANE_ORGANIZATION	0.713527	0.865072	0.788212	0.833333	5	LAPTM5, CHMP3
H151_vs_Ctrl	GO_BP	GOBP_REGULATION_OF_TRANSCRIPTION_FROM_RNA_POLYMERASE_II_PROMOTER_IN_RESPONSE_TO_HYPOXIA	0.712919	0.865072	0.804026	1	13	VHL, HIF1AN, RBPJ
H151_vs_Ctrl	REACTOME	REACTOME_DEFECTIVE_RIPK1_MEDIATED_REGULATED_NECROSIS	0.714317	0.86516	0.778906	1	5	FADD, CASP8
H151_vs_Ctrl	GO_BP	GOBP_PROTEIN_C_LINKED_GLYCOSYLATION	0.715014	0.865385	0.787175	1	5	DPM3, DPY19L3, DPY19L4, DPY19L1, DPY19L2
H151_vs_Ctrl	GO_BP	GOBP_ADIPOSE_TISSUE_DEVELOPMENT	0.715455	0.865691	0.833381	0.73913	34	BBS4, ACAT1, CDK4, PIK3CA, PGRMC2
H151_vs_Ctrl	GO_BP	GOBP_DICARBOXYLIC_ACID_BIOSYNTHETIC_PROCESS	0.716385	0.865906	0.793848	0.714286	10	GLS, GLUD1, SLC25A12, GOT1
H151_vs_Ctrl	GO_BP	GOBP_NEGATIVE_REGULATION_OF_DENDRITIC_SPINE_MORPHOGENESIS	0.716695	0.866054	0.787301	0.857143	6	DTNBP1, EFNA1, UBE3A, PTEN
H151_vs_Ctrl	REACTOME	REACTOME_INTERFERON_SIGNALING	0.718252	0.86719	0.899642	0.82266	167	STAT1, PSMB8, BST2, PTPN6, EIF4A1, HLA-G, NUP35, IRF3, TRIM14, MID1, STAT2, MT2A, EIF4E2, EIF4A2, EIF4G2, UBC, SEC13, UBA7, CAMK2B, NUP37, RSAD2, MX2, HLA-A, EIF4G1, EIF2AK2, TRIM35, HERC5, TRIM17, TRIM45, JAK2, IFIT3, HLA-DRB1, GBP5
H151_vs_Ctrl	GO_BP	GOBP_PROTEIN_LOCALIZATION_TO_MITOCHONDRION	0.719248	0.867318	0.887998	0.936	117	HSP90AA1, LEPROT, CALM3, MTERF4, HSPD1, IMMP2L, TIMM9, PDCD5, TOMM7, DNAJC19, TIMM17B, TIMM22, IMMP1L, ATG13, UBE2L3, TRMT10B, BAX, NDUFA13, GDAP1, ROMO1, TIMM8A, TOMM70, COX18
H151_vs_Ctrl	GO_BP	GOBP_MITOCHONDRIAL_GENE_EXPRESSION	0.719782	0.867368	0.882455	1	104	HSD17B10, TRIT1, MRPL12, TRUB2, MTERF4, MRPS11, MRPS15, TFB2M, COA3, MALSU1, C1QBP, LRPPRC, ALKBH1, PUS1, MRPL23, MTRF1
H151_vs_Ctrl	REACTOME	REACTOME_MITOCHONDRIAL_PROTEIN_IMPORT	0.721538	0.867951	0.851308	0.969231	63	TOMM6, MTX2, COA4, HSPD1, TIMM9, TOMM7, DNAJC19, TIMM17B, TIMM22, GFER, ATP5F1B, TAFAZZIN, TIMM8A, TOMM70
H151_vs_Ctrl	REACTOME	REACTOME_MITOTIC_PROMETAPHASE	0.721559	0.867951	0.90317	0.940887	191	PPP2R5C, HSP90AA1, DYNLL1, ITGB3BP, XPO1, TUBA1B, MZT1, TUBA1C, SGO2, DYNC1LI1, NEK9, TUBB4A, CENPE, NEK2, CSNK2A1, SPDL1, CEP164, SEC13, SDCCAG8, PPP2R1A, NUP37, CENPJ, HAUS4, DCTN3, HAUS6, CDK5RAP2, CSNK1D, CSNK2B, PCM1, CEP290
H151_vs_Ctrl	REACTOME	REACTOME_RHO_GTPASES_ACTIVATE_ROCKS	0.721208	0.867951	0.803857	0.894737	17	MYL6, RHOB, CFL1
H151_vs_Ctrl	GO_BP	GOBP_GLYCOLIPID_TRANSPORT	0.721646	0.867951	0.787598	1	8	NPC2, GLTP
H151_vs_Ctrl	GO_BP	GOBP_NUCLEOTIDE_TRANSMEMBRANE_TRANSPORT	0.722096	0.86825	0.807278	0.809524	17	SLC25A5, LRRC8C, SLC25A17
H151_vs_Ctrl	GO_BP	GOBP_RESPONSE_TO_SORBITOL	0.722353	0.868332	0.782797	1	6	MAP2K6, MAP2K3
H151_vs_Ctrl	GO_BP	GOBP_REGULATION_OF_NUCLEAR_TRANSCRIBED_MRNA_CATABOLIC_PROCESS_NONSENSE_MEDIATED_DECAY	0.722614	0.86842	0.790239	0.818182	9	RBM8A, HNRNPAB
H151_vs_Ctrl	GO_BP	GOBP_RNA_5_END_PROCESSING	0.7229	0.868536	0.813557	0.956522	22	HSD17B10, POP4, POP5
H151_vs_Ctrl	GO_BP	GOBP_MATURATION_OF_SSU_RRNA	0.724142	0.869172	0.842951	0.98	49	MRPS11, LSM6, RPS28, DCAF13, RIOK3, TSR3, ERCC2, HEATR1, NAT10, RRP36, PWP2, RRS1, SNU13, GTF2H5, SLX9, WDR46, TSR2, HELB
H151_vs_Ctrl	REACTOME	REACTOME_SIGNALING_BY_NOTCH1_HD_DOMAIN_MUTANTS_IN_CANCER	0.72502	0.869596	0.790788	0.8	12	ADAM10, UBC, DLL1, NEURL1
H151_vs_Ctrl	GO_BP	GOBP_HISTONE_H4_R3_METHYLATION	0.725104	0.869596	0.780096	1	7	JMJD4, PRMT7, PRDM4, PRMT6
H151_vs_Ctrl	GO_BP	GOBP_PROTEIN_EXIT_FROM_ENDOPLASMIC_RETICULUM	0.725742	0.86996	0.838219	0.9	45	TMEM129, SVIP, OS9, DERL2, SAR1B, TMED9, SEC13, UFD1, SAR1A, RANGRF, SEC61B, HSP90B1, YOD1, FAF2
H151_vs_Ctrl	GO_BP	GOBP_NUCLEOBASE_CONTAINING_SMALL_MOLECULE_CATABOLIC_PROCESS	0.726122	0.870137	0.810857	0.709677	22	PNP, MGAT1, ENTPD7, ENPP4
H151_vs_Ctrl	GO_BP	GOBP_CYTOKINESIS	0.726349	0.870183	0.893332	0.810345	141	SEPTIN9, SPIRE1, BBS4, CALM3, SEPTIN1, RAB11FIP3, RHOB, WASHC5, CEP55, JTB, ESPL1, STAMBP, CIT, CHMP5, CHMP4A, NUSAP1, SPIRE2
H151_vs_Ctrl	GO_BP	GOBP_PROTEIN_LOCALIZATION_TO_ENDOSOME	0.72664	0.870293	0.80892	0.875	21	ANKRD13A, RDX, TOLLIP, PACSIN2
H151_vs_Ctrl	GO_BP	GOBP_EPITHELIAL_CELL_PROLIFERATION_INVOLVED_IN_PROSTATE_GLAND_DEVELOPMENT	0.727351	0.870702	0.777753	0.7	7	SERPINF1, NKX3-1, EAF2, NOTCH1
H151_vs_Ctrl	GO_BP	GOBP_CENTRAL_NERVOUS_SYSTEM_MATURATION	0.727978	0.871227	0.775389	0.714286	5	ATP6AP2, RERE, CEND1
H151_vs_Ctrl	KEGG	KEGG_PROPANOATE_METABOLISM	0.728452	0.871465	0.819547	0.848485	28	ACAT1, SUCLA2, MCEE, ACADM, SUCLG1, ALDH6A1, HIBCH, LDHB, ACSS1, ALDH3A2
H151_vs_Ctrl	GO_BP	GOBP_POSITIVE_REGULATION_OF_DENDRITIC_SPINE_DEVELOPMENT	0.728745	0.871465	0.815546	0.722222	26	MAPK6, FMR1, ARMCX5-GPRASP2, EIF4G2, CAMK2B
H151_vs_Ctrl	GO_BP	GOBP_REGULATION_OF_PROTEIN_EXPORT_FROM_NUCLEUS	0.728727	0.871465	0.820466	0.903226	28	XPO1, PTPN14, PARK7, PPM1A, CDK5, ANP32B, TXN, SP100, PRKACA
H151_vs_Ctrl	GO_BP	GOBP_CD8_POSITIVE_ALPHA_BETA_T_CELL_PROLIFERATION	0.729069	0.871594	0.781522	1	8	HLA-A, SH3RF1, HLA-E, IRF1
H151_vs_Ctrl	GO_BP	GOBP_N_TERMINAL_PROTEIN_AMINO_ACID_MODIFICATION	0.730711	0.872425	0.814353	0.866667	26	KAT2B, METAP1D, PPM1A, SOX4, NTMT1
H151_vs_Ctrl	GO_BP	GOBP_UBIQUITIN_DEPENDENT_PROTEIN_CATABOLIC_PROCESS_VIA_THE_C_END_DEGRON_RULE_PATHWAY	0.732092	0.872945	0.781404	1	9	FEM1C, KLHDC10
H151_vs_Ctrl	REACTOME	REACTOME_INITIATION_OF_NUCLEAR_ENVELOPE_NE_REFORMATION	0.733349	0.873338	0.801234	1	19	LMNA, PPP2R1A, LMNB1, LEMD3, VRK2
H151_vs_Ctrl	GO_BP	GOBP_NUCLEOTIDE_SALVAGE	0.733725	0.873338	0.79836	0.888889	16	APRT, FCSK, DCK, HPRT1, ADSL, NAPRT, AMPD2, AMPD3, UPP1
H151_vs_Ctrl	GO_BP	GOBP_POSITIVE_REGULATION_OF_TELOMERE_MAINTENANCE_VIA_TELOMERE_LENGTHENING	0.733099	0.873338	0.826339	0.972973	36	HNRNPA1, DKC1, CCT7, NEK2, CCT3, CCT6A, PARN, XRCC5, ATM
H151_vs_Ctrl	GO_BP	GOBP_VESICLE_BUDDING_FROM_MEMBRANE	0.733613	0.873338	0.845267	0.890625	57	ANXA2, PDCD6, VAPA, SAR1B, CHMP5, CHMP4A, TMED9, SEC13, DNM1, SEC24D, PEF1, SAR1A, CSNK1D, MYO18A
H151_vs_Ctrl	GO_BP	GOBP_ORNITHINE_TRANSPORT	0.735203	0.874148	0.768876	0.714286	5	SLC25A29, SLC7A3, SLC7A1
H151_vs_Ctrl	GO_BP	GOBP_REGULATION_OF_OXIDATIVE_STRESS_INDUCED_INTRINSIC_APOPTOTIC_SIGNALING_PATHWAY	0.735355	0.874148	0.808556	0.827586	24	PPIA, PARK7, P4HB, SFPQ, NONO
H151_vs_Ctrl	REACTOME	REACTOME_G1_S_DNA_DAMAGE_CHECKPOINTS	0.735772	0.874418	0.846959	0.970588	66	PSMB8, PHF20, PSMD8, CHEK1, MDM2, UBC, PSMD6, PSMB9, PSMB10, PSMA4, CCNE2, ATM
H151_vs_Ctrl	GO_BP	GOBP_NEGATIVE_REGULATION_OF_HISTONE_METHYLATION	0.737707	0.876039	0.801231	0.913043	21	AASS, BCOR, KDM4D, MLLT6, PHF1
H151_vs_Ctrl	GO_BP	GOBP_REGULATION_OF_DNA_DAMAGE_CHECKPOINT	0.738811	0.876291	0.794765	1	16	MAP3K20, RFWD3
H151_vs_Ctrl	GO_BP	GOBP_INTRACELLULAR_PROTEIN_TRANSMEMBRANE_TRANSPORT	0.740027	0.876535	0.835328	0.942308	49	SEC61G, HSPD1, SEC61A1, TOMM7, DNAJC19, TIMM17B, SEC62, HSPA5, ROMO1, SEC61B, TOMM70
H151_vs_Ctrl	GO_BP	GOBP_NEGATIVE_REGULATION_OF_PROTEIN_K63_LINKED_UBIQUITINATION	0.739758	0.876535	0.767514	0.875	7	GPS2, TRIP12, OTUB2
H151_vs_Ctrl	GO_BP	GOBP_REGULATION_OF_FATTY_ACID_OXIDATION	0.739321	0.876535	0.803167	0.71875	23	MTLN, TYSND1, ACADVL, APPL2, TWIST1, LONP2
H151_vs_Ctrl	GO_BP	GOBP_REGULATION_OF_RNA_EXPORT_FROM_NUCLEUS	0.740186	0.876535	0.78111	1	12	NCBP2, IWS1
H151_vs_Ctrl	REACTOME	REACTOME_MITOCHONDRIAL_CALCIUM_ION_TRANSPORT	0.741377	0.876831	0.800429	0.913043	21	VDAC3, MICU2, STOML2, LETM1, MCU, PHB2, PMPCB, MCUB, VDAC2
H151_vs_Ctrl	GO_BP	GOBP_CARDIOLIPIN_METABOLIC_PROCESS	0.742315	0.877212	0.792544	0.941176	16	TAMM41, DNAJC19, STOML2, TAFAZZIN, PLSCR3, PTPMT1, PHB2
H151_vs_Ctrl	GO_BP	GOBP_IRE1_MEDIATED_UNFOLDED_PROTEIN_RESPONSE	0.743558	0.877772	0.791508	0.842105	16	BFAR, DDRGK1, BAX, HSPA5
H151_vs_Ctrl	GO_BP	GOBP_REGULATION_OF_DEACETYLASE_ACTIVITY	0.743663	0.877772	0.770737	0.75	9	FNTA, C6orf89, SPHK2, PRKD2
H151_vs_Ctrl	REACTOME	REACTOME_DEGRADATION_OF_GLI1_BY_THE_PROTEASOME	0.750364	0.879592	0.835313	0.966667	58	PSMB8, CUL1, PSMD8, PRKACB, UBC, PSMD6, PSMB9, PSMB10, PSMA4
H151_vs_Ctrl	GO_BP	GOBP_CENTROSOME_DUPLICATION	0.750818	0.879592	0.845798	0.906667	68	KAT2B, XPO1, MDM1, GEN1, NPM1, TRIM37, CHMP5, CEP44, CCNF, NAT10, PKD2, CENPJ, CDK5RAP2, FBXW5, POC1B
H151_vs_Ctrl	GO_BP	GOBP_COBALAMIN_METABOLIC_PROCESS	0.74817	0.879592	0.774889	0.857143	12	AMN, LMBRD1, ABCD4, MMAA
H151_vs_Ctrl	GO_BP	GOBP_GOLGI_TO_PLASMA_MEMBRANE_PROTEIN_TRANSPORT	0.74722	0.879592	0.817922	0.904762	38	GOLGA7, AMN, VAMP4, NSF, CSK, ACSL3, ANK3, BBS2, ATP2C1, GOLPH3L, GGA2, GOLPH3, RAB10, CLN3, SYS1
H151_vs_Ctrl	GO_BP	GOBP_NEGATIVE_REGULATION_OF_TELOMERE_CAPPING	0.750791	0.879592	0.762264	1	8	SMG6, XRCC1, NBN, ATM
H151_vs_Ctrl	GO_BP	GOBP_NUCLEAR_TRANSCRIBED_MRNA_POLY_A_TAIL_SHORTENING	0.749307	0.879592	0.801322	0.964286	27	POLR2G, BTG2, PAN3, ZFP36, SAMD4B
H151_vs_Ctrl	GO_BP	GOBP_OXALOACETATE_METABOLIC_PROCESS	0.748608	0.879592	0.764459	0.888889	8	MDH1B, NIT2, GOT1, MDH2
H151_vs_Ctrl	GO_BP	GOBP_PROTEIN_RETENTION_IN_GOLGI_APPARATUS	0.750186	0.879592	0.754811	1	5	VPS13A, VPS13D, GOLPH3, SORL1
H151_vs_Ctrl	GO_BP	GOBP_PROTEIN_TRANSMEMBRANE_TRANSPORT	0.750706	0.879592	0.83553	0.920635	58	SEC61G, HSPD1, SEC61A1, TOMM7, DNAJC19, TIMM17B, TIMM22, SEC62, HSPA5, ROMO1, SEC61B, TOMM70
H151_vs_Ctrl	GO_BP	GOBP_REGULATION_OF_MDA_5_SIGNALING_PATHWAY	0.748826	0.879592	0.758154	0.857143	6	RIOK3, C1QBP, TKFC, DHX58
H151_vs_Ctrl	GO_BP	GOBP_TRANSCRIPTION_INITIATION_FROM_RNA_POLYMERASE_III_PROMOTER	0.747298	0.879592	0.765736	1	8	SNAPC5, POLR3H, GTF3C5
H151_vs_Ctrl	REACTOME	REACTOME_INTERFERON_GAMMA_SIGNALING	0.75127	0.879666	0.846027	0.806452	75	STAT1, PTPN6, HLA-G, IRF3, TRIM14, MID1, MT2A, CAMK2B, HLA-A, TRIM35, TRIM17, TRIM45, JAK2, HLA-DRB1, GBP5
H151_vs_Ctrl	GO_BP	GOBP_CENTRIOLE_ASSEMBLY	0.751199	0.879666	0.821872	0.893617	42	KAT2B, CCDC78, MDM1, NPM1, TRIM37, CEP44, CENPJ, CDK5RAP2, POC1B, CNTROB
H151_vs_Ctrl	REACTOME	REACTOME_FORMATION_OF_INCISION_COMPLEX_IN_GG_NER	0.752384	0.880335	0.819508	1	43	DDB2, ERCC2, UBC, ERCC5
H151_vs_Ctrl	GO_BP	GOBP_MICROTUBULE_ANCHORING_AT_MICROTUBULE_ORGANIZING_CENTER	0.752606	0.880335	0.771125	0.923077	12	BBS4, HOOK3, PCM1, BICD2
H151_vs_Ctrl	REACTOME	REACTOME_POLYMERASE_SWITCHING	0.754556	0.880634	0.773634	1	14	POLD2, POLA2, PRIM2, RFC4
H151_vs_Ctrl	REACTOME	REACTOME_SUPPRESSION_OF_APOPTOSIS	0.754331	0.880634	0.751299	0.857143	6	SFPQ, RNF213
H151_vs_Ctrl	REACTOME	REACTOME_TICAM1_RIP1_MEDIATED_IKK_COMPLEX_RECRUITMENT	0.753843	0.880634	0.781796	0.947368	18	UBE2V1, UBC, UBE2D1, IKBKB, TRAF6, UBE2N, UBA52, TICAM1
H151_vs_Ctrl	GO_BP	GOBP_DNA_TEMPLATED_TRANSCRIPTION_ELONGATION	0.75398	0.880634	0.849638	0.879518	73	ENY2, VHL, SUPT5H, NELFCD, HMGN1, CTR9, POLR2I, ERCC2, RECQL5, ELOB, NELFE, HEXIM1, POLR1E
H151_vs_Ctrl	GO_BP	GOBP_NUCLEOTIDE_TRANSPORT	0.754774	0.880634	0.807402	0.763158	29	SLC25A5, LRRC8C, SLC25A24, SLC25A17, SLC25A19
H151_vs_Ctrl	GO_BP	GOBP_PYRIMIDINE_DEOXYRIBONUCLEOTIDE_METABOLIC_PROCESS	0.753855	0.880634	0.791666	0.88	22	DCTD, SHMT1, SMUG1, TYMP, NT5C
H151_vs_Ctrl	GO_BP	GOBP_NEGATIVE_REGULATION_OF_TELOMERE_MAINTENANCE_VIA_TELOMERASE	0.756367	0.882268	0.785522	1	20	HNRNPA1, TINF2, NAT10, HNRNPC
H151_vs_Ctrl	GO_BP	GOBP_NEGATIVE_REGULATION_OF_VIRAL_INDUCED_CYTOPLASMIC_PATTERN_RECOGNITION_RECEPTOR_SIGNALING_PATHWAY	0.7569	0.882443	0.765459	1	11	RIOK3, C1QBP, UFD1, TKFC, DHX58, NLRX1
H151_vs_Ctrl	REACTOME	REACTOME_GLUTAMATE_AND_GLUTAMINE_METABOLISM	0.759183	0.883435	0.768343	0.928571	13	GLS, GLUD1
H151_vs_Ctrl	GO_BP	GOBP_NUCLEOTIDE_EXCISION_REPAIR	0.758995	0.883435	0.831161	0.95	57	DDB2, HUS1, POLR2I, ERCC2, ERCC5, POLL
H151_vs_Ctrl	GO_BP	GOBP_PYRIMIDINE_NUCLEOTIDE_METABOLIC_PROCESS	0.758283	0.883435	0.822633	0.884615	46	NME2, NME1, DCTD, ENTPD7, SHMT1, SMUG1, TYMP
H151_vs_Ctrl	GO_BP	GOBP_REGULATION_OF_GLUCONEOGENESIS	0.759286	0.883435	0.810946	0.745098	38	KAT2B, SLC35B4, ACADM, SDHAF3, LEPR, CLK2, MST1, DGKQ, WDR5, SELENOS, FBP1, DDB1, NLN, PDK2
H151_vs_Ctrl	GO_BP	GOBP_MYD88_INDEPENDENT_TOLL_LIKE_RECEPTOR_SIGNALING_PATHWAY	0.759695	0.883688	0.757607	0.714286	10	IRF3, SARM1
H151_vs_Ctrl	REACTOME	REACTOME_COOPERATION_OF_PDCL_PHLP1_AND_TRIC_CCT_IN_G_PROTEIN_BETA_FOLDING	0.762604	0.884075	0.798366	0.789474	30	GNGT2, CCT7, CSNK2A1, CCT3, CCT6A, GNA14, CSNK2B
H151_vs_Ctrl	REACTOME	REACTOME_EGFR_TRANSACTIVATION_BY_GASTRIN	0.76191	0.884075	0.745418	0.777778	7	HRAS, HBEGF, SOS1, NRAS
H151_vs_Ctrl	REACTOME	REACTOME_LTC4_CYSLTR_MEDIATED_IL4_PRODUCTION	0.760673	0.884075	0.741116	0.714286	5	DPEP2, DPEP3, CYSLTR1
H151_vs_Ctrl	REACTOME	REACTOME_RHOBTB1_GTPASE_CYCLE	0.762176	0.884075	0.78538	0.956522	22	CCT7, VIM, TXNL1, TRA2B, HNRNPC, RNF20, CPSF7, ROCK2
H151_vs_Ctrl	GO_BP	GOBP_FEMALE_MEIOTIC_NUCLEAR_DIVISION	0.760965	0.884075	0.795144	0.818182	27	SPIRE1, WASHC5, HSF2BP, MEIOC, SPIRE2, PPP2R1A, ATM, SYCP2
H151_vs_Ctrl	GO_BP	GOBP_MIDBODY_ABSCISSION	0.762206	0.884075	0.777544	0.941176	16	CEP55, CHMP5, CHMP4A, CHMP7, CHMP1A, CHMP6, CHMP3
H151_vs_Ctrl	GO_BP	GOBP_NEGATIVE_REGULATION_OF_CYTOPLASMIC_TRANSLATION	0.760461	0.884075	0.749873	0.857143	6	FMR1, CPEB1
H151_vs_Ctrl	GO_BP	GOBP_POSITIVE_REGULATION_OF_CELL_SIZE	0.762648	0.884075	0.746597	0.7	7	TMEM123, HSP90AB1, SLC26A5, RB1CC1
H151_vs_Ctrl	REACTOME	REACTOME_ROBO_RECEPTORS_BIND_AKAP5	0.76356	0.884179	0.743878	0.777778	7	PRKACB, PRKACA
H151_vs_Ctrl	GO_BP	GOBP_CELLULAR_SPHINGOLIPID_HOMEOSTASIS	0.763575	0.884179	0.745089	1	5	ABCA2, ORMDL3, ORMDL2
H151_vs_Ctrl	WIKIPATHWAYS	WP_MIRNA_BIOGENESIS	0.764373	0.884338	0.745655	0.75	6	RAN, DGCR8
H151_vs_Ctrl	GO_BP	GOBP_POSITIVE_REGULATION_OF_RYANODINE_SENSITIVE_CALCIUM_RELEASE_CHANNEL_ACTIVITY	0.764197	0.884338	0.746937	0.75	6	CALM3, CALM1, CALM2
H151_vs_Ctrl	REACTOME	REACTOME_TLR3_MEDIATED_TICAM1_DEPENDENT_PROGRAMMED_CELL_DEATH	0.767788	0.886383	0.734777	0.833333	5	FADD, CASP8, TICAM1, RIPK3
H151_vs_Ctrl	GO_BP	GOBP_POSITIVE_REGULATION_OF_DNA_LIGATION	0.769313	0.887476	0.739243	1	5	XRCC1, APLF
H151_vs_Ctrl	GO_BP	GOBP_POSITIVE_REGULATION_OF_GLYCOPROTEIN_METABOLIC_PROCESS	0.769782	0.887598	0.777178	0.740741	20	RAMP1, RAB1B, PAWR, POMT1, ABCA2, IGF1, GOLGA2
H151_vs_Ctrl	KEGG	KEGG_N_GLYCAN_BIOSYNTHESIS	0.770603	0.887852	0.812327	0.956522	44	DAD1, ALG6, ALG10, MAN1A2, MGAT1, TUSC3, DPM2, DPM3, B4GALT3, ALG1, DPM1, ALG9, ALG14, ALG13, STT3B, ALG12
H151_vs_Ctrl	WIKIPATHWAYS	WP_METHIONINE_DE_NOVO_AND_SALVAGE_PATHWAY	0.772337	0.888352	0.763785	0.772727	17	ODC1, ENOPH1, SRM, MAT2A, TXN
H151_vs_Ctrl	GO_BP	GOBP_POSITIVE_REGULATION_OF_ESTABLISHMENT_OF_PROTEIN_LOCALIZATION_TO_MITOCHONDRION	0.772388	0.888352	0.80039	0.916667	33	LEPROT, PDCD5, TOMM7, ATG13, UBE2L3
H151_vs_Ctrl	REACTOME	REACTOME_POLYMERASE_SWITCHING_ON_THE_C_STRAND_OF_THE_TELOMERE	0.772918	0.888398	0.786921	1	26	POLD2, CHTF8, POLA2, PRIM2, TINF2, RFC4, TERF2IP
H151_vs_Ctrl	GO_BP	GOBP_THIOESTER_BIOSYNTHETIC_PROCESS	0.773007	0.888398	0.80377	0.844444	38	ELOVL1, ACAT1, HSD17B12, PPCS, DLAT, ACSL3, ACSS1, DLD, DIP2A, MPC2, PPT2, PDHX
H151_vs_Ctrl	REACTOME	REACTOME_ESTROGEN_STIMULATED_SIGNALING_THROUGH_PRKCZ	0.774049	0.888931	0.733906	1	6	HRAS, PRKCZ, NRAS
H151_vs_Ctrl	GO_BP	GOBP_POSITIVE_REGULATION_OF_MICROTUBULE_POLYMERIZATION_OR_DEPOLYMERIZATION	0.775937	0.889988	0.795627	0.864865	32	HSPA1A, ARL2, ARL3, SLAIN1, CDK5RAP2
H151_vs_Ctrl	GO_BP	GOBP_ACTIN_FILAMENT_SEVERING	0.77673	0.890259	0.757511	0.875	14	FLII, CFL1, CFL2, GMFG, GMFB, DSTN, CAPG, MYH9
H151_vs_Ctrl	GO_BP	GOBP_POSITIVE_REGULATION_OF_MITOCHONDRIAL_TRANSLATION	0.776849	0.890259	0.766075	1	15	TRUB2, COA3, C1QBP, RPUSD4, RCC1L, MPV17L2
H151_vs_Ctrl	GO_BP	GOBP_VIRAL_BUDDING	0.777007	0.890259	0.779877	0.925926	25	CHMP5, CHMP4A, SNF8, MVB12B, VPS37C, CHMP7, CHMP1A, CHMP6, CHMP3, LRSAM1
H151_vs_Ctrl	GO_BP	GOBP_NEGATIVE_REGULATION_OF_MAST_CELL_ACTIVATION_INVOLVED_IN_IMMUNE_RESPONSE	0.777409	0.890283	0.734884	0.7	7	PTPN6, FER
H151_vs_Ctrl	WIKIPATHWAYS	WP_KREBS_CYCLE_DISORDERS	0.778548	0.890985	0.737623	1	7	SUCLA2, SUCLG1, PDHX
H151_vs_Ctrl	GO_BP	GOBP_PYRIDINE_CONTAINING_COMPOUND_CATABOLIC_PROCESS	0.7795	0.891086	0.739085	1	8	PNP, SARM1, NUDT17
H151_vs_Ctrl	GO_BP	GOBP_DNA_UNWINDING_INVOLVED_IN_DNA_REPLICATION	0.780667	0.891483	0.773184	1	22	RECQL, GINS2, GINS4, HMGA1, RECQL5
H151_vs_Ctrl	GO_BP	GOBP_PLASMA_MEMBRANE_TO_ENDOSOME_TRANSPORT	0.780919	0.891483	0.737618	1	8	SORT1, SGSM3, USP6NL, RAB11A, RAB5B
H151_vs_Ctrl	GO_BP	GOBP_RESPONSE_TO_CELL_CYCLE_CHECKPOINT_SIGNALING	0.780373	0.891483	0.73825	1	8	ZMPSTE24, FBH1, EME1, SMC1A
H151_vs_Ctrl	GO_BP	GOBP_NEGATIVE_REGULATION_OF_HISTONE_H3_K4_METHYLATION	0.782771	0.892491	0.727868	1	6	BCOR, WDR5, PRMT6, BRCA1
H151_vs_Ctrl	GO_BP	GOBP_REGULATION_OF_TELOMERE_MAINTENANCE_VIA_TELOMERE_LENGTHENING	0.782459	0.892491	0.821723	0.983607	60	HNRNPA1, DKC1, CCT7, SMG6, NEK2, CCT3, CCT6A, TINF2, NAT10, PARN, XRCC5, SLX1B, ATM
H151_vs_Ctrl	WIKIPATHWAYS	WP_GENES_RELATED_TO_PRIMARY_CILIUM_DEVELOPMENT_BASED_ON_CRISPR	0.785958	0.89278	0.849215	0.970874	100	DYNLL1, IFT46, BBS4, TXNDC15, TUBD1, CBY1, TCTN3, MKS1, TRAF3IP1, CEP44, IFT52, ARL6, ARMC9, ARL3, FUZ
H151_vs_Ctrl	REACTOME	REACTOME_NEF_MEDIATED_DOWNREGULATION_OF_MHC_CLASS_I_COMPLEX_CELL_SURFACE_EXPRESSION	0.785912	0.89278	0.739643	0.9	9	HLA-A, AP1S3, AP1G1, AP1S2, AP1S1
H151_vs_Ctrl	REACTOME	REACTOME_SMAC_XIAP_REGULATED_APOPTOTIC_RESPONSE	0.783695	0.89278	0.726233	0.875	7	DIABLO, CYCS
H151_vs_Ctrl	GO_BP	GOBP_COPII_COATED_VESICLE_CARGO_LOADING	0.78611	0.89278	0.75922	1	15	SEC13, SEC24D, SAR1A, SEC24A, MIA3, TBC1D20, INSIG1, SCAP
H151_vs_Ctrl	GO_BP	GOBP_RESPONSE_TO_INTERLEUKIN_17	0.78463	0.89278	0.733077	0.727273	8	IKBKE, TRAF6, TRIM32, NOTCH1
H151_vs_Ctrl	GO_BP	GOBP_NEGATIVE_REGULATION_OF_T_CELL_APOPTOTIC_PROCESS	0.786613	0.892891	0.751133	0.7	14	DOCK8, CD27, FADD
H151_vs_Ctrl	REACTOME	REACTOME_PTK6_REGULATES_RTKS_AND_THEIR_EFFECTORS_AKT1_AND_DOK1	0.788726	0.893684	0.730895	0.888889	8	UBC, ARAP1, UBA52, RPS27A
H151_vs_Ctrl	GO_BP	GOBP_LEUCINE_IMPORT_ACROSS_PLASMA_MEMBRANE	0.788864	0.893684	0.719748	1	5	SLC43A1, SLC43A2, SLC3A2, SLC7A8
H151_vs_Ctrl	GO_BP	GOBP_NEGATIVE_REGULATION_OF_ORGANELLE_ASSEMBLY	0.788304	0.893684	0.801708	0.930233	40	KAT2B, ODF2L, MDM1, TRIM37, CHMP4A, TBC1D7, TCHP, CDK5RAP2, TESK1, TBC1D30
H151_vs_Ctrl	GO_BP	GOBP_NEGATIVE_REGULATION_OF_NUCLEOCYTOPLASMIC_TRANSPORT	0.792794	0.897252	0.756566	0.863636	19	PARK7, CABP1, CDK5, TXN, SP100, RAB23
H151_vs_Ctrl	REACTOME	REACTOME_APC_C_CDH1_MEDIATED_DEGRADATION_OF_CDC20_AND_OTHER_APC_C_CDH1_TARGETED_PROTEINS_IN_LATE_MITOSIS_EARLY_G1	0.793347	0.897658	0.822316	0.986486	73	PSMB8, ANAPC11, ANAPC10, ANAPC2, PSMD8, ANAPC15, UBC, PSMD6, PSMB9, PSMB10, PSMA4
H151_vs_Ctrl	GO_BP	GOBP_REGULATION_OF_ORGANELLE_ASSEMBLY	0.794022	0.898201	0.880443	0.871681	197	SEPTIN9, ABI3, KAT2B, BBS4, ODF2L, HSPA1A, TBC1D19, RALB, NPTX1, MDM1, RDX, PAN3, RAB1B, NPM1, CROCC, TRIM37, ATG5, TBC1D2B, CHMP5, CHMP4A, VDAC3, ARHGEF5, KIF9, TBC1D7, SDCCAG8
H151_vs_Ctrl	GO_BP	GOBP_DERMATAN_SULFATE_METABOLIC_PROCESS	0.794833	0.898338	0.717378	1	6	UST, DSE, DSEL
H151_vs_Ctrl	GO_BP	GOBP_DNA_ENDOREDUPLICATION	0.795027	0.898338	0.713133	1	5	ZPR1, E2F8, E2F7, SENP2, FBXO5
H151_vs_Ctrl	REACTOME	REACTOME_SEMA4D_IN_SEMAPHORIN_SIGNALING	0.796772	0.899222	0.761948	0.875	21	MYL6, RHOB
H151_vs_Ctrl	GO_BP	GOBP_RNA_MODIFICATION	0.797486	0.899247	0.869675	0.933735	155	METTL6, HSD17B10, EMG1, TRMT61A, TRIT1, TRUB2, TPRKB, DKC1, TRMT112, TFB2M, RPUSD1, DTWD1, HENMT1, DPH3, TSR3, OSGEPL1, ALKBH1, PUS1, NUDT16, PUS3, NAT10, TRMT12, TRMT10B, ALKBH3, NSUN5, ADAD1, PARN, TRDMT1
H151_vs_Ctrl	GO_BP	GOBP_HISTONE_H4_K20_METHYLATION	0.798264	0.899464	0.739466	1	13	KMT5C, SETD4, PWP1, BEND3, KMT5B
H151_vs_Ctrl	GO_BP	GOBP_FEMALE_MEIOSIS_I	0.799404	0.900307	0.730947	0.846154	11	HSF2BP, MEIOC
H151_vs_Ctrl	GO_BP	GOBP_REPLICATION_BORN_DOUBLE_STRAND_BREAK_REPAIR_VIA_SISTER_CHROMATID_EXCHANGE	0.799337	0.900307	0.71652	0.875	7	XRCC1, RECQL5, REC8
H151_vs_Ctrl	GO_BP	GOBP_MITOTIC_CYTOKINETIC_PROCESS	0.79977	0.900499	0.759588	0.956522	22	CEP55, CHMP5, CHMP4A, CNTROB, CHMP7, CHMP1A, CHMP6, CHMP3
H151_vs_Ctrl	GO_BP	GOBP_INTRA_GOLGI_VESICLE_MEDIATED_TRANSPORT	0.801467	0.902189	0.774236	0.852941	29	COPZ1, COG4, VTI1B, NSF, COPG1, COG6, COG1, COPG2, GOSR1, COG8, COG5, GOSR2
H151_vs_Ctrl	GO_BP	GOBP_IMP_METABOLIC_PROCESS	0.80192	0.902258	0.746118	0.833333	15	PNP, ADSS2, APRT, NT5C, HPRT1, ADSL, NT5C2, AMPD2
H151_vs_Ctrl	HALLMARK	HALLMARK_ADIPOGENESIS	0.80273	0.902359	0.871151	0.83	166	QDPR, SQOR, TALDO1, FAH, UQCR10, UQCRQ, SLC66A3, LPCAT3, CAT, COQ9, ADIPOR2, ACOX1, TANK, ATP1B3, RIOK3, DLAT, APLP2, DGAT1, ACADM, NDUFS3, MGST3, UBC, HADH, SUCLG1, SCP2, REEP5, IDH3A
H151_vs_Ctrl	WIKIPATHWAYS	WP_TYPE_2_PAPILLARY_RENAL_CELL_CARCINOMA	0.803746	0.902359	0.771941	0.833333	30	VHL, CUL2, EGLN3, SFPQ, ARNT, ELOB
H151_vs_Ctrl	GO_BP	GOBP_DERMATAN_SULFATE_BIOSYNTHETIC_PROCESS	0.803103	0.902359	0.705441	1	5	UST, DSE, DSEL
H151_vs_Ctrl	GO_BP	GOBP_OXIDATIVE_RNA_DEMETHYLATION	0.804165	0.902359	0.704328	1	5	ALKBH1, ALKBH3, JMJD6, ALKBH5
H151_vs_Ctrl	GO_BP	GOBP_PHOSPHATE_ION_TRANSMEMBRANE_TRANSPORT	0.806498	0.903875	0.729966	0.75	12	SLC25A30, SLC25A14, SLC25A10, SLC25A11, SLC20A1
H151_vs_Ctrl	GO_BP	GOBP_NUCLEOTIDE_EXCISION_REPAIR_DNA_INCISION	0.808574	0.905354	0.714818	1	9	ERCC2, ERCC5, FAN1, XPA
H151_vs_Ctrl	GO_BP	GOBP_PURINE_CONTAINING_COMPOUND_SALVAGE	0.808605	0.905354	0.728542	0.923077	12	PNP, APRT, DCK, HPRT1, ADSL
H151_vs_Ctrl	GO_BP	GOBP_PURINE_NUCLEOSIDE_TRIPHOSPHATE_CATABOLIC_PROCESS	0.808841	0.905398	0.70033	1	5	NUDT16, ADA
H151_vs_Ctrl	KEGG	KEGG_PROTEASOME	0.810061	0.906064	0.788352	0.934783	43	PSMB8, PSMD8, PSMD6, PSMB9, POMP, PSMB10, PSMA4
H151_vs_Ctrl	REACTOME	REACTOME_PROPIONYL_COA_CATABOLISM	0.809832	0.906064	0.696975	1	5	MCEE, MMAA
H151_vs_Ctrl	REACTOME	REACTOME_ACTIVATED_NTRK2_SIGNALS_THROUGH_FRS2_AND_FRS3	0.810808	0.906144	0.712125	0.727273	8	HRAS, SOS1, FRS3, NRAS
H151_vs_Ctrl	GO_BP	GOBP_POSITIVE_REGULATION_OF_PLATELET_AGGREGATION	0.811531	0.906555	0.705414	0.7	7	JAK2, DMTN, F11R
H151_vs_Ctrl	GO_BP	GOBP_REGULATION_OF_CELL_CYCLE_CHECKPOINT	0.811647	0.906555	0.771379	0.941176	32	MAP3K20, GEN1, DYNC1LI1, RFWD3, ANAPC15, CDK5RAP2, USP44
H151_vs_Ctrl	GO_BP	GOBP_MALE_MATING_BEHAVIOR	0.812028	0.906762	0.696434	0.714286	5	OXT, PTEN
H151_vs_Ctrl	REACTOME	REACTOME_REGULATION_OF_HMOX1_EXPRESSION_AND_ACTIVITY	0.814687	0.907274	0.805509	0.969231	63	PSMB8, CUL1, PSMD8, CSNK2A1, UBC, PSMD6, PSMB9, PSMB10, PSMA4, CSNK2B, MAFK, PSMD3, PSMA7, PSMB7, HM13, PSMB1, PSMB2, PSMA5, PSMD9, PSMD2, PSMC1, CUL3, PSME1, PSMB4
H151_vs_Ctrl	GO_BP	GOBP_ATTACHMENT_OF_GPI_ANCHOR_TO_PROTEIN	0.814688	0.907274	0.69711	1	6	GPAA1, PIGT, PIGS, PIGK
H151_vs_Ctrl	GO_BP	GOBP_NEGATIVE_REGULATION_OF_INTERFERON_ALPHA_PRODUCTION	0.813622	0.907274	0.694702	0.833333	5	NLRC3, PTPRS
H151_vs_Ctrl	GO_BP	GOBP_PROTEIN_O_LINKED_GLYCOSYLATION_VIA_SERINE	0.814847	0.907274	0.702148	0.7	7	GALNT2, GALNT3, POGLUT2
H151_vs_Ctrl	GO_BP	GOBP_HISTONE_H3_K9_TRIMETHYLATION	0.815552	0.907395	0.736699	0.941176	16	LMNA, KDM4D
H151_vs_Ctrl	REACTOME	REACTOME_REGULATION_OF_TP53_ACTIVITY_THROUGH_PHOSPHORYLATION	0.81596	0.907629	0.822872	0.934783	86	TAF10, HUS1, RAD9A, CHEK1, TAF9B, CSNK2A1, PRKAB2, MDM2, UBC, RAD9B, RFC4, MAPK11, CDK5, RHNO1, NBN, CSNK2B, ATM, TAF12, SSRP1
H151_vs_Ctrl	GO_BP	GOBP_REGULATION_OF_ACTIN_NUCLEATION	0.816447	0.907733	0.75398	0.806452	25	CORO1A, WASHC5, BRK1, GMFG, FMN1, ARFIP1, GMFB
H151_vs_Ctrl	GO_BP	GOBP_CILIUM_ORGANIZATION	0.817476	0.908328	0.897804	0.765854	314	SEPTIN9, DYNLL1, IFT46, BBS4, RFX3, TXNDC15, ATP6V0D1, ODF2L, ABLIM1, RAB8A, TBC1D19, EHD3, CBY1, NPHP3, TBC1D32, CROCC, TTC39C, TCTN3, ATG5, SNAP29, MKS1, WWTR1, TBC1D2B, TRAF3IP1, EHD1, CEP164, DNAH7, RFX4, VDAC3, AHI1, TBC1D7, IFT52, SDCCAG8, TCHP, ARL6, PKD2, CENPJ, ARMC9, ARL3, FUZ, TMEM138, CSNK1D, EHD4, PCM1, CEP290, WRAP73, TESK1, CFAP53, RSPH4A, POC1B, B9D2, TTC8, BBS2, SGSM3, TBC1D30
H151_vs_Ctrl	GO_BP	GOBP_HISTONE_MRNA_METABOLIC_PROCESS	0.817574	0.908328	0.753058	1	24	NCBP2, LSM10, LSM1, ATM, MBLAC1
H151_vs_Ctrl	GO_BP	GOBP_NCRNA_TRANSCRIPTION	0.81735	0.908328	0.795844	0.912281	52	POLR2L, GTF3C6, SNAPC5, SNAPC3, DDX11, GTF3C5, CC2D1A, POLR1E, PWP1, GTF3C3, NCL, GTF3C2, POLR1G, SNAPC4
H151_vs_Ctrl	REACTOME	REACTOME_CATION_COUPLED_CHLORIDE_COTRANSPORTERS	0.818133	0.908729	0.689846	0.714286	5	SLC12A7, SLC12A4
H151_vs_Ctrl	REACTOME	REACTOME_REGULATION_OF_CYTOSKELETAL_REMODELING_AND_CELL_SPREADING_BY_IPP_COMPLEX_COMPONENTS	0.820882	0.910229	0.691734	0.875	7	RSU1, TESK1, LIMS1
H151_vs_Ctrl	REACTOME	REACTOME_SCF_SKP2_MEDIATED_DEGRADATION_OF_P27_P21	0.821064	0.910229	0.795251	0.966667	58	PSMB8, CUL1, PSMD8, CDK4, UBC, PSMD6, PSMB9, PSMB10, PSMA4
H151_vs_Ctrl	REACTOME	REACTOME_UPTAKE_AND_FUNCTION_OF_ANTHRAX_TOXINS	0.820946	0.910229	0.713783	1	11	MAP2K4, MAP2K6, CALM1
H151_vs_Ctrl	GO_BP	GOBP_NEGATIVE_REGULATION_OF_CAMP_MEDIATED_SIGNALING	0.820762	0.910229	0.702284	0.727273	8	MGRN1, PDE3A
H151_vs_Ctrl	GO_BP	GOBP_PROTEIN_INSERTION_INTO_ER_MEMBRANE	0.82244	0.910876	0.741651	0.956522	22	SGTA, SEC61A1, EMC2, CCDC47, EMC3, GET3, UBL4A, TRAM1, EMC7
H151_vs_Ctrl	REACTOME	REACTOME_ERYTHROPOIETIN_ACTIVATES_PHOSPHOLIPASE_C_GAMMA_PLCG	0.82351	0.91112	0.692551	0.857143	6	JAK2, EPOR, IRS2, PLCG1, PLCG2, LYN
H151_vs_Ctrl	REACTOME	REACTOME_MYOCLONIC_EPILEPSY_OF_LAFORA	0.823083	0.91112	0.689584	0.777778	7	UBC, GYG1, UBA52, RPS27A
H151_vs_Ctrl	GO_BP	GOBP_EOSINOPHIL_ACTIVATION	0.823511	0.91112	0.693514	0.875	7	F2RL1, CCL3, STX4
H151_vs_Ctrl	REACTOME	REACTOME_DEFECTS_IN_VITAMIN_AND_COFACTOR_METABOLISM	0.825355	0.912349	0.734541	0.909091	20	AMN, LMBRD1, ABCD4, MMAA, MCCC1, MMADHC, MTRR, CUBN
H151_vs_Ctrl	REACTOME	REACTOME_HDL_ASSEMBLY	0.826053	0.912902	0.687343	0.875	7	PRKACB, PRKACA
H151_vs_Ctrl	REACTOME	REACTOME_SWITCHING_OF_ORIGINS_TO_A_POST_REPLICATIVE_STATE	0.829036	0.914881	0.818951	0.978022	89	PSMB8, ANAPC11, CUL1, ANAPC10, ANAPC2, PSMD8, ANAPC15, ORC6, UBC, PSMD6, PSMB9, PSMB10, PSMA4
H151_vs_Ctrl	GO_BP	GOBP_REGULATION_OF_DEOXYRIBONUCLEASE_ACTIVITY	0.830074	0.915587	0.698529	1	10	NPM1, DDX11
H151_vs_Ctrl	REACTOME	REACTOME_NEGATIVE_REGULATION_OF_NOTCH4_SIGNALING	0.833048	0.916672	0.783812	1	54	PSMB8, CUL1, PSMD8, UBC, PSMD6, PSMB9, PSMB10, PSMA4
H151_vs_Ctrl	GO_BP	GOBP_PROTEIN_K27_LINKED_UBIQUITINATION	0.83266	0.916672	0.691569	1	8	UBE2D4, RNF6, UBE2T, TRIM62, RNF185
H151_vs_Ctrl	GO_BP	GOBP_REGULATION_OF_LYSOSOMAL_LUMEN_PH	0.83354	0.916775	0.718131	0.9375	15	VPS33A, CLN6, ATP6AP2, TMEM9, CLN3, CLN5, TMEM175, GRN
H151_vs_Ctrl	GO_BP	GOBP_NEGATIVE_REGULATION_OF_OXIDATIVE_STRESS_INDUCED_NEURON_INTRINSIC_APOPTOTIC_SIGNALING_PATHWAY	0.834343	0.916781	0.673717	1	5	PARK7, NONO
H151_vs_Ctrl	GO_BP	GOBP_GOLGI_LOCALIZATION	0.835429	0.91697	0.707805	0.928571	13	COPG1, HOOK3, TBCCD1, ARHGAP21, DAB1, STK25, YWHAZ
H151_vs_Ctrl	GO_BP	GOBP_OXYGEN_HOMEOSTASIS	0.835299	0.91697	0.672234	0.714286	5	CIAO3, SOD2
H151_vs_Ctrl	GO_BP	GOBP_POST_GOLGI_VESICLE_MEDIATED_TRANSPORT	0.8356	0.91697	0.823417	0.924528	98	LAPTM5, GOLGA7, EHD3, OSBPL5, AMN, CCDC93, VAMP4, AP2A1, VTI1B, NSF, EXOC2, CSK, VPS13A, ACSL3
H151_vs_Ctrl	REACTOME	REACTOME_SMOOTH_MUSCLE_CONTRACTION	0.836323	0.917424	0.746969	0.736842	28	ANXA2, MYL6, ITGA1, ANXA6, VCL, CALM1, ACTA2, CAV3, CALD1, MYL12B, TLN1
H151_vs_Ctrl	REACTOME	REACTOME_DNA_DAMAGE_REVERSAL	0.838216	0.918747	0.687921	1	8	MGMT, ALKBH3, ASCC1, ALKBH5, ASCC3
H151_vs_Ctrl	REACTOME	REACTOME_PROCESSING_OF_INTRONLESS_PRE_MRNAS	0.838327	0.918747	0.718688	1	19	NCBP2, CSTF3, CSTF1, CPSF7
H151_vs_Ctrl	REACTOME	REACTOME_RAS_SIGNALING_DOWNSTREAM_OF_NF1_LOSS_OF_FUNCTION_VARIANTS	0.838156	0.918747	0.677795	1	7	HRAS, NRAS, SPRED1
H151_vs_Ctrl	GO_BP	GOBP_REGULATION_OF_RNA_SPLICING	0.837763	0.918747	0.843008	0.869281	133	RBM8A, RPS26, HNRNPA1, SRSF2, HSPA1A, RBM42, PQBP1, HSPA8, RBM7, FMR1, C1QBP, PIK3R1, DAZAP1, SAP18, RBFOX2, SRSF12, PRDX6, QKI, TRA2B, SRSF1, CLK2, HNRNPK, NOVA1, SRSF9, HNRNPLL, NCL
H151_vs_Ctrl	REACTOME	REACTOME_DEFECTIVE_CFTR_CAUSES_CYSTIC_FIBROSIS	0.839049	0.918883	0.785753	0.967213	59	PSMB8, OS9, DERL2, PSMD8, UBC, PSMD6, PSMB9, PSMB10, PSMA4
H151_vs_Ctrl	REACTOME	REACTOME_METABOLISM_OF_VITAMINS_AND_COFACTORS	0.839357	0.919001	0.83914	0.714286	135	HSP90AA1, PPCDC, PTS, VNN2, SLC25A16, COQ9, AMN, PANK1, CYB5R3, PDZD11, NMNAT1, PPCS, NADK2, NFS1, PDSS1, LMBRD1, GSTO2, VKORC1L1, SHMT1, ABCD4, LPL, SLC52A2, SLC25A19
H151_vs_Ctrl	GO_BP	GOBP_NEGATIVE_REGULATION_OF_SISTER_CHROMATID_COHESION	0.840081	0.91906	0.666469	1	5	ESPL1, TNKS
H151_vs_Ctrl	GO_BP	GOBP_POSITIVE_REGULATION_OF_TRANSCRIPTION_FROM_RNA_POLYMERASE_II_PROMOTER_IN_RESPONSE_TO_ENDOPLASMIC_RETICULUM_STRESS	0.840681	0.91906	0.688003	0.909091	10	MBTPS2, HSPA5, CEBPB, CREB3L1, ATF4
H151_vs_Ctrl	GO_BP	GOBP_MITOCHONDRIAL_RIBOSOME_ASSEMBLY	0.841694	0.919592	0.676228	1	7	MTERF3, MPV17L2, FASTKD2, DHX30, MRPS2, DDX28, NGRN
H151_vs_Ctrl	GO_BP	GOBP_MATURATION_OF_LSU_RRNA_FROM_TRICISTRONIC_RRNA_TRANSCRIPT_SSU_RRNA_5_8S_RRNA_LSU_RRNA	0.845398	0.922107	0.707383	1	15	BOP1, RPL35, ZNHIT3, PES1, FTSJ3
H151_vs_Ctrl	GO_BP	GOBP_N_GLYCAN_PROCESSING	0.846414	0.922778	0.706337	0.789474	15	PRKCSH, MAN1A2
H151_vs_Ctrl	GO_BP	GOBP_VOLUNTARY_MUSCULOSKELETAL_MOVEMENT	0.846401	0.922778	0.671403	1	7	XRCC1, MAP1A, HIPK2
H151_vs_Ctrl	GO_BP	GOBP_POSITIVE_REGULATION_OF_DNA_TEMPLATED_TRANSCRIPTION_INITIATION	0.846666	0.922834	0.760978	0.851064	40	TAF10, GTF2A2, MED16, TAF12, TWIST1, SRF
H151_vs_Ctrl	REACTOME	REACTOME_PURINE_CATABOLISM	0.851708	0.924532	0.694055	0.823529	14	PNP, NUDT16, NT5C, NT5C2
H151_vs_Ctrl	GO_BP	GOBP_CELLULAR_METABOLIC_COMPOUND_SALVAGE	0.851839	0.924532	0.728034	0.862069	25	PNP, ENOPH1, APRT, FCSK, PDXK, DCK, HPRT1, ADSL, NAPRT
H151_vs_Ctrl	GO_BP	GOBP_REGULATION_OF_HISTONE_PHOSPHORYLATION	0.85164	0.924532	0.695705	0.933333	14	RPS6KA4, FMR1, ATM, TWIST1, RPS6KA5
H151_vs_Ctrl	WIKIPATHWAYS	WP_CALORIC_RESTRICTION_AND_AGING	0.853025	0.925186	0.668675	0.875	7	PRKAB2, IGF1
H151_vs_Ctrl	REACTOME	REACTOME_CHREBP_ACTIVATES_METABOLIC_GENE_EXPRESSION	0.852816	0.925186	0.663212	0.75	6	ACACB, AGPAT1, FASN, ACACA
H151_vs_Ctrl	GO_BP	GOBP_ASPARAGINE_METABOLIC_PROCESS	0.853044	0.925186	0.654338	1	5	ASNSD1, NIT2, ATF4, ASRGL1
H151_vs_Ctrl	REACTOME	REACTOME_BETA_OXIDATION_OF_HEXANOYL_COA_TO_BUTANOYL_COA	0.85511	0.92699	0.651112	1	5	HADH, ECHS1, ACADS, HADHB, HADHA
H151_vs_Ctrl	GO_BP	GOBP_NEGATIVE_REGULATION_OF_ENDOPLASMIC_RETICULUM_CALCIUM_ION_CONCENTRATION	0.855706	0.9272	0.662816	0.875	7	ATP2A1, BAX
H151_vs_Ctrl	GO_BP	GOBP_CAVEOLIN_MEDIATED_ENDOCYTOSIS	0.85602	0.927322	0.668427	0.727273	8	PACSIN2, CLN3, CAV3, NEDD4L
H151_vs_Ctrl	GO_BP	GOBP_POSITIVE_REGULATION_OF_EARLY_ENDOSOME_TO_LATE_ENDOSOME_TRANSPORT	0.856241	0.927343	0.662033	0.875	7	RDX
H151_vs_Ctrl	GO_BP	GOBP_PROTEIN_INSERTION_INTO_MITOCHONDRIAL_MEMBRANE_INVOLVED_IN_APOPTOTIC_SIGNALING_PATHWAY	0.85664	0.927556	0.656838	1	6	BAX, GZMB, MOAP1
H151_vs_Ctrl	GO_BP	GOBP_ESCRT_COMPLEX_DISASSEMBLY	0.858469	0.929027	0.670737	1	10	CHMP5, CHMP7, CHMP1A, VPS4B, CHMP2A
H151_vs_Ctrl	GO_BP	GOBP_ENDOPLASMIC_RETICULUM_ORGANIZATION	0.85925	0.92903	0.79466	0.844444	76	RAB18, TMEM38B, VAPA, SGTA, LPCAT3, SEC61A1, EIF2AK3, REEP4, EMC2, REEP3, STEEP1, REEP5, CCDC47, EMC3
H151_vs_Ctrl	GO_BP	GOBP_POSITIVE_REGULATION_OF_DEACETYLASE_ACTIVITY	0.859949	0.929391	0.653049	0.75	6	FNTA, C6orf89, PRKD2
H151_vs_Ctrl	GO_BP	GOBP_CELL_PROJECTION_ASSEMBLY	0.860745	0.929815	0.902032	0.765101	456	SEPTIN9, S1PR1, DYNLL1, ABI3, PFN1, IFT46, FXYD5, BBS4, RFX3, EVL, TXNDC15, ATP6V0D1, ODF2L, ABLIM1, FGD3, RAB8A, TBC1D19, FGD6, EHD3, ARPC2, PARVG, RDX, CBY1, CDC42EP3, NPHP3, TBC1D32, HRAS, CROCC, TTC39C, TCTN3, ATG5, F2RL1, SNAP29, MKS1, WWTR1, TBC1D2B, TRAF3IP1, PIK3CA, EHD1, RAP2B, CARMIL1, FMR1, CEP164, DNAH7, RFX4, PIK3R1, VDAC3, AHI1, TBC1D7, IFT52, SDCCAG8, INPP5K, TCHP, ARL6, CAPZB, FER, RAP1B, CENPJ, ARMC9, ARL3, STK26, FUZ, SH3YL1, TMEM138, CSNK1D, EHD4, PCM1, CEP290, WRAP73, TESK1, ABITRAM, CFAP53, RSPH4A, POC1B, B9D2, TTC8, BBS2, SGSM3, APC, SRF, TBC1D30
H151_vs_Ctrl	WIKIPATHWAYS	WP_PYRIMIDINE_METABOLISM_AND_RELATED_DISEASES	0.865658	0.932059	0.688445	0.823529	14	RRM2B, TYMP, CPS1, NT5C, RRM1
H151_vs_Ctrl	REACTOME	REACTOME_METHYLATION	0.864089	0.932059	0.670354	0.785714	11	TRMT112, MAT2A, N6AMT1
H151_vs_Ctrl	GO_BP	GOBP_CYTOCHROME_COMPLEX_ASSEMBLY	0.864663	0.932059	0.741596	0.972222	35	COA4, COX15, COA3, SCO1, SMIM20, COX20, COX18, COX17, BCS1L, COA5, COX10, HCCS, TTC19
H151_vs_Ctrl	GO_BP	GOBP_LEUCINE_METABOLIC_PROCESS	0.865547	0.932059	0.652384	0.875	7	MCCC1, BCAT2, BCAT1, IVD
H151_vs_Ctrl	GO_BP	GOBP_REPLICATIVE_SENESCENCE	0.867709	0.933177	0.672968	0.705882	12	CHEK1, ROMO1, ATM
H151_vs_Ctrl	GO_BP	GOBP_POSITIVE_REGULATION_OF_DENDRITE_MORPHOGENESIS	0.868073	0.933254	0.720682	0.8	28	ANAPC2, ARMCX5-GPRASP2, SS18L2, CAMK2B, DBNL, FBXW8, ANKRD27
H151_vs_Ctrl	REACTOME	REACTOME_PEXOPHAGY	0.868559	0.933438	0.664733	1	11	UBC, ATM, NBR1, SQSTM1, UBA52
H151_vs_Ctrl	GO_BP	GOBP_REGULATION_OF_NUCLEAR_CELL_CYCLE_DNA_REPLICATION	0.869296	0.933847	0.661044	0.769231	10	ZMPSTE24, BCL6
H151_vs_Ctrl	GO_BP	GOBP_CENTRIOLE_CENTRIOLE_COHESION	0.870732	0.9349	0.676571	1	14	CROCC, NEK2, CEP44
H151_vs_Ctrl	REACTOME	REACTOME_ATTACHMENT_OF_GPI_ANCHOR_TO_UPAR	0.871493	0.935499	0.647261	1	7	GPAA1, PIGT, PIGS, PIGK
H151_vs_Ctrl	GO_BP	GOBP_MRNA_METHYLATION	0.872966	0.936424	0.684587	1	16	TRMT61A, TRMT6
H151_vs_Ctrl	GO_BP	GOBP_VENTRICULAR_SYSTEM_DEVELOPMENT	0.873878	0.937069	0.700592	0.733333	22	BBS4, DPCD, NUMBL, ANP32B, UCHL5
H151_vs_Ctrl	REACTOME	REACTOME_WNT5A_DEPENDENT_INTERNALIZATION_OF_FZD4	0.874844	0.937566	0.664615	0.8	12	AP2A1, CLTC, AP2S1, AP2A2
H151_vs_Ctrl	GO_BP	GOBP_NEGATIVE_REGULATION_OF_OXIDATIVE_STRESS_INDUCED_INTRINSIC_APOPTOTIC_SIGNALING_PATHWAY	0.875767	0.9379	0.688085	0.85	17	PPIA, PARK7, NONO, GPX1, MAPK7
H151_vs_Ctrl	GO_BP	GOBP_PURINE_RIBONUCLEOSIDE_SALVAGE	0.875747	0.9379	0.636361	1	6	PNP, APRT, HPRT1
H151_vs_Ctrl	GO_BP	GOBP_POSITIVE_REGULATION_OF_AXON_EXTENSION	0.87599	0.93792	0.717768	0.74359	29	MEGF8, ANAPC2, MAP3K13, EIF4G2
H151_vs_Ctrl	GO_BP	GOBP_DEADENYLATION_DEPENDENT_DECAPPING_OF_NUCLEAR_TRANSCRIBED_MRNA	0.877141	0.938686	0.654391	1	10	DCPS, LSM1, DCP1A, DCP2, NOCT
H151_vs_Ctrl	GO_BP	GOBP_NEGATIVE_REGULATION_OF_DNA_BIOSYNTHETIC_PROCESS	0.877975	0.938686	0.719981	0.789474	30	HNRNPA1, CHEK1, TINF2, NAT10, DNAJC2, HNRNPC
H151_vs_Ctrl	GO_BP	GOBP_REGULATION_OF_ER_TO_GOLGI_VESICLE_MEDIATED_TRANSPORT	0.878133	0.938686	0.6627	0.857143	12	SAR1B, SAR1A, YIPF5, SORL1, GAS1, TBC1D20, SCFD1
H151_vs_Ctrl	GO_BP	GOBP_RESPONSE_TO_MISFOLDED_PROTEIN	0.877605	0.938686	0.700619	0.958333	23	SDF2L1, CLU, UBE2W, UFD1
H151_vs_Ctrl	GO_BP	GOBP_RNA_POLYADENYLATION	0.877869	0.938686	0.747844	0.979167	47	NCBP2, SUPT5H, CTR9
H151_vs_Ctrl	GO_BP	GOBP_REGULATION_OF_MITOCHONDRIAL_RNA_CATABOLIC_PROCESS	0.878971	0.939365	0.628961	1	5	LRPPRC, SUPV3L1
H151_vs_Ctrl	GO_BP	GOBP_REGULATION_OF_PHOSPHATIDYLINOSITOL_DEPHOSPHORYLATION	0.880658	0.940294	0.629699	1	6	CHRM5, MTMR4
H151_vs_Ctrl	GO_BP	GOBP_GOLGI_VESICLE_BUDDING	0.881339	0.940585	0.650133	1	10	TMED9, MYO18A, GOLPH3L, GOLPH3
H151_vs_Ctrl	GO_BP	GOBP_ENDOSOME_TO_LYSOSOME_TRANSPORT	0.882581	0.941475	0.747739	0.806452	50	STX8, RHOB, VPS33A, M6PR, MGRN1, VIPAS39, AKTIP, SORT1, HOOK3, SNX16
H151_vs_Ctrl	REACTOME	REACTOME_DISEASES_OF_CARBOHYDRATE_METABOLISM	0.883368	0.941898	0.704566	0.764706	26	TALDO1, UBC, GYG1, G6PC3, IDS
H151_vs_Ctrl	GO_BP	GOBP_NON_LYTIC_VIRAL_RELEASE	0.883387	0.941898	0.665704	0.928571	13	CHMP5, CHMP4A, CHMP7, CHMP1A, CHMP6, CHMP3, VPS4B
H151_vs_Ctrl	GO_BP	GOBP_ASTRAL_MICROTUBULE_ORGANIZATION	0.884615	0.942552	0.641841	0.9	9	DLG1, CENPJ
H151_vs_Ctrl	GO_BP	GOBP_CEREBELLAR_PURKINJE_CELL_LAYER_DEVELOPMENT	0.886421	0.942878	0.688756	0.814815	22	UQCRQ, DLL1, HSPA5, SPTBN2
H151_vs_Ctrl	GO_BP	GOBP_ESTABLISHMENT_OF_PROTEIN_LOCALIZATION_TO_PLASMA_MEMBRANE	0.886765	0.942878	0.75549	0.888889	56	GOLGA7, RAB8A, NECTIN3, AMN, VAMP4, NSF, CSK, ACSL3
H151_vs_Ctrl	GO_BP	GOBP_NEGATIVE_REGULATION_OF_HISTONE_H3_K9_TRIMETHYLATION	0.886315	0.942878	0.623835	1	6	KDM4D, PIH1D1, KDM4A
H151_vs_Ctrl	GO_BP	GOBP_PURINE_RIBONUCLEOSIDE_METABOLIC_PROCESS	0.885516	0.942878	0.67958	0.818182	18	PNP, APRT, ENPP4, ICMT, BLOC1S6, HPRT1, ADAL, NT5C2
H151_vs_Ctrl	GO_BP	GOBP_PYRIMIDINE_CONTAINING_COMPOUND_CATABOLIC_PROCESS	0.886567	0.942878	0.713296	0.714286	30	TET1, ENTPD7, ALDH6A1, SMUG1, TYMP, DPYSL4, NT5C, DPYSL2
H151_vs_Ctrl	GO_BP	GOBP_P_BODY_ASSEMBLY	0.885225	0.942878	0.687428	1	21	EDC3, PAN3, LSM3, ATXN2, CNOT6, LSM4, RC3H1, DYNC1H1
H151_vs_Ctrl	WIKIPATHWAYS	WP_15Q112_COPY_NUMBER_VARIATION_SYNDROME	0.88962	0.943453	0.636812	1	9	FMR1, NIPA2, TUBGCP5
H151_vs_Ctrl	REACTOME	REACTOME_NUCLEAR_IMPORT_OF_REV_PROTEIN	0.889871	0.943453	0.713856	1	34	NUP35, NPM1, RAN, SEC13, NUP37
H151_vs_Ctrl	REACTOME	REACTOME_PI3K_AKT_ACTIVATION	0.888704	0.943453	0.635198	0.888889	8	PIK3CA, PIK3R1, PIK3R2, NTRK1
H151_vs_Ctrl	GO_BP	GOBP_CORTICAL_CYTOSKELETON_ORGANIZATION	0.889458	0.943453	0.747719	0.852459	52	CALR, LLGL2, RHOB, WDR1, DLG1, CDK5
H151_vs_Ctrl	GO_BP	GOBP_ENDOMEMBRANE_SYSTEM_ORGANIZATION	0.889093	0.943453	0.887744	0.758684	415	MYOF, RAB38, LMNA, TLCD1, SNAP47, RAB18, TMED3, STX11, TMEM38B, ZMPSTE24, ZFP69B, VAPA, VPS25, COG4, SGTA, EHD3, CLU, PACSIN3, LPCAT3, ANK2, WASHC5, VPS36, TRIP11, VPS51, PLSCR1, ABCA7, SEC61A1, ALS2, SNAP29, EIF2AK3, SMPD1, VAMP4, CIT, RAB43, VTI1B, NSF, REEP4, PACSIN2, CHMP5, CHMP4A, EMC2, SNF8, CLCN3, DMKN, TMED9, DNM1, REEP3, STEEP1, TMED1, REEP5, VPS37C, USP50, CCDC47, PHETA1, LMNB1, SRGN, AKTIP, LEMD3, ANXA6, BLOC1S2, COG6, EMC3, CD9, HOOK3, CSNK1D, COG1, ANK3, PLSCR3, UGCG, RNF26, TLE6, MYO18A, F2R, SERP1
H151_vs_Ctrl	GO_BP	GOBP_REGULATION_OF_DNA_TEMPLATED_TRANSCRIPTION_INITIATION	0.889613	0.943453	0.741097	0.842105	48	TAF10, GTF2A2, RRN3, ZNF451, CDK4, MED16, TAF12, TWIST1, SRF
H151_vs_Ctrl	GO_BP	GOBP_REGULATION_OF_MITOTIC_SPINDLE_ASSEMBLY	0.889758	0.943453	0.684376	0.956522	22	HSPA1A, CHMP5, CHMP4A, EML3, CHMP7, CHMP1A, CHMP6, KIF15, CHMP3
H151_vs_Ctrl	GO_BP	GOBP_POSITIVE_REGULATION_OF_T_HELPER_2_CELL_CYTOKINE_PRODUCTION	0.891497	0.943986	0.628841	0.888889	8	PRKCZ, RSAD2, DENND1B
H151_vs_Ctrl	GO_BP	GOBP_NEGATIVE_REGULATION_OF_PROTEIN_SUMOYLATION	0.894335	0.945668	0.624347	0.727273	8	PARK7, RELA
H151_vs_Ctrl	GO_BP	GOBP_POSITIVE_REGULATION_OF_SODIUM_ION_TRANSMEMBRANE_TRANSPORT	0.894523	0.945668	0.660244	0.75	15	ATP1B3, SLC9A1, ACTN4, ANK3
H151_vs_Ctrl	GO_BP	GOBP_DEOXYRIBOSE_PHOSPHATE_CATABOLIC_PROCESS	0.89714	0.947999	0.687522	0.8	24	PNP, NUDT16, SMUG1, TYMP, NT5C
H151_vs_Ctrl	GO_BP	GOBP_RESPONSE_TO_MANGANESE_ION	0.898508	0.948357	0.659092	0.727273	16	SLC30A10, EIF2AK3, HSPA5, ATF4, SOD2
H151_vs_Ctrl	GO_BP	GOBP_REGULATION_OF_APOPTOTIC_DNA_FRAGMENTATION	0.899356	0.949034	0.619158	0.8	8	BAX, HSF1, DFFA, ENDOG
H151_vs_Ctrl	GO_BP	GOBP_ACTIVATION_OF_PHOSPHOLIPASE_D_ACTIVITY	0.903198	0.951525	0.598986	0.833333	5	PRKCZ, CCL5
H151_vs_Ctrl	GO_BP	GOBP_PYRIMIDINE_NUCLEOBASE_METABOLIC_PROCESS	0.903783	0.951525	0.651054	0.75	15	ALDH6A1, TYMP, DPYSL4, CPS1, DPYSL2, CMPK1
H151_vs_Ctrl	GO_BP	GOBP_VESICLE_UNCOATING	0.903626	0.951525	0.606806	0.777778	7	HSPA8, SH3GL1, NOSTRIN
H151_vs_Ctrl	REACTOME	REACTOME_IRAK2_MEDIATED_ACTIVATION_OF_TAK1_COMPLEX	0.904254	0.951609	0.624764	1	10	IRAK2, UBC, TRAF6, TAB1
H151_vs_Ctrl	GO_BP	GOBP_SHORT_CHAIN_FATTY_ACID_CATABOLIC_PROCESS	0.904355	0.951609	0.602545	0.857143	6	MCEE, PHYH
H151_vs_Ctrl	GO_BP	GOBP_DNA_STRAND_ELONGATION_INVOLVED_IN_DNA_REPLICATION	0.904912	0.951626	0.649442	1	15	LIG3, POLD2, RFC4, POLE3
H151_vs_Ctrl	GO_BP	GOBP_IRON_COORDINATION_ENTITY_TRANSPORT	0.904872	0.951626	0.626695	0.714286	10	SLC22A17, PGRMC2, ABCB6, ABCC5, SLC46A1
H151_vs_Ctrl	GO_BP	GOBP_LEUCINE_CATABOLIC_PROCESS	0.906174	0.951907	0.594812	0.833333	5	MCCC1, IVD, AUH, HMGCL, MCCC2
H151_vs_Ctrl	REACTOME	REACTOME_ACTIVATION_OF_ATR_IN_RESPONSE_TO_REPLICATION_STRESS	0.907781	0.952856	0.700308	1	37	HUS1, RAD9A, CHEK1, ORC6, RAD9B, RFC4
H151_vs_Ctrl	REACTOME	REACTOME_TRANSPORT_OF_THE_SLBP_DEPENDANT_MATURE_MRNA	0.907945	0.952856	0.700143	1	36	NCBP2, NUP35, SEC13, NUP37
H151_vs_Ctrl	GO_BP	GOBP_NEGATIVE_REGULATION_OF_RIG_I_SIGNALING_PATHWAY	0.90918	0.9535	0.605963	1	8	C1QBP, UFD1, DHX58, NLRX1
H151_vs_Ctrl	GO_BP	GOBP_REGULATION_OF_VIRAL_TRANSCRIPTION	0.908936	0.9535	0.654971	0.947368	18	TRIM14, ZFP36, HEXIM1, TRIM32, TRIM13, TRIM8, TRIM62
H151_vs_Ctrl	REACTOME	REACTOME_PHOSPHATE_BOND_HYDROLYSIS_BY_NUDT_PROTEINS	0.909451	0.953567	0.604968	1	7	NUDT16, NUDT18, NUDT5, NUDT1, ADPRM
H151_vs_Ctrl	GO_BP	GOBP_RNA_SPLICING_VIA_TRANSESTERIFICATION_REACTIONS	0.909783	0.953698	0.852903	0.838509	270	PRPF38A, RBM8A, NCBP2, PPIL1, GEMIN5, HNRNPA1, SRSF2, MPHOSPH10, RBM19, LSM6, LSM2, LSM5, RBM42, PQBP1, SNRPD2, HSPA8, SNRPG, ZRSR2, GEMIN6, CWC27, SNRPD3, RBMX2, TXNL4B, RBM7, PRPF31, FMR1, LSM3, C1QBP, SFPQ, DAZAP1, SAP18, GEMIN7, DCPS, RBFOX2, SRSF12, PRDX6, STRAP, LSM1, QKI, SART3, TRA2B, MAGOHB, SRSF1, SYF2, HNRNPK, NOVA1, WEE2-AS1, PRMT7, PRPF40B, ZCRB1, SRSF9, SNRPF, NCL
H151_vs_Ctrl	REACTOME	REACTOME_BIOTIN_TRANSPORT_AND_METABOLISM	0.911367	0.954454	0.621176	1	11	PDZD11, MCCC1, SLC5A6, ACACB
H151_vs_Ctrl	GO_BP	GOBP_POSITIVE_REGULATION_OF_INTRINSIC_APOPTOTIC_SIGNALING_PATHWAY_IN_RESPONSE_TO_DNA_DAMAGE	0.911541	0.954454	0.596879	1	7	RAD9A, FBH1
H151_vs_Ctrl	REACTOME	REACTOME_DSCAM_INTERACTIONS	0.912257	0.954553	0.61397	0.818182	9	MAPK11, MAPK12, PAK1, DSCAM, NTN1, MAPK14
H151_vs_Ctrl	REACTOME	REACTOME_UNWINDING_OF_DNA	0.912074	0.954553	0.62404	1	12	GINS2, GINS4, MCM2, MCM5
H151_vs_Ctrl	GO_BP	GOBP_POSITIVE_REGULATION_OF_PROTEIN_NEDDYLATION	0.911912	0.954553	0.587765	1	5	DCUN1D1, DCUN1D5, DCUN1D3
H151_vs_Ctrl	WIKIPATHWAYS	WP_NEPHROTIC_SYNDROME	0.912851	0.954745	0.687428	0.711111	32	LMNA, ZMPSTE24, ACTN4, COL4A4, ALG1, PDSS2, YARS1, CD2AP, TTC21B, ARHGDIA, ITGB4, PLCE1, APOL1, COQ2, INF2, CUBN
H151_vs_Ctrl	GO_BP	GOBP_CARBOHYDRATE_DERIVATIVE_CATABOLIC_PROCESS	0.914069	0.955366	0.798988	0.747059	127	MANBA, CEMIP2, ACAT1, ABHD10, GM2A, PNP, NEU1, FUCA1, AMDHD2, PDE9A, GNPDA1, MGAT1, ENTPD7, NUDT16, NAGK, SMUG1, TYMP, AOAH, ENPP4, NUDT11, HINT1, FBXO44, NEU3, NUDT4, NT5C
H151_vs_Ctrl	GO_BP	GOBP_PROTEIN_K29_LINKED_UBIQUITINATION	0.914923	0.955822	0.58977	0.857143	6	UBE2D4, UBE2T
H151_vs_Ctrl	GO_BP	GOBP_SECRETORY_GRANULE_ORGANIZATION	0.916647	0.957406	0.675929	0.736842	28	RAB38, SRGN, BLOC1S2, F2R, BLOC1S6
H151_vs_Ctrl	REACTOME	REACTOME_PROCESSING_OF_SMDT1	0.917628	0.957833	0.630132	0.9375	15	MICU2, STOML2, MCU, PHB2, PMPCB, MCUB
H151_vs_Ctrl	GO_BP	GOBP_PROTEIN_LOCALIZATION_TO_MICROTUBULE	0.918277	0.957833	0.640894	0.944444	17	MID1, DVL1, MAPRE3, MAP1A, GAS2L1, MAPRE1
H151_vs_Ctrl	GO_BP	GOBP_TOLL_LIKE_RECEPTOR_9_SIGNALING_PATHWAY	0.918513	0.957833	0.635911	0.842105	16	IRAK4, RSAD2, PTPRS
H151_vs_Ctrl	REACTOME	REACTOME_CARGO_RECOGNITION_FOR_CLATHRIN_MEDIATED_ENDOCYTOSIS	0.919002	0.957909	0.746915	0.72381	76	SLC2A8, REPS1, CD4, CD3D, VAMP4, M6PR, NEDD8, AP2A1, UBC, EPN2, CLTC, ITSN2, AP2S1, HBEGF
H151_vs_Ctrl	REACTOME	REACTOME_CROSS_PRESENTATION_OF_SOLUBLE_EXOGENOUS_ANTIGENS_ENDOSOMES	0.921351	0.958405	0.708445	0.9	45	PSMB8, PSMD8, PSMD6, PSMB9, PSMB10, PSMA4, MRC2, PSMD3, PSMA7, PSMB7, PSMB1, PSMB2, PSMA5, PSMD9, PSMD2, PSMC1, PSME1, PSMB4
H151_vs_Ctrl	REACTOME	REACTOME_MITOCHONDRIAL_FATTY_ACID_BETA_OXIDATION	0.920763	0.958405	0.67617	0.837838	31	DBI, MCEE, ACADM, ACADVL, HADH, PCTP, MMAA, ACBD6, ACSF2, ACOT2
H151_vs_Ctrl	GO_BP	GOBP_NUCLEIC_ACID_PHOSPHODIESTER_BOND_HYDROLYSIS	0.921053	0.958405	0.831221	0.851145	223	NCBP2, RIDA, EDC3, USB1, POLR3K, POP4, ERI2, SMG6, PAN3, RAD9A, GEN1, POLR2I, PLSCR1, ELAC1, POP5, EXOG, DNASE1L1, MYG1, BOP1, RNASEH2A, PLD3, ERCC2, PLD6, RNASEH1, ALKBH1, N4BP1, NUDT16, DCPS, AEN, ZFP36, DXO, ERCC5, EXD2, BAX, DCLRE1A, ERI3, RRP36, PARN, TSEN34, XRN2, ENDOD1, RRS1, SLX1B
H151_vs_Ctrl	GO_BP	GOBP_ENDOPLASMIC_RETICULUM_TUBULAR_NETWORK_ORGANIZATION	0.92417	0.960036	0.635413	1	18	RAB18, REEP4, REEP3, REEP2, TMEM170A, RAB10
H151_vs_Ctrl	GO_BP	GOBP_DNA_TEMPLATED_TRANSCRIPTION_INITIATION	0.927672	0.961721	0.776603	0.828358	111	POLR2G, TAF10, GTF2A2, TFB2M, POLR2I, RRN3, TAF9B, MED26, ZNF451, CDK4, POLR2D, ELOB, SNAPC5, MED16, POLR3H, GTF3C5, POLR1E, TAF12, TWIST1, SRF
H151_vs_Ctrl	GO_BP	GOBP_ENDOSOMAL_LUMEN_ACIDIFICATION	0.927532	0.961721	0.564957	1	5	CLCN3, TMEM9
H151_vs_Ctrl	GO_BP	GOBP_PROTEIN_POLYUFMYLATION	0.927638	0.961721	0.564863	1	5	DDRGK1, UFC1
H151_vs_Ctrl	GO_BP	GOBP_MITOTIC_DNA_REPLICATION	0.928684	0.961746	0.617837	1	14	ZMPSTE24, BCL6, MCM2
H151_vs_Ctrl	GO_BP	GOBP_SUPPRESSION_OF_VIRAL_RELEASE_BY_HOST	0.928741	0.961746	0.619915	0.9375	15	MARCHF2, TRIM35, CHMP3, TRIM32, TRIM13, TRIM8
H151_vs_Ctrl	GO_BP	GOBP_MATURATION_OF_LSU_RRNA	0.929515	0.962332	0.65967	1	28	EIF6, RRP15, BOP1, RPL35, ZNHIT3, SNU13
H151_vs_Ctrl	GO_BP	GOBP_NEGATIVE_REGULATION_OF_DOUBLE_STRAND_BREAK_REPAIR_VIA_HOMOLOGOUS_RECOMBINATION	0.930439	0.962925	0.630106	1	19	CGAS, RADX, RECQL5, FBH1
H151_vs_Ctrl	GO_BP	GOBP_TRNA_TRANSPORT	0.930507	0.962925	0.562143	0.833333	5	NOL6, YBX1, TOMM20
H151_vs_Ctrl	GO_BP	GOBP_NEGATIVE_REGULATION_OF_CAMP_DEPENDENT_PROTEIN_KINASE_ACTIVITY	0.931232	0.963243	0.582167	0.818182	9	PRKAR1B, PKIB, PKIA, PRKAG2
H151_vs_Ctrl	REACTOME	REACTOME_DARPP_32_EVENTS	0.934735	0.965781	0.632626	0.875	21	PRKAR1B, PRKACB, PPP2R1A, CDK5, PPP1CA, CALM1, PRKACA, PPP2R5D, PPP3CC
H151_vs_Ctrl	GO_BP	GOBP_DOUBLE_STRAND_BREAK_REPAIR_VIA_BREAK_INDUCED_REPLICATION	0.936128	0.966241	0.594737	1	12	GINS2, GINS4, MCM2, MCM5
H151_vs_Ctrl	GO_BP	GOBP_POSITIVE_REGULATION_OF_EXTRINSIC_APOPTOTIC_SIGNALING_PATHWAY_IN_ABSENCE_OF_LIGAND	0.936142	0.966241	0.570057	0.727273	8	PPP2R1A, PPP1CA
H151_vs_Ctrl	WIKIPATHWAYS	WP_VITAMIN_B12_DISORDERS	0.937158	0.966765	0.57337	0.769231	10	AMN, MMAA, MMADHC, MTRR, CUBN
H151_vs_Ctrl	GO_BP	GOBP_MICROTUBULE_ORGANIZING_CENTER_LOCALIZATION	0.93742	0.96682	0.653409	0.909091	30	PARD3, DLG1, ASPM, TBCCD1, BICD2, CCDC141, NUBP1, ARPC5, IFT20, SPOUT1
H151_vs_Ctrl	GO_BP	GOBP_LYMPH_NODE_DEVELOPMENT	0.938679	0.967352	0.603628	0.833333	15	FADD, LTA, LTB, RC3H1
H151_vs_Ctrl	GO_BP	GOBP_PYRIMIDINE_NUCLEOTIDE_CATABOLIC_PROCESS	0.9402	0.968385	0.613426	0.857143	18	ENTPD7, SMUG1, TYMP, NT5C
H151_vs_Ctrl	GO_BP	GOBP_MITOCHONDRIAL_RNA_CATABOLIC_PROCESS	0.940756	0.968741	0.556727	1	6	LRPPRC, SUPV3L1
H151_vs_Ctrl	REACTOME	REACTOME_CDT1_ASSOCIATION_WITH_THE_CDC6_ORC_ORIGIN_COMPLEX	0.943149	0.970337	0.7014	0.983051	58	PSMB8, PSMD8, ORC6, UBC, PSMD6, PSMB9, PSMB10, PSMA4
H151_vs_Ctrl	WIKIPATHWAYS	WP_NAD_BIOSYNTHESIS_II_FROM_TRYPTOPHAN	0.945013	0.97117	0.555541	0.75	6	NMNAT1
H151_vs_Ctrl	GO_BP	GOBP_PROTEIN_IMPORT_INTO_PEROXISOME_MEMBRANE	0.944705	0.97117	0.552085	1	6	PEX19, PEX16, PEX5, PEX26
H151_vs_Ctrl	GO_BP	GOBP_PROTEIN_UFMYLATION	0.944705	0.97117	0.552149	1	6	DDRGK1, UFC1, CDK5RAP3
H151_vs_Ctrl	REACTOME	REACTOME_RECOGNITION_OF_DNA_DAMAGE_BY_PCNA_CONTAINING_REPLICATION_COMPLEX	0.946509	0.972056	0.644079	1	30	POLD2, POLE2, POLE4, UBC, RFC4, WDR48
H151_vs_Ctrl	GO_BP	GOBP_CORPUS_CALLOSUM_DEVELOPMENT	0.946346	0.972056	0.574474	0.846154	11	CDK5, NSUN5, RPGRIP1L, RTN4RL1, SZT2, RTN4R, PAFAH1B1
H151_vs_Ctrl	REACTOME	REACTOME_REGULATION_OF_RAS_BY_GAPS	0.948667	0.972125	0.703655	0.970588	66	PSMB8, RASA4, PSMD8, HRAS, UBC, PSMD6, PSMB9, PSMB10, PSMA4, PSMD3, RASA1, PSMA7, NRAS, RASA2, PSMB7, SPRED1, PSMB1, PSMB2, PSMA5, PSMD9, PSMD2, PSMC1, CUL3, PSME1, PSMB4
H151_vs_Ctrl	GO_BP	GOBP_POSITIVE_REGULATION_OF_RNA_BINDING	0.948477	0.972125	0.550571	1	8	FMR1, EIF4G1, CDK9
H151_vs_Ctrl	GO_BP	GOBP_PYRIMIDINE_CONTAINING_COMPOUND_METABOLIC_PROCESS	0.948134	0.972125	0.71351	0.804598	70	NME2, NME1, TET1, DCTD, ERH, ENTPD7, ALDH6A1, SHMT1, SMUG1, TYMP, SLC25A19, DPYSL4, CPS1, DCK, NT5C, DPYSL2
H151_vs_Ctrl	GO_BP	GOBP_PYRIMIDINE_NUCLEOSIDE_MONOPHOSPHATE_METABOLIC_PROCESS	0.948158	0.972125	0.601405	0.818182	18	DCTD, SHMT1, TYMP, NT5C
H151_vs_Ctrl	GO_BP	GOBP_MYELOID_CELL_DEVELOPMENT	0.949056	0.972287	0.69781	0.756757	56	PTPN6, ANXA2, FOXP1, GPR68, ERCC2, TRIM58, BCL6, NRROS, G6PD, SRF, LRRK1
H151_vs_Ctrl	REACTOME	REACTOME_ACTIVATION_OF_THE_PRE_REPLICATIVE_COMPLEX	0.950172	0.973016	0.641786	0.969697	32	POLE2, POLE4, POLA2, ORC6, PRIM2
H151_vs_Ctrl	GO_BP	GOBP_REGULATION_OF_SMOOTHENED_SIGNALING_PATHWAY	0.950234	0.973016	0.69884	0.731707	60	CD3E, TXNDC15, TUBD1, MEGF8, PRKACB, MKS1, MGRN1, RFX4, ARMC9, FUZ, UCHL5, ULK3, FGF9, MOSMO, DYNC2H1, CHSY1, PRKACA, IFT81, GPC3
H151_vs_Ctrl	GO_BP	GOBP_POSITIVE_REGULATION_OF_CYTOPLASMIC_TRANSPORT	0.951093	0.973361	0.565805	0.846154	11	RDX, EIPR1, SORL1
H151_vs_Ctrl	GO_BP	GOBP_REGULATION_OF_NK_T_CELL_ACTIVATION	0.951206	0.973361	0.54432	0.727273	8	HSPH1, JAK2, TYK2, ZBTB7B, RASAL3
H151_vs_Ctrl	GO_BP	GOBP_ACTOMYOSIN_CONTRACTILE_RING_ORGANIZATION	0.954313	0.975148	0.537977	0.857143	6	PLEC, ECT2, ANLN
H151_vs_Ctrl	GO_BP	GOBP_MITOPHAGY	0.957288	0.97737	0.631109	0.941176	32	SLC25A5, TOMM7, VPS13D, ATG13, TAFAZZIN, AMBRA1, HUWE1, PHB2, BECN1, RETREG1, LRBA, RNF41
H151_vs_Ctrl	GO_BP	GOBP_NEGATIVE_REGULATION_OF_HISTONE_PHOSPHORYLATION	0.957835	0.977402	0.532234	1	6	TWIST1, PPP4R3B, PPP4C, MACROH2A1, UBE2B, PPP4R2
H151_vs_Ctrl	REACTOME	REACTOME_VITAMIN_B2_RIBOFLAVIN_METABOLISM	0.958495	0.977718	0.520317	0.714286	5	SLC52A2, RFK
H151_vs_Ctrl	GO_BP	GOBP_ENDOPLASMIC_RETICULUM_LOCALIZATION	0.958605	0.977718	0.532644	0.777778	7	TLE6, ESYT1, ZBED3, POLR2M, ESYT2, MOSPD3, VAPB
H151_vs_Ctrl	GO_BP	GOBP_SECRETION_OF_LYSOSOMAL_ENZYMES	0.959033	0.977938	0.531396	1	7	M6PR, BLOC1S6
H151_vs_Ctrl	REACTOME	REACTOME_JOSEPHIN_DOMAIN_DUBS	0.960098	0.97859	0.549372	0.916667	11	UBC, JOSD2, UBA52, ATXN3, RPS27A
H151_vs_Ctrl	GO_BP	GOBP_CELLULAR_COPPER_ION_HOMEOSTASIS	0.962713	0.979521	0.559714	0.875	14	MT2A, SCO1, ATOX1, ABCB6, COX19, CCDC22
H151_vs_Ctrl	GO_BP	GOBP_SNO_S_RNA_METABOLIC_PROCESS	0.962733	0.979521	0.56293	0.882353	15	DKC1, NUDT16, PARN, NUDT16L1, FBL, EXOSC2, EXOSC3
H151_vs_Ctrl	GO_BP	GOBP_TRNA_WOBBLE_BASE_MODIFICATION	0.964851	0.980612	0.563033	0.888889	16	DPH3, ALKBH1, CTU1, ADAT2
H151_vs_Ctrl	GO_BP	GOBP_TRANSFERRIN_TRANSPORT	0.96627	0.981402	0.516553	0.8	8	CLTC, ARHGAP1, MCOLN1, TFRC
H151_vs_Ctrl	GO_BP	GOBP_POST_CHAPERONIN_TUBULIN_FOLDING_PATHWAY	0.967015	0.981729	0.518368	1	6	RP2, TBCA, TBCC, TBCD
H151_vs_Ctrl	REACTOME	REACTOME_GLYCOGEN_SYNTHESIS	0.967523	0.981811	0.534285	0.75	12	UBC, PGM1, GYG1
H151_vs_Ctrl	GO_BP	GOBP_TRANSCRIPTION_DEPENDENT_TETHERING_OF_RNA_POLYMERASE_II_GENE_DNA_AT_NUCLEAR_PERIPHERY	0.971392	0.985303	0.506515	1	6	NUP155, LDB1, PCID2
H151_vs_Ctrl	REACTOME	REACTOME_DEGRADATION_OF_DVL	0.971721	0.985419	0.655193	0.964912	55	PSMB8, PSMD8, UBC, PSMD6, PSMB9, PSMB10, PSMA4, DVL1
H151_vs_Ctrl	REACTOME	REACTOME_P75NTR_RECRUITS_SIGNALLING_COMPLEXES	0.972728	0.986006	0.522788	0.846154	11	UBC, IKBKB, TRAF6, SQSTM1, UBA52, IRAK1
H151_vs_Ctrl	REACTOME	REACTOME_PTK6_REGULATES_CELL_CYCLE	0.973157	0.986223	0.493586	0.833333	5	CDK4, CCNE1
H151_vs_Ctrl	GO_BP	GOBP_REGULATION_OF_DNA_HELICASE_ACTIVITY	0.97386	0.986502	0.498104	1	5	SSBP1, MCM2, MNAT1
H151_vs_Ctrl	GO_BP	GOBP_ESTABLISHMENT_OF_GOLGI_LOCALIZATION	0.974436	0.986868	0.50513	0.875	7	COPG1, ARHGAP21, STK25, YWHAZ
H151_vs_Ctrl	REACTOME	REACTOME_NRCAM_INTERACTIONS	0.976141	0.987238	0.490418	0.857143	6	DLG1, ANK1
H151_vs_Ctrl	GO_BP	GOBP_ADENOSINE_METABOLIC_PROCESS	0.975876	0.987238	0.496906	0.727273	8	BLOC1S6, ADAL, NT5C2
H151_vs_Ctrl	GO_BP	GOBP_HEPARIN_BIOSYNTHETIC_PROCESS	0.977739	0.988094	0.495003	0.818182	9	EXT1, GLCE, CSGALNACT1, SLC10A7, XYLT2, NDST1
H151_vs_Ctrl	GO_BP	GOBP_PROTEIN_LINEAR_POLYUBIQUITINATION	0.977792	0.988094	0.488133	1	5	SHARPIN, XIAP
H151_vs_Ctrl	GO_BP	GOBP_TRANSEPITHELIAL_CHLORIDE_TRANSPORT	0.980023	0.989914	0.480656	0.714286	5	OSTM1, CLCN7
H151_vs_Ctrl	GO_BP	GOBP_REGULATION_OF_MICROTUBULE_BASED_PROCESS	0.98098	0.990504	0.770912	0.787149	196	KAT2B, BBS4, HSPA1A, XPO1, PHLDB2, MDM1, CDK2AP2, MID1, GEN1, TUBB4A, NPM1, TRIM37, MID1IP1, TRAF3IP1, CHMP5, CHMP4A, KIF9, CCNF, TRIM58, ATF5, CLTC, NAT10, CENPJ, ARL2, ARL3, RANGRF, DNAH11, SLAIN1, BORA, CDK5RAP2, MAPRE3, RSPH4A, FBXW5, MAP1A, BBS2, APC, BORCS5, MAP10, RASSF7, EML3, BICD2
H151_vs_Ctrl	GO_BP	GOBP_PROTEIN_DENEDDYLATION	0.982875	0.991489	0.488287	1	10	COPS8, TOR1A, COPS6, GPS1, COPS7A, COPS2, COPS7B, COPS5, COPS4, COPS3
H151_vs_Ctrl	GO_BP	GOBP_VIRAL_TRANSLATIONAL_TERMINATION_REINITIATION	0.983955	0.991925	0.468288	1	5	EIF3G, EIF3A, EIF3B
H151_vs_Ctrl	GO_BP	GOBP_MALATE_METABOLIC_PROCESS	0.984704	0.99203	0.476481	0.777778	7	MDH1B, MDH2, FH
H151_vs_Ctrl	GO_BP	GOBP_RIBONUCLEOSIDE_METABOLIC_PROCESS	0.9845	0.99203	0.544237	0.722222	26	PNP, APRT, ENPP4, ICMT, BLOC1S6, HPRT1, ADAL, NT5C2
H151_vs_Ctrl	GO_BP	GOBP_CALCIUM_IMPORT_INTO_THE_MITOCHONDRION	0.986139	0.992219	0.486391	1	12	MICU2, MCU, MCUR1, MCUB
H151_vs_Ctrl	GO_BP	GOBP_CHIASMA_ASSEMBLY	0.987036	0.992219	0.457959	0.714286	5	MSH5, CCNB1IP1, BRIP1
H151_vs_Ctrl	GO_BP	GOBP_NEGATIVE_REGULATION_OF_GLUCONEOGENESIS	0.987248	0.992219	0.483916	0.705882	12	LEPR, CLK2, MST1
H151_vs_Ctrl	GO_BP	GOBP_NEGATIVE_REGULATION_OF_PROTEIN_IMPORT_INTO_NUCLEUS	0.985648	0.992219	0.473119	0.785714	11	CABP1, RAB23, PKIA, MDFIC
H151_vs_Ctrl	GO_BP	GOBP_PROTEIN_INSERTION_INTO_ER_MEMBRANE_BY_STOP_TRANSFER_MEMBRANE_ANCHOR_SEQUENCE	0.985858	0.992219	0.478324	1	10	EMC2, EMC3, EMC7
H151_vs_Ctrl	GO_BP	GOBP_REGULATION_OF_DOUBLE_STRAND_BREAK_REPAIR	0.986647	0.992219	0.690523	0.954545	105	SPIRE1, ACTB, CGAS, CYREN, RADX, CHEK1, KMT5C, KDM4D, MGMT, DMAP1, SPIRE2, AUNIP, RECQL5, TRIP12, WDR48, DDX11, TEX15, TWIST1, TERF2IP, FBH1, KMT5B, SPIDR, TFIP11, SLF2, NUDT16L1, MBTD1
H151_vs_Ctrl	REACTOME	REACTOME_PROTEIN_REPAIR	0.988788	0.992669	0.455511	0.833333	5	TXN, PCMT1, MSRB2, MSRA, MSRB1
H151_vs_Ctrl	GO_BP	GOBP_REGULATION_OF_PROTEIN_SUMOYLATION	0.988591	0.992669	0.507643	0.84	21	PARK7, TOLLIP, ARNT, RWDD3
H151_vs_Ctrl	REACTOME	REACTOME_P75NTR_REGULATES_AXONOGENESIS	0.989218	0.992746	0.460508	0.7	7	LINGO1, ARHGDIA, OMG, RTN4R
H151_vs_Ctrl	GO_BP	GOBP_POSITIVE_REGULATION_OF_INTEGRIN_MEDIATED_SIGNALING_PATHWAY	0.989646	0.992746	0.458598	0.857143	6	LOXL3, LIMS1, DMTN
H151_vs_Ctrl	GO_BP	GOBP_PROTEIN_LOCALIZATION_TO_GOLGI_APPARATUS	0.989728	0.992746	0.531404	0.931034	27	VPS13A, VPS13D, CSNK1D, GBP5, BICD2, IFT20, GOLPH3, ARL5B, SYS1, SORL1, PAQR3, COG7
H151_vs_Ctrl	GO_BP	GOBP_MUSCLE_CELL_CELLULAR_HOMEOSTASIS	0.993337	0.995716	0.45501	0.714286	15	LARGE2, CFL2, SRF, CAV3, LAMP2, TRIM32, SOD1, PFKM
H151_vs_Ctrl	GO_BP	GOBP_POSITIVE_REGULATION_OF_CENTRIOLE_ELONGATION	0.996175	0.997692	0.415296	1	5	CENPJ, VPS4B
H151_vs_Ctrl	GO_BP	GOBP_FAS_SIGNALING_PATHWAY	0.998087	0.998955	0.396898	1	5	SP100, TMBIM1
H151_vs_Ctrl	GO_BP	GOBP_ERYTHROCYTE_DEVELOPMENT	0.999294	0.999294	-0.420764	0.72973	27	SH2B3, CITED2, NCKAP1L, SLC11A2, L3MBTL3, ZBTB7A
H151_vs_Ctrl	GO_BP	GOBP_HEPARIN_METABOLIC_PROCESS	0.999272	0.999294	-0.36413	0.8	12	NDST2, HPSE, NDST3, EDNRA, EXT2, NDST1, IDUA, XYLT2, SLC10A7, CSGALNACT1, GLCE, EXT1
H151_vs_Ctrl	GO_BP	GOBP_REGULATION_OF_DNA_DUPLEX_UNWINDING	0.998589	0.999026	-0.387405	1	6	GTF2H2, TOP2A
H151_vs_Ctrl	GO_BP	GOBP_SYNAPTIC_VESICLE_DOCKING	0.998592	0.999026	-0.38591	0.7	7	UNC13B, STX1A, PPFIA3, SNPH, STX1B, CTBP2, BLOC1S6
H151_vs_Ctrl	GO_BP	GOBP_GDP_METABOLIC_PROCESS	0.996802	0.997886	-0.40728	1	11	TJP2, CARD11
H151_vs_Ctrl	REACTOME	REACTOME_MITOCHONDRIAL_TRNA_AMINOACYLATION	0.996576	0.997877	-0.449866	1	21	GARS1, TARS2, YARS2, QARS1, IARS2
H151_vs_Ctrl	GO_BP	GOBP_DNA_REPLICATION_INITIATION	0.996158	0.997692	-0.498647	0.921053	35	MCM3, ORC5, MCM7, ORC4, WRNIP1, CDK2
H151_vs_Ctrl	REACTOME	REACTOME_SYNTHESIS_OF_GDP_MANNOSE	0.995152	0.997134	-0.427874	1	5	PMM2
H151_vs_Ctrl	GO_BP	GOBP_TOLERANCE_INDUCTION_TO_SELF_ANTIGEN	0.995185	0.997134	-0.427321	0.833333	5	FOXP3, LYN, XKR8, TGFBR2, BLK
H151_vs_Ctrl	GO_BP	GOBP_CYTOPLASMIC_MICROTUBULE_ORGANIZATION	0.991532	0.994123	-0.586713	0.929825	53	CAMSAP3, AXIN1, PLK3, CLASP1, CLIP4, HOOK2, IFT172, RHOA, WDR73, CAMSAP2, TUBG2, TUBGCP2, NUMA1, LIMK2, CEP120, EZR
H151_vs_Ctrl	GO_BP	GOBP_RESPONSE_TO_MITOCHONDRIAL_DEPOLARISATION	0.990898	0.993704	-0.482589	0.947368	18	HK2, VPS13C, PINK1, OPTN, PRKN, ATP5IF1, HDAC6, HTRA2, MFN2, MUL1
H151_vs_Ctrl	GO_BP	GOBP_INTRACILIARY_TRANSPORT_INVOLVED_IN_CILIUM_ASSEMBLY	0.989393	0.992746	-0.449077	1	7	SSX2IP, DYNC2LI1
H151_vs_Ctrl	GO_BP	GOBP_HEME_TRANSPORT	0.988746	0.992669	-0.459562	0.727273	8	ABCB7
H151_vs_Ctrl	GO_BP	GOBP_HISTONE_H4_DEACETYLATION	0.988193	0.992669	-0.461423	0.888889	8	REST, SMARCAD1
H151_vs_Ctrl	GO_BP	GOBP_PROTEIN_TRANSMEMBRANE_IMPORT_INTO_INTRACELLULAR_ORGANELLE	0.98812	0.992669	-0.555847	0.944444	34	PEX14, PAM16, TIMM23, PEX2, PEX6
H151_vs_Ctrl	WIKIPATHWAYS	WP_MRNA_PROTEIN_AND_METABOLITE_INDUCATION_PATHWAY_BY_CYCLOSPORIN_A	0.987262	0.992219	-0.463085	1	7	SLC7A5, SLC1A5, SLC7A11, NFE2L2, KEAP1, SLC3A2, ATF4
H151_vs_Ctrl	WIKIPATHWAYS	WP_THIAMINE_METABOLIC_PATHWAYS	0.98673	0.992219	-0.46654	0.888889	8	TKT, TPK1, OGDH
H151_vs_Ctrl	GO_BP	GOBP_DOUBLE_STRAND_BREAK_REPAIR	0.986273	0.992219	-0.752828	0.941392	257	FEN1, RECQL4, RAD51C, MORF4L1, FIGNL1, H2AX, RNF138, NSD2, MCM3, ACTL6A, SETMAR, FANCD2, RAD50, RMI2, RIF1, UIMC1, NSMCE1, TNKS1BP1, PML, BLM, NSMCE2, ESCO2, SIRT6, SLF1, SMCHD1, BRME1, EPC2, NIPBL, CDCA5, PARP3, BRCC3, BRD8, DCLRE1B, RBBP8, YY1, RAD21, FOXM1, MCM7, MTA1, EP400, SMARCAL1, MARF1, OOEP, UBQLN4, KDM1A, MRE11, WDR70, DDX1, EPC1, MLH1, TP53, PARP9, MEAF6, MUS81, MMS19, LIG4, MCM8, PRPF19, DEK, POLN
H151_vs_Ctrl	REACTOME	REACTOME_GLYOXYLATE_METABOLISM_AND_GLYCINE_DEGRADATION	0.985174	0.992167	-0.525602	0.709677	22	DLST, LIPT2, AMT, DHTKD1, NDUFAB1, OGDH, BCKDHB, GCSH, LIPT1
H151_vs_Ctrl	GO_BP	GOBP_NEGATIVE_REGULATION_OF_PROTEIN_LOCALIZATION_TO_MICROTUBULE	0.985271	0.992167	-0.467011	1	5	ABHD17A, ABHD17B
H151_vs_Ctrl	REACTOME	REACTOME_ASYMMETRIC_LOCALIZATION_OF_PCP_PROTEINS	0.98398	0.991925	-0.617968	0.859375	55	PSMD10, PSMC3, PSMD12, PSMB5, PSMA3, PSMD7, SMURF1, PSMA6, SMURF2
H151_vs_Ctrl	GO_BP	GOBP_POSITIVE_REGULATION_OF_CENTRIOLE_REPLICATION	0.984169	0.991925	-0.48344	1	9	PPP1R35, PLK4, CEP295, CEP120, SASS6, STIL
H151_vs_Ctrl	GO_BP	GOBP_RNA_SECONDARY_STRUCTURE_UNWINDING	0.984134	0.991925	-0.476958	1	8	DHX9, AGO1, AGO4, DHX36, AGO3
H151_vs_Ctrl	GO_BP	GOBP_GLOMERULAR_VISCERAL_EPITHELIAL_CELL_MIGRATION	0.982343	0.99117	-0.475143	0.714286	5	WDPCP
H151_vs_Ctrl	REACTOME	REACTOME_ORC1_REMOVAL_FROM_CHROMATIN	0.981577	0.990791	-0.642208	0.971831	69	PSMD10, MCM3, PSMC3, RBX1, PSMD12, PSMB5, ORC5, PSMA3, PSMD7, PSMA6, MCM7, ORC4
H151_vs_Ctrl	GO_BP	GOBP_CDP_DIACYLGLYCEROL_METABOLIC_PROCESS	0.981752	0.990791	-0.502497	0.928571	13	LCLAT1, AGPAT3, AGPAT2
H151_vs_Ctrl	GO_BP	GOBP_POSITIVE_REGULATION_OF_HISTONE_H3_K9_ACETYLATION	0.981038	0.990504	-0.480592	0.875	7	GATA3, SMARCB1, SMAD4
H151_vs_Ctrl	GO_BP	GOBP_L_HISTIDINE_TRANSMEMBRANE_TRANSPORT	0.979133	0.989232	-0.484666	0.833333	5	SLC38A7
H151_vs_Ctrl	WIKIPATHWAYS	WP_DNA_REPLICATION	0.977086	0.987813	-0.608152	0.97619	41	POLD1, MCM3, ORC5, MCM7, RFC3, ORC4, PCNA, CDK2
H151_vs_Ctrl	REACTOME	REACTOME_INLB_MEDIATED_ENTRY_OF_LISTERIA_MONOCYTOGENES_INTO_HOST_CELL	0.975525	0.987238	-0.520295	0.866667	13	EPS15, STAM2, SH3KBP1
H151_vs_Ctrl	GO_BP	GOBP_POSITIVE_REGULATION_OF_DENDRITIC_SPINE_MORPHOGENESIS	0.976302	0.987238	-0.524637	0.736842	14	DBN1, CAPRIN1
H151_vs_Ctrl	GO_BP	GOBP_RESPONSE_TO_L_GLUTAMATE	0.976258	0.987238	-0.50094	0.909091	10	TMBIM6, PCNA
H151_vs_Ctrl	GO_BP	GOBP_GOLGI_TO_ENDOSOME_TRANSPORT	0.975009	0.987014	-0.534433	1	17	VPS13C, EPS15, MON2, KIF16B, RAB14, KLHL20, WIPI1, CORO7
H151_vs_Ctrl	GO_BP	GOBP_PURINE_DEOXYRIBONUCLEOTIDE_BIOSYNTHETIC_PROCESS	0.974695	0.986914	-0.496609	1	5	ADK
H151_vs_Ctrl	GO_BP	GOBP_POSITIVE_REGULATION_OF_PROTEIN_SUMOYLATION	0.97341	0.986263	-0.516425	0.916667	11	UBA2, GNL3, PIAS3
H151_vs_Ctrl	GO_BP	GOBP_REGULATION_OF_DNA_DEPENDENT_DNA_REPLICATION_INITIATION	0.97242	0.98591	-0.509642	0.888889	8	WRNIP1, CDK2
H151_vs_Ctrl	REACTOME	REACTOME_ACTIVATION_OF_NOXA_AND_TRANSLOCATION_TO_MITOCHONDRIA	0.968208	0.98229	-0.510847	1	5	TP53
H151_vs_Ctrl	REACTOME	REACTOME_ERK_MAPK_TARGETS	0.967518	0.981811	-0.576467	0.954545	21	PPP2CA, RPS6KA2, MAPK1, DUSP4, PPP2CB, PPP2R1B, MEF2A, DUSP7, MAPK3
H151_vs_Ctrl	GO_BP	GOBP_PYRIMIDINE_NUCLEOSIDE_MONOPHOSPHATE_BIOSYNTHETIC_PROCESS	0.96648	0.981402	-0.551436	0.875	14	UMPS, UCKL1, UCK2, DUT, UPRT
H151_vs_Ctrl	GO_BP	GOBP_LYSOSOMAL_LUMEN_ACIDIFICATION	0.965461	0.980799	-0.537516	1	11	PPT1, SNAPIN
H151_vs_Ctrl	GO_BP	GOBP_POSITIVE_REGULATION_OF_NEURON_PROJECTION_ARBORIZATION	0.9653	0.980799	-0.520485	0.75	6	GRIP1, DVL2, DVL3, DLG4
H151_vs_Ctrl	GO_BP	GOBP_ARP2_3_COMPLEX_MEDIATED_ACTIN_NUCLEATION	0.964448	0.980579	-0.62112	0.871795	34	WASF1, JMY, WASL, DNAI3, WASF2
H151_vs_Ctrl	GO_BP	GOBP_CELLULAR_CARBOHYDRATE_CATABOLIC_PROCESS	0.964605	0.980579	-0.60443	0.725	29	TPI1, PPP1R3D, PGAM1
H151_vs_Ctrl	GO_BP	GOBP_MICROTUBULE_POLYMERIZATION	0.963462	0.97985	-0.684596	0.833333	70	EML2, CAMSAP3, CLASP2, DYRK1A, RANBP9, CLASP1, FKBP4, TOGARAM1, CCDC57, HAUS2, MAP7D3, FES, ABL1, DRG1, CAMSAP2
H151_vs_Ctrl	GO_BP	GOBP_ECTODERMAL_CELL_DIFFERENTIATION	0.962232	0.979521	-0.520776	0.714286	5	ITGAM
H151_vs_Ctrl	GO_BP	GOBP_MITOCHONDRIAL_TRANSLATION	0.962926	0.979521	-0.689117	1	72	SHMT2, GATB, CDK5RAP1, TRMT10C, MRPS7, GARS1, MRPL2, TUFM, MRPS18B, TARS2, MRPS21, RPUSD3, TSFM, YARS2, PTCD3, MRPS27
H151_vs_Ctrl	GO_BP	GOBP_NEGATIVE_REGULATION_OF_CARBOHYDRATE_METABOLIC_PROCESS	0.962801	0.979521	-0.62316	0.705882	36	STAT3, EP300, SIRT6, PLEK, MIDN, DDIT4, TP53, CRY1, ENPP1
H151_vs_Ctrl	REACTOME	REACTOME_NICOTINATE_METABOLISM	0.9611	0.978745	-0.604357	0.806452	25	CD38, PARP10, PARP9, PTGIS, NAXD, NAMPT, NADSYN1, QPRT, BST1, NUDT12, PARP16
H151_vs_Ctrl	REACTOME	REACTOME_TRANSPORT_OF_MATURE_MRNAS_DERIVED_FROM_INTRONLESS_TRANSCRIPTS	0.960842	0.978745	-0.642409	1	43	POM121, NUP98, NUP214, TPR, NUP88, NCBP1, POM121C, CPSF2, FIP1L1, SYMPK, RAE1, NUP54
H151_vs_Ctrl	GO_BP	GOBP_DNA_CATABOLIC_PROCESS_ENDONUCLEOLYTIC	0.960996	0.978745	-0.584114	0.730769	19	SETMAR, APEX1, MUS81, DICER1, APAF1
H151_vs_Ctrl	WIKIPATHWAYS	WP_NAD_METABOLISM_IN_ONCOGENEINDUCED_SENESCENCE_AND_MITOCHONDRIAL_DYSFUNCTIONASSOCIATED_SENESCENCE	0.960399	0.97868	-0.584222	0.833333	20	ELAVL1, RB1, TP53, MDH1, PRKAA1, NAMPT, SCO2
H151_vs_Ctrl	GO_BP	GOBP_T_HELPER_2_CELL_CYTOKINE_PRODUCTION	0.959821	0.978524	-0.545665	0.769231	10	GATA3, XCL1, ARG1, TBX21, CD81
H151_vs_Ctrl	GO_BP	GOBP_ORGANELLE_FUSION	0.957871	0.977402	-0.733147	0.818182	117	ANXA1, VAV3, BNIP3, SPHK1, AKT2, PLEKHM1, RAB13, SEC22B, EEA1, RAB7A, PIKFYVE, SLAMF1, CDK1, CHMP2B, VCPIP1, FIS1, GNAI3, SNAPIN, CHCHD3, RUBCNL, AFG3L2, YIPF4, OPA1, VAMP7, MIGA2, BNIP1
H151_vs_Ctrl	GO_BP	GOBP_REGULATION_OF_DOUBLE_STRAND_BREAK_REPAIR_VIA_NONHOMOLOGOUS_END_JOINING	0.957415	0.97737	-0.623978	0.967742	30	NSD2, SETMAR, RIF1, SMCHD1, PARP3
H151_vs_Ctrl	REACTOME	REACTOME_NEDDYLATION	0.954998	0.975335	-0.781707	0.905983	212	GAN, FBXL13, UCHL3, FBXO21, PSMD10, BTBD6, FBXL12, FBXL3, CISH, PSMC3, RBX1, KLHL2, PSMD12, KCTD7, PSMB5, DCAF8, FBXO11, WSB2, CUL4B, FBXW9, DCAF17, DCAF7, LMO7, RBBP5, DCAF11, HIF1A, SPSB3, PSMA3, FBXW11, UBXN7, RBBP7, PSMD7
H151_vs_Ctrl	GO_BP	GOBP_MITOCHONDRIAL_CALCIUM_ION_HOMEOSTASIS	0.95465	0.975196	-0.603695	0.88	22	BNIP3, FIS1, SMDT1, AFG3L2, MICU3, SLC25A23
H151_vs_Ctrl	GO_BP	GOBP_PROTEIN_CATABOLIC_PROCESS_IN_THE_VACUOLE	0.954391	0.975148	-0.586554	0.73913	17	DPP7, VPS35, LAPTM4B, MFSD8, TPP1, TCIRG1
H151_vs_Ctrl	WIKIPATHWAYS	WP_CILIARY_LANDSCAPE	0.953458	0.974754	-0.780278	0.917808	201	IFT57, EXOSC9, ANKS3, NFKB1, H3-3A, EXOSC4, POM121, BBIP1, MCM3, ARMC8, PSMD12, DYNC2I1, IQGAP1, TNKS1BP1, MAPRE2, IFT88, RBM14, AAR2, RB1, DCAF7, RANBP9, DCAF11, IFT122, EXOC1, PSMD7, NDUFA5, TTC30A, ARFGAP3, CBS, NUP88, BBS5, MCM7, LZTFL1, DYNLT3, WDR26, DYNC1I2, IFT172, CNOT6L, AFG3L2
H151_vs_Ctrl	GO_BP	GOBP_RNA_SPLICING_VIA_ENDONUCLEOLYTIC_CLEAVAGE_AND_LIGATION	0.953582	0.974754	-0.563026	1	11	TSEN54, ZBTB8OS, DDX1, TRPT1
H151_vs_Ctrl	GO_BP	GOBP_RECOMBINATIONAL_REPAIR	0.952377	0.973955	-0.76046	0.957317	157	FEN1, RECQL4, RAD51C, MORF4L1, FIGNL1, H2AX, RNF138, MCM3, ACTL6A, RMI2, RIF1, NSMCE1, BLM, NSMCE2, SIRT6, SMCHD1, EPC2, NIPBL, BRD8, RBBP8, YY1, RAD21, MCM7, EP400, OOEP, UBQLN4, KDM1A, MRE11, EPC1, MEAF6, MUS81, MMS19, MCM8, POLN, RAD54B
H151_vs_Ctrl	REACTOME	REACTOME_NEGATIVE_REGULATION_OF_MET_ACTIVITY	0.951613	0.973389	-0.590295	0.857143	18	EPS15, STAM2, SH3KBP1, LRIG1, HGS, PTPN1, CBL, GRB2
H151_vs_Ctrl	REACTOME	REACTOME_CASPASE_ACTIVATION_VIA_DEATH_RECEPTORS_IN_THE_PRESENCE_OF_LIGAND	0.951373	0.973361	-0.581989	0.9375	15	TNFSF10, RIPK1
H151_vs_Ctrl	GO_BP	GOBP_GROWTH_PLATE_CARTILAGE_CHONDROCYTE_DIFFERENTIATION	0.950403	0.973016	-0.556745	0.9	9	ATF2
H151_vs_Ctrl	REACTOME	REACTOME_TRANSPORT_OF_MATURE_TRANSCRIPT_TO_CYTOPLASM	0.948048	0.972125	-0.714286	0.964286	81	NXT1, POM121, NUP98, SRSF5, SRRM1, GLE1, NUP214, EIF4A3, TPR, ZC3H11A, NUP88, U2AF1, NCBP1, POM121C, CHTOP, CPSF2, SRSF4
H151_vs_Ctrl	GO_BP	GOBP_NEGATIVE_REGULATION_OF_MULTICELLULAR_ORGANISM_GROWTH	0.947514	0.972125	-0.561907	0.727273	8	SOCS2, RAI1, PTCH1, PLAC8, LGMN, STC2
H151_vs_Ctrl	GO_BP	GOBP_REGULATION_OF_MICROTUBULE_POLYMERIZATION	0.948687	0.972125	-0.671573	0.836364	46	EML2, CAMSAP3, DYRK1A, CLASP1, FKBP4, TOGARAM1, FES, ABL1, DRG1, CAMSAP2
H151_vs_Ctrl	REACTOME	REACTOME_FORMATION_OF_APOPTOSOME	0.947173	0.972088	-0.570155	1	11	CASP9, MAPK1, APIP
H151_vs_Ctrl	GO_BP	GOBP_RESPONSE_TO_CAMPTOTHECIN	0.94703	0.972088	-0.545688	1	5	BLM
H151_vs_Ctrl	GO_BP	GOBP_RESPONSE_TO_ETHER	0.947108	0.972088	-0.562719	0.818182	9	ZC3H12A, HNRNPD, FOXP3, PTAFR
H151_vs_Ctrl	REACTOME	REACTOME_HOMOLOGOUS_DNA_PAIRING_AND_STRAND_EXCHANGE	0.946154	0.972056	-0.664898	1	42	RAD51C, EXO1, RAD50, RMI2, BLM, RBBP8, ATRIP, RFC3, MRE11
H151_vs_Ctrl	GO_BP	GOBP_DNA_DEPENDENT_DNA_REPLICATION	0.944815	0.97117	-0.766889	0.95	152	FEN1, RECQL4, BAZ1A, POLD1, TERF2, ATAD5, CDK2AP1, DDX21, MCM3, SETMAR, BLM, ORC5, ATRX, FAM111A, DBF4B, MCM7, SMARCAL1, RFC3, ORC4, OOEP, PCNA, MRE11, CENPS, WRNIP1, CDK2, CORT, UPF1
H151_vs_Ctrl	WIKIPATHWAYS	WP_SOMITOGENESIS_IN_THE_CONTEXT_OF_SPONDYLOCOSTAL_DYSOSTOSIS	0.943738	0.970726	-0.565586	0.888889	8	LFNG, EPHA4, TBX6, DLL3
H151_vs_Ctrl	REACTOME	REACTOME_INHIBITION_OF_REPLICATION_INITIATION_OF_DAMAGED_DNA_BY_RB1_E2F1	0.94304	0.970337	-0.589363	1	13	PPP2CA, RB1
H151_vs_Ctrl	GO_BP	GOBP_NEURON_INTRINSIC_APOPTOTIC_SIGNALING_PATHWAY_IN_RESPONSE_TO_OXIDATIVE_STRESS	0.942441	0.970042	-0.56839	0.888889	8	HIF1A, MCL1, PINK1
H151_vs_Ctrl	GO_BP	GOBP_IODIDE_TRANSPORT	0.941743	0.96954	-0.554943	0.833333	5	SLC5A5, TG
H151_vs_Ctrl	GO_BP	GOBP_POSITIVE_REGULATION_OF_PROTEIN_AUTOPHOSPHORYLATION	0.939486	0.967866	-0.626547	0.807692	21	RAD50, PDGFB, TNKS1BP1, VEGFA
H151_vs_Ctrl	REACTOME	REACTOME_TRNA_PROCESSING_IN_THE_NUCLEUS	0.938488	0.967352	-0.69948	0.983051	58	FAM98B, POM121, NUP98, NUP214, C2orf49, TPR, NUP88, TSEN54, ZBTB8OS, DDX1, POM121C
H151_vs_Ctrl	GO_BP	GOBP_SPINDLE_ORGANIZATION	0.938777	0.967352	-0.779469	0.846154	176	KIF2A, SPAG5, KIF3B, PKD1, PLK1, CLASP2, CCNB1, PLK2, DCTN2, MAPRE2, CHMP4B, KIF4A, ATRX, ABRAXAS2, WDR62, GOLGA8B, TPR, CLASP1, CHMP2B, PARP3, INCENP, KIZ, CHD3, NUF2, TOGARAM1, CEP63, AURKB, KIF11, PCNT, HAUS2, MLH1, INTS13, CEP72, KIF23, RHOA, GOLGA8A, KIFC1
H151_vs_Ctrl	GO_BP	GOBP_TAIL_ANCHORED_MEMBRANE_PROTEIN_INSERTION_INTO_ER_MEMBRANE	0.938593	0.967352	-0.61365	1	17	BAG6, GET1, EMC4, EMC6, CAMLG
H151_vs_Ctrl	REACTOME	REACTOME_CASPASE_ACTIVATION_VIA_EXTRINSIC_APOPTOTIC_SIGNALLING_PATHWAY	0.93631	0.966241	-0.633786	0.846154	22	TNFSF10, CASP9, RIPK1, CASP3, UNC5B, MAGED1, APPL1, TICAM2
H151_vs_Ctrl	REACTOME	REACTOME_INTERACTIONS_OF_VPR_WITH_HOST_CELLULAR_PROTEINS	0.93644	0.966241	-0.668987	1	37	POM121, NUP98, SLC25A4, NUP214, TPR, NUP88
H151_vs_Ctrl	GO_BP	GOBP_CLATHRIN_DEPENDENT_ENDOCYTOSIS	0.935542	0.966241	-0.675169	0.869565	40	PICALM, UBQLN2, WASL, SCYL2, ITSN1, AP2M1, BMP2K, SLC9B2
H151_vs_Ctrl	GO_BP	GOBP_NUCLEUS_LOCALIZATION	0.935997	0.966241	-0.632571	0.88	22	FHOD1, FBXW11
H151_vs_Ctrl	GO_BP	GOBP_NEGATIVE_REGULATION_OF_CELL_CYCLE_G2_M_PHASE_TRANSITION	0.933783	0.965014	-0.70503	0.921875	59	PLK1, UIMC1, BLM, NOP53, BRSK1, FZR1, CDK1, BRCC3, RAD21, AURKB, MRE11, FHL1, FOXN3
H151_vs_Ctrl	REACTOME	REACTOME_PROCESSING_AND_ACTIVATION_OF_SUMO	0.933085	0.964509	-0.588933	1	10	UBA2, UBE2I
H151_vs_Ctrl	GO_BP	GOBP_LYSOSOMAL_PROTEIN_CATABOLIC_PROCESS	0.932717	0.964346	-0.606874	0.789474	15	DPP7, VPS35, LAPTM4B, MFSD8, TPP1
H151_vs_Ctrl	GO_BP	GOBP_REGULATION_OF_PROTEIN_TARGETING_TO_MEMBRANE	0.931496	0.963299	-0.651867	0.764706	26	AKT2, PRNP, ITGAM, FIS1, ITGB2, ITGB1BP1, STOM
H151_vs_Ctrl	REACTOME	REACTOME_TP53_REGULATES_TRANSCRIPTION_OF_GENES_INVOLVED_IN_G1_CELL_CYCLE_ARREST	0.930847	0.963061	-0.606148	0.928571	13	CDK2, TP53, ARID3A, ZNF385A
H151_vs_Ctrl	REACTOME	REACTOME_SIGNALING_BY_FGFR3	0.928064	0.961746	-0.662377	0.75	30	FGF18, PPP2CA, KRAS, FGF2, MAPK1
H151_vs_Ctrl	GO_BP	GOBP_NEGATIVE_REGULATION_OF_PROTEIN_LOCALIZATION_TO_NUCLEUS	0.92842	0.961746	-0.644704	0.705882	24	FLCN, SUFU, CTNNA1, OTUD7B, MFHAS1, SUMO1, MAGED1, PKIG
H151_vs_Ctrl	GO_BP	GOBP_POSITIVE_REGULATION_OF_I_KAPPAB_PHOSPHORYLATION	0.92843	0.961746	-0.578906	0.714286	5	TNF
H151_vs_Ctrl	WIKIPATHWAYS	WP_TCA_CYCLE_AND_DEFICIENCY_OF_PYRUVATE_DEHYDROGENASE_COMPLEX_PDHC	0.92701	0.961721	-0.616444	0.9375	15	DLST, IDH1, ACO1, CS, MDH1, SUCLG2, PC, OGDH
H151_vs_Ctrl	GO_BP	GOBP_MICROTUBULE_ORGANIZING_CENTER_ORGANIZATION	0.926808	0.961721	-0.773495	0.90411	132	CEP152, KIF3B, PLK1, SGO1, GADD45A, CLASP2, PPP1R12A, PLK2, CHMP4B, C2CD3, RBM14, BRSK1, RTTN, SSX2IP, WDR62, RANBP1, FBXW11, CLASP1, CDK1, CHMP2B, MCPH1, CHD3, CEP63, CENATAC, KIF11, CCDC57, HAUS2, CDK2, TUBE1, CEP72, FES, PPP1R35, KIF3A, MARK4
H151_vs_Ctrl	GO_BP	GOBP_PROTEIN_K63_LINKED_UBIQUITINATION	0.927156	0.961721	-0.704232	0.896552	52	PELI1, NOD2, PELI3, PARP10, UBE2E3, WWP2, TRAF3, TRAF1, UBE2O, PRPF19, RNF115, RNF126
H151_vs_Ctrl	GO_BP	GOBP_PROTEIN_DEPOLYMERIZATION	0.9262	0.961494	-0.748745	0.764706	91	KIF2A, CAMSAP3, BMERB1, CLASP2, SYNJ1, PDXP, MICAL3, TWF2, KIF2C, PLEK, MAP6D1, CLASP1, ATXN7, TMOD1, SH3BP1, EPS8, ARHGEF2
H151_vs_Ctrl	GO_BP	GOBP_RESPONSE_TO_HYDROXYUREA	0.925255	0.960729	-0.612703	0.923077	12	BLM, ATRX
H151_vs_Ctrl	GO_BP	GOBP_REGULATION_OF_DENDRITIC_SPINE_DEVELOPMENT	0.924704	0.960374	-0.692947	0.781818	43	KIF1A, IL2, FOXO6, CAMK1, DBN1, CAPRIN1
H151_vs_Ctrl	GO_BP	GOBP_POSITIVE_REGULATION_OF_MIRNA_MEDIATED_GENE_SILENCING_BY_INHIBITION_OF_TRANSLATION	0.923965	0.960036	-0.593287	1	7	STAT3
H151_vs_Ctrl	WIKIPATHWAYS	WP_MITOCHONDRIAL_COMPLEX_IV_ASSEMBLY	0.92353	0.959805	-0.680644	0.972222	35	MT-CO1, COX4I1, MT-CO3, COA6, COX8A, PET100
H151_vs_Ctrl	GO_BP	GOBP_PURINE_CONTAINING_COMPOUND_CATABOLIC_PROCESS	0.923492	0.959805	-0.696807	0.882353	45	NUDT3, NUDT8, PDE4B
H151_vs_Ctrl	REACTOME	REACTOME_MODULATION_BY_MTB_OF_HOST_IMMUNE_SYSTEM	0.921741	0.958426	-0.599524	0.857143	6	TLR2
H151_vs_Ctrl	GO_BP	GOBP_POSITIVE_REGULATION_OF_PROTEIN_LOCALIZATION_TO_CELL_SURFACE	0.921788	0.958426	-0.626471	0.7	14	TM9SF4, TNF
H151_vs_Ctrl	WIKIPATHWAYS	WP_BIOMARKERS_FOR_PYRIMIDINE_METABOLISM_DISORDERS	0.92128	0.958405	-0.619597	0.866667	13	TK2, UMPS, CKB
H151_vs_Ctrl	REACTOME	REACTOME_HDR_THROUGH_SINGLE_STRAND_ANNEALING_SSA	0.920935	0.958405	-0.686759	1	37	EXO1, RAD50, RMI2, BLM, RBBP8, ATRIP, RFC3, MRE11, ABL1, ATR, RMI1, RFC2, RPA2
H151_vs_Ctrl	REACTOME	REACTOME_SUMOYLATION_OF_UBIQUITINYLATION_PROTEINS	0.920089	0.958405	-0.691522	1	39	POM121, NUP98, PML, UBE2I, NUP214, TPR, NUP88
H151_vs_Ctrl	REACTOME	REACTOME_TRANS_GOLGI_NETWORK_VESICLE_BUDDING	0.91989	0.958405	-0.729723	0.958333	69	PICALM, CLINT1, AP3B1, CPD
H151_vs_Ctrl	GO_BP	GOBP_PURINE_NUCLEOSIDE_METABOLIC_PROCESS	0.92088	0.958405	-0.65153	0.814815	22	MTAP, MACROD1, ADK, NT5C1B, AMD1
H151_vs_Ctrl	GO_BP	GOBP_SNO_S_RNA_PROCESSING	0.920703	0.958405	-0.618481	0.857143	12	EXOSC4, RNF113A, LARP7
H151_vs_Ctrl	GO_BP	GOBP_PURINE_NUCLEOSIDE_BIOSYNTHETIC_PROCESS	0.918768	0.957883	-0.615992	1	11	MTAP, ADK, AMD1
H151_vs_Ctrl	REACTOME	REACTOME_CDC6_ASSOCIATION_WITH_THE_ORC_ORIGIN_COMPLEX	0.918408	0.957833	-0.613068	1	11	ORC5, ORC4, MCM8
H151_vs_Ctrl	GO_BP	GOBP_DENDRITIC_SPINE_MORPHOGENESIS	0.91811	0.957833	-0.698343	0.724138	42	SIPA1L1, KIF1A, DBN1, CAPRIN1, WASL, ZDHHC15
H151_vs_Ctrl	GO_BP	GOBP_MICROGLIA_DIFFERENTIATION	0.918044	0.957833	-0.594679	0.833333	5	TLR2, TSPAN2
H151_vs_Ctrl	GO_BP	GOBP_BERGMANN_GLIAL_CELL_DIFFERENTIATION	0.916925	0.957478	-0.604416	0.777778	7	MAPK1, PTPN11, ABL1, MAPK3, MAP2K1
H151_vs_Ctrl	GO_BP	GOBP_PROTEIN_LOCALIZATION_TO_CILIARY_TRANSITION_ZONE	0.914672	0.955776	-0.607206	0.875	7	CC2D2A, NPHP4, TMEM107, CC2D2B, TCTN1
H151_vs_Ctrl	GO_BP	GOBP_PROTECTION_FROM_NON_HOMOLOGOUS_END_JOINING_AT_TELOMERE	0.914072	0.955366	-0.619695	1	10	TERF2, DCLRE1B
H151_vs_Ctrl	GO_BP	GOBP_REGULATION_OF_MAST_CELL_ACTIVATION_INVOLVED_IN_IMMUNE_RESPONSE	0.913702	0.955366	-0.668466	0.735294	25	ENPP3, GAB2, LGALS9, CD300A, RABGEF1, VAMP7, FES
H151_vs_Ctrl	GO_BP	GOBP_DNA_GEOMETRIC_CHANGE	0.912856	0.954745	-0.759955	0.947917	91	ANXA1, RECQL4, MCM3, RAD50, CHD2, BLM, ATRX, CHD3, MCM7, GTF2H2, RFC3, DHX9, MRE11, WRNIP1, DDX1, UPF1, DSCC1, MCM8, RAD54B
H151_vs_Ctrl	GO_BP	GOBP_DNA_INTEGRATION	0.910802	0.954114	-0.616452	0.8	8	SETMAR, SMARCB1, BANF1
H151_vs_Ctrl	REACTOME	REACTOME_SIGNALING_BY_FGFR4	0.910319	0.953825	-0.682937	0.731707	30	FGF18, PPP2CA, KRAS, FGF2, MAPK1
H151_vs_Ctrl	GO_BP	GOBP_PEPTIDYL_LYSINE_DIMETHYLATION	0.910312	0.953825	-0.666915	0.884615	23	SETMAR, KMT2A, EEF1AKMT2, SUV39H2, SETD1A, ASH1L, SMARCB1, KDM3A
H151_vs_Ctrl	GO_BP	GOBP_CEREBELLAR_PURKINJE_CELL_LAYER_MORPHOGENESIS	0.909124	0.9535	-0.64188	0.833333	15	RORA, FAIM2, ATP7A, COQ8B
H151_vs_Ctrl	GO_BP	GOBP_REGULATION_OF_MITOPHAGY	0.907346	0.952662	-0.631523	0.916667	11	VPS13C, SLC25A4, TSC2, TP53, TIGAR
H151_vs_Ctrl	REACTOME	REACTOME_RND1_GTPASE_CYCLE	0.90642	0.951907	-0.692209	0.761905	32	RRAS2, CPD, WDR6, ARHGAP35, PKP4, FLOT2, STIP1, VANGL1, ARHGAP5
H151_vs_Ctrl	GO_BP	GOBP_POSITIVE_REGULATION_OF_CHROMATIN_BINDING	0.906227	0.951907	-0.636648	0.857143	12	MBD2, KDM1A, HMBOX1, PARP9, DTX3L
H151_vs_Ctrl	GO_BP	GOBP_PROTEIN_LOCALIZATION_TO_CILIUM	0.906345	0.951907	-0.733058	0.8	60	RAB29, GDI2, BBIP1, GAS8, ENTR1, TULP3, IFT122, SNX10, CC2D2A, ODAD4, LZTFL1
H151_vs_Ctrl	GO_BP	GOBP_CHONDROITIN_SULFATE_BIOSYNTHETIC_PROCESS	0.905402	0.951705	-0.643627	0.722222	13	CHST11, CHST7, CHST12, B3GALT6
H151_vs_Ctrl	GO_BP	GOBP_PURINE_DEOXYRIBONUCLEOTIDE_METABOLIC_PROCESS	0.905402	0.951705	-0.644174	0.8125	13	AK9, ADK, NUDT15
H151_vs_Ctrl	GO_BP	GOBP_PROTEIN_OXIDATION	0.904484	0.951609	-0.632034	0.714286	10	TMX3, CHCHD4, LOXL1
H151_vs_Ctrl	GO_BP	GOBP_REGULATION_OF_TRANSLATIONAL_TERMINATION	0.903783	0.951525	-0.636239	1	11	SHFL, GLE1, UPF1
H151_vs_Ctrl	GO_BP	GOBP_TRNA_WOBBLE_URIDINE_MODIFICATION	0.903677	0.951525	-0.645632	0.866667	13	TRMU
H151_vs_Ctrl	REACTOME	REACTOME_RAS_ACTIVATION_UPON_CA2_INFLUX_THROUGH_NMDA_RECEPTOR	0.902246	0.950994	-0.65487	0.8	16	RASGRF2, KRAS, LRRC7
H151_vs_Ctrl	REACTOME	REACTOME_CYTOCHROME_C_MEDIATED_APOPTOTIC_RESPONSE	0.901744	0.950683	-0.64446	1	13	CASP9, MAPK1, APIP, CASP3, APAF1
H151_vs_Ctrl	GO_BP	GOBP_ORGANIC_CYCLIC_COMPOUND_CATABOLIC_PROCESS	0.900737	0.949838	-0.855113	0.779762	393	FEN1, YBX3, ISG20, CNOT2, NUDT3, TET3, AXIN2, EXOSC9, ELAVL1, ZFP36L2, ZC3H18, NUDT8, ZC3H12A, EXOSC4, CNP, ENPP3, TNRC6A, THRAP3, TBRG4, PDE4B, GTPBP1, MTAP, SECISBP2, MT3, PDXP, SETMAR, YWHAH, TNRC6C, XRN1, ANGEL2, EXOSC8, MAPKAPK2, SAMD4A, APEX1, NBAS, AFMID, TRIR, TDG, FTO, PUM1, DND1, ALDH1L2, EIF4A3, TAF15, RNH1, SCARB1, FHIT, SLIRP, PDE7A, ZHX2, NTHL1, SIDT2, NANOS1, NUDT15, NCBP1, CNOT7, PRKCA, NT5C1B, DERA, PRKCD, PABPC1, TOB1, CNOT6L, HNRNPD, FASTK, TUT4, DHX9, EXOSC7, MLH1, UPF1, MAOA, NUDT13, ABCC1, ENPP1, MUS81, DICER1, FASTKD5, SYNCRIP
H151_vs_Ctrl	GO_BP	GOBP_5_PHOSPHORIBOSE_1_DIPHOSPHATE_METABOLIC_PROCESS	0.900293	0.949694	-0.616918	0.833333	5	PRPSAP1, PRPS1, PRPSAP2, PRPS2, PYGL
H151_vs_Ctrl	GO_BP	GOBP_POSITIVE_REGULATION_OF_DOUBLE_STRAND_BREAK_REPAIR	0.900394	0.949694	-0.745778	0.96875	62	MORF4L1, ACTL6A, SETMAR, RIF1, SLF1, SMCHD1, EPC2, PARP3, BRD8, RBBP8, FOXM1, EP400, OOEP, EPC1, PARP9, MEAF6, MMS19
H151_vs_Ctrl	GO_BP	GOBP_COPPER_ION_HOMEOSTASIS	0.898161	0.948208	-0.66222	0.894737	17	PRNP, CUTC
H151_vs_Ctrl	GO_BP	GOBP_MICROTUBULE_NUCLEATION	0.897886	0.948208	-0.703785	0.971429	34	EML2, CLASP2, RANBP9, CLASP1, CCDC57, HAUS2
H151_vs_Ctrl	GO_BP	GOBP_POSITIVE_REGULATION_OF_HYDROGEN_PEROXIDE_MEDIATED_PROGRAMMED_CELL_DEATH	0.897743	0.948208	-0.621624	0.833333	5	FOXO3, ABL1, HDAC6
H151_vs_Ctrl	GO_BP	GOBP_POSITIVE_REGULATION_OF_MITOPHAGY_IN_RESPONSE_TO_MITOCHONDRIAL_DEPOLARIZATION	0.898152	0.948208	-0.634486	1	9	VPS13C, PINK1, OPTN, PRKN, HDAC6, MFN2
H151_vs_Ctrl	GO_BP	GOBP_NEGATIVE_REGULATION_OF_LIPID_KINASE_ACTIVITY	0.896412	0.947447	-0.633966	0.8	8	RUBCN, PLGLB1, PIK3IP1
H151_vs_Ctrl	REACTOME	REACTOME_FANCONI_ANEMIA_PATHWAY	0.893934	0.945668	-0.715898	1	39	FANCD2, DCLRE1B, ATRIP, CENPS, MUS81, FAAP24, POLN, ATR, SLX4, RPA2, SLX1A, FANCC, FAAP20, FANCE, FANCM, FANCB
H151_vs_Ctrl	REACTOME	REACTOME_G1_S_SPECIFIC_TRANSCRIPTION	0.894431	0.945668	-0.695777	0.965517	28	LIN9, RBL1, CDK1, TK1, PCNA, E2F5, E2F6, RRM2, CDT1, ORC1
H151_vs_Ctrl	GO_BP	GOBP_NEGATIVE_REGULATION_OF_CALCIUM_ION_DEPENDENT_EXOCYTOSIS	0.894207	0.945668	-0.627505	0.75	6	STXBP3, REST, CBARP
H151_vs_Ctrl	REACTOME	REACTOME_SEROTONIN_NEUROTRANSMITTER_RELEASE_CYCLE	0.893022	0.945167	-0.654473	0.722222	13	SYN1, UNC13B, PPFIA2
H151_vs_Ctrl	GO_BP	GOBP_REGULATION_OF_DENDRITIC_SPINE_MORPHOGENESIS	0.892907	0.945167	-0.709081	0.772727	34	SIPA1L1, KIF1A, DBN1, CAPRIN1, ZDHHC15
H151_vs_Ctrl	REACTOME	REACTOME_GASTRIN_CREB_SIGNALLING_PATHWAY_VIA_PKC_AND_MAPK	0.891463	0.943986	-0.658597	0.777778	14	KRAS, RPS6KA2, MAPK1, PRKCA
H151_vs_Ctrl	GO_BP	GOBP_NEGATIVE_REGULATION_OF_ARP2_3_COMPLEX_MEDIATED_ACTIN_NUCLEATION	0.891292	0.943986	-0.632065	0.857143	6	DNAI3, CORO1B, HIP1R
H151_vs_Ctrl	REACTOME	REACTOME_SYNTHESIS_OF_WYBUTOSINE_AT_G37_OF_TRNA_PHE	0.888016	0.943453	-0.640047	1	6	LCMT2, TRMT5, TYW5
H151_vs_Ctrl	GO_BP	GOBP_HEMATOPOIETIC_STEM_CELL_DIFFERENTIATION	0.890077	0.943453	-0.688263	0.766667	23	CDK6, OSM, N4BP2L2, SETD1A, TP53, ABL1
H151_vs_Ctrl	GO_BP	GOBP_PHOSPHORYLATION_OF_RNA_POLYMERASE_II_C_TERMINAL_DOMAIN	0.889514	0.943453	-0.660542	1	13	CDK7, CCNH, PPIL4, BRD4
H151_vs_Ctrl	GO_BP	GOBP_POSITIVE_REGULATION_OF_MITOCHONDRIAL_CALCIUM_ION_CONCENTRATION	0.889325	0.943453	-0.651271	0.909091	10	BNIP3
H151_vs_Ctrl	GO_BP	GOBP_POSITIVE_REGULATION_OF_TRANSCRIPTION_BY_RNA_POLYMERASE_I	0.890293	0.943453	-0.686088	0.956522	22	IPPK, MARS1, DHX33
H151_vs_Ctrl	GO_BP	GOBP_REGULATION_OF_GLYCOGEN_CATABOLIC_PROCESS	0.890379	0.943453	-0.630968	0.833333	5	PPP1R3D
H151_vs_Ctrl	GO_BP	GOBP_SUGAR_MEDIATED_SIGNALING_PATHWAY	0.889623	0.943453	-0.631333	0.714286	5	SMARCB1, SMARCA4, AGER, PIH1D1, UBTF
H151_vs_Ctrl	REACTOME	REACTOME_ALPHA_OXIDATION_OF_PHYTANATE	0.887462	0.943402	-0.640225	1	6	SLC27A2, HACL1
H151_vs_Ctrl	KEGG	KEGG_BETA_ALANINE_METABOLISM	0.885792	0.942878	-0.677529	0.772727	17	ALDH2, SMS, ABAT
H151_vs_Ctrl	REACTOME	REACTOME_G_BETA_GAMMA_SIGNALLING_THROUGH_CDC42	0.886206	0.942878	-0.664424	0.7	14	GNG8, ARHGEF6, GNG4
H151_vs_Ctrl	GO_BP	GOBP_PROTEIN_LOCALIZATION_TO_CYTOSKELETON	0.885666	0.942878	-0.745351	0.965517	56	SPAG5, FAM83D, DCTN2, MAPRE2, C2CD3, BICD1, SNX10, MCPH1, ABHD17A, CEP72, FAM83H, MARK4, UBXN2B, GOLGB1, KLHL21, CEP83
H151_vs_Ctrl	REACTOME	REACTOME_DECTIN_1_MEDIATED_NONCANONICAL_NF_KB_SIGNALING	0.884018	0.942153	-0.747876	0.951613	59	NFKB2, PSMD10, PSMC3, RELB, PSMD12, PSMB5, CHUK, PSMA3, FBXW11, PSMD7, PSMA6
H151_vs_Ctrl	GO_BP	GOBP_PROTEIN_QUALITY_CONTROL_FOR_MISFOLDED_OR_INCOMPLETELY_SYNTHESIZED_PROTEINS	0.884036	0.942153	-0.701215	0.962963	26	DERL1, UGGT1, LONP1, BAG6
H151_vs_Ctrl	GO_BP	GOBP_REGULATION_OF_MEMBRANE_TUBULATION	0.881982	0.941054	-0.642439	1	6	WASL, ATP10A
H151_vs_Ctrl	REACTOME	REACTOME_APC_C_MEDIATED_DEGRADATION_OF_CELL_CYCLE_PROTEINS	0.881255	0.940585	-0.777549	0.977273	86	PLK1, PSMD10, PSMC3, CDC27, CCNB1, PSMD12, ANAPC1, BUB3, PSMB5, ANAPC5, RB1, BUB1B, PSMA3, FZR1, PSMD7, CDK1
H151_vs_Ctrl	GO_BP	GOBP_NUCLEUS_ORGANIZATION	0.880622	0.940294	-0.799652	0.865248	122	NEMP1, BAZ2A, H3-3A, RPS19, PLK1, AKAP8L, NUP98, TOR1B, DYRK3, CHMP4B, PML, VRK1, PARP11, UBE2I, TPR, CDK1, CHMP2B, PRKCB, ATXN7, AHCTF1, PRKCA, HABP4, LEMD2, PITPNB, ETS1, SELENOF, SUN1, WDR73, BANF1, SYCP3, UBXN2B, USPL1
H151_vs_Ctrl	GO_BP	GOBP_POSITIVE_REGULATION_OF_SODIUM_ION_TRANSMEMBRANE_TRANSPORTER_ACTIVITY	0.880527	0.940294	-0.670944	0.8125	13	ATP1B1, GLRX, FXYD2
H151_vs_Ctrl	GO_BP	GOBP_REGULATION_OF_SYNAPTIC_VESICLE_PRIMING	0.880362	0.940294	-0.653327	1	8	STXBP5, UNC13B
H151_vs_Ctrl	WIKIPATHWAYS	WP_EXRNA_MECHANISM_OF_ACTION_AND_BIOGENESIS	0.877611	0.938686	-0.646462	0.75	6	DICER1, DROSHA, ERI1
H151_vs_Ctrl	GO_BP	GOBP_NEGATIVE_REGULATION_OF_RYANODINE_SENSITIVE_CALCIUM_RELEASE_CHANNEL_ACTIVITY	0.876906	0.938683	-0.663767	0.833333	10	GSTM2, CLIC2, GSTO1
H151_vs_Ctrl	GO_BP	GOBP_SCF_DEPENDENT_PROTEASOMAL_UBIQUITIN_DEPENDENT_PROTEIN_CATABOLIC_PROCESS	0.875064	0.937583	-0.741081	0.897959	44	FBXL13, FBXL12, FBXL3, RBX1, CUL4B, FBXW11
H151_vs_Ctrl	GO_BP	GOBP_POSITIVE_REGULATION_OF_GLUCOSE_METABOLIC_PROCESS	0.874177	0.937069	-0.718907	0.714286	30	IRS1, AKT2, IGF2, GPLD1
H151_vs_Ctrl	GO_BP	GOBP_POSITIVE_REGULATION_OF_HOMOTYPIC_CELL_CELL_ADHESION	0.873999	0.937069	-0.673579	0.8	12	TNFSF11
H151_vs_Ctrl	GO_BP	GOBP_GLYCOSYL_COMPOUND_METABOLIC_PROCESS	0.872891	0.936424	-0.766339	0.719101	64	NME4, MTAP, TK2, UMPS, MACROD1, TYW1B, ADK, TK1, DHFR2, NT5C1B, LCMT2, DERA, AMD1
H151_vs_Ctrl	GO_BP	GOBP_MITOTIC_G2_M_TRANSITION_CHECKPOINT	0.87274	0.936424	-0.746158	0.979167	47	PLK1, UIMC1, BLM, NOP53, BRSK1, FZR1, CDK1, BRCC3
H151_vs_Ctrl	WIKIPATHWAYS	WP_AIRWAY_SMOOTH_MUSCLE_CELL_CONTRACTION	0.870236	0.934585	-0.674552	0.705882	12	CD38
H151_vs_Ctrl	GO_BP	GOBP_TRANSPORT_OF_VIRUS	0.869346	0.933847	-0.686498	0.7	14	KPNA2, NMT2, EPS15, PIKFYVE, CTSL
H151_vs_Ctrl	GO_BP	GOBP_PRODUCTION_OF_SIRNA_INVOLVED_IN_RNA_INTERFERENCE	0.868186	0.933254	-0.66825	0.888889	8	TERT, DICER1, TSNAX
H151_vs_Ctrl	REACTOME	REACTOME_HYALURONAN_UPTAKE_AND_DEGRADATION	0.866752	0.932366	-0.666814	0.75	9	CD44, HYAL3, HEXA, HEXB
H151_vs_Ctrl	GO_BP	GOBP_PYRAMIDAL_NEURON_DEVELOPMENT	0.86671	0.932366	-0.669352	0.727273	8	SCYL2, PLXNA3, ATP7A
H151_vs_Ctrl	GO_BP	GOBP_DENDRITIC_SPINE_DEVELOPMENT	0.866082	0.932081	-0.775231	0.769231	70	NCK2, SIPA1L1, KIF1A, IL2, FOXO6, CAMK1, DBN1, CAPRIN1, WASL, ZDHHC15
H151_vs_Ctrl	GO_BP	GOBP_KINETOCHORE_ASSEMBLY	0.864358	0.932059	-0.696155	1	18	MIS12, CENPC, CENPS, CENPA, CENPT
H151_vs_Ctrl	GO_BP	GOBP_NEGATIVE_REGULATION_OF_INTRACELLULAR_TRANSPORT	0.865297	0.932059	-0.748394	0.75	45	CNIH2, LMAN1, PLN, VPS35, ERLEC1, TPR, C11orf65, UBAC2, SUFU, UBE2G2, SNX12, ITGB1BP1
H151_vs_Ctrl	GO_BP	GOBP_POSITIVE_REGULATION_OF_HISTONE_H3_K27_METHYLATION	0.865829	0.932059	-0.659792	0.833333	5	ZNF304
H151_vs_Ctrl	GO_BP	GOBP_POSITIVE_REGULATION_OF_HISTONE_H4_ACETYLATION	0.86515	0.932059	-0.6604	0.857143	6	SMARCB1, AUTS2, KAT7, ARRB1, BRCA1, PIH1D1
H151_vs_Ctrl	GO_BP	GOBP_PURINE_NUCLEOTIDE_CATABOLIC_PROCESS	0.864786	0.932059	-0.743204	0.869565	40	NUDT3, NUDT8, PDE4B
H151_vs_Ctrl	GO_BP	GOBP_REGULATION_OF_HISTONE_DEACETYLASE_ACTIVITY	0.865859	0.932059	-0.667993	0.7	7	VEGFA, PINK1, CAMK2D
H151_vs_Ctrl	GO_BP	GOBP_T_FOLLICULAR_HELPER_CELL_DIFFERENTIATION	0.863269	0.931448	-0.662492	1	6	GPR183
H151_vs_Ctrl	WIKIPATHWAYS	WP_CILIOPATHIES	0.862342	0.930666	-0.821661	0.815217	150	IFT57, ANKS3, PKD1, BBIP1, KIAA0586, GAS8, NPHP1, FLCN, DYNC2I1, SPAG1, C2CD3, CNGA1, TMEM17, IFT122, CEP78, KIZ, CC2D2A, CPLANE1, SUFU, BBS5, WDPCP, ODAD4, CCNQ, TOPORS, LZTFL1, SCLT1
H151_vs_Ctrl	GO_BP	GOBP_NUCLEAR_MIGRATION	0.861657	0.930145	-0.702443	0.904762	19	FHOD1, FBXW11
H151_vs_Ctrl	GO_BP	GOBP_POSITIVE_REGULATION_OF_HEXOKINASE_ACTIVITY	0.861297	0.9301	-0.66434	0.833333	5	BAD
H151_vs_Ctrl	GO_BP	GOBP_POSITIVE_REGULATION_OF_LEUKOCYTE_DEGRANULATION	0.861414	0.9301	-0.698602	0.72	18	GAB2, ITGAM, KLRC2, ITGB2, VAMP7, HLA-F, PTAFR, IL4R
H151_vs_Ctrl	GO_BP	GOBP_PROTEIN_LOCALIZATION_TO_CYTOPLASMIC_STRESS_GRANULE	0.860227	0.929473	-0.673616	1	7	TIA1, DHX9, DDX1
H151_vs_Ctrl	GO_BP	GOBP_NEGATIVE_REGULATION_OF_INSULIN_SECRETION_INVOLVED_IN_CELLULAR_RESPONSE_TO_GLUCOSE_STIMULUS	0.859413	0.92903	-0.665565	0.857143	6	PIM3, KLF7
H151_vs_Ctrl	KEGG	KEGG_RIBOFLAVIN_METABOLISM	0.858953	0.929027	-0.691612	0.8125	13	ENPP3, MTMR2, ENPP1, MTMR1
H151_vs_Ctrl	WIKIPATHWAYS	WP_MAPK_CASCADE	0.858898	0.929027	-0.731159	0.939394	31	PLCB3, JUN, KRAS
H151_vs_Ctrl	GO_BP	GOBP_DEOXYRIBONUCLEOSIDE_TRIPHOSPHATE_CATABOLIC_PROCESS	0.859007	0.929027	-0.67507	0.875	7	NUDT15, DUT, DCTPP1
H151_vs_Ctrl	GO_BP	GOBP_ORGANISM_EMERGENCE_FROM_PROTECTIVE_STRUCTURE	0.857524	0.928296	-0.712567	0.75	21	UBE2A, TBL1XR1, RBBP8, CCDC62, ZBED6, SMARCB1, ZFP14
H151_vs_Ctrl	REACTOME	REACTOME_PYRIMIDINE_SALVAGE	0.85535	0.927032	-0.679385	0.909091	10	TK2, TK1, UCKL1, UCK2
H151_vs_Ctrl	REACTOME	REACTOME_MET_ACTIVATES_RAS_SIGNALING	0.854555	0.926607	-0.678795	0.818182	9	KRAS, RANBP9
H151_vs_Ctrl	REACTOME	REACTOME_SIGNALLING_TO_RAS	0.850438	0.924532	-0.711809	0.85	17	RALGDS, KRAS, MAPKAPK2, RALA
H151_vs_Ctrl	GO_BP	GOBP_DEOXYRIBONUCLEOSIDE_TRIPHOSPHATE_METABOLIC_PROCESS	0.851171	0.924532	-0.70321	0.9375	15	AK9, ADK, NUDT15, DUT, TBPL1, DCTPP1
H151_vs_Ctrl	GO_BP	GOBP_GENOMIC_IMPRINTING	0.850659	0.924532	-0.687112	0.818182	9	NDN, AXIN1, TRIM28, ASIP
H151_vs_Ctrl	GO_BP	GOBP_KINETOCHORE_ORGANIZATION	0.851286	0.924532	-0.723221	1	23	MIS12, CENPC, NUF2, CENPS, CENPA, CENPT
H151_vs_Ctrl	GO_BP	GOBP_SNRNA_TRANSCRIPTION_BY_RNA_POLYMERASE_II	0.850902	0.924532	-0.70364	0.9375	15	ELL2, CDK7, LARP7, MEPCE, ZNF143, ICE1
H151_vs_Ctrl	REACTOME	REACTOME_TRANSCRIPTION_OF_E2F_TARGETS_UNDER_NEGATIVE_CONTROL_BY_P107_RBL1_AND_P130_RBL2_IN_COMPLEX_WITH_HDAC1	0.849152	0.924141	-0.707955	1	16	LIN9, RBL1, CDK1
H151_vs_Ctrl	GO_BP	GOBP_NEGATIVE_REGULATION_OF_SMOOTHENED_SIGNALING_PATHWAY_INVOLVED_IN_DORSAL_VENTRAL_NEURAL_TUBE_PATTERNING	0.849873	0.924141	-0.677669	0.833333	5	TULP3, SUFU
H151_vs_Ctrl	GO_BP	GOBP_REGULATION_OF_MITOCHONDRIAL_GENE_EXPRESSION	0.849596	0.924141	-0.733738	1	28	SHMT2, CDK5RAP1, TRMT10C
H151_vs_Ctrl	GO_BP	GOBP_SEQUESTERING_OF_ACTIN_MONOMERS	0.849829	0.924141	-0.687709	0.8	8	TWF2, TMSB4X, PFN4
H151_vs_Ctrl	GO_BP	GOBP_SNRNA_TRANSCRIPTION	0.849545	0.924141	-0.709905	0.947368	18	ELL2, CDK7, LARP7, MEPCE, USPL1, ZNF143, ICE1
H151_vs_Ctrl	REACTOME	REACTOME_ACTIVATION_OF_RAC1_DOWNSTREAM_OF_NMDARS	0.848804	0.924071	-0.682701	1	7	CAMK1
H151_vs_Ctrl	GO_BP	GOBP_CYTOPLASMIC_PATTERN_RECOGNITION_RECEPTOR_SIGNALING_PATHWAY_IN_RESPONSE_TO_VIRUS	0.848801	0.924071	-0.739472	0.857143	30	OASL, NOP53, RNF125, PUM1, ANKRD17, DDX60, SEC14L1, PUM2, OAS3, TSPAN6
H151_vs_Ctrl	GO_BP	GOBP_MUCOCILIARY_CLEARANCE	0.848599	0.924071	-0.678522	0.75	6	ODAD4, CFAP54, NEK10
H151_vs_Ctrl	GO_BP	GOBP_PYRIMIDINE_RIBONUCLEOSIDE_DIPHOSPHATE_METABOLIC_PROCESS	0.848411	0.924071	-0.678769	1	6	UMPS
H151_vs_Ctrl	GO_BP	GOBP_POSITIVE_REGULATION_OF_ENDOPLASMIC_RETICULUM_UNFOLDED_PROTEIN_RESPONSE	0.84732	0.923328	-0.692495	0.769231	10	BCL2L11
H151_vs_Ctrl	GO_BP	GOBP_PROTEIN_DE_ADP_RIBOSYLATION	0.845119	0.922021	-0.682146	1	6	MACROD1
H151_vs_Ctrl	KEGG	KEGG_GLYCOSAMINOGLYCAN_BIOSYNTHESIS_CHONDROITIN_SULFATE	0.84399	0.921118	-0.718757	0.772727	17	CHST11, CHST7, CHST12, B3GAT2, B3GALT6
H151_vs_Ctrl	REACTOME	REACTOME_MAP3K8_TPL2_DEPENDENT_MAPK1_3_ACTIVATION	0.844091	0.921118	-0.713606	1	16	NFKB1, CHUK, FBXW11, TNIP2, BTRC
H151_vs_Ctrl	GO_BP	GOBP_CYTOSOLIC_TRANSPORT	0.843564	0.920979	-0.833553	0.901734	156	PIK3C3, RAB29, KIF1A, LMAN1, SGSM2, MTMR2, RILP, EEA1, VPS35, RIC1, VPS13C, CCDC91, RAB7A, SPAG9, EPS15, VPS54, ARL1, MAPK1, VPS29, TBC1D23, PIKFYVE, TRAPPC10, DENND5A, LMTK2, USP7, HOOK2, SNX6, SNX12, TBC1D17
H151_vs_Ctrl	GO_BP	GOBP_AUTOPHAGOSOME_MEMBRANE_DOCKING	0.843143	0.920738	-0.691766	1	7	VMP1
H151_vs_Ctrl	REACTOME	REACTOME_TRANSLESION_SYNTHESIS_BY_POLK	0.842823	0.920607	-0.717785	1	17	POLK, REV1, RFC3, PCNA, RFC2, RPA2
H151_vs_Ctrl	KEGG	KEGG_DNA_REPLICATION	0.841309	0.919389	-0.751725	0.972222	35	FEN1, POLD1, MCM3
H151_vs_Ctrl	HALLMARK	HALLMARK_PEROXISOME	0.840003	0.91906	-0.802673	0.826923	86	PEX14, PRDX5, TSPO, GNPAT, FDPS, ABCD3, YWHAH, SLC25A4, SLC27A2, CDK7, IDH1, ABCD2, FIS1, DHCR24, PEX2, PEX6, ABCB1, PABPC1, SMARCC1, ITGB1BP1, IDE
H151_vs_Ctrl	GO_BP	GOBP_MRNA_CATABOLIC_PROCESS	0.839629	0.91906	-0.847636	0.876596	206	YBX3, CNOT2, AXIN2, EXOSC9, ELAVL1, ZFP36L2, ZC3H12A, EXOSC4, TNRC6A, THRAP3, TBRG4, GTPBP1, SECISBP2, TNRC6C, XRN1, ANGEL2, EXOSC8, MAPKAPK2, SAMD4A, APEX1, NBAS, FTO, PUM1, DND1, EIF4A3, TAF15, RNH1, ZHX2, NANOS1, NCBP1, CNOT7, PRKCA, PRKCD, PABPC1, TOB1, CNOT6L, HNRNPD, FASTK, TUT4, DHX9, EXOSC7, MLH1, UPF1
H151_vs_Ctrl	GO_BP	GOBP_MRNA_DESTABILIZATION_MEDIATED_GENE_SILENCING	0.840808	0.91906	-0.686564	0.833333	5	AGO1, AGO4, AGO3
H151_vs_Ctrl	GO_BP	GOBP_POSITIVE_REGULATION_OF_POSTTRANSCRIPTIONAL_GENE_SILENCING	0.840777	0.91906	-0.736052	0.774194	24	STAT3, PUM1, RIPK1, DHX9, TP53, PUM2, EIF4ENIF1, FXR1, LIMD1, DDX6
H151_vs_Ctrl	GO_BP	GOBP_REGULATION_OF_MITOCHONDRIAL_FUSION	0.840278	0.91906	-0.701495	0.916667	11	BNIP3
H151_vs_Ctrl	GO_BP	GOBP_MOTOR_NEURON_APOPTOTIC_PROCESS	0.838853	0.918883	-0.698868	0.8	8	ATF2
H151_vs_Ctrl	GO_BP	GOBP_RIBONUCLEOTIDE_CATABOLIC_PROCESS	0.838763	0.918883	-0.760341	0.829787	39	NUDT3, NUDT8, PDE4B
H151_vs_Ctrl	GO_BP	GOBP_REGULATION_OF_HEART_RATE_BY_CHEMICAL_SIGNAL	0.83571	0.91697	-0.691612	0.714286	5	SREBF1
H151_vs_Ctrl	REACTOME	REACTOME_PI5P_REGULATES_TP53_ACETYLATION	0.834623	0.916834	-0.697167	1	9	EP300, ING2, TP53
H151_vs_Ctrl	GO_BP	GOBP_TRANSCRIPTION_PREINITIATION_COMPLEX_ASSEMBLY	0.834789	0.916834	-0.759705	0.857143	36	ATF7IP, BAZ2A, TAF8, TAF1B
H151_vs_Ctrl	WIKIPATHWAYS	WP_BLADDER_CANCER	0.833764	0.916781	-0.746181	0.707317	29	MYC, KRAS, RB1, VEGFA, MAPK1, CCND1, RAF1, TP53
H151_vs_Ctrl	GO_BP	GOBP_DEOXYRIBONUCLEOSIDE_MONOPHOSPHATE_BIOSYNTHETIC_PROCESS	0.834096	0.916781	-0.701443	0.9	9	TK2, ADK, TK1
H151_vs_Ctrl	GO_BP	GOBP_HISTAMINE_PRODUCTION_INVOLVED_IN_INFLAMMATORY_RESPONSE	0.834148	0.916781	-0.70345	0.8	8	SNX6, VAMP7
H151_vs_Ctrl	GO_BP	GOBP_PYRIMIDINE_NUCLEOSIDE_DIPHOSPHATE_METABOLIC_PROCESS	0.833502	0.916775	-0.704515	1	8	UMPS
H151_vs_Ctrl	GO_BP	GOBP_MITOTIC_INTRA_S_DNA_DAMAGE_CHECKPOINT_SIGNALING	0.83256	0.916672	-0.721272	1	17	ATF2, FANCD2, NEK11, MRE11, MUS81, XPC
H151_vs_Ctrl	GO_BP	GOBP_ORGANELLE_LOCALIZATION	0.833036	0.916672	-0.885993	0.806331	433	MYO1B, RAB27A, SPRY1, PICALM, PEX14, TRAK1, PIK3CG, EML4, BOD1, FHOD1, CNIH2, SPAG5, KIF3B, SDC4, WASF1, NR4A3, KIF1A, AP3B1, PLK1, FAM83D, PLEKHM1, VMP1, MIS12, CLASP2, RAB13, FLCN, SYNJ1, CCNB1, IFNG, SLC4A5, RASGRP1, DNM1L, DCTN2, CHMP4B, RAB7A, GAB2, BRSK1, RHOT2, SPAG9, CENPC, KIF2C, MARK2, BICD1, SYN1, PLEK, HIF1A, PIK3CD, WASL, KIF22, FBXW11, RPS15, TBC1D23, LGALS9, CLASP1, CDCA5, CD300A, CHMP2B, NOP9, INCENP, MCPH1, MREG, TFEB, ARFGAP3, NUP88, STXBP3, BBS5, BICDL1, RAB3IP, WDR11, NUF2, RABGEF1, NLGN2, SNAPIN, STK11, AURKB, ITGB1, OOEP
H151_vs_Ctrl	GO_BP	GOBP_REPLICATION_FORK_PROTECTION	0.832357	0.916672	-0.703276	1	9	BLM, SMARCAL1
H151_vs_Ctrl	REACTOME	REACTOME_INACTIVATION_OF_CDC42_AND_RAC1	0.831852	0.91645	-0.700739	0.875	7	ARHGAP39, SRGAP1
H151_vs_Ctrl	KEGG	KEGG_RNA_DEGRADATION	0.831487	0.916267	-0.783203	0.898305	53	CNOT2, EXOSC9, ENO2, EXOSC4, XRN1, ENO1, EXOSC8
H151_vs_Ctrl	GO_BP	GOBP_PROTON_TRANSPORTING_TWO_SECTOR_ATPASE_COMPLEX_ASSEMBLY	0.830961	0.915907	-0.719972	0.875	14	TM9SF4, ATP5F1D, FMC1
H151_vs_Ctrl	GO_BP	GOBP_SPINDLE_ASSEMBLY	0.830892	0.915907	-0.825468	0.815603	115	KIF2A, SPAG5, KIF3B, PLK1, CLASP2, MAPRE2, CHMP4B, KIF4A, ABRAXAS2, GOLGA8B, TPR, CLASP1, CHMP2B, INCENP, TOGARAM1, CEP63, AURKB, KIF11, HAUS2, MLH1, KIF23, RHOA, GOLGA8A, KIFC1, OFD1, DRG1, PRC1, CCDC61, HAUS1
H151_vs_Ctrl	GO_BP	GOBP_NUCLEOSIDE_PHOSPHATE_CATABOLIC_PROCESS	0.830398	0.915725	-0.799294	0.855422	71	NUDT3, NUDT8, CNP, ENPP3, PDE4B, TDG, FHIT, PDE7A, NTHL1, NUDT15, NT5C1B, DERA
H151_vs_Ctrl	WIKIPATHWAYS	WP_BIOTIN_METABOLISM_INCLUDING_IEMS	0.829421	0.915086	-0.703764	1	9	PCCA, PCCB, PC, MCCC2
H151_vs_Ctrl	GO_BP	GOBP_PIGMENT_BIOSYNTHETIC_PROCESS	0.828267	0.914251	-0.786545	0.779412	53	SHMT2, PAICS, TSPO, ZEB2, ABCB7, GART, GIPC1, ATP7A, UROD, ASIP, IREB2, SLC11A2, DDT
H151_vs_Ctrl	WIKIPATHWAYS	WP_SPHINGOLIPID_METABOLISM_IN_SENESCENCE	0.827855	0.914233	-0.744642	0.857143	24	SPHK1, TERT, RB1, MAPK1, PRKCB, PRKCA, SPTLC1, CDK2
H151_vs_Ctrl	GO_BP	GOBP_NEUROBLAST_DIVISION	0.828052	0.914233	-0.711757	0.714286	10	LEF1, TEAD3, ARHGEF2
H151_vs_Ctrl	REACTOME	REACTOME_REGULATION_OF_SIGNALING_BY_CBL	0.827142	0.913666	-0.740488	0.909091	20	CRK, YES1, PIK3CD, CRKL
H151_vs_Ctrl	GO_BP	GOBP_PEPTIDYL_PROLINE_HYDROXYLATION_TO_4_HYDROXY_L_PROLINE	0.826592	0.913278	-0.707977	0.9	9	P4HA1, P4HA2, ERO1A, PRDX4, EGLN1, P4HTM
H151_vs_Ctrl	GO_BP	GOBP_POSITIVE_REGULATION_OF_RESPONSE_TO_INTERFERON_GAMMA	0.824474	0.911594	-0.703225	0.833333	5	IRGM, PARP9
H151_vs_Ctrl	GO_BP	GOBP_ACETYL_COA_BIOSYNTHETIC_PROCESS_FROM_PYRUVATE	0.823847	0.91112	-0.711097	0.818182	9	PDK1
H151_vs_Ctrl	GO_BP	GOBP_POSITIVE_REGULATION_OF_INTERLEUKIN_13_PRODUCTION	0.82383	0.91112	-0.71717	0.846154	11	LGALS9, GATA3, TSLP, IRF4
H151_vs_Ctrl	GO_BP	GOBP_POSITIVE_REGULATION_OF_OXIDATIVE_STRESS_INDUCED_CELL_DEATH	0.822761	0.911013	-0.726869	0.7	14	FOXO3, TNF, RIPK1, MCL1, REST, ABL1
H151_vs_Ctrl	REACTOME	REACTOME_REGULATION_OF_RUNX3_EXPRESSION_AND_ACTIVITY	0.822173	0.9108	-0.788236	1	55	PSMD10, PSMC3, CBFB, PSMD12, EP300, PSMB5, PSMA3, PSMD7, SMURF1, PSMA6, SMURF2
H151_vs_Ctrl	REACTOME	REACTOME_ERKS_ARE_INACTIVATED	0.821645	0.910434	-0.720106	1	13	PPP2CA, MAPK1, DUSP4, PPP2CB, PPP2R1B, DUSP7, MAPK3
H151_vs_Ctrl	GO_BP	GOBP_POSITIVE_REGULATION_OF_POTASSIUM_ION_IMPORT_ACROSS_PLASMA_MEMBRANE	0.821547	0.910434	-0.70722	0.714286	5	ATP1B1
H151_vs_Ctrl	GO_BP	GOBP_CELLULAR_RESPONSE_TO_ETHER	0.82067	0.910229	-0.708011	1	6	ZC3H12A
H151_vs_Ctrl	GO_BP	GOBP_PROTEIN_AUTOUBIQUITINATION	0.820883	0.910229	-0.799206	0.866667	65	KLHL24, RNF181, RNF10, RNF220, RBX1, UBE2A, RNFT1, RNF208, RNF19B, WWP2, OBI1, LTN1, TRIM68, MTA1
H151_vs_Ctrl	GO_BP	GOBP_VESICLE_FUSION_WITH_GOLGI_APPARATUS	0.820312	0.910229	-0.716696	0.888889	8	SEC22B, YIPF4
H151_vs_Ctrl	GO_BP	GOBP_PROTEASOME_ASSEMBLY	0.819009	0.909484	-0.726163	1	12	PSMD10, PSMG4, ADRM1
H151_vs_Ctrl	GO_BP	GOBP_ABSCISSION	0.816354	0.907733	-0.711752	0.833333	5	AURKB
H151_vs_Ctrl	GO_BP	GOBP_REGULATION_OF_GLUCOSE_METABOLIC_PROCESS	0.815421	0.907395	-0.823007	0.731707	90	ZNF692, PDK1, IRS1, AKT2, IGF2, IGFBP4, BAD, FOXK1, EP300, PPP1R3D, GPLD1, SESN2, RORA, MIDN, PHLDA2, USP7, STK11, RUBCNL, TP53, CRY1, ENPP1
H151_vs_Ctrl	REACTOME	REACTOME_GOLGI_ASSOCIATED_VESICLE_BIOGENESIS	0.813103	0.907274	-0.794613	0.964286	54	PICALM, CLINT1, AP3B1, CPD
H151_vs_Ctrl	GO_BP	GOBP_CELLULAR_NITROGEN_COMPOUND_CATABOLIC_PROCESS	0.814641	0.907274	-0.887336	0.814815	374	FEN1, YBX3, ISG20, CNOT2, NUDT3, TET3, AXIN2, EXOSC9, ELAVL1, ZFP36L2, ZC3H18, NUDT8, ZC3H12A, EXOSC4, CNP, ENPP3, TNRC6A, THRAP3, TBRG4, PDE4B, GTPBP1, MTAP, SECISBP2, PDXP, SETMAR, TNRC6C, XRN1, ANGEL2, EXOSC8, MAPKAPK2, SAMD4A, APEX1, NBAS, AFMID, TRIR, TDG, FTO, PUM1, DND1, ALDH1L2, EIF4A3, TAF15, RNH1, FHIT, SLIRP, PDE7A, ZHX2, NTHL1, SIDT2, NANOS1, NUDT15, NCBP1, CNOT7, PRKCA, NT5C1B, DERA, PRKCD, PABPC1, TOB1, CNOT6L, HNRNPD, FASTK, TUT4, DHX9, EXOSC7, MLH1, UPF1, CYP3A5, NUDT13, ABCC1, ENPP1, MUS81, DICER1, FASTKD5, SYNCRIP
H151_vs_Ctrl	GO_BP	GOBP_ENDOPLASMIC_RETICULUM_TO_CYTOSOL_TRANSPORT	0.814258	0.907274	-0.763177	1	28	EDEM1, DERL1, HERPUD1, EDEM2, ERLEC1, UBAC2, UBE2G2
H151_vs_Ctrl	GO_BP	GOBP_REGULATION_OF_DENDRITE_MORPHOGENESIS	0.81395	0.907274	-0.786191	0.703125	45	SIPA1L1, SEMA4D, HECW2, YWHAH, DBN1, CAPRIN1
H151_vs_Ctrl	GO_BP	GOBP_REGULATION_OF_DNA_TOPOISOMERASE_ATP_HYDROLYZING_ACTIVITY	0.814087	0.907274	-0.7141	1	5	SETMAR, DHX9, UHRF1
H151_vs_Ctrl	GO_BP	GOBP_REGULATION_OF_GLYCOGEN_METABOLIC_PROCESS	0.815049	0.907274	-0.762677	0.756757	28	IRS1, AKT2, IGF2, PPP1R3D
H151_vs_Ctrl	GO_BP	GOBP_SNRNA_METABOLIC_PROCESS	0.815009	0.907274	-0.793649	0.8125	52	EXOSC9, INTS6, EXOSC4, ELL2, EXOSC8, CDK7, INTS9
H151_vs_Ctrl	REACTOME	REACTOME_DCC_MEDIATED_ATTRACTIVE_SIGNALING	0.812845	0.907233	-0.725234	0.785714	11	TRIO, WASL, PTK2
H151_vs_Ctrl	GO_BP	GOBP_POSITIVE_REGULATION_OF_DEOXYRIBONUCLEASE_ACTIVITY	0.812482	0.907049	-0.715344	1	5	PRKCD, PCNA
H151_vs_Ctrl	GO_BP	GOBP_NEGATIVE_REGULATION_OF_CELL_MORPHOGENESIS_INVOLVED_IN_DIFFERENTIATION	0.810885	0.906144	-0.727082	0.769231	10	MELTF, ITGB1BP1
H151_vs_Ctrl	GO_BP	GOBP_COPI_COATED_VESICLE_BUDDING	0.810419	0.906064	-0.717725	1	6	ARFGAP3, ARFGAP2
H151_vs_Ctrl	GO_BP	GOBP_REGULATION_OF_PROTEIN_LIPIDATION	0.810304	0.906064	-0.724195	0.818182	9	ULK1, RAB3GAP1
H151_vs_Ctrl	GO_BP	GOBP_REGULATION_OF_CAMP_DEPENDENT_PROTEIN_KINASE_ACTIVITY	0.809097	0.905464	-0.738878	0.75	15	ATP2B4, PRKAR1A, SESN2
H151_vs_Ctrl	REACTOME	REACTOME_REGULATION_OF_MRNA_STABILITY_BY_PROTEINS_THAT_BIND_AU_RICH_ELEMENTS	0.807498	0.904555	-0.821982	0.988506	86	EXOSC9, ELAVL1, EXOSC4, PSMD10, YWHAB, PSMC3, PSMD12, XRN1, PSMB5, EXOSC8, MAPKAPK2, NUP214, PSMA3, PSMD7, HSPB1, PSMA6, PRKCA, PRKCD, PABPC1, HNRNPD, EXOSC7
H151_vs_Ctrl	WIKIPATHWAYS	WP_TRANSCRIPTIONAL_CASCADE_REGULATING_ADIPOGENESIS	0.807247	0.904494	-0.729556	0.846154	11	GATA3, CEBPG, SREBF1
H151_vs_Ctrl	GO_BP	GOBP_PROTEIN_LOCALIZATION_TO_MICROTUBULE_ORGANIZING_CENTER	0.806252	0.903875	-0.779275	1	35	SPAG5, DCTN2, C2CD3, BICD1, SNX10, MCPH1, CEP72, MARK4, UBXN2B, GOLGB1, CEP83
H151_vs_Ctrl	GO_BP	GOBP_PROTEIN_TRANSPORT_ALONG_MICROTUBULE	0.806378	0.903875	-0.732955	0.916667	11	CAMSAP3, HSPB1
H151_vs_Ctrl	WIKIPATHWAYS	WP_HIJACK_OF_UBIQUITINATION_BY_SARSCOV2	0.805581	0.903624	-0.723489	1	8	RBX1, CBFB, UBA3, ELOC
H151_vs_Ctrl	GO_BP	GOBP_MITOCHONDRIAL_ELECTRON_TRANSPORT_NADH_TO_UBIQUINONE	0.805686	0.903624	-0.795341	0.941176	48	NDUFB8, MT-ND2, NDUFB10, NDUFB5, NDUFB7, MT-ND1, NDUFA5, MT-ND4L, MT-ND4, PINK1, MT-ND6, NDUFS4, NDUFA6
H151_vs_Ctrl	WIKIPATHWAYS	WP_H19_ACTION_RBE2F1_SIGNALING_AND_CDKBETACATENIN_ACTIVITY	0.804024	0.902359	-0.735568	0.75	12	TULP3, RB1, CCND1, CSRP2, CTNNB1
H151_vs_Ctrl	REACTOME	REACTOME_REGULATION_OF_HSF1_MEDIATED_HEAT_SHOCK_RESPONSE	0.803975	0.902359	-0.818045	0.914634	75	HSPA13, POM121, NUP98, DNAJC7, BAG5, MAPKAPK2, TNFRSF21, NUP214, MAPK1, TPR, FKBP4, NUP88, HSPB1, CCAR2
H151_vs_Ctrl	REACTOME	REACTOME_RHOU_GTPASE_CYCLE	0.803324	0.902359	-0.782195	0.925	37	NCK2, WDR6, IQGAP1, PEAK1, ARHGEF6, WWP2, STAM2, RHOU, VANGL1, SPTAN1, PAK2
H151_vs_Ctrl	GO_BP	GOBP_CENTROSOME_SEPARATION	0.803929	0.902359	-0.7425	0.933333	14	KIF3B, RANBP1, KIF11, UBXN2B
H151_vs_Ctrl	GO_BP	GOBP_DNA_TEMPLATED_TRANSCRIPTION_TERMINATION	0.802695	0.902359	-0.753392	0.952381	20	SCAF4, TTF1, POLR2A, PCF11
H151_vs_Ctrl	GO_BP	GOBP_MEGAKARYOCYTE_DEVELOPMENT	0.803168	0.902359	-0.739382	0.705882	12	SH2B3, EP300, WASF2, PTPN11
H151_vs_Ctrl	GO_BP	GOBP_RETROGRADE_AXONAL_TRANSPORT	0.802672	0.902359	-0.745974	0.761905	16	KIF1A, FBXW11, SNAPIN
H151_vs_Ctrl	GO_BP	GOBP_RNA_SPLICING	0.80173	0.902258	-0.891281	0.854839	371	SRRM2, ECD, AQR, LGALS3, USP4, CDC5L, DDX20, TCERG1, LUC7L, DDX41, AKAP8L, RBM6, SNRNP70, CCNL2, SF3B6, THRAP3, RBM39, GPKOW, SF3B4, ILDR2, PPP2CA, HNRNPL, CLNS1A, ACIN1, NUP98, PRPF6, GEMIN4, SRSF5, DYRK1A, SF3B3, XAB2, RBM25, SREK1, POLR2A, SF3B5, RBM14, AAR2, IK, AHNAK, SRRM1, LUC7L3, HNRNPR, TMBIM6, SMU1, WBP11, CLK1, IVNS1ABP, RNF113A, EIF4A3, TAF15, RBM17, U2AF1, KHDRBS1, SNRPD1, PHF5A, BUD31, CCAR2, NCBP1, TSEN54, RBM22, SF3A3, VIRMA, PRMT1, HABP4, TIA1, SFSWAP, KDM1A, PABPC1, FASTK, DHX9, SCNM1, MBNL2, ZBTB8OS, DDX1, RBM12, DHX16, LARP7, PPIH, SF3A2, SNRPB, SRSF4, SYNCRIP, SF3B1, CCNL1, PRPF19, FAM50A, REST, SNRPN, RRP1B, PRPF8, RBM28, SNRPC, TRA2A, RBFOX1, CRNKL1, ZNF638, LUC7L2, PRPF40A, COIL, TGS1, SNRPA, MFAP1, BUD13, TRPT1, RBM20, SRSF10
H151_vs_Ctrl	GO_BP	GOBP_INTERSTRAND_CROSS_LINK_REPAIR	0.797848	0.899384	-0.780103	0.96875	31	FANCD2, NEIL3, DCLRE1B, CENPS, MCM8, FAAP24, POLN, ATR, SLX4, FAAP20, FANCM, EXO5
H151_vs_Ctrl	GO_BP	GOBP_POSITIVE_REGULATION_OF_DNA_BINDING	0.797998	0.899384	-0.787764	0.701754	40	MYC, SUMO4, IFNG, EP300, RB1, GATA3, CEBPG, LAMTOR5, TRIM28, H1-0, IRF4
H151_vs_Ctrl	GO_BP	GOBP_FREE_UBIQUITIN_CHAIN_POLYMERIZATION	0.797159	0.899247	-0.735677	0.888889	8	UBE2C, PINK1, PRKN, UBE2S
H151_vs_Ctrl	GO_BP	GOBP_REGULATION_OF_CELLULAR_RESPONSE_TO_INSULIN_STIMULUS	0.797339	0.899247	-0.799324	0.701493	47	IRS1, IGF2, RPS6KB1, GPLD1, TSC2, PRKCB, PTPRE, PTPN11, GRB10, PRKCD, ENPP1, OSBPL8, SOCS3, SORBS1, SOCS1
H151_vs_Ctrl	GO_BP	GOBP_REGULATION_OF_LYSOSOME_ORGANIZATION	0.796878	0.899222	-0.731054	1	6	LAPTM4B
H151_vs_Ctrl	GO_BP	GOBP_POSITIVE_REGULATION_OF_CELLULAR_RESPONSE_TO_INSULIN_STIMULUS	0.795876	0.898743	-0.7578	0.76	19	IRS1, IGF2
H151_vs_Ctrl	GO_BP	GOBP_REGULATION_OF_MEMBRANE_LIPID_DISTRIBUTION	0.796063	0.898743	-0.797225	0.725806	45	ATP8A1, VMP1, ATP8B4, MFSD2A, KCNN4, ATG9A, TMEM41B, XKR9, ATP11B, PRKCD, ABCB1
H151_vs_Ctrl	GO_BP	GOBP_POSITIVE_REGULATION_OF_PROTEIN_TARGETING_TO_MEMBRANE	0.795175	0.898338	-0.767786	0.821429	23	AKT2, PRNP, ITGAM, FIS1, ITGB2, ITGB1BP1, STOM
H151_vs_Ctrl	GO_BP	GOBP_REGULATION_OF_CYCLIC_NUCLEOTIDE_PHOSPHODIESTERASE_ACTIVITY	0.795314	0.898338	-0.737749	0.8	8	RACK1
H151_vs_Ctrl	GO_BP	GOBP_REGULATION_OF_DNA_REPAIR	0.794366	0.898338	-0.852296	0.927632	141	AXIN2, MORF4L1, FIGNL1, H2AX, TERF2, NSD2, ACTL6A, SETMAR, RMI2, RIF1, UIMC1, PML, CCDC117, SIRT6, SLF1, SMCHD1, EPC2, PARP3, BRCC3, CEBPG, BRD8, RBBP8, FOXM1, TRIM28, EP400, OOEP, UBQLN4, KDM1A, PCNA, DHX9, WRNIP1, EPC1, PARP9, MEAF6
H151_vs_Ctrl	GO_BP	GOBP_REGULATION_OF_PROTEIN_CONTAINING_COMPLEX_DISASSEMBLY	0.794929	0.898338	-0.837882	0.816	102	BNIP3, CAMSAP3, BMERB1, SCAF4, CLASP2, PDXP, RUBCN, SHFL, TWF2, TNF, GLE1, PLEK, MAP6D1, TECPR1, PHF23, CLASP1, ATXN7, TMOD1, CALCOCO2, SH3BP1, IRGM, EPS8, UBQLN4, ARHGEF2, UPF1, CKAP2, IRAK3
H151_vs_Ctrl	GO_BP	GOBP_RNA_GUANINE_N7_METHYLATION	0.7918	0.896348	-0.734891	1	6	METTL1, RNMT
H151_vs_Ctrl	GO_BP	GOBP_MATURATION_OF_SSU_RRNA_FROM_TRICISTRONIC_RRNA_TRANSCRIPT_SSU_RRNA_5_8S_RRNA_LSU_RRNA	0.790692	0.895313	-0.790631	0.972973	36	RPS19, RPS8, UTP3, BYSL, UTP20, ABT1, NOP9, RPS16
H151_vs_Ctrl	GO_BP	GOBP_POSITIVE_REGULATION_OF_MRNA_3_END_PROCESSING	0.789517	0.894203	-0.744473	1	10	CDC73, LEO1
H151_vs_Ctrl	WIKIPATHWAYS	WP_MITOCHONDRIAL_COMPLEX_III_ASSEMBLY	0.788719	0.893684	-0.759578	1	16	MT-CYB, UQCRFS1
H151_vs_Ctrl	GO_BP	GOBP_REGULATION_OF_NUCLEOBASE_CONTAINING_COMPOUND_TRANSPORT	0.788652	0.893684	-0.750775	0.866667	13	AKAP8L, TPR, RIPK1, KHDRBS1, DHX9
H151_vs_Ctrl	WIKIPATHWAYS	WP_SMC1SMC3_ROLE_IN_DNA_DAMAGE_CORNELIA_DE_LANGE_SYNDROME	0.787425	0.893402	-0.747161	0.916667	11	RAD50, RAD21, MRE11
H151_vs_Ctrl	REACTOME	REACTOME_SPRY_REGULATION_OF_FGF_SIGNALING	0.787534	0.893402	-0.75955	1	16	PPP2CA, MAPK1, PTPN11, BRAF, PPP2CB
H151_vs_Ctrl	GO_BP	GOBP_REGULATION_OF_DOUBLE_STRAND_BREAK_REPAIR_VIA_HOMOLOGOUS_RECOMBINATION	0.787645	0.893402	-0.822634	0.971429	68	MORF4L1, FIGNL1, ACTL6A, RMI2, RIF1, SIRT6, SMCHD1, EPC2, BRD8, RBBP8, EP400, OOEP, UBQLN4, KDM1A, EPC1, MEAF6, MMS19
H151_vs_Ctrl	KEGG	KEGG_NICOTINATE_AND_NICOTINAMIDE_METABOLISM	0.786124	0.89278	-0.76703	0.833333	20	CD38, ENPP3
H151_vs_Ctrl	WIKIPATHWAYS	WP_FGFR3_SIGNALING_IN_CHONDROCYTE_PROLIFERATION_AND_TERMINAL_DIFFERENTIATION	0.784771	0.89278	-0.769537	0.740741	20	CNP, FGF18, PPP2CA, RBL1, MAPK1, MAPK13, RAF1, THRA
H151_vs_Ctrl	REACTOME	REACTOME_ENDOSOMAL_VACUOLAR_PATHWAY	0.784984	0.89278	-0.751171	1	11	LNPEP, CTSV, CTSL, HLA-F
H151_vs_Ctrl	REACTOME	REACTOME_RESOLUTION_OF_ABASIC_SITES_AP_SITES	0.784259	0.89278	-0.793772	1	38	FEN1, POLD1, APEX1, TDG, NTHL1, RFC3, PCNA
H151_vs_Ctrl	GO_BP	GOBP_ENDOPLASMIC_RETICULUM_MEMBRANE_ORGANIZATION	0.785111	0.89278	-0.753489	0.928571	13	STX18, VCPIP1, ATL2, BNIP1, ARL6IP1, VAPB, MOSPD3, ATL1
H151_vs_Ctrl	GO_BP	GOBP_MODIFICATION_OF_SYNAPTIC_STRUCTURE	0.785906	0.89278	-0.758741	0.8	16	WASF1, CAMKV, PFN2, EPHA4, RHOA, REST, ABL1
H151_vs_Ctrl	GO_BP	GOBP_NEGATIVE_REGULATION_OF_CYSTEINE_TYPE_ENDOPEPTIDASE_ACTIVITY_INVOLVED_IN_APOPTOTIC_SIGNALING_PATHWAY	0.786158	0.89278	-0.740454	0.857143	6	IL9
H151_vs_Ctrl	GO_BP	GOBP_NUCLEOSIDE_TRIPHOSPHATE_CATABOLIC_PROCESS	0.78591	0.89278	-0.750644	0.846154	11	ENPP3, NUDT15, ENPP1, DUT, DCTPP1
H151_vs_Ctrl	GO_BP	GOBP_REGULATION_OF_HISTONE_H3_K36_METHYLATION	0.785499	0.89278	-0.741577	0.857143	6	NSD3
H151_vs_Ctrl	GO_BP	GOBP_REGULATION_OF_PROTEIN_LOCALIZATION_TO_NUCLEUS	0.785594	0.89278	-0.84587	0.80303	106	LIF, HCLS1, ZC3H12A, PLK1, SUMO4, FLCN, IFNG, TERT, NF2, BYSL, CCT2, SESN2, TPR, FERMT2, CDK1, MAVS, SUFU, LAMTOR5, CTNNA1, TRIM28, RBM22, OTUD7B, STK11, PRKCD, MCRS1, LARP7, PARP9, MFHAS1, MEPCE
H151_vs_Ctrl	GO_BP	GOBP_REGULATION_OF_SECONDARY_METABOLIC_PROCESS	0.786321	0.89278	-0.746727	0.714286	10	ZEB2, GIPC1, ATP7A, ASIP
H151_vs_Ctrl	WIKIPATHWAYS	WP_NAD_METABOLISM	0.782988	0.892517	-0.763357	0.875	14	CD38, SIRT6
H151_vs_Ctrl	WIKIPATHWAYS	WP_DNA_MISMATCH_REPAIR	0.782296	0.892491	-0.775323	1	23	POLD1, MSH6, EXO1, RFC3, PCNA, MLH1
H151_vs_Ctrl	GO_BP	GOBP_METHYLGLYOXAL_METABOLIC_PROCESS	0.78274	0.892491	-0.744278	1	5	TPI1, HAGH
H151_vs_Ctrl	GO_BP	GOBP_POSITIVE_REGULATION_OF_PINOCYTOSIS	0.782396	0.892491	-0.743551	0.857143	6	PPT1, ANKFY1, APPL1
H151_vs_Ctrl	GO_BP	GOBP_REGULATION_OF_CD8_POSITIVE_ALPHA_BETA_T_CELL_ACTIVATION	0.780796	0.891483	-0.763132	0.842105	16	CD274, CBFB, XCL1, NCKAP1L
H151_vs_Ctrl	GO_BP	GOBP_REGULATION_OF_PROTEIN_ADP_RIBOSYLATION	0.780472	0.891483	-0.749846	1	9	WARS1, IFNG, ADNP
H151_vs_Ctrl	REACTOME	REACTOME_CARNITINE_METABOLISM	0.779131	0.891086	-0.755005	0.857143	12	RXRA
H151_vs_Ctrl	REACTOME	REACTOME_PHOSPHOLIPID_METABOLISM	0.779603	0.891086	-0.865218	0.777251	164	PIK3C3, LPIN2, MBOAT7, INPP4B, PIK3CG, PNPLA3, GNPAT, LCLAT1, PLA2G4B, PLA2G6, SYNJ1, MTMR2, MFSD2A, PIK3R5, PIK3CD, MTMR8, PLEKHA2, PIKFYVE, MTMR10, PLEKHA1, PI4K2A
H151_vs_Ctrl	GO_BP	GOBP_POSITIVE_REGULATION_OF_HISTONE_ACETYLATION	0.779347	0.891086	-0.784819	0.774194	24	LIF, ARID5A, WBP2, GATA3, FOXP3, SMARCB1, BRD7
H151_vs_Ctrl	GO_BP	GOBP_REGULATION_OF_PROTEIN_EXIT_FROM_ENDOPLASMIC_RETICULUM	0.779261	0.891086	-0.777302	0.846154	22	TM9SF4, EDEM1, EDEM2, ERLEC1, UBAC2, UBE2G2
H151_vs_Ctrl	GO_BP	GOBP_REGULATION_OF_RAB_PROTEIN_SIGNAL_TRANSDUCTION	0.778372	0.890985	-0.75388	1	7	MADD, DENND4B, DENND4A, DENND1A
H151_vs_Ctrl	GO_BP	GOBP_CELLULAR_RESPONSE_TO_SODIUM_ARSENITE	0.777547	0.890283	-0.749454	1	5	ZC3H12A, DAXX, MAPK13
H151_vs_Ctrl	GO_BP	GOBP_VESICLE_MEDIATED_TRANSPORT_BETWEEN_ENDOSOMAL_COMPARTMENTS	0.777139	0.890259	-0.806117	0.933333	42	PIK3C3, MTMR2, RILP, EEA1, RAB7A, MAPK1, LMTK2, HOOK2, SNX12
H151_vs_Ctrl	GO_BP	GOBP_CORTICAL_ACTIN_CYTOSKELETON_ORGANIZATION	0.776303	0.890187	-0.799772	0.875	35	FHOD1, RAB13, FMNL1, EPB41L2, AKAP11, TNF, PLEK
H151_vs_Ctrl	KEGG	KEGG_ENDOCYTOSIS	0.775782	0.889988	-0.863613	0.812155	147	CBLB, CXCR4, IL2RB, ACAP1, VPS37B, IQSEC3, GRK6, EEA1, GRK2, DNM1L, CHMP4B, RAB11FIP1, EPS15, PSD, PIKFYVE, CHMP2B, IL2RG, ARFGAP3, SMURF1, SMURF2, RAB22A
H151_vs_Ctrl	GO_BP	GOBP_REGULATION_OF_MICROTUBULE_POLYMERIZATION_OR_DEPOLYMERIZATION	0.775898	0.889988	-0.832565	0.818182	72	EML2, CAMSAP3, BMERB1, CLASP2, DYRK1A, MAPRE2, MAP6D1, CLASP1, FKBP4, ATXN7, TOGARAM1, ARHGEF2, CKAP2, FES, ABL1, SKA3, DRG1, CAMSAP2
H151_vs_Ctrl	GO_BP	GOBP_REGULATION_OF_MITOTIC_CELL_CYCLE_SPINDLE_ASSEMBLY_CHECKPOINT	0.774969	0.889543	-0.768796	0.941176	16	DUSP1, CCNB1, TPR, MAD2L1BP
H151_vs_Ctrl	GO_BP	GOBP_REGULATION_OF_RESPONSE_TO_INTERFERON_GAMMA	0.774762	0.889527	-0.762229	0.8125	13	NR1H3, IRGM, PARP9, ARG1, SOCS1
H151_vs_Ctrl	GO_BP	GOBP_LIPID_MODIFICATION	0.773715	0.888931	-0.865303	0.723502	157	MBOAT7, INPP4B, ECI1, SPHK1, NR4A3, IRS1, ACAD11, ABCD3, APOC1, AKT2, ST3GAL2, SYNJ1, DGKH, MTMR2, SLC27A2, ETFBKMT, DGKZ, MFSD2A, HACL1, ACAT2, SESN2, MTMR8, ALDH1L2, MTMR10, DGKA, PLPP1, ABCD2, ECHDC2, PLPP5, ACOXL, PEX2, BDH2, STARD4
H151_vs_Ctrl	GO_BP	GOBP_NUCLEAR_TRANSCRIBED_MRNA_CATABOLIC_PROCESS_DEADENYLATION_DEPENDENT_DECAY	0.773898	0.888931	-0.825249	0.952381	60	CNOT2, EXOSC9, ZFP36L2, TNRC6A, TNRC6C, EXOSC8, SAMD4A, NANOS1, CNOT7, PABPC1, TOB1, CNOT6L, HNRNPD, TUT4, DHX9, EXOSC7, MLH1
H151_vs_Ctrl	GO_BP	GOBP_DOSAGE_COMPENSATION	0.772979	0.888398	-0.777607	0.952381	20	JARID2, SUZ12, RLIM, SMCHD1, UPF1, PCGF3
H151_vs_Ctrl	REACTOME	REACTOME_INACTIVATION_OF_CSF3_G_CSF_SIGNALING	0.772013	0.888352	-0.781468	0.84	21	STAT5A, STAT5B, STAT3
H151_vs_Ctrl	GO_BP	GOBP_CENTRIOLE_ELONGATION	0.772161	0.888352	-0.758173	1	8	C2CD3, PPP1R35, CCP110, CEP295, CEP120
H151_vs_Ctrl	GO_BP	GOBP_MODULATION_BY_HOST_OF_SYMBIONT_PROCESS	0.772262	0.888352	-0.813817	0.701493	47	JUN, ZC3H12A, ZBED1, PSMC3, SP1, LEF1, EP300
H151_vs_Ctrl	GO_BP	GOBP_POSITIVE_REGULATION_OF_PROTEIN_ACETYLATION	0.771568	0.888352	-0.803316	0.75	36	LIF, ARID5A, PML, CAMK1, WBP2, DIP2B, GATA3
H151_vs_Ctrl	GO_BP	GOBP_MITOCHONDRIAL_FISSION	0.770977	0.888061	-0.80381	0.875	35	BNIP3, AP3B1, CYRIB, DNM1L, VPS35, RALA, C11orf65, FIS1, PINK1, OPA1
H151_vs_Ctrl	GO_BP	GOBP_G_QUADRUPLEX_DNA_UNWINDING	0.770581	0.887852	-0.761469	1	7	BLM, DHX9
H151_vs_Ctrl	GO_BP	GOBP_MITOCHONDRIAL_TRANSLATIONAL_ELONGATION	0.770465	0.887852	-0.756392	1	5	TUFM, TSFM
H151_vs_Ctrl	GO_BP	GOBP_NEGATIVE_REGULATION_OF_TRANSFORMING_GROWTH_FACTOR_BETA1_PRODUCTION	0.769805	0.887598	-0.757289	0.833333	5	LAPTM4B, FURIN, TSKU
H151_vs_Ctrl	REACTOME	REACTOME_TICAM1_TRAF6_DEPENDENT_INDUCTION_OF_TAK1_COMPLEX	0.769252	0.887476	-0.762163	0.909091	10	TAB2, MAP3K7, TAB3
H151_vs_Ctrl	GO_BP	GOBP_REGULATION_OF_PLASMA_MEMBRANE_ORGANIZATION	0.768755	0.887276	-0.767357	0.857143	12	WASL, PRKCD, ATP10A
H151_vs_Ctrl	REACTOME	REACTOME_DEADENYLATION_OF_MRNA	0.767566	0.886383	-0.792577	1	25	CNOT2, TNKS1BP1, EIF4A3, CNOT7, PABPC1, CNOT6L, TUT4
H151_vs_Ctrl	REACTOME	REACTOME_DOWNREGULATION_OF_ERBB2_ERBB3_SIGNALING	0.767707	0.886383	-0.766558	0.846154	11	AKT2
H151_vs_Ctrl	WIKIPATHWAYS	WP_CANCER_IMMUNOTHERAPY_BY_CTLA4_BLOCKADE	0.766442	0.885495	-0.767918	0.857143	12	CD28, CTLA4, PPP2CA, PIK3CD, PTPN11
H151_vs_Ctrl	GO_BP	GOBP_RESPONSE_TO_ISCHEMIA	0.76628	0.885495	-0.809423	0.716981	38	BCL2, HK2, ABRAXAS2, CASP9, PER2, FAIM2, TP53, PINK1, CPEB4, REST
H151_vs_Ctrl	KEGG	KEGG_LYSINE_DEGRADATION	0.765253	0.884566	-0.812583	0.909091	40	NSD3, ALDH2, NSD2, AASDH, SETMAR, ACAT2, DLST, SUV39H2
H151_vs_Ctrl	REACTOME	REACTOME_INTERLEUKIN_RECEPTOR_SHC_SIGNALING	0.764917	0.884399	-0.795672	0.888889	24	IL2RB, IL2, GAB2, IL5, PIK3CD, IL3RA, IL2RG, CSF2
H151_vs_Ctrl	GO_BP	GOBP_CELLULAR_RESPONSE_TO_NITROGEN_STARVATION	0.764824	0.884399	-0.761553	0.75	9	MAP1LC3B, GABARAPL1
H151_vs_Ctrl	GO_BP	GOBP_MRNA_PROCESSING	0.76448	0.884338	-0.907122	0.858871	426	ADAR, SRRM2, ECD, AQR, LGALS3, USP4, CDC5L, DDX20, CDC73, TCERG1, LUC7L, DDX41, LEO1, AKAP8L, RBM6, SAFB, SNRNP70, SF3B6, THRAP3, RBM39, GPKOW, ADARB2, TBRG4, SF3B4, SCAF4, PABPN1, HNRNPL, CLNS1A, ACIN1, NUP98, PRPF6, GEMIN4, SRSF5, DYRK1A, SF3B3, XAB2, RBM25, SREK1, SF3B5, RBM14, AAR2, IK, SRRM1, LUC7L3, RNMT, HNRNPR, SMU1, WBP11, PCF11, RNF113A, EIF4A3, RBM17, U2AF1, KHDRBS1, SNRPD1, PHF5A, BUD31, CCAR2, NCBP1, RBM27, TSEN54, RBM22, CMTR1, SF3A3, VIRMA, HABP4, TIA1, SFSWAP, KDM1A, PABPC1, CNOT6L, SAFB2, CMTR2, DHX9, SCNM1, MBNL2, RPUSD3, DDX1, DHX16, LARP7, PPIH, SF3A2, CDK11A, CPSF2, SNRPB, FASTKD5, SRSF4, SYNCRIP, SF3B1, PRPF19, FAM50A, REST, SNRPN, RRP1B, PRPF8, RBM28, PRMT9, SNRPC, KIN, TRA2A, RBFOX1, NBDY, CRNKL1, LUC7L2, FIP1L1, PRPF40A, COIL, TGS1, SNRPA, MFAP1, BUD13, RBM20, SRSF10, HNRNPA0, FXR1, METTL14, SYMPK, NRDE2, NUDT21
H151_vs_Ctrl	GO_BP	GOBP_OXIDATIVE_DNA_DEMETHYLATION	0.76401	0.884338	-0.767641	1	7	TDG, FTO
H151_vs_Ctrl	GO_BP	GOBP_ANTIGEN_PROCESSING_AND_PRESENTATION_OF_EXOGENOUS_PEPTIDE_ANTIGEN_VIA_MHC_CLASS_I	0.763214	0.884179	-0.765605	1	8	LNPEP, FCER1G, IFI30
H151_vs_Ctrl	REACTOME	REACTOME_PEROXISOMAL_PROTEIN_IMPORT	0.762908	0.884075	-0.824561	0.857143	54	PAOX, PEX14, GNPAT
H151_vs_Ctrl	REACTOME	REACTOME_REGULATION_OF_TP53_ACTIVITY_THROUGH_METHYLATION	0.762451	0.884075	-0.784565	1	19	MDM4, JMY, EP300, L3MBTL1, TP53
H151_vs_Ctrl	REACTOME	REACTOME_SHC_RELATED_EVENTS_TRIGGERED_BY_IGF1R	0.761991	0.884075	-0.761462	1	9	IGF2, KRAS
H151_vs_Ctrl	GO_BP	GOBP_CD4_POSITIVE_ALPHA_BETA_T_CELL_CYTOKINE_PRODUCTION	0.761669	0.884075	-0.775608	0.736842	14	ARID5A, SLAMF1, GATA3, XCL1, ARG1, TBX21, CD81
H151_vs_Ctrl	GO_BP	GOBP_NEGATIVE_REGULATION_OF_TELOMERE_MAINTENANCE	0.762508	0.884075	-0.809261	1	35	TNKS2, TERF2, RAD50, XRN1
H151_vs_Ctrl	GO_BP	GOBP_RESPONSE_TO_INTERLEUKIN_12	0.762836	0.884075	-0.761447	0.857143	6	IL12RB1, RIPK2
H151_vs_Ctrl	GO_BP	GOBP_RESPONSE_TO_SODIUM_ARSENITE	0.762648	0.884075	-0.761958	1	6	ZC3H12A, DAXX, MAPK13
H151_vs_Ctrl	REACTOME	REACTOME_METHIONINE_SALVAGE_PATHWAY	0.758939	0.883435	-0.764515	1	6	MTAP, APIP
H151_vs_Ctrl	REACTOME	REACTOME_PP2A_MEDIATED_DEPHOSPHORYLATION_OF_KEY_METABOLIC_FACTORS	0.75909	0.883435	-0.764875	0.714286	5	PPP2CA, PPP2CB, PPP2R1B
H151_vs_Ctrl	GO_BP	GOBP_CLEAVAGE_INVOLVED_IN_RRNA_PROCESSING	0.758599	0.883435	-0.802465	1	27	EXOSC9, EXOSC8, UTP20, ABT1, NOP9
H151_vs_Ctrl	GO_BP	GOBP_RNA_EXPORT_FROM_NUCLEUS	0.757476	0.882891	-0.844041	0.870588	74	NXT1, AGFG1, AKAP8L, POM121, PABPN1, MCM3AP, GLE1, NUP214, TPR, ZC3H11A, NUP88, KHDRBS1, NCBP1, DHX9, POM121C, CHTOP, UPF1
H151_vs_Ctrl	GO_BP	GOBP_POSITIVE_REGULATION_OF_MITOCHONDRIAL_FISSION	0.756873	0.882443	-0.78833	0.904762	19	BNIP3, DNM1L, VPS35, RALA, FIS1, PINK1
H151_vs_Ctrl	GO_BP	GOBP_NEGATIVE_REGULATION_OF_PHOSPHOPROTEIN_PHOSPHATASE_ACTIVITY	0.754597	0.880634	-0.794561	0.846154	22	BOD1, LGALS3, MASTL, TNF, MGAT5, NCKAP1L
H151_vs_Ctrl	GO_BP	GOBP_RNA_CATABOLIC_PROCESS	0.754257	0.880634	-0.890945	0.87234	246	FEN1, YBX3, ISG20, CNOT2, AXIN2, EXOSC9, ELAVL1, ZFP36L2, ZC3H18, ZC3H12A, EXOSC4, TNRC6A, THRAP3, TBRG4, GTPBP1, SECISBP2, TNRC6C, XRN1, ANGEL2, EXOSC8, MAPKAPK2, SAMD4A, APEX1, NBAS, TRIR, FTO, PUM1, DND1, EIF4A3, TAF15, RNH1, SLIRP, ZHX2, SIDT2, NANOS1, NCBP1, CNOT7, PRKCA, PRKCD, PABPC1, TOB1, CNOT6L, HNRNPD, FASTK, TUT4, DHX9, EXOSC7, MLH1, UPF1
H151_vs_Ctrl	REACTOME	REACTOME_HEDGEHOG_LIGAND_BIOGENESIS	0.753168	0.880545	-0.831528	0.907692	59	HHAT, ADAM17, PSMD10, PSMC3, PSMD12, PSMB5, NOTUM, PSMA3, ERLEC1, PSMD7, PSMA6
H151_vs_Ctrl	GO_BP	GOBP_REGULATION_OF_NEURON_PROJECTION_ARBORIZATION	0.752833	0.880376	-0.776686	0.733333	11	GRIP1, MFSD2A
H151_vs_Ctrl	GO_BP	GOBP_CELLULAR_RESPONSE_TO_SALT	0.752398	0.880335	-0.770516	0.857143	6	ZC3H12A, DAXX, MAPK13
H151_vs_Ctrl	GO_BP	GOBP_NOTCH_RECEPTOR_PROCESSING	0.752606	0.880335	-0.773724	0.888889	8	ADAM17
H151_vs_Ctrl	WIKIPATHWAYS	WP_DDX1_AS_A_REGULATORY_COMPONENT_OF_THE_DROSHA_MICROPROCESSOR	0.750825	0.879592	-0.770362	0.777778	7	RAD50, MRE11, DDX1, DROSHA
H151_vs_Ctrl	REACTOME	REACTOME_SIGNALING_BY_NOTCH1_T_7_9_NOTCH1_M1580_K2555_TRANSLOCATION_MUTANT	0.749301	0.879592	-0.774068	0.714286	5	ADAM17
H151_vs_Ctrl	GO_BP	GOBP_INTERLEUKIN_15_MEDIATED_SIGNALING_PATHWAY	0.749577	0.879592	-0.773561	1	6	IL2RB, IL2RG, IL15RA
H151_vs_Ctrl	GO_BP	GOBP_MITOTIC_SPINDLE_ORGANIZATION	0.747761	0.879592	-0.867192	0.944444	119	KIF2A, KIF3B, PKD1, PLK1, CLASP2, CCNB1, PLK2, DCTN2, CHMP4B, KIF4A, ABRAXAS2, WDR62, TPR, CLASP1, CHMP2B, PARP3, NUF2, TOGARAM1, AURKB, KIF11, PCNT, INTS13, KIF23, RHOA, KIFC1, OFD1, MAP4, DRG1, PRC1, CCDC61
H151_vs_Ctrl	GO_BP	GOBP_NEGATIVE_REGULATION_OF_RELEASE_OF_CYTOCHROME_C_FROM_MITOCHONDRIA	0.748528	0.879592	-0.790545	0.9	18	BCL2L1, PSMD10
H151_vs_Ctrl	GO_BP	GOBP_POSITIVE_REGULATION_OF_DNA_DEPENDENT_DNA_REPLICATION	0.750045	0.879592	-0.785104	1	14	ATRX, DBF4B, CDK2, CDC7, INO80, CDT1
H151_vs_Ctrl	GO_BP	GOBP_REGULATION_OF_CD8_POSITIVE_ALPHA_BETA_T_CELL_DIFFERENTIATION	0.750611	0.879592	-0.772708	0.857143	6	CBFB, NCKAP1L, SOCS1
H151_vs_Ctrl	GO_BP	GOBP_REGULATION_OF_HEXOKINASE_ACTIVITY	0.747625	0.879592	-0.777307	0.727273	8	BAD, MIDN, TIGAR, PRKN
H151_vs_Ctrl	GO_BP	GOBP_REPLICATION_FORK_PROCESSING	0.747689	0.879592	-0.820629	0.95122	39	SETMAR, BLM, ATRX, FAM111A, SMARCAL1, OOEP, PCNA, MRE11, CENPS, CORT, MUS81
H151_vs_Ctrl	GO_BP	GOBP_RRNA_TRANSCRIPTION	0.749759	0.879592	-0.813657	0.941176	32	IPPK, MARS1, NOP53, TAF1B, GTF3C4
H151_vs_Ctrl	GO_BP	GOBP_SINGLE_STRAND_BREAK_REPAIR	0.750799	0.879592	-0.774965	0.833333	10	TERF2
H151_vs_Ctrl	GO_BP	GOBP_POSITIVE_REGULATION_OF_ATP_DEPENDENT_ACTIVITY	0.74572	0.878577	-0.818614	0.755556	34	AHSA1, MSH6, VMP1, ATP1B1, SETMAR, MYL3, GTF2H2, DHX9, PFN2, CHTOP, FXYD2
H151_vs_Ctrl	GO_BP	GOBP_SPINDLE_LOCALIZATION	0.74576	0.878577	-0.825001	0.781818	43	SPRY1, PLK1, CLASP2, WASL, FBXW11, CLASP1, MCPH1, ITGB1, OOEP
H151_vs_Ctrl	GO_BP	GOBP_ESTABLISHMENT_OF_CENTROSOME_LOCALIZATION	0.745042	0.878181	-0.779094	0.8	8	FHOD1
H151_vs_Ctrl	WIKIPATHWAYS	WP_COPPER_HOMEOSTASIS	0.744672	0.878117	-0.827141	0.814815	44	JUN, MTF1, ADAM17, PRNP, MT3, SP1, FOXO3, STEAP1, CCND1, ATP7A, CASP3, TP53
H151_vs_Ctrl	REACTOME	REACTOME_RHO_GTPASES_ACTIVATE_PAKS	0.744798	0.878117	-0.795376	0.809524	17	PPP1R12A, NF2, MYH10, LIMK1, PPP1R12B, PAK2, MYH11, PPP1CB
H151_vs_Ctrl	GO_BP	GOBP_REGULATION_OF_LAMELLIPODIUM_ORGANIZATION	0.744585	0.878117	-0.822883	0.754717	40	FSCN1, RREB1, CD44, TWF2, ENPP2
H151_vs_Ctrl	GO_BP	GOBP_FRUCTOSE_1_6_BISPHOSPHATE_METABOLIC_PROCESS	0.744027	0.877884	-0.780166	0.8	8	IFNG, ALDOC, ALDOA, TIGAR
H151_vs_Ctrl	GO_BP	GOBP_BLASTOCYST_FORMATION	0.743742	0.877772	-0.818341	0.767442	33	CNOT2, SF3B6, ACTL6A, BYSL, CITED2, SP3, HOPX, KDM4C
H151_vs_Ctrl	GO_BP	GOBP_LYTIC_VACUOLE_ORGANIZATION	0.74356	0.877772	-0.841841	0.837838	62	LYST, AP3B1, ARSB, MT3, PPT1, VPS35, RAB7A, LAPTM4B, PIKFYVE, NAGLU, CHMP2B, TFEB, SNAPIN, HOOK2, MBTPS1, HPS1, NAGPA, ARL8B, MFSD8, TPP1
H151_vs_Ctrl	GO_BP	GOBP_DEPYRIMIDINATION	0.742644	0.877375	-0.781461	1	8	TDG, NTHL1
H151_vs_Ctrl	REACTOME	REACTOME_SPHINGOLIPID_METABOLISM	0.741244	0.876831	-0.849781	0.744444	67	CPTP, SGPL1, SGMS1, SPHK1, ARSB, PPM1L, CERS3, PRKD3
H151_vs_Ctrl	GO_BP	GOBP_CHROMATIN_DISASSEMBLY	0.741797	0.876831	-0.79407	0.761905	16	SMARCE1, SMARCC1, SMARCB1, GRWD1, SUPT16H, MAP1S, SMARCD1
H151_vs_Ctrl	GO_BP	GOBP_NEGATIVE_REGULATION_OF_MITOCHONDRION_ORGANIZATION	0.741039	0.876831	-0.828045	0.875	42	BCL2L1, BNIP3, TSPO, PSMD10, FLCN
H151_vs_Ctrl	GO_BP	GOBP_PEPTIDE_ANTIGEN_ASSEMBLY_WITH_MHC_CLASS_II_PROTEIN_COMPLEX	0.741716	0.876831	-0.786462	0.8125	13	HLA-DMB, HLA-DMA, HLA-DPA1
H151_vs_Ctrl	GO_BP	GOBP_POSITIVE_REGULATION_OF_PROTEIN_LOCALIZATION_TO_NUCLEUS	0.741802	0.876831	-0.847726	0.821429	69	LIF, HCLS1, ZC3H12A, PLK1, IFNG, TERT, CCT2, SESN2, TPR, FERMT2, CDK1, MAVS, LAMTOR5, TRIM28, RBM22, STK11, PRKCD, MCRS1, LARP7, PARP9, MEPCE
H151_vs_Ctrl	GO_BP	GOBP_REGULATION_OF_PEPTIDYL_THREONINE_PHOSPHORYLATION	0.741363	0.876831	-0.818398	0.727273	32	SPHK1, PLK1, AXIN1, TNKS1BP1, RIPK2, CAB39, MAPK1
H151_vs_Ctrl	KEGG	KEGG_LIMONENE_AND_PINENE_DEGRADATION	0.740219	0.876535	-0.789773	1	10	ALDH2
H151_vs_Ctrl	GO_BP	GOBP_HINDBRAIN_RADIAL_GLIA_GUIDED_CELL_MIGRATION	0.739979	0.876535	-0.786575	0.777778	7	LEF1, ITGB1
H151_vs_Ctrl	REACTOME	REACTOME_FATTY_ACYL_COA_BIOSYNTHESIS	0.738487	0.876291	-0.817557	0.810811	30	ACSL6, PPT1, SCD, TECR, ELOVL6
H151_vs_Ctrl	REACTOME	REACTOME_REGULATION_OF_PTEN_STABILITY_AND_ACTIVITY	0.738544	0.876291	-0.849734	0.956522	66	TNKS2, PSMD10, AKT2, PSMC3, PSMD12, PSMB5, MKRN1, PSMA3, PSMD7, WWP2, PSMA6
H151_vs_Ctrl	GO_BP	GOBP_NUCLEOSIDE_BISPHOSPHATE_CATABOLIC_PROCESS	0.738862	0.876291	-0.78449	1	8	NUDT8
H151_vs_Ctrl	GO_BP	GOBP_PROTEIN_LOCALIZATION_TO_CHROMOSOME_TELOMERIC_REGION	0.738871	0.876291	-0.817205	1	30	TNKS2, TERF2, TERT, ATRX, CCT2
H151_vs_Ctrl	KEGG	KEGG_TYPE_I_DIABETES_MELLITUS	0.737539	0.876039	-0.821851	0.744186	32	CD28, IL2, IFNG, TNF, HLA-DMB, HLA-DMA
H151_vs_Ctrl	REACTOME	REACTOME_REGULATION_OF_GLUCOKINASE_BY_GLUCOKINASE_REGULATORY_PROTEIN	0.737607	0.876039	-0.818963	0.96875	31	POM121, NUP98, NUP214, TPR, NUP88, POM121C, RAE1, NUP54, NUP205, NUP153, NUP58, NUP210, NUP50, NUP160
H151_vs_Ctrl	REACTOME	REACTOME_REGULATION_OF_PTEN_LOCALIZATION	0.734959	0.874129	-0.78451	1	9	PML, USP7
H151_vs_Ctrl	REACTOME	REACTOME_G_ALPHA_12_13_SIGNALLING_EVENTS	0.734703	0.874049	-0.843619	0.75	60	VAV3, NET1, GNG8, RASGRF2, TIAM2, KALRN, TRIO, TIAM1, ARHGEF6, AKAP13, ARHGEF38, ARHGEF2, ITSN1, GNG4, RHOA, MCF2L, GNA12, ABR, ARHGEF35, ARHGEF1, ARHGEF37, MCF2, RHOC, OBSCN
H151_vs_Ctrl	GO_BP	GOBP_REGULATION_OF_HISTONE_H3_K27_METHYLATION	0.734157	0.873626	-0.788144	0.8	8	ZNF304, GATA3
H151_vs_Ctrl	REACTOME	REACTOME_METABOLISM_OF_WATER_SOLUBLE_VITAMINS_AND_COFACTORS	0.733708	0.873338	-0.864967	0.813008	100	SHMT2, SLC2A3, MTHFD2, CD38, ENPP3, MTHFD1, MTHFD1L, PANK3, PANK2, ENPP2, PARP10, ALDH1L2, GSTO1, DHFR2, PANK4, CD320, PARP9, ABCC1, ENPP1, PCCA, PTGIS
H151_vs_Ctrl	REACTOME	REACTOME_NICOTINAMIDE_SALVAGING	0.733043	0.873338	-0.798259	0.789474	15	PARP10, PARP9, PTGIS, NAXD, NAMPT
H151_vs_Ctrl	HALLMARK	HALLMARK_G2M_CHECKPOINT	0.732258	0.872945	-0.891217	0.96	192	EZH2, MYC, NOTCH2, CKS1B, SQLE, H2AZ1, H2AX, PLK1, NSD2, KPNA2, MCM3, PBK, CDC27, EXO1, NUP98, CDC25B, EWSR1, KNL1, BUB3, PML, RBM14, ORC5, KIF4A, ATRX, KIF2C, HIF1A, RBL1, KIF22, TLE3, CDK1, INCENP, H2BC12, SNRPD1, CCND1, RAD21, BIRC5, TNPO2, AURKB, KIF11, AMD1, HNRNPD, UBE2C, SMARCC1, UPF1, SLC7A5, SYNCRIP, KIF23, UCK2, SLC12A2, FOXN3, ABL1, TROAP
H151_vs_Ctrl	GO_BP	GOBP_REGULATION_OF_T_CIRCLE_FORMATION	0.731813	0.872867	-0.793224	1	7	TERF2
H151_vs_Ctrl	WIKIPATHWAYS	WP_FATTY_ACID_BIOSYNTHESIS	0.731248	0.872425	-0.809122	1	22	ACSL6
H151_vs_Ctrl	REACTOME	REACTOME_ALK_MUTANTS_BIND_TKIS	0.731253	0.872425	-0.796506	0.916667	11	EML4, BIRC6, PRKAR1A
H151_vs_Ctrl	GO_BP	GOBP_REGULATION_OF_CELL_MORPHOGENESIS_INVOLVED_IN_DIFFERENTIATION	0.73089	0.872425	-0.857414	0.760417	73	RREB1, MYADM, ST6GAL1, CRK, MDK, DBN1, S100A10, CAPRIN1, MELTF, CRKL, FERMT2, PTK2
H151_vs_Ctrl	GO_BP	GOBP_NUCLEAR_PORE_ORGANIZATION	0.729861	0.871668	-0.798728	1	14	NUP98, TPR, AHCTF1
H151_vs_Ctrl	GO_BP	GOBP_CELLULAR_RESPONSE_TO_UV	0.729308	0.871594	-0.86026	0.831461	74	MYC, POLD1, CRIP1, PBK, RPL26, EP300, TIMP1, CUL4B, HYAL3, CASP9, POLK, YY1, STK11, AURKB, PRKCD, KDM1A, PCNA, MAPK13, TP53, CREBBP, XPC, BMF
H151_vs_Ctrl	GO_BP	GOBP_POSITIVE_REGULATION_OF_RESPONSE_TO_DNA_DAMAGE_STIMULUS	0.72961	0.871594	-0.873388	0.906977	117	MYC, MORF4L1, H2AX, ING4, ACTL6A, SETMAR, RPL26, RIF1, UIMC1, NSMCE1, EEF1E1, CCDC117, SLF1, SMCHD1, EPC2, PARP3, BRCC3, CEBPG, BRD8, RBBP8, CCAR2, FOXM1, TRIM28, EP400, PRKCD, OOEP, PCNA, DHX9, EPC1, PARP9, MEAF6, MMS19, NSMCE4A, NPAS2, ZNF385A, BCLAF1
H151_vs_Ctrl	GO_BP	GOBP_REGULATION_OF_GLYCOGEN_STARCH_SYNTHASE_ACTIVITY	0.729547	0.871594	-0.790306	0.75	6	IGF2
H151_vs_Ctrl	GO_BP	GOBP_DIAPEDESIS	0.72682	0.870293	-0.793078	0.857143	6	CRK, CRKL
H151_vs_Ctrl	GO_BP	GOBP_POSITIVE_REGULATION_OF_MICROTUBULE_BINDING	0.725785	0.86996	-0.79421	1	6	PPP2CA, ABL1, PPP2CB
H151_vs_Ctrl	GO_BP	GOBP_POSITIVE_REGULATION_OF_PROTEIN_LOCALIZATION_TO_CENTROSOME	0.725054	0.869596	-0.799532	1	7	BICD1, MARK4
H151_vs_Ctrl	GO_BP	GOBP_NEGATIVE_REGULATION_OF_ORGANELLE_ORGANIZATION	0.723933	0.869172	-0.906905	0.817664	287	BCL2L1, EML2, TNKS2, LIF, MPHOSPH9, GDI2, TEX14, MYADM, DUSP1, BNIP3, H3-3A, TSPO, CAMSAP3, TERF2, PLK1, BMERB1, PSMD10, CLASP2, FLCN, CCNB1, SETMAR, SEC22B, RAD50, DYRK1A, CYRIB, XRN1, BUB3, CHMP4B, KANK3, RBM14, RAB7A, IK, BUB1B, TWF2, ATRX, RPS6KA2, MAP6D1, TSC2, DLC1, TPR, C11orf65, PHF23, CLASP1, FBXO43, SSH1, FKBP4, MAD2L1BP, ATXN7, DNAI3, WASF2, TMOD1
H151_vs_Ctrl	GO_BP	GOBP_NUCLEOSIDE_SALVAGE	0.723918	0.869172	-0.795419	1	8	MTAP, TK2, ADK, UCKL1
H151_vs_Ctrl	GO_BP	GOBP_POSITIVE_REGULATION_OF_METAPHASE_ANAPHASE_TRANSITION_OF_CELL_CYCLE	0.724185	0.869172	-0.802125	0.875	14	CDC27, NSMCE2, ANAPC5, RB1, MAD2L1BP
H151_vs_Ctrl	GO_BP	GOBP_ESTABLISHMENT_OR_MAINTENANCE_OF_CYTOSKELETON_POLARITY	0.721273	0.867951	-0.797433	0.714286	5	CAMSAP3, ARHGAP35, KIF2C
H151_vs_Ctrl	GO_BP	GOBP_MICROTUBULE_POLYMERIZATION_OR_DEPOLYMERIZATION	0.721659	0.867951	-0.874419	0.814516	101	EML2, KIF2A, CAMSAP3, BMERB1, CLASP2, DYRK1A, MAPRE2, RANBP9, KIF2C, MAP6D1, CLASP1, FKBP4, ATXN7, TOGARAM1, ARHGEF2, CCDC57, HAUS2, CKAP2, MAP7D3, FES
H151_vs_Ctrl	GO_BP	GOBP_REGULATION_OF_NUCLEASE_ACTIVITY	0.721545	0.867951	-0.817279	1	21	TERF2, OASL, TMBIM6, PRKCD, PCNA
H151_vs_Ctrl	REACTOME	REACTOME_TICAM1_DEPENDENT_ACTIVATION_OF_IRF3_IRF7	0.719855	0.867368	-0.804404	0.916667	11	TBK1
H151_vs_Ctrl	GO_BP	GOBP_MITOCHONDRIAL_ELECTRON_TRANSPORT_UBIQUINOL_TO_CYTOCHROME_C	0.719843	0.867368	-0.79914	0.909091	10	MT-CYB, UQCRFS1
H151_vs_Ctrl	REACTOME	REACTOME_SYNTHESIS_OF_VERY_LONG_CHAIN_FATTY_ACYL_COAS	0.71916	0.867318	-0.816716	0.75	18	ACSL6
H151_vs_Ctrl	GO_BP	GOBP_LONG_CHAIN_FATTY_ACYL_COA_METABOLIC_PROCESS	0.719231	0.867318	-0.818943	0.84	21	ACSL6, FAR1, TECR, ELOVL6
H151_vs_Ctrl	GO_BP	GOBP_NEGATIVE_REGULATION_OF_TELOMERASE_ACTIVITY	0.719204	0.867318	-0.799391	0.909091	10	PARP3, TP53
H151_vs_Ctrl	GO_BP	GOBP_ACTIN_FILAMENT_ORGANIZATION	0.718177	0.86719	-0.912712	0.701559	315	VASP, MYO1B, BCL2, FSCN1, MARCKSL1, NCK2, CCR7, MYADM, ARHGAP25, FHOD1, ACTN1, HCLS1, AIF1, SDC4, WASF1, RHOG, TTN, CYFIP2, HAX1, MTSS1, CLASP2, PDXP, MICAL3, CYRIB, JMY, NF2, PSTPIP1, KANK3, ARHGAP35, TPM3, TWF2, DBN1, S100A10, ARHGAP17, PRKCE, PLEK, NEB, WASL, TGFBR1, DLC1, CLASP1, FERMT2, CDC42EP1, SSH1
H151_vs_Ctrl	GO_BP	GOBP_COMPARTMENT_PATTERN_SPECIFICATION	0.718251	0.86719	-0.800437	1	5	LFNG
H151_vs_Ctrl	GO_BP	GOBP_RIBONUCLEOPROTEIN_COMPLEX_DISASSEMBLY	0.718389	0.86719	-0.803994	1	7	DYRK3
H151_vs_Ctrl	GO_BP	GOBP_POSITIVE_REGULATION_OF_NAD_P_H_OXIDASE_ACTIVITY	0.716174	0.865879	-0.802364	0.714286	5	CYBA, GNAI3
H151_vs_Ctrl	GO_BP	GOBP_POSITIVE_REGULATION_OF_PEPTIDYL_LYSINE_ACETYLATION	0.715875	0.865745	-0.829795	0.783784	29	LIF, ARID5A, PML, WBP2, DIP2B, GATA3, FOXP3, SMARCB1, BRD7
H151_vs_Ctrl	GO_BP	GOBP_PROTEIN_LOCALIZATION_TO_VACUOLE	0.715839	0.865745	-0.85719	0.852941	58	TNFAIP3, GGA3, VPS37B, AP3B1
H151_vs_Ctrl	GO_BP	GOBP_NUCLEAR_ENVELOPE_ORGANIZATION	0.714878	0.865385	-0.855243	0.929825	53	NEMP1, PLK1, AKAP8L, TOR1B, CHMP4B, VRK1, PARP11, UBE2I, CHMP2B, PRKCB, PRKCA, LEMD2
H151_vs_Ctrl	GO_BP	GOBP_NEGATIVE_REGULATION_OF_TORC1_SIGNALING	0.714452	0.86516	-0.813473	0.842105	16	BMT2, SESN2, STK11, KICS2, CASTOR1, DEPDC5, SESN1, NPRL3
H151_vs_Ctrl	REACTOME	REACTOME_TRANSPORT_AND_SYNTHESIS_OF_PAPS	0.713407	0.865072	-0.807954	0.833333	5	PAPSS1
H151_vs_Ctrl	GO_BP	GOBP_RETROGRADE_TRANSPORT_ENDOSOME_TO_GOLGI	0.71267	0.865072	-0.872262	0.884211	84	RAB29, LMAN1, SGSM2, VPS35, RIC1, RAB7A, SPAG9, VPS54, ARL1, VPS29, TBC1D23, PIKFYVE, TRAPPC10, DENND5A, USP7, SNX6, SNX12, TBC1D17, UBE2O, RNF126, RAB9B, PHETA2, ANKFY1
H151_vs_Ctrl	GO_BP	GOBP_TRNA_PSEUDOURIDINE_SYNTHESIS	0.712902	0.865072	-0.805928	1	6	PUSL1, PUS10
H151_vs_Ctrl	GO_BP	GOBP_VIRAL_TRANSLATION	0.713814	0.865072	-0.816558	1	18	PCBP2, DENR, SHFL, EIF3L, DHX9
H151_vs_Ctrl	GO_BP	GOBP_CELLULAR_TRIGLYCERIDE_HOMEOSTASIS	0.711359	0.864827	-0.806462	0.714286	5	XBP1, FUNDC2, SIRT1, FITM2
H151_vs_Ctrl	GO_BP	GOBP_HISTONE_H3_K4_DEMETHYLATION_TRIMETHYL_H3_K4_SPECIFIC	0.710981	0.864827	-0.806676	1	5	KDM5B, RIOX1
H151_vs_Ctrl	GO_BP	GOBP_MRNA_ALTERNATIVE_POLYADENYLATION	0.711548	0.864827	-0.806304	1	5	VIRMA, NUDT21
H151_vs_Ctrl	GO_BP	GOBP_DTTP_METABOLIC_PROCESS	0.709942	0.864702	-0.80778	1	5	TBPL1, DCTPP1
H151_vs_Ctrl	GO_BP	GOBP_REGULATION_OF_PHOSPHATIDYLCHOLINE_METABOLIC_PROCESS	0.709828	0.864702	-0.80684	0.9	9	CAPN2, APOC1, MFSD2A, SCARB1
H151_vs_Ctrl	WIKIPATHWAYS	WP_OMEGA3_OMEGA6_FATTY_ACID_SYNTHESIS	0.708651	0.864044	-0.814189	0.8	12	PLA2G4B, PLA2G6
H151_vs_Ctrl	GO_BP	GOBP_AMINO_ACID_SALVAGE	0.708526	0.864044	-0.808713	0.714286	5	MTAP, APIP
H151_vs_Ctrl	GO_BP	GOBP_L_METHIONINE_SALVAGE_FROM_METHYLTHIOADENOSINE	0.708526	0.864044	-0.808713	1	5	MTAP, APIP
H151_vs_Ctrl	GO_BP	GOBP_PENTOSE_CATABOLIC_PROCESS	0.708106	0.864044	-0.810174	1	6	RBKS, RPEL1, XYLB
H151_vs_Ctrl	GO_BP	GOBP_REGULATION_OF_NATURAL_KILLER_CELL_ACTIVATION	0.708603	0.864044	-0.834555	0.763158	29	STAT5B, RASGRP1, FCGR3A, IL23R, DCAF15, KLRC2, IL15RA, HLA-F
H151_vs_Ctrl	GO_BP	GOBP_REGULATION_OF_PROTEIN_LOCALIZATION_TO_CELL_SURFACE	0.708301	0.864044	-0.840175	0.780488	32	PICALM, TM9SF4, GOPC, TNF
H151_vs_Ctrl	GO_BP	GOBP_3_PHOSPHOADENOSINE_5_PHOSPHOSULFATE_BIOSYNTHETIC_PROCESS	0.70711	0.863796	-0.809712	0.833333	5	PAPSS1
H151_vs_Ctrl	GO_BP	GOBP_GLUTAMINE_FAMILY_AMINO_ACID_METABOLIC_PROCESS	0.707134	0.863796	-0.859139	0.721519	57	PHGDH, PYCR3, ASS1, GGT1, ASNS, DDAH2, ATP2B4
H151_vs_Ctrl	WIKIPATHWAYS	WP_OXIDATIVE_PHOSPHORYLATION	0.706682	0.863744	-0.862941	0.967742	60	MT-ATP6, NDUFB8, MT-ND2, NDUFB10, NDUFB5, NDUFB7, ATP5F1D, ATP5F1A, MT-ND1, NDUFA5, MT-ND4L, MT-ND4, ATP5MC2, MT-ND6, NDUFS4, NDUFA6
H151_vs_Ctrl	GO_BP	GOBP_POSITIVE_REGULATION_OF_MITOCHONDRIAL_OUTER_MEMBRANE_PERMEABILIZATION_INVOLVED_IN_APOPTOTIC_SIGNALING_PATHWAY	0.706717	0.863744	-0.809582	0.818182	9	BBC3, CHCHD10, ATP5IF1, HIP1R, GSK3A, GSK3B
H151_vs_Ctrl	GO_BP	GOBP_REGULATION_OF_EARLY_ENDOSOME_TO_LATE_ENDOSOME_TRANSPORT	0.706712	0.863744	-0.821921	0.944444	17	MTMR2, MAPK1, SNX12, MSN, MAPK3, RAB21, MAP2K1, EZR, VPS11, DNAJC13, SNX3
H151_vs_Ctrl	GO_BP	GOBP_GLYCOPROTEIN_BIOSYNTHETIC_PROCESS	0.705642	0.863315	-0.907081	0.733542	234	BCL2, TNIP1, TRAK1, B4GALT1, CCR7, TET3, B4GALT5, ST6GAL1, GALNT1, GCNT2, ST3GAL1, HS2ST1, ALG11, POMGNT2, ST3GAL2, B3GALT4, MT3, B3GNT4, B3GNT5, UGGT1, POFUT1, TMTC4, MAN1C1, MAN2A1, CHST11, EOGT, LARGE1, AQP11, EDEM3, CHST7, POGLUT3, CHST12, B3GAT2, NDST2, MGAT5, TCF7L2, B3GALT6, ST3GAL3, PMM2, COG3, ATP7A, ST6GALNAC4, GALNT6
H151_vs_Ctrl	GO_BP	GOBP_RETICULOPHAGY	0.705803	0.863315	-0.8157	1	14	ULK1, STING1, UBA5
H151_vs_Ctrl	GO_BP	GOBP_V_D_J_RECOMBINATION	0.705247	0.863265	-0.823121	0.9	18	TCF7, LEF1, YY1, DCAF1, TCF3, LIG4, BCL11B, POLB
H151_vs_Ctrl	GO_BP	GOBP_ARGININE_METABOLIC_PROCESS	0.704631	0.863028	-0.816644	0.7	14	ASS1, DDAH2, ATP2B4, ARG2, AGMAT, NOS3, ARG1
H151_vs_Ctrl	REACTOME	REACTOME_CREB1_PHOSPHORYLATION_THROUGH_NMDA_RECEPTOR_MEDIATED_ACTIVATION_OF_RAS_SIGNALING	0.703895	0.862814	-0.8328	0.821429	23	RASGRF2, KRAS, RPS6KA2, MAPK1, LRRC7
H151_vs_Ctrl	GO_BP	GOBP_POSITIVE_REGULATION_OF_LYMPHOCYTE_CHEMOTAXIS	0.704091	0.862814	-0.817084	0.7	14	ADAM17, OXSR1
H151_vs_Ctrl	GO_BP	GOBP_POSITIVE_REGULATION_OF_RESPONSE_TO_OXIDATIVE_STRESS	0.703933	0.862814	-0.816011	0.7	7	FOXO3, RIPK1, ABL1
H151_vs_Ctrl	REACTOME	REACTOME_RUNX1_REGULATES_TRANSCRIPTION_OF_GENES_INVOLVED_IN_BCR_SIGNALING	0.702312	0.862252	-0.817144	0.833333	5	CBFB
H151_vs_Ctrl	GO_BP	GOBP_FATTY_ACID_BETA_OXIDATION_USING_ACYL_COA_DEHYDROGENASE	0.701488	0.861661	-0.811958	0.909091	10	ACAD11, ETFBKMT
H151_vs_Ctrl	GO_BP	GOBP_NEGATIVE_REGULATION_OF_PROTEIN_CONTAINING_COMPLEX_DISASSEMBLY	0.701102	0.861661	-0.867401	0.780488	64	CAMSAP3, BMERB1, SCAF4, CLASP2, RUBCN, TWF2, TNF, MAP6D1, PHF23, CLASP1, ATXN7, TMOD1, EPS8, UBQLN4, ARHGEF2, CKAP2, IRAK3
H151_vs_Ctrl	REACTOME	REACTOME_NF_KB_ACTIVATION_THROUGH_FADD_RIP_1_PATHWAY_MEDIATED_BY_CASPASE_8_AND_10	0.700313	0.861176	-0.816159	0.923077	12	CHUK, RIPK1, MAVS, CASP10
H151_vs_Ctrl	GO_BP	GOBP_NEGATIVE_REGULATION_OF_T_HELPER_1_TYPE_IMMUNE_RESPONSE	0.7005	0.861176	-0.817093	0.833333	5	XCL1, IL4R
H151_vs_Ctrl	REACTOME	REACTOME_PROTEIN_FOLDING	0.697695	0.859668	-0.87571	0.77551	76	TUBA1A, TUBA4A, GNA15, GNG8, SPHK1, STAT3, FBXL3, FBXW9, DCAF7, CCT2, TUBB2A, PFDN2
H151_vs_Ctrl	REACTOME	REACTOME_SIGNALING_BY_CSF3_G_CSF	0.69811	0.859668	-0.84093	0.866667	26	STAT5A, STAT5B, STAT3, KRAS, GAB2
H151_vs_Ctrl	GO_BP	GOBP_DNA_CATABOLIC_PROCESS	0.698153	0.859668	-0.836941	0.71875	23	ISG20, SETMAR, APEX1, MUS81, DICER1, APAF1
H151_vs_Ctrl	GO_BP	GOBP_PROTEIN_TRANSPORT_WITHIN_LIPID_BILAYER	0.697479	0.859668	-0.820005	0.833333	5	ATP1B1
H151_vs_Ctrl	GO_BP	GOBP_REGULATION_OF_TRANSCRIPTION_INVOLVED_IN_G1_S_TRANSITION_OF_MITOTIC_CELL_CYCLE	0.696948	0.859668	-0.831651	0.952381	20	ID2, KLF11, RB1, CDK17
H151_vs_Ctrl	GO_BP	GOBP_ZINC_ION_IMPORT_ACROSS_PLASMA_MEMBRANE	0.69701	0.859668	-0.820453	0.75	6	SLC39A10, SLC39A4
H151_vs_Ctrl	GO_BP	GOBP_BASE_EXCISION_REPAIR_AP_SITE_FORMATION	0.695466	0.859116	-0.823248	1	12	NEIL3, TDG, NTHL1
H151_vs_Ctrl	GO_BP	GOBP_REGULATION_OF_CHROMOSOME_CONDENSATION	0.69545	0.859116	-0.821463	1	11	H3-3A, NCAPH, MCPH1
H151_vs_Ctrl	WIKIPATHWAYS	WP_LDLRAD4_AND_WHAT_WE_KNOW_ABOUT_IT	0.693457	0.857741	-0.82178	0.875	7	SMAD2, TGFBR1
H151_vs_Ctrl	GO_BP	GOBP_MEDIUM_CHAIN_FATTY_ACYL_COA_METABOLIC_PROCESS	0.693608	0.857741	-0.8235	0.833333	5	NUDT8
H151_vs_Ctrl	GO_BP	GOBP_AUTOPHAGY_OF_NUCLEUS	0.693025	0.857481	-0.830278	1	16	ULK1, WDR45B, ATG9A
H151_vs_Ctrl	REACTOME	REACTOME_RHOF_GTPASE_CYCLE	0.691908	0.856789	-0.854789	0.904762	38	ACTN1, SLC4A7, SYDE1, MYO9B, RAB7A, ARHGAP12, AKAP12, MTMR1, BASP1, ARHGAP39, DIAPH2, MCAM, VANGL1, TMPO, ARHGAP5, ARHGAP32, BAIAP2L1
H151_vs_Ctrl	GO_BP	GOBP_DNA_REPLICATION	0.691653	0.856705	-0.914848	0.925532	261	FEN1, S100A11, RECQL4, BAZ1A, POLD1, TERF2, ATAD5, CDK2AP1, PTMS, ING4, DDX21, MCM3, PDS5A, PPP2CA, ACTL6A, INO80C, SETMAR, RMI2, TTF1, BLM, ORC5, ATRX, ESCO2, POLK, FAM111A, RBBP7, CDK1, OBI1, ANKRD17, REV1, DBF4B, YY1, MCM7, CHRAC1, SMARCAL1, RFC3, ORC4, OOEP, JADE1, INO80D, PCNA, USP37, MCRS1, DHX9, MRE11, CENPS, NFIC, WRNIP1, CDK2, TP53, CORT, UPF1, MEAF6, MUS81, INO80E, DSCC1, LIG4, MCM8, NFIA, POLN
H151_vs_Ctrl	GO_BP	GOBP_REGULATION_OF_SPINDLE_ASSEMBLY	0.691016	0.856607	-0.84632	0.933333	28	SPAG5, PLK1, CHMP4B, TPR, CHMP2B
H151_vs_Ctrl	GO_BP	GOBP_HISTONE_H3_K4_DEMETHYLATION	0.690434	0.856116	-0.823465	1	8	KDM1B, KDM1A, KDM5B
H151_vs_Ctrl	KEGG	KEGG_GLYCEROLIPID_METABOLISM	0.689571	0.855772	-0.858473	0.836735	41	PNPLA3, LCLAT1, ALDH2, DGKH, DGKZ, DGKA, PLPP1, AGPAT3
H151_vs_Ctrl	REACTOME	REACTOME_SIGNAL_ATTENUATION	0.689906	0.855772	-0.822229	0.9	9	IRS1, MAPK1, GRB10
H151_vs_Ctrl	GO_BP	GOBP_3_UTR_MEDIATED_MRNA_DESTABILIZATION	0.689333	0.855772	-0.83045	0.882353	15	ZFP36L2, ZC3H12A, DND1, HNRNPD, UPF1
H151_vs_Ctrl	GO_BP	GOBP_CORPUS_CALLOSUM_MORPHOGENESIS	0.689359	0.855772	-0.826955	1	5	C12orf57, NIN, TSKU
H151_vs_Ctrl	GO_BP	GOBP_NEGATIVE_REGULATION_OF_MYELINATION	0.689971	0.855772	-0.822216	0.818182	9	MTMR2, TNF, TNFRSF21, JAM2
H151_vs_Ctrl	GO_BP	GOBP_POSITIVE_REGULATION_OF_RESPONSE_TO_REACTIVE_OXYGEN_SPECIES	0.68864	0.855772	-0.828087	0.75	6	FOXO3, RIPK1, ABL1
H151_vs_Ctrl	GO_BP	GOBP_RESPONSE_TO_NERVE_GROWTH_FACTOR	0.68948	0.855772	-0.852359	0.702128	33	RAP1A, WASF1, CRK
H151_vs_Ctrl	GO_BP	GOBP_POSITIVE_REGULATION_OF_PROTEIN_CONTAINING_COMPLEX_DISASSEMBLY	0.686713	0.855419	-0.846629	0.742857	26	BNIP3, PDXP, TNF, PLEK, CALCOCO2, IRGM
H151_vs_Ctrl	KEGG	KEGG_FATTY_ACID_METABOLISM	0.686061	0.854837	-0.854531	0.761905	32	ACSL6, ECI1, ALDH2
H151_vs_Ctrl	GO_BP	GOBP_ERROR_FREE_TRANSLESION_SYNTHESIS	0.685488	0.854354	-0.830538	1	5	POLD1, REV1
H151_vs_Ctrl	GO_BP	GOBP_POSITIVE_REGULATION_OF_MEMBRANE_POTENTIAL	0.68443	0.85373	-0.831689	0.8125	13	MYC, BID, AKT2, BAD, GLRX
H151_vs_Ctrl	WIKIPATHWAYS	WP_TRANSSULFURATION_PATHWAY	0.684058	0.853497	-0.826179	1	10	CTH, DNMT1, CSAD, CBS, AHCY, MAT2B
H151_vs_Ctrl	GO_BP	GOBP_NEGATIVE_REGULATION_OF_TRANSCRIPTION_BY_RNA_POLYMERASE_I	0.683092	0.852754	-0.832488	1	6	NOP53
H151_vs_Ctrl	REACTOME	REACTOME_THROMBIN_SIGNALLING_THROUGH_PROTEINASE_ACTIVATED_RECEPTORS_PARS	0.682555	0.852546	-0.849139	0.75	24	GNA15, GNG8
H151_vs_Ctrl	GO_BP	GOBP_NEGATIVE_REGULATION_OF_SMOOTHENED_SIGNALING_PATHWAY	0.682314	0.852546	-0.851872	0.848485	28	RACK1, KCTD21, TULP3, RB1, IFT122, SUFU, SERPINE2, IFT172, BTRC, ENPP1
H151_vs_Ctrl	GO_BP	GOBP_NEGATIVE_REGULATION_OF_TRANSLATIONAL_ELONGATION	0.682466	0.852546	-0.833249	1	5	SHFL, EIF4A3
H151_vs_Ctrl	GO_BP	GOBP_REGULATION_OF_HISTAMINE_SECRETION_BY_MAST_CELL	0.682528	0.852546	-0.833014	0.857143	6	SNX6, VAMP7
H151_vs_Ctrl	GO_BP	GOBP_RESPIRATORY_CHAIN_COMPLEX_III_ASSEMBLY	0.681856	0.852546	-0.830984	0.888889	8	UQCRFS1
H151_vs_Ctrl	KEGG	KEGG_FC_EPSILON_RI_SIGNALING_PATHWAY	0.679944	0.851996	-0.878231	0.78481	62	PIK3CG, VAV3, PLA2G2C, PLA2G4B, PLA2G6, AKT2, KRAS, GAB2, IL5, FCER1G, PIK3R5, TNF, PRKCE, PIK3CD, MAPK1, PRKCB, CSF2, PRKCA, PRKCD, MAPK13, RAF1
H151_vs_Ctrl	WIKIPATHWAYS	WP_IL6_SIGNALING_PATHWAY	0.679319	0.851806	-0.863665	0.883721	38	BCL2L1, STAT3, BAD, TIMP1, RPS6KB1, MAPK1, MAP3K7, PTPN11, PRKCD, NLK, IL6R, CREBBP
H151_vs_Ctrl	REACTOME	REACTOME_P38MAPK_EVENTS	0.679423	0.851806	-0.835984	1	13	RALGDS, KRAS, MAPKAPK2, RALA
H151_vs_Ctrl	GO_BP	GOBP_MEMBRANE_PROTEIN_PROTEOLYSIS	0.678053	0.851176	-0.866899	0.758621	44	DAG1, ADAM8, ADAM17, IFNG, TIMP2, TIMP1, TNF, GPLD1, AFG3L2, NRDC, ADAM19, MBTPS1, IL10
H151_vs_Ctrl	GO_BP	GOBP_NEGATIVE_REGULATION_OF_SINGLE_STRANDED_VIRAL_RNA_REPLICATION_VIA_DOUBLE_STRANDED_DNA_INTERMEDIATE	0.678441	0.851176	-0.836382	0.75	12	TRIM28, TASOR, SETDB1, APOBEC3D, APOBEC3B, APOBEC3F
H151_vs_Ctrl	GO_BP	GOBP_RIBOSOME_ASSOCIATED_UBIQUITIN_DEPENDENT_PROTEIN_CATABOLIC_PROCESS	0.678108	0.851176	-0.83699	1	6	LTN1, ASCC2, TRIP4
H151_vs_Ctrl	GO_BP	GOBP_VERY_LONG_CHAIN_FATTY_ACID_METABOLIC_PROCESS	0.678436	0.851176	-0.853262	0.742857	26	ACSL6, ABCD3, SLC27A2, ABCD2, PEX2, TECR, ELOVL6
H151_vs_Ctrl	GO_BP	GOBP_POSITIVE_REGULATION_OF_DOUBLE_STRAND_BREAK_REPAIR_VIA_NONHOMOLOGOUS_END_JOINING	0.677335	0.851106	-0.840416	1	16	SETMAR, RIF1, SMCHD1, PARP3, PARP9
H151_vs_Ctrl	GO_BP	GOBP_ENDONUCLEOLYTIC_CLEAVAGE_INVOLVED_IN_RRNA_PROCESSING	0.676864	0.850937	-0.839174	1	15	UTP20, ABT1, NOP9, TBL3, NOP14, NOL9
H151_vs_Ctrl	GO_BP	GOBP_RRNA_3_END_PROCESSING	0.677016	0.850937	-0.831285	1	10	EXOSC9, EXOSC8
H151_vs_Ctrl	GO_BP	GOBP_T_HELPER_2_CELL_DIFFERENTIATION	0.676809	0.850937	-0.836724	0.733333	11	ANXA1
H151_vs_Ctrl	WIKIPATHWAYS	WP_HOMOLOGOUS_RECOMBINATION	0.675247	0.850935	-0.843461	1	13	POLD1, RAD50, MRE11, RAD54B
H151_vs_Ctrl	WIKIPATHWAYS	WP_PILOCYTIC_ASTROCYTOMA	0.676003	0.850935	-0.837446	1	6	PTPN11, RAF1, BRAF
H151_vs_Ctrl	REACTOME	REACTOME_SYNTHESIS_OF_IP2_IP_AND_INS_IN_THE_CYTOSOL	0.675683	0.850935	-0.83549	0.857143	12	INPP4B, SYNJ1
H151_vs_Ctrl	GO_BP	GOBP_PYRIMIDINE_NUCLEOSIDE_METABOLIC_PROCESS	0.676276	0.850935	-0.844262	0.708333	17	TK2, TK1, DHFR2, UCKL1, APOBEC3D, APOBEC3B, DPYD, APOBEC3F
H151_vs_Ctrl	REACTOME	REACTOME_NOTCH2_ACTIVATION_AND_TRANSMISSION_OF_SIGNAL_TO_THE_NUCLEUS	0.674318	0.850491	-0.847909	0.818182	18	NOTCH2, MDK
H151_vs_Ctrl	REACTOME	REACTOME_SIGNALING_BY_INSULIN_RECEPTOR	0.673674	0.850491	-0.877348	0.705128	55	PIK3C3, IRS1, FGF18, AKT2, KRAS, GAB2, FGF2, PDE3B, MAPK1, PTPN11, GRB10, ATP6V0A1
H151_vs_Ctrl	GO_BP	GOBP_NEGATIVE_REGULATION_OF_MYOSIN_LIGHT_CHAIN_PHOSPHATASE_ACTIVITY	0.674629	0.850491	-0.839408	1	5	TNF, NCKAP1L
H151_vs_Ctrl	GO_BP	GOBP_SPHINGOMYELIN_METABOLIC_PROCESS	0.674626	0.850491	-0.839935	0.736842	14	SGMS1, OSBP, SMPD2, PRKCD, SPTLC1
H151_vs_Ctrl	REACTOME	REACTOME_SEMA3A_PLEXIN_REPULSION_SIGNALING_BY_INHIBITING_INTEGRIN_ADHESION	0.672788	0.849799	-0.838564	0.714286	10	PLXNA3, FES, PIP5K1C, RRAS, PLXNA1
H151_vs_Ctrl	REACTOME	REACTOME_RESOLUTION_OF_D_LOOP_STRUCTURES	0.670249	0.849465	-0.864187	1	34	RAD51C, EXO1, RAD50, RMI2, BLM
H151_vs_Ctrl	GO_BP	GOBP_POSITIVE_REGULATION_OF_CD8_POSITIVE_ALPHA_BETA_T_CELL_ACTIVATION	0.67051	0.849465	-0.839432	0.888889	8	CBFB, XCL1, NCKAP1L
H151_vs_Ctrl	GO_BP	GOBP_REGULATION_OF_CELL_MORPHOGENESIS	0.670287	0.849465	-0.917778	0.714754	218	ANXA1, PRAG1, DAG1, CDC42SE2, RREB1, MYADM, ST6GAL1, CXCR4, SEMA4D, CRK, RHOG, BCL9L, MDK, GRIP1, FMNL1, CD44, ARHGAP35, MFSD2A, SPAG9, DBN1, MARK2, S100A10, CAPRIN1, RASAL1, ENPP2, MELTF, VEGFA, MYH10, DLC1, CRKL, FERMT2, CDC42EP1, PLXNA3, SMURF1, PTK2, WDPCP, ZMYM3, ITGB2, SEMA4A
H151_vs_Ctrl	GO_BP	GOBP_SPLICEOSOMAL_CONFORMATIONAL_CHANGES_TO_GENERATE_CATALYTIC_CONFORMATION	0.671891	0.849465	-0.84263	1	5	XAB2
H151_vs_Ctrl	REACTOME	REACTOME_ACTIVATION_OF_CASPASES_THROUGH_APOPTOSOME_MEDIATED_CLEAVAGE	0.669131	0.849139	-0.842761	1	6	CASP9, CASP3, APAF1, CASP7
H151_vs_Ctrl	REACTOME	REACTOME_DEFECTS_IN_BIOTIN_BTN_METABOLISM	0.668881	0.849125	-0.839107	1	8	PCCA, PCCB, PC, MCCC2
H151_vs_Ctrl	GO_BP	GOBP_FATTY_ACID_ALPHA_OXIDATION	0.665883	0.846825	-0.848321	0.857143	6	SLC27A2, HACL1
H151_vs_Ctrl	GO_BP	GOBP_RESPONSE_TO_ENDOPLASMIC_RETICULUM_STRESS	0.666019	0.846825	-0.920571	0.871094	223	BCL2, BCL2L1, NCK2, RACK1, CHAC1, PPP1R15B, JUN, CTH, ATF3, EDEM1, DERL1, HERPUD1, BCL2L11, RASGRF2, PLA2G6, DNAJB14, UBQLN2, UGGT1, TBL2, EP300, FAM8A1, TMTC4, PML, RNF121, RNFT1, TMBIM6, BAG6, AQP11, EDEM3, SESN2, EDEM2, RCN3, ERLEC1, UBXN4, ERP29, UBAC2, CCND1, UBE2G2, THBS4, NR1H3, UBA5, GORASP2
H151_vs_Ctrl	GO_BP	GOBP_INTRACILIARY_RETROGRADE_TRANSPORT	0.66524	0.84677	-0.845624	0.923077	12	DYNC2I1, IFT122, DYNC2LI1, IFT140
H151_vs_Ctrl	GO_BP	GOBP_PHOSPHATIDYLCHOLINE_ACYL_CHAIN_REMODELING	0.66524	0.84677	-0.845665	0.857143	12	MBOAT7
H151_vs_Ctrl	GO_BP	GOBP_POSITIVE_REGULATION_OF_DNA_METABOLIC_PROCESS	0.66506	0.84677	-0.918168	0.900433	208	TNKS2, PTPRC, MYC, MAPKAPK5, CD28, MORF4L1, H2AX, TERF2, ATAD5, IL2, NSD2, ACTL6A, SETMAR, RAD50, RIF1, UIMC1, PDGFB, STAT6, PML, PDGFRB, FGF2, ATRX, CCDC117, SIRT6, TNF, CCT2, SLF1, SMCHD1, MAPK1, PPP1R10, EPC2, PARP3, BRCC3, OTUD4, CEBPG, BRD8, GNL3, RBBP8, FOXM1, TRIM28, EP400, USP7, RFC3, AURKB, PRKCD, OOEP, PCNA, HMBOX1, HNRNPD, DHX9, MRE11, CDK2, EPC1, MLH1, PARP9, MEAF6
H151_vs_Ctrl	REACTOME	REACTOME_REGULATION_BY_C_FLIP	0.664224	0.846413	-0.844079	1	11	TNFSF10, RIPK1
H151_vs_Ctrl	REACTOME	REACTOME_VLDLR_INTERNALISATION_AND_DEGRADATION	0.663229	0.845647	-0.845276	0.916667	11	MYLIP, VLDLR, NR1H3, AP2M1
H151_vs_Ctrl	GO_BP	GOBP_NEGATIVE_REGULATION_OF_VITAMIN_METABOLIC_PROCESS	0.662355	0.845409	-0.850575	0.714286	5	NFKB1
H151_vs_Ctrl	GO_BP	GOBP_REGULATION_OF_CELLULAR_COMPONENT_SIZE	0.662314	0.845409	-0.923398	0.7	245	VASP, PICALM, NCK2, CCR7, VAV3, ULK1, MYADM, ABCB8, HCLS1, SEMA4D, HP1BP3, CYFIP2, HAX1, MT3, CLNS1A, PDXP, CYRIB, ADNP, RILP, KANK3, ARHGAP35, LARS1, TWF2, DBN1, KCNN4, PRKCE, PLEK, NEB, VEGFA, AQP11, DIP2B, NRCAM, CDC42EP1, PLXNA3, SSH1, RAB22A, TMOD1, LAMTOR5, SEMA4A, SH3BP1, ATP7A, PRKCD, EPS8, KDM1A, MLST8, PFN2, NCKAP1L, AP2M1, SLC12A8, TMSB4X, DRAXIN, SLC12A5, PFN4, LIMK1, RHOA, ARFGEF1, SLC12A2, IL7R, ABL1
H151_vs_Ctrl	GO_BP	GOBP_REGULATION_OF_TRANSLATIONAL_INITIATION_IN_RESPONSE_TO_STRESS	0.661561	0.844889	-0.849686	1	14	NCK2, PPP1R15B
H151_vs_Ctrl	GO_BP	GOBP_PLATELET_ACTIVATING_FACTOR_METABOLIC_PROCESS	0.658924	0.843159	-0.854867	0.75	6	PLA2G6
H151_vs_Ctrl	REACTOME	REACTOME_CASPASE_MEDIATED_CLEAVAGE_OF_CYTOSKELETAL_PROTEINS	0.653739	0.842912	-0.854517	1	12	CASP6
H151_vs_Ctrl	REACTOME	REACTOME_DNA_STRAND_ELONGATION	0.654368	0.842912	-0.873241	1	32	FEN1, POLD1, MCM3
H151_vs_Ctrl	REACTOME	REACTOME_LISTERIA_MONOCYTOGENES_ENTRY_INTO_HOST_CELLS	0.655008	0.842912	-0.858938	0.85	17	CTNND1, EPS15, STAM2, SH3KBP1, CTNNB1
H151_vs_Ctrl	REACTOME	REACTOME_SMALL_INTERFERING_RNA_SIRNA_BIOGENESIS	0.655138	0.842912	-0.850005	1	9	DICER1, TSNAX, AGO1, AGO4, AGO3, TSN, TARBP2
H151_vs_Ctrl	REACTOME	REACTOME_TRANSCRIPTIONAL_REGULATION_BY_RUNX2	0.658305	0.842912	-0.900034	0.775	93	LGALS3, PSMD10, AKT2, PSMC3, RBX1, CCNB1, CBFB, PSMD12, PSMB5, RBM14, RB1, ITGA5, YES1, PSMA3, MAPK1, PSMD7, CDK1, PPARGC1B, SMURF1, PSMA6, CCND1
H151_vs_Ctrl	GO_BP	GOBP_AROMATIC_AMINO_ACID_TRANSPORT	0.656561	0.842912	-0.846809	0.769231	10	SLC36A4, SLC38A7, SLC7A5
H151_vs_Ctrl	GO_BP	GOBP_FC_RECEPTOR_SIGNALING_PATHWAY	0.655958	0.842912	-0.875058	0.730769	38	PTPRC, VAV3, NR4A3, PLA2G6, FCGR3A, FCER1G, CD200R1, YES1, PRKCE, PTK2, MAP3K7, PRKCD
H151_vs_Ctrl	GO_BP	GOBP_NEGATIVE_REGULATION_OF_B_CELL_MEDIATED_IMMUNITY	0.657502	0.842912	-0.851517	0.75	12	CD55, NDFIP1
H151_vs_Ctrl	GO_BP	GOBP_POSITIVE_REGULATION_OF_MHC_CLASS_II_BIOSYNTHETIC_PROCESS	0.657843	0.842912	-0.854243	0.7	7	IFNG, XBP1, IL10
H151_vs_Ctrl	GO_BP	GOBP_PYRIMIDINE_NUCLEOBASE_BIOSYNTHETIC_PROCESS	0.654368	0.842912	-0.853413	1	8	UMPS
H151_vs_Ctrl	GO_BP	GOBP_REGULATION_OF_CELL_SHAPE	0.654337	0.842912	-0.906023	0.715232	108	ANXA1, PRAG1, DAG1, CDC42SE2, SEMA4D, CRK, RHOG, FMNL1, ARHGAP35, MARK2, VEGFA, MYH10, DLC1, FERMT2, CDC42EP1, PLXNA3, PTK2, WDPCP, ITGB2, SEMA4A, EPS8, FAM171A1, FES, RHOH, RHOA, RHOU, ALDOA, STRIP2, CFAP410, SH3KBP1, PRPF40A, GNA12, RHOQ, HEXB, ATP10A, CDC42SE1, FMNL2, LIMD1, CYFIP1, LST1, MSN, RHOC, RAC3
H151_vs_Ctrl	GO_BP	GOBP_REGULATION_OF_STORE_OPERATED_CALCIUM_CHANNEL_ACTIVITY	0.65728	0.842912	-0.854909	0.875	7	PLA2G6, STIM2
H151_vs_Ctrl	GO_BP	GOBP_REGULATION_OF_TRANSLATION_IN_RESPONSE_TO_ENDOPLASMIC_RETICULUM_STRESS	0.653966	0.842912	-0.856236	1	11	NCK2, PPP1R15B
H151_vs_Ctrl	GO_BP	GOBP_RESPONSE_TO_INTERLEUKIN_3	0.656197	0.842912	-0.856918	0.857143	6	SH2B3, IL3RA
H151_vs_Ctrl	GO_BP	GOBP_RIBONUCLEOPROTEIN_COMPLEX_LOCALIZATION	0.657596	0.842912	-0.851188	1	8	AKAP8L, TPR
H151_vs_Ctrl	GO_BP	GOBP_SIGNAL_COMPLEX_ASSEMBLY	0.65437	0.842912	-0.857413	0.875	7	NCK2
H151_vs_Ctrl	GO_BP	GOBP_UBIQUITIN_RECYCLING	0.656067	0.842912	-0.853387	0.916667	11	UBE2C, PINK1, IDE, PRKN, UBE2S, PLAA
H151_vs_Ctrl	KEGG	KEGG_GLYCEROPHOSPHOLIPID_METABOLISM	0.652462	0.84191	-0.891577	0.74026	57	MBOAT7, GNPAT, LCLAT1, PLA2G2C, PLA2G4B, PLA2G6, DGKH, DGKZ, DGKA, PLPP1, AGPAT3
H151_vs_Ctrl	GO_BP	GOBP_REGULATION_OF_CENTROMERE_COMPLEX_ASSEMBLY	0.652059	0.841626	-0.859991	1	6	H3-3A, RB1
H151_vs_Ctrl	GO_BP	GOBP_NCRNA_METABOLIC_PROCESS	0.650989	0.840481	-0.943929	0.923221	493	ADAR, RPS7, CARS1, PA2G4, DARS1, DTWD2, ISG20, TARS1, RPL11, GATB, EXOSC9, PUSL1, WDR3, NFKB1, WARS1, CDK5RAP1, RPS19, ZC3H12A, GAR1, INTS6, RPL14, EXOSC4, SARS1, IPPK, EPRS1, NSA2, DDX21, DALRD3, STAT3, RPS8, ELL2, CDKAL1, TRMU, MARS1, GEMIN4, WDR6, SEPSECS, RPL26, TRMT10C, XRN1, UTP3, NARS1, BYSL, NOP53, LARS1, EXOSC8, TYW1B, GARS1, METTL1, NOP2, ATRX, SMAD2, TAF1B, TRIR, UTP20, GTF3C4, CDK7, INTS9, ABT1, ELP5, WBP11, THADA, MRM2, RPS15, RNF113A, EIF4A3, PUS10, MYBL1, TRMO, THUMPD1, NOP9, RPL10A, NSUN6
H151_vs_Ctrl	KEGG	KEGG_EPITHELIAL_CELL_SIGNALING_IN_HELICOBACTER_PYLORI_INFECTION	0.650257	0.84035	-0.892022	0.823529	56	NFKBIA, JUN, NFKB1, ADAM17
H151_vs_Ctrl	GO_BP	GOBP_ER_ASSOCIATED_MISFOLDED_PROTEIN_CATABOLIC_PROCESS	0.650585	0.84035	-0.858379	0.916667	11	DERL1, UGGT1, BAG6
H151_vs_Ctrl	GO_BP	GOBP_CELLULAR_RESPONSE_TO_IONIZING_RADIATION	0.648527	0.84003	-0.895319	0.866667	65	BCL2L1, NET1, FIGNL1, H2AX, TMEM109, CYBA, GADD45A, RPL26, TNKS1BP1, BLM
H151_vs_Ctrl	GO_BP	GOBP_NEGATIVE_REGULATION_OF_T_CELL_MEDIATED_CYTOTOXICITY	0.647893	0.84003	-0.863374	0.7	7	PTPRC
H151_vs_Ctrl	GO_BP	GOBP_REGULATION_OF_HEMOGLOBIN_BIOSYNTHETIC_PROCESS	0.648674	0.84003	-0.862983	0.857143	6	PRMT1, EIF2AK1, ABCB10
H151_vs_Ctrl	GO_BP	GOBP_REGULATION_OF_VACUOLE_ORGANIZATION	0.648328	0.84003	-0.888194	0.921569	47	ULK1, UBQLN2, SEC22B, RAB3GAP1, IFT88, CHMP4B, LAPTM4B, PHF23, PIKFYVE
H151_vs_Ctrl	GO_BP	GOBP_REGULATION_OF_MICROTUBULE_CYTOSKELETON_ORGANIZATION	0.647036	0.839614	-0.912752	0.823529	126	EML2, SPAG5, PKD1, CAMSAP3, PLK1, BMERB1, CLASP2, DYRK1A, MAPRE2, CHMP4B, MARK2, BICD1, MAP6D1, TPR, CLASP1, CHMP2B, PARP3, PHLDB1, FKBP4, ATXN7
H151_vs_Ctrl	REACTOME	REACTOME_RSK_ACTIVATION	0.646216	0.839412	-0.863794	0.857143	6	RPS6KA2, MAPK1
H151_vs_Ctrl	GO_BP	GOBP_RESOLUTION_OF_RECOMBINATION_INTERMEDIATES	0.646417	0.839412	-0.864807	1	6	RMI2, BLM
H151_vs_Ctrl	REACTOME	REACTOME_LRR_FLII_INTERACTING_PROTEIN_1_LRRFIP1_ACTIVATES_TYPE_I_IFN_PRODUCTION	0.645068	0.838953	-0.865793	1	5	EP300, LRRFIP1, CREBBP, CTNNB1
H151_vs_Ctrl	GO_BP	GOBP_CELLULAR_RESPONSE_TO_OXYGEN_GLUCOSE_DEPRIVATION	0.644887	0.838953	-0.866859	1	5	AQP3
H151_vs_Ctrl	GO_BP	GOBP_DNA_DEPENDENT_DNA_REPLICATION_MAINTENANCE_OF_FIDELITY	0.644746	0.838953	-0.890706	0.959184	47	POLD1, SETMAR, BLM, ATRX, FAM111A, SMARCAL1, OOEP, PCNA, MRE11, CENPS, CORT, MUS81
H151_vs_Ctrl	GO_BP	GOBP_PH_REDUCTION	0.644691	0.838953	-0.884648	0.765957	36	BCL2, CLIC4
H151_vs_Ctrl	GO_BP	GOBP_REGULATION_OF_TRANSCRIPTION_BY_RNA_POLYMERASE_III	0.644999	0.838953	-0.87504	0.931034	27	PRDX5, DDX21, NAB2
H151_vs_Ctrl	WIKIPATHWAYS	WP_UREA_CYCLE_AND_METABOLISM_OF_AMINO_GROUPS	0.643001	0.837956	-0.869722	0.904762	19	PYCR3, ASS1, SMS, CKB
H151_vs_Ctrl	GO_BP	GOBP_NADH_METABOLIC_PROCESS	0.643392	0.837956	-0.875625	0.83871	26	ENO2, IDH3B, FOXK1, HK2, ENO1, HK1
H151_vs_Ctrl	GO_BP	GOBP_GLUTAMINE_FAMILY_AMINO_ACID_BIOSYNTHETIC_PROCESS	0.642325	0.837515	-0.864985	0.833333	15	PYCR3, ASS1
H151_vs_Ctrl	WIKIPATHWAYS	WP_SOMATROPH_AXIS_GH_AND_ITS_RELATIONSHIP_TO_DIETARY_RESTRICTION_AND_AGING	0.638843	0.837026	-0.870329	1	6	FOXO1, AKT1, SIRT1
H151_vs_Ctrl	REACTOME	REACTOME_CDC42_GTPASE_CYCLE	0.641334	0.837026	-0.916445	0.812903	126	VAV3, MAP3K11, CDC42SE2, RASGRF2, SYDE1, FMNL1, TAGAP, MYO9B, DOCK6, IQGAP1, RAB7A, ARHGAP35, TRIO, TIAM1, ARHGAP17, CDC42BPB, WASL, DLC1, CDC42EP1, ARHGEF6, ARFGAP3, ARHGAP33, ITSN1, ARFGAP2, PLEKHG4, STOM, SPATA13, ARHGAP39, BCR, ARHGAP42, MCF2L, VANGL1, TMPO, ARHGAP5, KTN1, ABR, PAK2, DOCK10, ARHGAP32, SH3PXD2A, RALBP1, RACGAP1, PAK6, MCF2, FMNL2
H151_vs_Ctrl	GO_BP	GOBP_CELLULAR_RESPONSE_TO_RADIATION	0.639271	0.837026	-0.919832	0.744681	140	BCL2L1, MYC, NET1, POLD1, FIGNL1, H2AX, CRIP1, TMEM109, CYBA, AKT2, GADD45A, PBK, NMT2, RPL26, EP300, TNKS1BP1, TIMP1, BLM, CUL4B, HYAL3, CASP9, POLK, NIPBL, BRCC3, GATA3, YY1, STK11, AURKB, PRKCD, KDM1A, PCNA, MAPK13, TP53, CRY1, CREBBP, XPC, LIG4, BMF
H151_vs_Ctrl	GO_BP	GOBP_DE_NOVO_PYRIMIDINE_NUCLEOBASE_BIOSYNTHETIC_PROCESS	0.639176	0.837026	-0.871422	1	6	UMPS
H151_vs_Ctrl	GO_BP	GOBP_DICARBOXYLIC_ACID_METABOLIC_PROCESS	0.640292	0.837026	-0.90352	0.75	72	SHMT2, MTHFD2, IDH3B, ASS1, MTHFD1, MTHFD1L, GGT1, GPT2, DLST, IDH1, ALDH1L2, DHFR2
H151_vs_Ctrl	GO_BP	GOBP_LONG_CHAIN_FATTY_ACYL_COA_BIOSYNTHETIC_PROCESS	0.639544	0.837026	-0.867035	0.789474	15	ACSL6
H151_vs_Ctrl	GO_BP	GOBP_REGULATION_OF_MITOCHONDRIAL_FISSION	0.641367	0.837026	-0.877035	0.866667	26	BNIP3, CYRIB, DNM1L, VPS35, RALA, C11orf65, FIS1
H151_vs_Ctrl	GO_BP	GOBP_REGULATION_OF_MRNA_METABOLIC_PROCESS	0.639865	0.837026	-0.933191	0.863481	253	YBX3, CNOT2, AXIN2, EXOSC9, ELAVL1, ZFP36L2, CDC73, ZC3H12A, LEO1, SAFB, TNRC6A, SNRNP70, THRAP3, RBM39, TBRG4, SF3B4, GTPBP1, SECISBP2, HNRNPL, NUP98, TNRC6C, DYRK1A, ANGEL2, RBM25, EXOSC8, MAPKAPK2, SAMD4A, APEX1, SRRM1, NBAS, FTO, PUM1, SMU1, DND1, EIF4A3, TAF15, KHDRBS1, NANOS1, NCBP1, CNOT7, PRKCA, VIRMA, TIA1, PRKCD, SFSWAP, PABPC1, TOB1, CNOT6L, HNRNPD, SAFB2, FASTK, TUT4, DHX9, MBNL2, EXOSC7, MLH1, LARP7, UPF1, CDK11A, FASTKD5, SRSF4, SYNCRIP, PRPF19, CARHSP1, DHX34, REST
H151_vs_Ctrl	GO_BP	GOBP_SEMINIFEROUS_TUBULE_DEVELOPMENT	0.640168	0.837026	-0.866858	0.846154	11	ING2, ATRX, SPATA2
H151_vs_Ctrl	GO_BP	GOBP_NUCLEOSIDE_MONOPHOSPHATE_METABOLIC_PROCESS	0.637894	0.836237	-0.902204	0.860759	68	PAICS, AK9, AK3, TK2, UMPS, IMPDH1, AK4, TJP2, GART, ADK, TK1, CARD11, UCKL1, UCK2, DNPH1, GMPR2, AK1, DUT, AK2, UPRT, LRGUK
H151_vs_Ctrl	GO_BP	GOBP_RESPONSE_TO_STEROL_DEPLETION	0.637888	0.836237	-0.869734	0.888889	16	SREBF2, INSIG2
H151_vs_Ctrl	GO_BP	GOBP_NEGATIVE_REGULATION_OF_CELLULAR_SENESCENCE	0.636902	0.835888	-0.870374	0.761905	16	TERF2, TERT, CDK6, PLK2, RBL1
H151_vs_Ctrl	GO_BP	GOBP_INTRINSIC_APOPTOTIC_SIGNALING_PATHWAY_IN_RESPONSE_TO_HYDROGEN_PEROXIDE	0.636578	0.835843	-0.874311	1	5	TRAP1, PDCD10, PINK1
H151_vs_Ctrl	GO_BP	GOBP_FC_GAMMA_RECEPTOR_SIGNALING_PATHWAY	0.635592	0.83536	-0.877379	0.766667	23	PTPRC, VAV3, PLA2G6, FCGR3A, FCER1G, YES1, PRKCE
H151_vs_Ctrl	GO_BP	GOBP_PENTOSE_PHOSPHATE_SHUNT	0.634879	0.8349	-0.870244	1	15	PGAM1, RBKS, SHPK, TKT, RPEL1, DERA, TP53
H151_vs_Ctrl	GO_BP	GOBP_ATP_SYNTHESIS_COUPLED_ELECTRON_TRANSPORT	0.634059	0.834217	-0.90997	0.891304	82	MT-CYB, NDUFB8, MT-CO1, COX4I1, MT-ND2, BID, UQCRFS1, MT-CO3, NDUFB10, NDUFB5, CCNB1, NDUFB7
H151_vs_Ctrl	GO_BP	GOBP_POSITIVE_REGULATION_OF_INTRACELLULAR_TRANSPORT	0.634086	0.834217	-0.924831	0.827411	163	OAZ1, SREBF2, RAB29, HCLS1, SPAG5, TM9SF4, EDEM1, ZC3H12A, AKT2, PRNP, STX18, IFNG, MTMR2, CTDSPL2, CAMK1, PLK3, EDEM2, TPR, CDK1, ITGAM, FIS1, KHDRBS1, TCF7L2, MAVS, ITGB2, OAZ2, TRIM28, RBM22, SNAPIN, STK11, PRKCD, PCNT, DHX9, PDCD10, PINK1, ITGB1BP1, STOM, BBC3
H151_vs_Ctrl	GO_BP	GOBP_RNA_DESTABILIZATION	0.633524	0.834071	-0.91072	0.935484	87	CNOT2, EXOSC9, ZFP36L2, ZC3H18, ZC3H12A, TNRC6A, TNRC6C, EXOSC8, SAMD4A, FTO, PUM1, DND1, NANOS1, CNOT7, PABPC1, TOB1, CNOT6L, HNRNPD, TUT4, DHX9, EXOSC7, MLH1, UPF1
H151_vs_Ctrl	GO_BP	GOBP_POSITIVE_REGULATION_BY_SYMBIONT_OF_ENTRY_INTO_HOST	0.633236	0.833929	-0.868696	0.818182	9	TRIM38, CD74, LGALS9
H151_vs_Ctrl	GO_BP	GOBP_LAMELLIPODIUM_ORGANIZATION	0.632329	0.833211	-0.906624	0.775281	69	FSCN1, NCK2, VAV3, RREB1, WASF1
H151_vs_Ctrl	GO_BP	GOBP_ZYMOGEN_INHIBITION	0.632122	0.833178	-0.876669	0.875	7	CAST
H151_vs_Ctrl	GO_BP	GOBP_REGULATION_OF_GLIAL_CELL_APOPTOTIC_PROCESS	0.631589	0.833156	-0.869874	0.818182	9	PRKCH, PRKCA, PRKCD, AKAP12
H151_vs_Ctrl	GO_BP	GOBP_SPINDLE_ELONGATION	0.631861	0.833156	-0.86944	0.8	8	KIF4A, AURKB, KIF23, PRC1, RACGAP1, NUMA1
H151_vs_Ctrl	GO_BP	GOBP_RESPONSE_TO_INCREASED_OXYGEN_LEVELS	0.631114	0.833041	-0.875833	0.730769	19	MT-ATP6, BNIP3, PDGFRB
H151_vs_Ctrl	REACTOME	REACTOME_MAPK3_ERK1_ACTIVATION	0.630239	0.833028	-0.872335	1	10	CDK1, PTPN11, IL6R, MAPK3, MAP2K1
H151_vs_Ctrl	REACTOME	REACTOME_SIGNALING_BY_VEGF	0.630742	0.833028	-0.912389	0.839623	89	NCK2, VAV3, SPHK1, WASF1, CTNND1, CRK, CYFIP2, CYBA, AKT2, KRAS, SH2D2A, MAPKAPK2, VEGFA, PRKCB, PTK2, HSPB1, WASF2, CTNNA1, PRKCA, PRKCD, MAPK13, MLST8, NCKAP1L, NCF2, ITPR1, RHOA
H151_vs_Ctrl	GO_BP	GOBP_POSITIVE_REGULATION_OF_LYMPHOCYTE_MIGRATION	0.630629	0.833028	-0.884489	0.783784	29	AIF1, ADAM8, ADAM17, OXSR1
H151_vs_Ctrl	GO_BP	GOBP_REGULATION_OF_DNA_TEMPLATED_TRANSCRIPTION_IN_RESPONSE_TO_STRESS	0.629386	0.83291	-0.898132	0.90566	48	NCK2, JUN, ATF3, MT3, TMBIM6, HIF1A, VEGFA, SESN2, CITED2
H151_vs_Ctrl	GO_BP	GOBP_NEGATIVE_REGULATION_OF_HISTONE_H3_K9_METHYLATION	0.628929	0.832784	-0.87507	0.916667	11	DNMT1, KDM4C, KDM1A, SMARCB1, KDM3A
H151_vs_Ctrl	GO_BP	GOBP_MATURATION_OF_5_8S_RRNA	0.62822	0.832323	-0.892186	1	35	EXOSC9, EXOSC4, NSA2, EXOSC8, UTP20, ABT1, NOP9, WDR12, EXOSC7, C1D
H151_vs_Ctrl	GO_BP	GOBP_REGULATION_OF_PROTEIN_FOLDING	0.628171	0.832323	-0.871766	1	8	SNRNP70, BAG5
H151_vs_Ctrl	WIKIPATHWAYS	WP_THERMOGENESIS	0.626735	0.831492	-0.909203	0.759259	82	ACSL6, ARID1B, ADCY3, ATF2, ACTL6A, SMARCE1, KRAS, CREB5, RPS6KB1, SIRT6, RPS6KA2, RHEB, LIPE, TSC2, ZNF516
H151_vs_Ctrl	REACTOME	REACTOME_CREB_PHOSPHORYLATION	0.62705	0.831492	-0.878462	1	7	MAPKAPK2, RPS6KA2
H151_vs_Ctrl	REACTOME	REACTOME_HUR_ELAVL1_BINDS_AND_STABILIZES_MRNA	0.627025	0.831492	-0.872095	1	8	ELAVL1, NUP214, PRKCA, PRKCD, TNFSF13
H151_vs_Ctrl	GO_BP	GOBP_NEGATIVE_REGULATION_OF_MRNA_METABOLIC_PROCESS	0.626797	0.831492	-0.908965	0.787234	74	YBX3, AXIN2, ELAVL1, THRAP3, SECISBP2, DYRK1A, ANGEL2, MAPKAPK2, NBAS, DND1, TAF15, SFSWAP, PABPC1, TOB1, HNRNPD, DHX9, SRSF4, SYNCRIP, DHX34
H151_vs_Ctrl	GO_BP	GOBP_RESPONSE_TO_LEUKEMIA_INHIBITORY_FACTOR	0.625516	0.830414	-0.91137	0.75	75	NFYB, TEX14, CTH, JARID2, HELLS, SPOCK2, TNFSF11, RIF1, HK2, ARID5B, PML, RNF125, EEF1E1, RNMT, SNX10, TLE4, BSPRY, RPS16, EPS8, KDM5B
H151_vs_Ctrl	GO_BP	GOBP_POSITIVE_REGULATION_OF_SUBSTRATE_ADHESION_DEPENDENT_CELL_SPREADING	0.62512	0.830367	-0.890839	0.761905	32	RREB1, MYADM, CRK, MDK, S100A10, CRKL, FERMT2
H151_vs_Ctrl	GO_BP	GOBP_POSITIVE_REGULATION_OF_APOPTOTIC_PROCESS_INVOLVED_IN_DEVELOPMENT	0.624776	0.830149	-0.884896	0.833333	5	VDR
H151_vs_Ctrl	GO_BP	GOBP_POSITIVE_REGULATION_OF_APOPTOTIC_PROCESS_INVOLVED_IN_MORPHOGENESIS	0.624776	0.830149	-0.884896	1	5	VDR
H151_vs_Ctrl	GO_BP	GOBP_DOUBLE_STRAND_BREAK_REPAIR_VIA_SYNTHESIS_DEPENDENT_STRAND_ANNEALING	0.624331	0.830038	-0.883701	1	7	RAD51C
H151_vs_Ctrl	GO_BP	GOBP_GLUTAMATE_SECRETION_NEUROTRANSMISSION	0.624115	0.82999	-0.885553	1	5	RAB3GAP1
H151_vs_Ctrl	GO_BP	GOBP_POSITIVE_REGULATION_OF_SUPRAMOLECULAR_FIBER_ORGANIZATION	0.623605	0.829571	-0.923227	0.715909	126	VASP, NCK2, CCR7, FHOD1, SDC4, WASF1, MTSS1, PDXP, NF2, RB1, S100A10, EFEMP2, PRKCE, PLEK, WASL, TGFBR1, CLASP1, FERMT2, CDC42EP1
H151_vs_Ctrl	GO_BP	GOBP_POSITIVE_REGULATION_OF_DOUBLE_STRAND_BREAK_REPAIR_VIA_HOMOLOGOUS_RECOMBINATION	0.62321	0.829505	-0.896461	0.972973	36	MORF4L1, ACTL6A, EPC2, BRD8, RBBP8, EP400, OOEP, EPC1, MEAF6, MMS19, ING3, MRNIP, FANCB, VPS72, ACTR2, MRGBP, MORF4L2, POGZ
H151_vs_Ctrl	GO_BP	GOBP_REGULATION_OF_GLUCAN_BIOSYNTHETIC_PROCESS	0.622426	0.828942	-0.886348	0.741935	23	IRS1, AKT2, IGF2, PPP1R3D
H151_vs_Ctrl	GO_BP	GOBP_POSITIVE_REGULATION_OF_CHROMOSOME_CONDENSATION	0.621849	0.828412	-0.887698	1	5	NCAPH
H151_vs_Ctrl	GO_BP	GOBP_PROGRAMMED_CELL_DEATH_IN_RESPONSE_TO_REACTIVE_OXYGEN_SPECIES	0.621631	0.828412	-0.876535	0.75	12	TRAP1, FOXO3, PDCD10, PINK1, ABL1
H151_vs_Ctrl	GO_BP	GOBP_POSITIVE_REGULATION_OF_CELL_SUBSTRATE_JUNCTION_ORGANIZATION	0.621199	0.828301	-0.884487	0.709677	22	MAP4K4, SDC4, MAPRE2, S100A10, VEGFA, FERMT2, EPB41L5
H151_vs_Ctrl	GO_BP	GOBP_REGULATION_OF_HORMONE_BIOSYNTHETIC_PROCESS	0.621212	0.828301	-0.880263	0.727273	16	NFKB1, FFAR3, HIF1A
H151_vs_Ctrl	GO_BP	GOBP_S_ADENOSYLMETHIONINE_CYCLE	0.62114	0.828301	-0.886219	1	7	AHCYL2, APIP, AHCY
H151_vs_Ctrl	KEGG	KEGG_FRUCTOSE_AND_MANNOSE_METABOLISM	0.619833	0.828065	-0.89683	0.852941	29	TPI1, PFKFB4, MTMR2, HK2, HK1, ALDOC
H151_vs_Ctrl	WIKIPATHWAYS	WP_PATHWAYS_OF_NUCLEIC_ACID_METABOLISM_AND_INNATE_IMMUNE_SENSING	0.619392	0.828065	-0.884916	0.875	14	ADAR, STING1
H151_vs_Ctrl	REACTOME	REACTOME_VITAMIN_C_ASCORBATE_METABOLISM	0.619445	0.828065	-0.886377	0.875	7	SLC2A3, GSTO1
H151_vs_Ctrl	GO_BP	GOBP_EMBRYONIC_PROCESS_INVOLVED_IN_FEMALE_PREGNANCY	0.619205	0.828065	-0.890168	0.833333	5	CITED2, SP3
H151_vs_Ctrl	GO_BP	GOBP_FC_EPSILON_RECEPTOR_SIGNALING_PATHWAY	0.618886	0.828065	-0.884266	0.791667	19	VAV3, NR4A3, FCER1G, MAP3K7
H151_vs_Ctrl	GO_BP	GOBP_PEPTIDYL_THREONINE_DEPHOSPHORYLATION	0.620136	0.828065	-0.881184	1	16	DUSP1, PPP2CA, DUSP5
H151_vs_Ctrl	GO_BP	GOBP_REGULATION_OF_NK_T_CELL_DIFFERENTIATION	0.619677	0.828065	-0.889921	0.833333	5	AP3B1
H151_vs_Ctrl	GO_BP	GOBP_RESPONSE_TO_PHORBOL_13_ACETATE_12_MYRISTATE	0.620149	0.828065	-0.889096	0.714286	5	MYC
H151_vs_Ctrl	GO_BP	GOBP_CHONDROCYTE_DIFFERENTIATION_INVOLVED_IN_ENDOCHONDRAL_BONE_MORPHOGENESIS	0.618172	0.827634	-0.879866	0.8	12	AXIN2, ATF2
H151_vs_Ctrl	GO_BP	GOBP_DNA_REPLICATION_DEPENDENT_CHROMATIN_ORGANIZATION	0.618209	0.827634	-0.891873	0.8125	26	H4C3, H4C4, H3C12, H4C6, H3C11, H3C3
H151_vs_Ctrl	REACTOME	REACTOME_CASPASE_ACTIVATION_VIA_DEPENDENCE_RECEPTORS_IN_THE_ABSENCE_OF_LIGAND	0.617337	0.82727	-0.887784	0.7	7	CASP9, CASP3, UNC5B, MAGED1, APPL1
H151_vs_Ctrl	GO_BP	GOBP_REGULATION_OF_ORGANELLE_TRANSPORT_ALONG_MICROTUBULE	0.617471	0.82727	-0.882096	0.8	8	CNIH2
H151_vs_Ctrl	GO_BP	GOBP_CELLULAR_RESPONSE_TO_INTERFERON_BETA	0.616744	0.827115	-0.887748	0.73913	17	AIM2, CAPN2, STING1, IFITM2, UBE2G2, IRGM
H151_vs_Ctrl	GO_BP	GOBP_PIGMENT_GRANULE_LOCALIZATION	0.616923	0.827115	-0.885492	0.730769	19	RAB27A, DCTN2, MREG, BBS5
H151_vs_Ctrl	GO_BP	GOBP_ACTIN_CYTOSKELETON_REORGANIZATION	0.616455	0.82697	-0.915293	0.712963	77	ANXA1, ABL2, NOTCH2, SIPA1L1, HCLS1, MDK, HAX1, SYDE1, CDC42BPB, PLEK, RALA, ANTXR1
H151_vs_Ctrl	GO_BP	GOBP_PYRIDINE_CONTAINING_COMPOUND_METABOLIC_PROCESS	0.616122	0.826763	-0.89399	0.717949	28	PSAT1, MTAP, PDXP, AFMID, PARP10
H151_vs_Ctrl	GO_BP	GOBP_PROTEIN_NEDDYLATION	0.614959	0.825812	-0.889229	0.944444	17	RPL11, RBX1, HIF1A, DCUN1D2, RPL5, UBA3
H151_vs_Ctrl	GO_BP	GOBP_MARGINAL_ZONE_B_CELL_DIFFERENTIATION	0.614427	0.825451	-0.884448	0.888889	8	NOTCH2, LFNG
H151_vs_Ctrl	REACTOME	REACTOME_THROMBOXANE_SIGNALLING_THROUGH_TP_RECEPTOR	0.612992	0.824245	-0.890906	0.75	18	GNA15, GNG8
H151_vs_Ctrl	GO_BP	GOBP_FATTY_ACYL_COA_BIOSYNTHETIC_PROCESS	0.612886	0.824245	-0.889326	0.84	21	ACSL6, PPT1, TECR, ELOVL6
H151_vs_Ctrl	GO_BP	GOBP_NUCLEOLAR_CHROMATIN_ORGANIZATION	0.612638	0.824245	-0.882144	1	10	BAZ2A
H151_vs_Ctrl	GO_BP	GOBP_ORGANOPHOSPHATE_CATABOLIC_PROCESS	0.612474	0.824245	-0.928101	0.78481	124	INPP4B, NUDT3, NUDT8, CNP, ENPP3, APOC1, PLA2G4B, PLA2G6, PDE4B, SYNJ1, PDXP, MTMR2, TDG, ENPP2, IDH1, SCARB1, FHIT, PDE7A, NTHL1, NUDT15, NT5C1B, SMPD2, BPNT2, DERA, PRKCD
H151_vs_Ctrl	GO_BP	GOBP_RESPIRATORY_ELECTRON_TRANSPORT_CHAIN	0.611766	0.823799	-0.925234	0.876106	99	SLC25A13, MT-CYB, NDUFB8, MT-CO1, COX4I1, MT-ND2, BID, UQCRFS1, MT-CO3, NDUFB10, NDUFB5, CCNB1, NDUFB7
H151_vs_Ctrl	REACTOME	REACTOME_SUMO_IS_TRANSFERRED_FROM_E1_TO_E2_UBE2I_UBC9	0.610098	0.822133	-0.894012	1	7	UBA2, UBE2I, SUMO1, SAE1, SUMO3
H151_vs_Ctrl	GO_BP	GOBP_HISTONE_ARGININE_METHYLATION	0.610267	0.822133	-0.886762	0.75	9	CARM1, PRMT2, PRMT1
H151_vs_Ctrl	WIKIPATHWAYS	WP_TRANSLATION_FACTORS	0.608835	0.820878	-0.911661	0.943396	50	EIF2B2, EIF4EBP1, EIF4EBP3, EIF4G3, EIF2S3, EIF2S2, EIF3CL
H151_vs_Ctrl	GO_BP	GOBP_NEGATIVE_REGULATION_OF_PHOSPHATASE_ACTIVITY	0.608562	0.820878	-0.898925	0.756757	28	BOD1, LGALS3, SEMA4D, MASTL, TNF
H151_vs_Ctrl	GO_BP	GOBP_REGULATION_OF_TELOMERE_MAINTENANCE	0.608599	0.820878	-0.921454	0.9875	79	TNKS2, MYC, MAPKAPK5, TERF2, RAD50, XRN1, PML, ATRX, SIRT6, CCT2, MAPK1, PPP1R10, GNL3, USP7, AURKB, HMBOX1, HNRNPD, MRE11, UPF1
H151_vs_Ctrl	GO_BP	GOBP_POSITIVE_REGULATION_OF_LAMELLIPODIUM_ASSEMBLY	0.606796	0.819504	-0.897873	0.857143	24	FSCN1, TWF2, WASF2, ATP7A
H151_vs_Ctrl	KEGG	KEGG_PYRUVATE_METABOLISM	0.606319	0.819228	-0.904157	0.775	31	LDHA, ACYP1, ALDH2, ACAT2, HAGH
H151_vs_Ctrl	REACTOME	REACTOME_TRANSCRIPTIONAL_ACTIVITY_OF_SMAD2_SMAD3_SMAD4_HETEROTRIMER	0.605717	0.818767	-0.905666	0.934783	43	MYC, TGIF2, CCNT2, SP1, NCOR2, SMAD2, RBL1, MAPK1, TRIM33, SMURF2
H151_vs_Ctrl	GO_BP	GOBP_CELLULAR_RESPONSE_TO_STEROL_DEPLETION	0.605244	0.818609	-0.889433	0.875	14	SREBF2, INSIG2
H151_vs_Ctrl	WIKIPATHWAYS	WP_NIPBL_ROLE_IN_DNA_DAMAGE_CORNELIA_DE_LANGE_SYNDROME	0.604163	0.817867	-0.895516	1	8	H2AX, NIPBL
H151_vs_Ctrl	REACTOME	REACTOME_COHESIN_LOADING_ONTO_CHROMATIN	0.603418	0.817867	-0.892805	1	10	PDS5A, NIPBL, RAD21
H151_vs_Ctrl	GO_BP	GOBP_DNA_REPAIR	0.60403	0.817867	-0.9573	0.922348	487	CDKN2D, FEN1, RECQL4, AXIN2, RAD51C, MORF4L1, POLD1, CDC5L, FIGNL1, H2AX, TERF2, RNF138, NSD2, MSH6, GADD45A, MCM3, PDS5A, RBX1, ACTL6A, INO80C, EXO1, APEX2, SETMAR, FANCD2, RAD50, RMI2, CSNK1E, RIF1, JMY, UIMC1, XAB2, NSMCE1, UBE2A, TNKS1BP1, PML, BLM, CUL4B, NOP53, NSMCE2, HERC2, APEX1, ATRX, ESCO2, CCDC117, SIRT6, NEIL3, TDG, SLF1, FTO, CDK7, PARP10, KIF22, SMCHD1, POLK, BRME1, FZR1, FAM111A, RNF113A, EPC2, NIPBL, CDCA5, USP3, CDK1, VCPIP1, PARP3, BRCC3, CEBPG, BRD8, REV1, DCLRE1B, RBBP8, NTHL1, YY1, RAD21, RAD23A, FOXM1, MCM7, MTA1, TRIM28, EP400, GTF2H2, UVSSA, SMARCAL1, USP7, ATRIP, RFC3, MARF1, OOEP, UBQLN4, KDM1A, INO80D, PCNA, SPRTN, MCRS1, DHX9, MRE11, CENPS, WRNIP1, WDR70, DDX1, CDK2, EPC1, MLH1, TP53, UPF1, PARP9, MEAF6, MUS81, XPC, INO80E, MMS19, LIG4, NSMCE4A, NPAS2, MCM8, PRPF19, FAAP24, DEK, POLN
H151_vs_Ctrl	GO_BP	GOBP_PROTEIN_LOCALIZATION_TO_NUCLEOLUS	0.60366	0.817867	-0.892954	1	15	TERT, BYSL, NOP53
H151_vs_Ctrl	REACTOME	REACTOME_NUCLEAR_ENVELOPE_NE_REASSEMBLY	0.602443	0.817703	-0.920673	0.855263	65	TUBA1A, TUBA4A, POM121, PPP2CA, CCNB1, NUP98, CHMP4B, VRK1, TUBB2A, UBE2I, CDK1, CHMP2B, AHCTF1, CC2D1B, LEMD2, TUBB6
H151_vs_Ctrl	GO_BP	GOBP_MACROAUTOPHAGY	0.600248	0.814963	-0.949256	0.909677	282	PIK3C3, BNIP3L, TBK1, ULK1, BNIP3, VPS37B, WDR45B, PLEKHM1, VMP1, MAP1LC3B, UBQLN2, NOD2, SEC22B, ATG4B, RAB3GAP1, RUBCN, IFT88, VPS35, CHMP4B, STING1, VPS13C, SLC25A4, RAB7A, GABARAPL1, TP53INP2, RHEB, RIPK2, HIF1A, GPSM1, TSC2, ATG9A, TMEM41B, ATG16L2, SESN2, MTMR8, EXOC1, TECPR1, PHF23, PIKFYVE, CHMP2B, EPG5, SMURF1, MAP3K7, GNAI3, UBA5, CALCOCO2, ATP6V0A1, EMC6, IRGM, HSPB8, SNAPIN, PAFAH1B2, CASP3, RUBCNL, UBQLN4, SNX6, STAM2, SPTLC1, KLHL3, TP53, PINK1
H151_vs_Ctrl	GO_BP	GOBP_MATURATION_OF_5_8S_RRNA_FROM_TRICISTRONIC_RRNA_TRANSCRIPT_SSU_RRNA_5_8S_RRNA_LSU_RRNA	0.600177	0.814963	-0.902424	1	24	EXOSC9, EXOSC8, UTP20, ABT1, NOP9, WDR12, EXOSC7
H151_vs_Ctrl	GO_BP	GOBP_PHOSPHATIDYLINOSITOL_DEPHOSPHORYLATION	0.599877	0.814941	-0.90521	0.90625	29	INPP4B, SYNJ1, MTMR2, MTMR8, MTMR10, MTMR1, MTMR9, INPP5A, SACM1L, OCRL, PIP4P1, TPTE2
H151_vs_Ctrl	GO_BP	GOBP_REGULATION_OF_HISTONE_METHYLATION	0.599785	0.814941	-0.92377	0.8625	69	H1-5, JARID2, NSD3, KMT2E, NELFA, KANSL1, RIF1, ZNF304, DNMT1, ATRX, KAT8, KMT2A, RTF1, GATA3, KANSL3, KDM4C, KDM1A, MCRS1, CHTOP
H151_vs_Ctrl	GO_BP	GOBP_NK_T_CELL_ACTIVATION	0.599032	0.814273	-0.891695	0.769231	10	ELF4, IL23R, CD300A
H151_vs_Ctrl	GO_BP	GOBP_IMP_BIOSYNTHETIC_PROCESS	0.598667	0.814258	-0.891796	0.909091	10	PAICS, GART
H151_vs_Ctrl	WIKIPATHWAYS	WP_NOTCH_SIGNALING	0.59829	0.814216	-0.912044	0.765957	36	NOTCH2, ADAM17, LFNG, MAML3, MAML1, NCOR2, NOTCH4
H151_vs_Ctrl	REACTOME	REACTOME_SUMOYLATION_OF_RNA_BINDING_PROTEINS	0.598066	0.814216	-0.912751	0.978723	46	POM121, NUP98, UBE2I, NUP214, PHC3, TPR, CBX4, PHC2, NUP88
H151_vs_Ctrl	GO_BP	GOBP_REGULATION_OF_PROTEASOMAL_UBIQUITIN_DEPENDENT_PROTEIN_CATABOLIC_PROCESS	0.598446	0.814216	-0.933195	0.876812	121	RNF19A, RACK1, RPL11, HERPUD1, PLK1, PSMD10, PBK, RBX1, UBQLN2, USP5, CSNK1E, AXIN1, BAG5, NOP53, RNF19B, SIRT6, BAG6, PLK3, FZR1, FHIT, GIPC1, RAD23A, CCAR2, USP7, UBQLN4, UBXN1, CAMLG, SMARCC1, CDK2
H151_vs_Ctrl	REACTOME	REACTOME_ADP_SIGNALLING_THROUGH_P2Y_PURINOCEPTOR_1	0.59758	0.814117	-0.900481	0.76	19	GNA15, GNG8
H151_vs_Ctrl	REACTOME	REACTOME_CYTOPROTECTION_BY_HMOX1	0.596835	0.814117	-0.934493	0.927419	115	RXRA, MT-CO1, COX4I1, CARM1, TBL1X, STAP2, MT-CO3, PSMD10, STAT3, PSMC3, RBX1, PSMD12, PSMB5, NCOR2
H151_vs_Ctrl	REACTOME	REACTOME_INLA_MEDIATED_ENTRY_OF_LISTERIA_MONOCYTOGENES_INTO_HOST_CELLS	0.597361	0.814117	-0.896886	0.888889	8	CTNND1
H151_vs_Ctrl	GO_BP	GOBP_REGULATION_OF_SPHINGOLIPID_BIOSYNTHETIC_PROCESS	0.597679	0.814117	-0.898003	0.846154	11	SPHK1, PLA2G6
H151_vs_Ctrl	REACTOME	REACTOME_SMAD2_SMAD3_SMAD4_HETEROTRIMER_REGULATES_TRANSCRIPTION	0.595654	0.813298	-0.9086	0.9375	30	MYC, TGIF2, CCNT2, SP1, SMAD2, RBL1, MAPK1
H151_vs_Ctrl	GO_BP	GOBP_MRNA_EXPORT_FROM_NUCLEUS	0.595108	0.813019	-0.919524	0.887097	55	NXT1, AGFG1, AKAP8L, PABPN1, MCM3AP, GLE1, NUP214, TPR, ZC3H11A, NUP88, NCBP1, CHTOP, UPF1
H151_vs_Ctrl	REACTOME	REACTOME_ACYL_CHAIN_REMODELING_OF_DAG_AND_TAG	0.594537	0.812595	-0.912009	0.714286	5	PNPLA3
H151_vs_Ctrl	REACTOME	REACTOME_E2F_MEDIATED_REGULATION_OF_DNA_REPLICATION	0.594263	0.812595	-0.905084	1	22	PPP2CA, CCNB1, ORC5, RB1, CDK1, ORC4, MCM8, PPP2CB, PPP2R1B
H151_vs_Ctrl	REACTOME	REACTOME_RESOLUTION_OF_AP_SITES_VIA_THE_MULTIPLE_NUCLEOTIDE_PATCH_REPLACEMENT_PATHWAY	0.594621	0.812595	-0.90626	1	25	FEN1, POLD1, APEX1, RFC3, PCNA
H151_vs_Ctrl	GO_BP	GOBP_GLUTAMINE_METABOLIC_PROCESS	0.593343	0.812296	-0.902214	0.8	20	PHGDH, ASNS
H151_vs_Ctrl	GO_BP	GOBP_REGULATION_OF_CELLULAR_CARBOHYDRATE_CATABOLIC_PROCESS	0.592549	0.811933	-0.897144	0.909091	10	PPP1R3D, PGAM1, TP53, TIGAR
H151_vs_Ctrl	GO_BP	GOBP_ACTIN_FILAMENT_NETWORK_FORMATION	0.591362	0.810884	-0.898532	0.833333	10	FHOD1, ACTN1
H151_vs_Ctrl	GO_BP	GOBP_ESTABLISHMENT_OF_SISTER_CHROMATID_COHESION	0.591366	0.810884	-0.903116	0.8	8	RB1, NIPBL, CDCA5
H151_vs_Ctrl	GO_BP	GOBP_POSITIVE_REGULATION_OF_UBIQUITIN_DEPENDENT_PROTEIN_CATABOLIC_PROCESS	0.591431	0.810884	-0.932094	0.863636	95	RNF19A, RACK1, HERPUD1, PLK1, PSMD10, RBX1, UBQLN2, USP5, CSNK1E, AXIN1, NOP53, RNF19B, SIRT6, PLK3, FZR1, SMURF1, PTK2
H151_vs_Ctrl	REACTOME	REACTOME_NUCLEAR_PORE_COMPLEX_NPC_DISASSEMBLY	0.590317	0.810564	-0.915243	1	36	POM121, CCNB1, NUP98, NUP214, TPR, CDK1, NUP88
H151_vs_Ctrl	WIKIPATHWAYS	WP_EBOLA_VIRUS_INFECTION_IN_HOST	0.589674	0.810362	-0.933628	0.816794	107	REL, TBK1, CTSB, ACTN1, ITGA3, NFKB1, ADAM17, NFKB2, RELB, EP300, IQGAP1, RAB7A, ITGA5, TIAM1, EPS15, ASGR1, PIK3CD, MAPK1, HLA-DMB, CD300A
H151_vs_Ctrl	GO_BP	GOBP_CELLULAR_RESPONSE_TO_TOPOLOGICALLY_INCORRECT_PROTEIN	0.589467	0.810362	-0.933883	0.905172	105	NCK2, RACK1, HSPA13, PPP1R15B, CTH, ATF3, DERL1, HERPUD1, BCL2L11, DNAJB14, UGGT1, TBL2, EP300, DAXX, TMTC4
H151_vs_Ctrl	GO_BP	GOBP_NEGATIVE_REGULATION_OF_HYPOXIA_INDUCED_INTRINSIC_APOPTOTIC_SIGNALING_PATHWAY	0.589994	0.810362	-0.913476	1	6	ENO1, TMBIM6, PINK1
H151_vs_Ctrl	GO_BP	GOBP_NEUROFILAMENT_CYTOSKELETON_ORGANIZATION	0.588946	0.810362	-0.901044	1	9	ATF2, VPS54
H151_vs_Ctrl	GO_BP	GOBP_POSITIVE_REGULATION_OF_CARDIAC_EPITHELIAL_TO_MESENCHYMAL_TRANSITION	0.589994	0.810362	-0.913695	0.75	6	ENG, TGFBR1
H151_vs_Ctrl	GO_BP	GOBP_REGULATION_OF_PINOCYTOSIS	0.58922	0.810362	-0.900648	0.75	9	PPT1, NR1H3, ANKFY1, APPL1
H151_vs_Ctrl	GO_BP	GOBP_NEGATIVE_REGULATION_OF_HEPATOCYTE_APOPTOTIC_PROCESS	0.588424	0.809897	-0.918548	1	5	RB1, PRKAA1
H151_vs_Ctrl	GO_BP	GOBP_REGULATION_OF_HEPATOCYTE_APOPTOTIC_PROCESS	0.588424	0.809897	-0.918548	0.714286	5	RB1, PRKAA1
H151_vs_Ctrl	GO_BP	GOBP_POSITIVE_REGULATION_OF_PROTEOLYSIS_INVOLVED_IN_CELLULAR_PROTEIN_CATABOLIC_PROCESS	0.588057	0.809876	-0.937009	0.851852	115	RNF19A, RACK1, HERPUD1, PLK1, PSMD10, ECSCR, PSMC3, RBX1, UBQLN2, USP5, CSNK1E, AXIN1, NOP53, RNFT1, RNF19B, SIRT6, BAG6, PLK3, FZR1
H151_vs_Ctrl	KEGG	KEGG_SPHINGOLIPID_METABOLISM	0.587641	0.809545	-0.915895	0.74359	29	SGPL1, SGMS1, SPHK1
H151_vs_Ctrl	REACTOME	REACTOME_OAS_ANTIVIRAL_RESPONSE	0.586988	0.809102	-0.905649	0.888889	8	OASL, OAS3, PDE12, RNASEL
H151_vs_Ctrl	GO_BP	GOBP_FATTY_ACID_TRANSMEMBRANE_TRANSPORT	0.587144	0.809102	-0.906544	0.888889	16	ABCD3, AKT2, ABCD2, CPT1A, CPT2
H151_vs_Ctrl	REACTOME	REACTOME_ACTIVATION_OF_RAS_IN_B_CELLS	0.582976	0.807849	-0.922188	1	5	KRAS, RASGRP1
H151_vs_Ctrl	GO_BP	GOBP_ACTIVATION_OF_INNATE_IMMUNE_RESPONSE	0.582921	0.807849	-0.920743	0.758621	44	AIM2, TBK1, CASP6, KLRK1, EP300, STING1, RBM14
H151_vs_Ctrl	GO_BP	GOBP_CERAMIDE_METABOLIC_PROCESS	0.584747	0.807849	-0.931884	0.733333	77	SGPL1, SGMS1, B4GALT5, SPHK1, ST3GAL1, PLA2G6, ST3GAL2, B3GALT4, PPP2CA, CERS3, PLPP1, ST3GAL3, SMPD2, ALOX12B, PRKCD, ST6GALNAC4, NSMAF, SPTLC1
H151_vs_Ctrl	GO_BP	GOBP_CHEMICAL_HOMEOSTASIS_WITHIN_A_TISSUE	0.58476	0.807849	-0.905843	0.705882	12	HOMER1, VEGFA, RCN3
H151_vs_Ctrl	GO_BP	GOBP_LATE_ENDOSOME_TO_LYSOSOME_TRANSPORT	0.585237	0.807849	-0.910613	0.894737	17	PLEKHM1, VPS35, CHMP4B, CHMP2B, SNAPIN, ARL8B
H151_vs_Ctrl	GO_BP	GOBP_MITOCHONDRIAL_DNA_METABOLIC_PROCESS	0.584069	0.807849	-0.904251	0.933333	14	FLCN, LONP1, SESN2, TP53
H151_vs_Ctrl	GO_BP	GOBP_NEGATIVE_REGULATION_OF_SCHWANN_CELL_PROLIFERATION	0.584364	0.807849	-0.922183	0.833333	5	RNF10
H151_vs_Ctrl	GO_BP	GOBP_POSITIVE_REGULATION_OF_MITOCHONDRIAL_MEMBRANE_POTENTIAL	0.58433	0.807849	-0.904464	0.909091	10	MYC, BID, AKT2, BAD
H151_vs_Ctrl	GO_BP	GOBP_PROTEIN_MATURATION	0.583711	0.807849	-0.950541	0.72524	227	PIK3C3, DPP4, DHPS, CASP6, CAPN2, CHAC1, PGK1, SPON1, ASTL, ADAM8, ADAM17, TSPAN5, BOLA2, CYFIP2, CAST, CPD, GGT1, PRNP, CASP2, PERP, NNAT, BAD, PIDD1, PMPCA, EP300, HSCB, ENO1, C2CD3, PLAT, S100A10, RPS6KA2, RIPK2, MELTF, CASP9, PLGRKT, PRSS12, FAM111A, CIAO2A, TSPAN32, TSPAN15, LIPT2, TASP1, CTSL, DHCR24, SNAPIN, SERPINE2, CASP3, IFT172, SPRTN, AFG3L2, SNX12, KLK1
H151_vs_Ctrl	GO_BP	GOBP_PRO_B_CELL_DIFFERENTIATION	0.58437	0.807849	-0.904926	0.75	9	FNIP1, FLCN
H151_vs_Ctrl	GO_BP	GOBP_REGULATION_OF_ESTABLISHMENT_OR_MAINTENANCE_OF_CELL_POLARITY	0.584676	0.807849	-0.907673	0.807692	21	RACK1, CYRIB, GATA3, WDPCP, FLOT2, ARFGEF1, KRIT1
H151_vs_Ctrl	GO_BP	GOBP_REGULATION_OF_NATURAL_KILLER_CELL_DIFFERENTIATION	0.585194	0.807849	-0.903966	0.75	9	STAT5B, RASGRP1
H151_vs_Ctrl	GO_BP	GOBP_S_ADENOSYLMETHIONINE_METABOLIC_PROCESS	0.584395	0.807849	-0.906147	0.75	12	AHCYL2, APIP, AMD1, AHCY, MAT2B
H151_vs_Ctrl	GO_BP	GOBP_POSITIVE_REGULATION_OF_IRE1_MEDIATED_UNFOLDED_PROTEIN_RESPONSE	0.580871	0.806826	-0.925826	0.714286	5	BCL2L11
H151_vs_Ctrl	GO_BP	GOBP_POSITIVE_REGULATION_OF_ORGANELLE_ASSEMBLY	0.580624	0.806826	-0.933263	0.925926	75	FSCN1, CNOT2, ULK1, SPAG5, SDC4, STX18, RAB3GAP1, ENTR1, ARHGAP35, IL5, TNF
H151_vs_Ctrl	GO_BP	GOBP_POSITIVE_REGULATION_OF_PLASMINOGEN_ACTIVATION	0.581061	0.806826	-0.921789	0.75	6	ENO1, S100A10, MELTF, PLGRKT
H151_vs_Ctrl	WIKIPATHWAYS	WP_3Q29_COPY_NUMBER_VARIATION_SYNDROME	0.579819	0.806641	-0.927987	0.8	56	STAT5A, MYC, JUN, MYCBP2, STAT5B, DYNC2I1, NF2, SDHAP1, MELTF, HIF1A, UBXN7, MAD2L1BP, NCBP1, DYNLT3
H151_vs_Ctrl	GO_BP	GOBP_IMMUNOLOGICAL_MEMORY_PROCESS	0.579846	0.806641	-0.911726	0.764706	13	ST3GAL1, IL12RB1, IL23R
H151_vs_Ctrl	GO_BP	GOBP_LEUKOTRIENE_SIGNALING_PATHWAY	0.579926	0.806641	-0.926915	1	5	LTB4R
H151_vs_Ctrl	GO_BP	GOBP_NEUROTRANSMITTER_RECEPTOR_TRANSPORT_ENDOSOME_TO_POSTSYNAPTIC_MEMBRANE	0.57919	0.806641	-0.912242	0.8	8	GRIP1, VPS35, TAMALIN
H151_vs_Ctrl	KEGG	KEGG_BUTANOATE_METABOLISM	0.578183	0.805677	-0.920864	0.764706	26	HMGCS1, ALDH2, ACAT2, ABAT
H151_vs_Ctrl	GO_BP	GOBP_NUCLEAR_BODY_ORGANIZATION	0.578003	0.805677	-0.911756	0.882353	15	DYRK3, PML, HABP4, ETS1, USPL1, SUMO1
H151_vs_Ctrl	GO_BP	GOBP_NEGATIVE_REGULATION_OF_TRANSCRIPTION_FROM_RNA_POLYMERASE_II_PROMOTER_IN_RESPONSE_TO_STRESS	0.576657	0.805012	-0.912872	1	12	NCK2, JUN, TMBIM6, CITED2
H151_vs_Ctrl	REACTOME	REACTOME_REGULATION_OF_GLYCOLYSIS_BY_FRUCTOSE_2_6_BISPHOSPHATE_METABOLISM	0.576143	0.804539	-0.91396	0.833333	10	PFKFB4, PPP2CA
H151_vs_Ctrl	GO_BP	GOBP_MIRNA_METABOLIC_PROCESS	0.576081	0.804539	-0.918621	0.888889	24	NFKB1, ZC3H12A, TUT4, DICER1, DROSHA, DDX17, AGO4, TUT7, PNPT1, TENT4B
H151_vs_Ctrl	GO_BP	GOBP_VESICLE_CARGO_LOADING	0.575687	0.804539	-0.913133	0.703704	19	PICALM
H151_vs_Ctrl	REACTOME	REACTOME_RHOJ_GTPASE_CYCLE	0.574252	0.804051	-0.927537	0.872727	48	SLC4A7, SYDE1, RAB7A, ARHGAP35, TRIO, CDC42BPB, WASL, CDC42EP1, WWP2, STOM, VANGL1, TMPO, ARHGAP5, OCRL, PAK2, ARHGAP32
H151_vs_Ctrl	GO_BP	GOBP_CELLULAR_HYPEROSMOTIC_RESPONSE	0.574836	0.804051	-0.915457	0.846154	11	YBX3
H151_vs_Ctrl	GO_BP	GOBP_HEMATOPOIETIC_STEM_CELL_MIGRATION_TO_BONE_MARROW	0.574733	0.804051	-0.932779	1	5	GPLD1, JAM2
H151_vs_Ctrl	GO_BP	GOBP_MITOTIC_SPINDLE_ASSEMBLY	0.574921	0.804051	-0.935176	0.943662	67	KIF2A, KIF3B, PLK1, CLASP2, CHMP4B, KIF4A, ABRAXAS2, TPR, CLASP1, CHMP2B, TOGARAM1, AURKB, KIF11, KIF23, RHOA, KIFC1, OFD1, DRG1, PRC1, CCDC61
H151_vs_Ctrl	REACTOME	REACTOME_RESPONSE_OF_MTB_TO_PHAGOCYTOSIS	0.572382	0.802553	-0.917381	0.913043	21	PGK1, DUSP16, ENO1, RAB7A, MAPK1
H151_vs_Ctrl	KEGG	KEGG_GLIOMA	0.571085	0.80185	-0.932931	0.846154	55	PIK3CG, AKT2, KRAS, PDGFB, CDK6, PDGFRB, RB1, PIK3R5, PIK3CD, MAPK1, PRKCB, CCND1, PRKCA, RAF1, TP53
H151_vs_Ctrl	GO_BP	GOBP_MICROTUBULE_CYTOSKELETON_ORGANIZATION	0.571178	0.80185	-0.967165	0.778816	500	RNF19A, SPRY1, PEX14, EML2, TUBA1A, TUBA4A, DAG1, EML4, KIF2A, CEP152, SPAG5, KIF3B, FIGNL1, PKD1, CAMSAP3, PLK1, CNP, BMERB1, MAP7, CCDC120, SGO1, GADD45A, SIK3, GAS8, CLASP2, PPP1R12A, CCNB1, SPAG1, DYRK1A, AXIN1, PLK2, DCTN2, MAPRE2, CHMP4B, C2CD3, RBM14, KIF4A, BRSK1, TTLL11, ATRX, RANBP9, KIF2C, MARK2, BICD1, RTTN, SSX2IP, TUBB2A, ABRAXAS2, DNAAF10, WDR62, PLK3, MAP6D1, RANBP1, ARMC2, FBXW11, SAXO2, GOLGA8B, TPR, CLASP1, KIF20A, CDK1, CHMP2B, PARP3, PHLDB1, INCENP, MCPH1, CFAP91, KIZ, CC2D2A, FKBP4, ATXN7, DNAI3, CEP57, CHD3, ODAD4, NUF2, TOGARAM1, CEP63, CLIP4, DIXDC1, CENATAC, HOOK2, AURKB, KIF11, ITGB1, OOEP, IFT172, ARHGEF2, TUBB6, PCNT, DNAI4, DNAAF4, CCDC57, HAUS2, CDK2, MLH1, DNAH8, ODAD2, TUBE1, CKAP2, INTS13, MAP7D3, CEP72, FES, SUN1, KIF23, PPP1R35, RHOA, KIF3A, GOLGA8A, DNAAF8, KIFC1, MARK4, ABL1, CFAP69, WDR73, CEP20
H151_vs_Ctrl	GO_BP	GOBP_NEGATIVE_REGULATION_OF_CELL_CELL_ADHESION_MEDIATED_BY_CADHERIN	0.571257	0.80185	-0.918194	0.8	8	NOTCH4, VEGFA
H151_vs_Ctrl	GO_BP	GOBP_NEGATIVE_REGULATION_OF_NEUROTRANSMITTER_SECRETION	0.57101	0.80185	-0.915678	0.818182	9	RAP1A
H151_vs_Ctrl	WIKIPATHWAYS	WP_PDGFRBETA_PATHWAY	0.570384	0.801808	-0.925797	1	29	STAT5A, JUN, FOS, STAT5B, STAT3, STAT6, PDGFRB
H151_vs_Ctrl	GO_BP	GOBP_NEGATIVE_REGULATION_OF_CILIUM_ASSEMBLY	0.570378	0.801808	-0.919403	0.941176	16	MPHOSPH9, GDI2
H151_vs_Ctrl	GO_BP	GOBP_POSITIVE_REGULATION_OF_INTERLEUKIN_5_PRODUCTION	0.569689	0.801808	-0.919378	0.8	8	IL9, GATA3, TSLP
H151_vs_Ctrl	GO_BP	GOBP_POSITIVE_REGULATION_OF_TYPE_I_INTERFERON_MEDIATED_SIGNALING_PATHWAY	0.569472	0.801808	-0.914589	0.736842	14	TBK1, STING1, MAVS
H151_vs_Ctrl	GO_BP	GOBP_REGULATION_OF_MICROTUBULE_NUCLEATION	0.569537	0.801808	-0.91707	1	10	EML2
H151_vs_Ctrl	GO_BP	GOBP_RESPONSE_TO_CADMIUM_ION	0.569714	0.801808	-0.927396	0.711864	42	JUN, FOS, MTF1, PRNP, MT3, TERT, DAXX, CHUK, MAPK1, CDK1
H151_vs_Ctrl	GO_BP	GOBP_TRANSLATIONAL_ELONGATION	0.570361	0.801808	-0.932054	0.910714	51	RACK1, ABTB1, GTPBP1, SECISBP2, SEPSECS, SHFL, EEF1A1, EIF4A3, TUFM, LTN1, DPH7, MTRES1, TSFM
H151_vs_Ctrl	REACTOME	REACTOME_LOSS_OF_MECP2_BINDING_ABILITY_TO_THE_NCOR_SMRT_COMPLEX	0.567672	0.801434	-0.930886	1	7	TBL1X, NCOR2, TBL1XR1
H151_vs_Ctrl	GO_BP	GOBP_CARBOHYDRATE_DERIVATIVE_BIOSYNTHETIC_PROCESS	0.56835	0.801434	-0.967231	0.76175	470	BCL2, MT-ATP8, SLC25A13, MT-ATP6, ACSL6, TNIP1, MYC, TRAK1, TPI1, B4GALT1, CCR7, TET3, PAPSS1, B4GALT5, ST6GAL1, GALNT1, NME4, NFKB1, PAICS, GCNT2, ST3GAL1, ADCY3, ATP5MGL, PDK1, HS2ST1, AK9, ALG11, POMGNT2, ST3GAL2, B3GALT4, PANK3, MTAP, MT3, B3GNT4, AK3, B3GNT5, FLCN, TK2, UMPS, PANK2, UGGT1, ATP5F1D, POFUT1, IMPDH1, PPT1, PDGFB, AK4, ENO1, TMTC4, PDGFRB, MAN1C1, TYW1B, ATPSCKMT, MAN2A1, ATP5F1A, CHST11, PIGG, EOGT
H151_vs_Ctrl	GO_BP	GOBP_MAINTENANCE_OF_DNA_METHYLATION	0.568009	0.801434	-0.929201	1	7	HELLS, DNMT1, USP7
H151_vs_Ctrl	GO_BP	GOBP_REGULATION_OF_AUTOPHAGY_OF_MITOCHONDRION_IN_RESPONSE_TO_MITOCHONDRIAL_DEPOLARIZATION	0.568225	0.801434	-0.919555	0.928571	13	HK2, VPS13C, PINK1, OPTN, PRKN, ATP5IF1, HDAC6, HTRA2, MFN2, MUL1
H151_vs_Ctrl	KEGG	KEGG_NON_HOMOLOGOUS_END_JOINING	0.565361	0.80065	-0.925379	0.923077	12	FEN1, RAD50
H151_vs_Ctrl	WIKIPATHWAYS	WP_DNA_REPAIR_PATHWAYS_FULL_NETWORK	0.566122	0.80065	-0.948099	0.991736	120	RAP1A, FEN1, RAD51C, POLD1, H2AX, TERF2, MSH6, RBX1, EXO1, APEX2, FANCD2, RAD50, CUL4B, APEX1, NEIL3, TDG, CDK7, POLK, REV1, NTHL1, RAD23A, GTF2H2, RFC3, PCNA, MRE11, CENPS, MLH1, CCNH, XPC, LIG4, FAAP24, RAD54B
H151_vs_Ctrl	GO_BP	GOBP_MIRNA_CATABOLIC_PROCESS	0.566706	0.80065	-0.919208	0.833333	10	ZC3H12A, TUT4, PNPT1, TENT4B
H151_vs_Ctrl	GO_BP	GOBP_REGULATION_OF_CHROMATIN_BINDING	0.566571	0.80065	-0.921796	0.833333	20	ZNF304, TDG, MBD2, KDM1A, HMBOX1, PARP9, MEPCE
H151_vs_Ctrl	REACTOME	REACTOME_TRAIL_SIGNALING	0.564604	0.800073	-0.92473	1	8	TNFRSF10D, TNFSF10
H151_vs_Ctrl	REACTOME	REACTOME_SYNTHESIS_OF_PIPS_AT_THE_ER_MEMBRANE	0.563864	0.799546	-0.937015	1	5	MTMR2, SACM1L
H151_vs_Ctrl	REACTOME	REACTOME_ZINC_INFLUX_INTO_CELLS_BY_THE_SLC39_GENE_FAMILY	0.564058	0.799546	-0.925341	0.8	8	SLC39A10, SLC39A4
H151_vs_Ctrl	GO_BP	GOBP_POSITIVE_REGULATION_OF_INTERLEUKIN_18_PRODUCTION	0.563005	0.799409	-0.937274	0.857143	6	TNF, TLR2, DHX9
H151_vs_Ctrl	GO_BP	GOBP_SYNAPTIC_VESICLE_UNCOATING	0.562648	0.799409	-0.942738	0.714286	5	SYNJ1
H151_vs_Ctrl	GO_BP	GOBP_ANTEROGRADE_DENDRITIC_TRANSPORT	0.561907	0.799204	-0.933771	0.875	7	KIF3B, FLOT2
H151_vs_Ctrl	GO_BP	GOBP_HISTONE_H3_K4_MONOMETHYLATION	0.559358	0.796315	-0.927694	0.888889	8	RLF, KMT2A, SETD1A, KMT2C
H151_vs_Ctrl	GO_BP	GOBP_MACROPINOCYTOSIS	0.559218	0.796315	-0.924092	0.909091	10	DOCK2, MAPKAPK2, MAPKAPK3, APPL1, RAB34
H151_vs_Ctrl	WIKIPATHWAYS	WP_16P112_PROXIMAL_DELETION_SYNDROME	0.558257	0.795651	-0.943779	0.842105	64	REL, NFKB1, CCDC6, BPTF, PPP2CA, HIRIP3, ASPHD1, CCT2, KIF22
H151_vs_Ctrl	REACTOME	REACTOME_STING_MEDIATED_INDUCTION_OF_HOST_IMMUNE_RESPONSES	0.558546	0.795651	-0.926058	0.875	14	TBK1, DDX41, STAT6, STING1
H151_vs_Ctrl	GO_BP	GOBP_PROTEIN_LOCALIZATION_TO_CELL_SURFACE	0.558471	0.795651	-0.939407	0.73913	51	PICALM, GGA3, USP4, TM9SF4, AP3B1, GOPC, FBLN5
H151_vs_Ctrl	GO_BP	GOBP_MULTIVESICULAR_BODY_SORTING_PATHWAY	0.55767	0.795635	-0.936758	0.897436	35	RAB27A, LYST, RILP, RUBCN, CHMP4B, LAPTM4B, CHMP2B
H151_vs_Ctrl	GO_BP	GOBP_LIPID_DROPLET_FORMATION	0.556735	0.79504	-0.927762	0.75	9	SQLE
H151_vs_Ctrl	REACTOME	REACTOME_SIGNALING_BY_CYTOSOLIC_FGFR1_FUSION_MUTANTS	0.55592	0.79426	-0.930517	1	18	STAT5A, STAT5B, STAT3, LRRFIP1, GAB2
H151_vs_Ctrl	GO_BP	GOBP_NEGATIVE_REGULATION_OF_TELOMERE_MAINTENANCE_VIA_TELOMERE_LENGTHENING	0.555477	0.79426	-0.9351	1	27	TNKS2, TERF2, XRN1
H151_vs_Ctrl	GO_BP	GOBP_POSITIVE_REGULATION_OF_NATURAL_KILLER_CELL_DIFFERENTIATION	0.5559	0.79426	-0.938593	0.875	7	STAT5B, RASGRP1, IL15RA, IL15, GAS6
H151_vs_Ctrl	GO_BP	GOBP_NEGATIVE_REGULATION_OF_PROTEIN_LOCALIZATION	0.554895	0.794035	-0.955043	0.703518	140	BCL2L1, PICALM, CYP51A1, GDI2, CD200, NDFIP2, IRS1, LMAN1, NDFIP1, FLCN, GOPC, VPS35, RAB11FIP1, TP53INP2, ERLEC1, C11orf65, PIM3, WWP2, ERP29, UBAC2, MIDN, SUFU, CTNNA1, UBE2G2, NR1H3, PTPN11, LZTFL1, KLF7, OTUD7B, SREBF1, SNX12, FRMD4A, ABHD17A, AP2M1, MFHAS1, ITGB1BP1
H151_vs_Ctrl	GO_BP	GOBP_RNA_POLYMERASE_I_PREINITIATION_COMPLEX_ASSEMBLY	0.554996	0.794035	-0.929113	1	9	BAZ2A, TAF1B
H151_vs_Ctrl	GO_BP	GOBP_BLASTOCYST_DEVELOPMENT	0.554456	0.793755	-0.948308	0.769912	87	CNOT2, CAPN2, RPL13, SF3B6, ACTL6A, XAB2, BYSL, UBE2A, TAF8, MED21, TGFBR1, CITED2, N4BP2L2, TBL1XR1, RTF1, RBBP8, SP3, HOPX, CCDC62, KDM4C, ZBED6
H151_vs_Ctrl	GO_BP	GOBP_MULTIVESICULAR_BODY_ORGANIZATION	0.554407	0.793755	-0.936044	0.935484	29	RAB27A, VPS37B, CHMP4B
H151_vs_Ctrl	GO_BP	GOBP_NEGATIVE_REGULATION_BY_HOST_OF_VIRAL_TRANSCRIPTION	0.554443	0.793755	-0.930537	0.857143	12	JUN, PSMC3
H151_vs_Ctrl	GO_BP	GOBP_PIECEMEAL_MICROAUTOPHAGY_OF_THE_NUCLEUS	0.554398	0.793755	-0.939864	1	7	ULK1
H151_vs_Ctrl	GO_BP	GOBP_REGULATION_OF_T_HELPER_17_CELL_LINEAGE_COMMITMENT	0.554339	0.793755	-0.948626	0.833333	5	IL12RB1, IL23R
H151_vs_Ctrl	REACTOME	REACTOME_PCNA_DEPENDENT_LONG_PATCH_BASE_EXCISION_REPAIR	0.552366	0.793657	-0.929761	1	21	FEN1, POLD1, APEX1, RFC3, PCNA
H151_vs_Ctrl	GO_BP	GOBP_AMP_BIOSYNTHETIC_PROCESS	0.552802	0.793657	-0.927779	1	14	PAICS, GART, ADK
H151_vs_Ctrl	GO_BP	GOBP_LEPTIN_MEDIATED_SIGNALING_PATHWAY	0.552004	0.793657	-0.930589	0.909091	10	EBI3, STAT3, MT3
H151_vs_Ctrl	GO_BP	GOBP_MINUS_END_DIRECTED_ORGANELLE_TRANSPORT_ALONG_MICROTUBULE	0.551128	0.793657	-0.951125	1	5	BICD1, MREG
H151_vs_Ctrl	GO_BP	GOBP_NECROPTOTIC_SIGNALING_PATHWAY	0.552427	0.793657	-0.94199	0.875	7	TNF, RIPK1, MLKL
H151_vs_Ctrl	GO_BP	GOBP_NEGATIVE_REGULATION_OF_NEUROTRANSMITTER_TRANSPORT	0.550909	0.793657	-0.931553	0.714286	10	RAP1A
H151_vs_Ctrl	GO_BP	GOBP_NUCLEOSIDE_MONOPHOSPHATE_BIOSYNTHETIC_PROCESS	0.551974	0.793657	-0.937207	0.886364	39	PAICS, TK2, UMPS, IMPDH1, GART, ADK, TK1
H151_vs_Ctrl	GO_BP	GOBP_RAP_PROTEIN_SIGNAL_TRANSDUCTION	0.553259	0.793657	-0.931383	0.857143	12	RAP1A, PLK2
H151_vs_Ctrl	REACTOME	REACTOME_IRF3_MEDIATED_INDUCTION_OF_TYPE_I_IFN	0.550339	0.793536	-0.933425	0.846154	11	TBK1, DDX41, STING1
H151_vs_Ctrl	GO_BP	GOBP_POSITIVE_REGULATION_OF_NUCLEAR_TRANSCRIBED_MRNA_CATABOLIC_PROCESS_DEADENYLATION_DEPENDENT_DECAY	0.550279	0.793536	-0.929582	0.933333	14	ZFP36L2, TNRC6C, NANOS1, CNOT7, PABPC1, TOB1
H151_vs_Ctrl	GO_BP	GOBP_REGULATION_OF_CELLULAR_RESPONSE_TO_HEAT	0.54913	0.792538	-0.934824	0.941176	16	EP300, DNAJC7, IER5, MAPKAPK2
H151_vs_Ctrl	REACTOME	REACTOME_SIGNALING_BY_FGFR1_IN_DISEASE	0.54873	0.792208	-0.94149	0.763158	29	STAT5A, STAT5B, STAT3, KRAS, LRRFIP1, GAB2, FGF2
H151_vs_Ctrl	GO_BP	GOBP_PERK_MEDIATED_UNFOLDED_PROTEIN_RESPONSE	0.547875	0.791223	-0.935862	0.888889	16	NCK2, PPP1R15B
H151_vs_Ctrl	GO_BP	GOBP_PHOSPHOLIPID_DEPHOSPHORYLATION	0.547654	0.791152	-0.941158	0.804348	37	INPP4B, SYNJ1, MTMR2, MTMR8, MTMR10, PLPP1, PLPP5, MTMR1, MTMR9, INPP5A, PLPP2, SACM1L, OCRL, PIP4P1, TPTE2
H151_vs_Ctrl	WIKIPATHWAYS	WP_INTERACTIONS_OF_NATURAL_KILLER_CELLS_IN_PANCREATIC_CANCER	0.546818	0.790946	-0.937207	0.821429	23	MYC, ADAM17, KLRK1, IFNG, NCR3LG1, FCGR3A, TNF
H151_vs_Ctrl	REACTOME	REACTOME_CLASS_I_MHC_MEDIATED_ANTIGEN_PROCESSING_PRESENTATION	0.54658	0.790946	-0.968345	0.883289	333	CBLB, RNF19A, GAN, HERC3, UBAC1, FBXL13, FBXO21, RNF138, MYLIP, AREL1, PSMD10, CYBA, BTBD6, FBXL12, RNF220, FBXL3, PSMC3, CDC27, RBX1, KLHL2, HECW2, SEC22B, PSMD12, ANAPC1, KCTD7, HACE1, PSMB5, LNPEP, MKRN1, UBE2Z, FBXO11, UBE2A, FBXW9, ANAPC5, LMO7, HERC2, UBR4, RNF19B, RLIM, CHUK, TLR2, CTSV, PSMA3, FBXW11, FZR1, UBE2E3, PSMD7, RNF34, SMURF1, PSMA6, LTN1, SMURF2, CTSL, UBE2G2, UBA5, DCAF1, PJA2, SEC23A, ASB3, ASB13, THOP1, UBE2C, KLHL3, UBE2R2, BTRC, DET1, FBXO32, UBA3, UBE3C, NCF2, UBE2O, FBXO41, ELOC, ZNRF2, HECTD2, RNF115, SEM1, RNF126, HLA-F, RNF123, UBR1, SOCS3, WSB1, KLHL42, FBXL8
H151_vs_Ctrl	GO_BP	GOBP_NEGATIVE_REGULATION_OF_GLIAL_CELL_APOPTOTIC_PROCESS	0.547264	0.790946	-0.945254	0.777778	7	PRKCH, PRKCA, PRKCD, PRKCI, GAS6
H151_vs_Ctrl	GO_BP	GOBP_PYRIMIDINE_RIBONUCLEOSIDE_MONOPHOSPHATE_METABOLIC_PROCESS	0.546522	0.790946	-0.937003	0.8	12	UMPS, UCKL1, UCK2, UPRT, DPYD
H151_vs_Ctrl	GO_BP	GOBP_POSITIVE_REGULATION_OF_DNA_REPAIR	0.545425	0.790634	-0.952081	0.914894	86	MORF4L1, H2AX, ACTL6A, SETMAR, RIF1, UIMC1, CCDC117, SLF1, SMCHD1, EPC2, PARP3, BRCC3, CEBPG, BRD8, RBBP8, FOXM1, TRIM28, EP400, OOEP, PCNA, DHX9, EPC1, PARP9, MEAF6, MMS19, NPAS2
H151_vs_Ctrl	REACTOME	REACTOME_MITOCHONDRIAL_FATTY_ACID_BETA_OXIDATION_OF_UNSATURATED_FATTY_ACIDS	0.544658	0.79051	-0.955589	0.833333	5	ECI1
H151_vs_Ctrl	GO_BP	GOBP_ESTROUS_CYCLE	0.544956	0.79051	-0.937722	0.733333	11	ANXA1, MDK, ADNP, NCOR2
H151_vs_Ctrl	GO_BP	GOBP_NEGATIVE_REGULATION_OF_PERK_MEDIATED_UNFOLDED_PROTEIN_RESPONSE	0.544668	0.79051	-0.952697	1	6	NCK2, PPP1R15B
H151_vs_Ctrl	GO_BP	GOBP_CELLULAR_RESPONSE_TO_ATP	0.543895	0.790189	-0.938706	0.722222	13	P2RY11, PDXP, SSH1
H151_vs_Ctrl	GO_BP	GOBP_REGULATION_OF_NUCLEAR_TRANSCRIBED_MRNA_CATABOLIC_PROCESS_DEADENYLATION_DEPENDENT_DECAY	0.54316	0.790189	-0.939753	0.923077	24	ZFP36L2, TNRC6C, NANOS1, CNOT7, PABPC1, TOB1, HNRNPD, DHX9, SYNCRIP
H151_vs_Ctrl	GO_BP	GOBP_REGULATION_OF_SPINDLE_ORGANIZATION	0.543266	0.790189	-0.944061	0.931818	41	SPAG5, PKD1, PLK1, CHMP4B, TPR, CHMP2B, PARP3
H151_vs_Ctrl	REACTOME	REACTOME_ABC_FAMILY_PROTEINS_MEDIATED_TRANSPORT	0.542252	0.789964	-0.953925	0.84466	87	ABCC4, ABCB8, DERL1, ABCD3, ABCF1, EIF2S3, PSMD10, EIF2S2, PSMC3, PSMD12, PSMB5, ABCB7, PSMA3, ERLEC1, PSMD7, ABCA10, PSMA6, ABCD2
H151_vs_Ctrl	REACTOME	REACTOME_HEDGEHOG_OFF_STATE	0.542255	0.789964	-0.955027	0.831858	94	IFT57, TUBA1A, TUBA4A, ADCY3, PSMD10, PSMC3, RBX1, PSMD12, PSMB5, IFT88, TULP3, TUBB2A, IFT122, PSMA3, PRKAR1A, PSMD7, GNAS, PSMA6, SUFU
H151_vs_Ctrl	KEGG	KEGG_VALINE_LEUCINE_AND_ISOLEUCINE_BIOSYNTHESIS	0.541068	0.78941	-0.943038	0.909091	10	LARS1, IARS1
H151_vs_Ctrl	REACTOME	REACTOME_ASSOCIATION_OF_TRIC_CCT_WITH_TARGET_PROTEINS_DURING_BIOSYNTHESIS	0.540142	0.78941	-0.945261	0.846154	33	SPHK1, STAT3, FBXL3, FBXW9, DCAF7, CCT2
H151_vs_Ctrl	GO_BP	GOBP_CELLULAR_MONOVALENT_INORGANIC_CATION_HOMEOSTASIS	0.541096	0.78941	-0.952612	0.700935	75	BCL2, CLIC4, TM9SF4, ATP1B1, SLC4A7, TMPRSS3, KCTD7, PPT1, SLC4A5, RAB7A, ATP1A3, AQP11, MAPK1
H151_vs_Ctrl	GO_BP	GOBP_HISTONE_H3_K9_MODIFICATION	0.541169	0.78941	-0.948769	0.867925	46	H1-5, JARID2, ARID4B, RIF1, CAMK1, ZNF304, DNMT1, ATRX, SIRT6, KMT2A, SUV39H2, GATA3, KDM4C, KDM1A
H151_vs_Ctrl	GO_BP	GOBP_NADPH_REGENERATION	0.538736	0.78941	-0.942419	0.944444	17	PGAM1, RBKS, SHPK, ALDH1L2, TKT, RPEL1, DERA, TP53
H151_vs_Ctrl	GO_BP	GOBP_NEGATIVE_REGULATION_OF_T_HELPER_17_TYPE_IMMUNE_RESPONSE	0.539403	0.78941	-0.941047	0.909091	10	ZC3H12A, IL2
H151_vs_Ctrl	GO_BP	GOBP_POSITIVE_REGULATION_OF_CELLULAR_RESPIRATION	0.541027	0.78941	-0.940368	0.785714	11	MYC, IFNG, IFNLR1, PINK1
H151_vs_Ctrl	GO_BP	GOBP_POSITIVE_REGULATION_OF_TRANSCRIPTION_OF_NUCLEOLAR_LARGE_RRNA_BY_RNA_POLYMERASE_I	0.540864	0.78941	-0.939912	1	10	IPPK, MARS1
H151_vs_Ctrl	GO_BP	GOBP_PURINE_NUCLEOSIDE_MONOPHOSPHATE_METABOLIC_PROCESS	0.541109	0.78941	-0.945418	0.911111	41	PAICS, AK9, AK3, IMPDH1, AK4, TJP2, GART, ADK
H151_vs_Ctrl	GO_BP	GOBP_REGULATION_OF_HISTONE_MODIFICATION	0.540467	0.78941	-0.962534	0.833333	150	TADA3, H1-5, LIF, NFYB, JARID2, NSD3, KMT2E, AKAP8L, NELFA, IGF2, KANSL1, FLCN, RIF1, ARID5A, CAMK1, ZNF304, ING2, DNMT1, ATRX, KAT8, VEGFA, WBP2, KMT2A, NIPBL, AKAP8, RTF1, GATA3, KANSL3, KDM4C, KDM1A, SREBF1, MCRS1, WDR70, CHTOP, TP53, PINK1
H151_vs_Ctrl	GO_BP	GOBP_REGULATION_OF_TYPE_I_INTERFERON_MEDIATED_SIGNALING_PATHWAY	0.53916	0.78941	-0.947723	0.833333	35	ADAR, TBK1
H151_vs_Ctrl	GO_BP	GOBP_RESPONSE_TO_TYPE_I_INTERFERON	0.540351	0.78941	-0.950525	0.828125	53	ADAR, SHMT2, TBK1
H151_vs_Ctrl	GO_BP	GOBP_TRNA_AMINOACYLATION_FOR_MITOCHONDRIAL_PROTEIN_TRANSLATION	0.540817	0.78941	-0.942348	1	8	GARS1, TARS2, YARS2
H151_vs_Ctrl	GO_BP	GOBP_POSITIVE_REGULATION_OF_TYPE_2_IMMUNE_RESPONSE	0.537449	0.788281	-0.943054	0.764706	13	NOD2, CD74, GATA3, XCL1
H151_vs_Ctrl	GO_BP	GOBP_RESPONSE_TO_COBALT_ION	0.536937	0.787782	-0.943006	1	10	BNIP3, CASP9, ATP7A, CASP3, TIGAR
H151_vs_Ctrl	GO_BP	GOBP_REGULATION_OF_FOCAL_ADHESION_DISASSEMBLY	0.536675	0.787648	-0.960204	1	6	MAP4K4, MAPRE2
H151_vs_Ctrl	REACTOME	REACTOME_FGFR1_MUTANT_RECEPTOR_ACTIVATION	0.535842	0.786724	-0.943748	0.741935	23	STAT5A, STAT5B, STAT3, LRRFIP1, GAB2, FGF2
H151_vs_Ctrl	REACTOME	REACTOME_SOS_MEDIATED_SIGNALLING	0.535875	0.786724	-0.955086	1	7	IRS1, KRAS
H151_vs_Ctrl	GO_BP	GOBP_ALDITOL_CATABOLIC_PROCESS	0.535546	0.786724	-0.961345	0.857143	6	TPI1
H151_vs_Ctrl	GO_BP	GOBP_REGULATION_OF_DEPHOSPHORYLATION	0.535468	0.786724	-0.958572	0.8	104	SLC39A10, PTPRC, BOD1, PPP1R15B, LGALS3, SEMA4D, YWHAB, PPP1R12A, PPP1R16B, IFNG, MTMR2, PPP1R16A, IQGAP1, PDGFRB, MASTL, TNF, GPLD1, PLEK, DLC1, CD300A, PPARGC1B
H151_vs_Ctrl	GO_BP	GOBP_GLYCOSYLCERAMIDE_CATABOLIC_PROCESS	0.534416	0.78614	-0.965107	0.714286	5	PRKCD, GALC, GLA
H151_vs_Ctrl	GO_BP	GOBP_NEGATIVE_REGULATION_OF_MITOCHONDRIAL_FUSION	0.534453	0.78614	-0.947925	1	8	BNIP3
H151_vs_Ctrl	GO_BP	GOBP_TRANSCRIPTION_INITIATION_FROM_RNA_POLYMERASE_I_PROMOTER	0.533285	0.785426	-0.945966	0.769231	10	BAZ2A, TAF1B
H151_vs_Ctrl	GO_BP	GOBP_RESPONSE_TO_GRANULOCYTE_MACROPHAGE_COLONY_STIMULATING_FACTOR	0.532943	0.785174	-0.945884	1	9	ZFP36L2, MAPK1, CSF2
H151_vs_Ctrl	GO_BP	GOBP_STRESS_GRANULE_ASSEMBLY	0.532758	0.785153	-0.948133	0.925926	25	RPS23, PRRC2C, BICD1, TIA1, UBAP2L, PUM2
H151_vs_Ctrl	WIKIPATHWAYS	WP_AMINO_ACID_METABOLISM	0.531421	0.785015	-0.958997	0.769231	70	LDHA, CTH, WARS1, ASS1, EPRS1, ASNS, PPM1L, GPT2, ACO2, SMS, P4HA2, DLST, HDC, IDH1, CBS, DDC, IARS1, CS
H151_vs_Ctrl	WIKIPATHWAYS	WP_INTERLEUKIN1_INDUCED_ACTIVATION_OF_NFKB	0.532403	0.785015	-0.955329	0.818182	9	NFKB1, TIFA
H151_vs_Ctrl	GO_BP	GOBP_MITOCHONDRION_LOCALIZATION	0.532473	0.785015	-0.948362	0.76	38	TRAK1, WASF1, SLC4A5, DNM1L, RHOT2, MARK2, HIF1A
H151_vs_Ctrl	GO_BP	GOBP_NUCLEOSIDE_METABOLIC_PROCESS	0.531689	0.785015	-0.954451	0.777778	49	NME4, MTAP, TK2, UMPS, MACROD1, ADK, TK1, DHFR2, NT5C1B, DERA, AMD1, UCKL1, DNPH1, APOBEC3D, APOBEC3B
H151_vs_Ctrl	REACTOME	REACTOME_CLEC7A_INFLAMMASOME_PATHWAY	0.530766	0.78483	-0.969288	0.833333	5	NFKB1
H151_vs_Ctrl	GO_BP	GOBP_CELLULAR_RESPONSE_TO_WATER_STIMULUS	0.529506	0.78483	-0.970443	0.714286	5	MYC
H151_vs_Ctrl	GO_BP	GOBP_CYTOPLASMIC_TRANSLATIONAL_INITIATION	0.530252	0.78483	-0.951033	1	27	RPL13A, EIF2S3, EIF2S2, EIF3CL, DENR, EIF2B3, EIF4H
H151_vs_Ctrl	GO_BP	GOBP_ESTABLISHMENT_OF_ORGANELLE_LOCALIZATION	0.530306	0.78483	-0.975264	0.806373	329	MYO1B, RAB27A, SPRY1, PICALM, PEX14, TRAK1, PIK3CG, EML4, BOD1, FHOD1, CNIH2, SPAG5, KIF3B, SDC4, WASF1, NR4A3, KIF1A, AP3B1, PLK1, FAM83D, MIS12, CLASP2, SYNJ1, CCNB1, IFNG, RASGRP1, DCTN2, CHMP4B, RAB7A, GAB2, RHOT2, CENPC, KIF2C, BICD1, HIF1A, PIK3CD, WASL, KIF22, FBXW11, RPS15, TBC1D23, LGALS9, CLASP1, CDCA5, CD300A, CHMP2B, NOP9, INCENP, MCPH1, MREG, ARFGAP3, NUP88, BBS5, BICDL1, WDR11, NUF2, RABGEF1, SNAPIN, STK11, AURKB, ITGB1, OOEP, SNX6, ARFGAP2, LINC00869, MLH1, PDCD10, PINK1, OPA1, VAMP7, AP3M2, FES, SUN1, MYO1F, ASIP, KIF3A, SDAD1, KIFC1
H151_vs_Ctrl	GO_BP	GOBP_SYNAPTIC_VESICLE_ENDOSOMAL_PROCESSING	0.530655	0.78483	-0.947504	1	9	AP3B1, EEA1, ITSN1
H151_vs_Ctrl	GO_BP	GOBP_UV_PROTECTION	0.530819	0.78483	-0.947974	0.769231	10	FEN1
H151_vs_Ctrl	REACTOME	REACTOME_HDR_THROUGH_MMEJ_ALT_NHEJ	0.529139	0.784591	-0.952868	1	10	FEN1, RAD50, RBBP8, MRE11
H151_vs_Ctrl	WIKIPATHWAYS	WP_TRANSCRIPTION_COFACTORS_SKI_AND_SKIL_PROTEIN_PARTNERS	0.528914	0.78451	-0.95157	0.833333	15	STK3, ING2, TEAD3
H151_vs_Ctrl	REACTOME	REACTOME_VEGFR2_MEDIATED_CELL_PROLIFERATION	0.527473	0.783842	-0.951544	0.947368	18	SPHK1, KRAS, VEGFA, PRKCB, PRKCA, PRKCD, ITPR1
H151_vs_Ctrl	GO_BP	GOBP_HISTONE_PHOSPHORYLATION	0.527953	0.783842	-0.952055	0.866667	39	PKN1, AKAP8L, HASPIN, VRK1, NEK11, CDK1, INCENP, AKAP8, PRKCB, DCAF1, PRKCA, AURKB, PRKCD, CDK2
H151_vs_Ctrl	GO_BP	GOBP_REGULATION_OF_PERK_MEDIATED_UNFOLDED_PROTEIN_RESPONSE	0.527269	0.783842	-0.95012	0.818182	9	NCK2, PPP1R15B
H151_vs_Ctrl	GO_BP	GOBP_SYNAPTIC_VESICLE_RECYCLING_VIA_ENDOSOME	0.527835	0.783842	-0.967999	1	6	AP3B1, ITSN1
H151_vs_Ctrl	GO_BP	GOBP_TRACHEA_FORMATION	0.527618	0.783842	-0.971862	0.833333	5	MAPK1, CTNNB1, MAPK3, MAP2K1
H151_vs_Ctrl	REACTOME	REACTOME_CD209_DC_SIGN_SIGNALING	0.526852	0.783725	-0.952194	0.857143	18	NFKB1, RELB, KRAS, EP300
H151_vs_Ctrl	GO_BP	GOBP_HISTONE_H3_K9_DEMETHYLATION	0.526773	0.783725	-0.951021	0.785714	11	KDM4B, JMJD1C, KDM7A, KDM4C, KDM1A
H151_vs_Ctrl	GO_BP	GOBP_REGULATION_OF_HISTONE_H3_K4_METHYLATION	0.526468	0.783659	-0.953962	0.871795	34	KMT2E, NELFA, KANSL1, DNMT1, KAT8, KMT2A, RTF1, GATA3, KANSL3, KDM1A, MCRS1
H151_vs_Ctrl	GO_BP	GOBP_REGULATION_OF_MRNA_BINDING	0.525897	0.783062	-0.951493	1	9	CARM1, EIF4A3, EIF3C
H151_vs_Ctrl	GO_BP	GOBP_SYNAPTIC_VESICLE_CYTOSKELETAL_TRANSPORT	0.525522	0.782758	-0.948151	0.947368	18	CNIH2, AP3B1
H151_vs_Ctrl	GO_BP	GOBP_THIOESTER_METABOLIC_PROCESS	0.524925	0.782375	-0.961589	0.741935	69	HMGCS1, ACSL6, NUDT8, PDK1, MVD, FAR1, PPT1
H151_vs_Ctrl	WIKIPATHWAYS	WP_SELECTIVE_EXPRESSION_OF_CHEMOKINE_RECEPTORS_DURING_TCELL_POLARIZATION	0.524121	0.781429	-0.950755	0.724138	21	CCR7, CXCR4, CD28, IL2, IFNG, IL12RB1, IL5
H151_vs_Ctrl	GO_BP	GOBP_CELLULAR_RESPONSE_TO_DEXAMETHASONE_STIMULUS	0.523426	0.781299	-0.949206	0.846154	22	ASS1, PLAT, RPS6KB1, ATP5F1A, CASP9, DDIT4, FBXO32
H151_vs_Ctrl	GO_BP	GOBP_T_CELL_MEDIATED_IMMUNITY	0.523525	0.781299	-0.963668	0.723214	81	RAB27A, CD8A, CD55, PTPRC, NOD2, CYRIB, ARID5A, AHR, SASH3, IL12RB1, IL23R, SLAMF1, GATA3, MAP3K7, XCL1, IL20RB
H151_vs_Ctrl	GO_BP	GOBP_HISTONE_H3_K36_TRIMETHYLATION	0.522802	0.7811	-0.975994	0.833333	5	NSD3
H151_vs_Ctrl	GO_BP	GOBP_MEMBRANE_PROTEIN_ECTODOMAIN_PROTEOLYSIS	0.522571	0.7811	-0.956617	0.744681	35	DAG1, ADAM8, ADAM17, IFNG, TIMP2, TIMP1, TNF, GPLD1
H151_vs_Ctrl	GO_BP	GOBP_POSITIVE_REGULATION_OF_CHROMOSOME_SEGREGATION	0.522288	0.780972	-0.954815	0.928571	13	CCNB1, MAD2L1BP, AURKB
H151_vs_Ctrl	GO_BP	GOBP_NEGATIVE_REGULATION_OF_PROTEASOMAL_UBIQUITIN_DEPENDENT_PROTEIN_CATABOLIC_PROCESS	0.52191	0.780915	-0.95557	0.888889	32	RPL11, PBK, BAG5, NOP53, BAG6, FHIT, GIPC1, CCAR2, USP7, UBXN1, CAMLG, SMARCC1
H151_vs_Ctrl	GO_BP	GOBP_CELLULAR_RESPONSE_TO_INTERFERON_ALPHA	0.521596	0.780698	-0.954849	0.9	9	TPR, GATA3, RO60, IFNAR1, GAS6, PDE12
H151_vs_Ctrl	GO_BP	GOBP_CELLULAR_RESPONSE_TO_UNFOLDED_PROTEIN	0.520932	0.780212	-0.965672	0.896907	87	NCK2, RACK1, HSPA13, PPP1R15B, CTH, ATF3, DERL1, HERPUD1, BCL2L11, TBL2, EP300, DAXX, TMTC4
H151_vs_Ctrl	WIKIPATHWAYS	WP_INTERLEUKIN11_SIGNALING_PATHWAY	0.51919	0.779396	-0.962345	0.954545	42	BCL2, STAT3, IL11RA, RPS6KB1, YES1, CHUK, MAPK1, PTPN11, BIRC5, PIAS3, RAF1, FES
H151_vs_Ctrl	REACTOME	REACTOME_BASIGIN_INTERACTIONS	0.518699	0.779396	-0.957501	0.72	18	SLC16A3, ITGA3, ATP1B1
H151_vs_Ctrl	GO_BP	GOBP_INTRINSIC_APOPTOTIC_SIGNALING_PATHWAY_IN_RESPONSE_TO_OXIDATIVE_STRESS	0.518794	0.779396	-0.958117	0.866667	39	BCL2, ARL6IP5, PDK1, TRAP1, PML, BAG5, HIF1A, HSPB1, STK24, MCL1, PRKCD, PDCD10, MELK, PINK1
H151_vs_Ctrl	GO_BP	GOBP_MEIOTIC_CHROMOSOME_CONDENSATION	0.518808	0.779396	-0.97614	1	6	NCAPH, NCAPD3
H151_vs_Ctrl	GO_BP	GOBP_MITOCHONDRION_ENDOPLASMIC_RETICULUM_MEMBRANE_TETHERING	0.519478	0.779396	-0.967982	1	7	VMP1
H151_vs_Ctrl	GO_BP	GOBP_POSITIVE_REGULATION_OF_CELL_KILLING	0.519945	0.779396	-0.959078	0.707692	46	PTPRC, FCER2, LAG3, STAT5B, KLRK1, IFNG, CYRIB, RASGRP1, IL12RB1, IL23R, ITGAM, KLRC2, XCL1
H151_vs_Ctrl	GO_BP	GOBP_REGULATION_OF_TORC2_SIGNALING	0.520218	0.779396	-0.974902	1	6	SIK3, OTUD5, NCKAP1L
H151_vs_Ctrl	GO_BP	GOBP_RESPONSE_TO_INTERFERON_ALPHA	0.518476	0.779396	-0.952916	0.95	19	ADAR, LAMP3, IFITM2, TPR, GATA3
H151_vs_Ctrl	WIKIPATHWAYS	WP_SARSCOV2_B117_VARIANT_ANTAGONISES_INNATE_IMMUNE_ACTIVATION	0.517504	0.778878	-0.971471	0.777778	7	TBK1, TRAF3, MAVS
H151_vs_Ctrl	GO_BP	GOBP_RESPONSE_TO_HYDROSTATIC_PRESSURE	0.516833	0.778305	-0.977834	1	6	MYC, ATP2B4
H151_vs_Ctrl	REACTOME	REACTOME_HEDGEHOG_ON_STATE	0.515581	0.777469	-0.968438	0.848837	73	CDC73, PSMD10, GAS8, PSMC3, RBX1, PSMD12, PSMB5, GRK2, CDON, PSMA3, PSMD7, SMURF1, PSMA6, SMURF2, SUFU
H151_vs_Ctrl	GO_BP	GOBP_VERY_LONG_CHAIN_FATTY_ACID_CATABOLIC_PROCESS	0.515723	0.777469	-0.970807	1	7	ABCD3, SLC27A2, ABCD2
H151_vs_Ctrl	GO_BP	GOBP_MICROTUBULE_CYTOSKELETON_ORGANIZATION_INVOLVED_IN_MITOSIS	0.512981	0.774857	-0.973447	0.915033	140	SPRY1, KIF2A, KIF3B, PKD1, PLK1, CLASP2, CCNB1, PLK2, DCTN2, CHMP4B, KIF4A, ABRAXAS2, WDR62, FBXW11, TPR, CLASP1, CHMP2B, PARP3, MCPH1, NUF2, TOGARAM1, AURKB, KIF11, ITGB1, PCNT, INTS13, KIF23, RHOA, KIFC1, OFD1, MAP4, UBXN2B, CENPA, DRG1, PRC1, CCDC61
H151_vs_Ctrl	GO_BP	GOBP_POSITIVE_REGULATION_OF_TOLL_LIKE_RECEPTOR_2_SIGNALING_PATHWAY	0.512789	0.774822	-0.980994	1	6	CYBA, PJA2, MFHAS1, TIRAP, TLR1
H151_vs_Ctrl	GO_BP	GOBP_PODOSOME_ASSEMBLY	0.512049	0.774519	-0.957795	0.95	19	FSCN1, IL5, TNF, CSF2
H151_vs_Ctrl	GO_BP	GOBP_REGULATION_OF_POLYSACCHARIDE_METABOLIC_PROCESS	0.512253	0.774519	-0.963333	0.733333	33	NFKB1, IRS1, AKT2, IGF2, PPP1R3D, PDGFB
H151_vs_Ctrl	REACTOME	REACTOME_INTERLEUKIN_12_SIGNALING	0.510727	0.77357	-0.964025	0.893617	42	MIF, STAT4, PDCD4, BOLA2, MTAP, IFNG, IL12RB1, RALA, GSTO1
H151_vs_Ctrl	GO_BP	GOBP_PEPTIDYL_SERINE_DEPHOSPHORYLATION	0.50937	0.771935	-0.960466	0.947368	18	PPP1R15B, DUSP1, PPP2CA, PPP1R16B
H151_vs_Ctrl	GO_BP	GOBP_HISTAMINE_SECRETION	0.508693	0.771418	-0.965917	0.75	9	CSF2, SNX6, VAMP7
H151_vs_Ctrl	GO_BP	GOBP_REGULATION_OF_EXIT_FROM_MITOSIS	0.508478	0.771345	-0.964667	0.833333	15	CDCA5, MAD2L1BP, UBE2C, CDC14A, RGCC, CDKN1B, PPP1R9B, KNTC1
H151_vs_Ctrl	WIKIPATHWAYS	WP_MAP3K1_ROLE_IN_PROMOTING_AND_BLOCKING_GONADAL_DETERMINATION	0.507977	0.771094	-0.967819	0.705882	12	GADD45G, AXIN1, MAPK1
H151_vs_Ctrl	GO_BP	GOBP_CYSTEINE_METABOLIC_PROCESS	0.507625	0.770944	-0.967287	0.833333	10	CTH, GGT1, CDO1, CSAD, CBS
H151_vs_Ctrl	GO_BP	GOBP_ISOCITRATE_METABOLIC_PROCESS	0.507711	0.770944	-0.986472	1	6	IDH3B, ACO2, IDH1
H151_vs_Ctrl	REACTOME	REACTOME_ONCOGENIC_MAPK_SIGNALING	0.506805	0.77033	-0.971688	0.865854	71	RAP1A, TRAK1, MAP3K11, PAPSS1, AP3B1, BCL2L11, YWHAB, KRAS, DUSP16, IQGAP1, SHOC2
H151_vs_Ctrl	GO_BP	GOBP_R_LOOP_DISASSEMBLY	0.506657	0.77033	-0.990488	1	5	DDX21
H151_vs_Ctrl	WIKIPATHWAYS	WP_ELECTRON_TRANSPORT_CHAIN_OXPHOS_SYSTEM_IN_MITOCHONDRIA	0.506131	0.769814	-0.971901	0.943396	100	MT-ATP8, MT-ATP6, MT-CYB, NDUFB8, MT-CO1, COX4I1, MT-ND2, UQCRFS1, MT-CO3, NDUFB10, UCP3, NDUFB5, NDUFB7, ATP5F1D
H151_vs_Ctrl	REACTOME	REACTOME_EXTRA_NUCLEAR_ESTROGEN_SIGNALING	0.505305	0.769517	-0.972609	0.746667	56	BCL2, GNG8, SPHK1, FOS, AKT2, AREG, KRAS, FOXO3, MAPK1, PTK2, HSPB1, CCND1, GNAI3, PRMT1
H151_vs_Ctrl	GO_BP	GOBP_GLYCEROPHOSPHOLIPID_METABOLIC_PROCESS	0.505155	0.769517	-0.979691	0.799353	247	PIK3C3, MBOAT7, CAPN2, INPP4B, PIK3CG, IPMK, PLCB3, PNPLA3, EFR3B, GNPAT, LCLAT1, SOCS7, APOC1, PLA2G4B, PLA2G6, TMEM150A, CISH, SYNJ1, DGKH, PLCB2, FAR1, MTMR2, IP6K1, PDGFB, PDGFRB, DGKZ, MFSD2A, FGF2, GPLD1, ENPP2, PIGG, PLEK, HDHD5, PIK3CD, SERINC5, MTMR8, PIKFYVE, MTMR10, DGKA, SCARB1, GALR2, PI4K2A
H151_vs_Ctrl	GO_BP	GOBP_NEGATIVE_REGULATION_OF_P38MAPK_CASCADE	0.504702	0.769517	-0.988806	0.75	6	DUSP1
H151_vs_Ctrl	GO_BP	GOBP_POSITIVE_REGULATION_OF_TELOMERE_MAINTENANCE	0.504798	0.769517	-0.968959	0.980769	51	TNKS2, MAPKAPK5, TERF2, RAD50, PML, ATRX, SIRT6, CCT2, MAPK1, PPP1R10, GNL3, AURKB, HMBOX1, HNRNPD, MRE11
H151_vs_Ctrl	GO_BP	GOBP_REGULATION_OF_TUMOR_NECROSIS_FACTOR_MEDIATED_SIGNALING_PATHWAY	0.505434	0.769517	-0.967506	0.789474	45	TNFAIP3, SPHK1, ADAM17, PELI3, HIPK1, H2BC11, RIPK1
H151_vs_Ctrl	GO_BP	GOBP_ESTABLISHMENT_OF_PIGMENT_GRANULE_LOCALIZATION	0.503927	0.768748	-0.967183	0.708333	17	RAB27A, DCTN2, MREG, BBS5
H151_vs_Ctrl	GO_BP	GOBP_PROTEIN_LOCALIZATION_TO_NUCLEAR_ENVELOPE	0.503569	0.76871	-0.969451	1	9	PLK1, INTS13, OSBPL8, SUMO1, NUP54
H151_vs_Ctrl	REACTOME	REACTOME_INTERLEUKIN_2_FAMILY_SIGNALING	0.502806	0.768488	-0.969522	0.909091	40	STAT4, STAT5A, IL2RB, IL2, IL9, STAT5B, STAT3, GAB2, IL5, PIK3CD, LGALS9, IL3RA, IL2RG, CSF2
H151_vs_Ctrl	REACTOME	REACTOME_NEGATIVE_REGULATION_OF_NMDA_RECEPTOR_MEDIATED_NEURONAL_TRANSMISSION	0.503241	0.768488	-0.969371	0.761905	16	CAMK4, CAMK1, LRRC7
H151_vs_Ctrl	GO_BP	GOBP_GLYCEROLIPID_METABOLIC_PROCESS	0.501734	0.768488	-0.98247	0.737374	292	PIK3C3, LPIN2, MBOAT7, CAPN2, INPP4B, PIK3CG, IPMK, PLCB3, PNPLA3, EFR3B, GNPAT, LCLAT1, SOCS7, APOC1, PLA2G4B, PLA2G6, TMEM150A, INSIG2, CISH, SYNJ1, DGKH, PLCB2, PANK2, FAR1, MTMR2, IP6K1, PDGFB, PDGFRB, DGKZ, MFSD2A, FGF2, GPLD1, ENPP2, PIGG, PLEK, LIPE, HDHD5, PIK3CD, SERINC5, MTMR8, PIKFYVE, MTMR10, DGKA, SCARB1, TBL1XR1, GALR2, PI4K2A
H151_vs_Ctrl	GO_BP	GOBP_MYELIN_MAINTENANCE	0.50286	0.768488	-0.969399	0.722222	13	CXCR4, AKT2, ABCD2, NDRG1
H151_vs_Ctrl	GO_BP	GOBP_NEGATIVE_REGULATION_OF_I_KAPPAB_KINASE_NF_KAPPAB_SIGNALING	0.502598	0.768488	-0.968516	0.745098	38	TNFAIP3, TNIP1, ZC3H12A
H151_vs_Ctrl	GO_BP	GOBP_REGULATION_OF_METAPHASE_PLATE_CONGRESSION	0.501983	0.768488	-0.97525	1	8	SPAG5, AURKB, TTL
H151_vs_Ctrl	GO_BP	GOBP_PURINE_NUCLEOSIDE_MONOPHOSPHATE_BIOSYNTHETIC_PROCESS	0.501023	0.768392	-0.964898	0.954545	21	PAICS, IMPDH1, GART, ADK
H151_vs_Ctrl	GO_BP	GOBP_PEROXISOME_FISSION	0.500415	0.76797	-0.976501	0.8	8	DNM1L, FIS1
H151_vs_Ctrl	GO_BP	GOBP_GUANINE_NUCLEOTIDE_TRANSPORT	0.499202	0.767183	-0.985825	0.875	7	ABCC4
H151_vs_Ctrl	GO_BP	GOBP_NK_T_CELL_PROLIFERATION	0.499296	0.767183	-0.985785	0.777778	7	ELF4
H151_vs_Ctrl	GO_BP	GOBP_PYRIMIDINE_DEOXYRIBONUCLEOSIDE_TRIPHOSPHATE_METABOLIC_PROCESS	0.499342	0.767183	-0.992874	0.857143	6	DUT, TBPL1, DCTPP1
H151_vs_Ctrl	GO_BP	GOBP_STRESS_ACTIVATED_PROTEIN_KINASE_SIGNALING_CASCADE	0.49939	0.767183	-0.981051	0.72332	183	GADD45B, MAP4K4, MYC, GADD45G, ARL6IP5, CCR7, MAP3K11, DUSP1, NFKB1, SPHK1, STK3, PDCD4, ZC3H12A, ATF2, GADD45A, PBK, NOD2, DUSP16, TNFSF11, DAXX, RASGRP1, AXIN1, MAPKAPK2, TNF, RIPK2, VEGFA, MAPK1, RIPK1, CRKL, LGALS9, SLAMF1, ARHGEF6, TRAF3, TNIK, MAP3K7, TGFBR3, FOXM1, DIXDC1, PJA2, PRMT1
H151_vs_Ctrl	GO_BP	GOBP_T_CELL_CYTOKINE_PRODUCTION	0.499473	0.767183	-0.970607	0.736842	28	CD55, ARID5A, SASH3, SLAMF1, GATA3, MAP3K7, XCL1, FOXP3, MALT1, HLA-F, ARG1
H151_vs_Ctrl	GO_BP	GOBP_STRESS_GRANULE_DISASSEMBLY	0.497026	0.765805	-0.999103	1	5	DYRK3
H151_vs_Ctrl	GO_BP	GOBP_EXONUCLEOLYTIC_CATABOLISM_OF_DEADENYLATED_MRNA	0.496232	0.765676	-0.97315	1	13	EXOSC9, EXOSC8, CNOT7, EXOSC7
H151_vs_Ctrl	KEGG	KEGG_PROGESTERONE_MEDIATED_OOCYTE_MATURATION	0.495493	0.765264	-0.977619	0.835294	71	PIK3CG, ADCY3, PLK1, AKT2, CDC27, KRAS, CCNB1, CDC25B, ANAPC1, ANAPC5, PIK3R5, RPS6KA2, PDE3B, PIK3CD, MAPK1, FZR1, CDK1
H151_vs_Ctrl	GO_BP	GOBP_POST_EMBRYONIC_DEVELOPMENT	0.495441	0.765264	-0.977931	0.724138	63	BCL2, SGPL1, BCL2L11, HEG1, NDN, ARID5B, ATRX, CSRNP1, SMAD2, CHST11, VEGFA, TGFBR1, PLEKHA1, GATA3, ACO1, C12orf57, BPNT2, NPPC, KDM5B, PLAGL2, ASH1L, ITPR1, ABL1, ZFY, BCL11B, IREB2, STK36, NR4A2
H151_vs_Ctrl	REACTOME	REACTOME_SARS_COV_INFECTIONS	0.494765	0.765168	-0.982309	0.916667	143	PIK3C3, TBK1, ST6GAL1, GALNT1, ST3GAL1, ST3GAL2, ATP1B1, RBX1, MAP1LC3B, ARID4B, IMPDH1, CHMP4B, ATP1A3, RB1, MAN2A1, VEGFA, PARP10, UBE2I, EDEM2, RBBP7, RIPK1, GATAD2B, CHMP2B, GATAD2A, FKBP4, CHD3, MGAT5, CTSL, ST3GAL3, MTA1, PRMT1, IFNGR1, ITGB1, ST6GALNAC4, KDM1A, SAP30L, AP2M1, PARP9, FXYD2, IL6R
H151_vs_Ctrl	GO_BP	GOBP_REGULATION_OF_PROTEIN_DEPHOSPHORYLATION	0.494933	0.765168	-0.97762	0.835165	76	SLC39A10, PTPRC, BOD1, PPP1R15B, LGALS3, YWHAB, PPP1R12A, PPP1R16B, PPP1R16A, PDGFRB, MASTL, TNF, DLC1, CD300A
H151_vs_Ctrl	REACTOME	REACTOME_DEGRADATION_OF_AXIN	0.494159	0.764743	-0.977476	0.981818	54	TNKS2, AXIN2, PSMD10, PSMC3, PSMD12, PSMB5, AXIN1, PSMA3, PSMD7, PSMA6, SMURF2
H151_vs_Ctrl	GO_BP	GOBP_HISTONE_H3_K36_METHYLATION	0.493963	0.764696	-0.974967	0.866667	13	NSD3, NSD2, SETMAR
H151_vs_Ctrl	GO_BP	GOBP_REGULATION_OF_ANION_CHANNEL_ACTIVITY	0.493476	0.764693	-0.990681	0.777778	7	PRNP, GOPC, ABCB1
H151_vs_Ctrl	GO_BP	GOBP_REGULATION_OF_PROTEASOMAL_PROTEIN_CATABOLIC_PROCESS	0.493795	0.764693	-0.984298	0.857895	163	RNF19A, RACK1, RPL11, PKD1, HERPUD1, PLK1, PSMD10, ECSCR, PBK, PSMC3, RBX1, UBQLN2, LAMP3, USP5, CSNK1E, AXIN1, BAG5, NOP53, RNFT1, RNF19B, SIRT6, BAG6, PLK3, AQP11, FZR1, FHIT, GIPC1, NUDT15, RAD23A, CCAR2, USP7, UBQLN4, UBXN1, DNAAF4, CAMLG, SMARCC1, CDK2, PINK1, BTRC, DET1
H151_vs_Ctrl	KEGG	KEGG_VIRAL_MYOCARDITIS	0.491367	0.764595	-0.977976	0.728571	51	ABL2, CD55, DAG1, EIF4G3, CD28, BID, SGCB, LAMA2, CASP9, MYH10, HLA-DMB, HLA-DMA, CCND1, ITGB2, CASP3
H151_vs_Ctrl	WIKIPATHWAYS	WP_EXERCISEINDUCED_CIRCADIAN_REGULATION	0.491016	0.764595	-0.979416	0.795918	39	ETV6, HERPUD1, G0S2, UCP3, TAB2, H2BC15, BTG1, HLA-DMA, PER2, SF3A3, TOB1, CRY1
H151_vs_Ctrl	REACTOME	REACTOME_RESPIRATORY_ELECTRON_TRANSPORT_ATP_SYNTHESIS_BY_CHEMIOSMOTIC_COUPLING_AND_HEAT_PRODUCTION_BY_UNCOUPLING_PROTEINS	0.489838	0.764595	-0.983236	0.984252	125	MT-ATP8, MT-ATP6, MT-CYB, NDUFB8, MT-CO1, COX4I1, MT-ND2, COA1, UQCRFS1, MT-CO3, NDUFB10, TRAP1, UCP3, NDUFB5, NDUFB7, ATP5F1D, COQ10B, NDUFAF3
H151_vs_Ctrl	REACTOME	REACTOME_SYNTHESIS_OF_PE	0.489226	0.764595	-0.986522	0.769231	10	LPIN2
H151_vs_Ctrl	REACTOME	REACTOME_THE_ROLE_OF_NEF_IN_HIV_1_REPLICATION_AND_DISEASE_PATHOGENESIS	0.491775	0.764595	-0.976825	0.928571	26	CD8B, DOCK2, CD28
H151_vs_Ctrl	REACTOME	REACTOME_TNFR2_NON_CANONICAL_NF_KB_PATHWAY	0.492717	0.764595	-0.979021	0.940594	95	TNFRSF4, TNFRSF18, NFKB2, PSMD10, TNFRSF9, PSMC3, RELB, PSMD12, TNFSF11, PSMB5, TNFRSF8, TNF, CHUK, TNFRSF13C, PSMA3, FBXW11, PSMD7, TNFRSF12A, PSMA6, TRAF3
H151_vs_Ctrl	GO_BP	GOBP_CELL_CYCLE_DNA_REPLICATION_INITIATION	0.489378	0.764595	-1.00575	1	5	MCM3
H151_vs_Ctrl	GO_BP	GOBP_CHROMOSOME_ORGANIZATION_INVOLVED_IN_MEIOTIC_CELL_CYCLE	0.490701	0.764595	-0.9773	0.708333	51	RAD51C, SGO1, FANCD2, RAD50, BUB1B, ATRX, BAG6, NCAPH, P3H4, NCAPD3, RAD21, MRE11, MLH1, SUN1, MEIKIN, TRIP13
H151_vs_Ctrl	GO_BP	GOBP_DOUBLE_STRAND_BREAK_REPAIR_VIA_SINGLE_STRAND_ANNEALING	0.493101	0.764595	-0.99108	1	7	RNF138, RBBP8, SLX4, SLX1A
H151_vs_Ctrl	GO_BP	GOBP_GERM_CELL_PROLIFERATION	0.490605	0.764595	-1.00456	0.714286	5	EIF2S2, HPGDS, PRDX4
H151_vs_Ctrl	GO_BP	GOBP_LIPID_TRANSLOCATION	0.492105	0.764595	-0.974121	0.714286	40	ATP8A1, VMP1, ATP8B4, MFSD2A, KCNN4, ATG9A, TMEM41B, XKR9, ATP11B, PRKCD, ABCB1
H151_vs_Ctrl	GO_BP	GOBP_NEGATIVE_REGULATION_OF_ENDOPLASMIC_RETICULUM_UNFOLDED_PROTEIN_RESPONSE	0.491079	0.764595	-0.977197	0.933333	14	NCK2, RACK1, PPP1R15B
H151_vs_Ctrl	GO_BP	GOBP_NEGATIVE_REGULATION_OF_VIRAL_GENOME_REPLICATION	0.4924	0.764595	-0.977102	0.77193	44	ISG20, TNIP1, OASL, SHFL, TNF, PARP10, FAM111A, IFITM2, MAVS, TRIM28, IFIT5, TASOR, SETDB1, BANF1, OAS3, APOBEC3D, APOBEC3B
H151_vs_Ctrl	GO_BP	GOBP_PEPTIDYL_ARGININE_METHYLATION	0.490785	0.764595	-0.977211	0.8125	13	CARM1, FBXO11, PRMT2, PRMT1, PRMT9
H151_vs_Ctrl	GO_BP	GOBP_POLYADENYLATION_DEPENDENT_SNORNA_3_END_PROCESSING	0.490848	0.764595	-0.992823	1	7	EXOSC4
H151_vs_Ctrl	GO_BP	GOBP_POSITIVE_REGULATION_OF_ANTIGEN_RECEPTOR_MEDIATED_SIGNALING_PATHWAY	0.490187	0.764595	-0.971873	0.846154	22	SLC39A10, PTPRC, RAB29, CCR7, PRKCH
H151_vs_Ctrl	GO_BP	GOBP_POSITIVE_REGULATION_OF_NATURAL_KILLER_CELL_ACTIVATION	0.492836	0.764595	-0.970376	0.84	21	STAT5B, RASGRP1, FCGR3A, IL23R, KLRC2, IL15RA, HLA-F
H151_vs_Ctrl	GO_BP	GOBP_POSITIVE_REGULATION_OF_RESPONSE_TO_CYTOKINE_STIMULUS	0.490004	0.764595	-0.977317	0.765625	49	TBK1, CXCR4, ADAM17, CD74, STING1, RIPK2, HIF1A, TLR2, RIPK1, MAVS, IRGM, TSLP, DHX9, PARP9
H151_vs_Ctrl	GO_BP	GOBP_REGULATION_OF_CYTOPLASMIC_MRNA_PROCESSING_BODY_ASSEMBLY	0.490472	0.764595	-0.993227	1	7	CNOT2
H151_vs_Ctrl	GO_BP	GOBP_REGULATION_OF_LYMPHOID_PROGENITOR_CELL_DIFFERENTIATION	0.489069	0.764595	-0.986289	0.8	8	FNIP1, FLCN
H151_vs_Ctrl	GO_BP	GOBP_REGULATION_OF_TRANSLATION_INITIATION_IN_RESPONSE_TO_ENDOPLASMIC_RETICULUM_STRESS	0.49073	0.764595	-0.984732	1	8	NCK2, PPP1R15B
H151_vs_Ctrl	GO_BP	GOBP_REGULATION_OF_VIRAL_INDUCED_CYTOPLASMIC_PATTERN_RECOGNITION_RECEPTOR_SIGNALING_PATHWAY	0.490166	0.764595	-0.972263	0.875	21	OASL, NOP53, RNF125, PUM1, ANKRD17, DDX60, SEC14L1, PUM2
H151_vs_Ctrl	WIKIPATHWAYS	WP_CORI_CYCLE	0.48635	0.764175	-0.984801	0.705882	12	LDHA, TPI1, PGK1, PGAM1, HK1
H151_vs_Ctrl	GO_BP	GOBP_HISTONE_MRNA_CATABOLIC_PROCESS	0.487485	0.764175	-0.980543	1	15	EXOSC4, XRN1, TUT4, UPF1
H151_vs_Ctrl	GO_BP	GOBP_NEURAL_PLATE_PATTERN_SPECIFICATION	0.487211	0.764175	-1.00273	0.857143	6	NOG, C2CD3
H151_vs_Ctrl	GO_BP	GOBP_SPHINGOMYELIN_BIOSYNTHETIC_PROCESS	0.487409	0.764175	-0.987594	0.8	8	SGMS1, OSBP, SPTLC1
H151_vs_Ctrl	REACTOME	REACTOME_REGULATION_OF_TP53_ACTIVITY	0.484801	0.762951	-0.985589	0.9375	150	TP53BP2, MAPKAPK5, MDM4, AKT2, TAF4B, KAT6A, PPP2CA, EXO1, RAD50, RMI2, JMY, EP300, DAXX, PML, BLM, ING2, HIPK1, PLK3, RBBP7, GATAD2B, CDK1, RNF34, TAF15, GATAD2A, SGK1, CHD3, RBBP8, TAF4, USP7, ATRIP, RFC3, STK11, AURKB, L3MBTL1, BANP, MLST8, BRPF1, MRE11, CDK2, TP53, MEAF6
H151_vs_Ctrl	GO_BP	GOBP_DE_NOVO_AMP_BIOSYNTHETIC_PROCESS	0.484273	0.762951	-0.990435	1	8	PAICS, GART
H151_vs_Ctrl	GO_BP	GOBP_GMP_METABOLIC_PROCESS	0.484643	0.762951	-0.98161	0.888889	24	PAICS, IMPDH1, TJP2, GART, ADK, CARD11
H151_vs_Ctrl	GO_BP	GOBP_NEGATIVE_REGULATION_OF_LYMPHOCYTE_MIGRATION	0.483827	0.762951	-0.986183	0.733333	11	CD200, KLRK1, CD200R1, WASL
H151_vs_Ctrl	GO_BP	GOBP_REGULATION_OF_ATTACHMENT_OF_SPINDLE_MICROTUBULES_TO_KINETOCHORE	0.484703	0.762951	-0.981883	1	13	SPAG5, CCNB1
H151_vs_Ctrl	REACTOME	REACTOME_ERYTHROPOIETIN_ACTIVATES_PHOSPHOINOSITIDE_3_KINASE_PI3K	0.483408	0.762764	-0.992586	0.833333	10	PIK3CG, PIK3R5, PIK3CD
H151_vs_Ctrl	GO_BP	GOBP_NAD_METABOLIC_PROCESS	0.483432	0.762764	-0.981332	0.793103	23	ENO2, CD38, FOXK1, HK2, ENO1, HK1
H151_vs_Ctrl	GO_BP	GOBP_NEGATIVE_REGULATION_OF_AUTOPHAGOSOME_ASSEMBLY	0.483341	0.762764	-0.983123	0.866667	13	SEC22B, CHMP4B, PHF23, PINK1
H151_vs_Ctrl	GO_BP	GOBP_REGULATION_OF_INTERLEUKIN_1_MEDIATED_SIGNALING_PATHWAY	0.483338	0.762764	-0.999304	0.7	7	IL1RN, OTUD4
H151_vs_Ctrl	GO_BP	GOBP_REGULATION_OF_VESICLE_SIZE	0.483437	0.762764	-0.986685	0.9	9	PICALM, RILP, RAB22A, AP2M1
H151_vs_Ctrl	REACTOME	REACTOME_CONDENSATION_OF_PROMETAPHASE_CHROMOSOMES	0.482587	0.762729	-0.987314	1	11	CCNB1, CDK1, NCAPH
H151_vs_Ctrl	KEGG	KEGG_MISMATCH_REPAIR	0.482386	0.762673	-0.986251	0.956522	22	POLD1, MSH6, EXO1, RFC3, PCNA, MLH1
H151_vs_Ctrl	REACTOME	REACTOME_G_PROTEIN_ACTIVATION	0.482246	0.762673	-0.98528	0.708333	17	GNA15, GNG8
H151_vs_Ctrl	REACTOME	REACTOME_TP53_REGULATES_TRANSCRIPTION_OF_ADDITIONAL_CELL_CYCLE_GENES_WHOSE_EXACT_ROLE_IN_THE_P53_PATHWAY_REMAIN_UNCERTAIN	0.481784	0.762245	-0.985707	1	21	CNOT2, TNKS1BP1, PLK2, PLK3, CNOT7, CNOT6L, TP53
H151_vs_Ctrl	GO_BP	GOBP_PROTEIN_LOCALIZATION_TO_CILIARY_MEMBRANE	0.480814	0.760972	-0.98687	0.888889	16	RAB29, BBIP1
H151_vs_Ctrl	WIKIPATHWAYS	WP_CAMKK2_PATHWAY	0.480278	0.760588	-0.986443	0.861111	31	CAMK4, EP300, DNM1L, CAMK1, MAPK1, FIS1, NFATC2
H151_vs_Ctrl	GO_BP	GOBP_NEGATIVE_REGULATION_OF_FIBROBLAST_PROLIFERATION	0.480406	0.760588	-0.984247	0.8	24	MYC, CDC73, MED31, PARP10, CD300A, PEX2, IFI30, TP53
H151_vs_Ctrl	REACTOME	REACTOME_CALCINEURIN_ACTIVATES_NFAT	0.477382	0.758123	-0.996991	1	9	NFATC1
H151_vs_Ctrl	GO_BP	GOBP_PROTEIN_DNA_COVALENT_CROSS_LINKING_REPAIR	0.477612	0.758123	-1.00456	1	7	FAM111A, VCPIP1, SPRTN
H151_vs_Ctrl	WIKIPATHWAYS	WP_HIF1A_AND_PPARG_REGULATION_OF_GLYCOLYSIS	0.477075	0.758035	-1.01411	0.75	6	LDHA, TPI1
H151_vs_Ctrl	GO_BP	GOBP_CHROMOSOME_LOCALIZATION	0.476806	0.758017	-0.986989	0.894118	76	EML4, BOD1, SPAG5, FAM83D, MIS12, CCNB1, DCTN2, CHMP4B, CENPC, KIF2C, KIF22, CDCA5, CHMP2B, INCENP
H151_vs_Ctrl	GO_BP	GOBP_RIBONUCLEOSIDE_MONOPHOSPHATE_METABOLIC_PROCESS	0.476537	0.757851	-0.986791	0.866667	52	PAICS, AK9, AK3, UMPS, IMPDH1, AK4, TJP2, GART, ADK, CARD11, UCKL1, UCK2, GMPR2, AK1, AK2, UPRT, LRGUK
H151_vs_Ctrl	REACTOME	REACTOME_RUNX3_REGULATES_NOTCH_SIGNALING	0.47631	0.757751	-0.994544	0.857143	12	MAML2, MAML3, EP300, MAML1, MAMLD1
H151_vs_Ctrl	GO_BP	GOBP_GUANINE_NUCLEOTIDE_TRANSMEMBRANE_TRANSPORT	0.47602	0.757751	-1.01137	0.857143	6	ABCC4
H151_vs_Ctrl	GO_BP	GOBP_RESPONSE_TO_INTERLEUKIN_15	0.476155	0.757751	-0.997767	1	8	IL2RB, STAT5B, IL2RG
H151_vs_Ctrl	KEGG	KEGG_HOMOLOGOUS_RECOMBINATION	0.475486	0.757488	-0.992182	0.964286	27	RAD51C, POLD1, RAD50, BLM, MRE11, MUS81, RAD54B, SEM1
H151_vs_Ctrl	WIKIPATHWAYS	WP_IL9_SIGNALING_PATHWAY	0.475228	0.757402	-0.990509	0.894737	17	STAT5A, IL9, STAT5B, STAT3, MAPK1, IL2RG
H151_vs_Ctrl	GO_BP	GOBP_POSITIVE_REGULATION_OF_TROPHOBLAST_CELL_MIGRATION	0.475268	0.757402	-1.01256	0.857143	6	SYDE1, VEGFA, SMURF2
H151_vs_Ctrl	WIKIPATHWAYS	WP_PARKINUBIQUITIN_PROTEASOMAL_SYSTEM_PATHWAY	0.472923	0.755996	-0.990886	0.828571	58	RNF19A, TUBA1A, TUBA4A, PSMD10, PSMC3, PSMD12
H151_vs_Ctrl	REACTOME	REACTOME_RESOLUTION_OF_SISTER_CHROMATID_COHESION	0.472634	0.755996	-0.991638	0.904762	114	TUBA1A, TUBA4A, KIF2A, PLK1, MIS12, SGO1, PDS5A, CLASP2, PPP2CA, CCNB1, NUP98, KNL1, BUB3, BUB1B, CENPC, KIF2C, TUBB2A, CLASP1, CDCA5, CDK1, INCENP, AHCTF1, RAD21, CENPL, NUF2, BIRC5, DYNC1I2, AURKB, TUBB6, CENPS
H151_vs_Ctrl	GO_BP	GOBP_REGULATION_OF_ENDOPLASMIC_RETICULUM_UNFOLDED_PROTEIN_RESPONSE	0.473012	0.755996	-0.988239	0.866667	26	NCK2, RACK1, PPP1R15B, BCL2L11
H151_vs_Ctrl	WIKIPATHWAYS	WP_MIR517_RELATIONSHIP_WITH_ARCN1_AND_USP1	0.470726	0.754837	-1.02404	1	5	ID2
H151_vs_Ctrl	REACTOME	REACTOME_SIGNALING_BY_EGFR	0.469308	0.754837	-0.990184	0.8	40	SPRY1, ADAM17, AREG, KRAS, EPS15
H151_vs_Ctrl	GO_BP	GOBP_ACTIVATION_OF_CYSTEINE_TYPE_ENDOPEPTIDASE_ACTIVITY	0.470819	0.754837	-0.99073	0.947368	18	CYFIP2, PERP, BAD, RIPK2, CASP9
H151_vs_Ctrl	GO_BP	GOBP_AUTOPHAGOSOME_LYSOSOME_FUSION	0.470713	0.754837	-1.003	1	8	PLEKHM1, RUBCNL, ARL8B
H151_vs_Ctrl	GO_BP	GOBP_ENERGY_DERIVATION_BY_OXIDATION_OF_ORGANIC_COMPOUNDS	0.470304	0.754837	-0.994745	0.816199	262	MT-ATP8, SLC25A13, SHMT2, MT-ATP6, MT-CYB, MYC, NDUFB8, MT-CO1, COX4I1, BNIP3, NR4A3, IDH3B, MT-ND2, IRS1, BID, UQCRFS1, MT-CO3, NDUFB10, TRAP1, AKT2, IGF2, MT3, NDUFB5, FLCN, CCNB1, NDUFB7, PANK2, IFNG, ATP5F1D, COQ10B, PPP1R3D, AK4, NOP53, SLC25A22, ATPSCKMT, ACO2, ATP5F1A, TNF, HIF1A, DLST, COA6, IDH1, MT-ND1, CDK1, NDUFA5, GYS1, MT-ND4L, IFNLR1, PER2, ACO1, CS, MT-ND4, PHLDA2
H151_vs_Ctrl	GO_BP	GOBP_ERYTHROCYTE_HOMEOSTASIS	0.468623	0.754837	-0.991709	0.791045	106	IKZF1, ADAR, ID2, HCLS1, SH2B3, KMT2E, RPS19, STAT5B, STAT3, ACIN1, CDK6, DYRK3, RB1, FOXO3, HIF1A, VEGFA, CITED2, ACVR2A, GATA3, CEBPG, SP3, TGFBR3, UBA5, PRMT1, CASP3, NCKAP1L, INHBA, MFHAS1, ETS1
H151_vs_Ctrl	GO_BP	GOBP_HISTONE_H3_K36_DEMETHYLATION	0.470825	0.754837	-0.998527	1	10	KDM4B, KDM7A, KDM4C, KDM8, RIOX1, PHF8
H151_vs_Ctrl	GO_BP	GOBP_LYSOSOMAL_MICROAUTOPHAGY	0.47026	0.754837	-0.998243	1	9	ULK1, ATG4B
H151_vs_Ctrl	GO_BP	GOBP_POSITIVE_REGULATION_OF_B_CELL_DIFFERENTIATION	0.470212	0.754837	-0.999835	0.785714	11	IL2, STAT5B, BAD, NCKAP1L, XBP1, IL10
H151_vs_Ctrl	GO_BP	GOBP_POSITIVE_REGULATION_OF_MAINTENANCE_OF_SISTER_CHROMATID_COHESION	0.470871	0.754837	-1.02254	1	5	NSMCE2, SLF1
H151_vs_Ctrl	GO_BP	GOBP_NEGATIVE_REGULATION_OF_B_CELL_ACTIVATION	0.467201	0.753941	-0.992951	0.742857	26	TNFAIP3, ID2, PKN1, CTLA4, NDFIP1
H151_vs_Ctrl	WIKIPATHWAYS	WP_MELANOMA	0.46488	0.752524	-0.994371	0.823529	56	GADD45B, GADD45G, FOS, AKT2, GADD45A, KRAS, BAD, CDK6, RB1, PIK3CD, POLK, MAPK1
H151_vs_Ctrl	REACTOME	REACTOME_EFFECTS_OF_PIP2_HYDROLYSIS	0.465392	0.752524	-0.995624	0.814815	22	PRKCH, DGKH, RASGRP1, DGKZ, PRKCE, DGKA, PRKCD, ITPR1
H151_vs_Ctrl	REACTOME	REACTOME_MAPK1_ERK2_ACTIVATION	0.464094	0.752524	-1.00971	1	9	MAPK1, PTPN11, IL6R
H151_vs_Ctrl	REACTOME	REACTOME_SIGNALING_BY_PTK6	0.465435	0.752524	-0.990869	0.759259	41	STAP2, CRK, STAT3, PELP1, KRAS, ARHGAP35, HIF1A, KHDRBS1, CCND1
H151_vs_Ctrl	REACTOME	REACTOME_SYNTHESIS_OF_PIPS_AT_THE_PLASMA_MEMBRANE	0.463027	0.752524	-0.99424	0.886792	47	INPP4B, PIK3CG, SYNJ1, MTMR2, PIK3R5, PIK3CD, MTMR8, PLEKHA2, PLEKHA1, PI4K2A
H151_vs_Ctrl	REACTOME	REACTOME_TELOMERE_EXTENSION_BY_TELOMERASE	0.465392	0.752524	-0.995624	0.956522	22	TERF2, GAR1, TERT
H151_vs_Ctrl	REACTOME	REACTOME_THE_NLRP3_INFLAMMASOME	0.463197	0.752524	-1.0011	0.875	14	NFKB1, NFKB2, PSTPIP1
H151_vs_Ctrl	REACTOME	REACTOME_TRANSCRIPTIONAL_REGULATION_BY_VENTX	0.463252	0.752524	-0.99521	0.902439	37	NFKB1, TNRC6A, CDC27, LEF1, TNRC6C, ANAPC1, ANAPC5, FZR1, CCND1, TCF7L2, UBE2C, TP53
H151_vs_Ctrl	GO_BP	GOBP_2FE_2S_CLUSTER_ASSEMBLY	0.462573	0.752524	-1.02274	1	6	BOLA2, HSCB
H151_vs_Ctrl	GO_BP	GOBP_FATTY_ACYL_COA_METABOLIC_PROCESS	0.464379	0.752524	-0.994423	0.868421	33	ACSL6, NUDT8, FAR1, PPT1
H151_vs_Ctrl	GO_BP	GOBP_GANGLIOSIDE_METABOLIC_PROCESS	0.46171	0.752524	-0.993907	0.730769	19	B4GALT5, ST3GAL1, ST3GAL2, B3GALT4
H151_vs_Ctrl	GO_BP	GOBP_JNK_CASCADE	0.462755	0.752524	-0.995283	0.737143	129	GADD45B, MAP4K4, GADD45G, CCR7, MAP3K11, NFKB1, STK3, PDCD4, ATF2, GADD45A, NOD2, DUSP16, TNFSF11, DAXX, RASGRP1, AXIN1, TNF, RIPK2, RIPK1, CRKL, SLAMF1, ARHGEF6, TRAF3, TNIK, MAP3K7, TGFBR3, DIXDC1, PJA2
H151_vs_Ctrl	GO_BP	GOBP_NEGATIVE_REGULATION_OF_CELLULAR_RESPONSE_TO_HYPOXIA	0.46616	0.752524	-1.01433	0.777778	7	ENO1, TMBIM6, PINK1, EPHA4
H151_vs_Ctrl	GO_BP	GOBP_NEGATIVE_REGULATION_OF_PROTEIN_LOCALIZATION_TO_MEMBRANE	0.463195	0.752524	-0.995812	0.727273	24	BCL2L1, PICALM, GOPC
H151_vs_Ctrl	GO_BP	GOBP_NEGATIVE_REGULATION_OF_RESPIRATORY_BURST	0.465962	0.752524	-1.02702	0.833333	5	RPS19
H151_vs_Ctrl	GO_BP	GOBP_NUCLEOBASE_CONTAINING_SMALL_MOLECULE_BIOSYNTHETIC_PROCESS	0.465776	0.752524	-0.996658	1	15	MTAP, TK2, ADK, DHFR2, AMD1, UCKL1
H151_vs_Ctrl	GO_BP	GOBP_POSITIVE_REGULATION_OF_ESTABLISHMENT_OF_PROTEIN_LOCALIZATION	0.465851	0.752524	-0.995353	0.766234	236	OAZ1, SREBF2, RACK1, RAB29, HCLS1, ADAM8, CD38, TM9SF4, EDEM1, ZC3H12A, TTN, PLA2G6, AKT2, PRNP, NNAT, BAD, IFNG, CTDSPL2, DNM1L, VPS35, CAMK1, TNF, GPLD1, CCT2, ABAT, KCNN4, PRKCE, HIF1A, TLR2, PLK3, MYH10, EDEM2, EXOC1, TPR, CDK1, ITGAM, FIS1, TCF7L2, MAVS, OSBP, ITGB2, OAZ2, TRIM28, RBM22, NLGN2, PRKCD, PCNT, PPARD, FRMD4A, PDCD10, UNC13B, PINK1
H151_vs_Ctrl	GO_BP	GOBP_POSITIVE_REGULATION_OF_MRNA_METABOLIC_PROCESS	0.462036	0.752524	-0.994405	0.910569	112	CNOT2, EXOSC9, ZFP36L2, CDC73, ZC3H12A, LEO1, TNRC6A, SNRNP70, THRAP3, SF3B4, GTPBP1, NUP98, TNRC6C, EXOSC8, SAMD4A, FTO, PUM1, DND1, NANOS1, NCBP1, CNOT7, PABPC1, TOB1, CNOT6L, HNRNPD, TUT4, DHX9, EXOSC7, MLH1, UPF1
H151_vs_Ctrl	GO_BP	GOBP_POSITIVE_REGULATION_OF_PHOSPHATASE_ACTIVITY	0.466157	0.752524	-0.996116	0.777778	28	SLC39A10, PTPRC, PPP1R15B, PPP1R12A, IFNG, PDGFRB, GPLD1, PLEK, CD300A, PPARGC1B
H151_vs_Ctrl	GO_BP	GOBP_POSITIVE_REGULATION_OF_PROTEIN_LOCALIZATION_TO_CELL_CORTEX	0.462573	0.752524	-1.02255	1	6	EPB41L2
H151_vs_Ctrl	GO_BP	GOBP_TELOMERE_CAPPING	0.465566	0.752524	-0.991869	0.975	39	TNKS2, MAPKAPK5, TERF2, RAD50, MAPK1, DCLRE1B, USP7, AURKB, HNRNPD, MRE11
H151_vs_Ctrl	GO_BP	GOBP_TRNA_METABOLIC_PROCESS	0.464438	0.752524	-0.995779	0.972973	180	CARS1, DARS1, DTWD2, TARS1, GATB, EXOSC9, PUSL1, WARS1, CDK5RAP1, SARS1, EPRS1, DALRD3, CDKAL1, TRMU, MARS1, WDR6, SEPSECS, TRMT10C, NARS1, LARS1, EXOSC8, TYW1B, GARS1, METTL1, GTF3C4, ELP5, THADA, PUS10, TRMO, THUMPD1, NSUN6
H151_vs_Ctrl	GO_BP	GOBP_WATER_SOLUBLE_VITAMIN_BIOSYNTHETIC_PROCESS	0.463137	0.752524	-1.02222	0.857143	6	PSAT1
H151_vs_Ctrl	REACTOME	REACTOME_RND3_GTPASE_CYCLE	0.461286	0.752306	-0.998439	0.738095	31	PICALM, CKAP4, CPD, WDR6, ARHGAP35, CKB
H151_vs_Ctrl	GO_BP	GOBP_GLYCEROPHOSPHOLIPID_BIOSYNTHETIC_PROCESS	0.460982	0.752306	-0.997895	0.859813	184	PIK3C3, MBOAT7, CAPN2, INPP4B, PIK3CG, IPMK, PNPLA3, EFR3B, GNPAT, LCLAT1, SOCS7, PLA2G6, TMEM150A, CISH, SYNJ1, DGKH, FAR1, MTMR2, IP6K1, PDGFB, DGKZ, MFSD2A, FGF2, PIGG, HDHD5, PIK3CD
H151_vs_Ctrl	GO_BP	GOBP_NEGATIVE_REGULATION_OF_GUANYL_NUCLEOTIDE_EXCHANGE_FACTOR_ACTIVITY	0.461146	0.752306	-1.03192	1	5	GPSM1
H151_vs_Ctrl	GO_BP	GOBP_POSITIVE_REGULATION_OF_MRNA_SPLICING_VIA_SPLICEOSOME	0.46055	0.751905	-1.00201	0.73913	17	SNRNP70, THRAP3, SF3B4, NUP98
H151_vs_Ctrl	REACTOME	REACTOME_DISEASES_ASSOCIATED_WITH_N_GLYCOSYLATION_OF_PROTEINS	0.460197	0.751705	-1.00284	1	17	B4GALT1, ALG11
H151_vs_Ctrl	GO_BP	GOBP_HISTONE_DEUBIQUITINATION	0.460264	0.751705	-0.995981	1	40	TADA3, UIMC1, SF3B3, SF3B5, MYSM1, USP3, BRCC3, ATXN7, TAF4, USP7
H151_vs_Ctrl	GO_BP	GOBP_RESPONSE_TO_INTERLEUKIN_7	0.460009	0.751705	-1.00244	0.928571	13	LSP1, CRKL, HDGF, IL2RG, GIPC1, STIP1, IL7R
H151_vs_Ctrl	GO_BP	GOBP_REGULATION_OF_RECEPTOR_RECYCLING	0.459747	0.751659	-1.00261	0.772727	17	RAB29, TBC1D16
H151_vs_Ctrl	REACTOME	REACTOME_FOXO_MEDIATED_TRANSCRIPTION	0.459581	0.751655	-0.997926	0.757576	50	YWHAQ, NFYB, BCL2L11, AKT2, FOXO6, YWHAB, GADD45A, EP300, FOXO3, SMAD2, BTG1, CITED2, STK11, SREBF1, CCNG2, PINK1, FBXO32, CREBBP, BBC3
H151_vs_Ctrl	REACTOME	REACTOME_FORMATION_OF_ATP_BY_CHEMIOSMOTIC_COUPLING	0.459146	0.751429	-1.00064	1	18	MT-ATP8, MT-ATP6, ATP5F1D, ATP5F1A
H151_vs_Ctrl	GO_BP	GOBP_MICROTUBULE_SEVERING	0.459279	0.751429	-1.00786	0.818182	9	FIGNL1, TTLL11
H151_vs_Ctrl	GO_BP	GOBP_HISTONE_H2B_UBIQUITINATION	0.458576	0.751079	-1.00694	1	12	CDC73, LEO1
H151_vs_Ctrl	WIKIPATHWAYS	WP_MFAP5MEDIATED_OVARIAN_CANCER_CELL_MOTILITY_AND_INVASIVENESS	0.457636	0.750074	-1.01644	0.769231	10	JUN, MAPK1, PTK2
H151_vs_Ctrl	REACTOME	REACTOME_GOLGI_TO_ER_RETROGRADE_TRANSPORT	0.456848	0.749791	-0.999253	0.850746	114	TUBA1A, TUBA4A, KIF2A, GALNT1, KIF3B, COPB1, KIF1A, PLA2G6, SEC22B, STX18, RAB3GAP1, DCTN2, COPA, KIF4A, NBAS, KLC4, KIF2C, BICD1, TUBB2A, KIF22, KIF20A, KIF13B, ARFGAP3, AGPAT3, DYNC1I2, KIF27, PAFAH1B2, KIF11, TUBB6, ARFGAP2, COPZ2, ACTR1A, BNIP1, KIF23, KIF3A, KIFC1, ARFGAP1
H151_vs_Ctrl	GO_BP	GOBP_DSRNA_PROCESSING	0.456444	0.749791	-0.997281	0.821429	46	ADAR, ZC3H12A, STAT3, TERT, NCOR2, SMAD2, TNF, PUM1, RIPK1, PUS10
H151_vs_Ctrl	GO_BP	GOBP_POSITIVE_REGULATION_OF_PROTEIN_LOCALIZATION_TO_CILIUM	0.456743	0.749791	-1.02773	0.857143	6	GAS8, ENTR1
H151_vs_Ctrl	GO_BP	GOBP_REGULATION_OF_TETRAPYRROLE_METABOLIC_PROCESS	0.455585	0.749791	-1.01758	0.8	8	ABCB7, CLYBL
H151_vs_Ctrl	GO_BP	GOBP_NEGATIVE_REGULATION_OF_ISOTYPE_SWITCHING	0.454631	0.7496	-1.03653	1	5	NDFIP1, PARP3, FOXP3
H151_vs_Ctrl	GO_BP	GOBP_NUCLEOBASE_METABOLIC_PROCESS	0.45523	0.7496	-1.00203	0.74359	29	SHMT2, PAICS, UMPS, MAPK1, GART
H151_vs_Ctrl	GO_BP	GOBP_POSITIVE_REGULATION_OF_MEMORY_T_CELL_DIFFERENTIATION	0.454801	0.7496	-1.02232	0.777778	7	IL12RB1, IL23R
H151_vs_Ctrl	WIKIPATHWAYS	WP_BASE_EXCISION_REPAIR	0.452178	0.748233	-1.00442	1	31	FEN1, POLD1, APEX2, APEX1, NEIL3, TDG
H151_vs_Ctrl	WIKIPATHWAYS	WP_SEROTONIN_RECEPTOR_2_AND_ELKSRFGATA4_SIGNALING	0.451074	0.748233	-1.00905	0.8	16	KRAS, RASGRP1, MAPKAPK2, MAPK1, RAF1, ITPR1
H151_vs_Ctrl	REACTOME	REACTOME_SUMOYLATION_OF_SUMOYLATION_PROTEINS	0.450753	0.748233	-1.00472	1	35	POM121, NUP98, UBE2I, NUP214, TPR, NUP88, TOPORS, POM121C, SUMO1, RAE1, NUP54, PIAS4, NUP205, NUP153, NUP58, NUP210, NUP50, NUP160
H151_vs_Ctrl	REACTOME	REACTOME_TELOMERE_C_STRAND_LAGGING_STRAND_SYNTHESIS	0.453224	0.748233	-1.00276	1	34	FEN1, POLD1, TERF2, BLM
H151_vs_Ctrl	GO_BP	GOBP_NEGATIVE_REGULATION_OF_PROTEASOMAL_PROTEIN_CATABOLIC_PROCESS	0.452667	0.748233	-1.00054	0.84	42	RPL11, PBK, LAMP3, BAG5, NOP53, BAG6, AQP11, FHIT, GIPC1, CCAR2, USP7, UBXN1, CAMLG, SMARCC1
H151_vs_Ctrl	GO_BP	GOBP_SELECTIVE_AUTOPHAGY	0.453155	0.748233	-0.99977	0.922078	71	TBK1, ULK1, MAP1LC3B, NOD2, ATG4B, STING1, VPS13C, SLC25A4, RAB7A, RIPK2, TSC2, SESN2, UBA5, CALCOCO2, HSPB8, SPTLC1, KLHL3, TP53, PINK1
H151_vs_Ctrl	GO_BP	GOBP_SMOOTHENED_SIGNALING_PATHWAY	0.453276	0.748233	-0.999115	0.707143	99	IFT57, RACK1, HHAT, KIAA0586, GAS8, KCTD21, IQUB, GPC2, C2CD3, TULP3, RB1, TMEM17, CDON, HIPK1, IFT122, CC2D2A, RORA, SUFU, CTNNA1, WDPCP, WDR11, SERPINE2, IFT172, BTRC, ENPP1, RO60, CREBBP, PDCL, SSNA1, CFAP410, IFT80, STK36, IFT140
H151_vs_Ctrl	GO_BP	GOBP_TELOMERE_MAINTENANCE	0.451447	0.748233	-1.00118	0.977273	129	FEN1, TNKS2, MYC, MAPKAPK5, RECQL4, RAD51C, TERF2, GAR1, EXO1, RAD50, TERT, RIF1, XRN1, TNKS1BP1, PML, BLM, NSMCE2, APEX1, ATRX, SIRT6, CCT2, MAPK1, PPP1R10, PARP3, DCLRE1B, GNL3, SMARCAL1, USP7, AURKB, PCNA, HMBOX1, HNRNPD, MRE11
H151_vs_Ctrl	GO_BP	GOBP_TELOMERE_MAINTENANCE_IN_RESPONSE_TO_DNA_DAMAGE	0.451838	0.748233	-1.00955	1	13	TERF2, RIF1, APEX1, DCLRE1B
H151_vs_Ctrl	REACTOME	REACTOME_SENSING_OF_DNA_DOUBLE_STRAND_BREAKS	0.449598	0.747247	-1.03346	1	6	KPNA2, RAD50, MRE11
H151_vs_Ctrl	GO_BP	GOBP_NEGATIVE_REGULATION_OF_MACROAUTOPHAGY	0.449265	0.747247	-1.00336	0.885714	31	SEC22B, RUBCN, CHMP4B, TSC2, PHF23, UBQLN4, TP53, PINK1
H151_vs_Ctrl	GO_BP	GOBP_NEGATIVE_REGULATION_OF_PROTEIN_LOCALIZATION_TO_CELL_SURFACE	0.449744	0.747247	-1.016	0.916667	11	PICALM, GOPC
H151_vs_Ctrl	GO_BP	GOBP_MACROPHAGE_APOPTOTIC_PROCESS	0.449	0.747089	-1.01854	0.769231	10	ST6GAL1, NOD2, CTSL
H151_vs_Ctrl	WIKIPATHWAYS	WP_P38_MAPK_SIGNALING_PATHWAY	0.448655	0.746785	-1.00711	0.941176	32	MYC, MAPKAPK5, ATF2, MAX, DAXX, MAPKAPK2, TGFBR1, RIPK1, HSPB1, MAP3K7
H151_vs_Ctrl	GO_BP	GOBP_POSITIVE_REGULATION_OF_RNA_SPLICING	0.447866	0.746281	-1.00415	0.837838	31	SNRNP70, THRAP3, SF3B4, NUP98, SRSF5, DYRK1A, POLR2A, NCBP1, RBM22, HABP4
H151_vs_Ctrl	REACTOME	REACTOME_PYRUVATE_METABOLISM_AND_CITRIC_ACID_TCA_CYCLE	0.44758	0.746115	-1.00409	0.890909	49	LDHA, RXRA, SLC16A3, IDH3B, PDK1
H151_vs_Ctrl	GO_BP	GOBP_POSITIVE_REGULATION_OF_OXIDATIVE_STRESS_INDUCED_NEURON_DEATH	0.44755	0.746115	-1.04275	0.714286	5	TNF, MCL1, REST
H151_vs_Ctrl	GO_BP	GOBP_POSITIVE_REGULATION_OF_TRANSLATION_IN_RESPONSE_TO_STRESS	0.445696	0.744282	-1.02928	1	7	NCK2
H151_vs_Ctrl	GO_BP	GOBP_FORMATION_OF_EXTRACHROMOSOMAL_CIRCULAR_DNA	0.445142	0.744118	-1.01088	1	15	TERF2, EXO1, BLM, SMARCAL1
H151_vs_Ctrl	GO_BP	GOBP_POLYOL_METABOLIC_PROCESS	0.445135	0.744118	-1.00437	0.75	87	INPP4B, NUDT3, IPMK, TPI1, HRH1, GALK1, SPHK1, IPPK, SYNJ1, MTMR2, IP6K1
H151_vs_Ctrl	GO_BP	GOBP_PROTEIN_CONTAINING_COMPLEX_DISASSEMBLY	0.445307	0.744118	-1.00395	0.84898	208	PIK3C3, PEX14, MYC, KIF2A, BNIP3, CAMSAP3, BMERB1, VMP1, SCAF4, CLASP2, MAP1LC3B, SMARCE1, SYNJ1, PDXP, MICAL3, RUBCN, DYRK3, CHMP4B, SHFL, TWF2, KIF2C, TNF, GLE1, PLEK, MAP6D1, TECPR1, PHF23, CLASP1, CHMP2B, EPG5, ATXN7, TMOD1, CALCOCO2, SH3BP1, IRGM, SNAPIN, RUBCNL, EPS8, UBQLN4, ARHGEF2, DDIT4, SMARCC1, UPF1, CKAP2, VAMP7, IRAK3
H151_vs_Ctrl	GO_BP	GOBP_MEIOTIC_CHROMOSOME_SEGREGATION	0.444435	0.74387	-1.00481	0.71875	69	TOP2B, RAD51C, PLK1, SGO1, FANCD2, BUB1B, CENPC, BAG6, NCAPH, P3H4, RAD21, NUF2, MRE11, CENPS, MLH1, CORT, MUS81, SUN1, MEIKIN, TRIP13, RNF212, RMI1, SLX4, HFM1, UBE2B, TOP2A
H151_vs_Ctrl	GO_BP	GOBP_REGULATION_OF_CELLULAR_CARBOHYDRATE_METABOLIC_PROCESS	0.444338	0.74387	-1.00276	0.7	105	ZNF692, HRH1, PDK1, IRS1, AKT2, STAT3, IGF2, IGFBP4, BAD, FOXK1, EP300, PPP1R3D, PGAM1, SIRT6, GPLD1, PRKCE, PLEK, SESN2, RORA, MIDN, PHLDA2, USP7, STK11, RUBCNL, DDIT4, TP53, CRY1
H151_vs_Ctrl	GO_BP	GOBP_CARBOHYDRATE_METABOLIC_PROCESS	0.443482	0.743281	-1.00464	0.715243	427	SLC25A13, LDHA, INPP4B, MYC, ZNF692, TPI1, FUOM, B4GALT1, SIAE, SLC2A3, PGK1, PFKFB4, HRH1, B4GALT5, GALK1, NFKB1, ENO2, ATF3, EDEM1, PDK1, IRS1, IPPK, HS2ST1, ALDH2, AKT2, ST3GAL2, STAT3, IGF2, B3GALT4, IGFBP4, B3GNT4, SYNJ1, BAD, IFNG, FOXK1, MTMR2, EP300, POFUT1, CASD1, PPP1R3D, PDGFB, HK2, ENO1, PGAM1, MAN1C1, SIRT6, HK1, MAN2A1, ALDOC, CHST11, TNF, GPLD1, HYAL3, PRKCE, PLEK, HIF1A, RBKS, HECTD4, EDEM3, SESN2, EDEM2, CHST7, IDH1, SHPK, LANCL1, ZBTB20, PGM2L1, RPEL1, GSTO1, GYS1, CHST12, B3GAT2, RORA, MIDN, NDST2, PER2, ST3GAL3, PMM2, CS, PHLDA2, USP7, BPNT2, DERA, STK11, RUBCNL, ST6GALNAC4
H151_vs_Ctrl	GO_BP	GOBP_VIRAL_PROTEIN_PROCESSING	0.442965	0.742684	-1.01038	0.935484	29	ST6GAL1, GALNT1, ST3GAL1, ST3GAL2, MAN2A1, PARP10, EDEM2, MGAT5, ST3GAL3, PRMT1, ST6GALNAC4, PARP9
H151_vs_Ctrl	WIKIPATHWAYS	WP_ID_SIGNALING_PATHWAY	0.441731	0.742581	-1.01916	0.8125	13	ID2, RB1, RBL1, SREBF1, CDK2
H151_vs_Ctrl	REACTOME	REACTOME_CELL_DEATH_SIGNALLING_VIA_NRAGE_NRIF_AND_NADE	0.441061	0.742581	-1.00747	0.855263	65	VAV3, NET1, BCL2L11, RASGRF2, CASP2, BAD, TIAM2, KALRN, TRIO, TIAM1, ARHGEF6, AKAP13, ARHGEF38, CASP3, ARHGEF2, ITSN1
H151_vs_Ctrl	REACTOME	REACTOME_DISEASES_OF_MISMATCH_REPAIR_MMR	0.441824	0.742581	-1.04613	1	5	MSH6, MLH1
H151_vs_Ctrl	REACTOME	REACTOME_MATURATION_OF_SARS_COV_2_SPIKE_PROTEIN	0.441289	0.742581	-1.01371	0.931034	27	ST6GAL1, ST3GAL1, ST3GAL2, MAN2A1, EDEM2, MGAT5, ST3GAL3, ST6GALNAC4
H151_vs_Ctrl	GO_BP	GOBP_ESTABLISHMENT_OF_PROTEIN_LOCALIZATION_TO_VACUOLE	0.442548	0.742581	-1.00673	0.84	42	TNFAIP3, GGA3, VPS37B, AP3B1, VPS13C, RAB7A
H151_vs_Ctrl	GO_BP	GOBP_NEGATIVE_REGULATION_OF_SPHINGOLIPID_BIOSYNTHETIC_PROCESS	0.442073	0.742581	-1.03972	1	6	SPHK1
H151_vs_Ctrl	GO_BP	GOBP_REGULATION_OF_CELL_CYCLE_G2_M_PHASE_TRANSITION	0.441405	0.742581	-1.00573	0.907407	98	RAD51C, ATAD5, PLK1, ING4, CCNB1, CDC25B, UIMC1, DYRK3, BLM, NOP53, BRSK1, FZR1, CDK1, BRCC3, CCND1, DBF4B, RAD21, CCNQ, AURKB, MRE11, CDK2, TP53
H151_vs_Ctrl	GO_BP	GOBP_REGULATION_OF_CYTOPLASMIC_TRANSPORT	0.441659	0.742581	-1.01089	0.857143	24	RAB29, MTMR2, MAPK1, USP7, SNX12, PRKN, MSN, MAPK3, RAB21, MAP2K1, EZR, VPS11
H151_vs_Ctrl	GO_BP	GOBP_REGULATION_OF_MUCUS_SECRETION	0.442543	0.742581	-1.03924	0.75	6	CYBA, PRKCE, ALOX12B
H151_vs_Ctrl	WIKIPATHWAYS	WP_MRNA_PROCESSING	0.439615	0.740971	-1.00367	0.932331	124	DDX20, DNAJC8, PCBP2, SNRNP70, RBM39, SF3B4, PABPN1, HNRNPL, PRPF6, SRSF5, SF3B3, SREK1, PRMT2, POLR2A, SF3B5, SRRM1, RNMT, HNRNPR, CLK1, RBM17, U2AF1, SNRPD1, PHF5A, NCBP1, SF3A3, PRMT1, SFSWAP, HNRNPD, DHX9, DDX1, DHX16, SF3A2, CPSF2, SNRPB, DICER1, SRSF4, SF3B1, SNRPN, PRPF8
H151_vs_Ctrl	GO_BP	GOBP_POSITIVE_REGULATION_OF_PROTEIN_CONTAINING_COMPLEX_ASSEMBLY	0.439435	0.740971	-1.00655	0.769231	150	VASP, FSCN1, NCK2, RACK1, CCR7, LGALS3, PIEZO1, WARS1, SKAP1, BCL2L11, BID, FNIP1, IFNG, DHX33, IL5, TNF, SLF1, PRKCE, PLEK, VEGFA, CLASP1, FERMT2, CDC42EP1
H151_vs_Ctrl	GO_BP	GOBP_PROXIMAL_TUBULE_DEVELOPMENT	0.439524	0.740971	-1.05033	0.833333	5	NOTCH2, PKD1, AQP11
H151_vs_Ctrl	WIKIPATHWAYS	WP_DUAL_HIJACK_MODEL_OF_VIF_IN_HIV_INFECTION	0.438466	0.739991	-1.03576	1	8	RBX1, CBFB
H151_vs_Ctrl	REACTOME	REACTOME_IRAK1_RECRUITS_IKK_COMPLEX	0.438068	0.739863	-1.0202	1	14	PELI1, PELI3, CHUK
H151_vs_Ctrl	GO_BP	GOBP_REGULATION_OF_CELLULAR_PROTEIN_CATABOLIC_PROCESS	0.437444	0.73908	-1.00671	0.848837	219	TNFAIP3, RNF19A, RPS7, RACK1, RPL11, PKD1, HERPUD1, PLK1, MYLIP, PSMD10, ECSCR, PBK, PSMC3, RBX1, UBQLN2, LAMP3, USP5, CSNK1E, AXIN1, VPS35, PML, RIC1, BAG5, NOP53, RNFT1, RNF19B, SIRT6, BAG6, LAPTM4B, PLK3, AQP11, FZR1, PTTG1IP, FHIT, SMURF1, PTK2, SUFU, GIPC1, NUDT15, RAD23A, CCAR2, USP7, UBQLN4, RPL5, UBXN1, DNAAF4, CAMLG, SMARCC1, CDK2, PINK1, BTRC, EPHA4, DET1
H151_vs_Ctrl	REACTOME	REACTOME_ALPHA_PROTEIN_KINASE_1_SIGNALING_PATHWAY	0.437087	0.739054	-1.02489	1	11	TIFA, TAB2, MAP3K7, TAB3
H151_vs_Ctrl	REACTOME	REACTOME_INTERLEUKIN_35_SIGNALLING	0.437268	0.739054	-1.02485	0.916667	11	STAT4, EBI3, STAT3
H151_vs_Ctrl	GO_BP	GOBP_CIRCADIAN_REGULATION_OF_GENE_EXPRESSION	0.436362	0.739054	-1.00967	0.768116	53	ID2, MYCBP2, BHLHE40, RELB, CSNK1E, PML, AHR, KMT2A, RORA, PER2, MTA1, KDM8, CRY1, NPAS2
H151_vs_Ctrl	GO_BP	GOBP_GLUTAMINE_TRANSPORT	0.436872	0.739054	-1.03837	0.777778	7	SLC38A7, SLC1A4, SLC38A6
H151_vs_Ctrl	GO_BP	GOBP_POSITIVE_REGULATION_OF_INTERLEUKIN_4_PRODUCTION	0.436593	0.739054	-1.01341	0.84	21	CD28, SASH3, FCER1G, LGALS9, GATA3, IL20RB, IRF4, SLC7A5, FOXP3
H151_vs_Ctrl	GO_BP	GOBP_POSITIVE_REGULATION_OF_INTRACELLULAR_PROTEIN_TRANSPORT	0.436603	0.739054	-1.00693	0.83871	130	OAZ1, SREBF2, RAB29, HCLS1, TM9SF4, EDEM1, ZC3H12A, AKT2, PRNP, IFNG, CTDSPL2, CAMK1, PLK3, EDEM2, TPR, CDK1, ITGAM, FIS1, TCF7L2, MAVS, ITGB2, OAZ2, TRIM28, RBM22, PRKCD, PCNT, PDCD10, PINK1, ITGB1BP1, STOM, BBC3
H151_vs_Ctrl	REACTOME	REACTOME_APOPTOTIC_CLEAVAGE_OF_CELLULAR_PROTEINS	0.435505	0.738798	-1.01571	0.815789	31	SATB1, CASP6, ACIN1, TJP2, PTK2, STK24, CASP3, PRKCD
H151_vs_Ctrl	GO_BP	GOBP_CHROMOSOME_SEPARATION	0.435031	0.738798	-1.01089	0.907216	88	TOP2B, TEX14, DUSP1, PLK1, CDC27, CCNB1, HECW2, ANAPC1, BUB3, IK, NSMCE2, ANAPC5, RB1, BUB1B, TPR, NCAPH, MAD2L1BP, RAD21, AURKB, CENPS, UBE2C, MLH1, CORT
H151_vs_Ctrl	GO_BP	GOBP_LEFT_RIGHT_AXIS_SPECIFICATION	0.435673	0.738798	-1.02741	0.785714	11	NOTCH2, CITED2, EPB41L5, IFT172
H151_vs_Ctrl	GO_BP	GOBP_POSITIVE_REGULATION_OF_CELL_CELL_ADHESION_MEDIATED_BY_INTEGRIN	0.434926	0.738798	-1.04547	1	6	PIEZO1, SKAP1
H151_vs_Ctrl	GO_BP	GOBP_REGULATION_OF_TRANSCRIPTION_OF_NUCLEOLAR_LARGE_RRNA_BY_RNA_POLYMERASE_I	0.435453	0.738798	-1.01904	1	15	IPPK, MARS1, NOP53
H151_vs_Ctrl	WIKIPATHWAYS	WP_NANOPARTICLEMEDIATED_ACTIVATION_OF_RECEPTOR_SIGNALING	0.433209	0.738792	-1.01737	0.862069	25	AREG, KRAS, PIK3CD, MAPK1, PTK2, ITGB1, MAPK13, RAF1
H151_vs_Ctrl	REACTOME	REACTOME_GENE_AND_PROTEIN_EXPRESSION_BY_JAK_STAT_SIGNALING_AFTER_INTERLEUKIN_12_STIMULATION	0.43372	0.738792	-1.01611	0.921053	35	MIF, STAT4, PDCD4, BOLA2, MTAP, IFNG
H151_vs_Ctrl	REACTOME	REACTOME_MHC_CLASS_II_ANTIGEN_PRESENTATION	0.434255	0.738792	-1.01096	0.825397	104	TUBA1A, TUBA4A, CTSB, KIF2A, KIF3B, LAG3, CD74, RILP, DCTN2, KIF4A, RAB7A, KLC4, KIF2C, TUBB2A, CTSV, KIF22, HLA-DMB, AP1B1, KIF20A, HLA-DMA, CTSK, CTSL, IFI30, DYNC1I2, SEC23A, KIF11, TUBB6
H151_vs_Ctrl	GO_BP	GOBP_AUTOPHAGOSOME_MATURATION	0.434132	0.738792	-1.01227	0.933333	56	PIK3C3, VMP1, MAP1LC3B, RUBCN, CHMP4B, TECPR1, PHF23, CHMP2B, EPG5, CALCOCO2, IRGM, SNAPIN, RUBCNL, UBQLN4
H151_vs_Ctrl	GO_BP	GOBP_NEGATIVE_REGULATION_OF_DNA_REPLICATION	0.433674	0.738792	-1.01826	0.84375	27	S100A11, PDS5A, TTF1, BLM
H151_vs_Ctrl	GO_BP	GOBP_POSITIVE_REGULATION_OF_PROTEIN_LOCALIZATION_TO_MEMBRANE	0.434342	0.738792	-1.01217	0.757282	78	RACK1, LGALS3, ITGA3, RHOG, AKT2, PRNP, PRKCH, IFNG, ATP2B4, TNF, PRKCE, ITGAM, FIS1, ITGB2, NLGN2, ZDHHC5, ITGB1, ITGB1BP1, STOM, BBC3
H151_vs_Ctrl	GO_BP	GOBP_UREA_CYCLE	0.432063	0.737477	-1.03832	0.8	8	ASS1, ARG2, ARG1
H151_vs_Ctrl	WIKIPATHWAYS	WP_NEURODEGENERATION_WITH_BRAIN_IRON_ACCUMULATION_NBIA_SUBTYPES_PATHWAY	0.431331	0.736864	-1.01845	0.954545	42	PIK3C3, ULK1, PLA2G6, PANK2, DCAF17, RHEB, TSC2
H151_vs_Ctrl	GO_BP	GOBP_NEGATIVE_REGULATION_OF_PROTEIN_DEPHOSPHORYLATION	0.431118	0.736864	-1.01885	0.882353	30	BOD1, LGALS3, YWHAB, PPP1R16B, MASTL, TNF, MGAT5, NCKAP1L, MFHAS1
H151_vs_Ctrl	REACTOME	REACTOME_INFECTION_WITH_MYCOBACTERIUM_TUBERCULOSIS	0.429059	0.736132	-1.0219	0.851852	23	PGK1, DUSP16, ENO1, RAB7A, TLR2, MAPK1
H151_vs_Ctrl	REACTOME	REACTOME_S_PHASE	0.430263	0.736132	-1.0098	0.981481	159	FEN1, MYC, CKS1B, POLD1, PSMD10, AKT2, MCM3, PDS5A, PSMC3, CDC27, RBX1, CDC25B, PSMD12, ANAPC1, MAX, PSMB5, ORC5, CABLES1, LIN9, ANAPC5, RB1, ESCO2, CDK7, PSMA3, FZR1, PSMD7, CDCA5, PSMA6, CCND1, RAD21, MCM7, RFC3, ORC4
H151_vs_Ctrl	GO_BP	GOBP_POSITIVE_REGULATION_OF_TRANSCRIPTION_FROM_RNA_POLYMERASE_II_PROMOTER_IN_RESPONSE_TO_STRESS	0.429809	0.736132	-1.0207	0.916667	22	ATF3, MT3, HIF1A, VEGFA, SESN2
H151_vs_Ctrl	GO_BP	GOBP_REGULATION_OF_ISOTYPE_SWITCHING_TO_IGE_ISOTYPES	0.430082	0.736132	-1.05929	0.714286	5	NDFIP1, STAT6, FOXP3
H151_vs_Ctrl	GO_BP	GOBP_REGULATION_OF_MRNA_EXPORT_FROM_NUCLEUS	0.429001	0.736132	-1.05031	1	6	AKAP8L, TPR
H151_vs_Ctrl	GO_BP	GOBP_REGULATION_OF_ENDOPLASMIC_RETICULUM_STRESS_INDUCED_INTRINSIC_APOPTOTIC_SIGNALING_PATHWAY	0.427412	0.735353	-1.02254	0.84375	27	BCL2L1, NCK2, HERPUD1, BCL2L11
H151_vs_Ctrl	GO_BP	GOBP_DEOXYRIBONUCLEOSIDE_METABOLIC_PROCESS	0.427251	0.735351	-1.03678	0.818182	9	TK2, TK1, DHFR2, DERA
H151_vs_Ctrl	GO_BP	GOBP_ENDOSOMAL_VESICLE_FUSION	0.426885	0.735271	-1.03736	1	9	SPHK1
H151_vs_Ctrl	GO_BP	GOBP_POSITIVE_REGULATION_OF_GOLGI_TO_PLASMA_MEMBRANE_PROTEIN_TRANSPORT	0.426589	0.735271	-1.06226	1	5	RACK1
H151_vs_Ctrl	GO_BP	GOBP_REGULATION_OF_PROTEIN_CONTAINING_COMPLEX_ASSEMBLY	0.426412	0.735271	-1.01006	0.765586	307	VASP, FSCN1, ATF7IP, NCK2, RACK1, EML2, CPTP, CCR7, ULK1, MYADM, LGALS3, HCLS1, PIEZO1, INSM1, WARS1, H3-3A, SKAP1, CAMSAP3, RPL13A, BCL2L11, BID, CYFIP2, HAX1, FNIP1, STXBP5, IFNG, DYRK1A, CYRIB, EP300, VPS35, KANK3, DHX33, NOP53, RB1, IL5, TWF2, DBN1, TNF, SLF1, PRKCE, PLEK, VEGFA
H151_vs_Ctrl	GO_BP	GOBP_METHIONINE_BIOSYNTHETIC_PROCESS	0.425441	0.734156	-1.03946	0.833333	10	MTHFD1, MTAP, APIP
H151_vs_Ctrl	GO_BP	GOBP_CELLULAR_RESPONSE_TO_TESTOSTERONE_STIMULUS	0.423682	0.733179	-1.04055	0.818182	9	MYC
H151_vs_Ctrl	GO_BP	GOBP_RESPONSE_TO_DISACCHARIDE	0.423567	0.733179	-1.06433	0.714286	5	PNPLA3
H151_vs_Ctrl	GO_BP	GOBP_MEIOTIC_CHROMOSOME_SEPARATION	0.421917	0.732192	-1.02701	0.8	20	TOP2B, NCAPH, CENPS, MLH1, CORT, MUS81, RMI1, SLX4, HFM1, TOP2A, FANCM
H151_vs_Ctrl	GO_BP	GOBP_MITOCHONDRIAL_GENOME_MAINTENANCE	0.421588	0.731904	-1.02812	0.956522	22	FLCN, LONP1, SLC25A4, SESN2, SLC25A36, TP53, OPA1
H151_vs_Ctrl	KEGG	KEGG_PARKINSONS_DISEASE	0.420559	0.731557	-1.01838	0.861538	112	MT-ATP8, MT-ATP6, MT-CYB, NDUFB8, MT-CO1, COX4I1, MT-ND2, UQCRFS1, MT-CO3, NDUFB10, NDUFB5, NDUFB7, ATP5F1D, SLC25A4, ATP5F1A, CASP9, COX8A, MT-ND1, NDUFA5, MT-ND4L, UBE2G2, MT-ND4, ATP5MC2, CASP3, UQCRC2, PINK1, MT-ND6, NDUFS4, NDUFA6
H151_vs_Ctrl	GO_BP	GOBP_CELLULAR_RESPONSE_TO_ARSENIC_CONTAINING_SUBSTANCE	0.420757	0.731557	-1.02786	0.952381	20	MYC, ATF3, ZC3H12A, DAXX, GSTO1, MAPK13, MKNK2
H151_vs_Ctrl	GO_BP	GOBP_ETHER_BIOSYNTHETIC_PROCESS	0.420322	0.731557	-1.03994	0.916667	11	GNPAT, FAR1
H151_vs_Ctrl	GO_BP	GOBP_RIBONUCLEOSIDE_MONOPHOSPHATE_BIOSYNTHETIC_PROCESS	0.420136	0.731557	-1.02544	0.911765	31	PAICS, UMPS, IMPDH1, GART, ADK, UCKL1, UCK2
H151_vs_Ctrl	GO_BP	GOBP_NEGATIVE_REGULATION_OF_RESPONSE_TO_INTERFERON_GAMMA	0.419413	0.731153	-1.06775	0.714286	5	NR1H3, ARG1
H151_vs_Ctrl	WIKIPATHWAYS	WP_NAD_BIOSYNTHETIC_PATHWAYS	0.418828	0.730623	-1.03332	0.863636	19	TNKS2, CD38, SIRT6
H151_vs_Ctrl	WIKIPATHWAYS	WP_PHYSICOCHEMICAL_FEATURES_AND_TOXICITYASSOCIATED_PATHWAYS	0.418246	0.730071	-1.02476	0.735294	50	STAT5A, MYC, PIK3CG, JUN, PPP2CA, AXIN1, CAMK1, MAPK1, PTK2, PFN2, RAF1, TMSB4X, PFN4, RHOA
H151_vs_Ctrl	REACTOME	REACTOME_UNFOLDED_PROTEIN_RESPONSE_UPR	0.418011	0.730071	-1.02049	0.934783	86	ZBTB17, NFYB, EXOSC9, ATF3, EDEM1, HERPUD1, EXOSC4, EIF2S3, YIF1A, PLA2G4B, EIF2S2, ASNS, CXXC1, EXOSC8
H151_vs_Ctrl	GO_BP	GOBP_POSITIVE_REGULATION_OF_CYTOSKELETON_ORGANIZATION	0.418058	0.730071	-1.01621	0.723077	141	VASP, NCK2, CCR7, FHOD1, HCLS1, SPAG5, SDC4, WASF1, HAX1, MTSS1, PDXP, NF2, S100A10, PRKCE, PLEK, WASL, PFDN2, TGFBR1, CLASP1, FERMT2, CDC42EP1, PLXNA3
H151_vs_Ctrl	GO_BP	GOBP_GOLGI_ORGANIZATION	0.416903	0.729145	-1.01765	0.819876	132	RAB30, RAB29, CAMSAP3, LMAN1, VMP1, CLASP2, SEC22B, STX18, HACE1, ATP8B4, BAG5, VRK1, GOLGA5, PLK3, ARL1, MAPK1, GOLGA8B, CLASP1, CDK1, VCPIP1, ATL2, PI4K2A, GORASP2, COG3, DNAJC28, TMED6, PDCD10, YIPF4, GOLGA8A, ARFGEF1, TMED4, PDE4DIP, OPTN, UBXN2B, ATP8B2, GOLGB1, CAMSAP2
H151_vs_Ctrl	GO_BP	GOBP_POSITIVE_REGULATION_OF_REGULATORY_T_CELL_DIFFERENTIATION	0.416994	0.729145	-1.03429	0.85	17	IL2, SOX12, IFNG, FOXO3, LGALS9, BTN2A2, FOXP3
H151_vs_Ctrl	GO_BP	GOBP_REGULATION_OF_MICROTUBULE_DEPOLYMERIZATION	0.41677	0.729145	-1.0303	0.774194	24	CAMSAP3, BMERB1, CLASP2, MAP6D1, CLASP1, ATXN7, ARHGEF2, CKAP2
H151_vs_Ctrl	GO_BP	GOBP_MEMBRANE_RAFT_ORGANIZATION	0.41567	0.728204	-1.03147	0.8	20	PTPRC, MYADM, DOCK2, PPT1, S100A10
H151_vs_Ctrl	GO_BP	GOBP_REGULATION_OF_INTRACELLULAR_PROTEIN_TRANSPORT	0.415823	0.728204	-1.01834	0.834081	186	BNIP3L, OAZ1, SREBF2, RAB29, HCLS1, TM9SF4, EDEM1, ZC3H12A, LMAN1, HAX1, AKT2, PRNP, IFNG, CTDSPL2, CAMK1, PLK3, EDEM2, ERLEC1, TPR, C11orf65, CDK1, ITGAM, TAMALIN, UBAC2, FIS1, TCF7L2, MAVS, SUFU, ITGB2, UBE2G2, OAZ2, PTPN11, TRIM28, RBM22, PRKCD, SREBF1, PCNT
H151_vs_Ctrl	GO_BP	GOBP_REGULATION_OF_GOLGI_TO_PLASMA_MEMBRANE_PROTEIN_TRANSPORT	0.414814	0.727267	-1.05426	0.8	8	RACK1, GOPC
H151_vs_Ctrl	GO_BP	GOBP_NEGATIVE_REGULATION_OF_CHROMATIN_BINDING	0.413892	0.726203	-1.05561	0.8	8	ZNF304, TDG, MEPCE, WAPL
H151_vs_Ctrl	HALLMARK	HALLMARK_NOTCH_SIGNALING	0.413478	0.726109	-1.03627	0.71875	23	NOTCH2, MAML2, LFNG, RBX1, FBXW11, CCND1, TCF7L2, PRKCA, PPARD
H151_vs_Ctrl	WIKIPATHWAYS	WP_FATTY_ACID_BETAOXIDATION	0.413681	0.726109	-1.03005	0.911765	31	ACSL6, TPI1, ECI1
H151_vs_Ctrl	GO_BP	GOBP_TELOMERE_MAINTENANCE_VIA_RECOMBINATION	0.413295	0.726109	-1.03774	1	15	RAD51C, TERF2, RAD50, NSMCE2
H151_vs_Ctrl	GO_BP	GOBP_REGULATION_OF_PROTEIN_DEUBIQUITINATION	0.412327	0.725929	-1.04331	1	12	TNIP1, ZC3H12A, NOP53, OTUD4, UBXN1
H151_vs_Ctrl	GO_BP	GOBP_REGULATION_OF_PROTEIN_LOCALIZATION_TO_CENTROSOME	0.412474	0.725929	-1.05007	1	10	BICD1, CEP72, MARK4, UBXN2B
H151_vs_Ctrl	GO_BP	GOBP_NEURON_PROJECTION_MAINTENANCE	0.411969	0.725595	-1.05016	0.9	9	PRNP, ATP1A3, ABCD2
H151_vs_Ctrl	GO_BP	GOBP_PROTEIN_ACYLATION	0.41124	0.724935	-1.01699	0.837838	217	TADA3, MSL3, HHAT, LIF, NFYB, MORF4L1, SPHK1, ATF2, ING4, KAT6A, KANSL1, NMT2, ACTL6A, FLCN, LEF1, EP300, ARID5A, MCM3AP, MSL2, PML, CAMK1, ZDHHC14, ESCO2, KAT8, ZDHHC9, PHF20L1, GTF3C4, BAG6, MAP6D1, DLST, WBP2, DIP2B, KMT2A, ZDHHC15, EPC2, GATA3, ATXN7, MED24, BRD8, PBXIP1, TAF4, MAP3K7, EP400, KANSL3, ZDHHC5, JADE1, MCRS1, BRPF1, EPC1, IRF4, ZDHHC1, MEAF6, CREBBP, DSCC1, FOXP3, NAA40, ZDHHC7
H151_vs_Ctrl	GO_BP	GOBP_PTERIDINE_CONTAINING_COMPOUND_METABOLIC_PROCESS	0.410286	0.723738	-1.03499	0.805556	29	SHMT2, MTHFD2, MTHFD1, MTHFD1L, ALDH1L2, GART, DHFR2
H151_vs_Ctrl	KEGG	KEGG_CIRCADIAN_RHYTHM_MAMMAL	0.409975	0.723466	-1.04809	0.846154	11	BHLHE40, CSNK1E, PER2, CRY1, NPAS2
H151_vs_Ctrl	GO_BP	GOBP_CELLULAR_RESPONSE_TO_ABIOTIC_STIMULUS	0.409314	0.722854	-1.0185	0.713846	232	BCL2L1, SERPINB6, YBX3, MYC, DAG1, NET1, BNIP3, PIEZO1, NFKB1, POLD1, FIGNL1, TSPO, H2AX, CRIP1, TMEM109, CYBA, AKT2, GADD45A, OXSR1, PBK, NMT2, CASP2, RELB, BAD, ENG, RPL26, EP300, TNFRSF8, TNKS1BP1, TIMP1, BLM, CUL4B, GPLD1, SLC4A11, HYAL3, CASP9, CAB39, POLK, NIPBL, BRCC3, GATA3, YY1, HABP4, MAP3K2, STK11, CASP3, AURKB, PRKCD, KDM1A, PCNA, ARHGEF2, MAPK13
H151_vs_Ctrl	GO_BP	GOBP_NEUTROPHIL_DIFFERENTIATION	0.409041	0.72265	-1.05374	1	9	LEF1, CSF2, EVI2B
H151_vs_Ctrl	WIKIPATHWAYS	WP_NAD_METABOLISM_SIRTUINS_AND_AGING	0.408774	0.722499	-1.05959	0.818182	9	NFKB1, FOXO3, HIF1A
H151_vs_Ctrl	GO_BP	GOBP_CELL_AGING	0.407932	0.722499	-1.02249	0.75	96	BCL2, MIF, MAPKAPK5, ID2, PDCD4, H2AX, TERF2, KAT6A, TERT, CDK6, PLK2, PML, ING2, NSMCE2, EEF1E1, RBL1, MNT, FZR1, CITED2, CDK1
H151_vs_Ctrl	GO_BP	GOBP_CEREBELLAR_PURKINJE_CELL_LAYER_FORMATION	0.408443	0.722499	-1.04906	0.785714	11	RORA, FAIM2, ATP7A
H151_vs_Ctrl	GO_BP	GOBP_NUCLEOLAR_LARGE_RRNA_TRANSCRIPTION_BY_RNA_POLYMERASE_I	0.408799	0.722499	-1.04042	1	18	IPPK, MARS1, NOP53, TAF1B
H151_vs_Ctrl	GO_BP	GOBP_POSITIVE_REGULATION_OF_MRNA_PROCESSING	0.408559	0.722499	-1.03595	0.8125	26	CDC73, LEO1, SNRNP70, THRAP3, SF3B4, NUP98
H151_vs_Ctrl	HALLMARK	HALLMARK_PROTEIN_SECRETION	0.407534	0.722264	-1.02643	0.9375	90	PAM, SGMS1, ANP32E, BNIP3, COPB1, AP3B1, LMAN1, SEC22B, PPT1, DNM1L, MAPK1, GNAS, ARFGAP3, RAB22A, ATP7A, SCRN1, CD63, AP2M1, VAMP7, ARFGEF1, MON2
H151_vs_Ctrl	REACTOME	REACTOME_UREA_CYCLE	0.405914	0.722264	-1.06207	0.8	8	ASS1, ARG2, ARG1
H151_vs_Ctrl	GO_BP	GOBP_DNA_PROTECTION	0.407467	0.722264	-1.06984	0.857143	6	CBS, NUDT15, DCTPP1
H151_vs_Ctrl	GO_BP	GOBP_MITOCHONDRIAL_ATP_SYNTHESIS_COUPLED_PROTON_TRANSPORT	0.40514	0.722264	-1.04471	0.947368	18	MT-ATP8, MT-ATP6, ATP5F1D, ATPSCKMT, ATP5F1A
H151_vs_Ctrl	GO_BP	GOBP_MRNA_3_SPLICE_SITE_RECOGNITION	0.406902	0.722264	-1.07043	1	6	SF3A3, SF3A2, SLU7, SF3A1
H151_vs_Ctrl	GO_BP	GOBP_NEGATIVE_REGULATION_OF_MITOPHAGY	0.405439	0.722264	-1.07966	1	5	TSC2, TP53, TIGAR
H151_vs_Ctrl	GO_BP	GOBP_POSITIVE_REGULATION_OF_B_CELL_RECEPTOR_SIGNALING_PATHWAY	0.405613	0.722264	-1.06528	0.7	7	SLC39A10, PRKCH, PRKCB
H151_vs_Ctrl	GO_BP	GOBP_POSITIVE_REGULATION_OF_NEUTROPHIL_ACTIVATION	0.40676	0.722264	-1.07798	0.833333	5	TNF, ITGAM, ITGB2, PTAFR
H151_vs_Ctrl	GO_BP	GOBP_REGULATION_OF_CHROMOSOME_SEPARATION	0.405284	0.722264	-1.0292	0.916667	66	TEX14, DUSP1, PLK1, CDC27, CCNB1, HECW2, ANAPC1, BUB3, IK, NSMCE2, ANAPC5, RB1, BUB1B
H151_vs_Ctrl	GO_BP	GOBP_REGULATION_OF_DNA_METABOLIC_PROCESS	0.405686	0.722264	-1.01797	0.87931	357	H1-5, TNKS2, PTPRC, MYC, MAPKAPK5, H1-3, AXIN2, CD28, MORF4L1, FIGNL1, H2AX, TERF2, ATAD5, RLF, IL2, H1-10, NSD2, MSH6, KPNA2, ING4, H1-2, NDFIP1, ACTL6A, FLCN, INO80C, SETMAR, RAD50, RMI2, RIF1, XRN1, UIMC1, PDGFB, KDM1B, STAT6, PML, BLM, PDGFRB, FGF2, ATRX, H1-4, CCDC117, SIRT6, TNF, CCT2, SLF1, SMCHD1, MAPK1, PPP1R10, KMT2A, EPC2, PARP3, MBD2, BRCC3, GATA3, OTUD4, CEBPG, BRD8, GNL3, RBBP8, YY1, FOXM1, TRIM28, EP400, USP7, RFC3, AURKB, PRKCD, OOEP, UBQLN4, JADE1, NPPC, KDM1A, INO80D, PCNA, HMBOX1, HNRNPD, MCRS1, DHX9, H1-0, MRE11, WRNIP1, WDR70, CDK2, EPC1, MLH1, TP53, UPF1, PARP9, MEAF6
H151_vs_Ctrl	GO_BP	GOBP_REGULATION_OF_UBIQUITIN_DEPENDENT_PROTEIN_CATABOLIC_PROCESS	0.406586	0.722264	-1.02141	0.875	147	RNF19A, RPS7, RACK1, RPL11, HERPUD1, PLK1, PSMD10, PBK, RBX1, UBQLN2, USP5, CSNK1E, AXIN1, PML, BAG5, NOP53, RNF19B, SIRT6, BAG6, PLK3, FZR1, FHIT, SMURF1, PTK2, SUFU, GIPC1, RAD23A, CCAR2, USP7, UBQLN4, RPL5, UBXN1, CAMLG, SMARCC1, CDK2
H151_vs_Ctrl	GO_BP	GOBP_REGULATION_OF_DNA_TEMPLATED_TRANSCRIPTION_ELONGATION	0.40359	0.721044	-1.03183	0.929825	53	EZH2, CDC73, TCERG1, LEO1, NELFA, ELL2, CCNT2, AXIN1
H151_vs_Ctrl	GO_BP	GOBP_RESPONSE_TO_INTERLEUKIN_4	0.402839	0.72026	-1.04178	0.852941	29	TCF7, STAT5B, LEF1, STAT6, PML, RPL3, SHPK, GATA3, IL2RG, XCL1
H151_vs_Ctrl	GO_BP	GOBP_REGULATION_OF_ENDOTHELIAL_CELL_DEVELOPMENT	0.402235	0.719459	-1.04887	0.777778	14	PPP1R12A, TNF, VEGFA
H151_vs_Ctrl	REACTOME	REACTOME_MITOCHONDRIAL_BIOGENESIS	0.402062	0.71943	-1.029	0.925532	87	MT-ATP8, MT-ATP6, CAMK4, RXRA, CARM1, TBL1X, ATF2, CRTC1, ATP5F1D, NRF1, ATP5F1A, MTX1
H151_vs_Ctrl	GO_BP	GOBP_AXONAL_TRANSPORT_OF_MITOCHONDRION	0.401964	0.71943	-1.04947	0.777778	14	TRAK1, HIF1A, OPA1, ARMCX3, UCHL1, HDAC6
H151_vs_Ctrl	REACTOME	REACTOME_LAGGING_STRAND_SYNTHESIS	0.401482	0.718952	-1.04635	1	20	FEN1, POLD1
H151_vs_Ctrl	WIKIPATHWAYS	WP_REGULATION_OF_ACTIN_CYTOSKELETON	0.401197	0.71872	-1.02446	0.706667	106	PIK3C3, PIK3CG, ACTN1, WASF1, CRK, FGF18, CYFIP2, RRAS2, PPP1R12A, KRAS, IQGAP1, PDGFB, PDGFRB, ARHGAP35, FGF2, PIK3R5, MYL3, PIK3CD, MYH10, MAPK1, FGF11, SSH1, ARHGEF6, PTK2, WASF2
H151_vs_Ctrl	GO_BP	GOBP_DOUBLE_STRAND_BREAK_REPAIR_VIA_CLASSICAL_NONHOMOLOGOUS_END_JOINING	0.40079	0.71855	-1.07447	1	6	LIG4, ZBTB7A
H151_vs_Ctrl	GO_BP	GOBP_INTRACILIARY_TRANSPORT	0.400644	0.71855	-1.03801	0.948718	37	IFT57, KIF3B, DYNC2I1, IFT88, SSX2IP, IFT122, LCA5L, TTC30A, IFT172, MAK, SSNA1, DYNC2LI1, IFT140
H151_vs_Ctrl	GO_BP	GOBP_REGULATION_OF_CYTOSKELETON_ORGANIZATION	0.400459	0.718516	-1.01817	0.747148	393	VASP, FSCN1, CLIC4, ABL2, PAM, CAPN2, NCK2, EML2, NOTCH2, CCR7, MYADM, FHOD1, HCLS1, SPAG5, SDC4, WASF1, PKD1, CAMSAP3, MYCBP2, CRK, RHOG, PLK1, BMERB1, MDK, CYFIP2, HAX1, MTSS1, CLASP2, SYDE1, PDXP, DYRK1A, CYRIB, NF2, IQGAP1, MAPRE2, CHMP4B, KANK3, RBM14, PDGFRB, ARHGAP35, TWF2, DBN1, MARK2, BICD1, S100A10, ARHGAP17, PRKCE, PLEK, NEB, WASL, MAP6D1, MAPK1, PFDN2, TGFBR1, DLC1, TPR, CLASP1, FERMT2, CDC42EP1, PLXNA3, CHMP2B, SSH1, PARP3, PHLDB1, FKBP4, AKAP13, ATXN7, PTK2, DNAI3, WASF2
H151_vs_Ctrl	GO_BP	GOBP_REGULATION_OF_CHROMATIN_ORGANIZATION	0.399862	0.717973	-1.03736	0.888889	40	ATF7IP, ZNF304, DNMT1, PARP10, TPR, TLK1, TRIM28, SETD1A, KDM1A, CDK2, TASOR, SETDB1, L3MBTL3, SETDB2
H151_vs_Ctrl	GO_BP	GOBP_REGULATION_OF_INTRACELLULAR_TRANSPORT	0.399781	0.717973	-1.02263	0.810811	270	BNIP3L, OAZ1, SREBF2, RAB29, CNIH2, HCLS1, SPAG5, TM9SF4, EDEM1, ZC3H12A, AKAP8L, LMAN1, PLN, HAX1, AKT2, PRNP, PPP1R12A, STX18, IFNG, MTMR2, CTDSPL2, VPS35, CAMK1, ATPSCKMT, NUP214, PLK3, EDEM2, MAPK1, ERLEC1, TPR, C11orf65, CDK1, ITGAM, TAMALIN, UBAC2, FIS1, KHDRBS1, TCF7L2, MAVS, SUFU, ITGB2, UBE2G2, OAZ2, PTPN11, TRIM28, RBM22, USP7, SNAPIN, STK11, PRKCD, SREBF1, SNX12, PCNT, DHX9
H151_vs_Ctrl	REACTOME	REACTOME_TP53_REGULATES_METABOLIC_GENES	0.398873	0.716788	-1.03257	0.942529	82	RRAGD, YWHAQ, MT-CO1, COX4I1, PRDX5, TNRC6A, MT-CO3, AKT2, YWHAB, YWHAH, TNRC6C, RHEB, TSC2, SESN2, COX8A
H151_vs_Ctrl	GO_BP	GOBP_CELLULAR_RESPONSE_TO_ANTIBIOTIC	0.39858	0.716788	-1.05568	0.857143	12	EZH2, CRIP1
H151_vs_Ctrl	GO_BP	GOBP_POSITIVE_REGULATION_OF_PROTEIN_EXPORT_FROM_NUCLEUS	0.39863	0.716788	-1.05213	0.823529	14	CTDSPL2, CAMK1, TPR, TCF7L2, RBM22
H151_vs_Ctrl	GO_BP	GOBP_T_HELPER_17_CELL_LINEAGE_COMMITMENT	0.398307	0.716788	-1.05624	0.923077	12	STAT3, IL12RB1, IL23R, IRF4, IL6R
H151_vs_Ctrl	REACTOME	REACTOME_INTERLEUKIN_9_SIGNALING	0.39747	0.716223	-1.06516	1	9	STAT5A, IL9, STAT5B, STAT3
H151_vs_Ctrl	GO_BP	GOBP_REGULATION_OF_CHROMATIN_ASSEMBLY	0.397416	0.716223	-1.04511	0.903226	28	ATF7IP, ZNF304, DNMT1, PARP10, TPR, TRIM28, KDM1A, CDK2, TASOR, SETDB1, L3MBTL3, SETDB2
H151_vs_Ctrl	GO_BP	GOBP_DNA_DEAMINATION	0.397133	0.716177	-1.06443	0.769231	10	EXOSC4, APOBEC3D, APOBEC3B, APOBEC3F
H151_vs_Ctrl	REACTOME	REACTOME_DISPLACEMENT_OF_DNA_GLYCOSYLASE_BY_APEX1	0.396196	0.715585	-1.06568	1	9	APEX1, TDG, NTHL1
H151_vs_Ctrl	GO_BP	GOBP_NEGATIVE_REGULATION_OF_TOR_SIGNALING	0.39664	0.715585	-1.04041	0.822222	37	MAPKAPK5, FNIP1, FLCN, BMT2, TMEM127, HIF1A, TSC2, SESN2, STK11, DDIT4, KICS2, CASTOR1, UBR1, DEPDC5, PRKAA1, SESN1, NPRL3
H151_vs_Ctrl	GO_BP	GOBP_PROTEIN_DNA_COMPLEX_DISASSEMBLY	0.396376	0.715585	-1.05141	0.809524	17	MYC, SMARCE1, SMARCC1, SMARCB1, GRWD1, SUPT16H, SMARCD1
H151_vs_Ctrl	GO_BP	GOBP_PINOCYTOSIS	0.395592	0.715078	-1.05301	0.782609	18	DOCK2, PPT1, MAPKAPK2, NR1H3, MAPKAPK3, ANKFY1, APPL1, RAB34
H151_vs_Ctrl	REACTOME	REACTOME_PROTON_COUPLED_MONOCARBOXYLATE_TRANSPORT	0.394807	0.714173	-1.08133	1	6	SLC16A3, BSG
H151_vs_Ctrl	GO_BP	GOBP_REGULATION_OF_CLATHRIN_DEPENDENT_ENDOCYTOSIS	0.394936	0.714173	-1.05502	0.777778	14	UBQLN2, WASL, SCYL2, BMP2K, PIK3CB, HIP1R, DNAJC6
H151_vs_Ctrl	KEGG	KEGG_BASE_EXCISION_REPAIR	0.39354	0.712563	-1.0464	0.971429	34	FEN1, POLD1, APEX2, APEX1, NEIL3, TDG, PARP3, NTHL1, PCNA
H151_vs_Ctrl	GO_BP	GOBP_REGULATION_OF_GTP_BINDING	0.393736	0.712563	-1.05928	0.866667	13	GPSM1, PBXIP1, EPHA4
H151_vs_Ctrl	WIKIPATHWAYS	WP_REGUCALCIN_IN_PROXIMAL_TUBULE_EPITHELIAL_KIDNEY_CELLS	0.392491	0.711761	-1.0493	0.818182	27	FFAR3, TNFSF11, SMAD2, CASP9, MAPK1, TGFBR1, CASP3, RAF1, APAF1, BRAF, PPP3R1
H151_vs_Ctrl	GO_BP	GOBP_MITOCHONDRION_DISTRIBUTION	0.392635	0.711761	-1.06296	0.733333	11	TRAK1, SLC4A5, DNM1L
H151_vs_Ctrl	GO_BP	GOBP_POSITIVE_REGULATION_OF_T_CELL_MIGRATION	0.392674	0.711761	-1.04954	0.774194	24	AIF1, ADAM8, ADAM17, OXSR1
H151_vs_Ctrl	GO_BP	GOBP_REGULATION_OF_ARP2_3_COMPLEX_MEDIATED_ACTIN_NUCLEATION	0.392271	0.711761	-1.05058	0.904762	19	WASF1, WASL, DNAI3, WASF2, CORO1B, CYFIP1, HIP1R, NCKAP1
H151_vs_Ctrl	WIKIPATHWAYS	WP_MITOCHONDRIAL_GENE_EXPRESSION	0.391931	0.711534	-1.05545	0.95	19	CAMK4, SP1, NRF1, PPARGC1B, PPRC1, POLRMT
H151_vs_Ctrl	GO_BP	GOBP_RIG_I_SIGNALING_PATHWAY	0.391086	0.710307	-1.05053	0.857143	24	OASL, NOP53, RNF125, PUM1, ANKRD17, DDX60, SEC14L1, PUM2, OAS3
H151_vs_Ctrl	WIKIPATHWAYS	WP_GENES_ASSOCIATED_WITH_THE_DEVELOPMENT_OF_RHEUMATOID_ARTHRITIS	0.389933	0.709834	-1.05398	0.944444	17	STAT4, CTLA4
H151_vs_Ctrl	GO_BP	GOBP_ANDROGEN_RECEPTOR_SIGNALING_PATHWAY	0.390378	0.709834	-1.04827	0.76087	35	PKN1, EP300, DAXX, NCOR2, PRMT2, FKBP4, PLPP1, TRIM68, KDM4C, KDM1A, SAFB2, RHOA, KDM3A, ZBTB7A, TMF1, NCOR1, DDX17, HDAC6, ZMIZ1
H151_vs_Ctrl	GO_BP	GOBP_SOMATIC_DIVERSIFICATION_OF_IMMUNOGLOBULINS	0.390115	0.709834	-1.03942	0.898551	62	PTPRC, CD28, ATAD5, IL2, NSD2, MSH6, NDFIP1, EXO1, RIF1, MCM3AP, STAT6
H151_vs_Ctrl	GO_BP	GOBP_TORC2_SIGNALING	0.390286	0.709834	-1.06208	1	13	SIK3, OTUD5, NCKAP1L, PINK1
H151_vs_Ctrl	GO_BP	GOBP_SULFUR_AMINO_ACID_METABOLIC_PROCESS	0.38931	0.709573	-1.05036	0.757576	25	CTH, MTHFD1, GGT1, MTAP, CDO1, SMS, CSAD, APIP, CBS
H151_vs_Ctrl	GO_BP	GOBP_POSITIVE_REGULATION_OF_PROTEIN_EXIT_FROM_ENDOPLASMIC_RETICULUM	0.388275	0.707968	-1.07089	0.714286	10	TM9SF4, EDEM1, EDEM2
H151_vs_Ctrl	GO_BP	GOBP_PYRIMIDINE_NUCLEOSIDE_DIPHOSPHATE_BIOSYNTHETIC_PROCESS	0.387719	0.707514	-1.08686	1	6	UMPS
H151_vs_Ctrl	GO_BP	GOBP_POSITIVE_REGULATION_OF_CELLULAR_COMPONENT_BIOGENESIS	0.387478	0.707355	-1.0247	0.704453	348	VASP, FSCN1, ATF7IP, MAP4K4, CNOT2, NCK2, RACK1, CCR7, DAG1, ULK1, LGALS3, FHOD1, SPAG5, EPS8L2, PIEZO1, WARS1, SDC4, SEMA4D, SKAP1, BCL2L11, CRB3, BID, PLEKHM1, MTSS1, FNIP1, CLASP2, NPHP1, STX18, IFNG, NF2, ADNP, RAB3GAP1, ENTR1, DHX33, RAB7A, ZNF304, ARHGAP35, IL5, TWF2, DNMT1, S100A10, TNF, SLF1, PRKCE, PLEK, VEGFA, RALA, WASL, TGFBR1, TPR, CLASP1, FERMT2, CDC42EP1, PHLDB1, EPB41L5
H151_vs_Ctrl	GO_BP	GOBP_ASYMMETRIC_NEUROBLAST_DIVISION	0.386649	0.706642	-1.09493	0.833333	5	TEAD3, ARHGEF2
H151_vs_Ctrl	GO_BP	GOBP_DIPEPTIDE_TRANSMEMBRANE_TRANSPORT	0.386402	0.706642	-1.08789	0.857143	6	SLC15A3, SLC15A2, SLC26A6
H151_vs_Ctrl	GO_BP	GOBP_REGULATION_OF_SUBSTRATE_ADHESION_DEPENDENT_CELL_SPREADING	0.386934	0.706642	-1.04455	0.758621	44	RREB1, MYADM, ST6GAL1, CRK, MDK, S100A10, MELTF, CRKL, FERMT2, PTK2
H151_vs_Ctrl	GO_BP	GOBP_REGULATION_OF_T_CELL_MEDIATED_IMMUNITY	0.386926	0.706642	-1.04128	0.704545	62	CD55, PTPRC, NOD2, CYRIB, ARID5A, AHR, SASH3, IL12RB1, IL23R, SLAMF1, GATA3, MAP3K7, XCL1, IL20RB, NCKAP1L, FOXP3, MALT1, IL7R, HLA-F
H151_vs_Ctrl	GO_BP	GOBP_LYMPHOCYTE_MIGRATION_INTO_LYMPHOID_ORGANS	0.385932	0.706212	-1.08829	0.75	6	CCR7
H151_vs_Ctrl	REACTOME	REACTOME_INTERLEUKIN_2_SIGNALING	0.384532	0.704847	-1.07162	0.916667	11	STAT5A, IL2RB, IL2, STAT5B
H151_vs_Ctrl	GO_BP	GOBP_POSITIVE_REGULATION_OF_GLUCOSE_IMPORT	0.383577	0.704143	-1.05742	0.72973	27	IRS1, AKT2, TERT, PTPN11, OSBPL8, SORBS1, RHOQ, MEF2A, APPL1, PRKCI, CAPN10, AKT1, RNASEL
H151_vs_Ctrl	GO_BP	GOBP_REGULATION_OF_SPONTANEOUS_SYNAPTIC_TRANSMISSION	0.383205	0.70374	-1.09055	1	6	ITGB1, SLC12A2, PRKN
H151_vs_Ctrl	REACTOME	REACTOME_REGULATION_OF_TP53_ACTIVITY_THROUGH_ASSOCIATION_WITH_CO_FACTORS	0.382944	0.703541	-1.07571	0.714286	10	TP53BP2, AKT2, BANP, TP53, ZNF385A
H151_vs_Ctrl	GO_BP	GOBP_TRNA_THIO_MODIFICATION	0.382683	0.703343	-1.09869	1	5	TRMU
H151_vs_Ctrl	GO_BP	GOBP_T_HELPER_1_CELL_CYTOKINE_PRODUCTION	0.382076	0.703069	-1.0919	0.75	6	ARID5A, SLAMF1, XCL1
H151_vs_Ctrl	GO_BP	GOBP_POSITIVE_REGULATION_OF_PROTEASOMAL_UBIQUITIN_DEPENDENT_PROTEIN_CATABOLIC_PROCESS	0.381393	0.702871	-1.03941	0.870968	81	RNF19A, RACK1, HERPUD1, PLK1, PSMD10, RBX1, UBQLN2, USP5, CSNK1E, AXIN1, NOP53, RNF19B, SIRT6, PLK3, FZR1
H151_vs_Ctrl	GO_BP	GOBP_PROTEIN_ACETYLATION	0.381428	0.702871	-1.03326	0.834101	181	TADA3, MSL3, LIF, NFYB, MORF4L1, SPHK1, ATF2, ING4, KAT6A, KANSL1, ACTL6A, FLCN, LEF1, EP300, ARID5A, MCM3AP, MSL2, PML, CAMK1, ESCO2, KAT8, PHF20L1, GTF3C4, BAG6, WBP2, DIP2B, KMT2A, EPC2, GATA3, ATXN7, MED24, BRD8, PBXIP1, TAF4, MAP3K7, EP400, KANSL3, JADE1, MCRS1, BRPF1, EPC1, IRF4, MEAF6, CREBBP, DSCC1, FOXP3, NAA40
H151_vs_Ctrl	GO_BP	GOBP_UMP_BIOSYNTHETIC_PROCESS	0.381426	0.702871	-1.07864	0.909091	10	UMPS, UCKL1, UCK2, UPRT
H151_vs_Ctrl	WIKIPATHWAYS	WP_ALPHA_6_BETA_4_SIGNALING_PATHWAY	0.378236	0.701908	-1.05829	0.714286	25	EIF4EBP1, IRS1, LAMA2, MAPK1, PTK2, PTPN11, PRKCA, PRKCD
H151_vs_Ctrl	REACTOME	REACTOME_MASTL_FACILITATES_MITOTIC_PROGRESSION	0.380125	0.701908	-1.07768	1	10	PPP2CA, CCNB1, MASTL, CDK1
H151_vs_Ctrl	REACTOME	REACTOME_MIRO_GTPASE_CYCLE	0.379709	0.701908	-1.08604	1	8	TRAK1, RHOT2
H151_vs_Ctrl	REACTOME	REACTOME_SUMO_IS_CONJUGATED_TO_E1_UBA2_SAE1	0.379918	0.701908	-1.10281	1	5	UBA2, SUMO1, SAE1, SUMO3
H151_vs_Ctrl	GO_BP	GOBP_CELLULAR_RESPONSE_TO_GAMMA_RADIATION	0.380226	0.701908	-1.06008	0.9	27	BCL2L1, H2AX, TMEM109, CYBA, RPL26
H151_vs_Ctrl	GO_BP	GOBP_GLUCOSE_6_PHOSPHATE_METABOLIC_PROCESS	0.378904	0.701908	-1.06035	0.833333	20	HK2, PGAM1, HK1, RBKS, SHPK, TKT, RPEL1, DERA, TP53
H151_vs_Ctrl	GO_BP	GOBP_INSULIN_SECRETION_INVOLVED_IN_CELLULAR_RESPONSE_TO_GLUCOSE_STIMULUS	0.379094	0.701908	-1.04831	0.711864	42	PLA2G6, BAD, GPLD1, PRKCE, HIF1A, PIM3, SIDT2, OSBP, KLF7, ZBED6, PPARD, RAF1, SLC9B2, OXCT1
H151_vs_Ctrl	GO_BP	GOBP_INTERLEUKIN_18_MEDIATED_SIGNALING_PATHWAY	0.379284	0.701908	-1.10225	0.833333	5	PDGFB, TICAM2, AKT1, IL18RAP, IL18R1
H151_vs_Ctrl	GO_BP	GOBP_POSITIVE_REGULATION_OF_HISTONE_H3_K4_METHYLATION	0.377846	0.701908	-1.06046	0.888889	24	KMT2E, NELFA, KANSL1, DNMT1, KAT8, KMT2A, RTF1, KANSL3, MCRS1
H151_vs_Ctrl	GO_BP	GOBP_POSITIVE_REGULATION_OF_LAMELLIPODIUM_ORGANIZATION	0.379899	0.701908	-1.05566	0.861111	31	FSCN1, RREB1, TWF2, ENPP2, WASF2, ATP7A
H151_vs_Ctrl	GO_BP	GOBP_POSITIVE_REGULATION_OF_T_CELL_MEDIATED_IMMUNITY	0.378876	0.701908	-1.05101	0.728814	43	CD55, PTPRC, CYRIB, ARID5A, SASH3, IL12RB1, IL23R, SLAMF1, GATA3, MAP3K7, XCL1
H151_vs_Ctrl	GO_BP	GOBP_PROTEIN_SUMOYLATION	0.37854	0.701908	-1.0488	0.87037	47	HDAC7, ZBED1, SUMO4, PML, NSMCE2, UBA2, UBE2I, CBX4, GNL3, TOPORS, TRIM28, PIAS3
H151_vs_Ctrl	GO_BP	GOBP_REGULATION_OF_ATP_DEPENDENT_ACTIVITY	0.379587	0.701908	-1.04751	0.743243	55	AHSA1, PLN, SNRNP70, MSH6, VMP1, ATP1B1, C4orf3, SETMAR, MYL3, PAM16, THADA, PXK, GTF2H2, DHX9, PFN2, CHTOP, TP53, FXYD2
H151_vs_Ctrl	GO_BP	GOBP_REGULATION_OF_RETROGRADE_TRANSPORT_ENDOSOME_TO_GOLGI	0.379662	0.701908	-1.10175	0.714286	5	RAB29, USP7
H151_vs_Ctrl	GO_BP	GOBP_REGULATION_OF_RNA_BINDING	0.380098	0.701908	-1.07209	1	12	CARM1, EIF4A3, EIF3C, NCBP1
H151_vs_Ctrl	GO_BP	GOBP_TRANSLATIONAL_READTHROUGH	0.379048	0.701908	-1.0898	0.875	7	SECISBP2, SEPSECS, EIF4A3
H151_vs_Ctrl	GO_BP	GOBP_ENDOSOME_TO_PLASMA_MEMBRANE_PROTEIN_TRANSPORT	0.377185	0.70164	-1.07482	0.8	12	GRIP1, VPS35, RAB7A, TAMALIN
H151_vs_Ctrl	KEGG	KEGG_ALZHEIMERS_DISEASE	0.376229	0.700712	-1.03785	0.831325	138	MT-ATP8, MT-ATP6, CAPN2, MT-CYB, PLCB3, NDUFB8, MT-CO1, COX4I1, ADAM17, BID, UQCRFS1, MT-CO3, NDUFB10, NDUFB5, BAD, NDUFB7, PLCB2, ATP5F1D
H151_vs_Ctrl	WIKIPATHWAYS	WP_FLUOROPYRIMIDINE_ACTIVITY	0.375593	0.700604	-1.06061	0.764706	26	ABCC4, ABCG2, UMPS, TDG, CES2, TK1, TP53, UCK2
H151_vs_Ctrl	GO_BP	GOBP_LATE_NUCLEOPHAGY	0.375293	0.700542	-1.09298	1	7	ULK1, ATG9A
H151_vs_Ctrl	REACTOME	REACTOME_ACTIVATION_OF_NIMA_KINASES_NEK9_NEK6_NEK7	0.374324	0.699995	-1.09382	1	7	PLK1, CCNB1, CDK1
H151_vs_Ctrl	GO_BP	GOBP_MEIOTIC_CELL_CYCLE_PROCESS	0.373607	0.698937	-1.03739	0.705314	146	TOP2B, LIF, TEX14, RAD51C, FIGNL1, PLK1, BCL2L11, MSH6, SGO1, CDC25B, FOXJ3, FANCD2, RAD50, ING2, BUB1B, ATRX, CENPC, RPS6KA2, MASTL, BAG6, BRME1, FZR1, MYBL1, FBXO43, NCAPH, INCENP, P3H4, NCAPD3, RAD21, MEI1, NUF2, MARF1, OOEP, MRE11, CENPS, MLH1, CORT, MUS81, SUN1, C11orf80, MEIKIN
H151_vs_Ctrl	REACTOME	REACTOME_CLASS_I_PEROXISOMAL_MEMBRANE_PROTEIN_IMPORT	0.371393	0.695645	-1.07037	1	20	PEX14, ABCD3, ABCD2, FIS1, PEX2
H151_vs_Ctrl	GO_BP	GOBP_REGULATION_OF_PROTEIN_TARGETING	0.371171	0.695645	-1.0498	0.833333	65	BNIP3L, SREBF2, LMAN1, HAX1, AKT2, PRNP
H151_vs_Ctrl	GO_BP	GOBP_REGULATION_OF_ERAD_PATHWAY	0.370671	0.695411	-1.07063	0.95	19	HERPUD1, UBQLN2, RNFT1, BAG6, AQP11
H151_vs_Ctrl	GO_BP	GOBP_CYCLIC_NUCLEOTIDE_CATABOLIC_PROCESS	0.369921	0.694865	-1.08923	0.769231	10	CNP, PDE4B, PDE7A
H151_vs_Ctrl	WIKIPATHWAYS	WP_ETHANOL_EFFECTS_ON_HISTONE_MODIFICATIONS	0.369343	0.694063	-1.06984	0.741935	23	HDAC7, ATF2, ALDH2
H151_vs_Ctrl	GO_BP	GOBP_GENERATION_OF_PRECURSOR_METABOLITES_AND_ENERGY	0.368267	0.693457	-1.02957	0.793522	392	MT-ATP8, SLC25A13, SHMT2, PHGDH, MT-ATP6, LDHA, MT-CYB, MYC, TPI1, NDUFB8, PGK1, MT-CO1, COX4I1, GALK1, BNIP3, ENO2, NR4A3, IDH3B, MT-ND2, IRS1, BID, UQCRFS1, MT-CO3, NDUFB10, AK9, ALDH2, TRAP1, CYBA, AKT2, STAT3, IGF2, MT3, NDUFB5, FLCN, CCNB1, NDUFB7, PANK2, IFNG, FOXK1, ATP5F1D, EP300, COQ10B, PPP1R3D, HK2, AK4, ENO1, SLC25A4, PGAM1, NOP53, ETFBKMT, SLC25A22, ATPSCKMT, ACO2, SIRT6, HK1, ALDOC, ATP5F1A, TNF, HIF1A, P4HA2, RBKS, DLST, COA6, IDH1, SHPK, ALDH1L2, COX8A, MT-ND1, ZBTB20, CDK1, TKT, RPEL1, NDUFA5
H151_vs_Ctrl	GO_BP	GOBP_INTERLEUKIN_2_MEDIATED_SIGNALING_PATHWAY	0.367406	0.692402	-1.10659	1	6	IL2RB, IL2RG
H151_vs_Ctrl	REACTOME	REACTOME_INTEGRIN_SIGNALING	0.366655	0.691836	-1.07729	0.703704	19	RAP1A, CRK, RASGRP1
H151_vs_Ctrl	GO_BP	GOBP_NEGATIVE_REGULATION_OF_T_CELL_RECEPTOR_SIGNALING_PATHWAY	0.366955	0.691836	-1.07254	0.88	22	CBLB, LGALS3, PRNP
H151_vs_Ctrl	GO_BP	GOBP_POSITIVE_REGULATION_OF_ER_ASSOCIATED_UBIQUITIN_DEPENDENT_PROTEIN_CATABOLIC_PROCESS	0.366936	0.691836	-1.10697	0.857143	6	HERPUD1, UBQLN2
H151_vs_Ctrl	GO_BP	GOBP_B_CELL_CHEMOTAXIS	0.366184	0.691514	-1.10751	0.75	6	PIK3CD, XCL1, CXCL13, GAS6, PTK2B
H151_vs_Ctrl	GO_BP	GOBP_LEFT_RIGHT_PATTERN_FORMATION	0.365698	0.691039	-1.08087	0.727273	16	IFT57, NOTCH2
H151_vs_Ctrl	GO_BP	GOBP_REGULATION_OF_CYSTEINE_TYPE_ENDOPEPTIDASE_ACTIVITY_INVOLVED_IN_EXECUTION_PHASE_OF_APOPTOSIS	0.365782	0.691039	-1.11443	0.833333	5	TNF, RNF34, PAK2
H151_vs_Ctrl	HALLMARK	HALLMARK_REACTIVE_OXYGEN_SPECIES_PATHWAY	0.365372	0.690892	-1.06068	0.897959	44	CDKN2D, GPX4, LSP1, SCAF4, OXSR1, PRNP
H151_vs_Ctrl	REACTOME	REACTOME_NEF_MEDIATED_CD8_DOWN_REGULATION	0.364978	0.690892	-1.10202	1	7	CD8B
H151_vs_Ctrl	GO_BP	GOBP_NEGATIVE_REGULATION_OF_FIBROBLAST_MIGRATION	0.365055	0.690892	-1.10913	0.75	6	FGF2, ITGB1BP1
H151_vs_Ctrl	GO_BP	GOBP_POSITIVE_REGULATION_OF_TRANSLATION_IN_RESPONSE_TO_ENDOPLASMIC_RETICULUM_STRESS	0.365405	0.690892	-1.11538	1	5	NCK2
H151_vs_Ctrl	KEGG	KEGG_DORSO_VENTRAL_AXIS_FORMATION	0.364141	0.690049	-1.08175	0.75	18	ETV6, NOTCH2, KRAS, NOTCH4, MAPK1
H151_vs_Ctrl	WIKIPATHWAYS	WP_GASTRIC_CANCER_NETWORK_2	0.363087	0.690049	-1.07294	0.848485	28	S100A6, CEBPZ, MYC, ATAD2, OTUD5, AHCTF1, RFC3, UBE2C, TP53, DSCC1
H151_vs_Ctrl	WIKIPATHWAYS	WP_GLYCOSAMINOGLYCAN_DEGRADATION	0.359454	0.690049	-1.08667	0.823529	14	ARSB, NAGLU, HGSNAT, HEXA, HEXB, HPSE
H151_vs_Ctrl	WIKIPATHWAYS	WP_PATHOGENESIS_OF_SARSCOV2_MEDIATED_BY_NSP9NSP10_COMPLEX	0.362988	0.690049	-1.08123	0.761905	16	CD8A, CD8B, NKRF
H151_vs_Ctrl	REACTOME	REACTOME_CIRCADIAN_CLOCK	0.363913	0.690049	-1.05879	0.871429	61	RXRA, CARM1, TBL1X, ATF2, BHLHE40, FBXL3, CRTC1, CSNK1E, EP300, HIF1A, TBL1XR1, RORA, PER2, SREBF1, CRY1, BTRC, CREBBP, F7, CPT1A, NPAS2
H151_vs_Ctrl	REACTOME	REACTOME_EXTENSION_OF_TELOMERES	0.362845	0.690049	-1.06083	0.980392	50	FEN1, POLD1, TERF2, GAR1, TERT, BLM
H151_vs_Ctrl	REACTOME	REACTOME_METABOLISM_OF_POLYAMINES	0.363297	0.690049	-1.0623	0.983051	58	PAOX, OAZ1, SAT1, PSMD10, PSMC3, PSMD12, PSMB5, SMS, PSMA3, PSMD7
H151_vs_Ctrl	REACTOME	REACTOME_PREGNENOLONE_BIOSYNTHESIS	0.363976	0.690049	-1.09537	0.75	9	TSPO, STARD4
H151_vs_Ctrl	GO_BP	GOBP_ATP_SYNTHESIS_COUPLED_PROTON_TRANSPORT	0.360426	0.690049	-1.07216	0.961538	25	MT-ATP8, MT-ATP6, ATP5MGL, ATP5F1D, ATPSCKMT, ATP5F1A
H151_vs_Ctrl	GO_BP	GOBP_ENDOPLASMIC_RETICULUM_CALCIUM_ION_HOMEOSTASIS	0.363636	0.690049	-1.0709	0.96	24	BCL2, HERPUD1, TMTC4, PML, TMBIM6, THADA, FIS1, ITPR1, CAMK2D, KCTD17
H151_vs_Ctrl	GO_BP	GOBP_ESTABLISHMENT_OF_BLOOD_BRAIN_BARRIER	0.360556	0.690049	-1.10744	0.777778	7	MFSD2A, RECK, FOXP3
H151_vs_Ctrl	GO_BP	GOBP_LEUKOTRIENE_TRANSPORT	0.361817	0.690049	-1.11881	0.714286	5	ABCC4
H151_vs_Ctrl	GO_BP	GOBP_MULTICELLULAR_ORGANISM_GROWTH	0.363285	0.690049	-1.0461	0.706294	101	BCL2, CLIC4, STAT5A, TNKS2, SGPL1, NOTCH2, H3-3A, HEG1, STAT5B, STAT3, IGF2, EP300, ARID5B, MFSD2A, ATRX, FTO, NIPBL, PLEKHA1, TBL1XR1
H151_vs_Ctrl	GO_BP	GOBP_NEGATIVE_REGULATION_OF_CHROMOSOME_ORGANIZATION	0.359722	0.690049	-1.05293	0.966292	86	TNKS2, TEX14, DUSP1, H3-3A, TERF2, PLK1, CCNB1, SETMAR, RAD50, XRN1, BUB3, IK, BUB1B, ATRX
H151_vs_Ctrl	GO_BP	GOBP_NEGATIVE_REGULATION_OF_DNA_METABOLIC_PROCESS	0.361144	0.690049	-1.04461	0.853659	105	H1-5, TNKS2, H1-3, TERF2, H1-10, MSH6, H1-2, NDFIP1, FLCN, RAD50, RMI2, RIF1, XRN1, BLM, H1-4, SMCHD1, KMT2A, PARP3, GATA3, TRIM28, UBQLN4, NPPC, H1-0, MLH1, TP53
H151_vs_Ctrl	GO_BP	GOBP_NEGATIVE_REGULATION_OF_ESTABLISHMENT_OF_PROTEIN_LOCALIZATION_TO_MITOCHONDRION	0.364209	0.690049	-1.10955	0.75	6	LMAN1, C11orf65
H151_vs_Ctrl	GO_BP	GOBP_NONRIBOSOMAL_PEPTIDE_BIOSYNTHETIC_PROCESS	0.356786	0.690049	-1.09106	0.722222	13	CHAC1, GGT1, AASDH, HAGH, BDH2
H151_vs_Ctrl	GO_BP	GOBP_PEPTIDYL_TYROSINE_AUTOPHOSPHORYLATION	0.363057	0.690049	-1.0833	0.714286	15	ITK, DYRK1A, VEGFA
H151_vs_Ctrl	GO_BP	GOBP_PLUS_END_DIRECTED_ORGANELLE_TRANSPORT_ALONG_MICROTUBULE	0.357438	0.690049	-1.11632	0.857143	6	KIF3B
H151_vs_Ctrl	GO_BP	GOBP_PML_BODY_ORGANIZATION	0.36073	0.690049	-1.11227	0.857143	6	PML, HABP4, ETS1, SUMO1
H151_vs_Ctrl	GO_BP	GOBP_POSITIVE_REGULATION_OF_ATTACHMENT_OF_SPINDLE_MICROTUBULES_TO_KINETOCHORE	0.364209	0.690049	-1.1095	1	6	CCNB1, AURKB
H151_vs_Ctrl	GO_BP	GOBP_POSITIVE_REGULATION_OF_DNA_REPLICATION	0.359976	0.690049	-1.07033	0.85	34	BAZ1A, ATAD5, ATRX, CDK1, DBF4B, PCNA, DHX9, CDK2
H151_vs_Ctrl	GO_BP	GOBP_POSITIVE_REGULATION_OF_HELICASE_ACTIVITY	0.359148	0.690049	-1.10961	1	7	MSH6, GTF2H2, CHTOP
H151_vs_Ctrl	GO_BP	GOBP_PROTEIN_O_LINKED_FUCOSYLATION	0.362478	0.690049	-1.1182	1	5	POFUT1, SLC35C2
H151_vs_Ctrl	GO_BP	GOBP_PROTEIN_O_LINKED_GLYCOSYLATION	0.360614	0.690049	-1.05616	0.747253	68	TRAK1, TET3, B4GALT5, ST6GAL1, GALNT1, ST3GAL1, POMGNT2, ST3GAL2, B3GNT4, B3GNT5, POFUT1, TMTC4, EOGT, LARGE1
H151_vs_Ctrl	GO_BP	GOBP_PROTON_TRANSPORTING_V_TYPE_ATPASE_COMPLEX_ASSEMBLY	0.358755	0.690049	-1.11423	0.75	6	TM9SF4
H151_vs_Ctrl	GO_BP	GOBP_REGULATION_OF_CHROMATIN_ASSEMBLY_OR_DISASSEMBLY	0.360217	0.690049	-1.07103	0.861111	31	ATF7IP, ZNF304, DNMT1, PARP10, TPR, TLK1, TRIM28, KDM1A, CDK2, TASOR, SETDB1, L3MBTL3, SETDB2
H151_vs_Ctrl	GO_BP	GOBP_REGULATION_OF_DNA_STRAND_ELONGATION	0.358622	0.690049	-1.08642	1	17	ACTL6A, INO80C, YY1, INO80D, MCRS1, INO80E
H151_vs_Ctrl	GO_BP	GOBP_REGULATION_OF_MITOTIC_SISTER_CHROMATID_SEGREGATION	0.363971	0.690049	-1.06177	0.934783	43	TEX14, DUSP1, PLK1, CCNB1, BUB3, IK, BUB1B, TPR, MAD2L1BP, RAD21, AURKB
H151_vs_Ctrl	GO_BP	GOBP_REGULATION_OF_MYOSIN_LIGHT_CHAIN_PHOSPHATASE_ACTIVITY	0.357532	0.690049	-1.11576	0.857143	6	PPP1R12A, TNF, NCKAP1L
H151_vs_Ctrl	GO_BP	GOBP_REGULATION_OF_TELOMERE_CAPPING	0.363068	0.690049	-1.07002	0.961538	25	TNKS2, MAPKAPK5, TERF2, RAD50, MAPK1, USP7, AURKB, HNRNPD
H151_vs_Ctrl	GO_BP	GOBP_TRNA_CATABOLIC_PROCESS	0.362163	0.690049	-1.08723	0.923077	12	EXOSC9, EXOSC8, EXOSC7, DICER1
H151_vs_Ctrl	REACTOME	REACTOME_NEGATIVE_REGULATION_OF_FLT3	0.355195	0.689426	-1.09178	0.933333	14	ABL2, SH2B3, SLA
H151_vs_Ctrl	WIKIPATHWAYS	WP_RALA_DOWNSTREAM_REGULATED_GENES	0.354104	0.689325	-1.09774	1	12	YBX3, KRAS, RALA
H151_vs_Ctrl	REACTOME	REACTOME_PTK6_REGULATES_RHO_GTPASES_RAS_GTPASE_AND_MAP_KINASES	0.354769	0.689325	-1.09818	0.857143	12	CRK, KRAS, ARHGAP35
H151_vs_Ctrl	GO_BP	GOBP_MITOTIC_SPINDLE_MIDZONE_ASSEMBLY	0.354993	0.689325	-1.11789	0.75	6	KIF4A, AURKB, KIF23, PRC1, RACGAP1
H151_vs_Ctrl	GO_BP	GOBP_NEGATIVE_REGULATION_OF_FIBROBLAST_APOPTOTIC_PROCESS	0.354711	0.689325	-1.11817	0.75	6	PIK3CG
H151_vs_Ctrl	REACTOME	REACTOME_DEGRADATION_OF_BETA_CATENIN_BY_THE_DESTRUCTION_COMPLEX	0.353943	0.68932	-1.05937	0.976471	83	TCF7, TLE2, MYC, AXIN2, PSMD10, PPP2CA, PSMC3, RBX1, LEF1, PSMD12, PSMB5, AXIN1, PSMA3, TLE3, PSMD7, TLE4, PSMA6, TCF7L2
H151_vs_Ctrl	REACTOME	REACTOME_PI_METABOLISM	0.353413	0.688779	-1.0587	0.880952	74	PIK3C3, INPP4B, PIK3CG, SYNJ1, MTMR2, PIK3R5, PIK3CD, MTMR8, PLEKHA2, PIKFYVE, MTMR10, PLEKHA1, PI4K2A
H151_vs_Ctrl	GO_BP	GOBP_NEURAL_PLATE_DEVELOPMENT	0.353515	0.688779	-1.11495	0.875	7	NOG, C2CD3, EPB41L5, DVL2, CTNNB1
H151_vs_Ctrl	GO_BP	GOBP_ENDONUCLEOLYTIC_CLEAVAGE_IN_ITS1_TO_SEPARATE_SSU_RRNA_FROM_5_8S_RRNA_AND_LSU_RRNA_FROM_TRICISTRONIC_RRNA_TRANSCRIPT_SSU_RRNA_5_8S_RRNA_LSU_RRNA	0.352764	0.68848	-1.1087	1	9	UTP20, ABT1, NOP9
H151_vs_Ctrl	GO_BP	GOBP_REGULATION_OF_HEMATOPOIETIC_PROGENITOR_CELL_DIFFERENTIATION	0.352646	0.68848	-1.0794	0.764706	26	FNIP1, FLCN, CDK6, OSM, N4BP2L2, SETD1A, DPF2, ABL1, METTL14, NUDT21
H151_vs_Ctrl	KEGG	KEGG_ARGININE_AND_PROLINE_METABOLISM	0.352458	0.688468	-1.07147	0.740741	40	SAT1, PYCR3, ASS1, ALDH2, P4HA1, SMS, P4HA2, CKB, AMD1, ARG2, MAOA, AZIN2, AGMAT, ALDH18A1, NOS3, ARG1
H151_vs_Ctrl	WIKIPATHWAYS	WP_RELATIONSHIP_BETWEEN_INFLAMMATION_COX2_AND_EGFR	0.351938	0.687742	-1.08933	0.72	18	PIK3CG, AKT2, KRAS, PIK3CD, MAPK1
H151_vs_Ctrl	GO_BP	GOBP_ENDOPLASMIC_RETICULUM_UNFOLDED_PROTEIN_RESPONSE	0.351405	0.686994	-1.06182	0.893333	67	NCK2, RACK1, PPP1R15B, CTH, ATF3, DERL1, HERPUD1, BCL2L11, TBL2, EP300, TMTC4
H151_vs_Ctrl	WIKIPATHWAYS	WP_UNFOLDED_PROTEIN_RESPONSE	0.351136	0.686758	-1.08394	0.92	23	BCL2, BCL2L11, BID, CASP2
H151_vs_Ctrl	GO_BP	GOBP_COHESIN_LOADING	0.350668	0.686134	-1.12167	1	6	RB1, NIPBL, CDCA5
H151_vs_Ctrl	WIKIPATHWAYS	WP_CYTOSINE_METHYLATION	0.349316	0.6858	-1.11235	1	9	TET3, DNMT1, TDG, IDH1
H151_vs_Ctrl	REACTOME	REACTOME_TRANSCRIPTIONAL_REGULATION_BY_RUNX3	0.349862	0.6858	-1.05964	0.927083	89	TCF7, MYC, MAML2, BCL2L11, PSMD10, PSMC3, KRAS, MAML3, CBFB, LEF1, PSMD12, EP300, PSMB5, MAML1, FOXO3, PSMA3, PSMD7, MAMLD1, SMURF1, TEAD3, PSMA6, SMURF2, CCND1, TCF7L2
H151_vs_Ctrl	GO_BP	GOBP_LOCOMOTOR_RHYTHM	0.350238	0.6858	-1.10131	0.733333	11	ID2, NAGLU, MTA1
H151_vs_Ctrl	GO_BP	GOBP_MUCUS_SECRETION	0.34974	0.6858	-1.10976	0.714286	10	CYBA, PRKCE, ALOX12B
H151_vs_Ctrl	GO_BP	GOBP_NEGATIVE_REGULATION_OF_MEMBRANE_POTENTIAL	0.349286	0.6858	-1.1117	0.818182	9	ARL6IP5, BNIP3
H151_vs_Ctrl	GO_BP	GOBP_POSITIVE_REGULATION_OF_PHOSPHOPROTEIN_PHOSPHATASE_ACTIVITY	0.350054	0.6858	-1.0897	0.863636	19	SLC39A10, PTPRC, PPP1R15B, PPP1R12A, PDGFRB
H151_vs_Ctrl	GO_BP	GOBP_REGULATION_OF_GOLGI_ORGANIZATION	0.350348	0.6858	-1.09239	1	18	CAMSAP3, STX18, MAPK1, PDCD10, PDE4DIP, CAMSAP2, RAB33B, MAPK3, ARMH3
H151_vs_Ctrl	GO_BP	GOBP_REGULATION_OF_HELICASE_ACTIVITY	0.350055	0.6858	-1.10158	0.916667	11	MSH6, GTF2H2, CHTOP, TP53
H151_vs_Ctrl	GO_BP	GOBP_PYRUVATE_TRANSPORT	0.348315	0.685024	-1.13129	0.833333	5	MYC, SLC16A11
H151_vs_Ctrl	REACTOME	REACTOME_VITAMIN_D_CALCIFEROL_METABOLISM	0.346679	0.683266	-1.11891	0.727273	8	VDR, UBE2I
H151_vs_Ctrl	REACTOME	REACTOME_RHOD_GTPASE_CYCLE	0.345945	0.682112	-1.07378	0.867925	46	ACTN1, LMAN1, SLC4A7, RAB7A, ARHGAP35, DBN1, ARHGAP17, EFHD2, ARHGAP12, AKAP12, ARHGAP39, DIAPH2, MCAM, VANGL1, ANKFY1, TMPO, ARHGAP5, VAPB, ARHGAP32, RACGAP1, PAK6
H151_vs_Ctrl	GO_BP	GOBP_PROTEIN_DEMANNOSYLATION	0.344988	0.680809	-1.09917	0.941176	16	EDEM1, UGGT1, MAN1C1, EDEM3, EDEM2
H151_vs_Ctrl	GO_BP	GOBP_REGULATION_OF_CD4_POSITIVE_CD25_POSITIVE_ALPHA_BETA_REGULATORY_T_CELL_DIFFERENTIATION	0.343688	0.678824	-1.13472	1	5	IFNG, LGALS9, FOXP3
H151_vs_Ctrl	GO_BP	GOBP_NEGATIVE_REGULATION_OF_CALCIUM_MEDIATED_SIGNALING	0.342873	0.678086	-1.10141	0.714286	15	PRNP, ATP2B4, PLEK, ITPR1, CD22
H151_vs_Ctrl	WIKIPATHWAYS	WP_CYTOSOLIC_DNASENSING_PATHWAY	0.341394	0.677327	-1.07544	0.716216	53	NFKBIA, ADAR, AIM2, TBK1, NFKB1, POLR2K, STING1, RNF125, CHUK, NFKBIB, RIPK1
H151_vs_Ctrl	WIKIPATHWAYS	WP_PROTEASOME_DEGRADATION	0.341695	0.677327	-1.07344	0.96875	62	H2AC4, UCHL3, H2AZ1, H2AX, PSMD10, PSMC3, PSMD12, IFNG, PSMB5
H151_vs_Ctrl	REACTOME	REACTOME_INTERLEUKIN_17_SIGNALING	0.341877	0.677327	-1.07079	0.901408	64	JUN, NFKB1, FOS, ATF2, PPP2CA, NOD2, TAB2, MAPKAPK2, RPS6KA2, CHUK, RIPK2, MAPK1, IL17RE, FBXW11, DUSP4, MAP3K7, TNIP2
H151_vs_Ctrl	REACTOME	REACTOME_NEPHRIN_FAMILY_INTERACTIONS	0.3419	0.677327	-1.09746	0.782609	18	NCK2, ACTN1, IQGAP1, WASL
H151_vs_Ctrl	GO_BP	GOBP_REGULATION_OF_PROTEIN_AUTOPHOSPHORYLATION	0.341677	0.677327	-1.08469	0.785714	33	PTPRC, JUN, RAD50, ENG, PDGFB, TNKS1BP1, VEGFA
H151_vs_Ctrl	REACTOME	REACTOME_RHOB_GTPASE_CYCLE	0.340124	0.675552	-1.07706	0.8	56	NET1, PKN1, ERBIN, PKN2, MYO9B, ARHGAP35, TJP2, DLC1, AKAP13, ARHGEF2, FLOT2, STOM, ARHGAP39, BCR, MCF2L, MCAM, VANGL1, ARHGAP5, ABR, ARHGEF1, ARHGAP32, RACGAP1, MCF2
H151_vs_Ctrl	GO_BP	GOBP_POSITIVE_REGULATION_OF_DNA_RECOMBINATION	0.339955	0.675508	-1.06962	0.928571	65	PTPRC, CD28, MORF4L1, ATAD5, IL2, NSD2, ACTL6A, RIF1, STAT6, EPC2, BRD8, RBBP8, EP400, OOEP, EPC1, MLH1, MEAF6, MMS19
H151_vs_Ctrl	WIKIPATHWAYS	WP_INTEGRINMEDIATED_CELL_ADHESION	0.339694	0.675291	-1.06766	0.740385	77	VASP, RAP1A, CAPN2, VAV3, ITGAX, ITGA3, CRK, AKT2
H151_vs_Ctrl	REACTOME	REACTOME_REGULATION_OF_PYRUVATE_DEHYDROGENASE_PDH_COMPLEX	0.338888	0.675291	-1.10664	0.875	14	RXRA, PDK1
H151_vs_Ctrl	GO_BP	GOBP_CEREBELLAR_CORTEX_DEVELOPMENT	0.339474	0.675291	-1.0852	0.7	35	EZH2, MDK, NAGLU, RORA, PTPN11, DIXDC1, FAIM2, SERPINE2, ATP7A
H151_vs_Ctrl	GO_BP	GOBP_HISTONE_H4_K5_ACETYLATION	0.339699	0.675291	-1.10351	1	16	ING4, KANSL1, KAT8, KANSL3, JADE1, MCRS1, MEAF6
H151_vs_Ctrl	GO_BP	GOBP_NEGATIVE_REGULATION_OF_TYPE_I_INTERFERON_PRODUCTION	0.339028	0.675291	-1.08955	0.78125	25	REL, RELB, RNF125, OTUD5, YY1
H151_vs_Ctrl	GO_BP	GOBP_LONG_CHAIN_FATTY_ACID_IMPORT_ACROSS_PLASMA_MEMBRANE	0.338622	0.675191	-1.12395	0.8	8	AKT2
H151_vs_Ctrl	KEGG	KEGG_GRAFT_VERSUS_HOST_DISEASE	0.335657	0.671542	-1.09343	0.731707	30	CD28, IL2, IFNG, TNF, HLA-DMB, HLA-DMA
H151_vs_Ctrl	REACTOME	REACTOME_RAC3_GTPASE_CYCLE	0.336465	0.671542	-1.07113	0.861702	81	ABL2, WASF1, ERBIN, LMAN1, CYBA, SYDE1, RAB7A, ARHGAP35, TRIO, TIAM1, ARHGAP17, FERMT2, CDC42EP1, WASF2, ITGB1, GARRE1, NOXA1, NCKAP1L, NCF2, ARHGAP39, BCR, ARHGAP42, MCAM, VANGL1, TMPO, ARHGAP5, ABR, NHS, OCRL, PAK2, DSG2, DOCK10, ARHGAP32, BAIAP2L1, RACGAP1, MCF2, CYFIP1
H151_vs_Ctrl	GO_BP	GOBP_GLUCOSE_METABOLIC_PROCESS	0.336269	0.671542	-1.05736	0.726368	146	SLC25A13, MYC, ZNF692, TPI1, PGK1, ENO2, ATF3, PDK1, IRS1, AKT2, IGF2, IGFBP4, BAD, FOXK1, EP300, PPP1R3D, HK2, ENO1, HK1, TNF, GPLD1, HECTD4, SESN2, PGM2L1, RORA, MIDN, PER2, PHLDA2, USP7, STK11, RUBCNL, PPARD, TP53, CRY1, ENPP1, TSTD1, CPT1A
H151_vs_Ctrl	GO_BP	GOBP_ISOTYPE_SWITCHING_TO_IGA_ISOTYPES	0.336468	0.671542	-1.13528	0.857143	6	NSD2, MLH1, TNFSF13
H151_vs_Ctrl	GO_BP	GOBP_POSITIVE_REGULATION_OF_VIRAL_LIFE_CYCLE	0.335485	0.671542	-1.10758	0.761905	16	VPS37B, TRIM38, KPNA2, CD74, LGALS9
H151_vs_Ctrl	GO_BP	GOBP_PURINE_NUCLEOSIDE_DIPHOSPHATE_BIOSYNTHETIC_PROCESS	0.335622	0.671542	-1.13648	1	6	AK3, AK4, AK1, AK2
H151_vs_Ctrl	GO_BP	GOBP_VITAMIN_D_BIOSYNTHETIC_PROCESS	0.336149	0.671542	-1.13048	0.7	7	NFKB1, IFNG, TNF
H151_vs_Ctrl	GO_BP	GOBP_POSITIVE_REGULATION_OF_NF_KAPPAB_TRANSCRIPTION_FACTOR_ACTIVITY	0.335137	0.67144	-1.06371	0.753247	116	AIM2, CTH, SPHK1, ADAM8, TRIM38, STAT3, PRKCH, NOD2, PIDD1, RHEBL1, TNFSF11, EP300, DHX33, TNF, CHUK, RIPK2, TLR2, RIPK1, LGALS9, PRKCB, PSMA6, TRIM68, MAP3K7, LAMTOR5, CARD11, ARHGEF2, FLOT2, DHX9
H151_vs_Ctrl	GO_BP	GOBP_NEGATIVE_REGULATION_OF_DNA_DAMAGE_CHECKPOINT	0.334813	0.671375	-1.14452	1	5	PPP1R10
H151_vs_Ctrl	GO_BP	GOBP_CELL_DEATH_IN_RESPONSE_TO_OXIDATIVE_STRESS	0.334656	0.671354	-1.07221	0.717172	71	BCL2, RACK1, ARL6IP5, NR4A3, PDK1, TRAP1, PML, BAG5, FOXO3, TNF, HIF1A, RIPK1, LANCL1, HSPB1, STK24, MCL1, PRKCD, PDCD10, MELK, PINK1, IL10, SIGMAR1, REST, ABL1, OXR1, NCOA7, FZD1
H151_vs_Ctrl	GO_BP	GOBP_MITOCHONDRIAL_FRAGMENTATION_INVOLVED_IN_APOPTOTIC_PROCESS	0.33437	0.671073	-1.12619	0.9	9	BNIP3, DNM1L, VPS35, FIS1, CCAR2
H151_vs_Ctrl	GO_BP	GOBP_MITOTIC_G2_DNA_DAMAGE_CHECKPOINT_SIGNALING	0.334294	0.671073	-1.08819	0.971429	34	PLK1, UIMC1, BLM, NOP53, BRSK1, FZR1, CDK1, BRCC3
H151_vs_Ctrl	GO_BP	GOBP_POSITIVE_REGULATION_OF_HISTONE_H3_K9_METHYLATION	0.33437	0.671073	-1.12623	0.818182	9	H1-5, JARID2, RIF1, ZNF304
H151_vs_Ctrl	GO_BP	GOBP_LYMPHOCYTE_AGGREGATION	0.333302	0.670683	-1.14581	1	5	ZAP70, JAM2, MSN, STK10
H151_vs_Ctrl	GO_BP	GOBP_POSITIVE_REGULATION_OF_MITOCHONDRION_ORGANIZATION	0.3328	0.669966	-1.07767	0.833333	60	FAM162A, BNIP3, BCL2L11, BID, PLA2G6, BAD, TNFSF10, DNM1L, VPS35, SLC25A4, HIF1A, RALA
H151_vs_Ctrl	GO_BP	GOBP_HISTONE_H3_DEACETYLATION	0.330823	0.666733	-1.11141	0.941176	16	HDAC7, SIRT6, PER2
H151_vs_Ctrl	GO_BP	GOBP_VESICLE_LOCALIZATION	0.330905	0.666733	-1.06044	0.801047	153	MYO1B, RAB27A, PICALM, TRAK1, PIK3CG, CNIH2, KIF3B, SDC4, KIF1A, AP3B1, CLASP2, SYNJ1, IFNG, RASGRP1, DCTN2, RAB7A, BRSK1, SYN1, WASL, FBXW11, TBC1D23, CLASP1, MREG, ARFGAP3, BBS5, BICDL1, WDR11, NLGN2, SNAPIN, STK11
H151_vs_Ctrl	REACTOME	REACTOME_THE_CITRIC_ACID_TCA_CYCLE_AND_RESPIRATORY_ELECTRON_TRANSPORT	0.330156	0.666629	-1.05748	0.955056	170	MT-ATP8, MT-ATP6, LDHA, RXRA, MT-CYB, NDUFB8, SLC16A3, MT-CO1, COX4I1, IDH3B, PDK1, MT-ND2, COA1, UQCRFS1, MT-CO3, NDUFB10, TRAP1, UCP3, NDUFB5, NDUFB7, ATP5F1D, COQ10B
H151_vs_Ctrl	GO_BP	GOBP_FRUCTOSE_METABOLIC_PROCESS	0.330563	0.666629	-1.12755	0.769231	10	PFKFB4, ALDOC
H151_vs_Ctrl	GO_BP	GOBP_HEPARAN_SULFATE_PROTEOGLYCAN_BIOSYNTHETIC_PROCESS_POLYSACCHARIDE_CHAIN_BIOSYNTHETIC_PROCESS	0.330517	0.666629	-1.13634	0.875	7	HS2ST1, NDST2
H151_vs_Ctrl	REACTOME	REACTOME_REGULATED_PROTEOLYSIS_OF_P75NTR	0.329394	0.666606	-1.12525	0.909091	10	NFKB1, ADAM17
H151_vs_Ctrl	GO_BP	GOBP_REGULATION_OF_HISTONE_H3_K9_METHYLATION	0.32912	0.666606	-1.10358	0.88	22	H1-5, JARID2, RIF1, ZNF304, DNMT1, ATRX
H151_vs_Ctrl	GO_BP	GOBP_POSITIVE_REGULATION_OF_PROTEIN_LOCALIZATION	0.328485	0.665938	-1.04668	0.759551	338	OAZ1, SREBF2, RACK1, RAB29, LIF, LGALS3, HCLS1, ITGA3, ADAM8, CD38, TM9SF4, EDEM1, ZC3H12A, RHOG, PLK1, TTN, PLA2G6, AKT2, GAS8, PRNP, PRKCH, NNAT, BAD, IFNG, EPB41L2, TERT, CTDSPL2, DNM1L, VPS35, ENTR1, CAMK1, ATP2B4, BICD1, TNF, GPLD1, CCT2, ABAT, KCNN4, PRKCE, HIF1A, TLR2, PLK3, MYH10, SESN2, EDEM2, EXOC1, TPR, FERMT2, CDK1, ITGAM, FIS1, GPR137B, GNL3, TCF7L2, MAVS, LAMTOR5, OSBP, ITGB2, OAZ2, TRIM28, RBM22, NLGN2, ZDHHC5, STK11, PRKCD, ITGB1, MCRS1, PCNT, PPARD, FRMD4A, ABHD17A, PDCD10, UNC13B, LARP7, PINK1, PARP9, MEPCE, ITGB1BP1
H151_vs_Ctrl	WIKIPATHWAYS	WP_INTEGRATED_CANCER_PATHWAY	0.328052	0.665584	-1.09187	0.933333	42	BCL2, MYC, PLK1, MSH6, BAD, CDC25B, RAD50, BLM, RB1, SMAD2, CASP9, CDK1, CASP3, NOXA1, MRE11, CDK2, TP53
H151_vs_Ctrl	GO_BP	GOBP_NEGATIVE_REGULATION_OF_PROTEIN_LOCALIZATION_TO_CELL_PERIPHERY	0.326878	0.66389	-1.10594	0.740741	20	BCL2L1, PICALM, GOPC
H151_vs_Ctrl	GO_BP	GOBP_T_CELL_APOPTOTIC_PROCESS	0.326463	0.663886	-1.09375	0.76	38	LGALS3, ADAM8, ST3GAL1, BCL2L11, CD274, HIF1A, RIPK1, LGALS9
H151_vs_Ctrl	REACTOME	REACTOME_SYNTHESIS_OF_PYROPHOSPHATES_IN_THE_CYTOSOL	0.326204	0.663688	-1.13333	0.9	9	NUDT3, IPPK, IP6K1
H151_vs_Ctrl	GO_BP	GOBP_HISTONE_H3_ACETYLATION	0.326222	0.663688	-1.0774	0.946667	71	TADA3, LIF, ING4, KAT6A, LEF1, EP300, MCM3AP, CAMK1, KAT8, WBP2, KMT2A, GATA3, ATXN7, PBXIP1, TAF4, MAP3K7, JADE1, BRPF1, IRF4, MEAF6
H151_vs_Ctrl	GO_BP	GOBP_GLYCEROLIPID_BIOSYNTHETIC_PROCESS	0.325292	0.662675	-1.05759	0.818182	207	PIK3C3, LPIN2, MBOAT7, CAPN2, INPP4B, PIK3CG, IPMK, PNPLA3, EFR3B, GNPAT, LCLAT1, SOCS7, PLA2G6, TMEM150A, CISH, SYNJ1, DGKH, FAR1, MTMR2, IP6K1, PDGFB, DGKZ, MFSD2A, FGF2, GPLD1, PIGG, HDHD5, PIK3CD
H151_vs_Ctrl	GO_BP	GOBP_REGULATION_OF_CARBOHYDRATE_CATABOLIC_PROCESS	0.325021	0.662482	-1.09109	0.8	44	MYC, STAT3, IFNG, EP300, PPP1R3D, PGAM1, SIRT6, HIF1A, ZBTB20
H151_vs_Ctrl	GO_BP	GOBP_SULFUR_COMPOUND_METABOLIC_PROCESS	0.325054	0.662482	-1.05639	0.710914	241	HMGCS1, PHGDH, GPX4, ACSL6, STAT5A, ARL6IP5, CHAC1, PAPSS1, CTH, NUDT8, AHCYL2, ST3GAL1, PDK1, BOLA2, MVD, MTHFD1, ST3GAL2, STAT5B, GSTM2, GGT1, MTAP, B3GNT4, SP1, CLIC2, SPOCK2, FAR1, PPT1, HSCB, ABCB7, CDO1, CHST11, SMS, CSAD, DLST, CHST7, IDH1, CIAO2A, GSTO1, APIP, HAGH, CHST12, SULT1A1, CBS
H151_vs_Ctrl	GO_BP	GOBP_EXIT_FROM_MITOSIS	0.323867	0.661198	-1.10349	0.9	27	CLASP2, CHMP4B, CLASP1, CDCA5, MAD2L1BP, EPS8, UBE2C, RPL24, CDC14A
H151_vs_Ctrl	GO_BP	GOBP_MAINTENANCE_OF_PROTEIN_LOCATION	0.323835	0.661198	-1.07739	0.836957	77	NFKBIA, PKD1, TSPO, PSMD10, YWHAB, INSIG2, GOPC, HK2, PML, VPS13C, TAF8, TWF2, DBN1, HK1, NFKBIB
H151_vs_Ctrl	GO_BP	GOBP_PROTEIN_IMPORT_INTO_PEROXISOME_MATRIX	0.324108	0.661198	-1.12401	0.923077	12	PEX14, PEX2, PEX6
H151_vs_Ctrl	GO_BP	GOBP_REGULATION_OF_VITAMIN_METABOLIC_PROCESS	0.323441	0.66095	-1.13531	0.833333	10	NFKB1, IFNG, TNF, CLYBL, CD320
H151_vs_Ctrl	REACTOME	REACTOME_MET_RECEPTOR_RECYCLING	0.323203	0.660758	-1.1418	0.8	8	GGA3, CRK, CRKL
H151_vs_Ctrl	GO_BP	GOBP_POSITIVE_REGULATION_OF_INTERLEUKIN_10_PRODUCTION	0.322592	0.659802	-1.10159	0.731707	30	CD28, CD274, STAT3, NOD2, SASH3, TLR2, LGALS9, XCL1, IL20RB, TSLP, IRF4
H151_vs_Ctrl	GO_BP	GOBP_CELLULAR_CARBOHYDRATE_METABOLIC_PROCESS	0.322401	0.659793	-1.05898	0.715278	206	INPP4B, ZNF692, TPI1, B4GALT1, PFKFB4, HRH1, B4GALT5, GALK1, PDK1, IRS1, IPPK, HS2ST1, AKT2, STAT3, IGF2, IGFBP4, B3GNT4, SYNJ1, BAD, FOXK1, MTMR2, EP300, PPP1R3D, HK2, PGAM1, SIRT6, HK1, GPLD1, PRKCE, PLEK, RBKS, SESN2, IDH1, RPEL1, GYS1, RORA, MIDN, NDST2, PER2, PHLDA2, USP7, BPNT2, STK11, RUBCNL, DDIT4, XYLB
H151_vs_Ctrl	GO_BP	GOBP_NEGATIVE_REGULATION_OF_PRODUCTION_OF_MIRNAS_INVOLVED_IN_GENE_SILENCING_BY_MIRNA	0.322162	0.659793	-1.13667	0.909091	10	ZC3H12A, TERT, NCOR2, TNF
H151_vs_Ctrl	GO_BP	GOBP_TYPE_2_IMMUNE_RESPONSE	0.322444	0.659793	-1.10641	0.702703	26	ANXA1, NDFIP1, NOD2, CD74, STAT6, GATA3, XCL1, ARG2, IL10
H151_vs_Ctrl	REACTOME	REACTOME_CARGO_CONCENTRATION_IN_THE_ER	0.320958	0.659246	-1.10701	0.848485	28	CNIH2, LMAN1, AREG, SEC22B, F5, CD59, CNIH1, SEC23A
H151_vs_Ctrl	REACTOME	REACTOME_C_TYPE_LECTIN_RECEPTORS_CLRS	0.320601	0.659246	-1.07196	0.8	112	NFKBIA, NFATC1, NFKB1, NFKB2, PSMD10, PSMC3, RELB, KRAS, TAB2, PSMD12, EP300, PSMB5, FCER1G, CHUK, PSMA3, FBXW11, PSMD7, PSMA6, NFATC2, MAP3K7, CARD11, PRKCD, RAF1, BTRC, UBA3, CREBBP, ITPR1, TAB3, MALT1, SEM1, PPP3R1
H151_vs_Ctrl	REACTOME	REACTOME_DAG_AND_IP3_SIGNALING	0.320637	0.659246	-1.10431	0.731707	30	CAMK4, ADCY3, KPNA2, GRK2, PRKCE, PRKAR1A, PRKCA, PRKCD, ITPR1, CAMK2D
H151_vs_Ctrl	REACTOME	REACTOME_DEFECTIVE_INTRINSIC_PATHWAY_FOR_APOPTOSIS	0.319373	0.659246	-1.11055	0.96	24	CAPN2, JUN, BCL2L11, CAST, CDC25B, FOXO3
H151_vs_Ctrl	GO_BP	GOBP_DENSE_CORE_GRANULE_TRANSPORT	0.320661	0.659246	-1.14663	0.777778	7	KIF1A, PPFIA2, TANC2
H151_vs_Ctrl	GO_BP	GOBP_NUCLEOBASE_CONTAINING_SMALL_MOLECULE_INTERCONVERSION	0.319989	0.659246	-1.14215	1	8	AK4, GLRX, NUDT13, AK1, AK2
H151_vs_Ctrl	GO_BP	GOBP_PEPTIDYL_LYSINE_ACETYLATION	0.321175	0.659246	-1.06338	0.855615	160	TADA3, MSL3, LIF, NFYB, MORF4L1, ATF2, ING4, KAT6A, KANSL1, ACTL6A, FLCN, LEF1, EP300, ARID5A, MCM3AP, MSL2, PML, CAMK1, KAT8, PHF20L1, GTF3C4, BAG6, WBP2, DIP2B, KMT2A, EPC2, GATA3, ATXN7, MED24, BRD8, PBXIP1, TAF4, MAP3K7, EP400, KANSL3, JADE1, MCRS1, BRPF1, EPC1, IRF4, MEAF6, CREBBP, FOXP3, NAA40
H151_vs_Ctrl	GO_BP	GOBP_REGULATION_OF_TOR_SIGNALING	0.320978	0.659246	-1.0727	0.838095	88	RRAGD, MAPKAPK5, GPR137, FAM83D, SIK3, FNIP1, FLCN, BMT2, DYRK3, LARS1, TMEM127, RHEB, HIF1A, TSC2, OTUD5, SESN2, GPR137B, LAMTOR5, STK11, MLST8, DDIT4, NCKAP1L, KICS2
H151_vs_Ctrl	GO_BP	GOBP_RESPONSE_TO_INSULIN	0.319423	0.659246	-1.06273	0.743295	194	CCND3, LPIN2, PTPRA, MYC, PNPLA3, IRS1, EPRS1, AKT2, INSIG2, UCP3, IGF2, RAB13, USF1, SP1, FFAR3, MARS1, SRSF5, MAX, VPS13C, RB1, RPS6KB1, GPLD1, PDE3B, TLR2, TSC2, SESN2, GAL, SH2B2, MZB1
H151_vs_Ctrl	GO_BP	GOBP_TERMINATION_OF_RNA_POLYMERASE_II_TRANSCRIPTION	0.318605	0.658375	-1.14343	1	8	SCAF4, PCF11
H151_vs_Ctrl	GO_BP	GOBP_RESPONSE_TO_GLYCOPROTEIN	0.318126	0.65768	-1.14923	1	7	EDEM1, EDEM3, EDEM2, F7
H151_vs_Ctrl	KEGG	KEGG_HUNTINGTONS_DISEASE	0.317889	0.657485	-1.06727	0.846154	154	MT-ATP8, IFT57, MT-ATP6, MT-CYB, PLCB3, NDUFB8, MT-CO1, COX4I1, UQCRFS1, MT-CO3, NDUFB10, TAF4B, NDUFB5, SP1, CREB5, NDUFB7, PLCB2, POLR2K, ATP5F1D, EP300, NRF1, DCTN2, POLR2A, SLC25A4
H151_vs_Ctrl	GO_BP	GOBP_DNA_DOUBLE_STRAND_BREAK_PROCESSING	0.317387	0.656741	-1.12338	0.894737	17	RNF138, SETMAR, BLM, RBBP8, MRE11, WDR70, SMARCAD1, SLX4, SLX1A
H151_vs_Ctrl	REACTOME	REACTOME_CYCLIN_A_CDK2_ASSOCIATED_EVENTS_AT_S_PHASE_ENTRY	0.315901	0.655718	-1.08359	0.976471	83	MYC, CKS1B, PSMD10, AKT2, PSMC3, CDC25B, PSMD12, MAX, PSMB5, CABLES1, LIN9, RB1, CDK7, PSMA3, FZR1, PSMD7, PSMA6, CCND1
H151_vs_Ctrl	REACTOME	REACTOME_TRANSCRIPTION_OF_E2F_TARGETS_UNDER_NEGATIVE_CONTROL_BY_DREAM_COMPLEX	0.315436	0.655718	-1.12	1	19	MYC, MAX, LIN9, RBL1
H151_vs_Ctrl	GO_BP	GOBP_CYTOPLASMIC_TRANSLATION	0.313631	0.655718	-1.07141	0.959459	142	RPL12, RPS7, RPL18, YBX3, RPL11, RPL34, RPL21, RPS15A, RPS23, RPS19, RPL13A, RPL14, EIF2S3, RPL13, EIF2S2, RPS8, EIF3CL, DENR, RPL26, RPS20, RPL32, RPL3, RPL8, RPS15, EIF2B3, RPL10A, RPL18A, EIF4H, RPS18, RPS16, RPL36A, DPH7, RPL5, RPL30, PABPC1, HNRNPD, DHX9
H151_vs_Ctrl	GO_BP	GOBP_HISTONE_H2A_ACETYLATION	0.313472	0.655718	-1.11745	0.956522	22	MSL3, MORF4L1, ACTL6A, EPC2, BRD8, EP400, EPC1, MEAF6, NAA40
H151_vs_Ctrl	GO_BP	GOBP_MEIOSIS_II_CELL_CYCLE_PROCESS	0.314879	0.655718	-1.14594	0.818182	9	RAD51C, SGO1, BUB1B, MASTL
H151_vs_Ctrl	GO_BP	GOBP_NATURAL_KILLER_CELL_MEDIATED_IMMUNITY	0.315985	0.655718	-1.09264	0.723684	55	SERPINB9, RAB27A, NKG7, LYST, CRK, ULBP2, LAG3, STAT5B, KLRK1, RASGRP1, FCGR3A, RNF19B, ULBP1, LGALS9
H151_vs_Ctrl	GO_BP	GOBP_POSITIVE_REGULATION_OF_ACTIN_NUCLEATION	0.31675	0.655718	-1.12862	0.8125	13	WASF1, WASL, WASF2, TRIM27, CYFIP1, NCKAP1
H151_vs_Ctrl	GO_BP	GOBP_POSITIVE_REGULATION_OF_BASEMENT_MEMBRANE_ASSEMBLY_INVOLVED_IN_EMBRYONIC_BODY_MORPHOGENESIS	0.313757	0.655718	-1.16137	1	5	DAG1, CLASP2, CLASP1, PHLDB1
H151_vs_Ctrl	GO_BP	GOBP_POSITIVE_REGULATION_OF_TRANSCRIPTION_FROM_RNA_POLYMERASE_II_PROMOTER_IN_RESPONSE_TO_OXIDATIVE_STRESS	0.31404	0.655718	-1.16102	1	5	MT3, SESN2
H151_vs_Ctrl	GO_BP	GOBP_PROTEIN_DEPHOSPHORYLATION	0.31437	0.655718	-1.06138	0.804795	235	BCL2, PTP4A2, PTPRA, SLC39A10, UBASH3B, PTPRC, BOD1, PPP1R15B, LGALS3, DUSP1, PTPN20, LRRC40, YWHAB, PTPRM, PPP2CA, PPP1R12A, PPM1L, PDXP, DUSP16, PPP1R16B, CDC25B, MTMR2, PPP1R16A, CTDSPL2, PPM1M, PPP1R3D, DUSP11, PDGFRB, DUSP5, MASTL, TNF, CTDSPL, FBXW11, MTMR8, DLC1, CD300A, SSH1
H151_vs_Ctrl	GO_BP	GOBP_REGULATION_OF_ANDROGEN_RECEPTOR_SIGNALING_PATHWAY	0.316633	0.655718	-1.11501	0.75	21	PKN1, EP300, NCOR2, PRMT2, TRIM68, KDM4C, KDM1A, SAFB2
H151_vs_Ctrl	GO_BP	GOBP_REGULATION_OF_VITAMIN_D_BIOSYNTHETIC_PROCESS	0.315403	0.655718	-1.15629	0.857143	6	NFKB1, IFNG, TNF
H151_vs_Ctrl	GO_BP	GOBP_RNA_STABILIZATION	0.316635	0.655718	-1.09269	0.757576	50	YBX3, AXIN2, ELAVL1, THRAP3, ANGEL2, MAPKAPK2, DND1, TAF15, PABPC1, HNRNPD, DHX9
H151_vs_Ctrl	GO_BP	GOBP_WATER_SOLUBLE_VITAMIN_METABOLIC_PROCESS	0.3157	0.655718	-1.09368	0.769231	50	SHMT2, PSAT1, SLC2A3, MTHFD2, PDXP, PANK2, ALDH1L2, GSTO1, DHFR2, CLYBL
H151_vs_Ctrl	REACTOME	REACTOME_E2F_ENABLED_INHIBITION_OF_PRE_REPLICATION_COMPLEX_FORMATION	0.312005	0.654131	-1.14651	1	9	CCNB1, ORC5, CDK1, ORC4, MCM8
H151_vs_Ctrl	GO_BP	GOBP_PHOSPHATIDYLINOSITOL_BIOSYNTHETIC_PROCESS	0.311744	0.653881	-1.07687	0.865672	116	PIK3C3, MBOAT7, INPP4B, PIK3CG, IPMK, EFR3B, SOCS7, TMEM150A, CISH, SYNJ1, MTMR2, IP6K1, PDGFB, FGF2, PIGG, PIK3CD
H151_vs_Ctrl	GO_BP	GOBP_POSITIVE_REGULATION_OF_TELOMERE_CAPPING	0.311547	0.653767	-1.12966	0.941176	16	TNKS2, MAPKAPK5, MAPK1, AURKB, HNRNPD
H151_vs_Ctrl	GO_BP	GOBP_MITOTIC_DNA_INTEGRITY_CHECKPOINT_SIGNALING	0.311393	0.653742	-1.08354	0.952941	81	ATF2, PLK1, CASP2, PIDD1, SETMAR, FANCD2, RPL26, UIMC1, PLK2, PML, BLM, NOP53, BRSK1, NEK11, PLK3, FZR1, PPP1R10, CDK1, BRCC3, CCND1, MRE11, CDK2, TP53, MUS81, XPC
H151_vs_Ctrl	GO_BP	GOBP_REGULATION_OF_EXOSOMAL_SECRETION	0.310741	0.65292	-1.13062	0.842105	16	SDC4, IFNG, RAB7A
H151_vs_Ctrl	GO_BP	GOBP_REGULATION_OF_INNATE_IMMUNE_RESPONSE	0.310842	0.65292	-1.07134	0.721739	166	TNFAIP3, SERPINB9, ADAR, AIM2, TBK1, CASP6, ADAM8, RPS19, CRK, LAG3, STAT5B, KLRK1, NOD2, EP300, RASGRP1, STING1, RBM14
H151_vs_Ctrl	GO_BP	GOBP_REGULATION_OF_PHOSPHATASE_ACTIVITY	0.310079	0.652173	-1.09067	0.75	63	SLC39A10, PTPRC, BOD1, PPP1R15B, LGALS3, SEMA4D, PPP1R12A, IFNG, PDGFRB, MASTL, TNF, GPLD1, PLEK, CD300A, PPARGC1B, MGAT5
H151_vs_Ctrl	GO_BP	GOBP_TRICARBOXYLIC_ACID_METABOLIC_PROCESS	0.309669	0.651606	-1.13533	0.928571	13	IDH3B, ASS1, ACO2, IDH1, ACO1, CS
H151_vs_Ctrl	REACTOME	REACTOME_INTERLEUKIN_1_FAMILY_SIGNALING	0.309383	0.651524	-1.07637	0.857143	120	NFKBIA, TBK1, PELI1, NFKB1, PTPN20, NFKB2, IL1RN, PSMD10, STAT3, PSMC3, RBX1, NOD2, TAB2, PSMD12, PSMB5, PELI3, CHUK, RIPK2, NFKBIB, PSMA3, FBXW11
H151_vs_Ctrl	GO_BP	GOBP_POSITIVE_REGULATION_OF_AMYLOID_BETA_FORMATION	0.309127	0.651359	-1.13253	0.8	16	PICALM, SLC2A13, SP1, IFNG, TNF, IFNGR1, CASP3, EPHA4
H151_vs_Ctrl	WIKIPATHWAYS	WP_TRANSCRIPTION_FACTOR_REGULATION_IN_ADIPOGENESIS	0.308327	0.651218	-1.1303	0.772727	17	RXRA, IRS1, TNF
H151_vs_Ctrl	REACTOME	REACTOME_DEPOLYMERISATION_OF_THE_NUCLEAR_LAMINA	0.308768	0.651218	-1.13752	0.933333	14	LPIN2, CCNB1, CDK1, PRKCB, PRKCA, LEMD2
H151_vs_Ctrl	GO_BP	GOBP_POSITIVE_REGULATION_OF_TOR_SIGNALING	0.307998	0.651218	-1.10482	0.87234	41	RRAGD, GPR137, SIK3, FNIP1, FLCN, LARS1, RHEB, OTUD5, GPR137B, LAMTOR5, MLST8, NCKAP1L
H151_vs_Ctrl	GO_BP	GOBP_REGULATION_OF_CARBOHYDRATE_METABOLIC_PROCESS	0.307917	0.651218	-1.07648	0.710383	130	MYC, ZNF692, HRH1, NFKB1, PDK1, IRS1, AKT2, STAT3, IGF2, IGFBP4, BAD, IFNG, FOXK1, EP300, PPP1R3D, PDGFB, PGAM1, SIRT6, GPLD1, PRKCE, PLEK, HIF1A, SESN2, ZBTB20, RORA, MIDN, PHLDA2, USP7, STK11, RUBCNL, DDIT4, TP53, CRY1
H151_vs_Ctrl	GO_BP	GOBP_REGULATION_OF_PROTEIN_LOCALIZATION_TO_MEMBRANE	0.307741	0.651218	-1.07696	0.72093	124	RAP1A, BCL2L1, PICALM, RACK1, DAG1, LGALS3, ITGA3, RHOG, AKT2, PRNP, PRKCH, GOPC, IFNG, GPC2, ATP2B4, TNF, PRKCE, CRKL, ITGAM, TAMALIN, FIS1, ITGB2, LZTFL1, NLGN2, ZDHHC5, ITGB1
H151_vs_Ctrl	GO_BP	GOBP_NEURON_DEATH_IN_RESPONSE_TO_HYDROGEN_PEROXIDE	0.307148	0.651073	-1.16691	1	5	RACK1, NR4A3
H151_vs_Ctrl	GO_BP	GOBP_POSITIVE_REGULATION_OF_CYSTEINE_TYPE_ENDOPEPTIDASE_ACTIVITY	0.307153	0.651073	-1.0805	0.753425	110	IFT57, FAM162A, AIM2, RACK1, MYC, ARL6IP5, KHDC1, BCL2L11, BID, CYFIP2, CASP2, PERP, BAD, PIDD1, TNFSF10, PML, TNF, RIPK2, CASP9, DLC1, LGALS9, PRR7, DAP
H151_vs_Ctrl	REACTOME	REACTOME_KSRP_KHSRP_BINDS_AND_DESTABILIZES_MRNA	0.306562	0.650419	-1.13254	1	17	EXOSC9, EXOSC4, EXOSC8
H151_vs_Ctrl	GO_BP	GOBP_NEGATIVE_REGULATION_OF_B_CELL_PROLIFERATION	0.30631	0.650419	-1.1385	0.722222	13	PKN1, CTLA4, TNFRSF21, CD300A, CASP3, IL10
H151_vs_Ctrl	GO_BP	GOBP_REGULATION_OF_ISOMERASE_ACTIVITY	0.306429	0.650419	-1.15421	1	8	NOD2, SETMAR, ITGAM, ITGB2, DHX9
H151_vs_Ctrl	GO_BP	GOBP_REGULATION_OF_FILOPODIUM_ASSEMBLY	0.305335	0.649013	-1.11239	0.714286	35	FSCN1, CCR7, PPP1R16B, RALA, WASL, TGFBR1, RAB3IP, PRKCD
H151_vs_Ctrl	REACTOME	REACTOME_SUMOYLATION_OF_INTRACELLULAR_RECEPTORS	0.3045	0.647977	-1.12583	0.733333	22	RXRA, VDR, UBE2I, RORA, NR1H3, PIAS3, THRA, SUMO1, NR4A2
H151_vs_Ctrl	GO_BP	GOBP_NEGATIVE_REGULATION_OF_METAPHASE_ANAPHASE_TRANSITION_OF_CELL_CYCLE	0.304427	0.647977	-1.10808	0.952381	40	TEX14, DUSP1, PLK1, CCNB1, BUB3, IK, BUB1B, TPR, MAD2L1BP, RAD21, AURKB
H151_vs_Ctrl	GO_BP	GOBP_NEURON_PROJECTION_ORGANIZATION	0.304399	0.647977	-1.09308	0.730337	65	SIPA1L1, ITGA3, KIF1A, PRNP, MTMR2, VPS35, ATP1A3, DBN1, CAPRIN1, HOMER1, WASL, ZDHHC15, ABCD2
H151_vs_Ctrl	GO_BP	GOBP_PURINE_NUCLEOBASE_METABOLIC_PROCESS	0.304566	0.647977	-1.13946	0.75	15	SHMT2, PAICS
H151_vs_Ctrl	REACTOME	REACTOME_MTOR_SIGNALLING	0.303459	0.64712	-1.10948	0.95122	39	RRAGD, EIF4EBP1, AKT2, YWHAB, RPS6KB1, RHEB, CAB39, TSC2, LAMTOR5, STK11, MLST8
H151_vs_Ctrl	REACTOME	REACTOME_ACTIVATION_OF_THE_MRNA_UPON_BINDING_OF_THE_CAP_BINDING_COMPLEX_AND_EIFS_AND_SUBSEQUENT_BINDING_TO_43S	0.302838	0.646692	-1.10384	0.983333	59	RPS7, FAU, EIF4EBP1, RPS15A, RPS23, RPS19, EIF2S3, EIF3K, EIF2S2, RPS8
H151_vs_Ctrl	WIKIPATHWAYS	WP_FRAGILE_X_SYNDROME	0.301989	0.645226	-1.08684	0.754098	92	CAMK4, DAG1, PDK1, ABCD3, CYFIP2, GRIP1, KRAS, CAMK1, RPS6KB1, RHEB, ABAT, EEF1A1, HOMER1, TSC2, PRKAR1A, MAPK1, PTPN11, PRKCA, TECR, MLST8, RAF1, AP2M1, EPHA4, CPT1A, DICER1, ITPR1
H151_vs_Ctrl	GO_BP	GOBP_PROTEIN_K48_LINKED_UBIQUITINATION	0.300858	0.645226	-1.09776	0.985075	66	TNFAIP3, PELI1, TRIM38, NHLRC4, RBX1, HACE1, UBE2A, UBE2E3, RNF34, UBE2G2, TOPORS, TTC3, UBE2C, KLHL3, UBE2R2, BTRC, UBE3C, RNF115, RNF126
H151_vs_Ctrl	GO_BP	GOBP_REGULATION_OF_MICROTUBULE_BINDING	0.301794	0.645226	-1.15869	0.9	9	GAS8, PPP2CA, MARK2, ABL1, PPP2CB
H151_vs_Ctrl	GO_BP	GOBP_SULFUR_COMPOUND_BIOSYNTHETIC_PROCESS	0.301404	0.645226	-1.08423	0.758389	113	ACSL6, CHAC1, PAPSS1, CTH, ST3GAL1, PDK1, MTHFD1, ST3GAL2, GGT1, MTAP, B3GNT4, SP1, PPT1, CDO1, CHST11, CSAD, CHST7, APIP, HAGH, CHST12, CBS, NDST2, B3GALT6, ST3GAL3, TECR, ELOVL6, AMD1
H151_vs_Ctrl	GO_BP	GOBP_VACUOLE_ORGANIZATION	0.301778	0.645226	-1.07557	0.888298	167	PIK3C3, ULK1, LYST, AP3B1, ATF2, WDR45B, VMP1, ARSB, MT3, MAP1LC3B, UBQLN2, SEC22B, ATG4B, RAB3GAP1, PPT1, IFT88, VPS35, CHMP4B, STING1, RAB7A, GABARAPL1, TP53INP2, MAN2A1, LAPTM4B, ATG9A, TMEM41B, ATG16L2, PHF23, PIKFYVE, NAGLU, CHMP2B, TFEB, SMURF1
H151_vs_Ctrl	GO_BP	GOBP_CELLULAR_RESPONSE_TO_STEROID_HORMONE_STIMULUS	0.30014	0.644819	-1.07841	0.704433	143	LBH, TADA3, ANXA1, RXRA, CNOT2, CARM1, ZFP36L2, PKN1, NR4A3, ASS1, BCL2L11, SAFB, YWHAH, EP300, DAXX, NCOR2, PRMT2, ATP1A3, PLAT, RPS6KB1, FOXO3, ATP5F1A, CASP9, WBP2, PPARGC1B, FKBP4, SGK1, PLPP1, TRIM68, UBA5, KDM4C, KDM1A, SAFB2, DDIT4, DNAAF4, PPARD
H151_vs_Ctrl	GO_BP	GOBP_DENDRITIC_TRANSPORT	0.299799	0.644819	-1.15198	0.916667	11	KIF3B, WASF1
H151_vs_Ctrl	GO_BP	GOBP_POSITIVE_REGULATION_OF_TRANSCRIPTION_FROM_RNA_POLYMERASE_II_PROMOTER_IN_RESPONSE_TO_HYPOXIA	0.300075	0.644819	-1.17042	1	6	HIF1A, VEGFA, TP53
H151_vs_Ctrl	REACTOME	REACTOME_MRNA_DECAY_BY_3_TO_5_EXORIBONUCLEASE	0.299306	0.644228	-1.14738	0.8125	13	EXOSC9, EXOSC4, EXOSC8
H151_vs_Ctrl	GO_BP	GOBP_HISTONE_H4_K16_ACETYLATION	0.299199	0.644228	-1.12601	0.962963	26	MSL3, ING4, KANSL1, MSL2, KAT8, KMT2A, KANSL3, JADE1, MCRS1, MEAF6, SMARCB1, MSL1
H151_vs_Ctrl	WIKIPATHWAYS	WP_APOPTOSIS_MODULATION_BY_HSP70	0.298487	0.643943	-1.13827	0.947368	18	CASP6, NFKB1, BID, CASP2, CASP9, RIPK1
H151_vs_Ctrl	WIKIPATHWAYS	WP_BIOMARKERS_FOR_UREA_CYCLE_DISORDERS	0.296021	0.643943	-1.16336	0.75	9	ASS1, F7, ARG1
H151_vs_Ctrl	WIKIPATHWAYS	WP_BONE_MORPHOGENIC_PROTEIN_BMP_SIGNALING_AND_REGULATION	0.296655	0.643943	-1.16194	0.75	9	NOG, SMURF1, TOB1, TOB2
H151_vs_Ctrl	WIKIPATHWAYS	WP_MAMMARY_GLAND_DEVELOPMENT_PATHWAY_INVOLUTION_STAGE_4_OF_4	0.298754	0.643943	-1.16755	0.7	7	MYC, STAT3
H151_vs_Ctrl	REACTOME	REACTOME_CYTOSOLIC_SENSORS_OF_PATHOGEN_ASSOCIATED_DNA	0.294371	0.643943	-1.10731	0.9375	60	NFKBIA, AIM2, TBK1, NFKB1, NFKB2, DDX41, POLR2K, EP300, LRRFIP1, STAT6, STING1, CHUK, NFKBIB, RIPK1
H151_vs_Ctrl	REACTOME	REACTOME_FACTORS_INVOLVED_IN_MEGAKARYOCYTE_DEVELOPMENT_AND_PLATELET_PRODUCTION	0.29863	0.643943	-1.08322	0.705882	120	TUBA1A, TUBA4A, KIF2A, DOCK2, RAD51C, H3-3A, KIF3B, SH2B3, KIF1A, AK3, SH2B1, CBX5, H3C12, DOCK6, KIF4A, CABLES1, KLC4, KIF2C, TUBB2A, KIF22, PRKAR1A, JMJD1C, H3C11, KIF20A, SH2B2, KIF13B, GATA3, KIF27, H3C3, KIF11, KDM1A, TUBB6, CDK2, TP53, ITPK1, KIF23, KIF3A, KIFC1, ABL1
H151_vs_Ctrl	REACTOME	REACTOME_GROWTH_HORMONE_RECEPTOR_SIGNALING	0.295285	0.643943	-1.13997	0.75	18	STAT5A, ADAM17, IRS1, STAT5B, STAT3, CISH, SH2B1
H151_vs_Ctrl	REACTOME	REACTOME_INTERLEUKIN_21_SIGNALING	0.295754	0.643943	-1.15733	1	10	STAT4, STAT5A, STAT5B, STAT3
H151_vs_Ctrl	REACTOME	REACTOME_NONSENSE_MEDIATED_DECAY_NMD	0.29594	0.643943	-1.08597	0.974138	113	RPL12, RPS7, FAU, RPL18, RPL11, RPL34, RPL21, RPS15A, RPS23, RPS19, RPL13A, RPL14, RPL13, RPS8, PPP2CA, RPL26, RPS20, RPL32, RPL3, RPL8, RPS15, EIF4A3, RPL10A, RPL18A, RPS18, RPS16, NCBP1, RPL36A, RPL5, RPL30, PABPC1
H151_vs_Ctrl	GO_BP	GOBP_AEROBIC_RESPIRATION	0.298504	0.643943	-1.07803	0.887701	166	MT-ATP8, SHMT2, MT-ATP6, MT-CYB, MYC, NDUFB8, MT-CO1, COX4I1, BNIP3, IDH3B, MT-ND2, BID, UQCRFS1, MT-CO3, NDUFB10, NDUFB5, CCNB1, NDUFB7, PANK2, ATP5F1D, AK4, NOP53, ATPSCKMT, ACO2, ATP5F1A, TNF, HIF1A, DLST, COA6, IDH1, MT-ND1, CDK1, NDUFA5
H151_vs_Ctrl	GO_BP	GOBP_CELLULAR_RESPONSE_TO_LEPTIN_STIMULUS	0.293963	0.643943	-1.15088	0.722222	13	EBI3, NR4A3, STAT3, MT3
H151_vs_Ctrl	GO_BP	GOBP_CELL_SUBSTRATE_JUNCTION_ORGANIZATION	0.298647	0.643943	-1.0943	0.765306	75	BCL2, MAP4K4, PTPRA, ACTN1, SDC4, CAMSAP3, CLASP2, MAPRE2, ITGA5, S100A10, VEGFA, DLC1, PEAK1, CLASP1, FERMT2, EPB41L5, PTK2
H151_vs_Ctrl	GO_BP	GOBP_DEOXYRIBONUCLEOSIDE_DIPHOSPHATE_METABOLIC_PROCESS	0.297442	0.643943	-1.17264	1	6	AK9
H151_vs_Ctrl	GO_BP	GOBP_DEPHOSPHORYLATION	0.297907	0.643943	-1.05989	0.776471	330	LPIN2, BCL2, PTP4A2, PTPRA, SLC39A10, INPP4B, UBASH3B, PTPRC, PFKFB4, BOD1, PPP1R15B, LGALS3, DUSP1, PTPN20, SEMA4D, LHPP, LRRC40, YWHAB, PTPRM, PPP2CA, PPP1R12A, PPM1L, SYNJ1, PDXP, DUSP16, PPP1R16B, CDC25B, IFNG, MTMR2, PPP1R16A, CTDSPL2, IQGAP1, PPM1M, PPP1R3D, NT5DC2, DUSP11, PDGFRB, DUSP5, MASTL, TNF, GPLD1, CTDSPL, PLEK, FBXW11, MTMR8, DLC1, MTMR10, CD300A, SSH1, PPARGC1B, DUSP8
H151_vs_Ctrl	GO_BP	GOBP_DNA_DEALKYLATION	0.297816	0.643943	-1.126	0.806452	25	TET3, APEX1, TDG, FTO, GATA3, OTUD4, TRIM28, USP7
H151_vs_Ctrl	GO_BP	GOBP_DNA_INTEGRITY_CHECKPOINT_SIGNALING	0.294453	0.643943	-1.0873	0.95935	118	CDC5L, H2AX, ATF2, PLK1, CASP2, PIDD1, SETMAR, FANCD2, RPL26, UIMC1, PLK2, PML, BLM, NOP53, BRSK1, NEK11, PLK3, FZR1, PPP1R10, CDK1, BRCC3, CCND1, CCAR2, PTPN11, CEP63, ATRIP, MRE11, CDK2, TP53, CRY1, MUS81, XPC, PRPF19, FOXN3
H151_vs_Ctrl	GO_BP	GOBP_ENDOPLASMIC_RETICULUM_MANNOSE_TRIMMING	0.297049	0.643943	-1.14699	0.928571	13	EDEM1, UGGT1, EDEM3, EDEM2
H151_vs_Ctrl	GO_BP	GOBP_ESTABLISHMENT_OF_ENDOTHELIAL_BARRIER	0.296955	0.643943	-1.11468	0.773585	41	RAP1A, MYADM, PPP1R12A, PPP1R16B, TNF, VEGFA, TJP2
H151_vs_Ctrl	GO_BP	GOBP_HISTONE_H3_K9_DIMETHYLATION	0.297894	0.643943	-1.17526	0.714286	5	SUV39H2, SMARCB1, KDM3A
H151_vs_Ctrl	GO_BP	GOBP_MITOCHONDRIAL_MEMBRANE_ORGANIZATION	0.294556	0.643943	-1.08688	0.896552	104	BNIP3L, BCL2, BCL2L1, MYC, BNIP3, TIMM29, AP3B1, ATF2, CNP, BCL2L11, BID
H151_vs_Ctrl	GO_BP	GOBP_NEUTROPHIL_EXTRAVASATION	0.294225	0.643943	-1.15714	0.733333	11	PIK3CG, ADAM8, MDK, CD99, PIK3CD
H151_vs_Ctrl	GO_BP	GOBP_PHOSPHOLIPID_BIOSYNTHETIC_PROCESS	0.29688	0.643943	-1.06935	0.852713	220	PIK3C3, HMGCS1, MBOAT7, CAPN2, INPP4B, PIK3CG, IPMK, SGMS1, PNPLA3, EFR3B, GNPAT, LCLAT1, SOCS7, FDPS, MVD, PLA2G6, TMEM150A, CISH, SYNJ1, DGKH, FAR1, MTMR2, IP6K1, PDGFB, DGKZ, MFSD2A, FGF2, PIGG, HDHD5, PIK3CD, SERINC5, IDH1, PIKFYVE, DGKA
H151_vs_Ctrl	GO_BP	GOBP_POSITIVE_REGULATION_OF_NATURAL_KILLER_CELL_PROLIFERATION	0.298681	0.643943	-1.16406	0.8	8	STAT5B, FCGR3A, IL23R
H151_vs_Ctrl	GO_BP	GOBP_PURINE_DEOXYRIBONUCLEOSIDE_TRIPHOSPHATE_METABOLIC_PROCESS	0.296161	0.643943	-1.17139	1	7	AK9, ADK, NUDT15
