## Supplemental table 2 for "Timed STING Inhibition Mitigates Gastrointestinal GvHD While Preserving Graft-versus-Leukemia Activity After Allo-HSCT" (part 3 of 3)

### Sheet: F2C_CD8 mem-like (continued)
comparison	gene_set_lib	pathway	pval	padj_fdr	NES	gene_set_coverage	size	leadingEdge
H151_vs_Ctrl	GO_BP	GOBP_REGULATION_OF_CHROMOSOME_SEGREGATION	0.296965	0.643943	-1.09416	0.879121	80	TEX14, DUSP1, PLK1, CDC27, CCNB1, HECW2, ANAPC1, RMI2, BUB3, IK, NSMCE2, ANAPC5, RB1, BUB1B, KIF2C, PUM1, TPR, MAD2L1BP, RAD21
H151_vs_Ctrl	GO_BP	GOBP_REGULATION_OF_GUANYL_NUCLEOTIDE_EXCHANGE_FACTOR_ACTIVITY	0.296669	0.643943	-1.16489	1	9	GPSM1, PBXIP1, EPHA4
H151_vs_Ctrl	GO_BP	GOBP_REGULATION_OF_MAMMARY_GLAND_EPITHELIAL_CELL_PROLIFERATION	0.297413	0.643943	-1.14667	0.866667	13	RREB1, GATA3, DEAF1, CCND1, KDM5B
H151_vs_Ctrl	GO_BP	GOBP_SCHWANN_CELL_DIFFERENTIATION	0.294972	0.643943	-1.13006	0.702703	26	DAG1, AKT2, NAB2, NAB1, POU3F1, CDK1, NDRG1, DICER1, MED12
H151_vs_Ctrl	GO_BP	GOBP_SYNAPTIC_VESICLE_MATURATION	0.294402	0.643943	-1.16449	0.833333	10	PICALM, ZDHHC15, SNAPIN, UNC13B
H151_vs_Ctrl	GO_BP	GOBP_VITAMIN_BIOSYNTHETIC_PROCESS	0.295685	0.643943	-1.14886	0.75	15	PSAT1, NFKB1, IFNG, TNF
H151_vs_Ctrl	GO_BP	GOBP_HISTONE_H3_K9_METHYLATION	0.293501	0.643773	-1.12212	0.871795	34	H1-5, JARID2, ARID4B, RIF1, ZNF304, DNMT1, ATRX, SUV39H2, KDM4C, KDM1A, ASH1L, SMARCB1, SETDB1, SETDB2, KDM3A
H151_vs_Ctrl	GO_BP	GOBP_CELL_CYCLE_CHECKPOINT_SIGNALING	0.293083	0.643286	-1.07979	0.947059	161	TEX14, DUSP1, CDC5L, H2AX, ATF2, PLK1, CASP2, CCNB1, PIDD1, SETMAR, FANCD2, RPL26, UIMC1, BUB3, PLK2, PML, BLM, NOP53, IK, BRSK1, BUB1B, NEK11, PLK3, FZR1, PPP1R10, TPR, CDK1, BRCC3, MAD2L1BP, CCND1, CCAR2, PTPN11, CEP63, ATRIP, AURKB, MRE11, CDK2, TP53, CRY1
H151_vs_Ctrl	GO_BP	GOBP_INTERLEUKIN_13_PRODUCTION	0.293026	0.643286	-1.14959	0.7	14	LEF1, TNFRSF21, LGALS9, GATA3, TSLP, ARG2, IRF4
H151_vs_Ctrl	GO_BP	GOBP_NCRNA_CATABOLIC_PROCESS	0.29301	0.643286	-1.11907	0.886364	39	EXOSC9, ZC3H12A, EXOSC4, XRN1, EXOSC8, TRIR
H151_vs_Ctrl	REACTOME	REACTOME_RECYCLING_OF_EIF2_GDP	0.292266	0.642925	-1.17337	1	8	EIF2B2, EIF2S3, EIF2S2, EIF2B3
H151_vs_Ctrl	GO_BP	GOBP_MITOTIC_G1_S_TRANSITION_CHECKPOINT_SIGNALING	0.292067	0.642925	-1.13305	0.866667	26	CASP2, PIDD1, RPL26, PLK2, PML, PLK3, CCND1, CDK2, TP53
H151_vs_Ctrl	GO_BP	GOBP_REGULATION_OF_CARDIAC_EPITHELIAL_TO_MESENCHYMAL_TRANSITION	0.292277	0.642925	-1.1688	0.818182	9	NOG, ENG, TGFBR1
H151_vs_Ctrl	WIKIPATHWAYS	WP_SPHINGOLIPID_METABOLISM_INTEGRATED_PATHWAY	0.290966	0.642854	-1.14116	0.814815	22	SGPL1, SGMS1, SPHK1, CERS3
H151_vs_Ctrl	REACTOME	REACTOME_ACYL_CHAIN_REMODELING_OF_CL	0.291232	0.642854	-1.17602	1	6	LCLAT1, PLA2G6
H151_vs_Ctrl	REACTOME	REACTOME_PURINE_RIBONUCLEOSIDE_MONOPHOSPHATE_BIOSYNTHESIS	0.2891	0.642854	-1.16569	1	11	PAICS, IMPDH1, GART
H151_vs_Ctrl	REACTOME	REACTOME_REGULATION_OF_EXPRESSION_OF_SLITS_AND_ROBOS	0.289162	0.642854	-1.08117	0.912791	157	RPL12, RPS7, FAU, RPL18, RPL11, RPL34, DAG1, RPL21, RPS15A, RPS23, RPS19, RPL13A, RPL14, RPL13, PSMD10, RPS8, PSMC3, RBX1, PSMD12, RPL26, PSMB5, RPS20, RPL32, PSMA3, RPL3, RPL8, RPS15, EIF4A3, PSMD7, RPL10A, RPL18A, PSMA6, RPS18, RPS16, NCBP1, RPL36A, RPL5, RPL30, PABPC1
H151_vs_Ctrl	GO_BP	GOBP_CELLULAR_RESPONSE_TO_COLD	0.288342	0.642854	-1.17287	0.75	9	NFKBIA
H151_vs_Ctrl	GO_BP	GOBP_GLYCOSYL_COMPOUND_BIOSYNTHETIC_PROCESS	0.290432	0.642854	-1.14262	1	19	MTAP, TK2, TYW1B, ADK, DHFR2, LCMT2, AMD1, UCKL1
H151_vs_Ctrl	GO_BP	GOBP_IMMUNOLOGICAL_MEMORY_FORMATION_PROCESS	0.289745	0.642854	-1.16927	0.714286	10	ST3GAL1, IL12RB1, IL23R
H151_vs_Ctrl	GO_BP	GOBP_METHIONINE_METABOLIC_PROCESS	0.29106	0.642854	-1.15732	0.75	12	MTHFD1, MTAP, SMS, APIP
H151_vs_Ctrl	GO_BP	GOBP_MITOTIC_CELL_CYCLE_CHECKPOINT_SIGNALING	0.290169	0.642854	-1.08726	0.953846	124	TEX14, DUSP1, ATF2, PLK1, CASP2, CCNB1, PIDD1, SETMAR, FANCD2, RPL26, UIMC1, BUB3, PLK2, PML, BLM, NOP53, IK, BRSK1, BUB1B, NEK11, PLK3, FZR1, PPP1R10, TPR, CDK1, BRCC3, MAD2L1BP, CCND1
H151_vs_Ctrl	GO_BP	GOBP_NEGATIVE_REGULATION_OF_CELL_CYCLE_CHECKPOINT	0.287994	0.642854	-1.17946	0.875	7	PPP1R10, MAD2L1BP
H151_vs_Ctrl	GO_BP	GOBP_NEGATIVE_REGULATION_OF_DEPHOSPHORYLATION	0.291825	0.642854	-1.12173	0.791667	38	BOD1, LGALS3, SEMA4D, YWHAB, PPP1R16B, IQGAP1, MASTL, TNF
H151_vs_Ctrl	GO_BP	GOBP_POSITIVE_REGULATION_OF_B_CELL_MEDIATED_IMMUNITY	0.289865	0.642854	-1.12788	0.804878	33	PTPRC, FCER2, CD28, ATAD5, IL2, NSD2, NOD2, RIF1, STAT6, TNF
H151_vs_Ctrl	GO_BP	GOBP_POSITIVE_REGULATION_OF_ISOTYPE_SWITCHING_TO_IGA_ISOTYPES	0.289208	0.642854	-1.1841	1	5	NSD2, MLH1, TNFSF13
H151_vs_Ctrl	GO_BP	GOBP_POSITIVE_REGULATION_OF_MEMBRANE_PERMEABILITY	0.291713	0.642854	-1.12016	0.8125	39	BNIP3L, BNIP3, ATF2, BCL2L11, BID, MT3
H151_vs_Ctrl	GO_BP	GOBP_REGULATION_OF_CELLULAR_AMIDE_METABOLIC_PROCESS	0.291325	0.642854	-1.05837	0.744318	393	SHMT2, PA2G4, PICALM, YBX3, CNOT2, EIF2B2, NCK2, RACK1, MAPKAPK5, EIF4EBP1, GGA3, SPON1, EIF4EBP3, PPP1R15B, EXOSC9, EIF4G3, PAIP2, ELAVL1, CD28, ZFP36L2, SPHK1, CDK5RAP1, PDK1, ZC3H12A, RPL13A, TNRC6A, EIF2S3, EPRS1, TRAP1, PLA2G6, EIF3K, AKT2, STAT3, SLC2A13, PRNP, SECISBP2, SP1, NOD2, TNRC6C, SEPSECS, IFNG, RPL26, TRMT10C, XRN1, GUF1, SHFL, PGAM1, EXOSC8, SAMD4A, RPS6KB1, FOXO3, CAPRIN1, TNF, GLE1, FTO, PUM1, SESN2, DND1, EIF4A3, TPR, METAP1, EIF4H, HSPB1, KHDRBS1, NANOS1, PER2, EIF3C, ACO1, NCBP1, CNOT7, PUM3, HABP4, IFNGR1, CASP3, TIA1, PRKCD, DPH7, RPL5, PABPC1, TOB1, CNOT6L, HNRNPD, MKNK2, TUT4, DHX9, ZNF540, EXOSC7, RPUSD3, DDX1, TSFM, EIF2A, MLH1, TP53, LSM14B, PINK1, UPF1
H151_vs_Ctrl	GO_BP	GOBP_VIRAL_TRANSCRIPTION	0.289662	0.642854	-1.11558	0.921569	47	JUN, CCNT2, PSMC3, USF1, SP1, LEF1, EP300, USF2
H151_vs_Ctrl	GO_BP	GOBP_XENOPHAGY	0.287245	0.642602	-1.15722	1	13	TBK1, NOD2, RIPK2, CALCOCO2
H151_vs_Ctrl	KEGG	KEGG_NOTCH_SIGNALING_PATHWAY	0.286802	0.64216	-1.12364	0.829787	39	NOTCH2, ADAM17, MAML2, LFNG, MAML3, EP300, MAML1, NCOR2, NOTCH4
H151_vs_Ctrl	GO_BP	GOBP_NEGATIVE_REGULATION_OF_CALCINEURIN_MEDIATED_SIGNALING	0.286732	0.64216	-1.16486	0.733333	11	PRNP, ATP2B4
H151_vs_Ctrl	GO_BP	GOBP_REGULATION_OF_LYMPHOCYTE_MIGRATION	0.286908	0.64216	-1.11683	0.730159	46	AIF1, ADAM8, ADAM17, CD200, CRK, OXSR1, KLRK1, CD200R1, WASL, CRKL, JAM2
H151_vs_Ctrl	REACTOME	REACTOME_DISEASES_OF_BASE_EXCISION_REPAIR	0.285475	0.641316	-1.18282	1	5	NEIL3, NTHL1
H151_vs_Ctrl	GO_BP	GOBP_ANTIGEN_PROCESSING_AND_PRESENTATION_OF_EXOGENOUS_PEPTIDE_ANTIGEN	0.286102	0.641316	-1.13133	0.868421	33	CD74, LNPEP, FCER1G, CTSV, HLA-DMB, PIKFYVE, HLA-DMA, CTSL, IFI30
H151_vs_Ctrl	GO_BP	GOBP_DIADENOSINE_POLYPHOSPHATE_CATABOLIC_PROCESS	0.28597	0.641316	-1.18219	1	6	NUDT3, FHIT
H151_vs_Ctrl	GO_BP	GOBP_PHOSPHOLIPID_METABOLIC_PROCESS	0.284633	0.641316	-1.06913	0.766067	298	PIK3C3, HMGCS1, GPX4, MBOAT7, CAPN2, INPP4B, PIK3CG, IPMK, PLCB3, SGMS1, FDFT1, PNPLA3, EFR3B, GNPAT, LCLAT1, SOCS7, FDPS, PLA2G2C, APOC1, MVD, PLA2G4B, PLA2G6, TMEM150A, CISH, SYNJ1, DGKH, PLCB2, FAR1, MTMR2, IP6K1, PDGFB, PDGFRB, DGKZ, MFSD2A, FGF2, GPLD1, ENPP2, PIGG, PLEK, HDHD5, PIK3CD, SERINC5, MTMR8, IDH1, PIKFYVE, MTMR10, DGKA, SCARB1, GALR2, PI4K2A
H151_vs_Ctrl	GO_BP	GOBP_POSITIVE_REGULATION_OF_INTERLEUKIN_23_PRODUCTION	0.285714	0.641316	-1.18685	0.714286	5	IFNG, CSF2
H151_vs_Ctrl	GO_BP	GOBP_REGULATION_OF_MIRNA_METABOLIC_PROCESS	0.284996	0.641316	-1.16712	0.916667	11	NFKB1, ZC3H12A
H151_vs_Ctrl	GO_BP	GOBP_REGULATION_OF_PHOSPHOPROTEIN_PHOSPHATASE_ACTIVITY	0.285068	0.641316	-1.11826	0.813559	48	SLC39A10, PTPRC, BOD1, PPP1R15B, LGALS3, PPP1R12A, PDGFRB, MASTL, TNF
H151_vs_Ctrl	GO_BP	GOBP_REGULATION_OF_TRANSLATIONAL_INITIATION_BY_EIF2_ALPHA_PHOSPHORYLATION	0.28591	0.641316	-1.17384	1	10	NCK2, PPP1R15B
H151_vs_Ctrl	GO_BP	GOBP_POSITIVE_REGULATION_OF_TOLL_LIKE_RECEPTOR_4_SIGNALING_PATHWAY	0.284133	0.640934	-1.17623	0.818182	9	PELI1, NINJ1
H151_vs_Ctrl	REACTOME	REACTOME_SIGNALING_BY_ALK	0.283939	0.640811	-1.14535	0.851852	23	MYC, IRS1, MDK, CD274, STAT3, EP300, HIF1A, IL2RG
H151_vs_Ctrl	GO_BP	GOBP_REGULATION_OF_T_CELL_APOPTOTIC_PROCESS	0.283583	0.640637	-1.14134	0.705882	24	LGALS3, ADAM8, ST3GAL1, CD274, HIF1A, LGALS9, ARG2, TP53, IL7R
H151_vs_Ctrl	GO_BP	GOBP_POSITIVE_REGULATION_OF_PROTEIN_DEUBIQUITINATION	0.283207	0.640629	-1.18442	1	7	TNIP1, ZC3H12A, NOP53
H151_vs_Ctrl	GO_BP	GOBP_REGULATION_OF_B_CELL_MEDIATED_IMMUNITY	0.282191	0.640319	-1.1189	0.806452	50	CD55, PTPRC, FCER2, CD28, ATAD5, IL2, NSD2, NDFIP1, NOD2, RIF1, STAT6, TNF
H151_vs_Ctrl	WIKIPATHWAYS	WP_AUTOPHAGY	0.281682	0.639794	-1.13794	0.933333	28	PIK3C3, ULK1, MAP1LC3B
H151_vs_Ctrl	REACTOME	REACTOME_SYNTHESIS_OF_ACTIVE_UBIQUITIN_ROLES_OF_E1_AND_E2_ENZYMES	0.28099	0.639383	-1.13945	1	30	UCHL3, USP5, UBE2Z, UBE2A, UBE2E3, OTULIN, UBE2G2, USP7, UBE2C, UBE2R2
H151_vs_Ctrl	GO_BP	GOBP_MAINTENANCE_OF_DNA_REPEAT_ELEMENTS	0.281329	0.639383	-1.18598	1	7	AXIN2, MSH6, RMI2, TCF7L2
H151_vs_Ctrl	GO_BP	GOBP_REGULATION_OF_PRO_B_CELL_DIFFERENTIATION	0.281362	0.639383	-1.18602	0.75	6	FNIP1, FLCN
H151_vs_Ctrl	REACTOME	REACTOME_LOSS_OF_FUNCTION_OF_MECP2_IN_RETT_SYNDROME	0.279982	0.63877	-1.17106	0.923077	12	CAMK4, TBL1X, NCOR2, TBL1XR1
H151_vs_Ctrl	REACTOME	REACTOME_RESOLUTION_OF_D_LOOP_STRUCTURES_THROUGH_SYNTHESIS_DEPENDENT_STRAND_ANNEALING_SDSA	0.278789	0.637941	-1.14217	1	26	RAD51C, EXO1, RAD50, RMI2, BLM, RBBP8, MRE11
H151_vs_Ctrl	GO_BP	GOBP_CELLULAR_MONOVALENT_INORGANIC_ANION_HOMEOSTASIS	0.279199	0.637941	-1.18973	0.857143	6	CKB, SLC12A5, SLC12A2, KCNQ1
H151_vs_Ctrl	GO_BP	GOBP_HOMOLOGOUS_RECOMBINATION	0.279342	0.637941	-1.12282	0.79661	47	TOP2B, RAD51C, FANCD2, RAD50, BRME1, RAD21, MRE11, CENPS, MLH1, CORT, MUS81, C11orf80, RAD54B, TRIP13, RNF212, RMI1, SLX4, HFM1, UBE2B, TOP2A, FANCM, KLHDC3
H151_vs_Ctrl	GO_BP	GOBP_MICROTUBULE_BASED_TRANSPORT	0.278381	0.637941	-1.08887	0.847716	167	IFT57, PEX14, TRAK1, CNIH2, KIF3B, WASF1, CAMSAP3, TERF2, KIF1A, AP3B1, GAS8, DYNC2I1, RASGRP1, IFT88, KIF4A, RHOT2, BICD1, SSX2IP, HIF1A, IFT122, FBXW11, LCA5L, MREG, TTC30A, HSPB1, BICDL1, ODAD4, SNAPIN, DYNC1I2, KIF27, STK11, IFT172, FLOT2, DNAAF4, OPA1, AP3M2, SUN1, KIF3A, MAK, ARL8B, ARMCX3, SSNA1, OFD1, DYNC2LI1, RHOT1, STK36, IFT140
H151_vs_Ctrl	GO_BP	GOBP_RAL_PROTEIN_SIGNAL_TRANSDUCTION	0.279199	0.637941	-1.19321	1	5	RALGPS1, RGL2, NKIRAS1
H151_vs_Ctrl	GO_BP	GOBP_REGULATION_OF_AMINO_ACID_TRANSMEMBRANE_TRANSPORT	0.278331	0.637941	-1.18057	0.714286	10	ARL6IP5, TNF, PER2, ITGB1, ARL6IP1
H151_vs_Ctrl	GO_BP	GOBP_REGULATION_OF_TRANSCRIPTION_FROM_RNA_POLYMERASE_II_PROMOTER_IN_RESPONSE_TO_OXIDATIVE_STRESS	0.279283	0.637941	-1.18208	0.818182	9	MT3, HIF1A, SESN2
H151_vs_Ctrl	REACTOME	REACTOME_TRAF3_DEPENDENT_IRF_ACTIVATION_PATHWAY	0.277679	0.637305	-1.17064	0.866667	13	TBK1, EP300, TRAF3, MAVS, CREBBP
H151_vs_Ctrl	GO_BP	GOBP_INTERLEUKIN_4_MEDIATED_SIGNALING_PATHWAY	0.277412	0.63701	-1.19179	0.857143	6	STAT6, IL2RG
H151_vs_Ctrl	GO_BP	GOBP_POSITIVE_REGULATION_OF_UBIQUITIN_PROTEIN_TRANSFERASE_ACTIVITY	0.277338	0.63701	-1.14339	0.875	28	PLK1, AXIN1, MASTL, FZR1, TOPORS, DCUN1D2, UBE2C, PINK1, BTRC
H151_vs_Ctrl	GO_BP	GOBP_METAPHASE_ANAPHASE_TRANSITION_OF_CELL_CYCLE	0.276896	0.636778	-1.11673	0.938462	61	TEX14, DUSP1, PLK1, CDC27, CCNB1, HECW2, ANAPC1, BUB3, IK, NSMCE2, ANAPC5, RB1, BUB1B, TPR, MAD2L1BP, RAD21, AURKB, UBE2C
H151_vs_Ctrl	GO_BP	GOBP_CD4_POSITIVE_CD25_POSITIVE_ALPHA_BETA_REGULATORY_T_CELL_DIFFERENTIATION	0.27673	0.636713	-1.18972	0.875	7	IFNG, LGALS9, FOXP3
H151_vs_Ctrl	WIKIPATHWAYS	WP_WHITE_FAT_CELL_DIFFERENTIATION	0.275865	0.636392	-1.14917	0.727273	24	STAT5A, STAT5B, TLE3, GATA3, RORA, CTNNA1, NR1H3, SREBF1, IRF4
H151_vs_Ctrl	REACTOME	REACTOME_MISMATCH_REPAIR	0.275936	0.636392	-1.1678	1	15	POLD1, MSH6, EXO1, PCNA, MLH1
H151_vs_Ctrl	GO_BP	GOBP_AXO_DENDRITIC_TRANSPORT	0.27519	0.636392	-1.11743	0.857143	66	TRAK1, CNIH2, KIF3B, WASF1, TERF2, KIF1A, AP3B1, KIF4A, HIF1A, FBXW11, HSPB1, SNAPIN, FLOT2, OPA1, AP3M2, KIF3A, ARL8B, ARMCX3
H151_vs_Ctrl	GO_BP	GOBP_NEGATIVE_REGULATION_OF_OXIDATIVE_STRESS_INDUCED_NEURON_DEATH	0.276062	0.636392	-1.15846	0.95	19	RACK1, NR4A3, HIF1A, PINK1, IL10, REST, OXR1, NCOA7, FZD1, CTNNB1
H151_vs_Ctrl	GO_BP	GOBP_POSITIVE_REGULATION_OF_HISTONE_METHYLATION	0.27557	0.636392	-1.12979	0.86	43	H1-5, JARID2, NSD3, KMT2E, NELFA, KANSL1, RIF1, ZNF304, DNMT1, KAT8, KMT2A, RTF1, KANSL3, MCRS1, CHTOP
H151_vs_Ctrl	GO_BP	GOBP_T_HELPER_CELL_LINEAGE_COMMITMENT	0.276313	0.636392	-1.16219	0.941176	16	STAT3, STAT6, IL12RB1, IL23R, IRF4, IL6R
H151_vs_Ctrl	REACTOME	REACTOME_CELL_CYCLE_CHECKPOINTS	0.274283	0.635339	-1.0754	0.94863	277	YWHAQ, H2BC3, KIF2A, H2AX, PLK1, MDM4, H4C3, PSMD10, NSD2, H4C4, YWHAB, MIS12, SGO1, MCM3, CLASP2, PPP2CA, PSMC3, CDC27, EXO1, CCNB1, NUP98, YWHAH, PSMD12, RAD50, ANAPC1, KNL1, RMI2, H2BC6, UIMC1, BUB3, PSMB5, BLM, ORC5, ANAPC5, BUB1B, HERC2, CENPC, KIF2C, H2BC15, H2BC4, PSMA3, H2BC11, H4C6, CLASP1, PSMD7, CDK1, INCENP, BRCC3, H2BC14, AHCTF1, H2BC7, H2BC12, PSMA6, RBBP8, CENPL, MCM7, NUF2, ATRIP, RFC3, ORC4, BIRC5, DYNC1I2, AURKB, MRE11, CENPS, UBE2C
H151_vs_Ctrl	GO_BP	GOBP_REGULATION_OF_MITOTIC_RECOMBINATION	0.274215	0.635339	-1.19471	0.857143	6	TERF2, RAD50, MRE11, MLH1
H151_vs_Ctrl	REACTOME	REACTOME_RHOA_GTPASE_CYCLE	0.273213	0.635183	-1.09917	0.798658	119	VAV3, NET1, DOCK2, PKN1, ERBIN, ABCD3, LMAN1, PKN2, RASGRF2, TAGAP, MYO9B, IQGAP1, KALRN, ARHGAP35, TRIO, TIAM1, ARHGAP11A, TJP2, DLC1, AKAP13, ARHGAP19, TEX2, ARHGEF2, FLOT2, PLEKHG4, STOM, ARHGAP39, RHOA, BCR, ARHGAP42, MCF2L, MCAM, VANGL1, TMPO, ARHGAP5, KTN1, ABR, ARHGEF1, VAPB, ARHGAP32, RACGAP1, MCF2, SRGAP1, FAM13A
H151_vs_Ctrl	REACTOME	REACTOME_RHO_GTPASE_CYCLE	0.273849	0.635183	-1.06955	0.828889	373	SHMT2, PICALM, ABL2, NCK2, PRAG1, VAV3, MAP3K11, CDC42SE2, ARHGAP25, NET1, ACTN1, DOCK2, PKN1, WASF1, ERBIN, RHOG, ABCD3, LMAN1, PKN2, CKAP4, RASGRF2, CYFIP2, CYBA, RRAS2, CPD, SLC4A7, SYDE1, FMNL1, GOPC, WDR6, TIAM2, TAGAP, MYO9B, ZAP70, DOCK6, IQGAP1, KALRN, RAB7A, ARHGAP35, TPM3, ZNF512B, TRIO, TIAM1, ARHGAP11A, SRRM1, SPEN, DBN1, MTX1, CCT2, ARHGAP17, CDC42BPB, CKB, WASL, TJP2, DLC1, PEAK1, FERMT2, CDC42EP1, GFOD1, NDUFA5, EFHD2, ARHGEF6, WWP2, AKAP13, ARFGAP3, ARHGAP33, WASF2, ARHGAP19, WDR11, TEX2, SH3BP1, PKP4, ITGB1, ARHGEF2, FLOT2, ARHGAP12, GARRE1, STAM2, NOXA1, ITSN1, ARFGAP2, AKAP12, NCKAP1L, OSBPL11
H151_vs_Ctrl	GO_BP	GOBP_MALONYL_COA_METABOLIC_PROCESS	0.273745	0.635183	-1.1951	1	6	NUDT8
H151_vs_Ctrl	GO_BP	GOBP_DNA_DAMAGE_RESPONSE_SIGNAL_TRANSDUCTION_RESULTING_IN_TRANSCRIPTION	0.272458	0.634119	-1.16575	0.888889	16	ING4, RPL26, FOXM1, TP53, ZNF385A, COPS3
H151_vs_Ctrl	GO_BP	GOBP_RESPONSE_TO_INTERLEUKIN_18	0.272318	0.634119	-1.19425	0.875	7	PDGFB, RIPK2, TICAM2, AKT1, CLDN1, IL18RAP, IL18R1
H151_vs_Ctrl	GO_BP	GOBP_POSITIVE_REGULATION_OF_CELL_CYCLE_G2_M_PHASE_TRANSITION	0.271888	0.63395	-1.14915	0.903226	28	RAD51C, ATAD5, CCNB1, CDC25B, DYRK3, CDK1, CCND1, DBF4B
H151_vs_Ctrl	GO_BP	GOBP_POSITIVE_REGULATION_OF_NUCLEAR_CELL_CYCLE_DNA_REPLICATION	0.271864	0.63395	-1.19691	1	6	ATRX, DBF4B, CDC7, INO80
H151_vs_Ctrl	GO_BP	GOBP_REGULATION_OF_DNA_DAMAGE_RESPONSE_SIGNAL_TRANSDUCTION_BY_P53_CLASS_MEDIATOR	0.271757	0.63395	-1.14337	0.888889	32	MIF, PSMD10, ING4, CD74, DYRK1A, RPL26, CD44, DYRK3, EEF1E1, PTTG1IP
H151_vs_Ctrl	GO_BP	GOBP_TUBULIN_DEACETYLATION	0.272086	0.63395	-1.16131	0.909091	20	TADA3, EP300
H151_vs_Ctrl	WIKIPATHWAYS	WP_FACTORS_AND_PATHWAYS_AFFECTING_INSULINLIKE_GROWTH_FACTOR_IGF1AKT_SIGNALING	0.270087	0.633121	-1.14401	0.864865	32	EIF2B2, PIK3CG, NFKB1, PDK1, IRS1, RPS6KB1, SMAD2, NEB, WASL
H151_vs_Ctrl	REACTOME	REACTOME_SUMOYLATION_OF_TRANSCRIPTION_COFACTORS	0.270332	0.633121	-1.1415	0.953488	41	SAFB, EP300, DAXX, NCOR2, ING2, UBE2I, PHC3, CBX4, PHC2, TOPORS, TRIM28, ZNF131, PIAS3
H151_vs_Ctrl	GO_BP	GOBP_BASE_EXCISION_REPAIR	0.270365	0.633121	-1.136	0.976744	42	FEN1, POLD1, APEX2, APEX1, SIRT6, NEIL3, TDG
H151_vs_Ctrl	GO_BP	GOBP_ESTABLISHMENT_OF_LYMPHOCYTE_POLARITY	0.270285	0.633121	-1.18181	0.785714	11	CCR7, DOCK2
H151_vs_Ctrl	REACTOME	REACTOME_ESTABLISHMENT_OF_SISTER_CHROMATID_COHESION	0.269471	0.632659	-1.18725	1	11	PDS5A, ESCO2, CDCA5, RAD21
H151_vs_Ctrl	GO_BP	GOBP_INTERLEUKIN_4_PRODUCTION	0.268478	0.630771	-1.15309	0.818182	27	CD28, NDFIP1, LEF1, SASH3, FCER1G, LGALS9, GATA3, IL20RB, IRF4, SLC7A5, FOXP3
H151_vs_Ctrl	GO_BP	GOBP_REGULATION_OF_MODIFICATION_OF_POSTSYNAPTIC_STRUCTURE	0.26853	0.630771	-1.2029	0.833333	5	CAMKV, RHOA, CYFIP1
H151_vs_Ctrl	GO_BP	GOBP_REGULATION_OF_RECEPTOR_LOCALIZATION_TO_SYNAPSE	0.268271	0.630771	-1.17448	0.722222	13	RAP1A, DAG1, CNIH2, DBN1, TAMALIN
H151_vs_Ctrl	GO_BP	GOBP_REGULATION_OF_PROTEIN_KINASE_C_SIGNALING	0.267662	0.630341	-1.1802	0.705882	12	MYADM, PLA2G6, VEGFA, AKAP12
H151_vs_Ctrl	REACTOME	REACTOME_CLEC7A_DECTIN_1_SIGNALING	0.267089	0.629966	-1.11065	0.93	93	NFKBIA, NFATC1, NFKB1, NFKB2, PSMD10, PSMC3, RELB, TAB2, PSMD12, PSMB5, CHUK, PSMA3, FBXW11, PSMD7, PSMA6, NFATC2, MAP3K7, CARD11, PRKCD, BTRC, UBA3, ITPR1, TAB3, MALT1, SEM1, PPP3R1
H151_vs_Ctrl	REACTOME	REACTOME_NS1_MEDIATED_EFFECTS_ON_HOST_PATHWAYS	0.267131	0.629966	-1.14471	0.97561	40	POM121, KPNA2, PABPN1, KPNA4, NUP98, NUP214, TPR, NUP88
H151_vs_Ctrl	GO_BP	GOBP_MITOCHONDRIAL_OUTER_MEMBRANE_PERMEABILIZATION	0.267229	0.629966	-1.15277	0.875	28	BNIP3L, BNIP3, BID
H151_vs_Ctrl	GO_BP	GOBP_PROTEIN_TARGETING_TO_PEROXISOME	0.266869	0.629966	-1.16909	0.944444	17	PEX14, HACL1, PEX2, PEX6
H151_vs_Ctrl	GO_BP	GOBP_RESPONSE_TO_EPIDERMAL_GROWTH_FACTOR	0.266742	0.629966	-1.14393	0.744681	35	MYC, ZFP36L2, STAT5B, MARS1, IQGAP1, EEF1A1, GAREM1, MAPK1, TPR, MCM7, PTPN11
H151_vs_Ctrl	GO_BP	GOBP_DNA_STRAND_ELONGATION	0.265907	0.629426	-1.14385	1	37	MCM3, ACTL6A, INO80C, RAD50, TERT, DCLRE1B, YY1, MCM7, RFC3, INO80D, PCNA, MCRS1, MRE11, INO80E
H151_vs_Ctrl	REACTOME	REACTOME_CD163_MEDIATING_AN_ANTI_INFLAMMATORY_RESPONSE	0.264695	0.628239	-1.19721	0.888889	8	ADAM17, PLK2, IL10, FURIN
H151_vs_Ctrl	GO_BP	GOBP_ENDOSOME_TO_LYSOSOME_TRANSPORT_VIA_MULTIVESICULAR_BODY_SORTING_PATHWAY	0.264996	0.628239	-1.20248	1	7	LYST, CHMP2B
H151_vs_Ctrl	GO_BP	GOBP_MONOSACCHARIDE_BIOSYNTHETIC_PROCESS	0.26497	0.628239	-1.1268	0.709302	61	SLC25A13, ZNF692, TPI1, PGK1, ENO2, ATF3
H151_vs_Ctrl	GO_BP	GOBP_POSITIVE_REGULATION_OF_SISTER_CHROMATID_COHESION	0.264367	0.628239	-1.19785	1	9	FEN1, NSMCE2, SLF1, RAD21
H151_vs_Ctrl	GO_BP	GOBP_REGULATION_OF_MODIFICATION_OF_SYNAPTIC_STRUCTURE	0.264824	0.628239	-1.19709	0.9	9	CAMKV, EPHA4, RHOA, ABL1, CYFIP1
H151_vs_Ctrl	REACTOME	REACTOME_SYNTHESIS_OF_IP3_AND_IP4_IN_THE_CYTOSOL	0.264129	0.628126	-1.16894	0.730769	19	PLCB3, SYNJ1, PLCB2
H151_vs_Ctrl	GO_BP	GOBP_SPHINGOLIPID_METABOLIC_PROCESS	0.263854	0.627794	-1.1102	0.709877	115	CPTP, SGPL1, SGMS1, B4GALT5, SPHK1, ST3GAL1, PLA2G6, ST3GAL2, B3GALT4, PPP2CA, PPM1L, PPT1, CERS3, ENPP2, PRKD3, LARGE1, SERINC5, FADS3, PLPP1, OSBP, ST3GAL3, TEX2, SMPD2, ALOX12B, PRKCD, ST6GALNAC4, TECR, ELOVL6, NSMAF, SPTLC1
H151_vs_Ctrl	REACTOME	REACTOME_TRANSCRIPTIONAL_ACTIVATION_OF_MITOCHONDRIAL_BIOGENESIS	0.263656	0.627649	-1.13741	0.909091	50	CAMK4, RXRA, CARM1, TBL1X, ATF2, CRTC1, NRF1, PPARGC1B, TBL1XR1, PPRC1, POLRMT
H151_vs_Ctrl	GO_BP	GOBP_POSITIVE_REGULATION_OF_LEUKOCYTE_ADHESION_TO_VASCULAR_ENDOTHELIAL_CELL	0.26196	0.625228	-1.17401	0.708333	17	NFAT5, MDK, TNF, ITGB2, ETS1, RHOA
H151_vs_Ctrl	REACTOME	REACTOME_CA_DEPENDENT_EVENTS	0.261376	0.624707	-1.15703	0.702703	26	CAMK4, ADCY3, KPNA2, GRK2, PRKAR1A, MAPK1, PRKCA, PRKCD
H151_vs_Ctrl	GO_BP	GOBP_REGULATION_OF_GLYCOLYTIC_PROCESS	0.261591	0.624707	-1.14903	0.777778	35	MYC, STAT3, IFNG, EP300, PGAM1, SIRT6, HIF1A, ZBTB20
H151_vs_Ctrl	GO_BP	GOBP_2_OXOGLUTARATE_METABOLIC_PROCESS	0.260497	0.624326	-1.18353	0.823529	14	IDH3B, GPT2, DLST, IDH1
H151_vs_Ctrl	REACTOME	REACTOME_MAPK_TARGETS_NUCLEAR_EVENTS_MEDIATED_BY_MAP_KINASES	0.260094	0.623714	-1.15783	0.935484	29	JUN, FOS, ATF2, PPP2CA, MAPKAPK2, RPS6KA2, MAPK1, DUSP4
H151_vs_Ctrl	GO_BP	GOBP_MICROTUBULE_DEPOLYMERIZATION	0.260107	0.623714	-1.15025	0.744681	35	KIF2A, CAMSAP3, BMERB1, CLASP2, KIF2C, MAP6D1, CLASP1, ATXN7, ARHGEF2, CKAP2
H151_vs_Ctrl	GO_BP	GOBP_CELLULAR_RESPIRATION	0.259114	0.623115	-1.09312	0.87013	201	MT-ATP8, SLC25A13, SHMT2, MT-ATP6, MT-CYB, MYC, NDUFB8, MT-CO1, COX4I1, BNIP3, NR4A3, IDH3B, MT-ND2, BID, UQCRFS1, MT-CO3, NDUFB10, TRAP1, NDUFB5, FLCN, CCNB1, NDUFB7, PANK2, IFNG, ATP5F1D, COQ10B, AK4, NOP53, SLC25A22, ATPSCKMT, ACO2, ATP5F1A, TNF, HIF1A, DLST, COA6, IDH1, MT-ND1, CDK1, NDUFA5
H151_vs_Ctrl	GO_BP	GOBP_NUCLEOSIDE_MONOPHOSPHATE_PHOSPHORYLATION	0.258698	0.623115	-1.20035	0.909091	10	AK9, AK4, AK1, AK2
H151_vs_Ctrl	GO_BP	GOBP_POSITIVE_REGULATION_OF_ARP2_3_COMPLEX_MEDIATED_ACTIN_NUCLEATION	0.258236	0.62247	-1.20536	0.9	9	WASF1, WASL, WASF2
H151_vs_Ctrl	GO_BP	GOBP_REGULATION_OF_PODOSOME_ASSEMBLY	0.257974	0.622166	-1.18595	0.933333	14	FSCN1, IL5, TNF, CSF2
H151_vs_Ctrl	WIKIPATHWAYS	WP_INTRACELLULAR_TRAFFICKING_PROTEINS_INVOLVED_IN_CMT_NEUROPATHY	0.257153	0.620834	-1.17195	0.851852	23	LITAF, MTMR2, RAB7A
H151_vs_Ctrl	GO_BP	GOBP_INTERFERON_BETA_PRODUCTION	0.256997	0.620834	-1.13957	0.859649	49	REL, TBK1, TRIM38, RELB, STING1, RIPK2, TLR2, ZBTB20, TRAF3, YY1, MAVS, PTPN11
H151_vs_Ctrl	GO_BP	GOBP_RAB_PROTEIN_SIGNAL_TRANSDUCTION	0.256559	0.620703	-1.17836	0.952381	20	RAB30, RAB33A, MADD
H151_vs_Ctrl	GO_BP	GOBP_INTRINSIC_APOPTOTIC_SIGNALING_PATHWAY_IN_RESPONSE_TO_ENDOPLASMIC_RETICULUM_STRESS	0.255588	0.619924	-1.14019	0.873016	55	BCL2, BCL2L1, NCK2, CHAC1, HERPUD1, BCL2L11
H151_vs_Ctrl	GO_BP	GOBP_KERATAN_SULFATE_METABOLIC_PROCESS	0.255833	0.619924	-1.18825	0.722222	13	ST3GAL1, ST3GAL2, B3GNT4
H151_vs_Ctrl	GO_BP	GOBP_NEGATIVE_REGULATION_OF_AUTOPHAGOSOME_MATURATION	0.255783	0.619924	-1.21549	1	5	RUBCN, PHF23, UBQLN4
H151_vs_Ctrl	GO_BP	GOBP_CARBOHYDRATE_CATABOLIC_PROCESS	0.255384	0.6199	-1.11637	0.733766	113	LDHA, MYC, TPI1, PGK1, GALK1, ENO2, STAT3, BAD, IFNG, FOXK1, EP300, PPP1R3D, HK2, ENO1, PGAM1, SIRT6, HK1, ALDOC, HIF1A, RBKS, ZBTB20, RPEL1
H151_vs_Ctrl	GO_BP	GOBP_EMBRYONIC_BODY_MORPHOGENESIS	0.255419	0.6199	-1.20768	0.8	8	DAG1, CLASP2, IFT122, CLASP1, PHLDB1
H151_vs_Ctrl	GO_BP	GOBP_POSITIVE_REGULATION_OF_GLYCOGEN_METABOLIC_PROCESS	0.254925	0.6199	-1.1893	0.8125	13	IRS1, AKT2, IGF2
H151_vs_Ctrl	GO_BP	GOBP_REGULATION_OF_FC_GAMMA_RECEPTOR_SIGNALING_PATHWAY_INVOLVED_IN_PHAGOCYTOSIS	0.254178	0.6195	-1.21686	1	5	PTPRC
H151_vs_Ctrl	GO_BP	GOBP_TOXIN_TRANSPORT	0.254024	0.619452	-1.15907	0.794872	31	RAB29, BNIP3, DNAJC17, CD274, LRP6, RAB40B, ANTXR2, CCT2, ANTXR1
H151_vs_Ctrl	GO_BP	GOBP_POLYADENYLATION_DEPENDENT_RNA_CATABOLIC_PROCESS	0.253667	0.619237	-1.20978	1	8	EXOSC9, EXOSC8, EXOSC7
H151_vs_Ctrl	GO_BP	GOBP_LIPID_PHOSPHORYLATION	0.253291	0.618976	-1.19188	0.866667	13	SPHK1, DGKH, DGKZ, DGKA
H151_vs_Ctrl	GO_BP	GOBP_BASE_EXCISION_REPAIR_GAP_FILLING	0.253109	0.618859	-1.19088	1	14	FEN1, POLD1, APEX1
H151_vs_Ctrl	REACTOME	REACTOME_MATURATION_OF_SARS_COV_2_NUCLEOPROTEIN	0.252822	0.618817	-1.19135	1	15	PARP10, UBE2I, PRMT1, PARP9, SUMO1
H151_vs_Ctrl	REACTOME	REACTOME_RESPONSE_OF_EIF2AK1_HRI_TO_HEME_DEFICIENCY	0.252822	0.618817	-1.19121	1	15	CHAC1, ATF3, EIF2S3, EIF2S2, ASNS
H151_vs_Ctrl	GO_BP	GOBP_NEGATIVE_REGULATION_OF_NUCLEAR_TRANSCRIBED_MRNA_CATABOLIC_PROCESS_DEADENYLATION_DEPENDENT_DECAY	0.251827	0.617538	-1.20008	0.916667	11	PABPC1, TOB1, HNRNPD, DHX9, SYNCRIP, TENT4A, TENT4B
H151_vs_Ctrl	GO_BP	GOBP_RESCUE_OF_STALLED_RIBOSOME	0.251922	0.617538	-1.21197	1	9	RACK1, LTN1, MTRES1
H151_vs_Ctrl	GO_BP	GOBP_SPINDLE_MIDZONE_ASSEMBLY	0.252032	0.617538	-1.20979	0.833333	10	KIF4A, INCENP, AURKB, MLH1, KIF23, PRC1, RACGAP1
H151_vs_Ctrl	REACTOME	REACTOME_CAMK_IV_MEDIATED_PHOSPHORYLATION_OF_CREB	0.250478	0.615423	-1.21056	0.9	9	CAMK4, KPNA2
H151_vs_Ctrl	GO_BP	GOBP_CELLULAR_RESPONSE_TO_INSULIN_LIKE_GROWTH_FACTOR_STIMULUS	0.250141	0.615423	-1.21938	0.857143	6	CRK
H151_vs_Ctrl	GO_BP	GOBP_CONSTITUTIVE_SECRETORY_PATHWAY	0.250634	0.615423	-1.21573	1	7	RAB27A
H151_vs_Ctrl	GO_BP	GOBP_DEOXYRIBONUCLEOSIDE_TRIPHOSPHATE_BIOSYNTHETIC_PROCESS	0.250517	0.615423	-1.21901	1	6	AK9, ADK, TBPL1
H151_vs_Ctrl	GO_BP	GOBP_REGULATION_OF_HEMATOPOIETIC_STEM_CELL_DIFFERENTIATION	0.250113	0.615423	-1.19499	0.866667	13	CDK6, OSM, N4BP2L2, SETD1A, ABL1
H151_vs_Ctrl	WIKIPATHWAYS	WP_APOPTOSISRELATED_NETWORK_DUE_TO_ALTERED_NOTCH3_IN_OVARIAN_CANCER	0.249281	0.614917	-1.14745	0.888889	48	YBX3, JUND, VAV3, NET1, NFKB1, PKN1, HELLS, AXIN1, RPS6KB1, TNF, TNFRSF21, RIPK2, MAPK1, PTK2, HSPB1, CTNNA1, BIRC5
H151_vs_Ctrl	WIKIPATHWAYS	WP_SEROTONIN_RECEPTOR_467_AND_NR3C_SIGNALING	0.249472	0.614917	-1.18761	0.842105	16	RAP1A, MAPKAPK2, MAPK1, GNAS
H151_vs_Ctrl	REACTOME	REACTOME_RHOG_GTPASE_CYCLE	0.249369	0.614917	-1.13899	0.851351	63	SHMT2, VAV3, MAP3K11, DOCK2, ERBIN, RHOG, LMAN1, KALRN, RAB7A, ARHGAP35, TRIO, CDC42EP1, NDUFA5, ARFGAP3, ITGB1, GARRE1, ITSN1, ARHGAP39, MCF2L, MCAM, VANGL1, TMPO, ARHGAP5, KTN1, VAPB, PAK2, DSG2, ARHGAP32, MCF2, CYFIP1
H151_vs_Ctrl	GO_BP	GOBP_REGULATION_OF_MAINTENANCE_OF_SISTER_CHROMATID_COHESION	0.249423	0.614917	-1.21477	1	8	NSMCE2, ATRX, SLF1
H151_vs_Ctrl	GO_BP	GOBP_NUCLEAR_PORE_COMPLEX_ASSEMBLY	0.248562	0.614846	-1.21385	1	10	NUP98, TPR, AHCTF1
H151_vs_Ctrl	GO_BP	GOBP_PARKIN_MEDIATED_STIMULATION_OF_MITOPHAGY_IN_RESPONSE_TO_MITOCHONDRIAL_DEPOLARIZATION	0.248796	0.614846	-1.22151	1	5	VPS13C, OPTN, PRKN, HDAC6, MFN2
H151_vs_Ctrl	GO_BP	GOBP_REGULATION_OF_PHOSPHOLIPID_TRANSLOCATION	0.248513	0.614846	-1.22161	0.833333	5	ATP8A1, PRKCD
H151_vs_Ctrl	GO_BP	GOBP_RESPONSE_TO_IMMOBILIZATION_STRESS	0.248693	0.614846	-1.19612	0.7	14	FOS, FOXO3, GAL, LRP11
H151_vs_Ctrl	HALLMARK	HALLMARK_MITOTIC_SPINDLE	0.247649	0.614706	-1.10048	0.959799	191	FSCN1, NCK2, NOTCH2, TUBA4A, MAP3K11, NET1, DOCK2, KIF3B, WASF1, PLK1, BCL2L11, CDC27, GEMIN4, MYO9B, EPB41L2, ATG4B, RAB3GAP1, KIF4A, TRIO, RHOT2, TIAM1, RANBP9, KIF2C, WASL, MYH10, KIF22, CLASP1, CDC42EP1, CDK1, INCENP, AKAP13, TLK1, CEP57, WASF2
H151_vs_Ctrl	REACTOME	REACTOME_MITOTIC_TELOPHASE_CYTOKINESIS	0.247864	0.614706	-1.20195	1	13	PLK1, PDS5A, NIPBL, KIF20A, RAD21, KIF23
H151_vs_Ctrl	REACTOME	REACTOME_MUCOPOLYSACCHARIDOSES	0.247477	0.614706	-1.21126	0.909091	10	ARSB, NAGLU, HGSNAT
H151_vs_Ctrl	REACTOME	REACTOME_RHOV_GTPASE_CYCLE	0.248	0.614706	-1.16298	0.945946	35	NCK2, MAP3K11, WDR6, IQGAP1, TPM3, ZNF512B, WASL, PEAK1
H151_vs_Ctrl	GO_BP	GOBP_L_PROLINE_BIOSYNTHETIC_PROCESS	0.248072	0.614706	-1.22218	1	6	PYCR3, ALDH18A1, NOXRED1, OAT
H151_vs_Ctrl	GO_BP	GOBP_REGULATION_OF_T_HELPER_2_CELL_DIFFERENTIATION	0.24804	0.614706	-1.21618	0.727273	8	ANXA1
H151_vs_Ctrl	GO_BP	GOBP_VIRAL_GENE_EXPRESSION	0.247849	0.614706	-1.12239	0.939394	93	JUN, ST6GAL1, GALNT1, ST3GAL1, PCBP2, ST3GAL2, CCNT2, DENR, PSMC3, USF1, SP1, LEF1, EP300, SHFL, USF2, MAN2A1, PARP10, EDEM2, EIF3L, MGAT5, ST3GAL3, PRMT1, ST6GALNAC4, DHX9, LARP7, PARP9
H151_vs_Ctrl	GO_BP	GOBP_POSITIVE_THYMIC_T_CELL_SELECTION	0.246449	0.613248	-1.20121	0.857143	12	PTPRC, DOCK2, ZAP70, CD74
H151_vs_Ctrl	GO_BP	GOBP_PROTEIN_LIPOYLATION	0.246191	0.613248	-1.22368	1	6	NNAT, LIPT2, NDUFAB1, GCSH, LIPT1
H151_vs_Ctrl	GO_BP	GOBP_NEGATIVE_REGULATION_OF_RNA_CATABOLIC_PROCESS	0.245888	0.612922	-1.14271	0.75641	59	YBX3, AXIN2, ELAVL1, THRAP3, SECISBP2, ANGEL2, MAPKAPK2, NBAS, DND1, TAF15, SLIRP, PABPC1, TOB1, HNRNPD, DHX9, SYNCRIP, DHX34, EIF4ENIF1, HNRNPA0, NRDE2, TIRAP
H151_vs_Ctrl	REACTOME	REACTOME_SIGNALING_BY_MRAS_COMPLEX_MUTANTS	0.245487	0.612587	-1.21907	0.875	7	YWHAB, SHOC2, RAF1, BRAF
H151_vs_Ctrl	GO_BP	GOBP_ETHER_METABOLIC_PROCESS	0.245261	0.612587	-1.18474	0.777778	21	GNPAT, PLA2G6, FAR1, LIPE
H151_vs_Ctrl	GO_BP	GOBP_REGULATION_OF_MRNA_CATABOLIC_PROCESS	0.24529	0.612587	-1.11196	0.854651	147	YBX3, CNOT2, AXIN2, EXOSC9, ELAVL1, ZFP36L2, ZC3H12A, TNRC6A, THRAP3, TBRG4, GTPBP1, SECISBP2, TNRC6C, ANGEL2, EXOSC8, MAPKAPK2, SAMD4A, APEX1, NBAS, FTO, PUM1, DND1, EIF4A3, TAF15, NANOS1, CNOT7, PRKCA, PRKCD, PABPC1, TOB1, CNOT6L, HNRNPD, FASTK, TUT4, DHX9, EXOSC7, MLH1, UPF1, FASTKD5, SYNCRIP, CARHSP1, DHX34
H151_vs_Ctrl	REACTOME	REACTOME_ACTIVATION_OF_RAC1	0.244568	0.611951	-1.21456	0.769231	10	NCK2
H151_vs_Ctrl	GO_BP	GOBP_NEGATIVE_REGULATION_OF_TYPE_I_INTERFERON_MEDIATED_SIGNALING_PATHWAY	0.243931	0.611021	-1.19243	0.85	17	ADAR
H151_vs_Ctrl	GO_BP	GOBP_REGULATION_OF_PROTEIN_LOCALIZATION_TO_NUCLEOLUS	0.24352	0.61099	-1.22058	1	8	TERT, BYSL, MCRS1
H151_vs_Ctrl	GO_BP	GOBP_PROTEIN_IMPORT	0.243171	0.610446	-1.10803	0.814286	171	CBLB, NFKBIA, PEX14, HCLS1, ELAVL1, NXT1, STK3, ZC3H12A, ATF2, CSE1L, POM121, KPNA2, STAT3, KPNA4, STK4, NUP98, HEATR3, IFNG, RGPD8, PML, NUP214, PAM16, TSC2, PTTG1IP, PPP1R10, TPR, CDK1, NUP88, IPO8, TIMM23, MAVS, SUFU, PEX2, TRIM28, RBM22, PEX6, TNPO2, PRKCD
H151_vs_Ctrl	GO_BP	GOBP_POSITIVE_REGULATION_OF_RAC_PROTEIN_SIGNAL_TRANSDUCTION	0.242376	0.608782	-1.22607	1	5	PIK3CG, KRAS
H151_vs_Ctrl	GO_BP	GOBP_PROTEIN_DEMETHYLATION	0.242127	0.60849	-1.17134	0.911765	31	JARID2, KDM4B, KDM1B, JMJD1C, KDM6B, KDM7A, KDM4C, KDM1A, KDM5B, KDM8, KDM6A, KDM3A, FBXL19, UBE2B, RIOX1, PHF8
H151_vs_Ctrl	GO_BP	GOBP_T_CELL_HOMEOSTASIS	0.242079	0.60849	-1.16891	0.846154	33	BCL2, BCL2L11, IL2, STAT5B
H151_vs_Ctrl	KEGG	KEGG_PRIMARY_IMMUNODEFICIENCY	0.24185	0.608459	-1.17879	0.771429	27	CD8A, CD8B, RFX5, PTPRC
H151_vs_Ctrl	GO_BP	GOBP_POSITIVE_REGULATION_OF_GLYCOLYTIC_PROCESS	0.241665	0.608325	-1.20396	0.7	14	MYC, IFNG, HIF1A, ZBTB20
H151_vs_Ctrl	WIKIPATHWAYS	WP_IL7_SIGNALING_PATHWAY	0.241018	0.607693	-1.18176	1	25	BCL2L1, STAT5A, MYC, STAT5B, STAT3, BAD, MAPK1, IL2RG, CCND1
H151_vs_Ctrl	REACTOME	REACTOME_GENE_SILENCING_BY_RNA	0.240157	0.607483	-1.12222	0.84058	116	H2AC8, H2AC4, H2BC3, H3-3A, H2AZ1, H2AX, TNRC6A, POM121, H4C3, H4C4, NUP98, POLR2K, TNRC6C, H2BC6, H3C12, POLR2A, H2BC15, H2BC4, NUP214, H2BC11, H4C6, TPR, MYBL1, H3C11, H2BC14, NUP88, H2BC7, IPO8, H2BC12, H2AJ
H151_vs_Ctrl	REACTOME	REACTOME_G_BETA_GAMMA_SIGNALLING_THROUGH_PI3KGAMMA	0.24034	0.607483	-1.19937	0.72	18	PIK3CG, GNG8, AKT2, PIK3R5
H151_vs_Ctrl	GO_BP	GOBP_ADP_BIOSYNTHETIC_PROCESS	0.240015	0.607483	-1.22868	1	5	AK3, AK4, AK1, AK2
H151_vs_Ctrl	GO_BP	GOBP_GLYCEROL_ETHER_METABOLIC_PROCESS	0.240539	0.607483	-1.19491	0.863636	19	GNPAT, PLA2G6, FAR1, LIPE
H151_vs_Ctrl	GO_BP	GOBP_HISTONE_LYSINE_DEMETHYLATION	0.24049	0.607483	-1.18441	0.892857	25	KDM4B, KDM1B, JMJD1C, KDM6B, KDM7A, KDM4C, KDM1A, KDM5B, KDM8, KDM6A, KDM3A, UBE2B, RIOX1, PHF8
H151_vs_Ctrl	REACTOME	REACTOME_RUNX3_REGULATES_P14_ARF	0.239658	0.607257	-1.21915	1	10	KRAS, CBFB, EP300, CCND1
H151_vs_Ctrl	REACTOME	REACTOME_COPI_DEPENDENT_GOLGI_TO_ER_RETROGRADE_TRAFFIC	0.239003	0.606598	-1.13771	0.83	83	TUBA1A, TUBA4A, KIF2A, KIF3B, COPB1, KIF1A, SEC22B, STX18, COPA, KIF4A, NBAS, KLC4, KIF2C, TUBB2A, KIF22, KIF20A, KIF13B, ARFGAP3, KIF27, KIF11, TUBB6, ARFGAP2, COPZ2, BNIP1, KIF23, KIF3A, KIFC1, ARFGAP1
H151_vs_Ctrl	GO_BP	GOBP_HOMEOSTASIS_OF_NUMBER_OF_CELLS_WITHIN_A_TISSUE	0.238801	0.606419	-1.19594	0.714286	20	BCL2, ILDR2, KRAS, SASH3, VPS54, PTPN11, IL20RB
H151_vs_Ctrl	GO_BP	GOBP_NEGATIVE_REGULATION_OF_ANION_TRANSMEMBRANE_TRANSPORT	0.238723	0.606419	-1.22689	0.888889	8	ARL6IP5, GOPC, TNF
H151_vs_Ctrl	REACTOME	REACTOME_PROCESSIVE_SYNTHESIS_ON_THE_LAGGING_STRAND	0.23851	0.606354	-1.20723	1	15	FEN1, POLD1
H151_vs_Ctrl	REACTOME	REACTOME_TRANSLATION_OF_SARS_COV_2_STRUCTURAL_PROTEINS	0.238317	0.606354	-1.16158	0.959184	47	ST6GAL1, GALNT1, ST3GAL1, ST3GAL2, MAN2A1, PARP10, UBE2I, EDEM2, MGAT5, ST3GAL3, PRMT1, ST6GALNAC4, PARP9
H151_vs_Ctrl	GO_BP	GOBP_TROPHECTODERMAL_CELL_DIFFERENTIATION	0.238511	0.606354	-1.20722	0.736842	14	CNOT2, BYSL, CITED2, SP3, HOPX
H151_vs_Ctrl	REACTOME	REACTOME_MAPK_FAMILY_SIGNALING_CASCADES	0.237713	0.605777	-1.09877	0.749235	245	CCND3, RAP1A, BCL2L1, PTPRA, MYC, MAPKAPK5, MAP3K11, JUN, DUSP1, IL2RB, IRS1, TNRC6A, RALGDS, FGF18, IL2, RASGRF2, PSMD10, YWHAB, PPP2CA, AREG, PSMC3, RBX1, KRAS, DUSP16, PSMD12, TNRC6C, PSMB5, IQGAP1, PDGFB, RASGRP1, KALRN, SHOC2, PDGFRB, DUSP5, FGF2, IL5, FOXO3, RANBP9, ZDHHC9, RASAL1, BRAP, PSMA3, MAPK1, LRRC7, PSMD7, CDK1, DUSP8, IL3RA, IL2RG, PTK2, HSPB1, PSMA6
H151_vs_Ctrl	GO_BP	GOBP_OXIDATIVE_PHOSPHORYLATION	0.237431	0.605777	-1.12241	0.884892	123	MT-ATP8, SHMT2, MT-ATP6, MT-CYB, MYC, NDUFB8, MT-CO1, COX4I1, MT-ND2, BID, UQCRFS1, MT-CO3, NDUFB10, NDUFB5, CCNB1, NDUFB7, ATP5F1D, AK4, ATPSCKMT, ATP5F1A, TNF, COA6, MT-ND1, CDK1, NDUFA5
H151_vs_Ctrl	GO_BP	GOBP_POSITIVE_REGULATION_OF_TOLL_LIKE_RECEPTOR_SIGNALING_PATHWAY	0.237712	0.605777	-1.19011	0.785714	22	PELI1, CYBA, NINJ1, TLR2, NR1H3, PJA2, MFHAS1
H151_vs_Ctrl	GO_BP	GOBP_HEMATOPOIETIC_STEM_CELL_MIGRATION	0.237022	0.605403	-1.22777	0.777778	7	PTPRC, GPLD1, JAM2
H151_vs_Ctrl	GO_BP	GOBP_VESICLE_CYTOSKELETAL_TRAFFICKING	0.237086	0.605403	-1.15377	0.802817	57	MYO1B, TRAK1, CNIH2, KIF3B, KIF1A, AP3B1
H151_vs_Ctrl	REACTOME	REACTOME_REGULATION_OF_MECP2_EXPRESSION_AND_ACTIVITY	0.236251	0.604614	-1.18011	0.90625	29	CAMK4, TBL1X, TNRC6A, TNRC6C, NCOR2
H151_vs_Ctrl	REACTOME	REACTOME_TNFS_BIND_THEIR_PHYSIOLOGICAL_RECEPTORS	0.235784	0.603753	-1.18591	0.827586	24	TNFRSF4, TNFRSF18, TNFRSF9, TNFSF11, TNFRSF8
H151_vs_Ctrl	GO_BP	GOBP_CELLULAR_RESPONSE_TO_LEUCINE	0.23523	0.60267	-1.22864	1	10	RRAGD, LARS1, SESN2
H151_vs_Ctrl	WIKIPATHWAYS	WP_FLUOROACETIC_ACID_TOXICITY	0.235071	0.602599	-1.23218	1	6	ALDH2, ACO2, CS
H151_vs_Ctrl	GO_BP	GOBP_MONOSACCHARIDE_METABOLIC_PROCESS	0.234889	0.602599	-1.10805	0.741445	195	SLC25A13, MYC, ZNF692, TPI1, FUOM, B4GALT1, SLC2A3, PGK1, PFKFB4, GALK1, ENO2, ATF3, PDK1, IRS1, AKT2, IGF2, IGFBP4, BAD, FOXK1, EP300, POFUT1, PPP1R3D, HK2, ENO1, HK1, MAN2A1, ALDOC, TNF, GPLD1, RBKS, HECTD4, SESN2, PGM2L1, RPEL1, GSTO1, RORA, MIDN, PER2, PMM2, PHLDA2, USP7, STK11, RUBCNL
H151_vs_Ctrl	GO_BP	GOBP_PROLINE_METABOLIC_PROCESS	0.235051	0.602599	-1.22955	0.7	7	PYCR3, ALDH18A1, NOXRED1, OAT
H151_vs_Ctrl	GO_BP	GOBP_RNA_INTERFERENCE	0.235005	0.602599	-1.20109	0.944444	17	ADAR, TERT, DHX9, DICER1, TSNAX, NRDE2, AGO1, AGO4
H151_vs_Ctrl	GO_BP	GOBP_ANTIGEN_PROCESSING_AND_PRESENTATION	0.234208	0.602063	-1.13797	0.747664	80	RAB27A, CD8A, RAB33A, CCR7, AP3B1, RELB, NOD2, CD74, LNPEP, FCER1G, MARCHF8, CTSV, HLA-DMB, PIKFYVE, HLA-DMA, CD68, CTSL, IFI30
H151_vs_Ctrl	WIKIPATHWAYS	WP_GLYCOLYSIS_IN_SENESCENCE	0.233922	0.601956	-1.21936	1	11	LDHA, PGK1, ENO1, RB1, HK1, ALDOC
H151_vs_Ctrl	GO_BP	GOBP_CRD_MEDIATED_MRNA_STABILIZATION	0.234019	0.601956	-1.2311	0.888889	8	PABPC1, HNRNPD, DHX9, SYNCRIP
H151_vs_Ctrl	GO_BP	GOBP_FATTY_ACYL_COA_CATABOLIC_PROCESS	0.233778	0.601956	-1.23618	1	6	NUDT8
H151_vs_Ctrl	REACTOME	REACTOME_INTERLEUKIN_3_INTERLEUKIN_5_AND_GM_CSF_SIGNALING	0.231563	0.601145	-1.17423	0.895833	43	STAT5A, IL2RB, CRK, IL2, STAT5B, GAB2, IL5, YES1, PIK3CD, CRKL, IL3RA, IL2RG, CSF2, PTPN11
H151_vs_Ctrl	REACTOME	REACTOME_MTORC1_MEDIATED_SIGNALLING	0.233068	0.601145	-1.18791	1	24	RRAGD, EIF4EBP1, YWHAB, RPS6KB1, RHEB
H151_vs_Ctrl	REACTOME	REACTOME_NUCLEAR_ENVELOPE_BREAKDOWN	0.233037	0.601145	-1.16068	0.981132	52	LPIN2, PLK1, POM121, CCNB1, NUP98, VRK1, NUP214, TPR, CDK1, PRKCB, NUP88, PRKCA, LEMD2, POM121C
H151_vs_Ctrl	REACTOME	REACTOME_SIGNALING_BY_HIPPO	0.231777	0.601145	-1.22012	0.7	14	STK3, YWHAB, STK4, TJP2, CASP3, DVL2
H151_vs_Ctrl	GO_BP	GOBP_AMYLOID_BETA_CLEARANCE_BY_TRANSCYTOSIS	0.231898	0.601145	-1.23822	0.857143	6	PICALM
H151_vs_Ctrl	GO_BP	GOBP_AXONAL_TRANSPORT	0.231365	0.601145	-1.15801	0.876923	57	TRAK1, CNIH2, KIF3B, TERF2, KIF1A, AP3B1, KIF4A, HIF1A, FBXW11, HSPB1, SNAPIN, OPA1, AP3M2, KIF3A, ARL8B, ARMCX3
H151_vs_Ctrl	GO_BP	GOBP_CELLULAR_RESPONSE_TO_OSMOTIC_STRESS	0.23233	0.601145	-1.18148	0.775	31	SERPINB6, YBX3, TSPO, OXSR1, RELB, BAD, SLC4A11, CAB39
H151_vs_Ctrl	GO_BP	GOBP_NEGATIVE_REGULATION_OF_CERAMIDE_BIOSYNTHETIC_PROCESS	0.233028	0.601145	-1.23746	1	5	SPHK1
H151_vs_Ctrl	GO_BP	GOBP_POSITIVE_REGULATION_OF_DNA_TEMPLATED_TRANSCRIPTION_ELONGATION	0.232346	0.601145	-1.18701	0.966667	29	CDC73, TCERG1, LEO1, ELL2, CCNT2
H151_vs_Ctrl	GO_BP	GOBP_REGULATION_OF_JNK_CASCADE	0.231707	0.601145	-1.13413	0.723404	102	GADD45B, MAP4K4, GADD45G, CCR7, MAP3K11, STK3, PDCD4, GADD45A, NOD2, DUSP16, TNFSF11, RASGRP1, AXIN1, TNF, RIPK2, RIPK1, SLAMF1, TRAF3, TNIK, TGFBR3, DIXDC1, PJA2
H151_vs_Ctrl	GO_BP	GOBP_REGULATION_OF_PROTEIN_LOCALIZATION_TO_CHROMATIN	0.232704	0.601145	-1.23196	0.875	7	RB1, CDCA5, VCPIP1
H151_vs_Ctrl	GO_BP	GOBP_ESTABLISHMENT_OF_MITOCHONDRION_LOCALIZATION	0.230817	0.600983	-1.19693	0.758621	22	TRAK1, WASF1, RHOT2, HIF1A, OPA1, ARMCX3, RHOT1, MAP1S, UCHL1
H151_vs_Ctrl	GO_BP	GOBP_REGULATION_OF_RESPONSE_TO_BIOTIC_STIMULUS	0.230916	0.600983	-1.10233	0.717143	251	TNFAIP3, SERPINB9, MIF, ADAR, AIM2, CD55, TBK1, CASP6, ADAM8, PCBP2, RPS19, CRK, ZC3H12A, TRIM38, LAG3, CD274, CYBA, STAT5B, OASL, KLRK1, NOD2, EP300, RASGRP1, STING1, AHR, RBM14, NOP53, IL12RB1, RNF125, RIPK2, PUM1, IL23R, A2M, LGALS9, TSPAN32, ANKRD17, MAPKBP1, EMILIN1, TRAF3, IFNLR1, MAVS, MAP3K7, KLRC2, NR1H3, PTPN11, CNOT7, PRKCA, IRGM, DDX60
H151_vs_Ctrl	GO_BP	GOBP_CERAMIDE_BIOSYNTHETIC_PROCESS	0.229971	0.59954	-1.16467	0.746269	50	SGMS1, B4GALT5, SPHK1, ST3GAL1, PLA2G6, ST3GAL2, B3GALT4, CERS3, ST3GAL3, SMPD2, ALOX12B, PRKCD, ST6GALNAC4, SPTLC1
H151_vs_Ctrl	GO_BP	GOBP_PEPTIDYL_ARGININE_N_METHYLATION	0.229751	0.599359	-1.23571	0.909091	10	CARM1, FBXO11, PRMT2, PRMT1, PRMT9
H151_vs_Ctrl	GO_BP	GOBP_POSITIVE_REGULATION_OF_TOLL_LIKE_RECEPTOR_3_SIGNALING_PATHWAY	0.229735	0.599359	-1.24015	0.857143	6	PELI1
H151_vs_Ctrl	WIKIPATHWAYS	WP_DNA_IRDAMAGE_AND_CELLULAR_RESPONSE_VIA_ATR	0.226442	0.597723	-1.14865	0.987654	80	FEN1, H2AX, PLK1, SP1, EXO1, FANCD2, RAD50, UIMC1, PML, HERC2, EEF1E1, CDK1, MCPH1, BRCC3, RBBP8, FOXM1, TRIM28, SMARCAL1, ATRIP, PCNA, MRE11, CDK2, MLH1, TP53, UPF1
H151_vs_Ctrl	WIKIPATHWAYS	WP_GASTRIC_CANCER_NETWORK_1	0.228417	0.597723	-1.20269	0.758621	22	H3-3A, ACTL6A, LIN9, INO80D, UBE2C
H151_vs_Ctrl	WIKIPATHWAYS	WP_SEROTONIN_HTR1_GROUP_AND_FOS_PATHWAY	0.227504	0.597723	-1.19491	0.794118	27	RAP1A, FOS, RASGRP1, MAPKAPK2, MAPK1, GNAI3, ITPR1, RHOA, MAPKAPK3, BRAF
H151_vs_Ctrl	REACTOME	REACTOME_G0_AND_EARLY_G1	0.227774	0.597723	-1.19072	0.962963	26	MYC, DYRK1A, MAX, LIN9, RBL1, CDK1, PCNA, CDK2
H151_vs_Ctrl	GO_BP	GOBP_AMINOPHOSPHOLIPID_TRANSPORT	0.227855	0.597723	-1.23787	1	9	ATP8A1, ATP11B
H151_vs_Ctrl	GO_BP	GOBP_ANTIGEN_PROCESSING_AND_PRESENTATION_OF_EXOGENOUS_ANTIGEN	0.228305	0.597723	-1.17781	0.787234	37	AP3B1, CD74, LNPEP, FCER1G, CTSV, HLA-DMB, PIKFYVE, HLA-DMA, CTSL, IFI30
H151_vs_Ctrl	GO_BP	GOBP_CHROMOSOME_SEGREGATION	0.226916	0.597723	-1.09785	0.877143	307	FEN1, TOP2B, AXIN2, EML4, BOD1, TEX14, SPAG5, DUSP1, RAD51C, PLK1, AKAP8L, TTN, FAM83D, MIS12, SGO1, PDS5A, HASPIN, CDC27, CCNB1, HECW2, FANCD2, ANAPC1, KNL1, RMI2, BUB3, DCTN2, CHMP4B, KIF4A, IK, NSMCE2, ANAPC5, RB1, BUB1B, ATRX, CENPC, ESCO2, KIF2C, SLF1, NEK11, ABRAXAS2, PUM1, UBE2I, BAG6, KIF22, TPR, CIAO2A, NIPBL, CDCA5, CHMP2B, NCAPH, INCENP, AKAP8, MAD2L1BP, TLK1, P3H4, NCAPD3
H151_vs_Ctrl	GO_BP	GOBP_FEMALE_MEIOSIS_CHROMOSOME_SEGREGATION	0.22682	0.597723	-1.2439	1	6	PLK1, NCAPH, MLH1, MEIKIN
H151_vs_Ctrl	GO_BP	GOBP_GRANZYME_MEDIATED_PROGRAMMED_CELL_DEATH_SIGNALING_PATHWAY	0.227729	0.597723	-1.23726	1	7	NKG7, BNIP3
H151_vs_Ctrl	GO_BP	GOBP_POSITIVE_REGULATION_OF_HISTONE_DEACETYLATION	0.227824	0.597723	-1.21111	0.818182	18	AKAP8L, ING2, VEGFA, NIPBL, AKAP8, SREBF1, TP53, PINK1
H151_vs_Ctrl	GO_BP	GOBP_PUTRESCINE_BIOSYNTHETIC_PROCESS	0.22708	0.597723	-1.24242	1	5	PAOX
H151_vs_Ctrl	GO_BP	GOBP_SPHINGOLIPID_BIOSYNTHETIC_PROCESS	0.228176	0.597723	-1.14189	0.709091	78	SGPL1, SGMS1, B4GALT5, SPHK1, ST3GAL1, PLA2G6, ST3GAL2, B3GALT4, PPM1L, CERS3, PRKD3, LARGE1, PLPP1, OSBP, ST3GAL3, SMPD2, ALOX12B, PRKCD, ST6GALNAC4, ELOVL6, SPTLC1
H151_vs_Ctrl	GO_BP	GOBP_POSITIVE_REGULATION_OF_PEPTIDASE_ACTIVITY	0.226038	0.597061	-1.12498	0.738462	144	IFT57, FAM162A, AIM2, PICALM, RACK1, MYC, ARL6IP5, KHDC1, BCL2L11, BID, CYFIP2, STAT3, CASP2, PERP, BAD, PIDD1, TNFSF10, PML, TNF, ADRM1, RIPK2, CASP9, RCN3, ANTXR1, DLC1, LGALS9, PRR7, DAP
H151_vs_Ctrl	REACTOME	REACTOME_RAB_REGULATION_OF_TRAFFICKING	0.225825	0.59684	-1.1338	0.901639	110	RAB27A, RAB33A, TRAPPC6A, TBC1D16, TRAPPC5, GGA3, ULK1, GDI2, AKT2, TBC1D2, RAB13, MAP1LC3B, MADD, RAB3GAP1, RIC1, SYTL1, RAB7A
H151_vs_Ctrl	WIKIPATHWAYS	WP_TCA_CYCLE_IN_SENESCENCE	0.225324	0.596502	-1.2344	0.9	9	PDK1, TP53, MDH1, BRAF
H151_vs_Ctrl	REACTOME	REACTOME_INTERLEUKIN_1_SIGNALING	0.225567	0.596502	-1.13973	0.95098	97	NFKBIA, PELI1, NFKB1, NFKB2, IL1RN, PSMD10, PSMC3, RBX1, NOD2, TAB2, PSMD12, PSMB5, PELI3, CHUK, RIPK2, NFKBIB, PSMA3, FBXW11, PSMD7
H151_vs_Ctrl	REACTOME	REACTOME_SPHINGOLIPID_DE_NOVO_BIOSYNTHESIS	0.225548	0.596502	-1.18452	0.777778	35	SGPL1, SGMS1, SPHK1, PPM1L, CERS3, PRKD3, PLPP1, OSBP, SPTLC1
H151_vs_Ctrl	GO_BP	GOBP_POSITIVE_REGULATION_OF_INTERLEUKIN_2_PRODUCTION	0.225525	0.596502	-1.1953	0.794118	27	ANXA1, PTPRC, CD28, STAT5B, PDE4B, SASH3, RIPK2, MAP3K7, CARD11, IRF4, MALT1, ABL1
H151_vs_Ctrl	GO_BP	GOBP_POSITIVE_REGULATION_OF_MIRNA_METABOLIC_PROCESS	0.224913	0.596143	-1.23945	0.875	7	NFKB1, ZC3H12A
H151_vs_Ctrl	GO_BP	GOBP_POSITIVE_REGULATION_OF_GLUCOSE_TRANSMEMBRANE_TRANSPORT	0.224283	0.594814	-1.1907	0.704545	31	NR4A3, IRS1, AKT2, TERT, PTPN11, OSBPL8, BRAF, SORBS1, RHOQ, MEF2A, APPL1, PRKCI, CAPN10, AKT1, RNASEL
H151_vs_Ctrl	GO_BP	GOBP_NAD_BIOSYNTHESIS_VIA_NICOTINAMIDE_RIBOSIDE_SALVAGE_PATHWAY	0.223881	0.594433	-1.24048	0.7	7	PARP10, PARP9, PTGIS, NAXD, NAMPT, NUDT12, PARP16
H151_vs_Ctrl	GO_BP	GOBP_REGULATION_OF_MACROAUTOPHAGY	0.223721	0.594352	-1.12794	0.898734	142	PIK3C3, BNIP3L, TBK1, ULK1, BNIP3, UBQLN2, NOD2, SEC22B, RAB3GAP1, RUBCN, VPS35, CHMP4B, STING1, VPS13C, SLC25A4, RHEB, RIPK2, HIF1A, GPSM1, TSC2, SESN2, MTMR8, EXOC1, TECPR1, PHF23, MAP3K7, GNAI3, CALCOCO2, ATP6V0A1, IRGM, HSPB8, PAFAH1B2, CASP3, UBQLN4, SNX6, SPTLC1, TP53, PINK1
H151_vs_Ctrl	GO_BP	GOBP_CYTOSKELETON_DEPENDENT_INTRACELLULAR_TRANSPORT	0.222846	0.592712	-1.12031	0.857143	168	MYO1B, IFT57, PEX14, TRAK1, TUBA1A, CNIH2, KIF3B, WASF1, CAMSAP3, TERF2, KIF1A, AP3B1, DYNC2I1, RASGRP1, IFT88, KIF4A, RHOT2, BICD1, SSX2IP, HIF1A, WASL, MAP6D1, IFT122, FBXW11, LCA5L, MREG, TTC30A, HSPB1, BICDL1, SNAPIN, DYNC1I2, HOOK2, STK11, IFT172, FLOT2
H151_vs_Ctrl	GO_BP	GOBP_REGULATION_OF_FIBROBLAST_MIGRATION	0.221793	0.592367	-1.19268	0.857143	30	SDC4, DDR2, FGF2, PRKCE, PTK2, WDPCP, ITGB1, AKAP12, ITGB1BP1
H151_vs_Ctrl	GO_BP	GOBP_RESPONSE_TO_X_RAY	0.222418	0.592367	-1.19948	0.8125	26	ANXA1, BLM, NIPBL, BRCC3, GATA3, CCND1, CASP3, TP53, LIG4
H151_vs_Ctrl	WIKIPATHWAYS	WP_7Q1123_COPY_NUMBER_VARIATION_SYNDROME	0.221077	0.59108	-1.14806	0.830189	88	MT-ATP8, MT-ATP6, MYC, ULK1, VPS37B, H2AX, DDX21, CLASP2, USF1, GRIP1, FBLN5, TBL2, ATP5F1D, RB1, ATP5F1A, DLST, UBE2E3, CLASP1
H151_vs_Ctrl	KEGG	KEGG_GALACTOSE_METABOLISM	0.220167	0.590471	-1.20971	0.807692	21	B4GALT1, GALK1, HK2, HK1
H151_vs_Ctrl	WIKIPATHWAYS	WP_EBSTEINBARR_VIRUS_LMP1_SIGNALING	0.220623	0.590471	-1.21177	0.875	21	NFKBIA, PDLIM7, NFKB1, NFKB2, TNF, CHUK, MAPK1
H151_vs_Ctrl	WIKIPATHWAYS	WP_NONALCOHOLIC_FATTY_LIVER_DISEASE	0.220346	0.590471	-1.12955	0.8375	134	RXRA, MT-CYB, NDUFB8, MT-CO1, MAP3K11, COX4I1, JUN, NFKB1, IRS1, BCL2L11, BID, UQCRFS1, MT-CO3, NDUFB10, AKT2, VMP1, NDUFB5, NDUFB7
H151_vs_Ctrl	GO_BP	GOBP_INOSITOL_TRISPHOSPHATE_METABOLIC_PROCESS	0.220626	0.590471	-1.24543	0.75	9	IPMK, HRH1
H151_vs_Ctrl	WIKIPATHWAYS	WP_FERROPTOSIS	0.21913	0.589896	-1.17014	0.784615	51	GPX4, ACSL6, DPP4, SAT1, FDFT1, CTH, PCBP2, PRNP, MAP1LC3B
H151_vs_Ctrl	REACTOME	REACTOME_FLT3_SIGNALING	0.219355	0.589896	-1.19068	0.921053	35	ABL2, STAT5A, SH2B3, BCL2L11, AKT2, STAT5B, KRAS, GAB2, FOXO3, SLA
H151_vs_Ctrl	GO_BP	GOBP_NUCLEAR_MEMBRANE_ORGANIZATION	0.21926	0.589896	-1.18655	0.952381	40	NEMP1, PLK1, AKAP8L, TOR1B, CHMP4B, VRK1, UBE2I, CHMP2B, PRKCB, PRKCA
H151_vs_Ctrl	REACTOME	REACTOME_GOLGI_CISTERNAE_PERICENTRIOLAR_STACK_REORGANIZATION	0.218767	0.589829	-1.23432	1	14	PLK1, CCNB1, MAPK1, CDK1, GORASP2
H151_vs_Ctrl	GO_BP	GOBP_REGULATION_OF_PROTEIN_LOCALIZATION_TO_CILIUM	0.218336	0.589572	-1.24886	0.909091	10	GDI2, GAS8, ENTR1, LZTFL1
H151_vs_Ctrl	GO_BP	GOBP_CELL_CELL_ADHESION_MEDIATED_BY_INTEGRIN	0.217637	0.589412	-1.22874	0.882353	15	DPP4, PIEZO1, SKAP1, ITGA5
H151_vs_Ctrl	GO_BP	GOBP_CARDIOLIPIN_ACYL_CHAIN_REMODELING	0.217071	0.588226	-1.25372	0.833333	5	LCLAT1, PLA2G6
H151_vs_Ctrl	GO_BP	GOBP_DEVELOPMENT_OF_SECONDARY_FEMALE_SEXUAL_CHARACTERISTICS	0.216882	0.58806	-1.2539	0.833333	5	STAT5B, AREG
H151_vs_Ctrl	KEGG	KEGG_ALLOGRAFT_REJECTION	0.216314	0.587211	-1.20173	0.810811	30	CD28, IL2, IFNG, IL5, TNF, HLA-DMB, HLA-DMA, IL10, HLA-F, HLA-DPA1, CD40LG
H151_vs_Ctrl	KEGG	KEGG_SELENOAMINO_ACID_METABOLISM	0.215848	0.586637	-1.20928	0.846154	22	PAPSS1, CTH, HEMK1, AHCYL2, GGT1, MARS1
H151_vs_Ctrl	REACTOME	REACTOME_MATURATION_OF_SARS_COV_1_NUCLEOPROTEIN	0.215739	0.586637	-1.24842	1	11	PARP10, UBE2I, PARP9, SUMO1
H151_vs_Ctrl	REACTOME	REACTOME_CLEC7A_DECTIN_1_INDUCES_NFAT_ACTIVATION	0.215197	0.586326	-1.24914	1	11	NFATC1, NFATC2, ITPR1, PPP3R1, PPP3CB, ITPR2
H151_vs_Ctrl	GO_BP	GOBP_CELLULAR_RESPONSE_TO_INSULIN_STIMULUS	0.213876	0.586326	-1.13187	0.743961	154	CCND3, LPIN2, PTPRA, MYC, PNPLA3, IRS1, EPRS1, AKT2, INSIG2, IGF2, RAB13, USF1, SP1, FFAR3, MARS1, SRSF5
H151_vs_Ctrl	GO_BP	GOBP_CELL_CYCLE_G2_M_PHASE_TRANSITION	0.215155	0.586326	-1.13459	0.909677	141	RAD51C, ATAD5, PLK1, AKAP8L, ING4, FBXL12, FBXL3, CCNB1, CDC25B, UIMC1, DYRK3, BLM, NOP53, BRSK1, MASTL, PLK3, FZR1, CDK1, BRCC3, AKAP8, KHDRBS1, CCND1, DBF4B, RAD21, FOXM1, CCNQ, AURKB, ABCB1, KDM8, MRE11, CCDC57, CDK2, TP53, MELK
H151_vs_Ctrl	GO_BP	GOBP_IMMUNOGLOBULIN_PRODUCTION_INVOLVED_IN_IMMUNOGLOBULIN_MEDIATED_IMMUNE_RESPONSE	0.215224	0.586326	-1.16636	0.863014	63	PTPRC, CD28, ATAD5, IL2, NSD2, MSH6, NDFIP1, EXO1, RIF1, STAT6, HLA-DMB, PARP3, HLA-DMA, XCL1, MLH1, IL10, LIG4, FOXP3, TNFSF13
H151_vs_Ctrl	GO_BP	GOBP_NEGATIVE_REGULATION_OF_T_CELL_MEDIATED_IMMUNITY	0.214477	0.586326	-1.22553	0.703704	19	PTPRC, NOD2, AHR, SLAMF1, XCL1, IL20RB, NCKAP1L, FOXP3, IL7R, HLA-F, ARG1, TBX21, PPP3CB
H151_vs_Ctrl	GO_BP	GOBP_PYROPTOSIS	0.21412	0.586326	-1.2257	0.772727	17	AIM2, CASP6
H151_vs_Ctrl	GO_BP	GOBP_REGULATION_OF_PROTEIN_LOCALIZATION_TO_PLASMA_MEMBRANE	0.214109	0.586326	-1.15589	0.718447	74	BCL2L1, PICALM, RACK1, LGALS3, ITGA3, RHOG, PRNP, PRKCH, GOPC, IFNG, ATP2B4, TNF, PRKCE
H151_vs_Ctrl	GO_BP	GOBP_MYELOID_CELL_HOMEOSTASIS	0.213561	0.586307	-1.14047	0.78882	127	IKZF1, ADAR, ANXA1, ID2, HCLS1, ADAM17, SH2B3, KMT2E, RPS19, BCL2L11, STAT5B, STAT3, PDE4B, ACIN1, CDK6, DYRK3, RB1, FOXO3, HIF1A, VEGFA, PIK3CD, CITED2, ACVR2A, GATA3, CEBPG, SP3, TGFBR3, UBA5, PRMT1, CASP3, NCKAP1L, INHBA, MFHAS1, ETS1
H151_vs_Ctrl	GO_BP	GOBP_NEGATIVE_REGULATION_OF_LEUKOCYTE_MEDIATED_IMMUNITY	0.213494	0.586307	-1.18002	0.701493	47	SERPINB9, CD55, PTPRC, CRK, NDFIP1, NOD2, AHR, LGALS9, SLAMF1, CD300A, PARP3, XCL1, IL20RB, RABGEF1, NCKAP1L, FOXP3, IL7R, HLA-F, BCR
H151_vs_Ctrl	GO_BP	GOBP_POSITIVE_REGULATION_OF_INFLAMMATORY_RESPONSE_TO_ANTIGENIC_STIMULUS	0.212939	0.585647	-1.25574	0.75	9	CCR7, CD28, TNF
H151_vs_Ctrl	GO_BP	GOBP_MEIOTIC_CELL_CYCLE	0.212664	0.58524	-1.12293	0.721805	192	TOP2B, LIF, TEX14, DUSP1, RAD51C, FIGNL1, H2AX, PLK1, BCL2L11, MSH6, SGO1, PPP2CA, LFNG, EXO1, CDC25B, FOXJ3, FANCD2, RAD50, BUB3, ING2, BUB1B, ATRX, CENPC, ZNF318, RPS6KA2, MASTL, BAG6, BRME1, FZR1, MYBL1, FBXO43, NCAPH, INCENP, P3H4, NCAPD3, RBBP8, RAD21, MEI1, NUF2, REC114, MARF1, OOEP, NPPC, MRE11, CENPS, CDK2, MLH1, CORT
H151_vs_Ctrl	GO_BP	GOBP_PLATELET_DEGRANULATION	0.211959	0.583648	-1.25453	0.777778	7	ABCC4, PLEK
H151_vs_Ctrl	GO_BP	GOBP_ESTABLISHMENT_OF_SPINDLE_ORIENTATION	0.211589	0.582979	-1.21117	0.75	27	SPRY1, PLK1, FBXW11, CLASP1, MCPH1, ITGB1, MAP4, UBXN2B, CENPA
H151_vs_Ctrl	GO_BP	GOBP_CITRATE_METABOLIC_PROCESS	0.211406	0.582822	-1.25943	1	5	ACO2, ACO1, CS, IREB2
H151_vs_Ctrl	REACTOME	REACTOME_OPIOID_SIGNALLING	0.211089	0.582297	-1.1667	0.755556	68	CAMK4, PLCB3, GNA15, GNG8, ADCY3, KPNA2, PDE4B, PPP2CA, PLCB2, GRK2, PRKAR1A, MAPK1
H151_vs_Ctrl	REACTOME	REACTOME_BETA_CATENIN_INDEPENDENT_WNT_SIGNALING	0.210263	0.580713	-1.14137	0.835616	122	NFATC1, TCF7, MYC, PLCB3, AXIN2, GNG8, TNRC6A, PSMD10, PSMC3, KRAS, PLCB2, LEF1, PSMD12, TNRC6C, PSMB5, PSMA3, PSMD7, PRKCB, SMURF1, PSMA6, SMURF2, TCF7L2, MAP3K7, PRKCA
H151_vs_Ctrl	GO_BP	GOBP_REGULATION_OF_ADAPTIVE_IMMUNE_RESPONSE	0.209887	0.580024	-1.13814	0.739362	139	TNFAIP3, ANXA1, NFKBIZ, CD55, PTPRC, FCER2, CD28, PKN1, SKAP1, ZC3H12A, ATAD5, IL2, CD274, NSD2, NDFIP1, NOD2, CYRIB, RIF1, ARID5A, STAT6, AHR, SASH3, IL12RB1, TNF, RIPK2, IL23R, NFKBID, SLAMF1, PARP3
H151_vs_Ctrl	REACTOME	REACTOME_DNA_DOUBLE_STRAND_BREAK_REPAIR	0.209235	0.578761	-1.13191	0.916168	153	FEN1, H2BC3, RAD51C, POLD1, H2AX, H4C3, NSD2, KPNA2, H4C4, EXO1, RAD50, RMI2, RIF1, H2BC6, UIMC1, KDM4B, BLM, HERC2, H2BC15, SIRT6, H2BC4, UBE2I, H2BC11, POLK, H4C6, BRCC3, H2BC14, H2BC7, H2BC12, RBBP8, ATRIP, RFC3, PCNA, UBXN1, MRE11, CDK2, TP53
H151_vs_Ctrl	GO_BP	GOBP_MAINTENANCE_OF_SISTER_CHROMATID_COHESION	0.209304	0.578761	-1.24786	1	12	NSMCE2, RB1, ATRX, SLF1, NIPBL
H151_vs_Ctrl	GO_BP	GOBP_ESTABLISHMENT_OR_MAINTENANCE_OF_BIPOLAR_CELL_POLARITY	0.208199	0.578129	-1.19797	0.711538	37	FSCN1, CLIC4, CAMSAP3, ERBIN
H151_vs_Ctrl	GO_BP	GOBP_NEGATIVE_REGULATION_OF_PHOSPHOLIPID_METABOLIC_PROCESS	0.208392	0.578129	-1.25729	0.875	7	APOC1, PDGFB
H151_vs_Ctrl	GO_BP	GOBP_PLATELET_DERIVED_GROWTH_FACTOR_RECEPTOR_BETA_SIGNALING_PATHWAY	0.208242	0.578129	-1.24987	0.785714	11	PDGFB, PDGFRB, PDGFRL, ABL1
H151_vs_Ctrl	GO_BP	GOBP_REGULATION_OF_RIG_I_SIGNALING_PATHWAY	0.208727	0.578129	-1.22894	0.9	18	OASL, NOP53, RNF125, PUM1, ANKRD17, DDX60, SEC14L1, PUM2
H151_vs_Ctrl	GO_BP	GOBP_PEPTIDYL_LYSINE_TRIMETHYLATION	0.207898	0.577997	-1.18429	0.894737	51	H1-3, TET3, NFYB, NSD3, KMT2E, H1-2, ARID4B, ZNF304, ETFBKMT, ATPSCKMT, ATRX, H1-4, KMT2A, SUV39H2, RTF1
H151_vs_Ctrl	WIKIPATHWAYS	WP_ACTIVATION_OF_NLRP3_INFLAMMASOME_BY_SARSCOV2	0.207617	0.577564	-1.25874	0.857143	6	NFKB1, TRAF3
H151_vs_Ctrl	GO_BP	GOBP_POSITIVE_REGULATION_OF_T_CELL_CYTOKINE_PRODUCTION	0.207479	0.577529	-1.22191	0.846154	22	CD55, ARID5A, SASH3, SLAMF1, GATA3, MAP3K7, XCL1
H151_vs_Ctrl	GO_BP	GOBP_RESPONSE_TO_ALDOSTERONE	0.206978	0.576482	-1.26201	0.75	6	CYBA, SGK1
H151_vs_Ctrl	GO_BP	GOBP_COMMON_PARTNER_SMAD_PROTEIN_PHOSPHORYLATION	0.206685	0.576286	-1.26381	0.833333	5	PML, SMAD2
H151_vs_Ctrl	GO_BP	GOBP_NEGATIVE_REGULATION_OF_NATURAL_KILLER_CELL_MEDIATED_IMMUNITY	0.206782	0.576286	-1.24225	0.75	15	SERPINB9, CRK
H151_vs_Ctrl	GO_BP	GOBP_POSITIVE_REGULATION_OF_EXTRACELLULAR_MATRIX_ORGANIZATION	0.206372	0.576189	-1.2252	0.777778	21	FSCN1, DAG1, CLASP2, DDR2, RB1, EFEMP2, MELTF, CLASP1, PHLDB1, EMILIN1
H151_vs_Ctrl	GO_BP	GOBP_INFLAMMATORY_CELL_APOPTOTIC_PROCESS	0.20614	0.57589	-1.23234	0.818182	18	ANXA1, ST6GAL1, NOD2, PIK3CD, CTSL
H151_vs_Ctrl	GO_BP	GOBP_REGULATION_OF_DNA_DAMAGE_RESPONSE_SIGNAL_TRANSDUCTION_BY_P53_CLASS_MEDIATOR_RESULTING_IN_TRANSCRIPTION_OF_P21_CLASS_MEDIATOR	0.206024	0.57589	-1.26483	1	5	ING4, RPL26, ZNF385A, COPS3
H151_vs_Ctrl	GO_BP	GOBP_LYMPHOCYTE_HOMEOSTASIS	0.205278	0.575578	-1.18305	0.830769	54	TNFAIP3, BCL2, MIF, PKN1, BCL2L11, IL2, STAT5B, CD74
H151_vs_Ctrl	REACTOME	REACTOME_REGULATION_OF_INNATE_IMMUNE_RESPONSES_TO_CYTOSOLIC_DNA	0.204747	0.574454	-1.25649	0.8	12	TBK1, DDX41, STING1
H151_vs_Ctrl	GO_BP	GOBP_IRES_DEPENDENT_VIRAL_TRANSLATIONAL_INITIATION	0.204496	0.574454	-1.25513	1	11	PCBP2, DENR
H151_vs_Ctrl	GO_BP	GOBP_CLATHRIN_COAT_ASSEMBLY	0.203813	0.573771	-1.25055	0.722222	13	PICALM, EPS15
H151_vs_Ctrl	WIKIPATHWAYS	WP_NODLIKE_RECEPTOR_NLR_SIGNALING_PATHWAY	0.202509	0.573597	-1.26058	0.888889	8	ERBIN, CHUK, MAP3K7
H151_vs_Ctrl	GO_BP	GOBP_CHEMOKINE_C_X_C_MOTIF_LIGAND_2_PRODUCTION	0.20355	0.573597	-1.24642	0.777778	14	MIF, CD74, TNF
H151_vs_Ctrl	GO_BP	GOBP_FOCAL_ADHESION_ASSEMBLY	0.203575	0.573597	-1.17565	0.746988	62	BCL2, MAP4K4, PTPRA, ACTN1, SDC4, CAMSAP3, CLASP2, S100A10, VEGFA, DLC1, PEAK1, CLASP1, FERMT2, EPB41L5, PTK2, WDPCP
H151_vs_Ctrl	GO_BP	GOBP_NATURAL_KILLER_CELL_DEGRANULATION	0.202995	0.573597	-1.26589	0.909091	10	RAB27A, NKG7
H151_vs_Ctrl	GO_BP	GOBP_POSITIVE_REGULATION_OF_HISTONE_MODIFICATION	0.203352	0.573597	-1.15972	0.825243	85	H1-5, LIF, JARID2, NSD3, KMT2E, AKAP8L, NELFA, KANSL1, RIF1, ARID5A, ZNF304, ING2, DNMT1, KAT8, VEGFA, WBP2, KMT2A, NIPBL, AKAP8, RTF1, GATA3, KANSL3, KDM1A, SREBF1, MCRS1, CHTOP, TP53, PINK1
H151_vs_Ctrl	GO_BP	GOBP_POSITIVE_REGULATION_OF_LYMPHOCYTE_MEDIATED_IMMUNITY	0.203422	0.573597	-1.16085	0.752137	88	CD55, PTPRC, FCER2, CD28, ATAD5, LAG3, IL2, NSD2, STAT5B, KLRK1, NOD2, CYRIB, RIF1, ARID5A, RASGRP1, STAT6, SASH3, IL12RB1, TNF, IL23R, SLAMF1, GATA3, MAP3K7, KLRC2, XCL1
H151_vs_Ctrl	GO_BP	GOBP_RESPONSE_TO_PLATELET_DERIVED_GROWTH_FACTOR	0.202481	0.573597	-1.23764	0.72	18	MYC, MARS1, IQGAP1, PDGFB, PDGFRB, YES1
H151_vs_Ctrl	REACTOME	REACTOME_STAT5_ACTIVATION	0.20133	0.572098	-1.26218	0.857143	6	STAT5A, STAT5B, GAB2, PTPN11
H151_vs_Ctrl	GO_BP	GOBP_REGULATION_OF_TRANSCRIPTION_ELONGATION_FROM_RNA_POLYMERASE_II_PROMOTER	0.201247	0.572098	-1.20369	0.926829	38	EZH2, CDC73, TCERG1, LEO1, NELFA, ELL2, AXIN1
H151_vs_Ctrl	GO_BP	GOBP_PEPTIDYL_ARGININE_METHYLATION_TO_ASYMMETRICAL_DIMETHYL_ARGININE	0.200736	0.5719	-1.26975	0.833333	5	CARM1, PRMT2, PRMT1
H151_vs_Ctrl	WIKIPATHWAYS	WP_LEPTININSULIN_SIGNALING_OVERLAP	0.200264	0.570909	-1.25007	0.823529	14	PIK3CG, IRS1, STAT3, DGKZ
H151_vs_Ctrl	REACTOME	REACTOME_NEGATIVE_FEEDBACK_REGULATION_OF_MAPK_PATHWAY	0.200037	0.570909	-1.26374	1	6	MAPK1, RAF1, BRAF, MAPK3, MAP2K1
H151_vs_Ctrl	REACTOME	REACTOME_NRAGE_SIGNALS_DEATH_THROUGH_JNK	0.199527	0.569865	-1.1963	0.813559	48	VAV3, NET1, BCL2L11, RASGRF2, BAD, TIAM2, KALRN, TRIO, TIAM1, ARHGEF6, AKAP13, ARHGEF38, ARHGEF2, ITSN1, MCF2L, MAGED1, ABR, ARHGEF35, ARHGEF1, ARHGEF37, MCF2
H151_vs_Ctrl	GO_BP	GOBP_MITOCHONDRIAL_TRANSPORT	0.198611	0.567602	-1.13492	0.905	181	BNIP3L, BCL2, MT-ATP8, SLC25A13, SREBF2, MT-ATP6, BCL2L1, BNIP3, TIMM29, TSPO, ATF2, CNP, BCL2L11, LMAN1, BID, HAX1, BAD, PMPCA, ATP5F1D, HK2, VPS35, SLC25A4, ATPSCKMT, RHOT2, ATP5F1A
H151_vs_Ctrl	REACTOME	REACTOME_CREB1_PHOSPHORYLATION_THROUGH_THE_ACTIVATION_OF_CAMKII_CAMKK_CAMKIV_CASCASDE	0.198362	0.567551	-1.26749	1	8	CAMK4, KPNA2
H151_vs_Ctrl	GO_BP	GOBP_CELL_MOTILITY_INVOLVED_IN_CEREBRAL_CORTEX_RADIAL_GLIA_GUIDED_MIGRATION	0.19847	0.567551	-1.27139	0.714286	5	BMERB1, SUN1
H151_vs_Ctrl	GO_BP	GOBP_DIPHOSPHOINOSITOL_POLYPHOSPHATE_METABOLIC_PROCESS	0.19847	0.567551	-1.27136	1	5	NUDT3
H151_vs_Ctrl	REACTOME	REACTOME_TP53_REGULATES_TRANSCRIPTION_OF_CASPASE_ACTIVATORS_AND_CASPASES	0.197836	0.566794	-1.26995	0.833333	10	CASP6, CASP2, PIDD1, TP53, CASP10, APAF1
H151_vs_Ctrl	GO_BP	GOBP_PROTEIN_LOCALIZATION_TO_CELL_CORTEX	0.19706	0.565473	-1.27273	0.909091	10	PLK1, EPB41L2
H151_vs_Ctrl	GO_BP	GOBP_REGULATION_OF_PROTEIN_NEDDYLATION	0.197151	0.565473	-1.27257	1	10	RPL11, HIF1A, DCUN1D2, RPL5
H151_vs_Ctrl	GO_BP	GOBP_REGULATION_OF_ESTABLISHMENT_OF_PROTEIN_LOCALIZATION	0.196799	0.56523	-1.10429	0.734104	381	PIK3C3, BNIP3L, OAZ1, SREBF2, PAM, RACK1, RAB29, CYP51A1, HCLS1, ADAM8, CD200, CD38, TM9SF4, EDEM1, ZC3H12A, NDFIP2, IRS1, LMAN1, TTN, HAX1, NSD2, PLA2G6, AKT2, NDFIP1, KIAA0586, PRNP, NNAT, GOPC, BAD, STXBP5, IFNG, CTDSPL2, DNM1L, VPS35, CAMK1, RAB11FIP1, TNF, GPLD1, CCT2, ABAT, KCNN4, PRKCE, HIF1A, TLR2, PLK3, MYH10, EDEM2, ERLEC1, EXOC1, TPR, C11orf65, PIM3, CDK1, ITGAM, TAMALIN, EPB41L5, WWP2, ERP29, UBAC2, MIDN, FIS1, TCF7L2, SIDT2, MAVS, PER2, SUFU, OSBP, ITGB2, UBE2G2, OAZ2, NR1H3, PTPN11, TRIM28, RBM22, KLF7, NLGN2, PRKCD, OOEP, SREBF1, ZBED6, SNX12, PCNT, PPARD, FRMD4A, PDCD10, UNC13B, PINK1
H151_vs_Ctrl	GO_BP	GOBP_CENTROMERIC_SISTER_CHROMATID_COHESION	0.195011	0.561285	-1.26556	1	12	AXIN2, BOD1, SGO1, BUB1B
H151_vs_Ctrl	GO_BP	GOBP_NUCLEOSIDE_TRIPHOSPHATE_METABOLIC_PROCESS	0.194341	0.560243	-1.16449	0.855856	95	MT-ATP8, SLC25A13, MT-ATP6, MYC, NME4, ATP5MGL, ENPP3, AK9, GTPBP1, AK3, FLCN, ATP5F1D, IMPDH1, AK4, ENO1, ATPSCKMT, ATP5F1A
H151_vs_Ctrl	GO_BP	GOBP_REGULATION_OF_CELLULAR_RESPONSE_TO_OSMOTIC_STRESS	0.194455	0.560243	-1.27876	0.818182	9	YBX3, BAD
H151_vs_Ctrl	KEGG	KEGG_GLYCOSAMINOGLYCAN_BIOSYNTHESIS_KERATAN_SULFATE	0.193914	0.559906	-1.2592	0.733333	11	B4GALT1, ST3GAL1, ST3GAL2
H151_vs_Ctrl	WIKIPATHWAYS	WP_ALZHEIMERS_DISEASE	0.193485	0.559906	-1.1315	0.75188	200	PIK3C3, CAPN2, PLCB3, TUBA1A, TUBA4A, ULK1, AXIN2, NFKB1, ADAM17, IRS1, BID, AKT2, PSMC3, LRP6, KRAS, BAD, PLCB2, PSMD12, CSNK1E, PSMB5, WNT6, AXIN1, SLC25A4, KLC4, TNF, CHUK, TUBB2A, ADRM1, CASP9, PIK3CD, PSMA3, MAPK1
H151_vs_Ctrl	GO_BP	GOBP_INSULIN_RECEPTOR_SIGNALING_PATHWAY	0.194053	0.559906	-1.16769	0.733333	88	CCND3, PTPRA, IRS1, AKT2, IGF2, FFAR3, RPS6KB1, GPLD1, TSC2, SH2B2, MZB1, PRKCB, PTPRE, PTPN11, GRB10, PRKCD, SREBF1, SMARCC1, ENPP1, IDE, OSBPL8, FOXO1, SOCS3
H151_vs_Ctrl	GO_BP	GOBP_POSITIVE_REGULATION_OF_AUTOPHAGOSOME_MATURATION	0.193655	0.559906	-1.27665	0.833333	5	CALCOCO2, IRGM
H151_vs_Ctrl	GO_BP	GOBP_POSITIVE_REGULATION_OF_INTERLEUKIN_12_PRODUCTION	0.193783	0.559906	-1.2229	0.714286	30	IRF8, CCR7, MDK, NOD2, IFNG, RIPK2, TLR2, IL23R, LGALS9
H151_vs_Ctrl	GO_BP	GOBP_REGULATION_OF_ASPARTIC_TYPE_PEPTIDASE_ACTIVITY	0.193348	0.559906	-1.26867	0.916667	11	PICALM
H151_vs_Ctrl	GO_BP	GOBP_REGULATION_OF_TRANSCRIPTION_BY_GLUCOSE	0.194094	0.559906	-1.27564	0.857143	6	USF1, USF2
H151_vs_Ctrl	GO_BP	GOBP_TELOMERE_ORGANIZATION	0.193628	0.559906	-1.14632	0.944444	153	FEN1, EZH2, TNKS2, MYC, MAPKAPK5, RECQL4, RAD51C, H3-3A, TERF2, GAR1, H4C3, H4C4, EXO1, RAD50, TERT, RIF1, XRN1, H3C12, TNKS1BP1, PML, BLM, NSMCE2, APEX1, ATRX, SIRT6, CCT2, MAPK1, H4C6, PPP1R10, H3C11, PARP3, DCLRE1B, GNL3, SMARCAL1, USP7, H3C3, AURKB, PCNA, HMBOX1, HNRNPD
H151_vs_Ctrl	REACTOME	REACTOME_ANTIGEN_PROCESSING_UBIQUITINATION_PROTEASOME_DEGRADATION	0.192768	0.55947	-1.11943	0.909091	280	CBLB, RNF19A, GAN, HERC3, UBAC1, FBXL13, FBXO21, RNF138, MYLIP, AREL1, PSMD10, BTBD6, FBXL12, RNF220, FBXL3, PSMC3, CDC27, RBX1, KLHL2, HECW2, PSMD12, ANAPC1, KCTD7, HACE1, PSMB5, LNPEP, MKRN1, UBE2Z, FBXO11, UBE2A, FBXW9, ANAPC5, LMO7, HERC2, UBR4, RNF19B, RLIM, PSMA3, FBXW11, FZR1, UBE2E3, PSMD7, RNF34, SMURF1, PSMA6, LTN1, SMURF2, UBE2G2, UBA5, DCAF1, PJA2, ASB3, ASB13, THOP1, UBE2C, KLHL3, UBE2R2, BTRC, DET1, FBXO32, UBA3, UBE3C, UBE2O, FBXO41, ELOC, ZNRF2, HECTD2, RNF115, SEM1, RNF126, RNF123, UBR1, SOCS3, WSB1, KLHL42, FBXL8
H151_vs_Ctrl	GO_BP	GOBP_NUCLEOSIDE_PHOSPHATE_BIOSYNTHETIC_PROCESS	0.19285	0.55947	-1.13684	0.761719	195	MT-ATP8, SLC25A13, MT-ATP6, ACSL6, MYC, PAPSS1, NME4, PAICS, ADCY3, ATP5MGL, PDK1, MTHFD1, AK9, PANK3, AK3, FLCN, TK2, UMPS, PANK2, ATP5F1D, IMPDH1, PPT1, AK4, ENO1, GARS1, ATPSCKMT, AFMID, ATP5F1A
H151_vs_Ctrl	GO_BP	GOBP_REGULATION_OF_ESTABLISHMENT_OF_PROTEIN_LOCALIZATION_TO_MITOCHONDRION	0.19187	0.558017	-1.2045	0.9	45	BNIP3L, SREBF2, LMAN1, HAX1
H151_vs_Ctrl	REACTOME	REACTOME_NOD1_2_SIGNALING_PATHWAY	0.19157	0.557857	-1.22079	0.972222	35	TNFAIP3, CASP2, NOD2, TAB2, CHUK, RIPK2, CASP9
H151_vs_Ctrl	GO_BP	GOBP_BIOLOGICAL_PROCESS_INVOLVED_IN_INTERACTION_WITH_HOST	0.191688	0.557857	-1.15369	0.708333	136	BCL2L1, CD55, TNFRSF4, DAG1, CTSB, CXCR4, VPS37B, TRIM38, LAMP3, CD74, SLC10A1, LY6E, GRK2, CHMP4B, RAB7A, ITGA5, EPS15, IFITM2, LGALS9, PIKFYVE, SLAMF1, CDK1, CHMP2B, SCARB1, WWP2, TRIM68, BSG, CTSL
H151_vs_Ctrl	GO_BP	GOBP_GMP_BIOSYNTHETIC_PROCESS	0.191194	0.557692	-1.26685	0.928571	13	PAICS, IMPDH1, GART, ADK
H151_vs_Ctrl	GO_BP	GOBP_RESOLUTION_OF_MEIOTIC_RECOMBINATION_INTERMEDIATES	0.190814	0.557074	-1.2616	0.882353	15	TOP2B, CENPS, MLH1, CORT, MUS81, RMI1, SLX4, HFM1, TOP2A, FANCM
H151_vs_Ctrl	GO_BP	GOBP_POSITIVE_REGULATION_OF_ERAD_PATHWAY	0.189832	0.555074	-1.26833	0.928571	13	HERPUD1, UBQLN2, RNFT1, BAG6
H151_vs_Ctrl	WIKIPATHWAYS	WP_SPHINGOLIPID_METABOLISM_OVERVIEW	0.188019	0.55066	-1.25457	0.791667	19	SGPL1, SGMS1, SPHK1, CERS3
H151_vs_Ctrl	GO_BP	GOBP_PRE_MIRNA_PROCESSING	0.188001	0.55066	-1.27504	0.857143	12	ADAR, TUT4, DICER1, DROSHA, AGO1, AGO4, TUT7
H151_vs_Ctrl	GO_BP	GOBP_REGULATION_OF_ASPARTIC_TYPE_ENDOPEPTIDASE_ACTIVITY_INVOLVED_IN_AMYLOID_PRECURSOR_PROTEIN_CATABOLIC_PROCESS	0.18665	0.547802	-1.2841	1	10	PICALM
H151_vs_Ctrl	KEGG	KEGG_GLYCOSAMINOGLYCAN_DEGRADATION	0.186116	0.547472	-1.25694	0.761905	16	ARSB, HYAL3, NAGLU, HGSNAT, HS3ST3B1, HEXA, HEXB
H151_vs_Ctrl	GO_BP	GOBP_REGULATION_OF_WOUND_HEALING_SPREADING_OF_EPIDERMAL_CELLS	0.185868	0.547472	-1.28566	0.888889	8	RREB1, CLASP2, CLASP1, FERMT2
H151_vs_Ctrl	GO_BP	GOBP_STEROID_HORMONE_MEDIATED_SIGNALING_PATHWAY	0.185913	0.547472	-1.17305	0.718519	97	LBH, TADA3, RXRA, CNOT2, CARM1, PKN1, NR4A3, SAFB, YWHAH, EP300, DAXX, NCOR2, PRMT2, WBP2, PPARGC1B, FKBP4, PLPP1, TRIM68, UBA5, KDM4C, KDM1A, SAFB2, DNAAF4, PPARD, CRY1
H151_vs_Ctrl	GO_BP	GOBP_SYNAPTIC_VESICLE_LOCALIZATION	0.186297	0.547472	-1.21986	0.769231	40	RAB27A, PICALM, CNIH2, AP3B1, SYNJ1, BRSK1, SYN1
H151_vs_Ctrl	REACTOME	REACTOME_CYCLIN_A_B1_B2_ASSOCIATED_EVENTS_DURING_G2_M_TRANSITION	0.185315	0.546917	-1.24399	0.96	24	PLK1, PPP2CA, CCNB1, CDC25B, CDK7, CDK1, FOXM1, CDK2, CCNH, PPP2CB, PPP2R1B
H151_vs_Ctrl	GO_BP	GOBP_REGULATION_OF_MESENCHYMAL_STEM_CELL_DIFFERENTIATION	0.184314	0.544662	-1.28747	0.75	6	SLC4A11, SOX6, REST
H151_vs_Ctrl	WIKIPATHWAYS	WP_NOTCH_SIGNALING_PATHWAY	0.184126	0.544455	-1.20213	0.809524	51	MYC, NOTCH2, NFKB1, ADAM17, MAML2, STAT3, MAML3, EP300, MAML1, NCOR2, SPEN, NOTCH4, HIF1A
H151_vs_Ctrl	WIKIPATHWAYS	WP_ANGIOGENESIS	0.183503	0.543078	-1.2624	0.708333	17	TIMP2, PDGFB, FGF2, HIF1A, VEGFA, MAPK1, PTK2
H151_vs_Ctrl	REACTOME	REACTOME_SIGNALING_BY_MAPK_MUTANTS	0.183543	0.543078	-1.28324	1	7	DUSP16, MAPK1, DUSP8, DUSP7, DUSP10
H151_vs_Ctrl	GO_BP	GOBP_MITOCHONDRIAL_PROTEIN_CATABOLIC_PROCESS	0.183458	0.543078	-1.28488	0.833333	5	BNIP3L, BNIP3
H151_vs_Ctrl	GO_BP	GOBP_CD8_POSITIVE_ALPHA_BETA_T_CELL_ACTIVATION	0.183168	0.543018	-1.25237	0.814815	22	BCL2, CD274, CBFB
H151_vs_Ctrl	GO_BP	GOBP_ESTABLISHMENT_OR_MAINTENANCE_OF_CELL_POLARITY	0.183066	0.543018	-1.1478	0.751131	166	SPRY1, FSCN1, FRMD4B, CLIC4, RACK1, CCR7, DOCK2, PKD1, CAMSAP3, CRK, ERBIN, RHOG, PLK1, MAP7, CLASP2, CYRIB, ARHGAP35, BRSK1, KIF2C, MARK2, CDC42BPB, FBXW11, LRRC7, CRKL, CLASP1, MCPH1, GATA3, PTK2, CTNNA1, WDPCP, SH3BP1, STK11, ITGB1, OOEP, FLOT2, NCKAP1L, FRMD4A
H151_vs_Ctrl	GO_BP	GOBP_POSITIVE_REGULATION_OF_BINDING	0.18239	0.541757	-1.16351	0.77193	132	MYC, RPL11, SPON1, STK3, PKD1, DERL1, SUMO4, PPP2CA, LFNG, CLIC2, STK4, IFNG, TERT, EP300, STING1, RB1, PLCL2, TIAM1, S100A10, RIPK2, GPSM1, MBD2, EPB41L5, GATA3, CEBPG, TCF7L2, LAMTOR5, EIF3C, NCBP1, TRIM28, KDM1A, HMBOX1, DHX9, H1-0, IRF4, PARP9, EPHA4, IDE
H151_vs_Ctrl	REACTOME	REACTOME_SIGNALING_BY_ERYTHROPOIETIN	0.182057	0.541117	-1.24807	0.92	23	STAT5A, PIK3CG, STAT5B, KRAS, PIK3R5, PIK3CD, CRKL
H151_vs_Ctrl	WIKIPATHWAYS	WP_NUCLEOTIDE_METABOLISM	0.181731	0.540779	-1.26152	1	19	OAZ1, SAT1, MTHFD2, POLD1, IMPDH1
H151_vs_Ctrl	GO_BP	GOBP_MITOTIC_METAPHASE_PLATE_CONGRESSION	0.181826	0.540779	-1.21146	0.962264	51	EML4, BOD1, MIS12, CCNB1, DCTN2, CHMP4B, CENPC, KIF2C, KIF22, CDCA5, CHMP2B, NUF2, AURKB
H151_vs_Ctrl	GO_BP	GOBP_SINGLE_STRANDED_VIRAL_RNA_REPLICATION_VIA_DOUBLE_STRANDED_DNA_INTERMEDIATE	0.181753	0.540779	-1.2751	0.75	15	TOP2B, TRIM28, TASOR, SMARCB1, SETDB1, APOBEC3D, APOBEC3B, TOP2A
H151_vs_Ctrl	HALLMARK	HALLMARK_IL6_JAK_STAT3_SIGNALING	0.181268	0.540166	-1.19706	0.712644	62	PIM1, INHBE, JUN, EBI3, CD38, HAX1, STAT3, CD44, IL12RB1, PIK3R5, TNF, TNFRSF21, TLR2, A2M, IL3RA, IL2RG, TNFRSF12A, CSF2, PTPN11, IFNGR1, STAM2, IRF9
H151_vs_Ctrl	REACTOME	REACTOME_ACTIVATION_OF_PUMA_AND_TRANSLOCATION_TO_MITOCHONDRIA	0.181068	0.539922	-1.28544	0.777778	7	TP53BP2, TP53, BBC3
H151_vs_Ctrl	REACTOME	REACTOME_DOWNSTREAM_SIGNAL_TRANSDUCTION	0.180575	0.539922	-1.24244	0.931034	27	STAT5A, NCK2, CRK, STAT5B, STAT3, KRAS, PDGFB, STAT6, PDGFRB
H151_vs_Ctrl	REACTOME	REACTOME_REGULATION_OF_GENE_EXPRESSION_BY_HYPOXIA_INDUCIBLE_FACTOR	0.181032	0.539922	-1.28974	0.818182	9	EP300, HIF1A, VEGFA, CITED2, CREBBP
H151_vs_Ctrl	REACTOME	REACTOME_UCH_PROTEINASES	0.180857	0.539922	-1.17724	0.97	97	H2AC8, H2AC4, ASXL2, UCHL3, H2AC11, PSMD10, PSMC3, ACTL6A, INO80C, PSMD12, FOXK1, PSMB5, KDM1B, ADRM1, PSMA3, TGFBR1, PSMD7, H2AC15, PSMA6, YY1, INO80D, MCRS1, H2AC12
H151_vs_Ctrl	GO_BP	GOBP_NEGATIVE_REGULATION_OF_CELLULAR_PROTEIN_CATABOLIC_PROCESS	0.180786	0.539922	-1.19604	0.844156	65	RPS7, RPL11, PBK, LAMP3, VPS35, PML, RIC1, BAG5, NOP53, BAG6, LAPTM4B, AQP11, FHIT, SUFU, GIPC1, CCAR2, USP7, RPL5, UBXN1, CAMLG, SMARCC1, EPHA4
H151_vs_Ctrl	GO_BP	GOBP_POSITIVE_REGULATION_OF_EXOSOMAL_SECRETION	0.180754	0.539922	-1.2796	0.866667	13	SDC4, IFNG, RAB7A
H151_vs_Ctrl	WIKIPATHWAYS	WP_UREA_CYCLE_AND_ASSOCIATED_PATHWAYS	0.179211	0.537292	-1.26281	0.833333	20	SLC25A13, ASS1
H151_vs_Ctrl	REACTOME	REACTOME_COMPETING_ENDOGENOUS_RNAS_CERNAS_REGULATE_PTEN_TRANSLATION	0.178708	0.537292	-1.29401	1	8	TNRC6A, TNRC6C
H151_vs_Ctrl	GO_BP	GOBP_NEGATIVE_REGULATION_OF_NUCLEAR_DIVISION	0.178988	0.537292	-1.21472	0.890909	49	LIF, TEX14, DUSP1, PLK1, CCNB1, BUB3, IK, BUB1B, RPS6KA2, TPR, FBXO43, MAD2L1BP, RAD21, AURKB, NME6
H151_vs_Ctrl	GO_BP	GOBP_NUCLEOTIDE_EXCISION_REPAIR_DNA_GAP_FILLING	0.179048	0.537292	-1.29239	1	6	POLD1, POLK, LIG4, POLB
H151_vs_Ctrl	GO_BP	GOBP_SERINE_FAMILY_AMINO_ACID_CATABOLIC_PROCESS	0.179253	0.537292	-1.29299	0.714286	10	SHMT2, CDO1, CSAD, CBS, AMT
H151_vs_Ctrl	GO_BP	GOBP_MRNA_TRANSCRIPTION	0.177474	0.534046	-1.23164	0.902439	37	RXRA, VDR, AP3B1, ATF2, TAF4B, STAT3, TAF8, TAF4, NCBP1, NR1H3, SREBF1, TP53
H151_vs_Ctrl	GO_BP	GOBP_SUBTELOMERIC_HETEROCHROMATIN_ASSEMBLY	0.177415	0.534046	-1.29112	1	7	EZH2, H3-3A, RIF1, SIRT6
H151_vs_Ctrl	REACTOME	REACTOME_DNA_REPAIR	0.176644	0.532575	-1.1232	0.951515	314	TCEA1, H2AC8, H2AC4, FEN1, H2BC3, AQR, RAD51C, POLD1, H2AZ1, H2AX, TERF2, H4C3, NSD2, MSH6, KPNA2, H4C4, RBX1, ACTL6A, INO80C, EXO1, POLR2K, FANCD2, RAD50, RMI2, RIF1, H2BC6, EP300, UIMC1, XAB2, KDM4B, POLR2A, BLM, CUL4B, HERC2, APEX1, H2BC15, SIRT6, NEIL3, TDG, FTO, H2BC4, CDK7, UBE2I, H2BC11, POLK, H4C6, BRCC3, H2BC14, H2BC7, H2BC12, REV1, DCLRE1B, RBBP8, NTHL1, H2AJ, YY1, RAD23A, GTF2H2, UVSSA, USP7, ATRIP, RFC3, PIAS3, INO80D, PCNA, SPRTN, MCRS1, UBXN1, MRE11, CENPS, CDK2, MLH1, TP53
H151_vs_Ctrl	REACTOME	REACTOME_HOMOLOGY_DIRECTED_REPAIR	0.176503	0.532575	-1.16358	0.92029	127	FEN1, H2BC3, RAD51C, POLD1, H2AX, H4C3, NSD2, H4C4, EXO1, RAD50, RMI2, H2BC6, UIMC1, BLM, HERC2, H2BC15, SIRT6, H2BC4, UBE2I, H2BC11, POLK, H4C6, BRCC3, H2BC14, H2BC7, H2BC12, RBBP8, ATRIP, RFC3, PCNA, MRE11, CDK2
H151_vs_Ctrl	GO_BP	GOBP_POSITIVE_REGULATION_OF_NITRIC_OXIDE_SYNTHASE_ACTIVITY	0.176349	0.532575	-1.27655	0.727273	16	FCER2, TERF2, TERT, TNF, HIF1A, SCARB1
H151_vs_Ctrl	GO_BP	GOBP_PROTECTION_FROM_NATURAL_KILLER_CELL_MEDIATED_CYTOTOXICITY	0.176754	0.532575	-1.29084	0.833333	5	SERPINB9
H151_vs_Ctrl	GO_BP	GOBP_NUCLEAR_TRANSPORT	0.176078	0.532281	-1.13318	0.844156	260	CBLB, BACH2, NFKBIA, HCLS1, ELAVL1, NXT1, AGFG1, STK3, PKD1, ZC3H12A, ATF2, AKAP8L, CSE1L, POM121, KPNA2, STAT3, PABPN1, KPNA4, PPP1R12A, STK4, NUP98, DUSP16, HEATR3, IFNG, RGPD8, CTDSPL2, MCM3AP, AXIN1, PML, CAMK1, GLE1, NUP214, TSC2, PTTG1IP, PPP1R10, RPS15, TPR, CDK1, NOP9, ZC3H11A, AKAP13, SMURF1, NUP88, IPO8, KHDRBS1, TCF7L2, MAVS, SUFU, NCBP1, PTPN11, TRIM28, RBM22
H151_vs_Ctrl	WIKIPATHWAYS	WP_AEROBIC_GLYCOLYSIS	0.175442	0.532151	-1.29057	0.916667	11	LDHA, TPI1, PGK1, ENO1, HK1
H151_vs_Ctrl	REACTOME	REACTOME_NUCLEAR_EVENTS_STIMULATED_BY_ALK_SIGNALING_IN_CANCER	0.175824	0.532151	-1.26992	0.947368	18	STAT5A, EML4, STAT3, RBX1, BCL2A1, MAPK1
H151_vs_Ctrl	GO_BP	GOBP_ANOIKIS	0.175502	0.532151	-1.25676	0.735294	25	BCL2, ZNF304, ITGA5, TSC2, PTK2, MAP3K7, MCL1, STK11, ITGB1
H151_vs_Ctrl	GO_BP	GOBP_NUCLEOSIDE_DIPHOSPHATE_BIOSYNTHETIC_PROCESS	0.175255	0.532151	-1.28946	0.923077	12	AK3, UMPS, AK4
H151_vs_Ctrl	GO_BP	GOBP_POSITIVE_REGULATION_OF_MACROPHAGE_DIFFERENTIATION	0.175851	0.532151	-1.28577	0.8125	13	LIF, ID2, HCLS1, RB1, RIPK1, PRKCA
H151_vs_Ctrl	GO_BP	GOBP_POSITIVE_REGULATION_OF_PODOSOME_ASSEMBLY	0.175619	0.532151	-1.28908	1	12	FSCN1, IL5, TNF, CSF2, RHOA
H151_vs_Ctrl	GO_BP	GOBP_POSITIVE_REGULATION_OF_CYTOKINE_PRODUCTION_INVOLVED_IN_IMMUNE_RESPONSE	0.174692	0.531933	-1.21943	0.73913	51	MIF, CAMK4, CD55, NR4A3, DDX21, FFAR3, NOD2, CD74, ARID5A, SPON2, SASH3, HK1, SLAMF1, GATA3, MAVS, MAP3K7, XCL1
H151_vs_Ctrl	KEGG	KEGG_PEROXISOME	0.173522	0.529933	-1.20079	0.858974	67	PAOX, ACSL6, PEX14, PRDX5, GNPAT, ABCD3, FAR1, SLC27A2, HACL1
H151_vs_Ctrl	GO_BP	GOBP_CELLULAR_RESPONSE_TO_ETHANOL	0.173044	0.529933	-1.29968	0.769231	10	DNMT3A, PRKCE
H151_vs_Ctrl	GO_BP	GOBP_ESTABLISHMENT_OF_PROTEIN_LOCALIZATION_TO_CHROMATIN	0.173231	0.529933	-1.3	1	8	H1-5, NIPBL
H151_vs_Ctrl	GO_BP	GOBP_HISTONE_H3_K27_DEMETHYLATION	0.172316	0.528191	-1.29515	1	5	KDM6B, KDM7A, KDM6A, PHF8
H151_vs_Ctrl	WIKIPATHWAYS	WP_EFFECT_OF_PROGERIN_ON_GENES_INVOLVED_IN_HUTCHINSONGILFORD_PROGERIA_SYNDROME	0.172154	0.528045	-1.24141	0.871795	34	H3-3A, CBX5, LEF1, H3C12, RB1, RBBP7, H3C11, MBD2, CHD3, MTA1, H3C3, KDM1A, SREBF1, TP53
H151_vs_Ctrl	REACTOME	REACTOME_RHO_GTPASES_ACTIVATE_KTN1	0.171925	0.527694	-1.30044	0.909091	10	RHOG, KLC4, RHOA, KTN1
H151_vs_Ctrl	GO_BP	GOBP_POSITIVE_REGULATION_OF_FIBROBLAST_MIGRATION	0.171795	0.527649	-1.29358	0.8	12	DDR2, PRKCE, PTK2, ITGB1, AKAP12
H151_vs_Ctrl	REACTOME	REACTOME_CHROMOSOME_MAINTENANCE	0.17125	0.526562	-1.16762	0.913043	126	H2AC8, H2AC4, FEN1, H2BC3, POLD1, H3-3A, H2AZ1, H2AX, TERF2, GAR1, H4C3, H4C4, POLR2K, KNL1, TERT, H2BC6, DAXX, POLR2A, BLM, ATRX, CENPC, H2BC15, H2BC4, H2BC11, H4C6, RBBP7, H2BC14, H2BC7, H2BC12, H2AJ, CENPL, RFC3
H151_vs_Ctrl	GO_BP	GOBP_DNA_RECOMBINATION	0.171327	0.526562	-1.13249	0.9	288	TCF7, FEN1, TOP2B, H1-5, PTPRC, RECQL4, H1-3, RAD51C, CD28, MORF4L1, FIGNL1, H2AX, TERF2, ATAD5, RNF138, IL2, H1-10, NSD2, MSH6, KPNA2, H1-2, NDFIP1, MCM3, ACTL6A, INO80C, EXO1, APEX2, LEF1, FANCD2, RAD50, RMI2, RIF1, NSMCE1, STAT6, BLM, NSMCE2, APEX1, H1-4, SIRT6, SMCHD1, BRME1, EPC2, NIPBL, PARP3, BRD8, RBBP8, YY1, RAD21, MCM7, EP400, DCAF1, REC114, TCF3, OOEP, UBQLN4, KDM1A, INO80D, MCRS1, H1-0, MRE11, CENPS, EPC1, MLH1, CORT, MEAF6, MUS81, IL10, INO80E, MMS19, LIG4, MCM8, FOXP3, C11orf80, POLN, IL7R, RAD54B, TNFSF13, KIN, BCL11B, TRIP13
H151_vs_Ctrl	GO_BP	GOBP_NEGATIVE_REGULATION_OF_CELL_AGING	0.171309	0.526562	-1.27052	0.777778	21	MIF, TERF2, TERT, CDK6, PLK2, RBL1, FZR1
H151_vs_Ctrl	GO_BP	GOBP_ESTABLISHMENT_OF_PROTEIN_LOCALIZATION_TO_ORGANELLE	0.170663	0.526437	-1.12018	0.86014	369	CBLB, TNFAIP3, BNIP3L, NFKBIA, SREBF2, PEX14, H1-5, IL10RA, GGA3, HCLS1, ELAVL1, NXT1, BHLHE40-AS1, STK3, TIMM29, VPS37B, TSPO, EDEM1, ZC3H12A, AP3B1, ATF2, HERPUD1, LMAN1, CSE1L, BID, POM121, HAX1, KPNA2, STAT3, KPNA4, STK4, LAMP3, NUP98, HEATR3, PMPCA, IFNG, RGPD8, TERT, RAB3GAP1, HK2, CHMP4B, PML, VPS13C, RAB7A, ZFAND2B, HACL1, HK1, CCT2, NUP214, PAM16, RALA, BAG6, TSC2, PTTG1IP, PPP1R10, TPR, C11orf65, ZDHHC15, NIPBL, CDK1, TIMM13, SMURF1, NUP88, IPO8, FIS1, TIMM23, CD68
H151_vs_Ctrl	WIKIPATHWAYS	WP_CARDIAC_HYPERTROPHIC_RESPONSE	0.170323	0.525934	-1.2218	0.824561	47	HDAC7, NFKB1, AKT2, FGF2, TNF, CHUK, CDK7, MAPK1, TGFBR1, NFATC2, MAP3K7, PRKCA
H151_vs_Ctrl	WIKIPATHWAYS	WP_TRANSLATION_INHIBITORS_IN_CHRONICALLY_ACTIVATED_PDGFRA_CELLS	0.16989	0.525655	-1.22588	0.9375	45	PIM1, PIK3CG, EIF4EBP1, PIM2, EIF4G3, PDCD4, PDK1, AKT2, RPS6KB1, RPS6KA2, MAPK1
H151_vs_Ctrl	GO_BP	GOBP_CELLULAR_RESPONSE_TO_MECHANICAL_STIMULUS	0.169851	0.525655	-1.22399	0.728571	51	DAG1, BNIP3, PIEZO1, NFKB1, CYBA, GADD45A, CASP2, BAD, ENG, TNFRSF8
H151_vs_Ctrl	WIKIPATHWAYS	WP_MAPK_AND_NFKB_SIGNALING_PATHWAYS_INHIBITED_BY_YERSINIA_YOPJ	0.169651	0.525621	-1.29615	1	12	NFKBIA, NFKB1, CHUK, MAPK1
H151_vs_Ctrl	GO_BP	GOBP_POSITIVE_REGULATION_OF_VIRAL_PROCESS	0.169278	0.525139	-1.21827	0.868852	53	ADAR, TOP2B, CD28, VPS37B, TRIM38, PKN2, KPNA2, CD74, RAB7A, LGALS9, RAD23A, CNOT7, PABPC1, TMEM250, DHX9, PPIH, STOM
H151_vs_Ctrl	GO_BP	GOBP_RIBONUCLEOSIDE_DIPHOSPHATE_BIOSYNTHETIC_PROCESS	0.169381	0.525139	-1.30809	1	9	AK3, UMPS, AK4
H151_vs_Ctrl	GO_BP	GOBP_SYNAPTIC_VESICLE_TRANSPORT	0.16885	0.524907	-1.24443	0.85	34	RAB27A, PICALM, CNIH2, AP3B1, SYNJ1
H151_vs_Ctrl	GO_BP	GOBP_REGULATION_OF_ISOTYPE_SWITCHING	0.167918	0.522362	-1.24755	0.947368	36	PTPRC, CD28, ATAD5, IL2, NSD2, NDFIP1, RIF1, STAT6
H151_vs_Ctrl	GO_BP	GOBP_ESTABLISHMENT_OF_MITOTIC_SPINDLE_LOCALIZATION	0.167546	0.522262	-1.25728	0.8	28	SPRY1, PLK1, CLASP2, FBXW11, CLASP1, MCPH1
H151_vs_Ctrl	WIKIPATHWAYS	WP_NUCLEOTIDEBINDING_OLIGOMERIZATION_DOMAIN_NOD_PATHWAY	0.167225	0.522093	-1.25655	0.756098	31	NFKBIA, AIM2, ACAP1, ERBIN, NOD2, CHUK, RIPK2, CASP9, CARD6
H151_vs_Ctrl	GO_BP	GOBP_REGULATION_OF_ENDOPLASMIC_RETICULUM_TUBULAR_NETWORK_ORGANIZATION	0.167294	0.522093	-1.30592	1	6	RAB3GAP1, LNPK, ARL6IP1, TMEM33, RAB3GAP2
H151_vs_Ctrl	GO_BP	GOBP_SOMATIC_DIVERSIFICATION_OF_IMMUNOGLOBULINS_INVOLVED_IN_IMMUNE_RESPONSE	0.166994	0.521955	-1.22962	0.923077	48	PTPRC, CD28, ATAD5, IL2, NSD2, MSH6, NDFIP1, EXO1, RIF1, STAT6
H151_vs_Ctrl	GO_BP	GOBP_NEGATIVE_REGULATION_OF_ALPHA_BETA_T_CELL_DIFFERENTIATION	0.166875	0.521937	-1.28294	0.8	20	ANXA1, ZC3H12A, IL2, CBFB
H151_vs_Ctrl	GO_BP	GOBP_REGULATION_OF_LYMPHOCYTE_MEDIATED_IMMUNITY	0.166851	0.521937	-1.17862	0.731429	128	SERPINB9, CD55, PTPRC, FCER2, CD28, CRK, ATAD5, LAG3, IL2, NSD2, NDFIP1, STAT5B, KLRK1, NOD2, CYRIB, RIF1, ARID5A, RASGRP1, STAT6, AHR, SASH3, IL12RB1, TNF, IL23R, LGALS9, SLAMF1, PARP3, GATA3, MAP3K7, KLRC2, XCL1, IL20RB
H151_vs_Ctrl	GO_BP	GOBP_NEGATIVE_REGULATION_OF_PROTEIN_MODIFICATION_BY_SMALL_PROTEIN_CONJUGATION_OR_REMOVAL	0.166585	0.52174	-1.19172	0.895833	86	TNFAIP3, RPS7, RPL11, USP4, TSPO, BUB3, BAG5, RPS20, BUB1B, PRKCE, PARP10, IVNS1ABP, RPS15, PRR7, PER2, PIAS3, RPL5, UBXN1, SVBP, CAMLG, CRY1
H151_vs_Ctrl	GO_BP	GOBP_REGULATION_OF_HISTONE_DEACETYLATION	0.166172	0.521289	-1.24961	0.837209	36	TADA3, AKAP8L, ING2, VEGFA, NIPBL, AKAP8, SREBF1, TP53, PINK1, FOXP3, CAMK2D
H151_vs_Ctrl	GO_BP	GOBP_REGULATION_OF_LONG_CHAIN_FATTY_ACID_IMPORT_ACROSS_PLASMA_MEMBRANE	0.166273	0.521289	-1.30252	0.833333	5	AKT2
H151_vs_Ctrl	GO_BP	GOBP_REGULATION_OF_DNA_REPLICATION	0.165659	0.520255	-1.18065	0.885496	116	S100A11, BAZ1A, ATAD5, PDS5A, PPP2CA, ACTL6A, INO80C, TTF1, BLM, ORC5, ATRX, ESCO2, CDK1, OBI1, ANKRD17, DBF4B, YY1, CHRAC1, SMARCAL1, RFC3, JADE1, INO80D, PCNA, USP37, MCRS1, DHX9, WRNIP1, CDK2, TP53, MEAF6, INO80E, DSCC1
H151_vs_Ctrl	GO_BP	GOBP_DNA_DAMAGE_RESPONSE_SIGNAL_TRANSDUCTION_BY_P53_CLASS_MEDIATOR_RESULTING_IN_CELL_CYCLE_ARREST	0.165157	0.519031	-1.29733	0.833333	15	CASP2, PIDD1, RPL26, PLK2, PML, PLK3
H151_vs_Ctrl	GO_BP	GOBP_ENUCLEATE_ERYTHROCYTE_DIFFERENTIATION	0.16493	0.518969	-1.3048	0.777778	7	ID2, RB1, CEBPG, SP3
H151_vs_Ctrl	GO_BP	GOBP_RESPONSE_TO_INTERLEUKIN_2	0.165024	0.518969	-1.30464	0.875	7	IL2RB, STAT5B, IL2RG
H151_vs_Ctrl	REACTOME	REACTOME_TRANSLATION_OF_SARS_COV_1_STRUCTURAL_PROTEINS	0.164643	0.518798	-1.25834	0.965517	28	ST6GAL1, GALNT1, ST3GAL1, ST3GAL2, PARP10, UBE2I, ST3GAL3, ST6GALNAC4, PARP9
H151_vs_Ctrl	GO_BP	GOBP_ACETYL_COA_METABOLIC_PROCESS	0.164744	0.518798	-1.26549	0.787879	26	HMGCS1, NUDT8, PDK1, MVD
H151_vs_Ctrl	GO_BP	GOBP_NEGATIVE_REGULATION_OF_NUCLEAR_TRANSCRIBED_MRNA_CATABOLIC_PROCESS_NONSENSE_MEDIATED_DECAY	0.164479	0.518673	-1.30391	0.714286	5	SECISBP2, NBAS, PABPC1, DHX34
H151_vs_Ctrl	GO_BP	GOBP_HISTONE_H4_K12_ACETYLATION	0.163546	0.516437	-1.31184	1	8	ING4, JADE1, MEAF6
H151_vs_Ctrl	REACTOME	REACTOME_GLYCOLYSIS	0.163385	0.516285	-1.21741	0.875	63	TPI1, PGK1, PFKFB4, ENO2, POM121, PPP2CA, NUP98, HK2, ENO1, PGAM1, HK1, ALDOC, NUP214, TPR, PGM2L1, NUP88
H151_vs_Ctrl	GO_BP	GOBP_POSITIVE_REGULATION_OF_SIGNAL_TRANSDUCTION_BY_P53_CLASS_MEDIATOR	0.163294	0.516285	-1.27707	0.821429	23	RPS7, MYC, ING4, RPL26, PML, RPS20, EEF1E1, RPS15
H151_vs_Ctrl	GO_BP	GOBP_SPERMINE_METABOLIC_PROCESS	0.163346	0.516285	-1.30516	1	5	PAOX, SMS
H151_vs_Ctrl	KEGG	KEGG_STEROID_BIOSYNTHESIS	0.162741	0.515665	-1.28587	0.941176	16	FDFT1, CYP51A1, SQLE, MSMO1
H151_vs_Ctrl	GO_BP	GOBP_NATURAL_KILLER_CELL_CHEMOTAXIS	0.162677	0.515665	-1.30788	0.7	7	PIK3CG, KLRK1, PIK3CD, XCL1
H151_vs_Ctrl	KEGG	KEGG_GLYCOSPHINGOLIPID_BIOSYNTHESIS_GANGLIO_SERIES	0.162102	0.515279	-1.29559	0.866667	13	ST3GAL1, ST3GAL2, B3GALT4, ST6GALNAC4, ST8SIA1, HEXA, HEXB
H151_vs_Ctrl	WIKIPATHWAYS	WP_TCELL_ANTIGEN_RECEPTOR_TCR_PATHWAY_DURING_STAPHYLOCOCCUS_AUREUS_INFECTION	0.162329	0.515279	-1.21853	0.983871	61	NFKBIA, CD8A, ITK, PTPRC, JUN, CD28, NFKB1, FOS, PDK1, AHSA1, CTLA4, IL2, ZAP70, IFNG, IL5, TNF, CHUK
H151_vs_Ctrl	GO_BP	GOBP_REGULATION_OF_EPITHELIAL_TO_MESENCHYMAL_TRANSITION_INVOLVED_IN_ENDOCARDIAL_CUSHION_FORMATION	0.162396	0.515279	-1.30813	0.875	7	NOG, ENG, TGFBR1
H151_vs_Ctrl	GO_BP	GOBP_REGULATION_OF_MIRNA_CATABOLIC_PROCESS	0.162213	0.515279	-1.30668	0.833333	5	ZC3H12A
H151_vs_Ctrl	REACTOME	REACTOME_RAP1_SIGNALLING	0.161308	0.514653	-1.30981	0.75	12	RAP1A, YWHAB, RASGRP1
H151_vs_Ctrl	REACTOME	REACTOME_REGULATION_OF_PTEN_MRNA_TRANSLATION	0.161282	0.514653	-1.31617	1	9	TNRC6A, TNRC6C
H151_vs_Ctrl	GO_BP	GOBP_INOSITOL_PHOSPHATE_CATABOLIC_PROCESS	0.161639	0.514653	-1.29111	0.894737	17	INPP4B, NUDT3, SYNJ1, MTMR2
H151_vs_Ctrl	GO_BP	GOBP_NEGATIVE_REGULATION_OF_ACTIVATED_T_CELL_PROLIFERATION	0.16155	0.514653	-1.31203	0.733333	11	CD274, PRNP, PRKAR1A, LGALS9, CASP3, BTN2A2, FOXP3, ARG1
H151_vs_Ctrl	GO_BP	GOBP_NUCLEAR_NCRNA_SURVEILLANCE	0.160147	0.511669	-1.31325	1	6	EXOSC9, EXOSC8, EXOSC7
H151_vs_Ctrl	REACTOME	REACTOME_EUKARYOTIC_TRANSLATION_ELONGATION	0.160023	0.511628	-1.20083	0.957447	90	RPL12, RPS7, FAU, RPL18, RPL11, RPL34, RPL21, RPS15A, RPS23, RPS19, RPL13A, RPL14, RPL13, RPS8, RPL26, RPS20, RPL32, EEF1A1, RPL3, RPL8, RPS15, RPL10A, RPL18A, RPS18, RPS16, RPL36A, RPL5, RPL30
H151_vs_Ctrl	GO_BP	GOBP_NEGATIVE_REGULATION_OF_T_HELPER_CELL_DIFFERENTIATION	0.159684	0.510962	-1.30405	0.882353	15	ANXA1, ZC3H12A, IL2
H151_vs_Ctrl	GO_BP	GOBP_NEGATIVE_REGULATION_OF_UBIQUITIN_DEPENDENT_PROTEIN_CATABOLIC_PROCESS	0.159693	0.510962	-1.24129	0.897959	44	RPS7, RPL11, PBK, PML, BAG5, NOP53, BAG6, FHIT, SUFU, GIPC1, CCAR2, USP7, RPL5, UBXN1, CAMLG, SMARCC1
H151_vs_Ctrl	GO_BP	GOBP_VESICLE_ORGANIZATION	0.159703	0.510962	-1.14546	0.816993	250	PIK3C3, BCL2, RAB27A, ANXA1, PICALM, RAB29, TRAPPC6A, VAV3, LYST, SPHK1, SDC4, TMCC1, VPS37B, AP3B1, AKT2, PLEKHM1, RAB13, SYNJ1, SEC22B, KNL1, ZEB2, RILP, EEA1, CHMP4B, RAB7A, EPS15, TMEM127, S100A10, LAPTM4B, WASL, AQP11, SNX10, ZDHHC15, PIKFYVE, SLAMF1, CHMP2B, PI4K2A, ARFGAP3, RAB22A, OSBP, GNAI3, SNAPIN, SERPINE2, HOOK2, SEC23A, RUBCNL, STAM2, ARFGAP2, AP2M1, UNC13B, YIPF4, HPS1, VAMP7
H151_vs_Ctrl	WIKIPATHWAYS	WP_SPHINGOLIPID_PATHWAY	0.15912	0.51016	-1.27637	0.833333	25	SGPL1, SGMS1, SPHK1, PPP2CA, CERS3
H151_vs_Ctrl	GO_BP	GOBP_POSITIVE_REGULATION_OF_SECONDARY_METABOLITE_BIOSYNTHETIC_PROCESS	0.158736	0.509638	-1.31523	0.75	6	ZEB2, GIPC1, ATP7A, ASIP, APPL1
H151_vs_Ctrl	GO_BP	GOBP_VIRAL_RNA_GENOME_REPLICATION	0.158665	0.509638	-1.26848	0.805556	29	TOP2B, RAB29, PCBP2, EEA1, TMEM41B, ATG16L2, TRIM28, PCBP1, TASOR, SMARCB1, SETDB1, APOBEC3D, APOBEC3B, TOP2A, RAB5A
H151_vs_Ctrl	GO_BP	GOBP_RNA_CAPPING	0.15838	0.509206	-1.31839	1	8	RNMT, NCBP1, CMTR1, CMTR2, TGS1
H151_vs_Ctrl	GO_BP	GOBP_SMALL_RNA_LOADING_ONTO_RISC	0.158342	0.509206	-1.31828	1	10	ADAR
H151_vs_Ctrl	WIKIPATHWAYS	WP_AMPACTIVATED_PROTEIN_KINASE_AMPK_SIGNALING	0.15793	0.508944	-1.22846	0.794118	54	PIK3C3, PIK3CG, EIF4EBP1, ELAVL1, AKT2, CCNB1, RPS6KB1, LIPE, PIK3CD, CAB39, TSC2, PPARGC1B, GYS1
H151_vs_Ctrl	REACTOME	REACTOME_RHOT1_GTPASE_CYCLE	0.157654	0.508944	-1.31347	1	5	TRAK1
H151_vs_Ctrl	REACTOME	REACTOME_TRANSCRIPTIONAL_REGULATION_BY_TP53	0.157688	0.508944	-1.13266	0.945355	346	TCEA1, BNIP3L, RRAGD, CNOT2, CASP6, TP53BP2, MAPKAPK5, YWHAQ, MT-CO1, COX4I1, JUN, PRDX5, CARM1, FOS, ATF2, BID, MDM4, TNRC6A, MT-CO3, AKT2, TAF4B, YWHAB, NELFA, GADD45A, KAT6A, PPP2CA, CCNT2, CASP2, PERP, EXO1, CCNB1, PIDD1, POLR2K, YWHAH, TNRC6C, FANCD2, RAD50, TNFRSF10D, RMI2, JMY, EP300, DAXX, TNKS1BP1, PLK2, POLR2A, PML, BLM, ING2, RHEB, CDK7, RBL1, HIPK1, PLK3, TSC2, SESN2, RBBP7, COX8A, GATAD2B, CDK1, RNF34, TAF15, GATAD2A, SGK1, CHD3, RBBP8, TAF4, LAMTOR5, BCL2L14, GTF2H2, CNOT7, USP7, ATRIP, RFC3, BIRC5, PRMT1, STK11, AURKB, L3MBTL1, PCNA, CNOT6L, BANP, MLST8, BRPF1, DDIT4, MRE11
H151_vs_Ctrl	GO_BP	GOBP_MITOTIC_NUCLEAR_MEMBRANE_DISASSEMBLY	0.158078	0.508944	-1.31233	1	7	PLK1, VRK1, PRKCB, PRKCA
H151_vs_Ctrl	GO_BP	GOBP_NEGATIVE_REGULATION_OF_INTERLEUKIN_4_PRODUCTION	0.158078	0.508944	-1.31596	0.75	6	NDFIP1, LEF1, FOXP3
H151_vs_Ctrl	GO_BP	GOBP_POSITIVE_REGULATION_OF_GAMMA_DELTA_T_CELL_DIFFERENTIATION	0.158059	0.508944	-1.31146	0.714286	5	PTPRC, STAT5B, LEF1
H151_vs_Ctrl	GO_BP	GOBP_REGULATION_OF_DNA_METHYLATION_DEPENDENT_HETEROCHROMATIN_ASSEMBLY	0.157791	0.508944	-1.30299	0.888889	16	ATF7IP, ZNF304, DNMT1, TRIM28, KDM1A, TASOR, SETDB1, L3MBTL3, SETDB2
H151_vs_Ctrl	REACTOME	REACTOME_SIGNALING_BY_RECEPTOR_TYROSINE_KINASES	0.157291	0.508901	-1.12954	0.73025	379	PIK3C3, SPRY1, RAP1A, STAT5A, JUND, NCK2, MYC, LYL1, VAV3, GGA3, ID2, ITGA3, SPHK1, FOS, WASF1, ADAM17, SH2B3, CTNND1, CRK, ATF2, ERBIN, IRS1, RALGDS, MDK, FGF18, CYFIP2, CD274, CYBA, AKT2, YWHAB, STAT5B, STAT3, IGF2, NAB2, PPP2CA, AREG, FGFRL1, COL5A2, KRAS, TAB2, POLR2K, THBS3, EP300, SH2D2A, PDGFB, COL6A3, STAT6, POLR2A, PDGFRB, FOSB, MAPKAPK2, GAB2, NAB1, PLAT, FGF2, TIAM1, EPS15, RANBP9, RPS6KA2, YES1, LAMA2, PDE3B, PRKCE, HIF1A, VEGFA, RALA
H151_vs_Ctrl	GO_BP	GOBP_HISTONE_H4_ACETYLATION	0.157076	0.508565	-1.21702	0.917808	67	MSL3, MORF4L1, ATF2, ING4, KAT6A, KANSL1, ACTL6A, LEF1, EP300, MSL2, KAT8, KMT2A, EPC2, BRD8, EP400, KANSL3, JADE1, MCRS1, EPC1, IRF4, MEAF6
H151_vs_Ctrl	GO_BP	GOBP_AMP_METABOLIC_PROCESS	0.156736	0.507821	-1.2884	0.88	22	PAICS, AK9, AK3, AK4, GART, ADK
H151_vs_Ctrl	GO_BP	GOBP_N_TERMINAL_PROTEIN_LIPIDATION	0.156291	0.50745	-1.31754	0.857143	6	HHAT, NMT2, MAP6D1
H151_vs_Ctrl	GO_BP	GOBP_NEGATIVE_REGULATION_OF_MICROTUBULE_POLYMERIZATION_OR_DEPOLYMERIZATION	0.156116	0.507238	-1.26772	0.75	30	EML2, CAMSAP3, BMERB1, CLASP2, DYRK1A, MAP6D1, CLASP1, FKBP4, ATXN7, ARHGEF2, CKAP2
H151_vs_Ctrl	GO_BP	GOBP_REGULATION_OF_MITOCHONDRIAL_ATP_SYNTHESIS_COUPLED_ELECTRON_TRANSPORT	0.155793	0.507115	-1.31371	0.714286	5	CCNB1, CDK1, CHCHD2, GHITM
H151_vs_Ctrl	GO_BP	GOBP_REGULATION_OF_RESPONSE_TO_OSMOTIC_STRESS	0.155967	0.507115	-1.3211	0.714286	10	YBX3, BAD, ABCB1, ARHGEF2
H151_vs_Ctrl	WIKIPATHWAYS	WP_NANOPARTICLE_TRIGGERED_AUTOPHAGIC_CELL_DEATH	0.155414	0.50652	-1.28991	0.916667	22	BCL2, ULK1, VMP1
H151_vs_Ctrl	GO_BP	GOBP_REGULATION_OF_NUCLEAR_DIVISION	0.155454	0.50652	-1.1969	0.769784	107	LIF, TEX14, DUSP1, CD28, SPHK1, PLK1, IGF2, CDC27, CCNB1, PDXP, BUB3, PDGFB, PDGFRB, IK, NSMCE2, ANAPC5, RB1, BUB1B, RPS6KA2, TNF, FZR1, TPR, FBXO43, MAD2L1BP, RAD21, AURKB, OOEP, L3MBTL1
H151_vs_Ctrl	KEGG	KEGG_AMYOTROPHIC_LATERAL_SCLEROSIS_ALS	0.155003	0.50593	-1.25213	0.773585	41	BCL2, BCL2L1, DERL1, BID, BAD, DAXX, TNF, CASP9
H151_vs_Ctrl	GO_BP	GOBP_MISMATCH_REPAIR	0.155054	0.50593	-1.27338	0.818182	27	AXIN2, MSH6, EXO1, TDG, PCNA, MLH1, XPC, ABL1
H151_vs_Ctrl	WIKIPATHWAYS	WP_MFAP5_EFFECT_ON_PERMEABILITY_AND_MOTILITY_OF_ENDOTHELIAL_CELLS_VIA_CYTOSKELETON_REARRANGEMENT	0.154707	0.505516	-1.30804	0.722222	13	JUN, ACTN1, MAPK1, PTK2, ITPR1
H151_vs_Ctrl	WIKIPATHWAYS	WP_IL17_SIGNALING_PATHWAY	0.154446	0.505019	-1.28295	0.78125	25	NFKB1, STAT3, SP1, NFKBIB, MAPK1, IL17RE, TRAF3, MAP3K7
H151_vs_Ctrl	GO_BP	GOBP_PEROXISOMAL_TRANSPORT	0.153956	0.503775	-1.29652	0.954545	21	PEX14, ABCD3, HACL1, ABCD2, PEX2, PEX6
H151_vs_Ctrl	GO_BP	GOBP_NEGATIVE_REGULATION_OF_PROTEOLYSIS_INVOLVED_IN_CELLULAR_PROTEIN_CATABOLIC_PROCESS	0.153594	0.503038	-1.2346	0.861538	56	RPS7, RPL11, PBK, LAMP3, PML, BAG5, NOP53, BAG6, AQP11, FHIT, SUFU, GIPC1, CCAR2, USP7, RPL5, UBXN1, CAMLG, SMARCC1, EPHA4
H151_vs_Ctrl	GO_BP	GOBP_PROTEIN_LOCALIZATION_TO_PLASMA_MEMBRANE	0.153621	0.503038	-1.15731	0.750877	214	RAP1A, BCL2L1, PICALM, RACK1, ARL6IP5, GGA3, MYADM, LGALS3, ITGA3, EFR3B, SKAP1, TSPAN5, RHOG, CRB3, MAP7, AKT2, TMEM150A, ATP1B1, CLASP2, PRNP, PRKCH, RAB13, GRIP1, LRP6, GOPC, IFNG, RAB40B, VPS35, ATP2B4, RAB7A, S100A10, TNF, PRKCE, FYB1, TSPAN32, TAMALIN, TSPAN15, SMURF1, BSG, TNIK, GORASP2, ZDHHC5, SEC23A, ITGB1, ASB3, FLOT2, VAMP5
H151_vs_Ctrl	REACTOME	REACTOME_E3_UBIQUITIN_LIGASES_UBIQUITINATE_TARGET_PROTEINS	0.152229	0.499746	-1.23465	0.932203	55	PEX14, H2BC3, RNF181, CDC73, DERL1, LEO1, H2BC6, UBE2A, H2BC15, H2BC4, H2BC11, RTF1, H2BC14, H2BC7, H2BC12, PEX2, PCNA
H151_vs_Ctrl	REACTOME	REACTOME_NUCLEOTIDE_BIOSYNTHESIS	0.15229	0.499746	-1.31196	1	14	PAICS, UMPS, IMPDH1, GART
H151_vs_Ctrl	GO_BP	GOBP_CELL_CELL_ADHESION_INVOLVED_IN_GASTRULATION	0.151903	0.499545	-1.33178	0.75	9	MYADM, IL1RN
H151_vs_Ctrl	GO_BP	GOBP_POSITIVE_REGULATION_OF_MYELOID_LEUKOCYTE_MEDIATED_IMMUNITY	0.1517	0.499233	-1.31668	0.75	15	CAMK4, DDX21, ITGAM, MAVS, ITGB2, DDX1
H151_vs_Ctrl	GO_BP	GOBP_NEGATIVE_REGULATION_OF_LYMPHOCYTE_MEDIATED_IMMUNITY	0.151583	0.499205	-1.25691	0.745455	41	SERPINB9, CD55, PTPRC, CRK, NDFIP1, NOD2, AHR, LGALS9, SLAMF1, PARP3, XCL1, IL20RB, NCKAP1L, FOXP3, IL7R, HLA-F
H151_vs_Ctrl	GO_BP	GOBP_POSITIVE_REGULATION_OF_CD4_POSITIVE_ALPHA_BETA_T_CELL_PROLIFERATION	0.150883	0.497611	-1.31926	1	5	CD55, LGALS9, XCL1
H151_vs_Ctrl	GO_BP	GOBP_REGULATION_OF_LEUKOCYTE_MEDIATED_IMMUNITY	0.150749	0.497526	-1.17343	0.71308	169	SERPINB9, CAMK4, CD55, PTPRC, FCER2, CD28, CRK, ATAD5, LAG3, IL2, NSD2, DDX21, NDFIP1, STAT5B, KLRK1, NOD2, CYRIB, RIF1, ARID5A, RASGRP1, STAT6, AHR, GAB2, SASH3, IL12RB1, TNF, IL23R, LGALS9, SLAMF1, CD300A, ITGAM, PARP3, GATA3, MAVS, MAP3K7, KLRC2, ITGB2, XCL1, IL20RB, RABGEF1
H151_vs_Ctrl	GO_BP	GOBP_REGULATION_OF_VIRAL_PROCESS	0.150472	0.496968	-1.19401	0.767296	122	BCL2, ADAR, ISG20, TOP2B, TNIP1, CXCR4, CD28, VPS37B, TRIM38, PKN2, KPNA2, OASL, LAMP3, CD74, LY6E, SHFL, RAB7A, TNF, PARP10, FAM111A, IFITM2, LGALS9, TRIM68, MAVS, RAD23A, TRIM28, CNOT7, PABPC1, TMEM250, DHX9, IFIT5, LARP7, PPIH
H151_vs_Ctrl	GO_BP	GOBP_LIPOPHAGY	0.150179	0.496355	-1.32444	0.857143	6	RAB7A, SESN2, SPTLC1
H151_vs_Ctrl	GO_BP	GOBP_NEGATIVE_REGULATION_OF_CD4_POSITIVE_ALPHA_BETA_T_CELL_ACTIVATION	0.150141	0.496355	-1.2866	0.806452	25	ANXA1, ZC3H12A, IL2, CD274, CBFB, LGALS9, XCL1, ARG2
H151_vs_Ctrl	GO_BP	GOBP_NEGATIVE_REGULATION_OF_CD4_POSITIVE_ALPHA_BETA_T_CELL_DIFFERENTIATION	0.149946	0.496355	-1.30855	0.904762	19	ANXA1, ZC3H12A, IL2, CBFB
H151_vs_Ctrl	GO_BP	GOBP_REGULATION_OF_CALCIDIOL_1_MONOOXYGENASE_ACTIVITY	0.149991	0.496355	-1.32461	0.857143	6	VDR, NFKB1, IFNG, TNF
H151_vs_Ctrl	REACTOME	REACTOME_SIGNALING_BY_HEDGEHOG	0.148812	0.496033	-1.18909	0.806667	121	IFT57, TUBA1A, HHAT, TUBA4A, ADAM17, ADCY3, CDC73, PSMD10, GAS8, PSMC3, RBX1, PSMD12, PSMB5, GRK2, IFT88, NOTUM, TULP3, TUBB2A, CDON, IFT122, PSMA3, PRKAR1A, ERLEC1, PSMD7, GNAS, SMURF1, PSMA6, SMURF2, SUFU
H151_vs_Ctrl	REACTOME	REACTOME_SIGNALLING_TO_ERKS	0.149238	0.496033	-1.2783	0.882353	30	RAP1A, CRK, RALGDS, YWHAB, KRAS, MAPKAPK2, RALA, MAPK1, CRKL
H151_vs_Ctrl	REACTOME	REACTOME_STAT3_NUCLEAR_EVENTS_DOWNSTREAM_OF_ALK_SIGNALING	0.149014	0.496033	-1.32961	1	10	CD274, STAT3, EP300, HIF1A, IL2RG
H151_vs_Ctrl	GO_BP	GOBP_CELL_CYCLE_DNA_REPLICATION	0.148071	0.495122	-1.26524	0.909091	40	FEN1, TERF2, ATAD5, MCM3, BLM, ATRX, DBF4B, PCNA, UPF1
H151_vs_Ctrl	GO_BP	GOBP_INOSITOL_PHOSPHATE_METABOLIC_PROCESS	0.148193	0.495122	-1.25922	0.781818	43	INPP4B, NUDT3, IPMK, HRH1, IPPK, SYNJ1, MTMR2, IP6K1, FGF2, PLEK
H151_vs_Ctrl	GO_BP	GOBP_PURINE_NUCLEOBASE_BIOSYNTHETIC_PROCESS	0.147478	0.49489	-1.32986	1	11	SHMT2, PAICS
H151_vs_Ctrl	REACTOME	REACTOME_EGFR_DOWNREGULATION	0.146871	0.493572	-1.2963	0.741935	23	SPRY1, AREG, EPS15
H151_vs_Ctrl	REACTOME	REACTOME_GALACTOSE_CATABOLISM	0.14656	0.493357	-1.33026	1	5	GALK1, PGM2L1
H151_vs_Ctrl	GO_BP	GOBP_ENDONUCLEOLYTIC_CLEAVAGE_IN_5_ETS_OF_TRICISTRONIC_RRNA_TRANSCRIPT_SSU_RRNA_5_8S_RRNA_LSU_RRNA	0.146438	0.493357	-1.32498	1	7	UTP20, ABT1, NOP9, TBL3, NOP14
H151_vs_Ctrl	GO_BP	GOBP_NEGATIVE_REGULATION_OF_PROTEIN_KINASE_ACTIVITY_BY_REGULATION_OF_PROTEIN_PHOSPHORYLATION	0.14625	0.493285	-1.32508	1	7	ADAR
H151_vs_Ctrl	REACTOME	REACTOME_INTERLEUKIN_23_SIGNALING	0.145678	0.493205	-1.33732	0.888889	8	STAT4, STAT3, IL12RB1, IL23R
H151_vs_Ctrl	REACTOME	REACTOME_M_PHASE	0.146023	0.493205	-1.13692	0.93012	386	LPIN2, H2AC8, H2AC4, TUBA1A, TUBA4A, EML4, H2BC3, KIF2A, CEP152, H3-3A, H2AZ1, H2AX, PLK1, POM121, H4C3, PSMD10, H4C4, MIS12, SGO1, PDS5A, CLASP2, PPP2CA, PSMC3, CDC27, CCNB1, NUP98, PSMD12, ANAPC1, KNL1, CSNK1E, H2BC6, H3C12, BUB3, PSMB5, DCTN2, CHMP4B, VRK1, ANAPC5, RB1, BUB1B, CENPC, KIF2C, H2BC15, MASTL, TUBB2A, H2BC4, UBE2I, NUP214, PSMA3, H2BC11, MAPK1, H4C6, TPR, H3C11, CLASP1, PSMD7, NIPBL, CDCA5, KIF20A, CDK1, CHMP2B, NCAPH, INCENP, MCPH1, CEP78, H2BC14, PRKCB, AHCTF1, NUP88, H2BC7, CEP57, H2BC12, PSMA6, NCAPD3, H2AJ, RAD21, CENPL, NUF2, GORASP2, CC2D1B, PRKCA, CEP63, BIRC5, DYNC1I2, H3C3, LEMD2, AURKB, TUBB6, PCNT, CENPS, UBE2C, HAUS2
H151_vs_Ctrl	REACTOME	REACTOME_TNFR1_MEDIATED_CERAMIDE_PRODUCTION	0.145348	0.493205	-1.33136	0.833333	5	RACK1, TNF, SMPD2, NSMAF
H151_vs_Ctrl	GO_BP	GOBP_CARBOHYDRATE_PHOSPHORYLATION	0.145598	0.493205	-1.30552	0.88	22	PFKFB4, GALK1, IPPK, HK2, HK1, RBKS
H151_vs_Ctrl	GO_BP	GOBP_NEGATIVE_REGULATION_OF_MICROGLIAL_CELL_ACTIVATION	0.145759	0.493205	-1.32967	0.75	6	PTPRC
H151_vs_Ctrl	GO_BP	GOBP_NUCLEOBASE_CONTAINING_SMALL_MOLECULE_METABOLIC_PROCESS	0.145236	0.493205	-1.12808	0.765018	433	HMGCS1, MT-ATP8, SLC25A13, SHMT2, MT-ATP6, ACSL6, LDHA, NUDT3, MYC, TPI1, PGK1, REXO2, PAPSS1, GALK1, NME4, ENO2, PAICS, NUDT8, ADCY3, ATP5MGL, PDK1, CNP, ENPP3, MVD, MTHFD1, AK9, STAT3, PDE4B, GTPBP1, PANK3, MTAP, AK3, FLCN, BAD, TK2, UMPS, PANK2, UGGT1, IFNG, FAR1, FOXK1, ATP5F1D, EP300, IMPDH1, PPT1, MACROD1, HK2, AK4, ENO1, PGAM1, GARS1, ATPSCKMT, AFMID, SIRT6, HK1, ALDOC, ATP5F1A, TDG, HIF1A, PARP10, GLRX, DLST, TJP2, MAPK1, GART, ZBTB20, ADK, FHIT, TK1, DHFR2, SULT1A1, RORA, PDE7A, NTHL1, NUDT15, PANK4, GNAI3, PMM2, NT5C1B, ATP5MC2, DERA, CARD11, NPPC, TECR, KDM1A, ELOVL6, AMD1
H151_vs_Ctrl	GO_BP	GOBP_PEPTIDYL_SERINE_AUTOPHOSPHORYLATION	0.145651	0.493205	-1.33376	0.888889	8	DYRK1A, RIPK1, PIKFYVE, PINK1
H151_vs_Ctrl	GO_BP	GOBP_PROTEIN_LOCALIZATION_TO_NUCLEUS	0.146119	0.493205	-1.15694	0.809524	238	CBLB, NFKBIA, RPL11, LIF, HCLS1, ELAVL1, NXT1, STK3, ZC3H12A, ATF2, PLK1, CSE1L, POM121, SUMO4, KPNA2, STAT3, KPNA4, FLCN, STK4, NUP98, HEATR3, IFNG, RGPD8, TOR1B, TERT, NF2, BYSL, PML, NOP53, TAF8, CCT2, NUP214, TSC2, SESN2, PTTG1IP, PPP1R10, TPR, PIKFYVE, FERMT2, CDK1, HDGF, NUP88, IPO8, MAVS, SUFU, LAMTOR5, CTNNA1, TOPORS, TRIM28, RBM22, OTUD7B, TNPO2, STK11, PRKCD, BANP, MCRS1, SNUPN, POM121C, TP53, LARP7, PARP9, MFHAS1, MEPCE, INTS13
H151_vs_Ctrl	REACTOME	REACTOME_BUTYRATE_RESPONSE_FACTOR_1_BRF1_BINDS_AND_DESTABILIZES_MRNA	0.14416	0.491176	-1.31882	1	17	EXOSC9, EXOSC4, YWHAB, XRN1, EXOSC8, MAPKAPK2
H151_vs_Ctrl	REACTOME	REACTOME_NR1H2_NR1H3_REGULATE_GENE_EXPRESSION_TO_CONTROL_BILE_ACID_HOMEOSTASIS	0.144323	0.491176	-1.32888	0.777778	7	RXRA, NCOR2, NR1H3
H151_vs_Ctrl	WIKIPATHWAYS	WP_REGULATORY_CIRCUITS_OF_THE_STAT3_SIGNALING_PATHWAY	0.143718	0.490495	-1.2429	0.721519	57	PTPRC, IL10RA, IL2RB, STAT3, PDGFRB, IL11RA, MAPK1, IL3RA, PRKCB, IL2RG, IFNLR1, TRIM28, IL20RB, PIAS3, IFNGR1, MAPK13, MLST8, IL21R, IL6R, CREBBP, IL7R, IL15RA, SOCS3
H151_vs_Ctrl	GO_BP	GOBP_REGULATION_OF_HISTONE_H3_K14_ACETYLATION	0.143329	0.489634	-1.32829	0.833333	5	WBP2, KMT2A, GATA3
H151_vs_Ctrl	REACTOME	REACTOME_METABOLISM_OF_CARBOHYDRATES	0.142696	0.488456	-1.1665	0.737201	216	SLC25A13, TPI1, B4GALT1, PGK1, PFKFB4, PAPSS1, B4GALT5, GALK1, ENO2, SDC4, ST3GAL1, POM121, HS2ST1, ST3GAL2, ARSB, B3GALT4, PPP2CA, B3GNT4, NUP98, CD44, GPC2, HK2, ENO1, PGAM1, HK1, ALDOC, CHST11, HYAL3, NUP214, RBKS, CHST7, SHPK, TPR, NAGLU, TKT, PGM2L1, RPEL1, GYS1, CHST12, NUP88, B3GAT2, NDST2, B3GALT6, ST3GAL3
H151_vs_Ctrl	REACTOME	REACTOME_CELLULAR_RESPONSE_TO_STARVATION	0.141854	0.486658	-1.18547	0.961783	151	RPL12, RRAGD, RPS7, FAU, RPL18, RPL11, RPL34, RPL21, RPS15A, RPS23, ATF3, RPS19, RPL13A, ATF2, RPL14, EIF2S3, RPL13, EIF2S2, RPS8, FNIP1, ASNS, FLCN, BMT2
H151_vs_Ctrl	GO_BP	GOBP_IMMUNOLOGICAL_SYNAPSE_FORMATION	0.14157	0.486045	-1.337	0.8	12	NCK2, CCR7, LGALS3, DOCK2
H151_vs_Ctrl	KEGG	KEGG_PANCREATIC_CANCER	0.141145	0.48495	-1.24391	0.885714	62	BCL2L1, PIK3CG, NFKB1, RALGDS, AKT2, STAT3, KRAS, BAD, CDK6, RB1, SMAD2, PIK3R5, CHUK, VEGFA, CASP9, PIK3CD, RALA, MAPK1, TGFBR1
H151_vs_Ctrl	REACTOME	REACTOME_SEMA4D_MEDIATED_INHIBITION_OF_CELL_ATTACHMENT_AND_MIGRATION	0.140841	0.484504	-1.33361	0.875	7	SEMA4D, ARHGAP35, RHOA
H151_vs_Ctrl	GO_BP	GOBP_BONE_MARROW_DEVELOPMENT	0.140899	0.484504	-1.33421	0.777778	7	PTPRC
H151_vs_Ctrl	GO_BP	GOBP_RESPONSE_TO_OXYGEN_GLUCOSE_DEPRIVATION	0.140712	0.484504	-1.3344	1	7	BNIP3, AQP3, BNIP2
H151_vs_Ctrl	GO_BP	GOBP_ENDOTHELIAL_CELL_DEVELOPMENT	0.138938	0.481387	-1.2598	0.73913	51	CLIC4, RAP1A, MYADM, HEG1, PPP1R12A, PPP1R16B, TNF, NOTCH4, VEGFA, COL18A1, TJP2
H151_vs_Ctrl	GO_BP	GOBP_METAPHASE_PLATE_CONGRESSION	0.138884	0.481387	-1.24099	0.955224	64	EML4, BOD1, SPAG5, FAM83D, MIS12, CCNB1, DCTN2, CHMP4B, CENPC, KIF2C, KIF22, CDCA5, CHMP2B, INCENP, NUF2, AURKB
H151_vs_Ctrl	GO_BP	GOBP_REGULATION_OF_STRESS_ACTIVATED_PROTEIN_KINASE_SIGNALING_CASCADE	0.138958	0.481387	-1.19502	0.704433	143	GADD45B, MAP4K4, MYC, GADD45G, ARL6IP5, CCR7, MAP3K11, DUSP1, SPHK1, STK3, PDCD4, ZC3H12A, GADD45A, PBK, NOD2, DUSP16, TNFSF11, RASGRP1, AXIN1, TNF, RIPK2, VEGFA, MAPK1, RIPK1, LGALS9, SLAMF1, TRAF3, TNIK, TGFBR3, FOXM1, DIXDC1, PJA2, PRMT1
H151_vs_Ctrl	GO_BP	GOBP_POSITIVE_REGULATION_OF_PATTERN_RECOGNITION_RECEPTOR_SIGNALING_PATHWAY	0.138365	0.480416	-1.28358	0.772727	34	PELI1, CYBA, OASL, NINJ1, PUM1, TLR2, ANKRD17, NR1H3, ZDHHC5, PJA2, DDX60, SLC15A3, MFHAS1
H151_vs_Ctrl	GO_BP	GOBP_TOR_SIGNALING	0.138107	0.479883	-1.20923	0.866142	110	RRAGD, MAPKAPK5, EIF4EBP1, GPR137, FAM83D, SIK3, FNIP1, FLCN, BMT2, RHEBL1, DYRK3, LARS1, RPS6KB1, TMEM127, RHEB, HIF1A, TSC2, OTUD5, SESN2, GATA3, GPR137B, LAMTOR5, CARD11, STK11, MLST8, DDIT4, NCKAP1L, PINK1, KICS2
H151_vs_Ctrl	REACTOME	REACTOME_WAX_AND_PLASMALOGEN_BIOSYNTHESIS	0.137889	0.47984	-1.33967	0.714286	5	GNPAT, FAR1
H151_vs_Ctrl	GO_BP	GOBP_TRANSPORT_ALONG_MICROTUBULE	0.13799	0.47984	-1.19856	0.884615	138	IFT57, PEX14, TRAK1, CNIH2, KIF3B, WASF1, CAMSAP3, TERF2, KIF1A, AP3B1, DYNC2I1, RASGRP1, IFT88, KIF4A, RHOT2, BICD1, SSX2IP, HIF1A, IFT122, FBXW11, LCA5L, MREG, TTC30A, HSPB1, BICDL1, SNAPIN, DYNC1I2, STK11, IFT172, FLOT2, OPA1, AP3M2, SUN1, KIF3A, MAK, ARL8B, ARMCX3, SSNA1, DYNC2LI1, RHOT1, IFT140
H151_vs_Ctrl	WIKIPATHWAYS	WP_G_PROTEIN_SIGNALING_PATHWAYS	0.137637	0.479765	-1.23424	0.739583	71	PLCB3, GNA15, GNG8, ADCY3, PDE4B, PRKCH, KRAS, AKAP11, PRKD3, PRKCE, PRKAR1A, AKAP8, PRKCB, GNAS, AKAP13, PDE7A, GNAI3, PRKCA, PRKCD, AKAP12, GNG4, ITPR1, RHOA
H151_vs_Ctrl	REACTOME	REACTOME_HEME_SIGNALING	0.137656	0.479765	-1.28062	0.770833	37	RXRA, CARM1, TBL1X, ATF2, CRTC1, EP300
H151_vs_Ctrl	GO_BP	GOBP_POSITIVE_REGULATION_OF_LAMELLIPODIUM_MORPHOGENESIS	0.137578	0.479765	-1.34055	0.857143	6	RREB1, ENPP2, CORO1B
H151_vs_Ctrl	REACTOME	REACTOME_KINESINS	0.136768	0.477754	-1.27788	0.721311	44	TUBA1A, TUBA4A, KIF2A, KIF3B, KIF1A, KIF4A, KLC4, KIF2C, TUBB2A, KIF22, KIF20A, KIF13B, KIF27, KIF11, TUBB6, KIF23, KIF3A, KIFC1
H151_vs_Ctrl	WIKIPATHWAYS	WP_ENERGY_METABOLISM	0.136468	0.477699	-1.27439	0.854167	41	CAMK4, RXRA, ATF2, UCP3, EP300, NRF1, FOXO3, MEF2B, PPARGC1B, PPRC1, PRMT1, PPARD, PPP3R1, FOXO1, GABPA
H151_vs_Ctrl	GO_BP	GOBP_FORMATION_OF_TRANSLATION_PREINITIATION_COMPLEX	0.136513	0.477699	-1.34497	1	11	RPL13A, EIF2S3, EIF2S2, DENR
H151_vs_Ctrl	GO_BP	GOBP_XMP_METABOLIC_PROCESS	0.136581	0.477699	-1.33917	1	7	PAICS, GART
H151_vs_Ctrl	GO_BP	GOBP_ENDOSOME_ORGANIZATION	0.135438	0.474991	-1.23505	0.917647	78	PIK3C3, RAB27A, TMCC1, VPS37B, SYNJ1, RILP, EEA1, CHMP4B, RAB7A, TMEM127, LAPTM4B, AQP11, SNX10, CHMP2B, PI4K2A, RAB22A
H151_vs_Ctrl	GO_BP	GOBP_REGULATION_OF_ANION_TRANSMEMBRANE_TRANSPORT	0.135374	0.474991	-1.33073	0.72	18	ARL6IP5, PRNP, GOPC, TNF, RIPK1, PER2, ITGB1, ABCB1
H151_vs_Ctrl	GO_BP	GOBP_REGULATION_OF_INTEGRIN_ACTIVATION	0.13534	0.474991	-1.34138	0.823529	14	PIEZO1, SKAP1, PLEK, FERMT2, PTGER4, CXCL13
H151_vs_Ctrl	WIKIPATHWAYS	WP_HOSTPATHOGEN_INTERACTION_OF_HUMAN_CORONAVIRUSES_MAPK_SIGNALING	0.134398	0.474707	-1.28894	0.972222	35	BCL2, MAP3K11, JUN, FOS, ATF2, RPS6KA2, MAPK1, IFITM2
H151_vs_Ctrl	REACTOME	REACTOME_RHOC_GTPASE_CYCLE	0.134865	0.474707	-1.25007	0.851351	63	PKN1, ERBIN, ABCD3, LMAN1, PKN2, MYO9B, IQGAP1, ARHGAP35, TJP2, DLC1, AKAP13, FLOT2, STOM, ARHGAP39, RHOA, BCR, MCF2L, MCAM, VANGL1, TMPO, ARHGAP5, ABR, ARHGEF1, VAPB, ARHGAP32, RACGAP1, MCF2, FMNL2
H151_vs_Ctrl	GO_BP	GOBP_ARF_PROTEIN_SIGNAL_TRANSDUCTION	0.133946	0.474707	-1.33286	0.9	18	MAP4K4, MYO9B, IQSEC3, MAPRE2, PSD, FBXO8, ARFGEF1, ARFGAP1, IQSEC1, CYTH2
H151_vs_Ctrl	GO_BP	GOBP_NEGATIVE_REGULATION_OF_CYTOKINESIS	0.134568	0.474707	-1.34464	0.857143	6	TEX14, AURKB
H151_vs_Ctrl	GO_BP	GOBP_NEGATIVE_REGULATION_OF_LYMPHOCYTE_APOPTOTIC_PROCESS	0.133974	0.474707	-1.30121	0.818182	27	MIF, SLC39A10, ST3GAL1, IL2, CD74
H151_vs_Ctrl	GO_BP	GOBP_POSITIVE_REGULATION_OF_AMYLOID_PRECURSOR_PROTEIN_CATABOLIC_PROCESS	0.134733	0.474707	-1.32554	0.84	21	PICALM, SPON1, SLC2A13, SP1, IFNG, RANBP9, TNF, IFNGR1, CASP3, EPHA4
H151_vs_Ctrl	GO_BP	GOBP_POSITIVE_REGULATION_OF_JNK_CASCADE	0.134163	0.474707	-1.24298	0.715789	68	GADD45B, GADD45G, CCR7, MAP3K11, STK3, GADD45A, NOD2, TNFSF11, RASGRP1, AXIN1, TNF, RIPK2, RIPK1, SLAMF1, TRAF3, TNIK, DIXDC1, PJA2
H151_vs_Ctrl	GO_BP	GOBP_CITRULLINE_METABOLIC_PROCESS	0.133346	0.473342	-1.34549	0.75	6	ASS1, DDAH2, ATP2B4
H151_vs_Ctrl	GO_BP	GOBP_REGULATION_OF_T_CELL_MIGRATION	0.132511	0.471469	-1.29649	0.727273	32	AIF1, ADAM8, ADAM17, CD200, CRK, OXSR1, CD200R1, CRKL
H151_vs_Ctrl	KEGG	KEGG_PHOSPHATIDYLINOSITOL_SIGNALING_SYSTEM	0.131998	0.470158	-1.24988	0.855263	65	PIK3C3, INPP4B, PIK3CG, PLCB3, IPPK, SYNJ1, DGKH, PLCB2, DGKZ, PIK3R5, PIK3CD, PIKFYVE, DGKA, PRKCB
H151_vs_Ctrl	GO_BP	GOBP_NEGATIVE_REGULATION_OF_AUTOPHAGY_OF_MITOCHONDRION	0.131794	0.470158	-1.34485	1	7	TSPO, TSC2, TP53, PINK1, TIGAR
H151_vs_Ctrl	GO_BP	GOBP_AUTOPHAGOSOME_ORGANIZATION	0.13132	0.469409	-1.22491	0.90991	101	PIK3C3, ULK1, WDR45B, VMP1, MAP1LC3B, UBQLN2, SEC22B, ATG4B, RAB3GAP1, IFT88, CHMP4B, STING1, RAB7A, GABARAPL1, TP53INP2, ATG9A, TMEM41B, ATG16L2, PHF23, PIKFYVE
H151_vs_Ctrl	WIKIPATHWAYS	WP_4HYDROXYTAMOXIFEN_DEXAMETHASONE_AND_RETINOIC_ACIDS_REGULATION_OF_P27_EXPRESSION	0.131135	0.469109	-1.32994	1	18	EIF4EBP1, MAP3K11, PBK, MAPK1, MKNK2, RAF1
H151_vs_Ctrl	GO_BP	GOBP_ISOPRENOID_BIOSYNTHETIC_PROCESS	0.130907	0.468659	-1.33172	0.7	21	HMGCS1, FDPS, MVD
H151_vs_Ctrl	REACTOME	REACTOME_DNA_REPLICATION	0.129767	0.464939	-1.19207	0.915344	173	H2AC8, H2AC4, FEN1, H2BC3, POLD1, H3-3A, H2AZ1, H2AX, H4C3, PSMD10, H4C4, MCM3, PSMC3, CDC27, RBX1, PSMD12, ANAPC1, H2BC6, H3C12, PSMB5, ORC5, ANAPC5, H2BC15, H2BC4, PSMA3, H2BC11, H4C6, FZR1, H3C11, PSMD7, H2BC14, H2BC7, H2BC12, PSMA6, H2AJ, MCM7, RFC3, ORC4, H3C3, PCNA
H151_vs_Ctrl	GO_BP	GOBP_DIADENOSINE_POLYPHOSPHATE_METABOLIC_PROCESS	0.129324	0.464074	-1.35519	1	8	NUDT3, GARS1, FHIT
H151_vs_Ctrl	WIKIPATHWAYS	WP_ATM_SIGNALING_IN_DEVELOPMENT_AND_DISEASE	0.12873	0.462302	-1.27894	0.956522	44	NFKB1, H2AX, ATF2, RAD50, RIF1, TSC2, CDK1, HSPB1, RBBP8, TRIM28, CEP63, STK11, AURKB, MRE11
H151_vs_Ctrl	GO_BP	GOBP_AMINOPHOSPHOLIPID_TRANSLOCATION	0.127851	0.459506	-1.34958	1	7	ATP8A1
H151_vs_Ctrl	GO_BP	GOBP_RESPONSE_TO_LECTIN	0.12761	0.458998	-1.34209	0.782609	18	MYC, KLRK1, EP300, MAP3K7, KLRC2, CREBBP, KLRC3, PAK2
H151_vs_Ctrl	GO_BP	GOBP_PHOSPHATIDIC_ACID_METABOLIC_PROCESS	0.127316	0.458656	-1.30846	0.810811	30	PNPLA3, GNPAT, LCLAT1, PLA2G6, DGKH, DGKZ, DGKA, AGPAT3
H151_vs_Ctrl	WIKIPATHWAYS	WP_PDGF_PATHWAY	0.126879	0.45792	-1.28721	1	40	NFKBIA, JUN, NFKB1, FOS, STAT3, PDGFB, PDGFRB, TIAM1, CHUK, WASL, MAPK1
H151_vs_Ctrl	GO_BP	GOBP_REGULATION_OF_MITOCHONDRIAL_MRNA_STABILITY	0.126913	0.45792	-1.35074	1	7	TBRG4, FASTK, FASTKD5, FASTKD1, PDE12
H151_vs_Ctrl	GO_BP	GOBP_DNA_SYNTHESIS_INVOLVED_IN_DNA_REPAIR	0.126553	0.4577	-1.3059	0.891892	33	CDKN2D, POLD1, PARP10, POLK, REV1, RFC3, PCNA, SPRTN, WRNIP1
H151_vs_Ctrl	WIKIPATHWAYS	WP_NCRNAS_INVOLVED_IN_STAT3_SIGNALING_IN_HEPATOCELLULAR_CARCINOMA	0.126041	0.456566	-1.35634	0.705882	12	NFKB1, STAT3, ZEB1, IL11RA
H151_vs_Ctrl	REACTOME	REACTOME_PRE_NOTCH_PROCESSING_IN_GOLGI	0.125742	0.456197	-1.34625	0.944444	17	NOTCH2, B4GALT1, LFNG, NOTCH4, ST3GAL3
H151_vs_Ctrl	GO_BP	GOBP_POSITIVE_REGULATION_OF_RIG_I_SIGNALING_PATHWAY	0.124988	0.453822	-1.36109	0.8	8	OASL, PUM1, ANKRD17, DDX60, PUM2
H151_vs_Ctrl	WIKIPATHWAYS	WP_SYNAPTIC_SIGNALING_PATHWAYS_ASSOCIATED_WITH_AUTISM_SPECTRUM_DISORDER	0.124585	0.452714	-1.2921	0.764706	39	CAMK4, EIF4EBP1, AKT2, KRAS, RPS6KB1, RHEB, HOMER1, PIK3CD, TSC2, MAPK1
H151_vs_Ctrl	REACTOME	REACTOME_DDX58_IFIH1_MEDIATED_INDUCTION_OF_INTERFERON_ALPHA_BETA	0.124069	0.452194	-1.26103	0.792683	65	TNFAIP3, NFKBIA, TBK1, NFKB1, NFKB2, PCBP2, EP300, RNF125, CHUK, NFKBIB, TAX1BP1, OTUD5, RIPK1
H151_vs_Ctrl	GO_BP	GOBP_POLYOL_CATABOLIC_PROCESS	0.124238	0.452194	-1.33057	0.851852	23	INPP4B, NUDT3, TPI1, SYNJ1, MTMR2
H151_vs_Ctrl	GO_BP	GOBP_REGULATION_OF_INTRACELLULAR_STEROID_HORMONE_RECEPTOR_SIGNALING_PATHWAY	0.124344	0.452194	-1.27564	0.722222	52	LBH, CNOT2, CARM1, PKN1, EP300, NCOR2, PRMT2, WBP2, TRIM68, UBA5, KDM4C, KDM1A, SAFB2, DNAAF4, CRY1
H151_vs_Ctrl	GO_BP	GOBP_CD8_POSITIVE_ALPHA_BETA_T_CELL_DIFFERENTIATION	0.123361	0.450529	-1.36631	0.857143	12	BCL2, CBFB
H151_vs_Ctrl	WIKIPATHWAYS	WP_AUTOSOMAL_RECESSIVE_OSTEOPETROSIS_PATHWAYS	0.12306	0.450374	-1.36396	0.846154	11	NFKB1, PLEKHM1, TNFSF11, RAB7A, SNX10
H151_vs_Ctrl	WIKIPATHWAYS	WP_HISTONE_MODIFICATIONS	0.122735	0.450219	-1.26708	0.842857	59	EED, EZH2, H3-3A, KMT2E, H4C3, H4C4, SETBP1, SETMAR, H3C12, H4C6, KMT2A, H3C11, SUV39H2
H151_vs_Ctrl	REACTOME	REACTOME_MYD88_INDEPENDENT_TLR4_CASCADE	0.122175	0.449277	-1.2384	0.948454	92	NFKBIA, TBK1, JUN, NFKB1, FOS, NFKB2, ATF2, PPP2CA, NOD2, TAB2, MAPKAPK2, RPS6KA2, CHUK, RIPK2, NFKBIB, MAPK1, FBXW11, RIPK1, TRAF3, DUSP4, MAP3K7, PTPN11, TNIP2
H151_vs_Ctrl	GO_BP	GOBP_MYELOID_LEUKOCYTE_CYTOKINE_PRODUCTION	0.122083	0.449277	-1.34009	0.733333	22	MIF, CAMK4, NR4A3, DDX21, CD74, SPON2
H151_vs_Ctrl	GO_BP	GOBP_RIBONUCLEOSIDE_TRIPHOSPHATE_METABOLIC_PROCESS	0.122024	0.449277	-1.25157	0.853933	76	MT-ATP8, SLC25A13, MT-ATP6, MYC, NME4, ATP5MGL, AK9, GTPBP1, AK3, FLCN, ATP5F1D, IMPDH1, AK4, ENO1, ATPSCKMT, ATP5F1A
H151_vs_Ctrl	GO_BP	GOBP_NATURAL_KILLER_CELL_DIFFERENTIATION	0.121653	0.449276	-1.35109	0.791667	19	PTPRC, STAT5B, RASGRP1, PIK3CD, SLAMF1, SP3
H151_vs_Ctrl	GO_BP	GOBP_POSITIVE_REGULATION_OF_INTEGRIN_ACTIVATION	0.121614	0.449276	-1.37296	0.818182	9	PIEZO1, SKAP1, PLEK, FERMT2
H151_vs_Ctrl	GO_BP	GOBP_POSITIVE_REGULATION_OF_ISOTYPE_SWITCHING	0.121687	0.449276	-1.32354	0.928571	26	PTPRC, CD28, ATAD5, IL2, NSD2, RIF1, STAT6
H151_vs_Ctrl	WIKIPATHWAYS	WP_HOSTPATHOGEN_INTERACTION_OF_HUMAN_CORONAVIRUSES_AUTOPHAGY	0.121212	0.449204	-1.34435	1	19	PIK3C3, ULK1
H151_vs_Ctrl	WIKIPATHWAYS	WP_TYROBP_CAUSAL_NETWORK_IN_MICROGLIA	0.121086	0.449204	-1.28277	0.761905	48	STAT5A, LYL1, ABCC4, IL10RA, ITGAX, HCLS1, ELF4, ZFP36L2, SH2B3, LHFPL2, SFT2D2, CD37, PLEK, TGFBR1, RBM47, ITGAM
H151_vs_Ctrl	REACTOME	REACTOME_TRAFFICKING_AND_PROCESSING_OF_ENDOSOMAL_TLR	0.12092	0.449204	-1.37261	0.769231	10	CTSB, CTSV, CTSK, CTSL
H151_vs_Ctrl	GO_BP	GOBP_EXTRINSIC_APOPTOTIC_SIGNALING_PATHWAY	0.121067	0.449204	-1.20002	0.751131	166	TNFAIP3, BCL2, BCL2L1, PTPRC, LGALS3, STK3, ATF3, BCL2L11, BID, IL2, G0S2, CASP2, STK4, BAD, PIDD1, IFNG, MADD, TERT, BIRC6, DAXX, TNFSF10, PML, IL19, PELI3, RPS6KB1, FOXO3, BCL2A1, TNF, HIPK1, TGFBR1, RIPK1, RNF34, TNFRSF12A, TCF7L2, CTNNA1, CSF2, BCL2L14, MCL1, FAIM2, ARHGEF2, MKNK2, INHBA, RAF1, TRAF1
H151_vs_Ctrl	GO_BP	GOBP_NEGATIVE_REGULATION_OF_RESPONSE_TO_BIOTIC_STIMULUS	0.120815	0.449204	-1.24455	0.778761	88	TNFAIP3, SERPINB9, ADAR, PCBP2, RPS19, CRK, TRIM38
H151_vs_Ctrl	GO_BP	GOBP_TORC1_SIGNALING	0.121375	0.449204	-1.28433	0.94	47	RRAGD, GPR137, SIK3, FLCN, BMT2, DYRK3, LARS1, OTUD5, SESN2, GPR137B, LAMTOR5, CARD11, STK11, MLST8, KICS2, CASTOR1, MFSD8
H151_vs_Ctrl	REACTOME	REACTOME_NR1H2_NR1H3_REGULATE_GENE_EXPRESSION_TO_LIMIT_CHOLESTEROL_UPTAKE	0.120455	0.449048	-1.36239	1	5	RXRA, MYLIP
H151_vs_Ctrl	GO_BP	GOBP_REGULATION_OF_MITOCHONDRIAL_MEMBRANE_PERMEABILITY_INVOLVED_IN_APOPTOTIC_PROCESS	0.120405	0.449048	-1.30598	0.777778	35	BNIP3L, BNIP3, ATF2, BCL2L11, BID
H151_vs_Ctrl	REACTOME	REACTOME_P75_NTR_RECEPTOR_MEDIATED_SIGNALLING	0.120192	0.448796	-1.24647	0.876289	85	NFKBIA, VAV3, NET1, NFKB1, ADAM17, BCL2L11, RASGRF2, CASP2, BAD, TIAM2, KALRN, TRIO, TIAM1, RIPK2, ARHGEF6, AKAP13, ARHGEF38, SMPD2, CASP3, ARHGEF2, ITSN1
H151_vs_Ctrl	GO_BP	GOBP_MITOCHONDRIAL_OUTER_MEMBRANE_PERMEABILIZATION_INVOLVED_IN_PROGRAMMED_CELL_DEATH	0.119989	0.448402	-1.31652	0.825	33	BNIP3L, BNIP3, ATF2, BCL2L11, BID
H151_vs_Ctrl	HALLMARK	HALLMARK_UNFOLDED_PROTEIN_RESPONSE	0.119723	0.448033	-1.2317	0.964602	109	PSAT1, CNOT2, TARS1, EIF4EBP1, CHAC1, ZBTB17, NFYB, MTHFD2, CKS1B, EXOSC9, ATF3, H2AX, EDEM1, HERPUD1, EXOSC4, YIF1A, ASNS, GEMIN4, CXXC1
H151_vs_Ctrl	WIKIPATHWAYS	WP_PI3KAKTMTOR_SIGNALING_PATHWAY_AND_THERAPEUTIC_OPPORTUNITIES	0.119793	0.448033	-1.32361	1	30	PIK3CG, EIF4EBP1, ULK1, PDK1, KRAS, BAD, FOXO3, RHEB, TSC2, TFEB, GRB10
H151_vs_Ctrl	GO_BP	GOBP_IN_UTERO_EMBRYONIC_DEVELOPMENT	0.119531	0.448013	-1.16983	0.74036	288	BCL2L1, YBX3, CNOT2, CAPN2, MYC, NOTCH2, LIF, STK3, PKD1, CAMSAP3, TERF2, ATF2, BCL2L11, HEG1, RPL13, SF3B6, EIF2S2, BPTF, IGF2, NOG, ACTL6A, FLCN, STK4, CCNB1, LEF1, LY6E, BIRC6, XAB2, PDGFB, BYSL, AXIN1, UBE2A, CMIP, C2CD3, TAF8, DBN1, MED21, SMAD2, MAN2A1, CHST11, HIF1A, VEGFA, MAPK1, TGFBR1, CITED2, N4BP2L2, EPB41L5, TBL1XR1, RTF1, TFEB, GATA3, RBBP8, SP3, HOPX, CSF2, TRIM28, MT-ND4, PHLDA2, PRMT1, CCDC62, OTUD7B, ATP7A, KDM4C, ITGB1
H151_vs_Ctrl	GO_BP	GOBP_NUCLEOBASE_BIOSYNTHETIC_PROCESS	0.119422	0.448013	-1.35506	1	19	SHMT2, PAICS, UMPS, GART
H151_vs_Ctrl	WIKIPATHWAYS	WP_HOSTPATHOGEN_INTERACTION_OF_HUMAN_CORONAVIRUSES_INTERFERON_INDUCTION	0.118845	0.447641	-1.32242	0.939394	31	NFKBIA, TBK1, JUN, NFKB1, FOS, CHUK, RIPK1, TRAF3, MAVS, MAP3K7
H151_vs_Ctrl	REACTOME	REACTOME_NR1H2_NR1H3_REGULATE_GENE_EXPRESSION_LINKED_TO_LIPOGENESIS	0.119017	0.447641	-1.37696	0.888889	8	RXRA, SCD, NR1H3, SREBF1
H151_vs_Ctrl	REACTOME	REACTOME_SIGNALING_BY_NOTCH1_PEST_DOMAIN_MUTANTS_IN_CANCER	0.119203	0.447641	-1.28868	0.844828	49	HDAC7, MYC, TBL1X, ADAM17, MAML2, RBX1, MAML3, EP300, MAML1, NCOR2
H151_vs_Ctrl	GO_BP	GOBP_NEGATIVE_REGULATION_OF_INTERLEUKIN_1_MEDIATED_SIGNALING_PATHWAY	0.119158	0.447641	-1.35675	0.714286	5	IL1RN, OTUD4
H151_vs_Ctrl	GO_BP	GOBP_POSITIVE_REGULATION_OF_ASPARTIC_TYPE_PEPTIDASE_ACTIVITY	0.118532	0.447641	-1.37105	1	8	PICALM
H151_vs_Ctrl	GO_BP	GOBP_REGULATION_OF_MITOTIC_NUCLEAR_DIVISION	0.118203	0.447328	-1.24341	0.828829	92	TEX14, DUSP1, CD28, SPHK1, PLK1, IGF2, CDC27, CCNB1, PDXP, BUB3, PDGFB, PDGFRB, IK, NSMCE2, ANAPC5, RB1, BUB1B, TNF, TPR, FBXO43, MAD2L1BP, RAD21, AURKB, L3MBTL1
H151_vs_Ctrl	GO_BP	GOBP_RESPONSE_TO_ARSENITE_ION	0.117647	0.4458	-1.3589	1	5	MYC
H151_vs_Ctrl	WIKIPATHWAYS	WP_PANCREATIC_ADENOCARCINOMA_PATHWAY	0.117545	0.445781	-1.25532	0.898876	80	GADD45B, BCL2L1, GADD45G, NFKB1, RALGDS, AKT2, STAT3, GADD45A, KRAS, BAD, CDK6, RB1, TIAM1, RPS6KB1, SMAD2, CHUK, VEGFA, CASP9, PIK3CD, RALA, POLK, MAPK1, TGFBR1
H151_vs_Ctrl	GO_BP	GOBP_POSITIVE_REGULATION_OF_TOLERANCE_INDUCTION	0.117405	0.445616	-1.37848	0.75	9	CBLB, CD274
H151_vs_Ctrl	REACTOME	REACTOME_SIGNALING_BY_ROBO_RECEPTORS	0.117171	0.445094	-1.19515	0.889908	194	VASP, RPL12, RPS7, FAU, RPL18, ABL2, NCK2, RPL11, RPL34, DAG1, RPL21, CXCR4, RPS15A, RPS23, RPS19, RPL13A, RPL14, RPL13, PSMD10, RPS8, CLASP2, PSMC3, RBX1, MYO9B, PSMD12, RPL26, PSMB5, RPS20, RPL32, PSMA3, RPL3, RPL8, RPS15, EIF4A3, CLASP1, PSMD7, RPL10A, NELL2, RPL18A, PSMA6, RPS18, RPS16, NCBP1, PRKCA, RPL36A, RPL5, RPL30, PABPC1
H151_vs_Ctrl	GO_BP	GOBP_REGULATION_OF_PRODUCTION_OF_MOLECULAR_MEDIATOR_OF_IMMUNE_RESPONSE	0.11657	0.443179	-1.22788	0.710059	120	MIF, CAMK4, CD55, TNFRSF4, PTPRC, CD28, PKN1, NR4A3, ATAD5, IL2, NSD2, DDX21, NDFIP1, FFAR3, NOD2, CD74, RIF1, ARID5A, STAT6, SPON2, SASH3, IL5, HK1, TNF, TMBIM6, SLAMF1, MZB1, PARP3, GATA3, MAVS, MAP3K7
H151_vs_Ctrl	WIKIPATHWAYS	WP_HYPERTROPHY_MODEL	0.116086	0.442455	-1.36544	0.7	14	JUND, EIF4EBP1, ATF3, NR4A3, IFNG, ZEB1, VEGFA
H151_vs_Ctrl	GO_BP	GOBP_GLIAL_CELL_APOPTOTIC_PROCESS	0.116057	0.442455	-1.36982	0.875	14	PRKCH, RB1, TNFRSF21, CASP9, PRKCA, CASP3, PRKCD, AKAP12, TP53
H151_vs_Ctrl	GO_BP	GOBP_POSITIVE_REGULATION_OF_PROTEIN_CATABOLIC_PROCESS	0.116152	0.442455	-1.19514	0.824786	193	CBLB, TNFAIP3, RNF19A, OAZ1, RACK1, GGA3, ADAM8, HERPUD1, PLK1, MYLIP, AREL1, PSMD10, ECSCR, NDFIP1, PSMC3, RBX1, UBQLN2, HECW2, SEC22B, IFNG, USP5, CSNK1E, HACE1, RILP, AXIN1, PLK2, VPS35, CUL4B, RAB7A, NOP53, RNFT1, RNF19B, SIRT6, TNF, GPLD1, BAG6, PLK3, FZR1, PTTG1IP
H151_vs_Ctrl	GO_BP	GOBP_THYMIC_T_CELL_SELECTION	0.116188	0.442455	-1.36007	0.818182	18	PTPRC, CCR7, DOCK2, CD28, ZAP70, CD74, GATA3, CARD11, STK11
H151_vs_Ctrl	GO_BP	GOBP_POSITIVE_REGULATION_OF_EXTRINSIC_APOPTOTIC_SIGNALING_PATHWAY	0.115778	0.442357	-1.30728	0.76	38	PTPRC, STK3, ATF3, BID, G0S2, STK4, TNFSF10, PML, TNF, RIPK1, TNFRSF12A, CTNNA1
H151_vs_Ctrl	GO_BP	GOBP_SOMATIC_DIVERSIFICATION_OF_T_CELL_RECEPTOR_GENES	0.11557	0.44193	-1.36123	1	5	TCF7, LEF1, LIG4, BCL11B
H151_vs_Ctrl	GO_BP	GOBP_GOLGI_DISASSEMBLY	0.115385	0.441588	-1.36833	0.857143	6	VRK1, PLK3, CDK1
H151_vs_Ctrl	WIKIPATHWAYS	WP_SIGNAL_TRANSDUCTION_THROUGH_IL1R	0.115245	0.441568	-1.33163	0.8	28	NFKBIA, JUN, NFKB1, IL1RN, TNF, CHUK
H151_vs_Ctrl	GO_BP	GOBP_CELLULAR_AMINO_ACID_METABOLIC_PROCESS	0.115284	0.441568	-1.18942	0.744755	213	SLC25A13, SHMT2, PHGDH, CARS1, PSAT1, DARS1, TARS1, GATB, PYCR3, CTH, WARS1, ASS1, SARS1, EPRS1, MTHFD1, DALRD3, GGT1, MTAP, HYKK, ASNS, AASDH, DDAH2, MARS1, GPT2, NARS1, ATP2B4, LARS1, GARS1, CDO1, AFMID, SMS, CSAD, ABAT, SLC25A44, DLST, HDC, SERINC5, RIMKLA, GART, APIP, DHFR2, CBS
H151_vs_Ctrl	REACTOME	REACTOME_GLUCOSE_METABOLISM	0.114729	0.440542	-1.25897	0.847826	78	SLC25A13, TPI1, PGK1, PFKFB4, ENO2, POM121, PPP2CA, NUP98, HK2, ENO1, PGAM1, HK1, ALDOC, NUP214, TPR, PGM2L1, NUP88
H151_vs_Ctrl	WIKIPATHWAYS	WP_HIPPOYAP_SIGNALING_PATHWAY	0.114368	0.439524	-1.35238	0.913043	21	MAP4K4, YWHAQ, STK3, NF2, TEAD3, TNIK
H151_vs_Ctrl	WIKIPATHWAYS	WP_INHIBITION_OF_EXOSOME_BIOGENESIS_AND_SECRETION_BY_MANUMYCIN_A_IN_CRPC_CELLS	0.114195	0.439228	-1.35795	0.944444	17	RAB27A, RRAS2, KRAS, MAPK1
H151_vs_Ctrl	WIKIPATHWAYS	WP_CYTOPLASMIC_RIBOSOMAL_PROTEINS	0.113965	0.438709	-1.25773	0.955556	86	RPL12, RPS7, FAU, RPL18, RPL11, RPL34, RPL21, RPS15A, RPS23, RPS19, RPL13A, RPL14, RPL13, RPS8, RPL26, RPS20, RPL32, RPS6KB1, RPS6KA2, RPL3, RPL8, RPS15, RPL10A, RPL18A, RPS18, RPS16, RPL36A, RPL5, RPL30
H151_vs_Ctrl	GO_BP	GOBP_POSITIVE_REGULATION_OF_I_KAPPAB_KINASE_NF_KAPPAB_SIGNALING	0.1138	0.438709	-1.20966	0.835106	157	LITAF, REL, TBK1, PELI1, CCR7, PIM2, CTH, TIFA, NDFIP2, TRIM38, DDX21, NDFIP1, NOD2, TAB2, CD74, TNFSF11, TNFSF10, PLK2, TNF, CHUK, RIPK2, PRKCE, UBE2I, RIPK1, LGALS9, PRKCB, AKAP13, ANKRD17, TRIM68, MAVS, MAP3K7, LAMTOR5
H151_vs_Ctrl	GO_BP	GOBP_REGULATION_OF_T_HELPER_17_CELL_DIFFERENTIATION	0.113932	0.438709	-1.37171	0.833333	15	NFKBIZ, ZC3H12A, IL2, IL12RB1, IL23R, NFKBID
H151_vs_Ctrl	GO_BP	GOBP_I_KAPPAB_KINASE_NF_KAPPAB_SIGNALING	0.113518	0.438087	-1.18594	0.798611	230	LITAF, TNFAIP3, REL, NFKBIA, TNIP1, TBK1, PELI1, CCR7, PIM2, CTH, TIFA, ZC3H12A, NDFIP2, TRIM38, LIME1, SUMO4, DDX21, NDFIP1, RELB, NOD2, PIDD1, TAB2, CD74, TNFSF11, TNFSF10, PLK2, TNF, CHUK, RIPK2, PRKCE, NFKBIB, UBE2I, TLR2, RIPK1, LGALS9, PRKCB, AKAP13, RORA, ANKRD17, HSPB1, MAPKBP1, TRIM68, TRAF3, MAVS, MAP3K7, LAMTOR5
H151_vs_Ctrl	GO_BP	GOBP_SERINE_FAMILY_AMINO_ACID_METABOLIC_PROCESS	0.113366	0.437867	-1.32556	0.775	31	SHMT2, PHGDH, PSAT1, CTH, MTHFD1, GGT1, CDO1, CSAD, SERINC5, GART, DHFR2, CBS, AMT
H151_vs_Ctrl	REACTOME	REACTOME_NERVOUS_SYSTEM_DEVELOPMENT	0.11315	0.4374	-1.15575	0.732759	425	VASP, RPL12, RPS7, FAU, ALCAM, SREBF2, RPL18, ABL2, PTPRA, NCK2, PTPRC, RPL11, TUBA1A, RPL34, VAV3, TUBA4A, DAG1, CYP51A1, RPL21, PDLIM7, CXCR4, RPS15A, RPS23, SEMA4D, RPS19, RPL13A, EPHB4, RPL14, RPL13, PSMD10, RPS8, CLASP2, NAB2, PRNP, PSMC3, COL5A2, RBX1, KRAS, MYO9B, PSMD12, VLDLR, DOK2, RPL26, PSMB5, SCN11A, COL6A3, KALRN, RPS20, KIF4A, ARHGAP35, EFNA4, GAB2, NAB1, POU3F1, RPL32, ITGA5, TRIO, TIAM1, RANBP9, RPS6KA2, YES1, LAMA2, TUBB2A, PIK3CD, WASL, MYH10, PSMA3, MAPK1, RPL3, RPL8, RPS15, EIF4A3, SCN1B, CLASP1, NRCAM, PSMD7, PLXNA3, RPL10A, NELL2
H151_vs_Ctrl	GO_BP	GOBP_MICROTUBULE_ANCHORING	0.11298	0.4374	-1.34109	0.925926	25	PEX14, DAG1, CAMSAP3, CCDC120, CLASP2, BICD1, SAXO2, CLASP1, CEP57
H151_vs_Ctrl	GO_BP	GOBP_PYRIMIDINE_CONTAINING_COMPOUND_SALVAGE	0.112469	0.437339	-1.37161	0.857143	6	TK2, UCKL1, UCK2
H151_vs_Ctrl	WIKIPATHWAYS	WP_AGERAGE_PATHWAY	0.111737	0.435914	-1.28446	0.818182	54	NFKBIA, STAT5A, JUN, LGALS3, NFKB1, ATF2, IRS1, STAT5B, STAT3, SP1, SMAD2, CHUK, HIF1A, CASP9, MAPK1
H151_vs_Ctrl	GO_BP	GOBP_REGULATION_OF_PROTEIN_CATABOLIC_PROCESS	0.111819	0.435914	-1.1686	0.817722	323	CBLB, TNFAIP3, RNF19A, OAZ1, RPS7, RACK1, RPL11, GGA3, CYP51A1, ADAM8, PKD1, MYCBP2, HERPUD1, PLK1, MDM4, MYLIP, AREL1, SNRNP70, PSMD10, ECSCR, FAM83D, NDFIP1, PBK, PSMC3, RBX1, UBQLN2, LAMP3, HECW2, SEC22B, IFNG, USP5, CSNK1E, HACE1, TIMP2, RILP, SF3B3, AXIN1, PLK2, VPS35, PML, RIC1, BAG5, TIMP1, CUL4B, RAB7A, NOP53, RNFT1, RNF19B, SIRT6, TNF, GPLD1, EEF1A1, BAG6, LAPTM4B, PLK3, AQP11, FZR1, PTTG1IP, FHIT, WWP2, SMURF1, PTK2, SMURF2, SUFU, GIPC1, NUDT15, RAD23A, CCAR2, OAZ2, USP7, CENATAC, SERPINE2, UBQLN4, RPL5, BANP, NRDC, SNX12, UBXN1, DNAAF4, CAMLG, SMARCC1, CDK2, PINK1, AZIN2, BTRC, IRAK3, EPHA4, DET1
H151_vs_Ctrl	REACTOME	REACTOME_NEGATIVE_REGULATORS_OF_DDX58_IFIH1_SIGNALING	0.111608	0.435829	-1.32952	0.971429	34	TNFAIP3, TBK1, PCBP2, RNF125, TAX1BP1, OTUD5, TRAF3, MAVS
H151_vs_Ctrl	GO_BP	GOBP_HISTONE_THREONINE_PHOSPHORYLATION	0.111518	0.435829	-1.37374	1	7	PKN1, HASPIN, VRK1, PRKCB, DCAF1, PRKCA
H151_vs_Ctrl	REACTOME	REACTOME_RUNX1_REGULATES_TRANSCRIPTION_OF_GENES_INVOLVED_IN_DIFFERENTIATION_OF_KERATINOCYTES	0.111335	0.435701	-1.377	0.875	7	CBFB, CTSV, CTSK, CTSL, SOCS3
H151_vs_Ctrl	GO_BP	GOBP_POSITIVE_REGULATION_OF_PROTEIN_DEACETYLATION	0.111337	0.435701	-1.35201	0.821429	23	AKAP8L, IFNG, DYRK1A, NDN, ING2, VEGFA, NIPBL, AKAP8, SREBF1, TP53, PINK1
H151_vs_Ctrl	GO_BP	GOBP_T_HELPER_17_CELL_DIFFERENTIATION	0.111386	0.435701	-1.34904	0.857143	24	NFKBIZ, ZC3H12A, IL2, STAT3, IL12RB1, IL23R, NFKBID, RORA, IRF4, IL6R, FOXP3, MALT1
H151_vs_Ctrl	GO_BP	GOBP_HYPOTONIC_RESPONSE	0.110875	0.435555	-1.38361	0.727273	8	TSPO, OXSR1, SLC4A11, CAB39, SLC12A5, SLC12A6
H151_vs_Ctrl	GO_BP	GOBP_INTRINSIC_APOPTOTIC_SIGNALING_PATHWAY_IN_RESPONSE_TO_HYPOXIA	0.11045	0.434359	-1.38757	1	9	BNIP3, ATF2, ENO1, TMBIM6, TP53, PINK1
H151_vs_Ctrl	GO_BP	GOBP_NEGATIVE_REGULATION_OF_CELL_KILLING	0.110477	0.434359	-1.36893	0.714286	20	SERPINB9, PTPRC, CRK
H151_vs_Ctrl	WIKIPATHWAYS	WP_AMPLIFICATION_AND_EXPANSION_OF_ONCOGENIC_PATHWAYS_AS_METASTATIC_TRAITS	0.10991	0.433144	-1.38176	0.705882	12	TCF7, PIK3CG, CXCR4, LEF1, VEGFA, TCF7L2
H151_vs_Ctrl	WIKIPATHWAYS	WP_TCELL_ACTIVATION_SARSCOV2	0.109813	0.433144	-1.26609	0.908046	79	NFKBIA, NFATC1, BCL2L1, STAT4, JUN, CD28, NFKB1, FOS, CTLA4, IL2, ZAP70, IFNG, RASGRP1, IL12RB1, FOXO3, RHEB, TNF, CHUK, PIK3CD, TSC2, IL23R, MAPK1
H151_vs_Ctrl	REACTOME	REACTOME_DEX_H_BOX_HELICASES_ACTIVATE_TYPE_I_IFN_AND_INFLAMMATORY_CYTOKINES_PRODUCTION	0.109594	0.433144	-1.37995	1	7	NFKB1, NFKB2
H151_vs_Ctrl	GO_BP	GOBP_FIBROBLAST_MIGRATION	0.109846	0.433144	-1.31868	0.851064	40	SGPL1, SDC4, DDR2, IQGAP1, ARID5B, PML, FGF2, PRKCE, PTK2, WDPCP, ITGB1, AKAP12, ITGB1BP1
H151_vs_Ctrl	GO_BP	GOBP_POSITIVE_REGULATION_OF_ADAPTIVE_IMMUNE_RESPONSE	0.109886	0.433144	-1.25893	0.747826	86	NFKBIZ, CD55, PTPRC, FCER2, CD28, SKAP1, ATAD5, IL2, CD274, NSD2, NOD2, CYRIB, RIF1, ARID5A, STAT6, SASH3, IL12RB1, TNF, RIPK2, IL23R, NFKBID, SLAMF1
H151_vs_Ctrl	GO_BP	GOBP_L_ALANINE_TRANSPORT	0.109077	0.432725	-1.37702	0.7	7	SLC36A4, SLC38A7, SLC1A4
H151_vs_Ctrl	GO_BP	GOBP_MIRNA_LOADING_ONTO_RISC_INVOLVED_IN_GENE_SILENCING_BY_MIRNA	0.109215	0.432725	-1.38639	1	8	ADAR
H151_vs_Ctrl	GO_BP	GOBP_ORGANELLE_INHERITANCE	0.108758	0.432725	-1.38168	0.933333	14	VRK1, PLK3, MAPK1, CDK1, VCPIP1, PDCD10
H151_vs_Ctrl	GO_BP	GOBP_POSITIVE_REGULATION_OF_LYMPHOCYTE_APOPTOTIC_PROCESS	0.109159	0.432725	-1.38821	0.705882	12	ADAM8, CD274, FNIP1, LGALS9, TP53, IL10
H151_vs_Ctrl	GO_BP	GOBP_RRNA_5_END_PROCESSING	0.10896	0.432725	-1.3695	1	5	UTP20, ABT1, NOP9, TBL3, NOP14
H151_vs_Ctrl	REACTOME	REACTOME_REGULATION_OF_TP53_ACTIVITY_THROUGH_ACETYLATION	0.108466	0.432362	-1.33617	1	30	AKT2, KAT6A, EP300, PML, ING2, RBBP7, GATAD2B, GATAD2A, CHD3, BRPF1, TP53, MEAF6, BRD7, BRPF3
H151_vs_Ctrl	GO_BP	GOBP_ANTEROGRADE_AXONAL_TRANSPORT	0.108189	0.431774	-1.31661	0.877551	43	TRAK1, CNIH2, KIF3B, TERF2, KIF1A, AP3B1
H151_vs_Ctrl	GO_BP	GOBP_RESPONSE_TO_FLUID_SHEAR_STRESS	0.108225	0.431774	-1.34922	0.735294	25	SREBF2, PKD1, ASS1, MTSS1, PDGFRB, CITED2, CSF2
H151_vs_Ctrl	GO_BP	GOBP_REGULATION_OF_RAC_PROTEIN_SIGNAL_TRANSDUCTION	0.107532	0.430388	-1.37523	0.857143	18	PIK3CG, CRK, KRAS, SSX2IP, ARHGAP17
H151_vs_Ctrl	GO_BP	GOBP_RIBOSE_PHOSPHATE_BIOSYNTHETIC_PROCESS	0.107597	0.430388	-1.21984	0.806283	154	MT-ATP8, SLC25A13, MT-ATP6, ACSL6, MYC, PAPSS1, NME4, PAICS, ADCY3, ATP5MGL, PDK1, AK9, PANK3, AK3, FLCN, UMPS, PANK2, ATP5F1D, IMPDH1, PPT1, AK4, ENO1, ATPSCKMT, ATP5F1A
H151_vs_Ctrl	REACTOME	REACTOME_POLB_DEPENDENT_LONG_PATCH_BASE_EXCISION_REPAIR	0.107279	0.430239	-1.39744	1	8	FEN1, APEX1
H151_vs_Ctrl	REACTOME	REACTOME_SIGNALING_BY_ALK_IN_CANCER	0.107246	0.430239	-1.29529	0.981818	54	CARS1, STAT5A, EML4, IRS1, STAT3, RBX1, BIRC6, TPM3, LMO7, BCL2A1, PRKAR1A, MAPK1, TPR
H151_vs_Ctrl	WIKIPATHWAYS	WP_HEPATOCYTE_GROWTH_FACTOR_RECEPTOR_SIGNALING	0.106814	0.429762	-1.34156	0.911765	31	RAP1A, JUN, FOS, CRK, STAT3, MAPK1, CRKL, PTK2, PTPN11, ITGB1, RAF1
H151_vs_Ctrl	REACTOME	REACTOME_MAPK6_MAPK4_SIGNALING	0.106355	0.429762	-1.26581	0.870968	81	CCND3, MYC, MAPKAPK5, JUN, TNRC6A, PSMD10, PSMC3, PSMD12, TNRC6C, PSMB5, KALRN, FOXO3, PSMA3, PSMD7, CDK1, HSPB1, PSMA6
H151_vs_Ctrl	REACTOME	REACTOME_PYRUVATE_METABOLISM	0.106974	0.429762	-1.34686	0.806452	25	LDHA, RXRA, SLC16A3, PDK1
H151_vs_Ctrl	REACTOME	REACTOME_RAC1_GTPASE_CYCLE	0.106726	0.429762	-1.21949	0.842391	155	ABL2, VAV3, ARHGAP25, DOCK2, PKN1, WASF1, ERBIN, PKN2, RASGRF2, CYFIP2, CYBA, FMNL1, TIAM2, TAGAP, MYO9B, DOCK6, IQGAP1, KALRN, RAB7A, ARHGAP35, TRIO, TIAM1, ARHGAP17, WASL, DLC1, FERMT2, CDC42EP1, ARHGEF6, ARHGAP33, WASF2, SH3BP1, ITGB1, ARHGAP12, GARRE1, NOXA1, NCKAP1L, PLEKHG4, NCF2, SPATA13, ARHGAP39, BCR, ARHGAP42, MCF2L, MCAM, VANGL1, TMPO, ARHGAP5, KTN1, ABR, NHS, PAK2, DOCK10, ARHGAP32, BAIAP2L1, RALBP1, RACGAP1, PAK6, MCF2, CYFIP1, SRGAP1, FAM13A
H151_vs_Ctrl	REACTOME	REACTOME_SUMOYLATION_OF_DNA_DAMAGE_RESPONSE_AND_REPAIR_PROTEINS	0.106008	0.429762	-1.27451	0.987013	76	HDAC7, POM121, NUP98, NSMCE1, PML, BLM, NSMCE2, HERC2, TDG, UBE2I, NUP214, PHC3, TPR, CBX4, PHC2, NUP88, RAD21
H151_vs_Ctrl	GO_BP	GOBP_MEMBRANE_RAFT_LOCALIZATION	0.106817	0.429762	-1.38873	1	8	PTPRC, DOCK2, RALA
H151_vs_Ctrl	GO_BP	GOBP_PEPTIDYL_LYSINE_METHYLATION	0.106626	0.429762	-1.23696	0.875	126	EZH2, H1-5, H1-3, TET3, NFYB, JARID2, NSD3, KMT2E, RLF, NSD2, H1-2, NELFA, KANSL1, SETMAR, ARID4B, ASH2L, CXXC1, RIF1, ZNF304, ETFBKMT, ATPSCKMT, RBBP5, DNMT1, ATRX, H1-4, KAT8, KMT2A, METTL22, EEF1AKMT2, SUV39H2, RTF1, GATA3
H151_vs_Ctrl	GO_BP	GOBP_POSITIVE_REGULATION_OF_RESPONSE_TO_ENDOPLASMIC_RETICULUM_STRESS	0.106361	0.429762	-1.34314	0.828571	29	NCK2, HERPUD1, BCL2L11, UBQLN2, RNFT1, BAG6
H151_vs_Ctrl	GO_BP	GOBP_PYRIMIDINE_DEOXYRIBONUCLEOSIDE_METABOLIC_PROCESS	0.106883	0.429762	-1.37233	1	5	TK2, TK1, DHFR2
H151_vs_Ctrl	GO_BP	GOBP_REGULATION_OF_MACROPHAGE_APOPTOTIC_PROCESS	0.106543	0.429762	-1.38092	0.7	7	ST6GAL1, NOD2
H151_vs_Ctrl	WIKIPATHWAYS	WP_NANOMATERIAL_INDUCED_APOPTOSIS	0.105429	0.428617	-1.36709	1	20	BCL2, CASP6, BID
H151_vs_Ctrl	GO_BP	GOBP_ENTRAINMENT_OF_CIRCADIAN_CLOCK	0.104608	0.42621	-1.34607	0.852941	29	ID2, BHLHE40, FBXL12, FBXL3, CRTC1, PML, PER2, MTA1, TP53, CRY1
H151_vs_Ctrl	GO_BP	GOBP_ATTACHMENT_OF_MITOTIC_SPINDLE_MICROTUBULES_TO_KINETOCHORE	0.104423	0.426208	-1.38695	1	15	BOD1, MIS12, CENPC, KIF2C, NUF2, AURKB
H151_vs_Ctrl	WIKIPATHWAYS	WP_NOVEL_INTRACELLULAR_COMPONENTS_OF_RIGILIKE_RECEPTOR_RLR_PATHWAY	0.103661	0.423942	-1.3002	0.836066	51	NFKBIA, TBK1, NFKB1, IFNG, STING1, RNF125, TNF, CHUK, NFKBIB, OTUD5, RIPK1, TRAF3, MAVS, MAP3K7
H151_vs_Ctrl	GO_BP	GOBP_ANAPHASE_PROMOTING_COMPLEX_DEPENDENT_CATABOLIC_PROCESS	0.10373	0.423942	-1.38541	0.888889	16	PLK1, CDC27, ANAPC1, ANAPC5, FZR1, UBE2C, CDK2
H151_vs_Ctrl	WIKIPATHWAYS	WP_CONGENITAL_GENERALIZED_LIPODYSTROPHY_CGL	0.101983	0.423569	-1.38744	0.736842	14	LPIN2, IRS1, AKT2, HIF1A
H151_vs_Ctrl	WIKIPATHWAYS	WP_GPR40_PATHWAY	0.102907	0.423569	-1.39464	0.75	12	PLCB3, PKD1, PLCB2
H151_vs_Ctrl	WIKIPATHWAYS	WP_INTERLEUKIN1_IL1_STRUCTURAL_PATHWAY	0.103316	0.423569	-1.31019	0.94	47	NFKBIA, MYC, NFKB1, FOS, ATF2, SAFB, TAB2, MAPKAPK2, CHUK, NFKBIB, MAPK1
H151_vs_Ctrl	REACTOME	REACTOME_ERYTHROPOIETIN_ACTIVATES_STAT5	0.102097	0.423569	-1.39059	0.857143	6	STAT5A, STAT5B
H151_vs_Ctrl	REACTOME	REACTOME_INTERLEUKIN_7_SIGNALING	0.103289	0.423569	-1.34495	0.805556	29	STAT5A, IRS1, STAT5B, STAT3, CISH, H3C12, H3C11, IL2RG, TSLP, H3C3
H151_vs_Ctrl	REACTOME	REACTOME_SUMOYLATION_OF_DNA_REPLICATION_PROTEINS	0.102986	0.423569	-1.31889	1	46	TOP2B, POM121, NUP98, UBE2I, NUP214, TPR, INCENP, NUP88, BIRC5, PIAS3, AURKB, PCNA, POM121C, SUMO1, RAE1, NUP54, TOP2A, RANGAP1, PIAS4, NUP205, TOP1, NUP153, NUP58, NUP210, NUP50, NUP160, SUMO3
H151_vs_Ctrl	GO_BP	GOBP_EXTRACELLULAR_EXOSOME_ASSEMBLY	0.102257	0.423569	-1.37977	0.714286	5	SDC4
H151_vs_Ctrl	GO_BP	GOBP_G1_TO_G0_TRANSITION	0.103167	0.423569	-1.38999	0.75	15	PHGDH, EZH2, ZBTB17, WDR6
H151_vs_Ctrl	GO_BP	GOBP_MAINTENANCE_OF_PROTEIN_LOCATION_IN_MITOCHONDRION	0.103201	0.423569	-1.37787	1	5	TSPO, HK2, HK1, PINK1
H151_vs_Ctrl	GO_BP	GOBP_PEROXISOME_ORGANIZATION	0.102573	0.423569	-1.34621	0.916667	33	PEX14, ABCD3, DNM1L, HACL1, ABCD2, FIS1, MAVS, PEX2, PEX6
H151_vs_Ctrl	GO_BP	GOBP_REGULATION_OF_TOLERANCE_INDUCTION	0.102923	0.423569	-1.38691	0.8	16	CBLB, CD274
H151_vs_Ctrl	GO_BP	GOBP_STEM_CELL_DIVISION	0.101807	0.423569	-1.37689	0.724138	21	LBH, ZFP36L2
H151_vs_Ctrl	WIKIPATHWAYS	WP_RAS_SIGNALING	0.101014	0.420968	-1.24045	0.708108	131	REL, RAP1A, BCL2L1, ABL2, GNG8, NFKB1, PLA2G2C, RALGDS, RASGRF2, PLA2G4B, PLA2G6, AKT2, RRAS2, KRAS, STK4, BAD, ZAP70, RASGRP1, SHOC2, PDGFRB, GAB2, TIAM1, CHUK, RASAL1, BRAP, PIK3CD, RALA, MAPK1
H151_vs_Ctrl	REACTOME	REACTOME_TRISTETRAPROLIN_TTP_ZFP36_BINDS_AND_DESTABILIZES_MRNA	0.101036	0.420968	-1.3858	1	17	EXOSC9, EXOSC4, YWHAB, XRN1, EXOSC8, MAPKAPK2
H151_vs_Ctrl	WIKIPATHWAYS	WP_KIT_RECEPTOR_SIGNALING_PATHWAY	0.100565	0.420241	-1.30155	0.866667	52	BCL2, STAT5A, FOS, CRK, STAT5B, STAT3, BAD, EP300, GAB2, RPS6KB1, FOXO3, MAPK1, CRKL, SH2B2, PRKCB, PTPN11, PRKCA, GRB10
H151_vs_Ctrl	GO_BP	GOBP_NEGATIVE_REGULATION_OF_NF_KAPPAB_TRANSCRIPTION_FACTOR_ACTIVITY	0.100306	0.419826	-1.28517	0.747368	71	TNFAIP3, NFKBIA, AIM2, PELI1, CD200, ZC3H12A, ERBIN, PSMD10, NOD2, PRMT2, CHUK, PARP10, NFKBIB, TAX1BP1, DAP, OTULIN, TRAF3
H151_vs_Ctrl	GO_BP	GOBP_RESPONSE_TO_OLEIC_ACID	0.0998017	0.418096	-1.38266	1	5	ASS1, BAD
H151_vs_Ctrl	REACTOME	REACTOME_RUNX1_REGULATES_ESTROGEN_RECEPTOR_MEDIATED_TRANSCRIPTION	0.0994779	0.417819	-1.39242	0.833333	5	CBFB, AXIN1
H151_vs_Ctrl	GO_BP	GOBP_DEVELOPMENT_OF_SECONDARY_SEXUAL_CHARACTERISTICS	0.0995964	0.417819	-1.39254	0.875	7	B4GALT1, STAT5B, AREG
H151_vs_Ctrl	GO_BP	GOBP_POSTSYNAPSE_TO_NUCLEUS_SIGNALING_PATHWAY	0.099127	0.41741	-1.3929	0.777778	7	RNF10, KPNA2, CRTC1, PRR7
H151_vs_Ctrl	GO_BP	GOBP_RESPONSE_TO_IONIZING_RADIATION	0.0991847	0.41741	-1.24485	0.881119	126	BCL2, DNMT3A, BCL2L1, ANXA1, PTPRC, MYC, NET1, FIGNL1, H2AX, TMEM109, CYBA, GADD45A, FANCD2, RPL26, UIMC1, TNKS1BP1, PML, BLM, BRSK1
H151_vs_Ctrl	KEGG	KEGG_RENAL_CELL_CARCINOMA	0.0989583	0.41722	-1.29944	0.871429	61	RAP1A, PIK3CG, JUN, CRK, AKT2, RBX1, FLCN, KRAS, EP300, PDGFB, PIK3R5, HIF1A, VEGFA, PIK3CD, MAPK1, CRKL
H151_vs_Ctrl	GO_BP	GOBP_REGULATION_OF_SISTER_CHROMATID_COHESION	0.0981579	0.414604	-1.38331	1	21	FEN1, AXIN2, NSMCE2, RB1, ATRX, SLF1, CDCA5, RAD21
H151_vs_Ctrl	GO_BP	GOBP_NEGATIVE_REGULATION_OF_INTRINSIC_APOPTOTIC_SIGNALING_PATHWAY_BY_P53_CLASS_MEDIATOR	0.0978047	0.413492	-1.38674	0.869565	20	BCL2, MIF, ATAD5, CD74, CD44, ING2, PTTG1IP
H151_vs_Ctrl	GO_BP	GOBP_POSITIVE_REGULATION_OF_GLIAL_CELL_PROLIFERATION	0.0975965	0.412991	-1.40485	0.705882	12	MYC, TSPO, PRKCH, TNF
H151_vs_Ctrl	GO_BP	GOBP_POSITIVE_REGULATION_OF_DNA_DEMETHYLATION	0.0970635	0.411871	-1.38654	1	5	OTUD4, USP7
H151_vs_Ctrl	REACTOME	REACTOME_SIGNALING_BY_FLT3_FUSION_PROTEINS	0.0968628	0.411399	-1.38692	0.947368	18	ETV6, STAT5A, PIM1, STAT5B, KRAS, GAB2
H151_vs_Ctrl	KEGG	KEGG_RIBOSOME	0.0961724	0.409776	-1.28099	0.965909	85	RPL12, RSL24D1, RPS7, FAU, RPL18, RPL11, RPL34, RPL21, RPS15A, RPS23, RPS19, RPL13A, RPL14, RPL13, RPS8
H151_vs_Ctrl	REACTOME	REACTOME_DISEASES_OF_DNA_REPAIR	0.0963027	0.409776	-1.35557	1	34	RAD51C, MSH6, EXO1, RAD50, RMI2, BLM, NEIL3, RBBP8, NTHL1, MRE11, MLH1
H151_vs_Ctrl	GO_BP	GOBP_GAMMA_DELTA_T_CELL_ACTIVATION	0.0962883	0.409776	-1.39918	0.8	16	TCF7, ITK, PTPRC, STAT5B, NOD2, LEF1
H151_vs_Ctrl	GO_BP	GOBP_REGULATION_OF_CHRONIC_INFLAMMATORY_RESPONSE	0.0960293	0.409749	-1.39742	0.7	7	TNFAIP3, TNF, IL10, FOXP3
H151_vs_Ctrl	GO_BP	GOBP_HOMEOSTASIS_OF_NUMBER_OF_CELLS	0.0959141	0.409637	-1.21012	0.759717	215	TNFAIP3, BCL2, IKZF1, MIF, ADAR, EZH2, ANXA1, CCR7, ID2, HCLS1, PKN1, ADAM17, SH2B3, KMT2E, RPS19, AP3B1, BCL2L11, IL2, STAT5B, STAT3, ILDR2, PDE4B, GPR183, ACIN1, KRAS, CD74, CDK6, DYRK3, SASH3, RB1, FOXO3, HIF1A, VEGFA, VPS54, PIK3CD, CITED2, LGALS9, ACVR2A, GATA3, CEBPG, ARMCX1, SP3, TGFBR3, UBA5, PTPN11, IL20RB, CARD11, PRMT1, CASP3, SIT1, CAMLG, NCKAP1L, UBAP2L, INHBA
H151_vs_Ctrl	GO_BP	GOBP_ADENOSINE_TO_INOSINE_EDITING	0.0954661	0.408435	-1.3984	0.875	7	ADAR, ADARB2
H151_vs_Ctrl	GO_BP	GOBP_PROTEIN_LOCALIZATION_TO_CELL_PERIPHERY	0.095511	0.408435	-1.19826	0.734513	249	RAP1A, BCL2L1, PICALM, RACK1, RAB29, ARL6IP5, GGA3, DAG1, MYADM, LGALS3, ITGA3, EFR3B, SKAP1, TSPAN5, RHOG, PLK1, CRB3, MAP7, AKT2, TMEM150A, BBIP1, ATP1B1, CLASP2, PRNP, PRKCH, RAB13, GRIP1, LRP6, GOPC, IFNG, EPB41L2, RAB40B, VPS35, ATP2B4, RAB7A
H151_vs_Ctrl	WIKIPATHWAYS	WP_INTERFERON_TYPE_I_SIGNALING_PATHWAYS	0.0947413	0.408121	-1.30994	0.981818	54	REL, RAP1A, STAT4, STAT5A, RACK1, PTPRC, EIF4EBP1, PDCD4, CRK, IRS1, STAT3, ZAP70, GAB2, RPS6KB1
H151_vs_Ctrl	WIKIPATHWAYS	WP_MAPK_PATHWAY_IN_CONGENITAL_THYROID_CANCER	0.0952045	0.408121	-1.39734	0.9375	15	MYC, JUN, FOS, KRAS
H151_vs_Ctrl	REACTOME	REACTOME_POLO_LIKE_KINASE_MEDIATED_EVENTS	0.0948238	0.408121	-1.39873	1	16	PLK1, CCNB1, EP300, LIN9, FOXM1
H151_vs_Ctrl	REACTOME	REACTOME_ROLE_OF_ABL_IN_ROBO_SLIT_SIGNALING	0.0950753	0.408121	-1.40333	0.75	6	ABL2, CLASP2, CLASP1
H151_vs_Ctrl	GO_BP	GOBP_NEGATIVE_REGULATION_OF_INTERFERON_BETA_PRODUCTION	0.0951206	0.408121	-1.40876	0.785714	11	REL, RELB
H151_vs_Ctrl	GO_BP	GOBP_NEGATIVE_REGULATION_OF_NUCLEASE_ACTIVITY	0.094809	0.408121	-1.39909	1	7	TERF2, TMBIM6
H151_vs_Ctrl	GO_BP	GOBP_POSITIVE_REGULATION_OF_MAMMARY_GLAND_EPITHELIAL_CELL_PROLIFERATION	0.0951751	0.408121	-1.38945	0.833333	5	RREB1, CCND1, KDM5B
H151_vs_Ctrl	REACTOME	REACTOME_FREE_FATTY_ACIDS_REGULATE_INSULIN_SECRETION	0.0944753	0.408034	-1.41929	0.818182	9	PLCB3, GNA15, PLCB2
H151_vs_Ctrl	GO_BP	GOBP_NEGATIVE_REGULATION_OF_PEPTIDYL_TYROSINE_PHOSPHORYLATION	0.0941519	0.407019	-1.34007	0.724138	42	CBLB, RACK1, PTPRC, SH2B3, SEMA4D, SH3BP5L, PPP2CA, NF2, ZFYVE28
H151_vs_Ctrl	GO_BP	GOBP_LYMPHOCYTE_ANERGY	0.0938499	0.406737	-1.3965	0.75	6	CBLB
H151_vs_Ctrl	GO_BP	GOBP_ORGANELLE_TRANSPORT_ALONG_MICROTUBULE	0.0939099	0.406737	-1.28907	0.882353	75	PEX14, TRAK1, CNIH2, KIF3B, WASF1, KIF1A, AP3B1, RASGRP1, RHOT2, BICD1, HIF1A, FBXW11, MREG, BICDL1, SNAPIN, STK11, OPA1, AP3M2, SUN1, KIF3A
H151_vs_Ctrl	GO_BP	GOBP_T_HELPER_17_TYPE_IMMUNE_RESPONSE	0.0936869	0.406737	-1.36537	0.75	30	NFKBIZ, ZC3H12A, IL2, STAT3, ARID5A, IL12RB1, IL23R, NFKBID, RORA, IRF4, IL6R, FOXP3, MALT1
H151_vs_Ctrl	GO_BP	GOBP_NEGATIVE_REGULATION_OF_MITOCHONDRIAL_MEMBRANE_PERMEABILITY	0.0933797	0.405968	-1.39781	0.75	6	BNIP3, HK2
H151_vs_Ctrl	REACTOME	REACTOME_TP53_REGULATES_TRANSCRIPTION_OF_CELL_CYCLE_GENES	0.0931294	0.405646	-1.33326	0.959184	47	CNOT2, CARM1, GADD45A, CCNB1, EP300, TNKS1BP1, PLK2, RBL1, PLK3, CDK1, CNOT7, PRMT1, PCNA, CNOT6L, CDK2, TP53, ARID3A, ZNF385A
H151_vs_Ctrl	GO_BP	GOBP_NEGATIVE_REGULATION_OF_MITOTIC_CELL_CYCLE	0.0928816	0.405582	-1.22086	0.799145	187	BCL2, EZH2, BTG3, TEX14, DUSP1, ZFP36L2, CDC73, ATF2, PLK1, CASP2, CCNB1, PIDD1, SETMAR, FANCD2, RPL26, UIMC1, BUB3, ANGEL2, PLK2, PRMT2, PML, BLM, NOP53, IK, RB1, BRSK1, BUB1B, BTG1, TNF, CTDSPL, NEK11, RBL1, PLK3, FZR1, PPP1R10, TPR, CDK1, BRCC3, MAD2L1BP, CCND1, RAD21, AURKB, JADE1, BTN2A2, MRE11, INHBA, NME6, CDK2, TP53, MUS81, IL10, XPC, FHL1
H151_vs_Ctrl	GO_BP	GOBP_NEGATIVE_REGULATION_OF_CARDIAC_MUSCLE_CONTRACTION	0.0926258	0.404985	-1.39378	0.833333	5	PIK3CG, ZC3H12A
H151_vs_Ctrl	GO_BP	GOBP_REGULATION_OF_POLYAMINE_TRANSMEMBRANE_TRANSPORT	0.0923426	0.40413	-1.39402	1	5	OAZ1, OAZ2, AZIN2
H151_vs_Ctrl	GO_BP	GOBP_NEGATIVE_REGULATION_OF_UBIQUITIN_PROTEIN_TRANSFERASE_ACTIVITY	0.092203	0.403903	-1.39034	1	22	RPS7, RPL11, BUB3, BAG5, RPS20, BUB1B, RPS15
H151_vs_Ctrl	WIKIPATHWAYS	WP_INCLUSION_BODY_MYOSITIS	0.0914529	0.403647	-1.42044	0.818182	9	NFKB1, NFKB2
H151_vs_Ctrl	REACTOME	REACTOME_SYNTHESIS_OF_PIPS_AT_THE_LATE_ENDOSOME_MEMBRANE	0.0918137	0.403647	-1.41831	1	11	PIK3C3, MTMR2, PIKFYVE
H151_vs_Ctrl	GO_BP	GOBP_METHYLATION	0.0916714	0.403647	-1.18705	0.835544	315	EED, DNMT3A, EZH2, ATF7IP, H1-5, MYC, FAM98B, H1-3, TET3, NFYB, BAZ2A, CARM1, JARID2, HEMK1, FOS, NSD3, KMT2E, RLF, NSD2, DALRD3, SUZ12, H1-2, NELFA, KANSL1, HELLS, BMT2, SETMAR, WDR6, ARID4B, ASH2L, CXXC1, TRMT10C, RIF1, FBXO11, KDM1B, PRMT2, ZNF304, ETFBKMT, METTL1, ATPSCKMT, NOP2, RBBP5, DNMT1, ATRX, H1-4, KAT8, BTG1, RNMT, PCMTD1, THADA, MRM2, KMT2A, METTL22, EEF1AKMT2, TRMO, SUV39H2, MBD2, GATAD2A, NSUN6, RTF1, GATA3, TRIM28, LCMT2, CMTR1, KANSL3, SETD1A, VIRMA, PRMT1, KDM4C, KDM1A, COMTD1, FAM98A, MCRS1, CMTR2, KDM6A, TRMT44, CHTOP, LARP7, FTSJ1, MEPCE, NSUN5P2, ASH1L, CREBBP, SNRPB
H151_vs_Ctrl	GO_BP	GOBP_PLASMA_CELL_DIFFERENTIATION	0.0913984	0.403647	-1.39522	0.714286	5	IL2, XBP1, IL10
H151_vs_Ctrl	GO_BP	GOBP_POSITIVE_REGULATION_OF_LEUKOCYTE_MEDIATED_IMMUNITY	0.0916887	0.403647	-1.27169	0.741007	103	CAMK4, CD55, PTPRC, FCER2, CD28, ATAD5, LAG3, IL2, NSD2, DDX21, STAT5B, KLRK1, NOD2, CYRIB, RIF1, ARID5A, RASGRP1, STAT6, SASH3, IL12RB1, TNF, IL23R, SLAMF1, ITGAM, GATA3, MAVS, MAP3K7, KLRC2, ITGB2, XCL1
H151_vs_Ctrl	GO_BP	GOBP_PROTEIN_K48_LINKED_DEUBIQUITINATION	0.0917206	0.403647	-1.36331	0.916667	33	TNFAIP3, USP5, DESI2, OTUD5, VCPIP1, OTUD4, USP7, OTUD7B, USP37, UBXN1
H151_vs_Ctrl	WIKIPATHWAYS	WP_OXIDATIVE_DAMAGE_RESPONSE	0.0896279	0.398578	-1.3701	0.780488	32	BCL2, NFKB1, GADD45A, BAD, TNF, CASP9, TRAF3, CASP3, PCNA, MAPK13, TRAF1
H151_vs_Ctrl	REACTOME	REACTOME_G2_M_DNA_REPLICATION_CHECKPOINT	0.0896886	0.398578	-1.4063	1	5	CCNB1, CDK1
H151_vs_Ctrl	GO_BP	GOBP_PHOSPHATIDYLINOSITOL_METABOLIC_PROCESS	0.0894646	0.398351	-1.25333	0.839506	136	PIK3C3, MBOAT7, INPP4B, PIK3CG, IPMK, PLCB3, EFR3B, LCLAT1, SOCS7, TMEM150A, CISH, SYNJ1, PLCB2, MTMR2, IP6K1, PDGFB, PDGFRB, FGF2, GPLD1, PIGG, PLEK, PIK3CD, MTMR8, PIKFYVE, MTMR10, GALR2, PI4K2A
H151_vs_Ctrl	REACTOME	REACTOME_REGULATION_OF_LIPID_METABOLISM_BY_PPARALPHA	0.0891089	0.397151	-1.27686	0.825	99	HMGCS1, SREBF2, RXRA, FDFT1, NFYB, CARM1, MTF1, TBL1X, G0S2, THRAP3, SP1, TIAM2, MED31, EP300, NCOR2, NRF1, AHR, MED21, TNFRSF21, CDK19, PPARGC1B, TBL1XR1, MED24, RORA, NR1H3, PLIN2, MED4
H151_vs_Ctrl	REACTOME	REACTOME_INHIBITION_OF_DNA_RECOMBINATION_AT_TELOMERE	0.0885743	0.396319	-1.32446	0.833333	55	H2AC8, H2AC4, H2BC3, H3-3A, H2AZ1, H2AX, TERF2, H4C3, H4C4, POLR2K, H2BC6, DAXX, POLR2A, ATRX, H2BC15, H2BC4, H2BC11, H4C6, H2BC14, H2BC7, H2BC12, H2AJ
H151_vs_Ctrl	GO_BP	GOBP_NEURON_DEATH_IN_RESPONSE_TO_OXIDATIVE_STRESS	0.0886076	0.396319	-1.37624	0.848485	28	RACK1, ARL6IP5, NR4A3, TNF, HIF1A, LANCL1, MCL1, PINK1, IL10, REST, OXR1, NCOA7, FZD1, CTNNB1
H151_vs_Ctrl	GO_BP	GOBP_MITOTIC_SISTER_CHROMATID_COHESION	0.088199	0.39552	-1.3814	0.964286	27	BOD1, SGO1, PDS5A, HASPIN, NSMCE2, RB1, ATRX, SLF1, NIPBL, CDCA5, RAD21
H151_vs_Ctrl	GO_BP	GOBP_NEUROTROPHIN_SIGNALING_PATHWAY	0.0882275	0.39552	-1.3828	0.702703	26	SPRY1, RAP1A, WASF1, CYFIP2, NDN, PTPN11, DOK5, CASP3, DDIT4, RAF1
H151_vs_Ctrl	REACTOME	REACTOME_SIGNALING_BY_NTRKS	0.0879878	0.395216	-1.2637	0.850746	114	RAP1A, JUND, LYL1, ID2, FOS, CRK, ATF2, IRS1, RALGDS, YWHAB, STAT3, NAB2, PPP2CA, KRAS, EP300, FOSB, MAPKAPK2, NAB1, TIAM1, RPS6KA2, RALA, MAPK1, CRKL
H151_vs_Ctrl	GO_BP	GOBP_REGULATION_OF_CYTOPLASMIC_TRANSLATION	0.0879082	0.395216	-1.38974	0.857143	24	YBX3, RPL13A, PABPC1, HNRNPD, DHX9, CPEB4, SYNCRIP, ZNF385A, PKM, CNBP, CPEB3
H151_vs_Ctrl	GO_BP	GOBP_DEFENSE_RESPONSE_TO_SYMBIONT	0.0877389	0.394868	-1.21648	0.762887	222	TNFAIP3, BNIP3L, BCL2, ADAR, AIM2, BCL2L1, ISG20, PTPRC, LYST, ITGAX, BNIP3, PCBP2, ZC3H12A, EXOSC4, TRIM38, DDX21, OASL, IFNG, SPON2, PML, STING1, SHFL, NOP53, IL12RB1, RNF125, PUM1, TLR2, IL23R, SERINC5, EXOC1, IFITM2, TSPAN32, ATAD3A, ANKRD17, TRAF3, IFNLR1, MAVS, NCBP1, TRIM28, CNOT7, DDX60, IFNGR1, DHX9, DDIT4, DDX1, ZDHHC1, IRF9, IFIT5, CRCP, PARP9
H151_vs_Ctrl	GO_BP	GOBP_POLYAMINE_TRANSMEMBRANE_TRANSPORT	0.0873613	0.393939	-1.40795	1	6	OAZ1, OAZ2, AZIN2
H151_vs_Ctrl	GO_BP	GOBP_REGULATION_OF_GENE_SILENCING_BY_RNA	0.0871147	0.393212	-1.35754	0.76	38	ADAR, ELAVL1, ZC3H12A, STAT3, TERT, NCOR2, TNF, PUM1, DND1, RIPK1
H151_vs_Ctrl	REACTOME	REACTOME_G_PROTEIN_MEDIATED_EVENTS	0.0869197	0.393152	-1.35542	0.759259	41	CAMK4, PLCB3, GNA15, ADCY3, KPNA2, PLCB2, GRK2, PRKAR1A, MAPK1, GNAI3, PRKCA, PRKCD
H151_vs_Ctrl	REACTOME	REACTOME_RHOQ_GTPASE_CYCLE	0.0869308	0.393152	-1.33666	0.864407	51	SLC4A7, SYDE1, GOPC, IQGAP1, RAB7A, ARHGAP35, ARHGAP17, CDC42BPB, WASL, DLC1, CDC42EP1, GFOD1, WWP2, ARHGAP33, ITSN1, STOM, VANGL1, ARHGAP5, RHOQ, PAK2, ARHGAP32
H151_vs_Ctrl	GO_BP	GOBP_AUTOPHAGIC_CELL_DEATH	0.0864751	0.392613	-1.42938	0.9	9	CDKN2D, BNIP3
H151_vs_Ctrl	GO_BP	GOBP_GLUCOSE_CATABOLIC_PROCESS	0.0862471	0.392613	-1.42202	0.8	16	ENO2, BAD, FOXK1, HK2, ENO1, HK1
H151_vs_Ctrl	GO_BP	GOBP_ORGANOPHOSPHATE_BIOSYNTHETIC_PROCESS	0.0863817	0.392613	-1.17104	0.794224	440	PIK3C3, HMGCS1, MT-ATP8, SLC25A13, MT-ATP6, ACSL6, MBOAT7, CAPN2, INPP4B, MYC, PIK3CG, IPMK, TPI1, SGMS1, HRH1, PAPSS1, NME4, PNPLA3, PAICS, EFR3B, ADCY3, ATP5MGL, PDK1, GNPAT, LCLAT1, SOCS7, FDPS, MVD, IPPK, MTHFD1, AK9, PLA2G6, TMEM150A, PANK3, CISH, AK3, FLCN, SYNJ1, TK2, UMPS, DGKH, PANK2, FAR1, MTMR2, IP6K1, ATP5F1D, IMPDH1, PPT1, PDGFB, AK4, ENO1, GARS1, DGKZ, MFSD2A, FGF2, ATPSCKMT, AFMID, ATP5F1A, PIGG, PLEK, HDHD5, PARP10, PIK3CD, CKB
H151_vs_Ctrl	GO_BP	GOBP_PUTRESCINE_METABOLIC_PROCESS	0.0865484	0.392613	-1.41249	0.875	7	PAOX, SAT1
H151_vs_Ctrl	GO_BP	GOBP_REGULATION_OF_T_HELPER_CELL_DIFFERENTIATION	0.0861223	0.392581	-1.38064	0.763158	29	ANXA1, NFKBIZ, ZC3H12A, IL2, IL12RB1, RIPK2, IL23R, NFKBID
H151_vs_Ctrl	REACTOME	REACTOME_HDMS_DEMETHYLATE_HISTONES	0.0849657	0.388463	-1.35853	0.84	42	H4C3, H4C4, H3C12, KDM4B, KDM1B, ARID5B, H4C6, H3C11, KDM6B, KDM7A, H3C3, KDM4C, KDM1A, KDM5B, KDM6A
H151_vs_Ctrl	REACTOME	REACTOME_EUKARYOTIC_TRANSLATION_INITIATION	0.0846135	0.38733	-1.26305	0.975	117	RPL12, RPS7, FAU, RPL18, EIF2B2, RPL11, EIF4EBP1, RPL34, RPL21, RPS15A, RPS23, RPS19, RPL13A, RPL14, EIF2S3, RPL13, EIF3K, EIF2S2, RPS8, RPL26, RPS20, RPL32, RPL3, RPL8, RPS15, EIF2B3, RPL10A, RPL18A, EIF4H, EIF3L, RPS18, EIF3C, RPS16, RPL36A, RPL5, RPL30, PABPC1
H151_vs_Ctrl	GO_BP	GOBP_NEGATIVE_REGULATION_OF_MITOTIC_CELL_CYCLE_PHASE_TRANSITION	0.0846339	0.38733	-1.25252	0.814208	149	BCL2, EZH2, TEX14, DUSP1, ZFP36L2, CDC73, PLK1, CASP2, CCNB1, PIDD1, RPL26, UIMC1, BUB3, PLK2, PRMT2, PML, BLM, NOP53, IK, RB1, BRSK1, BUB1B, CTDSPL, RBL1, PLK3, FZR1, TPR, CDK1, BRCC3, MAD2L1BP, CCND1, RAD21, AURKB, JADE1, BTN2A2, MRE11, INHBA, CDK2, TP53
H151_vs_Ctrl	GO_BP	GOBP_REGULATION_OF_AEROBIC_RESPIRATION	0.0842012	0.387275	-1.39631	0.727273	24	SHMT2, MYC, BNIP3, AK4, NOP53, TNF, HIF1A, ATP7A, PINK1, IDE, RHOA
H151_vs_Ctrl	REACTOME	REACTOME_ACETYLCHOLINE_REGULATES_INSULIN_SECRETION	0.0840084	0.386801	-1.43909	0.9	9	PLCB3, GNA15, PLCB2
H151_vs_Ctrl	GO_BP	GOBP_NEGATIVE_REGULATION_OF_ADENYLATE_CYCLASE_ACTIVATING_ADRENERGIC_RECEPTOR_SIGNALING_PATHWAY	0.0836559	0.385924	-1.40605	0.833333	5	PDE4B, ATP2B4
H151_vs_Ctrl	GO_BP	GOBP_ESTABLISHMENT_OF_CELL_POLARITY	0.0831873	0.384736	-1.27747	0.751724	109	SPRY1, FSCN1, FRMD4B, RACK1, CCR7, DOCK2, PKD1, CAMSAP3, CRK, PLK1, CYRIB, BRSK1, MARK2, FBXW11, CRKL, CLASP1, MCPH1, GATA3, PTK2, WDPCP, SH3BP1, STK11, ITGB1, FLOT2, FRMD4A, ALPK2, RHOA, ARFGEF1, KRIT1, NEK3, MAP4, UBXN2B, CENPA
H151_vs_Ctrl	GO_BP	GOBP_MITOTIC_CHROMOSOME_CONDENSATION	0.0832738	0.384736	-1.41394	1	19	PLK1, AKAP8L, TTN, CDCA5, NCAPH, AKAP8, NCAPD3
H151_vs_Ctrl	WIKIPATHWAYS	WP_GLYCEROPHOSPHOLIPID_BIOSYNTHETIC_PATHWAY	0.0819771	0.38122	-1.39052	0.9	27	LPIN2, PIK3CG, IPMK, GNPAT
H151_vs_Ctrl	WIKIPATHWAYS	WP_MICROTUBULE_CYTOSKELETON_REGULATION	0.0817834	0.38122	-1.36204	0.816327	40	CAMK4, PTPRA, STAT3, MAPKAPK2, TRIO, TIAM1, KIF2C, MARK2, CLASP1, CDK1, PRKCA, AURKB
H151_vs_Ctrl	REACTOME	REACTOME_B_WICH_COMPLEX_POSITIVELY_REGULATES_RRNA_EXPRESSION	0.0822222	0.38122	-1.308	0.853933	76	H2AC8, H2AC4, H2BC3, H3-3A, H2AZ1, H2AX, H4C3, DDX21, H4C4, POLR2K, H2BC6, EP300, H3C12, H2BC15, TAF1B, H2BC4, H2BC11, H4C6, H3C11, TAF1D, H2BC14, H2BC7, H2BC12, H2AJ
H151_vs_Ctrl	REACTOME	REACTOME_PROCESSIVE_SYNTHESIS_ON_THE_C_STRAND_OF_THE_TELOMERE	0.0819498	0.38122	-1.41421	1	19	FEN1, POLD1, TERF2, BLM
H151_vs_Ctrl	GO_BP	GOBP_10_FORMYLTETRAHYDROFOLATE_METABOLIC_PROCESS	0.0821452	0.38122	-1.40852	0.833333	5	MTHFD1, MTHFD1L, ALDH1L2
H151_vs_Ctrl	GO_BP	GOBP_EPIBOLY	0.0814476	0.38122	-1.39589	0.702703	26	RREB1, ADAM17, CD151, CLASP2, CD44, ARHGAP35, ITGA5, PLET1, CLASP1, FERMT2
H151_vs_Ctrl	GO_BP	GOBP_MEMBRANE_FISSION	0.0816345	0.38122	-1.43173	1	8	TMCC1, DNM1L, CHMP4B
H151_vs_Ctrl	GO_BP	GOBP_POSITIVE_REGULATION_OF_DNA_METHYLATION_DEPENDENT_HETEROCHROMATIN_ASSEMBLY	0.0820284	0.38122	-1.43389	1	12	ATF7IP, ZNF304, DNMT1, TRIM28, TASOR, SETDB1, SETDB2
H151_vs_Ctrl	GO_BP	GOBP_REGULATION_OF_GENERATION_OF_PRECURSOR_METABOLITES_AND_ENERGY	0.0814613	0.38122	-1.28401	0.791045	106	SHMT2, MYC, BNIP3, IRS1, TRAP1, AKT2, STAT3, IGF2, FLCN, CCNB1, IFNG, EP300, PPP1R3D, AK4, PGAM1, NOP53, ETFBKMT, SIRT6, TNF, HIF1A, ZBTB20, CDK1, IFNLR1, PHLDA2, ATP7A, RUBCNL, CHCHD2, DDIT4, TP53, PINK1, ENPP1, IDE, RHOA, JMJD8
H151_vs_Ctrl	GO_BP	GOBP_REGULATION_OF_PROTEIN_LOCALIZATION_TO_CELL_CORTEX	0.0817268	0.38122	-1.43157	0.888889	8	PLK1, EPB41L2
H151_vs_Ctrl	GO_BP	GOBP_RNA_SURVEILLANCE	0.0820849	0.38122	-1.42995	1	15	EXOSC9, EXOSC4, XRN1, EXOSC8
H151_vs_Ctrl	GO_BP	GOBP_U4_SNRNA_3_END_PROCESSING	0.081819	0.38122	-1.43121	1	8	EXOSC9, EXOSC4, EXOSC8, EXOSC7
H151_vs_Ctrl	GO_BP	GOBP_SOMATIC_DIVERSIFICATION_OF_IMMUNE_RECEPTORS	0.0809067	0.380485	-1.3157	0.890244	73	ADAR, TCF7, PTPRC, CD28, ATAD5, IL2, NSD2, MSH6, NDFIP1, EXO1, LEF1, RIF1, MCM3AP, STAT6
H151_vs_Ctrl	REACTOME	REACTOME_SIGNALING_BY_NOTCH2	0.0805749	0.379312	-1.394	0.818182	27	NOTCH2, FCER2, MAML2, MDK, MAML3, EP300, MAML1
H151_vs_Ctrl	KEGG	KEGG_TERPENOID_BACKBONE_BIOSYNTHESIS	0.0804711	0.379211	-1.43479	0.866667	13	HMGCS1, FDPS, MVD, ACAT2
H151_vs_Ctrl	GO_BP	GOBP_PROTEIN_POLY_ADP_RIBOSYLATION	0.080358	0.379066	-1.44061	1	10	TNKS2, PARP10, PARP3, PARP15, PARP9
H151_vs_Ctrl	GO_BP	GOBP_ANTIGEN_PROCESSING_AND_PRESENTATION_OF_EXOGENOUS_PEPTIDE_ANTIGEN_VIA_MHC_CLASS_II	0.0801338	0.379055	-1.40229	0.833333	25	CD74, FCER1G, CTSV, HLA-DMB, PIKFYVE, HLA-DMA, CTSL, IFI30
H151_vs_Ctrl	GO_BP	GOBP_NUCLEOSOME_MOBILIZATION	0.0802705	0.379055	-1.41547	1	21	BAZ1A, BPTF, ACTL6A, INO80C, YY1, CHRAC1, INO80D, MCRS1, INO80E
H151_vs_Ctrl	WIKIPATHWAYS	WP_MET_IN_TYPE_1_PAPILLARY_RENAL_CELL_CARCINOMA	0.0799966	0.378914	-1.33909	0.881356	52	RAP1A, RPL11, JUN, CRK, AKT2, STAT3, KRAS, BAD, PIK3CD, MAPK1, CRKL, PTK2, PTPN11
H151_vs_Ctrl	GO_BP	GOBP_NEGATIVE_REGULATION_OF_TRANSLATIONAL_INITIATION	0.0799572	0.378914	-1.42842	0.947368	18	EIF4EBP1, EIF4EBP3, PAIP2, RPL13A
H151_vs_Ctrl	WIKIPATHWAYS	WP_VEGFAVEGFR2_SIGNALING_PATHWAY	0.0791	0.376961	-1.19678	0.817352	358	BCL2, NFKBIA, NFATC1, HDAC7, FSCN1, RAP1A, BCL2L1, ANXA1, LDHA, CAPN2, INPP4B, RACK1, MAPKAPK5, PLCB3, CHAC1, PGK1, SSR4, NR4A1, JUN, FHOD1, NFKB1, WASF1, NR4A3, PRRC2C, CTNND1, CRK, LUC7L, RPL13A, ATF2, HERPUD1, SARS1, CNP, LMAN1, EPRS1, RBM39, STAT3, PPP2CA, PBK, SYNJ1, ENG, EWSR1, RPL26, IER5, IQGAP1, SH2D2A, EEA1, STAT6, MAPKAPK2, TPM3, DUSP5, EPS15, RPS6KB1, FOXO3, NOTCH4, CDC42BPB, PRKCE, P4HA2, VEGFA
H151_vs_Ctrl	REACTOME	REACTOME_SARS_COV_2_INFECTION	0.0789143	0.376889	-1.32844	0.929577	66	PIK3C3, ST6GAL1, GALNT1, ST3GAL1, ST3GAL2, MAP1LC3B, CHMP4B, RB1, MAN2A1, PARP10, UBE2I, EDEM2, CHMP2B, MGAT5, CTSL, ST3GAL3, PRMT1, ST6GALNAC4
H151_vs_Ctrl	GO_BP	GOBP_REGULATION_OF_PROTEIN_DEACETYLATION	0.0788399	0.376889	-1.35121	0.833333	50	TADA3, AKAP8L, IFNG, DYRK1A, EP300, NDN, ING2, VEGFA, NIPBL, AKAP8, CCAR2, SREBF1, TP53, PINK1, FOXP3, CAMK2D, NEK3
H151_vs_Ctrl	WIKIPATHWAYS	WP_MAMMARY_GLAND_DEVELOPMENT_PATHWAY_PUBERTY_STAGE_2_OF_4	0.0782168	0.375361	-1.43921	0.769231	10	STAT5A, MYC, AREG, TIMP1, CCND1
H151_vs_Ctrl	REACTOME	REACTOME_APOPTOTIC_EXECUTION_PHASE	0.0782984	0.375361	-1.36692	0.865385	45	SATB1, CASP6, H1-5, H1-3, H1-2, ACIN1, DNM1L, H1-4, TJP2, PTK2, STK24, CASP3, PRKCD, H1-0
H151_vs_Ctrl	GO_BP	GOBP_POSITIVE_REGULATION_OF_CHROMOSOME_ORGANIZATION	0.0783497	0.375361	-1.3076	0.955556	86	FEN1, ATF7IP, TNKS2, MAPKAPK5, TERF2, RAD50, PML, ZNF304, NSMCE2, DNMT1, ATRX, SIRT6, CCT2, SLF1, MAPK1, PPP1R10, TPR, NCAPH, MAD2L1BP, GNL3, RAD21, TRIM28, GTF2H2, AURKB, HMBOX1, HNRNPD, MRE11, CDK2
H151_vs_Ctrl	GO_BP	GOBP_POSITIVE_REGULATION_OF_UBIQUITIN_PROTEIN_LIGASE_ACTIVITY	0.078349	0.375361	-1.44413	0.909091	10	PLK1, MASTL, FZR1, UBE2C, BTRC
H151_vs_Ctrl	GO_BP	GOBP_REGULATION_OF_XENOPHAGY	0.0783138	0.375361	-1.43682	1	8	TBK1, NOD2, RIPK2
H151_vs_Ctrl	REACTOME	REACTOME_TRANSCRIPTIONAL_REGULATION_BY_SMALL_RNAS	0.0777109	0.375079	-1.30124	0.87619	92	H2AC8, H2AC4, H2BC3, H3-3A, H2AZ1, H2AX, TNRC6A, POM121, H4C3, H4C4, NUP98, POLR2K, H2BC6, H3C12, POLR2A, H2BC15, H2BC4, NUP214, H2BC11, H4C6, TPR, H3C11, H2BC14, NUP88, H2BC7, IPO8, H2BC12, H2AJ
H151_vs_Ctrl	GO_BP	GOBP_B_CELL_LINEAGE_COMMITMENT	0.0778019	0.375079	-1.41603	0.833333	5	BCL2
H151_vs_Ctrl	GO_BP	GOBP_TELOMERIC_LOOP_DISASSEMBLY	0.0774854	0.37483	-1.44525	1	11	RECQL4, TERF2, BLM
H151_vs_Ctrl	GO_BP	GOBP_REGULATION_OF_OXIDATIVE_PHOSPHORYLATION	0.0772938	0.37459	-1.43239	0.708333	17	SHMT2, MYC, AK4, TNF, ATP7A, PINK1, RHOA
H151_vs_Ctrl	GO_BP	GOBP_TELOMERIC_D_LOOP_DISASSEMBLY	0.0772328	0.37459	-1.44306	1	9	RECQL4, TERF2, BLM
H151_vs_Ctrl	GO_BP	GOBP_MICROVILLUS_ORGANIZATION	0.0770668	0.374278	-1.42322	0.7	21	FSCN1, RAP1A, MAP4K4
H151_vs_Ctrl	WIKIPATHWAYS	WP_PHYSIOLOGICAL_AND_PATHOLOGICAL_HYPERTROPHY_OF_THE_HEART	0.0768424	0.373582	-1.42074	0.8	20	JUN, FOS, STAT3, PRKCE, MAPK1, PRKCB, RHOA, CAMK2D
H151_vs_Ctrl	REACTOME	REACTOME_GLUCONEOGENESIS	0.0767479	0.373582	-1.40755	0.735294	25	SLC25A13, TPI1, PGK1, ENO2, ENO1, PGAM1, ALDOC
H151_vs_Ctrl	REACTOME	REACTOME_TP53_REGULATES_TRANSCRIPTION_OF_GENES_INVOLVED_IN_CYTOCHROME_C_RELEASE	0.0766226	0.373582	-1.43565	0.8	16	BNIP3L, TP53BP2, BID
H151_vs_Ctrl	GO_BP	GOBP_POSITIVE_REGULATION_OF_PROTEIN_BINDING	0.0768331	0.373582	-1.33182	0.771084	64	RPL11, SPON1, STK3, PKD1, DERL1, PPP2CA, LFNG, STK4, TERT, EP300, STING1, PLCL2, TIAM1, RIPK2
H151_vs_Ctrl	GO_BP	GOBP_CELLULAR_RESPONSE_TO_HYDROGEN_PEROXIDE	0.0765009	0.3735	-1.32597	0.744444	67	TNFAIP3, EZH2, ANXA1, RACK1, NET1, BNIP3, SPHK1, NR4A3, TRAP1, STAT6, APEX1, FOXO3, ZNF580, RIPK1, CDK1, KDM6B, PLEKHA1
H151_vs_Ctrl	WIKIPATHWAYS	WP_IL1_SIGNALING_PATHWAY	0.0763327	0.373074	-1.34819	0.894737	51	REL, NFKBIA, PELI1, JUN, NFKB1, ATF2, TAB2, MAPKAPK2, CHUK, NFKBIB, MAPK1
H151_vs_Ctrl	GO_BP	GOBP_DNA_TOPOLOGICAL_CHANGE	0.0760432	0.372054	-1.44536	1	9	TOP2B
H151_vs_Ctrl	GO_BP	GOBP_REGULATION_OF_CELL_CELL_ADHESION_MEDIATED_BY_INTEGRIN	0.0760234	0.372054	-1.44879	1	11	DPP4, PIEZO1, SKAP1
H151_vs_Ctrl	WIKIPATHWAYS	WP_DNA_IRDOUBLE_STRAND_BREAKS_AND_CELLULAR_RESPONSE_VIA_ATM	0.0756593	0.370964	-1.34454	0.963636	53	STK3, H2AX, TERF2, ATF2, BID, ACTL6A, EXO1, FANCD2, RAD50, RIF1, BLM, CASP9, MCPH1, TRIM28, CASP3, PCNA, MRE11, TP53, UPF1, APAF1, ABL1
H151_vs_Ctrl	REACTOME	REACTOME_TOLL_LIKE_RECEPTOR_TLR1_TLR2_CASCADE	0.0754686	0.370424	-1.31219	0.834951	86	NFKBIA, PELI1, JUN, NFKB1, FOS, NFKB2, ATF2, PPP2CA, NOD2, TAB2, PELI3, MAPKAPK2, RPS6KA2, CHUK, RIPK2, NFKBIB, TLR2, MAPK1, FBXW11
H151_vs_Ctrl	GO_BP	GOBP_NADH_REGENERATION	0.0753356	0.370165	-1.44934	0.909091	10	ENO2, FOXK1, HK2, ENO1, HK1
H151_vs_Ctrl	GO_BP	GOBP_POSITIVE_REGULATION_OF_VIRAL_GENOME_REPLICATION	0.0749956	0.368889	-1.40204	0.90625	29	ADAR, TOP2B, CD28, TRIM38, PKN2
H151_vs_Ctrl	GO_BP	GOBP_CELLULAR_PIGMENTATION	0.0748672	0.368873	-1.37322	0.811321	43	BCL2, RAB27A, RAB29, TRAPPC6A, LYST, AP3B1, ZEB2, DCTN2
H151_vs_Ctrl	REACTOME	REACTOME_TRANSLATION_OF_REPLICASE_AND_ASSEMBLY_OF_THE_REPLICATION_TRANSCRIPTION_COMPLEX	0.0746082	0.368163	-1.45313	0.923077	12	PIK3C3, MAP1LC3B, CHMP4B, CHMP2B
H151_vs_Ctrl	WIKIPATHWAYS	WP_METABOLIC_REPROGRAMMING_IN_COLON_CANCER	0.07431	0.367218	-1.3739	0.909091	40	SHMT2, PSAT1, LDHA, SLC16A3, PGK1, PAICS, ENO1, PGAM1, ACO2, DLST, GART, TKT
H151_vs_Ctrl	GO_BP	GOBP_INTEGRIN_ACTIVATION	0.0740675	0.367218	-1.43137	0.769231	20	PIEZO1, SKAP1, PLEK, FERMT2, MZB1, ITGB1BP1, PTGER4, KRIT1, CXCL13
H151_vs_Ctrl	GO_BP	GOBP_MYOFIBROBLAST_DIFFERENTIATION	0.0738363	0.366765	-1.42398	0.714286	5	PDCD4, RB1
H151_vs_Ctrl	GO_BP	GOBP_REGULATION_OF_TOLL_LIKE_RECEPTOR_2_SIGNALING_PATHWAY	0.073847	0.366765	-1.44886	0.75	9	TNFAIP3, CYBA, NOD2
H151_vs_Ctrl	GO_BP	GOBP_REGULATION_OF_GRANULOCYTE_DIFFERENTIATION	0.0736477	0.366566	-1.45341	0.733333	11	HCLS1, HAX1, LEF1, IL5
H151_vs_Ctrl	REACTOME	REACTOME_TELOMERE_MAINTENANCE	0.0734927	0.366191	-1.30279	0.891892	99	H2AC8, H2AC4, FEN1, H2BC3, POLD1, H3-3A, H2AZ1, H2AX, TERF2, GAR1, H4C3, H4C4, POLR2K, TERT, H2BC6, DAXX, POLR2A, BLM, ATRX, H2BC15, H2BC4, H2BC11, H4C6, H2BC14, H2BC7, H2BC12, H2AJ
H151_vs_Ctrl	GO_BP	GOBP_RESPONSE_TO_OSMOTIC_STRESS	0.0734478	0.366191	-1.3474	0.7125	57	SERPINB6, YBX3, NFAT5, PKN1, TSPO, ATF2, MAP7, OXSR1, RELB, BAD, TNF, SLC4A11, CAB39, PLK3, CASP3, ABCB1, ARHGEF2, MAPK13, TP53, SLC12A5
H151_vs_Ctrl	GO_BP	GOBP_PROTEIN_LOCALIZATION_TO_CONDENSED_CHROMOSOME	0.0731881	0.365861	-1.43505	1	19	MIS12, HASPIN, KNL1, BUB3, IK, CDK1, AURKB
H151_vs_Ctrl	GO_BP	GOBP_ANTIGEN_PROCESSING_AND_PRESENTATION_OF_PEPTIDE_OR_POLYSACCHARIDE_ANTIGEN_VIA_MHC_CLASS_II	0.0728053	0.364343	-1.40704	0.805556	29	CD74, FCER1G, MARCHF8, CTSV, HLA-DMB, PIKFYVE, HLA-DMA, CTSL, IFI30, ARL8B, HLA-DPA1
H151_vs_Ctrl	GO_BP	GOBP_REGULATION_OF_CELLULAR_RESPIRATION	0.0726782	0.364103	-1.39023	0.74	37	SHMT2, MYC, BNIP3, TRAP1, FLCN, IFNG, AK4, NOP53, TNF, HIF1A, IFNLR1, ATP7A, PINK1, IDE, RHOA
H151_vs_Ctrl	WIKIPATHWAYS	WP_LEUKOCYTEINTRINSIC_HIPPO_PATHWAY_FUNCTIONS	0.0723554	0.363276	-1.40223	0.888889	32	RAP1A, YWHAQ, CCR7, STK3, FOXO6, VMP1, RAB13, FOXO3, FYB1, TEAD3
H151_vs_Ctrl	GO_BP	GOBP_LIPID_IMPORT_INTO_CELL	0.0723554	0.363276	-1.45457	0.777778	14	EPRS1, AKT2, SLC27A2, RPS6KB1
H151_vs_Ctrl	GO_BP	GOBP_NEGATIVE_REGULATION_OF_PROTEIN_AUTOPHOSPHORYLATION	0.0722914	0.363276	-1.45224	0.75	9	PTPRC, JUN, ENG
H151_vs_Ctrl	GO_BP	GOBP_PROTEIN_LOCALIZATION_TO_PHAGOPHORE_ASSEMBLY_SITE	0.0716708	0.361416	-1.44641	1	17	PIK3C3, WDR45B, ATG4B, ATG9A
H151_vs_Ctrl	REACTOME	REACTOME_RUNX1_REGULATES_TRANSCRIPTION_OF_GENES_INVOLVED_IN_DIFFERENTIATION_OF_MYELOID_CELLS	0.071566	0.361283	-1.44727	1	7	LGALS3, CBFB, PRKCB, CSF2, CREBBP
H151_vs_Ctrl	GO_BP	GOBP_PROTEIN_K11_LINKED_DEUBIQUITINATION	0.0715593	0.361283	-1.45457	0.9	9	TNFAIP3, VCPIP1, OTUD7B, USP37
H151_vs_Ctrl	WIKIPATHWAYS	WP_HEREDITARY_LEIOMYOMATOSIS_AND_RENAL_CELL_CARCINOMA_PATHWAY	0.0712602	0.361183	-1.43752	0.95	19	LDHA, PDK1, HIF1A, VEGFA
H151_vs_Ctrl	WIKIPATHWAYS	WP_INSULIN_SIGNALING_IN_ADIPOCYTES_DIABETIC_CONDITION	0.0713893	0.361183	-1.4453	0.875	7	IRS1, AKT2, RPS6KB1
H151_vs_Ctrl	WIKIPATHWAYS	WP_INSULIN_SIGNALING_IN_ADIPOCYTES_NORMAL_CONDITION	0.0713893	0.361183	-1.4453	0.875	7	IRS1, AKT2, RPS6KB1
H151_vs_Ctrl	REACTOME	REACTOME_ACTIVATION_OF_THE_AP_1_FAMILY_OF_TRANSCRIPTION_FACTORS	0.071084	0.360923	-1.46481	0.9	9	JUN, FOS, ATF2, MAPK1
H151_vs_Ctrl	GO_BP	GOBP_REGULATION_OF_GLUCOSE_IMPORT	0.0709141	0.360923	-1.3874	0.7	42	MYC, IRS1, AKT2, TERT, HK2, RPS6KB1, SIRT6, TNF, STXBP3, PTPN11, GRB10, ENPP1, RTN2, OSBPL8, SORBS1, RHOQ, MEF2A, APPL1, PRKCI
H151_vs_Ctrl	GO_BP	GOBP_REGULATION_OF_PROTEIN_LOCALIZATION_TO_CELL_PERIPHERY	0.071102	0.360923	-1.31579	0.717742	89	RAP1A, BCL2L1, PICALM, RACK1, DAG1, LGALS3, ITGA3, RHOG, PLK1, PRNP, PRKCH, GOPC, IFNG, EPB41L2, ATP2B4, TNF, PRKCE
H151_vs_Ctrl	REACTOME	REACTOME_FLT3_SIGNALING_IN_DISEASE	0.070616	0.36004	-1.41702	0.928571	26	BCL2L1, ETV6, STAT5A, PIM1, STAT5B, KRAS, GAB2
H151_vs_Ctrl	GO_BP	GOBP_NUCLEAR_TRANSCRIBED_MRNA_CATABOLIC_PROCESS_EXONUCLEOLYTIC_3_5	0.0700037	0.357623	-1.45917	0.818182	9	EXOSC9, EXOSC4, EXOSC8, EXOSC7
H151_vs_Ctrl	GO_BP	GOBP_POSITIVE_REGULATION_OF_ALPHA_BETA_T_CELL_PROLIFERATION	0.0700643	0.357623	-1.44303	0.826087	19	CD55, PTPRC, EBI3, CD28, ZAP70, RIPK2, LGALS9, XCL1
H151_vs_Ctrl	GO_BP	GOBP_VESICLE_TRANSPORT_ALONG_MICROTUBULE	0.069635	0.356222	-1.39097	0.888889	40	TRAK1, CNIH2, KIF3B, KIF1A, AP3B1, RASGRP1, FBXW11, BICDL1, SNAPIN, STK11, AP3M2, KIF3A
H151_vs_Ctrl	GO_BP	GOBP_NEGATIVE_REGULATION_OF_STRIATED_MUSCLE_CONTRACTION	0.069212	0.354451	-1.43818	0.75	6	PIK3CG, ZC3H12A, GRK2
H151_vs_Ctrl	WIKIPATHWAYS	WP_GLYCOLYSIS_AND_GLUCONEOGENESIS	0.06909	0.354221	-1.40857	0.711111	32	LDHA, TPI1, SLC2A3, PGK1, ENO2, HK2, ENO1, PGAM1, HK1, ALDOC
H151_vs_Ctrl	GO_BP	GOBP_REGULATION_OF_L_GLUTAMATE_IMPORT_ACROSS_PLASMA_MEMBRANE	0.0689298	0.353794	-1.43847	0.857143	6	ARL6IP5, TNF, PER2, ITGB1, ARL6IP1
H151_vs_Ctrl	GO_BP	GOBP_REGULATION_OF_NUCLEOTIDE_BINDING_OLIGOMERIZATION_DOMAIN_CONTAINING_2_SIGNALING_PATHWAY	0.068713	0.353075	-1.44701	0.875	7	TNFAIP3, ERBIN
H151_vs_Ctrl	REACTOME	REACTOME_MET_ACTIVATES_RAP1_AND_RAC1	0.0683535	0.35162	-1.47153	0.818182	9	RAP1A, CRK, CRKL
H151_vs_Ctrl	REACTOME	REACTOME_RAB_GERANYLGERANYLATION	0.0679858	0.350138	-1.37455	0.769231	50	PTP4A2, RAB27A, RAB30, RAB33A, RAB29, RAB13, RAB40B, RAB7A
H151_vs_Ctrl	GO_BP	GOBP_EXTRACELLULAR_VESICLE_BIOGENESIS	0.0677227	0.350138	-1.44582	0.84	21	RAB27A, SDC4, IFNG, RAB7A
H151_vs_Ctrl	GO_BP	GOBP_MYELOID_DENDRITIC_CELL_CYTOKINE_PRODUCTION	0.0679895	0.350138	-1.44057	0.857143	6	CAMK4, DDX21, MAVS, DDX1
H151_vs_Ctrl	GO_BP	GOBP_POSITIVE_REGULATION_OF_ADENYLATE_CYCLASE_ACTIVITY	0.0678954	0.350138	-1.4409	0.75	6	ORAI1, CACNA1D, CACNA1C
H151_vs_Ctrl	GO_BP	GOBP_TUMOR_NECROSIS_FACTOR_MEDIATED_SIGNALING_PATHWAY	0.0678659	0.350138	-1.32343	0.813084	87	TNFAIP3, NFKBIA, AIM2, TNFRSF4, TNFRSF18, SPHK1, ADAM17, CDIP1, TNFSF11, PELI3, FOXO3, TNF, CHUK, HIPK1, TNFRSF13C, H2BC11, RIPK1
H151_vs_Ctrl	REACTOME	REACTOME_DEACTIVATION_OF_THE_BETA_CATENIN_TRANSACTIVATING_COMPLEX	0.0673343	0.3495	-1.413	0.785714	33	TCF7, TLE2, BCL9L, AKT2, BCL9, LEF1, ASH2L, RBBP5, TLE3, TLE4, SOX6, TCF7L2
H151_vs_Ctrl	GO_BP	GOBP_MITOCHONDRIAL_DEPOLARIZATION	0.0673301	0.3495	-1.46026	0.761905	16	BCL2, RACK1, TSPO
H151_vs_Ctrl	GO_BP	GOBP_GANGLIOSIDE_BIOSYNTHETIC_PROCESS	0.0670976	0.349059	-1.46546	0.75	12	B4GALT5, ST3GAL1, ST3GAL2, B3GALT4, ST3GAL3, ST6GALNAC4
H151_vs_Ctrl	GO_BP	GOBP_POSITIVE_REGULATION_OF_PROTEOLYSIS	0.0666233	0.346984	-1.2262	0.77748	290	RNF19A, IFT57, FAM162A, AIM2, PICALM, TNIP1, RACK1, MYC, ARL6IP5, SPON1, KHDC1, ASTL, ADAM8, ZC3H12A, HERPUD1, PLK1, BCL2L11, BID, CYFIP2, PSMD10, ECSCR, STAT3, CASP2, PSMC3, PERP, RBX1, UBQLN2, BAD, PIDD1, IFNG, USP5, CSNK1E, AXIN1, TNFSF10, ENO1, PML, NOP53, RNFT1, RNF19B, SIRT6, S100A10, TNF, GPLD1, ADRM1, RIPK2, MELTF, CASP9, PLGRKT, BAG6, PLK3, FBXW11, RCN3, ANTXR1, FZR1, DLC1
H151_vs_Ctrl	REACTOME	REACTOME_DOWNSTREAM_SIGNALING_EVENTS_OF_B_CELL_RECEPTOR_BCR	0.0662577	0.346907	-1.33692	0.987654	80	REL, NFKBIA, NFATC1, NFKB1, PSMD10, PSMC3, KRAS, PSMD12, PSMB5, RASGRP1, CHUK, NFKBIB, PSMA3, FBXW11, PSMD7, PRKCB, PSMA6, NFATC2, MAP3K7
H151_vs_Ctrl	REACTOME	REACTOME_SARS_COV_1_INFECTION	0.0665083	0.346907	-1.38442	0.92	46	PIK3C3, ST6GAL1, GALNT1, ST3GAL1, ST3GAL2, MAP1LC3B, CHMP4B, RB1, PARP10, UBE2I, CHMP2B, CTSL, ST3GAL3, ST6GALNAC4
H151_vs_Ctrl	GO_BP	GOBP_DEMETHYLATION	0.0663407	0.346907	-1.36088	0.783784	58	TET3, CYP51A1, JARID2, KDM4B, KDM1B, APEX1, TDG, FTO, JMJD1C, KDM6B, GATA3, OTUD4, TRIM28, USP7, KDM7A, KDM4C, KDM1A, KDM5B, KDM8, KDM6A, CYP3A5
H151_vs_Ctrl	GO_BP	GOBP_DNA_DAMAGE_RESPONSE_SIGNAL_TRANSDUCTION_BY_P53_CLASS_MEDIATOR	0.0663939	0.346907	-1.34887	0.888889	64	MIF, MDM4, PSMD10, ING4, CASP2, PIDD1, CD74, DYRK1A, RPL26, CD44, DYRK3, PLK2, PML, EEF1E1, ATRX, FOXO3, PLK3, SESN2, PTTG1IP
H151_vs_Ctrl	WIKIPATHWAYS	WP_MTHFR_DEFICIENCY	0.0659331	0.346525	-1.4497	0.703704	19	DNMT3A, SGMS1, MARS1, DNMT1, CASP9
H151_vs_Ctrl	REACTOME	REACTOME_G_PROTEIN_BETA_GAMMA_SIGNALLING	0.0656269	0.345501	-1.43415	0.75	24	PIK3CG, PLCB3, GNG8, AKT2, PLCB2, PIK3R5, ARHGEF6
H151_vs_Ctrl	REACTOME	REACTOME_NUCLEAR_EVENTS_KINASE_AND_TRANSCRIPTION_FACTOR_ACTIVATION	0.0653501	0.345501	-1.3658	0.901639	55	JUND, LYL1, ID2, FOS, ATF2, NAB2, PPP2CA, EP300, FOSB, MAPKAPK2, NAB1, RPS6KA2, MAPK1, SGK1, DUSP4
H151_vs_Ctrl	REACTOME	REACTOME_N_GLYCAN_ANTENNAE_ELONGATION	0.0655812	0.345501	-1.46482	0.733333	11	B4GALT1, B4GALT5, ST6GAL1
H151_vs_Ctrl	REACTOME	REACTOME_PROLONGED_ERK_ACTIVATION_EVENTS	0.0651477	0.345501	-1.47447	0.928571	13	RAP1A, CRK, YWHAB, MAPK1, CRKL
H151_vs_Ctrl	GO_BP	GOBP_CELLULAR_RESPONSE_TO_GLUCOSE_STARVATION	0.0654685	0.345501	-1.3883	0.9	45	PIK3C3, BCL2, ZC3H12A, ASNS, TBL2, NIM1K, BRSK1, FOXO3, SESN2
H151_vs_Ctrl	GO_BP	GOBP_NEGATIVE_REGULATION_OF_CELL_CYCLE_PROCESS	0.0656633	0.345501	-1.23495	0.813953	245	CDKN2D, BCL2, EZH2, LIF, TEX14, DUSP1, ZFP36L2, CDC5L, H2AX, CDC73, TERF2, ATF2, PLK1, CASP2, CCNB1, PIDD1, SETMAR, FANCD2, RPL26, UIMC1, BUB3, PLK2, PRMT2, PML, RBM14, BLM, NOP53, IK, RB1, BRSK1, BUB1B, ATRX, RPS6KA2, CTDSPL, NEK11, RBL1, PLK3, FZR1, PPP1R10, TPR, CDK1, FBXO43, BRCC3, MAD2L1BP, CCND1, RAD21, CCAR2, PTPN11, CEP63, ATRIP, CENATAC, AURKB, JADE1, BTN2A2, MRE11, INHBA, NME6, CDK2, TP53, CRY1
H151_vs_Ctrl	GO_BP	GOBP_POSITIVE_REGULATION_OF_MYELOID_LEUKOCYTE_CYTOKINE_PRODUCTION_INVOLVED_IN_IMMUNE_RESPONSE	0.0647983	0.344096	-1.46289	0.73913	17	MIF, CAMK4, NR4A3, DDX21, CD74, SPON2
H151_vs_Ctrl	REACTOME	REACTOME_DISEASES_OF_SIGNAL_TRANSDUCTION_BY_GROWTH_FACTOR_RECEPTORS_AND_SECOND_MESSENGERS	0.0643221	0.342337	-1.21182	0.833333	360	HDAC7, CARS1, RAP1A, BCL2L1, ETV6, STAT5A, PIM1, TNKS2, MYC, TRAK1, HHAT, MAP3K11, EML4, NR4A1, PAPSS1, CD28, TBL1X, ADAM17, MAML2, AP3B1, ERBIN, RHOG, IRS1, BCL2L11, FGF18, PSMD10, AKT2, FOXO6, YWHAB, STAT5B, STAT3, PPP2CA, AREG, PSMC3, RBX1, LRP6, KRAS, BAD, DUSP16, POLR2K, MAML3, PSMD12, EP300, PSMB5, IQGAP1, BIRC6, PDGFB, AXIN1, MAML1, NCOR2, LRRFIP1, POLR2A, SHOC2, PDGFRB, GAB2, TPM3, FGF2, LMO7, FOXO3, BCL2A1, SMAD2, YES1, CHUK, BRAP, CASP9, PIK3CD, PSMA3, TSC2, PRKAR1A, MAPK1, RNF43, TGFBR1, ERLEC1, TPR
H151_vs_Ctrl	GO_BP	GOBP_PRIMARY_AMINO_COMPOUND_METABOLIC_PROCESS	0.0641951	0.342337	-1.46961	0.714286	10	ALDH2, DDC, ATP7A, AZIN2, AGMAT
H151_vs_Ctrl	GO_BP	GOBP_RESPONSE_TO_VIRUS	0.0640878	0.342337	-1.22644	0.759591	297	TNFAIP3, BNIP3L, BCL2, ADAR, AIM2, BCL2L1, ISG20, TBK1, PTPRC, PIM2, LYST, ITGAX, BNIP3, CXCR4, BATF3, NFKB1, RPS15A, PCBP2, ZC3H12A, ATF2, EXOSC4, TRIM38, DDX21, POU2F2, OASL, IFNG, CDK6, SPON2, ENO1, PML, STING1, SHFL, NOP53, IL12RB1, RNF125, TNF, CHUK, HYAL3, PUM1, HIF1A, TLR2, IL23R, IVNS1ABP, SERINC5, EXOC1, IFITM2, LGALS9, TSPAN32, TPT1, GATA3, ATAD3A, ANKRD17, HSPB1, TRAF3, IFNLR1, MAVS, LAMTOR5, NCBP1, TRIM28, XCL1, CNOT7, IRGM, DDX60, IFNGR1
H151_vs_Ctrl	GO_BP	GOBP_POSITIVE_REGULATION_OF_IMMUNOGLOBULIN_PRODUCTION	0.0635354	0.341576	-1.39715	0.846154	44	TNFRSF4, PTPRC, CD28, ATAD5, IL2, NSD2, RIF1, STAT6, SASH3, IL5
H151_vs_Ctrl	GO_BP	GOBP_PRIMARY_AMINO_COMPOUND_BIOSYNTHETIC_PROCESS	0.0633557	0.341491	-1.44085	0.833333	5	ALDH2, DDC, AZIN2, AGMAT
H151_vs_Ctrl	GO_BP	GOBP_PROTEIN_AUTOPHOSPHORYLATION	0.0634176	0.341491	-1.26836	0.776786	174	CAMK4, ITK, PIM1, PTPRC, MAPKAPK5, PIM2, ULK1, MAP3K11, JUN, EPHB4, OXSR1, STK4, DDR2, ZAP70, RAD50, ENG, DYRK1A, PDGFB, TNKS1BP1, PDGFRB, MAPKAPK2, VRK1, MARK2, VEGFA, CLK1, RIPK1, PEAK1, PIM3, PIKFYVE, TNK1, PTK2, TNIK, MAP3K21, TRIM28, LMTK2, STK24, STK11, AURKB, MKNK2, MRE11, NLK, MELK, PINK1, IRAK3, EPHA4, ENPP1, FES, CAMK2D, ATG101, MAK
H151_vs_Ctrl	GO_BP	GOBP_RIBOSE_PHOSPHATE_METABOLIC_PROCESS	0.0631647	0.341327	-1.2268	0.767089	303	HMGCS1, MT-ATP8, SLC25A13, MT-ATP6, ACSL6, LDHA, NUDT3, MYC, TPI1, PGK1, PAPSS1, GALK1, NME4, ENO2, PAICS, NUDT8, ADCY3, ATP5MGL, PDK1, MVD, AK9, STAT3, PDE4B, GTPBP1, PANK3, AK3, FLCN, BAD, UMPS, PANK2, IFNG, FAR1, FOXK1, ATP5F1D, EP300, IMPDH1, PPT1, HK2, AK4, ENO1, PGAM1, ATPSCKMT, SIRT6, HK1, ALDOC, ATP5F1A, HIF1A, DLST, TJP2
H151_vs_Ctrl	WIKIPATHWAYS	WP_EPO_RECEPTOR_SIGNALING	0.0628028	0.340169	-1.44773	0.923077	24	STAT5A, PTPRC, PIK3CG, PDK1, IRS1, STAT5B, STAT3, CISH
H151_vs_Ctrl	GO_BP	GOBP_FOLIC_ACID_CONTAINING_COMPOUND_BIOSYNTHETIC_PROCESS	0.0624085	0.338432	-1.47541	0.9	9	MTHFD1, MTHFD1L, GART, DHFR2
H151_vs_Ctrl	GO_BP	GOBP_PIGMENT_GRANULE_ORGANIZATION	0.0621698	0.337535	-1.44345	0.862069	25	BCL2, RAB29, TRAPPC6A, LYST, AP3B1, ZEB2
H151_vs_Ctrl	REACTOME	REACTOME_TP53_REGULATES_TRANSCRIPTION_OF_SEVERAL_ADDITIONAL_CELL_DEATH_GENES_WHOSE_SPECIFIC_ROLES_IN_P53_DEPENDENT_APOPTOSIS_REMAIN_UNCERTAIN	0.0613524	0.33403	-1.47974	0.857143	12	TP53BP2, PERP, BCL2L14, BIRC5, TP53, NDRG1
H151_vs_Ctrl	GO_BP	GOBP_NEGATIVE_REGULATION_OF_ERBB_SIGNALING_PATHWAY	0.0613772	0.33403	-1.44491	0.78125	25	CBLB, ZFYVE28, RAB7A
H151_vs_Ctrl	GO_BP	GOBP_CONSTITUTIVE_HETEROCHROMATIN_ASSEMBLY	0.060725	0.331647	-1.4776	1	10	EZH2, H3-3A, HELLS, RIF1, SIRT6, SMCHD1
H151_vs_Ctrl	HALLMARK	HALLMARK_INTERFERON_GAMMA_RESPONSE	0.0605388	0.331022	-1.27286	0.86	172	TNFAIP3, NFKBIA, ADAR, STAT4, ISG20, IRF8, PELI1, PIM1, IL10RA, MTHFD2, NFKB1, WARS1, APOL6, IL2RB, CD38, CD274, STAT3, PDE4B, OASL, KLRK1, CD74, TOR1B, LY6E, TNFSF10, ARID5B, PML, OGFR, BTG1, RIPK2, HIF1A, PSMA3, IFITM2, RIPK1
H151_vs_Ctrl	REACTOME	REACTOME_SYNTHESIS_OF_PIPS_AT_THE_GOLGI_MEMBRANE	0.0603747	0.33063	-1.47096	0.888889	16	PIK3C3, PIKFYVE, PI4K2A
H151_vs_Ctrl	GO_BP	GOBP_CD4_POSITIVE_ALPHA_BETA_T_CELL_PROLIFERATION	0.0603953	0.33063	-1.48079	0.75	9	CD55, CD274, LGALS9, XCL1, ARG2
H151_vs_Ctrl	GO_BP	GOBP_NATURAL_KILLER_CELL_PROLIFERATION	0.0600329	0.329823	-1.48299	0.785714	11	ELF4, STAT5B, FCGR3A, IL23R, SLAMF1
H151_vs_Ctrl	WIKIPATHWAYS	WP_AMYOTROPHIC_LATERAL_SCLEROSIS_ALS	0.0597514	0.329014	-1.4259	0.868421	33	BCL2, BCL2L1, DERL1, BID, BAD, DAXX, TNF, CASP9
H151_vs_Ctrl	REACTOME	REACTOME_FORMATION_OF_SENESCENCE_ASSOCIATED_HETEROCHROMATIN_FOCI_SAHF	0.0597532	0.329014	-1.47328	0.941176	16	H1-5, H1-3, H1-2, RB1, H1-4, EP400, H1-0, TP53
H151_vs_Ctrl	GO_BP	GOBP_HISTONE_H3_K14_ACETYLATION	0.0598024	0.329014	-1.46632	0.954545	21	TADA3, WBP2, KMT2A, GATA3, BRPF1, MEAF6, BRPF3, YEATS2
H151_vs_Ctrl	GO_BP	GOBP_PHOTOPERIODISM	0.0597107	0.329014	-1.44243	0.818182	27	ID2, BHLHE40, FBXL12, FBXL3, CRTC1, PML, PER2, MTA1, TP53, CRY1
H151_vs_Ctrl	GO_BP	GOBP_POSITIVE_REGULATION_OF_CYTOPLASMIC_TRANSLATION	0.0598143	0.329014	-1.48334	0.8	12	YBX3, PABPC1, HNRNPD, DHX9, SYNCRIP, PKM, CNBP
H151_vs_Ctrl	REACTOME	REACTOME_ARMS_MEDIATED_ACTIVATION	0.0592257	0.328524	-1.46886	0.857143	6	RAP1A, CRK, YWHAB
H151_vs_Ctrl	WIKIPATHWAYS	WP_PROLACTIN_SIGNALING_PATHWAY	0.0587505	0.326676	-1.35543	0.947368	72	NFKBIA, STAT5A, MYC, PIK3CG, EIF4EBP1, JUN, NFKB1, FOS, IRS1, STAT5B, STAT3, CISH, ZAP70, GAB2, RPS6KB1, RPS6KA2, NFKBIB, MAPK1
H151_vs_Ctrl	REACTOME	REACTOME_DNA_REPLICATION_PRE_INITIATION	0.0587262	0.326676	-1.3032	0.89726	131	H2AC8, H2AC4, H2BC3, H3-3A, H2AZ1, H2AX, H4C3, PSMD10, H4C4, MCM3, PSMC3, PSMD12, H2BC6, H3C12, PSMB5, ORC5, H2BC15, H2BC4, PSMA3, H2BC11, H4C6, H3C11, PSMD7, H2BC14, H2BC7, H2BC12, PSMA6, H2AJ, MCM7, ORC4, H3C3
H151_vs_Ctrl	REACTOME	REACTOME_METALLOPROTEASE_DUBS	0.0586153	0.326676	-1.43198	0.942857	33	H2AC8, H2AC4, H2AC11, EP300, UIMC1, STAMBPL1, MYSM1, ABRAXAS2, BRCC3, H2AC15
H151_vs_Ctrl	GO_BP	GOBP_GAMMA_DELTA_T_CELL_DIFFERENTIATION	0.0583508	0.326676	-1.48433	0.769231	10	TCF7, PTPRC, STAT5B, LEF1
H151_vs_Ctrl	GO_BP	GOBP_NEGATIVE_REGULATION_OF_PROTEIN_CATABOLIC_PROCESS	0.0586708	0.326676	-1.33152	0.782258	97	RPS7, RPL11, CYP51A1, MYCBP2, MDM4, SNRNP70, PBK, LAMP3, TIMP2, RILP, SF3B3, VPS35, PML, RIC1, BAG5, TIMP1, NOP53, BAG6, LAPTM4B, AQP11, FHIT, SUFU, GIPC1, CCAR2, USP7, SERPINE2, RPL5, BANP, SNX12, UBXN1, CAMLG, SMARCC1, AZIN2, IRAK3, EPHA4, IL10
H151_vs_Ctrl	GO_BP	GOBP_REGULATION_OF_T_CELL_ACTIVATION_VIA_T_CELL_RECEPTOR_CONTACT_WITH_ANTIGEN_BOUND_TO_MHC_MOLECULE_ON_ANTIGEN_PRESENTING_CELL	0.0585403	0.326676	-1.44951	0.833333	5	LGALS3, HLA-DMB, LGALS9
H151_vs_Ctrl	REACTOME	REACTOME_RAF_INDEPENDENT_MAPK1_3_ACTIVATION	0.0582057	0.326406	-1.45916	1	23	DUSP1, DUSP16, DUSP5, MAPK1, CDK1, DUSP8, DUSP4, PTPN11, IL6R
H151_vs_Ctrl	GO_BP	GOBP_REGULATION_OF_LAMELLIPODIUM_MORPHOGENESIS	0.0579282	0.326406	-1.47837	0.727273	8	RREB1, CD44, ENPP2
H151_vs_Ctrl	GO_BP	GOBP_REGULATION_OF_RELEASE_OF_CYTOCHROME_C_FROM_MITOCHONDRIA	0.0581486	0.326406	-1.42047	0.891304	41	FAM162A, BCL2L1, BNIP3, BCL2L11, BID, PSMD10, PLA2G6, BAD, TNFSF10, DNM1L
H151_vs_Ctrl	GO_BP	GOBP_TETRAHYDROFOLATE_BIOSYNTHETIC_PROCESS	0.0581057	0.326406	-1.46708	0.875	7	MTHFD1, MTHFD1L, GART, DHFR2
H151_vs_Ctrl	GO_BP	GOBP_REGULATION_OF_PHOSPHOLIPID_CATABOLIC_PROCESS	0.0575017	0.32523	-1.4518	0.714286	5	APOC1, IDH1, SCARB1, PRKCD
H151_vs_Ctrl	WIKIPATHWAYS	WP_PHOTODYNAMIC_THERAPYINDUCED_AP1_SURVIVAL_SIGNALING	0.0573324	0.324672	-1.39683	0.901961	46	BCL2, BCL2L1, JUN, FOS, ATF2, BCL2L11, BID, IL2, IFNG, TNFSF10, RB1, TNF
H151_vs_Ctrl	GO_BP	GOBP_MITOTIC_SISTER_CHROMATID_SEGREGATION	0.0572728	0.324672	-1.28152	0.942197	163	EML4, BOD1, TEX14, SPAG5, DUSP1, PLK1, AKAP8L, TTN, MIS12, SGO1, PDS5A, HASPIN, CDC27, CCNB1, HECW2, ANAPC1, BUB3, DCTN2, CHMP4B, KIF4A, IK, NSMCE2, ANAPC5, RB1, BUB1B, ATRX, CENPC, KIF2C, SLF1, KIF22, TPR, NIPBL, CDCA5, CHMP2B, NCAPH, AKAP8, MAD2L1BP, NCAPD3, RAD21, NUF2
H151_vs_Ctrl	GO_BP	GOBP_UBIQUITIN_DEPENDENT_GLYCOPROTEIN_ERAD_PATHWAY	0.0570296	0.324153	-1.45334	1	5	EDEM1, EDEM3, EDEM2
H151_vs_Ctrl	GO_BP	GOBP_ADHERENS_JUNCTION_MAINTENANCE	0.056463	0.32142	-1.45491	0.714286	5	CAMSAP3, MTSS1, FERMT2, PLEKHA7
H151_vs_Ctrl	GO_BP	GOBP_REGULATION_OF_VIRAL_GENOME_REPLICATION	0.056479	0.32142	-1.36605	0.816092	71	BCL2, ADAR, ISG20, TOP2B, TNIP1, CD28, TRIM38, PKN2, OASL, SHFL, TNF, PARP10, FAM111A, IFITM2, MAVS, RAD23A, TRIM28, CNOT7
H151_vs_Ctrl	GO_BP	GOBP_CELLULAR_RESPONSE_TO_NICOTINE	0.0562347	0.320824	-1.46224	0.857143	6	NFKB1, BAD, TNF
H151_vs_Ctrl	GO_BP	GOBP_POSITIVE_REGULATION_OF_TRANSCRIPTION_OF_NOTCH_RECEPTOR_TARGET	0.0560406	0.320113	-1.4725	1	7	MAML2, MAML3, MAML1, NOTCH4
H151_vs_Ctrl	KEGG	KEGG_CYSTEINE_AND_METHIONINE_METABOLISM	0.0554542	0.317156	-1.45386	0.764706	26	DNMT3A, LDHA, CTH, AHCYL2, MTAP, CDO1, DNMT1, SMS, APIP, CBS
H151_vs_Ctrl	KEGG	KEGG_INSULIN_SIGNALING_PATHWAY	0.055341	0.316903	-1.31927	0.810219	111	CBLB, PIK3CG, EIF4EBP1, CRK, IRS1, AKT2, KRAS, BAD, PPP1R3D, HK2, RPS6KB1, HK1, PIK3R5, RHEB, PDE3B, LIPE, PIK3CD, TSC2, PRKAR1A, MAPK1, CRKL, SH2B2, GYS1
H151_vs_Ctrl	REACTOME	REACTOME_SIGNALING_BY_FLT3_ITD_AND_TKD_MUTANTS	0.054714	0.315523	-1.49421	0.875	14	BCL2L1, STAT5A, PIM1, STAT5B, KRAS, GAB2
H151_vs_Ctrl	REACTOME	REACTOME_TBC_RABGAPS	0.0548966	0.315523	-1.42599	0.931818	41	RAB33A, TBC1D16, GGA3, ULK1, TBC1D2, MAP1LC3B, SYTL1, RAB7A, TSC2
H151_vs_Ctrl	GO_BP	GOBP_NEGATIVE_REGULATION_OF_MRNA_CATABOLIC_PROCESS	0.0548448	0.315523	-1.40935	0.712121	47	YBX3, AXIN2, ELAVL1, THRAP3, SECISBP2, ANGEL2, MAPKAPK2, NBAS, DND1, TAF15, PABPC1, TOB1, HNRNPD, DHX9, SYNCRIP, DHX34, EIF4ENIF1, HNRNPA0, TIRAP
H151_vs_Ctrl	GO_BP	GOBP_POSITIVE_REGULATION_OF_CHEMOKINE_C_X_C_MOTIF_LIGAND_2_PRODUCTION	0.0548842	0.315523	-1.48555	0.888889	8	MIF, CD74, TNF
H151_vs_Ctrl	GO_BP	GOBP_POSITIVE_REGULATION_OF_MIRNA_TRANSCRIPTION	0.0550314	0.315523	-1.43313	0.755556	34	SREBF2, MYC, JUN, FOS, STAT3, TERT, PDGFB, FGF2, FOXO3, TNF, HIF1A, GATA3, GNL3, SREBF1, TP53, ETS1, IL10
H151_vs_Ctrl	GO_BP	GOBP_REGULATION_OF_GENE_EXPRESSION_EPIGENETIC	0.0549695	0.315523	-1.31551	0.865248	122	DNMT3A, EZH2, ATF7IP, ARID1B, BAZ2A, JARID2, H3-3A, SUZ12, IGF2, HELLS, ARID4B, RIF1, EP300, H3C12, NDN, AXIN1, KDM1B, ZNF304, RB1, DNMT1, SIRT6, RLIM, TDG, SMCHD1, WBP2, TPR, H3C11, MBD2, MTA1, TRIM28, H3C3, KDM1A, L3MBTL1, H1-0, CDK2, EPC1, UPF1, PCGF3
H151_vs_Ctrl	GO_BP	GOBP_RNA_PHOSPHODIESTER_BOND_HYDROLYSIS_EXONUCLEOLYTIC	0.0547839	0.315523	-1.42818	0.97619	41	ISG20, CNOT2, REXO2, EXOSC9, ZC3H12A, EXOSC4, ANGEL1, XRN1, ANGEL2, EXOSC8, TRIR
H151_vs_Ctrl	KEGG	KEGG_MTOR_SIGNALING_PATHWAY	0.0543743	0.315434	-1.40858	0.865385	45	PIK3CG, EIF4EBP1, ULK1, AKT2, RPS6KB1, PIK3R5, RPS6KA2, RHEB, HIF1A, VEGFA, PIK3CD, CAB39, TSC2, MAPK1
H151_vs_Ctrl	REACTOME	REACTOME_TAK1_ACTIVATES_NFKB_BY_PHOSPHORYLATION_AND_ACTIVATION_OF_IKKS_COMPLEX	0.0541898	0.315434	-1.45635	0.9375	30	NFKBIA, NFKB1, NFKB2, NOD2, TAB2, CHUK, RIPK2, NFKBIB
H151_vs_Ctrl	REACTOME	REACTOME_TNFR1_INDUCED_PROAPOPTOTIC_SIGNALING	0.0542008	0.315434	-1.49564	1	13	TNFAIP3, USP4, TNF, RIPK1, OTUD7B
H151_vs_Ctrl	GO_BP	GOBP_FACULTATIVE_HETEROCHROMATIN_ASSEMBLY	0.0545263	0.315434	-1.44738	0.9375	30	DNMT3A, ATF7IP, BAZ2A, HELLS, ZNF304, DNMT1, MBD2, TRIM28, KDM1A, TASOR, SETDB1, L3MBTL3, SETDB2
H151_vs_Ctrl	GO_BP	GOBP_POSITIVE_REGULATION_OF_ACTIVATED_T_CELL_PROLIFERATION	0.0541902	0.315434	-1.47961	0.785714	22	IGFBP2, IL2, STAT5B, IGF2, IL12RB1, IL23R, SLAMF1, HHLA2, TMIGD2
H151_vs_Ctrl	GO_BP	GOBP_CELLULAR_RESPONSE_TO_ACID_CHEMICAL	0.0539179	0.315423	-1.37886	0.717647	61	RRAGD, DNMT3A, BCL2L1, CAPN2, MYC, PNPLA3, ASS1, CYBA, COL5A2, ZEB1, LARS1, DNMT1, TNF, VEGFA, SESN2
H151_vs_Ctrl	REACTOME	REACTOME_RUNX1_AND_FOXP3_CONTROL_THE_DEVELOPMENT_OF_REGULATORY_T_LYMPHOCYTES_TREGS	0.0536998	0.314547	-1.50401	0.9	9	TNFRSF18, CTLA4, IL2, CBFB, IFNG
H151_vs_Ctrl	WIKIPATHWAYS	WP_NONGENOMIC_ACTIONS_OF_125_DIHYDROXYVITAMIN_D3	0.0535684	0.314266	-1.38444	0.816901	58	RXRA, PLCB3, VDR, JUN, NFKB1, NFKB2, PRKCH, RELB, SP1, KRAS, NOD2, PLCB2, IFNG, TNF, PRKCE, TLR2, MAPK1, PRKCB, SP3, PRKCA, PRKCD, MAPK13
H151_vs_Ctrl	REACTOME	REACTOME_SIGNALING_BY_NOTCH1	0.0535835	0.314266	-1.38306	0.810811	60	HDAC7, TLE2, MYC, TBL1X, ADAM17, MAML2, RBX1, MAML3, EP300, MAML1, NCOR2, HIF1A, TLE3, TLE4, MAMLD1, TBL1XR1
H151_vs_Ctrl	GO_BP	GOBP_POSITIVE_REGULATION_OF_PROTEIN_MODIFICATION_BY_SMALL_PROTEIN_CONJUGATION_OR_REMOVAL	0.0535247	0.314266	-1.32127	0.870504	121	CBLB, TNIP1, PELI1, SPHK1, MYCBP2, ZC3H12A, NDFIP2, DERL1, PLK1, PSMD10, NDFIP1, RBX1, NOD2, AXIN1, NOP53, UBA2, MASTL, RIPK2, FZR1, PTTG1IP, PHF23, GNL3, MTA1, TOPORS, DCUN1D2, PIAS3, KDM1A, SPRTN, CENPS, UBE2C, CRY1, PINK1, BTRC
H151_vs_Ctrl	GO_BP	GOBP_MICROVILLUS_ASSEMBLY	0.053106	0.31306	-1.49459	0.772727	17	FSCN1, RAP1A, MAP4K4
H151_vs_Ctrl	HALLMARK	HALLMARK_CHOLESTEROL_HOMEOSTASIS	0.0525443	0.312816	-1.3815	0.891892	66	HMGCS1, ALCAM, SREBF2, S100A11, FDFT1, CYP51A1, SQLE, LGALS3, ATF3, FDPS, MVD, GSTM2, PNRC1, ANTXR2, ACAT2, ALDOC
H151_vs_Ctrl	REACTOME	REACTOME_INOSITOL_PHOSPHATE_METABOLISM	0.0529051	0.312816	-1.43147	0.8125	39	INPP4B, NUDT3, IPMK, PLCB3, IPPK, SYNJ1, PLCB2, IP6K1
H151_vs_Ctrl	GO_BP	GOBP_RESPONSE_TO_UV	0.0526357	0.312816	-1.32117	0.843537	124	CDKN2D, BCL2, FEN1, MYC, POLD1, CRIP1, MSH6, PBK, USF1, RPL26, EP300, UBE2A, PML, TIMP1, CUL4B, BRSK1, HYAL3, CASP9, POLK, REV1, CCND1, YY1, CCAR2, GTF2H2, UVSSA, STK11, CASP3, AURKB, PRKCD, KDM1A, PCNA, SPRTN, MAPK13, TP53, RO60, CREBBP, XPC, BMF
H151_vs_Ctrl	GO_BP	GOBP_VASCULAR_ASSOCIATED_SMOOTH_MUSCLE_CELL_DEVELOPMENT	0.0528549	0.312816	-1.49072	0.727273	8	SGCB, ENG, EFEMP2, VEGFA
H151_vs_Ctrl	WIKIPATHWAYS	WP_DISORDERS_OF_FOLATE_METABOLISM_AND_TRANSPORT	0.052446	0.312774	-1.4953	0.769231	10	SHMT2, MTHFD1, GART
H151_vs_Ctrl	REACTOME	REACTOME_RESPONSE_OF_EIF2AK4_GCN2_TO_AMINO_ACID_DEFICIENCY	0.0520003	0.312774	-1.34387	0.970588	99	RPL12, RPS7, FAU, RPL18, RPL11, RPL34, RPL21, RPS15A, RPS23, ATF3, RPS19, RPL13A, ATF2, RPL14, EIF2S3, RPL13, EIF2S2, RPS8, ASNS, RPL26, RPS20, RPL32, RPL3, RPL8, RPS15, RPL10A, RPL18A, CEBPG, RPS18, RPS16, RPL36A, RPL5, RPL30
H151_vs_Ctrl	REACTOME	REACTOME_TRANSCRIPTIONAL_REGULATION_BY_MECP2	0.0524262	0.312774	-1.41633	0.730159	46	FKBP5, CAMK4, SLC2A3, TBL1X, TNRC6A, TNRC6C, NCOR2
H151_vs_Ctrl	GO_BP	GOBP_FIBROBLAST_APOPTOTIC_PROCESS	0.0520257	0.312774	-1.49689	0.818182	18	MYC, PIK3CG, BCL2L11, BID, BTG1, STK17A, TP53
H151_vs_Ctrl	GO_BP	GOBP_GERMINAL_CENTER_B_CELL_DIFFERENTIATION	0.052097	0.312774	-1.47174	0.75	6	IRF8
H151_vs_Ctrl	GO_BP	GOBP_NEGATIVE_T_CELL_SELECTION	0.0522511	0.312774	-1.50132	0.75	9	PTPRC, CCR7, DOCK2, CD28, ZAP70, CD74, THEMIS
H151_vs_Ctrl	GO_BP	GOBP_NUCLEOSIDE_TRIPHOSPHATE_BIOSYNTHETIC_PROCESS	0.0517542	0.312774	-1.3753	0.847059	72	MT-ATP8, SLC25A13, MT-ATP6, MYC, NME4, ATP5MGL, AK9, AK3, FLCN, ATP5F1D, IMPDH1, AK4, ENO1, ATPSCKMT, ATP5F1A
H151_vs_Ctrl	GO_BP	GOBP_PEPTIDYL_LYSINE_MODIFICATION	0.0515983	0.312774	-1.23063	0.858586	340	HDAC7, TADA3, EZH2, MSL3, DHPS, H1-5, LIF, H1-3, TET3, NFYB, CTH, JARID2, MORF4L1, NSD3, KMT2E, ATF2, RLF, ZBED1, SUMO4, NSD2, ING4, H1-2, NELFA, KAT6A, KANSL1, ACTL6A, FLCN, NNAT, SETMAR, LEF1, ARID4B, ASH2L, CXXC1, RIF1, EP300, ARID5A, MCM3AP, MSL2, PML, CAMK1, ZNF304, ETFBKMT, NSMCE2, UBA2, ATPSCKMT, RBBP5, DNMT1, ATRX, H1-4, KAT8, PHF20L1, GTF3C4, UBE2I, BAG6, WBP2, DIP2B, KMT2A, RNF113A, METTL22, CBX4, EPC2, EEF1AKMT2, SUV39H2, RTF1, LIPT2, GATA3, ATXN7, MED24, BRD8, P3H4, GNL3, PBXIP1, TAF4, MAP3K7, TOPORS, TRIM28, EP400, KANSL3, SETD1A, PIAS3, ATP7A, KDM4C, JADE1, KDM1A, MCRS1, BRPF1
H151_vs_Ctrl	GO_BP	GOBP_REGULATION_OF_EXTRINSIC_APOPTOTIC_SIGNALING_PATHWAY	0.0520319	0.312774	-1.33482	0.712418	109	TNFAIP3, BCL2, BCL2L1, PTPRC, LGALS3, STK3, ATF3, BID, G0S2, STK4, MADD, TERT, BIRC6, TNFSF10, PML, IL19, PELI3, RPS6KB1, TNF, TGFBR1, RIPK1, RNF34, TNFRSF12A, TCF7L2, CTNNA1, CSF2, BCL2L14, MCL1, FAIM2, ARHGEF2, INHBA, RAF1, TRAF1
H151_vs_Ctrl	GO_BP	GOBP_REGULATION_OF_NUCLEOTIDE_BINDING_OLIGOMERIZATION_DOMAIN_CONTAINING_SIGNALING_PATHWAY	0.0519006	0.312774	-1.50901	0.846154	11	TNFAIP3, ERBIN
H151_vs_Ctrl	GO_BP	GOBP_REGULATION_OF_RESPONSE_TO_DNA_DAMAGE_STIMULUS	0.0517203	0.312774	-1.26565	0.922764	227	CDKN2D, BCL2, MIF, BCL2L1, MYC, AXIN2, MORF4L1, FIGNL1, H2AX, TERF2, ATAD5, BID, PSMD10, NSD2, ING4, ACTL6A, SETMAR, CD74, DYRK1A, RPL26, CD44, RMI2, RIF1, UIMC1, NSMCE1, DYRK3, PML, ING2, EEF1E1, CCDC117, SIRT6, SLF1, CASP9, SMCHD1, PTTG1IP, PPP1R10, EPC2, PARP3, TPT1, BRCC3, CEBPG, BRD8, RBBP8, CCAR2, FOXM1, TRIM28, EP400, MCL1, PRKCD, OOEP, UBQLN4, KDM1A, PCNA, DHX9, WRNIP1, EPC1, TP53, CRY1, PARP9, MEAF6, MMS19, NSMCE4A, NPAS2, DEK, ZNF385A, COPS3, ABL1, BCLAF1
H151_vs_Ctrl	GO_BP	GOBP_RIBONUCLEOSIDE_TRIPHOSPHATE_BIOSYNTHETIC_PROCESS	0.0521943	0.312774	-1.37986	0.837838	62	MT-ATP8, SLC25A13, MT-ATP6, MYC, NME4, ATP5MGL, AK9, FLCN, ATP5F1D, IMPDH1, AK4, ENO1, ATPSCKMT, ATP5F1A
H151_vs_Ctrl	REACTOME	REACTOME_BICARBONATE_TRANSPORTERS	0.0513149	0.312703	-1.49388	0.7	7	AHCYL2, SLC4A7, SLC4A5
H151_vs_Ctrl	GO_BP	GOBP_GLYCOLYTIC_PROCESS_THROUGH_FRUCTOSE_6_PHOSPHATE	0.0513474	0.312703	-1.50283	0.857143	12	GALK1, ENO2, FOXK1, HK2, ENO1, HK1
H151_vs_Ctrl	REACTOME	REACTOME_PROTEIN_UBIQUITINATION	0.0511298	0.312204	-1.37022	0.949367	75	PEX14, H2BC3, RNF181, UCHL3, CDC73, DERL1, LEO1, USP5, H2BC6, UBE2Z, UBE2A, H2BC15, H2BC4, H2BC11, UBE2E3, RTF1, H2BC14, H2BC7, H2BC12, OTULIN, UBE2G2, PEX2, USP7, PCNA, UBE2C
H151_vs_Ctrl	GO_BP	GOBP_REGULATION_OF_MITOCHONDRION_ORGANIZATION	0.0508327	0.310802	-1.32496	0.86014	123	BNIP3L, FAM162A, SREBF2, BCL2L1, BNIP3, TSPO, BCL2L11, BID, PSMD10, HAX1, PLA2G6, FLCN, BAD, CYRIB, EP300, TNFSF10, DNM1L, VPS35, VPS13C, SLC25A4, RHOT2, HIF1A, RALA, TSC2
H151_vs_Ctrl	GO_BP	GOBP_FOLIC_ACID_METABOLIC_PROCESS	0.0495585	0.305036	-1.50404	0.875	14	SHMT2, MTHFD2, ALDH1L2, DHFR2
H151_vs_Ctrl	GO_BP	GOBP_REGULATION_OF_CYTOPLASMIC_TRANSLATIONAL_INITIATION	0.049476	0.304936	-1.47141	1	5	RPL13A
H151_vs_Ctrl	GO_BP	GOBP_POSITIVE_REGULATION_OF_MACROAUTOPHAGY	0.0492681	0.304062	-1.38822	0.863014	63	BNIP3L, TBK1, ULK1, BNIP3, NOD2, RAB3GAP1, STING1, SLC25A4, RIPK2, HIF1A, GPSM1, TSC2, SESN2, MAP3K7, GNAI3, CALCOCO2, IRGM, HSPB8, PAFAH1B2, SPTLC1, PINK1
H151_vs_Ctrl	WIKIPATHWAYS	WP_METHIONINE_METABOLISM_LEADING_TO_SULFUR_AMINO_ACIDS_AND_RELATED_DISORDERS	0.049082	0.30332	-1.50923	0.727273	8	CTH, CDO1, CSAD, ADK, CBS, AHCY, MAT2B
H151_vs_Ctrl	GO_BP	GOBP_PROTEIN_MODIFICATION_BY_SMALL_PROTEIN_REMOVAL	0.0489647	0.30332	-1.30774	0.84	147	TNFAIP3, SHMT2, TADA3, TNIP1, USP48, UCHL3, USP4, ZC3H12A, USP53, USP5, UIMC1, SF3B3, SF3B5, STAMBPL1, MYSM1, NOP53, DESI2, OTUD1, ABRAXAS2, OTUD5, USP3, CDK1, VCPIP1, BRCC3, OTULINL, OTUD4, USP35, ATXN7, OTULIN, TAF4, USP7, OTUD7B, USP12, USP37, UBXN1
H151_vs_Ctrl	GO_BP	GOBP_RESPONSE_TO_NITRIC_OXIDE	0.0490407	0.30332	-1.50908	0.761905	16	CCR7, CRK, MT3, ATP5F1A, HNRNPD, CDK2, FOXO1, GUCY1B1
H151_vs_Ctrl	REACTOME	REACTOME_G2_M_CHECKPOINTS	0.0487824	0.303312	-1.31374	0.928571	156	YWHAQ, H2BC3, H2AX, H4C3, PSMD10, NSD2, H4C4, YWHAB, MCM3, PSMC3, EXO1, CCNB1, YWHAH, PSMD12, RAD50, RMI2, H2BC6, UIMC1, PSMB5, BLM, ORC5, HERC2, H2BC15, H2BC4, PSMA3, H2BC11, H4C6, PSMD7, CDK1, BRCC3, H2BC14, H2BC7, H2BC12, PSMA6, RBBP8, MCM7, ATRIP, RFC3, ORC4
H151_vs_Ctrl	REACTOME	REACTOME_P75NTR_SIGNALS_VIA_NF_KB	0.0486544	0.303312	-1.507	0.875	14	NFKBIA, NFKB1, RIPK2
H151_vs_Ctrl	REACTOME	REACTOME_PROGRAMMED_CELL_DEATH	0.0487824	0.303312	-1.29373	0.894231	186	BCL2, SATB1, BCL2L1, PELI1, CASP6, TP53BP2, H1-5, YWHAQ, H1-3, BCL2L11, BID, PSMD10, AKT2, YWHAB, H1-2, STAT3, PSMC3, ACIN1, BAD, YWHAH, PSMD12, PSMB5, TNFSF10, DNM1L, CHMP4B, H1-4, CASP9, PSMA3, TJP2, MAPK1, RIPK1, PSMD7, CHMP2B, APIP, PTK2, PSMA6
H151_vs_Ctrl	REACTOME	REACTOME_RNA_POLYMERASE_I_PROMOTER_ESCAPE	0.0483951	0.303312	-1.37525	0.853933	76	H2AC8, H2AC4, H2BC3, H3-3A, H2AZ1, H2AX, H4C3, H4C4, POLR2K, H2BC6, H3C12, H2BC15, TAF1B, H2BC4, CDK7, H2BC11, H4C6, H3C11, TAF1D, H2BC14, H2BC7, H2BC12, H2AJ, GTF2H2, H3C3
H151_vs_Ctrl	GO_BP	GOBP_CYTOPLASMIC_SEQUESTERING_OF_TRANSCRIPTION_FACTOR	0.0488376	0.303312	-1.50654	0.933333	14	NFKBIA, PKD1, PSMD10, NFKBIB, SUFU, TMSB4X, IL10
H151_vs_Ctrl	GO_BP	GOBP_G2_MI_TRANSITION_OF_MEIOTIC_CELL_CYCLE	0.0483429	0.303312	-1.47447	0.833333	5	CDC25B
H151_vs_Ctrl	GO_BP	GOBP_NUCLEOSIDE_DIPHOSPHATE_METABOLIC_PROCESS	0.048759	0.303312	-1.34704	0.8	104	LDHA, MYC, TPI1, PGK1, GALK1, NME4, ENO2, AK9, STAT3, AK3, BAD, UMPS, IFNG, FOXK1, EP300, HK2, AK4, ENO1, PGAM1, SIRT6, HK1, ALDOC, HIF1A, TJP2
H151_vs_Ctrl	GO_BP	GOBP_POSITIVE_REGULATION_OF_MEMBRANE_DEPOLARIZATION	0.0486248	0.303312	-1.49053	0.7	7	RACK1, TSPO
H151_vs_Ctrl	GO_BP	GOBP_REGULATION_OF_GAMMA_DELTA_T_CELL_DIFFERENTIATION	0.0487187	0.303312	-1.49019	0.777778	7	TCF7, PTPRC, STAT5B, LEF1
H151_vs_Ctrl	GO_BP	GOBP_REGULATION_OF_MITOCHONDRIAL_MEMBRANE_POTENTIAL	0.0481653	0.303312	-1.40143	0.830986	59	BCL2, BCL2L1, RACK1, MYC, ARL6IP5, BNIP3, TSPO, BID, AKT2, BAD, PANK2
H151_vs_Ctrl	GO_BP	GOBP_REGULATION_OF_PATTERN_RECOGNITION_RECEPTOR_SIGNALING_PATHWAY	0.048883	0.303312	-1.37278	0.728972	78	TNFAIP3, PELI1, ERBIN, CYBA, OASL, NINJ1, NOD2, NOP53, RNF125, PUM1, TLR2, CD300A, OTUD4, ANKRD17, NR1H3, ZDHHC5, PJA2, DDX60, FLOT2, SLC15A3, IRF4, SLC15A2, MFHAS1, IRAK3, SEC14L1, PUM2, LRRC14
H151_vs_Ctrl	GO_BP	GOBP_NEUTROPHIL_DEGRANULATION	0.0480321	0.303234	-1.51515	0.714286	10	ITGAM, STXBP3, ITGB2, VAMP7, BCR, ANXA3, PTAFR
H151_vs_Ctrl	GO_BP	GOBP_MITOCHONDRION_MORPHOGENESIS	0.0478315	0.302495	-1.50865	0.9	18	BCL2L1, WASF1, PANK2, DNM1L, SLIRP, FIS1
H151_vs_Ctrl	GO_BP	GOBP_VIRAL_GENOME_REPLICATION	0.0478088	0.302495	-1.3447	0.813433	109	BCL2, ADAR, ISG20, TOP2B, TNIP1, RAB29, CD28, PCBP2, ZC3H12A, TRIM38, PKN2, ZBED1, OASL, EEA1, GRK2, SHFL, TNF, PARP10, TMEM41B, ATG16L2, FAM111A, IFITM2, MAVS, LAMTOR5, RAD23A, TRIM28, CNOT7, PCBP1
H151_vs_Ctrl	GO_BP	GOBP_POSITIVE_REGULATION_OF_INTRINSIC_APOPTOTIC_SIGNALING_PATHWAY	0.047136	0.29933	-1.43312	0.754098	46	RPS7, NCK2, RACK1, MYC, BCL2L11, BID, FLCN, BAD, RPL26, DNM1L, IL19
H151_vs_Ctrl	GO_BP	GOBP_HEMATOPOIETIC_PROGENITOR_CELL_DIFFERENTIATION	0.0469388	0.298491	-1.36891	0.723577	89	BCL2, ADAR, ARMC6, PTPRC, PRRC2C, AP3B1, ATF2, FNIP1, FLCN, TMEM91, CDK6, OSM, ESCO2, PLEK, CITED2, RBM47, N4BP2L2, GATA3, SETD1A, DPF2, DNAI4, INHBA, TP53
H151_vs_Ctrl	GO_BP	GOBP_POSITIVE_REGULATION_BY_HOST_OF_VIRAL_TRANSCRIPTION	0.0467994	0.298491	-1.51413	0.941176	16	JUN, SP1, LEF1, EP300
H151_vs_Ctrl	GO_BP	GOBP_POSITIVE_REGULATION_OF_INTERLEUKIN_17_PRODUCTION	0.0469391	0.298491	-1.51158	0.75	18	SPHK1, IL2, NOD2, ARID5A, OSM, IL23R
H151_vs_Ctrl	GO_BP	GOBP_POSITIVE_REGULATION_OF_T_HELPER_17_CELL_DIFFERENTIATION	0.0468309	0.298491	-1.48601	0.75	6	NFKBIZ, IL12RB1, IL23R, NFKBID
H151_vs_Ctrl	GO_BP	GOBP_T_CELL_LINEAGE_COMMITMENT	0.0467785	0.298491	-1.48622	0.857143	24	BCL2, STAT3, STAT6, IL12RB1, IL23R, CTSL, IRF4, TP53, IL6R, FOXP3, RHOA
H151_vs_Ctrl	REACTOME	REACTOME_FATTY_ACIDS_BOUND_TO_GPR40_FFAR1_REGULATE_INSULIN_SECRETION	0.0464584	0.298081	-1.50286	0.875	7	PLCB3, GNA15, PLCB2
H151_vs_Ctrl	GO_BP	GOBP_REGULATION_OF_STEM_CELL_DIVISION	0.0464861	0.298081	-1.51665	0.75	9	LBH
H151_vs_Ctrl	GO_BP	GOBP_CYTOPLASMIC_SEQUESTERING_OF_NF_KAPPAB	0.0463057	0.297753	-1.51047	1	8	NFKBIA, PSMD10, NFKBIB, TMSB4X, IL10
H151_vs_Ctrl	GO_BP	GOBP_RESPONSE_TO_AMINO_ACID_STARVATION	0.0461447	0.297133	-1.43559	0.959184	47	RRAGD, ATF3, ATF2, FLCN, BMT2, LARS1, SESN2, MAPK1, DAP, TFEB, DAPL1, EIF2A, KICS2
H151_vs_Ctrl	GO_BP	GOBP_PROGRAMMED_NECROTIC_CELL_DEATH	0.045957	0.296416	-1.45839	0.755102	37	YBX3, PELI1, CASP6, IPMK, DNM1L, SLC25A4, TNF, RIPK1, ARHGEF2, SPATA2, TP53, ALKBH7, ITPK1
H151_vs_Ctrl	GO_BP	GOBP_PURINE_CONTAINING_COMPOUND_BIOSYNTHETIC_PROCESS	0.045969	0.296416	-1.31293	0.77	154	MT-ATP8, SLC25A13, SHMT2, MT-ATP6, ACSL6, MYC, PAPSS1, NME4, PAICS, ADCY3, ATP5MGL, PDK1, MTHFD1, AK9, PANK3, MTAP, AK3, FLCN, PANK2, ATP5F1D, IMPDH1, PPT1, AK4, ENO1
H151_vs_Ctrl	GO_BP	GOBP_REGULATION_OF_CD4_POSITIVE_ALPHA_BETA_T_CELL_DIFFERENTIATION	0.0458977	0.296416	-1.45169	0.82	41	ANXA1, NFKBIZ, ZC3H12A, IL2, CBFB, IFNG, SASH3, IL12RB1, RIPK2, IL23R, NFKBID, LGALS9, GATA3
H151_vs_Ctrl	GO_BP	GOBP_MEMBRANE_DISASSEMBLY	0.0457028	0.295944	-1.51891	1	12	PLK1, AKAP8L, VRK1, PRKCB, PRKCA
H151_vs_Ctrl	REACTOME	REACTOME_POSITIVE_EPIGENETIC_REGULATION_OF_RRNA_EXPRESSION	0.0453548	0.294457	-1.36718	0.875	91	H2AC8, H2AC4, H2BC3, H3-3A, H2AZ1, H2AX, H4C3, DDX21, H4C4, POLR2K, H2BC6, EP300, H3C12, TTF1, H2BC15, TAF1B, H2BC4, H2BC11, H4C6, RBBP7, GATAD2B, H3C11, GATAD2A, TAF1D, H2BC14, H2BC7, H2BC12, CHD3, H2AJ, MTA1
H151_vs_Ctrl	GO_BP	GOBP_REGULATION_OF_ALPHA_BETA_T_CELL_DIFFERENTIATION	0.0453159	0.294457	-1.41928	0.776119	52	ANXA1, NFKBIZ, ZC3H12A, AP3B1, IL2, CBFB, ZAP70, IFNG, SASH3, IL12RB1, RIPK2, IL23R, NFKBID, LGALS9, GATA3, NCKAP1L, IRF4, FOXP3, RHOA, MALT1
H151_vs_Ctrl	REACTOME	REACTOME_RUNX3_REGULATES_WNT_SIGNALING	0.0451319	0.2939	-1.51674	1	8	TCF7, MYC, LEF1, CCND1, TCF7L2
H151_vs_Ctrl	REACTOME	REACTOME_RHO_GTPASES_ACTIVATE_NADPH_OXIDASES	0.0448951	0.292772	-1.51286	0.708333	17	PIK3C3, CYBA, MAPK1, PRKCB, PRKCA, PRKCD, NOXA1, NCF2
H151_vs_Ctrl	GO_BP	GOBP_POLYAMINE_BIOSYNTHETIC_PROCESS	0.0446927	0.291866	-1.51696	0.933333	14	PAOX, OAZ1, SAT1
H151_vs_Ctrl	WIKIPATHWAYS	WP_PHOSPHOINOSITIDES_METABOLISM	0.0445649	0.291445	-1.4393	0.857143	42	PIK3C3, PIK3CG, PLCB3, PLCB2, MTMR2, PIK3CD, MTMR8, PIKFYVE, MTMR10
H151_vs_Ctrl	GO_BP	GOBP_POSITIVE_REGULATION_OF_APOPTOTIC_SIGNALING_PATHWAY	0.0444642	0.291445	-1.3643	0.738806	99	RPS7, NCK2, RACK1, PTPRC, MYC, STK3, ATF3, BCL2L11, BID, G0S2, CASP2, FLCN, STK4, BAD, RPL26, TNFSF10, DNM1L, PML, IL19, EEF1E1, TNF, TGFBR1, RIPK1, TNFRSF12A, FIS1, CTNNA1, MCL1, PRKCD, PLAGL2, INHBA, TP53
H151_vs_Ctrl	GO_BP	GOBP_POSITIVE_REGULATION_OF_TRANSCRIPTION_ELONGATION_FROM_RNA_POLYMERASE_II_PROMOTER	0.0441728	0.290116	-1.5226	0.947368	18	CDC73, TCERG1, LEO1, ELL2
H151_vs_Ctrl	REACTOME	REACTOME_CHK1_CHK2_CDS1_MEDIATED_INACTIVATION_OF_CYCLIN_B_CDK1_COMPLEX	0.0440663	0.28983	-1.52728	0.923077	12	YWHAQ, YWHAB, CCNB1, YWHAH, CDK1
H151_vs_Ctrl	WIKIPATHWAYS	WP_TARGET_OF_RAPAMYCIN_TOR_SIGNALING	0.0438063	0.289333	-1.46949	0.891892	33	RRAGD, EIF4EBP1, ULK1, RPS6KB1, RHEB, TSC2, PRKCA, MLST8, DDIT4
H151_vs_Ctrl	GO_BP	GOBP_POSITIVE_REGULATION_OF_MYELOID_CELL_DIFFERENTIATION	0.0439279	0.289333	-1.39456	0.73	73	NOTCH2, LIF, ID2, HCLS1, FOS, HAX1, STAT5B, STAT3, ACIN1, LEF1, CD74, IFNG, TNFSF11, RB1, IL5, FOXO3, TNF, HIF1A, IL23R, RIPK1, PPARGC1B, ACVR2A, PRKCA, PRMT1, NCKAP1L, INHBA, EVI2B, ETS1, FES, SLC9B2
H151_vs_Ctrl	GO_BP	GOBP_HISTONE_H3_K4_METHYLATION	0.0433292	0.287446	-1.40696	0.887324	63	H1-3, TET3, NFYB, KMT2E, RLF, H1-2, NELFA, KANSL1, SETMAR, ASH2L, CXXC1, RBBP5, DNMT1, H1-4, KAT8, KMT2A, RTF1, GATA3, KANSL3, SETD1A, KDM1A, MCRS1, KDM6A
H151_vs_Ctrl	WIKIPATHWAYS	WP_SARSCOV2_REPLICATION_ORGANELLE_FORMATION	0.0428915	0.286905	-1.49898	1	6	PIK3C3
H151_vs_Ctrl	REACTOME	REACTOME_PRE_NOTCH_PROCESSING_IN_THE_ENDOPLASMIC_RETICULUM	0.0430729	0.286905	-1.49396	0.833333	5	NOTCH2, POFUT1, NOTCH4
H151_vs_Ctrl	REACTOME	REACTOME_SIGNALING_BY_NUCLEAR_RECEPTORS	0.0429623	0.286905	-1.28495	0.759322	224	BCL2, FKBP5, H2AC8, H2AC4, RXRA, JUND, MYC, H2BC3, JUN, GNG8, CARM1, H3-3A, SPHK1, FOS, TBL1X, H2AZ1, H2AX, PDK1, ATF2, APOC1, TNRC6A, MYLIP, H4C3, AKT2, KPNA2, H4C4, AREG, USF1, SP1, KRAS, POLR2K, CBFB, TNRC6C, H2BC6, EP300, H3C12, KDM4B, AXIN1, KDM1B, NCOR2, POLR2A, FOSB, USF2, FOXO3, H2BC15, H2BC4, H2BC11, MAPK1, H4C6, TLE3, H3C11, TBL1XR1, FKBP4, H2BC14, GATA3, ALDH1A2, PTK2, H2BC7, SCD, HSPB1, H2BC12, CCND1, H2AJ, YY1, RAD21, GNAI3
H151_vs_Ctrl	GO_BP	GOBP_DNA_METHYLATION_DEPENDENT_HETEROCHROMATIN_ASSEMBLY	0.0430516	0.286905	-1.51224	0.916667	22	DNMT3A, ATF7IP, HELLS, ZNF304, DNMT1, MBD2, TRIM28, KDM1A, TASOR, SETDB1, L3MBTL3, SETDB2
H151_vs_Ctrl	GO_BP	GOBP_REGULATION_OF_GENE_EXPRESSION_BY_GENOMIC_IMPRINTING	0.043123	0.286905	-1.52889	0.8125	13	DNMT3A, IGF2, ARID4B, KDM1B
H151_vs_Ctrl	GO_BP	GOBP_POSITIVE_REGULATION_OF_PRODUCTION_OF_MOLECULAR_MEDIATOR_OF_IMMUNE_RESPONSE	0.0425549	0.28533	-1.38027	0.745902	91	MIF, CAMK4, CD55, TNFRSF4, PTPRC, CD28, NR4A3, ATAD5, IL2, NSD2, DDX21, FFAR3, NOD2, CD74, RIF1, ARID5A, STAT6, SPON2, SASH3, IL5, HK1
H151_vs_Ctrl	GO_BP	GOBP_REGULATION_OF_IMMUNOGLOBULIN_PRODUCTION	0.0425763	0.28533	-1.40967	0.84	63	TNFRSF4, PTPRC, CD28, PKN1, ATAD5, IL2, NSD2, NDFIP1, RIF1, STAT6, SASH3, IL5, TNF, TMBIM6, MZB1, PARP3
H151_vs_Ctrl	REACTOME	REACTOME_SUMOYLATION_OF_IMMUNE_RESPONSE_PROTEINS	0.0424242	0.28514	-1.52996	1	11	NFKBIA, NFKB2, UBE2I, TOPORS, PIAS3
H151_vs_Ctrl	WIKIPATHWAYS	WP_B_CELL_RECEPTOR_SIGNALING_PATHWAY	0.042192	0.283994	-1.3849	0.918367	90	REL, NFKBIA, PTPRC, MYC, PIK3CG, JUN, HCLS1, NFKB1, CRK, ATF2, SH3BP2, KLF11, MAX, GAB2, CHUK, MAPK1, CRKL, PRKCB, NFATC2, MAP3K7, PTPN11, CARD11, PRKCD, RAF1, IRF4
H151_vs_Ctrl	REACTOME	REACTOME_BMAL1_CLOCK_NPAS2_ACTIVATES_CIRCADIAN_GENE_EXPRESSION	0.0421385	0.283994	-1.51125	0.777778	21	RXRA, CARM1, TBL1X, BHLHE40, TBL1XR1, CREBBP, F7, NPAS2, TGS1
H151_vs_Ctrl	REACTOME	REACTOME_NOTCH_HLH_TRANSCRIPTION_PATHWAY	0.0418271	0.283994	-1.50129	0.928571	26	HDAC7, NOTCH2, TBL1X, MAML2, MAML3, MAML1, NCOR2, NOTCH4, MAMLD1, TBL1XR1
H151_vs_Ctrl	GO_BP	GOBP_CELLULAR_AMINO_ACID_BIOSYNTHETIC_PROCESS	0.0419892	0.283994	-1.41364	0.789474	60	SHMT2, PHGDH, PSAT1, PYCR3, CTH, ASS1, MTHFD1, GGT1, MTAP, ASNS, ATP2B4, ABAT, SERINC5, APIP, DHFR2, CBS
H151_vs_Ctrl	GO_BP	GOBP_MONOSACCHARIDE_CATABOLIC_PROCESS	0.0420712	0.283994	-1.47785	0.780488	32	GALK1, ENO2, BAD, FOXK1, HK2, ENO1, HK1, RBKS, RPEL1, XYLB, TP53
H151_vs_Ctrl	GO_BP	GOBP_POSITIVE_REGULATION_OF_GRANULOCYTE_DIFFERENTIATION	0.0420625	0.283994	-1.52363	1	8	HCLS1, HAX1, LEF1, IL5
H151_vs_Ctrl	GO_BP	GOBP_REGULATION_OF_CD40_SIGNALING_PATHWAY	0.0420168	0.283994	-1.49006	0.833333	5	TNFAIP3, FANCD2, SLAMF1
H151_vs_Ctrl	GO_BP	GOBP_POSITIVE_REGULATION_OF_HUMORAL_IMMUNE_RESPONSE_MEDIATED_BY_CIRCULATING_IMMUNOGLOBULIN	0.0413559	0.282149	-1.49209	0.714286	5	PTPRC, FCER2, NOD2, TNF
H151_vs_Ctrl	GO_BP	GOBP_RESPONSE_TO_LEUCINE	0.0414889	0.282149	-1.53727	0.928571	13	PIK3C3, RRAGD, LARS1, RPS6KB1, SESN2
H151_vs_Ctrl	GO_BP	GOBP_REGULATION_OF_CYSTEINE_TYPE_ENDOPEPTIDASE_ACTIVITY	0.0410528	0.281261	-1.31361	0.737069	171	CDKN2D, SERPINB9, IFT57, FAM162A, AIM2, RACK1, MYC, ARL6IP5, NR4A1, KHDC1, PRDX5, BCL2L11, BID, CYFIP2, CAST, IL9, FNIP1, MT3, CASP2, PERP, LAMP3, BAD, PIDD1, CD44, TNFSF10, PML, TNF, RIPK2, VEGFA, CASP9, DLC1, LGALS9, RNF34, PRR7, DAP
H151_vs_Ctrl	GO_BP	GOBP_POSITIVE_REGULATION_OF_LEUKOCYTE_APOPTOTIC_PROCESS	0.0409602	0.281044	-1.52401	0.740741	20	ANXA1, ADAM8, CD274, FNIP1, PIK3CD, LGALS9, TP53, IL10
H151_vs_Ctrl	GO_BP	GOBP_ORGANELLE_DISASSEMBLY	0.0408424	0.280654	-1.36059	0.917355	111	BNIP3L, SREBF2, ULK1, BNIP3, TSPO, WDR45B, HAX1, DENR, MAP1LC3B, ATG4B, HK2, DYRK3, DNM1L, STING1, VPS13C, SLC25A4, VRK1, GABARAPL1, MARK2, HIF1A, PLK3, TSC2, ATG9A
H151_vs_Ctrl	GO_BP	GOBP_ORGANELLE_FISSION	0.0408389	0.280654	-1.23215	0.816532	405	TOP2B, LIF, EML4, BOD1, TEX14, KIF2A, SPAG5, DUSP1, BNIP3, RAD51C, CD28, SPHK1, KIF3B, FIGNL1, TMCC1, AP3B1, PLK1, AKAP8L, BCL2L11, TTN, MIS12, SGO1, IGF2, PDS5A, CLASP2, HASPIN, CDC27, CCNB1, PDXP, HECW2, CDC25B, FOXJ3, FANCD2, RAD50, ANAPC1, CYRIB, BUB3, PDGFB, DNM1L, DCTN2, VPS35, CHMP4B, PDGFRB, KIF4A, ING2, IK, NSMCE2, ANAPC5, RB1, BUB1B, ATRX, CENPC, KIF2C, RPS6KA2, MASTL, TNF, SLF1, ABRAXAS2, UBE2I, RALA, BAG6, KIF22, RANBP1, BRME1, FZR1, TPR, C11orf65, MYBL1, CLASP1, NIPBL, CDCA5, FBXO43, CHMP2B, NCAPH, INCENP, AKAP8, MAD2L1BP, P3H4, FIS1, NCAPD3, RAD21, MEI1, NUF2, TOGARAM1, MARF1, AURKB, KIF11, OOEP, EPS8, L3MBTL1, MRE11, CENPS, UBE2C, NME6, MLH1, CORT, PINK1
H151_vs_Ctrl	GO_BP	GOBP_NUCLEAR_CHROMOSOME_SEGREGATION	0.0407024	0.28053	-1.27831	0.861592	249	FEN1, TOP2B, AXIN2, EML4, BOD1, TEX14, SPAG5, DUSP1, RAD51C, PLK1, AKAP8L, TTN, FAM83D, MIS12, SGO1, PDS5A, HASPIN, CDC27, CCNB1, HECW2, FANCD2, ANAPC1, KNL1, RMI2, BUB3, DCTN2, CHMP4B, KIF4A, IK, NSMCE2, ANAPC5, RB1, BUB1B, ATRX, CENPC, ESCO2, KIF2C, SLF1, ABRAXAS2, BAG6, KIF22, TPR, NIPBL, CDCA5, CHMP2B, NCAPH, INCENP, AKAP8, MAD2L1BP, P3H4, NCAPD3
H151_vs_Ctrl	GO_BP	GOBP_NEGATIVE_REGULATION_OF_MEMBRANE_PERMEABILITY	0.0404944	0.279515	-1.52765	0.727273	8	BNIP3, HEG1, HK2
H151_vs_Ctrl	GO_BP	GOBP_NEGATIVE_REGULATION_OF_DNA_RECOMBINATION	0.0403762	0.279117	-1.47204	0.911111	41	H1-5, H1-3, TERF2, H1-10, MSH6, H1-2, NDFIP1, RMI2, RIF1, BLM, H1-4, SMCHD1, PARP3, UBQLN4, H1-0, MLH1
H151_vs_Ctrl	GO_BP	GOBP_INTRACELLULAR_RECEPTOR_SIGNALING_PATHWAY	0.0402343	0.278899	-1.30907	0.716981	190	LBH, TNFAIP3, NFKBIA, TADA3, EZH2, RXRA, CNOT2, PIM1, ASXL2, VDR, NR4A1, CARM1, PKN1, NR4A3, TIFA, ERBIN, SAFB, STAT3, OASL, NOD2, YWHAH, EP300, DAXX, NCOR2, PRMT2, PML, AHR, NOP53, RNF125, RIPK2, PUM1, WBP2, CITED2, CRKL, RNF34, PPARGC1B, FKBP4, ALDH1A2, RORA, ANKRD17, PLPP1, TRIM68, OTULIN, MAP3K7, NR1H3, UBA5, IRGM, DDX60, KDM4C, KDM1A, SREBF1, SAFB2, DNAAF4, PPARD, SLC15A3, CRY1, SLC15A2
H151_vs_Ctrl	WIKIPATHWAYS	WP_METABOLISM_OF_SPINGOLIPIDS_IN_ER_AND_GOLGI_APPARATUS	0.0399507	0.277426	-1.53271	0.8	16	SGPL1, B4GALT1, GALNT1, SPHK1, CERS3
H151_vs_Ctrl	REACTOME	REACTOME_AKT_PHOSPHORYLATES_TARGETS_IN_THE_CYTOSOL	0.0397434	0.276821	-1.53586	1	14	AKT2, BAD, MKRN1, CHUK, CASP9, TSC2
H151_vs_Ctrl	REACTOME	REACTOME_PROCESSING_OF_DNA_DOUBLE_STRAND_BREAK_ENDS	0.0396948	0.276821	-1.38424	0.887755	87	H2BC3, H2AX, H4C3, NSD2, H4C4, EXO1, RAD50, RMI2, H2BC6, UIMC1, BLM, HERC2, H2BC15, SIRT6, H2BC4, UBE2I, H2BC11, H4C6, BRCC3, H2BC14, H2BC7, H2BC12, RBBP8, ATRIP, RFC3, MRE11, CDK2
H151_vs_Ctrl	GO_BP	GOBP_APOPTOTIC_MITOCHONDRIAL_CHANGES	0.0394297	0.27547	-1.38976	0.838095	88	BNIP3L, BCL2, FAM162A, BCL2L1, BNIP3, ATF2, BCL2L11, BID, PSMD10, PLA2G6, BAD, HK2, TNFSF10, DNM1L, VPS35, SLC25A4, RHOT2
H151_vs_Ctrl	WIKIPATHWAYS	WP_BDNFTRKB_SIGNALING	0.0388358	0.274378	-1.50117	0.818182	27	PIK3CG, EIF4EBP1, KRAS, GAB2, RPS6KB1, RHEB, HOMER1, TSC2, MAPK1
H151_vs_Ctrl	REACTOME	REACTOME_INTERLEUKIN_15_SIGNALING	0.0392087	0.274378	-1.53863	1	14	STAT5A, IL2RB, STAT5B, STAT3, GAB2, IL2RG
H151_vs_Ctrl	REACTOME	REACTOME_SUMOYLATION_OF_DNA_METHYLATION_PROTEINS	0.0391146	0.274378	-1.53117	0.9375	15	DNMT3A, DNMT1, UBE2I, PHC3, CBX4, PHC2
H151_vs_Ctrl	GO_BP	GOBP_ISOTYPE_SWITCHING_TO_IGG_ISOTYPES	0.0391963	0.274378	-1.53596	0.933333	14	PTPRC, CD28, ATAD5, IL2, NDFIP1
H151_vs_Ctrl	GO_BP	GOBP_LACTATE_TRANSMEMBRANE_TRANSPORT	0.0392138	0.274378	-1.50552	0.75	6	MYC, SLC16A3
H151_vs_Ctrl	GO_BP	GOBP_NEGATIVE_REGULATION_OF_CELL_CYCLE_PHASE_TRANSITION	0.0391049	0.274378	-1.3011	0.823529	210	CDKN2D, BCL2, EZH2, TEX14, DUSP1, ZFP36L2, CDC5L, H2AX, CDC73, ATF2, PLK1, CASP2, CCNB1, PIDD1, SETMAR, FANCD2, RPL26, UIMC1, BUB3, PLK2, PRMT2, PML, BLM, NOP53, IK, RB1, BRSK1, BUB1B, CTDSPL, NEK11, RBL1, PLK3, FZR1, PPP1R10, TPR, CDK1, BRCC3, MAD2L1BP, CCND1, RAD21, CCAR2, PTPN11, CEP63, ATRIP, AURKB, JADE1, BTN2A2, MRE11, INHBA, CDK2, TP53, CRY1
H151_vs_Ctrl	GO_BP	GOBP_NEUTROPHIL_APOPTOTIC_PROCESS	0.0390258	0.274378	-1.50592	0.857143	6	ANXA1, PIK3CD
H151_vs_Ctrl	GO_BP	GOBP_POSITIVE_REGULATION_OF_GTPASE_ACTIVITY	0.0390785	0.274378	-1.31002	0.704797	191	RAP1A, EZH2, PICALM, MAP4K4, RACK1, SIPA1L1, CCR7, TBC1D16, ARHGAP25, NET1, RGS16, SEMA4D, RGL4, CRK, RHOG, RALGDS, RASGRF2, AKT2, TBC1D2, SNX13, SGSM2, SYDE1, FLCN, TIAM2, DOCK6, RAB3GAP1, RASGRP1, MAPRE2, RIC1, ARHGAP35, LARS1, TIAM1, ARHGAP11A, S100A10
H151_vs_Ctrl	GO_BP	GOBP_PROTEIN_METHYLATION	0.0390697	0.274378	-1.31853	0.86	172	EED, DNMT3A, EZH2, H1-5, FAM98B, H1-3, TET3, NFYB, CARM1, JARID2, HEMK1, NSD3, KMT2E, RLF, NSD2, SUZ12, H1-2, NELFA, KANSL1, SETMAR, ARID4B, ASH2L, CXXC1, RIF1, FBXO11, PRMT2, ZNF304, ETFBKMT, ATPSCKMT, RBBP5, DNMT1, ATRX, H1-4, KAT8, BTG1, PCMTD1, KMT2A, METTL22, EEF1AKMT2, SUV39H2, RTF1, GATA3
H151_vs_Ctrl	GO_BP	GOBP_PURINE_CONTAINING_COMPOUND_METABOLIC_PROCESS	0.0387658	0.274378	-1.26113	0.751208	311	HMGCS1, MT-ATP8, SLC25A13, SHMT2, MT-ATP6, ACSL6, LDHA, NUDT3, MYC, TPI1, PGK1, PAPSS1, GALK1, NME4, ENO2, PAICS, NUDT8, ADCY3, ATP5MGL, PDK1, MVD, MTHFD1, AK9, STAT3, PDE4B, GTPBP1, PANK3, MTAP, AK3, FLCN, BAD, PANK2, IFNG, FAR1, FOXK1, ATP5F1D, EP300, IMPDH1, PPT1, MACROD1, HK2, AK4, ENO1, PGAM1, ATPSCKMT, SIRT6, HK1, ALDOC, ATP5F1A
H151_vs_Ctrl	GO_BP	GOBP_NEGATIVE_REGULATION_OF_CYSTEINE_TYPE_ENDOPEPTIDASE_ACTIVITY	0.0385164	0.274313	-1.4207	0.729412	62	CDKN2D, SERPINB9, NR4A1, PRDX5, CAST, IL9, FNIP1, MT3, LAMP3, CD44
H151_vs_Ctrl	GO_BP	GOBP_POSITIVE_REGULATION_OF_PROTEIN_LOCALIZATION_TO_CELL_PERIPHERY	0.038527	0.274313	-1.44537	0.746269	50	RACK1, LGALS3, ITGA3, RHOG, PRNP, PRKCH, IFNG, EPB41L2, ATP2B4, TNF, PRKCE
H151_vs_Ctrl	GO_BP	GOBP_SISTER_CHROMATID_COHESION	0.0385491	0.274313	-1.4367	0.873016	55	FEN1, AXIN2, BOD1, RAD51C, PLK1, SGO1, PDS5A, HASPIN, NSMCE2, RB1, BUB1B, ATRX, ESCO2, SLF1, KIF22, NIPBL, CDCA5
H151_vs_Ctrl	GO_BP	GOBP_SOMATIC_DIVERSIFICATION_OF_IMMUNE_RECEPTORS_VIA_SOMATIC_MUTATION	0.0383285	0.274013	-1.54127	0.75	12	ADAR, MSH6, EXO1, MCM3AP
H151_vs_Ctrl	GO_BP	GOBP_AUTOPHAGY_OF_MITOCHONDRION	0.0380328	0.272715	-1.40647	0.920455	81	BNIP3L, SREBF2, ULK1, BNIP3, TSPO, WDR45B, HAX1, MAP1LC3B, ATG4B, HK2, DNM1L, VPS13C, SLC25A4, GABARAPL1, MARK2, HIF1A, TSC2, ATG9A
H151_vs_Ctrl	GO_BP	GOBP_HETEROCHROMATIN_ORGANIZATION	0.0379862	0.272715	-1.41418	0.888889	72	DNMT3A, EZH2, ATF7IP, BAZ2A, H3-3A, HP1BP3, HELLS, RIF1, NDN, AXIN1, ZNF304, RB1, DNMT1, SIRT6, SMCHD1, TPR, MBD2, TRIM28, KDM1A, L3MBTL1, H1-0, CDK2
H151_vs_Ctrl	GO_BP	GOBP_POSITIVE_REGULATION_OF_EXECUTION_PHASE_OF_APOPTOSIS	0.0380854	0.272715	-1.50899	0.75	6	TP53BP2, ZC3H12A, DLC1, TP53, PTGIS
H151_vs_Ctrl	GO_BP	GOBP_REGULATION_OF_LYMPHOCYTE_APOPTOTIC_PROCESS	0.0378263	0.272715	-1.46699	0.789474	45	MIF, SLC39A10, LGALS3, ADAM8, ST3GAL1, IL2, CD274, FNIP1, CD74
H151_vs_Ctrl	GO_BP	GOBP_SULFUR_AMINO_ACID_BIOSYNTHETIC_PROCESS	0.0379348	0.272715	-1.5416	0.823529	14	CTH, MTHFD1, GGT1, MTAP, CDO1, APIP, CBS
H151_vs_Ctrl	GO_BP	GOBP_NEGATIVE_REGULATION_OF_UBIQUITIN_PROTEIN_LIGASE_ACTIVITY	0.0371449	0.272639	-1.54533	1	12	RPS7, RPL11, RPS20, RPS15, RPL5
H151_vs_Ctrl	GO_BP	GOBP_NEURAL_TUBE_FORMATION	0.0370614	0.272639	-1.41394	0.740385	77	VASP, RPS7, IFT57, STK3, SDC4, MTHFD1, MTHFD1L, NOG, LUZP1, STK4, ARHGAP35, TULP3, HIF1A, RALA, IFT122, TSC2, DLC1, CITED2, CC2D2A, DEAF1, SUFU
H151_vs_Ctrl	GO_BP	GOBP_PHOSPHATIDYLINOSITOL_3_PHOSPHATE_BIOSYNTHETIC_PROCESS	0.0374799	0.272639	-1.53776	0.952381	20	PIK3C3, INPP4B, PIK3CG, SYNJ1, PIK3CD, PIKFYVE
H151_vs_Ctrl	GO_BP	GOBP_POSITIVE_REGULATION_OF_NEUTROPHIL_MIGRATION	0.0375541	0.272639	-1.52412	0.71875	23	CCR7, ADAM8, MDK, CD74, CD99, DNM1L, THBS4, XCL1, NCKAP1L
H151_vs_Ctrl	GO_BP	GOBP_PROCESS_UTILIZING_AUTOPHAGIC_MECHANISM	0.0376937	0.272639	-1.22513	0.87477	475	PIK3C3, BNIP3L, BCL2, RRAGD, SREBF2, ABL2, IRF8, TBK1, CPTP, IL10RA, PIM2, ULK1, EIF4G3, BNIP3, VPS37B, TSPO, ZC3H12A, BCL2L11, TRIM38, GPR137, WDR45B, SNRNP70, HAX1, PLEKHM1, VMP1, ARSB, STAT3, MT3, FLCN, MAP1LC3B, UBQLN2, LAMP3, BAD, NOD2, TAB2, WDR6, SEC22B, IFNG, FOXK1, EP300, ATG4B, RAB3GAP1, HK2, RUBCN, PLK2, DNM1L, IFT88, VPS35, CHMP4B, STING1, VPS13C, SLC25A4, RAB7A, GABARAPL1, FOXO3, TP53INP2, MARK2, KAT8, RHEB, RIPK2, EEF1A1, RGS19, TMBIM6, HIF1A, GPSM1, PLK3, TSC2, ATG9A, TMEM41B, ATG16L2, SESN2, MTMR8, VPS29, EXOC1, TECPR1, PHF23, PIKFYVE, CHMP2B, EPG5, DAP, TFEB, SMURF1, HSPB1, FIS1, TRIM68, DAPL1, GPR137B, CTSK, MAP3K7, GNAI3, UBA5, CALCOCO2, ATP6V0A1, EMC6, MCL1, IRGM, HSPB8, SNAPIN, PAFAH1B2, STK11, CASP3, RUBCNL, UBQLN4, SREBF1, SNX6, TBC1D17, STAM2, SPTLC1
H151_vs_Ctrl	GO_BP	GOBP_TOLL_SIGNALING_PATHWAY	0.0373902	0.272639	-1.50429	0.714286	5	PELI1, PELI3, TRAF3
H151_vs_Ctrl	GO_BP	GOBP_HISTONE_METHYLATION	0.036866	0.272005	-1.35178	0.855346	136	EED, EZH2, H1-5, H1-3, TET3, NFYB, CARM1, JARID2, NSD3, KMT2E, RLF, NSD2, SUZ12, H1-2, NELFA, KANSL1, SETMAR, ARID4B, ASH2L, CXXC1, RIF1, PRMT2, ZNF304, RBBP5, DNMT1, ATRX, H1-4, KAT8
H151_vs_Ctrl	REACTOME	REACTOME_SYNTHESIS_OF_PIPS_AT_THE_EARLY_ENDOSOME_MEMBRANE	0.0366687	0.270986	-1.53512	1	16	PIK3C3, INPP4B, MTMR2, PIKFYVE, MTMR10, PI4K2A
H151_vs_Ctrl	REACTOME	REACTOME_RUNX2_REGULATES_GENES_INVOLVED_IN_CELL_MIGRATION	0.036404	0.269893	-1.52291	0.75	6	AKT2, CBFB, ITGA5
H151_vs_Ctrl	GO_BP	GOBP_GANGLIOSIDE_BIOSYNTHETIC_PROCESS_VIA_LACTOSYLCERAMIDE	0.0363516	0.269893	-1.50697	1	5	B4GALT5, ST3GAL1, ST3GAL2, ST3GAL3
H151_vs_Ctrl	GO_BP	GOBP_NEGATIVE_REGULATION_OF_GENE_EXPRESSION_EPIGENETIC	0.0362193	0.26955	-1.42077	0.876543	71	DNMT3A, EZH2, ATF7IP, BAZ2A, H3-3A, HELLS, RIF1, NDN, AXIN1, ZNF304, RB1, DNMT1, SIRT6, SMCHD1, TPR, MBD2, TRIM28, KDM1A, L3MBTL1, H1-0, CDK2, EPC1, ASIP, TASOR, SETDB1, L3MBTL3, SETDB2, TRIM27, NRDE2, EZH1
H151_vs_Ctrl	GO_BP	GOBP_REGULATION_OF_CHROMOSOME_ORGANIZATION	0.0359625	0.268349	-1.31432	0.962441	205	FEN1, ATF7IP, TNKS2, MYC, MAPKAPK5, AXIN2, TEX14, DUSP1, H3-3A, TERF2, PLK1, CDC27, ACTL6A, INO80C, CCNB1, HECW2, SETMAR, RAD50, ANAPC1, RMI2, XRN1, BUB3, PML, ZNF304, IK, NSMCE2, ANAPC5, RB1, BUB1B, DNMT1, ATRX, SIRT6, CCT2, SLF1, MAPK1, PPP1R10, TPR, CDCA5, NCAPH, MCPH1, MAD2L1BP, GNL3, YY1, RAD21, TRIM28, GTF2H2, USP7, AURKB, INO80D, HMBOX1, HNRNPD, MCRS1, MRE11, UBE2C, CDK2, UPF1
H151_vs_Ctrl	GO_BP	GOBP_POSITIVE_REGULATION_OF_CATABOLIC_PROCESS	0.035562	0.266563	-1.23667	0.836257	429	CBLB, TNFAIP3, BNIP3L, RNF19A, OAZ1, CNOT2, TBK1, RACK1, MYC, PIM2, GGA3, ULK1, EXOSC9, BNIP3, ZFP36L2, ADAM8, ZC3H18, ZC3H12A, HERPUD1, PLK1, IRS1, BCL2L11, TRIM38, TNRC6A, MYLIP, AREL1, PSMD10, ECSCR, AKT2, NDFIP1, GTPBP1, PSMC3, RBX1, FLCN, UBQLN2, BAD, NOD2, HECW2, SEC22B, TNRC6C, IFNG, USP5, CSNK1E, HACE1, RAB3GAP1, RILP, AXIN1, PLK2, VPS35, STING1, SLC25A4, CUL4B, RAB7A, NOP53, EXOSC8, SAMD4A, RNFT1, FOXO3, TP53INP2, RNF19B, SIRT6, TNF, GPLD1, RIPK2, PRKCE, FTO, PUM1, HIF1A, BAG6, GPSM1, PLK3, TSC2, SESN2, FZR1, PTTG1IP, DND1, ZBTB20, TFEB, WWP2, SMURF1, PTK2, ABCD2, TRIM68, SMURF2, NANOS1, MAP3K7, RAD23A, GNAI3, OAZ2, CALCOCO2, CNOT7, IRGM, HSPB8, PAFAH1B2, STK11, PRKCD, PABPC1, TOB1, CNOT6L, HNRNPD, NRDC, TUT4, DHX9
H151_vs_Ctrl	HALLMARK	HALLMARK_MTORC1_SIGNALING	0.035093	0.264533	-1.3112	0.97	194	TCEA1, HMGCS1, SHMT2, PHGDH, PSAT1, LDHA, TBK1, TPI1, SLC2A3, TUBA4A, CYP51A1, PGK1, MTHFD2, SQLE, CTH, CXCR4, WARS1, EDEM1, PDK1, PLK1, BHLHE40, EPRS1, P4HA1, EIF2S2, ASNS, PSMD12, VLDLR, PSMB5, HK2, AK4, ENO1
H151_vs_Ctrl	REACTOME	REACTOME_RAC2_GTPASE_CYCLE	0.0351064	0.264533	-1.40865	0.897727	79	VAV3, DOCK2, ERBIN, LMAN1, CYBA, SYDE1, IQGAP1, RAB7A, ARHGAP35, TRIO, TIAM1, MTX1, ARHGAP17, CDC42EP1, WASF2, ITGB1, GARRE1, NCKAP1L, NCF2, ARHGAP39, BCR, ARMCX3, ARHGAP42, MCAM, VANGL1, TMPO, ABR, NHS, VAPB, PAK2, DSG2, DOCK10, ARHGAP32, BAIAP2L1, RACGAP1, MCF2, CYFIP1
H151_vs_Ctrl	GO_BP	GOBP_POSITIVE_REGULATION_OF_CHROMATIN_ORGANIZATION	0.0350767	0.264533	-1.5564	0.9375	15	ATF7IP, ZNF304, DNMT1, TPR, TRIM28, CDK2, TASOR, SETDB1, SETDB2
H151_vs_Ctrl	KEGG	KEGG_FC_GAMMA_R_MEDIATED_PHAGOCYTOSIS	0.03441	0.261667	-1.41933	0.8125	78	VASP, MARCKSL1, PTPRC, PIK3CG, VAV3, DOCK2, SPHK1, WASF1, CRK, PLA2G4B, PLA2G6, AKT2, DNM1L, GAB2, RPS6KB1, FCGR3A, PIK3R5, PRKCE, PIK3CD, WASL, MAPK1, CRKL, PIKFYVE, PRKCB, PLPP1, WASF2
H151_vs_Ctrl	KEGG	KEGG_NON_SMALL_CELL_LUNG_CANCER	0.0344136	0.261667	-1.46593	0.907407	49	RXRA, PIK3CG, AKT2, KRAS, STK4, BAD, CDK6, RB1, FOXO3, PIK3R5, CASP9, PIK3CD, MAPK1, FHIT, PRKCB, CCND1, PRKCA, RAF1, TP53
H151_vs_Ctrl	REACTOME	REACTOME_REPRODUCTION	0.0343527	0.261667	-1.38364	0.748252	107	H2AC8, H2AC4, B4GALT1, H2BC3, RAD51C, H3-3A, H2AZ1, H2AX, TERF2, H4C3, H4C4, RAD50, H2BC6, H3C12, BLM, H2BC15, H2BC4, UBE2I, H2BC11, H4C6, H3C11, H2BC14, H2BC7, H2BC12, RBBP8, H2AJ, RAD21
H151_vs_Ctrl	REACTOME	REACTOME_RNA_POLYMERASE_I_TRANSCRIPTION	0.0343098	0.261667	-1.39433	0.87156	95	H2AC8, H2AC4, H2BC3, H3-3A, H2AZ1, H2AX, H4C3, H4C4, POLR2K, H2BC6, H3C12, TTF1, H2BC15, TAF1B, H2BC4, CDK7, H2BC11, H4C6, RBBP7, GATAD2B, H3C11, MBD2, GATAD2A, TAF1D, H2BC14, H2BC7, H2BC12, CHD3, H2AJ, MTA1, GTF2H2, H3C3
H151_vs_Ctrl	REACTOME	REACTOME_SIGNALING_BY_LEPTIN	0.0344577	0.261667	-1.55796	0.909091	10	STAT5A, IRS1, STAT5B, STAT3, SH2B1
H151_vs_Ctrl	GO_BP	GOBP_CHANGES_TO_DNA_METHYLATION_INVOLVED_IN_EMBRYO_DEVELOPMENT	0.0344987	0.261667	-1.54641	0.888889	8	DNMT3A, TET3, DNMT1, TRIM28
H151_vs_Ctrl	GO_BP	GOBP_MITOTIC_NUCLEAR_DIVISION	0.0341474	0.261667	-1.29142	0.891892	264	EML4, BOD1, TEX14, KIF2A, SPAG5, DUSP1, CD28, SPHK1, KIF3B, PLK1, AKAP8L, TTN, MIS12, SGO1, IGF2, PDS5A, CLASP2, HASPIN, CDC27, CCNB1, PDXP, HECW2, ANAPC1, BUB3, PDGFB, DCTN2, CHMP4B, PDGFRB, KIF4A, IK, NSMCE2, ANAPC5, RB1, BUB1B, ATRX, CENPC, KIF2C, TNF, SLF1, ABRAXAS2, UBE2I, KIF22, RANBP1, TPR, CLASP1, NIPBL, CDCA5, FBXO43, CHMP2B, NCAPH, AKAP8, MAD2L1BP, NCAPD3, RAD21, NUF2, TOGARAM1, AURKB, KIF11, EPS8, L3MBTL1
H151_vs_Ctrl	GO_BP	GOBP_NEGATIVE_REGULATION_OF_IMMUNE_RESPONSE	0.0342097	0.261667	-1.36235	0.715084	128	TNFAIP3, SERPINB9, ADAR, ANXA1, CD55, PTPRC, LGALS3, RPS19, CRK, ZC3H12A, ENPP3, CTLA4, IL2, NDFIP1, NOD2, PLK2, STAT6, AHR, YES1, CD59, A2M, LGALS9, SLAMF1, CD300A, PARP3, NR1H3, XCL1, CNOT7, IL20RB, RABGEF1
H151_vs_Ctrl	GO_BP	GOBP_VIRAL_LIFE_CYCLE	0.0336962	0.259427	-1.30222	0.751572	239	BCL2, ADAR, CD55, ISG20, TOP2B, TNIP1, TNFRSF4, RAB29, DAG1, CTSB, CXCR4, CD28, VPS37B, PCBP2, ZC3H12A, TRIM38, PKN2, ZBED1, KPNA2, OASL, NMT2, LAMP3, CD74, SLC10A1, LY6E, EEA1, GRK2, CHMP4B, SHFL, RAB7A, ITGA5, EPS15, TNF, PARP10, TMEM41B, ATG16L2, FAM111A, IFITM2, LGALS9, PIKFYVE, SLAMF1, CDK1, CHMP2B, SCARB1, WWP2, TRIM68, BSG, MAVS, CTSL, LAMTOR5, RAD23A, TRIM28, CNOT7, PCBP1
H151_vs_Ctrl	GO_BP	GOBP_GALACTOSE_CATABOLIC_PROCESS	0.0336134	0.259223	-1.51683	1	5	GALK1
H151_vs_Ctrl	GO_BP	GOBP_ATP_BIOSYNTHETIC_PROCESS	0.0333504	0.257626	-1.47468	0.824561	47	MT-ATP8, SLC25A13, MT-ATP6, MYC, ATP5MGL, AK9, FLCN, ATP5F1D, AK4, ENO1, ATPSCKMT, ATP5F1A
H151_vs_Ctrl	GO_BP	GOBP_POSITIVE_REGULATION_OF_DENDRITIC_CELL_DIFFERENTIATION	0.0332358	0.257172	-1.51776	0.833333	5	LGALS3, LGALS9
H151_vs_Ctrl	WIKIPATHWAYS	WP_TGFBETA_SIGNALING_PATHWAY	0.0324907	0.252681	-1.38483	0.879699	117	JUND, MYC, JUN, FOS, ATF3, PDK1, ATF2, TRAP1, KLF11, RBX1, SP1, TERT, ZEB2, EP300, AXIN1, ZEB1, PML, STAMBPL1, FOSB, SMAD2, RBL1, UBE2I, NUP214, MAPK1, TGFBR1, CDK1, SMURF1, PTK2, SMURF2, CCND1, MAP3K7, TGFBR3, ITGB1, RAF1, TP53, BTRC, ETS1, KLF6, CREBBP, FOXP3, RHOA
H151_vs_Ctrl	KEGG	KEGG_LEISHMANIA_INFECTION	0.0322848	0.251589	-1.45718	0.763889	55	NFKBIA, MARCKSL1, JUN, NFKB1, FOS, CYBA, TAB2, IFNG, FCGR3A, TNF, NFKBIB, TLR2, MAPK1, HLA-DMB, ITGAM, PRKCB, HLA-DMA, MAP3K7, ITGB2, IFNGR1, ITGB1, MAPK13
H151_vs_Ctrl	GO_BP	GOBP_GALACTOSE_METABOLIC_PROCESS	0.0322848	0.251589	-1.55462	0.888889	8	B4GALT1, GALK1
H151_vs_Ctrl	GO_BP	GOBP_REGULATION_OF_UBIQUITIN_PROTEIN_TRANSFERASE_ACTIVITY	0.032187	0.251589	-1.46292	0.928571	52	RPS7, RPL11, PLK1, BUB3, AXIN1, DNM1L, BAG5, RPS20, BUB1B, MASTL, FZR1, RPS15, TOPORS, DCUN1D2, RPL5, UBE2C, PINK1, BTRC, LIMK1, ABL1
H151_vs_Ctrl	GO_BP	GOBP_STEROL_BIOSYNTHETIC_PROCESS	0.032071	0.251589	-1.48085	0.712121	47	HMGCS1, FDFT1, CYP51A1, SQLE, CYB5R2, FDPS, MVD, INSIG2, MSMO1
H151_vs_Ctrl	GO_BP	GOBP_REGULATION_OF_ATP_METABOLIC_PROCESS	0.031675	0.249285	-1.44106	0.764045	68	SHMT2, MYC, TSPO, STAT3, FLCN, IFNG, EP300, DNM1L, AK4, ENO1, PGAM1, ATPSCKMT, SIRT6, TNF, HIF1A, ZBTB20, FIS1, ATP7A, DDIT4, TP53, PINK1, TMSB4X, RHOA, JMJD8
H151_vs_Ctrl	KEGG	KEGG_ASTHMA	0.031099	0.246871	-1.54788	0.733333	22	PRG2, IL9, IL5, FCER1G, TNF, HLA-DMB, HLA-DMA, IL10, IL3, HLA-DPA1, CD40LG
H151_vs_Ctrl	REACTOME	REACTOME_ESTROGEN_DEPENDENT_NUCLEAR_EVENTS_DOWNSTREAM_OF_ESR_MEMBRANE_SIGNALING	0.031261	0.246871	-1.55407	0.791667	19	BCL2, FOS, AKT2, AREG, FOXO3, MAPK1, PTK2, CCND1
H151_vs_Ctrl	REACTOME	REACTOME_RUNX1_INTERACTS_WITH_CO_FACTORS_WHOSE_PRECISE_EFFECT_ON_RUNX1_TARGETS_IS_NOT_KNOWN	0.0311054	0.246871	-1.50862	0.972973	36	CBX6, ARID1B, ACTL6A, SMARCE1, CBFB, EP300, PHC3, CBX4, YAF2, PHC2, SMARCC1, PBRM1, SMARCB1, RYBP
H151_vs_Ctrl	GO_BP	GOBP_NEGATIVE_REGULATION_OF_B_CELL_APOPTOTIC_PROCESS	0.0311768	0.246871	-1.56863	1	14	MIF, SLC39A10, IL2, CD74
H151_vs_Ctrl	GO_BP	GOBP_REGULATION_OF_TYPE_B_PANCREATIC_CELL_PROLIFERATION	0.0308382	0.245719	-1.56622	0.75	9	NR4A1, NR4A3, FMC1
H151_vs_Ctrl	GO_BP	GOBP_NEGATIVE_REGULATION_OF_MEMBRANE_DEPOLARIZATION	0.0305623	0.245111	-1.53327	0.857143	6	BCL2
H151_vs_Ctrl	GO_BP	GOBP_REGULATION_OF_MIRNA_TRANSCRIPTION	0.0306122	0.245111	-1.50613	0.7	42	SREBF2, MYC, JUN, FOS, STAT3, TERT, PDGFB, ZNF512B, FGF2, FOXO3, TNF, HIF1A, GATA3, GNL3, YY1, SREBF1, PPARD, TP53, ETS1, IL10, REST
H151_vs_Ctrl	GO_BP	GOBP_TOLL_LIKE_RECEPTOR_2_SIGNALING_PATHWAY	0.0301426	0.242976	-1.57601	0.833333	15	TNFAIP3, CYBA, NOD2, RIPK2, TLR2, LGALS9, TNIP2, PJA2, MFHAS1
H151_vs_Ctrl	GO_BP	GOBP_REGULATION_OF_LENS_FIBER_CELL_DIFFERENTIATION	0.0300385	0.242627	-1.54251	0.777778	7	SPRY1, FGF2
H151_vs_Ctrl	WIKIPATHWAYS	WP_VITAMIN_D_IN_INFLAMMATORY_DISEASES	0.0298807	0.24189	-1.55429	1	22	NFKBIA, NFATC1, RXRA, VDR, DUSP1, NFKB1
H151_vs_Ctrl	GO_BP	GOBP_NEUROTROPHIN_TRK_RECEPTOR_SIGNALING_PATHWAY	0.0298947	0.24189	-1.56837	0.833333	20	SPRY1, WASF1, CYFIP2, NDN, PTPN11, DOK5, CASP3, DDIT4, RAF1
H151_vs_Ctrl	GO_BP	GOBP_POSITIVE_T_CELL_SELECTION	0.0297567	0.24189	-1.51557	0.916667	33	BCL2, PTPRC, DOCK2, STAT3, ZAP70, CD74, STAT6, IL12RB1, THEMIS, IL23R, CTSL, STK11, IRF4, IL6R, FOXP3
H151_vs_Ctrl	GO_BP	GOBP_REGULATION_OF_B_CELL_APOPTOTIC_PROCESS	0.0298947	0.24189	-1.56739	0.952381	20	MIF, SLC39A10, IL2, FNIP1, CD74
H151_vs_Ctrl	WIKIPATHWAYS	WP_TP53_NETWORK	0.0290021	0.238699	-1.57358	0.75	15	BCL2, MYC, BID, GADD45A, TNFSF10
H151_vs_Ctrl	REACTOME	REACTOME_TRAF6_MEDIATED_NF_KB_ACTIVATION	0.0290376	0.238699	-1.55976	0.88	22	NFKBIA, NFKB1, NFKB2, CHUK, NFKBIB, MAVS
H151_vs_Ctrl	GO_BP	GOBP_CD4_POSITIVE_OR_CD8_POSITIVE_ALPHA_BETA_T_CELL_LINEAGE_COMMITMENT	0.0290023	0.238699	-1.5709	0.909091	20	BCL2, STAT3, STAT6, IL12RB1, IL23R, CTSL, IRF4, IL6R, FOXP3
H151_vs_Ctrl	GO_BP	GOBP_NEGATIVE_REGULATION_OF_SMALL_GTPASE_MEDIATED_SIGNAL_TRANSDUCTION	0.0290856	0.238699	-1.49591	0.824561	47	SPRY1, ABL2, ARHGAP25, ITGA3, HEG1, KCTD10, FLCN, CYRIB, ARHGAP35, RASAL1, DLC1, SH3BP1, RABGEF1, ITGB1, ARHGAP12
H151_vs_Ctrl	GO_BP	GOBP_NUCLEOTIDE_PHOSPHORYLATION	0.0288256	0.238568	-1.44191	0.77	77	LDHA, MYC, TPI1, PGK1, GALK1, NME4, ENO2, AK9, STAT3, IFNG, FOXK1, EP300, HK2, AK4, ENO1, PGAM1, SIRT6, HK1, ALDOC, HIF1A
H151_vs_Ctrl	GO_BP	GOBP_T_CELL_DIFFERENTIATION_INVOLVED_IN_IMMUNE_RESPONSE	0.0288623	0.238568	-1.466	0.789474	60	ANXA1, NFKBIZ, ZC3H12A, IL2, STAT3, GPR183, RELB, LEF1, IFNG, STAT6, IL12RB1, FCER1G, RIPK2, IL23R, NFKBID, LGALS9, GATA3, RORA, SEMA4A, ATP7A, IRF4, IL6R, PTGER4, FOXP3, MALT1
H151_vs_Ctrl	GO_BP	GOBP_HISTONE_H3_K4_TRIMETHYLATION	0.0287346	0.238368	-1.57227	0.869565	20	H1-3, TET3, NFYB, KMT2E, H1-2, H1-4, KMT2A, RTF1, SETD1A
H151_vs_Ctrl	REACTOME	REACTOME_PHOSPHORYLATION_OF_EMI1	0.0286427	0.238034	-1.54548	1	6	PLK1, CCNB1, FZR1, CDK1
H151_vs_Ctrl	GO_BP	GOBP_POSITIVE_REGULATION_OF_ORGANELLE_ORGANIZATION	0.0284956	0.23724	-1.26065	0.790554	385	VASP, FSCN1, FAM162A, FEN1, ANXA1, ATF7IP, CNOT2, NCK2, TNKS2, MAPKAPK5, CCR7, ULK1, FHOD1, HCLS1, SPAG5, BNIP3, CD28, SPHK1, SDC4, WASF1, TERF2, BCL2L11, LMAN1, BID, HAX1, PLA2G6, AKT2, MTSS1, IGF2, CDC27, SYNJ1, BAD, PDXP, RAD50, STX18, NF2, RAB3GAP1, PDGFB, TNFSF10, DNM1L, VPS35, PML, ENTR1, PDGFRB, SLC25A4, ZNF304, ARHGAP35, NSMCE2, ANAPC5, RB1, IL5, DNMT1, ATRX, SIRT6, S100A10, TNF, CCT2, SLF1, PRKCE, PLEK, HIF1A, RALA, WASL, MAPK1, PFDN2, TGFBR1, PPP1R10, TPR, CLASP1, FERMT2, CDC42EP1, PLXNA3, NCAPH, MAD2L1BP, WASF2, FIS1, GNL3, RAD21, OSBP, CSF2, TRIM28, GTF2H2, CALCOCO2, TOGARAM1, LNPK, IRGM, AURKB, OOEP, HMBOX1, CNOT6L, HNRNPD, MLST8, MRE11, PFN2, NCKAP1L, CDK2, TP53, PINK1
H151_vs_Ctrl	WIKIPATHWAYS	WP_TLR4_SIGNALING_AND_TOLERANCE	0.0283958	0.237237	-1.54707	0.833333	25	NFKBIA, TBK1, NFKB1, TAB2, TNF, CHUK, RIPK1, TRAF3, MAP3K7
H151_vs_Ctrl	GO_BP	GOBP_SIGNAL_TRANSDUCTION_IN_RESPONSE_TO_DNA_DAMAGE	0.0284437	0.237237	-1.34969	0.936782	163	MIF, CDC5L, H2AX, ATF2, ATAD5, PLK1, BID, MDM4, PSMD10, ING4, GADD45A, CASP2, PIDD1, FANCD2, CD74, DYRK1A, RPL26, CD44, UIMC1, DYRK3, PLK2, PML, BLM, NOP53, BRSK1, EEF1E1, ATRX, FOXO3, NEK11, CASP9, PLK3, SESN2, FZR1, PTTG1IP, PPP1R10, CDK1, BRCC3, CCND1, CCAR2, FOXM1, PTPN11, CEP63, ATRIP, KDM1A, MRE11, CDK2, TP53, CRY1, MUS81, NDRG1, XPC, PRPF19, ZNF385A, FOXN3, COPS3, ABL1
H151_vs_Ctrl	REACTOME	REACTOME_ONCOGENE_INDUCED_SENESCENCE	0.0282554	0.236524	-1.53308	0.914286	32	CDKN2D, MDM4, TNRC6A, SP1, TNRC6C, CDK6, RB1, MAPK1
H151_vs_Ctrl	GO_BP	GOBP_POSITIVE_REGULATION_OF_TORC1_SIGNALING	0.0281992	0.236483	-1.5751	1	20	RRAGD, GPR137, SIK3, FLCN, LARS1, OTUD5, GPR137B, LAMTOR5
H151_vs_Ctrl	REACTOME	REACTOME_RHO_GTPASE_EFFECTORS	0.0281183	0.236348	-1.30202	0.847826	273	PIK3C3, H2AC8, H2AC4, YWHAQ, TUBA1A, TUBA4A, H2BC3, KIF2A, H3-3A, PKN1, WASF1, H2AZ1, H2AX, RHOG, PLK1, PKN2, H4C3, CYFIP2, CYBA, H4C4, YWHAB, MIS12, SGO1, CLASP2, PPP2CA, PPP1R12A, FMNL1, GOPC, NUP98, YWHAH, KNL1, H2BC6, NF2, H3C12, BUB3, IQGAP1, BUB1B, CENPC, KLC4, KIF2C, H2BC15, TUBB2A, H2BC4, WASL, MYH10, H2BC11, MAPK1, H4C6, H3C11, CLASP1, INCENP, H2BC14, PRKCB, AHCTF1, PTK2, H2BC7, H2BC12, WASF2, H2AJ, CTNNA1, CENPL, NUF2, PRKCA, BIRC5, DYNC1I2, H3C3, KDM4C, AURKB, PRKCD, ITGB1, KDM1A, TUBB6, NOXA1, CENPS, PFN2, NCKAP1L
H151_vs_Ctrl	GO_BP	GOBP_NEGATIVE_REGULATION_OF_EPIDERMAL_GROWTH_FACTOR_ACTIVATED_RECEPTOR_ACTIVITY	0.0281318	0.236348	-1.58098	0.857143	12	CBLB, ZFYVE28
H151_vs_Ctrl	REACTOME	REACTOME_UB_SPECIFIC_PROCESSING_PROTEASES	0.0279914	0.23603	-1.35267	0.826484	181	NFKBIA, H2AC8, H2AC4, TADA3, TNKS2, MYC, USP48, AXIN2, H2BC3, H2BC18, USP4, H2AC11, MDM4, PSMD10, PSMC3, PSMD12, USP5, H2BC6, PSMB5, AXIN1, H2BC15, SMAD2, ADRM1, HIF1A, H2BC4, PSMA3, H2BC11, TGFBR1, RIPK1, PSMD7, USP3, H2AC15, H2BC14, GATA3, ATXN7, H2BC7, H2BC12, PSMA6, SMURF2, MAP3K7
H151_vs_Ctrl	REACTOME	REACTOME_MATURATION_OF_PROTEIN_3A	0.0279345	0.235982	-1.57435	0.888889	8	ST6GAL1, GALNT1, ST3GAL1, ST3GAL2, ST3GAL3, ST6GALNAC4
H151_vs_Ctrl	REACTOME	REACTOME_RORA_ACTIVATES_GENE_EXPRESSION	0.0278934	0.235982	-1.57764	0.944444	17	RXRA, CARM1, TBL1X, EP300, TBL1XR1, RORA, SREBF1, CREBBP, CPT1A
H151_vs_Ctrl	WIKIPATHWAYS	WP_MODULATORS_OF_TCR_SIGNALING_AND_T_CELL_ACTIVATION	0.0277778	0.235957	-1.46088	1	61	CBLB, TNFAIP3, REL, NFKBIA, CD8A, ITK, CD28, NFKB1, SH2B3, PCBP2, NDUFB10
H151_vs_Ctrl	REACTOME	REACTOME_NONHOMOLOGOUS_END_JOINING_NHEJ	0.0275384	0.235718	-1.47414	0.855072	59	H2BC3, H2AX, H4C3, NSD2, H4C4, RAD50, RIF1, H2BC6, UIMC1, HERC2, H2BC15, H2BC4, H2BC11, H4C6, BRCC3, H2BC14, H2BC7, H2BC12
H151_vs_Ctrl	GO_BP	GOBP_GERMINAL_CENTER_FORMATION	0.0275987	0.235718	-1.58554	0.928571	13	TNFAIP3, PKN1, ADAM17, NFKB2
H151_vs_Ctrl	GO_BP	GOBP_NEGATIVE_REGULATION_OF_MACROPHAGE_CHEMOTAXIS	0.0276472	0.235718	-1.54441	0.857143	6	MIF, MMP28
H151_vs_Ctrl	GO_BP	GOBP_RELAXATION_OF_CARDIAC_MUSCLE	0.0275987	0.235718	-1.58367	0.764706	13	PLN, ATP1B1, GSTM2, PDE4B
H151_vs_Ctrl	KEGG	KEGG_ADIPOCYTOKINE_SIGNALING_PATHWAY	0.027275	0.23548	-1.4907	0.761194	51	NFKBIA, ACSL6, RXRA, NFKB1, IRS1, AKT2, STAT3, TNF, CHUK, NFKBIB
H151_vs_Ctrl	KEGG	KEGG_NOD_LIKE_RECEPTOR_SIGNALING_PATHWAY	0.0273892	0.23548	-1.49614	0.741935	46	TNFAIP3, NFKBIA, NFKB1, ERBIN, NOD2, TAB2, PSTPIP1, TNF, CHUK, RIPK2, NFKBIB, MAPK1, CARD6
H151_vs_Ctrl	GO_BP	GOBP_B_CELL_ACTIVATION_INVOLVED_IN_IMMUNE_RESPONSE	0.0273622	0.23548	-1.45496	0.813953	70	IRF8, PTPRC, NOTCH2, CD28, ST3GAL1, ATAD5, IL2, NSD2, MSH6, NDFIP1, LFNG, GPR183, EXO1, RIF1, STAT6, PLCL2
H151_vs_Ctrl	GO_BP	GOBP_CELLULAR_RESPONSE_TO_LEUCINE_STARVATION	0.0268572	0.23548	-1.58806	1	12	RRAGD, ATF2, LARS1, SESN2
H151_vs_Ctrl	GO_BP	GOBP_CYTOPLASMIC_PATTERN_RECOGNITION_RECEPTOR_SIGNALING_PATHWAY	0.0270133	0.23548	-1.48331	0.868852	53	TNFAIP3, NFKBIA, TIFA, ERBIN, OASL, NOD2, NOP53, RNF125, RIPK2, PUM1, ANKRD17, OTULIN, MAP3K7, IRGM, DDX60, SLC15A3, SLC15A2, SEC14L1
H151_vs_Ctrl	GO_BP	GOBP_FOLIC_ACID_CONTAINING_COMPOUND_METABOLIC_PROCESS	0.0268622	0.23548	-1.56365	0.793103	23	SHMT2, MTHFD2, MTHFD1, MTHFD1L, ALDH1L2, GART, DHFR2
H151_vs_Ctrl	GO_BP	GOBP_HISTONE_H3_K27_METHYLATION	0.0270755	0.23548	-1.58606	0.842105	16	EZH2, H1-3, H1-2, ZNF304, H1-4, GATA3
H151_vs_Ctrl	GO_BP	GOBP_LAMELLIPODIUM_MORPHOGENESIS	0.0273923	0.23548	-1.58339	0.823529	14	RREB1, WASF1, CD44, ENPP2, WASF2
H151_vs_Ctrl	GO_BP	GOBP_LEUKOCYTE_HOMEOSTASIS	0.0272441	0.23548	-1.45589	0.775281	69	TNFAIP3, BCL2, MIF, ANXA1, PKN1, ADAM17, SH2B3, BCL2L11, IL2, STAT5B, PDE4B, GPR183, CD74
H151_vs_Ctrl	GO_BP	GOBP_LIVER_REGENERATION	0.0269645	0.23548	-1.58059	0.724138	21	EZH2, MYC, SRSF5, TNF, RPS15, CCND1, PCNA, IL10, CPT1A
H151_vs_Ctrl	GO_BP	GOBP_L_SERINE_BIOSYNTHETIC_PROCESS	0.0269096	0.23548	-1.53931	0.833333	5	PHGDH, PSAT1
H151_vs_Ctrl	GO_BP	GOBP_MAMMARY_GLAND_EPITHELIAL_CELL_PROLIFERATION	0.0264305	0.23548	-1.58303	0.807692	21	ID2, RREB1, AREG, TNFSF11, STAT6, MAPK1, GATA3, DEAF1, CCND1, KDM5B, BTRC
H151_vs_Ctrl	GO_BP	GOBP_NEGATIVE_REGULATION_OF_RHO_PROTEIN_SIGNAL_TRANSDUCTION	0.0266821	0.23548	-1.58036	0.909091	20	ABL2, ITGA3, HEG1, KCTD10, FLCN, ARHGAP35, DLC1
H151_vs_Ctrl	GO_BP	GOBP_POSITIVE_REGULATION_OF_CD4_POSITIVE_ALPHA_BETA_T_CELL_ACTIVATION	0.026592	0.23548	-1.54719	0.794872	31	ANXA1, NFKBIZ, CD55, IFNG, SASH3, IL12RB1, RIPK2, IL23R, NFKBID, LGALS9, XCL1, NCKAP1L, FOXP3, MALT1
H151_vs_Ctrl	GO_BP	GOBP_POSITIVE_REGULATION_OF_NEURON_MIGRATION	0.0268572	0.23548	-1.58785	0.75	12	ZNF609, MDK, WDR62, NIPBL, ARHGEF2
H151_vs_Ctrl	GO_BP	GOBP_RESPONSE_TO_MURAMYL_DIPEPTIDE	0.0267762	0.23548	-1.58692	0.85	17	TNFAIP3, NFKBIA, ERBIN, NOD2, RIPK2
H151_vs_Ctrl	GO_BP	GOBP_RESPONSE_TO_RADIATION	0.0272454	0.23548	-1.28553	0.728311	319	CDKN2D, BCL2, FEN1, DNMT3A, BCL2L1, ANXA1, JUND, PTPRC, MYC, ID2, HRH1, NET1, POLD1, FOS, FIGNL1, H2AX, BHLHE40, CRIP1, TMEM109, MSH6, CYBA, AKT2, FBXL12, GADD45A, FBXL3, NPHP1, PBK, CRTC1, NMT2, USF1, KRAS, FANCD2, RPL26, EP300, UIMC1, UBE2A, TNKS1BP1, PML, TIMP1, BLM, CUL4B, BRSK1, CACNA2D4, TNF, HYAL3, HIF1A, CASP9, PLK3, POLK, NIPBL, BRCC3, GATA3, REV1, CCND1, YY1, PER2, CCAR2, MTA1, GTF2H2, UVSSA, STK11, CASP3, AURKB, PRKCD, ITGB1, KDM1A, PCNA, SPRTN, MAPK13
H151_vs_Ctrl	REACTOME	REACTOME_APOPTOSIS	0.0260284	0.232688	-1.37115	0.910615	163	BCL2, SATB1, BCL2L1, CASP6, TP53BP2, H1-5, YWHAQ, H1-3, BCL2L11, BID, PSMD10, AKT2, YWHAB, H1-2, STAT3, PSMC3, ACIN1, BAD, YWHAH, PSMD12, PSMB5, TNFSF10, DNM1L, H1-4, CASP9, PSMA3, TJP2, MAPK1, RIPK1, PSMD7, APIP, PTK2, PSMA6
H151_vs_Ctrl	REACTOME	REACTOME_SELENOAMINO_ACID_METABOLISM	0.0258876	0.232688	-1.40537	0.923729	109	RPL12, RPS7, FAU, RPL18, DARS1, RPL11, RPL34, PAPSS1, CTH, RPL21, RPS15A, RPS23, RPS19, RPL13A, RPL14, SARS1, RPL13, EPRS1, RPS8, SECISBP2, MARS1, SEPSECS, RPL26, RPS20, LARS1, RPL32, EEF1E1, RPL3, RPL8, RPS15, RPL10A, RPL18A, CBS, RPS18, IARS1, RPS16
H151_vs_Ctrl	GO_BP	GOBP_CD40_SIGNALING_PATHWAY	0.0259646	0.232688	-1.59395	0.8125	13	TNFAIP3, FANCD2, ITGA5, SLAMF1, TNIP2, ITGB1
H151_vs_Ctrl	GO_BP	GOBP_CELLULAR_RESPONSE_TO_REACTIVE_NITROGEN_SPECIES	0.0254777	0.232688	-1.59562	0.789474	15	CRK, MT3, STAT6, ATP5F1A, HNRNPD, CDK2, FOXO1, GUCY1B1
H151_vs_Ctrl	GO_BP	GOBP_CELLULAR_RESPONSE_TO_REACTIVE_OXYGEN_SPECIES	0.0258214	0.232688	-1.41079	0.721088	106	TNFAIP3, EZH2, ANXA1, RACK1, JUN, NET1, PRDX5, BNIP3, SPHK1, FOS, NR4A3, TRAP1, MT3, FBLN5, STAT6, APEX1, FOXO3, ZNF580, CHUK, MAPK1, RIPK1, CDK1, KDM6B, PPARGC1B, PLEKHA1
H151_vs_Ctrl	GO_BP	GOBP_DNA_METHYLATION_ON_CYTOSINE	0.0257766	0.232688	-1.54197	0.833333	5	DNMT3A, DNMT1
H151_vs_Ctrl	GO_BP	GOBP_NECROTIC_CELL_DEATH	0.0258613	0.232688	-1.50435	0.731343	49	YBX3, PELI1, CASP6, IPMK, BNIP3, TSPO, NINJ1, MT3, DNM1L, SLC25A4, TNF, ATG9A, RIPK1
H151_vs_Ctrl	GO_BP	GOBP_NEGATIVE_REGULATION_OF_IMMUNE_EFFECTOR_PROCESS	0.0255333	0.232688	-1.44798	0.705357	79	SERPINB9, ANXA1, CD55, PTPRC, LGALS3, RPS19, CRK, ZC3H12A, ENPP3, IL2, NDFIP1, NOD2, AHR, TNF, CD59, TMBIM6, A2M, LGALS9, SLAMF1, CD300A, PARP3
H151_vs_Ctrl	GO_BP	GOBP_POSITIVE_REGULATION_OF_ALPHA_BETA_T_CELL_DIFFERENTIATION	0.0256321	0.232688	-1.52874	0.76	38	ANXA1, NFKBIZ, AP3B1, CBFB, ZAP70, IFNG, SASH3, IL12RB1, RIPK2, IL23R, NFKBID, LGALS9
H151_vs_Ctrl	GO_BP	GOBP_REGULATORY_T_CELL_DIFFERENTIATION	0.0257578	0.232688	-1.54451	0.805556	29	CD28, MDK, CTLA4, LAG3, IL2, SOX12, FANCD2, IFNG, FOXO3, LGALS9
H151_vs_Ctrl	WIKIPATHWAYS	WP_HEPATITIS_B_INFECTION	0.0254063	0.232546	-1.39961	0.818182	126	BCL2, NFATC1, STAT4, TBK1, STAT5A, MYC, YWHAQ, JUN, NFKB1, FOS, ATF2, BID, AKT2, YWHAB, STAT5B, STAT3, KRAS, BAD, CREB5, TAB2, SLC10A1, EP300, STAT6, SMAD2, TNF, CHUK, TLR2, CASP9, PIK3CD, MAPK1, TGFBR1, PRKCB, TRAF3, NFATC2, MAVS, MAP3K7, PRKCA, BIRC5, CASP3, PCNA, MAPK13
H151_vs_Ctrl	GO_BP	GOBP_REGULATION_OF_GTPASE_ACTIVITY	0.0253777	0.232546	-1.31617	0.719008	261	CBLB, SPRY1, RAP1A, EZH2, PICALM, MAP4K4, RACK1, SIPA1L1, TRAPPC6A, CCR7, VAV3, TBC1D16, ARHGAP25, NET1, RGS16, SEMA4D, RGL4, CRK, RHOG, RALGDS, RASGRF2, AKT2, TBC1D2, SNX13, SGSM2, SYDE1, FLCN, KLRK1, TIAM2, DOCK6, RAB3GAP1, IQGAP1, RASGRP1, MAPRE2, RIC1, ARHGAP35, LARS1, TIAM1, ARHGAP11A, S100A10, RASAL1
H151_vs_Ctrl	GO_BP	GOBP_PROTEIN_DNA_COMPLEX_ASSEMBLY	0.0249749	0.2302	-1.36549	0.787129	159	ATF7IP, H1-5, H1-3, BAZ1A, H2BC3, H2BC18, BAZ2A, RAD51C, H3-3A, H2AX, HP1BP3, H4C3, H1-10, H4C4, H1-2, MIS12, KAT6A, HELLS, H2BC6, H3C12, DAXX, RB1, TAF8, ATRX, CENPC, H1-4, H2BC15, TAF1B, H2BC4, H2BC11, H4C6, H3C11, H2BC14, H2BC7, H2BC12, TAF4
H151_vs_Ctrl	GO_BP	GOBP_MATURE_B_CELL_DIFFERENTIATION	0.0247424	0.228743	-1.56691	0.764706	26	IRF8, NOTCH2, ST3GAL1, CMTM7, IL2, LFNG, GPR183, PLCL2
H151_vs_Ctrl	GO_BP	GOBP_POSITIVE_REGULATION_OF_TRANSCRIPTION_FROM_RNA_POLYMERASE_II_PROMOTER_INVOLVED_IN_CELLULAR_RESPONSE_TO_CHEMICAL_STIMULUS	0.0246507	0.228354	-1.58903	0.875	21	JUN, ATF2, MT3, EP300, HIF1A, VEGFA, SESN2, TP53, XBP1
H151_vs_Ctrl	WIKIPATHWAYS	WP_LIPID_METABOLISM_PATHWAY	0.0245866	0.228219	-1.56721	0.862069	25	HILPDA, AKT2, LIPE, PRKAR1A
H151_vs_Ctrl	GO_BP	GOBP_PHOSPHATIDYLINOSITOL_PHOSPHATE_BIOSYNTHETIC_PROCESS	0.0242092	0.22517	-1.48878	0.867647	59	PIK3C3, INPP4B, PIK3CG, IPMK, EFR3B, SOCS7, TMEM150A, CISH, SYNJ1, IP6K1
H151_vs_Ctrl	KEGG	KEGG_P53_SIGNALING_PATHWAY	0.0239854	0.224663	-1.49582	0.852941	58	CCND3, CCND2, GADD45B, GADD45G, BID, MDM4, GADD45A, PERP, CCNB1, PIDD1, CDK6, CASP9, TSC2, SESN2, CDK1, CCND1, CASP3, CD82, CDK2, CCNG2, TP53
H151_vs_Ctrl	KEGG	KEGG_PROSTATE_CANCER	0.0238966	0.224663	-1.45308	0.865169	77	BCL2, NFKBIA, TCF7, PIK3CG, NFKB1, AKT2, KRAS, BAD, CREB5, LEF1, EP300, PDGFB, PDGFRB, RB1, PIK3R5, CHUK, CASP9, PIK3CD, MAPK1
H151_vs_Ctrl	GO_BP	GOBP_CD4_POSITIVE_ALPHA_BETA_T_CELL_DIFFERENTIATION	0.0240146	0.224663	-1.47195	0.841463	69	ANXA1, NFKBIZ, ZC3H12A, IL2, STAT3, GPR183, RELB, CBFB, LEF1, IFNG, STAT6, SASH3, IL12RB1, RIPK2, IL23R, NFKBID, LGALS9, GATA3, RORA, CTSL, SEMA4A, ATP7A, NCKAP1L, IRF4, IL6R, PTGER4, FOXP3, MALT1
H151_vs_Ctrl	GO_BP	GOBP_NK_T_CELL_DIFFERENTIATION	0.0240666	0.224663	-1.59278	0.9	9	ITK, AP3B1, ATF2
H151_vs_Ctrl	GO_BP	GOBP_REGULATION_OF_DNA_RECOMBINATION	0.0241059	0.224663	-1.40098	0.923664	121	H1-5, PTPRC, H1-3, CD28, MORF4L1, FIGNL1, TERF2, ATAD5, IL2, H1-10, NSD2, MSH6, KPNA2, H1-2, NDFIP1, ACTL6A, RAD50, RMI2, RIF1, STAT6, BLM, H1-4, SIRT6, SMCHD1, EPC2, PARP3, BRD8, RBBP8, EP400, OOEP, UBQLN4, KDM1A, H1-0, MRE11, EPC1, MLH1, MEAF6, IL10, MMS19, FOXP3, IL7R, TNFSF13
H151_vs_Ctrl	GO_BP	GOBP_RIBONUCLEOSIDE_DIPHOSPHATE_METABOLIC_PROCESS	0.0240846	0.224663	-1.44186	0.8125	91	LDHA, MYC, TPI1, PGK1, GALK1, ENO2, AK9, STAT3, AK3, BAD, UMPS, IFNG, FOXK1, EP300, HK2, AK4, ENO1, PGAM1, SIRT6, HK1, ALDOC, HIF1A, TJP2
H151_vs_Ctrl	GO_BP	GOBP_RESPONSE_TO_OXIDATIVE_STRESS	0.0236593	0.224205	-1.29848	0.720183	314	TNFAIP3, BCL2, GPX4, EZH2, ANXA1, CAPN2, RACK1, ARL6IP5, MT-CO1, PPP1R15B, JUN, NET1, PRDX5, BNIP3, SPHK1, AIF1, FOS, MTF1, CD38, NR4A3, PDK1, CRK, ZC3H12A, ATF2, SUMO4, TRAP1, UCP3, OXSR1, PRNP, AREG, MT3, RBX1, SP1, BAD, FBLN5, FANCD2, LONP1, PSMB5, STAT6, PML, BAG5, PDGFRB, APEX1, FOXO3, ZNF580, BTG1, TNF, CHUK, SLC4A11, HIF1A, PLK3, SESN2, MAPK1, IDH1, RIPK1, LANCL1, CDK1, KDM6B, PPARGC1B, PLEKHA1
H151_vs_Ctrl	GO_BP	GOBP_TOLL_LIKE_RECEPTOR_3_SIGNALING_PATHWAY	0.0234144	0.222727	-1.60543	0.75	15	TNFAIP3, PELI1
H151_vs_Ctrl	GO_BP	GOBP_PROTEIN_LOCALIZATION_TO_CHROMOSOME	0.0231837	0.220989	-1.44533	0.956989	89	EZH2, H1-5, TNKS2, BOD1, JARID2, TERF2, PLK1, MIS12, HASPIN, KNL1, TERT, BUB3, IK, RB1, ATRX, ESCO2, CCT2, SLF1, NIPBL, CDCA5, CDK1, VCPIP1, PARP3, GNL3, RAD21, LEMD2, AURKB
H151_vs_Ctrl	WIKIPATHWAYS	WP_TOLLLIKE_RECEPTOR_SIGNALING_RELATED_TO_MYD88	0.0230283	0.220421	-1.57736	0.78125	25	REL, TBK1, NFKB1, NFKB2, RELB, CHUK, TLR2, MAPK1
H151_vs_Ctrl	WIKIPATHWAYS	WP_IL4_SIGNALING_PATHWAY	0.0229168	0.220298	-1.49521	0.963636	53	NFKBIA, STAT5A, HRH1, NFKB1, FOS, ATF2, IRS1, STAT5B, STAT3, BAD, DOK2, EP300, STAT6, GAB2, RPS6KB1, CHUK, PIK3CD, MAPK1, GATA3, IL2RG
H151_vs_Ctrl	REACTOME	REACTOME_FOXO_MEDIATED_TRANSCRIPTION_OF_CELL_DEATH_GENES	0.0229069	0.220298	-1.59701	1	16	NFYB, BCL2L11, EP300, FOXO3, CITED2, STK11, PINK1, CREBBP, BBC3, FOXO1
H151_vs_Ctrl	GO_BP	GOBP_CELL_ACTIVATION_INVOLVED_IN_IMMUNE_RESPONSE	0.0229677	0.220298	-1.35367	0.704467	205	RAB27A, ANXA1, NFKBIZ, IRF8, PTPRC, PIK3CG, NOTCH2, NKG7, LGALS3, DOCK2, CD28, NR4A3, ST3GAL1, ZC3H12A, ATAD5, ENPP3, MDK, IL2, NSD2, MSH6, NDFIP1, STAT3, LFNG, GPR183, RELB, EXO1, LEF1, CD74, IFNG, RIF1, RASGRP1, STAT6, GAB2, IL12RB1, PLCL2, FCER1G, RIPK2, PRKCE, PIK3CD, IL23R, NFKBID, HLA-DMB, LGALS9, SLAMF1, CD300A, ITGAM, PARP3, GATA3, RORA, STXBP3, KLRC2, ITGB2, SEMA4A, RABGEF1, ATP7A, SNX6, NCKAP1L, IRF4, MLH1, TP53, IL6R, XBP1, VAMP7, PTGER4, FES, IL10, LIG4, FOXP3, MALT1, ABL1, TNFSF13, HLA-F, BCR
H151_vs_Ctrl	WIKIPATHWAYS	WP_STEROL_REGULATORY_ELEMENTBINDING_PROTEINS_SREBP_SIGNALING	0.0227519	0.220062	-1.47834	0.849315	62	HMGCS1, SREBF2, FDFT1, CYP51A1, SQLE, FDPS, MVD, INSIG2, SP1
H151_vs_Ctrl	REACTOME	REACTOME_BINDING_OF_TCF_LEF_CTNNB1_TO_TARGET_GENE_PROMOTERS	0.022748	0.220062	-1.5936	1	8	TCF7, MYC, AXIN2, LEF1
H151_vs_Ctrl	REACTOME	REACTOME_NF_KB_IS_ACTIVATED_AND_SIGNALS_SURVIVAL	0.0226142	0.220062	-1.60626	0.846154	11	NFKBIA, NFKB1
H151_vs_Ctrl	GO_BP	GOBP_ACTIVATED_T_CELL_PROLIFERATION	0.0227174	0.220062	-1.54365	0.74	37	IGFBP2, IL2, CD274, STAT5B, IGF2, PRNP, IL12RB1, IL23R, PRKAR1A, LGALS9, SLAMF1, HHLA2, CASP3, BTN2A2, TMIGD2, FOXP3, ABL1
H151_vs_Ctrl	GO_BP	GOBP_POSITIVE_REGULATION_OF_CD4_POSITIVE_ALPHA_BETA_T_CELL_DIFFERENTIATION	0.0225431	0.219891	-1.58152	0.78125	25	ANXA1, NFKBIZ, IFNG, SASH3, IL12RB1, RIPK2, IL23R, NFKBID, LGALS9
H151_vs_Ctrl	WIKIPATHWAYS	WP_THYROID_STIMULATING_HORMONE_TSH_SIGNALING_PATHWAY	0.022441	0.219359	-1.48537	0.882353	60	CCND3, RAP1A, MYC, JUN, FOS, ADCY3, RALGDS, STAT3, TTF1, RB1, APEX1, RPS6KB1
H151_vs_Ctrl	REACTOME	REACTOME_DISEASES_OF_MITOTIC_CELL_CYCLE	0.0223574	0.219154	-1.53752	0.973684	37	CCND3, CCND2, CDC27, ANAPC1, DAXX, CDK6, ANAPC5, RB1, ATRX
H151_vs_Ctrl	GO_BP	GOBP_SECRETORY_GRANULE_LOCALIZATION	0.0223724	0.219154	-1.60475	0.833333	10	PIK3CG, KIF1A, RASGRP1
H151_vs_Ctrl	GO_BP	GOBP_REGULATION_OF_LONG_CHAIN_FATTY_ACID_IMPORT_INTO_CELL	0.022193	0.218326	-1.56452	0.75	6	EPRS1, AKT2
H151_vs_Ctrl	GO_BP	GOBP_CELLULAR_RESPONSE_TO_CHEMICAL_STRESS	0.0221145	0.218019	-1.3325	0.745509	249	TNFAIP3, BCL2, EZH2, ANXA1, SERPINB6, YBX3, RACK1, MYC, ARL6IP5, JUN, NET1, PRDX5, BNIP3, SPHK1, AIF1, FOS, NR4A3, TSPO, PDK1, ZC3H12A, ATF2, SUMO4, TRAP1, OXSR1, MT3, RELB, BAD, FBLN5, FANCD2, LONP1, STAT6, PML, BAG5, APEX1, FOXO3, ZNF580, TNF, CHUK, SLC4A11, HIF1A, CAB39, SESN2, MAPK1, RIPK1, LANCL1, CDK1, KDM6B, PPARGC1B, PLEKHA1
H151_vs_Ctrl	GO_BP	GOBP_REGULATION_OF_RHO_PROTEIN_SIGNAL_TRANSDUCTION	0.0219155	0.216522	-1.49519	0.715909	63	ABL2, PRAG1, CDC42SE2, NET1, EPS8L2, ITGA3, HEG1, RASGRF2, KCTD10, FLCN, MYO9B, PDGFRB, ARHGAP35, DLC1, AKAP13, ITGB1, EPS8, ARHGEF2, RAF1, PDCD10, ABL1, BCR, ARHGAP42, MCF2L
H151_vs_Ctrl	GO_BP	GOBP_REGULATION_OF_GAMMA_DELTA_T_CELL_ACTIVATION	0.0218615	0.216509	-1.58796	0.727273	8	TCF7, PTPRC, STAT5B, NOD2, LEF1
H151_vs_Ctrl	GO_BP	GOBP_RRNA_CATABOLIC_PROCESS	0.0218672	0.216509	-1.60896	0.904762	19	EXOSC9, EXOSC4, XRN1, EXOSC8, TRIR
H151_vs_Ctrl	GO_BP	GOBP_T_HELPER_1_TYPE_IMMUNE_RESPONSE	0.0217791	0.216509	-1.56203	0.711111	32	ANXA1, EBI3, RELB, LEF1, ARID5A, STAT6, IL12RB1, RIPK2, IL23R, SLAMF1, SEMA4A, XCL1
H151_vs_Ctrl	REACTOME	REACTOME_METABOLISM_OF_AMINO_ACIDS_AND_DERIVATIVES	0.0216998	0.216247	-1.31898	0.783422	293	PAOX, RPL12, OAZ1, SLC25A13, RPS7, PHGDH, FAU, PSAT1, RPL18, DARS1, SAT1, RPL11, RPL34, PAPSS1, PYCR3, CTH, RPL21, RPS15A, RPS23, RPS19, RPL13A, ASS1, RPL14, SARS1, RPL13, EPRS1, PSMD10, RPS8, MTAP, SECISBP2, HYKK, ASNS, PSMC3, SLC36A4, MARS1, PSMD12, SEPSECS, GPT2, RPL26, PSMB5, SLC5A5, RPS20, LARS1, RPL32, CDO1, EEF1E1, AFMID, SMS, CSAD, SLC25A44, CKB, DLST, PSMA3, HDC, SERINC5, RPL3, RPL8, RPS15, RIMKLA, PSMD7, RPL10A, APIP, LIPT2, RPL18A, CBS, PSMA6, RPS18, DDC, IARS1, RPS16, OAZ2, AMT
H151_vs_Ctrl	GO_BP	GOBP_NEGATIVE_REGULATION_OF_POSTTRANSCRIPTIONAL_GENE_SILENCING	0.0216202	0.216247	-1.61308	0.789474	15	ADAR, ELAVL1, ZC3H12A, TERT, NCOR2, TNF, DND1
H151_vs_Ctrl	GO_BP	GOBP_REGULATION_OF_GERMINAL_CENTER_FORMATION	0.0215902	0.216247	-1.57425	0.875	7	TNFAIP3, PKN1
H151_vs_Ctrl	WIKIPATHWAYS	WP_INITIATION_OF_TRANSCRIPTION_AND_TRANSLATION_ELONGATION_AT_THE_HIV1_LTR	0.0213388	0.214507	-1.56837	0.783784	29	NFKBIA, NFATC1, HDAC7, NFKB1, NELFA, SP1, EP300
H151_vs_Ctrl	GO_BP	GOBP_NEGATIVE_REGULATION_OF_INTRINSIC_APOPTOTIC_SIGNALING_PATHWAY	0.0210139	0.21268	-1.46068	0.833333	85	CDKN2D, BCL2, MIF, BCL2L1, YBX3, FIGNL1, ATAD5, HERPUD1, BID, TRAP1, HELLS, CD74, CD44, ENO1, BAG5, ING2, TMBIM6, HIF1A, IVNS1ABP, PTTG1IP
H151_vs_Ctrl	GO_BP	GOBP_RESPONSE_TO_HYDROGEN_PEROXIDE	0.0210186	0.21268	-1.44519	0.742188	95	TNFAIP3, BCL2, EZH2, ANXA1, CAPN2, RACK1, PPP1R15B, NET1, BNIP3, SPHK1, NR4A3, CRK, TRAP1, AREG, BAD, STAT6, PDGFRB, APEX1, FOXO3, ZNF580
H151_vs_Ctrl	GO_BP	GOBP_T_CELL_SELECTION	0.0205797	0.209621	-1.54895	0.857143	42	BCL2, PTPRC, CCR7, DOCK2, CD28, STAT3, ZAP70, CD74, STAT6, IL12RB1, THEMIS, IL23R, GATA3, CTSL, CARD11, STK11, IRF4, IL6R, FOXP3, RHOA
H151_vs_Ctrl	GO_BP	GOBP_INTERLEUKIN_2_PRODUCTION	0.0204536	0.208799	-1.5377	0.714286	45	TNFAIP3, HDAC7, ANXA1, PTPRC, CD28, LAG3, STAT5B, PDE4B, PRNP, NOD2, SASH3, RIPK2, GATA3, MAP3K7, XCL1, IL20RB, CARD11
H151_vs_Ctrl	GO_BP	GOBP_RESPONSE_TO_GAMMA_RADIATION	0.0204116	0.208799	-1.5295	0.892857	50	BCL2, BCL2L1, PTPRC, MYC, H2AX, TMEM109, CYBA, FANCD2, RPL26, PML
H151_vs_Ctrl	HALLMARK	HALLMARK_UV_RESPONSE_DN	0.0203095	0.208716	-1.44207	0.701389	101	PEX14, RXRA, INPP4B, MYC, NOTCH2, SIPA1L1, DUSP1, NFKB1, BHLHE40, IRS1, PTPRM, COL5A2, FBLN5, VLDLR, DYRK1A, KALRN, ATP2B4, PDGFRB, ATRX, PRKCE, WDR37, CDON, PIK3CD, DLC1, CITED2, NIPBL, ACVR2A, TGFBR3, MTA1, TOGARAM1, PRKCA, PIAS3
H151_vs_Ctrl	GO_BP	GOBP_REGULATION_OF_DNA_DEMETHYLATION	0.020276	0.208716	-1.5787	0.875	7	GATA3, OTUD4, TRIM28, USP7
H151_vs_Ctrl	GO_BP	GOBP_REGULATION_OF_CD4_POSITIVE_ALPHA_BETA_T_CELL_ACTIVATION	0.0201592	0.208101	-1.52348	0.787879	52	ANXA1, NFKBIZ, CD55, ZC3H12A, IL2, CD274, CBFB, IFNG, SASH3, IL12RB1, RIPK2, IL23R, NFKBID, LGALS9, GATA3, XCL1, ARG2, NCKAP1L, IRF4, FOXP3, MALT1
H151_vs_Ctrl	REACTOME	REACTOME_TRANSCRIPTIONAL_REGULATION_BY_E2F6	0.0200276	0.207207	-1.56609	0.970588	33	EED, EZH2, SUZ12, CBX5, MAX, PHC3, RBBP7, YAF2, RBBP8, MGA
H151_vs_Ctrl	GO_BP	GOBP_POSITIVE_REGULATION_OF_NEUTROPHIL_EXTRAVASATION	0.0199361	0.206724	-1.57555	0.857143	6	ADAM8, MDK, CD99
H151_vs_Ctrl	WIKIPATHWAYS	WP_CANCER_IMMUNOTHERAPY_BY_PD1_BLOCKADE	0.0198901	0.206713	-1.60545	0.913043	21	NFATC1, CD8A, CD8B, NFAT5, JUN, NFKB1, CD274, STAT3, ZAP70, IFNG
H151_vs_Ctrl	WIKIPATHWAYS	WP_HOSTPATHOGEN_INTERACTION_OF_HUMAN_CORONAVIRUSES_APOPTOSIS	0.0198901	0.206713	-1.60572	0.954545	21	BCL2, BCL2L1, BCL2L11, BID, BAD, TNF, CASP9, MCL1, CASP3, MAPK13, BBC3, APAF1
H151_vs_Ctrl	GO_BP	GOBP_NEGATIVE_REGULATION_OF_BLOOD_CIRCULATION	0.0197251	0.205928	-1.6177	0.703704	19	PIK3CG, ZC3H12A, IL2, PLN, GRK2, TNF
H151_vs_Ctrl	GO_BP	GOBP_POSITIVE_REGULATION_OF_TRIGLYCERIDE_BIOSYNTHETIC_PROCESS	0.0193713	0.203742	-1.62061	0.785714	11	MFSD2A, GPLD1, SCARB1, NR1H3, SREBF1
H151_vs_Ctrl	GO_BP	GOBP_VIRAL_PROCESS	0.0194272	0.203742	-1.30757	0.790361	328	BCL2, ADAR, BCL2L1, CD55, ISG20, TOP2B, TNIP1, TNFRSF4, RAB29, DAG1, CTSB, JUN, ST6GAL1, GALNT1, CXCR4, CD28, ST3GAL1, VPS37B, PCBP2, ZC3H12A, TRIM38, PKN2, ZBED1, KPNA2, ST3GAL2, OASL, CCNT2, NMT2, DENR, PSMC3, USF1, SP1, LAMP3, LEF1, CD74, SLC10A1, EP300, LY6E, EEA1, GRK2, CHMP4B, SHFL, RAB7A, USF2, ITGA5, EPS15, BICD1, MAN2A1, TNF, PARP10, TMEM41B, ATG16L2, EDEM2, FAM111A, IFITM2, LGALS9, PIKFYVE, SLAMF1, CDK1, CHMP2B, SCARB1, WWP2, EIF3L, TRIM68, BSG, MGAT5, MAVS, CTSL, LAMTOR5, RAD23A, ST3GAL3, TRIM28, CALCOCO2, CNOT7, PCBP1, PRMT1, ITGB1, ST6GALNAC4, PABPC1, TMEM250
H151_vs_Ctrl	REACTOME	REACTOME_MEIOSIS	0.0192913	0.203709	-1.44945	0.837607	98	H2AC8, H2AC4, H2BC3, RAD51C, H3-3A, H2AZ1, H2AX, TERF2, H4C3, H4C4, RAD50, H2BC6, H3C12, BLM, H2BC15, H2BC4, UBE2I, H2BC11, H4C6, H3C11, H2BC14, H2BC7, H2BC12, RBBP8, H2AJ, RAD21, H3C3, MRE11, CDK2, MLH1
H151_vs_Ctrl	WIKIPATHWAYS	WP_THYMIC_STROMAL_LYMPHOPOIETIN_TSLP_SIGNALING_PATHWAY	0.0191477	0.202657	-1.53852	0.893617	42	NFKBIA, STAT4, STAT5A, MYC, EIF4EBP1, NFKB1, NFKB2, STAT5B, STAT3, CISH, RELB, STAT6, GAB2, YES1, MAPK1
H151_vs_Ctrl	GO_BP	GOBP_POSITIVE_REGULATION_OF_ALPHA_BETA_T_CELL_ACTIVATION	0.0191153	0.202657	-1.52324	0.782609	54	ANXA1, NFKBIZ, CD55, PTPRC, EBI3, CD28, AP3B1, CBFB, ZAP70, IFNG, SASH3, IL12RB1, RIPK2, IL23R, NFKBID, LGALS9
H151_vs_Ctrl	WIKIPATHWAYS	WP_UREA_CYCLE_AND_RELATED_DISEASES	0.0188148	0.202148	-1.60772	0.888889	8	SLC25A13, ASS1
H151_vs_Ctrl	REACTOME	REACTOME_NEGATIVE_EPIGENETIC_REGULATION_OF_RRNA_EXPRESSION	0.0189781	0.202148	-1.45533	0.878505	94	H2AC8, H2AC4, H2BC3, BAZ2A, H3-3A, H2AZ1, H2AX, H4C3, H4C4, POLR2K, ARID4B, H2BC6, H3C12, TTF1, DNMT1, H2BC15, TAF1B, H2BC4, CDK7, H2BC11, H4C6, H3C11, MBD2, TAF1D, H2BC14, H2BC7, H2BC12, H2AJ, GTF2H2, H3C3
H151_vs_Ctrl	REACTOME	REACTOME_REGULATION_OF_TNFR1_SIGNALING	0.0188387	0.202148	-1.56247	1	35	TNFAIP3, RACK1, USP4, MADD, TNF, CHUK, TAX1BP1, RIPK1, OTULIN, OTUD7B, TRAF1
H151_vs_Ctrl	REACTOME	REACTOME_SERINE_BIOSYNTHESIS	0.0189682	0.202148	-1.5959	0.777778	7	PHGDH, PSAT1
H151_vs_Ctrl	GO_BP	GOBP_IMPORT_INTO_NUCLEUS	0.0188993	0.202148	-1.41751	0.791411	129	CBLB, BACH2, NFKBIA, HCLS1, ELAVL1, NXT1, STK3, ZC3H12A, ATF2, CSE1L, POM121, KPNA2, STAT3, KPNA4, STK4, NUP98, HEATR3, IFNG, RGPD8, PML, NUP214, TSC2, PTTG1IP, PPP1R10, TPR, CDK1, NUP88, IPO8, MAVS, SUFU, TRIM28, RBM22, TNPO2, PRKCD
H151_vs_Ctrl	GO_BP	GOBP_NEGATIVE_REGULATION_OF_SIGNAL_TRANSDUCTION_BY_P53_CLASS_MEDIATOR	0.0190117	0.202148	-1.58371	0.852941	29	BCL2, MIF, ATAD5, PSMD10, CD74, DYRK1A, CD44, DYRK3, NOP53, ING2, PTTG1IP, RNF34
H151_vs_Ctrl	GO_BP	GOBP_POSITIVE_REGULATION_OF_MYELOID_LEUKOCYTE_DIFFERENTIATION	0.0188077	0.202148	-1.55864	0.745455	41	NOTCH2, LIF, ID2, HCLS1, FOS, HAX1, ACIN1, LEF1, CD74, IFNG, TNFSF11, RB1, IL5, TNF, IL23R, RIPK1, PPARGC1B
H151_vs_Ctrl	GO_BP	GOBP_RAC_PROTEIN_SIGNAL_TRANSDUCTION	0.0186641	0.201713	-1.56598	0.906977	39	PIK3CG, AIF1, WASF1, CRK, RHOG, KRAS, HACE1, TIAM1, SSX2IP, ARHGAP17, WASF2, SH3BP1, EPS8, GARRE1, RHOH, RHOU
H151_vs_Ctrl	WIKIPATHWAYS	WP_TUMOR_SUPPRESSOR_ACTIVITY_OF_SMARCB1	0.0185137	0.200558	-1.5926	0.818182	27	EED, EZH2, ARID1B, H3-3A, SUZ12, ACTL6A, SMARCE1, CDK6, RB1
H151_vs_Ctrl	WIKIPATHWAYS	WP_MEVALONATE_ARM_OF_CHOLESTEROL_BIOSYNTHESIS_PATHWAY	0.0184364	0.200192	-1.62875	0.923077	12	HMGCS1, FDFT1, FDPS, MVD, ACAT2
H151_vs_Ctrl	GO_BP	GOBP_POSITIVE_REGULATION_OF_STEM_CELL_POPULATION_MAINTENANCE	0.0183047	0.199231	-1.58862	0.7	7	LBH
H151_vs_Ctrl	GO_BP	GOBP_REGULATION_OF_PROTEIN_MODIFICATION_BY_SMALL_PROTEIN_CONJUGATION_OR_REMOVAL	0.0179372	0.195694	-1.36584	0.893878	219	CBLB, TNFAIP3, RPS7, TNIP1, PELI1, RPL11, USP4, SPHK1, TSPO, MYCBP2, ZC3H12A, NDFIP2, DERL1, HERPUD1, PLK1, PSMD10, NDFIP1, RBX1, NOD2, BUB3, DAXX, AXIN1, BAG5, RPS20, NOP53, UBA2, BUB1B, MASTL, RIPK2, PRKCE, HIF1A, PARP10, UBE2I, IVNS1ABP, FZR1, TGFBR1, PTTG1IP, RPS15, PHF23, PRR7, OTUD4, GNL3, PER2, MTA1, TOPORS, DCUN1D2, PIAS3, KDM1A, RPL5, SPRTN, UBXN1, SVBP, CENPS, UBE2C, CAMLG, WDR70, CRY1, PINK1
H151_vs_Ctrl	GO_BP	GOBP_NEGATIVE_REGULATION_OF_T_CELL_MIGRATION	0.0178453	0.195154	-1.57153	0.833333	5	CD200, CD200R1
H151_vs_Ctrl	GO_BP	GOBP_REGULATION_OF_CYTOKINESIS	0.017832	0.195154	-1.50366	0.791209	72	PIK3C3, BCL2L1, TEX14, KIF3B, PLK1, PKN2, FLCN, PDXP, CDC25B, BIRC6, PLK2, ENTR1, PRKCE, PLK3, KIF20A, AHCTF1, GIPC1, PKP4, AURKB
H151_vs_Ctrl	WIKIPATHWAYS	WP_GLIOBLASTOMA_SIGNALING_PATHWAYS	0.0175525	0.194639	-1.49856	0.891566	74	CCND2, PIK3CG, IRS1, MDM4, MSH6, AKT2, PRKCH, KRAS, EP300, CDK6, PDGFRB, RB1, FOXO3, PIK3CD, TSC2, MAPK1, PRKCB, CCND1, PRKCA, PRKCD, RAF1, CDK2, TP53
H151_vs_Ctrl	REACTOME	REACTOME_TP53_REGULATES_TRANSCRIPTION_OF_GENES_INVOLVED_IN_G2_CELL_CYCLE_ARREST	0.017533	0.194639	-1.62627	0.944444	17	CARM1, GADD45A, CCNB1, EP300, RBL1, CDK1, PRMT1, PCNA, TP53, ZNF385A
H151_vs_Ctrl	GO_BP	GOBP_GROWTH_HORMONE_RECEPTOR_SIGNALING_PATHWAY_VIA_JAK_STAT	0.0177105	0.194639	-1.60788	1	8	STAT5A, STAT5B, STAT3, STAT6
H151_vs_Ctrl	GO_BP	GOBP_INTRINSIC_APOPTOTIC_SIGNALING_PATHWAY_IN_RESPONSE_TO_DNA_DAMAGE_BY_P53_CLASS_MEDIATOR	0.0177136	0.194639	-1.57182	0.906977	39	BCL2, MIF, ATAD5, CDIP1, TMEM109, CD74, RPL26, CD44, EP300, PML, ING2, HIPK1, BAG6
H151_vs_Ctrl	GO_BP	GOBP_MACROMOLECULE_DEACYLATION	0.0176639	0.194639	-1.43569	0.865672	116	HDAC7, TADA3, MSL3, BAZ2A, MORF4L1, TBL1X, AKAP8L, IFNG, DYRK1A, EP300, NDN, PPT1, RBM14, NOTUM, ING2, SIRT6, VEGFA, RBBP7, GATAD2B, NIPBL, MBD2, GATAD2A, AKAP8, TBL1XR1, MIER2, CHD3, PER2, HOPX, CCAR2, MTA1, SREBF1, ABHD17A, TP53, PINK1, FOXP3, BRMS1L, CAMK2D, REST
H151_vs_Ctrl	GO_BP	GOBP_MYELOID_CELL_DIFFERENTIATION	0.0176483	0.194639	-1.33169	0.725191	285	NFKBIA, IKZF1, ADAR, CAMK4, IRF8, UBASH3B, MYC, NOTCH2, CCR7, LIF, ID2, JUN, ACTN1, HCLS1, BATF3, FOS, SH2B3, CDC73, KMT2E, RPS19, AP3B1, LEO1, GPR137, H4C3, HAX1, H4C4, NDFIP1, STAT5B, STAT3, KAT6A, GPR183, ACIN1, RELB, CBFB, LEF1, CD74, IFNG, TNFSF11, EP300, CDK6, DYRK3, PML, GAB2, RB1, IL5, FOXO3, KAT8, TNF, HIF1A, VEGFA, TLR2, CASP9, PIK3CD, IL23R, SNX10, H4C6, CITED2, RIPK1, LGALS9, PPARGC1B, ACVR2A, GATA3, CEBPG, WASF2, GPR137B, SP3, TGFBR3, CSF2, UBA5, PTPN11, PRKCA, PRMT1, PIAS3, CASP3, L3MBTL1
H151_vs_Ctrl	GO_BP	GOBP_NEGATIVE_REGULATION_OF_INNATE_IMMUNE_RESPONSE	0.0176545	0.194639	-1.52704	0.767123	56	TNFAIP3, SERPINB9, ADAR, RPS19, CRK
H151_vs_Ctrl	GO_BP	GOBP_TELOMERE_MAINTENANCE_VIA_SEMI_CONSERVATIVE_REPLICATION	0.017478	0.194639	-1.62266	1	9	FEN1, TERF2, BLM, PCNA, UPF1
H151_vs_Ctrl	GO_BP	GOBP_POLYAMINE_TRANSPORT	0.0171571	0.193133	-1.61055	1	8	OAZ1, ATP13A3
H151_vs_Ctrl	GO_BP	GOBP_PEPTIDYL_TYROSINE_DEPHOSPHORYLATION	0.0169659	0.191449	-1.4971	0.747573	77	PTP4A2, PTPRA, UBASH3B, PTPRC, DUSP1, PTPN20, PTPRM, PPP2CA, DUSP16, CDC25B, MTMR2, DUSP11, DUSP5, MTMR8, SSH1, DUSP8, DUSP4, PTPRE, PTPN11
H151_vs_Ctrl	WIKIPATHWAYS	WP_INSULIN_SIGNALING	0.0167528	0.191176	-1.41939	0.869565	140	CBLB, PIK3C3, MAP4K4, PIK3CG, EIF4EBP1, MAP3K11, JUN, FOS, CRK, IRS1, AKT2, PRKCH, MAP3K6, RPS6KB1, FOXO3, RPS6KA2, RHEB, LIPE, PIK3CD, TSC2, MAPK1, SH2B2, GYS1, PRKCB, SGK1, ARHGAP33, MAP3K7, STXBP3, PTPN11, PRKCA, GRB10, MAP3K2, PRKCD, FLOT2, MAPK13
H151_vs_Ctrl	WIKIPATHWAYS	WP_STING_PATHWAY_IN_KAWASAKILIKE_DISEASE_AND_COVID19	0.0166901	0.191176	-1.63605	0.772727	17	REL, NFKBIA, TBK1, NFKB1, STING1, CHUK
H151_vs_Ctrl	REACTOME	REACTOME_APOPTOSIS_INDUCED_DNA_FRAGMENTATION	0.0167319	0.191176	-1.63776	1	13	H1-5, H1-3, H1-2, H1-4, CASP3, H1-0
H151_vs_Ctrl	REACTOME	REACTOME_INTRINSIC_PATHWAY_FOR_APOPTOSIS	0.0168444	0.191176	-1.53972	0.927273	51	BCL2, BCL2L1, TP53BP2, YWHAQ, BCL2L11, BID, AKT2, YWHAB, STAT3, BAD, YWHAH
H151_vs_Ctrl	GO_BP	GOBP_PYRUVATE_METABOLIC_PROCESS	0.0168164	0.191176	-1.49702	0.735849	78	LDHA, MYC, TPI1, PGK1, GALK1, ENO2, NR4A3, PDK1, STAT3, IFNG, FOXK1, EP300, HK2, ENO1, PGAM1, SIRT6, HK1, ALDOC, HIF1A
H151_vs_Ctrl	KEGG	KEGG_ONE_CARBON_POOL_BY_FOLATE	0.0165677	0.190936	-1.63629	0.882353	15	SHMT2, MTHFD2, MTHFD1, MTHFD1L, GART, AMT
H151_vs_Ctrl	GO_BP	GOBP_RELEASE_OF_CYTOCHROME_C_FROM_MITOCHONDRIA	0.0165887	0.190936	-1.55671	0.875	49	BCL2, FAM162A, BCL2L1, BNIP3, BCL2L11, BID, PSMD10, PLA2G6, BAD, TNFSF10, DNM1L
H151_vs_Ctrl	HALLMARK	HALLMARK_E2F_TARGETS	0.0163305	0.189385	-1.36973	1	200	EED, EZH2, PA2G4, MYC, MTHFD2, CKS1B, ANP32E, SPAG5, RAD51C, POLD1, PAICS, H2AZ1, H2AX, PLK1, CSE1L, ATAD2, KPNA2, TBRG4, MCM3, HELLS, CBX5, CDC25B, RAD50, KIF4A, EXOSC8, MXD3, BUB1B, DNMT1, LUC7L3, KIF2C, KIF22, RANBP1, RBBP7, CDK1, TK1, DCLRE1B, PHF5A, RAD21, MCM7, RFC3, BIRC5, AURKB, PCNA, HNRNPD, MRE11, MLH1, TP53, MELK, SNRPB, NAA38, SYNCRIP, DSCC1, DEPDC1, BRMS1L, DEK
H151_vs_Ctrl	GO_BP	GOBP_NEGATIVE_REGULATION_OF_MACROPHAGE_MIGRATION	0.0162884	0.189374	-1.62949	0.75	9	MIF, CD200, MMP28, CD200R1, EMILIN1
H151_vs_Ctrl	GO_BP	GOBP_CELLULAR_RESPONSE_TO_LAMINAR_FLUID_SHEAR_STRESS	0.0160805	0.188303	-1.58937	0.75	6	SREBF2, ASS1
H151_vs_Ctrl	GO_BP	GOBP_NUCLEOTIDE_BINDING_OLIGOMERIZATION_DOMAIN_CONTAINING_2_SIGNALING_PATHWAY	0.016129	0.188303	-1.64533	0.875	14	TNFAIP3, NFKBIA, ERBIN, NOD2, RIPK2, OTULIN, IRGM, SLC15A3
H151_vs_Ctrl	GO_BP	GOBP_B_CELL_APOPTOTIC_PROCESS	0.0156745	0.186463	-1.61913	0.961538	25	MIF, SLC39A10, PKN1, IL2, FNIP1, CD74, TNFRSF21, CRKL
H151_vs_Ctrl	GO_BP	GOBP_NUCLEOSOME_ASSEMBLY	0.0157141	0.186463	-1.47781	0.72	90	H1-5, H1-3, BAZ1A, H2BC3, H2BC18, H3-3A, H2AX, HP1BP3, H4C3, H1-10, H4C4, H1-2, KAT6A, H2BC6, H3C12, DAXX, ATRX, H1-4, H2BC15, H2BC4, H2BC11, H4C6, H3C11, H2BC14, H2BC7, H2BC12
H151_vs_Ctrl	GO_BP	GOBP_REGULATION_OF_AUTOPHAGY_OF_MITOCHONDRION	0.0156359	0.186463	-1.58875	0.944444	34	BNIP3L, SREBF2, BNIP3, TSPO, HAX1, DNM1L, VPS13C, SLC25A4, HIF1A, TSC2
H151_vs_Ctrl	WIKIPATHWAYS	WP_PRION_DISEASE_PATHWAY	0.015586	0.186384	-1.61256	0.72973	27	BCL2, RXRA, RFX5, NFKB1, POU2F2, STAT3, PRNP, EP300, CHD2, MAPK1, PTK2, RAD21, CASP3, IRF4
H151_vs_Ctrl	GO_BP	GOBP_PATTERN_RECOGNITION_RECEPTOR_SIGNALING_PATHWAY	0.0151777	0.182737	-1.43421	0.727778	131	TNFAIP3, NFKBIA, TNIP1, PELI1, TIFA, AP3B1, ERBIN, CYBA, OASL, NINJ1, NOD2, NOP53, MAPKAPK2, RNF125, TNF, RIPK2, PRKCE, PUM1, TLR2, LGALS9, CD300A, EPG5, OTUD4, ANKRD17, OTULIN, TRAF3, MAP3K7, NR1H3, TNIP2, IRGM, ZDHHC5, PJA2, DDX60, FLOT2, SLC15A3, IRF4, SLC15A2, MFHAS1, IRAK3
H151_vs_Ctrl	GO_BP	GOBP_REGULATION_OF_PROTEIN_TYROSINE_PHOSPHATASE_ACTIVITY	0.0152016	0.182737	-1.58066	0.833333	5	SLC39A10, PTPRC, LGALS3
H151_vs_Ctrl	WIKIPATHWAYS	WP_FBXL10_ENHANCEMENT_OF_MAPERK_SIGNALING_IN_DIFFUSE_LARGE_BCELL_LYMPHOMA	0.0150576	0.181956	-1.61153	0.763158	29	EED, EZH2, H3-3A, H2AZ1, H2AX, SUZ12, H3C12, MAPK1, H3C11, H2AJ, H3C3
H151_vs_Ctrl	REACTOME	REACTOME_TP53_REGULATES_TRANSCRIPTION_OF_CELL_DEATH_GENES	0.0147523	0.178736	-1.58345	0.863636	38	BNIP3L, CASP6, TP53BP2, BID, CASP2, PERP, PIDD1, TNFRSF10D, BCL2L14, BIRC5, TP53, CREBBP, NDRG1, BBC3, CASP10, APAF1
H151_vs_Ctrl	REACTOME	REACTOME_NGF_STIMULATED_TRANSCRIPTION	0.0144454	0.175943	-1.59479	0.871795	34	JUND, LYL1, ID2, FOS, ATF2, NAB2, EP300, FOSB, NAB1
H151_vs_Ctrl	HALLMARK	HALLMARK_ALLOGRAFT_REJECTION	0.0142019	0.174593	-1.41277	0.785	157	CCND3, CCND2, CD8A, CD8B, LY75, DARS1, ITK, STAT4, IRF8, PTPRC, LIF, EIF4G3, HCLS1, GALNT1, ELF4, CD28, WARS1, IL2RB, RPS19, IL2, IL9, ZAP70, CD74, IFNG, DYRK3, TIMP1, IL12RB1, TNF, RIPK2, HIF1A, TLR2
H151_vs_Ctrl	WIKIPATHWAYS	WP_FOLLICLE_STIMULATING_HORMONE_FSH_SIGNALING_PATHWAY	0.0142197	0.174593	-1.64836	0.777778	21	EIF4EBP1, AREG, GRK6, RPS6KB1, RHEB, TSC2, MAPK1, SGK1, PRKCA, RAF1
H151_vs_Ctrl	REACTOME	REACTOME_NOTCH1_INTRACELLULAR_DOMAIN_REGULATES_TRANSCRIPTION	0.0142325	0.174593	-1.58389	0.854167	41	HDAC7, TLE2, MYC, TBL1X, MAML2, RBX1, MAML3, EP300, MAML1, NCOR2, HIF1A, TLE3, TLE4, MAMLD1, TBL1XR1
H151_vs_Ctrl	GO_BP	GOBP_PROTEIN_LOCALIZATION_TO_CHROMOSOME_CENTROMERIC_REGION	0.0142656	0.174593	-1.63716	1	25	BOD1, JARID2, MIS12, HASPIN, KNL1, BUB3, IK, RB1, CDK1
H151_vs_Ctrl	GO_BP	GOBP_SISTER_CHROMATID_SEGREGATION	0.0142966	0.174593	-1.40007	0.908213	188	FEN1, TOP2B, AXIN2, EML4, BOD1, TEX14, SPAG5, DUSP1, RAD51C, PLK1, AKAP8L, TTN, MIS12, SGO1, PDS5A, HASPIN, CDC27, CCNB1, HECW2, ANAPC1, RMI2, BUB3, DCTN2, CHMP4B, KIF4A, IK, NSMCE2, ANAPC5, RB1, BUB1B, ATRX, CENPC, ESCO2, KIF2C, SLF1, KIF22, TPR, NIPBL, CDCA5, CHMP2B, NCAPH, AKAP8, MAD2L1BP, NCAPD3, RAD21
H151_vs_Ctrl	KEGG	KEGG_B_CELL_RECEPTOR_SIGNALING_PATHWAY	0.0139014	0.172602	-1.52109	0.893333	67	NFKBIA, NFATC1, PIK3CG, VAV3, NFAT5, JUN, NFKB1, FOS, AKT2, KRAS, PIK3R5, CHUK, NFKBIB, PIK3CD, MAPK1
H151_vs_Ctrl	WIKIPATHWAYS	WP_ENDOMETRIAL_CANCER	0.0137977	0.172602	-1.55035	0.873016	55	TCF7, GADD45B, MYC, GADD45G, AXIN2, FOS, AKT2, GADD45A, KRAS, BAD, LEF1, AXIN1, FGF2, FOXO3, CASP9, PIK3CD, POLK, MAPK1, CCND1, TCF7L2, CTNNA1
H151_vs_Ctrl	WIKIPATHWAYS	WP_IL2_SIGNALING_PATHWAY	0.0139184	0.172602	-1.57859	0.97619	41	CCND2, BCL2, STAT5A, MYC, JUN, FOS, IL2RB, IL2, STAT5B, STAT3, CISH, GAB2, RPS6KB1, FOXO3, MAPK1, CRKL
H151_vs_Ctrl	GO_BP	GOBP_POSITIVE_REGULATION_OF_AUTOPHAGY	0.0139461	0.172602	-1.45894	0.867647	118	BNIP3L, TBK1, PIM2, ULK1, BNIP3, ZC3H12A, BCL2L11, TRIM38, FLCN, BAD, NOD2, IFNG, RAB3GAP1, PLK2, STING1, SLC25A4, FOXO3, TP53INP2, RIPK2, HIF1A, GPSM1, PLK3, TSC2, SESN2, TFEB, TRIM68, MAP3K7, GNAI3, CALCOCO2, IRGM, HSPB8, PAFAH1B2, STK11
H151_vs_Ctrl	GO_BP	GOBP_PROTEIN_DESTABILIZATION	0.013877	0.172602	-1.59122	0.914894	43	GGA3, CDC73, DERL1, PLK1, MYLIP, FBXL3, PRNP, EP300, VPS35, SIRT6, FBXW11, RAD23A, PEX2, IRGM, KDM8, BTRC, CREBBP
H151_vs_Ctrl	REACTOME	REACTOME_TOLL_LIKE_RECEPTOR_CASCADES	0.0134207	0.170038	-1.45412	0.832258	129	PIK3C3, NFKBIA, TBK1, PELI1, CTSB, JUN, NFKB1, FOS, NFKB2, ATF2, PPP2CA, NOD2, TAB2, EEA1, PELI3, MAPKAPK2, RPS6KA2, CHUK, RIPK2, NFKBIB, TLR2, CTSV, MAPK1, FBXW11, RIPK1, ITGAM, TRAF3, DUSP4, CTSK, CTSL, MAP3K7, ITGB2, PTPN11, TNIP2
H151_vs_Ctrl	GO_BP	GOBP_ATP_METABOLIC_PROCESS	0.0134502	0.170038	-1.38187	0.831502	227	MT-ATP8, SLC25A13, SHMT2, MT-ATP6, LDHA, MT-CYB, MYC, TPI1, NDUFB8, PGK1, MT-CO1, COX4I1, GALK1, ENO2, FIGNL1, TSPO, ATP5MGL, MT-ND2, ENPP3, BID, UQCRFS1, MT-CO3, NDUFB10, AK9, ATP1B1, STAT3, NDUFB5, FLCN, CCNB1, BAD, NDUFB7, IFNG, FOXK1, ATP5F1D, EP300, HK2, DNM1L, AK4, ENO1, PGAM1, ATPSCKMT, SIRT6, HK1, ALDOC, ATP5F1A, TNF
H151_vs_Ctrl	GO_BP	GOBP_REGULATION_OF_NEUTROPHIL_EXTRAVASATION	0.0135173	0.170038	-1.61544	0.777778	7	ADAM8, MDK, CD99
H151_vs_Ctrl	GO_BP	GOBP_TOLERANCE_INDUCTION	0.013504	0.170038	-1.64232	0.774194	24	CBLB, TNFAIP3, CD274
H151_vs_Ctrl	GO_BP	GOBP_POLYAMINE_METABOLIC_PROCESS	0.0132988	0.169138	-1.66461	0.894737	17	PAOX, OAZ1, DHPS, SAT1
H151_vs_Ctrl	GO_BP	GOBP_REGULATION_OF_NEUROTROPHIN_TRK_RECEPTOR_SIGNALING_PATHWAY	0.0131907	0.168227	-1.63683	0.727273	8	SPRY1, WASF1, CYFIP2
H151_vs_Ctrl	GO_BP	GOBP_POSITIVE_REGULATION_OF_RELEASE_OF_CYTOCHROME_C_FROM_MITOCHONDRIA	0.0129893	0.166582	-1.65209	0.884615	23	FAM162A, BNIP3, BCL2L11, BID, PLA2G6, BAD, TNFSF10, DNM1L
H151_vs_Ctrl	REACTOME	REACTOME_TOLL_LIKE_RECEPTOR_9_TLR9_CASCADE	0.0128434	0.165708	-1.49747	0.93617	88	PIK3C3, NFKBIA, PELI1, JUN, NFKB1, FOS, NFKB2, ATF2, PPP2CA, NOD2, TAB2, EEA1, PELI3, MAPKAPK2, RPS6KA2, CHUK, RIPK2, NFKBIB, MAPK1, FBXW11
H151_vs_Ctrl	GO_BP	GOBP_NEGATIVE_REGULATION_OF_ALPHA_BETA_T_CELL_PROLIFERATION	0.0128755	0.165708	-1.65684	0.769231	10	CBLB, CD274, LGALS9, XCL1, ARG2
H151_vs_Ctrl	GO_BP	GOBP_NEGATIVE_REGULATION_OF_DNA_DAMAGE_RESPONSE_SIGNAL_TRANSDUCTION_BY_P53_CLASS_MEDIATOR	0.0128852	0.165708	-1.66714	0.933333	14	MIF, PSMD10, CD74, DYRK1A, CD44, DYRK3, PTTG1IP
H151_vs_Ctrl	WIKIPATHWAYS	WP_FOXP3_IN_COVID19	0.0126939	0.164743	-1.66733	0.866667	13	STAT5A, CD28, IL2RB, IL2, STAT5B, STAT3
H151_vs_Ctrl	GO_BP	GOBP_REELIN_MEDIATED_SIGNALING_PATHWAY	0.0125071	0.163812	-1.60888	0.75	6	STAT5A, CRK, VLDLR, CRKL
H151_vs_Ctrl	GO_BP	GOBP_REGULATION_OF_INTRINSIC_APOPTOTIC_SIGNALING_PATHWAY_BY_P53_CLASS_MEDIATOR	0.0125243	0.163812	-1.63554	0.84375	27	BCL2, MIF, RPS7, MYC, ATAD5, CD74, RPL26, CD44, ING2
H151_vs_Ctrl	HALLMARK	HALLMARK_P53_PATHWAY	0.0124186	0.163357	-1.41216	0.855	171	CCND3, CCND2, FAM162A, RPL18, RXRA, SAT1, RACK1, VDR, LIF, JUN, RGS16, EPS8L2, RAD51C, SPHK1, FOS, ATF3, POM121, RALGDS, CYFIP2, H1-2, GADD45A, NINJ1, PERP, DNTTIP2, SP1, PIDD1, PVT1, IER5, PLK2, PRMT2, RB1, FOXO3, RNF19B, BTG1, S100A10, ABAT
H151_vs_Ctrl	KEGG	KEGG_THYROID_CANCER	0.0121898	0.160808	-1.6348	0.862069	25	TCF7, RXRA, MYC, CCDC6, KRAS, LEF1, TPM3, MAPK1, TPR, CCND1, TCF7L2
H151_vs_Ctrl	GO_BP	GOBP_PROTEIN_DNA_COMPLEX_SUBUNIT_ORGANIZATION	0.0119955	0.158699	-1.40761	0.80315	204	ATF7IP, H1-5, MYC, H1-3, BAZ1A, H2BC3, H2BC18, BAZ2A, ANP32E, RAD51C, H3-3A, H2AX, HP1BP3, H4C3, H1-10, H4C4, H1-2, MIS12, BPTF, KAT6A, HELLS, ACTL6A, SMARCE1, INO80C, H2BC6, H3C12, MCM3AP, DAXX, RB1, TAF8, ATRX, CENPC, H1-4, H2BC15, TAF1B, H2BC4, H2BC11, H4C6, H3C11, H2BC14, H2BC7, H2BC12, TAF4, YY1, CHRAC1, H3C3, INO80D, MCRS1, H1-0, CENPS, SMARCC1, TP53
H151_vs_Ctrl	GO_BP	GOBP_LYMPHOCYTE_APOPTOTIC_PROCESS	0.0119258	0.158688	-1.56903	0.813333	61	MIF, SLC39A10, LGALS3, ADAM8, PKN1, ST3GAL1, BCL2L11, IL2, CD274, FNIP1, CD74, TNFRSF21, HIF1A, RIPK1, CRKL, LGALS9
H151_vs_Ctrl	WIKIPATHWAYS	WP_ONCOSTATIN_M_SIGNALING_PATHWAY	0.0117627	0.15785	-1.56707	0.848485	56	NFKBIA, JUND, NFKB1, FOS, IRS1, STAT5B, STAT3, PRKCH, KRAS, OSM, PRKCE, HIF1A, VEGFA, MAPK1, PRKCB, PTPN11, PRKCA, PIAS3, CASP3, PRKCD, RAF1, CDK2, TP53
H151_vs_Ctrl	REACTOME	REACTOME_AKT_PHOSPHORYLATES_TARGETS_IN_THE_NUCLEUS	0.0118193	0.15785	-1.66305	1	10	NR4A1, AKT2, FOXO6, FOXO3
H151_vs_Ctrl	WIKIPATHWAYS	WP_SREBF_AND_MIR33_IN_CHOLESTEROL_AND_LIPID_HOMEOSTASIS	0.0117243	0.157832	-1.67109	0.789474	15	HMGCS1, SREBF2, SIRT6, SCD, NR1H3, SREBF1
H151_vs_Ctrl	GO_BP	GOBP_CYTOPLASMIC_SEQUESTERING_OF_PROTEIN	0.0116902	0.157832	-1.67626	0.909091	20	NFKBIA, PKD1, PSMD10, YWHAB, GOPC, DBN1, NFKBIB, SUFU, TMSB4X, IL10
H151_vs_Ctrl	GO_BP	GOBP_LACTATION	0.0117215	0.157832	-1.63172	0.704545	31	PAM, STAT5A, VDR, STAT5B, UMPS, HK2, NCOR2, USF2, CDO1, MTX1, HIF1A, VEGFA
H151_vs_Ctrl	GO_BP	GOBP_NUCLEOSOME_ORGANIZATION	0.0116124	0.157832	-1.45608	0.761364	134	H1-5, H1-3, BAZ1A, H2BC3, H2BC18, ANP32E, H3-3A, H2AX, HP1BP3, H4C3, H1-10, H4C4, H1-2, BPTF, KAT6A, ACTL6A, SMARCE1, INO80C, H2BC6, H3C12, MCM3AP, DAXX, ATRX, H1-4, H2BC15, H2BC4, H2BC11, H4C6, H3C11, H2BC14, H2BC7, H2BC12, YY1, CHRAC1, H3C3, INO80D, MCRS1, H1-0, SMARCC1
H151_vs_Ctrl	WIKIPATHWAYS	WP_DNA_DAMAGE_RESPONSE	0.0114456	0.157614	-1.55475	0.956522	66	CCND3, CCND2, GADD45B, MYC, GADD45G, H2AX, BID, GADD45A, CCNB1, PIDD1, FANCD2, RAD50, CDK6, PML, RB1
H151_vs_Ctrl	WIKIPATHWAYS	WP_MIRNA_REGULATION_OF_DNA_DAMAGE_RESPONSE	0.0114685	0.157614	-1.54585	0.741935	69	CCND3, CCND2, GADD45B, MYC, GADD45G, H2AX, BID, GADD45A, CCNB1, PIDD1, FANCD2, RAD50, CDK6, PML, RB1, CASP9, CDK1, TLK1, CCND1, MCM7, ATRIP, CASP3, MRE11, CDK2, TP53
H151_vs_Ctrl	WIKIPATHWAYS	WP_QUERCETIN_AND_NFKB_AP1_INDUCED_APOPTOSIS	0.0113455	0.156861	-1.67182	0.75	12	NFKBIA, MT-CO1, JUN, NFKB1, FOS
H151_vs_Ctrl	WIKIPATHWAYS	WP_ACUTE_VIRAL_MYOCARDITIS	0.0111074	0.154779	-1.55655	0.770115	67	BCL2, BCL2L1, ABL2, CD55, CASP6, DAG1, CXCR4, AIF1, NFKB2, BID, IL2, STAT3, CASP2, NOD2, SGCB, IFNG, TNF, LAMA2, CASP9, MAPK1, BNIP2, HLA-DMA, CCND1, ITGB2, CHRAC1, CASP3, PABPC1
H151_vs_Ctrl	REACTOME	REACTOME_ATF4_ACTIVATES_GENES_IN_RESPONSE_TO_ENDOPLASMIC_RETICULUM_STRESS	0.0111277	0.154779	-1.64567	0.888889	24	NFYB, EXOSC9, ATF3, HERPUD1, EXOSC4, ASNS, EXOSC8
H151_vs_Ctrl	GO_BP	GOBP_PROTEIN_LOCALIZATION_TO_CHROMATIN	0.0108639	0.152028	-1.64514	0.90625	29	EZH2, H1-5, JARID2, PLK1, RB1, ESCO2, NIPBL, CDCA5, VCPIP1, RAD21, LEMD2, MCM8, TASOR
H151_vs_Ctrl	WIKIPATHWAYS	WP_ANGIOPOIETINLIKE_PROTEIN_8_REGULATORY_PATHWAY	0.0107561	0.151458	-1.49694	0.810606	107	CBLB, PIK3C3, SREBF2, MAP4K4, RXRA, PIK3CG, EIF4EBP1, MAP3K11, CRK, IRS1, AKT2, MAP3K6, RPS6KB1, FOXO3, RPS6KA2, RHEB, PIK3CD, TSC2, MAPK1, GYS1, SCD, MAP3K7, NR1H3, MAP3K2, SREBF1, FLOT2, MAPK13, MLST8
H151_vs_Ctrl	WIKIPATHWAYS	WP_NONSMALL_CELL_LUNG_CANCER	0.0107884	0.151458	-1.56141	0.888889	64	GADD45B, RXRA, STAT5A, GADD45G, EML4, PDK1, BID, AKT2, STAT5B, STAT3, GADD45A, KRAS, STK4, BAD, CDK6, RB1, FOXO3, CASP9, PIK3CD, POLK, MAPK1, FHIT, PRKCB, CCND1, PRKCA, CASP3, RAF1, TP53
H151_vs_Ctrl	WIKIPATHWAYS	WP_TNFALPHA_SIGNALING_PATHWAY	0.0107902	0.151458	-1.5295	0.93617	88	TNFAIP3, REL, NFKBIA, BCL2L1, TBK1, JUN, NFKB1, NFKB2, PLK1, BID, TRAP1, CYBA, PPP2CA, KRAS, BAD, TAB2, MADD, TNF, CHUK, NFKBIB, CASP9, MAPK1, FBXW11, RIPK1
H151_vs_Ctrl	GO_BP	GOBP_TETRAHYDROFOLATE_METABOLIC_PROCESS	0.0107585	0.151458	-1.68182	0.8	16	SHMT2, MTHFD2, MTHFD1, MTHFD1L, ALDH1L2, GART, DHFR2
H151_vs_Ctrl	WIKIPATHWAYS	WP_RETINOBLASTOMA_GENE_IN_CANCER	0.0105674	0.150919	-1.53139	0.977273	86	CCND3, MYC, H2AZ1, CCDC6, MSH6, MCM3, CCNB1, CDC25B, CDK6, PRMT2, KIF4A, RB1, DNMT1, RBBP7, CDK1, CCND1, MCM7, RFC3, PCNA, MAPK13, RAF1, CDK2, TP53
H151_vs_Ctrl	GO_BP	GOBP_POSITIVE_REGULATION_OF_ISOTYPE_SWITCHING_TO_IGG_ISOTYPES	0.0104319	0.150089	-1.6759	0.9	9	PTPRC, CD28, ATAD5, IL2
H151_vs_Ctrl	GO_BP	GOBP_NEGATIVE_REGULATION_OF_APOPTOTIC_SIGNALING_PATHWAY	0.0101421	0.146443	-1.44174	0.744493	169	CDKN2D, TNFAIP3, BCL2, MIF, BCL2L1, YBX3, LGALS3, CTH, FIGNL1, ATAD5, HERPUD1, BID, PSMD10, TRAP1, IL9, NOG, HELLS, CD74, CD44, TERT, BIRC6, ENO1, BAG5, IL19, PELI3, ING2, RB1, RPS6KB1, TNF, TMBIM6, HIF1A, MNT, IVNS1ABP, TGFBR1, PTTG1IP, RIPK1, RNF34, TPT1, HSPB1, TCF7L2, CTNNA1, GNAI3, CSF2, CCAR2
H151_vs_Ctrl	GO_BP	GOBP_POSITIVE_REGULATION_OF_ENDOPLASMIC_RETICULUM_STRESS_INDUCED_INTRINSIC_APOPTOTIC_SIGNALING_PATHWAY	0.0101467	0.146443	-1.66091	0.8	8	NCK2, BCL2L11
H151_vs_Ctrl	GO_BP	GOBP_L_SERINE_METABOLIC_PROCESS	0.0100659	0.146193	-1.67861	0.75	9	SHMT2, PHGDH, PSAT1
H151_vs_Ctrl	REACTOME	REACTOME_ESTROGEN_DEPENDENT_GENE_EXPRESSION	0.00992379	0.144991	-1.48706	0.844595	125	BCL2, H2AC8, H2AC4, JUND, MYC, H2BC3, JUN, CARM1, H3-3A, FOS, H2AZ1, H2AX, ATF2, TNRC6A, H4C3, KPNA2, H4C4, USF1, SP1, POLR2K, CBFB, TNRC6C, H2BC6, EP300, H3C12, KDM4B, AXIN1, POLR2A, FOSB, USF2, H2BC15, H2BC4, H2BC11, H4C6, TLE3, H3C11, FKBP4, H2BC14, GATA3, H2BC7, H2BC12, CCND1, H2AJ, YY1, RAD21
H151_vs_Ctrl	GO_BP	GOBP_SERINE_FAMILY_AMINO_ACID_BIOSYNTHETIC_PROCESS	0.00995159	0.144991	-1.69533	0.761905	16	SHMT2, PHGDH, PSAT1, CTH, MTHFD1, GGT1, SERINC5, DHFR2, CBS
H151_vs_Ctrl	WIKIPATHWAYS	WP_INTERACTOME_OF_POLYCOMB_REPRESSIVE_COMPLEX_2_PRC2	0.00976769	0.143218	-1.69261	0.941176	16	EED, EZH2, JARID2, THRAP3, SUZ12
H151_vs_Ctrl	GO_BP	GOBP_REGULATION_OF_SIGNAL_TRANSDUCTION_BY_P53_CLASS_MEDIATOR	0.00976404	0.143218	-1.51747	0.883495	91	BCL2, MIF, RPS7, MYC, MAPKAPK5, RPL11, ATAD5, PSMD10, ING4, KAT6A, CD74, DYRK1A, RPL26, CD44, EP300, DYRK3, PML, RPS20, NOP53, ING2, NOP2, EEF1E1, PLK3, PTTG1IP, RPS15, RNF34, SGK1, USP7, STK11, AURKB, KDM1A, RPL5
H151_vs_Ctrl	WIKIPATHWAYS	WP_DEVELOPMENT_OF_PULMONARY_DENDRITIC_CELLS_AND_MACROPHAGE_SUBSETS	0.00959727	0.141621	-1.69013	0.846154	11	IKZF1, IRF8, ID2, BATF3, STAT3
H151_vs_Ctrl	HALLMARK	HALLMARK_COMPLEMENT	0.00954524	0.141306	-1.45846	0.725	145	CBLB, TNFAIP3, DPP4, CD55, PIM1, PIK3CG, CTSB, KIF2A, LGALS3, SH2B3, RHOG, APOC1, MT3, DGKH, SPOCK2, TIMP2, PDGFB, RASGRP1, ZEB1, TIMP1, DUSP5, PLAT, SIRT6, FCER1G, PIK3R5, NOTCH4, F5, CD59, PLEK, CASP9, CTSV
H151_vs_Ctrl	REACTOME	REACTOME_ACTIVATION_OF_ANTERIOR_HOX_GENES_IN_HINDBRAIN_DEVELOPMENT_DURING_EARLY_EMBRYOGENESIS	0.00951065	0.141248	-1.52357	0.766667	92	EED, H2AC8, H2AC4, EZH2, RXRA, H2BC3, JUN, H3-3A, H2AZ1, H2AX, H4C3, H4C4, SUZ12, POLR2K, ASH2L, H2BC6, EP300, H3C12, POLR2A, RBBP5, H2BC15, H2BC4, H2BC11, H4C6, RBBP7, H3C11, H2BC14, H2BC7, H2BC12, H2AJ, YY1
H151_vs_Ctrl	WIKIPATHWAYS	WP_LEPTIN_SIGNALING_PATHWAY	0.00935043	0.139318	-1.57186	0.947368	72	REL, BCL2L1, EIF4EBP1, NFKB1, IL1RN, IRS1, SOCS7, STAT5B, STAT3, KPNA4, CISH, SH2B1, SP1, BAD, RPS6KB1, CHUK, PDE3B, MAPK1, PTK2, KHDRBS1, CCND1, PTPN11
H151_vs_Ctrl	GO_BP	GOBP_AUTOPHAGY_OF_PEROXISOME	0.00930976	0.139163	-1.63917	1	6	PIK3C3
H151_vs_Ctrl	GO_BP	GOBP_CELLULAR_COMPONENT_DISASSEMBLY	0.00926641	0.138966	-1.3364	0.787554	367	PIK3C3, BNIP3L, FSCN1, SREBF2, DPP4, MAP4K4, PEX14, MYC, ULK1, KIF2A, BNIP3, ADAM8, TSPO, CAMSAP3, PLK1, AKAP8L, BMERB1, WDR45B, HAX1, VMP1, SCAF4, CLASP2, MMP11, DENR, ACIN1, MAP1LC3B, SMARCE1, SYNJ1, DDR2, PDXP, MICAL3, ATG4B, HK2, RUBCN, DYRK3, DNM1L, MAPRE2, CHMP4B, STING1, SHFL, VPS13C, SLC25A4, VRK1, TWF2, GABARAPL1, KIF2C, MARK2, TNF, GLE1, PLEK, MELTF, HIF1A, CTSV, PLK3, MAP6D1, TSC2, ATG9A, TGFBR1, TECPR1, PHF23, CLASP1, CDK1, ITGAM, CHMP2B, EPG5, PRKCB, ATXN7, FIS1, TMOD1, PBXIP1, CTSK, UBA5, CALCOCO2, PRKCA, SH3BP1, IRGM, SNAPIN, RUBCNL, EPS8, UBQLN4, ARHGEF2, SREBF1, DDIT4, SMARCC1, TP53, PINK1, UPF1, CKAP2, VAMP7, IRAK3, EPHA4
H151_vs_Ctrl	GO_BP	GOBP_NEGATIVE_REGULATION_OF_LEUKOCYTE_APOPTOTIC_PROCESS	0.00925522	0.138966	-1.63375	0.7	35	MIF, SLC39A10, CCR7, HCLS1, ST6GAL1, ST3GAL1, IL2, NOD2, CD74
H151_vs_Ctrl	REACTOME	REACTOME_MEIOTIC_SYNAPSIS	0.00908632	0.137331	-1.56845	0.818182	63	H2AC8, H2AC4, H2BC3, H2AZ1, H2AX, TERF2, H4C3, H4C4, H2BC6, H2BC15, H2BC4, UBE2I, H2BC11, H4C6, H2BC14, H2BC7, H2BC12, H2AJ, RAD21
H151_vs_Ctrl	GO_BP	GOBP_EXTRINSIC_APOPTOTIC_SIGNALING_PATHWAY_VIA_DEATH_DOMAIN_RECEPTORS	0.00909774	0.137331	-1.58629	0.764706	65	TNFAIP3, BCL2, BCL2L1, LGALS3, STK3, ATF3, BID, STK4, BAD, PIDD1, MADD, DAXX
H151_vs_Ctrl	KEGG	KEGG_INOSITOL_PHOSPHATE_METABOLISM	0.00894275	0.13691	-1.61029	0.888889	48	PIK3C3, INPP4B, PIK3CG, IPMK, PLCB3, TPI1, IPPK, SYNJ1, PLCB2
H151_vs_Ctrl	WIKIPATHWAYS	WP_IL5_SIGNALING_PATHWAY	0.0089782	0.13691	-1.62883	0.9	36	BCL2, STAT5A, MYC, PIK3CG, JUN, FOS, IL2, STAT5B, STAT3, KRAS, RPS6KB1, FOXO3, MAPK1
H151_vs_Ctrl	WIKIPATHWAYS	WP_PATHWAYS_AFFECTED_IN_ADENOID_CYSTIC_CARCINOMA	0.00890607	0.13691	-1.59878	0.848485	56	MYC, MORF4L1, ERBIN, KAT6A, KANSL1, SMARCE1, MAML3, MAX, ARID4B, EP300, ARID5B, ATRX, FOXO3, H1-4, JMJD1C, MYBL1, KDM6B, TLK1, MGA, CMTR2, KDM6A, RAF1, TP53, CREBBP
H151_vs_Ctrl	GO_BP	GOBP_CD4_POSITIVE_ALPHA_BETA_T_CELL_ACTIVATION	0.00893296	0.13691	-1.54933	0.823529	84	ANXA1, NFKBIZ, CD55, NKG7, ZC3H12A, IL2, CD274, STAT3, GPR183, RELB, CBFB, LEF1, IFNG, STAT6, SASH3, IL12RB1, RIPK2, IL23R, NFKBID, LGALS9, GATA3, RORA, CTSL, SEMA4A, XCL1, ATP7A, ARG2, CDH26, NCKAP1L, IRF4, IL6R, PTGER4, FOXP3, MALT1
H151_vs_Ctrl	GO_BP	GOBP_PROTEIN_DEUBIQUITINATION_INVOLVED_IN_UBIQUITIN_DEPENDENT_PROTEIN_CATABOLIC_PROCESS	0.00887546	0.13691	-1.61866	0.714286	5	TNFAIP3
H151_vs_Ctrl	GO_BP	GOBP_T_HELPER_1_CELL_DIFFERENTIATION	0.00887574	0.13691	-1.70491	0.761905	16	ANXA1, RELB, LEF1, STAT6, RIPK2, SEMA4A
H151_vs_Ctrl	GO_BP	GOBP_NEGATIVE_REGULATION_OF_ALPHA_BETA_T_CELL_ACTIVATION	0.00874738	0.136518	-1.65968	0.738095	31	CBLB, ANXA1, ZC3H12A, IL2, CD274, CBFB
H151_vs_Ctrl	REACTOME	REACTOME_METABOLISM_OF_FOLATE_AND_PTERINES	0.00862299	0.135035	-1.69047	0.882353	15	SHMT2, MTHFD2, MTHFD1, MTHFD1L, ALDH1L2, DHFR2
H151_vs_Ctrl	GO_BP	GOBP_SPERMIDINE_METABOLIC_PROCESS	0.00860176	0.135035	-1.69379	1	9	PAOX, DHPS, SAT1
H151_vs_Ctrl	REACTOME	REACTOME_DEPOSITION_OF_NEW_CENPA_CONTAINING_NUCLEOSOMES_AT_THE_CENTROMERE	0.0083629	0.131859	-1.57362	0.859155	61	H2AC8, H2AC4, H2BC3, H2AZ1, H2AX, H4C3, H4C4, KNL1, H2BC6, CENPC, H2BC15, H2BC4, H2BC11, H4C6, RBBP7, H2BC14, H2BC7, H2BC12, H2AJ, CENPL
H151_vs_Ctrl	KEGG	KEGG_NEUROTROPHIN_SIGNALING_PATHWAY	0.00820189	0.131582	-1.50352	0.857143	108	BCL2, NFKBIA, RAP1A, CAMK4, PIK3CG, YWHAQ, JUN, NFKB1, SH2B3, CRK, IRS1, AKT2, YWHAB, SH2B1, KRAS, BAD, YWHAH, MAPKAPK2, FOXO3, PIK3R5, RPS6KA2, RIPK2, NFKBIB, PIK3CD, MAPK1, CRKL, SH2B2
H151_vs_Ctrl	REACTOME	REACTOME_PERK_REGULATES_GENE_EXPRESSION	0.0081796	0.131582	-1.66804	0.90625	29	NFYB, EXOSC9, ATF3, HERPUD1, EXOSC4, EIF2S3, EIF2S2, ASNS, EXOSC8
H151_vs_Ctrl	GO_BP	GOBP_FARNESYL_DIPHOSPHATE_METABOLIC_PROCESS	0.0081201	0.131582	-1.62269	0.833333	5	HMGCS1, FDFT1, FDPS
H151_vs_Ctrl	GO_BP	GOBP_INTRINSIC_APOPTOTIC_SIGNALING_PATHWAY	0.00825959	0.131582	-1.40644	0.827119	244	CDKN2D, BCL2, MIF, RPS7, BCL2L1, YBX3, CASP6, TP53BP2, NCK2, RACK1, MYC, ARL6IP5, CHAC1, SGMS1, BNIP3, FIGNL1, PDK1, ATF2, ATAD5, HERPUD1, BCL2L11, BID, CDIP1, CRIP1, TMEM109, TRAP1, MSH6, HELLS, CASP2, PERP, FLCN, BAD, CD74, RPL26, CD44, JMY, EP300, DNM1L, ENO1, PML, BAG5, IL19, ING2, BCL2A1, TNF, TMBIM6, HIF1A, CASP9, HIPK1, BAG6
H151_vs_Ctrl	GO_BP	GOBP_NUCLEOTIDE_BINDING_DOMAIN_LEUCINE_RICH_REPEAT_CONTAINING_RECEPTOR_SIGNALING_PATHWAY	0.00812936	0.131582	-1.69585	0.884615	23	TNFAIP3, NFKBIA, ERBIN, NOD2, RIPK2, RNF34, OTULIN, MAP3K7, IRGM, SLC15A3, SLC15A2
H151_vs_Ctrl	GO_BP	GOBP_NEGATIVE_REGULATION_OF_CELL_CYCLE	0.00805929	0.131578	-1.37152	0.788114	305	CDKN2D, TNFAIP3, BCL2, EZH2, TP53BP2, BTG3, ZBTB17, LIF, TEX14, NR4A1, DUSP1, ZFP36L2, CDC5L, PDCD4, CDK5RAP1, H2AX, CDC73, TERF2, ATF2, PLK1, CASP2, CCNB1, PIDD1, SETMAR, FANCD2, RPL26, UIMC1, BUB3, ANGEL2, CDK6, PLK2, PRMT2, PML, RBM14, BLM, NOP53, IK, RB1, BRSK1, BUB1B, ATRX, BTG1, RPS6KA2, TNF, CTDSPL, NEK11, RBL1, PLK3, FZR1, PPP1R10, TPR, CDK1, FBXO43, BRCC3, GATA3, MAD2L1BP, CCND1, RAD21, CCAR2, PTPN11, CEP63, ATRIP, CENATAC, CASP3, AURKB, JADE1, BTN2A2, NPPC, MRE11, INHBA, NME6, CDK2, TP53, CRY1
H151_vs_Ctrl	GO_BP	GOBP_T_CELL_RECEPTOR_SIGNALING_PATHWAY	0.0080568	0.131578	-1.50937	0.874016	111	CBLB, CD8A, CD8B, NFKBIZ, ITK, EIF2B2, PTPRC, RAB29, CCR7, LGALS3, CD28, SKAP1, ZC3H12A, LIME1, CTLA4, PDE4B, PRNP, ZAP70, DGKZ, THEMIS, TNFRSF21, RIPK2, KCNN4, PIK3CD, FYB1, MAPK1, NFKBID, CRKL, EIF2B3, CD300A, GATA3, KHDRBS1, MAP3K7, HHLA2, CARD11, STK11, BTN2A2
H151_vs_Ctrl	REACTOME	REACTOME_HCMV_LATE_EVENTS	0.00796909	0.131035	-1.53423	0.868421	99	H2AC8, H2AC4, H2BC3, H2BC18, H2AC11, VPS37B, POM121, H4C3, H4C4, NUP98, H2BC6, H3C12, CHMP4B, H2BC15, H2BC4, NUP214, H2BC11, H4C6, TPR, H3C11, CHMP2B, H2AC15, H2BC14, NUP88, H2BC7, H2BC12
H151_vs_Ctrl	WIKIPATHWAYS	WP_EGFEGFR_SIGNALING_PATHWAY	0.00780396	0.128779	-1.48389	0.883436	144	CBLB, RAP1A, STAT5A, JUND, NCK2, EIF4EBP1, VAV3, JUN, FOS, CRK, RALGDS, STAT5B, STAT3, SP1, KRAS, SYNJ1, DOK2, IQGAP1, SH2D2A, FOSB, GAB2, EPS15, RPS6KB1, RPS6KA2, RALA, MAPK1, CRKL, PRKCB, PTK2, PTPN11, PRKCA, GRB10, PIAS3, MAP3K2, PRKCD, EPS8, PCNA, STAM2, RAF1, AP2M1
H151_vs_Ctrl	WIKIPATHWAYS	WP_SUPRESSION_OF_HMGB1_MEDIATED_INFLAMMATION_BY_THBD	0.00772587	0.128223	-1.6787	0.888889	8	NFKBIA, NFKB1, CHUK
H151_vs_Ctrl	GO_BP	GOBP_NEGATIVE_REGULATION_OF_LENS_FIBER_CELL_DIFFERENTIATION	0.00774242	0.128223	-1.6272	0.833333	5	SPRY1
H151_vs_Ctrl	WIKIPATHWAYS	WP_MEVALONATE_PATHWAY	0.00751466	0.125809	-1.66284	1	7	HMGCS1, FDPS, MVD, ACAT2
H151_vs_Ctrl	REACTOME	REACTOME_TNFR1_INDUCED_NFKAPPAB_SIGNALING_PATHWAY	0.0074446	0.125091	-1.67036	1	30	TNFAIP3, RACK1, USP4, TAB2, TNF, CHUK, RIPK1, MAP3K7, OTUD7B, TRAF1, TAB3
H151_vs_Ctrl	KEGG	KEGG_GLYOXYLATE_AND_DICARBOXYLATE_METABOLISM	0.00710416	0.121968	-1.70874	0.875	14	MTHFD2, MTHFD1, MTHFD1L, ACO2, AFMID, ACO1, CS, MDH1
H151_vs_Ctrl	REACTOME	REACTOME_IKBA_VARIANT_LEADS_TO_EDA_ID	0.00714744	0.121968	-1.66407	1	7	NFKBIA, NFKB1, NFKB2, CHUK
H151_vs_Ctrl	GO_BP	GOBP_REGULATION_OF_BINDING	0.00715276	0.121968	-1.39575	0.752044	276	CBLB, NFKBIA, PEX14, RACK1, UBASH3B, MYC, RPL11, LIF, SPON1, TEX14, JUN, CARM1, STK3, PKD1, CRK, DERL1, PLK1, PLN, SUMO4, RNF220, GAS8, C4orf3, PPP2CA, NOG, LFNG, CLIC2, STK4, LEF1, IFNG, TNFSF11, TERT, CSNK1E, EP300, ADNP, PDGFB, STING1, CAMK1, ZNF304, RB1, PLCL2, TIAM1, MARK2, SMAD2, S100A10, TDG, RIPK2, TMBIM6, GPSM1, TGFBR1, EIF4A3, MBD2, EPB41L5, GATA3, CEBPG, PBXIP1, TCF7L2, PER2, HOPX, LAMTOR5, TGFBR3, EIF3C, NCBP1, TRIM28, PHLDA2, SNAPIN, HABP4, AURKB, PRKCD, KDM1A, HMBOX1, DHX9, H1-0
H151_vs_Ctrl	REACTOME	REACTOME_CONSTITUTIVE_SIGNALING_BY_AKT1_E17K_IN_CANCER	0.00700035	0.121748	-1.69418	1	26	NR4A1, AKT2, FOXO6, BAD, FOXO3, CHUK, CASP9, TSC2
H151_vs_Ctrl	REACTOME	REACTOME_INTRACELLULAR_SIGNALING_BY_SECOND_MESSENGERS	0.00702403	0.121748	-1.42173	0.814332	250	EED, RRAGD, HDAC7, EZH2, CAMK4, CBX6, TNKS2, NR4A1, JUN, CD28, ADCY3, ATF2, RHOG, IRS1, TNRC6A, FGF18, PSMD10, AKT2, FOXO6, KPNA2, SUZ12, PPP2CA, AREG, PSMC3, BAD, PSMD12, TNRC6C, PSMB5, MKRN1, PDGFB, GRK2, PML, PDGFRB, GAB2, FGF2, FOXO3, RHEB, CHUK, PRKCE, CASP9, PIK3CD, PSMA3, TSC2, PRKAR1A, PHC3, MAPK1, RBBP7, CBX4, GATAD2B, PSMD7, GATAD2A, PHC2, WWP2, PSMA6, CHD3, LAMTOR5, MTA1, PTPN11, PRKCA, USP7
H151_vs_Ctrl	GO_BP	GOBP_DNA_MODIFICATION	0.00706054	0.121748	-1.54904	0.781513	93	DNMT3A, EZH2, ATF7IP, MYC, TET3, BAZ2A, HEMK1, FOS, KMT2E, EXOSC4, RLF, HELLS, KDM1B, APEX1, DNMT1, ATRX, NEIL3, TDG, FTO, KMT2A, PARP3, MBD2, GATAD2A, GATA3, OTUD4, NTHL1, TRIM28, USP7
H151_vs_Ctrl	GO_BP	GOBP_REGULATION_OF_TOLL_LIKE_RECEPTOR_3_SIGNALING_PATHWAY	0.00704612	0.121748	-1.71622	0.9	9	TNFAIP3, PELI1
H151_vs_Ctrl	GO_BP	GOBP_NEGATIVE_REGULATION_OF_REGULATORY_T_CELL_DIFFERENTIATION	0.00670381	0.117355	-1.63268	0.714286	5	MDK, CTLA4, LAG3
H151_vs_Ctrl	GO_BP	GOBP_PEPTIDYL_THREONINE_MODIFICATION	0.00669031	0.117355	-1.54135	0.813008	100	BCL2, TBK1, ULK1, GALNT1, SPHK1, PKN1, ATF2, PLK1, OXSR1, HASPIN, DYRK1A, GRK2, AXIN1, DYRK3, TNKS1BP1, VRK1, MARK2, CDC42BPB, EOGT, RIPK2, HIPK1, CAB39, CLK1, MAPK1, TGFBR1, CDK1, PRKCB, LMTK2, DCAF1, PRKCA, IRGM, STK11, PRKCD, DDIT4, NLK
H151_vs_Ctrl	WIKIPATHWAYS	WP_KISSPEPTINKISSPEPTIN_RECEPTOR_SYSTEM_IN_THE_OVARY	0.00638812	0.115354	-1.70136	0.7	28	PIK3CG, PLCB3, NFKB1, PDK1, AKT2, PRKCH, KRAS, PLCB2, PRKCE, PIK3CD, MAPK1, PRKCB, PRKCA, PRKCD, RAF1
H151_vs_Ctrl	REACTOME	REACTOME_CHOLESTEROL_BIOSYNTHESIS	0.00639621	0.115354	-1.7018	0.96	24	HMGCS1, FDFT1, CYP51A1, SQLE, FDPS, MVD, MSMO1
H151_vs_Ctrl	REACTOME	REACTOME_OVARIAN_TUMOR_DOMAIN_PROTEASES	0.00651243	0.115354	-1.6827	0.923077	36	TNFAIP3, TNIP1, NOD2, RIPK2, OTUD5, RIPK1, CDK1, VCPIP1, TRAF3, MAVS, TNIP2, OTUD7B, TP53, RHOA
H151_vs_Ctrl	REACTOME	REACTOME_REGULATION_OF_LOCALIZATION_OF_FOXO_TRANSCRIPTION_FACTORS	0.00642243	0.115354	-1.71003	0.916667	11	YWHAQ, AKT2, FOXO6, YWHAB, FOXO3
H151_vs_Ctrl	GO_BP	GOBP_BLEB_ASSEMBLY	0.00638318	0.115354	-1.679	0.7	7	EMP3
H151_vs_Ctrl	GO_BP	GOBP_CHROMOSOME_CONDENSATION	0.00649463	0.115354	-1.68093	0.77551	38	H1-5, H1-3, H3-3A, PLK1, AKAP8L, TTN, H1-10, H1-2, ACIN1, H1-4, CDCA5, CDK1, NCAPH, MCPH1, AKAP8, NCAPD3
H151_vs_Ctrl	GO_BP	GOBP_POSITIVE_REGULATION_OF_EXTRACELLULAR_MATRIX_DISASSEMBLY	0.00647705	0.115354	-1.67785	0.875	7	FSCN1, CLASP2, DDR2, MELTF, CLASP1
H151_vs_Ctrl	GO_BP	GOBP_REGULATION_OF_MITOCHONDRIAL_MEMBRANE_PERMEABILITY	0.00629359	0.115354	-1.65982	0.819672	50	BNIP3L, BCL2, BCL2L1, BNIP3, ATF2, CNP, BCL2L11, BID, BAD, HK2, SLC25A4, RHOT2
H151_vs_Ctrl	GO_BP	GOBP_REGULATION_OF_T_CELL_DIFFERENTIATION_IN_THYMUS	0.00651437	0.115354	-1.73135	0.72	18	CAMK4, ADAM8, TMEM131L, RASGRP1, ZEB1
H151_vs_Ctrl	WIKIPATHWAYS	WP_ALTERED_GLYCOSYLATION_OF_MUC1_IN_TUMOR_MICROENVIRONMENT	0.0060898	0.114479	-1.70271	0.888889	8	NFKBIA, NFKB1, TNF, CHUK
H151_vs_Ctrl	WIKIPATHWAYS	WP_IL3_SIGNALING_PATHWAY	0.00618487	0.114479	-1.65511	0.857143	42	BCL2, BCL2L1, STAT5A, YWHAQ, JUN, FOS, ENPP3, YWHAB, STAT5B, STAT3, BAD, GAB2, PIK3CD, MAPK1, CRKL, IL3RA
H151_vs_Ctrl	REACTOME	REACTOME_RUNX1_REGULATES_TRANSCRIPTION_OF_GENES_INVOLVED_IN_DIFFERENTIATION_OF_HSCS	0.00619619	0.114479	-1.5378	0.828125	106	H2AC8, H2AC4, H2BC3, H3-3A, H2AZ1, H2AX, H4C3, PSMD10, H4C4, PSMC3, CBFB, PSMD12, H2BC6, H3C12, PSMB5, H2BC15, H2BC4, CDK7, PSMA3, H2BC11, H4C6, KMT2A, H3C11, PSMD7, H2BC14, GATA3, H2BC7, H2BC12, PSMA6, H2AJ
H151_vs_Ctrl	REACTOME	REACTOME_SUMOYLATION_OF_CHROMATIN_ORGANIZATION_PROTEINS	0.00605093	0.114479	-1.61352	0.901408	64	SATB1, POM121, H4C3, ZBED1, H4C4, SUZ12, CBX5, NUP98, UBE2I, NUP214, PHC3, H4C6, TPR, CBX4, PHC2, NUP88, CHD3
H151_vs_Ctrl	GO_BP	GOBP_MODULATION_OF_AGE_RELATED_BEHAVIORAL_DECLINE	0.00619544	0.114479	-1.68334	0.7	7	PICALM, PRNP
H151_vs_Ctrl	GO_BP	GOBP_POSITIVE_REGULATION_OF_LYMPHOCYTE_DIFFERENTIATION	0.00621626	0.114479	-1.57939	0.766355	82	ANXA1, NFKBIZ, PTPRC, ADAM8, AP3B1, MDK, IL2, STAT5B, SOX12, BAD, CBFB, ZAP70, LEF1, CD74, IFNG, RASGRP1, SASH3, IL12RB1, FOXO3, RIPK2, IL23R, NFKBID, LGALS9, GATA3, BTN2A2, NCKAP1L, EGR3, XBP1, IL10, RHOH, FOXP3, RHOA, MALT1, IL7R, IL15RA
H151_vs_Ctrl	GO_BP	GOBP_REGULATION_OF_MEMBRANE_PERMEABILITY	0.00614271	0.114479	-1.62973	0.789474	60	BNIP3L, BCL2, BCL2L1, BNIP3, ATF2, CNP, BCL2L11, BID, HEG1, MT3, BAD, HK2, SLC25A4, RHOT2, LAPTM4B, TJP2
H151_vs_Ctrl	WIKIPATHWAYS	WP_TCELL_RECEPTOR_TCR_SIGNALING_PATHWAY	0.00585271	0.111347	-1.57271	0.945055	86	CBLB, REL, NFKBIA, NFATC1, CD8A, ITK, VAV3, JUN, CD28, NFKB1, FOS, SH2B3, SKAP1, CRK, ATF2, IL9, TNFRSF9, ZAP70, PSTPIP1, GAB2, CHUK, RIPK2, FYB1, MAPK1, CRKL
H151_vs_Ctrl	REACTOME	REACTOME_INFLAMMASOMES	0.00582833	0.111343	-1.71755	0.904762	19	BCL2, AIM2, BCL2L1, NFKB1, NFKB2
H151_vs_Ctrl	REACTOME	REACTOME_MITOTIC_G1_PHASE_AND_G1_S_TRANSITION	0.00581121	0.111343	-1.50207	0.966443	144	CCND3, CDKN2D, CCND2, MYC, CKS1B, PSMD10, AKT2, MCM3, PPP2CA, PSMC3, CCNB1, PSMD12, DYRK1A, MAX, PSMB5, CDK6, ORC5, CABLES1, LIN9, RB1, CDK7, RBL1, PSMA3, PSMD7, CDK1, TK1, PSMA6, CCND1
H151_vs_Ctrl	GO_BP	GOBP_REGULATION_OF_INTRACELLULAR_ESTROGEN_RECEPTOR_SIGNALING_PATHWAY	0.00581191	0.111343	-1.73326	0.714286	25	LBH, CNOT2, CARM1
H151_vs_Ctrl	WIKIPATHWAYS	WP_SMALL_CELL_LUNG_CANCER	0.00568556	0.109985	-1.60874	0.765306	75	BCL2, NFKBIA, GADD45B, BCL2L1, RXRA, MYC, GADD45G, ZBTB17, CKS1B, ITGA3, NFKB1, BID, AKT2, GADD45A, MAX, CDK6, RB1, LAMA2, CHUK, NFKBIB, CASP9, PIK3CD, POLK, FHIT, PTK2, TRAF3, CCND1, CASP3, ITGB1, LAMC3, CDK2, TRAF1, TP53
H151_vs_Ctrl	WIKIPATHWAYS	WP_CLEAR_CELL_RENAL_CELL_CARCINOMA_PATHWAYS	0.00555694	0.108078	-1.61549	0.758621	66	SHMT2, PHGDH, PSAT1, LDHA, TPI1, PGK1, ENO2, ENPP3, STAT3, EP300, PDGFB, HK2, ZEB1, ENO1, CAMK1, PDGFRB, HK1, ALDOC, RHEB, HIF1A, VEGFA, TSC2
H151_vs_Ctrl	GO_BP	GOBP_FIBROBLAST_PROLIFERATION	0.00556352	0.108078	-1.65508	0.716049	58	MIF, FOSL2, S100A6, MYC, JUN, SPHK1, CDC73, CCNB1, DDR2, CD74, MED31, PDGFB, CDK6, PML, PDGFRB, SIRT6, PARP10
H151_vs_Ctrl	GO_BP	GOBP_ALKANESULFONATE_METABOLIC_PROCESS	0.00547635	0.107567	-1.64232	0.714286	5	PHGDH, STAT5A, STAT5B, CDO1, CSAD
H151_vs_Ctrl	GO_BP	GOBP_POSITIVE_REGULATION_OF_INTRINSIC_APOPTOTIC_SIGNALING_PATHWAY_BY_P53_CLASS_MEDIATOR	0.00547635	0.107567	-1.64802	0.714286	5	RPS7, MYC, RPL26
H151_vs_Ctrl	GO_BP	GOBP_TETRAHYDROFOLATE_INTERCONVERSION	0.00549048	0.107567	-1.74032	0.9	9	SHMT2, MTHFD2, MTHFD1, MTHFD1L
H151_vs_Ctrl	GO_BP	GOBP_RAS_PROTEIN_SIGNAL_TRANSDUCTION	0.00538691	0.106902	-1.40912	0.795977	277	SPRY1, RAB30, RAP1A, MAP4K4, ABL2, RAB33A, MAPKAPK5, PIK3CG, NOTCH2, PRAG1, CDC42SE2, RREB1, JUN, NET1, EPS8L2, ITGA3, AIF1, WASF1, RGL4, CRK, ERBIN, RHOG, RALGDS, HEG1, RASGRF2, RRAS2, KCTD10, FLCN, KRAS, MYO9B, IQSEC3, DOK2, MADD, HACE1, RASGRP1, PLK2, MAPRE2, SHOC2, PDGFRB, ZNF304, ARHGAP35, RB1, FGF2, TIAM1, DNMT1, CTNNAL1, PSD, SSX2IP, ARHGAP17, RASAL1, BRAP, RALA, DLC1, CRKL, CDC42EP1, RALGPS1, AKAP13, WASF2, DHCR24, FOXM1, TRIM28, SH3BP1, RABGEF1, ITGB1, EPS8, ARHGEF2, GARRE1, DENND4B, FBXO8, RAF1, RGL2, CDK2, PDCD10, TP53, RAB35, RHOH, LIMK1, RHOA, ARFGEF1, ARFGAP1, RHOU, ABL1, DENND4A, SETDB1, BCR, RAB9B, IQSEC1, ARHGAP42, MCF2L
H151_vs_Ctrl	KEGG	KEGG_ENDOMETRIAL_CANCER	0.00529679	0.105569	-1.6635	0.903846	47	TCF7, MYC, PIK3CG, AXIN2, AKT2, KRAS, BAD, LEF1, AXIN1, FOXO3, PIK3R5, CASP9, PIK3CD, MAPK1, CCND1, TCF7L2, CTNNA1, RAF1, MLH1, TP53
H151_vs_Ctrl	REACTOME	REACTOME_G2_M_DNA_DAMAGE_CHECKPOINT	0.00521512	0.104963	-1.57883	0.884211	84	YWHAQ, H2BC3, H2AX, H4C3, NSD2, H4C4, YWHAB, EXO1, CCNB1, YWHAH, RAD50, RMI2, H2BC6, UIMC1, BLM, HERC2, H2BC15, H2BC4, H2BC11, H4C6, CDK1, BRCC3, H2BC14, H2BC7, H2BC12, RBBP8, ATRIP, RFC3
H151_vs_Ctrl	REACTOME	REACTOME_TNF_SIGNALING	0.00524357	0.104963	-1.68535	0.977273	43	TNFAIP3, RACK1, USP4, ADAM17, TAB2, MADD, TNF, CHUK, TAX1BP1, RIPK1, OTULIN, MAP3K7, SMPD2, OTUD7B, NSMAF, TRAF1
H151_vs_Ctrl	WIKIPATHWAYS	WP_ESTROGEN_SIGNALING_PATHWAY	0.00515779	0.10461	-1.74256	0.869565	20	BCL2, JUN, NFKB1, FOS, SP1, CHUK, MAPK1, GNAS
H151_vs_Ctrl	REACTOME	REACTOME_ESR_MEDIATED_SIGNALING	0.00508005	0.103594	-1.48955	0.812785	178	BCL2, FKBP5, H2AC8, H2AC4, JUND, MYC, H2BC3, JUN, GNG8, CARM1, H3-3A, SPHK1, FOS, H2AZ1, H2AX, ATF2, TNRC6A, H4C3, AKT2, KPNA2, H4C4, AREG, USF1, SP1, KRAS, POLR2K, CBFB, TNRC6C, H2BC6, EP300, H3C12, KDM4B, AXIN1, POLR2A, FOSB, USF2, FOXO3, H2BC15, H2BC4, H2BC11, MAPK1, H4C6, TLE3, H3C11, FKBP4, H2BC14, GATA3, PTK2, H2BC7, HSPB1, H2BC12, CCND1, H2AJ, YY1, RAD21, GNAI3
H151_vs_Ctrl	REACTOME	REACTOME_NUCLEOTIDE_BINDING_DOMAIN_LEUCINE_RICH_REPEAT_CONTAINING_RECEPTOR_NLR_SIGNALING_PATHWAYS	0.00508518	0.103594	-1.65725	0.946429	53	TNFAIP3, BCL2, AIM2, BCL2L1, NFKB1, NFKB2, CASP2, NOD2, TAB2, PSTPIP1, CHUK, RIPK2, CASP9
H151_vs_Ctrl	GO_BP	GOBP_INTRINSIC_APOPTOTIC_SIGNALING_PATHWAY_BY_P53_CLASS_MEDIATOR	0.00507234	0.103594	-1.62658	0.848101	67	BCL2, MIF, RPS7, CASP6, TP53BP2, MYC, ATAD5, CDIP1, TMEM109, PERP, CD74, RPL26, CD44, JMY, EP300, PML, ING2, HIPK1, BAG6, PTTG1IP
H151_vs_Ctrl	WIKIPATHWAYS	WP_WNT_SIGNALING_PATHWAY	0.00500764	0.103386	-1.6776	0.811321	43	MYC, AXIN2, LRP6, BCL9, LEF1, CSNK1E, AXIN1, CDK6, TSC2, MAPK1, PI4K2A, PRKCB, NFATC2, CCND1, TCF7L2, MAP3K7, PRKCA, TCF3, NLK, RHOA, DVL2
H151_vs_Ctrl	WIKIPATHWAYS	WP_TNFRELATED_WEAK_INDUCER_OF_APOPTOSIS_TWEAK_SIGNALING_PATHWAY	0.00493911	0.103114	-1.67358	0.928571	39	NFKBIA, JUN, NFKB1, NFKB2, AKT2, RELB, TNF, CHUK, NFKBIB, MAPK1, RIPK1, TNFRSF12A, TRAF3, MAP3K7, CASP3, RAF1, TRAF1
H151_vs_Ctrl	REACTOME	REACTOME_ABERRANT_REGULATION_OF_MITOTIC_G1_S_TRANSITION_IN_CANCER_DUE_TO_RB1_DEFECTS	0.00497203	0.103114	-1.73507	0.941176	16	CCND3, CCND2
H151_vs_Ctrl	GO_BP	GOBP_REGULATION_OF_EXTRACELLULAR_MATRIX_DISASSEMBLY	0.00491624	0.103114	-1.75265	0.75	12	FSCN1, DPP4, CLASP2, DDR2, MELTF, CLASP1
H151_vs_Ctrl	GO_BP	GOBP_RESPONSE_TO_REACTIVE_OXYGEN_SPECIES	0.00490425	0.103114	-1.51457	0.720588	147	TNFAIP3, BCL2, EZH2, ANXA1, CAPN2, RACK1, PPP1R15B, JUN, NET1, PRDX5, BNIP3, SPHK1, FOS, NR4A3, CRK, TRAP1, UCP3, AREG, MT3, RBX1, BAD, FBLN5, STAT6, PDGFRB, APEX1, FOXO3, ZNF580, CHUK, HIF1A, PLK3, SESN2, MAPK1, RIPK1, CDK1, KDM6B, PPARGC1B, PLEKHA1
H151_vs_Ctrl	REACTOME	REACTOME_TRANSCRIPTIONAL_REGULATION_OF_WHITE_ADIPOCYTE_DIFFERENTIATION	0.00477627	0.101805	-1.61644	0.797619	67	CCND3, SREBF2, RXRA, CARM1, NFKB1, TBL1X, THRAP3, MED31, ADIRF, EP300, NCOR2, MED21, TNF, CDK19, TBL1XR1, MED24
H151_vs_Ctrl	GO_BP	GOBP_ADP_METABOLIC_PROCESS	0.00471191	0.100901	-1.62963	0.777778	70	LDHA, MYC, TPI1, PGK1, GALK1, ENO2, AK9, STAT3, AK3, BAD, IFNG, FOXK1, EP300, HK2, AK4, ENO1, PGAM1, SIRT6, HK1, ALDOC, HIF1A
H151_vs_Ctrl	GO_BP	GOBP_POSITIVE_REGULATION_OF_MITOTIC_CELL_CYCLE_PHASE_TRANSITION	0.00469484	0.100901	-1.60153	0.79	79	CCND3, CCND2, ANXA1, RAD51C, AIF1, ADAM17, KMT2E, CDC27, CCNB1, CDC25B, TERT, CUL4B, NSMCE2, ANAPC5, RB1, APEX1, CDCA5, CDK1, MAD2L1BP, ANKRD17, CCND1, DBF4B
H151_vs_Ctrl	HALLMARK	HALLMARK_ANDROGEN_RESPONSE	0.00456807	0.098739	-1.58982	0.85	85	CCND3, HMGCS1, FKBP5, PA2G4, SAT1, INPP4B, ABCC4, B4GALT1, HERC3, ACTN1, ZBTB10, LMAN1, MAP7, ELL2, CDK6, ARID5B, SMS, ADRM1, UBE2I, SGK1, SCD, PLPP1, CCND1, DHCR24, GNAI3
H151_vs_Ctrl	GO_BP	GOBP_ALPHA_BETA_T_CELL_DIFFERENTIATION	0.00455655	0.098739	-1.60369	0.81982	91	BCL2, ANXA1, NFKBIZ, ITK, ZC3H12A, AP3B1, ATF2, IL2, STAT3, GPR183, RELB, CBFB, ZAP70, LEF1, IFNG, STAT6, SASH3, IL12RB1, RIPK2, IL23R, NFKBID, LGALS9, PRR7, GATA3, RORA, CTSL, SEMA4A, ATP7A, NCKAP1L, IRF4, IL6R, PTGER4, FOXP3, RHOA, MALT1, ABL1
H151_vs_Ctrl	GO_BP	GOBP_REGULATION_OF_EPIDERMAL_GROWTH_FACTOR_ACTIVATED_RECEPTOR_ACTIVITY	0.00453858	0.098739	-1.75814	0.7	21	CBLB, NCK2, ADAM17, AREG, ZFYVE28
H151_vs_Ctrl	REACTOME	REACTOME_MECP2_REGULATES_NEURONAL_RECEPTORS_AND_CHANNELS	0.00445553	0.0985944	-1.73976	0.777778	14	FKBP5, SLC2A3
H151_vs_Ctrl	GO_BP	GOBP_HISTONE_DEACETYLATION	0.00449346	0.0985944	-1.60588	0.868687	86	HDAC7, TADA3, MSL3, BAZ2A, MORF4L1, TBL1X, AKAP8L, RBM14, ING2, SIRT6, VEGFA, RBBP7, GATAD2B, NIPBL, MBD2, GATAD2A, AKAP8, TBL1XR1, MIER2, CHD3, PER2, HOPX, MTA1, SREBF1, TP53, PINK1, FOXP3, BRMS1L, CAMK2D, REST
H151_vs_Ctrl	GO_BP	GOBP_INTRINSIC_APOPTOTIC_SIGNALING_PATHWAY_IN_RESPONSE_TO_DNA_DAMAGE	0.00449714	0.0985944	-1.61381	0.861386	87	CDKN2D, BCL2, MIF, BCL2L1, ATAD5, BCL2L11, BID, CDIP1, CRIP1, TMEM109, MSH6, CASP2, BAD, CD74, RPL26, CD44, EP300, PML, ING2, BCL2A1, TNF, CASP9, HIPK1, BAG6
H151_vs_Ctrl	REACTOME	REACTOME_SIGNALING_BY_INTERLEUKINS	0.0044056	0.0984139	-1.39729	0.771058	357	BCL2, NFKBIA, MIF, FSCN1, BCL2L1, ANXA1, STAT4, TBK1, PELI1, STAT5A, PIM1, MYC, IL10RA, FCER2, LIF, ITGAX, JUN, EBI3, NFKB1, PTPN20, FOS, IL2RB, NFKB2, PDCD4, CRK, IL1RN, ATF2, IRS1, BOLA2, IL2, PSMD10, IL9, STAT5B, STAT3, PPP2CA, MTAP, CISH, PSMC3, RBX1, NOD2, TAB2, PSMD12, IFNG, H3C12, PSMB5, NDN, ZEB1, STAT6, OSM, TIMP1, IL19, PELI3, MAPKAPK2, GAB2, IL11RA, IL12RB1, FGF2, IL5, FOXO3, RPS6KA2, YES1, TNF, CHUK, RIPK2, HIF1A, VEGFA, NFKBIB, PIK3CD, RALA, PSMA3, IL23R, MAPK1, IL17RE, FBXW11, CRKL, H3C11, LGALS9, PSMD7, ITGAM, GSTO1, IL3RA, GATA3, IL2RG, RORA, PSMA6, IFNLR1, CCND1, DUSP4, MAP3K7, CSF2, ITGB2, PTPN11, TNIP2, IL20RB, MCL1, BIRC5, TSLP, H3C3, CASP3, ITGB1
H151_vs_Ctrl	WIKIPATHWAYS	WP_RANKLRANK_SIGNALING_PATHWAY	0.00431545	0.0969187	-1.66959	0.872727	48	NFKBIA, NFATC1, JUN, NFKB1, FOS, NFKB2, AKT2, RELB, TAB2, TNFSF11, GAB2, CHUK, MAPK1, PTK2, TRAF3, CTSK, MAP3K7
H151_vs_Ctrl	KEGG	KEGG_APOPTOSIS	0.00429289	0.0968846	-1.61253	0.908046	79	BCL2, NFKBIA, BCL2L1, CASP6, CAPN2, PIK3CG, NFKB1, BID, AKT2, BAD, TNFRSF10D, TNFSF10, PIK3R5, TNF, CHUK, CASP9, PIK3CD, PRKAR1A, RIPK1
H151_vs_Ctrl	GO_BP	GOBP_LYMPHOCYTE_ACTIVATION_INVOLVED_IN_IMMUNE_RESPONSE	0.00428149	0.0968846	-1.52947	0.727723	147	RAB27A, ANXA1, NFKBIZ, IRF8, PTPRC, NOTCH2, NKG7, LGALS3, CD28, ST3GAL1, ZC3H12A, ATAD5, MDK, IL2, NSD2, MSH6, NDFIP1, STAT3, LFNG, GPR183, RELB, EXO1, LEF1, CD74, IFNG, RIF1, STAT6, IL12RB1, PLCL2, FCER1G, RIPK2, IL23R, NFKBID, HLA-DMB, LGALS9, PARP3, GATA3, RORA, KLRC2, SEMA4A, ATP7A, NCKAP1L, IRF4, MLH1, TP53, IL6R, XBP1, VAMP7, PTGER4, IL10, LIG4, FOXP3, MALT1, ABL1, TNFSF13, HLA-F
H151_vs_Ctrl	REACTOME	REACTOME_ZBP1_DAI_MEDIATED_INDUCTION_OF_TYPE_I_IFNS	0.00416187	0.0953296	-1.74553	0.809524	17	NFKBIA, TBK1, NFKB1, NFKB2, CHUK, NFKBIB, RIPK1
H151_vs_Ctrl	WIKIPATHWAYS	WP_REGULATION_OF_APOPTOSIS_BY_PARATHYROID_HORMONERELATED_PROTEIN	0.00401712	0.092474	-1.77343	0.863636	19	BCL2, BCL2L1, MYC, PIK3CG, BID
H151_vs_Ctrl	REACTOME	REACTOME_HATS_ACETYLATE_HISTONES	0.00388303	0.0898366	-1.54634	0.9	126	H2AC8, H2AC4, TADA3, MSL3, H2BC3, H2BC18, H2AC11, MORF4L1, ATF2, H4C3, ING4, H4C4, KAT6A, KANSL1, ACTL6A, H2BC6, EP300, H3C12, MSL2, H2BC15, KAT8, H2BC4, H2BC11, ELP5, H4C6, RBBP7, H3C11, H2AC15, H2BC14, ATXN7, H2BC7, BRD8, H2BC12, EP400, KANSL3, H3C3, JADE1, MCRS1, BRPF1, H2AC12
H151_vs_Ctrl	WIKIPATHWAYS	WP_CHOLESTEROL_METABOLISM_WITH_BLOCH_AND_KANDUTSCHRUSSELL_PATHWAYS	0.00382166	0.0888632	-1.69302	0.833333	40	HMGCS1, SREBF2, FDFT1, CYP51A1, SQLE, FDPS, MVD, MYLIP, MSMO1
H151_vs_Ctrl	REACTOME	REACTOME_PTEN_REGULATION	0.00362148	0.0850612	-1.55937	0.94964	132	EED, RRAGD, HDAC7, EZH2, CBX6, TNKS2, JUN, ATF2, TNRC6A, PSMD10, AKT2, SUZ12, PSMC3, PSMD12, TNRC6C, PSMB5, MKRN1, PML, RHEB, PSMA3, PHC3, MAPK1, RBBP7, CBX4, GATAD2B, PSMD7, GATAD2A, PHC2, WWP2, PSMA6, CHD3, LAMTOR5, MTA1, USP7
H151_vs_Ctrl	REACTOME	REACTOME_STAT5_ACTIVATION_DOWNSTREAM_OF_FLT3_ITD_MUTANTS	0.00363967	0.0850612	-1.71916	0.8	8	BCL2L1, STAT5A, PIM1, STAT5B, GAB2
H151_vs_Ctrl	GO_BP	GOBP_NEGATIVE_REGULATION_OF_PROTEIN_SERINE_THREONINE_KINASE_ACTIVITY	0.00358452	0.0850612	-1.62276	0.721311	88	CDKN2D, TNFAIP3, SPRY1, DUSP1, SH2B3, PDCD4, CDK5RAP1, PLK1, HEG1, GADD45A, LRP6, DUSP16
H151_vs_Ctrl	GO_BP	GOBP_REGULATION_OF_UBIQUITIN_PROTEIN_LIGASE_ACTIVITY	0.00362287	0.0850612	-1.77175	0.958333	23	RPS7, RPL11, PLK1, DNM1L, RPS20, MASTL, FZR1, RPS15, RPL5, UBE2C, BTRC
H151_vs_Ctrl	REACTOME	REACTOME_NOTCH2_INTRACELLULAR_DOMAIN_REGULATES_TRANSCRIPTION	0.00354578	0.0845842	-1.73543	0.833333	10	NOTCH2, FCER2, MAML2, MAML3, EP300, MAML1, MAMLD1
H151_vs_Ctrl	GO_BP	GOBP_PROTEIN_K63_LINKED_DEUBIQUITINATION	0.00340671	0.08169	-1.73759	0.971429	34	TNFAIP3, SHMT2, UIMC1, STAMBPL1, NOP53, DESI2, OTUD1, ABRAXAS2, OTUD5, BRCC3, OTUD4, USP7, OTUD7B, SPATA2
H151_vs_Ctrl	GO_BP	GOBP_SMALL_GTPASE_MEDIATED_SIGNAL_TRANSDUCTION	0.00340207	0.08169	-1.38899	0.784861	394	SPRY1, RAB30, RAP1A, MAP4K4, ABL2, RAB33A, MAPKAPK5, PIK3CG, NOTCH2, SIPA1L1, PRAG1, YWHAQ, VAV3, CDC42SE2, GDI2, RREB1, ARHGAP25, JUN, NET1, DOCK2, EPS8L2, ITGA3, AIF1, WASF1, RGL4, CRK, ERBIN, RHOG, RALGDS, HEG1, RASGRF2, RRAS2, KCTD10, FLCN, KRAS, TIAM2, TAGAP, MYO9B, IQSEC3, DOK2, CYRIB, RHEBL1, MADD, DOCK6, HACE1, RASGRP1, PLK2, MAPRE2, KALRN, SHOC2, PDGFRB, ZNF304, ARHGAP35, RB1, FGF2, TRIO, RHOT2, TIAM1, ARHGAP11A, DNMT1, CTNNAL1, PSD, RHEB, SSX2IP, ARHGAP17, RASAL1, BRAP, RGS19, RALA, TSC2
H151_vs_Ctrl	REACTOME	REACTOME_DNA_DOUBLE_STRAND_BREAK_RESPONSE	0.00334644	0.0815112	-1.66147	0.833333	65	H2BC3, H2AX, H4C3, NSD2, KPNA2, H4C4, RAD50, H2BC6, UIMC1, KDM4B, HERC2, H2BC15, H2BC4, UBE2I, H2BC11, H4C6, BRCC3, H2BC14, H2BC7, H2BC12, UBXN1, MRE11, TP53
H151_vs_Ctrl	GO_BP	GOBP_REGULATION_OF_INTRINSIC_APOPTOTIC_SIGNALING_PATHWAY	0.00336384	0.0815112	-1.55511	0.80117	137	CDKN2D, BCL2, MIF, RPS7, BCL2L1, YBX3, NCK2, RACK1, MYC, SGMS1, FIGNL1, ATAD5, HERPUD1, BCL2L11, BID, TRAP1, HELLS, FLCN, BAD, CD74, RPL26, CD44, DNM1L, ENO1, BAG5, IL19, ING2
H151_vs_Ctrl	REACTOME	REACTOME_PKMTS_METHYLATE_HISTONE_LYSINES	0.00329448	0.080887	-1.67804	0.859155	61	EED, EZH2, ATF7IP, NFKB1, NFKB2, NSD3, KMT2E, H4C3, NSD2, H4C4, SUZ12, ASH2L, H3C12, RBBP5, H4C6, KMT2A, RBBP7, H3C11, SUV39H2
H151_vs_Ctrl	GO_BP	GOBP_NUCLEOSOME_POSITIONING	0.00317749	0.0786513	-1.79053	0.764706	13	H1-5, H1-3, BAZ1A, H1-10, H1-2, H1-4
H151_vs_Ctrl	WIKIPATHWAYS	WP_HEAD_AND_NECK_SQUAMOUS_CELL_CARCINOMA	0.00307054	0.0764149	-1.67245	0.842105	64	REL, PIK3CG, EIF4EBP1, NOTCH2, NFKB1, NFKB2, AKT2, KRAS, TERT, MAML1, CDK6, RB1, PIK3R5, RHEB, VEGFA, TSC2, SESN2, TRAF3, CCND1, STK11, MLST8, DDIT4, TP53
H151_vs_Ctrl	WIKIPATHWAYS	WP_ATM_SIGNALING_PATHWAY	0.0029805	0.0745773	-1.70735	0.975	39	NFKBIA, JUN, H2AX, ATF2, BID, MDM4, GADD45A, CASP2, CCNB1, PIDD1, FANCD2, RAD50, RIPK1, CDK1, TLK1, MRE11, CDK2, TP53
H151_vs_Ctrl	GO_BP	GOBP_REGULATION_OF_INTRINSIC_APOPTOTIC_SIGNALING_PATHWAY_IN_RESPONSE_TO_DNA_DAMAGE_BY_P53_CLASS_MEDIATOR	0.00295858	0.0744333	-1.80639	0.941176	16	BCL2, MIF, ATAD5, CD74, RPL26, CD44, ING2
H151_vs_Ctrl	REACTOME	REACTOME_DEATH_RECEPTOR_SIGNALLING	0.00292652	0.0740313	-1.57262	0.907801	128	TNFAIP3, NFKBIA, RACK1, VAV3, NET1, USP4, NFKB1, ADAM17, BCL2L11, RASGRF2, CASP2, BAD, TAB2, TIAM2, TNFRSF10D, MADD, TNFSF10, KALRN, TRIO, TIAM1, TNF, CHUK, RIPK2, TAX1BP1, RIPK1, ARHGEF6, AKAP13, OTULIN, MAP3K7, ARHGEF38, SMPD2, OTUD7B, CASP3, ARHGEF2, ITSN1, NSMAF, TRAF1
H151_vs_Ctrl	GO_BP	GOBP_NEGATIVE_REGULATION_OF_ENDOPLASMIC_RETICULUM_STRESS_INDUCED_EIF2_ALPHA_PHOSPHORYLATION	0.00283259	0.0720512	-1.68623	1	5	NCK2, PPP1R15B
H151_vs_Ctrl	GO_BP	GOBP_REGULATION_OF_RAS_PROTEIN_SIGNAL_TRANSDUCTION	0.00280614	0.0717749	-1.56888	0.776596	146	SPRY1, MAP4K4, ABL2, PIK3CG, NOTCH2, PRAG1, CDC42SE2, NET1, EPS8L2, ITGA3, CRK, ERBIN, HEG1, RASGRF2, KCTD10, FLCN, KRAS, MYO9B, IQSEC3, MADD, RASGRP1, MAPRE2, SHOC2, PDGFRB, ARHGAP35, PSD, SSX2IP, ARHGAP17, RASAL1, DLC1, RALGPS1, AKAP13, FOXM1, SH3BP1, RABGEF1, ITGB1, EPS8, ARHGEF2, DENND4B, FBXO8, RAF1, RGL2, PDCD10, ARFGEF1, ARFGAP1, ABL1, DENND4A, BCR, IQSEC1, ARHGAP42, MCF2L
H151_vs_Ctrl	KEGG	KEGG_SMALL_CELL_LUNG_CANCER	0.00278392	0.0717015	-1.66276	0.809524	68	BCL2, NFKBIA, BCL2L1, RXRA, MYC, PIK3CG, CKS1B, ITGA3, NFKB1, AKT2, MAX, CDK6, RB1, PIK3R5, LAMA2, CHUK, CASP9, PIK3CD, FHIT, PTK2, TRAF3, CCND1, PIAS3, ITGB1, LAMC3, CDK2, TRAF1, TP53
H151_vs_Ctrl	WIKIPATHWAYS	WP_ONECARBON_METABOLISM	0.0027877	0.0717015	-1.78501	0.709677	22	SHMT2, DNMT3A, MTHFD2, AHCYL2, MTHFD1, MTHFD1L, DNMT1, GLRX, GART, AMT
H151_vs_Ctrl	GO_BP	GOBP_REGULATION_OF_ALPHA_BETA_T_CELL_ACTIVATION	0.00270492	0.0703584	-1.65527	0.771429	81	CBLB, ANXA1, NFKBIZ, CD55, PTPRC, EBI3, CD28, ZC3H12A, AP3B1, IL2, CD274, CBFB, ZAP70, IFNG, SASH3, IL12RB1, RIPK2, IL23R, NFKBID, LGALS9, CD300A, GATA3
H151_vs_Ctrl	GO_BP	GOBP_RESPONSE_TO_STARVATION	0.00263525	0.0689358	-1.54719	0.77551	152	PIK3C3, BCL2, RRAGD, SREBF2, ULK1, ATF3, ZC3H12A, ATF2, GNPAT, TNRC6A, WDR45B, FNIP1, ASNS, FLCN, MAP1LC3B, BMT2, SLC39A4, MARS1, FOXK1, MAX, TBL2, JMY, NIM1K, LARS1, MFSD2A, BRSK1, GABARAPL1, FOXO3
H151_vs_Ctrl	WIKIPATHWAYS	WP_TRANSSULFURATION_AND_ONECARBON_METABOLISM	0.00258978	0.0681334	-1.78005	0.875	28	SHMT2, PHGDH, DNMT3A, PSAT1, MTHFD2, CTH, AHCYL2, MTHFD1, MTHFD1L
H151_vs_Ctrl	GO_BP	GOBP_CHROMATIN_REMODELING	0.00255045	0.0674842	-1.50228	0.808989	216	SATB1, H1-5, MYC, H1-3, BAZ1A, H2BC3, H2BC18, BAZ2A, ANP32E, JARID2, H3-3A, H2AX, HP1BP3, H4C3, H1-10, H4C4, H1-2, BPTF, KAT6A, HELLS, ACTL6A, SMARCE1, INO80C, H2BC6, H3C12, MCM3AP, DAXX, KDM4B, MYSM1, RB1, ATRX, H1-4, H2BC15, H2BC4, H2BC11, H4C6, RBBP7, GATAD2B, H3C11, SUV39H2, MBD2, GATAD2A, KDM6B, H2BC14, GATA3, H2BC7, H2BC12, CHD3, YY1, MTA1, CHRAC1, H3C3, KDM4C, INO80D, KDM5B, MCRS1, H1-0, KDM6A, BRD3, SMARCC1, PBRM1
H151_vs_Ctrl	GO_BP	GOBP_REGULATION_OF_T_CELL_ACTIVATION	0.0024238	0.0648789	-1.48106	0.74269	254	CBLB, TCF7, ANXA1, CAMK4, DPP4, NFKBIZ, CD55, PELI1, DHPS, NCK2, PTPRC, CCR7, LGALS3, EBI3, CD28, AIF1, ADAM8, SDC4, ZC3H12A, AP3B1, IGFBP2, TMEM131L, MDK, CTLA4, LAG3, IL2, CD274, NDFIP1, STAT5B, ILDR2, IGF2, PRNP, KLRK1, SOX12, BAD, NOD2, CBFB, ZAP70, LEF1, FANCD2, CD74, IFNG, CYRIB, TNFSF11, RASGRP1, ZEB1, SASH3, IL12RB1, FOXO3, YES1, TNFRSF21, RIPK2, TNFRSF13C, IL23R, PRKAR1A, NFKBID, HLA-DMB, LGALS9, SLAMF1, CD300A
H151_vs_Ctrl	HALLMARK	HALLMARK_WNT_BETA_CATENIN_SIGNALING	0.00239726	0.0648771	-1.78306	0.833333	35	CCND2, TCF7, MYC, AXIN2, ADAM17, LEF1, CSNK1E, WNT6, AXIN1, MAML1, NCOR2, NOTCH4
H151_vs_Ctrl	KEGG	KEGG_T_CELL_RECEPTOR_SIGNALING_PATHWAY	0.00238663	0.0648771	-1.61118	0.935185	101	CBLB, NFKBIA, NFATC1, CD8A, CD8B, ITK, NCK2, PTPRC, PIK3CG, VAV3, NFAT5, JUN, CD28, NFKB1, FOS, CTLA4, IL2, AKT2, KRAS, ZAP70, IFNG, RASGRP1, IL5, PIK3R5, TNF, CHUK, NFKBIB, PIK3CD, MAPK1
H151_vs_Ctrl	REACTOME	REACTOME_RIP_MEDIATED_NFKB_ACTIVATION_VIA_ZBP1	0.00231132	0.0648771	-1.79056	0.882353	15	NFKBIA, NFKB1, NFKB2, CHUK, NFKBIB, RIPK1
H151_vs_Ctrl	GO_BP	GOBP_ATTACHMENT_OF_SPINDLE_MICROTUBULES_TO_KINETOCHORE	0.00235767	0.0648771	-1.7581	0.972973	36	EML4, BOD1, TEX14, SPAG5, MIS12, SGO1, CCNB1, KNL1, BUB3, RB1, CENPC, KIF2C, ABRAXAS2
H151_vs_Ctrl	GO_BP	GOBP_B_CELL_HOMEOSTASIS	0.00238137	0.0648771	-1.81002	0.870968	27	TNFAIP3, BCL2, MIF, PKN1, BCL2L11, CD74
H151_vs_Ctrl	GO_BP	GOBP_CELLULAR_RESPONSE_TO_STARVATION	0.00228671	0.0648771	-1.59036	0.8125	130	PIK3C3, BCL2, RRAGD, SREBF2, ATF3, ZC3H12A, ATF2, TNRC6A, WDR45B, FNIP1, ASNS, FLCN, MAP1LC3B, BMT2, SLC39A4, MARS1, MAX, TBL2, JMY, NIM1K, LARS1, MFSD2A, BRSK1, GABARAPL1, FOXO3
H151_vs_Ctrl	GO_BP	GOBP_NEGATIVE_REGULATION_OF_RESPONSE_TO_DNA_DAMAGE_STIMULUS	0.00231061	0.0648771	-1.68098	0.914634	75	CDKN2D, BCL2, MIF, BCL2L1, TERF2, ATAD5, BID, PSMD10, CD74, DYRK1A, CD44, RMI2, RIF1, DYRK3, ING2, SMCHD1, PTTG1IP, PPP1R10, TPT1
H151_vs_Ctrl	GO_BP	GOBP_REGULATION_OF_APOPTOTIC_SIGNALING_PATHWAY	0.00240964	0.0648771	-1.47179	0.746594	274	CDKN2D, TNFAIP3, BCL2, MIF, RPS7, BCL2L1, YBX3, NCK2, RACK1, PTPRC, MYC, SGMS1, LGALS3, CTH, STK3, FIGNL1, ATF3, ATAD5, HERPUD1, BCL2L11, BID, G0S2, PSMD10, TRAP1, IL9, NOG, HELLS, CASP2, FLCN, STK4, BAD, CD74, RPL26, MADD, CD44, TERT, BIRC6, TNFSF10, DNM1L, ENO1, PML, BAG5, IL19, PELI3, ING2, RB1, EEF1E1, RPS6KB1, TNF, TMBIM6, HIF1A, MNT, IVNS1ABP, TGFBR1, PTTG1IP, RIPK1, RNF34, TPT1, ERP29, HSPB1, TNFRSF12A, FIS1, TCF7L2, CTNNA1, GNAI3, CSF2, CCAR2, BCL2L14
H151_vs_Ctrl	REACTOME	REACTOME_TRNA_AMINOACYLATION	0.0022047	0.0630461	-1.76225	1	42	CARS1, DARS1, TARS1, WARS1, SARS1, EPRS1, MARS1, NARS1, LARS1, GARS1, EEF1E1
H151_vs_Ctrl	WIKIPATHWAYS	WP_APOPTOSIS_MODULATION_AND_SIGNALING	0.00213027	0.0612986	-1.6681	0.89011	81	BCL2, NFKBIA, BCL2L1, CASP6, JUN, BNIP3, NFKB1, FOS, BCL2L11, BID, CASP2, BAD, PIDD1, TNFRSF10D, MADD, DAXX, TNFSF10
H151_vs_Ctrl	GO_BP	GOBP_REGULATION_OF_LYMPHOCYTE_DIFFERENTIATION	0.00211218	0.0611602	-1.58561	0.756906	137	TCF7, ANXA1, CAMK4, NFKBIZ, PTPRC, ID2, CD28, ZFP36L2, ADAM8, ZC3H12A, AP3B1, TMEM131L, MDK, CTLA4, LAG3, IL2, NDFIP1, STAT5B, SOX12, BAD, CBFB, ZAP70, LEF1, FANCD2, CD74, IFNG, RASGRP1, ZEB1, SASH3, IL12RB1, FOXO3, RIPK2, IL23R, NFKBID, LGALS9
H151_vs_Ctrl	WIKIPATHWAYS	WP_T_CELL_RECEPTOR_AND_COSTIMULATORY_SIGNALING	0.00206505	0.060174	-1.78557	1	29	NFKBIA, CD8A, CD8B, ITK, CD28, NFKB1, PDK1, CTLA4, IL2, ZAP70, DYRK1A, RASGRP1
H151_vs_Ctrl	GO_BP	GOBP_POSITIVE_REGULATION_OF_T_CELL_PROLIFERATION	0.00205982	0.060174	-1.69446	0.737864	76	ANXA1, CD55, DHPS, NCK2, PTPRC, EBI3, CD28, AIF1, IGFBP2, IL2, CD274, STAT5B, IGF2, ZAP70, SASH3, IL12RB1, RIPK2, TNFRSF13C, IL23R, HLA-DMB, LGALS9, SLAMF1
H151_vs_Ctrl	GO_BP	GOBP_POSITIVE_REGULATION_OF_LEUKOCYTE_CELL_CELL_ADHESION	0.00197944	0.058419	-1.5357	0.763265	187	ANXA1, DPP4, NFKBIZ, CD55, DHPS, NCK2, PTPRC, CCR7, NFAT5, EBI3, CD28, AIF1, ADAM8, NR4A3, SKAP1, AP3B1, IGFBP2, MDK, IL2, CD274, STAT5B, IGF2, KLRK1, SOX12, BAD, NOD2, CBFB, ZAP70, LEF1, CD74, IFNG, CYRIB, TNFSF11, CD44, RASGRP1, SASH3, IL12RB1, FOXO3, YES1, TNF, RIPK2, TNFRSF13C, IL23R, NFKBID, HLA-DMB, LGALS9, SLAMF1, GATA3, HLA-DMA, ITGB2, PTPN11, XCL1, HHLA2, CARD11, BTN2A2, SIRPB1, FLOT2
H151_vs_Ctrl	REACTOME	REACTOME_SUMOYLATION	0.00193663	0.0578978	-1.56494	0.887701	166	NFKBIA, SATB1, HDAC7, DNMT3A, TOP2B, RXRA, VDR, NFKB2, SAFB, POM121, H4C3, ZBED1, H4C4, SUZ12, CBX5, NUP98, EP300, DAXX, NCOR2, NSMCE1, PML, BLM, ING2, NSMCE2, UBA2, HERC2, DNMT1, TDG, UBE2I, NUP214, PHC3, H4C6, TPR, CBX4, INCENP, PHC2, NUP88, RORA, CHD3, SP3, RAD21, MTA1, TOPORS, NR1H3, TRIM28, ZNF131, BIRC5, PIAS3, AURKB, PCNA
H151_vs_Ctrl	GO_BP	GOBP_T_CELL_DIFFERENTIATION_IN_THYMUS	0.00193505	0.0578978	-1.7408	0.730769	57	BCL2, CAMK4, PTPRC, CCR7, DOCK2, CD28, ZFP36L2, ADAM8, ADAM17, TMEM131L, STAT5B, ZAP70, CD74, RASGRP1, ZEB1, CDK6
H151_vs_Ctrl	GO_BP	GOBP_CHROMATIN_ASSEMBLY_OR_DISASSEMBLY	0.0018915	0.0576322	-1.58086	0.793991	185	DNMT3A, EZH2, ATF7IP, H1-5, H1-3, BAZ1A, H2BC3, H2BC18, BAZ2A, H3-3A, H2AX, HP1BP3, H4C3, H1-10, H4C4, H1-2, KAT6A, HELLS, HIRIP3, SMARCE1, RIF1, H2BC6, H3C12, NDN, DAXX, AXIN1, ZNF304, RB1, DNMT1, ATRX, H1-4, H2BC15, SIRT6, H2BC4, PARP10, H2BC11, SMCHD1, H4C6, TPR, UBN2, H3C11, SUV39H2, MBD2, H2BC14, TLK1, H2BC7, H2BC12, CHD3, TRIM28, CHRAC1, H3C3, KDM1A, L3MBTL1, H1-0, SMARCC1, CDK2, TP53
H151_vs_Ctrl	GO_BP	GOBP_DNA_METHYLATION_OR_DEMETHYLATION	0.00190271	0.0576322	-1.70162	0.744898	73	DNMT3A, EZH2, ATF7IP, MYC, TET3, BAZ2A, HEMK1, FOS, KMT2E, RLF, HELLS, KDM1B, APEX1, DNMT1, ATRX, TDG, FTO, KMT2A, MBD2, GATAD2A, GATA3, OTUD4, TRIM28, USP7
H151_vs_Ctrl	KEGG	KEGG_COLORECTAL_CANCER	0.00182588	0.0560423	-1.70296	0.935484	58	BCL2, TCF7, MYC, PIK3CG, AXIN2, JUN, FOS, RALGDS, MSH6, AKT2, KRAS, BAD, LEF1, AXIN1, SMAD2, PIK3R5, CASP9, PIK3CD, MAPK1, TGFBR1, CCND1, TCF7L2, BIRC5, CASP3, RAF1, MLH1, TP53
H151_vs_Ctrl	GO_BP	GOBP_INTRACELLULAR_ESTROGEN_RECEPTOR_SIGNALING_PATHWAY	0.0018185	0.0560423	-1.77937	0.703704	38	LBH, TADA3, CNOT2, CARM1, SAFB
H151_vs_Ctrl	GO_BP	GOBP_NEGATIVE_REGULATION_OF_PROTEIN_MODIFICATION_PROCESS	0.00180105	0.0560273	-1.41875	0.775	403	CBLB, CDKN2D, TNFAIP3, SPRY1, ADAR, RPS7, GADD45B, NCK2, RACK1, UBASH3B, PTPRC, RPL11, BOD1, PPP1R15B, MYADM, JUN, LGALS3, USP4, DUSP1, JARID2, INSM1, WARS1, PKN1, SH2B3, PDCD4, CDK5RAP1, SEMA4D, TSPO, ZC3H12A, PLK1, HEG1, SH3BP5L, IL2, YWHAB, GADD45A, PRNP, PPP2CA, PBK, NOG, DBNDD2, FLCN, LRP6, DUSP16, PPP1R16B, IFNG, ENG, NF2, BUB3, ZFYVE28, BAG5, RPS20, ATP2B4, RB1, BUB1B, DNMT1, SPAG9, MASTL, TNF, CTDSPL, PRKCE, PARP10, TSC2, PRKAR1A, IVNS1ABP
H151_vs_Ctrl	WIKIPATHWAYS	WP_EGFR_TYROSINE_KINASE_INHIBITOR_RESISTANCE	0.00178538	0.0559175	-1.74346	0.797619	67	BCL2, BCL2L1, MYC, EIF4EBP1, BCL2L11, AKT2, RRAS2, STAT3, KRAS, BAD, PDGFB, PDGFRB, FGF2, RPS6KB1, FOXO3, VEGFA, PIK3CD, MAPK1, PRKCB, CCND1, PRKCA
H151_vs_Ctrl	REACTOME	REACTOME_ACTIVATION_OF_BH3_ONLY_PROTEINS	0.00174216	0.0559175	-1.78486	0.9	27	BCL2, TP53BP2, YWHAQ, BCL2L11, BID, AKT2, YWHAB, BAD, YWHAH
H151_vs_Ctrl	REACTOME	REACTOME_REGULATION_OF_PTEN_GENE_TRANSCRIPTION	0.00178526	0.0559175	-1.73427	0.934426	57	EED, RRAGD, HDAC7, EZH2, CBX6, JUN, ATF2, SUZ12, RHEB, PHC3, MAPK1, RBBP7, CBX4, GATAD2B, GATAD2A, PHC2, CHD3, LAMTOR5, MTA1, KDM1A, MLST8, TP53
H151_vs_Ctrl	REACTOME	REACTOME_REPRESSION_OF_WNT_TARGET_GENES	0.00175311	0.0559175	-1.81416	0.928571	13	TCF7, TLE2, MYC, AXIN2, LEF1, TLE3, TLE4, TCF7L2
H151_vs_Ctrl	GO_BP	GOBP_NEGATIVE_REGULATION_OF_CYCLIN_DEPENDENT_PROTEIN_SERINE_THREONINE_KINASE_ACTIVITY	0.00176523	0.0559175	-1.86075	0.727273	24	CDKN2D, TNFAIP3, CDK5RAP1, PLK1
H151_vs_Ctrl	GO_BP	GOBP_APOPTOTIC_SIGNALING_PATHWAY	0.00169745	0.0554259	-1.38745	0.787415	463	CDKN2D, TNFAIP3, BNIP3L, BCL2, MIF, RPS7, FAM162A, BCL2L1, YBX3, CASP6, TP53BP2, NCK2, RACK1, PTPRC, MYC, SGPL1, ARL6IP5, CHAC1, SGMS1, LGALS3, CTH, BNIP3, CD28, STK3, FIGNL1, ATF3, CD38, PDK1, ATF2, ATAD5, HERPUD1, BCL2L11, BID, CDIP1, CRIP1, TMEM109, IL2, G0S2, PSMD10, TRAP1, PLA2G6, MSH6, IL9, NOG, HELLS, CASP2, PERP, FLCN, STK4, BAD, PIDD1, CD74, IFNG, RPL26, MADD, CD44, TERT, JMY, EP300, BIRC6, DAXX, TNFSF10, DNM1L, ENO1, PML, BAG5, IL19, PELI3, ING2, RB1, RHOT2, EEF1E1, RPS6KB1, FOXO3, BCL2A1, TNF, TMBIM6, HIF1A, CASP9, HIPK1, MNT, BAG6, IVNS1ABP, TGFBR1, PTTG1IP, RIPK1, RNF34, ITGAM, TPT1, DAP, FHIT, ERP29, HSPB1, TNFRSF12A, FIS1, DAPL1, TCF7L2, CTNNA1, GNAI3, CSF2, CCAR2, TOPORS, BCL2L14, PRKCA, STK24, MCL1, FAIM2, STK11, CASP3, PRKCD, KDM1A, ARHGEF2, MKNK2, FASTK, DDIT4, PLAGL2, DPF2, PPARD, INHBA, RAF1, TRAF1, MLH1, PDCD10, TP53, MELK, PINK1
H151_vs_Ctrl	KEGG	KEGG_CHRONIC_MYELOID_LEUKEMIA	0.00160707	0.0538032	-1.7246	0.945205	69	CBLB, NFKBIA, BCL2L1, STAT5A, MYC, PIK3CG, NFKB1, CRK, AKT2, STAT5B, KRAS, BAD, CDK6, GAB2, RB1, PIK3R5, CHUK, PIK3CD, MAPK1, TGFBR1, CRKL
H151_vs_Ctrl	WIKIPATHWAYS	WP_CANONICAL_NFKB_PATHWAY	0.00163607	0.0538032	-1.78301	1	8	REL, NFKBIA, NFKB1
H151_vs_Ctrl	GO_BP	GOBP_DNA_METHYLATION	0.00160704	0.0538032	-1.75989	0.72973	54	DNMT3A, EZH2, ATF7IP, MYC, TET3, BAZ2A, HEMK1, FOS, KMT2E, RLF, HELLS, KDM1B, DNMT1, ATRX, KMT2A, MBD2, GATAD2A
H151_vs_Ctrl	GO_BP	GOBP_REGULATION_OF_SMALL_GTPASE_MEDIATED_SIGNAL_TRANSDUCTION	0.00163229	0.0538032	-1.52762	0.766667	230	SPRY1, MAP4K4, ABL2, PIK3CG, NOTCH2, SIPA1L1, PRAG1, VAV3, CDC42SE2, ARHGAP25, NET1, DOCK2, EPS8L2, ITGA3, CRK, ERBIN, HEG1, RASGRF2, KCTD10, FLCN, KRAS, TIAM2, TAGAP, MYO9B, IQSEC3, CYRIB, MADD, RASGRP1, MAPRE2, KALRN, SHOC2, PDGFRB, ARHGAP35, TRIO, TIAM1, ARHGAP11A, PSD, SSX2IP, ARHGAP17, RASAL1, TSC2, DLC1, RALGPS1, AKAP13, ARHGAP19, RALGAPB, FOXM1, SH3BP1, RABGEF1, ITGB1, EPS8, ARHGEF2, ARHGAP12, DENND4B, ITSN1, FBXO8, RAF1, RGL2, PDCD10, PLEKHG4, SPATA13, ARHGAP39, ARFGEF1, ARFGAP1, RHOU, ABL1, DENND4A, BCR, IQSEC1, ARHGAP42, MCF2L
H151_vs_Ctrl	GO_BP	GOBP_SIGNAL_TRANSDUCTION_BY_P53_CLASS_MEDIATOR	0.00163475	0.0538032	-1.59041	0.859649	147	BCL2, MIF, RPS7, CASP6, TP53BP2, MYC, MAPKAPK5, RPL11, ATAD5, CDIP1, MDM4, TMEM109, PSMD10, ING4, KAT6A, CASP2, PERP, PIDD1, CD74, DYRK1A, RPL26, CD44, JMY, EP300, DYRK3, PLK2, PML, RPS20, NOP53, ING2, NOP2, EEF1E1, ATRX, FOXO3, HIPK1, BAG6, PLK3, SESN2, PTTG1IP, RPS15, RNF34, FHIT, SGK1, FOXM1, TOPORS, USP7, STK11, AURKB, KDM1A, RPL5
H151_vs_Ctrl	WIKIPATHWAYS	WP_HEMATOPOIETIC_STEM_CELL_GENE_REGULATION_BY_GABP_ALPHABETA_COMPLEX	0.00157356	0.0536644	-1.83136	0.909091	20	BCL2, DNMT3A, BCL2L1, ETV6, TERF2, EP300, DNMT1, FOXO3
H151_vs_Ctrl	REACTOME	REACTOME_BASE_EXCISION_REPAIR	0.00155814	0.053535	-1.69328	0.876404	78	H2AC8, H2AC4, FEN1, H2BC3, POLD1, H2AZ1, H2AX, TERF2, H4C3, H4C4, H2BC6, APEX1, H2BC15, NEIL3, TDG, H2BC4, H2BC11, H4C6, H2BC14, H2BC7, H2BC12, NTHL1, H2AJ, RFC3, PCNA
H151_vs_Ctrl	REACTOME	REACTOME_DEUBIQUITINATION	0.00140637	0.0486835	-1.53406	0.86532	257	TNFAIP3, NFKBIA, H2AC8, H2AC4, TADA3, TNIP1, TNKS2, MYC, ASXL2, USP48, AXIN2, H2BC3, H2BC18, UCHL3, USP4, H2AC11, MDM4, PSMD10, PSMC3, ACTL6A, INO80C, NOD2, PSMD12, FOXK1, USP5, H2BC6, EP300, UIMC1, PSMB5, AXIN1, KDM1B, STAMBPL1, MYSM1, H2BC15, SMAD2, ADRM1, RIPK2, ABRAXAS2, HIF1A, H2BC4, PSMA3, OTUD5, H2BC11, TGFBR1, RIPK1, PSMD7, USP3, CDK1, VCPIP1, BRCC3, H2AC15, H2BC14, GATA3, ATXN7, H2BC7, H2BC12, PSMA6, TRAF3, SMURF2, YY1, MAVS, MAP3K7, RAD23A, TNIP2, USP7, OTUD7B, USP12, INO80D, USP37, MCRS1, H2AC12, STAM2
H151_vs_Ctrl	GO_BP	GOBP_LEUKOCYTE_CELL_CELL_ADHESION	0.00138676	0.0483685	-1.51039	0.724409	276	CBLB, ANXA1, DPP4, NFKBIZ, CD55, TNIP1, PELI1, DHPS, NCK2, PTPRC, CCR7, NFAT5, LGALS3, EBI3, CD28, AIF1, ADAM8, SDC4, NR4A3, SEMA4D, SKAP1, ZC3H12A, AP3B1, ASS1, IGFBP2, TMEM131L, MDK, CTLA4, LAG3, IL2, CD274, NDFIP1, STAT5B, ILDR2, IGF2, PRNP, KLRK1, SOX12, BAD, NOD2, CBFB, ZAP70, LEF1, CD74, IFNG, CYRIB, TNFSF11, CD44, RASGRP1, SASH3, IL12RB1, ITGA5, FOXO3, YES1, TNF, TNFRSF21, RIPK2, TNFRSF13C, IL23R, PRKAR1A, NFKBID, HLA-DMB, LGALS9, SLAMF1, JAM2, CD300A
H151_vs_Ctrl	WIKIPATHWAYS	WP_DNA_DAMAGE_RESPONSE_ONLY_ATM_DEPENDENT	0.00137563	0.0483465	-1.68328	0.824561	94	CCND3, CCND2, PIK3C3, BCL2, TCF7, MYC, PIK3CG, JUN, NFKB1, NFKB2, PDK1, IRS1, BCL2L11, AKT2, KRAS, BAD, LEF1, WNT6, AXIN1
H151_vs_Ctrl	REACTOME	REACTOME_EPIGENETIC_REGULATION_OF_GENE_EXPRESSION	0.00133837	0.0483465	-1.63316	0.90411	132	EED, H2AC8, H2AC4, DNMT3A, EZH2, TET3, H2BC3, BAZ2A, JARID2, H3-3A, H2AZ1, H2AX, H4C3, DDX21, H4C4, SUZ12, POLR2K, ARID4B, H2BC6, EP300, H3C12, TTF1, DNMT1, H2BC15, TAF1B, TDG, H2BC4, CDK7, H2BC11, H4C6, RBBP7, GATAD2B, H3C11, MBD2, GATAD2A, TAF1D, H2BC14, H2BC7, H2BC12, CHD3, H2AJ, MTA1, GTF2H2
H151_vs_Ctrl	REACTOME	REACTOME_SIGNALING_BY_WNT	0.00133195	0.0483465	-1.55404	0.762918	251	NFATC1, TCF7, H2AC8, H2AC4, TLE2, TNKS2, MYC, PLCB3, AXIN2, H2BC3, GNG8, H3-3A, H2AZ1, H2AX, CDC73, BCL9L, LEO1, TNRC6A, H4C3, PSMD10, AKT2, H4C4, PPP2CA, PSMC3, RBX1, LRP6, KRAS, PLCB2, BCL9, LEF1, PSMD12, TNRC6C, ASH2L, TERT, CSNK1E, H2BC6, EP300, H3C12, PSMB5, WNT6, AXIN1, VPS35, RBBP5, H2BC15, H2BC4, PSMA3, H2BC11, RNF43, VPS29, H4C6, TLE3, H3C11, PSMD7, TLE4, H2BC14, PRKCB, SMURF1, H2BC7, H2BC12, PSMA6, SOX6, SMURF2, TCF7L2, H2AJ, MAP3K7
H151_vs_Ctrl	GO_BP	GOBP_DNA_CONFORMATION_CHANGE	0.00137422	0.0483465	-1.48328	0.826705	291	DNMT3A, EZH2, ANXA1, ATF7IP, TOP2B, H1-5, RECQL4, H1-3, BAZ1A, H2BC3, H2BC18, BAZ2A, H3-3A, H2AX, PLK1, AKAP8L, HP1BP3, H4C3, TTN, H1-10, H4C4, H1-2, MCM3, KAT6A, HELLS, ACIN1, RAD50, RIF1, H2BC6, H3C12, NDN, DAXX, AXIN1, CHD2, BLM, ZNF304, RB1, DNMT1, ATRX, H1-4, H2BC15, SIRT6, H2BC4, PARP10, H2BC11, SMCHD1, H4C6, TPR, UBN2, H3C11, CDCA5, CDK1, MBD2, NCAPH, MCPH1, AKAP8, H2BC14, H2BC7, H2BC12, CHD3, NCAPD3, MCM7, TRIM28, GTF2H2, CHRAC1, RFC3, H3C3, KDM1A, L3MBTL1, DHX9, H1-0, MRE11, WRNIP1, DDX1, CDK2, TP53, UPF1, SELENOF, TSPYL1, DSCC1, ASIP, MCM8, ABL1, TASOR, RAD54B, SETDB1, KAT6B, BANF1, H2BC21, SYCP3, GRWD1, SMARCAD1, L3MBTL3, SETDB2
H151_vs_Ctrl	GO_BP	GOBP_POSITIVE_REGULATION_OF_CELL_CELL_ADHESION	0.00135624	0.0483465	-1.52841	0.721649	210	ANXA1, DPP4, NFKBIZ, CD55, DHPS, NCK2, PTPRC, CCR7, NFAT5, EBI3, CD28, PIEZO1, AIF1, ADAM8, GCNT2, NR4A3, SKAP1, AP3B1, IGFBP2, MDK, IL2, CD274, STAT5B, IGF2, KLRK1, SOX12, BAD, NOD2, CBFB, ZAP70, LEF1, CD74, IFNG, CYRIB, TNFSF11, CD44, RASGRP1, SASH3, IL12RB1, FOXO3, YES1, TNF, RIPK2, TNFRSF13C, IL23R, NFKBID, CITED2, HLA-DMB, LGALS9, SLAMF1, GATA3, HLA-DMA, ITGB2, PTPN11, XCL1, HHLA2, CARD11, BTN2A2, SIRPB1, FLOT2, NCKAP1L, ADAM19, EGR3, XBP1, ETS1, TMIGD2, IL10, RHOH, FOXP3, RHOA
H151_vs_Ctrl	GO_BP	GOBP_REGULATION_OF_PROTEIN_BINDING	0.00134759	0.0483465	-1.61204	0.746193	147	CBLB, PEX14, RACK1, UBASH3B, RPL11, SPON1, TEX14, STK3, PKD1, CRK, DERL1, PLK1, GAS8, PPP2CA, NOG, LFNG, STK4, TNFSF11, TERT, CSNK1E, EP300, ADNP, PDGFB, STING1, CAMK1, PLCL2, TIAM1, MARK2, TDG, RIPK2, TMBIM6, TGFBR1, EPB41L5, TCF7L2, HOPX, TGFBR3, PHLDA2, SNAPIN, AURKB, PRKCD, KDM1A
H151_vs_Ctrl	GO_BP	GOBP_HISTONE_MODIFICATION	0.00130512	0.0480703	-1.4249	0.851406	424	EED, HDAC7, TADA3, EZH2, MSL3, H1-5, LIF, H1-3, TET3, NFYB, BAZ2A, CARM1, JARID2, MORF4L1, PKN1, TBL1X, NSD3, CDC73, KMT2E, ATF2, LEO1, RLF, AKAP8L, NSD2, ING4, SUZ12, H1-2, NELFA, IGF2, KAT6A, KANSL1, MT3, HASPIN, ACTL6A, FLCN, SETMAR, LEF1, ARID4B, ASH2L, CXXC1, RIF1, EP300, UIMC1, ARID5A, MCM3AP, SF3B3, KDM4B, MSL2, KDM1B, UBE2A, PRMT2, SF3B5, CAMK1, RBM14, MYSM1, CUL4B, ZNF304, ING2, VRK1, RBBP5, DNMT1, ATRX, H1-4, KAT8, SIRT6, PHF20L1, GTF3C4, NEK11, VEGFA, WBP2, JMJD1C, KMT2A, RBBP7, GATAD2B, EPC2, NIPBL, USP3, SUV39H2, CDK1, MBD2, GATAD2A, INCENP, KDM6B, BRCC3, AKAP8, TBL1XR1, RTF1, PRKCB, GATA3, MIER2, ATXN7, MED24, BRD8, CHD3, PBXIP1, TAF4, PER2, MAP3K7, HOPX, MTA1, EP400, DCAF1, PRKCA, USP7, KDM7A, KANSL3, SETD1A, PRMT1, KDM4C, AURKB, PRKCD, JADE1, KDM1A, SREBF1, KDM5B, KDM8, MCRS1, BRPF1, KDM6A, WDR70, CDK2, EPC1, IRF4, CHTOP, TP53, PINK1
H151_vs_Ctrl	REACTOME	REACTOME_CA2_PATHWAY	0.00126117	0.0468259	-1.79466	0.774194	48	NFATC1, TCF7, MYC, PLCB3, AXIN2, GNG8, TNRC6A, KRAS, PLCB2, LEF1, TNRC6C
H151_vs_Ctrl	GO_BP	GOBP_REGULATION_OF_AUTOPHAGY	0.00122399	0.045815	-1.48895	0.873156	296	PIK3C3, BNIP3L, BCL2, RRAGD, SREBF2, ABL2, TBK1, CPTP, IL10RA, PIM2, ULK1, EIF4G3, BNIP3, TSPO, ZC3H12A, BCL2L11, TRIM38, GPR137, SNRNP70, HAX1, STAT3, MT3, FLCN, UBQLN2, LAMP3, BAD, NOD2, TAB2, WDR6, SEC22B, IFNG, FOXK1, EP300, RAB3GAP1, RUBCN, PLK2, DNM1L, VPS35, CHMP4B, STING1, VPS13C, SLC25A4, FOXO3, TP53INP2, KAT8, RHEB, RIPK2, EEF1A1, HIF1A, GPSM1, PLK3, TSC2, SESN2, MTMR8, VPS29, EXOC1, TECPR1, PHF23, DAP, TFEB, HSPB1, TRIM68, DAPL1, GPR137B, MAP3K7, GNAI3, CALCOCO2, ATP6V0A1, MCL1, IRGM, HSPB8, PAFAH1B2, STK11, CASP3, UBQLN4, SREBF1, SNX6
H151_vs_Ctrl	KEGG	KEGG_VEGF_SIGNALING_PATHWAY	0.00120757	0.045571	-1.73734	0.776316	59	NFATC1, PIK3CG, NFAT5, SPHK1, PLA2G2C, PLA2G4B, PLA2G6, AKT2, KRAS, BAD, SH2D2A, MAPKAPK2, PIK3R5, VEGFA, CASP9, PIK3CD, MAPK1, PRKCB, PTK2, HSPB1, NFATC2, PRKCA, MAPK13, RAF1
H151_vs_Ctrl	REACTOME	REACTOME_CYCLIN_D_ASSOCIATED_EVENTS_IN_G1	0.00114094	0.0436974	-1.81625	0.93617	44	CCND3, CDKN2D, CCND2, CKS1B, PPP2CA, CDK6, RB1, CDK7, RBL1
H151_vs_Ctrl	GO_BP	GOBP_POSITIVE_REGULATION_OF_CELL_CYCLE_G1_S_PHASE_TRANSITION	0.00114843	0.0436974	-1.79336	0.712121	47	CCND3, CCND2, EZH2, ANXA1, AIF1, ADAM17, CDC73, KMT2E, FAM83D, TERT, CUL4B, APEX1
H151_vs_Ctrl	GO_BP	GOBP_POSITIVE_REGULATION_OF_CELL_CYCLE_PHASE_TRANSITION	0.00104801	0.0405467	-1.71075	0.788618	97	CCND3, CCND2, EZH2, ANXA1, RAD51C, AIF1, ADAM17, CDC73, KMT2E, ATAD5, FAM83D, CDC27, CCNB1, CDC25B, TERT, DYRK3, CUL4B, NSMCE2, ANAPC5, RB1, APEX1, PPP1R10, CDCA5, CDK1, MAD2L1BP, ANKRD17, CCND1, DBF4B
H151_vs_Ctrl	WIKIPATHWAYS	WP_RESISTIN_AS_A_REGULATOR_OF_INFLAMMATION	0.00103322	0.040313	-1.86689	0.818182	27	NFKBIA, PIK3CG, PLCB3, NFKB1, AKT2, PLCB2, TNF, CHUK, PIK3CD, MAPK1
H151_vs_Ctrl	GO_BP	GOBP_MYELOID_CELL_APOPTOTIC_PROCESS	0.00102787	0.040313	-1.87582	0.71875	23	BCL2, MIF, ANXA1, ST6GAL1, ADAM17, NOD2
H151_vs_Ctrl	GO_BP	GOBP_NEGATIVE_REGULATION_OF_PROTEIN_TYROSINE_KINASE_ACTIVITY	0.000978185	0.0388238	-1.88223	0.774194	24	CBLB, RACK1, PTPRC, SH3BP5L, ZFYVE28
H151_vs_Ctrl	WIKIPATHWAYS	WP_NEUROINFLAMMATION	0.000944774	0.0378238	-1.88411	0.846154	11	NFKBIA, MT-CO1, JUN, FOS
H151_vs_Ctrl	WIKIPATHWAYS	WP_PHOTODYNAMIC_THERAPYINDUCED_NFKB_SURVIVAL_SIGNALING	0.000864318	0.0349063	-1.91547	0.714286	25	REL, NFKB1, NFKB2, IL2, RELB, BCL2A1, TNF, CHUK, VEGFA, CCND1, CSF2, BIRC5
H151_vs_Ctrl	REACTOME	REACTOME_MEIOTIC_RECOMBINATION	0.000832256	0.0339089	-1.75309	0.811765	69	H2AC8, H2AC4, H2BC3, RAD51C, H3-3A, H2AZ1, H2AX, H4C3, H4C4, RAD50, H2BC6, H3C12, BLM, H2BC15, H2BC4, H2BC11, H4C6, H3C11, H2BC14, H2BC7, H2BC12, RBBP8, H2AJ, H3C3, MRE11, CDK2, MLH1
H151_vs_Ctrl	WIKIPATHWAYS	WP_RAC1PAK1P38MMP2_PATHWAY	0.000793723	0.0326277	-1.78596	0.797101	55	NFKBIA, TNIP1, STAT5A, MYC, EIF4EBP1, NFKB1, CRK, STAT5B, STAT3, KRAS, BAD, DOK2, CHUK, CASP9, MAPK1, PTK2, PTPN11, TNIP2, BIRC5, ITGB1, MAPK13
H151_vs_Ctrl	WIKIPATHWAYS	WP_SERINE_METABOLISM	0.000741438	0.030753	-1.84091	0.888889	8	SHMT2, PHGDH, PSAT1
H151_vs_Ctrl	REACTOME	REACTOME_HCMV_INFECTION	0.00072142	0.0301947	-1.65316	0.83125	133	EED, H2AC8, H2AC4, EZH2, TUBA1A, TUBA4A, H2BC3, H2BC18, H2AC11, NFKB1, TBL1X, VPS37B, POM121, H4C3, H4C4, SUZ12, NUP98, H2BC6, H3C12, DAXX, NCOR2, CHMP4B, PML, H2BC15, TUBB2A, H2BC4, NUP214, H2BC11, H4C6, RBBP7, TPR, H3C11, CHMP2B, H2AC15, TBL1XR1, H2BC14, NUP88, H2BC7, H2BC12, TRIM28, DYNC1I2, H3C3, ITGB1, TUBB6, H2AC12
H151_vs_Ctrl	GO_BP	GOBP_T_CELL_DIFFERENTIATION	0.000713199	0.0301245	-1.60444	0.768061	202	BCL2, CD8A, TCF7, ANXA1, CAMK4, NFKBIZ, ITK, PTPRC, CCR7, DOCK2, CD28, ZFP36L2, ADAM8, ADAM17, ZC3H12A, AP3B1, ATF2, TMEM131L, MDK, CTLA4, LAG3, IL2, STAT5B, STAT3, LFNG, GPR183, RELB, SOX12, BAD, CBFB, ZAP70, LEF1, FANCD2, CD74, IFNG, RASGRP1, ZEB1, CDK6, STAT6, SASH3, IL12RB1, THEMIS, FOXO3, FCER1G, RIPK2, PIK3CD, IL23R, NFKBID, LGALS9, PRR7, GATA3, RORA, SP3, CTSL, SEMA4A, CARD11, STK11, ATP7A, BTN2A2, NCKAP1L, IRF4, EGR3, TP53, IL6R, XBP1, PTGER4, LIG4, RHOH, FOXP3, RHOA, MALT1, IL7R, ABL1
H151_vs_Ctrl	GO_BP	GOBP_POSITIVE_REGULATION_OF_MITOTIC_CELL_CYCLE	0.000705656	0.0300819	-1.6952	0.796875	102	CCND3, CCND2, ANXA1, EIF4EBP1, RAD51C, SPHK1, AIF1, ADAM17, KMT2E, PKN2, STAT5B, ASNS, CDC27, CCNB1, CDC25B, TERT, CUL4B, NSMCE2, ANAPC5, RB1, APEX1, RPS6KB1, PPP1R10, CDCA5, CDK1, MAD2L1BP, ANKRD17, CCND1, DBF4B, PTPN11, DYNLT3, PRKCA
H151_vs_Ctrl	GO_BP	GOBP_NEGATIVE_REGULATION_OF_AUTOPHAGY	0.00069168	0.0297616	-1.74365	0.827586	72	BCL2, CPTP, IL10RA, EIF4G3, TSPO, SNRNP70, STAT3, MT3, TAB2, WDR6, SEC22B, FOXK1, RUBCN, CHMP4B, TSC2, MTMR8, PHF23, DAP, DAPL1, MCL1, UBQLN4, TP53, PINK1, IL10, BMF, TAB3
H151_vs_Ctrl	REACTOME	REACTOME_ASSEMBLY_OF_THE_ORC_COMPLEX_AT_THE_ORIGIN_OF_REPLICATION	0.000659619	0.0286499	-1.84061	0.80597	54	H2AC8, H2AC4, H2BC3, H3-3A, H2AZ1, H2AX, H4C3, H4C4, H2BC6, H3C12, ORC5, H2BC15, H2BC4, H2BC11, H4C6, H3C11, H2BC14, H2BC7, H2BC12, H2AJ, ORC4, H3C3
H151_vs_Ctrl	KEGG	KEGG_AMINOACYL_TRNA_BIOSYNTHESIS	0.0006201	0.0271899	-1.8702	1	41	CARS1, DARS1, TARS1, WARS1, SARS1, EPRS1, MARS1, SEPSECS, NARS1, LARS1, GARS1
H151_vs_Ctrl	GO_BP	GOBP_NEGATIVE_REGULATION_OF_PHOSPHORYLATION	0.000587356	0.0260018	-1.52918	0.725849	278	CBLB, CDKN2D, TNFAIP3, SPRY1, ADAR, GADD45B, NCK2, RACK1, UBASH3B, PTPRC, PPP1R15B, MYADM, JUN, DUSP1, INSM1, WARS1, PKN1, SH2B3, PDCD4, CDK5RAP1, SEMA4D, ZC3H12A, PLK1, HEG1, SH3BP5L, IL2, STAT3, GADD45A, PRNP, PPP2CA, PBK, NOG, DBNDD2, LRP6, DUSP16, IFNG, ENG, NF2, ZFYVE28, RUBCN
H151_vs_Ctrl	HALLMARK	HALLMARK_HEME_METABOLISM	0.000573028	0.0256138	-1.60713	0.8	160	CCND3, TCEA1, BNIP3L, LPIN2, RNF19A, NARF, PICALM, ACSL6, IGSF3, UBAC1, CTSB, GYPC, TSPAN5, MXI1, H4C3, CAST, ELL2, ABCG2, ASNS, CDC27, CLIC2, SYNJ1, MKRN1, TMCC2, AQP3, FOXO3, LRP10, DCAF11, MARCHF8, P4HA2
H151_vs_Ctrl	GO_BP	GOBP_ALPHA_BETA_T_CELL_PROLIFERATION	0.000562367	0.0253837	-1.8656	0.825	33	CBLB, CD55, PTPRC, EBI3, DOCK2, ELF4, CD28, CD274, ZAP70
H151_vs_Ctrl	REACTOME	REACTOME_CYTOSOLIC_TRNA_AMINOACYLATION	0.000555022	0.0253002	-1.94796	1	24	CARS1, DARS1, TARS1, WARS1, SARS1, EPRS1, MARS1, NARS1, LARS1, GARS1, EEF1E1
H151_vs_Ctrl	REACTOME	REACTOME_MITOTIC_PROPHASE	0.000530869	0.0244412	-1.68191	0.893617	126	LPIN2, H2AC8, H2AC4, H2BC3, H3-3A, H2AZ1, H2AX, PLK1, POM121, H4C3, H4C4, PPP2CA, CCNB1, NUP98, H2BC6, H3C12, VRK1, RB1, H2BC15, MASTL, H2BC4, NUP214, H2BC11, MAPK1, H4C6, TPR, H3C11, CDK1, MCPH1, H2BC14, PRKCB, NUP88, H2BC7, H2BC12, NCAPD3, H2AJ, GORASP2, PRKCA, H3C3, LEMD2
H151_vs_Ctrl	WIKIPATHWAYS	WP_CHROMOSOMAL_AND_MICROSATELLITE_INSTABILITY_IN_COLORECTAL_CANCER	0.000487176	0.0226562	-1.78673	0.918919	68	REL, BCL2, TCF7, GADD45B, TBK1, MYC, GADD45G, AXIN2, JUN, FOS, BCL2L11, RALGDS, MSH6, AKT2, GADD45A, KRAS, BAD, LEF1, AXIN1, SMAD2, CASP9, RALA, POLK, MAPK1, TGFBR1
H151_vs_Ctrl	REACTOME	REACTOME_BH3_ONLY_PROTEINS_ASSOCIATE_WITH_AND_INACTIVATE_ANTI_APOPTOTIC_BCL_2_MEMBERS	0.000476997	0.0224091	-1.83674	1	9	BCL2, BCL2L1, BCL2L11, BID, STAT3, BAD
H151_vs_Ctrl	WIKIPATHWAYS	WP_APOPTOSIS	0.000453768	0.0215376	-1.7865	0.906977	78	BNIP3L, BCL2, NFKBIA, BCL2L1, CASP6, MYC, JUN, NFKB1, BCL2L11, BID, IGF2, HELLS, CASP2, BAD, TNFSF10, TNF, CHUK, TNFRSF21, NFKBIB, CASP9
H151_vs_Ctrl	WIKIPATHWAYS	WP_G1_TO_S_CELL_CYCLE_CONTROL	0.000452788	0.0215376	-1.80898	0.921875	59	CCND3, CDKN2D, CCND2, MYC, GADD45A, MCM3, CCNB1, CDK6, ORC5, RB1, CDK7, CDK1, CCND1, MCM7, ORC4, PCNA, CDK2, CCNG2, TP53, CCNH
H151_vs_Ctrl	GO_BP	GOBP_NEGATIVE_REGULATION_OF_INTRINSIC_APOPTOTIC_SIGNALING_PATHWAY_IN_RESPONSE_TO_DNA_DAMAGE	0.000429394	0.0208098	-1.94227	0.833333	25	CDKN2D, BCL2, MIF, BCL2L1, ATAD5, BID, CD74, CD44, ING2
H151_vs_Ctrl	GO_BP	GOBP_REGULATION_OF_INTRINSIC_APOPTOTIC_SIGNALING_PATHWAY_IN_RESPONSE_TO_DNA_DAMAGE	0.000418787	0.0205116	-1.89296	0.868421	33	CDKN2D, BCL2, MIF, BCL2L1, ATAD5, BID, CD74, RPL26, CD44, ING2
H151_vs_Ctrl	GO_BP	GOBP_AMINO_ACID_ACTIVATION	0.000409504	0.0202727	-1.87395	1	45	CARS1, DARS1, TARS1, GATB, WARS1, SARS1, EPRS1, DALRD3, AASDH, MARS1, NARS1, LARS1, GARS1
H151_vs_Ctrl	WIKIPATHWAYS	WP_ERBB_SIGNALING_PATHWAY	0.000394319	0.0198647	-1.7852	0.813187	74	CBLB, ABL2, STAT5A, NCK2, MYC, EIF4EBP1, JUN, CRK, BCL2L11, AKT2, STAT5B, AREG, KRAS, BAD, RPS6KB1, PIK3CD, MAPK1, CRKL, PRKCB, PTK2, CCND1
H151_vs_Ctrl	REACTOME	REACTOME_TCF_DEPENDENT_SIGNALING_IN_RESPONSE_TO_WNT	0.000396949	0.0198647	-1.64801	0.762931	177	TCF7, H2AC8, H2AC4, TLE2, TNKS2, MYC, AXIN2, H2BC3, H3-3A, H2AZ1, H2AX, CDC73, BCL9L, LEO1, H4C3, PSMD10, AKT2, H4C4, PPP2CA, PSMC3, RBX1, LRP6, BCL9, LEF1, PSMD12, ASH2L, TERT, CSNK1E, H2BC6, EP300, H3C12, PSMB5, AXIN1, RBBP5, H2BC15, H2BC4, PSMA3, H2BC11, RNF43, H4C6, TLE3, H3C11, PSMD7, TLE4, H2BC14, H2BC7, H2BC12, PSMA6, SOX6, SMURF2, TCF7L2, H2AJ
H151_vs_Ctrl	GO_BP	GOBP_DNA_PACKAGING	0.000396697	0.0198647	-1.61544	0.779528	198	DNMT3A, EZH2, ATF7IP, H1-5, H1-3, BAZ1A, H2BC3, H2BC18, BAZ2A, H3-3A, H2AX, PLK1, AKAP8L, HP1BP3, H4C3, TTN, H1-10, H4C4, H1-2, KAT6A, HELLS, ACIN1, RIF1, H2BC6, H3C12, NDN, DAXX, AXIN1, ZNF304, RB1, DNMT1, ATRX, H1-4, H2BC15, SIRT6, H2BC4, PARP10, H2BC11, SMCHD1, H4C6, TPR, UBN2, H3C11, CDCA5, CDK1, MBD2, NCAPH, MCPH1, AKAP8, H2BC14, H2BC7, H2BC12, NCAPD3, TRIM28, CHRAC1, H3C3, KDM1A, L3MBTL1
H151_vs_Ctrl	REACTOME	REACTOME_RMTS_METHYLATE_HISTONE_ARGININES	0.000343341	0.0177612	-1.79509	0.844156	65	H2AC8, H2AC4, DNMT3A, ARID1B, CARM1, H2AC11, H2AZ1, H2AX, H4C3, H4C4, ACTL6A, SMARCE1, H3C12, H4C6, RBBP7, H3C11, H2AC15, CCND1, H2AJ, PRMT1, H3C3, H2AC12, SMARCC1, PBRM1
H151_vs_Ctrl	GO_BP	GOBP_REGULATION_OF_T_CELL_PROLIFERATION	0.000343107	0.0177612	-1.70948	0.718391	125	CBLB, ANXA1, CD55, PELI1, DHPS, NCK2, PTPRC, LGALS3, EBI3, CD28, AIF1, SDC4, IGFBP2, TMEM131L, CTLA4, IL2, CD274, NDFIP1, STAT5B, IGF2, PRNP, ZAP70, SASH3, IL12RB1, TNFRSF21, RIPK2, TNFRSF13C, IL23R, PRKAR1A, HLA-DMB, LGALS9, SLAMF1
H151_vs_Ctrl	GO_BP	GOBP_CELLULAR_RESPONSE_TO_OXYGEN_LEVELS	0.000300042	0.0158793	-1.74605	0.715152	118	HILPDA, BNIP3L, BCL2, FAM162A, DNMT3A, MYC, PGK1, BNIP3, MALAT1, ADAM8, PDK1, ATF2, MDM4, HP1BP3, MT3, BAD, TBL2, TERT, AQP3, AK4, ENO1, NOP53, FOXO3, PRKCE, TMBIM6, HIF1A, VEGFA, PLK3, CITED2, SUV39H2
H151_vs_Ctrl	GO_BP	GOBP_POSITIVE_REGULATION_OF_HEMOPOIESIS	0.000300066	0.0158793	-1.70828	0.754717	120	ANXA1, NFKBIZ, PTPRC, NOTCH2, LIF, ID2, LGALS3, HCLS1, ADAM8, FOS, AP3B1, MDK, IL2, HAX1, STAT5B, ACIN1, SOX12, BAD, CBFB, ZAP70, LEF1, CD74, IFNG, TNFSF11, RASGRP1, SASH3, RB1, IL12RB1, IL5, FOXO3, TNF, RIPK2, IL23R, NFKBID, RIPK1, LGALS9, PPARGC1B, GATA3, PRKCA, BTN2A2, NCKAP1L, EVI2B, EGR3, XBP1, FES, IL10, SLC9B2, RHOH, FOXP3, RHOA, MALT1, IL7R, IL15RA
H151_vs_Ctrl	GO_BP	GOBP_REGULATION_OF_LEUKOCYTE_APOPTOTIC_PROCESS	0.000298715	0.0158793	-1.82779	0.729412	62	MIF, ANXA1, SLC39A10, CCR7, LGALS3, HCLS1, ST6GAL1, ADAM8, ADAM17, ST3GAL1, IL2, CD274, FNIP1, NOD2, CD74
H151_vs_Ctrl	WIKIPATHWAYS	WP_IMATINIB_AND_CHRONIC_MYELOID_LEUKEMIA	0.000280834	0.0153924	-1.96565	0.809524	17	PIM1, MYC, LYL1, PIM2, GADD45A, ABCG2, PDGFRB, GAB2, NOP2, FOXO3
H151_vs_Ctrl	GO_BP	GOBP_NEGATIVE_REGULATION_OF_PHOSPHORUS_METABOLIC_PROCESS	0.000271066	0.015036	-1.5421	0.730769	323	CBLB, CDKN2D, TNFAIP3, SPRY1, ADAR, GADD45B, NCK2, RACK1, UBASH3B, PTPRC, BOD1, PPP1R15B, MYADM, JUN, LGALS3, DUSP1, INSM1, WARS1, PKN1, SH2B3, PDCD4, CDK5RAP1, SEMA4D, ZC3H12A, PLK1, APOC1, HEG1, SH3BP5L, IL2, YWHAB, STAT3, GADD45A, PRNP, PPP2CA, PBK, NOG, DBNDD2, FLCN, LRP6, DUSP16, PPP1R16B, IFNG, ENG, NF2, IQGAP1, ZFYVE28, PDGFB, RUBCN, RB1, SPAG9, SIRT6, MASTL, TNF, CTDSPL, PLEK
H151_vs_Ctrl	REACTOME	REACTOME_HDACS_DEACETYLATE_HISTONES	0.0002542	0.0142724	-1.80426	0.858696	79	H2AC8, H2AC4, H2BC3, H2BC18, H2AC11, TBL1X, H4C3, H4C4, ARID4B, H2BC6, H3C12, NCOR2, H2BC15, H2BC4, H2BC11, H4C6, RBBP7, GATAD2B, H3C11, GATAD2A, H2AC15, TBL1XR1, H2BC14, H2BC7, H2BC12, CHD3, MTA1, H3C3, KDM1A, H2AC12, SAP30L
H151_vs_Ctrl	GO_BP	GOBP_REGULATION_OF_HEMOPOIESIS	0.000234128	0.0133077	-1.56834	0.700535	262	NFKBIA, TCF7, ANXA1, CAMK4, NFKBIZ, UBASH3B, PTPRC, MYC, NOTCH2, LIF, ID2, LGALS3, HCLS1, CD28, ZFP36L2, ADAM8, FOS, CDC73, ZC3H12A, AP3B1, TMEM131L, LEO1, GPR137, MDK, H4C3, CTLA4, LAG3, IL2, HAX1, H4C4, NDFIP1, STAT5B, STAT3, ACIN1, SOX12, BAD, CBFB, ZAP70, LEF1, FANCD2, CD74, IFNG, TNFSF11, RASGRP1, ZEB1, CDK6, MYSM1, SASH3, RB1, IL12RB1, IL5, FOXO3, TNF, RIPK2, HIF1A, IL23R, NFKBID, H4C6, RIPK1, LGALS9
H151_vs_Ctrl	GO_BP	GOBP_REGULATION_OF_T_CELL_DIFFERENTIATION	0.000218418	0.0125699	-1.70318	0.754967	114	TCF7, ANXA1, CAMK4, NFKBIZ, PTPRC, CD28, ADAM8, ZC3H12A, AP3B1, TMEM131L, MDK, CTLA4, LAG3, IL2, STAT5B, SOX12, BAD, CBFB, ZAP70, LEF1, FANCD2, CD74, IFNG, RASGRP1, ZEB1, SASH3, IL12RB1, FOXO3, RIPK2, IL23R, NFKBID, LGALS9
H151_vs_Ctrl	GO_BP	GOBP_POSITIVE_REGULATION_OF_CELL_CYCLE_PROCESS	0.000212633	0.0123919	-1.63614	0.740891	183	CCND3, CCND2, FEN1, EZH2, ANXA1, SPAG5, RAD51C, CD28, SPHK1, AIF1, KIF3B, ADAM17, CDC73, KMT2E, ATAD5, PKN2, FAM83D, IGF2, CDC27, CCNB1, CDC25B, TERT, PDGFB, DYRK3, PDGFRB, CUL4B, NSMCE2, ANAPC5, RB1, APEX1, ATRX, TNF, SLF1, PRKCE, RANBP1, PPP1R10, TPR, CDCA5, CDK1, MAD2L1BP, ANKRD17, CCND1, DBF4B, RAD21, GIPC1
H151_vs_Ctrl	GO_BP	GOBP_MITOTIC_CELL_CYCLE_PHASE_TRANSITION	0.000195753	0.0115544	-1.53934	0.831818	366	CCND3, CDKN2D, CCND2, BCL2, EZH2, ANXA1, CCNI2, ECD, MYC, EIF4EBP1, PIM2, ID2, TEX14, CKS1B, DUSP1, RAD51C, ZFP36L2, AIF1, ADAM17, PKD1, CDC73, KMT2E, ATAD5, PLK1, BID, FBXL12, FBXL3, CLASP2, PPP2CA, KLF11, CASP2, CDC27, CCNB1, PIDD1, HECW2, CDC25B, ANAPC1, RPL26, TERT, UIMC1, BUB3, CDK6, PLK2, PRMT2, CHMP4B, PML, BLM, CUL4B, NOP53, IK, NSMCE2, ANAPC5, RB1, BRSK1, BUB1B, APEX1, RPS6KB1, MASTL, CTDSPL, NEK11, CDK7, RBL1, PLK3, FZR1, TPR, CLASP1, CDCA5, CDK1, BRCC3, MAD2L1BP, CDK17, ANKRD17, KHDRBS1, CCND1, RBBP8, DBF4B, RAD21, FOXM1, AURKB, ITGB1, EPS8, JADE1, BTN2A2, ABCB1, KDM8, USP37, MRE11, UBE2C, CCDC57, INHBA, CDK2, CCNG2, TP53, MELK
H151_vs_Ctrl	GO_BP	GOBP_ALPHA_BETA_T_CELL_ACTIVATION	0.000192183	0.011491	-1.74305	0.803797	127	CBLB, BCL2, ANXA1, NFKBIZ, CD55, ITK, PTPRC, NKG7, EBI3, DOCK2, ELF4, CD28, ZC3H12A, AP3B1, ATF2, IL2, CD274, STAT3, GPR183, RELB, CBFB, ZAP70, LEF1, IFNG, STAT6, SASH3, IL12RB1, RIPK2, IL23R, NFKBID, LGALS9, CD300A, PRR7, GATA3, RORA, CTSL, SEMA4A, XCL1, ATP7A, ARG2, CDH26, NCKAP1L, IRF4
H151_vs_Ctrl	GO_BP	GOBP_LEUKOCYTE_APOPTOTIC_PROCESS	0.000191397	0.011491	-1.80279	0.770642	84	MIF, ANXA1, SLC39A10, CCR7, LGALS3, HCLS1, ST6GAL1, ADAM8, PKN1, ADAM17, ST3GAL1, BCL2L11, IL2, CD274, FNIP1, NOD2, CD74, TNFRSF21, HIF1A, CASP9, PIK3CD, RIPK1, CRKL, LGALS9
H151_vs_Ctrl	GO_BP	GOBP_REGULATION_OF_CELL_CYCLE_PHASE_TRANSITION	0.000185508	0.0113877	-1.50376	0.809639	336	CCND3, CDKN2D, CCND2, BCL2, EZH2, ANXA1, ECD, ID2, TEX14, DUSP1, RAD51C, ZFP36L2, AIF1, CDC5L, ADAM17, PKD1, H2AX, CDC73, KMT2E, ATF2, ATAD5, PLK1, BID, FAM83D, ING4, PPP2CA, CASP2, CDC27, CCNB1, PIDD1, HECW2, SETMAR, CDC25B, FANCD2, RPL26, TERT, UIMC1, BUB3, DYRK3, PLK2, PRMT2, PML, ATP2B4, BLM, CUL4B, NOP53, IK, NSMCE2, ANAPC5, RB1, BRSK1, BUB1B, APEX1, CTDSPL, NEK11, CDK7, RBL1, PLK3, FZR1, PPP1R10, TPR, CDCA5, CDK1
H151_vs_Ctrl	WIKIPATHWAYS	WP_PHOTODYNAMIC_THERAPYINDUCED_HIF1_SURVIVAL_SIGNALING	0.000164073	0.010208	-1.98663	0.810811	30	BNIP3L, BCL2L1, LDHA, SLC2A3, PGK1, BNIP3, IGFBP2, BID, BCL2A1, HK1, HIF1A, VEGFA
H151_vs_Ctrl	REACTOME	REACTOME_RHO_GTPASES_ACTIVATE_PKNS	0.000160103	0.0100975	-1.83237	0.782609	72	H2AC8, H2AC4, YWHAQ, H2BC3, H3-3A, PKN1, H2AZ1, H2AX, PKN2, H4C3, H4C4, YWHAB, PPP1R12A, YWHAH, H2BC6, H3C12, H2BC15, H2BC4, MYH10, H2BC11, H4C6, H3C11, H2BC14, H2BC7, H2BC12, H2AJ, H3C3, KDM4C, KDM1A
H151_vs_Ctrl	KEGG	KEGG_CELL_CYCLE	0.000154694	0.00989184	-1.75755	0.936	117	CCND3, CDKN2D, CCND2, GADD45B, MYC, GADD45G, ZBTB17, YWHAQ, PLK1, YWHAB, GADD45A, MCM3, CDC27, RBX1, CCNB1, CDC25B, YWHAH, ANAPC1, EP300, BUB3, CDK6, ORC5, ANAPC5, RB1, BUB1B, SMAD2, CDK7, RBL1
H151_vs_Ctrl	GO_BP	GOBP_REGULATION_OF_MITOTIC_CELL_CYCLE_PHASE_TRANSITION	0.000154492	0.00989184	-1.59647	0.816199	262	CCND3, CDKN2D, CCND2, BCL2, EZH2, ANXA1, ECD, ID2, TEX14, DUSP1, RAD51C, ZFP36L2, AIF1, ADAM17, PKD1, CDC73, KMT2E, ATAD5, PLK1, BID, PPP2CA, CASP2, CDC27, CCNB1, PIDD1, HECW2, CDC25B, RPL26, TERT, UIMC1, BUB3, PLK2, PRMT2, PML, BLM, CUL4B, NOP53, IK, NSMCE2, ANAPC5, RB1, BRSK1, BUB1B, APEX1, CTDSPL, NEK11, CDK7, RBL1, PLK3, FZR1, TPR, CDCA5, CDK1
H151_vs_Ctrl	WIKIPATHWAYS	WP_CELL_CYCLE	0.000148378	0.00983036	-1.75729	0.92623	113	CCND3, CDKN2D, CCND2, GADD45B, MYC, GADD45G, ZBTB17, YWHAQ, PLK1, YWHAB, GADD45A, MCM3, CDC27, RBX1, CCNB1, CDC25B, YWHAH, ANAPC1, EP300, BUB3, CDK6, ORC5, ANAPC5, RB1, SMAD2, CDK7, RBL1
H151_vs_Ctrl	REACTOME	REACTOME_SENESCENCE_ASSOCIATED_SECRETORY_PHENOTYPE_SASP	0.000149462	0.00983036	-1.80681	0.827273	91	CDKN2D, H2AC8, H2AC4, H2BC3, JUN, NFKB1, H3-3A, FOS, H2AZ1, H2AX, H4C3, H4C4, STAT3, CDC27, ANAPC1, H2BC6, H3C12, CDK6, ANAPC5, H2BC15, RPS6KA2, H2BC4, H2BC11, MAPK1, H4C6, FZR1, H3C11, H2BC14, H2BC7, H2BC12, H2AJ
H151_vs_Ctrl	REACTOME	REACTOME_SIRT1_NEGATIVELY_REGULATES_RRNA_EXPRESSION	0.000144374	0.00977494	-1.92355	0.80303	53	H2AC8, H2AC4, H2BC3, H3-3A, H2AZ1, H2AX, H4C3, H4C4, H2BC6, H3C12, H2BC15, TAF1B, H2BC4, H2BC11, H4C6, H3C11, TAF1D, H2BC14, H2BC7, H2BC12, H2AJ
H151_vs_Ctrl	REACTOME	REACTOME_HCMV_EARLY_EVENTS	0.000136266	0.00939739	-1.80798	0.816176	111	EED, H2AC8, H2AC4, EZH2, TUBA1A, TUBA4A, H2BC3, H2BC18, H2AC11, NFKB1, TBL1X, POM121, H4C3, H4C4, SUZ12, NUP98, H2BC6, H3C12, DAXX, NCOR2, PML, H2BC15, TUBB2A, H2BC4, NUP214, H2BC11, H4C6, RBBP7, TPR, H3C11, H2AC15, TBL1XR1, H2BC14, NUP88, H2BC7, H2BC12, TRIM28, DYNC1I2, H3C3, ITGB1, TUBB6, H2AC12
H151_vs_Ctrl	GO_BP	GOBP_T_CELL_ACTIVATION	0.000136756	0.00939739	-1.54297	0.74359	377	CBLB, CCND3, BCL2, RAB27A, CD8A, TCF7, CD8B, ANXA1, CAMK4, DPP4, NFKBIZ, CD55, ITK, PELI1, TNFRSF4, DHPS, NCK2, PTPRC, RAB29, PIK3CG, CCR7, NKG7, LGALS3, EBI3, DOCK2, ELF4, CD28, ZFP36L2, AIF1, ADAM8, SDC4, ADAM17, ZC3H12A, AP3B1, ATF2, IGFBP2, TMEM131L, MDK, CTLA4, LAG3, IL2, CD274, NDFIP1, STAT5B, STAT3, ILDR2, CD151, IGF2, PRNP, LFNG, GPR183, KLRK1, RELB, SOX12, BAD, NOD2, CBFB, ZAP70, LEF1, FANCD2, CD74, IFNG, CYRIB, TNFSF11, CD44, RASGRP1, ZEB1, CDK6, STAT6, SASH3, IL12RB1, THEMIS, FOXO3, FCER1G, YES1, TNFRSF21, RIPK2, PIK3CD, TREML2, TNFRSF13C, IL23R, PRKAR1A
H151_vs_Ctrl	WIKIPATHWAYS	WP_PI3KAKTMTOR_VITD3_SIGNALING	0.000132031	0.00935188	-1.96298	0.727273	16	LDHA, RXRA, MYC, SLC2A3, VDR, PFKFB4
H151_vs_Ctrl	REACTOME	REACTOME_ACTIVATED_PKN1_STIMULATES_TRANSCRIPTION_OF_AR_ANDROGEN_RECEPTOR_REGULATED_GENES_KLK2_AND_KLK3	0.000128662	0.00925559	-1.9152	0.753846	49	H2AC8, H2AC4, H2BC3, H3-3A, PKN1, H2AZ1, H2AX, H4C3, H4C4, H2BC6, H3C12, H2BC15, H2BC4, H2BC11, H4C6, H3C11, H2BC14, H2BC7, H2BC12, H2AJ, H3C3, KDM4C, KDM1A
H151_vs_Ctrl	REACTOME	REACTOME_RUNX1_REGULATES_GENES_INVOLVED_IN_MEGAKARYOCYTE_DIFFERENTIATION_AND_PLATELET_FUNCTION	0.000120013	0.00877049	-1.85635	0.78125	75	H2AC8, H2AC4, H2BC3, H3-3A, H2AZ1, NR4A3, H2AX, KMT2E, TNRC6A, H4C3, H4C4, CBFB, TNRC6C, ASH2L, H2BC6, EP300, H3C12, RBBP5, H2BC15, H2BC4, H2BC11, H4C6, KMT2A, H3C11, H2BC14, H2BC7, H2BC12, H2AJ, SETD1A, PRMT1, H3C3
H151_vs_Ctrl	REACTOME	REACTOME_SIGNALING_BY_NOTCH	0.00011578	0.00859758	-1.66106	0.808163	198	IKZF1, HDAC7, H2AC8, H2AC4, TLE2, MYC, NOTCH2, B4GALT1, FCER2, H2BC3, JUN, H3-3A, TBL1X, ADAM17, H2AZ1, H2AX, MAML2, TNRC6A, MDK, H4C3, PSMD10, H4C4, LFNG, PSMC3, RBX1, MAML3, PSMD12, TNRC6C, H2BC6, EP300, POFUT1, H3C12, PSMB5, MAML1, NCOR2, H2BC15, SIRT6, NOTCH4, HIF1A, H2BC4, PSMA3, H2BC11, H4C6, TLE3, H3C11, PSMD7, TLE4, MAMLD1, TBL1XR1, H2BC14, WWP2, H2BC7, H2BC12, PSMA6, CCND1, H2AJ, ST3GAL3
H151_vs_Ctrl	GO_BP	GOBP_REGULATION_OF_LEUKOCYTE_DIFFERENTIATION	0.000109841	0.00829028	-1.66427	0.705263	201	TCF7, ANXA1, CAMK4, NFKBIZ, UBASH3B, PTPRC, MYC, NOTCH2, LIF, ID2, LGALS3, HCLS1, CD28, ZFP36L2, ADAM8, FOS, ZC3H12A, AP3B1, TMEM131L, GPR137, MDK, CTLA4, LAG3, IL2, HAX1, NDFIP1, STAT5B, ACIN1, SOX12, BAD, CBFB, ZAP70, LEF1, FANCD2, CD74, IFNG, TNFSF11, RASGRP1, ZEB1, CDK6, SASH3, RB1, IL12RB1, IL5, FOXO3, TNF, RIPK2, IL23R, NFKBID, RIPK1, LGALS9, PPARGC1B, GATA3, GPR137B, PRKCA, CARD11, PIAS3, BTN2A2, NCKAP1L, INHBA, TOB2, EVI2B, IRF4, EGR3, XBP1, FES, IL10, SLC9B2, RHOH, FOXP3, RHOA, MALT1, IL7R, ABL1
H151_vs_Ctrl	GO_BP	GOBP_CELLULAR_RESPONSE_TO_EXTRACELLULAR_STIMULUS	9.7023e-05	0.00744489	-1.71152	0.755102	185	PIK3C3, BCL2, RRAGD, SREBF2, RXRA, PIM1, PTPRC, VDR, ULK1, AIF1, FOS, ATF3, ZC3H12A, ATF2, TNRC6A, WDR45B, FNIP1, ASNS, USF1, FLCN, MAP1LC3B, BMT2, SLC39A4, MARS1, MAX, TBL2, JMY, ADNP, NIM1K, AQP3, ARHGAP35, LARS1, USF2, MFSD2A, BRSK1, GABARAPL1, FOXO3, ASGR1
H151_vs_Ctrl	KEGG	KEGG_ERBB_SIGNALING_PATHWAY	8.90135e-05	0.00694607	-1.8855	0.804598	70	CBLB, ABL2, STAT5A, NCK2, MYC, PIK3CG, EIF4EBP1, JUN, CRK, AKT2, STAT5B, AREG, KRAS, BAD, RPS6KB1, PIK3R5, PIK3CD, MAPK1, CRKL, PRKCB, PTK2
H151_vs_Ctrl	GO_BP	GOBP_NEGATIVE_REGULATION_OF_INTRACELLULAR_SIGNAL_TRANSDUCTION	7.48174e-05	0.00602757	-1.55556	0.719557	390	CDKN2D, LITAF, TNFAIP3, BCL2, MIF, SPRY1, HDAC7, BCL2L1, ABL2, YBX3, TNIP1, RACK1, PTPRC, MYC, MAPKAPK5, LIF, DAG1, MYADM, ARHGAP25, DUSP1, ITGA3, FIGNL1, ATF3, SH2B3, PDCD4, ZC3H12A, ERBIN, ATAD5, HERPUD1, BID, HEG1, RNF149, PSMD10, TRAP1, FNIP1, PRNP, PPP2CA, PBK, HELLS, KCTD10, FLCN, BMT2, DUSP16, CD74, DYRK1A, CYRIB, CD44, NF2, DYRK3, ENO1, BAG5, ATP2B4, NOP53, ARHGAP35, ING2, DUSP5, RNF125, TMEM127, RANBP9, RASAL1, PDE3B, PLEK, TMBIM6, HIF1A, TSC2, IVNS1ABP, SESN2, PTTG1IP, DLC1, PPP1R10, RIPK1, RNF34, CD300A, TPT1, PLEKHA1, DUSP8, MAD2L1BP, RORA, HSPB1, MAPKBP1, EMILIN1, DUSP4, CCAR2, FOXM1, SH3BP1, MCL1, RABGEF1, SERPINE2, OTUD7B, STK11, LEMD2, PRKCD, ITGB1, BTN2A2, KDM1A, ARHGEF2, ARHGAP12, DDIT4
H151_vs_Ctrl	GO_BP	GOBP_POSITIVE_REGULATION_OF_CELL_CYCLE	7.59338e-05	0.00602757	-1.63791	0.732523	241	CCND3, CCND2, FEN1, EZH2, ANXA1, MYC, EIF4EBP1, CKS1B, SPAG5, RAD51C, CD28, RPS15A, SPHK1, AIF1, KIF3B, ADAM17, PKD1, CDC73, KMT2E, ATAD5, BCL2L11, PKN2, PSMD10, FAM83D, STAT5B, IGF2, CCNT2, LFNG, ASNS, CDC27, LRP6, CCNB1, CDC25B, TERT, PDGFB, DYRK3, PDGFRB, CUL4B, NSMCE2, ANAPC5, RB1, APEX1, RPS6KB1, ATRX, TNF, SLF1, PRKCE, RANBP1, CITED2, PPP1R10, TPR, CDCA5, CDK1, MAD2L1BP, ANKRD17, CCND1, DBF4B, RAD21, GIPC1, RAD23A, PTPN11, DYNLT3, PRKCA, PKP4, AURKB, OOEP
H151_vs_Ctrl	REACTOME	REACTOME_ACTIVATION_OF_BAD_AND_TRANSLOCATION_TO_MITOCHONDRIA	7.05238e-05	0.00579807	-1.97804	0.933333	14	BCL2, YWHAQ, BID, AKT2, YWHAB, BAD, YWHAH
H151_vs_Ctrl	KEGG	KEGG_ACUTE_MYELOID_LEUKEMIA	6.41394e-05	0.00546848	-1.96311	0.894737	51	TCF7, STAT5A, PIM1, MYC, PIK3CG, EIF4EBP1, PIM2, NFKB1, AKT2, STAT5B, STAT3, KRAS, BAD, LEF1, PML, RPS6KB1, PIK3R5, CHUK, PIK3CD, MAPK1
H151_vs_Ctrl	GO_BP	GOBP_CELL_CYCLE_G1_S_PHASE_TRANSITION	6.17457e-05	0.00536372	-1.71574	0.756863	193	CCND3, CDKN2D, CCND2, BCL2, EZH2, ANXA1, ECD, MYC, EIF4EBP1, PIM2, ID2, MAP3K11, AIF1, ADAM17, PKD1, CDC73, KMT2E, BID, FAM83D, PPP2CA, KLF11, CASP2, PIDD1, RPL26, TERT, CDK6, PLK2, PRMT2, PML, ATP2B4, CUL4B, RB1, APEX1, RPS6KB1, CTDSPL, CDK7, RBL1, PLK3
H151_vs_Ctrl	WIKIPATHWAYS	WP_MAPK_SIGNALING_PATHWAY	5.35256e-05	0.00507269	-1.70575	0.738956	184	NFATC1, RAP1A, MAP4K4, JUND, MYC, MAPKAPK5, MAP3K11, NR4A1, JUN, DUSP1, NFKB1, FOS, STK3, NFKB2, CRK, ATF2, FGF18, RASGRF2, PLA2G4B, AKT2, RRAS2, GADD45A, RELB, KRAS, STK4, DUSP16, TAB2, CDC25B, MAX, PDGFB, DAXX, RASGRP1, PDGFRB, MAPKAPK2, MAP3K6, FGF2, CACNA2D4, PPP5D1P, TNF, CHUK, MAPK1, FGF11, TGFBR1, CRKL, DUSP8, HSPB1, DUSP4, MAP3K7, PRKCA, CACNA2D2, MAP3K2, CASP3, PRKCD, MAPK13, MKNK2, CACNA1D, NLK, CACNA1C, RAF1, TP53
H151_vs_Ctrl	REACTOME	REACTOME_DNA_METHYLATION	5.64279e-05	0.00507269	-1.96102	0.777778	49	H2AC8, H2AC4, DNMT3A, H2BC3, H3-3A, H2AZ1, H2AX, H4C3, H4C4, H2BC6, H3C12, DNMT1, H2BC15, H2BC4, H2BC11, H4C6, H3C11, H2BC14, H2BC7, H2BC12, H2AJ
H151_vs_Ctrl	REACTOME	REACTOME_ERCC6_CSB_AND_EHMT2_G9A_POSITIVELY_REGULATE_RRNA_EXPRESSION	5.45266e-05	0.00507269	-1.91963	0.824324	61	H2AC8, H2AC4, H2BC3, H3-3A, H2AZ1, H2AX, H4C3, H4C4, H2BC6, H3C12, TTF1, H2BC15, H2BC4, H2BC11, H4C6, RBBP7, GATAD2B, H3C11, GATAD2A, H2BC14, H2BC7, H2BC12, CHD3, H2AJ, MTA1, H3C3
H151_vs_Ctrl	REACTOME	REACTOME_TRANSCRIPTIONAL_REGULATION_OF_GRANULOPOIESIS	5.72936e-05	0.00507269	-1.90364	0.806818	71	H2AC8, H2AC4, RXRA, MYC, H2BC3, H3-3A, H2AZ1, H2AX, H4C3, H4C4, STAT3, CBFB, LEF1, H2BC6, EP300, H3C12, PML, H2BC15, H2BC4, H2BC11, H4C6, KMT2A, H3C11, H2BC14, H2BC7, H2BC12, H2AJ
H151_vs_Ctrl	GO_BP	GOBP_REGULATION_OF_B_CELL_PROLIFERATION	5.65761e-05	0.00507269	-1.98125	0.8125	52	BCL2, MIF, PELI1, TNFRSF4, SLC39A10, PTPRC, VAV3, PKN1, CD38, ATAD5, CTLA4, IL2, GPR183, CD74, AHR, SASH3, IL5, TNFRSF21, TNFRSF13C, CD300A, MZB1, NFATC2, CARD11, CASP3, CD320
H151_vs_Ctrl	GO_BP	GOBP_CELL_CYCLE_PHASE_TRANSITION	5.10683e-05	0.00500252	-1.54205	0.825279	444	CCND3, CDKN2D, CCND2, BCL2, EZH2, ANXA1, CCNI2, ECD, PTPRC, MYC, EIF4EBP1, PIM2, ID2, MAP3K11, TEX14, CKS1B, DUSP1, RAD51C, ZFP36L2, AIF1, CDC5L, ADAM17, PKD1, H2AX, CDC73, KMT2E, ATF2, ATAD5, PLK1, AKAP8L, BID, FAM83D, ING4, FBXL12, FBXL3, CLASP2, PPP2CA, KLF11, CASP2, CDC27, CCNB1, PIDD1, HECW2, SETMAR, CDC25B, FANCD2, ANAPC1, RPL26, TERT, UIMC1, BUB3, CDK6, DYRK3, PLK2, PRMT2, CHMP4B, PML, ATP2B4, BLM, CUL4B, NOP53, IK, NSMCE2, ANAPC5, RB1, BRSK1, BUB1B, APEX1, RPS6KB1, MASTL, CTDSPL, NEK11, CDK7, RBL1, PLK3, FZR1, PPP1R10, TPR, CLASP1, CDCA5, CDK1, BRCC3, AKAP8, MAD2L1BP, CDK17, ANKRD17, KHDRBS1, CCND1, RBBP8, DBF4B, RAD21, CCAR2, FOXM1, CCNQ, PTPN11, CEP63, ATRIP, AURKB, ITGB1, EPS8, JADE1, BTN2A2, ABCB1, KDM8, USP37, MRE11, UBE2C, CCDC57, INHBA, CDK2, CCNG2, TP53, MELK, CRY1, UPF1
H151_vs_Ctrl	REACTOME	REACTOME_REGULATION_OF_CHOLESTEROL_BIOSYNTHESIS_BY_SREBP_SREBF	4.89362e-05	0.00489788	-1.98494	0.981818	54	HMGCS1, SREBF2, RXRA, FDFT1, CYP51A1, NFYB, SQLE, CARM1, MTF1, TBL1X, FDPS, MVD, INSIG2, SP1
H151_vs_Ctrl	REACTOME	REACTOME_REGULATION_OF_RUNX1_EXPRESSION_AND_ACTIVITY	4.67378e-05	0.0047818	-1.9821	1	17	CCND3, CCND2, TNRC6A, CBFB, TNRC6C, CDK6, PML
H151_vs_Ctrl	WIKIPATHWAYS	WP_BRAINDERIVED_NEUROTROPHIC_FACTOR_BDNF_SIGNALING_PATHWAY	4.49783e-05	0.00470637	-1.81058	0.777778	112	NFKBIA, RAP1A, CAMK4, STAT5A, NCK2, RACK1, EIF4EBP1, VAV3, JUN, NFKB1, FOS, ADAM17, RHOG, KCNA3, IRS1, BCL2L11, STAT5B, EIF2S2, STAT3, PPP2CA, CRTC1, SH2B1, GRIP1, BAD, CAMK1, TIAM1, RPS6KB1, FOXO3, RANBP9, CHUK, SYN1, TSC2, MAPK1
H151_vs_Ctrl	GO_BP	GOBP_LEUKOCYTE_DIFFERENTIATION	4.17275e-05	0.00452837	-1.55957	0.714286	395	BCL2, IKZF1, CD8A, TCF7, EZH2, ANXA1, CAMK4, NFKBIZ, ITK, IRF8, UBASH3B, PTPRC, MYC, LYL1, NOTCH2, CCR7, LIF, ID2, JUN, LGALS3, HCLS1, DOCK2, CD28, BATF3, ZFP36L2, ADAM8, FOS, ADAM17, ST3GAL1, ZC3H12A, AP3B1, ATF2, TMEM131L, GPR137, CMTM7, MDK, CTLA4, LAG3, IL2, HAX1, IL9, NDFIP1, STAT5B, STAT3, FNIP1, LFNG, GPR183, ACIN1, RELB, SOX12, BAD, CBFB, ZAP70, LEF1, FANCD2, CD74, IFNG, TNFSF11, EP300, RASGRP1, ZEB1, IRF2BP2, CDK6, STAT6, GAB2, SASH3, RB1, IL12RB1, PLCL2, IL5, THEMIS, FOXO3, FCER1G, TNF, RIPK2, VEGFA, TLR2, PIK3CD, IL23R, SNX10, NFKBID, CITED2, RIPK1, LGALS9, SLAMF1, PRR7, PPARGC1B, GATA3, CEBPG, RORA, GPR137B, YY1, SP3, CTSL, CSF2, SEMA4A, DCAF1, PRKCA, CARD11, PIAS3, STK11, ATP7A, TCF3, ITGB1, BTN2A2
H151_vs_Ctrl	GO_BP	GOBP_NEGATIVE_REGULATION_OF_CELLULAR_CATABOLIC_PROCESS	4.22937e-05	0.00452837	-1.70246	0.786517	210	BCL2, RPS7, YBX3, CPTP, RPL11, PIK3CG, IL10RA, AXIN2, EIF4G3, ELAVL1, TSPO, APOC1, SNRNP70, THRAP3, STAT3, SECISBP2, PBK, MT3, LAMP3, TAB2, WDR6, SEC22B, FOXK1, MTMR2, TIMP2, ANGEL2, RUBCN, VPS35, CHMP4B, PML, RIC1, BAG5, TIMP1, ATP2B4, NOP53, MAPKAPK2, ETFBKMT, MFSD2A, NBAS, GPLD1, BAG6, LAPTM4B, AQP11, TSC2, MTMR8, DND1, PHF23, TAF15, DAP, FHIT, SLIRP, DAPL1, SUFU, GIPC1, CCAR2, USP7, MCL1, UBQLN4, RPL5, PABPC1, TOB1, HNRNPD, DHX9, UBXN1, CAMLG, SMARCC1, TP53, PINK1, EPHA4, IL10, SYNCRIP, BMF, TAB3, DHX34
H151_vs_Ctrl	GO_BP	GOBP_PEPTIDYL_SERINE_MODIFICATION	3.66636e-05	0.00411706	-1.7009	0.701183	237	BCL2, MIF, CAMK4, MAST4, TBK1, NCK2, RACK1, MAPKAPK5, LIF, ULK1, HCLS1, GALNT1, PKN1, PKD1, PLK1, PKN2, HAX1, AKT2, GADD45A, FNIP1, PRKCH, STK4, SPOCK2, IFNG, DYRK1A, CD44, CSNK1E, PDGFB, GRK2, AXIN1, DYRK3, TNKS1BP1, PLK2, OSM, CAMK1, ATP2B4, MAPKAPK2, VRK1, STK32C, PLCL2, BRSK1, RPS6KB1, MARK2, CAMKV, RPS6KA2, MASTL, TNF, CHUK, RIPK2, PRKCE, VEGFA, HIPK1, CAB39, CLK1, MAPK1, TGFBR1, RIPK1, PIKFYVE, CDK1, POGLUT3, PRKCB, SGK1, TLK1, LMTK2, PRKCA, IRGM, AURKB, PRKCD, MAPK13, MKNK2, DDIT4, NLK, PFN2, RAF1, CDK2, PDCD10, PINK1
H151_vs_Ctrl	GO_BP	GOBP_MONONUCLEAR_CELL_DIFFERENTIATION	3.54387e-05	0.00407899	-1.62791	0.723502	314	BCL2, IKZF1, CD8A, TCF7, EZH2, ANXA1, CAMK4, NFKBIZ, ITK, IRF8, PTPRC, MYC, LYL1, NOTCH2, CCR7, ID2, JUN, LGALS3, DOCK2, CD28, BATF3, ZFP36L2, ADAM8, ADAM17, ST3GAL1, ZC3H12A, AP3B1, ATF2, TMEM131L, CMTM7, MDK, CTLA4, LAG3, IL2, IL9, NDFIP1, STAT5B, STAT3, FNIP1, LFNG, GPR183, ACIN1, RELB, SOX12, BAD, CBFB, ZAP70, LEF1, FANCD2, CD74, IFNG, EP300, RASGRP1, ZEB1, IRF2BP2, CDK6, STAT6, SASH3, IL12RB1, PLCL2, THEMIS, FOXO3, FCER1G, RIPK2, VEGFA, PIK3CD
H151_vs_Ctrl	GO_BP	GOBP_POSITIVE_REGULATION_OF_CYCLIN_DEPENDENT_PROTEIN_KINASE_ACTIVITY	3.49877e-05	0.00407899	-2.05789	0.828571	29	CCND3, CCND2, CKS1B, ADAM17, PKD1, PSMD10, CCNT2, CCNB1, PDGFB
H151_vs_Ctrl	GO_BP	GOBP_HEPATOCYTE_APOPTOTIC_PROCESS	2.97945e-05	0.00360983	-2.06359	0.888889	16	DNMT3A, BCL2L1, CASP6, PIK3CG, STK3, ATF2, BID, STK4, RB1
H151_vs_Ctrl	REACTOME	REACTOME_CONDENSATION_OF_PROPHASE_CHROMOSOMES	2.82351e-05	0.00351336	-1.97002	0.805556	58	H2AC8, H2AC4, H2BC3, H3-3A, H2AZ1, H2AX, PLK1, H4C3, H4C4, CCNB1, H2BC6, H3C12, RB1, H2BC15, H2BC4, H2BC11, H4C6, H3C11, CDK1, MCPH1, H2BC14, H2BC7, H2BC12, NCAPD3, H2AJ
H151_vs_Ctrl	HALLMARK	HALLMARK_UV_RESPONSE_UP	2.63809e-05	0.00337382	-1.82601	0.822785	130	CCND3, NFKBIA, RAB27A, FEN1, TARS1, BTG3, HSPA13, TUBA4A, NR4A1, ENO2, FOS, CDC5L, ATF3, H2AX, IGFBP2, CNP, BCL2L11, BID, FGF18, EIF2S3, DDX21, ASNS, PSMC3, CREG1, PPT1, AQP3, RASGRP1, SLC25A4, FOSB, CDO1, MARK2, BTG1, TMBIM6, CTSV, GAL, FKBP4, SULT1A1, CEBPG, BSG, UROD, CASP3, PRKCD, ABCB1, PDAP1, AMD1
H151_vs_Ctrl	REACTOME	REACTOME_DISEASES_OF_PROGRAMMED_CELL_DEATH	2.51633e-05	0.00331005	-1.8922	0.861386	87	EED, H2AC8, H2AC4, DNMT3A, EZH2, CAPN2, H2BC3, JUN, H3-3A, H2AZ1, H2AX, BCL2L11, H4C3, CAST, H4C4, SUZ12, CDC25B, H2BC6, H3C12, DNMT1, FOXO3, H2BC15, H2BC4, H2BC11, H4C6, RBBP7, RIPK1, H3C11, H2BC14, H2BC7, H2BC12, H2AJ
H151_vs_Ctrl	REACTOME	REACTOME_DNA_DAMAGE_TELOMERE_STRESS_INDUCED_SENESCENCE	2.4532e-05	0.00331005	-1.93406	0.833333	65	H2AC8, H2AC4, H1-5, H1-3, H2BC3, H2AZ1, H2AX, TERF2, H4C3, H4C4, H1-2, RAD50, H2BC6, RB1, H1-4, H2BC15, H2BC4, H2BC11, H4C6, H2BC14, H2BC7, H2BC12, H2AJ, EP400, H1-0, MRE11, CDK2, TP53
H151_vs_Ctrl	WIKIPATHWAYS	WP_GASTRIN_SIGNALING_PATHWAY	2.1214e-05	0.00318312	-1.9183	0.833333	95	NFKBIA, HDAC7, BCL2L1, MYC, EIF4EBP1, MAP3K11, JUN, ELAVL1, NFKB1, FOS, CRK, ATF2, IRS1, IL2, STAT3, PRKCH, SP1, KRAS, BAD, CD44, RPS6KB1, FOXO3, YES1, CHUK, PRKCE, VEGFA, HDC, MAPK1, MEF2B, PTK2, CCND1, PTPN11, PRKCA, BIRC5, CASP3, PRKCD, ITGB1
H151_vs_Ctrl	REACTOME	REACTOME_RECOGNITION_AND_ASSOCIATION_OF_DNA_GLYCOSYLASE_WITH_SITE_CONTAINING_AN_AFFECTED_PURINE	2.22098e-05	0.00318312	-2.02647	0.796296	43	H2AC8, H2AC4, H2BC3, H2AZ1, H2AX, TERF2, H4C3, H4C4, H2BC6, H2BC15, NEIL3, H2BC4, H2BC11, H4C6, H2BC14, H2BC7, H2BC12, H2AJ
H151_vs_Ctrl	GO_BP	GOBP_NEGATIVE_REGULATION_OF_KINASE_ACTIVITY	2.15248e-05	0.00318312	-1.77555	0.759494	180	CBLB, CDKN2D, TNFAIP3, SPRY1, ADAR, GADD45B, RACK1, UBASH3B, PTPRC, DUSP1, WARS1, PKN1, SH2B3, PDCD4, CDK5RAP1, PLK1, HEG1, SH3BP5L, GADD45A, DBNDD2, LRP6, DUSP16, IFNG, NF2, ZFYVE28, RUBCN
H151_vs_Ctrl	GO_BP	GOBP_REGULATION_OF_MITOTIC_CELL_CYCLE	2.28156e-05	0.00318312	-1.59842	0.797917	383	CCND3, CDKN2D, CCND2, BCL2, EZH2, ANXA1, ECD, MYC, BTG3, EIF4EBP1, PIM2, ID2, TEX14, CKS1B, DUSP1, RAD51C, CD28, ZFP36L2, SPHK1, AIF1, ADAM17, PKD1, CDC73, KMT2E, ATF2, ATAD5, PLK1, BID, PKN2, STAT5B, IGF2, PPP2CA, CASP2, ASNS, CDC27, CCNB1, PIDD1, PDXP, HECW2, SETMAR, CDC25B, FANCD2, RPL26, TERT, UIMC1, BUB3, IQGAP1, ANGEL2, PDGFB, PLK2, PRMT2, PML, BLM, PDGFRB, CUL4B, NOP53, IK, NSMCE2, ANAPC5, RB1, BRSK1, BUB1B, APEX1, RPS6KB1, BTG1, TNF, CTDSPL, NEK11, CDK7, RBL1, PLK3, FZR1, PPP1R10, TPR, PIM3, CDCA5, CDK1, FBXO43
H151_vs_Ctrl	GO_BP	GOBP_NEGATIVE_REGULATION_OF_CATABOLIC_PROCESS	1.99122e-05	0.00316123	-1.69885	0.760736	248	BCL2, RPS7, YBX3, CPTP, RPL11, PIK3CG, IL10RA, CYP51A1, AXIN2, EIF4G3, ELAVL1, TSPO, MYCBP2, MDM4, APOC1, SNRNP70, THRAP3, STAT3, SECISBP2, PBK, MT3, LAMP3, TAB2, WDR6, SEC22B, FOXK1, MTMR2, TIMP2, RILP, SF3B3, ANGEL2, RUBCN, VPS35, CHMP4B, PML, RIC1, BAG5, TIMP1, ATP2B4, NOP53, MAPKAPK2, ETFBKMT, MFSD2A, NBAS, SIRT6, TNF, GPLD1, PDE3B, BAG6, LAPTM4B, AQP11, TSC2, MTMR8, DND1, PHF23, TAF15, DAP, FMC1, FHIT, SLIRP, DAPL1, SUFU, GIPC1, CCAR2, USP7, MCL1, SERPINE2, UBQLN4, RPL5, PABPC1, TOB1, HNRNPD, BANP, SNX12, DHX9, DDIT4, UBXN1, CAMLG, SMARCC1, TP53, PINK1, AZIN2, IRAK3, EPHA4, IL10, SYNCRIP, BMF, TAB3, ZDHHC7, DHX34
H151_vs_Ctrl	REACTOME	REACTOME_BASE_EXCISION_REPAIR_AP_SITE_FORMATION	1.82113e-05	0.00299446	-2.01652	0.819672	50	H2AC8, H2AC4, H2BC3, H2AZ1, H2AX, TERF2, H4C3, H4C4, H2BC6, H2BC15, NEIL3, TDG, H2BC4, H2BC11, H4C6, H2BC14, H2BC7, H2BC12, NTHL1, H2AJ
H151_vs_Ctrl	GO_BP	GOBP_POSITIVE_REGULATION_OF_B_CELL_PROLIFERATION	1.80765e-05	0.00299446	-2.05159	0.833333	35	BCL2, MIF, PELI1, TNFRSF4, SLC39A10, PTPRC, VAV3, CD38, ATAD5, IL2, GPR183, CD74, SASH3, IL5, TNFRSF13C
H151_vs_Ctrl	GO_BP	GOBP_NEGATIVE_REGULATION_OF_TRANSFERASE_ACTIVITY	1.65797e-05	0.00293589	-1.76286	0.786765	214	CBLB, CDKN2D, TNFAIP3, SPRY1, ADAR, RPS7, GADD45B, RACK1, UBASH3B, PTPRC, RPL11, DUSP1, WARS1, PKN1, SH2B3, PDCD4, CDK5RAP1, PLK1, HEG1, SH3BP5L, GADD45A, DBNDD2, LRP6, DUSP16, IFNG, NF2, BUB3, ZFYVE28, RUBCN, BAG5, RPS20, RB1, BUB1B
H151_vs_Ctrl	HALLMARK	HALLMARK_GLYCOLYSIS	1.32055e-05	0.00245023	-1.81321	0.79	158	MIF, RRAGD, SLC25A13, FAM162A, ZNF292, PAM, LDHA, ISG20, ECD, CASP6, TPI1, B4GALT1, SLC16A3, PGK1, KIF2A, CTH, GALK1, CXCR4, ENO2, LHPP, MXI1, HS2ST1, HAX1, P4HA1, AK3, VLDLR, CD44, HK2, AK4, ENO1, PGAM1, P4HA2, HOMER1, VEGFA, GLRX, IDH1, CITED2, KIF20A, CDK1, GYS1, FKBP4, CHST12, MED24
H151_vs_Ctrl	KEGG	KEGG_MAPK_SIGNALING_PATHWAY	1.33049e-05	0.00245023	-1.73881	0.722846	193	GADD45B, RAP1A, MAP4K4, JUND, MYC, MAPKAPK5, GADD45G, MAP3K11, NR4A1, JUN, DUSP1, NFKB1, FOS, STK3, NFKB2, CRK, ATF2, PLA2G2C, FGF18, RASGRF2, PLA2G4B, PLA2G6, AKT2, RRAS2, GADD45A, RELB, KRAS, STK4, DUSP16, TAB2, CDC25B, MAX, PDGFB, DAXX, RASGRP1, PDGFRB, MAPKAPK2, DUSP5, MAP3K6, FGF2, CACNA2D4, RPS6KA2, TNF, CHUK, MAPK1, FGF11, TGFBR1, CRKL, DUSP8, PRKCB, HSPB1, NFATC2, DUSP4, MAP3K7, PRKCA, CACNA2D2, MAP3K2, CASP3, MAPK13, MKNK2, CACNA1D, NLK, CACNA1C, RAF1, TP53
H151_vs_Ctrl	GO_BP	GOBP_CELLULAR_RESPONSE_TO_EXTERNAL_STIMULUS	9.69424e-06	0.00194053	-1.7178	0.744337	230	PIK3C3, BCL2, RRAGD, SREBF2, RXRA, PIM1, PTPRC, VDR, DAG1, ULK1, BNIP3, PIEZO1, NFKB1, AIF1, FOS, ATF3, ZC3H12A, ATF2, TNRC6A, WDR45B, CYBA, GADD45A, FNIP1, CASP2, ASNS, USF1, FLCN, MAP1LC3B, BMT2, BAD, SLC39A4, MARS1, ENG, MAX, TBL2, JMY, ADNP, NIM1K, AQP3, TNFRSF8, ARHGAP35, LARS1, USF2, MFSD2A, BRSK1, GABARAPL1, FOXO3, ASGR1
H151_vs_Ctrl	GO_BP	GOBP_REGULATION_OF_CELL_CYCLE_G1_S_PHASE_TRANSITION	9.07627e-06	0.00189942	-1.88683	0.702128	132	CCND3, CDKN2D, CCND2, BCL2, EZH2, ANXA1, ECD, ID2, AIF1, ADAM17, PKD1, CDC73, KMT2E, BID, FAM83D, PPP2CA, CASP2, PIDD1, RPL26, TERT, PLK2, PRMT2, PML, ATP2B4, CUL4B, RB1, APEX1, CTDSPL, CDK7, RBL1, PLK3
H151_vs_Ctrl	HALLMARK	HALLMARK_HYPOXIA	5.25843e-06	0.00115285	-1.88127	0.725	145	TNFAIP3, BNIP3L, BCL2, MIF, RRAGD, FAM162A, ZNF292, FOSL2, PAM, LDHA, ISG20, CASP6, KLHL24, PIM1, TPI1, SLC2A3, PGK1, JUN, PRDX5, GALK1, DUSP1, CXCR4, ENO2, FOS, GCNT2, SDC4, ATF3, PDK1, BHLHE40, MXI1, P4HA1, VLDLR, PDGFB, HK2, PNRC1, AK4, ENO1, FOXO3, BTG1, HK1, ALDOC, P4HA2, VEGFA, LARGE1, GLRX, DTNA, CITED2
H151_vs_Ctrl	WIKIPATHWAYS	WP_IL18_SIGNALING_PATHWAY	4.66678e-06	0.00107429	-1.77776	0.713262	199	TNFAIP3, REL, BCL2, NFKBIA, BCL2L1, NFKBIZ, RFX5, SPON1, NR4A1, JUN, RGS16, ELAVL1, NFKB1, PKN1, FOS, SDC4, ATF3, NFKB2, NACA, ZNF219, ZC3H12A, BID, ABCF1, ULBP2, PTMS, IL9, SLC4A7, SP1, BAD, UGGT1, IFNG, USP5, TNFSF11, LRRFIP1, ENO1, TIMP1, RPS6KB1, TRPC4AP, TNF, CHUK, VEGFA, MAPK1, HDGF, PRKCB, HSPB1, BSG, MAP3K7, NR1H3, PRKCA, HSPB8, CASP3, CA11, PRKCD, EPS8, ARFGAP2, TRAF1, MBTPS1, TP53, TMSB4X, MEPCE, HPS1, IL10, CPT1A, NCF2, ZDHHC7, ARFGAP1, DEK, FOXN3
H151_vs_Ctrl	GO_BP	GOBP_T_CELL_PROLIFERATION	4.45213e-06	0.00107429	-1.86501	0.741463	152	CBLB, CCND3, ANXA1, CD55, PELI1, TNFRSF4, DHPS, NCK2, PTPRC, PIK3CG, LGALS3, EBI3, DOCK2, ELF4, CD28, AIF1, SDC4, IGFBP2, TMEM131L, CTLA4, IL2, CD274, NDFIP1, STAT5B, CD151, IGF2, PRNP, ZAP70, RASGRP1, SASH3, IL12RB1, TNFRSF21, RIPK2, TNFRSF13C, IL23R, PRKAR1A, HLA-DMB, LGALS9, SLAMF1
H151_vs_Ctrl	REACTOME	REACTOME_PRE_NOTCH_EXPRESSION_AND_PROCESSING	3.83049e-06	0.000979755	-1.95815	0.779661	92	H2AC8, H2AC4, NOTCH2, B4GALT1, H2BC3, JUN, H3-3A, H2AZ1, H2AX, MAML2, TNRC6A, H4C3, H4C4, LFNG, MAML3, TNRC6C, H2BC6, EP300, POFUT1, H3C12, MAML1, H2BC15, SIRT6, NOTCH4, H2BC4, H2BC11, H4C6, H3C11, MAMLD1, H2BC14, H2BC7, H2BC12, CCND1, H2AJ, ST3GAL3
H151_vs_Ctrl	HALLMARK	HALLMARK_TNFA_SIGNALING_VIA_NFKB	2.64296e-06	0.000736962	-1.8625	0.825	165	LITAF, TNFAIP3, REL, NFKBIA, GADD45B, FOSL2, TNIP1, STAT5A, SAT1, MYC, BTG3, B4GALT1, SLC2A3, LIF, ID2, NR4A1, NFAT5, JUN, B4GALT5, DUSP1, NFKB1, SPHK1, FOS, SDC4, ATF3, NFKB2, NR4A3, ZBTB10, ZC3H12A, BHLHE40, G0S2, GADD45A, PDE4B, TNFRSF9, AREG, NINJ1, GPR183, RELB, CD44, IER5, PNRC1, PLK2, FOSB, DUSP5, BCL2A1, RNF19B, BTG1, TNF, TUBB2A, RIPK2, PLEK, VEGFA, TLR2
H151_vs_Ctrl	WIKIPATHWAYS	WP_MEASLES_VIRUS_INFECTION	2.71145e-06	0.000736962	-1.9547	0.782609	108	CBLB, CCND3, CCND2, TNFAIP3, BCL2, NFKBIA, ADAR, BCL2L1, TBK1, STAT5A, RACK1, JUN, CD28, NFKB1, FOS, IL2RB, NFKB2, BID, IL2, STAT5B, STAT3, BAD, TAB2
H151_vs_Ctrl	REACTOME	REACTOME_CHROMATIN_MODIFYING_ENZYMES	2.72119e-06	0.000736962	-1.76526	0.919118	250	EED, H2AC8, H2AC4, TADA3, DNMT3A, EZH2, ATF7IP, MSL3, ARID1B, H2BC3, H2BC18, CARM1, H2AC11, MORF4L1, NFKB1, TBL1X, H2AZ1, NFKB2, NSD3, H2AX, KMT2E, ATF2, H4C3, NSD2, ING4, H4C4, SUZ12, KAT6A, KANSL1, ACTL6A, SMARCE1, ARID4B, ASH2L, H2BC6, EP300, H3C12, KDM4B, MSL2, KDM1B, NCOR2, ARID5B, RBBP5, H2BC15, KAT8, H2BC4, H2BC11, ELP5, H4C6, KMT2A, RBBP7, GATAD2B, H3C11, SUV39H2, GATAD2A, KDM6B, H2AC15, TBL1XR1, H2BC14, ATXN7, H2BC7, BRD8, H2BC12, CHD3, CCND1, H2AJ, MTA1, EP400, KDM7A, KANSL3, SETD1A, PRMT1, H3C3, KDM4C, JADE1, KDM1A, KDM5B, MCRS1, BRPF1, H2AC12, KDM6A, SMARCC1, SAP30L, EPC1, PBRM1
H151_vs_Ctrl	HALLMARK	HALLMARK_IL2_STAT5_SIGNALING	2.13493e-06	0.000702088	-1.87738	0.864322	172	CCND3, CCND2, BCL2, RRAGD, ALCAM, GADD45B, GPX4, BCL2L1, SERPINB6, NFKBIZ, IRF8, TNFRSF4, TNFRSF18, PIM1, MYC, IL10RA, SLC2A3, LIF, CDC42SE2, RGS16, BATF3, IL2RB, BHLHE40, LCLAT1, CKAP4, CTLA4, P4HA1, PRNP, TNFRSF9, PRKCH, CISH, UMPS, TNFSF11, CD44, TNFRSF8, HK2, TNFSF10, AHR, MAPKAPK2, ETFBKMT, AHNAK, TIAM1, NOP2, GABARAPL1
H151_vs_Ctrl	WIKIPATHWAYS	WP_CHOLESTEROL_BIOSYNTHESIS_PATHWAY	1.7349e-06	0.000702088	-2.10703	1	15	HMGCS1, FDFT1, CYP51A1, SQLE, FDPS, MVD, MSMO1
H151_vs_Ctrl	REACTOME	REACTOME_PRC2_METHYLATES_HISTONES_AND_DNA	2.07922e-06	0.000702088	-2.07532	0.816901	58	EED, H2AC8, H2AC4, DNMT3A, EZH2, H2BC3, JARID2, H3-3A, H2AZ1, H2AX, H4C3, H4C4, SUZ12, H2BC6, H3C12, DNMT1, H2BC15, H2BC4, H2BC11, H4C6, RBBP7, H3C11, H2BC14, H2BC7, H2BC12, H2AJ
H151_vs_Ctrl	GO_BP	GOBP_REGULATION_OF_CYCLIN_DEPENDENT_PROTEIN_KINASE_ACTIVITY	1.92335e-06	0.000702088	-2.03977	0.792079	80	CCND3, CDKN2D, CCND2, TNFAIP3, CCNI2, CKS1B, ADAM17, PKD1, CDK5RAP1, PLK1, PSMD10, GADD45A, CCNT2, CCNB1, PDGFB, BLM
H151_vs_Ctrl	GO_BP	GOBP_REGULATION_OF_PROTEIN_KINASE_ACTIVITY	1.87587e-06	0.000702088	-1.61909	0.702619	456	CBLB, CCND3, CDKN2D, CCND2, TNFAIP3, MIF, SPRY1, ADAR, GADD45B, RAP1A, EZH2, CCNI2, NCK2, RACK1, UBASH3B, PTPRC, PIK3CG, CCR7, DAG1, AXIN2, MAP3K11, CKS1B, DUSP1, WARS1, ADAM8, PKN1, STK3, SDC4, ADAM17, PKD1, SH2B3, PDCD4, CDK5RAP1, PLK1, LIME1, HEG1, SH3BP5L, FGF18, TTN, PSMD10, GADD45A, IGF2, NAB2, PRNP, PPP2CA, CCNT2, AREG, MT3, DBNDD2, LRP6, STK4, CCNB1, NOD2, DDR2, DUSP16, TAB2, CDC25B, IFNG, VLDLR, TNFSF11, MADD, NF2, ADNP, IQGAP1, ZFYVE28, PDGFB, DAXX, RASGRP1, AXIN1, CAMK1, ATP2B4, BLM, PDGFRB, RB1, FGF2, MARK2, PIK3R5, TNF, CDK7, VEGFA, CAB39, TSC2, IL23R, PRKAR1A, SESN2
H151_vs_Ctrl	REACTOME	REACTOME_ACTIVATION_OF_GENE_EXPRESSION_BY_SREBF_SREBP	1.19021e-06	0.00060886	-2.16453	0.97619	41	HMGCS1, SREBF2, RXRA, FDFT1, CYP51A1, NFYB, SQLE, CARM1, MTF1, TBL1X, FDPS, MVD, SP1
H151_vs_Ctrl	GO_BP	GOBP_POSITIVE_REGULATION_OF_LEUKOCYTE_PROLIFERATION	6.10456e-07	0.000351318	-1.97133	0.721519	114	BCL2, MIF, ANXA1, CD55, PELI1, TNFRSF4, DHPS, SLC39A10, NCK2, PTPRC, VAV3, EBI3, ST6GAL1, CD28, AIF1, CD38, ATAD5, IGFBP2, IL2, CD274, STAT5B, IGF2, GPR183, ZAP70, CD74, SASH3, IL12RB1, IL5, FCGR3A, RIPK2, TNFRSF13C, IL23R, MAPK1, HLA-DMB, LGALS9, SLAMF1, PTK2, NFATC2, CSF2, XCL1, HHLA2, CARD11, CD320
H151_vs_Ctrl	HALLMARK	HALLMARK_APOPTOSIS	3.85883e-07	0.000269205	-1.95124	0.863354	139	CCND2, BNIP3L, SATB1, GADD45B, GPX4, BCL2L1, ANXA1, ISG20, CASP6, SAT1, BTG3, GNA15, JUN, LGALS3, CTH, ENO2, ATF3, CD38, PDCD4, TSPO, BCL2L11, BID, GADD45A, CASP2, PLCB2, CDC25B, LEF1, MADD, CD44, TIMP2, PPT1, TNFSF10, DNM1L, TIMP1, PDGFRB, PLAT, RHOT2
H151_vs_Ctrl	REACTOME	REACTOME_CELLULAR_SENESCENCE	4.09304e-07	0.000269205	-1.93338	0.872449	171	CDKN2D, EED, H2AC8, H2AC4, EZH2, MAP4K4, CBX6, H1-5, MAPKAPK5, H1-3, H2BC3, JUN, NFKB1, H3-3A, FOS, H2AZ1, H2AX, TERF2, MDM4, TNRC6A, H4C3, H4C4, SUZ12, H1-2, STAT3, CDC27, SP1, TNRC6C, RAD50, ANAPC1, H2BC6, H3C12, CDK6, MAPKAPK2, ANAPC5, RB1, H1-4, H2BC15, RPS6KA2, H2BC4, H2BC11, PHC3, MAPK1, H4C6, FZR1, RBBP7, CBX4, H3C11, KDM6B, PHC2, H2BC14, H2BC7, H2BC12, TNIK, H2AJ
H151_vs_Ctrl	GO_BP	GOBP_REGULATION_OF_LEUKOCYTE_PROLIFERATION	1.98212e-07	0.000188614	-1.93833	0.700787	178	CBLB, TNFAIP3, BCL2, MIF, ANXA1, CD55, PELI1, TNFRSF4, DHPS, SLC39A10, NCK2, PTPRC, VAV3, LGALS3, EBI3, ST6GAL1, CD28, AIF1, PKN1, SDC4, CD38, ATAD5, IGFBP2, TMEM131L, ENPP3, CTLA4, IL2, CD274, NDFIP1, STAT5B, IGF2, PRNP, GPR183, ZAP70, CD74, AHR, SASH3, IL12RB1, IL5, FCGR3A, TNFRSF21, RIPK2, TNFRSF13C, IL23R, PRKAR1A, MAPK1, GAL, HLA-DMB, LGALS9, SLAMF1, CD300A, MZB1, PTK2, NFATC2, CSF2, XCL1, HHLA2, IL20RB, CARD11, CASP3, CD320, BTN2A2
H151_vs_Ctrl	GO_BP	GOBP_REGULATION_OF_PROTEIN_SERINE_THREONINE_KINASE_ACTIVITY	2.04837e-07	0.000188614	-1.82517	0.712766	268	CCND3, CDKN2D, CCND2, TNFAIP3, MIF, SPRY1, EZH2, CCNI2, PTPRC, PIK3CG, MAP3K11, CKS1B, DUSP1, ADAM8, STK3, ADAM17, PKD1, SH2B3, PDCD4, CDK5RAP1, PLK1, LIME1, HEG1, FGF18, PSMD10, GADD45A, IGF2, PPP2CA, CCNT2, LRP6, STK4, CCNB1, NOD2, DUSP16, IFNG, TNFSF11, IQGAP1, PDGFB, RASGRP1, AXIN1, CAMK1, ATP2B4, BLM, PDGFRB, RB1, FGF2, PIK3R5, TNF, CDK7, VEGFA, CAB39, PRKAR1A, SESN2
H151_vs_Ctrl	REACTOME	REACTOME_FORMATION_OF_THE_BETA_CATENIN_TCF_TRANSACTIVATING_COMPLEX	8.58001e-08	0.000131675	-2.19272	0.822222	74	TCF7, H2AC8, H2AC4, TLE2, MYC, AXIN2, H2BC3, H3-3A, H2AZ1, H2AX, CDC73, BCL9L, LEO1, H4C3, H4C4, BCL9, LEF1, ASH2L, TERT, H2BC6, EP300, H3C12, RBBP5, H2BC15, H2BC4, H2BC11, H4C6, TLE3, H3C11, TLE4, H2BC14, H2BC7, H2BC12, TCF7L2, H2AJ
H151_vs_Ctrl	REACTOME	REACTOME_TRANSCRIPTIONAL_REGULATION_BY_RUNX1	6.85987e-08	0.000131675	-1.94142	0.839662	199	CCND3, CCND2, H2AC8, H2AC4, CBX6, TNFRSF18, ARID1B, H2BC3, LGALS3, H3-3A, H2AZ1, NR4A3, H2AX, KMT2E, TNRC6A, H4C3, CTLA4, IL2, PSMD10, H4C4, PSMC3, ACTL6A, SMARCE1, CBFB, PSMD12, TNRC6C, IFNG, ASH2L, H2BC6, EP300, H3C12, PSMB5, AXIN1, CDK6, PML, RBBP5, H2BC15, H2BC4, CDK7, CTSV, PSMA3, H2BC11, PHC3, H4C6, KMT2A, CBX4, H3C11, PSMD7, YAF2, PHC2, H2BC14, PRKCB, GATA3, H2BC7, H2BC12, PSMA6, NFATC2, CCND1, H2AJ, CTSK, CTSL, CSF2, PTPN11, SETD1A, PRMT1, H3C3, TCF3
H151_vs_Ctrl	REACTOME	REACTOME_OXIDATIVE_STRESS_INDUCED_SENESCENCE	1.52794e-08	7.03463e-05	-2.14293	0.854839	106	CDKN2D, EED, H2AC8, H2AC4, EZH2, MAP4K4, CBX6, MAPKAPK5, H2BC3, JUN, H3-3A, FOS, H2AZ1, H2AX, MDM4, TNRC6A, H4C3, H4C4, SUZ12, TNRC6C, H2BC6, H3C12, CDK6, MAPKAPK2, H2BC15, H2BC4, H2BC11, PHC3, MAPK1, H4C6, RBBP7, CBX4, H3C11, KDM6B, PHC2, H2BC14, H2BC7, H2BC12, TNIK, H2AJ

### Sheet: F2C_CD8 eff-like
comparison	gene_set_lib	pathway	pval	padj_fdr	NES	gene_set_coverage	size	leadingEdge
H151_vs_Ctrl	REACTOME	REACTOME_SWITCHING_OF_ORIGINS_TO_A_POST_REPLICATIVE_STATE	7.56693e-12	2.91554e-08	2.40373	0.978022	89	PSMB2, PSMD13, MCM5, PSMD11, PSMD1, PSMC4, PSMC2, PSMC5, PSMB1, PSMA3, PSMD9, SEM1, PSME1, PSMD6, ANAPC11, PSMC1, PSMF1, MCM8, ORC3, PSMB5, PSMD14, ORC5, SKP2, CCNA2, PSMA7, PSMD4, ORC6, CDC27, CDC26, PSMA4, UBE2E1, PSMC3, PSMD2, SKP1, PSMB10, PSMB6, ANAPC2, PSMA6, CUL1
H151_vs_Ctrl	REACTOME	REACTOME_ORC1_REMOVAL_FROM_CHROMATIN	2.16017e-11	4.16157e-08	2.42627	0.971831	69	PSMB2, PSMD13, MCM5, PSMD11, PSMD1, PSMC4, PSMC2, PSMC5, PSMB1, PSMA3, PSMD9, SEM1, PSME1, PSMD6, PSMC1, PSMF1, MCM8, ORC3, PSMB5, PSMD14, ORC5, SKP2, CCNA2, PSMA7, PSMD4, ORC6, PSMA4, PSMC3, PSMD2, SKP1, PSMB10, PSMB6, PSMA6, CUL1
H151_vs_Ctrl	REACTOME	REACTOME_SYNTHESIS_OF_DNA	4.98752e-11	6.40564e-08	2.28671	0.983333	118	PSMB2, PSMD13, MCM5, POLD3, PSMD11, PSMD1, PSMC4, PSMC2, PSMC5, PSMB1, PSMA3, LIG1, PSMD9, SEM1, PSME1, PSMD6, ANAPC11, PSMC1, POLA2, PSMF1, PRIM1, MCM8, ORC3, POLD4, PSMB5, PSMD14, ORC5, SKP2, CCNA2, PSMA7, RFC4, PSMD4, ORC6, CDC27, CDC26, POLE2, PSMA4, UBE2E1, PSMC3, PSMD2, SKP1, PSMB10, PSMB6, ANAPC2, PSMA6, GINS3, CUL1
H151_vs_Ctrl	REACTOME	REACTOME_APC_C_CDH1_MEDIATED_DEGRADATION_OF_CDC20_AND_OTHER_APC_C_CDH1_TARGETED_PROTEINS_IN_LATE_MITOSIS_EARLY_G1	2.91216e-10	2.80514e-07	2.36526	0.972973	72	PSMB2, PSMD13, PSMD11, PSMD1, PSMC4, PSMC2, PSMC5, PSMB1, PSMA3, PSMD9, SEM1, PSME1, PSMD6, ANAPC11, PTTG1, PSMC1, PSMF1, PSMB5, PSMD14, SKP2, PSMA7, PSMD4, CDC27, CDC26, PSMA4, UBE2E1, PSMC3, PSMD2, PSMB10, PSMB6, ANAPC2, AURKB, PSMA6
H151_vs_Ctrl	REACTOME	REACTOME_HEDGEHOG_LIGAND_BIOGENESIS	4.24167e-10	3.26863e-07	2.38919	0.876923	57	VCP, PSMB2, PSMD13, PSMD11, PSMD1, PSMC4, PSMC2, PSMC5, PSMB1, PSMA3, PSMD9, SEM1, PSME1, PSMD6, SEL1L, PSMC1, PSMF1, PSMB5, PSMD14, PSMA7, PSMD4, PSMA4, PSMC3, PSMD2, PSMB10, PSMB6
H151_vs_Ctrl	REACTOME	REACTOME_SCF_SKP2_MEDIATED_DEGRADATION_OF_P27_P21	7.69225e-10	4.9397e-07	2.39885	0.966667	58	PSMB2, PSMD13, PSMD11, PSMD1, PSMC4, PSMC2, PSMC5, PSMB1, PSMA3, PSMD9, SEM1, PSME1, PSMD6, PSMC1, PSMF1, PSMB5, PSMD14, SKP2, CCNA2, PSMA7, PSMD4, PSMA4, PSMC3, PSMD2, SKP1, PSMB10, PSMB6, PSMA6, CUL1
H151_vs_Ctrl	REACTOME	REACTOME_CDT1_ASSOCIATION_WITH_THE_CDC6_ORC_ORIGIN_COMPLEX	9.32596e-10	5.13327e-07	2.39234	0.983051	58	PSMB2, PSMD13, PSMD11, PSMD1, PSMC4, PSMC2, PSMC5, PSMB1, PSMA3, PSMD9, SEM1, PSME1, PSMD6, PSMC1, PSMF1, MCM8, ORC3, PSMB5, PSMD14, ORC5, PSMA7, PSMD4, ORC6, PSMA4, PSMC3, PSMD2, PSMB10, PSMB6
H151_vs_Ctrl	REACTOME	REACTOME_NEGATIVE_REGULATION_OF_NOTCH4_SIGNALING	1.18571e-09	5.71067e-07	2.39006	1	54	PSMB2, PSMD13, PSMD11, PSMD1, PSMC4, PSMC2, PSMC5, PSMB1, PSMA3, PSMD9, SEM1, PSME1, PSMD6, PSMC1, PSMF1, PSMB5, PSMD14, PSMA7, PSMD4, PSMA4, PSMC3, PSMD2, SKP1, PSMB10, PSMB6, PSMA6, CUL1
H151_vs_Ctrl	REACTOME	REACTOME_AUF1_HNRNP_D0_BINDS_AND_DESTABILIZES_MRNA	2.10763e-09	9.02298e-07	2.37418	0.981818	54	PSMB2, PSMD13, PSMD11, PSMD1, HSPA8, PSMC4, PSMC2, PSMC5, PSMB1, PSMA3, PSMD9, SEM1, PSME1, PSMD6, PSMC1, PSMF1, PSMB5, PSMD14, PSMA7, PSMD4, PSMA4, PSMC3, PSMD2, PSMB10, PSMB6
H151_vs_Ctrl	REACTOME	REACTOME_REGULATION_OF_RUNX3_EXPRESSION_AND_ACTIVITY	2.85176e-09	1.09878e-06	2.36499	0.981818	54	PSMB2, PSMD13, RUNX3, PSMD11, PSMD1, PSMC4, PSMC2, PSMC5, PSMB1, PSMA3, PSMD9, SEM1, PSME1, PSMD6, PSMC1, PSMF1, PSMB5, PSMD14, PSMA7, PSMD4, PSMA4, PSMC3, PSMD2, PSMB10, PSMB6
H151_vs_Ctrl	REACTOME	REACTOME_HIV_INFECTION	3.98825e-09	1.39698e-06	1.98445	0.952991	223	PSMB2, PSMD13, CHMP6, PSMD11, PSMD1, PSMC4, PSMC2, PSMC5, AP2B1, PSMB1, PSMA3, LIG1, NUP93, NUP35, TAF13, POLR2J, PSMD9, RAE1, NUP205, GTF2F1, CUL5, POLR2G, LIG4, SEM1, AP1B1, KPNB1, PSME1, POLR2F, ELOA, PSMD6, NUP37, GTF2H3, ELOB, NELFE, PSMC1, CDK9, PSMF1, ERCC3, VPS4A, POLR2L, POLR2I, PSMB5, PSMD14, CHMP3, TAF2, PSMA7, PSMD4, AP2M1, LCK, NCBP1, RANGAP1, TAF10, PSMA4, SUPT16H, PSMC3, TPR, PSMD2, POLR2D, SKP1, PSMB10
H151_vs_Ctrl	REACTOME	REACTOME_APC_C_MEDIATED_DEGRADATION_OF_CELL_CYCLE_PROTEINS	4.42389e-09	1.42044e-06	2.27386	0.965909	85	PSMB2, PSMD13, PSMD11, PSMD1, PSMC4, PSMC2, PSMC5, PSMB1, PSMA3, PSMD9, SEM1, PSME1, PSMD6, FBXO5, ANAPC11, PTTG1, PSMC1, PSMF1, PSMB5, PSMD14, SKP2, CCNA2, PSMA7, PSMD4, CDC27, CDC26, PSMA4, UBE2E1, PSMC3, PSMD2, SKP1, PSMB10, PSMB6, ANAPC2, AURKB, PSMA6, CUL1
H151_vs_Ctrl	KEGG	KEGG_PROTEASOME	6.57243e-09	1.58272e-06	2.3359	0.934783	43	PSMB2, PSMD13, PSMD11, PSMD1, PSMC4, PSMC2, PSMC5, PSMB1, PSMA3, SEM1, PSME1, PSMD6, PSMC1, PSMF1, PSMB5, PSMD14, PSMA7, PSMD4, PSMA4, PSMC3, PSMD2, PSMB10, POMP, PSMB6, PSMA6
H151_vs_Ctrl	REACTOME	REACTOME_ASYMMETRIC_LOCALIZATION_OF_PCP_PROTEINS	5.95426e-09	1.58272e-06	2.3382	0.84375	54	PSMB2, PSMD13, PSMD11, PSMD1, PSMC4, PSMC2, PSMC5, PSMB1, PSMA3, PSMD9, SEM1, PSME1, PSMD6, PSMC1, PSMF1, PSMB5, PSMD14, PSMA7, PSMD4, PSMA4, PSMC3, PSMD2, PSMB10, PSMB6, FZD3, PSMA6
H151_vs_Ctrl	REACTOME	REACTOME_DEFECTIVE_CFTR_CAUSES_CYSTIC_FIBROSIS	6.24703e-09	1.58272e-06	2.32825	0.967213	59	VCP, PSMB2, PSMD13, PSMD11, PSMD1, PSMC4, PSMC2, PSMC5, PSMB1, PSMA3, PSMD9, SEM1, PSME1, PSMD6, SEL1L, PSMC1, PSMF1, RNF5, PSMB5, PSMD14, PSMA7, PSMD4, PSMA4, PSMC3, PSMD2, PSMB10, PSMB6, ERLIN2
H151_vs_Ctrl	REACTOME	REACTOME_SIGNALING_BY_NOTCH4	6.26436e-09	1.58272e-06	2.24171	0.926829	76	PSMB2, PSMD13, PSMD11, PSMD1, PSMC4, PSMC2, PSMC5, PSMB1, PSMA3, ADAM10, PSMD9, SEM1, PSME1, PSMD6, PSMC1, SMAD3, PSMF1, PSMB5, PSMD14, PSMA7, PSMD4, PSMA4, PSMC3, PSMD2, SKP1, PSMB10, PSMB6, PSEN1, PSMA6, CUL1, MAML3, FLT4
H151_vs_Ctrl	REACTOME	REACTOME_CROSS_PRESENTATION_OF_SOLUBLE_EXOGENOUS_ANTIGENS_ENDOSOMES	8.51101e-09	1.63965e-06	2.34576	0.88	44	PSMB2, PSMD13, PSMD11, PSMD1, PSMC4, PSMC2, PSMC5, PSMB1, PSMA3, PSMD9, SEM1, PSME1, PSMD6, PSMC1, PSMF1, PSMB5, PSMD14, PSMA7, PSMD4, PSMA4, PSMC3, PSMD2, PSMB10, PSMB6, PSMA6
H151_vs_Ctrl	REACTOME	REACTOME_CYCLIN_A_CDK2_ASSOCIATED_EVENTS_AT_S_PHASE_ENTRY	7.72994e-09	1.63965e-06	2.24632	0.964706	82	PSMB2, PSMD13, PSMD11, PSMD1, PSMC4, PSMC2, PSMC5, PSMB1, PSMA3, PSMD9, TFDP1, SEM1, LIN54, PSME1, PSMD6, PSMC1, PSMF1, PSMB5, PSMD14, SKP2, CCNA2, PSMA7, PSMD4, RBBP4, PSMA4, PSMC3, LIN52, PSMD2, SKP1, PSMB10, PSMB6, PSMA6, CUL1
H151_vs_Ctrl	REACTOME	REACTOME_DNA_REPLICATION	8.1806e-09	1.63965e-06	2.05543	0.862434	163	PSMB2, PSMD13, MCM5, POLD3, PSMD11, PSMD1, H3C4, PSMC4, PSMC2, PSMC5, PSMB1, PSMA3, LIG1, PSMD9, SEM1, KPNB1, PSME1, PSMD6, ANAPC11, PSMC1, POLA2, PSMF1, PRIM1, MCM8, ORC3, POLD4, PSMB5, PSMD14, ORC5, SKP2, CCNA2, PSMA7, RFC4, PSMD4, ORC6, CDC27, CDC26, POLE2, H2BC21, PSMA4, UBE2E1, PSMC3, PSMD2, SKP1, PSMB10, PSMB6, ANAPC2, H2BC7, PSMA6, GINS3, H2BC5, CUL1
H151_vs_Ctrl	REACTOME	REACTOME_S_PHASE	8.42484e-09	1.63965e-06	2.0446	0.975309	158	PSMB2, PSMD13, MCM5, POLD3, PSMD11, PSMD1, PSMC4, PSMC2, PSMC5, PSMB1, PSMA3, LIG1, PSMD9, TFDP1, SEM1, LIN54, PSME1, PSMD6, ANAPC11, PSMC1, POLA2, PSMF1, PRIM1, MCM8, ORC3, POLD4, PSMB5, PSMD14, ORC5, SKP2, CCNA2, PSMA7, RFC4, PSMD4, ORC6, CDC27, CDC26, RBBP4, POLE2, PSMA4, UBE2E1, PSMC3, LIN52, PSMD2, SKP1, PSMB10, PSMB6, ANAPC2, PSMA6, GINS3, CUL1
H151_vs_Ctrl	REACTOME	REACTOME_ABC_TRANSPORTER_DISORDERS	9.6975e-09	1.725e-06	2.25134	0.846154	66	VCP, PSMB2, PSMD13, PSMD11, PSMD1, PSMC4, PSMC2, PSMC5, PSMB1, PSMA3, PSMD9, SEM1, PSME1, PSMD6, SEL1L, PSMC1, ABCD4, PSMF1, RNF5, PSMB5, PSMD14, PSMA7, PSMD4, PSMA4, PSMC3, PSMD2, PSMB10, PSMB6, ERLIN2
H151_vs_Ctrl	REACTOME	REACTOME_DEGRADATION_OF_DVL	9.84948e-09	1.725e-06	2.32432	0.947368	54	PSMB2, PSMD13, PSMD11, PSMD1, PSMC4, PSMC2, PSMC5, PSMB1, PSMA3, PSMD9, SEM1, PSME1, PSMD6, PSMC1, PSMF1, PSMB5, PSMD14, PSMA7, PSMD4, PSMA4, PSMC3, PSMD2, PSMB10, PSMB6
H151_vs_Ctrl	REACTOME	REACTOME_DEGRADATION_OF_GLI1_BY_THE_PROTEASOME	1.11301e-08	1.86453e-06	2.28662	0.95	57	PSMB2, PSMD13, PSMD11, PSMD1, PSMC4, PSMC2, PSMC5, PSMB1, PSMA3, PSMD9, SEM1, PSME1, PSMD6, PSMC1, PSMF1, PSMB5, PSMD14, PSMA7, PSMD4, PSMA4, PSMC3, PSMD2, SKP1, PSMB10, PSMB6, PSMA6, CUL1
H151_vs_Ctrl	REACTOME	REACTOME_THE_ROLE_OF_GTSE1_IN_G2_M_PROGRESSION_AFTER_G2_CHECKPOINT	1.19937e-08	1.92549e-06	2.30052	0.860759	68	PSMB2, PSMD13, PSMD11, PSMD1, HSP90AA1, PSMC4, TUBA1B, PSMC2, PSMC5, PSMB1, PSMA3, PSMD9, SEM1, PSME1, TP53, PSMD6, PSMC1, HSP90AB1, PSMF1, PSMB5, PSMD14, PSMA7, PSMD4, PSMA4, PSMC3, PSMD2, TUBA1C, PSMB10, PSMB6
H151_vs_Ctrl	REACTOME	REACTOME_G1_S_DNA_DAMAGE_CHECKPOINTS	1.26657e-08	1.95204e-06	2.24867	0.955882	65	PSMB2, PSMD13, PSMD11, PSMD1, PSMC4, PSMC2, PSMC5, PSMB1, PSMA3, PSMD9, SEM1, PSME1, TP53, PSMD6, PSMC1, PSMF1, PSMB5, PSMD14, CCNA2, PSMA7, PSMD4, PSMA4, PSMC3, COP1, PSMD2, PSMB10, PSMB6
H151_vs_Ctrl	REACTOME	REACTOME_MITOTIC_G1_PHASE_AND_G1_S_TRANSITION	1.62587e-08	2.40942e-06	2.06036	0.959732	143	PSMB2, PSMD13, MCM5, PSMD11, PSMD1, PSMC4, PSMC2, PSMC5, PSMB1, PSMA3, PSMD9, RBL1, TFDP1, SEM1, LIN54, HDAC1, PSME1, PSMD6, FBXO5, PSMC1, POLA2, PSMF1, PRIM1, MCM8, ORC3, PSMB5, PSMD14, ORC5, SKP2, CCNA2, PSMA7, PSMD4, ORC6, RBBP4, CDKN2C, POLE2, PSMA4, PSMC3, LIN52, PSMD2, SKP1, PSMB10, PSMB6, TOP2A, PSMA6, PPP2R3B, CUL1
H151_vs_Ctrl	REACTOME	REACTOME_REGULATION_OF_HMOX1_EXPRESSION_AND_ACTIVITY	1.86671e-08	2.65564e-06	2.27849	0.984615	64	PSMB2, PSMD13, PSMD11, PSMD1, PSMC4, PSMC2, PSMC5, PSMB1, PSMA3, KEAP1, PSMD9, SEM1, PSME1, PSMD6, PSMC1, PSMF1, HMOX1, PSMB5, PSMD14, SKP2, PSMA7, PSMD4, PSMA4, CSNK2A1, PSMC3, PSMD2, SKP1, PSMB10, PSMB6, PSMA6, CUL1
H151_vs_Ctrl	REACTOME	REACTOME_STABILIZATION_OF_P53	1.92987e-08	2.65564e-06	2.26598	0.982456	56	PSMB2, PSMD13, PSMD11, PSMD1, PSMC4, PSMC2, PSMC5, PSMB1, PSMA3, PSMD9, SEM1, PSME1, TP53, PSMD6, PSMC1, PSMF1, PSMB5, PSMD14, PSMA7, PSMD4, PSMA4, PSMC3, COP1, PSMD2, PSMB10, PSMB6
H151_vs_Ctrl	REACTOME	REACTOME_HOST_INTERACTIONS_OF_HIV_FACTORS	2.18788e-08	2.90686e-06	2.08842	0.977099	128	PSMB2, PSMD13, PSMD11, PSMD1, PSMC4, PSMC2, PSMC5, AP2B1, PSMB1, PSMA3, NUP93, NUP35, PSMD9, RAE1, NUP205, CUL5, SEM1, AP1B1, KPNB1, PSME1, PSMD6, NUP37, ELOB, PSMC1, CDK9, PSMF1, PSMB5, PSMD14, PSMA7, PSMD4, AP2M1, LCK, RANGAP1, PSMA4, PSMC3, TPR, PSMD2, SKP1, PSMB10, PSMB6, RAN, PSMA6, DOCK2
H151_vs_Ctrl	REACTOME	REACTOME_INTERLEUKIN_1_SIGNALING	2.87282e-08	3.68966e-06	2.1514	0.931373	95	PSMB2, PSMD13, PSMD11, PSMD1, PSMC4, IRAK4, PSMC2, PSMC5, PSMB1, PSMA3, PSMD9, SEM1, PSME1, PSMD6, TOLLIP, PSMC1, PSMF1, PSMB5, PSMD14, MAP3K3, PSMA7, PSMD4, NFKB2, SQSTM1, PSMA4, PSMC3, IKBKB, PSMD2, SKP1, PSMB10, NKIRAS2, PSMB6, PSMA6, CUL1
H151_vs_Ctrl	REACTOME	REACTOME_ANTIGEN_PROCESSING_CROSS_PRESENTATION	4.17072e-08	5.1838e-06	2.19091	0.773585	82	PSMB2, PSMD13, PSMD11, PSMD1, CALR, PSMC4, PSMC2, PSMC5, PSMB1, PSMA3, PSMD9, PDIA3, SEM1, PSME1, PSMD6, PSMC1, PSMF1, PSMB5, PSMD14, PSMA7, PSMD4, PSMA4, PSMC3, IKBKB, PSMD2, PSMB10, PSMB6
H151_vs_Ctrl	REACTOME	REACTOME_HEDGEHOG_OFF_STATE	4.48956e-08	5.40571e-06	2.15434	0.823009	93	PSMB2, PSMD13, PSMD11, PSMD1, PSMC4, TUBA1B, PSMC2, PSMC5, PSMB1, PSMA3, PSMD9, SEM1, PSME1, PSMD6, RPGRIP1L, PSMC1, PSMF1, PSMB5, PSMD14, PSMA7, PSMD4, IFT57, KIF3A, PSMA4, PSMC3, PSMD2, SKP1, TUBA1C, PSMB10, PSMB6, PSMA6, CUL1, DYNC2H1, TUBA4A, TTC21B, OFD1
H151_vs_Ctrl	REACTOME	REACTOME_PCP_CE_PATHWAY	4.83386e-08	5.64389e-06	2.20097	0.815217	75	PSMB2, PSMD13, PSMD11, PSMD1, PSMC4, CLTB, PSMC2, PSMC5, AP2B1, PSMB1, PSMA3, PSMD9, PFN1, SEM1, PSME1, PSMD6, PSMC1, PSMF1, PSMB5, PSMD14, PSMA7, PSMD4, AP2M1, FZD6, PSMA4, PSMC3, PSMD2, PSMB10, PSMB6, FZD3
H151_vs_Ctrl	REACTOME	REACTOME_ABC_FAMILY_PROTEINS_MEDIATED_TRANSPORT	5.39056e-08	6.10878e-06	2.17355	0.834951	86	VCP, PSMB2, PSMD13, PSMD11, PSMD1, ABCA5, PSMC4, PSMC2, PSMC5, PSMB1, PSMA3, PSMD9, SEM1, PSME1, PSMD6, SEL1L, PSMC1, PSMF1, RNF5, PSMB5, PSMD14, PSMA7, PSMD4, ABCB8, PSMA4, PSMC3, PSMD2, PSMB10, PSMB6, ERLIN2
H151_vs_Ctrl	REACTOME	REACTOME_METABOLISM_OF_POLYAMINES	6.95536e-08	7.65686e-06	2.24692	0.983051	58	PSMB2, PSMD13, PSMD11, PSMD1, PSMC4, PSMC2, PSMC5, PSMB1, PSMA3, AGMAT, PSMD9, SEM1, PSME1, PSMD6, PSMC1, PSMF1, PSMB5, PSMD14, PSMA7, PSMD4, SRM, PSMA4, OAZ3, PSMC3, PSMD2, PSMB10, PSMB6
H151_vs_Ctrl	REACTOME	REACTOME_INTERLEUKIN_1_FAMILY_SIGNALING	8.87737e-08	9.50125e-06	2.06636	0.814286	114	PSMB2, PSMD13, PSMD11, PSMD1, PSMC4, IRAK4, PSMC2, PSMC5, PSMB1, PSMA3, PSMD9, PTPN18, SEM1, PSME1, PSMD6, TOLLIP, PSMC1, SMAD3, PSMF1, PTPN7, PSMB5, PSMD14, MAP3K3, PSMA7, PSMD4, PTPN6, NFKB2, SQSTM1, PSMA4, PSMC3, IKBKB, PSMD2, SKP1, PSMB10, NKIRAS2, PSMB6
H151_vs_Ctrl	REACTOME	REACTOME_SIGNALING_BY_HEDGEHOG	9.57e-08	9.96573e-06	2.08777	0.793333	119	VCP, PSMB2, PSMD13, PSMD11, PSMD1, PSMC4, TUBA1B, ULK3, PSMC2, PSMC5, PSMB1, PSMA3, PSMD9, SEM1, PSME1, PSMD6, RPGRIP1L, SEL1L, PSMC1, PSMF1, PSMB5, PSMD14, PSMA7, PSMD4, IFT57, KIF3A, PSMA4, PSMC3, PSMD2, SKP1, TUBA1C, PSMB10, PSMB6, PSMA6, CUL1, DYNC2H1, TUBA4A, OS9, TTC21B, OFD1
H151_vs_Ctrl	REACTOME	REACTOME_DEGRADATION_OF_AXIN	1.24405e-07	1.26141e-05	2.20173	0.963636	53	PSMB2, PSMD13, PSMD11, PSMD1, PSMC4, PSMC2, PSMC5, PSMB1, PSMA3, PSMD9, SEM1, PSME1, PSMD6, PSMC1, PSMF1, PSMB5, PSMD14, PSMA7, PSMD4, PSMA4, PSMC3, PSMD2, PSMB10, PSMB6
H151_vs_Ctrl	REACTOME	REACTOME_MITOTIC_G2_G2_M_PHASES	1.30158e-07	1.2859e-05	1.91771	0.925	185	HAUS4, PSMB2, PSMD13, PSMD11, PSMD1, HSP90AA1, PSMC4, TUBA1B, PSMC2, PSMC5, SFI1, TUBGCP3, PSMB1, PSMA3, CDK5RAP2, PSMD9, PCNT, TUBB, DYNC1H1, SEM1, LIN54, PSME1, TP53, PSMD6, PSMC1, HSP90AB1, CEP63, PSMF1, CEP41, PSMB5, PPP1CB, PSMD14, CCNA2, PSMA7, PSMD4, DYNLL1, RBBP4, DCTN2, PSMA4, PSMC3, CEP290, LIN52, PSMD2, SKP1, TUBA1C, PSMB10, PSMB6, SDCCAG8, PSMA6, PPP2R3B, CUL1, TUBA4A, PPP2CA, RAB8A, CENPJ, OFD1
H151_vs_Ctrl	REACTOME	REACTOME_DNA_REPLICATION_PRE_INITIATION	1.40404e-07	1.35245e-05	2.03033	0.828767	121	PSMB2, PSMD13, MCM5, PSMD11, PSMD1, H3C4, PSMC4, PSMC2, PSMC5, PSMB1, PSMA3, PSMD9, SEM1, KPNB1, PSME1, PSMD6, PSMC1, POLA2, PSMF1, PRIM1, MCM8, ORC3, PSMB5, PSMD14, ORC5, PSMA7, PSMD4, ORC6, POLE2, H2BC21, PSMA4, PSMC3, PSMD2, PSMB10, PSMB6, H2BC7, PSMA6, H2BC5
H151_vs_Ctrl	REACTOME	REACTOME_HEDGEHOG_ON_STATE	2.0228e-07	1.90093e-05	2.14534	0.837209	72	PSMB2, PSMD13, PSMD11, PSMD1, PSMC4, ULK3, PSMC2, PSMC5, PSMB1, PSMA3, PSMD9, SEM1, PSME1, PSMD6, PSMC1, PSMF1, PSMB5, PSMD14, PSMA7, PSMD4, KIF3A, PSMA4, PSMC3, PSMD2, PSMB10, PSMB6
H151_vs_Ctrl	REACTOME	REACTOME_MITOTIC_METAPHASE_AND_ANAPHASE	2.33983e-07	2.14652e-05	1.84649	0.940678	222	CLASP2, PSMB2, PSMD13, CHMP6, PSMD11, PSMD1, PSMC4, TUBA1B, PSMC2, PSMC5, PSMB1, PSMA3, LMNA, CENPK, NUP93, NUP35, PSMD9, NUP205, DYNC1H1, SEM1, KPNB1, PSME1, PSMD6, NUP37, FBXO5, ANAPC11, PTTG1, PSMC1, PSMF1, VPS4A, CENPS, PPP2R5D, PSMB5, PSMD14, CHMP3, PPP2R5E, NDC80, PSMA7, PSMD4, ESPL1, DYNLL1, CDC27, CDC26, LEMD2, NUDC, LMNB1, PPP2R5C, B9D2, RANGAP1, PSMA4, UBE2E1, PSMC3, CENPE, PSMD2, SPDL1, TUBA1C, PSMB10, PSMB6, ANAPC2, AURKB, RAN, PSMA6, BUB1, TUBA4A, PPP2CA, CENPT, SPC24, ZWINT, DSN1, MAD2L1, NUP155
H151_vs_Ctrl	REACTOME	REACTOME_ATTENUATION_PHASE	3.11309e-07	2.78947e-05	2.24022	0.785714	22	HSP90AA1, HSPA8, HSPH1, HSPA1B, HSBP1, PTGES3, HSP90AB1, DNAJB1
H151_vs_Ctrl	REACTOME	REACTOME_M_PHASE	3.21845e-07	2.81834e-05	1.70847	0.901205	374	HAUS4, CLASP2, PSMB2, PSMD13, NEK6, CHMP6, PSMD11, PSMD1, HSP90AA1, H3C4, PSMC4, TUBA1B, PSMC2, PSMC5, SFI1, TUBGCP3, PSMB1, RAB1A, PSMA3, CDK5RAP2, LMNA, CENPK, NUP93, NUP35, PSMD9, PCNT, RAE1, NUP205, TUBB, DYNC1H1, SEM1, KPNB1, PSME1, PSMD6, NUP37, FBXO5, ANAPC11, PTTG1, PSMC1, CEP63, PSMF1, KIF23, VPS4A, GOLGA2, CENPS, CEP41, PPP2R5D, PSMB5, PSMD14, CHMP3, PPP2R5E, NDC80, PSMA7, PSMD4, ESPL1, DYNLL1, CDC27, SMC2, CDC26, LEMD2, ENSA, NUDC, LMNB1, PPP2R5C, DCTN2, H2BC21, B9D2, RANGAP1, PSMA4, CSNK2A1, UBE2E1, PSMC3, CEP290, TPR, CENPE, PSMD2, SPDL1, TUBA1C, PSMB10, PSMB6, MASTL, ANAPC2, H2BC7, SDCCAG8, AURKB, RAN, PSMA6, H2BC5, BUB1
H151_vs_Ctrl	REACTOME	REACTOME_REGULATION_OF_RUNX2_EXPRESSION_AND_ACTIVITY	3.37062e-07	2.886e-05	2.17885	0.876712	64	PSMB2, PSMD13, PSMD11, PSMD1, PSMC4, PSMC2, PSMC5, PSMB1, PSMA3, PSMD9, SEM1, PSME1, PSMD6, PSMC1, PSMF1, PSMB5, PSMD14, SKP2, PSMA7, PSMD4, PSMA4, PSMC3, PSMD2, SKP1, PSMB10, PSMB6, PSMA6, CUL1
H151_vs_Ctrl	REACTOME	REACTOME_DEGRADATION_OF_BETA_CATENIN_BY_THE_DESTRUCTION_COMPLEX	3.46796e-07	2.90479e-05	2.11776	0.952941	81	PSMB2, PSMD13, PSMD11, PSMD1, PSMC4, PSMC2, PSMC5, PSMB1, PSMA3, PSMD9, SEM1, HDAC1, PSME1, PSMD6, APC, PSMC1, PSMF1, PPP2R5D, PSMB5, PSMD14, PPP2R5E, PSMA7, PSMD4, PPP2R5C, PSMA4, PSMC3, PSMD2, SKP1, PSMB10, PSMB6, PSMA6, CUL1, PPP2CA
H151_vs_Ctrl	REACTOME	REACTOME_REGULATION_OF_PTEN_STABILITY_AND_ACTIVITY	3.72001e-07	3.04962e-05	2.1306	0.956522	66	PSMB2, PSMD13, PSMD11, PSMD1, PSMC4, PSMC2, PSMC5, PSMB1, PSMA3, PSMD9, SEM1, PSME1, PSMD6, PSMC1, PSMF1, PSMB5, PSMD14, PSMA7, PSMD4, PSMA4, CSNK2A1, PSMC3, PSMD2, USP13, PSMB10, NEDD4, PSMB6
H151_vs_Ctrl	REACTOME	REACTOME_ASPARAGINE_N_LINKED_GLYCOSYLATION	3.87322e-07	3.10907e-05	1.7899	0.84918	259	VCP, MAGT1, CALR, TUBA1B, STX5, RAB1A, ARCN1, ST8SIA6, COPG1, ALG6, ANK3, DAD1, DYNC1H1, SEC22C, PDIA3, ALG1, CANX, SEL1L, ALG13, ALG12, PSMC1, TRAPPC5, LMAN1, PGM3, SPTBN1, PPP6R3, NAGK, RNF5, CNIH3, GOLGA2, NPL, MVD, FUCA1, DHDDS, TRAPPC4, CHST10, ALG9, SEC22A, COG5, TMED7, SEC23A, SLC35C1, DYNLL1, GANAB, TMED2, TRAPPC2, DCTN2, MAN1A1, NEU3, GOSR1, COG8, MAN1B1, COG2, ANK2, ST3GAL4, TUBA1C, SAR1B, RPN1, TMED9, SEC23IP, PMM2, ST8SIA1, TUBA4A, ALG5, OS9, SEC16A, MIA3, NUS1, ALG10B, SEC24D, B4GALT3, B4GALT5, GORASP1, EDEM2, CMAS, EDEM1, TRAPPC6B, DPAGT1, SEC24A, CNIH2, TUBB6, USO1, CAPZA2, PPP6C
H151_vs_Ctrl	REACTOME	REACTOME_REGULATION_OF_MRNA_STABILITY_BY_PROTEINS_THAT_BIND_AU_RICH_ELEMENTS	5.00871e-07	3.93848e-05	2.10535	0.977011	85	PSMB2, PSMD13, PSMD11, PSMD1, HSPA8, PSMC4, PSMC2, PSMC5, PSMB1, PSMA3, PSMD9, SEM1, PSME1, PSMD6, PSMC1, PARN, PSMF1, ZFP36L1, PSMB5, PSMD14, PSMA7, PSMD4, PSMA4, PSMC3, PSMD2, PSMB10, PSMB6, PSMA6, EXOSC9
H151_vs_Ctrl	REACTOME	REACTOME_CELLULAR_RESPONSE_TO_CHEMICAL_STRESS	5.61551e-07	4.32731e-05	1.94518	0.88125	141	PSMB2, PSMD13, NDUFA4, PSMD11, PSMD1, TXN, PSMC4, PSMC2, NUDT2, PSMC5, PSMB1, PSMA3, KEAP1, GSTP1, PSMD9, COX8A, ERO1A, SEM1, PSME1, PSMD6, PSMC1, PSMF1, CCS, ATOX1, HMOX1, SOD2, PSMB5, PSMD14, SKP2, COX6A1, PSMA7, PSMD4, PRDX1, TXN2, PSMA4, CSNK2A1, PSMC3, PSMD2, SKP1, PSMB10
H151_vs_Ctrl	REACTOME	REACTOME_REGULATION_OF_RAS_BY_GAPS	6.48471e-07	4.89913e-05	2.14799	0.941176	64	PSMB2, PSMD13, PSMD11, PSMD1, PSMC4, PSMC2, PSMC5, PSMB1, PSMA3, PSMD9, SEM1, PSME1, PSMD6, PSMC1, PSMF1, PSMB5, PSMD14, PSMA7, PSMD4, PSMA4, PSMC3, PSMD2, PSMB10, PSMB6
H151_vs_Ctrl	REACTOME	REACTOME_NEDDYLATION	6.85872e-07	5.08204e-05	1.82683	0.884615	207	PSMB2, PSMD13, PSMD11, PSMD1, COPS5, SPSB2, PSMC4, ASB2, PSMC2, PSMC5, PSMB1, COPS6, PSMA3, KEAP1, PSMD9, RNF7, FBXL15, CUL5, SEM1, WSB2, PSME1, PSMD6, ELOB, KLHL11, CUL7, PSMC1, PSMF1, KLHL20, COMMD7, DDB2, FBXW5, PSMB5, PSMD14, DCUN1D4, SKP2, KLHL22, PSMA7, PSMD4, KLHL42, FBXO9, COMMD4, DCAF16, FBXO44, RBBP5, UBA3, COMMD6, PSMA4, PSMC3, COP1, PSMD2, FBXL3, SKP1, PSMB10, ASB13, PSMB6, HIF1A, CUL4B, PSMA6, CUL1, PUM2, COMMD9, COMMD1, FBXO2
H151_vs_Ctrl	REACTOME	REACTOME_HSF1_DEPENDENT_TRANSACTIVATION	8.84871e-07	6.43285e-05	2.2399	0.789474	30	HSP90AA1, HSPA8, RPTOR, HSPH1, CAMK2G, HSPA1B, HSBP1, PTGES3, HSP90AB1, DNAJB1
H151_vs_Ctrl	REACTOME	REACTOME_DISEASES_OF_SIGNAL_TRANSDUCTION_BY_GROWTH_FACTOR_RECEPTORS_AND_SECOND_MESSENGERS	9.37482e-07	6.68911e-05	1.70279	0.796296	344	VCP, PSMB2, PSMD13, PSMD11, PSMD1, HSP90AA1, WDR48, KANK1, PSMC4, PSMC2, PSMC5, PSMB1, PSMA3, LMNA, POLR2J, ADAM10, PSMD9, MARK3, CAMK2G, GTF2F1, POLR2G, HIP1, SEM1, HDAC11, FRS2, HDAC1, PSME1, POLR2F, RPS6KB2, PSMD6, APC, SEL1L, PSMC1, SMAD3, PSMF1, SPTBN1, POLR2L, POLR2I, PPP2R5D, PSMB5, PPP1CB, PSMD14, ESR2, PPP2R5E, PSMA7, PSMD4, ACTG1, RHOG, LCK, MYH9, NCBP1, ACTB, CDC37, PPP2R5C, CBL, BCL2L1, SQSTM1, FZD6, PSMA4, MAPKAP1, PSMC3, TPR, PSMD2, TRIP11, POLR2D, SKP1, PSMB10, FAM114A2, HDAC5, BRAP, PSMB6, ERLIN2, TPM4, PIK3R1, PSEN1, VAV1, PDGFB, PSMA6, DUSP7, CUL1, MPRIP, MAML3, PPP2CA, OS9
H151_vs_Ctrl	REACTOME	REACTOME_MAPK6_MAPK4_SIGNALING	9.71345e-07	6.80471e-05	2.07377	0.860215	80	PSMB2, PSMD13, PSMD11, PSMD1, PSMC4, PSMC2, PSMC5, PSMB1, PSMA3, PSMD9, SEM1, PSME1, PSMD6, CDC42, PSMC1, PSMF1, DNAJB1, TNRC6C, PSMB5, PSMD14, PSMA7, PSMD4, ETV4, NCOA3, PSMA4, PSMC3, PSMD2, PSMB10, PSMB6
H151_vs_Ctrl	WIKIPATHWAYS	WP_PROTEASOME_DEGRADATION	1.52168e-06	0.000104697	2.08387	0.96875	62	PSMB2, PSMD13, PSMD11, PSMD1, PSMC4, PSMC2, PSMC5, PSMB1, PSMA3, PSMD9, PSME1, PSMD6, PSMC1, PSMB5, PSMA7, PSMD4, PSMA4, PSMC3, PSMD2, PSMB10, NEDD4, PSMB6, RPN1, PSMA6
H151_vs_Ctrl	REACTOME	REACTOME_DECTIN_1_MEDIATED_NONCANONICAL_NF_KB_SIGNALING	1.89906e-06	0.000126156	2.1112	0.951613	59	PSMB2, PSMD13, PSMD11, PSMD1, PSMC4, PSMC2, PSMC5, PSMB1, PSMA3, PSMD9, SEM1, PSME1, PSMD6, PSMC1, PSMF1, PSMB5, PSMD14, PSMA7, PSMD4, NFKB2, UBA3, PSMA4, PSMC3, PSMD2, SKP1, PSMB10, PSMB6, PSMA6, CUL1
H151_vs_Ctrl	REACTOME	REACTOME_HSF1_ACTIVATION	1.89386e-06	0.000126156	2.18626	0.806452	25	VCP, HSP90AA1, HSPH1, HSPA1B, HSBP1, PTGES3, HSP90AB1, DNAJB1
H151_vs_Ctrl	REACTOME	REACTOME_SEPARATION_OF_SISTER_CHROMATIDS	2.13494e-06	0.000139423	1.85431	0.931937	178	CLASP2, PSMB2, PSMD13, PSMD11, PSMD1, PSMC4, TUBA1B, PSMC2, PSMC5, PSMB1, PSMA3, CENPK, PSMD9, DYNC1H1, SEM1, PSME1, PSMD6, NUP37, ANAPC11, PTTG1, PSMC1, PSMF1, CENPS, PPP2R5D, PSMB5, PSMD14, PPP2R5E, NDC80, PSMA7, PSMD4, ESPL1, DYNLL1, CDC27, CDC26, NUDC, PPP2R5C, B9D2, RANGAP1, PSMA4, UBE2E1, PSMC3, CENPE, PSMD2, SPDL1, TUBA1C, PSMB10, PSMB6, ANAPC2, AURKB, PSMA6, BUB1, TUBA4A, PPP2CA, CENPT, SPC24, ZWINT, DSN1, MAD2L1, SGO1, PSMB3, ANAPC15, PSMD3, ITGB3BP, KIF18A, CENPU
H151_vs_Ctrl	WIKIPATHWAYS	WP_PARKINUBIQUITIN_PROTEASOMAL_SYSTEM_PATHWAY	3.34808e-06	0.000213128	2.06884	0.842857	59	PSMD13, PSMD11, PSMD1, HSPA8, PSMC4, TUBA1B, PSMC2, PSMC5, SIAH2, PSMD9, TUBB, HSPA1B, PSMD6, PSMC1, UBE2L3, UBE2G1, PSMD14, PSMD4
H151_vs_Ctrl	REACTOME	REACTOME_CELLULAR_RESPONSE_TO_HYPOXIA	3.3742e-06	0.000213128	2.06252	0.933333	70	PSMB2, PSMD13, PSMD11, PSMD1, PSMC4, PSMC2, PSMC5, PSMB1, PSMA3, PSMD9, SEM1, PSME1, PSMD6, ELOB, PSMC1, PSMF1, PSMB5, PSMD14, PSMA7, PSMD4, PSMA4, PSMC3, HIGD1A, PSMD2, PSMB10, EGLN3, PSMB6, HIF1A, PSMA6
H151_vs_Ctrl	REACTOME	REACTOME_G2_M_CHECKPOINTS	4.54083e-06	0.00028219	1.82572	0.880952	148	PSMB2, PSMD13, MCM5, PSMD11, PSMD1, PSMC4, PSMC2, PSMC5, PSMB1, PSMA3, PSMD9, RAD1, SEM1, TOP3A, PSME1, TP53, PSMD6, PSMC1, PSMF1, MCM8, ORC3, PSMB5, PSMD14, ORC5, PSMA7, RFC4, PSMD4, ORC6, BLM, H2BC21, PSMA4, PIAS4, PSMC3, PSMD2, PSMB10, PSMB6, H2BC7, PSMA6, H2BC5, YWHAH, KAT5, HERC2, YWHAZ, BABAM1, PSMB3, MRE11, UBE2V2, PSMD3, YWHAG
H151_vs_Ctrl	REACTOME	REACTOME_UB_SPECIFIC_PROCESSING_PROTEASES	4.75395e-06	0.000290745	1.81624	0.785388	172	ADRM1, PSMB2, PSMD13, PSMD11, PSMD1, WDR48, PSMC4, PSMC2, PSMC5, USP12, PSMB1, RIPK1, PSMA3, KEAP1, SIAH2, PSMD9, POLB, SEM1, PSME1, TP53, PSMD6, VDAC3, PSMC1, SMAD3, PSMF1, RHOT1, DDB2, BIRC2, PSMB5, PSMD14, USP14, SKP2, CCNA2, PSMA7, BIRC3, USP24, PSMD4, H2BC21, SNX3, TAF10, OTUB1, USP8, PSMA4, PSMC3, PSMD2, USP13, PSMB10, PSMB6, HIF1A, H2BC7, PSMA6, H2BC5
H151_vs_Ctrl	REACTOME	REACTOME_CELL_CYCLE_CHECKPOINTS	5.17806e-06	0.000311736	1.71038	0.914384	267	CLASP2, PSMB2, PSMD13, MCM5, PSMD11, PSMD1, PSMC4, PSMC2, PSMC5, PSMB1, PSMA3, CENPK, PSMD9, RAD1, DYNC1H1, SEM1, TOP3A, PSME1, TP53, PSMD6, NUP37, ANAPC11, PSMC1, PSMF1, MCM8, ORC3, CENPS, PPP2R5D, PSMB5, PSMD14, ORC5, CCNA2, PPP2R5E, NDC80, PSMA7, RFC4, PSMD4, ORC6, DYNLL1, CDC27, CDC26, NUDC, BLM, PPP2R5C, H2BC21, B9D2, RANGAP1, PSMA4, PIAS4, UBE2E1, PSMC3, COP1, CENPE, PSMD2, SPDL1, PSMB10, PSMB6, ANAPC2, H2BC7, AURKB, PSMA6, H2BC5, BUB1, PPP2CA, YWHAH, CENPT, KAT5, SPC24, ZWINT, DSN1, MAD2L1, HERC2, SGO1, YWHAZ, BABAM1, PSMB3, MRE11, UBE2V2, ANAPC15, PSMD3, ITGB3BP, YWHAG, KIF18A, CENPU
H151_vs_Ctrl	REACTOME	REACTOME_TRANSCRIPTIONAL_REGULATION_BY_RUNX3	5.98072e-06	0.000354519	1.96996	0.895833	86	PSMB2, PSMD13, RUNX3, PSMD11, PSMD1, PSMC4, PSMC2, PSMC5, PSMB1, PSMA3, PSMD9, SEM1, PSME1, TP53, PSMD6, ITGAL, PSMC1, SMAD3, PSMF1, PSMB5, PSMD14, PSMA7, PSMD4
H151_vs_Ctrl	REACTOME	REACTOME_BETA_CATENIN_INDEPENDENT_WNT_SIGNALING	7.0026e-06	0.000402702	1.91003	0.787671	115	PSMB2, PSMD13, PSMD11, PSMD1, PSMC4, CLTB, PSMC2, PSMC5, AP2B1, PSMB1, PSMA3, PSMD9, PFN1, SEM1, PSME1, PSMD6, ITPR2, PSMC1, PSMF1, GNB1, NLK, TNRC6C, PSMB5, PSMD14, PSMA7, PSMD4, AP2M1, FZD6, PSMA4, PLCB3, PSMC3, PSMD2, PSMB10, GNG5, PSMB6, FZD3
H151_vs_Ctrl	GO_BP	GOBP_PROTEIN_FOLDING	6.90824e-06	0.000402702	1.81752	0.791469	167	HSP90AA1, CALR, HSPA8, NKTR, PDIA4, CD74, DFFA, HSPH1, HSPE1, PFDN5, PDIA3, ERO1A, HSPA1B, CANX, CCT6A, CCT6B, ALG12, PTGES3, HSP90AB1, LMAN1, DNAJB1, DNAJC1, TBCD, CHCHD4, DNAJB4, MESD, DNAJC4, HSPD1, SDF2L1, PDIA6, PPIB, DNLZ, SNRNP70, TCP1, NUDC, CDC37, GAK, DNAJC10, TBCA, CSNK2A1, NPPC, QSOX2, NUDCD3, PPIA, TXNDC9, DNAJA1, BAG3, TOR2A, DNAJC24, CCT7, TOR1B, HSP90B1, GRPEL2, CHORDC1, FKBP6, DNAJB5, DNAJA4, CCT4, PPIL2
H151_vs_Ctrl	REACTOME	REACTOME_TNFR2_NON_CANONICAL_NF_KB_PATHWAY	7.72458e-06	0.000437688	1.94679	0.861386	87	PSMB2, PSMD13, PSMD11, PSMD1, PSMC4, PSMC2, PSMC5, CD70, PSMB1, PSMA3, PSMD9, SEM1, PSME1, PSMD6, PSMC1, PSMF1, BIRC2, PSMB5, PSMD14, PSMA7, BIRC3, PSMD4, TRAF3, TNF, NFKB2, UBA3, LTB, PSMA4, TNFSF9, PSMC3, PSMD2, SKP1, PSMB10, PSMB6, PSMA6, CUL1, LTA
H151_vs_Ctrl	REACTOME	REACTOME_UCH_PROTEINASES	8.12911e-06	0.000453934	1.98268	0.94	94	ADRM1, PSMB2, PSMD13, PSMD11, PSMD1, PSMC4, PSMC2, PSMC5, PSMB1, PSMA3, PSMD9, ASXL1, SEM1, PSME1, PSMD6, PSMC1, YY1, PSMF1, PSMB5, PSMD14, PSMA7, PSMD4, ACTB, ACTR8, PSMA4, MBD5, PSMC3, PSMD2, PSMB10, PSMB6, NFRKB, PSMA6
H151_vs_Ctrl	REACTOME	REACTOME_CELLULAR_RESPONSE_TO_HEAT_STRESS	1.43124e-05	0.000745214	1.92019	0.891089	90	VCP, HSP90AA1, HSPA8, RPTOR, NUP93, HSPH1, NUP35, CAMK2G, RAE1, NUP205, HSPA1B, HSBP1, NUP37, PTGES3, HSP90AB1, DNAJB1
H151_vs_Ctrl	REACTOME	REACTOME_CLASS_I_MHC_MEDIATED_ANTIGEN_PROCESSING_PRESENTATION	1.37622e-05	0.000745214	1.62184	0.843501	318	PSMB2, PSMD13, PSMD11, PSMD1, CALR, SPSB2, PSMC4, ASB2, PSMC2, RNF14, PSMC5, PSMB1, PSMA3, KEAP1, SIAH2, PSMD9, UBE2D4, RNF7, FBXL15, CUL5, PDIA3, SEM1, UBAC1, HUWE1, PSME1, CANX, PSMD6, ELOB, KLHL11, ANAPC11, CUL7, PSMC1, PSMF1, KLHL20, UBOX5, UBE2L3, UBE3A, MGRN1, UFL1, FBXW5, UBE2G1, PSMB5, PSMD14, SKP2, TRIP12, KLHL22, PSMA7, PSMD4, KLHL42, SEC23A, BCAP31, MEX3C, AREL1, FBXO9, TRIM4, TRAF7, CDC27, CDC26, FBXO44, UBE4A, UBA3, PSMA4, UBE2E1, UBR2, PSMC3, IKBKB, RNF220, PSMD2, FBXL3, SKP1, PSMB10, SAR1B, ASB13, NEDD4
H151_vs_Ctrl	REACTOME	REACTOME_CLEC7A_DECTIN_1_SIGNALING	1.42659e-05	0.000745214	1.92079	0.92	92	PSMB2, PSMD13, PSMD11, PSMD1, PSMC4, PSMC2, PSMC5, PSMB1, PSMA3, PSMD9, SEM1, PSME1, PSMD6, ITPR2, PSMC1, PSMF1, PSMB5, PSMD14, PSMA7, PSMD4, NFKB2, UBA3, PSMA4, PSMC3, IKBKB, PSMD2, SKP1, PSMB10, PSMB6, PSMA6, CUL1
H151_vs_Ctrl	GO_BP	GOBP_CHAPERONE_MEDIATED_PROTEIN_FOLDING	1.41659e-05	0.000745214	2.00427	0.847222	61	HSPA8, PDIA4, CD74, DFFA, HSPH1, HSPE1, ERO1A, HSPA1B, CCT6A, PTGES3, DNAJB1, DNAJB4, SDF2L1, PPIB, TCP1, GAK, CSNK2A1, TOR2A, DNAJC24, CCT7, TOR1B, CHORDC1, DNAJB5, CCT4, DNAJC5, HSPA5, CCT3, DNAJB6
H151_vs_Ctrl	REACTOME	REACTOME_DOWNSTREAM_SIGNALING_EVENTS_OF_B_CELL_RECEPTOR_BCR	1.56212e-05	0.000802516	1.97786	0.975309	79	PSMB2, PSMD13, PSMD11, PSMD1, PSMC4, PSMC2, PSMC5, PSMB1, PSMA3, PSMD9, SEM1, PSME1, PSMD6, PSMC1, PSMF1, PSMB5, PSMD14, PSMA7, PSMD4, PSMA4, PSMC3, IKBKB, PSMD2, SKP1, PSMB10, PSMB6, PSMA6, CUL1, PPIA, NFATC2
H151_vs_Ctrl	REACTOME	REACTOME_INTRACELLULAR_SIGNALING_BY_SECOND_MESSENGERS	2.14045e-05	0.00105733	1.67872	0.778502	239	PSMB2, PSMD13, PSMD11, PSMD1, PSMC4, IRAK4, PSMC2, PSMC5, PSMB1, RPTOR, PSMA3, PSMD9, CAMK2G, SEM1, FRS2, LAMTOR1, HDAC1, PSME1, TP53, RPS6KB2, PSMD6, ITPR2, PSMC1, PSMF1, RNF2, TNRC6C, PRKX, PPP2R5D, PSMB5, PSMD14, ESR2, PPP2R5E, PSMA7, PSMD4, RHOG, LCK, RBBP4, PPP2R5C, PSMA4, CSNK2A1, PML, SCMH1, MAPKAP1, PSMC3, PSMD2, USP13, PSMB10, NEDD4, HDAC5, PSMB6, PIK3R1, VAV1, PDGFB, PSMA6
H151_vs_Ctrl	REACTOME	REACTOME_PTEN_REGULATION	2.11777e-05	0.00105733	1.80698	0.94964	132	PSMB2, PSMD13, PSMD11, PSMD1, PSMC4, PSMC2, PSMC5, PSMB1, RPTOR, PSMA3, PSMD9, SEM1, LAMTOR1, HDAC1, PSME1, TP53, PSMD6, PSMC1, PSMF1, RNF2, TNRC6C, PSMB5, PSMD14, PSMA7, PSMD4, RBBP4, PSMA4, CSNK2A1, PML, SCMH1, PSMC3, PSMD2, USP13, PSMB10, NEDD4, HDAC5, PSMB6
H151_vs_Ctrl	REACTOME	REACTOME_ANTIGEN_PROCESSING_UBIQUITINATION_PROTEASOME_DEGRADATION	3.56227e-05	0.0017374	1.62523	0.883117	272	PSMB2, PSMD13, PSMD11, PSMD1, SPSB2, PSMC4, ASB2, PSMC2, RNF14, PSMC5, PSMB1, PSMA3, KEAP1, SIAH2, PSMD9, UBE2D4, RNF7, FBXL15, CUL5, SEM1, UBAC1, HUWE1, PSME1, PSMD6, ELOB, KLHL11, ANAPC11, CUL7, PSMC1, PSMF1, KLHL20, UBOX5, UBE2L3, UBE3A, MGRN1, UFL1, FBXW5, UBE2G1, PSMB5, PSMD14, SKP2, TRIP12, KLHL22, PSMA7, PSMD4, KLHL42, MEX3C, AREL1, FBXO9, TRIM4, TRAF7, CDC27, CDC26, FBXO44, UBE4A, UBA3, PSMA4, UBE2E1, UBR2, PSMC3, RNF220, PSMD2, FBXL3, SKP1, PSMB10, ASB13, NEDD4
H151_vs_Ctrl	REACTOME	REACTOME_C_TYPE_LECTIN_RECEPTORS_CLRS	4.74151e-05	0.00228363	1.82878	0.778571	109	PSMB2, PSMD13, PSMD11, PSMD1, PSMC4, PSMC2, PSMC5, PSMB1, PSMA3, PSMD9, SEM1, PSME1, PSMD6, ITPR2, PSMC1, PSMF1, PSMB5, PSMD14, PSMA7, PSMD4, ICAM2, NFKB2, UBA3, PSMA4, PSMC3, IKBKB, PSMD2, SKP1, PSMB10, PSMB6, PSMA6, CUL1
H151_vs_Ctrl	REACTOME	REACTOME_DEUBIQUITINATION	6.1837e-05	0.00294146	1.6272	0.828283	246	VCP, ADRM1, PSMB2, PSMD13, PSMD11, PSMD1, JOSD2, WDR48, PSMC4, PSMC2, PSMC5, USP12, PSMB1, RIPK1, PSMA3, KEAP1, SIAH2, PSMD9, POLB, ASXL1, SEM1, OTUD7A, PSME1, TP53, PSMD6, APC, VDAC3, PSMC1, SMAD3, YY1, PSMF1, RHOT1, DDB2, BIRC2, PSMB5, PSMD14, USP14, SKP2, CCNA2, PSMA7, BIRC3, USP24, PSMD4, TRAF3, TRIM4, ACTB, TNIP1, H2BC21, ACTR8, SNX3, TAF10, OTUB1, USP8, PSMA4, MBD5, PSMC3, PSMD2, USP13, PSMB10
H151_vs_Ctrl	GO_BP	GOBP_DE_NOVO_PROTEIN_FOLDING	8.88225e-05	0.00417357	1.99356	0.883721	38	HSPA8, CD74, HSPH1, HSPE1, ERO1A, HSPA1B, PTGES3, DNAJB1, CHCHD4, DNAJB4, HSPD1, SDF2L1, GAK
H151_vs_Ctrl	REACTOME	REACTOME_CYTOPROTECTION_BY_HMOX1	0.000108626	0.00504258	1.77206	0.943548	117	PSMB2, PSMD13, NDUFA4, PSMD11, PSMD1, PSMC4, PSMC2, PSMC5, PSMB1, PSMA3, KEAP1, PSMD9, COX8A, SEM1, PSME1, PSMD6, PSMC1, PSMF1, HMOX1, PSMB5, PSMD14, SKP2, COX6A1, PSMA7, PSMD4, PSMA4, CSNK2A1, PSMC3, PSMD2, SKP1, PSMB10, PSMB6
H151_vs_Ctrl	REACTOME	REACTOME_SIGNALING_BY_NOTCH	0.000113294	0.0051967	1.65395	0.75102	184	PSMB2, PSMD13, PSMD11, PSMD1, H3C4, PSMC4, PSMC2, PSMC5, PSMB1, PSMA3, PRKCI, ADAM10, PSMD9, TFDP1, SEM1, HDAC11, HDAC1, PSME1, POGLUT1, TP53, PSMD6, SEL1L, PSMC1, SMAD3, PSMF1, DTX1, TNRC6C, PSMB5, PSMD14, PSMA7, PSMD4, TMED2, H2BC21, PSMA4, PSMC3, PSMD2, ST3GAL4, SKP1, ATP2A3, PSMB10, HDAC5, PSMB6, HIF1A, H2BC7, PSEN1, PSMA6, H2BC5, CUL1, MAML3, FLT4
H151_vs_Ctrl	REACTOME	REACTOME_RUNX1_REGULATES_TRANSCRIPTION_OF_GENES_INVOLVED_IN_DIFFERENTIATION_OF_HSCS	0.000134211	0.0060837	1.81415	0.75	96	PSMB2, PSMD13, PSMD11, PSMD1, H3C4, PSMC4, PSMC2, PSMC5, PSMB1, PSMA3, PSMD9, SEM1, PSME1, PSMD6, PSMC1, PSMF1, PSMB5, PSMD14, PSMA7, PSMD4, H2BC21, PSMA4, PSMC3, PSMD2, LDB1, PSMB10, PSMB6, H2BC7, PSMA6, H2BC5
H151_vs_Ctrl	GO_BP	GOBP_CHAPERONE_COFACTOR_DEPENDENT_PROTEIN_REFOLDING	0.000276911	0.012157	1.94018	0.852941	29	HSPA8, CD74, HSPH1, HSPE1, ERO1A, HSPA1B, PTGES3, DNAJB1, DNAJB4, SDF2L1, GAK
H151_vs_Ctrl	HALLMARK	HALLMARK_DNA_REPAIR	0.000332224	0.0136861	1.66554	0.946667	142	ADRM1, POLD3, LIG1, TAF13, POLR2J, RAE1, POLB, GTF2F1, DAD1, POLR2G, DGCR8, APRT, MPC2, XPC, POLR2F, ELOA, TP53, GTF2H3, NELFE, POLA2, PRIM1, ERCC3, DDB2, POLR2I, POLD4, GMPR2, NME3, RFC4, BCAP31, COX17, TMED2, POLR3GL
H151_vs_Ctrl	REACTOME	REACTOME_PROGRAMMED_CELL_DEATH	0.000336909	0.0136861	1.62789	0.855769	178	PSMB2, PSMD13, CHMP6, PSMD11, PSMD1, HSP90AA1, PSMC4, PSMC2, PSMC5, PSMB1, RIPK1, DFFA, PSMA3, LMNA, PSMD9, TFDP1, SEM1, KPNB1, PSME1, TP53, PSMD6, APC, PSMC1, PSMF1, PTK2, BIRC2, PSMB5, PSMD14, CHMP3, PSMA7, BIRC3, H1-0, PSMD4, BCAP31, DYNLL1, LMNB1, CDC37, FLOT2, BCL2L1, FNTA, PSMA4, PSMC3, PSMD2, PSMB10, PSMB6, VIM
H151_vs_Ctrl	GO_BP	GOBP_INCLUSION_BODY_ASSEMBLY	0.000337446	0.0136861	1.95283	0.833333	20	VCP, PSMC5, HSPA1B, DNAJB1, SORL1
H151_vs_Ctrl	GO_BP	GOBP_PROTEASOMAL_PROTEIN_CATABOLIC_PROCESS	0.000331349	0.0136861	1.44151	0.864372	427	VCP, PSMB2, PSMD1, CALR, SPSB2, PLAA, PSMC4, ASB2, PSMC2, RNF14, PSMC5, PSMB1, PSMA3, KEAP1, SIAH2, ASCC2, FBXL15, TRAF4, CUL5, STYX, UBE4B, RMND5B, HSPA1B, HUWE1, PSME1, PITHD1, ZYG11B, CANX, PSMD6, ELOB, SEL1L, ECPAS, PSMC1, HSP90AB1, CAMLG, PSMF1, KLHL20, RNF5, KLHL15, MAEA, GIPC1, UFL1, FBXW5, GNA12, FBXO33, UBE2G1, BIRC2, PSMB5, PSMD14, USP14, SKP2, KLHL22, PSMA7, SVIP, PSMD4, KLHL42, BCAP31, SDF2L1, AREL1, FBXO9, KCTD2, CDC27, PPP2R5C, FBXO44, MAN1A1, DNAJC10, DDI2, UBE4A, PSMA4, RYBP, SGTB, UBR2, PML, PSMC3, COP1, MAN1B1, PSMD2, FBXL3, USP13, STT3B, SKP1, PSMB10, NPLOC4, NEDD4, PSMB6, ERLIN2, UBXN11, DCAF12, DESI1, CUL4B, PSEN1, PSMA6, CUL1, OS9, BBS7, ECSCR, OSBPL7, KAT5, COMMD1, FBXO2, FOXRED2, NUDT15, ZFAND2B, PBK, HERC2, WAC, RNF216, TOPORS, EDEM2, SMARCC1, HSP90B1, UBXN6, AUP1, PSMB3, FBXL20, RNF144A, FBXL16, UBXN2A, KCTD10, USP19, FBXW8, EDEM1, TRIB1, NR1D1, DTL
H151_vs_Ctrl	GO_BP	GOBP_CYTOSKELETON_DEPENDENT_CYTOKINESIS	0.000349422	0.0140242	1.75186	0.81	81	CHMP6, CKAP2, MAP9, ZFYVE26, ANK3, WASHC5, APC, CUL7, KIF23, SPTBN1, STMN1, VPS4A, CHMP3, SEPTIN8, LZTS2, ESPL1, ACTR3, ECT2, BBS4, ACTR2, USP8, CNTROB, CHMP1A, AURKB, NUSAP1, SEPTIN1, ROCK2
H151_vs_Ctrl	REACTOME	REACTOME_TCR_SIGNALING	0.000400871	0.0157608	1.69068	0.959677	119	PSMB2, PSMD13, PSMD11, PSMD1, PSMC4, PSMC2, PSMC5, PSMB1, PSMA3, PSMD9, TRAV19, SEM1, CD3E, PSME1, HLA-DRA, PSMD6, PSMC1, PSMF1, PSMB5, PSMD14, PSMA7, PSMD4, CD3D, LCK, GRAP2, HLA-DRB1, PSMA4, PSMC3, IKBKB, PSMD2, SKP1, PSMB10, PSMB6, PIK3R1, PSMA6, CUL1
H151_vs_Ctrl	GO_BP	GOBP_MONOCARBOXYLIC_ACID_CATABOLIC_PROCESS	0.000405823	0.0157943	1.77873	0.709677	88	FAH, ACADVL, HACL1, ACAT2, XYLB, PCCB, ACAA2, MFSD2A, CPT1B, BDH2, ABCD4, AMACR, ETFBKMT, GCDH, NUDT7, ABHD2, MCEE, HADHB, ECH1, HSD17B10, PEX7, PGD, SLC25A17, AKR1A1, DECR1, MLYCD, ETFA, ECI2, CPT2
H151_vs_Ctrl	GO_BP	GOBP_ENDOPLASMIC_RETICULUM_TO_GOLGI_VESICLE_MEDIATED_TRANSPORT	0.000425624	0.0162369	1.69007	0.875	119	VCP, STX5, RAB1A, ARCN1, COPG1, SEC22C, INSIG1, PDCD6, TRAPPC5, LMAN1, STX18, SORL1, SCAP, GOLGA2, TRAPPC2B, TRAPPC4, SEC22A, TMED7, SEC23A, BCAP31, TMED2, TRAPPC2, GOSR1, HYOU1, TRIP11, SAR1B, TMED9, SEC23IP, TRAPPC12, TICAM2, SEC16A, MIA3, ERGIC2, SEC24D, IER3IP1, TRAPPC6B, CREB3L2, SEC24A, USO1, PPP6C
H151_vs_Ctrl	GO_BP	GOBP_SPINDLE_ORGANIZATION	0.000439658	0.0166079	1.62171	0.831731	173	VCP, HAUS4, CLASP2, NEK6, CHMP6, EZR, TUBGCP3, MAP9, PTPA, PCNT, RAE1, TUBB, DYNC1H1, HSPA1B, WASHC5, KPNB1, TACC1, FBXO5, CEP63, SENP6, KIF23, STMN1, GOLGA2, CHMP3, NDC80, LZTS2, HNRNPU, ESPL1, MYH9, INTS13, NUDC, DCTN2, PLK2, TPR, CENPE, GPSM2
H151_vs_Ctrl	HALLMARK	HALLMARK_FATTY_ACID_METABOLISM	0.000452502	0.0169271	1.64438	0.791139	125	ACADVL, GPD2, HSP90AA1, XIST, SUCLG1, HSD17B7, HSPH1, ACAT2, ACAA2, PSME1, UROS, GCDH, HSDL2, ME1, TP53INP2, MCEE, MDH2, HADHB, ECH1, FASN, ACSL4, HSD17B10, RDH11, IDH3G, IDI1, MDH1, SERINC1, DECR1, MLYCD, CPOX, GSTZ1, OSTC, ECI2, CPT2, YWHAH
H151_vs_Ctrl	REACTOME	REACTOME_JOSEPHIN_DOMAIN_DUBS	0.00046929	0.0173863	1.90683	0.916667	11	VCP, JOSD2
H151_vs_Ctrl	REACTOME	REACTOME_TRANSCRIPTIONAL_REGULATION_BY_RUNX2	0.000475578	0.0174514	1.77358	0.758333	91	PSMB2, PSMD13, PSMD11, PSMD1, PSMC4, PSMC2, PSMC5, PSMB1, PSMA3, PSMD9, SEM1, PSME1, PSMD6, PSMC1, PSMF1, PSMB5, PSMD14, SKP2, PSMA7, PSMD4, PSMA4, PSMC3, PSMD2, SKP1, PSMB10, PSMB6, PSMA6, CUL1
H151_vs_Ctrl	GO_BP	GOBP_GOLGI_VESICLE_TRANSPORT	0.000532086	0.0188085	1.50732	0.890365	268	VCP, STX5, RAB1A, PRKCI, ARCN1, COPG1, ANK3, SEC22C, INSIG1, PDCD6, ACSL3, RER1, BBS1, KLHL20, TRAPPC5, LMAN1, STX18, SPTBN1, MON2, SORL1, SCAP, GOLGA2, TRAPPC2B, SCYL1, TRAPPC4, SEC22A, COG5, TMED7, CCDC93, VPS51, VTI1B, VPS54, SEC23A, BCAP31, TMED2, TRAPPC2, HTT, GAK, GOSR1, SNX3, GGA1, COG8, BBS2, COG2, SCAMP3, HYOU1, TRIP11, SAR1B, TMED9, SEC23IP, TRAPPC12, TICAM2, SEC16A, MIA3, LAPTM5, STXBP6, RAB8A, COMMD1, ERGIC2, AP3S2, ARFRP1, TAPBP, SEC24D, RAB13, LAMP1, ATP2C1, CEP19, EXOC4, IER3IP1, TRAPPC6B, CREB3L2, SEC24A, BICD2, ANKFY1, USO1, PPP6C, WIPI1
H151_vs_Ctrl	GO_BP	GOBP_REGULATION_OF_MICROTUBULE_CYTOSKELETON_ORGANIZATION	0.000539555	0.0188991	1.67766	0.764706	117	CLASP2, CHMP6, CKAP2, PATJ, MAP9, CDK5RAP2, CDK2AP2, RAE1, SLAIN1, DYNC1H1, HSPA1B, APC, SENP6, STMN1, SLAIN2, ARHGEF7, PRUNE1, TBCD, CHMP3, HNRNPU
H151_vs_Ctrl	HALLMARK	HALLMARK_MTORC1_SIGNALING	0.000598871	0.0206022	1.54634	0.96	192	TM7SF2, PSMD13, FADS1, COPS5, CALR, PSMC4, PSMC2, RAB1A, PSMA3, STARD4, SQLE, HSPE1, NUP205, DHCR7, PPP1R15A, ERO1A, ACACA, INSIG1, ACSL3, ETF1, M6PR, CANX, CCT6A, SERP1, SLC37A4, ME1, HMGCR, ATP5MC1, PSMB5, PSMD14, TMEM97, PRDX1, HSPD1, STIP1, SDF2L1, ACTR3, ACTR2, RDH11, CYP51A1, SQSTM1, PSMA4, PFKL, IDI1
H151_vs_Ctrl	REACTOME	REACTOME_ER_TO_GOLGI_ANTEROGRADE_TRANSPORT	0.000612871	0.0208973	1.63109	0.851613	132	TUBA1B, STX5, RAB1A, ARCN1, COPG1, ANK3, DYNC1H1, SEC22C, TRAPPC5, LMAN1, SPTBN1, PPP6R3, CNIH3, GOLGA2, TRAPPC4, SEC22A, COG5, TMED7, SEC23A, DYNLL1, TMED2, TRAPPC2, DCTN2, GOSR1, COG8, COG2, ANK2, TUBA1C, SAR1B, TMED9, SEC23IP, TUBA4A, SEC16A, MIA3, SEC24D, GORASP1, TRAPPC6B, SEC24A, CNIH2, TUBB6, USO1, CAPZA2, PPP6C, STX17, CAPZA1, DCTN3
H151_vs_Ctrl	GO_BP	GOBP_MICROTUBULE_CYTOSKELETON_ORGANIZATION_INVOLVED_IN_MITOSIS	0.000623246	0.0210646	1.61774	0.895425	137	VCP, CLASP2, NEK6, CHMP6, MAP9, CDK5RAP2, PTPA, PCNT, RAE1, DYNC1H1, HSPA1B, KPNB1, TACC1, KIF23, STMN1, GOLGA2, CHMP3, NDC80, HNRNPU, ESPL1, INTS13, NUDC, DCTN2, HTT, PLK2, TPR, CENPE, GPSM2, SPDL1, FLNA, CHMP1A, AURKB, NUSAP1, RAN
H151_vs_Ctrl	REACTOME	REACTOME_TRANSPORT_TO_THE_GOLGI_AND_SUBSEQUENT_MODIFICATION	0.000745088	0.024329	1.62121	0.833333	155	TUBA1B, STX5, RAB1A, ARCN1, ST8SIA6, COPG1, ANK3, DYNC1H1, SEC22C, TRAPPC5, LMAN1, SPTBN1, PPP6R3, CNIH3, GOLGA2, FUCA1, TRAPPC4, CHST10, SEC22A, COG5, TMED7, SEC23A, DYNLL1, TMED2, TRAPPC2, DCTN2, MAN1A1, GOSR1, COG8, COG2, ANK2, ST3GAL4, TUBA1C, SAR1B, TMED9, SEC23IP, TUBA4A, SEC16A, MIA3, SEC24D, B4GALT3, B4GALT5, GORASP1, TRAPPC6B, SEC24A, CNIH2, TUBB6, USO1, CAPZA2, PPP6C, STX17, CAPZA1, DCTN3
H151_vs_Ctrl	REACTOME	REACTOME_PROTEIN_METHYLATION	0.000754537	0.0244305	1.87156	1	17	VCP, HSPA8, RPS2, EEF2, ETFBKMT, METTL22
H151_vs_Ctrl	REACTOME	REACTOME_SIGNALING_BY_FGFR2_IIIA_TM	0.000818951	0.0262952	1.861	0.842105	16	POLR2J, GTF2F1, POLR2G, POLR2F, POLR2L, POLR2I, NCBP1, POLR2D
H151_vs_Ctrl	REACTOME	REACTOME_COPII_MEDIATED_VESICLE_TRANSPORT	0.000872173	0.0277726	1.75005	0.897059	61	STX5, RAB1A, SEC22C, TRAPPC5, LMAN1, PPP6R3, CNIH3, GOLGA2, TRAPPC4, SEC22A, SEC23A, TMED2, TRAPPC2, SAR1B, SEC23IP, SEC16A, SEC24D, GORASP1, TRAPPC6B, SEC24A, CNIH2, USO1, PPP6C, STX17
H151_vs_Ctrl	REACTOME	REACTOME_SIGNALING_BY_ROBO_RECEPTORS	0.000889329	0.0280868	1.52436	0.866972	189	CLASP2, PSMB2, PSMD13, PSMD11, PSMD1, PSMC4, PSMC2, PSMC5, PSMB1, RPL23A, PSMA3, RPS2, NCK2, PSMD9, PFN1, SEM1, PSME1, ETF1, PSMD6, ELOB, CDC42, RPL38, PSMC1, PSMF1, PSMB5, PSMD14, PSMA7, RPL22L1, PSMD4, RPL21, NCBP1, ROBO3, MAGOHB, RPLP0, PSMA4, PSMC3, PSMD2, GSPT2, RPS26, LDB1, PSMB10, PSMB6, RPL39L
H151_vs_Ctrl	REACTOME	REACTOME_APOPTOSIS	0.000981148	0.0302429	1.61074	0.865922	155	PSMB2, PSMD13, PSMD11, PSMD1, PSMC4, PSMC2, PSMC5, PSMB1, RIPK1, DFFA, PSMA3, LMNA, PSMD9, TFDP1, SEM1, KPNB1, PSME1, TP53, PSMD6, APC, PSMC1, PSMF1, PTK2, BIRC2, PSMB5, PSMD14, PSMA7, H1-0, PSMD4, BCAP31, DYNLL1, LMNB1, BCL2L1, FNTA, PSMA4, PSMC3, PSMD2, PSMB10, PSMB6, VIM
H151_vs_Ctrl	GO_BP	GOBP_PROTEIN_DENEDDYLATION	0.00103685	0.0317061	1.85437	1	10	COPS5, COPS6, GPS1
H151_vs_Ctrl	GO_BP	GOBP_REGULATION_OF_PROTEIN_MONOUBIQUITINATION	0.00114536	0.0347485	1.75617	1	6	WDR48, PDCD6, BIRC2
H151_vs_Ctrl	REACTOME	REACTOME_CILIUM_ASSEMBLY	0.00137553	0.0410847	1.53988	0.891089	180	HAUS4, HSP90AA1, TUBA1B, SFI1, IQCB1, CDK5RAP2, NPHP4, PCNT, TUBB, DYNC1H1, RPGRIP1L, BBS1, CEP63, TTC26, MARK4, CEP41, TTC30B, BBS10, DYNLL1, IFT57, BBS4, TCP1, KIF3A, DCTN2, B9D2, BBS2, CEP290, TRIP11, ATAT1, TUBA1C, SDCCAG8, IFT80, DYNC2H1, TUBA4A, BBS7, RAB8A, TTC21B, DYNC2LI1, CENPJ, NPHP3, OFD1, SCLT1, EXOC7, UNC119B, CEP78, EXOC4, YWHAG, CCT4, TUBB6, CEP162, SSNA1, CLASP1, PDE6D, BBS12, CCT3, CEP250, DCTN3, INPP5E, ARL6, RP2, IFT22, HAUS5, EXOC3, EXOC5, NEK2, HAUS1
H151_vs_Ctrl	REACTOME	REACTOME_REGULATION_OF_EXPRESSION_OF_SLITS_AND_ROBOS	0.00145079	0.0429993	1.56209	0.906977	156	PSMB2, PSMD13, PSMD11, PSMD1, PSMC4, PSMC2, PSMC5, PSMB1, RPL23A, PSMA3, RPS2, PSMD9, SEM1, PSME1, ETF1, PSMD6, ELOB, RPL38, PSMC1, PSMF1, PSMB5, PSMD14, PSMA7, RPL22L1, PSMD4, RPL21, NCBP1, ROBO3, MAGOHB, RPLP0, PSMA4, PSMC3, PSMD2, GSPT2, RPS26, LDB1, PSMB10, PSMB6, RPL39L
H151_vs_Ctrl	HALLMARK	HALLMARK_OXIDATIVE_PHOSPHORYLATION	0.00146856	0.0431935	1.54016	0.99	198	ACADVL, NDUFA4, ATP6V1C1, CYB5A, SUCLG1, TOMM22, COX8A, ACAA2, POLR2F, VDAC3, DLAT, BDH2, ATP5F1C, RHOT1, MPC1, NQO2, ATP5MC1, NDUFA7, COX6A1, COX7A2, MDH2, MRPL35, OAT, HADHB, ECH1, TIMM8B, COX17, HSD17B10, MFN2, NDUFB6, SLC25A11, MRPL11, IDH3G, UQCRB, ATP6V0B, NDUFAB1, MDH1, DECR1, OGDH, FDX1, NDUFS2, ETFA, UQCR10, COX7A2L, TIMM17A, ATP6V1F, LRPPRC, SLC25A12, MRPS30, UQCRQ, ALAS1, RETSAT, COX15, NDUFB3, NDUFB2, ATP5MC3, MTX2, HCCS, NDUFA8
H151_vs_Ctrl	REACTOME	REACTOME_VIRAL_MESSENGER_RNA_SYNTHESIS	0.00148612	0.0433789	1.7809	1	44	NUP93, NUP35, POLR2J, RAE1, NUP205, GTF2F1, POLR2G, POLR2F, NUP37, POLR2L, POLR2I
H151_vs_Ctrl	REACTOME	REACTOME_HIV_ELONGATION_ARREST_AND_RECOVERY	0.00170257	0.0488711	1.8004	0.888889	32	POLR2J, GTF2F1, POLR2G, POLR2F, ELOA, ELOB, NELFE, CDK9, POLR2L, POLR2I, SUPT16H, POLR2D
H151_vs_Ctrl	GO_BP	GOBP_GLYCEROL_ETHER_METABOLIC_PROCESS	0.00193121	0.0535321	1.80851	0.727273	16	TXN, PEDS1, PLAAT3, FASN, TXN2, PEX7
H151_vs_Ctrl	REACTOME	REACTOME_AGGREPHAGY	0.0019754	0.0543658	1.77577	0.727273	32	VCP, HSP90AA1, TUBA1B, PCNT, DYNC1H1, DYNLL1, TUBA1C, VIM, TUBA4A
H151_vs_Ctrl	REACTOME	REACTOME_HIV_TRANSCRIPTION_ELONGATION	0.00201754	0.0551319	1.76254	0.913043	42	POLR2J, GTF2F1, POLR2G, POLR2F, ELOA, GTF2H3, ELOB, NELFE, CDK9, ERCC3, POLR2L, POLR2I, NCBP1, SUPT16H, POLR2D
H151_vs_Ctrl	GO_BP	GOBP_MITOTIC_SPINDLE_ORGANIZATION	0.0020871	0.056235	1.61522	0.920635	116	VCP, CLASP2, NEK6, CHMP6, MAP9, PTPA, PCNT, RAE1, DYNC1H1, HSPA1B, KPNB1, TACC1, KIF23, STMN1, GOLGA2, CHMP3, NDC80, HNRNPU, INTS13, NUDC, DCTN2, PLK2, TPR, CENPE, GPSM2, FLNA, CHMP1A, AURKB, RAN
H151_vs_Ctrl	GO_BP	GOBP_SPINDLE_ASSEMBLY	0.00207417	0.056235	1.58242	0.808511	114	HAUS4, CLASP2, NEK6, CHMP6, TUBGCP3, MAP9, TUBB, DYNC1H1, HSPA1B, WASHC5, KPNB1, FBXO5, CEP63, SENP6, KIF23, GOLGA2, CHMP3, NDC80, LZTS2, HNRNPU
H151_vs_Ctrl	REACTOME	REACTOME_AURKA_ACTIVATION_BY_TPX2	0.00238847	0.0626038	1.67849	0.972222	70	HAUS4, HSP90AA1, SFI1, CDK5RAP2, PCNT, TUBB, DYNC1H1, CEP63, CEP41, DYNLL1, DCTN2, CEP290, SDCCAG8, TUBA4A, CENPJ, OFD1, CEP78, YWHAG, SSNA1, CLASP1, CEP250, DCTN3, HAUS5, NEK2, HAUS1, PRKAR2B, TUBG1
H151_vs_Ctrl	REACTOME	REACTOME_FORMATION_OF_RNA_POL_II_ELONGATION_COMPLEX	0.00267726	0.0679176	1.69409	0.918033	56	CTR9, POLR2J, GTF2F1, POLR2G, POLR2F, ELOA, GTF2H3, ELOB, NELFE, CDK9, ERCC3, POLR2L, POLR2I, NCBP1, EAF2, SUPT16H, POLR2D, LEO1
H151_vs_Ctrl	REACTOME	REACTOME_FGFR2_ALTERNATIVE_SPLICING	0.00273948	0.0685372	1.77631	0.888889	24	POLR2J, PTBP1, GTF2F1, POLR2G, POLR2F, POLR2L, POLR2I, NCBP1, POLR2D
H151_vs_Ctrl	GO_BP	GOBP_REGULATION_OF_PROTEIN_CATABOLIC_PROCESS	0.00279414	0.0685372	1.4238	0.772152	305	VCP, CHMP6, PSMD1, HSP90AA1, ATRAID, PSMC4, EZR, PSMC2, RNF14, PSMC5, STX5, KEAP1, STYX, HSPA1B, HUWE1, PSME1, CDK5RAP3, PITHD1, ZYG11B, APC, ELOB, TIPARP, PSMC1, SMAD3, HSP90AB1, CAMLG, PSMF1, SORL1, PTK2, UBE3A, HMGCR, GIPC1, UFL1, GNA12, PSMD14, USP14, SVIP, BCAP31, AREL1, SNRNP70, TNF, VPS11, EPHA4, CYP51A1, SNX3, GGA1, USP8, CSNK2A1, PLK2, RYBP, PML, OAZ3, PYHIN1, PSMC3, COP1, PIN1, PSMD2, USP13, ATP13A2, NEDD4, FLNA, DESI1, HIPK2, CUL4B, PSEN1, LRIG2, LAPTM5, BBS7, ECSCR, OSBPL7, COMMD1, NUDT15, PBK, MAD2L1, RIC1, WAC, MFSD8, SF3B3, SMARCC1, FBXL20, RNF144A, UBXN2A, USP19, FBXW8, PSMD3, TRIB1
H151_vs_Ctrl	GO_BP	GOBP_ORGANOPHOSPHATE_BIOSYNTHETIC_PROCESS	0.00290297	0.0703468	1.37315	0.745487	413	VCP, FADS1, PGAP2, NUDT2, BPNT1, SLC25A1, CAPN2, PIGB, QPRT, MBOAT2, PTPMT1, XYLB, MTHFD1, MFSD2A, INPP4B, APRT, ACACA, MPC2, ACSL3, PISD, CAD, PPT1, DLAT, TKT, AGPAT4, ATP5F1C, MVK, GCDH, NME2, PDK2, GK, PIGA, MVD, NMNAT1, PIGH, ME1, ATP5MC1, LPCAT3, DHDDS, DGKE, PIGT, PIGX, PIGS, DCTD, ITPKB, PIGC, MTMR4, NME3, PLAAT3, AK6, STOML2, ACSL4, GPHN, INPPL1, PTDSS2, SLC27A1, PRKAG2, DGKZ, AKR1A1, PIGM, IDI1, SERINC1, TK2, HEXB, CKB, NPPC, PCYT1A, LPGAT1, PGAP3, PPIP5K2, FDPS, DIP2A, MLYCD, GPAT4, NMNAT3, PIK3R1, PPCDC, PDGFB, ACLY, SERAC1, ELOVL4, PNPO, COASY, SLA2, NUS1, SOCS1, BECN1, ELOVL1, ABHD8, SPTLC1, ABHD4, SLC25A12, SLC26A2, ELOVL5, HACD2, PPIP5K1, MT-CO2, ADCY9, CMPK1, ATP5MC3, PIP4K2C, PIGO, SOCS7
H151_vs_Ctrl	REACTOME	REACTOME_ABORTIVE_ELONGATION_OF_HIV_1_TRANSCRIPT_IN_THE_ABSENCE_OF_TAT	0.00302641	0.0728039	1.77138	1	23	POLR2J, GTF2F1, POLR2G, POLR2F, NELFE, POLR2L, POLR2I, NCBP1, POLR2D
H151_vs_Ctrl	GO_BP	GOBP_MITOTIC_CYTOKINESIS	0.00304216	0.0728039	1.67593	0.887324	63	CHMP6, CKAP2, MAP9, ZFYVE26, ANK3, APC, CUL7, KIF23, SPTBN1, STMN1, VPS4A, CHMP3, LZTS2, ESPL1, ECT2, BBS4, USP8, CNTROB, CHMP1A, NUSAP1, ROCK2
H151_vs_Ctrl	REACTOME	REACTOME_ANCHORING_OF_THE_BASAL_BODY_TO_THE_PLASMA_MEMBRANE	0.00307846	0.0732179	1.5969	0.979381	95	HAUS4, HSP90AA1, SFI1, IQCB1, CDK5RAP2, NPHP4, PCNT, TUBB, DYNC1H1, RPGRIP1L, CEP63, MARK4, CEP41, DYNLL1, DCTN2, B9D2, CEP290, SDCCAG8, TUBA4A, RAB8A, CENPJ, OFD1, SCLT1, CEP78, YWHAG, CEP162, SSNA1, CLASP1, CEP250, DCTN3
H151_vs_Ctrl	REACTOME	REACTOME_NUCLEOTIDE_EXCISION_REPAIR	0.00327923	0.0775145	1.56551	1	110	POLD3, COPS5, COPS6, LIG1, POLR2J, POLR2G, XPC, POLR2F, GTF2H3, YY1, ERCC3, POLR2L, DDB2, POLR2I, XAB2, POLD4, RFC4, ACTB, AQR, POLE2, ACTR8, POLR2D, CUL4B, NFRKB, POLK, GTF2H5, XRCC1, INO80C, ERCC6, UBE2V2
H151_vs_Ctrl	GO_BP	GOBP_DNA_REPLICATION_INITIATION	0.00377732	0.0861184	1.72761	0.921053	35	MCM5, NOC3L, KAT7, POLA2, PRIM1, ORC3, ORC5, ORC6
H151_vs_Ctrl	GO_BP	GOBP_NUCLEOSIDE_BISPHOSPHATE_METABOLIC_PROCESS	0.00381647	0.0864992	1.59517	0.704	88	BPNT1, SLC25A1, OXSM, ACACA, MPC2, ACSL3, PPT1, DLAT, MVK, GCDH, NUDT7, PDK2, MVD, HMGCR, MCEE, ABHD14B, ACSL4, OGDH, DIP2A, MLYCD, GPAT4, TPST2, PPCDC, ACLY, ELOVL4, MCCC2, COASY, SULT1A1, ELOVL1, SLC26A2, ELOVL5, HACD2, ACOT2
H151_vs_Ctrl	REACTOME	REACTOME_HIV_LIFE_CYCLE	0.00389927	0.087859	1.49711	0.947368	144	CHMP6, LIG1, NUP93, NUP35, TAF13, POLR2J, RAE1, NUP205, GTF2F1, POLR2G, LIG4, POLR2F, ELOA, NUP37, GTF2H3, ELOB, NELFE, CDK9, ERCC3, VPS4A, POLR2L, POLR2I, CHMP3, TAF2, NCBP1, RANGAP1, TAF10, SUPT16H, TPR, POLR2D
H151_vs_Ctrl	GO_BP	GOBP_PHOSPHOLIPID_METABOLIC_PROCESS	0.00434286	0.097285	1.40525	0.717224	279	FADS1, PLAA, PGAP2, BPNT1, CAPN2, PIGB, MBOAT2, PTPMT1, DBI, PLPP2, MFSD2A, INPP4B, ACSL3, PLPP5, PISD, AGPAT4, MVK, PIGA, SERINC3, PIP4P2, MVD, PIGH, LPCAT3, DHDDS, DGKE, PIGT, PIGX, PIGS, ITPKB, PIGC, MTMR4, PLAAT3, GPCPD1, STOML2, MTMR10, INPPL1, PTDSS2, SLC27A1, DGKZ, PROCA1, PLCB3, PIGM, IDI1, SERINC1, SMPD2, HEXB, PCYT1A, LPGAT1, PGAP3, PLBD2, FDPS, GPAT4, MTMR8, PIK3R1, PDGFB, SERAC1, SLA2, PLA2G4B, PLCD1, PLCB2, NUS1, SOCS1, BECN1, ABHD8, SPTLC1, ABHD4, BLOC1S6, ABHD6, PIP4K2C, PIGO, SOCS7, PLPPR2, SYNJ2, LDLR, CDS2, VAC14, SAMD8, ABCA3, CDIPT, GPAT3, INPP5E, PIGW, SOCS5, SRD5A3, PLPP6, APOC1, OCRL, THEM5, PIK3CA, MTMR3, TMEM150A, PPARD, PI4K2B, ABHD5, ABHD16A, PLSCR3
H151_vs_Ctrl	REACTOME	REACTOME_FORMATION_OF_TC_NER_PRE_INCISION_COMPLEX	0.00441597	0.0977857	1.64387	1	53	COPS5, COPS6, POLR2J, POLR2G, POLR2F, GTF2H3, ERCC3, POLR2L, POLR2I, XAB2, AQR, POLR2D, CUL4B
H151_vs_Ctrl	GO_BP	GOBP_FATTY_ACID_CATABOLIC_PROCESS	0.00440827	0.0977857	1.59876	0.813725	83	ACADVL, HACL1, ACAT2, PCCB, ACAA2, MFSD2A, CPT1B, BDH2, ABCD4, AMACR, ETFBKMT, GCDH, NUDT7, ABHD2, MCEE, HADHB, ECH1, HSD17B10, PEX7, SLC25A17, DECR1, MLYCD, ETFA, ECI2, CPT2
H151_vs_Ctrl	GO_BP	GOBP_NEGATIVE_REGULATION_OF_DNA_REPAIR	0.00450653	0.0988735	1.70385	0.888889	32	CGAS, RNF169, FANCB, KLHL15, NUDT16L1, TRIP12, CYREN, UBR5, OTUB1, TERF2, RIF1, ERCC6, UBQLN4, SHLD1, HELB
H151_vs_Ctrl	REACTOME	REACTOME_TP53_REGULATES_TRANSCRIPTION_OF_DNA_REPAIR_GENES	0.0047182	0.10213	1.63115	0.938462	61	POLR2J, GTF2F1, POLR2G, PMS2, POLR2F, ELOA, TP53, GTF2H3, ELOB, NELFE, CDK9, ERCC3, POLR2L, DDB2, POLR2I, RAD51D, SUPT16H, POLR2D
H151_vs_Ctrl	KEGG	KEGG_PYRIMIDINE_METABOLISM	0.00490196	0.104749	1.56509	0.877551	86	POLD3, NUDT2, POLR2J, POLR2G, POLR3F, POLR2F, CAD, ENTPD6, POLA2, PRIM1, NME2, POLR2L, POLR2I, POLD4, DCTD, NME3, POLR1A, POLR3GL, POLE2, POLR3K, TK2, POLR2D, POLR3H, NT5E, POLR3B
H151_vs_Ctrl	GO_BP	GOBP_SPINDLE_LOCALIZATION	0.00491686	0.104749	1.68367	0.727273	40	CLASP2, CDK5RAP2, DYNC1H1, KPNB1, NDC80, ESPL1, ACTR3, MYH9, ACTR2, HTT, GPSM2, SPDL1, NUSAP1, MAD2L1, CFL1, CLASP1, ITGB1, DYNLT1, ASPM, ZW10
H151_vs_Ctrl	GO_BP	GOBP_CYTOKINESIS	0.00506081	0.106554	1.50307	0.793103	138	CHMP6, CKAP2, MAP9, RAB11FIP4, ZFYVE26, ANK3, CALM3, WASHC5, APC, CDC42, CUL7, KIF23, SPTBN1, STMN1, VPS4A, GIPC1, CHMP3, SEPTIN8, LZTS2, ESPL1, ACTR3, MYH9, ECT2, BBS4, ACTR2, BCL2L1, USP8, PLK2, PIN1, CNTROB, CHMP1A, SH3GLB1, AURKB, NUSAP1, SEPTIN1, ROCK2, BECN1, CENPV, CSPP1
H151_vs_Ctrl	WIKIPATHWAYS	WP_CILIARY_LANDSCAPE	0.00514525	0.107743	1.4347	0.885845	194	PSMD13, MCM5, COPS5, PSMC4, SPATA7, IQCB1, COPS6, ARHGDIA, RANBP10, DYNC1H1, EIPR1, RMND5B, HDAC1, ACSL3, ZYG11B, APC, RALB, BBS1, TTC26, MCM8, VPS4A, MAEA, DGKE, TTC30B, DYNLL1, IFT57, BBS4, NUDC, RAB21, CNOT9, BBS2, CEP290, RABEP2, VIM, EXOSC9, IFT80, BBS7, RAB8A, TFAP2E, ANKS6, LRPPRC, RPGR, CTBP2
H151_vs_Ctrl	GO_BP	GOBP_FATTY_ACID_BETA_OXIDATION	0.00521512	0.108032	1.62624	0.828947	63	ACADVL, ACAT2, ACAA2, MFSD2A, CPT1B, BDH2, ABCD4, AMACR, ETFBKMT, GCDH, HADHB, ECH1, HSD17B10, PEX7, SLC25A17, DECR1, MLYCD, ETFA, ECI2, CPT2
H151_vs_Ctrl	GO_BP	GOBP_MICROTUBULE_POLYMERIZATION	0.00520156	0.108032	1.62177	0.785714	66	CLASP2, TUBGCP3, CDK5RAP2, SLAIN1, HSPA1B, FBXO5, STMN1, SLAIN2, GOLGA2, ARHGEF7, PRUNE1, TBCD
H151_vs_Ctrl	REACTOME	REACTOME_CHOLESTEROL_BIOSYNTHESIS	0.00557027	0.111846	1.71583	0.96	24	TM7SF2, SQLE, HSD17B7, ACAT2, DHCR7, MVK, ARV1, MVD, HMGCR, CYP51A1, IDI1, FDPS
H151_vs_Ctrl	REACTOME	REACTOME_SELECTIVE_AUTOPHAGY	0.00553568	0.111846	1.60037	0.817073	67	VCP, HSP90AA1, HSPA8, TUBA1B, TOMM22, PCNT, DYNC1H1, DYNLL1, PRKAB2, MFN2, PRKAG2, PLIN3, SQSTM1, CSNK2A1, TUBA1C, VIM, TUBA4A, USP30
H151_vs_Ctrl	GO_BP	GOBP_CARBOHYDRATE_DERIVATIVE_BIOSYNTHETIC_PROCESS	0.00566633	0.111846	1.33851	0.711507	439	VCP, MAGT1, FUT7, PGAP2, ITM2C, NUDT2, SLC25A1, PIGB, ST8SIA6, B4GALNT1, ALG6, XYLB, DAD1, GALNT2, APRT, ACACA, MPC2, ACSL3, CAD, ALG1, PPT1, POGLUT1, CHPF, DLAT, ALG12, TKT, SERP1, ATP5F1C, PGM3, GCDH, NME2, PDK2, GOLGA2, GK, PIGA, PIGH, DPY19L1, ATP5MC1, DHDDS, CHST10, ALG9, TET2, PIGT, PIGX, DPY19L4, PIGS, DCTD, PIGC, NME3, SLC35C1, STOML2, ACSL4, GALNT10, TM9SF2, SCCPDH, TNIP1, MAN1A1, TYW1, PRKAG2, DPY19L3, AKR1A1, SLC35C2, PIGM, MAN1B1, OST4, TK2, ARFGEF1, TRIP11, STT3B, NPPC, ST3GAL4, PGAP3, DIP2A, B3GAT2, MLYCD, RPN1, NT5E, TMEM258, PPCDC, PSEN1, OSTC, PMM2, PDGFB, ACLY, ST8SIA1, ELOVL4, COASY, ALG5, B3GNT2, NUS1, ELOVL1, ALG10B, SLC25A12, SLC26A2, JAK3, B4GALT3, POMT2, SLC35D2, ELOVL5, B4GALT5, HACD2, GORASP1
H151_vs_Ctrl	GO_BP	GOBP_MICROTUBULE_CYTOSKELETON_ORGANIZATION	0.0055802	0.111846	1.3277	0.714953	459	VCP, HAUS4, CLASP2, NEK6, CHMP6, TUBA1B, CKAP2, SPATA7, EZR, PATJ, TUBGCP3, MAP9, CDK5RAP2, LMNA, CDK2AP2, PTPA, PCNT, MARK3, RAE1, SLAIN1, TUBB, DYNC1H1, HSPA1B, WASHC5, KPNB1, TACC1, APC, FBXO5, CUL7, CEP63, SENP6, KIF23, TTC26, CCSER2, STMN1, KIAA0753, SLAIN2, MARK4, GOLGA2, CEP295, ARHGEF7, PRUNE1, TBCD, FBXW5, CHMP3, NDC80, LZTS2, HNRNPU, FER, ESPL1, MYH9, BBS4, INTS13, NUDC, ARMC2, KIF3A, DCTN2, HTT, PLK2, SS18, SPAG6, BBS2, PIN1, TPR, CENPE, GPSM2, SPDL1, ATAT1, CAMSAP1, CNTROB, TUBA1C, CCDC120, FLNA, CHMP1A, SLK, SPEF2, SDCCAG8, AURKB, NUSAP1, RAN, UXT, ROCK2, KATNAL2, CCDC103, ARHGEF10, TUBA4A, TXNDC9
H151_vs_Ctrl	GO_BP	GOBP_MRNA_3_END_PROCESSING	0.00583878	0.111846	1.61191	0.952381	60	TUT1, CTR9, CPSF2, CSTF2T, ZC3H3, NELFE, PAPOLA, SCAF8, CDK9, DHX36, ZFP36L1, RPRD1A, NCBP1, TENT4B, SLBP, POLR2D, SYMPK, RNF20, CSTF1, LEO1
H151_vs_Ctrl	GO_BP	GOBP_NADH_METABOLIC_PROCESS	0.00582242	0.111846	1.70493	0.806452	25	VCP, GPD2, TP53, MDH2, PFKL, MDH1, OGDH
H151_vs_Ctrl	GO_BP	GOBP_NUCLEOTIDE_EXCISION_REPAIR_DNA_GAP_FILLING	0.00572738	0.111846	1.67052	1	6	POLD3, POLB, LIG4, POLK
H151_vs_Ctrl	GO_BP	GOBP_PROTEASOME_MEDIATED_UBIQUITIN_DEPENDENT_PROTEIN_CATABOLIC_PROCESS	0.00547783	0.111846	1.36746	0.874092	361	VCP, PSMD1, CALR, SPSB2, PLAA, PSMC4, ASB2, PSMC2, RNF14, PSMC5, KEAP1, SIAH2, ASCC2, FBXL15, TRAF4, CUL5, STYX, UBE4B, RMND5B, HSPA1B, HUWE1, ZYG11B, CANX, PSMD6, ELOB, SEL1L, ECPAS, PSMC1, HSP90AB1, CAMLG, PSMF1, KLHL20, RNF5, KLHL15, MAEA, GIPC1, UFL1, FBXW5, GNA12, FBXO33, UBE2G1, BIRC2, PSMD14, USP14, SKP2, KLHL22, SVIP, PSMD4, KLHL42, BCAP31, AREL1, FBXO9, KCTD2, CDC27, PPP2R5C, FBXO44, MAN1A1, DNAJC10, UBE4A, RYBP, SGTB, UBR2, PML, PSMC3, COP1, MAN1B1, PSMD2, FBXL3, STT3B, SKP1, NPLOC4, NEDD4, ERLIN2, UBXN11, DCAF12, DESI1, CUL4B, PSEN1, CUL1, OS9, BBS7, KAT5, COMMD1, FBXO2, FOXRED2, ZFAND2B, PBK, HERC2, WAC, RNF216, TOPORS, EDEM2, SMARCC1, HSP90B1, AUP1, FBXL20, RNF144A, FBXL16, UBXN2A, KCTD10, USP19, FBXW8, EDEM1, TRIB1
H151_vs_Ctrl	GO_BP	GOBP_PROTEIN_FOLDING_IN_ENDOPLASMIC_RETICULUM	0.00549451	0.111846	1.72612	0.916667	11	CALR, PDIA3, ERO1A, CANX, DNAJC10, HSP90B1, HSPA5
H151_vs_Ctrl	GO_BP	GOBP_REGULATION_OF_SPINDLE_ORGANIZATION	0.00598642	0.113624	1.66027	0.886364	39	CHMP6, MAP9, RAE1, DYNC1H1, HSPA1B, SENP6, CHMP3, HNRNPU, TPR, GPSM2, CHMP1A
H151_vs_Ctrl	REACTOME	REACTOME_PROCESSIVE_SYNTHESIS_ON_THE_LAGGING_STRAND	0.00617625	0.116083	1.73321	1	15	POLD3, LIG1, POLA2, PRIM1, POLD4
H151_vs_Ctrl	GO_BP	GOBP_AGGRESOME_ASSEMBLY	0.00630613	0.117949	1.64831	0.833333	5	VCP, BAG3
H151_vs_Ctrl	REACTOME	REACTOME_TRANSCRIPTION_COUPLED_NUCLEOTIDE_EXCISION_REPAIR_TC_NER	0.00636078	0.11802	1.57938	1	78	POLD3, COPS5, COPS6, LIG1, POLR2J, POLR2G, POLR2F, GTF2H3, ERCC3, POLR2L, POLR2I, XAB2, POLD4, RFC4, AQR, POLE2
H151_vs_Ctrl	GO_BP	GOBP_REGULATION_OF_SPINDLE_ASSEMBLY	0.00637117	0.11802	1.69334	0.9	27	CHMP6, DYNC1H1, HSPA1B, SENP6, CHMP3, HNRNPU, TPR, GPSM2, CHMP1A
H151_vs_Ctrl	GO_BP	GOBP_THIOESTER_BIOSYNTHETIC_PROCESS	0.00645161	0.118696	1.66064	0.822222	37	SLC25A1, ACACA, MPC2, ACSL3, PPT1, DLAT, GCDH, PDK2, ACSL4, DIP2A, MLYCD, ACLY, ELOVL4, ELOVL1, ELOVL5, HACD2
H151_vs_Ctrl	KEGG	KEGG_PYRUVATE_METABOLISM	0.0065241	0.119134	1.7026	0.75	30	ACYP2, GLO1, ACAT2, ACACA, DLAT, ME1, MDH2, MDH1
H151_vs_Ctrl	GO_BP	GOBP_CORTICAL_ACTIN_CYTOSKELETON_ORGANIZATION	0.00674521	0.121784	1.67631	0.875	35	CALR, EZR, EPB41, LCP1, CAVIN3, VPS4A, STRIP1, PLS1, ECT2, TNF, FMNL1, IKBKB
H151_vs_Ctrl	GO_BP	GOBP_HISTONE_UBIQUITINATION	0.00690999	0.123834	1.64981	0.916667	44	CTR9, PCGF3, HUWE1, CDK9, DDB2, RNF2, TRIP12, UBR5, OTUB1, UBE2E1, RYBP, UHRF1, UBR2, SKP1, RNF20, LEO1, CUL4B, PCGF5
H151_vs_Ctrl	GO_BP	GOBP_MEIOTIC_SPINDLE_ORGANIZATION	0.00719693	0.127201	1.71591	0.866667	13	WASHC5, FBXO5, GOLGA2, NDC80, ESPL1, MYH9
H151_vs_Ctrl	GO_BP	GOBP_CELLULAR_RESPONSE_TO_HEAT	0.00733021	0.128965	1.6311	0.716418	48	VCP, HSP90AA1, ZFAND1, HSPA1B, PDCD6, HSBP1, HSP90AB1, DHX36, DNAJB1, HMOX1, HIKESHI, TPR, POLR2D, ST8SIA1, TRPV1
H151_vs_Ctrl	WIKIPATHWAYS	WP_CHOLESTEROL_METABOLISM_WITH_BLOCH_AND_KANDUTSCHRUSSELL_PATHWAYS	0.00747647	0.13012	1.66223	0.833333	40	TM7SF2, FADS1, SQLE, HSD17B7, ACAT2, DHCR7, ACSL3, MVK, MVD, HMGCR, FASN, ACSL4, CYP51A1, IDI1, FDPS, ELOVL4, EBP, FADS2, ELOVL5, ACOT2
H151_vs_Ctrl	GO_BP	GOBP_MICROTUBULE_NUCLEATION	0.00753093	0.13012	1.66157	0.971429	34	CLASP2, TUBGCP3, SLAIN1, HSPA1B, SLAIN2, GOLGA2, ARHGEF7
H151_vs_Ctrl	GO_BP	GOBP_TRANSLESION_SYNTHESIS	0.00751742	0.13012	1.69475	0.958333	23	VCP, POLD3, FAAP20, POLE2, REV1, SPRTN, POLK
H151_vs_Ctrl	REACTOME	REACTOME_SARS_COV_INFECTIONS	0.00780361	0.133041	1.45052	0.891026	139	VCP, CHMP6, MAGT1, HSP90AA1, S1PR1, AP2B1, RIPK1, KEAP1, DAD1, TUBB, HDAC1, CANX, PTGES3, HSP90AB1, HMG20B, CHMP3, AP2M1, PARP6, GANAB, RBBP4
H151_vs_Ctrl	GO_BP	GOBP_PLASMA_MEMBRANE_REPAIR	0.00790514	0.13389	1.68986	0.791667	19	MYOF, CHMP6, CHMP3, MYH9, ANXA6, CHMP1A
H151_vs_Ctrl	GO_BP	GOBP_TELOMERASE_HOLOENZYME_COMPLEX_ASSEMBLY	0.00792287	0.13389	1.65104	1	6	HSP90AA1, PTGES3, HSP90AB1
H151_vs_Ctrl	GO_BP	GOBP_ACETYL_COA_METABOLIC_PROCESS	0.00805566	0.134478	1.68227	0.727273	24	ACACA, MPC2, DLAT, MVK, NUDT7, PDK2, MVD, DIP2A, MLYCD, ACLY
H151_vs_Ctrl	GO_BP	GOBP_REGULATION_OF_MICROTUBULE_POLYMERIZATION_OR_DEPOLYMERIZATION	0.00806242	0.134478	1.57149	0.75	66	CLASP2, CKAP2, CDK5RAP2, SLAIN1, HSPA1B, APC, STMN1, SLAIN2, ARHGEF7, PRUNE1, TBCD
H151_vs_Ctrl	GO_BP	GOBP_MAINTENANCE_OF_PROTEIN_LOCALIZATION_IN_ORGANELLE	0.00840411	0.138974	1.63248	0.926829	38	TXN, ANKRD13C, SYNE1, INSIG1, RER1, SUPT7L, HNRNPU, BBS4, RANGAP1, PML, SKP1, OS9, TOPORS, SUN2, HSPA5
H151_vs_Ctrl	GO_BP	GOBP_POSITIVE_REGULATION_OF_CYTOPLASMIC_TRANSPORT	0.00847458	0.139541	1.70094	0.846154	11	EZR, EIPR1, SORL1, RAB21, VPS11, PTPN23
H151_vs_Ctrl	REACTOME	REACTOME_MITOCHONDRIAL_FATTY_ACID_BETA_OXIDATION	0.00871832	0.141453	1.66241	0.837838	31	ACADVL, ACOT13, DBI, PCCB, ACAA2, MCEE, HADHB, NDUFAB1, DECR1
H151_vs_Ctrl	GO_BP	GOBP_ENDOMEMBRANE_SYSTEM_ORGANIZATION	0.00940507	0.149779	1.32181	0.729433	399	MYOF, CLASP2, NEK6, CHMP6, STX5, RAB1A, LMNA, ATG9A, STXBP1, NUP93, SYNE1, ANK3, BIN1, STX11, JAGN1, TMEM41B, WASHC5, LAMTOR1, AKTIP, TLCD1, HUWE1, CDC42, CUL7, SERP1, SPESP1, CAMLG, LMAN1, STX18, SPTBN1, DMKN, VPS4A, ARV1, GOLGA2, EMC8, ARHGEF7, LPCAT3, ARMH3, CHMP3, COG5, TMED7, VPS51, VTI1B, HIKESHI, MYH9, LEMD2, LMNB1, TMED2, RNF26, VPS11, PARP11, HTT, GAK, DEGS1, CORO1C, ZMPSTE24, VPS25, CERT1, SQSTM1, SNX3, ZNF501, USP8, COG8, ATP8B2, CCDC136, COG2, ARFGEF1, ANK2, TRIP11, ANXA6, NPLOC4, RAB18, SNAP47, TMED9, CHMP1A, SEC23IP, SH3GLB1, TRAPPC12, DYNC2H1, TICAM2, SEC16A, ATP8B4, MIA3, CD9, VPS36
H151_vs_Ctrl	GO_BP	GOBP_PHOSPHOLIPID_BIOSYNTHETIC_PROCESS	0.00940734	0.149779	1.39605	0.810078	209	FADS1, PGAP2, BPNT1, CAPN2, PIGB, MBOAT2, PTPMT1, MFSD2A, INPP4B, ACSL3, PISD, AGPAT4, MVK, PIGA, MVD, PIGH, LPCAT3, DHDDS, DGKE, PIGT, PIGX, PIGS, ITPKB, PIGC, MTMR4, PLAAT3, INPPL1, PTDSS2, SLC27A1, DGKZ, PIGM, IDI1, SERINC1, HEXB, PCYT1A, LPGAT1, PGAP3, FDPS, GPAT4, PIK3R1, PDGFB, SERAC1, SLA2, NUS1, SOCS1, BECN1, ABHD8, SPTLC1, ABHD4
H151_vs_Ctrl	GO_BP	GOBP_POSITIVE_REGULATION_OF_EXTRACELLULAR_MATRIX_ASSEMBLY	0.00974864	0.153312	1.66508	0.7	7	CLASP2, SMAD3, CLASP1
H151_vs_Ctrl	REACTOME	REACTOME_TRANSCRIPTION_OF_E2F_TARGETS_UNDER_NEGATIVE_CONTROL_BY_P107_RBL1_AND_P130_RBL2_IN_COMPLEX_WITH_HDAC1	0.009953	0.155249	1.67933	1	16	RBL1, TFDP1, LIN54, HDAC1, CCNA2, RBBP4, LIN52
H151_vs_Ctrl	GO_BP	GOBP_CYTOSKELETON_DEPENDENT_INTRACELLULAR_TRANSPORT	0.00996839	0.155249	1.43604	0.780612	153	HSPA8, TUBA1B, RAB1A, DLG2, MAPK8IP3, COPG1, TUBB, DYNC1H1, HSBP1, CDC42, TTC26, RHOT1, SPG7, KIF1A, HNRNPU, TTC30B, IFT57, RAB21, ACTN4, FLOT2, KIF3A, HTT, TERF2, TUBA1C, HIF1A, MYO1G, UXT, SPG11, DYNC2H1, TTC21B, DYNC2LI1, MYO1C, AP3S2, LRPPRC, RPGR, FEZ1, BAG3, LAMP1, TRAK2, BLOC1S6, CNIH2, BICD2, SOD1, SSNA1, BICD1, SUN2, BBS12, MAK, KIF5B
H151_vs_Ctrl	GO_BP	GOBP_KINETOCHORE_ORGANIZATION	0.00999267	0.155249	1.65972	1	23	CENPK, SENP6, CENPS, POGZ, NDC80, SMC2, CENPX, CENPE, TRAPPC12, CENPT
H151_vs_Ctrl	GO_BP	GOBP_LIPID_OXIDATION	0.0100468	0.155464	1.52238	0.723214	81	ACADVL, HACL1, ACAT2, ACAA2, MFSD2A, CPT1B, BDH2, ABCD4, AMACR, ETFBKMT, GCDH, HADHB, ECH1, HSD17B10, PEX7, PRKAG2, SLC25A17, DECR1, MLYCD, ETFA, ECI2, CPT2
H151_vs_Ctrl	GO_BP	GOBP_REGULATION_OF_CELLULAR_PROTEIN_CATABOLIC_PROCESS	0.0104134	0.159852	1.38695	0.802326	207	VCP, HSP90AA1, ATRAID, PSMC4, EZR, PSMC2, RNF14, PSMC5, KEAP1, STYX, HSPA1B, PSME1, CDK5RAP3, PITHD1, ZYG11B, ELOB, PSMC1, HSP90AB1, CAMLG, PSMF1, PTK2, UBE3A, GIPC1, UFL1, GNA12, PSMD14, USP14, SVIP, BCAP31, VPS11, EPHA4, CSNK2A1, RYBP, PML, PYHIN1, PSMC3, COP1, USP13, ATP13A2, DESI1, HIPK2, PSEN1, LAPTM5, BBS7, ECSCR, OSBPL7, COMMD1, NUDT15, PBK, RIC1, WAC, MFSD8, SMARCC1, RNF144A, USP19, FBXW8, TRIB1
H151_vs_Ctrl	GO_BP	GOBP_ENDOSOME_TRANSPORT_VIA_MULTIVESICULAR_BODY_SORTING_PATHWAY	0.0110367	0.16667	1.65283	0.90625	29	VCP, CHMP6, TMEM50B, CHMP3, VPS25, CHMP1A, VPS36, PTPN23, UBXN6
H151_vs_Ctrl	GO_BP	GOBP_RESPONSE_TO_ARSENITE_ION	0.0111791	0.167599	1.60436	1	5	VCP, ZFAND1, DHX36
H151_vs_Ctrl	GO_BP	GOBP_GOLGI_ORGANIZATION	0.0112664	0.167941	1.44408	0.807453	130	CLASP2, STX5, RAB1A, SYNE1, HUWE1, CDC42, CUL7, LMAN1, STX18, GOLGA2, ARHGEF7, ARMH3, COG5, TMED7, VPS51, VTI1B, HIKESHI, TMED2, HTT, GAK, ZNF501, COG8, ATP8B2, COG2, ARFGEF1, TRIP11, NPLOC4, TMED9, SEC23IP, TRAPPC12, DYNC2H1, TICAM2, SEC16A, ATP8B4
H151_vs_Ctrl	GO_BP	GOBP_MAINTENANCE_OF_PROTEIN_LOCATION_IN_CELL	0.0112891	0.167941	1.58201	0.84127	53	TXN, ANKRD13C, SYNE1, ANK3, INSIG1, RER1, SORL1, SUPT7L, HNRNPU, BBS4, TWF1, RANGAP1, PML, SKP1
H151_vs_Ctrl	REACTOME	REACTOME_SIGNALING_BY_INTERLEUKINS	0.011404	0.168999	1.32202	0.725702	336	PSMB2, PSMD13, PSMD11, PSMD1, HSP90AA1, H3C4, HSPA8, PSMC4, S1PR1, IRAK4, PSMC2, PSMC5, PSMB1, LCP1, PSMA3, IL9, PSMD9, PTPN18, SEM1, PSME1, CANX, TP53, PSMD6, TOLLIP, CDC42, PSMC1, SMAD3, PSMF1, DUSP4, VRK3, IL12RB2, PTPN7, HMOX1, SOD2, PPP2R5D, PSMB5, PSMD14, MAP3K3, PSMA7, PSMD4, POMC, LCK, PTPN6, TCP1, LMNB1, TNF, CRKL, INPPL1, CBL, BCL2L1, RPLP0, NFKB2, SQSTM1, PSMA4, POU2F1, PSMC3, IKBKB, BATF, PSMD2, SKP1, PSMB10, NKIRAS2, EBI3, PSMB6, VIM, HIF1A, PIK3R1, VAV1, PSMA6, IL2RA, DUSP7, CUL1, PPP2CA, PPIA, IL6ST, SOCS1, ITGAX, NKIRAS1, IL1RN, PTPN11, JAK3, BOLA2B, PTPN23
H151_vs_Ctrl	REACTOME	REACTOME_RNA_POLYMERASE_II_TRANSCRIBES_SNRNA_GENES	0.011507	0.169871	1.52253	0.901235	73	TAF13, POLR2J, GTF2F1, ZC3H8, POLR2G, POLR2F, CDK9, POLR2L, POLR2I, RPRD1A, SNAPC2, NCBP1, INTS13, INTS3, POU2F1, POLR2D, NABP2, ELL2, RPAP2, INTS10, ICE2, SNAPC1
H151_vs_Ctrl	HALLMARK	HALLMARK_MYC_TARGETS_V1	0.0115821	0.170328	1.38799	0.995	199	PSMB2, MCM5, PSMD1, COPS5, GLO1, PSMC4, RPS2, MRPL23, HSPE1, TFDP1, SNRPD2, KPNB1, ETF1, SRSF1, CAD, CANX, VDAC3, PTGES3, HSP90AB1, UBE2L3, DHX15, PSMD14, CCNA2, LSM2, PSMA7, RFC4, HNRNPU, HSPD1, HDDC2, ACP1, NCBP1, TCP1, EIF4G2, PRPF31, EIF4A1, SRM, RPLP0, PSMA4, UBE2E1, NDUFAB1
H151_vs_Ctrl	HALLMARK	HALLMARK_G2M_CHECKPOINT	0.0116839	0.171171	1.38872	0.955	191	MT2A, MCM5, MAP3K20, HSPA8, SQLE, RBL1, TFDP1, CUL5, HMGB3, RAD54L, KPNB1, SRSF1, FBXO5, PTTG1, SMAD3, NCL, POLA2, KIF23, STMN1, DR1, ORC5, CCNA2, NDC80, HNRNPU, ORC6, ESPL1, UPF1, CDC27, SMC2, LMNB1, CDKN2C, SS18, PML, ILF3, CENPE, TOP2A, CHMP1A, HIF1A, NASP, AURKB, NUSAP1, BUB1, CUL1, CDKN3, PBK, G3BP1, MAD2L1, NUP50, RASAL2, SMARCC1, ATF5, RPS6KA5, EWSR1
H151_vs_Ctrl	REACTOME	REACTOME_DNA_DAMAGE_RECOGNITION_IN_GG_NER	0.0121379	0.174689	1.6123	1	38	COPS5, COPS6, XPC, YY1, DDB2, ACTB, ACTR8, CUL4B, NFRKB, INO80C, GPS1, MCRS1
H151_vs_Ctrl	GO_BP	GOBP_MRNA_CLEAVAGE_INVOLVED_IN_MRNA_PROCESSING	0.0121507	0.174689	1.66917	0.928571	13	TUT1, CPSF2, CSTF2T, NCBP1
H151_vs_Ctrl	HALLMARK	HALLMARK_ADIPOGENESIS	0.012472	0.176279	1.41363	0.805	161	FAH, GPD2, SLC25A1, SUCLG1, TST, SQOR, DHCR7, JAGN1, COX8A, ACAA2, DRAM2, DLAT, TKT, ELMOD3, ME1, LPCAT3, MTCH2, COX6A1, MDH2, ECH1, DHRS7, GPHN, CDKN2C, RIOK3, SLC27A1, ABCB8, ITGA7, IDH3G, SAMM50, NDUFAB1, PFKL, APLP2, DECR1, GPAT4, ACLY, CPT2, SULT1A1, MIGA2, UQCR10, NKIRAS1, UQCRQ, RETSAT, PGM1, CMPK1, MCCC1, RTN3, YWHAG, CAT
H151_vs_Ctrl	REACTOME	REACTOME_FORMATION_OF_THE_EARLY_ELONGATION_COMPLEX	0.0125358	0.176279	1.62277	1	33	POLR2J, GTF2F1, POLR2G, POLR2F, GTF2H3, NELFE, ERCC3, POLR2L, POLR2I, NCBP1, POLR2D
H151_vs_Ctrl	REACTOME	REACTOME_N_GLYCAN_TRIMMING_IN_THE_ER_AND_CALNEXIN_CALRETICULIN_CYCLE	0.0123247	0.176279	1.61743	0.971429	34	VCP, CALR, PDIA3, CANX, SEL1L, PSMC1, RNF5, GANAB, MAN1B1
H151_vs_Ctrl	GO_BP	GOBP_ESTABLISHMENT_OF_MITOTIC_SPINDLE_LOCALIZATION	0.0123783	0.176279	1.63686	0.771429	27	CLASP2, CDK5RAP2, KPNB1, NDC80, ESPL1, HTT, GPSM2, SPDL1, NUSAP1, MAD2L1, CLASP1, ITGB1, DYNLT1
H151_vs_Ctrl	GO_BP	GOBP_MRNA_CLEAVAGE	0.0125103	0.176279	1.66398	0.9	18	TUT1, CPSF2, CSTF2T, POLR2I, NCBP1
H151_vs_Ctrl	REACTOME	REACTOME_LYSOSOME_VESICLE_BIOGENESIS	0.012673	0.176917	1.62552	0.885714	31	HSPA8, CLTB, AP1B1, AP4B1, M6PR, DNASE2
H151_vs_Ctrl	REACTOME	REACTOME_REGULATION_OF_PLK1_ACTIVITY_AT_G2_M_TRANSITION	0.0128442	0.178017	1.49172	0.965517	84	HAUS4, HSP90AA1, SFI1, CDK5RAP2, PCNT, TUBB, DYNC1H1, CEP63, CEP41, PPP1CB, DYNLL1, DCTN2, CEP290, SKP1, SDCCAG8, CUL1, TUBA4A, RAB8A, CENPJ, OFD1, CEP78, YWHAG, SSNA1, CLASP1, CEP250, DCTN3, HAUS5, NEK2, HAUS1, PRKAR2B, TUBG1
H151_vs_Ctrl	REACTOME	REACTOME_COPI_MEDIATED_ANTEROGRADE_TRANSPORT	0.0131645	0.181606	1.48649	0.833333	85	TUBA1B, STX5, RAB1A, ARCN1, COPG1, ANK3, DYNC1H1, SPTBN1, GOLGA2, COG5, TMED7, DYNLL1, TMED2, DCTN2, GOSR1, COG8, COG2, ANK2, TUBA1C, TMED9
H151_vs_Ctrl	GO_BP	GOBP_GPI_ANCHOR_METABOLIC_PROCESS	0.0131974	0.181606	1.62463	0.84375	27	PGAP2, PIGB, PIGA, PIGH, PIGT, PIGX, PIGS, PIGC, PIGM, PGAP3
H151_vs_Ctrl	REACTOME	REACTOME_METABOLISM_OF_AMINO_ACIDS_AND_DERIVATIVES	0.0133171	0.181824	1.33287	0.751337	281	FAH, PSMB2, PSMD13, PSMD11, PSMD1, PSMC4, PSMC2, PSMC5, PSMB1, RPL23A, TST, SQOR, PSMA3, RPS2, LIPT1, AGMAT, PSMD9, QARS1, SEM1, PSME1, PSMD6, RPL38, DLAT, PSMC1, PSMF1, GCDH, SERINC3, ETHE1, PSMB5, PSMD14, SLC36A4, CARNMT1, PSMA7, RPL22L1, PSMD4, RPL21, OAT, SLC25A44, TXN2, HSD17B10, SRM, SEPHS2, RPLP0, ALDH18A1, PSMA4, NDUFAB1, OAZ3, PSMC3, SERINC1, PSMD2, CKB, RPS26, PSMB10, GLS2, OGDH, PSMB6, RPL39L, GCSH, ASS1, GSTZ1, PSMA6, MCCC2, RPL35, ASMT
H151_vs_Ctrl	GO_BP	GOBP_POSTREPLICATION_REPAIR	0.0133548	0.181824	1.60494	0.942857	33	VCP, POLD3, FAAP20, POLE2, REV1, SPRTN, POLK, UBE2V2, DTL
H151_vs_Ctrl	GO_BP	GOBP_POST_TRANSLATIONAL_PROTEIN_MODIFICATION	0.0133548	0.181824	1.60004	0.825	33	COPS5, ICMT, RNF7, FN3KRP, SUMF1, PPIB, UBA3, STT3B
H151_vs_Ctrl	WIKIPATHWAYS	WP_DNA_REPLICATION	0.0136252	0.182213	1.59507	0.97619	41	MCM5, POLD3, POLA2, PRIM1, ORC3, POLD4, ORC5, RFC4, ORC6, POLE2
H151_vs_Ctrl	REACTOME	REACTOME_DNA_REPAIR	0.0135876	0.182213	1.3226	0.924242	305	VCP, POLD3, COPS5, WDR48, COPS6, SPIDR, LIG1, ASCC2, POLR2J, POLB, RAD1, POLR2G, LIG4, PMS2, TOP3A, XPC, POLR2F, TP53, GTF2H3, YY1, ERCC3, FANCB, POLR2L, CENPS, DDB2, POLR2I, XAB2, ISG15, POLD4, FAAP20, CCNA2, RFC4, ACD, MUS81, ACTB, BLM, AQR, CENPX, POLE2, H2BC21, RAD51D, ACTR8, PIAS4, TERF2, ALKBH3, POLR2D, NPLOC4, REV1, SPRTN, H2BC7, CUL4B, NFRKB, H2BC5, MGMT, RIF1, KAT5, POLK, POLM, GTF2H5, XRCC1, PPP5C, HERC2, INO80C, USP1, EYA3, ERCC6, BABAM1, MRE11, UBE2V2
H151_vs_Ctrl	REACTOME	REACTOME_SIGNALING_BY_FGFR2	0.0136974	0.182213	1.55176	0.712329	52	POLR2J, PTBP1, GTF2F1, FGFBP2, POLR2G, FRS2, POLR2F, POLR2L, POLR2I, NCBP1, FGFBP3, CBL, POLR2D, PIK3R1, PPP2CA, PTPN11, FRS3, NRAS, GRB2, SOS1, MKNK1, PIK3CA
H151_vs_Ctrl	GO_BP	GOBP_MEDIUM_CHAIN_FATTY_ACID_BIOSYNTHETIC_PROCESS	0.0136633	0.182213	1.59274	0.833333	5	OXSM, ABHD2, ABHD3, ABHD1
H151_vs_Ctrl	GO_BP	GOBP_NUCLEOSIDE_BISPHOSPHATE_BIOSYNTHETIC_PROCESS	0.0139437	0.182213	1.56407	0.833333	50	SLC25A1, ACACA, MPC2, ACSL3, PPT1, DLAT, GCDH, PDK2, ACSL4, DIP2A, MLYCD, PPCDC, ACLY, ELOVL4, COASY, ELOVL1, SLC26A2, ELOVL5, HACD2
H151_vs_Ctrl	GO_BP	GOBP_OUTER_MITOCHONDRIAL_MEMBRANE_ORGANIZATION	0.0140455	0.182213	1.58848	1	5	HSP90AA1, TOMM22, SAMM50
H151_vs_Ctrl	GO_BP	GOBP_POSITIVE_REGULATION_OF_PROTEIN_MONOUBIQUITINATION	0.0140455	0.182213	1.58816	1	5	PDCD6, BIRC2
H151_vs_Ctrl	GO_BP	GOBP_PROTEASOME_ASSEMBLY	0.0139899	0.182213	1.6593	1	12	ADRM1, PSMD11, PSMD9, ECPAS, POMP
H151_vs_Ctrl	GO_BP	GOBP_REGULATION_OF_PROTEIN_CONTAINING_COMPLEX_ASSEMBLY	0.0138256	0.182213	1.33014	0.700748	281	VCP, HSP90AA1, KANK1, HSPA8, LCP1, CDK5RAP2, SPIDR, STXBP1, NCK2, THRA, ANKRD27, SKAP1, SLAIN1, BIN1, PFN1, ATF7IP, HSPA1B, TP53, STMP1, CDC42, RALB, SENP6, SPTBN1, STMN1, SLAIN2, SORL1, ARHGEF7, PRUNE1, ISG15, TBCD, BIRC2, SSH1, SEPTIN8, SVIP, FER, BBS10, BBS4, SLF1, TNF, TWF1, ARPC1A, RIOK3, TMOD2, ARFGEF1, EIF2AK2, UNC13B, ATAT1, CAMSAP1, SAR1B, ARPC1B
H151_vs_Ctrl	REACTOME	REACTOME_MRNA_CAPPING	0.0141509	0.182406	1.61338	1	29	POLR2J, GTF2F1, POLR2G, POLR2F, GTF2H3, ERCC3, POLR2L, POLR2I, NCBP1, POLR2D
H151_vs_Ctrl	GO_BP	GOBP_GLYCOSYLATION	0.0141551	0.182406	1.38499	0.732794	181	MAGT1, FUT7, PIGB, ST8SIA6, B4GALNT1, ALG6, DAD1, GALNT2, ALG1, POGLUT1, ALG12, SERP1, PGM3, GOLGA2, DPY19L1, DHDDS, ALG9, TET2, DPY19L4, COG5, SLC35C1, GALNT10, MAN1A1, DPY19L3, COG8, SLC35C2, PIGM, MAN1B1, OST4, COG2, ARFGEF1, TRIP11, STT3B, ST3GAL4, B3GAT2, RPN1, TMEM258, PSEN1, OSTC, PMM2, ST8SIA1, ALG5, B3GNT2, NUS1, ALG10B, B4GALT3, POMT2, B4GALT5, GORASP1, CLN5
H151_vs_Ctrl	KEGG	KEGG_FATTY_ACID_METABOLISM	0.0142715	0.182711	1.61135	0.738095	31	ACADVL, ACAT2, ACAA2, ACSL3, CPT1B, GCDH, HADHB, ACSL4, ECI2, CPT2
H151_vs_Ctrl	WIKIPATHWAYS	WP_PYRIMIDINE_METABOLISM	0.0142736	0.182711	1.50158	0.883721	76	POLD3, POLR2J, POLR1F, POLR2G, POLR3F, CAD, POLA2, PRIM1, NME2, POLR2L, POLR2I, POLD4, DCTD, NME3, POLR1A, POLR3GL, POLE2, POLR3K, TK2, POLR2D, POLR3H, POLR3B
H151_vs_Ctrl	REACTOME	REACTOME_G1_S_SPECIFIC_TRANSCRIPTION	0.0151638	0.190341	1.61109	0.965517	28	RBL1, TFDP1, LIN54, HDAC1, FBXO5, RBBP4, LIN52
H151_vs_Ctrl	GO_BP	GOBP_PROTEIN_IMPORT	0.01512	0.190341	1.39028	0.790476	166	HSP90AA1, HSPA8, LMNA, TOMM22, NUP93, NUP35, RGPD8, TIMM23B, KPNB1, TIMM23, TP53, IPO8, KPNA3, PEX12, SMAD3, HSP90AB1, NUTF2, CHCHD4, HSPD1, HIKESHI, DMAP1, ECT2, DNLZ, PEX7, UBR5, SQSTM1, SAMM50, RPAIN, PML, TPR, CSE1L, TOMM40L, NXT2, FLNA, PIK3R1, PSEN1, RAN, IPO13, NUP62CL, TIMM17A, BAG3, NUP50, NUP155
H151_vs_Ctrl	GO_BP	GOBP_MEIOTIC_SPINDLE_ASSEMBLY	0.0155787	0.191772	1.62661	0.875	7	WASHC5, FBXO5, GOLGA2, NDC80
H151_vs_Ctrl	GO_BP	GOBP_UBIQUITIN_DEPENDENT_ERAD_PATHWAY	0.0155445	0.191772	1.48924	0.905882	77	VCP, CALR, UBE4B, CANX, SEL1L, ECPAS, RNF5, USP14, SVIP, BCAP31, FBXO44, MAN1A1, DNAJC10, UBE4A, SGTB, MAN1B1, STT3B, NPLOC4, ERLIN2, OS9, FBXO2, FOXRED2, EDEM2, HSP90B1, AUP1, USP19, EDEM1
H151_vs_Ctrl	GO_BP	GOBP_NEGATIVE_REGULATION_OF_MAST_CELL_ACTIVATION_INVOLVED_IN_IMMUNE_RESPONSE	0.0158354	0.192782	1.63452	0.8	8	HMOX1, RABGEF1, FER, PTPN6
H151_vs_Ctrl	GO_BP	GOBP_STRESS_GRANULE_DISASSEMBLY	0.0158609	0.192782	1.5751	1	5	VCP, ZFAND1
H151_vs_Ctrl	GO_BP	GOBP_NON_MEMBRANE_BOUNDED_ORGANELLE_ASSEMBLY	0.0160404	0.194351	1.31181	0.77	308	HAUS4, CLASP2, NEK6, CHMP6, ASB2, EZR, TUBGCP3, MAP9, RPL23A, LCP1, CDK5RAP2, SQLE, CENPK, TUBB, DYNC1H1, HSPA1B, WASHC5, KPNB1, FBXO5, RPL38, CEP63, SENP6, WDR1, KIF23, KIAA0753, GOLGA2, CEP295, CENPS, POGZ, CFL2, MTERF4, CHMP3, DDX28, NDC80, LZTS2, HNRNPU, ACTG1, PLS1, TRAF7, YTHDF3, CENPX, TNF, CAPN3, RPLP0, TMOD2, PLK2, RRP7BP, TPR, CENPE, GPSM2, CNTROB, FLNA, ERAL1, CHMP1A
H151_vs_Ctrl	GO_BP	GOBP_CHROMOSOME_LOCALIZATION	0.0161581	0.195164	1.49079	0.882353	75	CHMP6, LMNA, DYNC1H1, KPNB1, VPS4A, CHAMP1, CHMP3, NDC80, IFFO1, HNRNPU, ACTR3, ACTR2, NUDC, DCTN2, CENPE, SPDL1, CHMP1A, TRAPPC12, AURKB
H151_vs_Ctrl	GO_BP	GOBP_PROTEIN_EXPORT_FROM_NUCLEUS	0.0162623	0.195808	1.53575	0.87931	51	CALR, TXN, CTDSPL2, STYX, CCHCR1, NUTF2, UHMK1, ANKLE1, RANGAP1, TPR, CSE1L, DESI1, RAN, PTPN11, BAG3
H151_vs_Ctrl	REACTOME	REACTOME_AUTOPHAGY	0.0164643	0.197009	1.40117	0.874172	132	VCP, CHMP6, HSP90AA1, HSPA8, TUBA1B, RPTOR, TOMM22, ATG9A, PCNT, DYNC1H1, LAMTOR1, HSP90AB1, CHMP3, DYNLL1, PRKAB2, MFN2, PRKAG2, PLIN3, SQSTM1, CSNK2A1
H151_vs_Ctrl	REACTOME	REACTOME_DNA_DAMAGE_BYPASS	0.016878	0.200713	1.55286	0.979167	47	VCP, POLD3, WDR48, ISG15, POLD4, RFC4, POLE2, NPLOC4, REV1, SPRTN, CUL4B, POLK
H151_vs_Ctrl	REACTOME	REACTOME_OVARIAN_TUMOR_DOMAIN_PROTEASES	0.0170399	0.202014	1.57662	0.897436	35	VCP, RIPK1, OTUD7A, TP53, APC, TRAF3, TRIM4, TNIP1, OTUB1
H151_vs_Ctrl	GO_BP	GOBP_ERAD_PATHWAY	0.0174684	0.205827	1.44538	0.898148	97	VCP, CALR, UBE4B, CANX, SEL1L, ECPAS, RNF5, USP14, SVIP, BCAP31, SDF2L1, FBXO44, MAN1A1, DNAJC10, UBE4A, SGTB, MAN1B1, USP13, STT3B, NPLOC4, ERLIN2, OS9, FBXO2, FOXRED2, EDEM2, HSP90B1, UBXN6, AUP1, USP19, EDEM1
H151_vs_Ctrl	GO_BP	GOBP_REGULATION_OF_MICROTUBULE_BASED_PROCESS	0.0178742	0.208064	1.36192	0.730924	182	CLASP2, CHMP6, CKAP2, PATJ, MAP9, CDK5RAP2, CDK2AP2, RAE1, SLAIN1, DYNC1H1, HSPA1B, APC, SENP6, STMN1, SLAIN2, MARK4, CEP295, DIAPH1, ARHGEF7, PRUNE1, TBCD, FBXW5, CHMP3, CFAP298, HNRNPU, KLHL42, BBS4, PLK2, BBS2, TPR, GPSM2, ATAT1, CAMSAP1
H151_vs_Ctrl	GO_BP	GOBP_REGULATION_OF_UBIQUITIN_SPECIFIC_PROTEASE_ACTIVITY	0.0178674	0.208064	1.56618	1	5	VCP, ATP13A2
H151_vs_Ctrl	GO_BP	GOBP_MICROTUBULE_POLYMERIZATION_OR_DEPOLYMERIZATION	0.0180682	0.208434	1.44635	0.766129	95	CLASP2, CKAP2, TUBGCP3, CDK5RAP2, SLAIN1, HSPA1B, APC, FBXO5, STMN1, SLAIN2, GOLGA2, ARHGEF7, PRUNE1, TBCD
H151_vs_Ctrl	GO_BP	GOBP_POSITIVE_REGULATION_OF_MONOCYTE_DIFFERENTIATION	0.0180637	0.208434	1.61156	0.7	7	CD74, ZFP36L1, HLA-DRB1
H151_vs_Ctrl	REACTOME	REACTOME_RHOBTB_GTPASE_CYCLE	0.0183978	0.210346	1.57524	0.971429	34	HSP90AA1, SPEN, CCT6A, HSP90AB1, ACTG1, PHIP, CDC37, TWF1, TXNL1, RNF20, VIM, ROCK2, CCT7
H151_vs_Ctrl	GO_BP	GOBP_RIBONUCLEOPROTEIN_COMPLEX_DISASSEMBLY	0.0183504	0.210346	1.60889	1	7	VCP, ZFAND1
H151_vs_Ctrl	REACTOME	REACTOME_HSP90_CHAPERONE_CYCLE_FOR_STEROID_HORMONE_RECEPTORS_SHR_IN_THE_PRESENCE_OF_LIGAND	0.0185055	0.210866	1.54392	0.77193	44	HSP90AA1, HSPA8, TUBA1B, DYNC1H1, HSPA1B, PTGES3, HSP90AB1, DNAJB1, STIP1, DYNLL1, DCTN2, TUBA1C, TUBA4A, DNAJA1, DNAJA4, TUBB6, CAPZA2, CAPZA1, DCTN3
H151_vs_Ctrl	REACTOME	REACTOME_RECRUITMENT_OF_NUMA_TO_MITOTIC_CENTROSOMES	0.0185527	0.210866	1.4481	0.884211	84	HAUS4, HSP90AA1, TUBA1B, SFI1, TUBGCP3, CDK5RAP2, PCNT, TUBB, DYNC1H1, CEP63, CEP41, DYNLL1, DCTN2, CEP290, TUBA1C, SDCCAG8, TUBA4A, CENPJ, OFD1, CEP78, TUBGCP5, YWHAG, TUBB6, SSNA1, CLASP1, CEP250, TUBGCP2, DCTN3
H151_vs_Ctrl	REACTOME	REACTOME_UPTAKE_AND_FUNCTION_OF_DIPHTHERIA_TOXIN	0.0190782	0.216201	1.58109	1	6	HSP90AA1, EEF2, HSP90AB1, CD9
H151_vs_Ctrl	GO_BP	GOBP_NUCLEAR_ENVELOPE_ORGANIZATION	0.0196837	0.219909	1.50797	0.912281	52	NEK6, CHMP6, LMNA, NUP93, VPS4A, CHMP3, LEMD2, LMNB1, PARP11, ZMPSTE24, CHMP1A, NUP155, TOR1B, UBXN2A, SUN2, BANF1, SUN1, PRKCA, TOR1AIP1
H151_vs_Ctrl	GO_BP	GOBP_DOUBLE_STRAND_BREAK_REPAIR	0.0200707	0.222548	1.31507	0.919414	251	VCP, CGAS, MCM5, RNF169, WDR48, DDX1, SPIDR, SWI5, ZFYVE26, POLB, LIG4, TOP3A, RAD54L, TP53, YY1, MCM8, FANCB, POGZ, KLHL15, NUDT16L1, PSMD14, TRIP12, IFFO1, DMAP1, MUS81, ACTR2, SLF1, CYREN, ACTB, BLM, SMC5, INTS3, RAD51D, ACTR8, UBR5, OTUB1, PIAS4, PML, TRIP13, NABP2, EXD2, FUS, MRGBP, KDM4D, MGMT, RIF1, WAS, NSMCE2, KAT5, TONSL, POLM, KMT5C, ZCWPW1, XRCC1, PPP5C, AP5S1, EYA3, ERCC6, BABAM1, MRE11, UBE2V2
H151_vs_Ctrl	GO_BP	GOBP_PROTEIN_REFOLDING	0.0201305	0.222548	1.59404	0.863636	19	HSP90AA1, HSPA8, HSPA1B, HSPD1, SNRNP70
H151_vs_Ctrl	GO_BP	GOBP_REGULATION_OF_TRANSLATION_INITIATION_IN_RESPONSE_TO_ENDOPLASMIC_RETICULUM_STRESS	0.0203869	0.22443	1.60312	1	8	NCK2, PPP1R15A, TMED2
H151_vs_Ctrl	REACTOME	REACTOME_DEFECTIVE_INTRINSIC_PATHWAY_FOR_APOPTOSIS	0.0205461	0.225538	1.58467	0.96	24	CAPN2, LMNA, CAPNS1, TP53, CAPN1, GOLGA2, SOD2, CAST, PRDX1, LMNB1
H151_vs_Ctrl	WIKIPATHWAYS	WP_MEVALONATE_PATHWAY	0.0210076	0.228023	1.59549	1	7	ACAT2, MVK, MVD, HMGCR, FDPS
H151_vs_Ctrl	GO_BP	GOBP_MITOTIC_METAPHASE_PLATE_CONGRESSION	0.0210091	0.228023	1.50047	0.962264	51	CHMP6, KPNB1, VPS4A, CHAMP1, CHMP3, NDC80, HNRNPU, NUDC, DCTN2, CENPE, SPDL1, CHMP1A, AURKB, BECN1
H151_vs_Ctrl	GO_BP	GOBP_NEGATIVE_REGULATION_OF_CATABOLIC_PROCESS	0.0215716	0.232191	1.32326	0.720859	235	ATRAID, ZDHHC7, DAP, DFFA, HNRNPAB, SLIRP, STYX, MFSD2A, HNRNPA0, CDK5RAP3, TP53, SMAD3, HSP90AB1, PARN, CAMLG, PSMF1, METTL16, ETFBKMT, DHX36, RBM10, SORL1, RNF5, GOLGA2, HMOX1, HMGCR, GIPC1, USP14, KLHL22, SVIP, HNRNPU, SNRNP70, TENT4B, EIF4G2, TNF, EPHA4, SMCR8, CYP51A1, SNX3, CSNK2A1, RYBP, PML, PIN1, ATP13A2, FLNA, ANGEL2, FUS, ATP2B4, MTMR8, DAPL1, HIPK2, PSEN1, LRIG2, CRTC3, USP30, BECN1, CLEC16A, LRPPRC, PBK, FEZ1, SLC25A12, MAD2L1, RIC1, WAC, SF3B3, WDR6, IKBKE, SMARCC1
H151_vs_Ctrl	GO_BP	GOBP_TRANSCRIPTION_ELONGATION_FROM_RNA_POLYMERASE_II_PROMOTER	0.0215739	0.232191	1.49323	0.830769	54	ADRM1, CTR9, GTF2F1, ELOA, TCERG1, ELOB, NELFE, CDK9, ERCC3, POLR2I, HNRNPU, PCID2, EAF2, SUPT16H, LDB1, ENY2, LEO1, ELL2, ZMYND11
H151_vs_Ctrl	GO_BP	GOBP_POSITIVE_REGULATION_OF_CELLULAR_RESPIRATION	0.0221643	0.235528	1.60488	0.785714	11	VCP, PRELID1
H151_vs_Ctrl	GO_BP	GOBP_REGULATION_OF_CELL_MORPHOGENESIS_INVOLVED_IN_DIFFERENTIATION	0.0221896	0.235528	1.46771	0.71875	69	CALR, KANK1, ANKRD27, PREX1, CDC42, CUL7, CDKL5, DHX36, PTK2, ARHGEF7, ITGB1BP1, PARP6, ACTR2, RAB21, ACTN4, CRKL, NEDD9, EPHA4, CORO1C
H151_vs_Ctrl	REACTOME	REACTOME_TRANSCRIPTIONAL_REGULATION_BY_RUNX1	0.0225243	0.236474	1.34	0.772152	183	PSMB2, PSMD13, PSMD11, PSMD1, H3C4, PSMC4, PSMC2, PSMC5, PSMB1, PSMA3, PSMD9, SETD1B, SEM1, HDAC1, PSME1, PSMD6, PSMC1, PSMF1, RNF2, TNRC6C, PSMB5, PSMD14, PSMA7, PSMD4, H2BC21, RBBP5, PSMA4, CSNK2A1, RYBP, PML, AUTS2, SCMH1, PSMC3, PSMD2, LDB1, PSMB10, PSMB6, H2BC7, HIPK2, DPY30, ZFPM1, PSMA6, IL2RA, H2BC5, PCGF5
H151_vs_Ctrl	GO_BP	GOBP_PROTEIN_MATURATION_BY_PROTEIN_FOLDING	0.022473	0.236474	1.59334	1	8	CALR, ERO1A, CHCHD4
H151_vs_Ctrl	REACTOME	REACTOME_CLATHRIN_MEDIATED_ENDOCYTOSIS	0.0231352	0.241571	1.39698	0.772414	112	COPS5, HSPA8, CLTB, AP2B1, COPS6, BIN1, HIP1, M6PR, EPS15L1, CD3D, ACTG1, AP2M1, ACTR3, ACTR2, ACTB, ARPC1A, CBL, GAK
H151_vs_Ctrl	REACTOME	REACTOME_NUCLEAR_PORE_COMPLEX_NPC_DISASSEMBLY	0.0236866	0.244893	1.53322	1	36	NEK6, NUP93, NUP35, RAE1, NUP205, NUP37
H151_vs_Ctrl	GO_BP	GOBP_NON_LYTIC_VIRAL_RELEASE	0.023834	0.244893	1.60529	0.928571	13	CHMP6, VPS4A, CHMP3, CHMP1A
H151_vs_Ctrl	GO_BP	GOBP_THIOESTER_METABOLIC_PROCESS	0.0237786	0.244893	1.4648	0.72043	67	SLC25A1, OXSM, ACACA, MPC2, ACSL3, PPT1, DLAT, MVK, GCDH, NUDT7, PDK2, MVD, MCEE, ACSL4, OGDH, DIP2A, MLYCD, GPAT4, ACLY, ELOVL4, ELOVL1, ELOVL5, HACD2, ACOT2
H151_vs_Ctrl	GO_BP	GOBP_CELLULAR_RESPONSE_TO_ARSENIC_CONTAINING_SUBSTANCE	0.0240398	0.245509	1.56526	1	21	VCP, ZFAND1, DHX36, UROS, HMOX1
H151_vs_Ctrl	GO_BP	GOBP_CORTICAL_CYTOSKELETON_ORGANIZATION	0.0240858	0.245509	1.48465	0.836066	51	CALR, EZR, EPB41, LCP1, CAVIN3, WDR1, VPS4A, STRIP1, PLS1, RHOG, ECT2, TNF, FMNL1, IKBKB
H151_vs_Ctrl	REACTOME	REACTOME_DNA_STRAND_ELONGATION	0.0244231	0.246715	1.5471	1	32	MCM5, POLD3, LIG1, POLA2, PRIM1, MCM8, POLD4, RFC4
H151_vs_Ctrl	GO_BP	GOBP_OSTEOCLAST_FUSION	0.0244602	0.246715	1.54193	0.833333	5	TCTA, SBNO2, CD109, SH3PXD2A
H151_vs_Ctrl	WIKIPATHWAYS	WP_GLYCOSYLATION_AND_RELATED_CONGENITAL_DEFECTS	0.0246891	0.247206	1.57322	0.96	24	MAGT1, ALG6, ALG1, ALG13, ALG12, ALG9, PMM2, DPAGT1, SRD5A3, B4GALT1, MGAT2, MOGS
H151_vs_Ctrl	GO_BP	GOBP_INTRACELLULAR_LIPID_TRANSPORT	0.0246425	0.247206	1.52928	0.744681	35	STARD4, RELCH, TMEM41B, CPT1B, ABCD4, VPS4A, ARV1, GRAMD1B, PLEKHA8, NPC2, CERT1, TPCN2, SERAC1, CPT2, NUS1
H151_vs_Ctrl	GO_BP	GOBP_POSITIVE_REGULATION_OF_MEMBRANE_POTENTIAL	0.0247687	0.247206	1.60127	0.8125	13	VCP, ANK3, STOML2
H151_vs_Ctrl	GO_BP	GOBP_REGULATION_OF_PROTEIN_DEUBIQUITINATION	0.0248088	0.247206	1.59726	1	12	VCP, WDR48, TNIP1
H151_vs_Ctrl	GO_BP	GOBP_MAINTENANCE_OF_PROTEIN_LOCALIZATION_IN_ENDOPLASMIC_RETICULUM	0.0249581	0.247514	1.59511	0.846154	11	ANKRD13C, INSIG1, RER1, OS9, HSPA5
H151_vs_Ctrl	GO_BP	GOBP_NUCLEOTIDE_EXCISION_REPAIR	0.0249891	0.247514	1.46568	0.95	57	POLD3, KAT7, POLB, LIG4, XPC, TP53, GTF2H3, ERCC3, DDB2, SLC30A9, POLR2I, XAB2
H151_vs_Ctrl	GO_BP	GOBP_CARBOHYDRATE_DERIVATIVE_TRANSPORT	0.0251633	0.247964	1.46484	0.703704	57	MFSD2A, LRRC8A, SLC35D1, PLTP, PLEKHA8, SLC37A4, SLC25A25, SLC35C1, SLC15A4, NPC2, SLC25A17, SLC35C2, SLC25A19, SLC33A1, SLC35D2, SLC35A3, GLTP, SLC35A2, SLC35A5, SLC35E3, CPTP, SLC10A7, SLC25A4, SLC35B1, SLC25A24, SLC37A1, SCARB1
H151_vs_Ctrl	HALLMARK	HALLMARK_MITOTIC_SPINDLE	0.0256917	0.249396	1.33716	0.909548	181	EZR, TUBGCP3, EPB41, CDK5RAP2, NCK2, PCNT, ARHGDIA, BIN1, DYNC1H1, PREX1, APC, FBXO5, CDC42, KIF23, SPTBN1, MARK4, ARHGEF7, TBCD, ARHGAP4, TIAM1, NDC80, ARHGEF11, ESPL1, MYH9, ECT2, CDC27, LMNB1, ACTN4, NEDD9, CENPE, ARFGEF1, CNTROB, FLNA, TOP2A, TAOK2, DOCK4, NUSAP1, UXT, BUB1, DOCK2, PCGF5, TUBA4A, NET1, CENPJ, LRPPRC, STK38L, ARHGAP10
H151_vs_Ctrl	GO_BP	GOBP_ENDOPLASMIC_RETICULUM_TO_CYTOSOL_TRANSPORT	0.0256667	0.249396	1.53694	0.964286	27	VCP, SEL1L, SVIP, BCAP31, NPLOC4, OS9, EDEM2, HSP90B1, AUP1, EDEM1, UFD1
H151_vs_Ctrl	GO_BP	GOBP_UTP_BIOSYNTHETIC_PROCESS	0.0256969	0.249396	1.57675	0.8	8	CAD, NME2, NME3
H151_vs_Ctrl	GO_BP	GOBP_REGULATION_OF_NADP_METABOLIC_PROCESS	0.0259889	0.251596	1.53904	1	5	TP53, ME1, ME2
H151_vs_Ctrl	REACTOME	REACTOME_LAGGING_STRAND_SYNTHESIS	0.0260925	0.251966	1.56818	1	20	POLD3, LIG1, POLA2, PRIM1, POLD4, RFC4
H151_vs_Ctrl	GO_BP	GOBP_INTRACELLULAR_TRANSPORT_OF_VIRUS	0.0261711	0.252093	1.57571	0.727273	8	BST2, KPNA3, DYNLT1
H151_vs_Ctrl	KEGG	KEGG_DNA_REPLICATION	0.0265312	0.254203	1.51787	0.972222	35	MCM5, POLD3, LIG1, POLA2, PRIM1, POLD4, RFC4, POLE2
H151_vs_Ctrl	REACTOME	REACTOME_BIOSYNTHESIS_OF_THE_N_GLYCAN_PRECURSOR_DOLICHOL_LIPID_LINKED_OLIGOSACCHARIDE_LLO_AND_TRANSFER_TO_A_NASCENT_PROTEIN	0.026769	0.255299	1.44842	0.846154	66	ST8SIA6, ALG6, ALG1, ALG13, ALG12, PGM3, NAGK, NPL, MVD, DHDDS, ALG9, SLC35C1, NEU3, ST3GAL4, PMM2, ST8SIA1, ALG5, NUS1, ALG10B
H151_vs_Ctrl	WIKIPATHWAYS	WP_MITOCHONDRIAL_FATTY_ACID_SYNTHESIS_PATHWAY	0.0271203	0.257375	1.53944	1	5	OXSM, ACACA, MECR, HSD17B12
H151_vs_Ctrl	GO_BP	GOBP_REGULATION_OF_INCLUSION_BODY_ASSEMBLY	0.0275093	0.260426	1.57605	0.823529	14	PSMC5, HSPA1B, DNAJB1, SORL1
H151_vs_Ctrl	GO_BP	GOBP_POSITIVE_REGULATION_OF_PROTEIN_DEUBIQUITINATION	0.0276211	0.260844	1.56667	1	7	VCP, WDR48, TNIP1
H151_vs_Ctrl	REACTOME	REACTOME_GLOBAL_GENOME_NUCLEOTIDE_EXCISION_REPAIR_GG_NER	0.0282069	0.26315	1.40511	1	84	POLD3, COPS5, COPS6, LIG1, XPC, GTF2H3, YY1, ERCC3, DDB2, POLD4, RFC4, ACTB, POLE2, ACTR8, CUL4B, NFRKB, POLK, GTF2H5, XRCC1, INO80C, UBE2V2
H151_vs_Ctrl	REACTOME	REACTOME_RECRUITMENT_OF_MITOTIC_CENTROSOME_PROTEINS_AND_COMPLEXES	0.0281488	0.26315	1.41686	0.975309	79	HAUS4, HSP90AA1, SFI1, TUBGCP3, CDK5RAP2, PCNT, TUBB, DYNC1H1, CEP63, CEP41, DYNLL1, DCTN2, CEP290, SDCCAG8, TUBA4A, CENPJ, OFD1, CEP78, TUBGCP5, YWHAG, SSNA1, CLASP1, CEP250, TUBGCP2, DCTN3, HAUS5, NEK2, HAUS1, PRKAR2B, TUBG1
H151_vs_Ctrl	GO_BP	GOBP_PROTEIN_EXIT_FROM_ENDOPLASMIC_RETICULUM	0.0280829	0.26315	1.48882	0.88	44	VCP, INSIG1, SEL1L, LMAN1, SORL1, SVIP, BCAP31, NPLOC4, SAR1B, TMED9, OS9, SEC16A, EDEM2, HSP90B1, AUP1, EDEM1
H151_vs_Ctrl	GO_BP	GOBP_REGULATION_OF_ELECTRON_TRANSFER_ACTIVITY	0.028352	0.263229	1.56738	1	8	NDUFA4, ETFBKMT, COX17
H151_vs_Ctrl	GO_BP	GOBP_DNA_TEMPLATED_TRANSCRIPTION_ELONGATION	0.0285445	0.26438	1.43511	0.86747	72	ADRM1, KAT7, CTR9, GTF2F1, ELOA, TCERG1, ELOB, NELFE, SCAF8, CDK9, ERCC3, POLR2I, SETD5, HNRNPU, PCID2, EAF2, SUPT16H, LDB1, ENY2, LEO1, ELL2, ZMYND11
H151_vs_Ctrl	REACTOME	REACTOME_MITOTIC_PROMETAPHASE	0.0288985	0.265321	1.31666	0.935961	190	HAUS4, CLASP2, NEK6, HSP90AA1, TUBA1B, SFI1, TUBGCP3, CDK5RAP2, CENPK, PCNT, TUBB, DYNC1H1, NUP37, CEP63, CENPS, CEP41, PPP2R5D, PPP2R5E, NDC80, DYNLL1, SMC2, NUDC, PPP2R5C, DCTN2, B9D2, RANGAP1, CSNK2A1, CEP290, CENPE, SPDL1, TUBA1C, SDCCAG8, AURKB, BUB1, TUBA4A, PPP2CA, CENPT, CENPJ, SPC24, OFD1, ZWINT, DSN1, MAD2L1, SGO1, CEP78, TUBGCP5, ITGB3BP, YWHAG, KIF18A, CENPU, TUBB6, SSNA1, CLASP1, KNL1, CEP250, TUBGCP2, DCTN3, CDCA5, STAG1, NEK7, SKA1, NSL1, HAUS5, NEK2, HAUS1, ZW10, NUP133, NUP43, PRKAR2B, NEK9, TUBG1
H151_vs_Ctrl	REACTOME	REACTOME_TRANSCRIPTION_OF_E2F_TARGETS_UNDER_NEGATIVE_CONTROL_BY_DREAM_COMPLEX	0.0288488	0.265321	1.56132	1	19	RBL1, TFDP1, LIN54, HDAC1, RBBP4, LIN52, TOP2A, MAX, TFDP2
H151_vs_Ctrl	GO_BP	GOBP_EMBRYONIC_BODY_MORPHOGENESIS	0.028768	0.265321	1.56384	0.7	7	CLASP2, CLASP1
H151_vs_Ctrl	WIKIPATHWAYS	WP_PHOTODYNAMIC_THERAPYINDUCED_NFE2L2_NRF2_SURVIVAL_SIGNALING	0.029291	0.267436	1.56518	0.782609	18	KEAP1, GSTP1, GCLM, HMOX1, NQO2
H151_vs_Ctrl	REACTOME	REACTOME_RRNA_MODIFICATION_IN_THE_MITOCHONDRION	0.0292784	0.267436	1.54157	0.75	6	TFB1M, MTERF4, MRM2, MRM3
H151_vs_Ctrl	GO_BP	GOBP_MITOCHONDRIAL_TRANSMEMBRANE_TRANSPORT	0.030091	0.272161	1.39901	0.87619	92	SLC25A1, TST, SFXN5, TIMM23B, SLC25A51, MPC2, SFXN2, CPT1B, TIMM23, ATP5F1C, MCUB, MPC1, CHCHD4, HSPD1, STOML2, DNLZ, ABCB8, LETM1, MCU, TOMM40L
H151_vs_Ctrl	KEGG	KEGG_HUNTINGTONS_DISEASE	0.0302318	0.272794	1.33845	0.840659	153	NDUFA4, CLTB, AP2B1, POLR2J, POLR2G, COX8A, HIP1, HDAC1, POLR2F, TP53, VDAC3, ATP5F1C, POLR2L, POLR2I, SOD2, ATP5MC1, NDUFA7, COX6A1, COX7A2, NDUFV3, AP2M1, IFT57, DCTN2, NDUFB6, HTT, UQCRB, NDUFAB1, PLCB3, POLR2D, NDUFS2, PLCB2, UQCR10, COX7A2L, UQCRQ, NDUFB3, NDUFB2, MT-CO2, ATP5MC3, NDUFA8, CREB3L2, COX6C, SOD1
H151_vs_Ctrl	REACTOME	REACTOME_GENE_SILENCING_BY_RNA	0.030451	0.273491	1.38505	0.73913	102	HSP90AA1, H3C4, NUP93, NUP35, POLR2J, RAE1, NUP205, POLR2G, DGCR8, POLR2F, IPO8, NUP37, ELAC2, POLR2L, POLR2I, TNRC6C
H151_vs_Ctrl	WIKIPATHWAYS	WP_ACQUIRED_PARTIAL_LIPODYSTROPHY_BARRAQUERSIMONS_SYNDROME	0.0307402	0.273998	1.56398	0.818182	9	LMNA, ICMT, LMNB1, FNTA
H151_vs_Ctrl	WIKIPATHWAYS	WP_TARGET_OF_RAPAMYCIN_TOR_SIGNALING	0.0317333	0.273998	1.50178	0.891892	33	ULK3, RPTOR, CDC42, HMGCR, ULK2, PRKAB2, PRKAG2, MAPKAP1, IDI1
H151_vs_Ctrl	REACTOME	REACTOME_FOLDING_OF_ACTIN_BY_CCT_TRIC	0.0314611	0.273998	1.57537	1	10	CCT6A, CCT6B, ACTB, TCP1, CCT7, CCT4, CCT3
H151_vs_Ctrl	REACTOME	REACTOME_NUCLEAR_ENVELOPE_NE_REASSEMBLY	0.0318841	0.273998	1.42766	0.868421	66	CHMP6, TUBA1B, LMNA, NUP93, NUP35, NUP205, KPNB1, NUP37, VPS4A, CHMP3, LEMD2, LMNB1, RANGAP1, TUBA1C, RAN, TUBA4A, PPP2CA
H151_vs_Ctrl	REACTOME	REACTOME_POLYMERASE_SWITCHING	0.0316257	0.273998	1.56581	1	14	POLD3, POLA2, PRIM1, POLD4, RFC4
H151_vs_Ctrl	REACTOME	REACTOME_RHOBTB2_GTPASE_CYCLE	0.0315481	0.273998	1.54476	1	23	HSP90AA1, CCT6A, HSP90AB1, ACTG1, PHIP, CDC37, TWF1, TXNL1
H151_vs_Ctrl	GO_BP	GOBP_ACETYL_COA_BIOSYNTHETIC_PROCESS_FROM_PYRUVATE	0.0313358	0.273998	1.56405	0.818182	9	MPC2, DLAT, PDK2, DLD
H151_vs_Ctrl	GO_BP	GOBP_GLYCOLIPID_BIOSYNTHETIC_PROCESS	0.0312199	0.273998	1.46098	0.704225	50	PGAP2, PIGB, ST8SIA6, B4GALNT1, PIGA, PIGH, PIGT, PIGX, PIGS, PIGC, TM9SF2, SCCPDH, PIGM, ST3GAL4, PGAP3, ST8SIA1, B4GALT3, B4GALT5
H151_vs_Ctrl	GO_BP	GOBP_PROTEIN_MONOUBIQUITINATION	0.0320584	0.273998	1.41187	0.961538	75	WDR48, CTR9, PCGF3, PDCD6, HUWE1, PEX12, MGRN1, FANCB, DDB2, RNF2, BIRC2, FAAP20, KLHL22, CBL, UBE2E1, RYBP, UHRF1, RNF220, SKP1, RNF20, LEO1, CUL4B, CUL1, PCGF5
H151_vs_Ctrl	GO_BP	GOBP_RESPONSE_TO_HYDROXYUREA	0.0311045	0.273998	1.57398	0.846154	11	KAT7, SPIDR, BLM, DDI2, RTF2
H151_vs_Ctrl	GO_BP	GOBP_LATE_ENDOSOME_TO_VACUOLE_TRANSPORT	0.0328199	0.278536	1.51159	0.884615	23	CHMP6, TMEM50B, CHMP3, VPS25, CHMP1A, VPS36, BECN1, PTPN23
H151_vs_Ctrl	GO_BP	GOBP_DNA_REPAIR	0.0332221	0.281329	1.22467	0.905303	478	VCP, CGAS, MCM5, POLD3, RNF169, WDR48, DDX1, KAT7, SPIDR, SWI5, LIG1, ASCC2, ZFYVE26, POLB, RAD1, LIG4, PMS2, TOP3A, XPC, HUWE1, RAD54L, TP53, GTF2H3, TTC5, PTTG1, CDK9, YY1, MCM8, ERCC3, FANCB, CENPS, POGZ, DDB2, KLHL15, SLC30A9, POLR2I, NUDT16L1, XAB2, UFL1, POLD4, FAAP20, PSMD14, TRIP12, TAOK3, IFFO1, RFC4, PMS1, DMAP1, UPF1, MUS81, ACTR2, SLF1, CYREN, ACTB, BLM, CENPX, PWWP3A, ANKLE1, SMC5, CINP, POLE2, INTS3, RAD51D, ACTR8, ZMPSTE24, UBR5, OTUB1, PIAS4, RPAIN, TERF2, UHRF1, SUPT16H, PML, ALKBH3, POLG, GTF2H2C, TRIP13, NABP2, EXD2, FUS, ETAA1, REV1, SPRTN, MRGBP, KDM4D, CUL4B, PAGR1, NFRKB, MGMT, RIF1, WAS, NSMCE2, KAT5, COMMD1, POLK, TONSL, APEX2, POLM, KMT5C, GTF2H5, ZCWPW1, XRCC1, PPP5C, HERC2, INO80C, AP5S1, USP1, EYA3, ERCC6, BABAM1, MRE11, UBE2V2
H151_vs_Ctrl	GO_BP	GOBP_POSITIVE_REGULATION_OF_CELL_CYCLE_CHECKPOINT	0.0333053	0.281415	1.56416	0.909091	10	MAP3K20, NDC80, PCID2, TPR, MAD2L1, GEN1
H151_vs_Ctrl	GO_BP	GOBP_MULTIVESICULAR_BODY_SORTING_PATHWAY	0.0334409	0.281943	1.48912	0.871795	34	VCP, CHMP6, TMEM50B, CHMP3, VPS25, CHMP1A, VPS36, PTPN23, UBXN6
H151_vs_Ctrl	KEGG	KEGG_PROPANOATE_METABOLISM	0.0340599	0.283094	1.51614	0.787879	26	ABAT, SUCLG1, ACAT2, PCCB, ACACA, MCEE
H151_vs_Ctrl	REACTOME	REACTOME_SULFIDE_OXIDATION_TO_SULFATE	0.0341038	0.283094	1.50952	0.833333	5	TST, SQOR, ETHE1, TSTD1
H151_vs_Ctrl	REACTOME	REACTOME_TRANSCRIPTION_OF_THE_HIV_GENOME	0.0339806	0.283094	1.41721	0.917808	67	TAF13, POLR2J, GTF2F1, POLR2G, POLR2F, ELOA, GTF2H3, ELOB, NELFE, CDK9, ERCC3, POLR2L, POLR2I, TAF2, NCBP1, TAF10, SUPT16H, POLR2D
H151_vs_Ctrl	GO_BP	GOBP_ENERGY_DERIVATION_BY_OXIDATION_OF_ORGANIC_COMPOUNDS	0.033764	0.283094	1.27604	0.785047	252	VCP, ACADVL, GPD2, NDUFA4, SUCLG1, CAVIN3, DYRK2, SLC25A51, PRELID1, TP53, DLAT, PPP1R3E, PTGES3, ATP5F1C, SLC25A14, AIFM2, SOD2, PPP1CB, NDUFA7, COX6A1, SLC25A25, COX7A2, POMC, NDUFV3, STK40, MDH2, STOML2, AFG1L, TNF, NDUFB6, PRKAG2, IDH3G, UQCRB, MT-ND2, NDUFAB1, MDH1, PDE12, OGDH, NDUFS2, HIF1A, NOA1, ETFA, PHKA2, IL6ST, UQCR10, COX7A2L, GYS1, NDUFAF1, IREB2, PYGB, SLC25A12, MTLN, UQCRQ, COX15, NDUFB3, PHLDA2, NDUFB2, MT-CO2, NDUFA8, ETFRF1, NR1D1, CAT, NDUFA12, PHKB
H151_vs_Ctrl	GO_BP	GOBP_NEGATIVE_REGULATION_OF_ENDOPLASMIC_RETICULUM_STRESS_INDUCED_EIF2_ALPHA_PHOSPHORYLATION	0.0339194	0.283094	1.51614	1	5	NCK2, TMED2, DNAJC3
H151_vs_Ctrl	GO_BP	GOBP_REGULATION_OF_MICROTUBULE_POLYMERIZATION	0.0338349	0.283094	1.46936	0.763636	42	CDK5RAP2, SLAIN1, HSPA1B, STMN1, SLAIN2, ARHGEF7, PRUNE1, TBCD
H151_vs_Ctrl	GO_BP	GOBP_SHORT_CHAIN_FATTY_ACID_METABOLIC_PROCESS	0.034615	0.286205	1.56072	0.714286	10	OXSM, PCCB, MCEE
H151_vs_Ctrl	GO_BP	GOBP_NUCLEOTIDE_SUGAR_TRANSMEMBRANE_TRANSPORT	0.0350158	0.287055	1.5598	0.916667	11	SLC35D1, SLC35C1, SLC35C2, SLC35D2, SLC35A3, SLC35A2, SLC35A5, SLC35B1
H151_vs_Ctrl	WIKIPATHWAYS	WP_FATTY_ACID_BETAOXIDATION	0.0354221	0.288368	1.49933	0.882353	30	ACADVL, GPD2, ACSL3, CPT1B, GCDH, GK, HADHB, ACSL4, DECR1, CPT2
H151_vs_Ctrl	GO_BP	GOBP_TRANSPORT_ALONG_MICROTUBULE	0.0354791	0.288368	1.34282	0.820513	128	HSPA8, RAB1A, DLG2, MAPK8IP3, COPG1, DYNC1H1, HSBP1, CDC42, TTC26, RHOT1, SPG7, KIF1A, HNRNPU, TTC30B, IFT57, RAB21, FLOT2, KIF3A, HTT, TERF2, HIF1A, UXT, SPG11, DYNC2H1, TTC21B, DYNC2LI1, AP3S2, LRPPRC, RPGR, FEZ1, BAG3, LAMP1, TRAK2, BLOC1S6, CNIH2, BICD2, SOD1, SSNA1, BICD1, BBS12, MAK, KIF5B
H151_vs_Ctrl	GO_BP	GOBP_RESPONSE_TO_ARSENIC_CONTAINING_SUBSTANCE	0.0357337	0.28865	1.48997	0.878788	29	VCP, ZFAND1, DHX36, UROS, HMOX1
H151_vs_Ctrl	GO_BP	GOBP_RESPONSE_TO_INTERLEUKIN_3	0.0357348	0.28865	1.51127	0.714286	5	MT2A, GSK3A
H151_vs_Ctrl	GO_BP	GOBP_INTERLEUKIN_1_MEDIATED_SIGNALING_PATHWAY	0.0358294	0.288809	1.50974	0.7	21	IRAK4, TOLLIP, ZNF675, IKBKB, IL1RN, RPS6KA5
H151_vs_Ctrl	REACTOME	REACTOME_COOPERATION_OF_PREFOLDIN_AND_TRIC_CCT_IN_ACTIN_AND_TUBULIN_FOLDING	0.036501	0.292389	1.51048	0.787879	26	TUBA1B, PFDN5, CCT6A, CCT6B, ACTB, TCP1, TUBA1C, TUBA4A, CCT7, CCT4, TUBB6, CCT3, PFDN1
H151_vs_Ctrl	GO_BP	GOBP_COPII_COATED_VESICLE_BUDDING	0.0366383	0.292879	1.48474	0.90625	29	RAB1A, INSIG1, PDCD6, SCAP, SEC23A, TMED2, SAR1B, SEC16A, MIA3, SEC24D, SEC24A, PPP6C, VAPB, TFG
H151_vs_Ctrl	REACTOME	REACTOME_ORGANELLE_BIOGENESIS_AND_MAINTENANCE	0.036853	0.293719	1.26688	0.905405	268	HAUS4, HSP90AA1, TUBA1B, SFI1, IQCB1, CDK5RAP2, NPHP4, DNAJC11, PCNT, TFB1M, TUBB, DYNC1H1, MICOS10, RPGRIP1L, BBS1, CEP63, ATP5F1C, TTC26, MARK4, CEP41, SOD2, ATP5MC1, TTC30B, BBS10, DYNLL1, IFT57, BBS4, TCP1, USP46, PRKAB2, KIF3A, DCTN2, PRKAG2, B9D2, SAMM50, BBS2, CEP290, TRIP11, PPRC1, ATAT1, TUBA1C, SDCCAG8, IFT80, DYNC2H1, CRTC3, TUBA4A, BBS7, RAB8A, TTC21B, DYNC2LI1, CENPJ, NPHP3, OFD1, SCLT1, EXOC7, ALAS1, UNC119B, CEP78, EXOC4, ATP5MC3, MTX2, TFB2M, NR1D1, YWHAG, CCT4, TUBB6, CEP162, SSNA1, CLASP1, MTERF1, PDE6D, BBS12, CCT3, CEP250, DCTN3, INPP5E, ARL6, MTX1, RP2, IFT22, HAUS5, CRTC1, EXOC3, MEF2D, EXOC5, NEK2, HAUS1
H151_vs_Ctrl	GO_BP	GOBP_N_TERMINAL_PROTEIN_AMINO_ACID_ACETYLATION	0.0368959	0.293719	1.54082	0.823529	14	NAA30, NAA10, NAA20, NAA50, NAA40, NAA16, NAA35, NAA80, KAT2B
H151_vs_Ctrl	KEGG	KEGG_OOCYTE_MEIOSIS	0.0375476	0.294084	1.37278	0.778761	88	CAMK2G, CALM3, FBXO5, ANAPC11, ITPR2, PTTG1, PRKX, PPP2R5D, PPP1CB, PPP2R5E, ESPL1, CDC27, CDC26, PPP2R5C, SKP1, SLK, ANAPC2, BUB1, CUL1, PPP2CA, YWHAH, ANAPC13, MAD2L1, SGO1, YWHAZ, ADCY9, YWHAG
H151_vs_Ctrl	WIKIPATHWAYS	WP_OMEGA3_OMEGA6_FATTY_ACID_SYNTHESIS	0.0376709	0.294084	1.54114	0.733333	11	FADS1, ACSL3, ACSL4, PLA2G4B, FADS2, ELOVL5, ACOT2, ACOX3
H151_vs_Ctrl	REACTOME	REACTOME_E2F_MEDIATED_REGULATION_OF_DNA_REPLICATION	0.0382534	0.294084	1.51734	1	22	TFDP1, POLA2, PRIM1, MCM8, ORC3, ORC5, ORC6, PPP2R3B, PPP2CA, TFDP2, ORC2
H151_vs_Ctrl	REACTOME	REACTOME_NS1_MEDIATED_EFFECTS_ON_HOST_PATHWAYS	0.0377176	0.294084	1.4666	0.97561	40	NUP93, NUP35, RAE1, NUP205, KPNB1, NUP37, KPNA3, ISG15, TPR, EIF2AK2, NUP50, NUP155, KPNA5
H151_vs_Ctrl	REACTOME	REACTOME_RND1_GTPASE_CYCLE	0.0381988	0.294084	1.48199	0.738095	31	FRS2, STIP1, TXNL1, FLOT2, PLXNA1, DEPDC1B, UBXN11, PIK3R1, VANGL1, WDR6, RASAL2, FRS3, RND1, FAM135A, KIF14
H151_vs_Ctrl	REACTOME	REACTOME_TRANSLESION_SYNTHESIS_BY_Y_FAMILY_DNA_POLYMERASES_BYPASSES_LESIONS_ON_DNA_TEMPLATE	0.0382741	0.294084	1.46305	0.974359	38	VCP, POLD3, ISG15, POLD4, RFC4, POLE2, NPLOC4, REV1, SPRTN, POLK
H151_vs_Ctrl	GO_BP	GOBP_MAINTENANCE_OF_PROTEIN_LOCATION_IN_NUCLEUS	0.0377688	0.294084	1.50253	0.956522	22	TXN, SYNE1, SUPT7L, HNRNPU, BBS4, RANGAP1, PML, SKP1
H151_vs_Ctrl	GO_BP	GOBP_MIDBODY_ABSCISSION	0.0383156	0.294084	1.53239	0.882353	15	CHMP6, VPS4A, CHMP3, CHMP1A
H151_vs_Ctrl	GO_BP	GOBP_POSITIVE_REGULATION_OF_PROTEIN_LOCALIZATION	0.0375912	0.294084	1.25041	0.701124	312	ABAT, EZR, AP2B1, KAT7, EPB41, CTDSPL2, PRKCI, PSMD9, PCNT, ANK3, ZFAND1, MPC2, LRRC8A, ACSL3, HUWE1, CDK5RAP3, CCT6A, RER1, APC, PGRMC1, CDC42, SMAD3, HSP90AB1, SERP1, SPTBN1, UBE2L3, SORL1, MARK4, CEP295, ITGB1BP1, MESD, NDC80, BCAP31, PLS1, RHOG, DMAP1, ECT2, GPR68, TCP1, ACSL4, TNF, VPS11, HLA-DRB1, UBR5, SQSTM1, OAZ3, PYHIN1, CEP290, TPR, GPSM2, UNC13B, MCU, ATP13A2, SAR1B, FLNA, HPS4, HIF1A, ATP2B4, TM7SF3, UBL5, SH3GLB1, PIK3R1, PSEN1, TRAPPC12, F2RL1, RAN, ROCK2, LRIG2, PPIA, CENPJ, MEAK7, MYO1C, FIS1, BAG3, CCT7, ATP2C1, AACS, PTPN23, EDEM2, RTN4, CLSTN3, IER3IP1, STX3, EDEM1, CCT4, SEC24A, PDPK1, SYT11, ENTR1, BICD1, TCAF2, MCRS1, CCT3, KIF5B, ATG13, ITGB1, ZDHHC2, CEP250
H151_vs_Ctrl	GO_BP	GOBP_PROTEIN_LOCALIZATION_TO_PERINUCLEAR_REGION_OF_CYTOPLASM	0.03823	0.294084	1.53369	0.777778	7	AKTIP, RNF26, SQSTM1
H151_vs_Ctrl	GO_BP	GOBP_RESPONSE_TO_ACTINOMYCIN_D	0.0378368	0.294084	1.50548	1	5	KAT7, TP53
H151_vs_Ctrl	REACTOME	REACTOME_SYNTHESIS_OF_GLYCOSYLPHOSPHATIDYLINOSITOL_GPI	0.0384296	0.294373	1.52972	0.888889	16	PIGB, PIGA, PIGH, PIGX, PIGC, PIGM, PIGO, PIGW
H151_vs_Ctrl	WIKIPATHWAYS	WP_HIJACK_OF_UBIQUITINATION_BY_SARSCOV2	0.0385822	0.294954	1.53063	1	8	ZYG11B, ELOB, UBA3
H151_vs_Ctrl	WIKIPATHWAYS	WP_TOLLLIKE_RECEPTOR_SIGNALING_RELATED_TO_MYD88	0.039027	0.297176	1.51198	0.71875	23	IRAK4, TOLLIP, TRAF3, NFKB2, IKBKB, TICAM2, IKBKE, TLR9, IRF3, RELB
H151_vs_Ctrl	REACTOME	REACTOME_ACTIVATION_OF_THE_PRE_REPLICATIVE_COMPLEX	0.0393284	0.29875	1.47483	0.969697	32	MCM5, POLA2, PRIM1, MCM8, ORC3, ORC5, ORC6, POLE2
H151_vs_Ctrl	GO_BP	GOBP_ACETYL_COA_BIOSYNTHETIC_PROCESS	0.0395439	0.29875	1.52266	0.888889	16	MPC2, DLAT, PDK2, DIP2A, MLYCD, ACLY, DLD
H151_vs_Ctrl	GO_BP	GOBP_INTRACELLULAR_MRNA_LOCALIZATION	0.0394724	0.29875	1.52941	0.777778	7	HNRNPAB, DHX36, ZFP36L1, BICD1
H151_vs_Ctrl	KEGG	KEGG_GLYCOSYLPHOSPHATIDYLINOSITOL_GPI_ANCHOR_BIOSYNTHESIS	0.0401016	0.300962	1.50691	0.88	22	PIGB, PIGA, PIGH, PIGT, PIGX, PIGS, PIGC, PIGM
H151_vs_Ctrl	GO_BP	GOBP_CELLULAR_COMPONENT_DISASSEMBLY	0.0401433	0.300962	1.23673	0.736052	343	VCP, CLASP2, NEK6, CHMP6, HSPA8, CKAP2, STX5, LCP1, DFFA, ATG9A, ADAM10, ZFAND1, DENR, HUWE1, DSTN, ETF1, CDK5RAP3, LIX1L, TP53, APC, DNASE2, VPS16, EIF2D, SCAF8, WDR1, SPTBN1, STMN1, VPS4A, APEH, GOLGA2, UFL1, CFL2, ULK2, MTIF3, CHMP3, ATG2B, VTI1B, PLAAT3, UPF1, TNF, CDC37, TWF1, MFN2, EPHA4, HTT, GAK, SMCR8, TMOD2, ZMPSTE24, SQSTM1, SUPT16H, CISD2, EIF5A2, GSPT2, CAMSAP1, ATP13A2, SWAP70, MRPL58, TOP2A, CHMP1A, MTIF2, HIF1A
H151_vs_Ctrl	REACTOME	REACTOME_NUCLEAR_ENVELOPE_BREAKDOWN	0.0405429	0.30215	1.42895	0.962264	51	NEK6, LMNA, NUP93, NUP35, RAE1, NUP205, NUP37, LEMD2, LMNB1, TPR
H151_vs_Ctrl	GO_BP	GOBP_FAS_SIGNALING_PATHWAY	0.0408943	0.303595	1.49601	1	5	ZDHHC7, SP100
H151_vs_Ctrl	GO_BP	GOBP_REGULATION_OF_PHOSPHATIDYLCHOLINE_METABOLIC_PROCESS	0.0411815	0.304553	1.53472	0.9	9	CAPN2, MFSD2A, ACSL3, LDLR, ABCA3, APOC1, SCARB1, RAB38
H151_vs_Ctrl	KEGG	KEGG_TERPENOID_BACKBONE_BIOSYNTHESIS	0.0412979	0.304829	1.5357	0.866667	13	ACAT2, MVK, MVD, HMGCR, DHDDS, IDI1, FDPS
H151_vs_Ctrl	GO_BP	GOBP_POSITIVE_REGULATION_OF_DNA_TEMPLATED_TRANSCRIPTION_ELONGATION	0.0413987	0.304989	1.46861	0.933333	28	KAT7, GTF2F1, TCERG1, SCAF8, CDK9, SUPT16H, LEO1, ELL2, ERCC6, CDK12, CDC73, THOC5, SUPT5H, CCNT1, HMGN1, CDK13
H151_vs_Ctrl	GO_BP	GOBP_PROTEIN_N_LINKED_GLYCOSYLATION	0.0416195	0.30603	1.40309	0.814286	57	MAGT1, ALG6, DAD1, ALG1, ALG12, PGM3, DHDDS, ALG9, OST4, STT3B, RPN1, TMEM258, OSTC, PMM2, ALG5, NUS1, ALG10B, GORASP1, DPAGT1, ENTPD5, SRD5A3, B4GALT1, MGAT2, MOGS, KRTCAP2, RPN2
H151_vs_Ctrl	WIKIPATHWAYS	WP_EUKARYOTIC_TRANSCRIPTION_INITIATION	0.0421432	0.308909	1.45124	1	42	TAF13, POLR2J, POLR2G, POLR2F, GTF2H3, ERCC3, POLR2I, POLR1A, POLR3K, GTF2H2C, POLR3H, POLR3B
H151_vs_Ctrl	GO_BP	GOBP_PHOSPHOLIPID_DEPHOSPHORYLATION	0.0421714	0.308909	1.4572	0.782609	36	PLPP2, INPP4B, PLPP5, PIP4P2, MTMR4, MTMR10, INPPL1, MTMR8, PLPPR2, SYNJ2, INPP5E, PLPP6, OCRL, MTMR3, PIP4P1, FIG4, CHRM5
H151_vs_Ctrl	WIKIPATHWAYS	WP_15Q112_COPY_NUMBER_VARIATION_SYNDROME	0.0423385	0.309545	1.52196	1	9	TUBGCP3, NIPA1, NIPA2, TUBGCP5, TUBGCP2
H151_vs_Ctrl	REACTOME	REACTOME_CDC6_ASSOCIATION_WITH_THE_ORC_ORIGIN_COMPLEX	0.0425828	0.310604	1.52846	1	11	MCM8, ORC3, ORC5, ORC6, ORC2
H151_vs_Ctrl	GO_BP	GOBP_REGULATION_OF_MONOCYTE_DIFFERENTIATION	0.042658	0.310604	1.52258	0.7	14	CD74, ZFP36L1, GPR68, HLA-DRB1
H151_vs_Ctrl	KEGG	KEGG_UBIQUITIN_MEDIATED_PROTEOLYSIS	0.0438719	0.317515	1.32819	0.933333	126	KEAP1, UBE2D4, RNF7, CUL5, UBE4B, HUWE1, ELOB, ANAPC11, CUL7, UBOX5, UBE2L3, UBE3A, MGRN1, DDB2, UBE2G1, BIRC2, SKP2, TRIP12, BIRC3, CDC27, CDC26, CBL, UBR5, UBE4A, UBA3, PIAS4, UBE2E1, MAP3K1, PML, COP1, PIAS2, SKP1, NEDD4, ANAPC2, CUL4B, CUL1, FBXO2, ANAPC13, SOCS1
H151_vs_Ctrl	REACTOME	REACTOME_REGULATION_OF_CHOLESTEROL_BIOSYNTHESIS_BY_SREBP_SREBF	0.0451987	0.32013	1.40626	0.981818	54	TM7SF2, SQLE, DHCR7, ACACA, INSIG1, KPNB1, MVK, SCAP, MVD, HMGCR, SEC23A, FASN, CYP51A1, IDI1, MBTPS1, SAR1B, FDPS
H151_vs_Ctrl	GO_BP	GOBP_KINETOCHORE_ASSEMBLY	0.0446141	0.32013	1.49859	1	18	CENPK, SENP6, CENPS, POGZ, CENPX, CENPE, TRAPPC12, CENPT
H151_vs_Ctrl	GO_BP	GOBP_LYSOSOMAL_TRANSPORT	0.0450021	0.32013	1.33879	0.844262	103	VCP, CHMP6, HSPA8, HMGXB4, BIN1, AKTIP, M6PR, VPS16, VPS4A, SORL1, HGSNAT, MGRN1, CHMP3, DENND3, VPS51, VPS54, VPS11, GAK
H151_vs_Ctrl	GO_BP	GOBP_NEGATIVE_REGULATION_OF_CELLULAR_CATABOLIC_PROCESS	0.0445111	0.32013	1.2742	0.745318	199	ATRAID, DAP, DFFA, HNRNPAB, SLIRP, STYX, MFSD2A, HNRNPA0, CDK5RAP3, TP53, HSP90AB1, PARN, CAMLG, PSMF1, METTL16, ETFBKMT, DHX36, RBM10, SORL1, RNF5, GOLGA2, HMOX1, GIPC1, USP14, KLHL22, SVIP, HNRNPU, SNRNP70, TENT4B, EIF4G2, EPHA4, SMCR8, CSNK2A1, RYBP, PML, ATP13A2, ANGEL2, FUS, ATP2B4, MTMR8, DAPL1, HIPK2, PSEN1, LRIG2, USP30, BECN1, CLEC16A, LRPPRC, PBK, FEZ1, RIC1, WAC, WDR6, IKBKE, SMARCC1, NOCT, USP19
H151_vs_Ctrl	GO_BP	GOBP_ORGANELLE_LOCALIZATION	0.0451133	0.32013	1.21552	0.75419	405	CLASP2, CHMP6, COPS5, EZR, STX5, RAB1A, CDK5RAP2, LMNA, STXBP1, ARCN1, COPG1, BIN1, STX11, DYNC1H1, LAMTOR1, PDCD6, HSBP1, KPNB1, LSG1, CDC42, RALB, WDR11, SCFD2, RHOT1, VPS4A, HMOX1, KIF1A, RABGEF1, CHAMP1, CHMP3, NDC80, IFFO1, HNRNPU, VTI1B, FER, ESPL1, ACTR3, MYH9, BBS4, ACTR2, NUDC, ACTN4, TMED2, VPS11, KIF3A, DCTN2, MFN2, CBL, HTT, ARMC1, BBS2, CEP290, RAB3D, CENPE, TRIP11, GPSM2, SPDL1, UNC13B, ATP13A2, SAR1B, TMED9, CHMP1A, PDZD8, HIF1A, MYO1G, PACS2, PSEN1, TRAPPC12, AURKB, NUSAP1, RAN, UXT, SPG11, SEC16A, BBS7, RAB8A, BECN1, RAB11B, MYO1C, AP3S2, LRPPRC, CTBP2, FEZ1, MAD2L1, RAB13, LAMP1, TRAK2, BLOC1S6, CFL1, CEP19, YWHAZ, STX3, STARD3, KIF18A, CNIH2, HPS6, PDPK1, BICD2, SYT11, USO1, STX8, CLASP1, BICD1, PPP6C, WIPI1, SUN2, TBC1D23, KIF5B, KIF14, ITGB1, STX17, DLGAP5, ATP2A2, DYNLT1
H151_vs_Ctrl	GO_BP	GOBP_REGULATION_OF_PHOSPHOLIPID_METABOLIC_PROCESS	0.0450532	0.32013	1.46252	0.72973	27	CAPN2, MFSD2A, ACSL3, MTMR4, STOML2, SLC27A1, PDGFB, LDLR, ABCA3, APOC1, MTMR3, SCARB1, CHRM5, RAB38, MTMR9
H151_vs_Ctrl	GO_BP	GOBP_RESPONSE_TO_ENDOPLASMIC_RETICULUM_STRESS	0.0451386	0.32013	1.26571	0.832031	213	VCP, COPS5, CALR, PDIA4, NCK2, SELENOK, UBE4B, PPP1R15A, PDIA3, ERO1A, PIGBOS1, CDK5RAP3, CANX, TP53, SEL1L, ECPAS, SERP1, TMCO1, RNF5, SERINC3, UFL1, LPCAT3, USP14, SVIP, BCAP31, SDF2L1, TMED2, MANF, FBXO44, FICD, MAN1A1, BCL2L1, DNAJC10, CERT1, UBE4A, SGTB, PML, MBTPS1, MAN1B1, TXNDC12, HYOU1, EIF2AK2, USP13, STT3B, ATP2A3, NPLOC4, GRINA
H151_vs_Ctrl	GO_BP	GOBP_MICROTUBULE_BASED_TRANSPORT	0.0458083	0.321048	1.29577	0.771574	152	HSPA8, RAB1A, DLG2, MAPK8IP3, COPG1, DYNC1H1, HSBP1, CDC42, TTC26, RHOT1, SPG7, KIF1A, HNRNPU, TTC30B, IFT57, RAB21, FLOT2, KIF3A, HTT, TERF2, SPAG6, SPEF2, HIF1A, SPA17, UXT, SPG11, DYNC2H1, CCDC103, TTC21B, DYNC2LI1, NPHP3, OFD1, AP3S2, LRPPRC, RPGR, FEZ1, BAG3, LAMP1, TRAK2, BLOC1S6, KATNIP, CNIH2, BICD2, SOD1, SSNA1, BICD1, BBS12, MAK, KIF5B
H151_vs_Ctrl	GO_BP	GOBP_MITOTIC_NUCLEAR_MEMBRANE_DISASSEMBLY	0.0456281	0.321048	1.50212	0.857143	6	NEK6, PRKCA
H151_vs_Ctrl	GO_BP	GOBP_REGULATION_OF_HISTONE_UBIQUITINATION	0.0461911	0.321889	1.52335	0.916667	11	CTR9, CDK9, TRIP12, UBR5, OTUB1, RNF20
H151_vs_Ctrl	GO_BP	GOBP_REGULATION_OF_TRANSLATIONAL_INITIATION_IN_RESPONSE_TO_STRESS	0.0462825	0.321889	1.50795	1	14	NCK2, PPP1R15A, TMED2, EIF2AK2, EIF2AK1
H151_vs_Ctrl	GO_BP	GOBP_MITOTIC_SISTER_CHROMATID_SEGREGATION	0.046771	0.3247	1.28969	0.936416	162	NEK6, CHMP6, CDK5RAP2, CENPK, NAA10, KPNB1, APC, FBXO5, ANAPC11, PTTG1, NAA50, KIF23, VPS4A, POGZ, CHAMP1, CHMP3, NDC80, KLHL22, HNRNPU, ESPL1, CDC27, SLF1, SMC2, CDC26, NUDC, PCID2, SMC5, DCTN2, TPR, CENPE, SPDL1, TRIP13, CHMP1A, AURKB, NUSAP1, RAN, BUB1, MAD2L1BP, NSMCE2, BECN1, ZWINT, DSN1, MAD2L1
H151_vs_Ctrl	REACTOME	REACTOME_FORMATION_OF_TUBULIN_FOLDING_INTERMEDIATES_BY_CCT_TRIC	0.0469823	0.325581	1.49671	0.730769	19	TUBA1B, CCT6A, CCT6B, TCP1, TUBA1C, TUBA4A, CCT7, CCT4, TUBB6, CCT3
H151_vs_Ctrl	GO_BP	GOBP_CLATHRIN_COAT_ASSEMBLY	0.0482288	0.33089	1.51061	0.722222	13	CLTB, AP2B1, HIP1
H151_vs_Ctrl	GO_BP	GOBP_HISTONE_H2A_UBIQUITINATION	0.0481509	0.33089	1.46507	0.923077	24	PCGF3, DDB2, RNF2, TRIP12, UBR5, OTUB1, RYBP, UBR2, SKP1, CUL4B, PCGF5
H151_vs_Ctrl	GO_BP	GOBP_REGULATION_OF_MITOTIC_SPINDLE_ASSEMBLY	0.0482638	0.33089	1.47437	0.913043	21	CHMP6, HSPA1B, CHMP3, HNRNPU, TPR, CHMP1A
H151_vs_Ctrl	GO_BP	GOBP_RIBONUCLEOSIDE_TRIPHOSPHATE_BIOSYNTHETIC_PROCESS	0.0484701	0.331126	1.37827	0.837838	62	VCP, NUDT2, CAD, ATP5F1C, NME2, ATP5MC1, NME3, STOML2, PRKAG2
H151_vs_Ctrl	GO_BP	GOBP_CHAPERONE_MEDIATED_PROTEIN_COMPLEX_ASSEMBLY	0.0485696	0.331201	1.48586	0.782609	18	HSP90AA1, PTGES3, HSP90AB1, HSPD1, BBS10
H151_vs_Ctrl	GO_BP	GOBP_PHOSPHATIDYLETHANOLAMINE_ACYL_CHAIN_REMODELING	0.0487389	0.331201	1.50896	0.8	8	MBOAT2, LPCAT3, PLAAT3, ABHD4, LPCAT4, MBOAT1
H151_vs_Ctrl	GO_BP	GOBP_REGULATION_OF_METAPHASE_PLATE_CONGRESSION	0.0487389	0.331201	1.50838	1	8	DYNC1H1, HNRNPU, AURKB, BECN1
H151_vs_Ctrl	REACTOME	REACTOME_SMAD2_SMAD3_SMAD4_HETEROTRIMER_REGULATES_TRANSCRIPTION	0.0493403	0.33457	1.45669	0.9375	30	RBL1, TFDP1, HDAC1, SMAD3, CDK9
H151_vs_Ctrl	GO_BP	GOBP_CHROMOSOME_MOVEMENT_TOWARDS_SPINDLE_POLE	0.0496373	0.33457	1.49215	0.857143	6	KPNB1, ACTR3, ACTR2, CENPE, DLGAP5
H151_vs_Ctrl	REACTOME	REACTOME_FATTY_ACYL_COA_BIOSYNTHESIS	0.0507862	0.337204	1.45133	0.810811	30	HACD4, SLC25A1, ACACA, ACSL3, PPT1, FASN, ACSL4, SLC27A3, ACLY, ELOVL4, ELOVL1, ELOVL5, HACD2
H151_vs_Ctrl	REACTOME	REACTOME_MISMATCH_REPAIR	0.050424	0.337204	1.49473	1	15	POLD3, LIG1, PMS2, POLD4
H151_vs_Ctrl	REACTOME	REACTOME_THE_CITRIC_ACID_TCA_CYCLE_AND_RESPIRATORY_ELECTRON_TRANSPORT	0.0504873	0.337204	1.27666	0.94382	168	NDUFA4, GLO1, SUCLG1, COX8A, MPC2, ACAD9, NUBPL, DLAT, ATP5F1C, PDK2, SLC25A14, ME1, MPC1, ATP5MC1, NDUFA7, COX6A1, NDUFV3, MDH2, NDUFB6, SLC16A8, IDH3G, UQCRB, MT-ND2, NDUFAB1, COA1, TMEM126B, ECSIT, OGDH, NDUFS2, GSTZ1, NDUFAF5, ETFA, UQCR10, COX7A2L, ME2, NDUFAF1, COX18, LRPPRC, UQCRQ, NDUFB3, NDUFB2, MT-CO2, ATP5MC3, NDUFA8, COX6C, NDUFA12, NDUFAF6, COX19, DLD, TIMMDC1, NDUFS5, NDUFA3, NDUFB5
H151_vs_Ctrl	GO_BP	GOBP_PROTEIN_MATURATION_BY_4FE_4S_CLUSTER_TRANSFER	0.0507827	0.337204	1.48915	1	6	GLRX5, CIAO2A, CIAO2B, ISCA2, LTO1
H151_vs_Ctrl	GO_BP	GOBP_REGULATION_OF_TRANSLATION_IN_RESPONSE_TO_ENDOPLASMIC_RETICULUM_STRESS	0.0508475	0.337204	1.51048	1	11	NCK2, PPP1R15A, TMED2, EIF4G1
H151_vs_Ctrl	GO_BP	GOBP_POSITIVE_REGULATION_OF_RNA_BINDING	0.051037	0.337879	1.4994	0.875	7	EIF3C, CDK9, NCBP1, EIF4G1
H151_vs_Ctrl	GO_BP	GOBP_ETHER_BIOSYNTHETIC_PROCESS	0.0515005	0.340363	1.51166	0.75	9	PEDS1, FASN, PEX7, CHPT1, DHRS7B, GNPAT
H151_vs_Ctrl	REACTOME	REACTOME_GAP_JUNCTION_DEGRADATION	0.0527783	0.345254	1.5041	0.75	9	CLTB, ACTG1, AP2M1, ACTB
H151_vs_Ctrl	WIKIPATHWAYS	WP_NANOPARTICLE_TRIGGERED_REGULATED_NECROSIS	0.0532044	0.345667	1.493	0.916667	11	FTL, RIPK1, TNF
H151_vs_Ctrl	REACTOME	REACTOME_CARGO_CONCENTRATION_IN_THE_ER	0.0529561	0.345667	1.45663	0.818182	27	STX5, LMAN1, CNIH3, SEC23A, TMED2, SAR1B, MIA3, SEC24D, SEC24A, CNIH2, F8, SEC22B, CD59, LMAN2L
H151_vs_Ctrl	REACTOME	REACTOME_RHO_GTPASES_ACTIVATE_FORMINS	0.0538065	0.345667	1.29528	0.907143	127	CLASP2, TUBA1B, CENPK, PFN1, DYNC1H1, NUP37, CDC42, CENPS, DIAPH1, PPP2R5D, PPP2R5E, NDC80, ACTG1, DYNLL1, ACTB, NUDC, PPP2R5C, FMNL1, B9D2, RANGAP1, CENPE, SPDL1, TUBA1C, AURKB, BUB1, TUBA4A, PPP2CA, CENPT, SPC24, ZWINT, DSN1, MAD2L1, SGO1, ITGB3BP, KIF18A, CENPU, TUBB6, CLASP1, KNL1, EVL, ITGB1
H151_vs_Ctrl	GO_BP	GOBP_ENDOSOME_TO_LYSOSOME_TRANSPORT_VIA_MULTIVESICULAR_BODY_SORTING_PATHWAY	0.0533308	0.345667	1.49319	1	7	VCP, CHMP3
H151_vs_Ctrl	GO_BP	GOBP_PROTEIN_LOCALIZATION_TO_NUCLEUS	0.0540708	0.345667	1.24793	0.785714	231	CALR, TXN, KAT7, LMNA, NUP93, NUP35, SYNE1, RGPD8, KPNB1, CDK5RAP3, CCT6A, TP53, IPO8, KPNA3, SMAD3, HSP90AB1, NUTF2, SUPT7L, UTP25, LZTS2, HNRNPU, HIKESHI, DMAP1, POLR1A, ECT2, BBS4, TCP1, NOL8, INTS13, UBR5, SQSTM1, RANGAP1, RPAIN, PML, PYHIN1, NF2, PIN1, TPR, CSE1L, ATP13A2, SKP1, NXT2, FLNA, PLRG1, SUMO4, PIK3R1, PSEN1, RAN, IPO13
H151_vs_Ctrl	GO_BP	GOBP_RESPONSE_TO_GLYCOPROTEIN	0.0543665	0.345667	1.46514	0.714286	5	MAN1A1, MAN1B1, EDEM2, EDEM1
H151_vs_Ctrl	GO_BP	GOBP_SIGNAL_COMPLEX_ASSEMBLY	0.0538373	0.345667	1.48249	0.75	6	NCK2, CD3E, PTK2
H151_vs_Ctrl	GO_BP	GOBP_SNARE_COMPLEX_ASSEMBLY	0.0542809	0.345667	1.49533	0.8	12	STXBP1, ANKRD27, SEPTIN8, STXBP6
H151_vs_Ctrl	GO_BP	GOBP_TRNA_WOBBLE_URIDINE_MODIFICATION	0.0543041	0.345667	1.49071	0.866667	13	ELP1, URM1, TRMU, MTO1, ELP4, DPH3, ALKBH8
H151_vs_Ctrl	GO_BP	GOBP_UBIQUITIN_DEPENDENT_GLYCOPROTEIN_ERAD_PATHWAY	0.0543665	0.345667	1.46514	1	5	MAN1A1, MAN1B1, EDEM2, EDEM1
H151_vs_Ctrl	GO_BP	GOBP_VESICLE_CARGO_LOADING	0.0534976	0.345667	1.46803	0.703704	19	RAB1A, INSIG1, SCAP, SEC23A, TMED2, MIA3, SEC24D, SEC24A
H151_vs_Ctrl	GO_BP	GOBP_TRANSLATIONAL_INITIATION	0.0544925	0.345897	1.31313	0.916667	110	COPS5, DDX1, NCK2, EIF2B1, POLR2G, PPP1R15A, DENR, EIF3C, RPS6KB2, EIF2D, MTIF3, UHMK1, NCBP1, YTHDF3, EIF4G2, TNF, SLBP, TMED2, EIF4A1, EIF5, TPR, EIF2AK2, POLR2D, EIF3B, MTIF2, PAIP2B
H151_vs_Ctrl	GO_BP	GOBP_POSITIVE_REGULATION_OF_TRANSCRIPTION_ELONGATION_FROM_RNA_POLYMERASE_II_PROMOTER	0.054939	0.348158	1.46917	0.894737	17	GTF2F1, TCERG1, CDK9, SUPT16H, LEO1, ELL2, CDK12, CDC73, CCNT1, CDK13
H151_vs_Ctrl	WIKIPATHWAYS	WP_OMEGA9_FATTY_ACID_SYNTHESIS	0.0552978	0.349283	1.49016	0.75	12	FADS1, ACSL3, FASN, ACSL4, ELOVL1, FADS2, ELOVL5, ACOT2, SCD
H151_vs_Ctrl	GO_BP	GOBP_VACUOLAR_TRANSPORT	0.0556881	0.351172	1.29254	0.865385	135	VCP, CHMP6, HSPA8, HMGXB4, BIN1, TMEM50B, AKTIP, M6PR, VPS16, VPS4A, SORL1, HGSNAT, MGRN1, CHMP3, DENND3, VPS51, VTI1B, VPS54, VPS11, GAK, VPS25, ATP13A2, NEDD4, CHMP1A, TPCN2, LAPTM5, VPS36, BECN1, CLEC16A, AP3S2, LAMP1, PTPN23, ARSB, UBXN6
H151_vs_Ctrl	GO_BP	GOBP_CLATHRIN_DEPENDENT_ENDOCYTOSIS	0.0559678	0.351785	1.41525	0.826087	38	CLTB, AP2B1, HIP1, CANX, BMP2K, AP2M1, GAK, NEU3
H151_vs_Ctrl	GO_BP	GOBP_REGULATION_OF_PROTEASOMAL_PROTEIN_CATABOLIC_PROCESS	0.056616	0.354701	1.27359	0.810526	154	VCP, PSMC4, PSMC2, RNF14, PSMC5, KEAP1, STYX, HSPA1B, PSME1, PITHD1, ZYG11B, ELOB, PSMC1, HSP90AB1, CAMLG, PSMF1, GIPC1, UFL1, GNA12, PSMD14, USP14, SVIP, BCAP31
H151_vs_Ctrl	GO_BP	GOBP_POSITIVE_REGULATION_OF_CELLULAR_PROTEIN_CATABOLIC_PROCESS	0.0569112	0.355972	1.29588	0.78481	124	VCP, HSP90AA1, PSMC4, EZR, PSMC2, RNF14, PSMC5, KEAP1, HSPA1B, CDK5RAP3, ZYG11B, ELOB, PSMC1, PTK2
H151_vs_Ctrl	REACTOME	REACTOME_SARS_COV_2_INFECTION	0.0573799	0.357164	1.35645	0.901408	64	VCP, CHMP6, MAGT1, DAD1, CANX, CHMP3, PARP6, GANAB, MAN1B1, ST3GAL4, RPN1
H151_vs_Ctrl	GO_BP	GOBP_HISTONE_H2A_K63_LINKED_UBIQUITINATION	0.0573285	0.357164	1.45709	0.833333	5	TRIP12, UBR5, OTUB1, RNF168
H151_vs_Ctrl	REACTOME	REACTOME_DEGRADATION_OF_CYSTEINE_AND_HOMOCYSTEINE	0.0577976	0.358459	1.48567	0.785714	11	TST, SQOR, ETHE1, TXN2
H151_vs_Ctrl	REACTOME	REACTOME_RRNA_PROCESSING_IN_THE_MITOCHONDRION	0.0581105	0.358459	1.48974	0.833333	10	TFB1M, ELAC2, MTERF4, HSD17B10, PRORP
H151_vs_Ctrl	GO_BP	GOBP_NEGATIVE_REGULATION_OF_NUCLEOCYTOPLASMIC_TRANSPORT	0.0580574	0.358459	1.46027	0.772727	17	TXN, RANGAP1, TPR
H151_vs_Ctrl	GO_BP	GOBP_RNA_3_END_PROCESSING	0.0581102	0.358459	1.31396	0.854701	100	TUT1, CTR9, CPSF2, CSTF2T, ZC3H3, ERI3, NELFE, PAPOLA, SCAF8, CDK9, PARN, DHX36, ELAC2, ZFP36L1, RPRD1A, NCBP1, TENT4B, HSD17B10, SLBP, POLR3K, POLR2D, SYMPK, RNF20, CSTF1, LEO1
H151_vs_Ctrl	KEGG	KEGG_PATHOGENIC_ESCHERICHIA_COLI_INFECTION	0.0586505	0.358699	1.39501	0.75	42	TUBA1B, EZR, NCK2, TUBB, CDC42, NCL, ACTG1, ACTB, ARPC1A, TUBA1C, ARPC1B, ROCK2, TUBA4A, WAS
H151_vs_Ctrl	WIKIPATHWAYS	WP_FATTY_ACID_BIOSYNTHESIS	0.0584971	0.358699	1.45624	0.954545	21	ACAA2, ACACA, ACSL3, ECH1, FASN, ACSL4, DECR1, ACLY
H151_vs_Ctrl	REACTOME	REACTOME_INTERCONVERSION_OF_NUCLEOTIDE_DI_AND_TRIPHOSPHATES	0.0584875	0.358699	1.43999	0.931034	27	TXN, NME2, DCTD, NME3, AK6
H151_vs_Ctrl	WIKIPATHWAYS	WP_PATHOGENIC_ESCHERICHIA_COLI_INFECTION	0.0600915	0.365193	1.39694	0.763636	42	TUBA1B, EZR, NCK2, TUBB, CDC42, NCL, ACTG1, ACTB, ARPC1A, TUBA1C, ARPC1B, ROCK2, TUBA4A, WAS
H151_vs_Ctrl	REACTOME	REACTOME_RHOV_GTPASE_CYCLE	0.0600824	0.365193	1.41205	0.891892	33	NCK2, CDC42, SPTBN1, ARHGEF7, ZNF512B, TXNL1, DEPDC1B, TPM4, PIK3R1, VANGL1, PAK6, WDR6
H151_vs_Ctrl	GO_BP	GOBP_GOLGI_VESICLE_BUDDING	0.0603424	0.366071	1.48669	1	10	PRKCI, TMED2, TMED9
H151_vs_Ctrl	KEGG	KEGG_PURINE_METABOLISM	0.0609928	0.36777	1.30135	0.710692	113	POLD3, NUDT2, POLR2J, POLR2G, APRT, POLR3F, POLR2F, ENTPD6, PDE7A, POLA2, PRIM1, NME2, POLR2L, POLR2I, PRUNE1, POLD4, GMPR2, NME3, POLR1A, POLR3GL, POLE2, POLR3K, POLR2D, POLR3H, NT5E, POLR3B
H151_vs_Ctrl	GO_BP	GOBP_POSITIVE_REGULATION_OF_BINDING	0.06144	0.369311	1.2909	0.707602	121	TXN, EPB41, MARK3, CALM3, AKTIP, EIF3C, EPB41L5, RALB, HSP90AB1, CDK9, STMN1, TIAM1, H1-0, ACD, NCBP1, EPHA4, PYHIN1, PIN1, RAPGEF2, KDM4D, SUMO4, HIPK2, PSEN1, RAN, PLCL1, PPP2CA, EDF1
H151_vs_Ctrl	GO_BP	GOBP_RNA_POLYADENYLATION	0.0621629	0.372494	1.37961	0.958333	46	TUT1, CTR9, CPSF2, ZC3H3, NELFE, PAPOLA, SCAF8, CDK9, NCBP1, TENT4B, SYMPK, RNF20, LEO1
H151_vs_Ctrl	REACTOME	REACTOME_LDL_CLEARANCE	0.0628687	0.373081	1.46438	0.789474	15	AP2B1, LSR, AP2M1, NPC2, NCEH1, LDLR, CLTC, NPC1, AP2S1, CLTA, AP2A1
H151_vs_Ctrl	GO_BP	GOBP_MAINTENANCE_OF_PROTEIN_LOCATION	0.0626342	0.373081	1.33156	0.793478	73	TXN, KEAP1, ANKRD13C, SYNE1, ANK3, INSIG1, RER1, SORL1, SUPT7L, HNRNPU, BBS4, TWF1, RANGAP1, PML, SKP1, FLNA
H151_vs_Ctrl	HALLMARK	HALLMARK_CHOLESTEROL_HOMEOSTASIS	0.0631932	0.373441	1.35423	0.851351	63	TM7SF2, STX5, STARD4, SQLE, HSD17B7, ACAT2, DHCR7, MVK, CXCL16, MVD, HMGCR, ETHE1, TMEM97, ACTG1, ECH1, FASN, CYP51A1, IDI1, FDPS, GUSB, EBP, CD9, NIBAN1, FADS2, ATF5, ATF3
H151_vs_Ctrl	REACTOME	REACTOME_SUMOYLATION_OF_DNA_REPLICATION_PROTEINS	0.0640035	0.375377	1.37773	1	46	NUP93, NUP35, RAE1, NUP205, NUP37, RANGAP1, PIAS4, TOP2B, TPR, TOP2A, AURKB, NUP50, NUP155
H151_vs_Ctrl	REACTOME	REACTOME_TETRAHYDROBIOPTERIN_BH4_SYNTHESIS_RECYCLING_SALVAGE_AND_REGULATION	0.0643003	0.375377	1.476	0.9	9	HSP90AA1, SPR, NOS3, GCH1, GCHFR
H151_vs_Ctrl	GO_BP	GOBP_ESTABLISHMENT_OF_ENDOTHELIAL_INTESTINAL_BARRIER	0.0639784	0.375377	1.47719	0.785714	11	RAB1A, AFDN, FASN, RAPGEF2, TJP2
H151_vs_Ctrl	GO_BP	GOBP_FATTY_ACID_BETA_OXIDATION_USING_ACYL_COA_DEHYDROGENASE	0.0642717	0.375377	1.47564	0.909091	10	ACADVL, ETFBKMT, GCDH, ETFA
H151_vs_Ctrl	GO_BP	GOBP_PEPTIDYL_ASPARAGINE_MODIFICATION	0.0641982	0.375377	1.43444	0.875	21	MAGT1, DAD1, OST4, STT3B, RPN1, OSTC, ALG5
H151_vs_Ctrl	GO_BP	GOBP_REGULATION_OF_PROTEIN_K48_LINKED_UBIQUITINATION	0.0648767	0.37817	1.44185	1	5	BIRC2, TRIM44, PPIA
H151_vs_Ctrl	GO_BP	GOBP_HEAT_ACCLIMATION	0.0653545	0.379233	1.44047	0.833333	5	HSPA1B, HSBP1, HSPA1A
H151_vs_Ctrl	GO_BP	GOBP_NEGATIVE_REGULATION_OF_RIBOSOME_BIOGENESIS	0.0653545	0.379233	1.44035	1	5	MALSU1, NUDT16, KAT2B, PTEN
H151_vs_Ctrl	GO_BP	GOBP_PROTEIN_TRANSPORT_WITHIN_LIPID_BILAYER	0.0653545	0.379233	1.44032	0.833333	5	RILPL2, RILPL1
H151_vs_Ctrl	GO_BP	GOBP_DNA_BIOSYNTHETIC_PROCESS	0.0657598	0.380439	1.25637	0.823834	159	VCP, POLD3, HSP90AA1, KAT7, LIG1, POLB, TFDP1, LIG4, MAP3K4, CCT6A, TP53, PTGES3, HSP90AB1, PARN, POLD4, CHTF18, FAAP20, RFC4, HNRNPU, ACD, TCP1, TENT4B, TNF, POLE2, TEP1, TERF2, SMG6, TK2, POLG, NPPC, NABP2, REV1, SPRTN, AURKB, PDGFB, GINS3
H151_vs_Ctrl	GO_BP	GOBP_ESTABLISHMENT_OF_PROTEIN_LOCALIZATION_TO_ORGANELLE	0.0659267	0.380833	1.19659	0.83683	359	HSP90AA1, HSPA8, IMMP1L, SRPRB, LMNA, TOMM22, SPIDR, NUP93, NUP35, HACL1, RGPD8, TIMM23B, CALM3, HUWE1, KPNB1, M6PR, TIMM23, CCT6A, TP53, IPO8, KPNA3, BCS1L, PEX12, SMAD3, HSP90AB1, LMAN1, NUTF2, UBE2L3, VPS4A, SORL1, CHCHD4, MTERF4, HSPD1, ACD, BCAP31, HIKESHI, DMAP1, ECT2, DNLZ, TIMM8B, TRMT10B, TCP1, SSR3, VPS11, MFN2, MAN1A1, PEX7, UBR5, VPS25, SQSTM1, SAMM50, RPAIN, SGTB, PML, TPR, CSE1L, TIMM29, TOMM40L, NEDD4, NXT2, NABP2, FLNA, SRPRA, SRP14, HPS4, UBL5, SH3GLB1, PIK3R1, PSEN1, RAN, IPO13, NUP62CL, LAPTM5, VPS36, TIMM17A, COX18, FIS1, ZFAND2B, DNAJA1, BAG3, NUP50, LAMP1, CCT7, NUP155, PTPN23
H151_vs_Ctrl	GO_BP	GOBP_NEGATIVE_REGULATION_OF_SISTER_CHROMATID_COHESION	0.0665011	0.383002	1.43844	1	5	NAA10, ESPL1, TNKS, ATRX, WAPL
H151_vs_Ctrl	GO_BP	GOBP_RIBOSE_PHOSPHATE_BIOSYNTHETIC_PROCESS	0.0671272	0.385456	1.25839	0.764398	146	VCP, NUDT2, SLC25A1, APRT, ACACA, MPC2, ACSL3, CAD, PPT1, DLAT, TKT, ATP5F1C, GCDH, NME2, PDK2, ATP5MC1, NME3, STOML2, ACSL4, PRKAG2, NPPC, DIP2A, MLYCD, PPCDC, ACLY, ELOVL4, COASY, ELOVL1, SLC25A12, SLC26A2, ELOVL5, HACD2, MT-CO2, ADCY9, CMPK1, ATP5MC3
H151_vs_Ctrl	GO_BP	GOBP_FATTY_ACYL_COA_BIOSYNTHETIC_PROCESS	0.0672377	0.385516	1.42425	0.84	21	SLC25A1, ACACA, ACSL3, PPT1, GCDH, ACSL4, ELOVL4, ELOVL1, ELOVL5, HACD2
H151_vs_Ctrl	GO_BP	GOBP_GLYCEROPHOSPHOLIPID_METABOLIC_PROCESS	0.067577	0.386312	1.226	0.750809	232	PGAP2, BPNT1, CAPN2, PIGB, MBOAT2, PTPMT1, DBI, MFSD2A, INPP4B, ACSL3, PISD, AGPAT4, PIGA, SERINC3, PIP4P2, PIGH, LPCAT3, DGKE, PIGT, PIGX, PIGS, ITPKB, PIGC, MTMR4, PLAAT3, GPCPD1, STOML2, MTMR10, INPPL1, PTDSS2, SLC27A1, DGKZ, PLCB3, PIGM, SERINC1, PCYT1A, LPGAT1, PGAP3, GPAT4, MTMR8, PIK3R1, PDGFB, SERAC1, SLA2, PLA2G4B, PLCD1, PLCB2, SOCS1, BECN1, ABHD8, ABHD4, ABHD6, PIP4K2C, PIGO, SOCS7, SYNJ2, LDLR, CDS2, VAC14, ABCA3, CDIPT, GPAT3, INPP5E, PIGW, SOCS5, APOC1, OCRL, THEM5, PIK3CA, MTMR3, TMEM150A, PI4K2B, ABHD5, ABHD16A, PLSCR3, SERINC5, PIP4P1, PRDX6, FIG4, PIK3C2A, SCARB1, PIK3C2B, PGS1, CHRM5
H151_vs_Ctrl	REACTOME	REACTOME_SIGNALING_BY_HIPPO	0.0679674	0.386822	1.45825	0.7	14	NPHP4, MOB1B, TJP2, STK4
H151_vs_Ctrl	GO_BP	GOBP_LATE_NUCLEOPHAGY	0.0682405	0.387232	1.45661	1	7	ATG9A, ULK2, ATG2B
H151_vs_Ctrl	GO_BP	GOBP_PROTEIN_O_LINKED_GLYCOSYLATION_VIA_SERINE	0.0682405	0.387232	1.45653	0.7	7	GALNT2, POGLUT1, GALNT4, POGLUT3, GALNT1
H151_vs_Ctrl	GO_BP	GOBP_DEPHOSPHORYLATION	0.0684127	0.387249	1.20471	0.729412	310	BPNT1, CTDSPL2, PPP1R16B, PTPA, CAMK2G, PTPMT1, POLB, PTBP1, PPM1F, PTPN18, STYX, PLPP2, PPP1R15A, CALM3, INPP4B, PLPP5, CDK5RAP3, ENTPD6, PPA2, PPP1R3E, SMAD3, HSP90AB1, DUSP4, PPP6R3, DUSP28, VRK3, PTPN7, PIP4P2, DUSP18, DUSP12, PRUNE1, GNA12, RPRD1A, PPP2R5D, SSH1, PPP1CB, PPP2R5E, MTMR4, HDDC2, ACP1, PTPRK, LCK, PPP2R2B, PTPN6, ENSA, TNF, MTMR10, PPP2R5C, NUDT16, INPPL1, HTT, ARMT1, UBLCP1, PPP4R4, PPTC7, SMG6, IKBKB, PIN1, THTPA, NT5DC1, SYMPK, SWAP70, MASTL, NT5E, MTMR8, ACP5, RPAP2, DUSP7, PPP2R3B, ROCK2, LRRK1
H151_vs_Ctrl	GO_BP	GOBP_HISTONE_MONOUBIQUITINATION	0.0684445	0.387249	1.40049	0.931034	27	CTR9, PCGF3, DDB2, RNF2, UBE2E1, RYBP, UHRF1, SKP1, RNF20, LEO1, CUL4B, PCGF5, WAC, CDC73, BMI1, BCOR, RNF168, RNF40
H151_vs_Ctrl	HALLMARK	HALLMARK_ANDROGEN_RESPONSE	0.0700653	0.39063	1.31415	0.81	81	ADRM1, FADS1, DBI, INPP4B, INSIG1, ACSL3, LMAN1, PGM3, ABHD2, HMGCR, H1-0
H151_vs_Ctrl	WIKIPATHWAYS	WP_16P112_PROXIMAL_DELETION_SYNDROME	0.0705283	0.39063	1.3364	0.815789	62	EZR, QPRT, ASPHD1, CCT6A, TP53, CCT6B, PPP2R5D, TCP1, PPP4R4, UNC13B, TAOK2, PAGR1, TBX6, PPP2CA, CCT7, CCT4, CCT3, CDIPT, PAXIP1
H151_vs_Ctrl	REACTOME	REACTOME_DISEASES_OF_PROGRAMMED_CELL_DEATH	0.0702873	0.39063	1.3138	0.742574	75	H3C4, CAPN2, RIPK1, LMNA, CAPNS1, TP53, POLA2, PRIM1, CAPN1, GOLGA2, SOD2, CAST, PRDX1, RBBP4, LMNB1, H2BC21
H151_vs_Ctrl	REACTOME	REACTOME_NUCLEAR_IMPORT_OF_REV_PROTEIN	0.0708225	0.39063	1.38261	1	34	NUP93, NUP35, RAE1, NUP205, KPNB1, NUP37, TPR, RAN, NUP50, NUP155
H151_vs_Ctrl	REACTOME	REACTOME_PCNA_DEPENDENT_LONG_PATCH_BASE_EXCISION_REPAIR	0.0700713	0.39063	1.42635	1	21	POLD3, LIG1, POLB, POLD4, RFC4, POLE2
H151_vs_Ctrl	REACTOME	REACTOME_TRANSCRIPTIONAL_REGULATION_BY_SMALL_RNAS	0.0703171	0.39063	1.30814	0.780952	82	H3C4, NUP93, NUP35, POLR2J, RAE1, NUP205, POLR2G, POLR2F, IPO8, NUP37, POLR2L, POLR2I, H2BC21, TPR, POLR2D, H2BC7, RAN, H2BC5
H151_vs_Ctrl	GO_BP	GOBP_METAPHASE_PLATE_CONGRESSION	0.070578	0.39063	1.32597	0.940299	63	CHMP6, DYNC1H1, KPNB1, VPS4A, CHAMP1, CHMP3, NDC80, HNRNPU, NUDC, DCTN2, CENPE, SPDL1, CHMP1A, TRAPPC12, AURKB, BECN1
H151_vs_Ctrl	GO_BP	GOBP_NEGATIVE_REGULATION_OF_DOUBLE_STRAND_BREAK_REPAIR_VIA_HOMOLOGOUS_RECOMBINATION	0.0704109	0.39063	1.42018	1	19	CGAS, FANCB, KLHL15, RIF1, UBQLN4, SHLD1, HELB
H151_vs_Ctrl	GO_BP	GOBP_NEGATIVE_REGULATION_OF_PROTEIN_DEPHOSPHORYLATION	0.0702024	0.39063	1.38689	0.882353	30	PPP1R16B, PTPA, PPP1R15A, ENSA, TNF, PPP4R4, IKBKB, SWAP70, MASTL, ROCK2
H151_vs_Ctrl	GO_BP	GOBP_NEGATIVE_REGULATION_OF_PROTEIN_KINASE_ACTIVITY_BY_REGULATION_OF_PROTEIN_PHOSPHORYLATION	0.0703431	0.39063	1.45059	1	7	PPM1F, CDK5RAP3, CORO1C, NPM1, ADAR
H151_vs_Ctrl	GO_BP	GOBP_NUCLEOSIDE_PHOSPHATE_BIOSYNTHETIC_PROCESS	0.0693784	0.39063	1.23976	0.722656	185	VCP, NUDT2, SLC25A1, QPRT, MTHFD1, APRT, ACACA, MPC2, ACSL3, CAD, PPT1, DLAT, ATP5F1C, GCDH, NME2, PDK2, NMNAT1, ME1, ATP5MC1, DCTD, NME3, AK6, STOML2, ACSL4, PRKAG2, TK2, NPPC, DIP2A, MLYCD, NMNAT3, PPCDC, ACLY, ELOVL4, COASY, ELOVL1, SLC25A12, SLC26A2, ELOVL5, HACD2, MT-CO2, ADCY9, CMPK1, ATP5MC3
H151_vs_Ctrl	GO_BP	GOBP_POSITIVE_REGULATION_OF_PROTEIN_CATABOLIC_PROCESS	0.069503	0.39063	1.24012	0.773504	181	VCP, HSP90AA1, PSMC4, EZR, PSMC2, RNF14, PSMC5, STX5, KEAP1, HSPA1B, HUWE1, CDK5RAP3, ZYG11B, APC, ELOB, TIPARP, PSMC1, SORL1, PTK2, BCAP31, AREL1, TNF, VPS11, GGA1, CSNK2A1, PLK2, OAZ3, PYHIN1, PSMC3, COP1, USP13, NEDD4, CUL4B, PSEN1, LAPTM5, BBS7, ECSCR, OSBPL7
H151_vs_Ctrl	GO_BP	GOBP_HYDROGEN_SULFIDE_METABOLIC_PROCESS	0.0711149	0.390992	1.44743	0.75	6	SQOR, ETHE1, CBS, SP1
H151_vs_Ctrl	WIKIPATHWAYS	WP_DNA_MISMATCH_REPAIR	0.0716101	0.393039	1.41275	1	23	POLD3, LIG1, PMS2, POLD4, RFC4, POLE2
H151_vs_Ctrl	GO_BP	GOBP_PROTEIN_DESUMOYLATION	0.0718546	0.39382	1.46267	1	9	SENP6, HINT1, SENP3, DESI1, SENP5
H151_vs_Ctrl	GO_BP	GOBP_ESTABLISHMENT_OF_ENDOTHELIAL_BARRIER	0.0722396	0.394886	1.37225	0.716981	38	EZR, RAB1A, PPP1R16B, AFDN, HPSE, FASN, TNF, IKBKB, RAPGEF2, F2RL1, ROCK2, TJP2
H151_vs_Ctrl	REACTOME	REACTOME_DUAL_INCISION_IN_TC_NER	0.0727319	0.395126	1.32646	1	65	POLD3, POLR2J, POLR2G, POLR2F, GTF2H3, ERCC3, POLR2L, POLR2I, XAB2, POLD4, RFC4, AQR, POLE2, POLR2D, CUL4B, POLK, GTF2H5
H151_vs_Ctrl	GO_BP	GOBP_RECOMBINATIONAL_REPAIR	0.0728931	0.395126	1.24745	0.945122	155	CGAS, MCM5, WDR48, SPIDR, SWI5, ZFYVE26, TOP3A, RAD54L, YY1, MCM8, FANCB, POGZ, KLHL15, PSMD14, DMAP1, MUS81, ACTR2, ACTB, BLM, SMC5, INTS3, RAD51D, NABP2, EXD2, FUS, MRGBP, KDM4D, RIF1, WAS, NSMCE2, KAT5, TONSL, XRCC1, AP5S1, ERCC6, MRE11, UBQLN4, DMC1, SLX4, SHLD1, RAD51C, HELB, MCM4, MCM9, MMS19, INIP
H151_vs_Ctrl	GO_BP	GOBP_RESPONSE_TO_TOPOLOGICALLY_INCORRECT_PROTEIN	0.0741532	0.400157	1.25937	0.860759	136	VCP, COPS5, HSP90AA1, HSPA8, NCK2, HSPH1, HSPE1, PPP1R15A, ERO1A, HSPA1B, PIGBOS1, CDK5RAP3, HSP90AB1, SERP1, DNAJB1, RNF5, KLHL15, UFL1, DNAJB4, DNAJC4, HSPD1, SDF2L1, TMED2, MANF, MFN2, FICD
H151_vs_Ctrl	GO_BP	GOBP_ERROR_PRONE_TRANSLESION_SYNTHESIS	0.0745626	0.401243	1.45198	1	10	POLD3, POLE2, REV1, POLK
H151_vs_Ctrl	REACTOME	REACTOME_POTENTIAL_THERAPEUTICS_FOR_SARS	0.0747584	0.401735	1.30499	0.873563	76	HSP90AA1, S1PR1, AP2B1, RIPK1, KEAP1, TUBB, HDAC1, PTGES3, HSP90AB1, HMG20B, AP2M1, RBBP4, FNTA
H151_vs_Ctrl	GO_BP	GOBP_POSITIVE_REGULATION_OF_MITOCHONDRIAL_MEMBRANE_POTENTIAL	0.075124	0.403137	1.44965	0.909091	10	VCP, STOML2
H151_vs_Ctrl	REACTOME	REACTOME_TRANSPORT_OF_MATURE_MRNAS_DERIVED_FROM_INTRONLESS_TRANSCRIPTS	0.0753725	0.403347	1.35864	1	43	NUP93, NUP35, CPSF2, RAE1, NUP205, NUP37, NCBP1, SLBP, TPR, SYMPK, NUP50, NUP155, CPSF3
H151_vs_Ctrl	GO_BP	GOBP_HEME_TRANSPORT	0.0754789	0.403356	1.44873	0.727273	8	FLVCR2, FLVCR1, SLC48A1, ABCB7, ABCB6
H151_vs_Ctrl	GO_BP	GOBP_RESPONSE_TO_ANTIBIOTIC	0.0765366	0.407877	1.36699	0.782609	36	HSP90AA1, KAT7, ZC3H8, TP53, UROS, ACTR2, CBL, VKORC1
H151_vs_Ctrl	GO_BP	GOBP_CYSTEINE_METABOLIC_PROCESS	0.0771561	0.408403	1.44679	0.75	9	TST, GCLM, CBS, SLC7A11
H151_vs_Ctrl	GO_BP	GOBP_REGULATION_OF_GUANYL_NUCLEOTIDE_EXCHANGE_FACTOR_ACTIVITY	0.0771561	0.408403	1.44677	1	9	CCPG1, STMN1, EPHA4, PBXIP1
H151_vs_Ctrl	GO_BP	GOBP_REGULATION_OF_PROTEIN_IMPORT	0.0772711	0.408403	1.34536	0.737705	45	HSPA8, SMAD3, HSP90AB1, DMAP1, ECT2, UBR5, TPR, FLNA, PIK3R1, PSEN1, RAN, BAG3
H151_vs_Ctrl	HALLMARK	HALLMARK_PI3K_AKT_MTOR_SIGNALING	0.0787275	0.408879	1.28851	0.87619	92	CALR, IRAK4, RPTOR, RIPK1, ARHGDIA, PFN1, ACACA, ITPR2, RALB, TIAM1, AP2M1, LCK, ACTR3, ACTR2, SQSTM1, MAPKAP1, PIN1, ECSIT
H151_vs_Ctrl	KEGG	KEGG_HOMOLOGOUS_RECOMBINATION	0.0777212	0.408879	1.38488	0.964286	27	POLD3, SEM1, TOP3A, RAD54L, POLD4, MUS81, BLM, RAD51D
H151_vs_Ctrl	REACTOME	REACTOME_CHROMOSOME_MAINTENANCE	0.077936	0.408879	1.26452	0.847826	117	POLD3, CENPK, LIG1, POLR2J, POLR2G, POLR2F, POLA2, PRIM1, PPP6R3, POLR2L, CENPS, POLR2I, POLD4, CHTF18, CCNA2, RFC4, ACD, RBBP4, BLM, CENPX, H2BC21, TERF2, POLR2D
H151_vs_Ctrl	REACTOME	REACTOME_ERKS_ARE_INACTIVATED	0.0780293	0.408879	1.43743	1	13	DUSP4, VRK3, PPP2R5D, DUSP7, PPP2CA
H151_vs_Ctrl	REACTOME	REACTOME_MITOTIC_SPINDLE_CHECKPOINT	0.0788368	0.408879	1.2712	0.972973	108	CLASP2, CENPK, DYNC1H1, NUP37, ANAPC11, CENPS, PPP2R5D, PPP2R5E, NDC80, DYNLL1, CDC27, CDC26, NUDC, PPP2R5C, B9D2, RANGAP1, UBE2E1, CENPE, SPDL1, ANAPC2, AURKB, BUB1, PPP2CA, CENPT, SPC24, ZWINT, DSN1, MAD2L1, SGO1, ANAPC15, ITGB3BP, KIF18A, CENPU, CLASP1, KNL1
H151_vs_Ctrl	GO_BP	GOBP_GAS_HOMEOSTASIS	0.078467	0.408879	1.43438	0.7	7	GSTP1, SOD2, HIF1A
H151_vs_Ctrl	GO_BP	GOBP_NEGATIVE_REGULATION_OF_PERK_MEDIATED_UNFOLDED_PROTEIN_RESPONSE	0.0788469	0.408879	1.42957	1	6	NCK2, PPP1R15A
H151_vs_Ctrl	GO_BP	GOBP_NUCLEOSIDE_TRIPHOSPHATE_BIOSYNTHETIC_PROCESS	0.0780509	0.408879	1.30549	0.823529	70	VCP, NUDT2, CAD, ATP5F1C, NME2, ATP5MC1, NME3, STOML2, PRKAG2
H151_vs_Ctrl	GO_BP	GOBP_REGULATION_OF_PROTEIN_COMPLEX_STABILITY	0.0779135	0.408879	1.44589	0.818182	9	HSPA8, SQSTM1, ECSIT, TAPBP, NCLN, TRAPPC11, SNF8
H151_vs_Ctrl	GO_BP	GOBP_TETRAPYRROLE_METABOLIC_PROCESS	0.0783127	0.408879	1.33492	0.757576	50	TMEM14B, MMAB, PGRMC1, BDH2, ABCD4, UROS, HMOX1, CUBN, CPOX, IREB2, EIF2AK1, FLVCR1, ALAS1, COX15, TMEM14A, RSAD1, MTR, ABCB7, ABCB6, FXN, TSPO, PPOX, COX10, AMN, LMBRD1, MMAA
H151_vs_Ctrl	GO_BP	GOBP_VESICLE_BUDDING_FROM_MEMBRANE	0.0786536	0.408879	1.3172	0.859375	55	CHMP6, RAB1A, PRKCI, INSIG1, PDCD6, VPS4A, SCAP, SEC23A, AP2M1, TMED2, SNX3, SAR1B, TMED9, SEC16A, MIA3, SEC24D
H151_vs_Ctrl	GO_BP	GOBP_REGULATION_OF_DOUBLE_STRAND_BREAK_REPAIR	0.0790049	0.409148	1.27587	0.918182	101	CGAS, RNF169, WDR48, SPIDR, FANCB, POGZ, KLHL15, NUDT16L1, TRIP12, DMAP1, ACTR2, SLF1, CYREN, ACTB, UBR5, OTUB1, PML, FUS, MRGBP, KDM4D, MGMT, RIF1, WAS, KAT5, KMT5C, ZCWPW1, ERCC6, UBE2V2
H151_vs_Ctrl	GO_BP	GOBP_ELECTRON_TRANSPORT_CHAIN	0.0792959	0.410103	1.25144	0.808383	135	GPD2, NDUFA4, CYB5A, GLRX2, SLC25A51, AIFM2, ME1, SOD2, NQO2, NDUFA7, COX6A1, NDUFV3, AFG1L, NDUFB6, DEGS1, UQCRB, MT-ND2, NDUFAB1, DHRS3, FDX1, NDUFS2, HSD17B6, ETFA, UQCR10, COX7A2L, ME2, LOXL2, NDUFAF1, SLC25A12, UQCRQ, COX15, NDUFB3, NDUFB2, ENOX2, MT-CO2, NDUFA8, ETFRF1, NDUFA12, DLD, NDOR1, NDUFS5, NDUFA3, NDUFB5, AKR1B1
H151_vs_Ctrl	GO_BP	GOBP_NEGATIVE_REGULATION_OF_NUCLEAR_TRANSCRIBED_MRNA_CATABOLIC_PROCESS_DEADENYLATION_DEPENDENT_DECAY	0.0797169	0.411728	1.43796	0.916667	11	HNRNPU, TENT4B, PABPC1, YBX1, DHX9, TOB1
H151_vs_Ctrl	REACTOME	REACTOME_E2F_ENABLED_INHIBITION_OF_PRE_REPLICATION_COMPLEX_FORMATION	0.0800037	0.411807	1.43854	1	9	MCM8, ORC3, ORC5, ORC6, ORC2
H151_vs_Ctrl	GO_BP	GOBP_REGULATION_OF_MRNA_3_END_PROCESSING	0.0799126	0.411807	1.37628	0.964286	27	CTR9, ZC3H3, NELFE, PAPOLA, CDK9, DHX36, ZFP36L1, NCBP1, RNF20, LEO1
H151_vs_Ctrl	GO_BP	GOBP_RESPONSE_TO_LUTEINIZING_HORMONE	0.0801643	0.411831	1.41432	0.714286	5	PLAT, CCNA2, TGFBR3
H151_vs_Ctrl	GO_BP	GOBP_PROTEIN_POLYMERIZATION	0.0805061	0.412487	1.22285	0.708029	194	CLASP2, HSP90AA1, KANK1, TUBGCP3, CDK5RAP2, NCK2, SLAIN1, BIN1, PFN1, PREX1, HSPA1B, WASHC5, FBXO5, SPTBN1, STMN1, SLAIN2, GOLGA2, DIAPH1, ARHGEF7, PRUNE1, TBCD, SSH1, CHMP3, FER, WASHC3, BBS4, TWF1, ARPC1A, TMOD2, PIN1, ARFGEF1, CAMSAP1, ARPC1B
H151_vs_Ctrl	HALLMARK	HALLMARK_REACTIVE_OXYGEN_SPECIES_PATHWAY	0.080894	0.413375	1.3481	0.897959	44	TXN, FTL, PTPA, GLRX2, GCLM, ATOX1, SOD2, SBNO2, PRDX1
H151_vs_Ctrl	WIKIPATHWAYS	WP_STEROL_REGULATORY_ELEMENTBINDING_PROTEINS_SREBP_SIGNALING	0.0815096	0.414322	1.31766	0.835616	61	SQLE, DBI, ACACA, INSIG1, KPNB1, YY1, SCAP, MVD, HMGCR, SEC23A, FASN, PRKAB2, PRKAG2, CYP51A1, IDI1, MDH1, MBTPS1, SAR1B, FDPS
H151_vs_Ctrl	REACTOME	REACTOME_INTERACTIONS_OF_REV_WITH_HOST_CELLULAR_PROTEINS	0.0814129	0.414322	1.35534	1	37	NUP93, NUP35, RAE1, NUP205, KPNB1, NUP37, RANGAP1, TPR, RAN, NUP50, NUP155
H151_vs_Ctrl	GO_BP	GOBP_TRANSCRIPTION_INITIATION_FROM_RNA_POLYMERASE_II_PROMOTER	0.0814738	0.414322	1.30339	0.85	68	THRA, TAF13, GTF2F1, POLR2G, ATF7IP, ELOA, TP53, ELOB, CDK9, DHX36, ERCC3, POLR2I, DR1, TAF2, MED4, TAF10, MED30, POLR2D
H151_vs_Ctrl	GO_BP	GOBP_ENDOSOME_TO_LYSOSOME_TRANSPORT	0.0816452	0.414465	1.32881	0.806452	50	VCP, HMGXB4, BIN1, AKTIP, M6PR, VPS16, MGRN1, CHMP3, DENND3, VPS11
H151_vs_Ctrl	GO_BP	GOBP_REGULATION_OF_GTP_BINDING	0.0822507	0.416441	1.42576	0.866667	13	CCPG1, STMN1, ARHGEF7, EPHA4, CLN5, PBXIP1, C9orf72, CSNK1A1, POLDIP2
H151_vs_Ctrl	REACTOME	REACTOME_ACTIVATION_OF_ATR_IN_RESPONSE_TO_REPLICATION_STRESS	0.0825696	0.416604	1.35279	1	37	MCM5, RAD1, MCM8, ORC3, ORC5, RFC4, ORC6
H151_vs_Ctrl	REACTOME	REACTOME_G0_AND_EARLY_G1	0.0829237	0.416604	1.38976	0.962963	26	RBL1, TFDP1, LIN54, HDAC1, CCNA2, RBBP4, LIN52, TOP2A
H151_vs_Ctrl	GO_BP	GOBP_REGULATION_OF_SYNAPTIC_VESICLE_RECYCLING	0.0828996	0.416604	1.41779	0.7	14	PLAA, CALM3, AP2M1
H151_vs_Ctrl	GO_BP	GOBP_PURINE_CONTAINING_COMPOUND_BIOSYNTHETIC_PROCESS	0.0831369	0.417092	1.24055	0.73	146	VCP, NUDT2, SLC25A1, MTHFD1, APRT, ACACA, MPC2, ACSL3, PPT1, DLAT, ATP5F1C, GCDH, NME2, PDK2, ATP5MC1, NME3, STOML2, ACSL4, PRKAG2, NPPC, DIP2A, MLYCD, NT5E, PPCDC, ACLY, ELOVL4, COASY, ELOVL1, SLC25A12, SLC26A2, ELOVL5, HACD2, MT-CO2, ADCY9, ATP5MC3
H151_vs_Ctrl	REACTOME	REACTOME_COPI_INDEPENDENT_GOLGI_TO_ER_RETROGRADE_TRAFFIC	0.0833041	0.417387	1.34921	0.773585	41	TUBA1B, DYNC1H1, GALNT2, DYNLL1, DCTN2, TUBA1C, RAB18, PAFAH1B2, TUBA4A, BICD2, TUBB6, CAPZA2, BICD1, CAPZA1, DCTN3
H151_vs_Ctrl	GO_BP	GOBP_UTP_METABOLIC_PROCESS	0.0834503	0.417577	1.4338	0.833333	10	CAD, NME2, NME3, ENTPD7
H151_vs_Ctrl	WIKIPATHWAYS	WP_BASE_EXCISION_REPAIR	0.0845704	0.420075	1.36685	1	31	POLD3, LIG1, POLB, POLD4, POLE2, APEX2, XRCC1
H151_vs_Ctrl	REACTOME	REACTOME_EXTENSION_OF_TELOMERES	0.0849917	0.420917	1.33046	0.980392	50	POLD3, LIG1, POLA2, PRIM1, PPP6R3, POLD4, CHTF18, CCNA2, RFC4, ACD, BLM, TERF2
H151_vs_Ctrl	REACTOME	REACTOME_REGULATION_OF_HSF1_MEDIATED_HEAT_SHOCK_RESPONSE	0.0849812	0.420917	1.28773	0.890244	73	HSPA8, NUP93, HSPH1, NUP35, RAE1, NUP205, HSPA1B, NUP37, DNAJB1
H151_vs_Ctrl	GO_BP	GOBP_PROTEIN_MODIFICATION_BY_SMALL_PROTEIN_REMOVAL	0.0861914	0.423052	1.23791	0.822857	144	VCP, COPS5, JOSD2, WDR48, USP12, COPS6, ASXL1, OTUD7A, USP38, SENP6, SUPT7L, PSMD14, USP14, TAF2, USP24, TADA1, SUPT20H, OTULIN, USP46, TNIP1, HINT1, SENP3, TAF10, OTUB1, USP8, USP13, OTUD1, ENY2, DESI1
H151_vs_Ctrl	WIKIPATHWAYS	WP_MEVALONATE_ARM_OF_CHOLESTEROL_BIOSYNTHESIS_PATHWAY	0.0883281	0.428625	1.41339	0.923077	12	ACAT2, MVK, MVD, HMGCR, IDI1, FDPS
H151_vs_Ctrl	GO_BP	GOBP_ESTABLISHMENT_OF_ORGANELLE_LOCALIZATION	0.0882907	0.428625	1.18204	0.752451	307	CLASP2, CHMP6, COPS5, EZR, RAB1A, CDK5RAP2, STXBP1, COPG1, DYNC1H1, PDCD6, HSBP1, KPNB1, LSG1, CDC42, WDR11, RHOT1, VPS4A, HMOX1, KIF1A, RABGEF1, CHAMP1, CHMP3, NDC80, HNRNPU, FER, ESPL1, ACTR3, MYH9, BBS4, ACTR2, NUDC, ACTN4, TMED2, KIF3A, DCTN2, CBL, HTT, BBS2, CENPE, TRIP11, GPSM2, SPDL1, ATP13A2, SAR1B, TMED9, CHMP1A, HIF1A, MYO1G, PSEN1, TRAPPC12, AURKB, NUSAP1, RAN, UXT, SPG11, SEC16A, BBS7, BECN1, RAB11B, MYO1C, AP3S2, LRPPRC, FEZ1, MAD2L1, LAMP1, TRAK2, BLOC1S6, CFL1, CEP19, YWHAZ, STARD3, KIF18A, CNIH2, PDPK1, BICD2, SYT11, CLASP1, BICD1, PPP6C, WIPI1, SUN2, TBC1D23, KIF5B, KIF14, ITGB1, DLGAP5, DYNLT1
H151_vs_Ctrl	KEGG	KEGG_STEROID_BIOSYNTHESIS	0.0896153	0.432634	1.4136	0.882353	15	TM7SF2, SQLE, HSD17B7, DHCR7, CYP51A1
H151_vs_Ctrl	GO_BP	GOBP_NEGATIVE_REGULATION_OF_MITOPHAGY	0.0897191	0.432634	1.39775	1	5	TP53, USP30, RNF41
H151_vs_Ctrl	GO_BP	GOBP_COPII_COATED_VESICLE_CARGO_LOADING	0.0906988	0.435196	1.3964	1	15	RAB1A, INSIG1, SCAP, SEC23A, MIA3, SEC24D, SEC24A
H151_vs_Ctrl	REACTOME	REACTOME_EPHB_MEDIATED_FORWARD_SIGNALING	0.0911802	0.435372	1.355	0.714286	30	CDC42, PTK2, LIMK1, TIAM1, ACTG1, ACTR3, ACTR2, ACTB, ARPC1A, ARPC1B, ROCK2
H151_vs_Ctrl	REACTOME	REACTOME_IRON_UPTAKE_AND_TRANSPORT	0.0911404	0.435372	1.32946	0.724138	42	ATP6V1C1, FTL, HMOX1, FTH1, ATP6V0B, SKP1, CUL1, ATP6V1F, IREB2, ATP6V0A2, ATP6V0E2, FLVCR1, ATP6V1C2
H151_vs_Ctrl	REACTOME	REACTOME_CHAPERONE_MEDIATED_AUTOPHAGY	0.0915298	0.435926	1.39184	0.818182	18	HSP90AA1, HSPA8, PCNT, HSP90AB1, PLIN3, VIM
H151_vs_Ctrl	GO_BP	GOBP_PEPTIDYL_SERINE_DEPHOSPHORYLATION	0.0922638	0.43888	1.37945	0.947368	18	PPP1R16B, PPM1F, PPP1R15A, PPP2R2B, PPTC7, SWAP70, PPP2CA, PPP5C
H151_vs_Ctrl	REACTOME	REACTOME_RHO_GTPASE_CYCLE	0.092657	0.439664	1.17138	0.775556	349	VCP, HSP90AA1, TUBA1B, STX5, NCK2, TAGAP, HSPE1, ARHGDIA, PREX1, SPEN, DOCK3, FRS2, LAMTOR1, CCT6A, CDC42, WDR81, WDR11, HSP90AB1, CPNE8, LMAN1, PRAG1, SPTBN1, ARHGAP9, DIAPH1, ARHGEF7, ARHGAP4, TAOK3, TIAM1, DNMBP, ARHGEF11, STIP1, BCAP31, ACTG1, RHOG, LCK, FAM169A, PHIP, ECT2, ACTB, NUDC, LMNB1, CDC37, ZNF512B, TWF1, TXNL1, FLOT2, PLXNA1, FMNL1, MACO1, CDC42BPB, SAMM50, LETM1, DEPDC1B, ABI2, SEMA4F, ARAP1, CKB, PKN3, SWAP70, RNF20, UBXN11, VIM, SLK, DOCK4, TPM4, PIK3R1, VAV1, VANGL1, DOCK2, ROCK2, PAK6, ARHGEF10, SH3PXD2A, NET1, WAS, TJP2
H151_vs_Ctrl	GO_BP	GOBP_MISMATCH_REPAIR	0.0930677	0.440039	1.36046	0.757576	25	POLD3, LIG1, PMS2, XPC, PMS1
H151_vs_Ctrl	REACTOME	REACTOME_DISEASES_ASSOCIATED_WITH_N_GLYCOSYLATION_OF_PROTEINS	0.0938859	0.441688	1.39574	1	17	ALG6, ALG1, ALG13, ALG12, ALG9, MAN1B1, DPAGT1, B4GALT1, MGAT2, MOGS
H151_vs_Ctrl	GO_BP	GOBP_POSITIVE_REGULATION_OF_CELL_MORPHOGENESIS_INVOLVED_IN_DIFFERENTIATION	0.0936658	0.441688	1.29053	0.746835	59	CALR, ANKRD27, PREX1, CDC42, CUL7, CDKL5, DHX36, ARHGEF7, PARP6, ACTR2, RAB21, CRKL, NEDD9, EPHA4
H151_vs_Ctrl	GO_BP	GOBP_REGULATION_OF_PROTEIN_LOCALIZATION_TO_CHROMATIN	0.0938545	0.441688	1.40837	0.875	7	VCP, CDCA5
H151_vs_Ctrl	WIKIPATHWAYS	WP_CANCER_IMMUNOTHERAPY_BY_CTLA4_BLOCKADE	0.0946609	0.443169	1.40144	1	14	PTPN6, HLA-DRB1, PIK3R1, PPP2CA, PTPN11, PIK3CA, CTLA4
H151_vs_Ctrl	GO_BP	GOBP_REGULATION_OF_DNA_REPAIR	0.0944591	0.443169	1.22995	0.894737	136	CGAS, RNF169, WDR48, KAT7, SPIDR, CDK9, FANCB, POGZ, KLHL15, NUDT16L1, TRIP12, DMAP1, ACTR2, SLF1, CYREN, ACTB, UBR5, OTUB1, TERF2, PML, FUS, MRGBP, KDM4D, MGMT, RIF1, WAS, KAT5, KMT5C, ZCWPW1, XRCC1, USP1, EYA3, ERCC6, BABAM1, UBE2V2
H151_vs_Ctrl	REACTOME	REACTOME_RHOH_GTPASE_CYCLE	0.095268	0.444392	1.34322	0.864865	32	VCP, TUBA1B, ARHGDIA, LAMTOR1, WDR11, LCK, VANGL1, ROCK2, PAK6
H151_vs_Ctrl	GO_BP	GOBP_REGULATION_OF_ATTACHMENT_OF_SPINDLE_MICROTUBULES_TO_KINETOCHORE	0.0965511	0.448747	1.39694	1	13	APC, CDC42, HNRNPU, ECT2, AURKB, BECN1
H151_vs_Ctrl	GO_BP	GOBP_DNA_PROTECTION	0.0979381	0.453552	1.39782	0.857143	6	GLRX2, NUDT15, ERCC6, CBS
H151_vs_Ctrl	GO_BP	GOBP_INTERSTRAND_CROSS_LINK_REPAIR	0.0978781	0.453552	1.33459	0.96875	31	VCP, MCM8, CENPS, FAAP20, CENPX, RAD51D
H151_vs_Ctrl	WIKIPATHWAYS	WP_DDX1_AS_A_REGULATORY_COMPONENT_OF_THE_DROSHA_MICROPROCESSOR	0.0988593	0.454973	1.40377	0.777778	7	DDX1, DGCR8, MRE11
H151_vs_Ctrl	GO_BP	GOBP_NEGATIVE_REGULATION_OF_INTRACELLULAR_PROTEIN_TRANSPORT	0.0993995	0.455936	1.33195	0.767442	33	TXN, INSIG1, LMAN1, ITGB1BP1, SVIP, RANGAP1, OS9, BAG3
H151_vs_Ctrl	GO_BP	GOBP_PYRIMIDINE_RIBONUCLEOSIDE_TRIPHOSPHATE_BIOSYNTHETIC_PROCESS	0.0997289	0.456729	1.39197	0.866667	13	CAD, NME2, NME3, UCKL1, NME7, CTPS2, NME4
H151_vs_Ctrl	WIKIPATHWAYS	WP_MITOCHONDRIAL_COMPLEX_IV_ASSEMBLY	0.100053	0.457302	1.33046	0.972222	35	NDUFA4, COX8A, TMEM177, COX6A1, COX7A2, COX17, HIGD1A, COX18, COX15, MT-CO2, COX6C, COX19, SCO2, COX10, COX16, COX7C
H151_vs_Ctrl	REACTOME	REACTOME_REGULATION_OF_KIT_SIGNALING	0.100297	0.457872	1.39052	0.8125	13	LCK, PTPN6, CBL, SOCS1, GRB2, SOS1, PRKCA, SH2B2
H151_vs_Ctrl	GO_BP	GOBP_DNA_REPLICATION	0.101504	0.459627	1.18275	0.911348	257	MCM5, DTD1, POLD3, NOC3L, KAT7, LIG1, POLB, LIG4, TP53, FBXO5, CDC42, CDAN1, CDK9, YY1, POLA2, PRIM1, MCM8, ORC3, SLFN11, CENPS, POLD4, CHTF18, ORC5, CCNA2, RFC4, ORC6, UPF1, STOML2, MUS81, RBBP4, BLM, CENPX, CINP, POLE2, ACTR8, ZMPSTE24, RTF2, RPAIN, TERF2, SUPT16H, POLG, EXD2, NAP1L1, ETAA1, ANKRD17, REV1, NASP, NFRKB, GINS3, DDX23, TSPYL2, PPP2CA, POLK, TONSL, RBMS1, METTL4
H151_vs_Ctrl	GO_BP	GOBP_MITOTIC_NUCLEAR_DIVISION	0.101686	0.459627	1.18234	0.871622	258	CLASP2, NEK6, CHMP6, TOM1L2, MAP9, CDK5RAP2, CENPK, NAA10, HSPA1B, KPNB1, APC, FBXO5, CDC42, ANAPC11, CUL7, PTTG1, NAA50, KIF23, VPS4A, GOLGA2, POGZ, FBXW5, CHAMP1, CHMP3, NDC80, KLHL22, HNRNPU, ESPL1, PHIP, CDC27, SLF1, SMC2, CDC26, NUDC, TNF, PCID2, SMC5, DCTN2, PIN1, TPR, CENPE, SPDL1, TRIP13, FLNA, CHMP1A, AURKB, NUSAP1, PDGFB, RAN, BUB1, MAD2L1BP, ARHGEF10, NSMCE2, BECN1, OFD1, ZWINT, DSN1, MAD2L1
H151_vs_Ctrl	GO_BP	GOBP_NUCLEAR_PORE_ORGANIZATION	0.101673	0.459627	1.38195	1	14	NUP93, NUP35, NUP205, TPR, RTN4
H151_vs_Ctrl	GO_BP	GOBP_POSITIVE_REGULATION_OF_PROTEIN_GLYCOSYLATION	0.101365	0.459627	1.39827	0.888889	8	GOLGA2, ARFGEF1, ALG10B, POMT2, IL15, POMT1
H151_vs_Ctrl	WIKIPATHWAYS	WP_PATHWAYS_OF_NUCLEIC_ACID_METABOLISM_AND_INNATE_IMMUNE_SENSING	0.102213	0.459659	1.3871	0.8125	13	CGAS, IFIH1, IRF3, ADAR, OAS1, RNASEH2B, RNASEH2A, STING1, SAMHD1
H151_vs_Ctrl	REACTOME	REACTOME_SUMOYLATION_OF_SUMOYLATION_PROTEINS	0.102239	0.459659	1.32302	1	35	NUP93, NUP35, RAE1, NUP205, NUP37, PIAS4, TPR, NUP50, NUP155, TOPORS
H151_vs_Ctrl	GO_BP	GOBP_ACTIN_FILAMENT_SEVERING	0.102873	0.461426	1.38752	0.75	12	DSTN, GMFB, CFL2, MYH9, FMNL1, FLII, CFL1
H151_vs_Ctrl	GO_BP	GOBP_TRANSLATIONAL_TERMINATION	0.103118	0.461458	1.36099	1	18	ETF1, APEH, UPF1, EIF5A2, GSPT2, MRPL58, EIF5A, OGFOD1, EIF5AL1, JMJD4
H151_vs_Ctrl	GO_BP	GOBP_DOUBLE_STRAND_BREAK_REPAIR_VIA_BREAK_INDUCED_REPLICATION	0.103371	0.461517	1.3938	0.916667	11	MCM5, MUS81, MCM4, MCM3, GINS4, MCM6, GINS2, CDC7, CDC45, MCM7
H151_vs_Ctrl	GO_BP	GOBP_PROTEIN_CONTAINING_COMPLEX_DISASSEMBLY	0.103282	0.461517	1.19717	0.791837	194	VCP, CLASP2, CHMP6, HSPA8, CKAP2, ZFAND1, DSTN, ETF1, LIX1L, APC, VPS16, SCAF8, WDR1, SPTBN1, STMN1, VPS4A, APEH, CFL2, CHMP3, VTI1B, UPF1, TNF, TWF1, GAK, SMCR8, TMOD2, ZMPSTE24, SUPT16H, EIF5A2, GSPT2, CAMSAP1, SWAP70, MRPL58, CHMP1A, F2RL1, BECN1, CLEC16A, MFSD8, FLII, PDXP, CFL1, SMARCC1, MICAL1, MICAL3, KIF18A, UBQLN4, CAPZA2, CLASP1, KIF5B, KIF14, STX17, ATP2A2, CAPZA1, PPP1R9B, EIF5A, RUBCN, HDGFL3, PEX14
H151_vs_Ctrl	WIKIPATHWAYS	WP_FERROPTOSIS	0.103966	0.462013	1.29682	0.8	52	CHMP6, FTL, GCLM, ACSL3, TP53, VDAC3, AIFM2, HMOX1, HMGCR, LPCAT3, FTH1, ACSL4
H151_vs_Ctrl	REACTOME	REACTOME_PYRUVATE_METABOLISM_AND_CITRIC_ACID_TCA_CYCLE	0.10395	0.462013	1.2968	0.890909	49	GLO1, SUCLG1, MPC2, DLAT, PDK2, ME1, MPC1, MDH2, SLC16A8, IDH3G, OGDH, GSTZ1, ME2
H151_vs_Ctrl	GO_BP	GOBP_AXO_DENDRITIC_TRANSPORT	0.103869	0.462013	1.27046	0.792208	61	HSPA8, DLG2, MAPK8IP3, DYNC1H1, HSBP1, SPG7, KIF1A, HNRNPU, RAB21, FLOT2, KIF3A, TERF2, HIF1A, SPG11, AP3S2, FEZ1, TRAK2, BLOC1S6, CNIH2, SOD1, KIF5B
H151_vs_Ctrl	GO_BP	GOBP_LOCALIZATION_WITHIN_MEMBRANE	0.10362	0.462013	1.14807	0.708589	462	CLASP2, HSP90AA1, RILPL2, ZDHHC7, EZR, AP2B1, DLG2, TOMM22, ICMT, STXBP1, ITGB7, PRKCI, RAB11FIP4, ANKRD27, ADAM10, SKAP1, ANK3, EIPR1, CALM3, VPS26C, ACSL3, TM9SF3, RER1, BCS1L, PGRMC1, ITGAL, BBS1, VPS29, CAMLG, SPTBN1, VPS4A, SORL1, ABI3, EMC8, AFDN, RABGEF1, ITGB1BP1, MESD, CCDC93, VPS51, VTI1B, SEC23A, PLS1, AP2M1, RHOG, PDZD11, TIMM8B, TRMT10B, ACTB, SSR3, TNF, GPHN, TMED2, CRKL, TM9SF2, FLOT2, DENND4C, GAK, BCL2L1, CAPN3, TSPAN32, FNTA, SQSTM1, SNX3, GGA1, RAP2A, SAMM50, SGTB, BBS2, IKBKB, RAB3D, ANK2, TIMM29, TRIP11, RAPGEF2, VPS50, ZDHHC12, FLNA, SRPRA, SRP14, ATP2B4, TAOK2, PACS2, SH3GLB1, PIK3R1, ZDHHC24, DOCK2, ROCK2, IFT80, ACAP2, SEC16A, STXBP6, SLMAP, RAB8A, COMMD1, RAB11B, MYO1C, COX18, NAXE, FIS1, ZFAND2B, ARFRP1, RAB13, NUP155, ATP2C1, PTPN23, EXOC7, GORASP1, BLOC1S6, TSPAN33, LMTK2, EXOC4, STX3, PALS1, LIN7C, PPIL2, CNIH2, HPS6, ZDHHC1, PDPK1, TESC, ENTR1, SSNA1, STX8, TCAF2, HSPA5, TSPAN5, KIF5B, VPS52, ITGB1, ZDHHC2, SYNGAP1, PIGW, RAP1A, MAGI2, ARL6, VPS37B, RHOQ, PPP1R9B
H151_vs_Ctrl	GO_BP	GOBP_SOMATIC_DIVERSIFICATION_OF_IMMUNE_RECEPTORS_VIA_SOMATIC_MUTATION	0.104458	0.46315	1.38359	0.75	12	POLB, PMS2, MLH1, ADAR
H151_vs_Ctrl	GO_BP	GOBP_POSITIVE_REGULATION_OF_EARLY_ENDOSOME_TO_LATE_ENDOSOME_TRANSPORT	0.105897	0.468451	1.38507	0.875	7	EZR, RAB21, VPS11, PTPN23
H151_vs_Ctrl	KEGG	KEGG_ANTIGEN_PROCESSING_AND_PRESENTATION	0.106573	0.469482	1.27353	0.715909	63	HSP90AA1, CALR, HSPA8, CD74, PDIA3, HSPA1B, PSME1, HLA-DRA, CANX, HSP90AB1
H151_vs_Ctrl	REACTOME	REACTOME_CARGO_RECOGNITION_FOR_CLATHRIN_MEDIATED_ENDOCYTOSIS	0.106967	0.469482	1.25853	0.72381	76	COPS5, CLTB, AP2B1, COPS6, M6PR, EPS15L1, CD3D, AP2M1, CBL, TGOLN2, TOR1B, AGFG1, SYT11, LDLR, GPS1, ITSN1, GRB2, CD3G, CLTC, AAK1, EPN1, EPN2, FCHO1, VAMP8, AP2S1, IL7R, TFRC, STAM, VAMP3, RPS27A, IGF2R, FCHO2, CLTA, NEDD8, AP2A1
H151_vs_Ctrl	REACTOME	REACTOME_EXPORT_OF_VIRAL_RIBONUCLEOPROTEINS_FROM_NUCLEUS	0.107181	0.469482	1.31797	1	33	NUP93, NUP35, RAE1, NUP205, NUP37, TPR, RAN, NUP50, NUP155
H151_vs_Ctrl	GO_BP	GOBP_GANGLIOSIDE_CATABOLIC_PROCESS	0.106727	0.469482	1.37386	0.714286	5	NEU3, HEXB, NEU1
H151_vs_Ctrl	GO_BP	GOBP_PEPTIDYL_SERINE_AUTOPHOSPHORYLATION	0.107055	0.469482	1.38797	0.888889	8	RIPK1, MARK3
H151_vs_Ctrl	GO_BP	GOBP_REGULATION_OF_SUBSTRATE_ADHESION_DEPENDENT_CELL_SPREADING	0.10747	0.469482	1.30359	0.724138	42	CALR, KANK1, PREX1, CDC42, PTK2, ARHGEF7, ITGB1BP1, ACTN4, CRKL, NEDD9, CORO1C, FLNA
H151_vs_Ctrl	REACTOME	REACTOME_ENOS_ACTIVATION	0.107734	0.469569	1.38843	0.727273	8	HSP90AA1, SPR, NOS3
H151_vs_Ctrl	REACTOME	REACTOME_TELOMERE_MAINTENANCE	0.107612	0.469569	1.24572	0.810811	90	POLD3, LIG1, POLR2J, POLR2G, POLR2F, POLA2, PRIM1, PPP6R3, POLR2L, POLR2I, POLD4, CHTF18, CCNA2, RFC4, ACD, BLM, H2BC21, TERF2, POLR2D, H2BC7, H2BC5
H151_vs_Ctrl	REACTOME	REACTOME_SYNTHESIS_OF_SUBSTRATES_IN_N_GLYCAN_BIOSYTHESIS	0.109013	0.473005	1.28818	0.809524	51	ST8SIA6, PGM3, NAGK, NPL, MVD, DHDDS, SLC35C1, NEU3, ST3GAL4, PMM2, ST8SIA1, ALG5, NUS1
H151_vs_Ctrl	REACTOME	REACTOME_PROCESSIVE_SYNTHESIS_ON_THE_C_STRAND_OF_THE_TELOMERE	0.110267	0.474704	1.35779	1	19	POLD3, LIG1, POLD4, ACD, BLM, TERF2
H151_vs_Ctrl	REACTOME	REACTOME_REGULATION_OF_GLUCOKINASE_BY_GLUCOKINASE_REGULATORY_PROTEIN	0.110282	0.474704	1.32149	0.96875	31	NUP93, NUP35, RAE1, NUP205, NUP37, TPR, NUP50, NUP155
H151_vs_Ctrl	GO_BP	GOBP_NEGATIVE_REGULATION_OF_ORGANELLE_ORGANIZATION	0.110391	0.474704	1.17027	0.766382	269	CLASP2, TOM1L2, KANK1, S1PR1, CKAP2, CDK5RAP2, LMNA, MPHOSPH9, ANKRD27, RAD1, PFN1, NAA10, ACAA2, HUWE1, PRELID1, TP53, APC, GDI2, FBXO5, PTTG1, GMFB, SPTBN1, STMN1, ARHGEF7, TBCD, SSH1, VAT1, NDC80, KLHL22, HNRNPU, ACD, ESPL1, BBS4, TENT4B, TWF1, PCID2, BCL2L1, SMCR8, TMOD2, TERF2, SMG6, TPR, ARAP1, ARFGEF1, SPDL1, CAMSAP1, TRIP13, SWAP70, TOP2A, PIK3R1, AURKB, BUB1, MAD2L1BP, WAS, USP30, BECN1, ZWINT, XRCC1, FEZ1, MAD2L1
H151_vs_Ctrl	GO_BP	GOBP_POSITIVE_REGULATION_OF_PINOCYTOSIS	0.110252	0.474704	1.37833	0.857143	6	PPT1, CDC42, ANKFY1
H151_vs_Ctrl	GO_BP	GOBP_PROTEIN_RETENTION_IN_ER_LUMEN	0.110007	0.474704	1.37727	0.777778	7	ANKRD13C, RER1, OS9
H151_vs_Ctrl	GO_BP	GOBP_POSITIVE_REGULATION_OF_PROTEIN_IMPORT	0.110861	0.476194	1.315	0.761905	32	SMAD3, HSP90AB1, DMAP1, ECT2, UBR5, TPR, FLNA, PIK3R1, PSEN1, RAN, BAG3
H151_vs_Ctrl	GO_BP	GOBP_DNA_DEPENDENT_DNA_REPLICATION	0.111318	0.477096	1.20158	0.95	152	MCM5, POLD3, NOC3L, KAT7, LIG1, POLB, FBXO5, CDK9, POLA2, PRIM1, ORC3, SLFN11, CENPS, POLD4, CHTF18, ORC5, RFC4, ORC6, UPF1, STOML2, MUS81, BLM, CENPX, POLE2, ZMPSTE24, RTF2, RPAIN, TERF2, POLG, EXD2, ETAA1
H151_vs_Ctrl	REACTOME	REACTOME_MITOCHONDRIAL_FATTY_ACID_BETA_OXIDATION_OF_SATURATED_FATTY_ACIDS	0.111596	0.477756	1.3783	0.818182	9	ACADVL, HADHB
H151_vs_Ctrl	GO_BP	GOBP_REGULATION_OF_TRANSLATIONAL_INITIATION_BY_EIF2_ALPHA_PHOSPHORYLATION	0.112078	0.479285	1.37661	1	10	NCK2, TMED2, EIF2AK2, EIF2AK1, NPM1, DNAJC3
H151_vs_Ctrl	KEGG	KEGG_N_GLYCAN_BIOSYNTHESIS	0.112672	0.480479	1.2929	0.934783	43	ALG6, DAD1, ALG1, ALG13, ALG12, ALG9, GANAB, MAN1A1, MAN1B1, STT3B, RPN1, ALG5, ALG10B, B4GALT3
H151_vs_Ctrl	WIKIPATHWAYS	WP_AMPACTIVATED_PROTEIN_KINASE_AMPK_SIGNALING	0.112731	0.480479	1.28268	0.764706	52	RPTOR, ACACA, EEF2, CPT1B, TP53, RPS6KB2, HMGCR, CCNA2, FASN, PRKAB2, PRKAG2
H151_vs_Ctrl	REACTOME	REACTOME_BINDING_OF_TCF_LEF_CTNNB1_TO_TARGET_GENE_PROMOTERS	0.112486	0.480479	1.37819	0.75	6	RUNX3, TCF7, LEF1
H151_vs_Ctrl	KEGG	KEGG_CITRATE_CYCLE_TCA_CYCLE	0.114124	0.482151	1.3214	0.870968	27	SUCLG1, DLAT, MDH2, IDH3G, MDH1, OGDH, ACLY
H151_vs_Ctrl	WIKIPATHWAYS	WP_DNA_REPAIR_PATHWAYS_FULL_NETWORK	0.113533	0.482151	1.22157	0.991736	120	POLD3, WDR48, LIG1, POLB, LIG4, PMS2, XPC, GTF2H3, ERCC3, FANCB, CENPS, DDB2, POLD4, RFC4, CENPX, POLE2, TERF2, GTF2H2C, REV1, CUL4B, MGMT, POLK, APEX2, POLM, GTF2H5, XRCC1, USP1, ERCC6, MRE11
H151_vs_Ctrl	WIKIPATHWAYS	WP_KENNEDY_PATHWAY_FROM_SPHINGOLIPIDS	0.113693	0.482151	1.36893	0.866667	13	PISD, PTDSS2, PCYT1A, SGPL1, CEPT1, CHPT1, PEMT, ETNK1
H151_vs_Ctrl	REACTOME	REACTOME_TRANSPORT_OF_THE_SLBP_DEPENDANT_MATURE_MRNA	0.114069	0.482151	1.30393	1	36	NUP93, NUP35, RAE1, NUP205, NUP37, NCBP1, SLBP, TPR, NUP50, NUP155
H151_vs_Ctrl	GO_BP	GOBP_POSITIVE_REGULATION_OF_PROTEIN_DEPHOSPHORYLATION	0.113799	0.482151	1.29986	0.804348	37	PPP1R16B, PTPA, PTBP1, PPP1R15A, CALM3, HSP90AB1, VRK3, GNA12, PPP2R5D, PIN1, SYMPK
H151_vs_Ctrl	GO_BP	GOBP_REGULATION_OF_RIBOSOME_BIOGENESIS	0.113598	0.482151	1.37758	1	8	MALSU1, NUDT16, METTL18, KAT2B
H151_vs_Ctrl	REACTOME	REACTOME_TRANSLATION_OF_REPLICASE_AND_ASSEMBLY_OF_THE_REPLICATION_TRANSCRIPTION_COMPLEX	0.114542	0.482436	1.37146	0.923077	12	CHMP6, CHMP3, BECN1
H151_vs_Ctrl	GO_BP	GOBP_ER_ASSOCIATED_MISFOLDED_PROTEIN_CATABOLIC_PROCESS	0.11436	0.482436	1.37658	0.916667	11	VCP, RNF5, SDF2L1
H151_vs_Ctrl	GO_BP	GOBP_REGULATION_OF_ASPARTIC_TYPE_ENDOPEPTIDASE_ACTIVITY_INVOLVED_IN_AMYLOID_PRECURSOR_PROTEIN_CATABOLIC_PROCESS	0.114835	0.483033	1.37403	0.9	9	BIN1, SORL1, EPHA4, ROCK2, AGER
H151_vs_Ctrl	GO_BP	GOBP_CHROMOSOME_SEPARATION	0.115665	0.48574	1.24079	0.876289	85	NEK6, CDK5RAP2, TOP3A, APC, FBXO5, ANAPC11, PTTG1, CENPS, NDC80, KLHL22, ESPL1, MUS81, CDC27, CDC26, CENPX, PCID2, CSNK2A1, TOP2B, TPR, CENPE, SPDL1, TRIP13, TOP2A, AURKB, BUB1, MAD2L1BP, NSMCE2, ZWINT, MAD2L1
H151_vs_Ctrl	GO_BP	GOBP_GLYCEROL_3_PHOSPHATE_METABOLIC_PROCESS	0.115741	0.48574	1.36775	0.777778	7	GPD2, GK, GPAT3
H151_vs_Ctrl	REACTOME	REACTOME_WNT5A_DEPENDENT_INTERNALIZATION_OF_FZD4	0.116298	0.486534	1.36816	0.8	12	CLTB, AP2B1, AP2M1
H151_vs_Ctrl	REACTOME	REACTOME_TELOMERE_C_STRAND_LAGGING_STRAND_SYNTHESIS	0.116549	0.487054	1.30089	1	34	POLD3, LIG1, POLA2, PRIM1, POLD4, CHTF18, RFC4, ACD, BLM, TERF2
H151_vs_Ctrl	GO_BP	GOBP_DNA_TOPOLOGICAL_CHANGE	0.117864	0.49092	1.36826	1	9	TOP3A, ERCC3, TOP2B, TOP2A
H151_vs_Ctrl	GO_BP	GOBP_NEGATIVE_REGULATION_OF_MRNA_3_END_PROCESSING	0.117864	0.49092	1.36811	1	9	CTR9, NELFE, CDK9, RNF20, SUPT5H, CCNT1, RNF40, BARD1
H151_vs_Ctrl	GO_BP	GOBP_NEGATIVE_REGULATION_OF_PROTEIN_EXPORT_FROM_NUCLEUS	0.117984	0.49092	1.36587	1	6	TXN, RANGAP1, BARD1
H151_vs_Ctrl	GO_BP	GOBP_POSITIVE_REGULATION_OF_ESTABLISHMENT_OF_PROTEIN_LOCALIZATION	0.118777	0.492765	1.17601	0.704545	217	ABAT, EZR, CTDSPL2, PSMD9, PCNT, ANK3, ZFAND1, MPC2, LRRC8A, ACSL3, HUWE1, CCT6A, CDC42, SMAD3, HSP90AB1, SERP1, UBE2L3, SORL1, CEP295, ITGB1BP1, BCAP31, DMAP1, ECT2, GPR68, TCP1, ACSL4, TNF, VPS11, HLA-DRB1, UBR5, OAZ3, CEP290, TPR, UNC13B, MCU, ATP13A2, SAR1B, FLNA, HPS4, HIF1A, TM7SF3, UBL5, SH3GLB1, PIK3R1, PSEN1, F2RL1, RAN, PPIA, CENPJ, MYO1C, FIS1, BAG3, CCT7, ATP2C1, AACS, PTPN23
H151_vs_Ctrl	GO_BP	GOBP_REGULATION_OF_PROTEIN_LIPIDATION	0.118811	0.492765	1.36672	0.818182	9	DBI, SVIP, ATG13
H151_vs_Ctrl	GO_BP	GOBP_BERGMANN_GLIAL_CELL_DIFFERENTIATION	0.119946	0.495951	1.36305	0.777778	7	VIM, TTC21B, PTPN11, ABL1, MAPK3
H151_vs_Ctrl	GO_BP	GOBP_CELLULAR_SENESCENCE	0.120395	0.495951	1.24694	0.714286	65	CGAS, NEK6, CALR, ULK3, RBL1, TP53, FBXO5, ABI3, MAP3K3, SMC5, ZMPSTE24, PLK2, TERF2, PML
H151_vs_Ctrl	GO_BP	GOBP_POSITIVE_REGULATION_OF_TRANSLATIONAL_INITIATION	0.122025	0.495951	1.3164	0.8	24	POLR2G, PPP1R15A, RPS6KB2, UHMK1, YTHDF3, TNF, POLR2D, CDC123
H151_vs_Ctrl	GO_BP	GOBP_REGULATION_OF_MITOTIC_CENTROSOME_SEPARATION	0.121942	0.495951	1.36526	0.888889	8	MAP9, NEK2, CEP85, CHEK1
H151_vs_Ctrl	KEGG	KEGG_OTHER_GLYCAN_DEGRADATION	0.122511	0.496392	1.35222	0.8125	13	FUCA2, FUCA1, MAN2B1, NEU3, HEXB, MANBA, MAN2C1, NEU1, ENGASE
H151_vs_Ctrl	GO_BP	GOBP_POSITIVE_REGULATION_OF_PROTEOLYSIS_INVOLVED_IN_CELLULAR_PROTEIN_CATABOLIC_PROCESS	0.122573	0.496392	1.21614	0.8	108	VCP, PSMC4, PSMC2, RNF14, PSMC5, KEAP1, HSPA1B, CDK5RAP3, ZYG11B, ELOB, PSMC1, PTK2
H151_vs_Ctrl	GO_BP	GOBP_REGULATION_OF_MITOTIC_CELL_CYCLE_SPINDLE_ASSEMBLY_CHECKPOINT	0.123046	0.497164	1.33743	0.941176	16	CDK5RAP2, NDC80, PCID2, TPR, MAD2L1BP, MAD2L1, ANAPC15
H151_vs_Ctrl	REACTOME	REACTOME_MATURATION_OF_SARS_COV_1_SPIKE_PROTEIN	0.123532	0.497459	1.35783	1	5	CANX, GANAB, PRKCSH, MOGS
H151_vs_Ctrl	GO_BP	GOBP_PROTEIN_MATURATION_BY_IRON_SULFUR_CLUSTER_TRANSFER	0.123369	0.497459	1.34064	0.9375	15	GLRX5, CIAO2A, CIAO2B, ISCA2, BOLA2B, CISD3, LTO1, MMS19
H151_vs_Ctrl	KEGG	KEGG_BASE_EXCISION_REPAIR	0.123734	0.49765	1.29469	0.942857	33	POLD3, LIG1, POLB, POLD4, POLE2, APEX2, XRCC1
H151_vs_Ctrl	KEGG	KEGG_PROTEIN_EXPORT	0.124716	0.49862	1.32427	0.958333	23	IMMP1L, SRPRB, SEC11C, SRPRA, SRP14
H151_vs_Ctrl	REACTOME	REACTOME_DEFECTS_IN_VITAMIN_AND_COFACTOR_METABOLISM	0.124806	0.49862	1.33717	0.909091	20	MMAB, PCCB, ACACA, ABCD4, CUBN, MCCC2, MCCC1, MTR, BTD, AMN, LMBRD1, MMAA
H151_vs_Ctrl	REACTOME	REACTOME_INSERTION_OF_TAIL_ANCHORED_PROTEINS_INTO_THE_ENDOPLASMIC_RETICULUM_MEMBRANE	0.125218	0.49862	1.32173	1	22	CYB5A, STX5, SERP1, CAMLG, HMOX1
H151_vs_Ctrl	REACTOME	REACTOME_PROCESSING_OF_CAPPED_INTRON_CONTAINING_PRE_MRNA	0.125223	0.49862	1.16308	0.983471	238	CWC15, HSPA8, NUP93, NUP35, POLR2J, CPSF2, RAE1, NUP205, CSTF2T, PTBP1, GTF2F1, POLR2G, RBM5, SNRPD2, SRSF1, HNRNPA0, THOC2, POLR2F, NUP37, PUF60, PAPOLA, DHX38, POLR2L, DHX15, POLR2I, XAB2, LSM2, HNRNPL, HNRNPU, NCBP1, SNRNP70, AQR, PRPF31, SLBP, MAGOHB, SUGP1, U2AF1L4, SNRNP25, TPR, POLR2D, SYMPK, PLRG1, CSTF1, FUS
H151_vs_Ctrl	REACTOME	REACTOME_RND3_GTPASE_CYCLE	0.124977	0.49862	1.3029	0.714286	30	TXNL1, FLOT2, DEPDC1B, SEMA4F, CKB, UBXN11, PIK3R1, VANGL1, WDR6, RASAL2, CKAP4
H151_vs_Ctrl	GO_BP	GOBP_GANGLIOSIDE_METABOLIC_PROCESS	0.126023	0.500583	1.32054	0.730769	19	ST8SIA6, B4GALNT1, CLN6, NEU3, HEXB, B4GALT5
H151_vs_Ctrl	REACTOME	REACTOME_TP53_REGULATES_TRANSCRIPTION_OF_GENES_INVOLVED_IN_G2_CELL_CYCLE_ARREST	0.126256	0.500992	1.34197	0.888889	16	RBL1, TFDP1, TP53
H151_vs_Ctrl	GO_BP	GOBP_PROTEIN_DNA_COVALENT_CROSS_LINKING_REPAIR	0.126446	0.501158	1.35412	1	7	VCP, SPRTN
H151_vs_Ctrl	REACTOME	REACTOME_RUNX3_REGULATES_WNT_SIGNALING	0.12873	0.506117	1.35985	0.875	7	RUNX3, TCF7, CCND1, LEF1
H151_vs_Ctrl	GO_BP	GOBP_DNA_SYNTHESIS_INVOLVED_IN_DNA_REPAIR	0.128256	0.506117	1.28812	0.864865	32	VCP, POLD3, POLD4, FAAP20, POLE2, REV1, SPRTN, POLK
H151_vs_Ctrl	GO_BP	GOBP_GOLGI_LOCALIZATION	0.12861	0.506117	1.34349	0.928571	13	ARCN1, COPG1, CDC42
H151_vs_Ctrl	GO_BP	GOBP_PROTEIN_LOCALIZATION_TO_CELL_CORTEX	0.12858	0.506117	1.35341	0.727273	8	EZR, EPB41, GPSM2, PPP1R9B, EPB41L2
H151_vs_Ctrl	GO_BP	GOBP_GLYCOLIPID_TRANSPORT	0.129433	0.508303	1.35231	1	8	PLTP, PLEKHA8, NPC2, GLTP, CPTP
H151_vs_Ctrl	REACTOME	REACTOME_HIV_TRANSCRIPTION_INITIATION	0.129803	0.508671	1.26199	0.957447	45	TAF13, POLR2J, GTF2F1, POLR2G, POLR2F, GTF2H3, ERCC3, POLR2L, POLR2I, TAF2, TAF10, POLR2D
H151_vs_Ctrl	WIKIPATHWAYS	WP_TCA_CYCLE_IN_SENESCENCE	0.130175	0.509201	1.35327	1	10	TP53, ME1, MDH1, ME2
H151_vs_Ctrl	REACTOME	REACTOME_RUNX3_REGULATES_CDKN1A_TRANSCRIPTION	0.131451	0.510292	1.35635	1	7	RUNX3, TP53, SMAD3
H151_vs_Ctrl	GO_BP	GOBP_DNA_STRAND_ELONGATION_INVOLVED_IN_DNA_REPLICATION	0.131513	0.510292	1.3289	1	15	POLD3, LIG1, RFC4
H151_vs_Ctrl	GO_BP	GOBP_MONOCYTE_DIFFERENTIATION	0.130936	0.510292	1.29559	0.722222	26	CD74, ZFP36L1, MYH9, GPR68, FASN, HLA-DRB1, MT1G, PIR, CSF2
H151_vs_Ctrl	GO_BP	GOBP_PYRIMIDINE_NUCLEOSIDE_TRIPHOSPHATE_BIOSYNTHETIC_PROCESS	0.131414	0.510292	1.32626	0.842105	16	CAD, NME2, NME3, UCKL1, NME7, CTPS2, NME4, TYMS
H151_vs_Ctrl	GO_BP	GOBP_REGULATION_OF_EARLY_ENDOSOME_TO_LATE_ENDOSOME_TRANSPORT	0.130955	0.510292	1.32739	0.888889	16	EZR, CHMP3, RAB21, VPS11, SNX3, PTPN23, DNAJC13
H151_vs_Ctrl	GO_BP	GOBP_TUBULIN_COMPLEX_ASSEMBLY	0.131415	0.510292	1.34848	0.875	7	TBCD, TCP1, TBCA
H151_vs_Ctrl	REACTOME	REACTOME_INTERACTIONS_OF_VPR_WITH_HOST_CELLULAR_PROTEINS	0.131951	0.511477	1.27471	1	37	NUP93, NUP35, RAE1, NUP205, NUP37, TPR, NUP50, NUP155, BANF1, NUP188, NUP133, NUP43, SLC25A4, NUP210, PSIP1, SEC13, NUP107, NUP160, POM121
H151_vs_Ctrl	REACTOME	REACTOME_PYRUVATE_METABOLISM	0.132714	0.51186	1.30144	0.83871	26	GLO1, MPC2, DLAT, PDK2, ME1, MPC1, SLC16A8, GSTZ1
H151_vs_Ctrl	GO_BP	GOBP_POSITIVE_REGULATION_OF_MITOTIC_CELL_CYCLE_SPINDLE_ASSEMBLY_CHECKPOINT	0.132467	0.51186	1.34735	1	8	NDC80, PCID2, TPR, MAD2L1, GEN1, DYNC1LI1
H151_vs_Ctrl	GO_BP	GOBP_TRANSCRIPTION_DEPENDENT_TETHERING_OF_RNA_POLYMERASE_II_GENE_DNA_AT_NUCLEAR_PERIPHERY	0.132684	0.51186	1.3486	1	6	RAE1, PCID2, LDB1, NUP155, NUP133, NUP107
H151_vs_Ctrl	REACTOME	REACTOME_RESOLUTION_OF_AP_SITES_VIA_THE_MULTIPLE_NUCLEOTIDE_PATCH_REPLACEMENT_PATHWAY	0.13298	0.512371	1.30181	1	25	POLD3, LIG1, POLB, POLD4, RFC4, POLE2
H151_vs_Ctrl	KEGG	KEGG_OXIDATIVE_PHOSPHORYLATION	0.13505	0.513062	1.20048	0.871212	115	NDUFA4, ATP6V1C1, COX8A, PPA2, ATP5F1C, ATP5MC1, NDUFA7, COX6A1, COX7A2, NDUFV3, COX17, NDUFB6, UQCRB, MT-ND2, ATP6V0B, NDUFAB1, NDUFS2, UQCR10, COX7A2L, ATP6V1F, ATP6V0A2, ATP6V0E2, UQCRQ, COX15, NDUFB3, NDUFB2, ATP6V1C2, MT-CO2, ATP5MC3, NDUFA8, COX6C, ATP6V0E1, NDUFS5, NDUFA3, NDUFB5, NDUFA4L2, MT-ND4, NDUFS6, MT-ND1, ATP5F1B, NDUFA2, COX10, UQCRHL, ATP6V0A1, COX7C, ATP6V1D, ATP5F1A, ATP5PO, NDUFC2
H151_vs_Ctrl	REACTOME	REACTOME_SARS_COV_1_INFECTION	0.135055	0.513062	1.25458	0.9	45	VCP, CHMP6, CANX, CHMP3, PARP6, GANAB
H151_vs_Ctrl	GO_BP	GOBP_CELLULAR_RESPONSE_TO_STEROL_DEPLETION	0.134665	0.513062	1.32718	0.875	14	INSIG1, SCAP, LPCAT3, TMED2, ERLIN2, SPRING1
H151_vs_Ctrl	GO_BP	GOBP_DNA_REPLICATION_SYNTHESIS_OF_RNA_PRIMER	0.133448	0.513062	1.34759	1	6	POLA2, PRIM1, HELB
H151_vs_Ctrl	GO_BP	GOBP_LATE_ENDOSOME_TO_VACUOLE_TRANSPORT_VIA_MULTIVESICULAR_BODY_SORTING_PATHWAY	0.134909	0.513062	1.32059	0.888889	16	CHMP6, TMEM50B, VPS25, VPS36, PTPN23
H151_vs_Ctrl	GO_BP	GOBP_MICROTUBULE_ANCHORING	0.135085	0.513062	1.29773	0.814815	22	CLASP2, BBS4, KIF3A, CCDC120, CEP19, BICD2, CLASP1, BICD1, PEX14
H151_vs_Ctrl	GO_BP	GOBP_NEGATIVE_REGULATION_OF_NUCLEAR_TRANSCRIBED_MRNA_CATABOLIC_PROCESS_NONSENSE_MEDIATED_DECAY	0.13434	0.513062	1.33968	0.714286	5	HNRNPAB, SECISBP2, DHX34
H151_vs_Ctrl	GO_BP	GOBP_N_ACETYLNEURAMINATE_CATABOLIC_PROCESS	0.134307	0.513062	1.34683	1	6	NAGK, NPL, GNPDA2
H151_vs_Ctrl	GO_BP	GOBP_POSITIVE_REGULATION_OF_DENDRITE_MORPHOGENESIS	0.135204	0.513062	1.28973	0.742857	26	ANKRD27, CUL7, CDKL5, DHX36, PARP6, ACTR2, RAB21, EPHA4, ANAPC2
H151_vs_Ctrl	GO_BP	GOBP_SISTER_CHROMATID_SEGREGATION	0.134872	0.513062	1.17121	0.89372	185	NEK6, CHMP6, CDK5RAP2, CENPK, NAA10, KPNB1, APC, FBXO5, ANAPC11, PTTG1, NAA50, KIF23, VPS4A, POGZ, CHAMP1, CHMP3, NDC80, KLHL22, HNRNPU, ESPL1, CDC27, SLF1, SMC2, CDC26, NUDC, PCID2, SMC5, DCTN2, TOP2B, TPR, CENPE, SPDL1, TRIP13, TOP2A, CHMP1A, AURKB, NUSAP1, RAN, BUB1, MAD2L1BP, NSMCE2, BECN1, ZWINT, DSN1, MAD2L1
H151_vs_Ctrl	KEGG	KEGG_NUCLEOTIDE_EXCISION_REPAIR	0.13606	0.514466	1.25873	0.977273	43	POLD3, LIG1, XPC, GTF2H3, ERCC3, DDB2, POLD4, RFC4, POLE2
H151_vs_Ctrl	GO_BP	GOBP_ATP_BIOSYNTHETIC_PROCESS	0.136472	0.515516	1.25436	0.824561	47	VCP, NUDT2, ATP5F1C, ATP5MC1, STOML2, PRKAG2
H151_vs_Ctrl	GO_BP	GOBP_MEMBRANE_BIOGENESIS	0.137403	0.5165	1.25628	0.709677	44	CHMP6, ANK3, TLCD1, SPTBN1, DMKN, VPS4A, CHMP3, FLOT2, GAK, SERINC1, CHMP1A
H151_vs_Ctrl	REACTOME	REACTOME_CARNITINE_METABOLISM	0.137582	0.516671	1.33431	0.785714	11	ACACA, CPT1B, PRKAB2, PRKAG2, CPT2
H151_vs_Ctrl	GO_BP	GOBP_DOUBLE_STRAND_BREAK_REPAIR_VIA_SYNTHESIS_DEPENDENT_STRAND_ANNEALING	0.138392	0.516692	1.33845	1	7	RAD54L, DMC1, RAD51C
H151_vs_Ctrl	GO_BP	GOBP_LIPOPROTEIN_BIOSYNTHETIC_PROCESS	0.138016	0.516692	1.21911	0.80198	81	PGAP2, ZDHHC7, PIGB, SELENOK, DBI, PIGA, PIGH, PIGT, PIGX, PIGS, PIGC, SVIP, ZDHHC17, PIGM, PGAP3, ZDHHC12
H151_vs_Ctrl	GO_BP	GOBP_NEGATIVE_REGULATION_OF_INCLUSION_BODY_ASSEMBLY	0.138367	0.516692	1.33646	0.909091	10	HSPA1B, DNAJB1, SORL1, DNAJA4, DNAJB6
H151_vs_Ctrl	GO_BP	GOBP_OXALOACETATE_METABOLIC_PROCESS	0.138062	0.516692	1.34036	0.888889	8	MDH2, MDH1, ACLY, NIT2, GOT2, PCK2
H151_vs_Ctrl	GO_BP	GOBP_REGULATION_OF_ASPARTIC_TYPE_PEPTIDASE_ACTIVITY	0.138367	0.516692	1.3366	0.833333	10	BIN1, SORL1, EPHA4, ROCK2, AGER
H151_vs_Ctrl	REACTOME	REACTOME_POSTMITOTIC_NUCLEAR_PORE_COMPLEX_NPC_REFORMATION	0.139373	0.516845	1.2939	1	27	NUP93, NUP35, NUP205, KPNB1, NUP37, RANGAP1, RAN, NUP155
H151_vs_Ctrl	REACTOME	REACTOME_TRAF6_MEDIATED_IRF7_ACTIVATION_IN_TLR7_8_OR_9_SIGNALING	0.139318	0.516845	1.33446	0.923077	12	IRAK4, TLR9
H151_vs_Ctrl	GO_BP	GOBP_N_TERMINAL_PROTEIN_AMINO_ACID_MODIFICATION	0.138828	0.516845	1.2864	0.833333	25	NAA30, NAA10, NAA20, NAA50, METAP1D, NAA40, METAP2, NAA16, NAA35, NAA80, NTMT1, KAT2B
H151_vs_Ctrl	GO_BP	GOBP_REGULATION_OF_NUCLEAR_TRANSCRIBED_MRNA_CATABOLIC_PROCESS_DEADENYLATION_DEPENDENT_DECAY	0.138981	0.516845	1.2937	0.884615	23	DHX36, ZFP36L1, TNRC6C, HNRNPU, TENT4B
H151_vs_Ctrl	GO_BP	GOBP_VESICLE_DOCKING	0.138812	0.516845	1.25747	0.736842	42	STX5, STXBP1, STX11, RALB, SCFD2, VTI1B, VPS11, RAB3D, UNC13B, RAB8A, CTBP2, RAB13, BLOC1S6, STX3, USO1, STX8, STX17
H151_vs_Ctrl	GO_BP	GOBP_NUCLEOBASE_CONTAINING_COMPOUND_TRANSPORT	0.140199	0.516949	1.16819	0.830275	181	TST, RIPK1, NUP93, NUP35, RAE1, NUP205, ZC3H3, SLC25A51, LRRC8A, SLC35D1, KPNB1, SRSF1, THOC2, NUP37, NUTF2, ZFP36L1, SIDT1, SLC25A25, SLC35C1, UPF1, NCBP1, PCID2, SLBP, PARP11, SLC25A17, SMG6, SLC35C2, EIF5A2, TPR, POLR2D, DDX19A, ENY2, SLC25A19, SLC33A1, RAN, NUP62CL, MYO1C, LRPPRC, SLC35D2, NUP50, NUP155, SLC35A3
H151_vs_Ctrl	GO_BP	GOBP_POSITIVE_REGULATION_OF_MICROTUBULE_POLYMERIZATION_OR_DEPOLYMERIZATION	0.139682	0.516949	1.27258	0.810811	30	CDK5RAP2, SLAIN1, HSPA1B, SLAIN2
H151_vs_Ctrl	REACTOME	REACTOME_E3_UBIQUITIN_LIGASES_UBIQUITINATE_TARGET_PROTEINS	0.140958	0.517232	1.24509	0.847458	50	VCP, CTR9, PEX12, UBE2L3, UBE2E1, RNF20, LEO1, H2BC7, H2BC5, WAC, RNF144A, UBE2V2, UBE2D1, CDC73, PEX14, UBE2D2, RAD18
H151_vs_Ctrl	REACTOME	REACTOME_MRNA_SPLICING_MINOR_PATHWAY	0.140962	0.517232	1.24102	1	52	POLR2J, GTF2F1, POLR2G, SNRPD2, SRSF1, POLR2F, POLR2L, POLR2I, LSM2, NCBP1, SNRNP25, POLR2D, DDX23, PDCD7, SF3B3, ZCRB1, PRPF6
H151_vs_Ctrl	GO_BP	GOBP_GOLGI_TO_LYSOSOME_TRANSPORT	0.140705	0.517232	1.33383	0.909091	10	GAK, LAPTM5, LAMP1, ANKFY1, AP1G1, EHD3
H151_vs_Ctrl	GO_BP	GOBP_PRIMARY_MIRNA_PROCESSING	0.141088	0.517232	1.33677	0.846154	11	DGCR8, SMAD3
H151_vs_Ctrl	REACTOME	REACTOME_INTRA_GOLGI_AND_RETROGRADE_GOLGI_TO_ER_TRAFFIC	0.142233	0.520441	1.16793	0.862069	175	TUBA1B, STX5, RAB1A, ARCN1, COPG1, DYNC1H1, NAA30, GALNT2, M6PR, GOLGA1, STX18, KIF23, RAB9A, KIF1A, COG5, TMED7, VPS51, VPS54, DYNLL1, TMED2, KIF3A, DCTN2, MAN1A1, GOSR1, PLIN3, COG8, CENPE, COG2, TRIP11, TUBA1C, RAB18, TMED9
H151_vs_Ctrl	REACTOME	REACTOME_MICRORNA_MIRNA_BIOGENESIS	0.143731	0.520639	1.28888	0.96	24	POLR2J, POLR2G, DGCR8, POLR2F, POLR2L, POLR2I, POLR2D, RAN
H151_vs_Ctrl	GO_BP	GOBP_ESTABLISHMENT_OR_MAINTENANCE_OF_CYTOSKELETON_POLARITY	0.143608	0.520639	1.32872	0.714286	5	LMNA, PDLIM1
H151_vs_Ctrl	GO_BP	GOBP_MEMBRANE_DISASSEMBLY	0.143137	0.520639	1.3324	0.916667	11	NEK6, PLAAT3
H151_vs_Ctrl	GO_BP	GOBP_NEGATIVE_REGULATION_OF_DEPHOSPHORYLATION	0.143675	0.520639	1.25382	0.791667	38	PPP1R16B, PTPA, PPP1R15A, ENSA, TNF, PPP4R4, IKBKB, SWAP70, MASTL, ROCK2
H151_vs_Ctrl	GO_BP	GOBP_NUCLEAR_CHROMOSOME_SEGREGATION	0.143364	0.520639	1.15122	0.83045	240	NEK6, CHMP6, SYCP2, CDK5RAP2, CENPK, DYNC1H1, NAA10, KPNB1, APC, FBXO5, CDC42, ANAPC11, PTTG1, NAA50, KIF23, VPS4A, CENPS, POGZ, CHAMP1, CHMP3, NDC80, KLHL22, HNRNPU, ESPL1, ACTR3, MUS81, ECT2, ACTR2, CDC27, SLF1, SMC2, CDC26, NUDC, CENPX, PCID2, SMC5, DCTN2, TOP2B, TPR, CENPE, SPDL1, TRIP13, TOP2A, CHMP1A, TRAPPC12, AURKB, NUSAP1, RAN, BUB1, MAD2L1BP, SYCE1L, NSMCE2, BECN1, SPC24, ZWINT, DSN1, ZCWPW1, MAD2L1
H151_vs_Ctrl	GO_BP	GOBP_ORGANELLE_DISASSEMBLY	0.143594	0.520639	1.19243	0.909091	110	VCP, STX5, ATG9A, ZFAND1, DENR, HUWE1, TP53, EIF2D, GOLGA2, UFL1, ULK2, MTIF3, ATG2B, PLAAT3, CDC37, MFN2, HTT, SQSTM1, CISD2, ATP13A2, MTIF2, HIF1A
H151_vs_Ctrl	GO_BP	GOBP_REGULATION_OF_CHROMOSOME_SEGREGATION	0.143774	0.520639	1.21168	0.868132	79	NEK6, CDK5RAP2, APC, FBXO5, ANAPC11, PTTG1, NDC80, KLHL22, HNRNPU, ESPL1, CDC27, CDC26, PCID2, SMC5, CSNK2A1, TPR, CENPE, SPDL1, TRIP13, AURKB, BUB1, MAD2L1BP, PUM2, NSMCE2, BECN1, ZWINT, MAD2L1
H151_vs_Ctrl	GO_BP	GOBP_REGULATION_OF_MITOCHONDRIAL_MEMBRANE_POTENTIAL	0.143404	0.520639	1.22793	0.802817	57	VCP, IFI6, GCLM, PRELID1, PPA2, SOD2, STOX1, STOML2, BCL2L1, CLIC1, TUSC2, TRPV1, MTLN, HSH2D, SOD1, SPART, HEBP2
H151_vs_Ctrl	GO_BP	GOBP_REGULATION_OF_PROTEIN_STABILITY	0.143989	0.520929	1.15027	0.804636	243	SUGT1, HSP90AA1, CALR, HSPA8, LMNA, MAPK8IP3, STXBP1, DAD1, PFN1, ATF7IP, HIP1, HSPA1B, CCT6A, TP53, TMEM25, SEL1L, PTGES3, WDR81, SMAD3, HSP90AB1, CAMLG, MCM8, RNF5, NLK, GIPC1, UTP25, NDC80, HSPD1, PPIB, DNLZ, TCP1, RAB21, CDC37, VPS11, FLOT2, EPHA4, HTT, CAPN3, DDI2, USP8, PYHIN1, NF2, PIN1, TPR, ANK2, FBXL3, USP13
H151_vs_Ctrl	GO_BP	GOBP_PROTEIN_LOCALIZATION_TO_ENDOPLASMIC_RETICULUM	0.145085	0.524403	1.22003	0.813333	61	SRPRB, ANKRD13C, PPP1R15A, INSIG1, RER1, BCAP31, SSR3, MAN1A1, SGTB, ANK2, SRPRA, SRP14, OS9, SEC16A, MIA3, ZFAND2B, RTN4, EDEM1
H151_vs_Ctrl	REACTOME	REACTOME_INTRAFLAGELLAR_TRANSPORT	0.145518	0.524677	1.24181	0.87037	47	TUBA1B, TTC26, TTC30B, DYNLL1, IFT57, KIF3A, TRIP11, TUBA1C, IFT80, DYNC2H1, TUBA4A, TTC21B, DYNC2LI1
H151_vs_Ctrl	GO_BP	GOBP_REGULATION_OF_GENERATION_OF_PRECURSOR_METABOLITES_AND_ENERGY	0.14557	0.524677	1.19869	0.723881	97	VCP, NDUFA4, CAVIN3, DYRK2, PRELID1, TP53, PPP1R3E, ETFBKMT, PPP1CB, COX7A2, POMC, TNF, COX17, PRKAG2, PDE12, JMJD8, HIF1A, PSEN1, NOA1
H151_vs_Ctrl	GO_BP	GOBP_POSITIVE_REGULATION_OF_DEPHOSPHORYLATION	0.146735	0.527891	1.24428	0.737705	45	PPP1R16B, PTPA, PTBP1, PPP1R15A, CALM3, SMAD3, HSP90AB1, VRK3, GNA12, PPP2R5D
H151_vs_Ctrl	GO_BP	GOBP_PEPTIDE_ANTIGEN_ASSEMBLY_WITH_MHC_PROTEIN_COMPLEX	0.148766	0.5342	1.2955	0.85	17	CALR, PDIA3, HLA-DRA, HLA-DRB1, HLA-DMA, TAPBP
H151_vs_Ctrl	REACTOME	REACTOME_SYNTHESIS_OF_VERY_LONG_CHAIN_FATTY_ACYL_COAS	0.149197	0.534751	1.30098	0.75	18	HACD4, ACSL3, ACSL4, SLC27A3, ELOVL4, ELOVL1, ELOVL5, HACD2
H151_vs_Ctrl	GO_BP	GOBP_HISTONE_H2A_MONOUBIQUITINATION	0.149163	0.534751	1.30092	0.941176	16	PCGF3, DDB2, RNF2, RYBP, SKP1, CUL4B, PCGF5
H151_vs_Ctrl	GO_BP	GOBP_SNRNA_TRANSCRIPTION	0.149408	0.534965	1.2946	0.894737	17	ZC3H8, SNAPC2, CC2D1A, ELL2, RPAP2, ICE2, SNAPC1
H151_vs_Ctrl	WIKIPATHWAYS	WP_VEGFAVEGFR2_SIGNALING_PATHWAY	0.149697	0.53505	1.12887	0.780822	342	PSMD11, HSP90AA1, CALR, KANK1, TXN, S1PR1, EZR, EPB41, CAPN2, PRKCI, SIAH2, ADAM10, COPG1, SH3BGRL3, BIN1, PFN1, INPP4B, ACACA, FRS2, HDAC1, ELOA, CDC42, TKT, NCL, PALM2AKAP2, LMAN1, DHX36, CCDC124, PTK2, LIMK1, AFDN, GIPC1, SOD2, DNAJB4, SLC25A25, PSMD4, STIP1, SDF2L1, ACTG1, ACP1, PDIA6, PTMA, MYH9, PTPN6, SSR3, EIF4G2, SLC25A11, CBL, GIGYF2, BCL2L1, PGD, CDC42BPB, ZNF555, TBCA, PLCB3, MAPKAP1, HYOU1, CLIC1, TUBA1C, DECR1, HDAC5, NAP1L1, TAOK2, SHB, KCNC3, PIK3R1, TPCN2
H151_vs_Ctrl	WIKIPATHWAYS	WP_CHOLESTEROL_BIOSYNTHESIS_PATHWAY	0.150272	0.53604	1.30499	1	15	SQLE, DHCR7, MVK, MVD, HMGCR, CYP51A1, IDI1, FDPS
H151_vs_Ctrl	GO_BP	GOBP_RAL_PROTEIN_SIGNAL_TRANSDUCTION	0.150392	0.53604	1.32081	1	5	RALGPS1, NKIRAS2, NKIRAS1, RALGPS2
H151_vs_Ctrl	WIKIPATHWAYS	WP_NUCLEOTIDE_EXCISION_REPAIR	0.150822	0.536494	1.24244	1	44	POLD3, LIG1, XPC, GTF2H3, ERCC3, DDB2, POLD4, RFC4, POLE2, GTF2H2C, CUL4B, GTF2H5, ERCC6
H151_vs_Ctrl	GO_BP	GOBP_REGULATION_OF_PROTEIN_DEPHOSPHORYLATION	0.151076	0.536494	1.21033	0.813187	74	PPP1R16B, PTPA, PTBP1, PPP1R15A, CALM3, HSP90AB1, PPP6R3, VRK3, GNA12, PPP2R5D, ENSA, TNF, HTT, PPP4R4, IKBKB, PIN1, SYMPK, SWAP70, MASTL, ROCK2, PPIA
H151_vs_Ctrl	REACTOME	REACTOME_SYNTHESIS_OF_UDP_N_ACETYL_GLUCOSAMINE	0.151529	0.53677	1.32954	0.875	7	PGM3, NAGK
H151_vs_Ctrl	GO_BP	GOBP_VESICLE_MEDIATED_TRANSPORT_BETWEEN_ENDOSOMAL_COMPARTMENTS	0.151583	0.53677	1.24023	0.911111	41	EZR, ANKRD27, AKTIP, WDR81, SORL1, CHMP3, RAB21, VPS11, SNX3, FLNA, BECN1, PTPN23, DNAJC13, LMTK2
H151_vs_Ctrl	KEGG	KEGG_ALZHEIMERS_DISEASE	0.152229	0.537616	1.17584	0.801205	133	NDUFA4, CAPN2, ADAM10, COX8A, CALM3, ITPR2, ATP5F1C, CAPN1, ATP5MC1, NDUFA7, COX6A1, COX7A2, NDUFV3, TNF, HSD17B10, NDUFB6, UQCRB, NDUFAB1, PLCB3, ATP2A3, NDUFS2, PSEN1, PLCB2, UQCR10, COX7A2L, UQCRQ, NDUFB3, NDUFB2, MT-CO2, ATP5MC3, NDUFA8, COX6C, ATP2A2, NDUFS5, NDUFA3, NDUFB5
H151_vs_Ctrl	GO_BP	GOBP_FATTY_ACID_ALPHA_OXIDATION	0.152539	0.538217	1.32394	0.857143	6	HACL1, SLC25A17, SLC27A2, PEX13, ILVBL
H151_vs_Ctrl	GO_BP	GOBP_MANNOSYLATION	0.152963	0.539221	1.25715	0.857143	30	PIGB, ALG1, ALG12, DPY19L1, ALG9, DPY19L4, DPY19L3, PIGM, NUS1, POMT2
H151_vs_Ctrl	REACTOME	REACTOME_ANTIVIRAL_MECHANISM_BY_IFN_STIMULATED_GENES	0.153761	0.540203	1.20283	0.95122	78	NUP93, NUP35, RAE1, NUP205, KPNB1, NUP37, KPNA3, ISG15, EIF4G2, EIF4A1, UBE2E1, PIN1, TPR, PDE12, EIF2AK2, NEDD4, FLNA
H151_vs_Ctrl	REACTOME	REACTOME_RNA_POLYMERASE_III_TRANSCRIPTION_INITIATION_FROM_TYPE_1_PROMOTER	0.153624	0.540203	1.26727	1	28	GTF3A, POLR3F, POLR2F, POLR2L, GTF3C6, POLR3GL, POLR3K, POLR3H, POLR3B, GTF3C5
H151_vs_Ctrl	GO_BP	GOBP_ESTABLISHMENT_OF_GOLGI_LOCALIZATION	0.15378	0.540203	1.32052	0.875	7	COPG1, CDC42, YWHAZ, PDCD10
H151_vs_Ctrl	GO_BP	GOBP_POSITIVE_REGULATION_OF_ESTABLISHMENT_OF_PROTEIN_LOCALIZATION_TO_TELOMERE	0.153803	0.540203	1.31542	1	10	CCT6A, TCP1, CCT7, CCT4, CCT3
H151_vs_Ctrl	WIKIPATHWAYS	WP_GLYCOSAMINOGLYCAN_DEGRADATION	0.154252	0.540302	1.30573	0.823529	14	HGSNAT, HPSE, HEXB, GUSB, ARSB, HYAL2, IDUA, NAGLU, GALNS, SGSH
H151_vs_Ctrl	REACTOME	REACTOME_RNA_POLYMERASE_III_TRANSCRIPTION	0.154199	0.540302	1.24314	0.95122	39	GTF3A, POLR3F, POLR2F, POLR2L, GTF3C6, SNAPC2, POLR3GL, POLR3K, POU2F1, POLR3H, POLR3B, GTF3C5, SNAPC1
H151_vs_Ctrl	REACTOME	REACTOME_MITOCHONDRIAL_CALCIUM_ION_TRANSPORT	0.154668	0.540443	1.28832	0.913043	21	VDAC3, SPG7, MCUB, STOML2, LETM1, MCU
H151_vs_Ctrl	GO_BP	GOBP_RESPONSE_TO_STEROL_DEPLETION	0.154773	0.540443	1.29127	0.888889	16	INSIG1, SCAP, LPCAT3, TMED2, ERLIN2, SPRING1, SREBF2, PIP4P1
H151_vs_Ctrl	GO_BP	GOBP_POSITIVE_REGULATION_OF_HISTONE_UBIQUITINATION	0.155074	0.540723	1.3164	1	5	CTR9, CDK9, RNF20
H151_vs_Ctrl	GO_BP	GOBP_MITOCHONDRIAL_GENE_EXPRESSION	0.15608	0.543249	1.18528	1	104	MRPL23, MALSU1, MRPS24, TFB1M, EARS2, TRUB2, MRPS14, MTRES1, ELAC2, RMND1, MTERF4, MTIF3, NDUFA7, HSD17B10, TRMT5, MRPL58, SARS2, MTIF2, NOA1, MRPL16, METTL4, LRPPRC, MRPL44, FASTKD3, MRPS21, PRORP, TFB2M, MTO1, RCC1L, MRPS15, MTERF1, FOXO3, MRPL51
H151_vs_Ctrl	GO_BP	GOBP_MICROTUBULE_ANCHORING_AT_MICROTUBULE_ORGANIZING_CENTER	0.15664	0.543705	1.31122	0.846154	11	BBS4, KIF3A, CCDC120, CEP19, BICD2, BICD1, NIN
H151_vs_Ctrl	GO_BP	GOBP_REGULATION_OF_ESTABLISHMENT_OF_PROTEIN_LOCALIZATION_TO_CHROMOSOME	0.15734	0.543705	1.30379	1	12	SPIDR, CCT6A, TCP1, CCT7, CCT4, CCT3
H151_vs_Ctrl	GO_BP	GOBP_REGULATION_OF_MAINTENANCE_OF_SISTER_CHROMATID_COHESION	0.157311	0.543705	1.31457	1	8	NAA10, SLF1, SMC5, NSMCE2
H151_vs_Ctrl	GO_BP	GOBP_RESPONSE_TO_INTERFERON_ALPHA	0.156796	0.543705	1.28841	0.8	16	BST2, KLHL20, PYHIN1, TPR, PDE12, EIF2AK2
H151_vs_Ctrl	WIKIPATHWAYS	WP_RETINOBLASTOMA_GENE_IN_CANCER	0.157721	0.544175	1.19435	0.977273	86	POLD3, TFDP1, HDAC1, TP53, PRIM1, STMN1, SKP2, CCNA2, RFC4, SMC2, RBBP4, POLE2
H151_vs_Ctrl	GO_BP	GOBP_GLUTAMATE_SECRETION_NEUROTRANSMISSION	0.158322	0.544657	1.31265	1	5	STXBP1, RAB3GAP1
H151_vs_Ctrl	REACTOME	REACTOME_TRANSPORT_OF_NUCLEOTIDE_SUGARS	0.159078	0.546769	1.31439	1	9	SLC35D1, SLC35C1, SLC35D2, SLC35A3, SLC35A2
H151_vs_Ctrl	REACTOME	REACTOME_POLYMERASE_SWITCHING_ON_THE_C_STRAND_OF_THE_TELOMERE	0.159294	0.547022	1.26394	1	26	POLD3, POLA2, PRIM1, POLD4, CHTF18, RFC4, ACD, TERF2
H151_vs_Ctrl	GO_BP	GOBP_NUCLEAR_MEMBRANE_ORGANIZATION	0.159578	0.547024	1.23496	0.928571	39	NEK6, CHMP6, VPS4A, CHMP3
H151_vs_Ctrl	REACTOME	REACTOME_CALNEXIN_CALRETICULIN_CYCLE	0.160966	0.547397	1.2634	0.961538	25	CALR, PDIA3, CANX, SEL1L, RNF5, GANAB, MAN1B1, OS9, EDEM2, EDEM1
H151_vs_Ctrl	REACTOME	REACTOME_COOPERATION_OF_PDCL_PHLP1_AND_TRIC_CCT_IN_G_PROTEIN_BETA_FOLDING	0.160954	0.547397	1.2622	0.710526	27	CCT6A, CCT6B, GNB1, TCP1, CSNK2A1, GNG5, GNG2, CCT7, CCT4, GNGT2, CCT3
H151_vs_Ctrl	REACTOME	REACTOME_GALACTOSE_CATABOLISM	0.160572	0.547397	1.30651	1	5	GALK1, GALT, GALE
H151_vs_Ctrl	REACTOME	REACTOME_IRE1ALPHA_ACTIVATES_CHAPERONES	0.160199	0.547397	1.22086	0.98	49	ACADVL, SRPRB, LMNA, CUL7, SERP1, PDIA6, HYOU1, SRPRA, TSPYL2, PLA2G4B, MYDGF, EDEM1, WIPI1, HSPA5, CXXC1
H151_vs_Ctrl	REACTOME	REACTOME_MISCELLANEOUS_TRANSPORT_AND_BINDING_EVENTS	0.160088	0.547397	1.28577	0.730769	19	MAGT1, LRRC8A, NIPA1, NIPA2, SLC66A1, NIPAL2
H151_vs_Ctrl	REACTOME	REACTOME_MRNA_SPLICING	0.160028	0.547397	1.15246	0.994681	187	CWC15, HSPA8, POLR2J, CPSF2, CSTF2T, PTBP1, GTF2F1, POLR2G, RBM5, SNRPD2, SRSF1, HNRNPA0, POLR2F, PUF60, PAPOLA, DHX38, POLR2L, DHX15, POLR2I, XAB2, LSM2, HNRNPL, HNRNPU, NCBP1, SNRNP70, AQR, PRPF31, MAGOHB, SUGP1, U2AF1L4, SNRNP25, POLR2D, SYMPK, PLRG1, CSTF1, FUS
H151_vs_Ctrl	GO_BP	GOBP_POSITIVE_REGULATION_OF_MITOPHAGY_IN_RESPONSE_TO_MITOCHONDRIAL_DEPOLARIZATION	0.16056	0.547397	1.30527	1	9	HUWE1, CDC37, MFN2, VPS13C
H151_vs_Ctrl	GO_BP	GOBP_NEGATIVE_REGULATION_OF_PROTEIN_CATABOLIC_PROCESS	0.161195	0.547694	1.19018	0.733871	91	ATRAID, STYX, CDK5RAP3, SMAD3, HSP90AB1, CAMLG, PSMF1, HMGCR, GIPC1, USP14, SVIP, SNRNP70, EPHA4, CYP51A1, SNX3, CSNK2A1, RYBP, PML, PIN1, ATP13A2, FLNA, HIPK2, PSEN1, LRIG2, PBK, MAD2L1, RIC1, WAC, SF3B3, SMARCC1, USP19
H151_vs_Ctrl	GO_BP	GOBP_CELLULAR_RESPONSE_TO_UNFOLDED_PROTEIN	0.161548	0.547834	1.19164	0.865979	84	VCP, COPS5, HSPA8, NCK2, PPP1R15A, ERO1A, HSPA1B, PIGBOS1, CDK5RAP3, SERP1, UFL1, HSPD1, TMED2, FICD, MBTPS1, EIF2AK2, TM7SF3, PIK3R1
H151_vs_Ctrl	GO_BP	GOBP_ENDOPLASMIC_RETICULUM_UNFOLDED_PROTEIN_RESPONSE	0.162001	0.548496	1.20196	0.866667	65	VCP, COPS5, NCK2, PPP1R15A, ERO1A, PIGBOS1, CDK5RAP3, SERP1, UFL1, TMED2, FICD, MBTPS1, EIF2AK2
H151_vs_Ctrl	REACTOME	REACTOME_ARYL_HYDROCARBON_RECEPTOR_SIGNALLING	0.163015	0.549642	1.30923	0.75	6	PTGES3, HSP90AB1, AHRR
H151_vs_Ctrl	REACTOME	REACTOME_INFLUENZA_INFECTION	0.162723	0.549642	1.15656	0.974522	153	HSP90AA1, CALR, RPL23A, RPS2, NUP93, NUP35, POLR2J, RAE1, NUP205, GTF2F1, POLR2G, KPNB1, POLR2F, CANX, NUP37, KPNA3, RPL38, POLR2L, POLR2I, ISG15
H151_vs_Ctrl	REACTOME	REACTOME_POLB_DEPENDENT_LONG_PATCH_BASE_EXCISION_REPAIR	0.163097	0.549642	1.31043	1	8	LIG1, POLB, PARG
H151_vs_Ctrl	GO_BP	GOBP_POSITIVE_REGULATION_OF_TRANSLATION_IN_RESPONSE_TO_ENDOPLASMIC_RETICULUM_STRESS	0.163195	0.549642	1.30661	1	5	NCK2, EIF4G1, DNAJC3
H151_vs_Ctrl	GO_BP	GOBP_GLYCEROPHOSPHOLIPID_BIOSYNTHETIC_PROCESS	0.164408	0.551545	1.15213	0.808411	173	PGAP2, BPNT1, CAPN2, PIGB, PTPMT1, MFSD2A, INPP4B, ACSL3, PISD, AGPAT4, PIGA, PIGH, LPCAT3, DGKE, PIGT, PIGX, PIGS, ITPKB, PIGC, MTMR4, INPPL1, PTDSS2, SLC27A1, DGKZ, PIGM, PCYT1A, PGAP3, GPAT4, PIK3R1, PDGFB, SLA2, SOCS1, BECN1, ABHD8, ABHD4, PIP4K2C, PIGO, SOCS7, SYNJ2, CDS2, VAC14, CDIPT, GPAT3, INPP5E, PIGW, SOCS5, OCRL, PIK3CA, MTMR3, TMEM150A, PI4K2B, ABHD5, PLSCR3
H151_vs_Ctrl	GO_BP	GOBP_REGULATION_OF_PROTEIN_MODIFICATION_BY_SMALL_PROTEIN_CONJUGATION_OR_REMOVAL	0.165624	0.554429	1.14039	0.865306	212	VCP, HSP90AA1, WDR48, PLAA, RPS2, SIAH2, CTR9, HSPA1B, PDCD6, HUWE1, CDK5RAP3, TOLLIP, FBXO5, HSP90AB1, CDK9, CAMLG, UBE2L3, HMG20B, UBE3A, LIMK1, CENPS, ISG15, UFL1, FBXO33, BIRC2, DCUN1D4, SKP2, TRIP12, BIRC3, CENPX, TNIP1, CAPN3, UBR5, SQSTM1, OTUB1, PIAS4, PIN1, SKP1, RNF20, MASTL, HIF1A, SPRTN, PSEN1, TRIM44, U2AF2, PPIA, LAPTM5, COMMD1, FBXO2
H151_vs_Ctrl	GO_BP	GOBP_ALPHA_LINOLENIC_ACID_METABOLIC_PROCESS	0.166983	0.55512	1.30206	0.8	8	FADS1, ELOVL1, FADS2, ELOVL5
H151_vs_Ctrl	GO_BP	GOBP_NEGATIVE_REGULATION_OF_MAST_CELL_DEGRANULATION	0.166157	0.55512	1.30254	0.714286	5	HMOX1, RABGEF1
H151_vs_Ctrl	GO_BP	GOBP_PHOSPHATIDYLINOSITOL_DEPHOSPHORYLATION	0.166772	0.55512	1.24652	0.875	28	INPP4B, PIP4P2, MTMR4, MTMR10, INPPL1, MTMR8, SYNJ2, INPP5E, OCRL, MTMR3, PIP4P1, FIG4, CHRM5
H151_vs_Ctrl	GO_BP	GOBP_POSITIVE_REGULATION_OF_CELL_CELL_ADHESION_MEDIATED_BY_INTEGRIN	0.166921	0.55512	1.30098	0.833333	5	SKAP1, CD3E
H151_vs_Ctrl	GO_BP	GOBP_POSITIVE_REGULATION_OF_PROTEIN_CONTAINING_COMPLEX_ASSEMBLY	0.166354	0.55512	1.15822	0.707692	138	VCP, HSP90AA1, LCP1, CDK5RAP2, SPIDR, NCK2, SKAP1, SLAIN1, BIN1, PFN1, HSPA1B, TP53, STMP1, SLAIN2, ISG15, FER, SLF1, TNF
H151_vs_Ctrl	GO_BP	GOBP_REGULATION_OF_TRANSLATIONAL_INITIATION	0.166938	0.55512	1.19474	0.91358	74	DDX1, NCK2, POLR2G, PPP1R15A, RPS6KB2, UHMK1, NCBP1, YTHDF3, EIF4G2, TNF, TMED2, EIF5, TPR, EIF2AK2, POLR2D, EIF3B, MTIF2, PAIP2B
H151_vs_Ctrl	REACTOME	REACTOME_INHIBITION_OF_REPLICATION_INITIATION_OF_DAMAGED_DNA_BY_RB1_E2F1	0.168399	0.556466	1.28811	1	13	TFDP1, POLA2, PRIM1, PPP2R3B, PPP2CA, TFDP2
H151_vs_Ctrl	GO_BP	GOBP_POSITIVE_REGULATION_OF_TRANSLATION	0.168107	0.556466	1.1676	0.801418	113	RBM3, NCK2, TRUB2, POLR2G, PPP1R15A, EEF2, EIF3C, RPS6KB2, SERP1, DHX36, RMND1, HNRNPU, UHMK1, YTHDF3, TENT4B, EIF4G2, TNF
H151_vs_Ctrl	WIKIPATHWAYS	WP_KREBS_CYCLE_DISORDERS	0.169106	0.557825	1.30917	1	7	SUCLG1, SUCLG2, FH
H151_vs_Ctrl	GO_BP	GOBP_MITOCHONDRIAL_DNA_REPAIR	0.169244	0.557825	1.30607	1	6	TP53, DNA2
H151_vs_Ctrl	KEGG	KEGG_PARKINSONS_DISEASE	0.16973	0.558618	1.17081	0.853846	111	NDUFA4, COX8A, VDAC3, ATP5F1C, UBE2L3, UBE2G1, ATP5MC1, NDUFA7, COX6A1, COX7A2, NDUFV3, NDUFB6, UQCRB, MT-ND2, NDUFAB1, NDUFS2, UQCR10, COX7A2L, UQCRQ, NDUFB3, NDUFB2, MT-CO2, ATP5MC3, NDUFA8, COX6C, NDUFS5, NDUFA3, NDUFB5, NDUFA4L2, MT-ND4, UBA1, NDUFS6, MT-ND1, SLC25A4, ATP5F1B, HTRA2, NDUFA2, UQCRHL, COX7C, ATP5F1A, ATP5PO, NDUFC2
H151_vs_Ctrl	WIKIPATHWAYS	WP_MITOCHONDRIAL_LONG_CHAIN_FATTY_ACID_BETAOXIDATION	0.170693	0.559729	1.27317	0.941176	16	ACADVL, ACSL3, ACSL4, CPT2
H151_vs_Ctrl	REACTOME	REACTOME_THE_NLRP3_INFLAMMASOME	0.170982	0.560078	1.2823	0.875	14	SUGT1, TXN, HSP90AB1, HMOX1, NFKB2
H151_vs_Ctrl	GO_BP	GOBP_INTRACELLULAR_STEROL_TRANSPORT	0.171801	0.560266	1.25141	0.71875	23	STARD4, RELCH, VPS4A, ARV1, GRAMD1B, NPC2, TPCN2, SERAC1, NUS1
H151_vs_Ctrl	GO_BP	GOBP_MAGNESIUM_ION_TRANSPORT	0.17168	0.560266	1.27089	0.833333	15	MAGT1, NIPA1, ZDHHC17, NIPA2, NIPAL2
H151_vs_Ctrl	GO_BP	GOBP_COBALAMIN_METABOLIC_PROCESS	0.174874	0.565385	1.28222	0.857143	12	MMAB, ABCD4, CUBN, MTR, AMN, LMBRD1, MMAA
H151_vs_Ctrl	GO_BP	GOBP_PROTEIN_DEPHOSPHORYLATION	0.174787	0.565385	1.13337	0.756849	221	CTDSPL2, PPP1R16B, PTPA, CAMK2G, PTPMT1, PTBP1, PPM1F, PTPN18, STYX, PPP1R15A, CALM3, PPA2, PPP1R3E, HSP90AB1, DUSP4, PPP6R3, DUSP28, VRK3, PTPN7, DUSP18, DUSP12, GNA12, RPRD1A, PPP2R5D, SSH1, PPP1CB, PPP2R5E, MTMR4, ACP1, PTPRK, LCK, PPP2R2B, PTPN6, ENSA, TNF, PPP2R5C, HTT, UBLCP1, PPP4R4, PPTC7, IKBKB, PIN1, SYMPK, SWAP70, MASTL, MTMR8, RPAP2, DUSP7, PPP2R3B, ROCK2, LRRK1, PPP2CA, PPIA, CDKN3, PTPN11, PPP5C, PTPN23, PDXP, EYA3, HSP90B1, PTPRE, NCEH1
H151_vs_Ctrl	GO_BP	GOBP_PYRIMIDINE_RIBONUCLEOSIDE_TRIPHOSPHATE_METABOLIC_PROCESS	0.174913	0.565385	1.26747	0.888889	16	CAD, NME2, NME3, ENTPD7, UCKL1, NME7, CTPS2, NME4
H151_vs_Ctrl	GO_BP	GOBP_TRANSCRIPTION_BY_RNA_POLYMERASE_III	0.174842	0.565385	1.2007	0.962264	51	RPTOR, ZC3H8, GTF3A, POLR3F, DHX36, POLR2L, GTF3C6, SNAPC2, POLR3GL, POLR3K, POLR3H, ICE2, GTF3C5, SNAPC1, CHD8, ERCC6
H151_vs_Ctrl	KEGG	KEGG_MISMATCH_REPAIR	0.175286	0.566116	1.25975	0.956522	22	POLD3, LIG1, PMS2, POLD4, RFC4
H151_vs_Ctrl	GO_BP	GOBP_MITOCHONDRIAL_TRANSLATION	0.176496	0.568629	1.18308	1	72	MRPL23, MALSU1, MRPS24, EARS2, TRUB2, MRPS14, RMND1, MTIF3, NDUFA7, MRPL58, SARS2, MTIF2, NOA1, MRPL16, LRPPRC, MRPL44, FASTKD3, MRPS21, RCC1L, MRPS15, MRPL51, WARS2, AARS2, UQCC2, MRPS12
H151_vs_Ctrl	GO_BP	GOBP_NEGATIVE_REGULATION_OF_AUTOPHAGY_OF_MITOCHONDRION	0.176527	0.568629	1.29263	1	7	TP53, USP30, TSPO, RNF41
H151_vs_Ctrl	GO_BP	GOBP_PHOSPHATIDYLETHANOLAMINE_BIOSYNTHETIC_PROCESS	0.176654	0.568629	1.28341	0.9	9	PISD, SLC27A1, CEPT1, ETNK1, SELENOI
H151_vs_Ctrl	GO_BP	GOBP_PROTEIN_LIPOYLATION	0.177241	0.569565	1.29007	0.833333	5	LIPT1, NDUFAB1, GCSH
H151_vs_Ctrl	GO_BP	GOBP_VIRION_ASSEMBLY	0.177784	0.570834	1.22049	0.944444	34	CHMP6, RAB1A, VPS4A, CHMP3, NEDD4, CHMP1A
H151_vs_Ctrl	GO_BP	GOBP_IMMUNOGLOBULIN_V_D_J_RECOMBINATION	0.178077	0.571299	1.28563	1	8	POLB, LIG4, YY1, CYREN
H151_vs_Ctrl	REACTOME	REACTOME_ALPHA_OXIDATION_OF_PHYTANATE	0.178787	0.572067	1.29109	1	6	HACL1, SLC25A17, SLC27A2
H151_vs_Ctrl	REACTOME	REACTOME_TRANS_GOLGI_NETWORK_VESICLE_BUDDING	0.179059	0.572067	1.19177	0.902778	65	HSPA8, CLTB, FTL, AP1B1, AP4B1, M6PR, DNASE2, FTH1, GAK
H151_vs_Ctrl	GO_BP	GOBP_CENTROSOME_SEPARATION	0.178996	0.572067	1.26735	0.933333	14	MAP9, CNTROB, NEK2, CEP85, CHEK1, NUP62
H151_vs_Ctrl	KEGG	KEGG_RNA_POLYMERASE	0.18075	0.572933	1.23464	1	29	POLR2J, POLR2G, POLR3F, POLR2F, POLR2L, POLR2I, POLR1A, POLR3GL, POLR3K, POLR2D, POLR3H, POLR3B
H151_vs_Ctrl	REACTOME	REACTOME_TRANSLESION_SYNTHESIS_BY_POLH	0.180877	0.572933	1.25706	1	19	VCP, RFC4, NPLOC4, SPRTN
H151_vs_Ctrl	GO_BP	GOBP_HISTONE_MRNA_METABOLIC_PROCESS	0.179971	0.572933	1.2382	1	24	TUT1, CPSF2, UPF1, NCBP1, TENT4B, SLBP
H151_vs_Ctrl	GO_BP	GOBP_PIECEMEAL_MICROAUTOPHAGY_OF_THE_NUCLEUS	0.181019	0.572933	1.28664	1	7	ULK2, ATG2B, ATG13, ULK1, ATG2A
H151_vs_Ctrl	GO_BP	GOBP_REGULATION_OF_CHROMOSOME_SEPARATION	0.179683	0.572933	1.18391	0.902778	65	NEK6, CDK5RAP2, APC, FBXO5, ANAPC11, PTTG1, NDC80, KLHL22, ESPL1, CDC27, CDC26, PCID2, CSNK2A1, TPR, CENPE, SPDL1, TRIP13, AURKB, BUB1, MAD2L1BP, NSMCE2, ZWINT, MAD2L1
H151_vs_Ctrl	GO_BP	GOBP_REGULATION_OF_PROTON_TRANSPORT	0.181952	0.57417	1.24826	0.75	18	NDUFA4, ACTN4, COX17
H151_vs_Ctrl	REACTOME	REACTOME_PLASMA_LIPOPROTEIN_CLEARANCE	0.182263	0.57421	1.23497	0.818182	27	AP2B1, LSR, AP2M1, NPC2, CUBN, APOBR, HDLBP, NCEH1, LDLR, CLTC, APOC1, NPC1, SCARB1, AP2S1, AMN
H151_vs_Ctrl	GO_BP	GOBP_POSITIVE_REGULATION_OF_PROTEIN_LOCALIZATION_TO_CELL_CORTEX	0.182209	0.57421	1.28577	0.833333	5	EPB41, GPSM2, PPP1R9B, EPB41L2
H151_vs_Ctrl	GO_BP	GOBP_V_D_J_RECOMBINATION	0.182412	0.57421	1.24783	0.9	18	LIG1, POLB, LIG4, YY1, CYREN
H151_vs_Ctrl	WIKIPATHWAYS	WP_HOMOLOGOUS_RECOMBINATION	0.182946	0.575091	1.26566	1	13	POLD3, POLD4, MRE11
H151_vs_Ctrl	GO_BP	GOBP_POSITIVE_REGULATION_OF_PROTEIN_MODIFICATION_BY_SMALL_PROTEIN_CONJUGATION_OR_REMOVAL	0.18299	0.575091	1.15615	0.856115	119	VCP, WDR48, RPS2, CTR9, PDCD6, HUWE1, CDK5RAP3, TOLLIP, CDK9, UBE2L3, UBE3A, CENPS, FBXO33, BIRC2, DCUN1D4, SKP2, BIRC3, CENPX, TNIP1, PIAS4, PIN1, SKP1, RNF20, MASTL, SPRTN
H151_vs_Ctrl	GO_BP	GOBP_PORE_COMPLEX_ASSEMBLY	0.183384	0.57539	1.23652	1	21	NUP93, ADAM10, NUP205, AFDN, PDZD11, TPR, TSPAN33, RTN4, CCT3
H151_vs_Ctrl	GO_BP	GOBP_REGULATION_OF_WOUND_HEALING_SPREADING_OF_EPIDERMAL_CELLS	0.183599	0.575597	1.28224	0.777778	7	CLASP2, CLASP1
H151_vs_Ctrl	GO_BP	GOBP_ACTIVATION_OF_CYSTEINE_TYPE_ENDOPEPTIDASE_ACTIVITY_INVOLVED_IN_APOPTOTIC_PROCESS	0.183805	0.575773	1.18905	0.703704	57	VCP, DAP, HSPE1, HIP1, PDCD6, SMAD3, HSPD1, LCK, IFT57, TNF, PML, ATP2A3, EGLN3
H151_vs_Ctrl	GO_BP	GOBP_REGULATION_OF_NUCLEOTIDE_BINDING_OLIGOMERIZATION_DOMAIN_CONTAINING_SIGNALING_PATHWAY	0.184208	0.576567	1.27653	0.769231	10	HSPA1B, BIRC2, BIRC3, SLC15A4
H151_vs_Ctrl	WIKIPATHWAYS	WP_TLR4_SIGNALING_AND_TOLERANCE	0.185333	0.576995	1.2362	0.766667	23	IRAK4, RIPK1, TRAF3, TNF, IKBKB
H151_vs_Ctrl	REACTOME	REACTOME_MATURATION_OF_SARS_COV_2_SPIKE_PROTEIN	0.185842	0.576995	1.23165	0.862069	25	MAGT1, DAD1, CANX, GANAB, MAN1B1, ST3GAL4, RPN1, EDEM2, PRKCSH, MGAT2, MOGS, RPN2, MGAT4A, FUT8, ST6GALNAC4
H151_vs_Ctrl	GO_BP	GOBP_NUCLEAR_PORE_COMPLEX_ASSEMBLY	0.185331	0.576995	1.27519	1	10	NUP93, NUP205, TPR, RTN4
H151_vs_Ctrl	GO_BP	GOBP_REGULATION_OF_DEPHOSPHORYLATION	0.1857	0.576995	1.16064	0.769231	100	PPP1R16B, PTPA, PTBP1, PPP1R15A, CALM3, CDK5RAP3, SMAD3, HSP90AB1, PPP6R3, VRK3, GNA12, PPP2R5D, MTMR4, ENSA, TNF, HTT, PPP4R4, SMG6, IKBKB, PIN1, SYMPK, SWAP70, MASTL, ROCK2, PPIA
H151_vs_Ctrl	GO_BP	GOBP_REGULATION_OF_TRANSLATION_IN_RESPONSE_TO_STRESS	0.185801	0.576995	1.24091	1	20	NCK2, PPP1R15A, TMED2, EIF2AK2, EIF2AK1, EIF4G1, NPM1, DNAJC3
H151_vs_Ctrl	REACTOME	REACTOME_ACTIVATION_OF_NIMA_KINASES_NEK9_NEK6_NEK7	0.187476	0.580664	1.28179	0.857143	6	NEK6, NEK7, NEK9
H151_vs_Ctrl	GO_BP	GOBP_DNA_TEMPLATED_TRANSCRIPTION_INITIATION	0.188337	0.582393	1.15781	0.798507	107	THRA, TAF13, TFB1M, GTF2F1, POLR1F, POLR2G, ATF7IP, ELOA, TP53, ELOB, BCLAF1, CDK9, DHX36, ERCC3, POLR2I, DR1, TAF2, MED4, TAF10, MED30, POLR2D, POLR3H
H151_vs_Ctrl	GO_BP	GOBP_PURINE_NUCLEOSIDE_DIPHOSPHATE_CATABOLIC_PROCESS	0.189566	0.585255	1.27806	0.833333	5	NUDT16, NT5E, NUDT9
H151_vs_Ctrl	GO_BP	GOBP_OLIGOSACCHARIDE_LIPID_INTERMEDIATE_BIOSYNTHETIC_PROCESS	0.190551	0.587664	1.23649	1	19	ALG6, ALG1, ALG12, DHDDS, ALG9, NUS1, ALG10B, DPAGT1, SRD5A3
H151_vs_Ctrl	GO_BP	GOBP_REGULATION_OF_PROTEIN_LOCALIZATION_TO_NUCLEUS	0.190956	0.587664	1.15664	0.765152	101	KAT7, LMNA, CDK5RAP3, CCT6A, SMAD3, HSP90AB1, LZTS2, DMAP1, POLR1A, ECT2, TCP1, UBR5, PYHIN1, NF2, PIN1, TPR, ATP13A2, FLNA, SUMO4, PIK3R1, PSEN1, RAN, ILRUN, BAG3, CCT7
H151_vs_Ctrl	GO_BP	GOBP_MITOCHONDRIAL_PROTEIN_PROCESSING	0.191475	0.588441	1.26	0.923077	12	IMMP1L, SPG7, STOML2
H151_vs_Ctrl	GO_BP	GOBP_PROTEIN_K11_LINKED_UBIQUITINATION	0.191514	0.588441	1.21631	0.966667	29	UBE2D4, ANAPC11, UBE2L3, AREL1, CDC27, CDC26, RNF26, ANAPC2, ANAPC13, UBE2T
H151_vs_Ctrl	REACTOME	REACTOME_MITOCHONDRIAL_TRNA_AMINOACYLATION	0.191942	0.588805	1.23745	1	21	FARS2, EARS2, QARS1, PPA2
H151_vs_Ctrl	REACTOME	REACTOME_REGULATION_OF_SIGNALING_BY_CBL	0.192045	0.588805	1.24142	0.909091	20	CRKL, CBL, PIK3R1, VAV1, BLNK, GRB2, CRK, PIK3CA
H151_vs_Ctrl	GO_BP	GOBP_MEMBRANE_DOCKING	0.192198	0.588805	1.17369	0.785714	66	EZR, STX5, STXBP1, STX11, RALB, SCFD2, VTI1B, VPS11, SNX3, CEP290, RAB3D, UNC13B, PDZD8, PACS2, RAB8A, CTBP2, RAB13, BLOC1S6, STX3, USO1, STX8, STX17, ATP2A2, VAPB, STXBP2, AHCYL1
H151_vs_Ctrl	GO_BP	GOBP_METAPHASE_ANAPHASE_TRANSITION_OF_CELL_CYCLE	0.192244	0.588805	1.1768	0.923077	60	NEK6, CDK5RAP2, APC, FBXO5, ANAPC11, NDC80, KLHL22, ESPL1, CDC27, CDC26, PCID2, TPR, CENPE, SPDL1, TRIP13, AURKB, BUB1, MAD2L1BP, NSMCE2, ZWINT, MAD2L1
H151_vs_Ctrl	GO_BP	GOBP_ATTACHMENT_OF_MITOTIC_SPINDLE_MICROTUBULES_TO_KINETOCHORE	0.192596	0.589414	1.24756	1	15	CHAMP1, NDC80, HNRNPU, CENPE, AURKB, BECN1
H151_vs_Ctrl	GO_BP	GOBP_REGULATION_OF_DOUBLE_STRAND_BREAK_REPAIR_VIA_HOMOLOGOUS_RECOMBINATION	0.19291	0.589905	1.17356	0.957143	67	CGAS, WDR48, SPIDR, FANCB, POGZ, KLHL15, DMAP1, ACTR2, ACTB, FUS, MRGBP, RIF1, WAS, KAT5
H151_vs_Ctrl	GO_BP	GOBP_ESTABLISHMENT_OF_PROTEIN_LOCALIZATION_TO_TELOMERE	0.193341	0.590195	1.24052	1	17	CCT6A, ACD, TCP1, NABP2, CCT7, CCT4, CCT3
H151_vs_Ctrl	GO_BP	GOBP_TRNA_THIO_MODIFICATION	0.19377	0.590195	1.27435	1	5	URM1, TRMU, CTU2, MOCS3, CTU1
H151_vs_Ctrl	REACTOME	REACTOME_RNA_POLYMERASE_III_TRANSCRIPTION_INITIATION_FROM_TYPE_3_PROMOTER	0.194963	0.59336	1.21865	1	28	POLR3F, POLR2F, POLR2L, SNAPC2, POLR3GL, POLR3K, POU2F1, POLR3H, POLR3B, SNAPC1
H151_vs_Ctrl	WIKIPATHWAYS	WP_COPPER_HOMEOSTASIS	0.196234	0.593976	1.19298	0.796296	43	MT2A, ADAM10, TP53, APC, CCS, ATOX1, MT1E, COX17
H151_vs_Ctrl	REACTOME	REACTOME_ESTROGEN_DEPENDENT_GENE_EXPRESSION	0.196663	0.593976	1.14313	0.77027	114	HSP90AA1, H3C4, KANK1, EBAG9, POLR2J, GTF2F1, POLR2G, HDAC1, POLR2F, PTGES3, HSP90AB1, CDK9, YY1, POLR2L, POLR2I, TNRC6C
H151_vs_Ctrl	REACTOME	REACTOME_PROCESSING_OF_INTRONLESS_PRE_MRNAS	0.195531	0.593976	1.24016	1	19	CPSF2, CSTF2T, PAPOLA, NCBP1, SYMPK, CSTF1
H151_vs_Ctrl	GO_BP	GOBP_CELLULAR_RESPIRATION	0.195702	0.593976	1.12269	0.865801	200	VCP, GPD2, NDUFA4, SUCLG1, SLC25A51, PRELID1, DLAT, ATP5F1C, SLC25A14, AIFM2, SOD2, NDUFA7, COX6A1, SLC25A25, COX7A2, NDUFV3, MDH2, STOML2, AFG1L, TNF, NDUFB6, IDH3G, UQCRB, MT-ND2, NDUFAB1, MDH1, PDE12, OGDH, NDUFS2, HIF1A, NOA1, ETFA, UQCR10, COX7A2L, NDUFAF1, IREB2, SLC25A12, MTLN, UQCRQ, COX15, NDUFB3, NDUFB2, MT-CO2, NDUFA8, ETFRF1, CAT, NDUFA12
H151_vs_Ctrl	GO_BP	GOBP_NUCLEAR_MEMBRANE_REASSEMBLY	0.196104	0.593976	1.21692	0.956522	22	CHMP6, VPS4A, CHMP3, CHMP1A, UBXN2A
H151_vs_Ctrl	GO_BP	GOBP_PROTEIN_STABILIZATION	0.195891	0.593976	1.13439	0.806283	154	SUGT1, HSP90AA1, CALR, MAPK8IP3, STXBP1, PFN1, ATF7IP, HIP1, HSPA1B, CCT6A, TP53, SEL1L, PTGES3, WDR81, SMAD3, HSP90AB1, CAMLG, MCM8, NLK, HSPD1, PPIB, DNLZ, TCP1, RAB21, CDC37, FLOT2, EPHA4, PYHIN1, PIN1, ANK2, USP13, FLNA, HPS4, PIK3R1
H151_vs_Ctrl	GO_BP	GOBP_REGULATION_OF_NUCLEAR_DIVISION	0.196707	0.593976	1.15275	0.71223	99	TOM1L2, CALR, CDK5RAP2, RAD1, APC, FBXO5, CDC42, ANAPC11, CUL7, FBXW5, NDC80, KLHL22, ESPL1, PHIP, CDC27, TNF, PCID2, PIN1, TPR, SPDL1, TRIP13, AURKB, NUSAP1, PDGFB, BUB1, MAD2L1BP, NSMCE2, ZWINT, MAD2L1
H151_vs_Ctrl	GO_BP	GOBP_TELOMERE_MAINTENANCE_VIA_RECOMBINATION	0.197964	0.596446	1.2407	1	15	SMC5, RAD51D, TEP1, TERF2, NSMCE2, XRCC1, RAD51C, ERCC1, ERCC4
H151_vs_Ctrl	GO_BP	GOBP_TRNA_TRANSCRIPTION	0.198274	0.596446	1.26061	1	8	POLR2L, GTF3C6, GTF3C5, BRF1, GTF3C3
H151_vs_Ctrl	REACTOME	REACTOME_RNA_POLYMERASE_III_CHAIN_ELONGATION	0.198468	0.596489	1.23777	1	18	POLR3F, POLR2F, POLR2L, POLR3GL, POLR3K, POLR3H, POLR3B
H151_vs_Ctrl	REACTOME	REACTOME_RHO_GTPASES_ACTIVATE_WASPS_AND_WAVES	0.199946	0.597204	1.20396	0.916667	33	CDC42, PTK2, ACTG1, ACTR3, ACTR2, ACTB, ARPC1A, ABI2, ARPC1B, WAS
H151_vs_Ctrl	GO_BP	GOBP_PYRIMIDINE_NUCLEOSIDE_TRIPHOSPHATE_METABOLIC_PROCESS	0.199318	0.597204	1.21816	0.84	21	CAD, NME2, NME3, ENTPD7, UCKL1, NME7, CTPS2, NME4, TYMS
H151_vs_Ctrl	GO_BP	GOBP_VESICLE_TARGETING_TO_FROM_OR_WITHIN_GOLGI	0.19976	0.597204	1.22344	0.869565	20	PDCD6, TMED2, SAR1B, TMED9, SEC16A, CEP19, PPP6C, WIPI1, TFG
H151_vs_Ctrl	KEGG	KEGG_GLYCOSAMINOGLYCAN_DEGRADATION	0.201445	0.59955	1.23761	0.761905	16	HGSNAT, HPSE, HEXB, GUSB, ARSB, HS3ST3B1, HYAL2, IDUA, NAGLU, GALNS, SGSH
H151_vs_Ctrl	GO_BP	GOBP_MINUS_END_DIRECTED_ORGANELLE_TRANSPORT_ALONG_MICROTUBULE	0.20151	0.59955	1.26669	1	5	DYNC1H1, BICD2, BICD1
H151_vs_Ctrl	REACTOME	REACTOME_SYNTHESIS_OF_PG	0.202021	0.600608	1.26519	0.75	6	PTPMT1, CDS2, PGS1
H151_vs_Ctrl	WIKIPATHWAYS	WP_CYSTEINE_AND_METHIONINE_CATABOLISM	0.202865	0.602187	1.25119	0.733333	11	SQOR, ETHE1, MTR, CBS
H151_vs_Ctrl	REACTOME	REACTOME_CYTOSOLIC_SENSORS_OF_PATHOGEN_ASSOCIATED_DNA	0.204301	0.603902	1.17028	0.921875	59	CGAS, RIPK1, POLR3F, POLR2F, DHX36, POLR2L, POLR3GL, POLR3K, NFKB2, IKBKB, POLR3H, NKIRAS2, POLR3B
H151_vs_Ctrl	GO_BP	GOBP_MITOCHONDRIAL_DNA_METABOLIC_PROCESS	0.203903	0.603902	1.23796	0.933333	14	TOP3A, TP53, STOX1
H151_vs_Ctrl	GO_BP	GOBP_GOLGI_DISASSEMBLY	0.205231	0.605479	1.26717	0.857143	6	STX5, GOLGA2
H151_vs_Ctrl	REACTOME	REACTOME_ACTIVATION_OF_GENE_EXPRESSION_BY_SREBF_SREBP	0.205805	0.606225	1.18755	0.97619	41	TM7SF2, SQLE, DHCR7, ACACA, MVK, MVD, HMGCR, FASN, CYP51A1, IDI1, FDPS
H151_vs_Ctrl	GO_BP	GOBP_MITOTIC_RECOMBINATION	0.206787	0.606225	1.2112	0.961538	25	ANKLE1, SMC5, RAD51D, TEP1, TERF2, NSMCE2, XRCC1, MRE11, DMC1, RAD51C, ERCC2, GEN1, MLH1, ERCC1, ERCC4
H151_vs_Ctrl	GO_BP	GOBP_MITOTIC_SPINDLE_ASSEMBLY	0.206849	0.606225	1.16043	0.929577	66	CLASP2, CHMP6, MAP9, HSPA1B, KPNB1, KIF23, GOLGA2, CHMP3, HNRNPU, TPR, FLNA, CHMP1A, AURKB, ARHGEF10, OFD1
H151_vs_Ctrl	GO_BP	GOBP_NEGATIVE_REGULATION_OF_ERYTHROCYTE_DIFFERENTIATION	0.205899	0.606225	1.26666	0.75	6	ZFP36L1, LDB1, KLF13, STAT5B
H151_vs_Ctrl	GO_BP	GOBP_POSITIVE_REGULATION_OF_PROTEIN_LOCALIZATION_TO_CENTROSOME	0.206824	0.606225	1.25857	1	7	APC, MARK4, BICD1, CEP250
H151_vs_Ctrl	GO_BP	GOBP_REGULATION_OF_ORGANELLE_ASSEMBLY	0.206523	0.606225	1.11866	0.827434	187	CHMP6, EZR, LCP1, CDK5RAP2, MPHOSPH9, DYNC1H1, HSPA1B, GDI2, VDAC3, CDKL5, RALB, SENP6, STX18, TBC1D19, ABI3, MARK4, RNF5, CEP295, TBC1D13, CHMP3, HNRNPU, BBS4, TNF, VPS11, HTT, SMCR8, PLK2, TPR, TBC1D22B, GPSM2, TBC1D10A, CNTROB, RABEP2, CHMP1A, SH3GLB1, SDCCAG8, TRAPPC12, TBC1D22A, DYNC2LI1, CENPJ, BECN1, TBC1D2B, G3BP1, FEZ1
H151_vs_Ctrl	GO_BP	GOBP_REGULATION_OF_TELOMERASE_ACTIVITY	0.206482	0.606225	1.18021	0.84	42	HSP90AA1, MAP3K4, TP53, PTGES3, HSP90AB1, PARN, ACD, TCP1, SMG6, NABP2, AURKB
H151_vs_Ctrl	GO_BP	GOBP_ALDITOL_PHOSPHATE_METABOLIC_PROCESS	0.207611	0.607801	1.2466	0.818182	9	GPD2, GK, ABHD6, GPAT3
H151_vs_Ctrl	GO_BP	GOBP_CHONDROCYTE_HYPERTROPHY	0.207911	0.607801	1.26066	0.833333	5	RARG, MEX3C, TGFBR2
H151_vs_Ctrl	REACTOME	REACTOME_RECOGNITION_OF_DNA_DAMAGE_BY_PCNA_CONTAINING_REPLICATION_COMPLEX	0.208657	0.608597	1.20147	1	30	POLD3, WDR48, POLD4, RFC4, POLE2, CUL4B, USP1, DTL
H151_vs_Ctrl	GO_BP	GOBP_CELL_REDOX_HOMEOSTASIS	0.209481	0.61006	1.19062	0.837838	31	TXN, GLRX2, ERO1A, PRDX1, TXN2, SELENOT, BOLA2B, PRDX2, NOS3, DLD, TXNRD1, PRDX6, GPX1
H151_vs_Ctrl	GO_BP	GOBP_COMMON_PARTNER_SMAD_PROTEIN_PHOSPHORYLATION	0.210109	0.61006	1.25829	0.833333	5	SPTBN1, PML, TGFBR2
H151_vs_Ctrl	GO_BP	GOBP_RIBONUCLEOSIDE_TRIPHOSPHATE_METABOLIC_PROCESS	0.209747	0.61006	1.15522	0.853933	76	VCP, NUDT2, CAD, ATP5F1C, NME2, ATP5MC1, NME3, STOML2, PRKAG2
H151_vs_Ctrl	GO_BP	GOBP_PROTEIN_QUALITY_CONTROL_FOR_MISFOLDED_OR_INCOMPLETELY_SYNTHESIZED_PROTEINS	0.211114	0.611688	1.20253	0.962963	26	VCP, ZYG11B, RNF5, KLHL15, SDF2L1
H151_vs_Ctrl	GO_BP	GOBP_I_KAPPAB_KINASE_NF_KAPPAB_SIGNALING	0.212197	0.613349	1.10855	0.753472	217	TMEM101, NEK6, BST2, IRAK4, DDX1, CD74, RIPK1, GSTP1, TRAF4, OTUD7A, HDAC1, ZNF675, DHX36, HMOX1, UFL1, BIRC2, MAP3K3, ASH1L, BIRC3, TRAF3, ECT2, CC2D1A, TNF, SNIP1, TNIP1, RIOK3, HLA-DRB1, CAPN3, WDR83, ZDHHC17, SQSTM1, PLK2, IKBKB, FLNA, NKIRAS2, JMJD8, ANKRD17, SUMO4, F2RL1, MAPKBP1, ROCK2, ZMYND11
H151_vs_Ctrl	GO_BP	GOBP_CENTROMERE_COMPLEX_ASSEMBLY	0.212912	0.61402	1.18764	1	31	CENPK, SENP6, CENPS, POGZ, CENPX, CENPE, NASP, TRAPPC12, CENPT, CENPV, ITGB3BP, OIP5, DLGAP5
H151_vs_Ctrl	GO_BP	GOBP_GENERATION_OF_PRECURSOR_METABOLITES_AND_ENERGY	0.213067	0.61402	1.08937	0.761134	376	VCP, ACADVL, GPD2, NDUFA4, CYB5A, SUCLG1, CAVIN3, GLRX2, XYLB, DYRK2, COX8A, SLC25A51, PRELID1, TP53, DLAT, PPP1R3E, PTGES3, TKT, ATP5F1C, ETFBKMT, SLC25A14, AIFM2, ME1, SOD2, NQO2, PPP1CB, NDUFA7, COX6A1, SLC25A25, COX7A2, POMC, NDUFV3, STK40, MDH2, STOML2, AFG1L, TNF, COX17, NDUFB6, GALK1, DEGS1, PGD, PRKAG2, IDH3G, UQCRB, MT-ND2, NDUFAB1, PFKL, MDH1, DHRS3, THTPA, PDE12, OGDH, FDX1, JMJD8, NDUFS2, HIF1A, HSD17B6, PSEN1, NOA1, ETFA, PHKA2, IL6ST, UQCR10, COX7A2L, GYS1, ME2, LOXL2, NDUFAF1, IREB2, PYGB, SLC25A12, AACS, MTLN, UQCRQ, DERA, COX15, NDUFB3, PHLDA2, NDUFB2, PGM1, ENOX2, MT-CO2
H151_vs_Ctrl	GO_BP	GOBP_TRANSCRIPTION_ELONGATION_FROM_RNA_POLYMERASE_I_PROMOTER	0.213549	0.614491	1.25417	1	5	ERCC3, GTF2H5, ERCC6, ERCC2
H151_vs_Ctrl	GO_BP	GOBP_RNA_LOCALIZATION	0.213921	0.615103	1.1159	0.882653	173	TST, HNRNPAB, NUP93, NUP35, RAE1, NUP205, ZC3H3, KPNB1, SRSF1, THOC2, CCT6A, NUP37, YY1, PARN, NUTF2, DHX36, ZFP36L1, SIDT1, HNRNPU, UPF1, NCBP1, TCP1, PRPF31, PCID2, SLBP, PARP11, SMG6, EIF5A2, TPR, POLR2D, DDX19A, ENY2
H151_vs_Ctrl	REACTOME	REACTOME_PROTEIN_FOLDING	0.214231	0.615535	1.15065	0.755102	74	TUBA1B, PFDN5, CCT6A, TP53, CCT6B, GNB1, TBCD, FBXW5, ACTB, TCP1, TBCA, CSNK2A1, FBXL3, TUBA1C, GNG5, TUBA4A, GNG2, TBCB, CCT7, CCT4, GNGT2, TUBB6
H151_vs_Ctrl	REACTOME	REACTOME_TLR3_MEDIATED_TICAM1_DEPENDENT_PROGRAMMED_CELL_DEATH	0.214475	0.615777	1.25096	0.833333	5	RIPK1, RIPK3
H151_vs_Ctrl	GO_BP	GOBP_MALATE_METABOLIC_PROCESS	0.215247	0.616757	1.24353	0.888889	8	ME1, MDH2, MDH1, ME2
H151_vs_Ctrl	GO_BP	GOBP_POSITIVE_REGULATION_OF_PHOSPHOPROTEIN_PHOSPHATASE_ACTIVITY	0.215528	0.616757	1.21078	0.818182	18	PTPA, PPP1R15A, CALM3, HSP90AB1, VRK3, GNA12
H151_vs_Ctrl	GO_BP	GOBP_REGULATION_OF_HISTONE_H2B_UBIQUITINATION	0.215364	0.616757	1.25248	1	5	CTR9, CDK9, RNF20
H151_vs_Ctrl	GO_BP	GOBP_REGULATION_OF_SREBP_SIGNALING_PATHWAY	0.215617	0.616757	1.25003	1	7	INSIG1, TMED2, SPRING1
H151_vs_Ctrl	REACTOME	REACTOME_CD163_MEDIATING_AN_ANTI_INFLAMMATORY_RESPONSE	0.216457	0.618243	1.25198	0.777778	7	MYH9, PLK2, MAPK14, IL10, RHBDF2
H151_vs_Ctrl	REACTOME	REACTOME_DISEASES_OF_MITOTIC_CELL_CYCLE	0.216798	0.618663	1.18165	1	38	TFDP1, ANAPC11, SKP2, CDC27, CDC26, UBE2E1, ANAPC2, ANAPC15, CCND3, TFDP2, DAXX, UBE2D1, CDKN1C, CDK2, CCND2
H151_vs_Ctrl	GO_BP	GOBP_REGULATION_OF_PROTEIN_EXPORT_FROM_NUCLEUS	0.216925	0.618663	1.19659	0.83871	26	TXN, CTDSPL2, UHMK1, RANGAP1, TPR, PTPN11, BAG3
H151_vs_Ctrl	GO_BP	GOBP_MRNA_3_END_PROCESSING_BY_STEM_LOOP_BINDING_AND_CLEAVAGE	0.217163	0.618883	1.25567	1	6	CPSF2, SLBP, CPSF3
H151_vs_Ctrl	REACTOME	REACTOME_ACTIVATION_OF_NOXA_AND_TRANSLOCATION_TO_MITOCHONDRIA	0.218264	0.62019	1.24677	1	5	TFDP1, TP53, TFDP2
H151_vs_Ctrl	GO_BP	GOBP_RESPONSE_TO_CELL_CYCLE_CHECKPOINT_SIGNALING	0.217903	0.62019	1.24083	1	8	MUS81, ZMPSTE24, SLX4, EME1, APAF1
H151_vs_Ctrl	GO_BP	GOBP_VESICLE_LOCALIZATION	0.218188	0.62019	1.12194	0.748691	143	CLASP2, CHMP6, COPS5, RAB1A, DYNC1H1, PDCD6, WDR11, VPS4A, KIF1A, CHMP3, BBS4, ACTN4, TMED2, KIF3A, DCTN2, HTT, BBS2, TRIP11, ATP13A2, SAR1B, TMED9, MYO1G, PSEN1, SPG11, SEC16A, BBS7, RAB11B, MYO1C, AP3S2, TRAK2, BLOC1S6, CEP19, STARD3, CNIH2, SYT11, USO1, CLASP1, PPP6C, WIPI1, TBC1D23, KIF5B
H151_vs_Ctrl	GO_BP	GOBP_PORPHYRIN_CONTAINING_COMPOUND_METABOLIC_PROCESS	0.218728	0.620344	1.17267	0.735849	39	TMEM14B, PGRMC1, BDH2, UROS, HMOX1, CPOX, IREB2, EIF2AK1, FLVCR1, ALAS1, COX15, TMEM14A, RSAD1, ABCB7, ABCB6, FXN, TSPO, PPOX, COX10
H151_vs_Ctrl	GO_BP	GOBP_SCF_DEPENDENT_PROTEASOMAL_UBIQUITIN_DEPENDENT_PROTEIN_CATABOLIC_PROCESS	0.219571	0.620924	1.16657	0.857143	42	FBXL15, CUL5, STYX, FBXW5, FBXO33, SKP2, FBXO9, FBXO44, FBXL3, SKP1, CUL4B, CUL1, FBXO2, FBXL20, FBXL16, FBXL4, KIF14
H151_vs_Ctrl	REACTOME	REACTOME_MITOCHONDRIAL_TRANSLATION	0.220082	0.621227	1.13392	0.979167	94	MRPL33, MRPL23, MRPS24, MRPS14, MRPL30, MTIF3, MRPL46, MRPL35, MRPL11, MRPL41, MRPL58, MRPS33, ERAL1, MTIF2, MRPL27, MRPL16, MRPL32, MRPL21, MRPL43, MRPL44, MRPS30, MRPL20, MRPS21, MRPL48, MRPL17
H151_vs_Ctrl	GO_BP	GOBP_SEMINIFEROUS_TUBULE_DEVELOPMENT	0.220898	0.622163	1.23099	0.846154	11	WDR48, ADGRG1, KIF18A
H151_vs_Ctrl	REACTOME	REACTOME_LINOLEIC_ACID_LA_METABOLISM	0.222044	0.622207	1.24332	0.75	6	FADS1, ELOVL1, FADS2, ELOVL5
H151_vs_Ctrl	REACTOME	REACTOME_SIGNALING_BY_NTRK2_TRKB	0.221904	0.622207	1.21191	0.72	18	DOCK3, FRS2, TIAM1, PIK3R1, PTPN11, FRS3, NRAS, GRB2, SOS1, PIK3CA
H151_vs_Ctrl	REACTOME	REACTOME_TICAM1_RIP1_MEDIATED_IKK_COMPLEX_RECRUITMENT	0.221812	0.622207	1.21211	0.947368	18	RIPK1, BIRC2, BIRC3, IKBKB, UBE2D1, UBE2D2
H151_vs_Ctrl	GO_BP	GOBP_ORGANELLE_FISSION	0.221921	0.622207	1.08608	0.782258	388	CLASP2, PSMD13, NEK6, CHMP6, TOM1L2, CALR, SYCP2, MAP9, CDK5RAP2, CENPK, RAD1, NAA10, HSPA1B, WASHC5, RAD54L, KPNB1, APC, FBXO5, CDC42, ANAPC11, CUL7, PTTG1, NAA50, KIF23, VPS4A, GOLGA2, CENPS, POGZ, FBXW5, CHAMP1, CHMP3, NDC80, KLHL22, HNRNPU, ESPL1, ACTR3, MUS81, PHIP, ACTR2, CDC27, SLF1, SMC2, CDC26, NUDC, CENPX, TNF, PCID2, SMC5, DCTN2, RAD51D, CORO1C, UBR2, TOP2B, PIN1, TPR, CENPE, SPDL1, MCU, TRIP13, FLNA, TOP2A, DDHD1, CHMP1A, MASTL, AURKB, NUSAP1, PDGFB, RAN, BUB1, MAD2L1BP, ARHGEF10, SYCE1L, NSMCE2, BECN1, OFD1, ZWINT, FIS1, DSN1, ZCWPW1, MAD2L1
H151_vs_Ctrl	GO_BP	GOBP_POSITIVE_REGULATION_OF_MRNA_SPLICING_VIA_SPLICEOSOME	0.221957	0.622207	1.20805	0.73913	17	HSPA8, RBM3, NCL, NCBP1, SNRNP70
H151_vs_Ctrl	GO_BP	GOBP_POSITIVE_REGULATION_OF_NUCLEOCYTOPLASMIC_TRANSPORT	0.221505	0.622207	1.16309	0.766667	46	CTDSPL2, SMAD3, HSP90AB1, DMAP1, ECT2, UBR5, TPR, NEDD4, FLNA, PIK3R1, PSEN1, RAN
H151_vs_Ctrl	GO_BP	GOBP_REGULATION_OF_INTRACELLULAR_PROTEIN_TRANSPORT	0.221186	0.622207	1.11123	0.793722	177	TXN, LCP1, CTDSPL2, PCNT, ANK3, ZFAND1, INSIG1, HUWE1, CDC42, SMAD3, HSP90AB1, LMAN1, UBE2L3, SORL1, ITGB1BP1, SVIP, BCAP31, DMAP1, UHMK1, ECT2, VPS11, UBR5, RANGAP1, OAZ3, CEP290, TPR, ATP13A2, SAR1B, FLNA, HPS4, UBL5, SH3GLB1, PIK3R1, PSEN1, RAN, OS9, MYO1C, FIS1, PTPN11, BAG3
H151_vs_Ctrl	GO_BP	GOBP_IMPORT_INTO_NUCLEUS	0.223757	0.623507	1.12424	0.760736	124	LMNA, NUP93, NUP35, RGPD8, KPNB1, TP53, IPO8, KPNA3, SMAD3, HSP90AB1, NUTF2, HIKESHI, DMAP1, ECT2, UBR5, SQSTM1, RPAIN, PML, TPR, CSE1L, NXT2, FLNA, PIK3R1, PSEN1, RAN, IPO13, NUP62CL, BAG3, NUP50, NUP155
H151_vs_Ctrl	GO_BP	GOBP_MITOCHONDRIAL_RNA_CATABOLIC_PROCESS	0.223272	0.623507	1.24965	1	6	SLIRP, PDE12, LRPPRC
H151_vs_Ctrl	GO_BP	GOBP_NEGATIVE_REGULATION_OF_DNA_REPLICATION	0.22381	0.623507	1.18704	0.84375	27	TP53, FBXO5, CDAN1, SLFN11, BLM, TSPYL2
H151_vs_Ctrl	GO_BP	GOBP_NEGATIVE_REGULATION_OF_ERAD_PATHWAY	0.223845	0.623507	1.24901	1	6	USP14, SVIP, UBXN1
H151_vs_Ctrl	GO_BP	GOBP_RRNA_TRANSPORT	0.223008	0.623507	1.24336	1	5	TST, NPM1
H151_vs_Ctrl	GO_BP	GOBP_SHORT_CHAIN_FATTY_ACID_CATABOLIC_PROCESS	0.223368	0.623507	1.24955	0.857143	6	PCCB, MCEE
H151_vs_Ctrl	WIKIPATHWAYS	WP_GLYCEROLIPIDS_AND_GLYCEROPHOSPHOLIPIDS	0.224382	0.623934	1.2038	0.75	18	PISD, AGPAT4, PTDSS2, DGKZ, PCYT1A, GPAT4, CDIPT, DGAT1
H151_vs_Ctrl	GO_BP	GOBP_POLYOL_CATABOLIC_PROCESS	0.224499	0.623934	1.18764	0.814815	22	GPD2, BPNT1, INPP4B, GK
H151_vs_Ctrl	GO_BP	GOBP_VESICLE_TARGETING	0.224765	0.623934	1.16688	0.883721	38	CLASP2, PDCD6, WDR11, TMED2, TRIP11, SAR1B, TMED9, PSEN1, SEC16A, CEP19, STARD3, CLASP1, PPP6C, WIPI1, TBC1D23
H151_vs_Ctrl	GO_BP	GOBP_ESTABLISHMENT_OF_PROTEIN_LOCALIZATION_TO_MITOCHONDRIAL_MEMBRANE	0.225696	0.625166	1.17699	1	30	HSP90AA1, TOMM22, CALM3, BCS1L, TIMM8B, TRMT10B, SAMM50, TIMM29
H151_vs_Ctrl	REACTOME	REACTOME_ALPHA_LINOLENIC_OMEGA3_AND_LINOLEIC_OMEGA6_ACID_METABOLISM	0.226552	0.626636	1.22852	0.846154	11	FADS1, ELOVL1, FADS2, ELOVL5
H151_vs_Ctrl	WIKIPATHWAYS	WP_BIOTIN_METABOLISM_INCLUDING_IEMS	0.230258	0.626715	1.22954	0.888889	8	PCCB, ACACA, MCCC2, MCCC1, BTD
H151_vs_Ctrl	WIKIPATHWAYS	WP_GLYCOGEN_SYNTHESIS_AND_DEGRADATION	0.229495	0.626715	1.17111	0.8	32	PTPA, CALM3, PPP2R5D, PPP2R5E, PPP2R2B, PPP2R5C, PPP2R3B, PHKA2, PPP2CA, GYS1, PYGB, PGM1, PHKB
H151_vs_Ctrl	REACTOME	REACTOME_DISEASES_ASSOCIATED_WITH_GLYCOSYLATION_PRECURSOR_BIOSYNTHESIS	0.229194	0.626715	1.20434	1	18	DHDDS, GALK1, GALT, PMM2, NUS1, PGM1, SRD5A3, MPI, NEU1, GALE, DPM2, DPM3
H151_vs_Ctrl	REACTOME	REACTOME_GLYCOGEN_STORAGE_DISEASES	0.228344	0.626715	1.21988	0.75	12	EPM2A, SLC37A4, GYS1
H151_vs_Ctrl	REACTOME	REACTOME_GLYCOSPHINGOLIPID_METABOLISM	0.22851	0.626715	1.17591	0.733333	33	B4GALNT1, CERK, SUMF1, NEU3, SMPD2, HEXB, GLTP, ARSB
H151_vs_Ctrl	REACTOME	REACTOME_IKK_COMPLEX_RECRUITMENT_MEDIATED_BY_RIP1	0.230221	0.626715	1.19464	0.913043	21	RIPK1, BIRC2, BIRC3, IKBKB, TICAM2, UBE2D1, UBE2D2
H151_vs_Ctrl	REACTOME	REACTOME_METABOLISM_OF_NITRIC_OXIDE_NOS3_ACTIVATION_AND_REGULATION	0.23017	0.626715	1.22471	0.733333	11	HSP90AA1, SPR
H151_vs_Ctrl	REACTOME	REACTOME_RESPIRATORY_ELECTRON_TRANSPORT	0.230348	0.626715	1.1233	1	103	NDUFA4, COX8A, ACAD9, NUBPL, NDUFA7, COX6A1, NDUFV3, NDUFB6, UQCRB, MT-ND2, NDUFAB1, COA1, TMEM126B, ECSIT, NDUFS2, NDUFAF5, ETFA, UQCR10, COX7A2L, NDUFAF1, COX18, LRPPRC, UQCRQ, NDUFB3, NDUFB2, MT-CO2, NDUFA8, COX6C, NDUFA12, NDUFAF6, COX19, TIMMDC1, NDUFS5, NDUFA3, NDUFB5
H151_vs_Ctrl	REACTOME	REACTOME_SUMOYLATION_OF_DNA_DAMAGE_RESPONSE_AND_REPAIR_PROTEINS	0.230124	0.626715	1.13512	0.987013	76	NUP93, NUP35, RAE1, NUP205, XPC, NUP37, RNF2, BLM, SMC5, PIAS4, PML, SCMH1, TPR, PIAS2, NSMCE2, NUP50, HERC2, NUP155
H151_vs_Ctrl	REACTOME	REACTOME_TRAF3_DEPENDENT_IRF_ACTIVATION_PATHWAY	0.229263	0.626715	1.21659	0.866667	13	TRAF3, TRIM4, IKBKE, IFIH1, SIKE1, IRF3
H151_vs_Ctrl	GO_BP	GOBP_INTERLEUKIN_18_MEDIATED_SIGNALING_PATHWAY	0.228167	0.626715	1.23836	0.833333	5	PDGFB, TICAM2, IL18RAP
H151_vs_Ctrl	GO_BP	GOBP_LYSOSOMAL_MICROAUTOPHAGY	0.230143	0.626715	1.22388	1	9	ULK2, ATG2B, ATG13, ATG4B, ULK1, ATG2A
H151_vs_Ctrl	GO_BP	GOBP_NCRNA_TRANSCRIPTION	0.2282	0.626715	1.15228	0.894737	51	ZC3H8, GTF3A, TP53, NCL, POLR2L, GTF3C6, SNAPC2, CC2D1A, SPIN1, ELL2, RPAP2, ICE2, GTF3C5, SNAPC1
H151_vs_Ctrl	GO_BP	GOBP_NEGATIVE_REGULATION_OF_RNA_CATABOLIC_PROCESS	0.227949	0.626715	1.15037	0.730769	57	HNRNPAB, SLIRP, HNRNPA0, PARN, METTL16, DHX36, RBM10, HNRNPU, TENT4B, ANGEL2, FUS, LRPPRC, IKBKE, NOCT, ZCCHC17, TRDMT1
H151_vs_Ctrl	GO_BP	GOBP_NUCLEUS_ORGANIZATION	0.230629	0.626715	1.11936	0.851064	120	NEK6, CHMP6, LMNA, NUP93, NUP35, SYNE1, NUP205, BIN1, VPS4A, CHMP3, LEMD2, LMNB1, PARP11, ZMPSTE24, PML, TPR
H151_vs_Ctrl	GO_BP	GOBP_POSITIVE_REGULATION_OF_TRANSLATION_IN_RESPONSE_TO_STRESS	0.229093	0.626715	1.23433	1	7	NCK2, EIF4G1, DNAJC3
H151_vs_Ctrl	GO_BP	GOBP_REGULATION_OF_CYTOKINESIS	0.23053	0.626715	1.14247	0.758242	69	MAP9, RAB11FIP4, ZFYVE26, CALM3, CDC42, KIF23, VPS4A, GIPC1, ECT2, BBS4, BCL2L1, PLK2, PIN1, SH3GLB1, AURKB, BECN1, CENPV, CSPP1
H151_vs_Ctrl	GO_BP	GOBP_REGULATION_OF_ER_ASSOCIATED_UBIQUITIN_DEPENDENT_PROTEIN_CATABOLIC_PROCESS	0.228902	0.626715	1.22707	0.888889	8	USP14, SVIP, BCAP31
H151_vs_Ctrl	GO_BP	GOBP_VESICLE_DOCKING_INVOLVED_IN_EXOCYTOSIS	0.22873	0.626715	1.18394	0.722222	26	STXBP1, RALB, SCFD2, VTI1B, VPS11, RAB3D, UNC13B, RAB8A, CTBP2, RAB13, BLOC1S6
H151_vs_Ctrl	REACTOME	REACTOME_GAP_FILLING_DNA_REPAIR_SYNTHESIS_AND_LIGATION_IN_GG_NER	0.231022	0.626852	1.18088	1	25	POLD3, LIG1, POLD4, RFC4, POLE2, POLK, XRCC1
H151_vs_Ctrl	KEGG	KEGG_VASOPRESSIN_REGULATED_WATER_REABSORPTION	0.23182	0.627909	1.16841	0.772727	34	ARHGDIA, DYNC1H1, PRKX, DYNLL1, DCTN2, DYNC2H1, DYNC2LI1, RAB11B, ADCY9, CREB3L2
H151_vs_Ctrl	REACTOME	REACTOME_CONSTITUTIVE_SIGNALING_BY_EGFRVIII	0.232227	0.627909	1.21526	0.8	12	HSP90AA1, CDC37, CBL, PIK3R1, NRAS, GRB2, SOS1, PIK3CA
H151_vs_Ctrl	GO_BP	GOBP_POSITIVE_REGULATION_OF_PROTEOLYSIS	0.232051	0.627909	1.09293	0.702413	262	VCP, ADRM1, WDR48, PSMC4, PSMC2, RNF14, PSMC5, DAP, KEAP1, HSPE1, PPM1F, HIP1, HSPA1B, PDCD6, PSME1, CDK5RAP3, ZYG11B, PRELID1, ELOB, PSMC1, SMAD3, CIDEB, PTK2, LPCAT3, PSMD14, PERP, CLN6, HSPD1, BCAP31, LCK, MYH9, IFT57, TNF, TNIP1, EPHA4, CAPN3, PML, PYHIN1, PSMC3, COP1, USP13, TBC1D10A, ATP2A3, EGLN3
H151_vs_Ctrl	GO_BP	GOBP_PHOSPHATIDYLINOSITOL_METABOLIC_PROCESS	0.232648	0.628593	1.11516	0.802469	130	PGAP2, BPNT1, PIGB, INPP4B, PIGA, PIP4P2, PIGH, DGKE, PIGT, PIGX, PIGS, ITPKB, PIGC, MTMR4, MTMR10, INPPL1, SLC27A1, PLCB3, PIGM, LPGAT1, PGAP3, MTMR8, PIK3R1, PDGFB, SLA2, PLCD1, PLCB2, SOCS1, BECN1, PIP4K2C, PIGO, SOCS7, SYNJ2, VAC14, CDIPT, INPP5E, PIGW, SOCS5, OCRL, PIK3CA, MTMR3, TMEM150A, PI4K2B
H151_vs_Ctrl	REACTOME	REACTOME_REGULATED_NECROSIS	0.232989	0.628647	1.15449	0.857143	48	CHMP6, HSP90AA1, RIPK1, TP53, BIRC2, CHMP3, BIRC3, CDC37, FLOT2
H151_vs_Ctrl	GO_BP	GOBP_REGULATION_OF_MITOTIC_NUCLEAR_DIVISION	0.233362	0.629211	1.13336	0.765766	85	TOM1L2, CDK5RAP2, APC, FBXO5, CDC42, ANAPC11, CUL7, FBXW5, NDC80, KLHL22, ESPL1, PHIP, CDC27, TNF, PCID2, PIN1, TPR, SPDL1, TRIP13, AURKB, NUSAP1, PDGFB, BUB1, MAD2L1BP, NSMCE2, ZWINT, MAD2L1
H151_vs_Ctrl	GO_BP	GOBP_CELLULAR_RESPONSE_TO_TOPOLOGICALLY_INCORRECT_PROTEIN	0.233733	0.62977	1.12411	0.87931	102	VCP, COPS5, HSPA8, NCK2, PPP1R15A, ERO1A, HSPA1B, PIGBOS1, CDK5RAP3, SERP1, RNF5, KLHL15, UFL1, HSPD1, SDF2L1, TMED2, FICD
H151_vs_Ctrl	REACTOME	REACTOME_LATE_ENDOSOMAL_MICROAUTOPHAGY	0.234502	0.630673	1.17355	0.882353	30	CHMP6, HSPA8, PCNT, CHMP3, PLIN3, VIM
H151_vs_Ctrl	GO_BP	GOBP_UBIQUITIN_DEPENDENT_PROTEIN_CATABOLIC_PROCESS_VIA_THE_MULTIVESICULAR_BODY_SORTING_PATHWAY	0.23452	0.630673	1.16351	0.941176	32	CHMP6, PLAA, VPS4A, CHMP3, VPS25, NEDD4, CHMP1A, VPS36, PTPN23
H151_vs_Ctrl	WIKIPATHWAYS	WP_UREA_CYCLE_AND_ASSOCIATED_PATHWAYS	0.234967	0.63089	1.19183	0.75	18	MDH2, OAT, MDH1, GLS2, ASS1, NAGS, SLC25A12, NOS3, SLC25A15, FH, GOT2
H151_vs_Ctrl	GO_BP	GOBP_IRES_DEPENDENT_VIRAL_TRANSLATIONAL_INITIATION	0.235146	0.630932	1.21156	1	11	PTBP1, DENR, EIF2D, EIF3B
H151_vs_Ctrl	REACTOME	REACTOME_DEFECTS_IN_BIOTIN_BTN_METABOLISM	0.235762	0.63115	1.22414	1	8	PCCB, ACACA, MCCC2, MCCC1, BTD
H151_vs_Ctrl	GO_BP	GOBP_NEGATIVE_REGULATION_OF_MITOCHONDRION_ORGANIZATION	0.235883	0.63115	1.15694	0.8125	39	LMNA, ACAA2, HUWE1, PRELID1, TP53, VAT1, BCL2L1
H151_vs_Ctrl	WIKIPATHWAYS	WP_CEREBRAL_ORGANIC_ACIDURIAS_INCLUDING_DISEASES	0.237758	0.631917	1.22745	0.714286	5	GCDH, MDH2, L2HGDH, IDH2
H151_vs_Ctrl	WIKIPATHWAYS	WP_MITOCHONDRIAL_COMPLEX_I_ASSEMBLY_MODEL_OXPHOS_SYSTEM	0.237293	0.631917	1.14216	1	56	ACAD9, NUBPL, NDUFA7, NDUFV3, TMEM70, NDUFB6, MT-ND2, NDUFAB1, COA1, TMEM126B, ECSIT, NDUFS2, NDUFAF1, NDUFB3, NDUFB2, NDUFA8, NDUFA12, NDUFAF6, TIMMDC1, NDUFS5, NDUFA3, NDUFB5, MT-ND4, NDUFS6, MT-ND1, NDUFA2, FOXRED1, NDUFAF4, NDUFC2
H151_vs_Ctrl	REACTOME	REACTOME_ANTIGEN_PRESENTATION_FOLDING_ASSEMBLY_AND_PEPTIDE_LOADING_OF_CLASS_I_MHC	0.237973	0.631917	1.17506	1	25	CALR, PDIA3, CANX, SEC23A, BCAP31, SAR1B, TAPBP, SEC24D, SEC24A, HSPA5, TAP2
H151_vs_Ctrl	GO_BP	GOBP_NAD_METABOLIC_PROCESS	0.236707	0.631917	1.17888	0.793103	23	GPD2, QPRT, TP53, PFKL
H151_vs_Ctrl	GO_BP	GOBP_PHOSPHATIDYLSERINE_METABOLIC_PROCESS	0.236961	0.631917	1.18909	0.72	18	MBOAT2, MFSD2A, SERINC3, LPCAT3, PTDSS2, SLC27A1, SERINC1
H151_vs_Ctrl	REACTOME	REACTOME_DNA_REPLICATION_INITIATION	0.238661	0.631958	1.22042	1	8	POLA2, PRIM1, POLE2
H151_vs_Ctrl	REACTOME	REACTOME_P75NTR_RECRUITS_SIGNALLING_COMPLEXES	0.23889	0.631958	1.21421	0.846154	11	PRKCI, SQSTM1, IKBKB
H151_vs_Ctrl	REACTOME	REACTOME_PROCESSING_OF_CAPPED_INTRONLESS_PRE_MRNA	0.238469	0.631958	1.1716	1	28	CPSF2, CSTF2T, PAPOLA, NCBP1, SLBP, SYMPK, CSTF1
H151_vs_Ctrl	GO_BP	GOBP_POSITIVE_REGULATION_OF_MRNA_PROCESSING	0.238173	0.631958	1.17874	0.78125	25	HSPA8, RBM3, NCL, DHX36, NCBP1, SNRNP70, LEO1
H151_vs_Ctrl	GO_BP	GOBP_MITOCHONDRIAL_ACETYL_COA_BIOSYNTHETIC_PROCESS_FROM_PYRUVATE	0.239155	0.632007	1.22852	1	5	MPC2, DLD
H151_vs_Ctrl	GO_BP	GOBP_POSITIVE_REGULATION_OF_INTERLEUKIN_18_PRODUCTION	0.240302	0.634601	1.22711	0.714286	5	TNF, TLR9, DHX9
H151_vs_Ctrl	KEGG	KEGG_BUTANOATE_METABOLISM	0.240817	0.634928	1.17615	0.705882	24	ABAT, ACAT2, BDH2
H151_vs_Ctrl	REACTOME	REACTOME_COMPLEX_I_BIOGENESIS	0.241168	0.634928	1.1419	1	57	ACAD9, NUBPL, NDUFA7, NDUFV3, NDUFB6, MT-ND2, NDUFAB1, COA1, TMEM126B, ECSIT, NDUFS2, NDUFAF5, NDUFAF1, NDUFB3, NDUFB2, NDUFA8, NDUFA12, NDUFAF6, TIMMDC1, NDUFS5, NDUFA3, NDUFB5, MT-ND4, NDUFS6, MT-ND1
H151_vs_Ctrl	REACTOME	REACTOME_DOWNSTREAM_SIGNAL_TRANSDUCTION	0.240983	0.634928	1.17569	0.827586	24	NCK2, CRKL, PIK3R1, PDGFB, PTPN11, NRAS, GRB2, SOS1, CRK, PIK3CA, STAT1, STAT5B
H151_vs_Ctrl	REACTOME	REACTOME_METABOLISM_OF_WATER_SOLUBLE_VITAMINS_AND_COFACTORS	0.24125	0.634928	1.11672	0.756098	93	CYB5A, MMAB, QPRT, MTHFD1, PCCB, ACACA, ABCD4, NMNAT1, PARP6, PDZD11, FASN, GPHN, CUBN, THTPA, RNLS, SLC52A2, SLC25A19, NT5E, ACP5, NMNAT3, PPCDC, PNPO, MCCC2, COASY
H151_vs_Ctrl	REACTOME	REACTOME_RAB_GEFS_EXCHANGE_GTP_FOR_GDP_ON_RABS	0.243822	0.636713	1.12595	0.855556	77	RAB1A, ANKRD27, TRAPPC13, RAB39B, GDI2, TRAPPC5, RAB9A, RABGEF1, TRAPPC4, DENND3, RAB21, TRAPPC2, DENND4C, RAB18, HPS4, SBF2, TRAPPC12, RAB8A, RIC1, RAB13, CCZ1
H151_vs_Ctrl	GO_BP	GOBP_AXONAL_TRANSPORT	0.244025	0.636713	1.13782	0.8	52	DLG2, MAPK8IP3, DYNC1H1, HSBP1, SPG7, KIF1A, RAB21, KIF3A, TERF2, HIF1A, AP3S2, FEZ1, TRAK2, BLOC1S6, CNIH2, SOD1, KIF5B
H151_vs_Ctrl	GO_BP	GOBP_CHROMOSOME_SEGREGATION	0.243928	0.636713	1.0816	0.851429	298	NEK6, CHMP6, SYCP2, CDK5RAP2, CENPK, DYNC1H1, NAA10, TOP3A, KPNB1, NUP37, APC, FBXO5, CDC42, ANAPC11, PTTG1, NAA50, KIF23, VPS4A, CENPS, POGZ, CIAO2A, CHAMP1, CHMP3, NDC80, KLHL22, HNRNPU, ESPL1, ACTR3, MUS81, ECT2, ACTR2, CDC27, SLF1, SMC2, CDC26, NUDC, CENPX, CIAO2B, PCID2, SMC5, DCTN2, RIOK3, CSNK2A1, TOP2B, TPR, CENPE, SPDL1, TRIP13, TOP2A, CHMP1A, NEK11, TRAPPC12, AURKB, NUSAP1, RAN, BUB1, MAD2L1BP, PUM2, SYCE1L, NSMCE2, CENPT, BECN1, SPC24, ZWINT, DSN1, ZCWPW1, MAD2L1
H151_vs_Ctrl	GO_BP	GOBP_LIPID_DROPLET_FORMATION	0.243681	0.636713	1.21013	0.75	9	SQLE, AUP1, CDS2, RNF213, FITM2, BSCL2
H151_vs_Ctrl	GO_BP	GOBP_MELANOSOME_ASSEMBLY	0.243646	0.636713	1.22339	0.833333	5	HPS4, HPS1, ABCB6, RAB38
H151_vs_Ctrl	GO_BP	GOBP_POSITIVE_REGULATION_OF_INTRACELLULAR_TRANSPORT	0.243093	0.636713	1.10321	0.796954	157	EZR, CTDSPL2, PCNT, ANK3, DYNC1H1, EIPR1, ZFAND1, HUWE1, CDC42, SMAD3, HSP90AB1, STX18, UBE2L3, SORL1, ITGB1BP1, BCAP31, DMAP1, ECT2, RAB21, VPS11, UBR5, OAZ3, CEP290, TPR, SAR1B, NEDD4, FLNA, HPS4, UBL5, SH3GLB1, PIK3R1, PSEN1, RAN, MYO1C, FIS1, FEZ1, BAG3, PTPN23
H151_vs_Ctrl	GO_BP	GOBP_RESPONSE_TO_CAMPTOTHECIN	0.242404	0.636713	1.22463	1	5	SPIDR, BLM
H151_vs_Ctrl	GO_BP	GOBP_UV_DAMAGE_EXCISION_REPAIR	0.243062	0.636713	1.20251	0.785714	11	POLD3, XPC, DDB2, CUL4B
H151_vs_Ctrl	WIKIPATHWAYS	WP_LDLRAD4_AND_WHAT_WE_KNOW_ABOUT_IT	0.244487	0.636922	1.21922	0.875	7	NEDD4, TGFBR1, TGFBR2, ATG16L1, SMAD2, LDLRAD4
H151_vs_Ctrl	REACTOME	REACTOME_NEF_MEDIATED_CD8_DOWN_REGULATION	0.244417	0.636922	1.21856	1	7	AP2B1, AP2M1, AP2S1, AP2A1, ATP6V1H
H151_vs_Ctrl	REACTOME	REACTOME_BBSOME_MEDIATED_CARGO_TARGETING_TO_CILIUM	0.245416	0.637187	1.18102	0.869565	20	BBS1, BBS10, BBS4, TCP1, BBS2, BBS7, CCT4, BBS12, CCT3, ARL6
H151_vs_Ctrl	REACTOME	REACTOME_RESPIRATORY_ELECTRON_TRANSPORT_ATP_SYNTHESIS_BY_CHEMIOSMOTIC_COUPLING_AND_HEAT_PRODUCTION_BY_UNCOUPLING_PROTEINS	0.245336	0.637187	1.11049	0.968504	123	NDUFA4, COX8A, ACAD9, NUBPL, ATP5F1C, SLC25A14, ATP5MC1, NDUFA7, COX6A1, NDUFV3, NDUFB6, UQCRB, MT-ND2, NDUFAB1, COA1, TMEM126B, ECSIT, NDUFS2, NDUFAF5, ETFA, UQCR10, COX7A2L, NDUFAF1, COX18, LRPPRC, UQCRQ, NDUFB3, NDUFB2, MT-CO2, ATP5MC3, NDUFA8, COX6C, NDUFA12, NDUFAF6, COX19, TIMMDC1, NDUFS5, NDUFA3, NDUFB5
H151_vs_Ctrl	REACTOME	REACTOME_ABERRANT_REGULATION_OF_MITOTIC_EXIT_IN_CANCER_DUE_TO_RB1_DEFECTS	0.245598	0.637232	1.18087	1	20	ANAPC11, SKP2, CDC27, CDC26, UBE2E1, ANAPC2, ANAPC15, UBE2D1
H151_vs_Ctrl	GO_BP	GOBP_NEGATIVE_REGULATION_OF_PHOSPHOLIPID_METABOLIC_PROCESS	0.245914	0.637579	1.21622	0.875	7	SLC27A1, PDGFB, APOC1, LPCAT1, ABCA2, PDGFA
H151_vs_Ctrl	REACTOME	REACTOME_CALCINEURIN_ACTIVATES_NFAT	0.248188	0.640265	1.20633	1	9	PPIA, NFATC2, PPP3CB, NFATC1, PPP3CA, NFATC3, CALM1, FKBP1A
H151_vs_Ctrl	REACTOME	REACTOME_NEF_MEDIATED_CD4_DOWN_REGULATION	0.248653	0.640265	1.20572	1	9	AP2B1, AP2M1, LCK
H151_vs_Ctrl	GO_BP	GOBP_GANGLIOSIDE_BIOSYNTHETIC_PROCESS	0.248927	0.640265	1.19301	0.75	12	ST8SIA6, B4GALNT1, B4GALT5
H151_vs_Ctrl	GO_BP	GOBP_POSITIVE_REGULATION_OF_TELOMERASE_ACTIVITY	0.247849	0.640265	1.16122	0.823529	28	HSP90AA1, MAP3K4, PTGES3, HSP90AB1, PARN, ACD, TCP1
H151_vs_Ctrl	GO_BP	GOBP_REGULATION_OF_FIBROBLAST_MIGRATION	0.247656	0.640265	1.16491	0.771429	27	PTK2, ARHGEF7, GNA12, ARHGAP4, ITGB1BP1, FER, CORO1C
H151_vs_Ctrl	GO_BP	GOBP_TRICARBOXYLIC_ACID_METABOLIC_PROCESS	0.248902	0.640265	1.19258	0.928571	13	IDH3G, ASS1, ACLY, IREB2, IDH1, IDH2, IDH3A, ACO1
H151_vs_Ctrl	GO_BP	GOBP_PROTON_TRANSMEMBRANE_TRANSPORT	0.249333	0.640881	1.11068	0.712418	109	NDUFA4, ATP6V1C1, CYB5A, COX8A, ATP5F1C, ATP5MC1, COX6A1, STOML2, SLC9A8, ACTN4, COX17, SLC15A4, SLC33A1, UQCR10, COX7A2L, ATP6V1F, ATP6V0E2, COX15, ATP6V1C2, MT-CO2, ATP5MC3, TESC, ATP6V0E1
H151_vs_Ctrl	GO_BP	GOBP_NEGATIVE_REGULATION_OF_DNA_DEPENDENT_DNA_REPLICATION	0.251273	0.644606	1.1843	1	15	FBXO5, SLFN11, BLM
H151_vs_Ctrl	GO_BP	GOBP_REGULATION_OF_MRNA_BINDING	0.252987	0.646392	1.20245	0.888889	8	EIF3C, CDK9, EIF4G1
H151_vs_Ctrl	GO_BP	GOBP_SUCCINATE_TRANSMEMBRANE_TRANSPORT	0.253583	0.647057	1.21443	0.714286	5	SLC25A14, SLC25A11
H151_vs_Ctrl	GO_BP	GOBP_MITOCHONDRIAL_RNA_METABOLIC_PROCESS	0.254973	0.647686	1.13139	1	49	TFB1M, EARS2, SLIRP, MTRES1, ELAC2, MTERF4, HSD17B10, TRMT5, PDE12, SARS2, METTL4, LRPPRC, FASTKD3, PRORP, TFB2M, MTO1, MTERF1, FOXO3, TBRG4, WARS2, AARS2
H151_vs_Ctrl	GO_BP	GOBP_PROTEIN_LOCALIZATION_TO_CILIUM	0.255115	0.647686	1.12821	0.76	57	SPATA7, NPHP4, GDI2, ROM1, BBS1, TTC26, BBS4, GGA1, TRIP11, TBC1D32, IFT80, DYNC2H1, RAB8A, TTC21B, EXOC7, CDK20, BLOC1S6, EXOC4
H151_vs_Ctrl	GO_BP	GOBP_POSITIVE_REGULATION_OF_CELLULAR_AMIDE_METABOLIC_PROCESS	0.256543	0.649875	1.10075	0.790419	132	RBM3, NCK2, TRUB2, POLR2G, PPP1R15A, EEF2, EIF3C, RPS6KB2, SERP1, DHX36, RMND1, HNRNPU, UHMK1, YTHDF3, TENT4B, EIF4G2, TNF, EPHA4, EIF5A2, POLR2D
H151_vs_Ctrl	GO_BP	GOBP_PROTEIN_LOCALIZATION_TO_CELL_CELL_JUNCTION	0.257751	0.652078	1.17843	0.714286	15	ZDHHC7, LSR, ACTG1, ACTB, TJP2
H151_vs_Ctrl	WIKIPATHWAYS	WP_G13_SIGNALING_PATHWAY	0.258514	0.653065	1.14243	0.825	33	PFN1, MAP3K4, CDC42, LIMK1, DIAPH1, CFL2, PPP1CB, ROCK2, WAS, TNK2, CFL1, ARHGEF1, RHPN2
H151_vs_Ctrl	REACTOME	REACTOME_SIGNALING_BY_NUCLEAR_RECEPTORS	0.258784	0.653065	1.08725	0.705085	208	HSP90AA1, H3C4, KANK1, ZDHHC7, EBAG9, POLR2J, GTF2F1, POLR2G, RARG, HDAC1, CPT1B, POLR2F, PLTP, DLAT, PTGES3, HSP90AB1, CDK9, YY1, GNB1, PTK2, PDK2, POLR2L, POLR2I, TNRC6C, RXRB, ESR2, UHMK1, FASN, NCOA3, RDH11, H2BC21
H151_vs_Ctrl	GO_BP	GOBP_REGULATION_OF_PROTEIN_EXIT_FROM_ENDOPLASMIC_RETICULUM	0.258819	0.653065	1.1574	0.807692	21	INSIG1, SORL1, SVIP, BCAP31, SAR1B, OS9, EDEM2, EDEM1
H151_vs_Ctrl	GO_BP	GOBP_PHOSPHATIDYLINOSITOL_BIOSYNTHETIC_PROCESS	0.259494	0.65391	1.10433	0.835821	112	PGAP2, BPNT1, PIGB, INPP4B, PIGA, PIGH, DGKE, PIGT, PIGX, PIGS, ITPKB, PIGC, MTMR4, INPPL1, SLC27A1, PIGM, PGAP3, PIK3R1, PDGFB, SLA2, SOCS1, BECN1, PIP4K2C, PIGO, SOCS7, SYNJ2, VAC14, CDIPT, INPP5E, PIGW, SOCS5, OCRL, PIK3CA, MTMR3, TMEM150A, PI4K2B
H151_vs_Ctrl	REACTOME	REACTOME_BIOTIN_TRANSPORT_AND_METABOLISM	0.260664	0.655158	1.18937	0.909091	10	PCCB, ACACA, PDZD11, MCCC2, MCCC1
H151_vs_Ctrl	GO_BP	GOBP_DNA_LIGATION	0.260806	0.655158	1.1734	1	16	LIG1, LIG4, TOP2A, MGMT, XRCC1
H151_vs_Ctrl	GO_BP	GOBP_MITOCHONDRIAL_RIBOSOME_ASSEMBLY	0.260633	0.655158	1.20127	1	7	DDX28, NGRN, MPV17L2, MRPS2, FASTKD2, DHX30
H151_vs_Ctrl	GO_BP	GOBP_NEGATIVE_REGULATION_OF_ESTABLISHMENT_OF_PROTEIN_LOCALIZATION_TO_MITOCHONDRION	0.260405	0.655158	1.2083	0.75	6	LMAN1, DNAJA1, BAG3
H151_vs_Ctrl	WIKIPATHWAYS	WP_INTEGRINMEDIATED_CELL_ADHESION	0.264738	0.655923	1.11209	0.701923	73	CAPN2, ITGB7, CAPNS1, CDC42, ITGAL, MAP2K5, CAPN1, PTK2, ARHGEF7, CAPN3, ITGA7, ROCK2, PAK6, ITGAX, ITGA5, PDPK1, ITGB1, GRB2, RAP1A, SOS1, CRK
H151_vs_Ctrl	WIKIPATHWAYS	WP_NUCLEOTIDEBINDING_OLIGOMERIZATION_DOMAIN_NOD_PATHWAY	0.262759	0.655923	1.14483	0.707317	29	SUGT1, HSP90AA1, COPS6
H151_vs_Ctrl	REACTOME	REACTOME_NF_KB_ACTIVATION_THROUGH_FADD_RIP_1_PATHWAY_MEDIATED_BY_CASPASE_8_AND_10	0.261898	0.655923	1.18782	0.846154	11	RIPK1, TRIM4, IKBKB, IFIH1
H151_vs_Ctrl	REACTOME	REACTOME_RETROGRADE_TRANSPORT_AT_THE_TRANS_GOLGI_NETWORK	0.262813	0.655923	1.12979	0.979592	48	NAA30, M6PR, GOLGA1, RAB9A, COG5, VPS51, VPS54, PLIN3, COG8, COG2, ARFRP1, RIC1, TGOLN2, TMF1, VPS52, NAA38, GCC1
H151_vs_Ctrl	REACTOME	REACTOME_TRNA_PROCESSING_IN_THE_NUCLEUS	0.26591	0.655923	1.11847	0.983051	58	DDX1, NUP93, NUP35, RAE1, NUP205, NUP37, TSEN15, ELAC2, TSEN2
H151_vs_Ctrl	GO_BP	GOBP_CELL_AGING	0.265981	0.655923	1.10129	0.726562	93	CGAS, NEK6, CALR, ULK3, LMNA, RBL1, TP53, FBXO5, ABI3, RWDD1, MAP3K3, SMC5, ZMPSTE24, PLK2, TERF2, PML
H151_vs_Ctrl	GO_BP	GOBP_MICROTUBULE_ANCHORING_AT_CENTROSOME	0.264414	0.655923	1.18622	0.818182	9	BBS4, KIF3A, CCDC120, CEP19, NIN, DCTN1
H151_vs_Ctrl	GO_BP	GOBP_NEGATIVE_REGULATION_OF_DNA_METABOLIC_PROCESS	0.264551	0.655923	1.10186	0.829268	102	CGAS, RNF169, DFFA, ZNF93, TP53, FANCB, KLHL15, NUDT16L1, TRIP12, H1-0, HNRNPU, ACD, CYREN, TENT4B, BLM, ANKLE1, UBR5, OTUB1, TERF2, SMG6
H151_vs_Ctrl	GO_BP	GOBP_NUCLEOSIDE_TRIPHOSPHATE_METABOLIC_PROCESS	0.262385	0.655923	1.10857	0.81982	91	VCP, NUDT2, CAD, ATP5F1C, NME2, ATP5MC1, NME3, STOML2, NUDT16, PRKAG2
H151_vs_Ctrl	GO_BP	GOBP_N_TERMINAL_PEPTIDYL_METHIONINE_ACETYLATION	0.26608	0.655923	1.19476	1	7	NAA30, NAA20, NAA16, NAA35
H151_vs_Ctrl	GO_BP	GOBP_POSITIVE_REGULATION_OF_PHOSPHATASE_ACTIVITY	0.263961	0.655923	1.15177	0.722222	26	PTPA, PPP1R15A, CALM3, SMAD3, HSP90AB1, VRK3, GNA12
H151_vs_Ctrl	GO_BP	GOBP_PREASSEMBLY_OF_GPI_ANCHOR_IN_ER_MEMBRANE	0.263118	0.655923	1.19808	0.875	7	PIGB, PIGA, PIGW
H151_vs_Ctrl	GO_BP	GOBP_PROTEIN_LOCALIZATION_TO_MICROTUBULE	0.263767	0.655923	1.17336	0.833333	15	DIAPH1, CHAMP1, HNRNPU, MAPRE3
H151_vs_Ctrl	GO_BP	GOBP_REGULATION_OF_RNA_BINDING	0.265971	0.655923	1.17881	0.916667	11	EIF3C, CDK9, NCBP1, EIF4G1, GEMIN2, EIF4A3
H151_vs_Ctrl	GO_BP	GOBP_RESPONSE_TO_MISFOLDED_PROTEIN	0.2619	0.655923	1.15395	0.916667	22	VCP, RNF5, KLHL15, SDF2L1
H151_vs_Ctrl	WIKIPATHWAYS	WP_FGFR3_SIGNALING_IN_CHONDROCYTE_PROLIFERATION_AND_TERMINAL_DIFFERENTIATION	0.266837	0.656568	1.15676	0.703704	19	THRA, RBL1, PPP2CA
H151_vs_Ctrl	REACTOME	REACTOME_RHOG_GTPASE_CYCLE	0.267871	0.656568	1.11752	0.797297	59	STX5, HSPE1, ARHGDIA, PREX1, DOCK3, LAMTOR1, CDC42, LMAN1, RHOG, LETM1, DEPDC1B, DOCK4, PIK3R1, VAV1, VANGL1, DOCK2
H151_vs_Ctrl	GO_BP	GOBP_POSITIVE_REGULATION_OF_DEFENSE_RESPONSE_TO_VIRUS_BY_HOST	0.267558	0.656568	1.14917	0.806452	25	CGAS, HSP90AA1, SELENOK
H151_vs_Ctrl	GO_BP	GOBP_VESICLE_TARGETING_ROUGH_ER_TO_CIS_GOLGI	0.267876	0.656568	1.17169	0.8125	13	PDCD6, TMED2, SAR1B, SEC16A, PPP6C, TFG
H151_vs_Ctrl	REACTOME	REACTOME_SYNTHESIS_OF_PIPS_AT_THE_EARLY_ENDOSOME_MEMBRANE	0.268086	0.656666	1.1688	1	16	INPP4B, MTMR4, MTMR10, VAC14, PI4K2B, FIG4, PIK3C2A
H151_vs_Ctrl	REACTOME	REACTOME_CARGO_TRAFFICKING_TO_THE_PERICILIARY_MEMBRANE	0.268624	0.656684	1.12831	0.843137	43	BBS1, BBS10, BBS4, TCP1, BBS2, BBS7, RAB8A, NPHP3, EXOC7, UNC119B, EXOC4, CCT4, PDE6D, BBS12, CCT3, INPP5E, ARL6, RP2, EXOC3, EXOC5, PKD1, EXOC1, ARL13B
H151_vs_Ctrl	GO_BP	GOBP_CDP_CHOLINE_PATHWAY	0.268775	0.656684	1.19987	0.714286	5	PCYT1A, CEPT1, CHPT1, CHKA, CHKB
H151_vs_Ctrl	REACTOME	REACTOME_MITOTIC_PROPHASE	0.269044	0.656719	1.09771	0.815603	115	NEK6, H3C4, RAB1A, LMNA, NUP93, NUP35, RAE1, NUP205, NUP37, GOLGA2, SMC2, LEMD2, ENSA, LMNB1, H2BC21, TPR, MASTL, H2BC7, H2BC5, PPP2CA, NUP50, NUP155, GORASP1
H151_vs_Ctrl	GO_BP	GOBP_PROTEIN_PEPTIDYL_PROLYL_ISOMERIZATION	0.26913	0.656719	1.13257	0.761905	32	PIN4, NKTR, PTPA, PPIB, PIN1
H151_vs_Ctrl	GO_BP	GOBP_MICROTUBULE_ORGANIZING_CENTER_ORGANIZATION	0.269867	0.657649	1.09261	0.883562	129	HAUS4, CLASP2, PATJ, MAP9, CDK5RAP2, CEP63, KIAA0753, MARK4, GOLGA2, CEP295, FBXW5, CHMP3, NDC80, BBS4, KIF3A, PLK2, CNTROB, CHMP1A, SDCCAG8, UXT, ROCK2, ARHGEF10, CENPJ, OFD1
H151_vs_Ctrl	GO_BP	GOBP_N_GLYCAN_PROCESSING	0.270462	0.657884	1.16357	0.842105	16	ST8SIA6, GANAB, MAN1A1, MAN1B1, ST8SIA1, PRKCSH, ST8SIA4, MGAT4A, FUT8
H151_vs_Ctrl	GO_BP	GOBP_REGULATION_OF_CELL_CELL_ADHESION_MEDIATED_BY_INTEGRIN	0.271775	0.659381	1.17802	0.909091	10	SKAP1, FERMT3, CD3E, SWAP70
H151_vs_Ctrl	WIKIPATHWAYS	WP_ELECTRON_TRANSPORT_CHAIN_OXPHOS_SYSTEM_IN_MITOCHONDRIA	0.273232	0.659626	1.09587	0.924528	98	NDUFA4, COX8A, ATP5F1C, SLC25A14, ATP5MC1, NDUFA7, COX6A1, COX7A2, NDUFV3, COX17, NDUFB6, UQCRB, MT-ND2, NDUFAB1, NDUFS2, UQCR10, COX7A2L, UQCRQ, COX15, NDUFB3, NDUFB2, MT-CO2, ATP5MC3, NDUFA8, COX6C, NDUFA12, NDUFS5, NDUFA3, NDUFB5
H151_vs_Ctrl	WIKIPATHWAYS	WP_G1_TO_S_CELL_CYCLE_CONTROL	0.272461	0.659626	1.11579	0.921875	59	MCM5, TFDP1, TP53, POLA2, PRIM1, ORC3, ORC5, ORC6, CDKN2C, POLE2
H151_vs_Ctrl	REACTOME	REACTOME_DDX58_IFIH1_MEDIATED_INDUCTION_OF_INTERFERON_ALPHA_BETA	0.272727	0.659626	1.11286	0.768293	63	HSP90AA1, RIPK1, TAX1BP1, HSP90AB1, ISG15, TRAF3, TRIM4, NFKB2, MAP3K1, IKBKB, PIN1, RNF125, NKIRAS2, NKIRAS1, OTUD5, RNF216, IKBKE, IFIH1
H151_vs_Ctrl	REACTOME	REACTOME_MITOCHONDRIAL_FATTY_ACID_BETA_OXIDATION_OF_UNSATURATED_FATTY_ACIDS	0.27321	0.659626	1.19422	0.833333	5	HADHB, DECR1, ACADM
H151_vs_Ctrl	REACTOME	REACTOME_SYNTHESIS_OF_DOLICHYL_PHOSPHATE	0.273139	0.659626	1.18743	1	6	MVD, DHDDS, NUS1, SRD5A3
H151_vs_Ctrl	GO_BP	GOBP_CRD_MEDIATED_MRNA_STABILIZATION	0.273563	0.660012	1.18407	0.888889	8	HNRNPU, PABPC1, YBX1, DHX9, CSDE1
H151_vs_Ctrl	GO_BP	GOBP_PUTRESCINE_BIOSYNTHETIC_PROCESS	0.275177	0.661609	1.1941	1	5	AGMAT, AZIN1
H151_vs_Ctrl	REACTOME	REACTOME_MIRO_GTPASE_CYCLE	0.275788	0.662476	1.1785	1	8	RHOT1, MFN2, TRAK2, MYO19
H151_vs_Ctrl	WIKIPATHWAYS	WP_MICROTUBULE_CYTOSKELETON_REGULATION	0.277111	0.664396	1.12562	0.77551	38	APC, CDC42, STMN1, LIMK1, DIAPH1, CFL2, TIAM1
H151_vs_Ctrl	REACTOME	REACTOME_SIGNALING_BY_EGFR_IN_CANCER	0.27745	0.664396	1.15121	0.72	18	HSP90AA1, CDC37, CBL, PIK3R1, NRAS, GRB2, SOS1, PIK3CA
H151_vs_Ctrl	GO_BP	GOBP_PROTEIN_LOCALIZATION_TO_MITOCHONDRION	0.278395	0.664455	1.09161	0.92	115	HSP90AA1, IMMP1L, TOMM22, TIMM23B, CALM3, HUWE1, TIMM23, BCS1L, LMAN1, UBE2L3, ISG15, CHCHD4, MTCH2, MTERF4, HSPD1, BCAP31, DNLZ, TIMM8B, TRMT10B, VPS11, MFN2, SAMM50, TIMM29, TOMM40L, HPS4, UBL5, SH3GLB1, TIMM17A, COX18, FIS1, DNAJA1, BAG3
H151_vs_Ctrl	GO_BP	GOBP_REGULATION_OF_CHROMOSOME_ORGANIZATION	0.278594	0.664455	1.0755	0.943662	201	NEK6, CDK5RAP2, LIG4, ATF7IP, NAA10, MAP3K4, CCT6A, APC, FBXO5, ANAPC11, PTTG1, YY1, PARN, SENP6, DHX36, NDC80, KLHL22, HNRNPU, ACD, ESPL1, UPF1, CDC27, SLF1, SMC2, CDC26, TCP1, TENT4B, PCID2, SMC5, ACTR8, TERF2, SMG6, PML, TPR, CENPE, SPDL1, MPHOSPH8, TRIP13, NABP2, TOP2A, TRAPPC12, AURKB, NFRKB, BUB1, MAD2L1BP, NSMCE2, BECN1, CENPV, ZWINT, XRCC1, MAD2L1, CCT7, INO80C
H151_vs_Ctrl	REACTOME	REACTOME_SUMOYLATION_OF_RNA_BINDING_PROTEINS	0.278929	0.664634	1.11538	0.978723	46	NUP93, NUP35, RAE1, NUP205, NUP37, RNF2, SCMH1, TPR
H151_vs_Ctrl	REACTOME	REACTOME_STAT5_ACTIVATION	0.280695	0.667604	1.17997	0.857143	6	PTPN11, FLT3LG, GRB2, STAT5B, STAT5A
H151_vs_Ctrl	GO_BP	GOBP_MYELOID_DENDRITIC_CELL_CYTOKINE_PRODUCTION	0.281023	0.667972	1.18774	0.857143	6	DDX1, DHX36
H151_vs_Ctrl	GO_BP	GOBP_REGULATION_OF_PROTEIN_CONTAINING_COMPLEX_DISASSEMBLY	0.282086	0.669672	1.09506	0.72	90	CLASP2, CKAP2, DSTN, ETF1, APC, SCAF8, WDR1, SPTBN1, CFL2, UPF1, TNF, TWF1, SMCR8, TMOD2, ZMPSTE24, EIF5A2, CAMSAP1, SWAP70
H151_vs_Ctrl	GO_BP	GOBP_TRNA_WOBBLE_BASE_MODIFICATION	0.282325	0.669826	1.1541	0.888889	16	ELP1, URM1, TRMU, MTO1, ELP4, DPH3, ALKBH8
H151_vs_Ctrl	REACTOME	REACTOME_CD28_DEPENDENT_VAV1_PATHWAY	0.286669	0.670756	1.16138	0.916667	11	CDC42, LCK, VAV1, GRB2
H151_vs_Ctrl	REACTOME	REACTOME_CLEC7A_DECTIN_1_INDUCES_NFAT_ACTIVATION	0.286205	0.670756	1.16198	1	11	ITPR2, NFATC2, AHCYL1, PPP3CB, NFATC1, PPP3CA, NFATC3, CALM1
H151_vs_Ctrl	REACTOME	REACTOME_RESOLUTION_OF_ABASIC_SITES_AP_SITES	0.285727	0.670756	1.12008	1	38	POLD3, LIG1, POLB, POLD4, RFC4, POLE2
H151_vs_Ctrl	REACTOME	REACTOME_SULFUR_AMINO_ACID_METABOLISM	0.285218	0.670756	1.13986	0.75	21	TST, SQOR, ETHE1, TXN2, MTR, TSTD1, APIP, CBS
H151_vs_Ctrl	REACTOME	REACTOME_TRANSLATION_OF_SARS_COV_2_STRUCTURAL_PROTEINS	0.287002	0.670756	1.1127	0.918367	45	MAGT1, DAD1, CANX, PARP6, GANAB, MAN1B1, ST3GAL4, RPN1, EDEM2, PRKCSH, MGAT2, MOGS, RPN2, SRPK1, PRMT1, MGAT4A, FUT8, ST6GALNAC4, CSNK1A1, RPS27A, UBE2I, GALNT1
H151_vs_Ctrl	REACTOME	REACTOME_TRANSLOCATION_OF_SLC2A4_GLUT4_TO_THE_PLASMA_MEMBRANE	0.283527	0.670756	1.10534	0.819444	59	TUBA1B, ACTG1, MYH9, ACTB, PRKAB2, KIF3A, PRKAG2, RALGAPA2, TUBA1C, TUBA4A, YWHAH, RAB8A, MYO1C, RAB13, EXOC7, YWHAZ, EXOC4, YWHAG, TUBB6, RHOQ, EXOC3, EXOC5, TBC1D4, EXOC1, RAB10, RALGAPB
H151_vs_Ctrl	GO_BP	GOBP_AGGREPHAGY	0.283994	0.670756	1.17422	0.8	8	WDR81, HTT, SQSTM1, BAG3
H151_vs_Ctrl	GO_BP	GOBP_AUTOPHAGOSOME_MATURATION	0.285839	0.670756	1.10675	0.916667	55	VCP, CHMP6, LIX1L, VPS16, CHMP3, VTI1B, SMCR8
H151_vs_Ctrl	GO_BP	GOBP_BASE_EXCISION_REPAIR_GAP_FILLING	0.285223	0.670756	1.15092	1	14	LIG1, POLB, POLG
H151_vs_Ctrl	GO_BP	GOBP_GOLGI_TO_VACUOLE_TRANSPORT	0.286607	0.670756	1.141	0.95	19	VTI1B, VPS54, GAK, LAPTM5, AP3S2, LAMP1, ANKFY1, VPS52, AP1G1, EHD3, AP1G2
H151_vs_Ctrl	GO_BP	GOBP_NEGATIVE_REGULATION_OF_PHOSPHOPROTEIN_PHOSPHATASE_ACTIVITY	0.284139	0.670756	1.1351	0.846154	22	PTPA, PPP1R15A, TNF, PPP4R4, IKBKB, MASTL, ROCK2
H151_vs_Ctrl	GO_BP	GOBP_NUCLEAR_TRANSPORT	0.286571	0.670756	1.06883	0.818182	252	CALR, TXN, CTDSPL2, LMNA, NUP93, NUP35, RGPD8, RAE1, NUP205, STYX, CCHCR1, KPNB1, THOC2, LSG1, TP53, IPO8, KPNA3, SMAD3, HSP90AB1, NUTF2, LZTS2, HIKESHI, DMAP1, UPF1, UHMK1, ECT2, NCBP1, PCID2, ANKLE1, UBR5, SQSTM1, RANGAP1, RPAIN, SMG6, PML, TPR, CSE1L, POLR2D, NEDD4, NXT2, DDX19A, FLNA, ENY2, DESI1, PIK3R1, PSEN1, RAN, IPO13
H151_vs_Ctrl	GO_BP	GOBP_PROTEIN_PROCESSING_INVOLVED_IN_PROTEIN_TARGETING_TO_MITOCHONDRION	0.285032	0.670756	1.1832	0.857143	6	IMMP1L, MIPEP
H151_vs_Ctrl	GO_BP	GOBP_PROTEIN_TARGETING_TO_MITOCHONDRION	0.287761	0.671966	1.0897	0.910891	92	HSP90AA1, IMMP1L, TOMM22, TIMM23B, HUWE1, TIMM23, LMAN1, UBE2L3, CHCHD4, MTERF4, HSPD1, BCAP31, DNLZ, TIMM8B, TRMT10B, VPS11, MFN2, SAMM50, TIMM29, TOMM40L, HPS4, UBL5, SH3GLB1
H151_vs_Ctrl	GO_BP	GOBP_REGULATION_OF_CYTOPLASMIC_TRANSPORT	0.28799	0.672092	1.13145	0.857143	24	EZR, EIPR1, SORL1, CHMP3, RAB21, VPS11, SNX3, PTPN23, DNAJC13
H151_vs_Ctrl	REACTOME	REACTOME_GLYCOGEN_SYNTHESIS	0.28985	0.674798	1.15353	0.8125	13	EPM2A, GYS1, PGM1, RPS27A
H151_vs_Ctrl	WIKIPATHWAYS	WP_CHOLESTEROL_BIOSYNTHESIS_WITH_SKELETAL_DYSPLASIAS	0.290494	0.675885	1.17206	1	7	DHCR7, CYP51A1, EBP
H151_vs_Ctrl	REACTOME	REACTOME_CONSTITUTIVE_SIGNALING_BY_LIGAND_RESPONSIVE_EGFR_CANCER_VARIANTS	0.290757	0.675885	1.14637	0.842105	16	HSP90AA1, CDC37, CBL, PIK3R1, NRAS, GRB2, SOS1, PIK3CA
H151_vs_Ctrl	GO_BP	GOBP_NEGATIVE_REGULATION_OF_STRESS_ACTIVATED_PROTEIN_KINASE_SIGNALING_CASCADE	0.291129	0.675885	1.11133	0.74	37	EZR, GSTP1, QARS1, ZNF675, TAOK3, F2RL1, ZMYND11, PPIA, AIDA, PBK, DNAJA1
H151_vs_Ctrl	GO_BP	GOBP_RNA_POLYMERASE_II_PREINITIATION_COMPLEX_ASSEMBLY	0.291194	0.675885	1.12803	0.8	24	THRA, TAF13, ATF7IP, TP53, DR1, TAF2, TAF10
H151_vs_Ctrl	GO_BP	GOBP_TOXIN_TRANSPORT	0.29115	0.675885	1.12246	0.717949	28	ADAM10, DNAJC17, CCT6B, TCP1, GGA1, CD274, CCT7, CCT4, HSPA5, CCT3
H151_vs_Ctrl	REACTOME	REACTOME_LIPOPHAGY	0.291893	0.676497	1.16545	0.777778	7	HSPA8, PRKAB2, PRKAG2, PLIN3
H151_vs_Ctrl	GO_BP	GOBP_NEGATIVE_REGULATION_OF_MYOSIN_LIGHT_CHAIN_PHOSPHATASE_ACTIVITY	0.291898	0.676497	1.18071	1	5	TNF, IKBKB, ROCK2
H151_vs_Ctrl	REACTOME	REACTOME_INFLAMMASOMES	0.293135	0.678348	1.1348	0.857143	18	SUGT1, TXN, HSP90AB1, HMOX1, BCL2L1, NFKB2
H151_vs_Ctrl	GO_BP	GOBP_REGULATION_OF_ERYTHROCYTE_DIFFERENTIATION	0.294412	0.680078	1.10958	0.791667	38	KAT7, HSPA1B, ZFP36L1, ISG15, LDB1, ACVR2A, HIF1A, ZFPM1, FAM210B, KLF13, FOXO3, STAT1, STAT5B
H151_vs_Ctrl	REACTOME	REACTOME_SYNTHESIS_OF_WYBUTOSINE_AT_G37_OF_TRNA_PHE	0.296373	0.682154	1.16672	1	6	TYW1, TRMT5
H151_vs_Ctrl	GO_BP	GOBP_HISTONE_H2B_UBIQUITINATION	0.296027	0.682154	1.14588	1	12	CTR9, CDK9, UBE2E1, RNF20, LEO1, WAC, CDC73
H151_vs_Ctrl	GO_BP	GOBP_NADH_DEHYDROGENASE_COMPLEX_ASSEMBLY	0.296325	0.682154	1.09811	1	58	TMEM126A, ACAD9, BCS1L, NUBPL, NDUFB6, MT-ND2, NDUFAB1, COA1, TMEM126B, NDUFS2, NDUFAF5, NDUFAF1, NDUFB3, NDUFB2, NDUFA8, NDUFA12, NDUFAF6, NDUFS5, NDUFA3, NDUFB5
H151_vs_Ctrl	WIKIPATHWAYS	WP_PILOCYTIC_ASTROCYTOMA	0.299664	0.682228	1.1669	1	6	PTPN11, GRB2, SOS1
H151_vs_Ctrl	REACTOME	REACTOME_BUDDING_AND_MATURATION_OF_HIV_VIRION	0.299472	0.682228	1.11501	0.928571	26	CHMP6, VPS4A, CHMP3
H151_vs_Ctrl	REACTOME	REACTOME_ERK_MAPK_TARGETS	0.299196	0.682228	1.12648	0.954545	21	DUSP4, VRK3, PPP2R5D, DUSP7, PPP2CA, RPS6KA5, RPS6KA2, DUSP6, MAPK14, ELK1, MAPK11, PPP2R1A
H151_vs_Ctrl	REACTOME	REACTOME_GLUCOSE_METABOLISM	0.300102	0.682228	1.08789	0.836957	77	SLC25A1, NUP93, NUP35, RAE1, NUP205, NUP37, SLC37A4, PPP2R5D, MDH2, SLC25A11, PFKL, MDH1, TPR, GNPDA2
H151_vs_Ctrl	GO_BP	GOBP_MACROAUTOPHAGY	0.298895	0.682228	1.05883	0.9	279	VCP, CHMP6, ATP6V1C1, PLAA, ULK3, RAB1A, ATG9A, TMEM41B, CAPNS1, HUWE1, EI24, LIX1L, TP53, VPS16, WDR81, RALB, VPS4A, CAPN1, RNF5, EPM2A, HMOX1, UFL1, TP53INP2, ULK2, CHMP3, ATG2B, VTI1B, CDC37, MFN2, HTT, SMCR8, VPS25, SQSTM1, ATP6V0B, ATP13A2, NEDD4, CHMP1A, HIF1A, MTMR8, PACS2, SH3GLB1, PSEN1, PAFAH1B2, ILRUN, VPS36, USP30, BECN1, SPTLC1, CLEC16A, FEZ1, BAG3, EXOC7, ATP6V0A2, ATP6V0E2, WAC, MFSD8, ADPRH, UBXN6, ATP6V1C2, AUP1, EXOC4, UBXN2A, PIP4K2C
H151_vs_Ctrl	GO_BP	GOBP_NEGATIVE_REGULATION_OF_CELLULAR_PROTEIN_CATABOLIC_PROCESS	0.296968	0.682228	1.09622	0.792208	61	ATRAID, STYX, CDK5RAP3, HSP90AB1, CAMLG, PSMF1, GIPC1, USP14, SVIP, EPHA4, CSNK2A1, RYBP, PML, ATP13A2, HIPK2, PSEN1, PBK, RIC1, WAC, SMARCC1, USP19
H151_vs_Ctrl	GO_BP	GOBP_NEGATIVE_REGULATION_OF_CENTRIOLE_REPLICATION	0.298098	0.682228	1.16251	1	7	CDK5RAP2, KAT2B, BRCA1
H151_vs_Ctrl	GO_BP	GOBP_PROTEIN_CONTAINING_COMPLEX_LOCALIZATION	0.298967	0.682228	1.08069	0.722581	112	EZR, DLG2, ADAM10, HIP1, WASHC5, LSG1, RALB, TTC26, NACC2, HNRNPU, TTC30B, IFT57, GPHN, TERF2, RAN, DYNC2H1, RAB8A, TTC21B, DYNC2LI1, RPGR, STX3, CNIH2, SSNA1, BBS12, MAK, KIF5B, RAP1A
H151_vs_Ctrl	GO_BP	GOBP_REGULATION_OF_CELLULAR_RESPIRATION	0.299865	0.682228	1.10599	0.72	36	VCP, PRELID1, COX7A2, TNF, PDE12, HIF1A, NOA1, COX7A2L
H151_vs_Ctrl	GO_BP	GOBP_REGULATION_OF_T_CELL_MEDIATED_IMMUNE_RESPONSE_TO_TUMOR_CELL	0.297907	0.682228	1.16302	0.777778	7	HSPD1, HLA-DRB1, IL4I1, MR1, HMGB1
H151_vs_Ctrl	GO_BP	GOBP_TETRAPYRROLE_BIOSYNTHETIC_PROCESS	0.297788	0.682228	1.11147	0.885714	31	TMEM14B, PGRMC1, UROS, CPOX, IREB2, FLVCR1, ALAS1, COX15, TMEM14A, RSAD1, ABCB7, ABCB6, FXN, TSPO, PPOX, COX10
H151_vs_Ctrl	GO_BP	GOBP_CAP_DEPENDENT_TRANSLATIONAL_INITIATION	0.300879	0.682335	1.17182	1	5	SLBP, EIF4G1
H151_vs_Ctrl	GO_BP	GOBP_GTP_BIOSYNTHETIC_PROCESS	0.300672	0.682335	1.14975	0.818182	9	NME2, NME3, NME7, NME4
H151_vs_Ctrl	REACTOME	REACTOME_ESR_MEDIATED_SIGNALING	0.3012	0.682657	1.07155	0.748858	164	HSP90AA1, H3C4, KANK1, ZDHHC7, EBAG9, POLR2J, GTF2F1, POLR2G, HDAC1, POLR2F, PTGES3, HSP90AB1, CDK9, YY1, GNB1, PTK2, POLR2L, POLR2I, TNRC6C, ESR2
H151_vs_Ctrl	GO_BP	GOBP_VIRAL_BUDDING	0.301553	0.682657	1.11754	0.962963	26	CHMP6, VPS4A, CHMP3, NEDD4, CHMP1A
H151_vs_Ctrl	KEGG	KEGG_VIBRIO_CHOLERAE_INFECTION	0.302869	0.68403	1.09939	0.814815	44	ATP6V1C1, PDIA4, ERO1A, PRKX, ACTG1, ACTB, ATP6V0B, TJP2, ATP6V1F, ATP6V0A2, ATP6V0E2, ATP6V1C2, ADCY9
H151_vs_Ctrl	GO_BP	GOBP_MRNA_TRANSPORT	0.30375	0.684414	1.07791	0.872	109	NUP93, NUP35, RAE1, NUP205, ZC3H3, SRSF1, THOC2, NUP37, NUTF2, ZFP36L1, UPF1, NCBP1, PCID2, SLBP, PARP11, SMG6, EIF5A2, TPR, POLR2D, DDX19A, ENY2
H151_vs_Ctrl	GO_BP	GOBP_PODOSOME_ASSEMBLY	0.303625	0.684414	1.13402	0.7	14	ASB2, LCP1, TNF
H151_vs_Ctrl	GO_BP	GOBP_REGULATION_OF_UBIQUITIN_DEPENDENT_PROTEIN_CATABOLIC_PROCESS	0.303415	0.684414	1.07326	0.815476	137	VCP, RNF14, KEAP1, STYX, HSPA1B, CDK5RAP3, ZYG11B, ELOB, HSP90AB1, CAMLG, PTK2, UBE3A, GIPC1, UFL1, GNA12, USP14, SVIP, BCAP31, CSNK2A1, RYBP, PML, PYHIN1, COP1, DESI1, HIPK2, PSEN1, LAPTM5, BBS7, COMMD1, PBK, WAC, SMARCC1, RNF144A, FBXW8, TRIB1
H151_vs_Ctrl	REACTOME	REACTOME_CONSTITUTIVE_SIGNALING_BY_OVEREXPRESSED_ERBB2	0.30411	0.684425	1.14359	1	11	HSP90AA1, CDC37, NRAS, GRB2, SOS1
H151_vs_Ctrl	REACTOME	REACTOME_CONVERSION_FROM_APC_C_CDC20_TO_APC_C_CDH1_IN_LATE_ANAPHASE	0.305812	0.685053	1.11943	1	20	ANAPC11, CDC27, CDC26, UBE2E1, ANAPC2, ANAPC15, UBE2D1
H151_vs_Ctrl	REACTOME	REACTOME_PEROXISOMAL_LIPID_METABOLISM	0.305025	0.685053	1.10938	0.896552	26	HACL1, ACBD4, AMACR, NUDT7, SLC25A17, MLYCD, ECI2
H151_vs_Ctrl	GO_BP	GOBP_DOUBLE_STRAND_BREAK_REPAIR_VIA_CLASSICAL_NONHOMOLOGOUS_END_JOINING	0.304983	0.685053	1.16311	1	6	LIG4, ERCC6, ZBTB7A
H151_vs_Ctrl	GO_BP	GOBP_ESCRT_COMPLEX_DISASSEMBLY	0.305361	0.685053	1.14603	1	10	VPS4A, CHMP1A, CHMP2B, IST1, VTA1
H151_vs_Ctrl	GO_BP	GOBP_ESTABLISHMENT_OF_SPINDLE_ORIENTATION	0.304912	0.685053	1.11474	0.722222	26	CDK5RAP2, NDC80, HTT, GPSM2, SPDL1, MAD2L1, CLASP1, ITGB1, DYNLT1, ZW10
H151_vs_Ctrl	GO_BP	GOBP_NEGATIVE_REGULATION_OF_PROTEIN_POLYUBIQUITINATION	0.305329	0.685053	1.15181	0.727273	8	PLAA, TRIP12, UBR5, OTUB1, TRIM44, PPIA
H151_vs_Ctrl	GO_BP	GOBP_REGULATION_OF_OXIDATIVE_PHOSPHORYLATION	0.306429	0.68564	1.12777	0.708333	17	VCP, COX7A2, TNF, PDE12, COX7A2L
H151_vs_Ctrl	GO_BP	GOBP_TRANSPORT_OF_VIRUS	0.306784	0.686036	1.13096	0.7	14	BST2, KPNA3, TPCN2
H151_vs_Ctrl	REACTOME	REACTOME_NEGATIVE_REGULATION_OF_MAPK_PATHWAY	0.306998	0.686115	1.10089	0.953488	41	MARK3, DUSP4, PTPN7, PPP2R5D, PPP2R5E, PPP2R5C, PAQR3, BRAP, DUSP7, PPP2CA, KSR1, PPP5C
H151_vs_Ctrl	REACTOME	REACTOME_SIGNALING_BY_ERBB2_ECD_MUTANTS	0.307571	0.6866	1.13646	0.8125	13	HSP90AA1, CDC37, PIK3R1, NRAS, GRB2, SOS1, PIK3CA
H151_vs_Ctrl	GO_BP	GOBP_POSITIVE_REGULATION_OF_NUCLEAR_TRANSCRIBED_MRNA_CATABOLIC_PROCESS_DEADENYLATION_DEPENDENT_DECAY	0.309562	0.689446	1.12914	0.866667	13	DHX36, ZFP36L1, TNRC6C
H151_vs_Ctrl	GO_BP	GOBP_POSITIVE_REGULATION_OF_METAPHASE_ANAPHASE_TRANSITION_OF_CELL_CYCLE	0.310223	0.690486	1.12639	0.875	14	ANAPC11, ESPL1, CDC27, MAD2L1BP, NSMCE2, DLGAP5
H151_vs_Ctrl	GO_BP	GOBP_REGULATION_OF_PHOSPHOLIPID_CATABOLIC_PROCESS	0.310434	0.690486	1.16273	0.714286	5	LDLR, APOC1, SCARB1, IDH1, PRKCD
H151_vs_Ctrl	GO_BP	GOBP_TRICARBOXYLIC_ACID_CYCLE	0.310566	0.690486	1.10409	0.935484	29	SUCLG1, DLAT, MDH2, IDH3G, MDH1, OGDH, IREB2
H151_vs_Ctrl	REACTOME	REACTOME_PHOSPHORYLATION_OF_THE_APC_C	0.311292	0.690904	1.1174	0.95	19	ANAPC11, CDC27, CDC26, UBE2E1, ANAPC2, ANAPC15, UBE2D1
H151_vs_Ctrl	GO_BP	GOBP_HISTONE_H2A_PHOSPHORYLATION	0.313205	0.69454	1.16041	0.714286	5	ZMPSTE24, RPS6KA5, DCAF1, SMARCA5, BAZ1B
H151_vs_Ctrl	GO_BP	GOBP_NEGATIVE_REGULATION_OF_CYSTEINE_TYPE_ENDOPEPTIDASE_ACTIVITY_INVOLVED_IN_APOPTOTIC_SIGNALING_PATHWAY	0.314433	0.695693	1.15386	0.857143	6	IL9, NLE1, CAAP1, PARK7, PIH1D1, PLAUR
H151_vs_Ctrl	WIKIPATHWAYS	WP_DEGRADATION_PATHWAY_OF_SPHINGOLIPIDS_INCLUDING_DISEASES	0.31721	0.696166	1.13822	0.8	8	NEU3, HEXB, GLA, NEU1
H151_vs_Ctrl	WIKIPATHWAYS	WP_TYPE_I_INTERFERON_INDUCTION_AND_SIGNALING_DURING_SARSCOV2_INFECTION	0.315184	0.696166	1.10651	0.709677	22	IRAK4, TRAF3, EIF2AK2, IKBKE, IFIH1, TLR9, OAS2, STAT1, IRF3, OAS1
H151_vs_Ctrl	REACTOME	REACTOME_DEX_H_BOX_HELICASES_ACTIVATE_TYPE_I_IFN_AND_INFLAMMATORY_CYTOKINES_PRODUCTION	0.316194	0.696166	1.14124	1	7	DHX36, NFKB2
H151_vs_Ctrl	REACTOME	REACTOME_PLATELET_SENSITIZATION_BY_LDL	0.316164	0.696166	1.12662	0.823529	14	PPP2R5D, PPP2R5E, PTPN6, PPP2R5C, PPP2CA, PTPN11
H151_vs_Ctrl	GO_BP	GOBP_ABSCISSION	0.316644	0.696166	1.15705	0.833333	5	VPS4A, AURKB, SPART, IST1
H151_vs_Ctrl	GO_BP	GOBP_ANTEROGRADE_AXONAL_TRANSPORT	0.317102	0.696166	1.09134	0.795918	39	DLG2, MAPK8IP3, SPG7, KIF1A, RAB21, KIF3A, TERF2, AP3S2, FEZ1, TRAK2, BLOC1S6, CNIH2, SOD1, KIF5B
H151_vs_Ctrl	GO_BP	GOBP_MALE_MATING_BEHAVIOR	0.316167	0.696166	1.15732	0.714286	5	HEXB, PPP1R9B, HDAC2, OXT, PTEN
H151_vs_Ctrl	GO_BP	GOBP_PROTOPORPHYRINOGEN_IX_BIOSYNTHETIC_PROCESS	0.317277	0.696166	1.14097	0.888889	8	UROS, CPOX, IREB2, ALAS1, PPOX, ALAD
H151_vs_Ctrl	GO_BP	GOBP_RIBOSE_PHOSPHATE_METABOLIC_PROCESS	0.316738	0.696166	1.0506	0.716456	283	VCP, NUDT2, BPNT1, SLC25A1, DLG2, OXSM, APRT, ACACA, MPC2, ACSL3, CAD, PPT1, PDE7A, DLAT, TKT, ATP5F1C, MVK, GCDH, NUDT7, NME2, PDK2, MVD, HMGCR, ATP5MC1, MCEE, GMPR2, NME3, ABHD14B, STOML2, ACSL4, HINT1, NUDT16, GALK1, PRKAG2, PFKL, NPPC, OGDH, DIP2A, MLYCD, JMJD8, GPAT4, HIF1A, NT5E, TPST2, PPCDC, PSEN1, ACLY, RAN, ELOVL4, MCCC2, COASY, SULT1A1, TJP2, ELOVL1, MPP1, SLC25A12, SLC26A2, ELOVL5, HACD2, ACOT2, PGM1, MT-CO2, ADCY9, CMPK1, ATP5MC3
H151_vs_Ctrl	GO_BP	GOBP_DNA_RECOMBINATION	0.317909	0.696885	1.05069	0.875	280	CGAS, MCM5, WDR48, SPIDR, SWI5, LIG1, ZFYVE26, POLB, LIG4, TOP3A, HMGB3, RAD54L, YY1, MCM8, FANCB, CENPS, POGZ, KLHL15, PSMD14, H1-0, HSPD1, DMAP1, MUS81, ACTR2, CYREN, ACTB, BLM, CENPX, ANKLE1, SLC15A4, SMC5, INTS3, RAD51D, ACTR8, TEP1, RPAIN, TERF2, UBR2, TOP2B, BATF, TRIP13, SWAP70, NABP2, EXD2, FUS, TOP2A, MRGBP, KDM4D, PAGR1, NFRKB, RIF1, WAS, NSMCE2, KAT5, TONSL, APEX2, POLM, KMT5C, ZCWPW1, XRCC1, INO80C, AP5S1, ERCC6, MRE11, RNF212, MND1, UBQLN4, DMC1, SLX4, SHLD1, MCRS1, RAD51C, PAXIP1, HELB, MCM4, MCM9, TSN, DCAF1, MMS19, INIP, ERCC2
H151_vs_Ctrl	GO_BP	GOBP_TAURINE_TRANSPORT	0.317982	0.696885	1.15523	0.833333	5	LRRC8A, SLC6A6, LRRC8D, LRRC8C
H151_vs_Ctrl	GO_BP	GOBP_TRNA_CATABOLIC_PROCESS	0.31897	0.698291	1.12346	0.923077	12	ELAC2, EXOSC9, TRDMT1, EXOSC10, NSUN2
H151_vs_Ctrl	REACTOME	REACTOME_TRIF_MEDIATED_PROGRAMMED_CELL_DEATH	0.320417	0.701059	1.13649	0.777778	7	RIPK1, TICAM2
H151_vs_Ctrl	REACTOME	REACTOME_PHOSPHOLIPID_METABOLISM	0.320905	0.70173	1.06155	0.744076	157	GPD2, MBOAT2, PTPMT1, PLEKHA5, MFSD2A, INPP4B, PISD, TNFAIP8L1, AGPAT4, PLEKHA8, LPCAT3, MTMR4, PLAAT3, GPCPD1, HADHB, MTMR10, INPPL1, PTDSS2, CSNK2A1, PCYT1A, LPGAT1, DDHD1, GPAT4, MTMR8, SBF2, PIK3R1, PLA2G4B, MIGA2, ABHD4, RUFY1, PIP4K2C, SYNJ2, CPNE3, CDS2, VAC14, CDIPT, GPAT3, SBF1, INPP5E, DGAT1
H151_vs_Ctrl	GO_BP	GOBP_POSITIVE_REGULATION_OF_HISTONE_PHOSPHORYLATION	0.321592	0.702435	1.14752	0.857143	6	CDK9, RPS6KA5, RPS6KA4, FMR1, MAPK3
H151_vs_Ctrl	GO_BP	GOBP_REGULATION_OF_NUCLEAR_TRANSCRIBED_MRNA_POLY_A_TAIL_SHORTENING	0.322814	0.703507	1.11478	1	15	POLR2G, TNRC6C, TENT4B
H151_vs_Ctrl	REACTOME	REACTOME_INTERLEUKIN_35_SIGNALLING	0.323407	0.70375	1.1236	0.916667	11	CANX, IL12RB2, EBI3, IL6ST, STAT1
H151_vs_Ctrl	REACTOME	REACTOME_PECAM1_INTERACTIONS	0.323309	0.70375	1.12738	0.833333	10	LCK, PTPN6, PTPN11
H151_vs_Ctrl	GO_BP	GOBP_POSITIVE_REGULATION_OF_MRNA_METABOLIC_PROCESS	0.323473	0.70375	1.06583	0.878049	108	HSPA8, RBM3, POLR2G, TTC5, NCL, PARN, METTL16, DHX36, ZFP36L1, TNRC6C, HNRNPU, UPF1, NCBP1, YTHDF3, SNRNP70, TENT4B, GIGYF2, PLEKHN1, PDE12, POLR2D, LEO1, EXOSC9, ROCK2
H151_vs_Ctrl	GO_BP	GOBP_PROTEIN_LOCALIZATION_TO_NUCLEAR_ENVELOPE	0.324483	0.705144	1.13315	0.888889	8	NUTF2, INTS13, NUP155, TOR1AIP2, TOR1AIP1
H151_vs_Ctrl	GO_BP	GOBP_T_CELL_MEDIATED_IMMUNE_RESPONSE_TO_TUMOR_CELL	0.325811	0.706841	1.13191	0.8	8	HSPD1, HLA-DRB1, IL4I1, MR1, HMGB1
H151_vs_Ctrl	WIKIPATHWAYS	WP_AMINO_ACID_METABOLISM	0.330093	0.710477	1.07195	0.703297	64	FAH, SUCLG1, GCLM, CAD, MDH2, OAT, SRM, ALDH18A1, MDH1, OGDH, ASS1, ACLY
H151_vs_Ctrl	REACTOME	REACTOME_APOBEC3G_MEDIATED_RESISTANCE_TO_HIV_1_INFECTION	0.329197	0.710477	1.1437	1	5	PPIA, BANF1, PSIP1
H151_vs_Ctrl	REACTOME	REACTOME_PROTEIN_REPAIR	0.328249	0.710477	1.14497	0.833333	5	TXN, MSRB1
H151_vs_Ctrl	GO_BP	GOBP_TRANSLATIONAL_READTHROUGH	0.33174	0.712881	1.13118	0.875	7	SELENOT, TRNAU1AP, EEFSEC, SECISBP2, EIF4A3, SECISBP2L
H151_vs_Ctrl	REACTOME	REACTOME_INTERFERON_SIGNALING	0.332423	0.713165	1.0555	0.79803	162	MT2A, BST2, NUP93, NUP35, CAMK2G, RAE1, NUP205, IFI6, KPNB1, HLA-DRA, NUP37, KPNA3, IRF5, ISG15, PTPN6, EIF4G2, EIF4A1, HLA-DRB1, UBE2E1, PML, PIN1, TPR, PDE12, EIF2AK2, NEDD4, FLNA
H151_vs_Ctrl	GO_BP	GOBP_CD4_POSITIVE_CD25_POSITIVE_ALPHA_BETA_REGULATORY_T_CELL_DIFFERENTIATION	0.332983	0.713165	1.12999	0.875	7	FUT7, HLA-DRA, HLA-DRB1
H151_vs_Ctrl	GO_BP	GOBP_CELLULAR_NITROGEN_COMPOUND_CATABOLIC_PROCESS	0.332741	0.713165	1.04124	0.779956	358	VCP, TUT1, TST, DFFA, HNRNPAB, QPRT, SLIRP, POLR2G, HSPA1B, DIS3L, ETF1, HNRNPA0, ENTPD6, DNASE2, TTC5, PDE7A, PARN, METTL16, DHX36, RBM10, NUDT7, ELAC2, ZFP36L1, TNRC6C, HMOX1, NUDT16L1, TET2, DNASE1L1, LSM2, HNRNPU, UPF1, MUS81, NCBP1, YTHDF3, TENT4B, PCID2, HINT1, NUDT16, MAGOHB, GIGYF2, PLEKHN1, CNOT11, DPYSL4, SMG6, PDE12, GSPT2, POLR2D, MLYCD, GALT, ANGEL2, FUS, VIM, NT5E
H151_vs_Ctrl	GO_BP	GOBP_POSITIVE_REGULATION_OF_CHROMOSOME_SEGREGATION	0.332181	0.713165	1.10844	0.928571	13	HNRNPU, SMC5, AURKB, MAD2L1BP, BECN1, RAD18
H151_vs_Ctrl	GO_BP	GOBP_MITOPHAGY	0.334295	0.715179	1.08017	0.941176	32	HUWE1, TP53, CDC37, MFN2, SQSTM1, USP30, BECN1, RETREG1, ATG13, VPS13D, SLC25A4, HTRA2, VPS13C
H151_vs_Ctrl	REACTOME	REACTOME_NOTCH4_ACTIVATION_AND_TRANSMISSION_OF_SIGNAL_TO_THE_NUCLEUS	0.334696	0.715244	1.11937	0.818182	9	ADAM10, PSEN1, YWHAZ
H151_vs_Ctrl	WIKIPATHWAYS	WP_DUAL_HIJACK_MODEL_OF_VIF_IN_HIV_INFECTION	0.335551	0.716276	1.11855	1	8	CUL5, ELOB
H151_vs_Ctrl	GO_BP	GOBP_DIPEPTIDE_TRANSMEMBRANE_TRANSPORT	0.335754	0.716276	1.14019	0.714286	5	SLC15A4, CA2, SLC7A11, SLC26A6, SLC15A2
H151_vs_Ctrl	WIKIPATHWAYS	WP_EXRNA_MECHANISM_OF_ACTION_AND_BIOGENESIS	0.337302	0.718149	1.13106	0.75	6	DGCR8, AGO2, ERI1
H151_vs_Ctrl	GO_BP	GOBP_POLYPRENOL_METABOLIC_PROCESS	0.337666	0.718149	1.12552	0.875	7	DHDDS, NUS1, DPAGT1, SRD5A3
H151_vs_Ctrl	GO_BP	GOBP_REGULATION_OF_L_GLUTAMATE_IMPORT_ACROSS_PLASMA_MEMBRANE	0.338106	0.718149	1.13115	0.857143	6	TNF, PSEN1, ITGB1
H151_vs_Ctrl	REACTOME	REACTOME_PROTEIN_UBIQUITINATION	0.338736	0.718345	1.06706	0.886076	70	VCP, CTR9, PEX12, UBE2L3, UBE2G1, OTULIN, UBE2E1, RNF20, LEO1, H2BC7, H2BC5, WAC, RNF144A, UBE2V2, UBE2T, UBE2D1, CDC73, PEX14, UBE2D2, RAD18, UBE2R2, UBA1
H151_vs_Ctrl	GO_BP	GOBP_GLYCEROLIPID_BIOSYNTHETIC_PROCESS	0.33913	0.718345	1.04625	0.762846	193	PGAP2, BPNT1, CAPN2, PIGB, PTPMT1, MFSD2A, INPP4B, ACSL3, PISD, AGPAT4, GK, PIGA, PIGH, LPCAT3, DGKE, PIGT, PIGX, PIGS, ITPKB, PIGC, MTMR4, INPPL1, PTDSS2, SLC27A1, DGKZ, PIGM, PCYT1A, LPGAT1, PGAP3, GPAT4, PIK3R1, PDGFB, SLA2, SOCS1, BECN1, ABHD8, ABHD4, PIP4K2C, PIGO, SOCS7, SYNJ2, LDLR, CDS2, VAC14, CDIPT, GPAT3, INPP5E, DGAT1, PIGW, SOCS5
H151_vs_Ctrl	GO_BP	GOBP_REGULATION_OF_MRNA_PROCESSING	0.339024	0.718345	1.05664	0.863309	120	HSPA8, RBM3, CTR9, PTBP1, ZC3H3, RBM5, PUF60, NELFE, PAPOLA, NCL, CDK9, METTL16, DHX36, RBM10, ZFP36L1, HNRNPL, HNRNPU, NCBP1, SNRNP70
H151_vs_Ctrl	GO_BP	GOBP_REGULATION_OF_PROTEIN_K63_LINKED_UBIQUITINATION	0.339938	0.718871	1.10183	0.8125	13	PLAA, BIRC2, TRIP12, UBR5, OTUB1
H151_vs_Ctrl	REACTOME	REACTOME_PROPIONYL_COA_CATABOLISM	0.341986	0.721662	1.13218	1	5	PCCB, MCEE, MMAA
H151_vs_Ctrl	GO_BP	GOBP_REGULATION_OF_MRNA_POLYADENYLATION	0.341484	0.721662	1.09152	0.95	19	CTR9, ZC3H3, NELFE, CDK9, NCBP1, RNF20
H151_vs_Ctrl	GO_BP	GOBP_SNRNA_TRANSCRIPTION_BY_RNA_POLYMERASE_II	0.342007	0.721662	1.09767	0.875	14	ZC3H8, CC2D1A, ELL2, ICE2, SNAPC1
H151_vs_Ctrl	GO_BP	GOBP_PROTEIN_LOCALIZATION_TO_CILIARY_TRANSITION_ZONE	0.34307	0.722716	1.12738	0.75	6	SPATA7, NPHP4
H151_vs_Ctrl	GO_BP	GOBP_ORGANIC_CYCLIC_COMPOUND_CATABOLIC_PROCESS	0.343469	0.722767	1.03634	0.740079	373	VCP, FAH, TUT1, DFFA, HNRNPAB, QPRT, SLIRP, POLR2G, HSPA1B, DIS3L, ETF1, HNRNPA0, ENTPD6, DNASE2, TTC5, PDE7A, PARN, METTL16, DHX36, RBM10, NUDT7, ELAC2, ZFP36L1, TNRC6C, HMOX1, NUDT16L1, TET2, DNASE1L1, LSM2, HNRNPU, UPF1, MUS81, NCBP1, YTHDF3, TENT4B, PCID2, HINT1, NUDT16, MAGOHB, GIGYF2, PLEKHN1, CNOT11, DPYSL4, SMG6, PDE12, GSPT2, POLR2D, MLYCD, GALT, ANGEL2, FUS, VIM, NT5E, HSD17B6, GSTZ1, EXOSC9, ROCK2
H151_vs_Ctrl	REACTOME	REACTOME_TELOMERE_C_STRAND_SYNTHESIS_INITIATION	0.343663	0.72278	1.10243	1	13	POLA2, PRIM1, ACD, TERF2
H151_vs_Ctrl	KEGG	KEGG_VALINE_LEUCINE_AND_ISOLEUCINE_DEGRADATION	0.346583	0.724179	1.07025	0.931818	41	ABAT, ACAT2, PCCB, ACAA2, MCEE, HADHB, HSD17B10
H151_vs_Ctrl	REACTOME	REACTOME_REGULATION_OF_TNFR1_SIGNALING	0.345989	0.724179	1.07281	0.942857	33	RIPK1, TAX1BP1, BIRC2, BIRC3, TNF, OTULIN, IKBKB
H151_vs_Ctrl	GO_BP	GOBP_MITOCHONDRION_ORGANIZATION	0.345635	0.724179	1.03285	0.862934	447	HSP90AA1, IMMP1L, LMNA, TOMM22, ATG9A, DNAJC11, TMEM126A, SDHAF3, SLIRP, TIMM23B, IFI6, ACAA2, CALM3, GCLM, TOP3A, HUWE1, PISD, ACAD9, TIMM23, PRELID1, MICOS10, TP53, BCS1L, NUBPL, WDR81, LMAN1, RHOT1, UBE2L3, SPG7, CIDEB, AIFM2, SOD2, CHCHD4, STOX1, MTCH2, MTERF4, ULK2, ATG2B, VAT1, COX7A2, HSPD1, BCAP31, STOML2, DNLZ, TMEM70, TIMM8B, TRMT10B, RAB5IF, AFG1L, ATAD3A, CDC37, COX17, HSD17B10, VPS11, MFN2, NDUFB6, HTT, BCL2L1, ARMC1, MT-ND2, CERT1, SQSTM1, SAMM50, LETM1, NDUFAB1, CISD2, COA1, TMEM126B, HIGD1A, TIMM29, MCU, TOMM40L, ATP13A2, DDHD1, NDUFS2, ATPAF1, HPS4, HIF1A, UBL5
H151_vs_Ctrl	GO_BP	GOBP_REGULATION_OF_PERK_MEDIATED_UNFOLDED_PROTEIN_RESPONSE	0.346492	0.724179	1.10629	0.818182	9	NCK2, PPP1R15A, HSPA5
H151_vs_Ctrl	GO_BP	GOBP_RAB_PROTEIN_SIGNAL_TRANSDUCTION	0.348929	0.727993	1.08577	0.904762	19	RAB39B, RAB9A, DENND3, RAB21, DENND4C
H151_vs_Ctrl	GO_BP	GOBP_REGULATION_OF_PROTEASOMAL_UBIQUITIN_DEPENDENT_PROTEIN_CATABOLIC_PROCESS	0.349184	0.727993	1.05179	0.811594	112	VCP, RNF14, KEAP1, STYX, HSPA1B, ZYG11B, ELOB, HSP90AB1, CAMLG, GIPC1, UFL1, GNA12, USP14, SVIP, BCAP31
H151_vs_Ctrl	GO_BP	GOBP_RIBOSOMAL_LARGE_SUBUNIT_ASSEMBLY	0.349048	0.727993	1.07855	0.888889	24	RPL23A, RPL38, DDX28, TRAF7, RPLP0
H151_vs_Ctrl	HALLMARK	HALLMARK_TGF_BETA_SIGNALING	0.354619	0.728527	1.06203	0.796296	43	PPP1R15A, HDAC1, APC, SMAD3, CDK9, SPTBN1
H151_vs_Ctrl	WIKIPATHWAYS	WP_VASOPRESSINREGULATED_WATER_REABSORPTION	0.356932	0.728527	1.06551	0.75	33	ARHGDIA, DYNC1H1, DYNLL1, DCTN2, DYNC2H1, DYNC2LI1, RAB11B, ADCY9, CREB3L2
H151_vs_Ctrl	REACTOME	REACTOME_ALK_MUTANTS_BIND_TKIS	0.355789	0.728527	1.0986	0.75	9	HIP1, CLTC, NPM1, BIRC6, PPM1B, PRKAR1A
H151_vs_Ctrl	REACTOME	REACTOME_DEFECTS_IN_COBALAMIN_B12_METABOLISM	0.356106	0.728527	1.09175	0.857143	12	MMAB, ABCD4, CUBN, MTR, AMN, LMBRD1, MMAA
H151_vs_Ctrl	REACTOME	REACTOME_RAF_ACTIVATION	0.352792	0.728527	1.0728	0.882353	30	MARK3, CAMK2G, PPP2R5D, PPP1CB, PPP2R5E, PPP2R5C, BRAP, PPP2CA, KSR1, SHOC2, NRAS
H151_vs_Ctrl	REACTOME	REACTOME_RNA_POLYMERASE_III_TRANSCRIPTION_TERMINATION	0.354741	0.728527	1.07568	0.913043	21	POLR3F, POLR2F, POLR2L, POLR3GL, POLR3K, POLR3H, POLR3B
H151_vs_Ctrl	REACTOME	REACTOME_STING_MEDIATED_INDUCTION_OF_HOST_IMMUNE_RESPONSES	0.356467	0.728527	1.08924	0.8125	13	CGAS, MRE11, DDX41, IRF3
H151_vs_Ctrl	REACTOME	REACTOME_TRANSCRIPTIONAL_ACTIVITY_OF_SMAD2_SMAD3_SMAD4_HETEROTRIMER	0.352719	0.728527	1.06507	0.913043	42	RBL1, TFDP1, HDAC1, SMAD3, CDK9
H151_vs_Ctrl	GO_BP	GOBP_NUCLEOBASE_CONTAINING_SMALL_MOLECULE_METABOLIC_PROCESS	0.354347	0.728527	1.0316	0.715548	405	VCP, NUDT2, BPNT1, SLC25A1, DLG2, ICMT, QPRT, OXSM, MTHFD1, APRT, ACACA, MPC2, ACSL3, CAD, PPT1, ENTPD6, PDE7A, DLAT, ATP5F1C, MVK, PGM3, GCDH, NUDT7, NME2, PDK2, MVD, NMNAT1, ME1, HMGCR, ATP5MC1, MCEE, GMPR2, DCTD, NME3, ABHD14B, AK6, STOML2, ACSL4, ASMTL, HINT1, NUDT16, GALK1, PRKAG2, DPYSL4, PFKL, TK2, NPPC, MACROD2, OGDH, DIP2A, MLYCD, GALT, JMJD8, GPAT4, HIF1A, NT5E, TPST2, NMNAT3, PPCDC, PSEN1, PMM2, ACLY, RAN, ELOVL4, MCCC2, COASY, SULT1A1, TJP2, ELOVL1, NAXE, NUDT15, MPP1, SLC25A12, SLC26A2, ELOVL5, SLC35A3, HACD2, DERA, BLOC1S6, ACOT2, PGM1, MT-CO2, ADCY9, CMPK1, ATP5MC3
H151_vs_Ctrl	GO_BP	GOBP_PEPTIDYL_PROLINE_MODIFICATION	0.352905	0.728527	1.05956	0.810345	47	PIN4, NKTR, PTPA, ERO1A, PPIB, PIN1, EGLN3
H151_vs_Ctrl	GO_BP	GOBP_PHOSPHATIDYLSERINE_ACYL_CHAIN_REMODELING	0.356016	0.728527	1.10984	0.777778	7	MBOAT2, LPCAT3, LPCAT4, MBOAT1
H151_vs_Ctrl	GO_BP	GOBP_POSITIVE_REGULATION_OF_INTRACELLULAR_PROTEIN_TRANSPORT	0.354601	0.728527	1.04885	0.806452	125	CTDSPL2, PCNT, ANK3, ZFAND1, HUWE1, CDC42, SMAD3, HSP90AB1, UBE2L3, SORL1, ITGB1BP1, BCAP31, DMAP1, ECT2, VPS11, UBR5, OAZ3, CEP290, TPR, SAR1B, FLNA, HPS4, UBL5, SH3GLB1, PIK3R1, PSEN1, RAN
H151_vs_Ctrl	GO_BP	GOBP_POSITIVE_REGULATION_OF_I_KAPPAB_KINASE_NF_KAPPAB_SIGNALING	0.354857	0.728527	1.04378	0.771277	145	TMEM101, NEK6, BST2, IRAK4, DDX1, CD74, RIPK1, DHX36, HMOX1, BIRC2, MAP3K3, BIRC3, ECT2, CC2D1A, TNF, HLA-DRB1, ZDHHC17, PLK2, IKBKB, FLNA, JMJD8, ANKRD17
H151_vs_Ctrl	GO_BP	GOBP_PROTEIN_NEDDYLATION	0.356324	0.728527	1.08315	0.944444	17	RNF7, DCUN1D4, UBA3, HIF1A
H151_vs_Ctrl	GO_BP	GOBP_PROTOPORPHYRINOGEN_IX_METABOLIC_PROCESS	0.35036	0.728527	1.10176	0.909091	10	UROS, CPOX, IREB2, EIF2AK1, ALAS1, PPOX, ALAD
H151_vs_Ctrl	GO_BP	GOBP_REGULATION_OF_MITOPHAGY	0.35109	0.728527	1.0966	0.916667	11	TP53, USP30, VPS13D, SLC25A4, VPS13C
H151_vs_Ctrl	GO_BP	GOBP_REGULATION_OF_MITOTIC_CELL_CYCLE_PHASE_TRANSITION	0.353869	0.728527	1.0375	0.797508	256	NEK6, TMEM14B, RPTOR, CDK5RAP2, FHL1, CDK2AP2, RBL1, TFDP1, XPC, PSME1, CDK5RAP3, TP53, APC, FBXO5, ANAPC11, ERCC3, VPS4A, ZFP36L1, NACC2, SLFN11, STOX1, TAOK3, NDC80, KLHL22, ESPL1, CDC27, PTPN6, CDC26, BLM, PCID2, TPRA1, CDKN2C, INTS3, GIGYF2, PLK2, PML, TPR, CENPE, SPDL1, TRIP13, NABP2, PLRG1, ANKRD17, TAOK2, NEK11, CUL4B, AURKB, BUB1, MAD2L1BP, PPP2CA, NSMCE2, CENPJ, ZWINT, MAD2L1, WAC, BABAM1, MRE11, CPSF3, ANAPC15, BRD7, FBXO7, DTL, CHEK2, CCND3, EIF4G1, KIF14, DLGAP5, RAD51C, INIP, ERCC2, CDCA5, PPP1R9B, SIN3A, CDC73, TOPBP1
H151_vs_Ctrl	GO_BP	GOBP_REGULATION_OF_MITOTIC_RECOMBINATION	0.351184	0.728527	1.12023	0.857143	6	ANKLE1, TERF2, MRE11, ERCC2, MLH1
H151_vs_Ctrl	GO_BP	GOBP_REGULATION_OF_MITOTIC_SISTER_CHROMATID_SEGREGATION	0.353486	0.728527	1.06282	0.913043	42	CDK5RAP2, APC, FBXO5, PTTG1, NDC80, KLHL22, HNRNPU, PCID2, TPR, SPDL1, TRIP13, AURKB, BUB1, MAD2L1BP, BECN1, ZWINT, MAD2L1
H151_vs_Ctrl	GO_BP	GOBP_RESPONSE_TO_UV_C	0.356388	0.728527	1.08839	0.928571	13	MAP3K4, TP53, YY1
H151_vs_Ctrl	GO_BP	GOBP_SUBSTANTIA_NIGRA_DEVELOPMENT	0.35117	0.728527	1.06892	0.75	33	RAD1, CALM3, CDC42, DYNLL1, ACTB, MAPKAP1, CKB, YWHAH, SEC16A
H151_vs_Ctrl	GO_BP	GOBP_UBIQUITIN_DEPENDENT_SMAD_PROTEIN_CATABOLIC_PROCESS	0.351328	0.728527	1.12584	0.833333	5	TGFB1I1, SMURF1, STUB1, SMURF2, RNF111
H151_vs_Ctrl	GO_BP	GOBP_RNA_SPLICING_VIA_ENDONUCLEOLYTIC_CLEAVAGE_AND_LIGATION	0.358447	0.72881	1.09059	1	11	DDX1, TSEN15, TSEN2
H151_vs_Ctrl	WIKIPATHWAYS	WP_JOUBERT_SYNDROME	0.359255	0.730068	1.05343	0.909091	70	NPHP4, PCNT, RPGRIP1L, BBS1, TMEM138, CEP41, BBS4, B9D2, BBS2, CEP290, TMEM231, FLNA, BBS7, KIAA0586, KAT5, RAB8A, CSPP1, NPHP3, OFD1, ANKS6, CEP104
H151_vs_Ctrl	GO_BP	GOBP_ENDOSOMAL_TRANSPORT	0.359573	0.730329	1.03823	0.845494	197	VCP, CHMP6, STX5, RAB11FIP4, ANKRD27, TMEM50B, EIPR1, VPS26C, LAMTOR1, VPS16, VPS29, LMAN1, VPS4A, SORL1, RAB9A, CHMP3, CCDC93, VPS51, VTI1B, EPS15L1, VPS54, GOSR1, CORO1C, VPS25, SQSTM1, SNX3, GGA1, VPS50, TBC1D10A, TMED9, CHMP1A, DPY30, ACAP2, WAS, RAB8A, VPS36, RAB11B, CLEC16A, ARFRP1, RIC1, RAB13, PTPN23, AP5S1, BLOC1S6, CLN5, UBXN6, LMTK2
H151_vs_Ctrl	WIKIPATHWAYS	WP_TCA_CYCLE_AKA_KREBS_OR_CITRIC_ACID_CYCLE	0.360526	0.731108	1.07412	1	18	SUCLG1, MDH2, IDH3G, OGDH
H151_vs_Ctrl	GO_BP	GOBP_RAP_PROTEIN_SIGNAL_TRANSDUCTION	0.361873	0.732683	1.08375	0.857143	12	CBL, RAP2A, PLK2, RAPGEF2, KIF14, RAP1A
H151_vs_Ctrl	REACTOME	REACTOME_SUMOYLATION_OF_CHROMATIN_ORGANIZATION_PROTEINS	0.363129	0.733449	1.05287	0.859155	61	NUP93, NUP35, RAE1, NUP205, HDAC1, NUP37, RNF2, SCMH1, TPR, PIAS2
H151_vs_Ctrl	GO_BP	GOBP_NEGATIVE_REGULATION_OF_RHO_PROTEIN_SIGNAL_TRANSDUCTION	0.363203	0.733449	1.07755	0.772727	17	KANK1, STMN1, KCTD10, ITGB1, ABL2, HEG1
H151_vs_Ctrl	GO_BP	GOBP_REGULATION_OF_PROTEIN_LOCALIZATION_TO_ENDOSOME	0.36299	0.733449	1.0894	0.833333	10	EZR, SORL1, ROCK2
H151_vs_Ctrl	GO_BP	GOBP_EARLY_ENDOSOME_TO_GOLGI_TRANSPORT	0.364391	0.734344	1.08205	1	12	STX5, LMAN1, TMED9
H151_vs_Ctrl	GO_BP	GOBP_REGULATION_OF_GOLGI_ORGANIZATION	0.364854	0.734473	1.07621	0.944444	17	STX5, STX18, ARMH3
H151_vs_Ctrl	GO_BP	GOBP_DNA_STRAND_ELONGATION	0.365681	0.734603	1.05614	1	37	POLD3, LIG1, YY1, RFC4, ACTR8, NFRKB, INO80C, MRE11, MCRS1, MCM4, MCM3, DCLRE1B
H151_vs_Ctrl	REACTOME	REACTOME_RHO_GTPASE_EFFECTORS	0.366165	0.734647	1.03165	0.804348	259	CLASP2, H3C4, TUBA1B, CENPK, PFN1, DYNC1H1, NUP37, CDC42, PTK2, LIMK1, CENPS, DIAPH1, PPP2R5D, PPP1CB, PPP2R5E, NDC80, TAX1BP3, ACTG1, RHOG, ACTR3, DYNLL1, MYH9, ACTR2, ACTB, NUDC, ARPC1A, PPP2R5C, FMNL1, H2BC21, B9D2, RANGAP1, ABI2, NF2, PIN1, CENPE, SPDL1, PKN3, TUBA1C, ARPC1B, FLNA, H2BC7, AURKB, H2BC5, BUB1, ROCK2, TUBA4A, PPP2CA, YWHAH, WAS, CENPT, SPC24, ZWINT, DSN1, MAD2L1, SGO1, CFL1, YWHAZ, ITGB3BP, YWHAG, KIF18A, CENPU, PDPK1, TUBB6, RHPN2, CLASP1, KNL1, EVL, KIF5B, KIF14, ITGB1, GRB2
H151_vs_Ctrl	REACTOME	REACTOME_TNF_SIGNALING	0.366275	0.734647	1.05509	0.931818	41	RIPK1, TAX1BP1, BIRC2, BIRC3, TNF, OTULIN, IKBKB, SMPD2
H151_vs_Ctrl	GO_BP	GOBP_PHOSPHATE_ION_TRANSMEMBRANE_TRANSPORT	0.36607	0.734647	1.08118	0.75	12	SLC25A14, SLC37A4, SLC25A11, XPR1, SLC20A2
H151_vs_Ctrl	GO_BP	GOBP_MEIOSIS_II_CELL_CYCLE_PROCESS	0.366584	0.734886	1.09213	0.727273	8	MASTL, BUB1, SGO1, RAD51C, BUB1B, PPP2R1A
H151_vs_Ctrl	REACTOME	REACTOME_GOLGI_TO_ER_RETROGRADE_TRANSPORT	0.367132	0.735219	1.04121	0.828358	111	TUBA1B, RAB1A, ARCN1, COPG1, DYNC1H1, GALNT2, STX18, KIF23, KIF1A, TMED7, DYNLL1, TMED2, KIF3A, DCTN2, CENPE, TUBA1C, RAB18, TMED9, PAFAH1B2, TUBA4A
H151_vs_Ctrl	REACTOME	REACTOME_PRE_NOTCH_PROCESSING_IN_GOLGI	0.367985	0.735951	1.0725	0.888889	16	SEL1L, TMED2, ST3GAL4, ATP2A3, ATP2A2, B4GALT1, NOTCH1, RFNG
H151_vs_Ctrl	GO_BP	GOBP_POSITIVE_REGULATION_OF_TOLL_LIKE_RECEPTOR_2_SIGNALING_PATHWAY	0.368813	0.736671	1.10978	0.833333	5	F2RL1, PJA2, CYBA
H151_vs_Ctrl	REACTOME	REACTOME_RESOLUTION_OF_SISTER_CHROMATID_COHESION	0.369494	0.736891	1.03774	0.904762	114	CLASP2, TUBA1B, CENPK, DYNC1H1, NUP37, CENPS, PPP2R5D, PPP2R5E, NDC80, DYNLL1, NUDC, PPP2R5C, B9D2, RANGAP1, CENPE, SPDL1, TUBA1C, AURKB, BUB1, TUBA4A, PPP2CA, CENPT, SPC24, ZWINT, DSN1, MAD2L1, SGO1, ITGB3BP, KIF18A, CENPU, TUBB6, CLASP1, KNL1, CDCA5, STAG1, SKA1, NSL1
H151_vs_Ctrl	GO_BP	GOBP_REGULATION_OF_NUCLEAR_TRANSCRIBED_MRNA_CATABOLIC_PROCESS_NONSENSE_MEDIATED_DECAY	0.369497	0.736891	1.0858	0.818182	9	HNRNPAB, SECISBP2, DHX34, EIF4A3
H151_vs_Ctrl	GO_BP	GOBP_RESPONSE_TO_INTERLEUKIN_7	0.369848	0.737208	1.07609	0.928571	13	PDIA3, GIPC1, STIP1, CRKL
H151_vs_Ctrl	REACTOME	REACTOME_ACTIVATION_OF_PUMA_AND_TRANSLOCATION_TO_MITOCHONDRIA	0.370332	0.73743	1.08945	0.777778	7	TFDP1, TP53, TFDP2
H151_vs_Ctrl	GO_BP	GOBP_PROTEIN_C_LINKED_GLYCOSYLATION	0.370533	0.73743	1.10817	1	5	DPY19L1, DPY19L4, DPY19L3
H151_vs_Ctrl	WIKIPATHWAYS	WP_ANDROGEN_RECEPTOR_SIGNALING_PATHWAY	0.372996	0.739632	1.04125	0.89011	81	CALR, RNF14, KAT7, HDAC1, DSTN, CDC42, SMAD3, PTK2, UBE3A, PRDX1, NCOA3, PIAS4, PIAS2, FLNA, PIK3R1, RAN, ROCK2, PAK6, KAT5
H151_vs_Ctrl	GO_BP	GOBP_REGULATION_OF_LYMPHOID_PROGENITOR_CELL_DIFFERENTIATION	0.372653	0.739632	1.08766	0.8	8	ANKLE1, SOS1, NOTCH1, FNIP1, NUDT21
H151_vs_Ctrl	GO_BP	GOBP_POSITIVE_REGULATION_OF_HISTONE_H4_ACETYLATION	0.373889	0.739905	1.09228	1	7	KAT7, AUTS2
H151_vs_Ctrl	GO_BP	GOBP_PYRUVATE_TRANSPORT	0.373877	0.739905	1.10521	0.833333	5	MPC2, MPC1
H151_vs_Ctrl	GO_BP	GOBP_GLOMERULAR_VISCERAL_EPITHELIAL_CELL_MIGRATION	0.374164	0.740069	1.10427	0.714286	5	KANK1
H151_vs_Ctrl	KEGG	KEGG_GLYOXYLATE_AND_DICARBOXYLATE_METABOLISM	0.375149	0.74029	1.06862	0.875	14	MTHFD1, MDH2, HYI, MDH1, GLYCTK
H151_vs_Ctrl	WIKIPATHWAYS	WP_MIRNA_BIOGENESIS	0.377532	0.74029	1.09568	0.75	6	DGCR8, RAN
H151_vs_Ctrl	REACTOME	REACTOME_HEME_BIOSYNTHESIS	0.37471	0.74029	1.07896	0.785714	11	UROS, CPOX, FLVCR1, ALAS1, COX15, PPOX, COX10, ALAD
H151_vs_Ctrl	REACTOME	REACTOME_SIGNALING_BY_EGFR	0.378489	0.74029	1.04793	0.76	38	ADAM10, CDC42, ARHGEF7, EPS15L1, PTPRK, CBL, PIK3R1, PTPN11, PAG1, NRAS, GRB2, SOS1, EPN1, PIK3CA
H151_vs_Ctrl	GO_BP	GOBP_CELL_CELL_ADHESION_MEDIATED_BY_INTEGRIN	0.375836	0.74029	1.06808	0.823529	14	SKAP1, FERMT3, CD3E, SWAP70, ITGA5
H151_vs_Ctrl	GO_BP	GOBP_CENP_A_CONTAINING_CHROMATIN_ORGANIZATION	0.376087	0.74029	1.08977	1	7	NASP, ITGB3BP, OIP5, MIS18A
H151_vs_Ctrl	GO_BP	GOBP_EXTRACELLULAR_VESICLE_BIOGENESIS	0.3769	0.74029	1.05768	0.84	21	CHMP6, COPS5, VPS4A, CHMP3
H151_vs_Ctrl	GO_BP	GOBP_NEGATIVE_REGULATION_OF_P38MAPK_CASCADE	0.376384	0.74029	1.09654	0.75	6	EZR, DUSP10, DLG1
H151_vs_Ctrl	GO_BP	GOBP_PHOSPHATIDYLINOSITOL_3_PHOSPHATE_BIOSYNTHETIC_PROCESS	0.375116	0.74029	1.06202	0.952381	20	INPP4B, BECN1, SYNJ2, OCRL, PIK3CA, FIG4, PIK3C2A, PIK3C2B
H151_vs_Ctrl	GO_BP	GOBP_POSITIVE_REGULATION_OF_CHEMOKINE_C_X_C_MOTIF_LIGAND_2_PRODUCTION	0.37819	0.74029	1.0871	0.777778	7	CD74, MCOLN2, TNF
H151_vs_Ctrl	GO_BP	GOBP_POSITIVE_REGULATION_OF_PROTEIN_EXIT_FROM_ENDOPLASMIC_RETICULUM	0.378333	0.74029	1.07524	0.714286	10	SORL1, BCAP31, SAR1B, EDEM2, EDEM1
H151_vs_Ctrl	GO_BP	GOBP_REGULATION_OF_SYNAPTIC_VESICLE_PRIMING	0.376852	0.74029	1.0886	0.875	7	STXBP1, UNC13B, STXBP5
H151_vs_Ctrl	GO_BP	GOBP_SUCCINATE_METABOLIC_PROCESS	0.37789	0.74029	1.10109	1	5	SDHAF3, SDHB
H151_vs_Ctrl	GO_BP	GOBP_TRNA_AMINOACYLATION_FOR_MITOCHONDRIAL_PROTEIN_TRANSLATION	0.376446	0.74029	1.08432	1	8	EARS2, SARS2, WARS2, AARS2, YARS2
H151_vs_Ctrl	KEGG	KEGG_BIOSYNTHESIS_OF_UNSATURATED_FATTY_ACIDS	0.379706	0.740763	1.06171	0.863636	19	FADS1, FADS2, ELOVL5, HACD2, ACOT2, HACD1, SCD, ACOX3
H151_vs_Ctrl	WIKIPATHWAYS	WP_3Q29_COPY_NUMBER_VARIATION_SYNDROME	0.379155	0.740763	1.04375	0.742857	52	ADAM10, PIGX, DYNLL1, NCBP1, PIGM, NF2, PCYT1A, HIF1A, DYNC2H1, MAD2L1BP, DYNC2LI1, SENP5, CEP19, MCRS1, DYNLT1, WDR53, STAT5B, DYNC2I2, RNF168, TFRC, STAT5A
H151_vs_Ctrl	GO_BP	GOBP_COPI_COATED_VESICLE_BUDDING	0.380489	0.741164	1.09247	1	6	TMED2, TMED9, ARFGAP2
H151_vs_Ctrl	GO_BP	GOBP_REGULATION_OF_MITOCHONDRIAL_RNA_CATABOLIC_PROCESS	0.38047	0.741164	1.09909	1	5	SLIRP, LRPPRC
H151_vs_Ctrl	REACTOME	REACTOME_GOLGI_CISTERNAE_PERICENTRIOLAR_STACK_REORGANIZATION	0.381889	0.742016	1.0678	0.928571	13	RAB1A, GOLGA2, GORASP1, USO1, RAB1B, BLZF1
H151_vs_Ctrl	GO_BP	GOBP_NEGATIVE_REGULATION_OF_GUANYL_NUCLEOTIDE_EXCHANGE_FACTOR_ACTIVITY	0.381712	0.742016	1.09799	1	5	STMN1, GPSM1
H151_vs_Ctrl	GO_BP	GOBP_REGULATION_OF_DEFENSE_RESPONSE_TO_VIRUS_BY_HOST	0.381733	0.742016	1.04843	0.785714	33	CGAS, HSP90AA1, SELENOK
H151_vs_Ctrl	REACTOME	REACTOME_HDL_CLEARANCE	0.382721	0.742798	1.09596	1	5	CUBN, HDLBP, SCARB1, AMN
H151_vs_Ctrl	REACTOME	REACTOME_SUMOYLATION_OF_UBIQUITINYLATION_PROTEINS	0.382501	0.742798	1.04585	1	39	NUP93, NUP35, RAE1, NUP205, NUP37, PIAS4, PML, TPR, PIAS2
H151_vs_Ctrl	GO_BP	GOBP_MITOTIC_CYTOKINETIC_PROCESS	0.383255	0.742798	1.05247	0.913043	21	CHMP6, VPS4A, CHMP3, CNTROB, CHMP1A
H151_vs_Ctrl	GO_BP	GOBP_NEURAL_PLATE_DEVELOPMENT	0.382971	0.742798	1.09045	0.75	6	EPB41L5, C2CD3
H151_vs_Ctrl	GO_BP	GOBP_UV_PROTECTION	0.383198	0.742798	1.07078	0.769231	10	SDF4, ERCC3, CAT, ERCC2, GPX1, ERCC1, ERCC4, XPA
H151_vs_Ctrl	REACTOME	REACTOME_NUCLEOTIDE_BINDING_DOMAIN_LEUCINE_RICH_REPEAT_CONTAINING_RECEPTOR_NLR_SIGNALING_PATHWAYS	0.383702	0.74329	1.04439	0.928571	52	SUGT1, TXN, HSP90AB1, HMOX1, BIRC2, BIRC3, BCL2L1, NFKB2, IKBKB
H151_vs_Ctrl	GO_BP	GOBP_NEGATIVE_REGULATION_OF_PRODUCTION_OF_MIRNAS_INVOLVED_IN_GENE_SILENCING_BY_MIRNA	0.384601	0.743909	1.07022	0.909091	10	TP53, TNF, ZMPSTE24, ZC3H10
H151_vs_Ctrl	GO_BP	GOBP_NUCLEAR_EXPORT	0.384571	0.743909	1.0311	0.878205	137	CALR, TXN, CTDSPL2, NUP93, RAE1, STYX, CCHCR1, THOC2, LSG1, NUTF2, LZTS2, UPF1, UHMK1, NCBP1, PCID2, ANKLE1, RANGAP1, SMG6, TPR, CSE1L, POLR2D, DDX19A, ENY2, DESI1
H151_vs_Ctrl	GO_BP	GOBP_AEROBIC_RESPIRATION	0.38504	0.744385	1.02784	0.887701	166	VCP, NDUFA4, SUCLG1, SLC25A51, DLAT, ATP5F1C, SLC25A14, NDUFA7, COX6A1, COX7A2, NDUFV3, MDH2, STOML2, AFG1L, TNF, NDUFB6, IDH3G, UQCRB, MT-ND2, NDUFAB1, MDH1, PDE12, OGDH, NDUFS2, HIF1A, UQCR10, COX7A2L, NDUFAF1, IREB2, UQCRQ, COX15, NDUFB3, NDUFB2, MT-CO2, NDUFA8, CAT, NDUFA12
H151_vs_Ctrl	GO_BP	GOBP_NEGATIVE_REGULATION_OF_NUCLEAR_DIVISION	0.386229	0.744443	1.03919	0.854545	47	TOM1L2, CDK5RAP2, RAD1, APC, FBXO5, NDC80, KLHL22, PCID2, TPR, SPDL1, TRIP13, AURKB, BUB1, MAD2L1BP, ZWINT, MAD2L1
H151_vs_Ctrl	GO_BP	GOBP_PEROXISOMAL_TRANSPORT	0.38611	0.744443	1.04999	0.954545	21	HACL1, PEX12, ABCD4, PEX7
H151_vs_Ctrl	GO_BP	GOBP_POSITIVE_REGULATION_BY_SYMBIONT_OF_ENTRY_INTO_HOST	0.385875	0.744443	1.07197	0.818182	9	CD74, HLA-DRB1
H151_vs_Ctrl	GO_BP	GOBP_REGULATION_OF_PROTEIN_POLYUBIQUITINATION	0.385482	0.744443	1.049	0.8	24	PLAA, BIRC2, SKP2, TRIP12, UBR5, OTUB1, TRIM44, PPIA, UBE2V2
H151_vs_Ctrl	GO_BP	GOBP_RIBOSOME_DISASSEMBLY	0.386023	0.744443	1.07484	1	8	DENR, EIF2D, MTIF3, MTIF2
H151_vs_Ctrl	GO_BP	GOBP_ESTABLISHMENT_OF_RNA_LOCALIZATION	0.387134	0.744739	1.02956	0.869565	140	TST, NUP93, NUP35, RAE1, NUP205, ZC3H3, KPNB1, SRSF1, THOC2, NUP37, NUTF2, ZFP36L1, SIDT1, UPF1, NCBP1, PCID2, SLBP, PARP11, SMG6, EIF5A2, TPR, POLR2D, DDX19A, ENY2, RAN, NUP62CL, MYO1C, LRPPRC, NUP50, NUP155
H151_vs_Ctrl	GO_BP	GOBP_IRON_COORDINATION_ENTITY_TRANSPORT	0.386659	0.744739	1.06853	0.714286	10	FLVCR2, FLVCR1, SLC48A1, ABCB7, ABCB6
H151_vs_Ctrl	GO_BP	GOBP_NUCLEAR_TRANSCRIBED_MRNA_CATABOLIC_PROCESS_NONSENSE_MEDIATED_DECAY	0.38681	0.744739	1.04261	0.9	36	HNRNPAB, ETF1, PARN, UPF1, NCBP1, MAGOHB, SMG6, GSPT2
H151_vs_Ctrl	GO_BP	GOBP_REGULATION_OF_POST_TRANSLATIONAL_PROTEIN_MODIFICATION	0.38735	0.744739	1.09374	1	5	PPIB, CRTAP, ABCA2
H151_vs_Ctrl	REACTOME	REACTOME_MUCOPOLYSACCHARIDOSES	0.387804	0.744851	1.06553	0.909091	10	HGSNAT, GUSB, ARSB, IDUA, NAGLU, GALNS, SGSH
H151_vs_Ctrl	GO_BP	GOBP_PROTEIN_HETEROTETRAMERIZATION	0.387987	0.744851	1.06337	0.8	12	KRT10, FARSA
H151_vs_Ctrl	GO_BP	GOBP_PROTEIN_HEXAMERIZATION	0.387958	0.744851	1.06981	1	9	LRRC8A, MAT2A, LETM1
H151_vs_Ctrl	KEGG	KEGG_GLYCOSPHINGOLIPID_BIOSYNTHESIS_GANGLIO_SERIES	0.388853	0.74495	1.06381	0.8	12	B4GALNT1, HEXB, SLC33A1, ST8SIA1
H151_vs_Ctrl	REACTOME	REACTOME_DOWNREGULATION_OF_TGF_BETA_RECEPTOR_SIGNALING	0.389006	0.74495	1.04688	0.923077	24	PPP1R15A, SMAD3, PPP1CB, MTMR4
H151_vs_Ctrl	REACTOME	REACTOME_INHIBITION_OF_THE_PROTEOLYTIC_ACTIVITY_OF_APC_C_REQUIRED_FOR_THE_ONSET_OF_ANAPHASE_BY_MITOTIC_SPINDLE_CHECKPOINT_COMPONENTS	0.388635	0.74495	1.04762	1	21	ANAPC11, CDC27, CDC26, UBE2E1, ANAPC2, MAD2L1, ANAPC15, UBE2D1
H151_vs_Ctrl	REACTOME	REACTOME_APOPTOTIC_CLEAVAGE_OF_CELLULAR_PROTEINS	0.389656	0.745069	1.04384	0.736842	28	LMNA, APC, PTK2, BIRC2, BCAP31, LMNB1, FNTA, VIM, TJP2
H151_vs_Ctrl	REACTOME	REACTOME_SIGNALING_BY_PDGFR_IN_DISEASE	0.390201	0.745069	1.05135	0.9	18	WDR48, KANK1, PIK3R1, NRAS, GRB2, SOS1, PIK3CA, STAT1
H151_vs_Ctrl	GO_BP	GOBP_POSITIVE_REGULATION_OF_DOUBLE_STRAND_BREAK_REPAIR_VIA_HOMOLOGOUS_RECOMBINATION	0.39004	0.745069	1.04087	0.972973	36	WDR48, FANCB, POGZ, DMAP1, ACTR2, ACTB, FUS, MRGBP, WAS, KAT5, ERCC6
H151_vs_Ctrl	GO_BP	GOBP_POSITIVE_REGULATION_OF_TYPE_I_INTERFERON_PRODUCTION	0.389826	0.745069	1.03626	0.827586	48	CGAS, HSP90AA1, POLR3F, IRF5, DHX36, ISG15, HSPD1, RIOK3
H151_vs_Ctrl	GO_BP	GOBP_NUCLEOSIDE_PHOSPHATE_CATABOLIC_PROCESS	0.391077	0.745213	1.03786	0.73494	61	VCP, ENTPD6, PDE7A, NUDT7, HINT1, NUDT16, MLYCD, NT5E
H151_vs_Ctrl	WIKIPATHWAYS	WP_NOTCH_SIGNALING_PATHWAY	0.39296	0.747876	1.03507	0.777778	49	FHL1, SPEN, HDAC1, DTX1, LCK, SKP1, HIF1A, PIK3R1, PSEN1, CUL1, MAML3
H151_vs_Ctrl	WIKIPATHWAYS	WP_TCA_CYCLE_AND_DEFICIENCY_OF_PYRUVATE_DEHYDROGENASE_COMPLEX_PDHC	0.393657	0.747876	1.05184	0.9375	15	DLAT, MDH1, OGDH, ACLY, DLD, SUCLG2, FH, IDH1, IDH3A, ACO1
H151_vs_Ctrl	GO_BP	GOBP_FATTY_ACYL_COA_METABOLIC_PROCESS	0.393833	0.747876	1.03968	0.868421	33	SLC25A1, ACACA, ACSL3, PPT1, GCDH, NUDT7, ACSL4, ELOVL4, ELOVL1, ELOVL5, HACD2
H151_vs_Ctrl	GO_BP	GOBP_POSITIVE_REGULATION_OF_MAINTENANCE_OF_SISTER_CHROMATID_COHESION	0.393369	0.747876	1.08859	1	5	SLF1, SMC5, NSMCE2
H151_vs_Ctrl	GO_BP	GOBP_REGULATION_OF_PROTEIN_LOCALIZATION_TO_CENTROSOME	0.393489	0.747876	1.06112	1	10	APC, MARK4, BICD1, CEP250
H151_vs_Ctrl	REACTOME	REACTOME_INSULIN_RECEPTOR_RECYCLING	0.395915	0.749112	1.04502	0.730769	19	ATP6V1C1, ATP6V0B, ATP6V1F, ATP6V0A2, ATP6V0E2, ATP6V1C2, ATP6V0E1
H151_vs_Ctrl	REACTOME	REACTOME_PYROPTOSIS	0.395641	0.749112	1.04523	0.703704	19	CHMP6, TP53, CHMP3
H151_vs_Ctrl	REACTOME	REACTOME_SYNTHESIS_OF_PE	0.39604	0.749112	1.05886	0.769231	10	PISD, CEPT1, ETNK1, SELENOI
H151_vs_Ctrl	REACTOME	REACTOME_UNWINDING_OF_DNA	0.394841	0.749112	1.05349	1	12	MCM5, MCM8, GINS3, MCM4, MCM3, GINS4, MCM6, GINS2
H151_vs_Ctrl	GO_BP	GOBP_MRNA_PROCESSING	0.395977	0.749112	1.01678	0.846774	420	CWC15, TUT1, HSPA8, RBM3, AKAP17A, DDX1, RALY, CTR9, CPSF2, CSTF2T, PTBP1, TRUB2, ZC3H3, RBM5, PDCD11, SNRPD2, SRSF1, HNRNPA0, THOC2, TCERG1, PUF60, NELFE, PAPOLA, SCAF8, NCL, CDK9, DHX38, TSEN15, METTL16, DHX36, RBM10, ZFP36L1, TXNL4B, TSEN2, DHX15, XAB2, RPRD1A, PNN, LSM2, HNRNPL, HNRNPU, NCBP1, SNRNP70, TENT4B, AQR, SNIP1, PRPF31, SLBP, MAGOHB, SUGP1, WDR83, C9orf78, PTBP2, U2AF1L4, SNRNP25, KHDC4, PDE12, POLR2D, SYMPK, RBM15, PRPF40B, RBM42, RNF20, PLRG1, CSTF1, GPATCH1, LEO1, HNRNPLL, UBL5
H151_vs_Ctrl	GO_BP	GOBP_REGULATION_OF_CD4_POSITIVE_CD25_POSITIVE_ALPHA_BETA_REGULATORY_T_CELL_DIFFERENTIATION	0.395471	0.749112	1.08686	1	5	HLA-DRA, HLA-DRB1
H151_vs_Ctrl	GO_BP	GOBP_HISTONE_H2A_K119_MONOUBIQUITINATION	0.397878	0.751106	1.06941	0.875	7	PCGF3, RNF2, PCGF5, BMI1
H151_vs_Ctrl	GO_BP	GOBP_POLYADENYLATION_DEPENDENT_SNORNA_3_END_PROCESSING	0.397974	0.751106	1.06925	1	7	PARN, EXOSC5, EXOSC10
H151_vs_Ctrl	GO_BP	GOBP_RESPIRATORY_CHAIN_COMPLEX_III_ASSEMBLY	0.397876	0.751106	1.06326	0.888889	8	BCS1L, UQCC2, UQCC3, SLC25A33, TTC19
H151_vs_Ctrl	GO_BP	GOBP_FATTY_ACID_ELONGATION	0.398915	0.751966	1.05616	0.769231	10	HACD4, ELOVL4, ELOVL1, ELOVL5, HACD2, HACD1
H151_vs_Ctrl	GO_BP	GOBP_IMP_BIOSYNTHETIC_PROCESS	0.399289	0.752303	1.05567	0.909091	10	APRT, HPRT1, ADSL, AMPD3, PFAS, PAICS, PPAT, ATIC, GART, AMPD2
H151_vs_Ctrl	REACTOME	REACTOME_CRISTAE_FORMATION	0.402211	0.753268	1.03386	1	31	DNAJC11, MICOS10, ATP5F1C, ATP5MC1, SAMM50, ATP5MC3, MTX2, MTX1, ATP5F1B, ATP5F1A, ATP5PO, APOO, ATP5ME, ATP5PF
H151_vs_Ctrl	REACTOME	REACTOME_EARLY_PHASE_OF_HIV_LIFE_CYCLE	0.407065	0.753268	1.04393	1	14	LIG1, LIG4, PPIA
H151_vs_Ctrl	REACTOME	REACTOME_HCMV_LATE_EVENTS	0.406839	0.753268	1.02447	0.77193	88	CHMP6, H3C4, NUP93, NUP35, RAE1, NUP205, NUP37, VPS4A, CHMP3, H2BC21, VPS25, TPR, CHMP1A, H2BC7, H2BC5, VPS36, NUP50, NUP155
H151_vs_Ctrl	REACTOME	REACTOME_MYOCLONIC_EPILEPSY_OF_LAFORA	0.403535	0.753268	1.05795	0.888889	8	EPM2A, GYS1, RPS27A
H151_vs_Ctrl	REACTOME	REACTOME_PD_1_SIGNALING	0.410067	0.753268	1.03027	0.928571	26	TRAV19, CD3E, HLA-DRA, CD3D, LCK, PTPN6, HLA-DRB1, CD274, PTPN11
H151_vs_Ctrl	REACTOME	REACTOME_RHOU_GTPASE_CYCLE	0.404318	0.753268	1.03069	0.875	35	NCK2, CDC42, SPTBN1, ARHGEF7, TXNL1, DEPDC1B, PIK3R1, VANGL1
H151_vs_Ctrl	REACTOME	REACTOME_TRNA_PROCESSING_IN_THE_MITOCHONDRION	0.408204	0.753268	1.07556	0.714286	5	ELAC2, HSD17B10, PRORP
H151_vs_Ctrl	GO_BP	GOBP_CHEMOKINE_C_X_C_MOTIF_LIGAND_2_PRODUCTION	0.405739	0.753268	1.04595	0.722222	13	CD74, MAP2K5, MCOLN2, TNF, F2RL1
H151_vs_Ctrl	GO_BP	GOBP_FIBROBLAST_MIGRATION	0.406258	0.753268	1.02853	0.808511	38	PTK2, ARHGEF7, GNA12, ARHGAP4, ITGB1BP1, FER, CORO1C, PML, DDR2, SGPL1, ITGB1, PLEC, DMTN, MTA2, HYAL2, IQGAP1
H151_vs_Ctrl	GO_BP	GOBP_GLYCOSYL_COMPOUND_BIOSYNTHETIC_PROCESS	0.400515	0.753268	1.04614	0.947368	18	APRT, TYW1, TK2, NT5E, ADAL, UCKL1, AMD1
H151_vs_Ctrl	GO_BP	GOBP_G_QUADRUPLEX_DNA_UNWINDING	0.407436	0.753268	1.05926	1	7	DHX36, BLM
H151_vs_Ctrl	GO_BP	GOBP_MITOCHONDRIAL_CALCIUM_ION_TRANSMEMBRANE_TRANSPORT	0.402612	0.753268	1.04671	0.888889	16	MCUB, STOML2, LETM1, MCU, SMDT1, MICU1
H151_vs_Ctrl	GO_BP	GOBP_MITOCHONDRIAL_ELECTRON_TRANSPORT_NADH_TO_UBIQUINONE	0.402543	0.753268	1.028	0.941176	48	NDUFA4, NDUFA7, NDUFV3, NDUFB6, MT-ND2, NDUFAB1, NDUFS2, NDUFAF1, NDUFB3, NDUFB2, NDUFA8, DLD, NDUFS5, NDUFA3, NDUFB5, MT-ND4, NDUFS6, MT-ND1
H151_vs_Ctrl	GO_BP	GOBP_MITOTIC_CELL_CYCLE_PHASE_TRANSITION	0.406269	0.753268	1.01477	0.802273	353	CLASP2, NEK6, TMEM14B, RPTOR, CDK5RAP2, FHL1, CDK2AP2, RBL1, FBXL15, TFDP1, CUL5, CALM3, XPC, PSME1, CDK5RAP3, TP53, APC, FBXO5, ANAPC11, ERCC3, VPS4A, ZFP36L1, NACC2, SLFN11, STOX1, SKP2, CCNA2, TAOK3, TAF2, NDC80, KLHL22, ESPL1, CDC27, PTPN6, CDC26, ENSA, BLM, PCID2, TPRA1, CDKN2C, SMC5, INTS3, GIGYF2, TAF10, PLK2, PML, TPR, CENPE, FBXL3, SPDL1, TRIP13, NABP2, PLRG1, ANKRD17, MASTL, TAOK2, NEK11, CUL4B, NASP, AURKB, BUB1, CUL1, MAD2L1BP, PPP2CA, NSMCE2, CDKN3, CENPJ
H151_vs_Ctrl	GO_BP	GOBP_MODULATION_BY_HOST_OF_VIRAL_GENOME_REPLICATION	0.40907	0.753268	1.03925	0.75	15	HSPA8, TMEM41B, PPIB
H151_vs_Ctrl	GO_BP	GOBP_NEGATIVE_REGULATION_OF_INSULIN_SECRETION_INVOLVED_IN_CELLULAR_RESPONSE_TO_GLUCOSE_STIMULUS	0.407503	0.753268	1.0678	0.857143	6	JAGN1, KLF7, FKBP1B, UCP2, NDUFAF2, PIM3
H151_vs_Ctrl	GO_BP	GOBP_NEGATIVE_REGULATION_OF_PROTEIN_K63_LINKED_UBIQUITINATION	0.40483	0.753268	1.07019	0.75	6	PLAA, TRIP12, UBR5, OTUB1
H151_vs_Ctrl	GO_BP	GOBP_POSITIVE_REGULATION_OF_ATTACHMENT_OF_SPINDLE_MICROTUBULES_TO_KINETOCHORE	0.408076	0.753268	1.06732	1	6	HNRNPU, AURKB, BECN1
H151_vs_Ctrl	GO_BP	GOBP_PROLINE_METABOLIC_PROCESS	0.40065	0.753268	1.0662	0.7	7	OAT, ALDH18A1, PYCR2
H151_vs_Ctrl	GO_BP	GOBP_PROTEIN_LOCALIZATION_TO_EARLY_ENDOSOME	0.405429	0.753268	1.06151	0.7	7	EZR, SORL1, ROCK2
H151_vs_Ctrl	GO_BP	GOBP_PROTEIN_TARGETING	0.406377	0.753268	1.01814	0.831746	262	HSP90AA1, HSPA8, ZDHHC7, IMMP1L, SRPRB, TOMM22, ICMT, PRKCI, HACL1, ANK3, TIMM23B, AP4B1, HUWE1, M6PR, TIMM23, PEX12, LMAN1, UBE2L3, VPS4A, SORL1, GIPC1, RABGEF1, CHCHD4, MTERF4, ITGB1BP1, HSPD1, BCAP31, DNLZ, TIMM8B, TRMT10B, SSR3, CDC37, VPS11, MFN2, MAN1A1, PEX7, SAMM50, SGTB, TIMM29, TOMM40L, NEDD4, ZDHHC12, SRPRA, SRP14, HPS4, TAOK2, UBL5, SH3GLB1, ZDHHC24, OS9, LAPTM5, TIMM17A, MYO1C, FIS1, ZFAND2B, AP4S1, BAG3
H151_vs_Ctrl	GO_BP	GOBP_PYRIMIDINE_DIMER_REPAIR	0.404514	0.753268	1.05717	1	8	POLB, XPC, DDB2, ERCC6
H151_vs_Ctrl	GO_BP	GOBP_REGULATION_OF_AEROBIC_RESPIRATION	0.410564	0.753268	1.03127	0.727273	24	VCP, COX7A2, TNF, PDE12, HIF1A, COX7A2L
H151_vs_Ctrl	GO_BP	GOBP_REGULATION_OF_APOPTOTIC_DNA_FRAGMENTATION	0.404282	0.753268	1.06268	0.7	7	DFFA, AIFM1, APAF1
H151_vs_Ctrl	GO_BP	GOBP_REGULATION_OF_DNA_TEMPLATED_TRANSCRIPTION_ELONGATION	0.401318	0.753268	1.03205	0.912281	52	KAT7, GTF2F1, TCERG1, NELFE, SCAF8, CDK9, SETD5, HNRNPU, EAF2, SUPT16H, LDB1, LEO1, ELL2, ZMYND11
H151_vs_Ctrl	GO_BP	GOBP_RESPIRATORY_ELECTRON_TRANSPORT_CHAIN	0.402279	0.753268	1.02802	0.876106	99	GPD2, NDUFA4, SLC25A51, AIFM2, SOD2, NDUFA7, COX6A1, NDUFV3, AFG1L, NDUFB6, UQCRB, MT-ND2, NDUFAB1, NDUFS2, ETFA, UQCR10, COX7A2L, NDUFAF1, SLC25A12, UQCRQ, COX15, NDUFB3, NDUFB2, MT-CO2, NDUFA8, ETFRF1, NDUFA12, DLD, NDUFS5, NDUFA3, NDUFB5, PLEC, MT-ND4, NDUFS6, SCO2, MT-ND1
H151_vs_Ctrl	GO_BP	GOBP_SNRNA_METABOLIC_PROCESS	0.400844	0.753268	1.03176	0.796875	51	TUT1, ZC3H8, METTL16, SNAPC2, CC2D1A, INTS3, ELL2, RPAP2, INTS10, EXOSC9, ICE2, SNAPC1, METTL4
H151_vs_Ctrl	GO_BP	GOBP_TELOMERASE_RNA_LOCALIZATION	0.410791	0.753268	1.0367	1	19	CCT6A, PARN, TCP1, CCT7, CCT4, CCT3, EXOSC10
H151_vs_Ctrl	WIKIPATHWAYS	WP_P53_TRANSCRIPTIONAL_GENE_NETWORK	0.411305	0.75357	1.02472	0.75	54	TRAF4, XPC, IRF5, DDB2, ISG15, FUCA1, ULK2, PERP, PRKAB2, PML, GLS2, MGMT, POLK
H151_vs_Ctrl	REACTOME	REACTOME_NICOTINATE_METABOLISM	0.411981	0.753811	1.02862	0.709677	22	QPRT, NMNAT1, PARP6, RNLS, NT5E, NMNAT3, NAXE
H151_vs_Ctrl	GO_BP	GOBP_RIBONUCLEOSIDE_DIPHOSPHATE_CATABOLIC_PROCESS	0.412023	0.753811	1.05472	0.875	7	NUDT16, NT5E, ENTPD7
H151_vs_Ctrl	GO_BP	GOBP_CITRATE_METABOLIC_PROCESS	0.412479	0.754237	1.07289	1	5	ACLY, IREB2, ACO1
H151_vs_Ctrl	GO_BP	GOBP_NEGATIVE_REGULATION_OF_RESPONSE_TO_DNA_DAMAGE_STIMULUS	0.412959	0.754237	1.02076	0.865854	71	CGAS, RNF169, CD74, FBXO5, FANCB, KLHL15, NUDT16L1, TRIP12, CYREN, BCL2L1, UBR5, OTUB1, TERF2
H151_vs_Ctrl	GO_BP	GOBP_PURINE_RIBONUCLEOSIDE_SALVAGE	0.413039	0.754237	1.06379	1	6	APRT, PNP, HPRT1
H151_vs_Ctrl	GO_BP	GOBP_NCRNA_CATABOLIC_PROCESS	0.41351	0.754387	1.02387	0.886364	39	DIS3L, PARN, ELAC2, NUDT16L1, TENT4B, NUDT16, EXOSC9, MRPL44, MTREX, EXOSC5, SND1, TRDMT1
H151_vs_Ctrl	REACTOME	REACTOME_TP53_REGULATES_TRANSCRIPTION_OF_SEVERAL_ADDITIONAL_CELL_DEATH_GENES_WHOSE_SPECIFIC_ROLES_IN_P53_DEPENDENT_APOPTOSIS_REMAIN_UNCERTAIN	0.41407	0.755047	1.03747	0.857143	12	RABGGTB, TP53, PERP
H151_vs_Ctrl	REACTOME	REACTOME_RUNX3_REGULATES_BCL2L11_BIM_TRANSCRIPTION	0.41474	0.755553	1.07069	1	5	RUNX3, SMAD3
H151_vs_Ctrl	REACTOME	REACTOME_DUAL_INCISION_IN_GG_NER	0.415994	0.755573	1.02182	1	41	POLD3, GTF2H3, ERCC3, DDB2, POLD4, RFC4, POLE2, CUL4B, POLK, GTF2H5
H151_vs_Ctrl	GO_BP	GOBP_CELLULAR_RESPONSE_TO_LEUCINE	0.416035	0.755573	1.04201	1	10	RPTOR, KLHL22, UBR2
H151_vs_Ctrl	GO_BP	GOBP_ISOCITRATE_METABOLIC_PROCESS	0.415998	0.755573	1.06073	1	6	IDH3G, IDH1, IDH2, IDH3A
H151_vs_Ctrl	GO_BP	GOBP_OXYGEN_HOMEOSTASIS	0.416205	0.755573	1.07	0.714286	5	SOD2, HIF1A
H151_vs_Ctrl	GO_BP	GOBP_POST_CHAPERONIN_TUBULIN_FOLDING_PATHWAY	0.416476	0.755573	1.06053	1	6	TBCD, TBCA, RP2
H151_vs_Ctrl	GO_BP	GOBP_REGULATION_OF_BINDING	0.415605	0.755573	1.01452	0.700272	257	TXN, EPB41, CCPG1, MARK3, GTF2F1, STYX, CALM3, AKTIP, EIF3C, CDC42, ZNF675, EPB41L5, RALB, SMAD3, HSP90AB1, CDK9, STMN1, SORL1, GOLGA2, ARHGEF7, HMOX1, ITGB1BP1, TIAM1, H1-0, ACD, NCBP1, ACTB, EPHA4, ZMPSTE24, TAF10, PYHIN1, PIN1, RNF220, RAPGEF2, LDOC1, SYMPK, ATP2A3, HDAC5, KDM4D, SUMO4, HIPK2, PSEN1, AURKB, ZNF593, PDGFB, RAN, ZFPM1, PLCL1, PPP2CA, ILRUN, EDF1
H151_vs_Ctrl	REACTOME	REACTOME_EGFR_DOWNREGULATION	0.422163	0.757773	1.02231	0.709677	22	CDC42, ARHGEF7, EPS15L1, PTPRK, CBL
H151_vs_Ctrl	REACTOME	REACTOME_RND2_GTPASE_CYCLE	0.421658	0.757773	1.01866	0.744186	32	FRS2, PRAG1, NUDC, TXNL1, DEPDC1B, UBXN11, PIK3R1, VANGL1, WDR6, FRS3, CKAP4, KIF14
H151_vs_Ctrl	GO_BP	GOBP_ANTEROGRADE_DENDRITIC_TRANSPORT	0.418862	0.757773	1.05801	0.75	6	FLOT2, TRAK2, KIF5B
H151_vs_Ctrl	GO_BP	GOBP_ISOLEUCINE_METABOLIC_PROCESS	0.423944	0.757773	1.06292	0.714286	5	HSD17B10, ACADSB, ILVBL, BCAT2
H151_vs_Ctrl	GO_BP	GOBP_LATE_ENDOSOME_TO_LYSOSOME_TRANSPORT	0.422086	0.757773	1.03126	0.894737	17	CHMP6, CHMP3, CHMP1A
H151_vs_Ctrl	GO_BP	GOBP_MITOCHONDRIAL_RESPIRATORY_CHAIN_COMPLEX_ASSEMBLY	0.421319	0.757773	1.0159	0.989362	93	TMEM126A, SDHAF3, ACAD9, BCS1L, NUBPL, CHCHD4, COX17, NDUFB6, MT-ND2, SAMM50, NDUFAB1, COA1, TMEM126B, NDUFS2, NDUFAF5, NDUFAF1, COX18, FASTKD3, NDUFB3, NDUFB2, NDUFA8, NDUFA12, NDUFAF6, COX19, NDUFS5, NDUFA3, COA5, NDUFB5, MT-ND4, UQCC2, SCO2, MT-ND1
H151_vs_Ctrl	GO_BP	GOBP_POSITIVE_REGULATION_OF_DOUBLE_STRAND_BREAK_REPAIR	0.419484	0.757773	1.0213	0.953125	61	WDR48, SPIDR, FANCB, POGZ, DMAP1, ACTR2, SLF1, ACTB, FUS, MRGBP, KDM4D, MGMT, RIF1, WAS, KAT5, KMT5C, ZCWPW1, ERCC6, UBE2V2
H151_vs_Ctrl	GO_BP	GOBP_POSITIVE_REGULATION_OF_PROTEIN_LOCALIZATION_TO_EARLY_ENDOSOME	0.420103	0.757773	1.05683	0.75	6	EZR, SORL1, ROCK2
H151_vs_Ctrl	GO_BP	GOBP_PROTEIN_TARGETING_TO_PEROXISOME	0.420526	0.757773	1.03245	0.944444	17	HACL1, PEX12, PEX7
H151_vs_Ctrl	GO_BP	GOBP_PROTEIN_TRANSPORT_TO_VACUOLE_INVOLVED_IN_UBIQUITIN_DEPENDENT_PROTEIN_CATABOLIC_PROCESS_VIA_THE_MULTIVESICULAR_BODY_SORTING_PATHWAY	0.421535	0.757773	1.05474	1	6	VPS25, VPS36, PTPN23, STAM, SNF8
H151_vs_Ctrl	GO_BP	GOBP_REGULATION_OF_RESPONSE_TO_DNA_DAMAGE_STIMULUS	0.424219	0.757773	1.01079	0.890244	219	CGAS, MAP3K20, RNF169, WDR48, KAT7, CD74, SPIDR, TP53, FBXO5, BCLAF1, CDK9, NACC2, FANCB, POGZ, KLHL15, NUDT16L1, TRIP12, DMAP1, ACTR2, SLF1, CYREN, ACTB, ANKLE1, BCL2L1, ZMPSTE24, UBR5, ARMT1, OTUB1, PIAS4, TERF2, PML, PYHIN1, FUS, ETAA1, MRGBP, KDM4D, MGMT, RIF1, WAS, KAT5, KMT5C, ZCWPW1, XRCC1, DDIAS, USP1, EYA3, ERCC6, BABAM1, UBE2V2
H151_vs_Ctrl	GO_BP	GOBP_SYNAPTIC_VESICLE_MATURATION	0.422986	0.757773	1.03835	0.75	9	STXBP1, UNC13B, ZDHHC2, DLG4
H151_vs_Ctrl	GO_BP	GOBP_MITOCHONDRIAL_TRANSPORT	0.424597	0.758097	1.00994	0.885	177	HSP90AA1, IMMP1L, TOMM22, TIMM23B, ACAA2, HUWE1, CPT1B, TIMM23, TP53, BCS1L, ATP5F1C, LMAN1, RHOT1, UBE2L3, SPG7, SLC25A14, CHCHD4, MTERF4, HSPD1, KIFBP, BCAP31, STOML2, DNLZ, TIMM8B, TRMT10B, VPS11, MFN2, BCL2L1, SAMM50, TIMM29, TOMM40L, HPS4, UBL5, SH3GLB1, PSEN1, CPT2, TIMM17A, COX18, FIS1, BAG3, FLVCR1, TMEM14A, GRPEL2, STARD3, MTX2
H151_vs_Ctrl	KEGG	KEGG_PHOSPHATIDYLINOSITOL_SIGNALING_SYSTEM	0.426005	0.759836	1.01589	0.802632	61	CALM3, INPP4B, ITPR2, DGKE, ITPKB, INPPL1, DGKZ, PLCB3, PIK3R1, PLCD1, PLCB2, PIP4K2C, SYNJ2, CDS2, CDIPT, INPP5E, OCRL, PIK3CA, PRKCA
H151_vs_Ctrl	REACTOME	REACTOME_HDR_THROUGH_HOMOLOGOUS_RECOMBINATION_HRR	0.426503	0.759876	1.01206	1	67	POLD3, SPIDR, RAD1, TOP3A, POLD4, RFC4, MUS81, BLM, POLE2, RAD51D
H151_vs_Ctrl	REACTOME	REACTOME_SIGNALING_BY_SCF_KIT	0.427246	0.759876	1.01571	0.813953	35	FER, LCK, PTPN6, GRAP2, CBL, PIK3R1, VAV1, SOCS1, PTPN11, NRAS, GRB2, SOS1, PIK3CA, PRKCA, STAT1, SH2B2, STAT5B
H151_vs_Ctrl	GO_BP	GOBP_LAMELLIPODIUM_MORPHOGENESIS	0.427812	0.759876	1.02984	0.705882	12	KANK1, ARHGEF7, CORO1C
H151_vs_Ctrl	GO_BP	GOBP_MICROTUBULE_ORGANIZING_CENTER_LOCALIZATION	0.42796	0.759876	1.01974	0.818182	27	EZR, INTS13, GPSM2, MAD2L1, BICD2, SUN2, KIF5B, DLGAP5, ASPM, SUN1
H151_vs_Ctrl	GO_BP	GOBP_REGULATION_OF_MDA_5_SIGNALING_PATHWAY	0.427262	0.759876	1.04852	0.857143	6	RIOK3, ANKRD17, TKFC, DHX58, C1QBP
H151_vs_Ctrl	GO_BP	GOBP_SNRNA_TRANSPORT	0.42774	0.759876	1.04813	1	6	NCBP1, RAN, SNUPN, NCBP3
H151_vs_Ctrl	GO_BP	GOBP_SULFUR_COMPOUND_BIOSYNTHETIC_PROCESS	0.427806	0.759876	1.01066	0.711409	106	SLC25A1, GSTP1, MTHFD1, ACACA, GCLM, MPC2, ACSL3, PPT1, CHPF, DLAT, METTL16, GCDH, PDK2, MAT2A, ACSL4, AKR1A1, ST3GAL4, DIP2A, MLYCD, ACLY, ELOVL4, B3GNT2, ELOVL1, SLC26A2, SLC35D2, ELOVL5, HACD2
H151_vs_Ctrl	REACTOME	REACTOME_ACTIVATED_NTRK2_SIGNALS_THROUGH_FRS2_AND_FRS3	0.430001	0.76006	1.03631	0.727273	8	FRS2, PTPN11, FRS3, NRAS, GRB2, SOS1
H151_vs_Ctrl	REACTOME	REACTOME_RIPK1_MEDIATED_REGULATED_NECROSIS	0.428792	0.76006	1.01724	1	29	HSP90AA1, RIPK1, BIRC2, BIRC3, CDC37, FLOT2
H151_vs_Ctrl	REACTOME	REACTOME_SNRNP_ASSEMBLY	0.429821	0.76006	1.0137	1	54	NUP93, NUP35, RAE1, NUP205, SNRPD2, NUP37, NCBP1, TPR, WDR77, NUP50, NUP155, SMN1
H151_vs_Ctrl	GO_BP	GOBP_AMINOACYL_TRNA_METABOLISM_INVOLVED_IN_TRANSLATIONAL_FIDELITY	0.429864	0.76006	1.02827	0.923077	12	DTD1, AARS2
H151_vs_Ctrl	GO_BP	GOBP_CORTICOSTEROID_RECEPTOR_SIGNALING_PATHWAY	0.430713	0.76006	1.02733	0.785714	11	CALR, PTGES3, NEDD4, YWHAH
H151_vs_Ctrl	GO_BP	GOBP_HISTONE_H3_K14_ACETYLATION	0.431887	0.76006	1.01702	0.954545	21	KAT7, ZZZ3, YEATS2, DR1
H151_vs_Ctrl	GO_BP	GOBP_NEUTROPHIL_DIFFERENTIATION	0.431128	0.76006	1.03193	1	9	JAGN1, FASN, TRIB1, CSF2, DHRS7B, LEF1
H151_vs_Ctrl	GO_BP	GOBP_POSITIVE_REGULATION_OF_INTERFERON_ALPHA_PRODUCTION	0.431652	0.76006	1.02038	0.714286	15	IRF5, DHX36, HSPD1, IFIH1, TLR9, STAT1, IRF3
H151_vs_Ctrl	GO_BP	GOBP_POSITIVE_REGULATION_OF_TUMOR_NECROSIS_FACTOR_MEDIATED_SIGNALING_PATHWAY	0.430237	0.76006	1.0281	0.923077	12	RIPK1, HSPA1B, LAPTM5
H151_vs_Ctrl	GO_BP	GOBP_PROTEIN_AUTO_ADP_RIBOSYLATION	0.432009	0.76006	1.02635	1	12	TIPARP, PARP6, PARP11
H151_vs_Ctrl	GO_BP	GOBP_REGULATION_OF_MITOTIC_CELL_CYCLE	0.430948	0.76006	1.00659	0.764583	367	NEK6, TOM1L2, MAP3K20, TMEM14B, RPTOR, CDK5RAP2, FHL1, CDK2AP2, RBL1, TFDP1, XPC, PSME1, CDK5RAP3, TP53, APC, FBXO5, CDC42, ANAPC11, CUL7, CDK9, ERCC3, VPS4A, ZFP36L1, NACC2, SLFN11, MAEA, FBXW5, STOX1, TAOK3, NDC80, KLHL22, HNRNPU, ESPL1, MUS81, PHIP, CDC27, PTPN6, CDC26, INTS13, BLM, TNF, PCID2, TPRA1, CDKN2C, INTS3, GIGYF2, ZMPSTE24, PLK2, PML, PIN1, TPR, CENPE, SPDL1, TRIP13, NABP2, RNF20, PLRG1, ANGEL2, FZD3, ANKRD17, TAOK2, NEK11, CUL4B, AURKB, NUSAP1, PDGFB, BUB1, MAD2L1BP
H151_vs_Ctrl	GO_BP	GOBP_RETROGRADE_TRANSPORT_VESICLE_RECYCLING_WITHIN_GOLGI	0.430465	0.76006	1.03215	1	9	COG5, COG8, COG2, COG1, COG4, COG3, COG6
H151_vs_Ctrl	GO_BP	GOBP_SCARNA_LOCALIZATION_TO_CAJAL_BODY	0.431779	0.76006	1.05427	1	5	TCP1, CCT4, DKC1
H151_vs_Ctrl	GO_BP	GOBP_VESICLE_FUSION_WITH_GOLGI_APPARATUS	0.430211	0.76006	1.0333	0.888889	8	STX5, VTI1B, USO1, SEC22B
H151_vs_Ctrl	REACTOME	REACTOME_INTERLEUKIN_37_SIGNALING	0.433693	0.761631	1.01853	0.761905	16	PTPN18, SMAD3, PTPN7, PTPN6, PTPN11, PTPN23
H151_vs_Ctrl	REACTOME	REACTOME_ENDOSOMAL_SORTING_COMPLEX_REQUIRED_FOR_TRANSPORT_ESCRT	0.434665	0.762296	1.01428	0.967742	30	CHMP6, VPS4A, CHMP3, VPS25, VPS36
H151_vs_Ctrl	GO_BP	GOBP_REGULATION_OF_IRE1_MEDIATED_UNFOLDED_PROTEIN_RESPONSE	0.43462	0.762296	1.02423	0.857143	12	COPS5, UFL1, FICD
H151_vs_Ctrl	GO_BP	GOBP_GALACTOSE_CATABOLIC_PROCESS	0.435792	0.763078	1.04944	1	5	GALK1, GALT, GALE
H151_vs_Ctrl	WIKIPATHWAYS	WP_INTERLEUKIN1_INDUCED_ACTIVATION_OF_NFKB	0.438943	0.763345	1.02641	0.727273	8	SQSTM1, PRKCZ, IRAK1, TIFA, UBE2N, NFKB1, TRAF6
H151_vs_Ctrl	REACTOME	REACTOME_FORMATION_OF_XYLULOSE_5_PHOSPHATE	0.43956	0.763345	1.04802	1	5	XYLB, AKR1A1, CRYL1
H151_vs_Ctrl	REACTOME	REACTOME_HCMV_INFECTION	0.436591	0.763345	1.00644	0.76875	123	CHMP6, H3C4, TUBA1B, NUP93, NUP35, RAE1, NUP205, DYNC1H1, NUP37, VPS4A, CHMP3, DYNLL1, RBBP4, H2BC21, VPS25, PML, TPR, TUBA1C, CHMP1A, H2BC7, H2BC5, TUBA4A, VPS36, NUP50, NUP155
H151_vs_Ctrl	REACTOME	REACTOME_N_GLYCAN_ANTENNAE_ELONGATION	0.440325	0.763345	1.01554	0.8	12	ST8SIA6, ST3GAL4, B4GALT3, B4GALT5, B4GALT1, MGAT4A
H151_vs_Ctrl	REACTOME	REACTOME_UNFOLDED_PROTEIN_RESPONSE_UPR	0.437196	0.763345	1.00851	0.923913	85	ACADVL, CALR, SRPRB, LMNA, CUL7, SERP1, PARN, PDIA6, MBTPS1, HYOU1, SRPRA, EXOSC9, TSPYL2, PLA2G4B, HSP90B1, ATF3, MYDGF, EDEM1, CREB3L2, EXOSC5, WIPI1, HSPA5
H151_vs_Ctrl	GO_BP	GOBP_CYTOKINETIC_PROCESS	0.437685	0.763345	1.01107	0.923077	36	CHMP6, VPS4A, CHMP3, MYH9, ECT2, CNTROB, CHMP1A, AURKB
H151_vs_Ctrl	GO_BP	GOBP_LIPOPROTEIN_METABOLIC_PROCESS	0.437343	0.763345	1.00596	0.75	105	PGAP2, ZDHHC7, PIGB, SELENOK, DBI, PPT1, PIGA, PIGH, PIGT, PIGX, PIGS, PIGC, SVIP, ZDHHC17, PIGM, PGAP3, ZDHHC12
H151_vs_Ctrl	GO_BP	GOBP_L_PROLINE_BIOSYNTHETIC_PROCESS	0.43929	0.763345	1.03731	1	6	OAT, ALDH18A1, PYCR2
H151_vs_Ctrl	GO_BP	GOBP_NEGATIVE_REGULATION_OF_PHOSPHATASE_ACTIVITY	0.438083	0.763345	1.01107	0.756757	28	PTPA, PPP1R15A, TNF, PPP4R4, IKBKB, MASTL, ROCK2
H151_vs_Ctrl	GO_BP	GOBP_ORGANELLE_FUSION	0.437816	0.763345	1.00591	0.797203	114	STX5, STXBP1, ANKRD27, STX11, HUWE1, VPS16, VPS4A, MTCH2, CHMP3, VAT1, SEPTIN8, VTI1B, STOML2, VPS11, MFN2, GOSR1, ATP13A2, SNAP47, SPG11, STXBP6, MIGA2, RAB8A, USP30, FIS1, RAB13, STX3, RCC1L, ANKFY1, SYT11, USO1, STX8
H151_vs_Ctrl	GO_BP	GOBP_POSITIVE_REGULATION_OF_LAMELLIPODIUM_ORGANIZATION	0.440298	0.763345	1.01139	0.722222	26	CDC42, ARHGEF7, ACTR3, ACTR2, CORO1C, ABI2, AUTS2, PIK3R1
H151_vs_Ctrl	GO_BP	GOBP_POSITIVE_REGULATION_OF_PROTEASOMAL_UBIQUITIN_DEPENDENT_PROTEIN_CATABOLIC_PROCESS	0.439595	0.763345	1.00596	0.795699	74	VCP, RNF14, KEAP1, HSPA1B, ZYG11B, ELOB
H151_vs_Ctrl	GO_BP	GOBP_PROTEIN_LOCALIZATION_TO_NUCLEAR_BODY	0.437885	0.763345	1.02132	1	12	CCT6A, TCP1, CCT7, CCT4, CCT3
H151_vs_Ctrl	GO_BP	GOBP_REGULATION_OF_NK_T_CELL_ACTIVATION	0.440072	0.763345	1.02508	0.727273	8	HSPH1, IL23R
H151_vs_Ctrl	GO_BP	GOBP_REGULATION_OF_PHOSPHOLIPID_TRANSPORT	0.440119	0.763345	1.01916	0.733333	11	DBI, PRELID1, ABCA3
H151_vs_Ctrl	GO_BP	GOBP_GLYCOSYLCERAMIDE_CATABOLIC_PROCESS	0.441429	0.763411	1.04436	0.714286	5	NAGA, GLA, PRKCD, GBA2
H151_vs_Ctrl	GO_BP	GOBP_POSITIVE_REGULATION_OF_PROTEIN_LOCALIZATION_TO_NUCLEUS	0.441092	0.763411	1.00818	0.785714	66	KAT7, CDK5RAP3, CCT6A, SMAD3, HSP90AB1, DMAP1, ECT2, TCP1, UBR5, PYHIN1, TPR, FLNA, PIK3R1, PSEN1, RAN, BAG3, CCT7
H151_vs_Ctrl	GO_BP	GOBP_REGULATION_OF_AUTOPHAGY_OF_MITOCHONDRION_IN_RESPONSE_TO_MITOCHONDRIAL_DEPOLARIZATION	0.441443	0.763411	1.01681	0.928571	13	HUWE1, CDC37, MFN2, HTRA2, VPS13C
H151_vs_Ctrl	GO_BP	GOBP_UBIQUITIN_RECYCLING	0.441795	0.763678	1.0181	0.916667	11	PLAA, IDE
H151_vs_Ctrl	REACTOME	REACTOME_ACTIVATION_OF_IRF3_IRF7_MEDIATED_BY_TBK1_IKK_EPSILON	0.442754	0.764417	1.01178	0.882353	15	TRAF3, TICAM2, PTPN11, IKBKE, IRF3, RPS27A
H151_vs_Ctrl	GO_BP	GOBP_POSITIVE_REGULATION_OF_RNA_SPLICING	0.443441	0.764806	1.0099	0.810811	30	HSPA8, RBM3, NCL, NCBP1, SNRNP70, HNRNPLL, PIK3R1, U2AF2
H151_vs_Ctrl	REACTOME	REACTOME_NEF_MEDIATES_DOWN_MODULATION_OF_CELL_SURFACE_RECEPTORS_BY_RECRUITING_THEM_TO_CLATHRIN_ADAPTERS	0.445489	0.766077	1.00363	0.952381	20	AP2B1, AP1B1, AP2M1, LCK
H151_vs_Ctrl	REACTOME	REACTOME_RHOA_GTPASE_CYCLE	0.446179	0.766077	1.00188	0.744966	111	STX5, TAGAP, ARHGDIA, PREX1, LMAN1, ARHGAP9, DIAPH1, ARHGEF7, ARHGAP4, TIAM1, ARHGEF11, BCAP31, ECT2, FLOT2, MACO1, DEPDC1B, ARAP1, PKN3, SLK, PIK3R1, VAV1, VANGL1, DOCK2, ROCK2, ARHGEF10, NET1, TJP2, ARHGAP10, CCDC115, ARAP2
H151_vs_Ctrl	GO_BP	GOBP_INOSITOL_PHOSPHATE_CATABOLIC_PROCESS	0.446662	0.766077	1.00982	0.842105	16	BPNT1, INPP4B, SYNJ2, INPP5E, OCRL, NUDT3
H151_vs_Ctrl	GO_BP	GOBP_NEGATIVE_REGULATION_OF_MRNA_METABOLIC_PROCESS	0.446683	0.766077	1.00246	0.765957	72	HNRNPAB, CTR9, PTBP1, HNRNPA0, NELFE, CDK9, METTL16, RBM10, HNRNPU, TENT4B, RBM42, RNF20, ANGEL2, FUS
H151_vs_Ctrl	GO_BP	GOBP_NUCLEOSIDE_SALVAGE	0.44633	0.766077	1.02088	1	8	APRT, TK2, UCKL1, PNP
H151_vs_Ctrl	GO_BP	GOBP_REGULATION_OF_PROTEIN_LOCALIZATION_TO_CHROMOSOME_TELOMERIC_REGION	0.444981	0.766077	1.01287	1	14	CCT6A, TCP1, CCT7, CCT4, CCT3, DKC1, GNL3L, MACROH2A1, CCT5
H151_vs_Ctrl	GO_BP	GOBP_RRNA_BASE_METHYLATION	0.445411	0.766077	1.01514	0.909091	10	METTL16, FDXACB1, NSUN5P2, TRMT112
H151_vs_Ctrl	GO_BP	GOBP_REGULATION_OF_PHOSPHOPROTEIN_PHOSPHATASE_ACTIVITY	0.447765	0.767455	1.00319	0.79661	47	PTPA, PPP1R15A, CALM3, HSP90AB1, PPP6R3, VRK3, GNA12, TNF, HTT, PPP4R4, IKBKB, MASTL, ROCK2
H151_vs_Ctrl	GO_BP	GOBP_NEGATIVE_REGULATION_OF_CYTOPLASMIC_TRANSLATION	0.448309	0.768045	1.03846	0.714286	5	UNK, CPEB2, CPEB3, FMR1
H151_vs_Ctrl	REACTOME	REACTOME_APC_C_CDC20_MEDIATED_DEGRADATION_OF_CYCLIN_B	0.449639	0.769982	1.00298	1	24	ANAPC11, CDC27, CDC26, UBE2E1, ANAPC2, ANAPC15, UBE2D1
H151_vs_Ctrl	GO_BP	GOBP_PROTEIN_LOCALIZATION_TO_CYTOSKELETON	0.449908	0.770101	1.00308	0.931034	54	APC, KIAA0753, MARK4, DIAPH1, CHAMP1, HNRNPU, BBS4, DCTN2
H151_vs_Ctrl	HALLMARK	HALLMARK_UV_RESPONSE_UP	0.450534	0.770829	0.9991	0.772152	122	ATP6V1C1, CLTB, TST, MRPL23, PPT1, DNAJB1, SPR, HMOX1, SOD2, RXRB, RFC4, HNRNPU, STIP1, SQSTM1, EIF5, PSMC3, GRINA, RPN1, PLCL1, SULT1A1, TUBA4A, IL6ST, SIGMAR1, ATP6V1F, DNAJA1, ALAS1, ATF3, STARD3, SELENOW, CCND3, CA2, DGAT1, CYB5R1, CDKN1C, AGO2, CDK2, GCH1, CEBPG, AMD1, SLC25A4, CHRNA5, HYAL2
H151_vs_Ctrl	WIKIPATHWAYS	WP_MITOCHONDRIAL_COMPLEX_III_ASSEMBLY	0.451125	0.771226	1.00488	1	16	BCS1L, UQCRB, UQCR10, UQCRQ, UQCC2
H151_vs_Ctrl	GO_BP	GOBP_GALACTOSE_METABOLIC_PROCESS	0.451166	0.771226	1.01631	0.888889	8	GALK1, GALT, SLC35A2, B4GALT1
H151_vs_Ctrl	REACTOME	REACTOME_SYNTHESIS_OF_PIPS_AT_THE_LATE_ENDOSOME_MEMBRANE	0.45304	0.771827	1.01338	0.909091	10	MTMR4, VAC14, FIG4, PIK3C2A, MTMR9, MTMR2
H151_vs_Ctrl	REACTOME	REACTOME_TP53_REGULATES_METABOLIC_GENES	0.452856	0.771827	0.998149	0.942529	82	NDUFA4, TXN, RPTOR, COX8A, LAMTOR1, TP53, TNRC6C, COX6A1, PRDX1, PRKAB2, PRKAG2, GLS2, YWHAH, COX7A2L, COX18, LRPPRC, SLC38A9, YWHAZ, MT-CO2, YWHAG, COX6C, PRDX2, AGO1, COX19
H151_vs_Ctrl	GO_BP	GOBP_AUTOPHAGY_OF_PEROXISOME	0.452558	0.771827	1.0251	1	6	USP30, PIK3R4, PJVK, RB1CC1, ACBD5
H151_vs_Ctrl	GO_BP	GOBP_NUCLEAR_TRANSCRIBED_MRNA_CATABOLIC_PROCESS_DEADENYLATION_DEPENDENT_DECAY	0.452107	0.771827	1.00155	0.920635	58	POLR2G, PARN, DHX36, ZFP36L1, TNRC6C, HNRNPU, TENT4B, PDE12, POLR2D, EXOSC9, DCP1A, RC3H1, NOCT, CNOT3, LSM1, EXOSC5, SAMD4B, AGO2, CNOT6L, MLH1
H151_vs_Ctrl	GO_BP	GOBP_PROTEIN_LOCALIZATION_TO_CYTOPLASMIC_STRESS_GRANULE	0.453121	0.771827	1.0202	1	7	DDX1, DCP1A
H151_vs_Ctrl	GO_BP	GOBP_REGULATION_OF_CD8_POSITIVE_ALPHA_BETA_T_CELL_DIFFERENTIATION	0.45294	0.771827	1.02465	0.857143	6	RUNX3, SOCS1
H151_vs_Ctrl	REACTOME	REACTOME_KSRP_KHSRP_BINDS_AND_DESTABILIZES_MRNA	0.453612	0.771982	1.00195	1	17	PARN, EXOSC9, YWHAZ, EXOSC5, MAPK14, MAPK11, KHSRP
H151_vs_Ctrl	GO_BP	GOBP_SNRNA_TRANSCRIPTION_BY_RNA_POLYMERASE_III	0.454675	0.773108	1.01368	1	8	ZC3H8, ICE2, SNAPC1
H151_vs_Ctrl	GO_BP	GOBP_REGULATION_OF_TRANSLATIONAL_TERMINATION	0.455392	0.773644	1.00704	1	11	ETF1, UPF1, EIF5A2, EIF5A, OGFOD1, EIF5AL1, JMJD4
H151_vs_Ctrl	WIKIPATHWAYS	WP_REGULATION_OF_SISTER_CHROMATID_SEPARATION_AT_THE_METAPHASEANAPHASE_TRANSITION	0.458283	0.776009	1.00237	0.9375	15	ANAPC11, PTTG1, ESPL1, CENPE, ANAPC2, BUB1, MAD2L1
H151_vs_Ctrl	GO_BP	GOBP_PROTEIN_K48_LINKED_DEUBIQUITINATION	0.45833	0.776009	0.997877	0.861111	31	OTUD7A, OTUB1, USP8, USP13, MINDY2, OTUD5, DESI2, USP19, OTUD3, USP9X, YOD1, VCPIP1, MINDY4, UBXN1
H151_vs_Ctrl	GO_BP	GOBP_PROTEIN_LOCALIZATION_TO_PHAGOPHORE_ASSEMBLY_SITE	0.45758	0.776009	1.00175	1	17	ATG9A, MFN2, PACS2, WIPI1, ATG13, STX17, WIPI2
H151_vs_Ctrl	GO_BP	GOBP_ESTABLISHMENT_OF_PROTEIN_LOCALIZATION_TO_CHROMOSOME	0.45864	0.776082	0.998987	1	26	SPIDR, CCT6A, ACD, TCP1, NABP2, CCT7, CCT4, CCT3
H151_vs_Ctrl	WIKIPATHWAYS	WP_HEREDITARY_LEIOMYOMATOSIS_AND_RENAL_CELL_CARCINOMA_PATHWAY	0.458892	0.776168	0.9998	0.9	18	KEAP1, ACACA, TP53, HIF1A
H151_vs_Ctrl	REACTOME	REACTOME_DISEASES_OF_CARBOHYDRATE_METABOLISM	0.461861	0.77796	0.993123	0.764706	26	HGSNAT, EPM2A, SLC37A4, GUSB, GYS1, ARSB
H151_vs_Ctrl	GO_BP	GOBP_POSITIVE_REGULATION_OF_CYTOPLASMIC_TRANSLATION	0.461668	0.77796	1.00289	0.8	12	DHX36, HNRNPU
H151_vs_Ctrl	GO_BP	GOBP_SERINE_TRANSPORT	0.46197	0.77796	1.00235	0.909091	10	SFXN2, SERINC3, SLC38A7, SFXN3, SERINC5, SLC1A4
H151_vs_Ctrl	REACTOME	REACTOME_TRNA_PROCESSING	0.462919	0.779216	0.995549	0.963964	107	DDX1, NUP93, LAGE3, NUP35, RAE1, NUP205, NUP37, CDKAL1, TSEN15, ELAC2, TSEN2, URM1, HSD17B10, TYW1, TRMT5, TPR, TRMT112, TRMU, POP5, RAN, QTRT1, NUP50, NUP155, RPP30, TRMT13, PRORP, MTO1, TSEN34, POP4, WDR4
H151_vs_Ctrl	GO_BP	GOBP_PLUS_END_DIRECTED_ORGANELLE_TRANSPORT_ALONG_MICROTUBULE	0.464013	0.780376	1.01573	0.857143	6	KIF3A, KIF5B, FYCO1
H151_vs_Ctrl	GO_BP	GOBP_POSITIVE_REGULATION_OF_TRANSCRIPTION_BY_RNA_POLYMERASE_III	0.464643	0.780754	0.995838	0.944444	17	RPTOR, ZC3H8, ICE2, CHD8, ERCC6, BRF1
H151_vs_Ctrl	KEGG	KEGG_AMINO_SUGAR_AND_NUCLEOTIDE_SUGAR_METABOLISM	0.46517	0.780959	0.991714	0.909091	40	PGM3, NAGK, NPL, GALK1, GNPDA2, HEXB, GALT, PMM2, PGM1, CMAS
H151_vs_Ctrl	KEGG	KEGG_SPHINGOLIPID_METABOLISM	0.466056	0.781612	0.991479	0.717949	28	PLPP2, CERK, ACER3, NEU3, DEGS1, SMPD2, SPTLC1
H151_vs_Ctrl	WIKIPATHWAYS	WP_CILIOPATHIES	0.466596	0.781612	0.992163	0.76087	140	SPATA7, IQCB1, NPHP4, RPGRIP1L, BBS1, KIAA0753, TMEM138, CEP41, CFAP298, BBS10, IFT57, BBS4, DNAH6, B9D2, BBS2, CEP290, TMEM231, SDCCAG8, TBC1D32, IFT80, DYNC2H1, CCDC103, BBS7, KIAA0586, TTC21B, DYNC2LI1, CSPP1, NPHP3, OFD1, ANKS6, CEP104, SCLT1, TOPORS, CEP19, CEP78, KATNIP
H151_vs_Ctrl	WIKIPATHWAYS	WP_GENES_RELATED_TO_PRIMARY_CILIUM_DEVELOPMENT_BASED_ON_CRISPR	0.465867	0.781612	0.993054	0.990291	102	RPGRIP1L, BBS1, TTC26, KIAA0753, CEP295, TXNDC15, TTC30B, BBS10, DYNLL1, IFT57, BBS4, TTC23, KIF3A, TEDC2, BBS2, TMEM231, IFT80, DYNC2H1, BBS7, TTC21B, DYNC2LI1, OFD1, CEP104, SCLT1, CDK20, CEP19, TUBD1, CEP162, BBS12, DYNLT1, INPP5E, ARL6
H151_vs_Ctrl	GO_BP	GOBP_PEPTIDYL_METHIONINE_MODIFICATION	0.466704	0.781612	0.998767	0.923077	12	NAA30, NAA20, METAP1D, METAP2, NAA16, NAA35
H151_vs_Ctrl	GO_BP	GOBP_REGULATION_OF_APOPTOTIC_SIGNALING_PATHWAY	0.468515	0.783503	0.994847	0.705722	259	ITM2C, CD74, RIPK1, LMNA, IL9, NCK2, GSTP1, SIAH2, PTPMT1, QARS1, IFI6, ACAA2, PDIA3, HSPA1B, GCLM, HDAC1, PRELID1, TP53, PLAGL2, BCLAF1, MAP2K5, NACC2, SERINC3, HMOX1, SOD2, BCAP31, LCK, TRAF7, PHIP, TNF, HTT, BCL2L1, CSNK2A1, PIAS4, PML, TXNDC12, HYOU1
H151_vs_Ctrl	WIKIPATHWAYS	WP_EBOLA_VIRUS_INFECTION_IN_HOST	0.470357	0.7859	0.989685	0.793893	104	BST2, CLTB, HLA-DRA, MFGE8, CDC42, VPS16, VPS4A, RAB9A, TIAM1, ACTG1, ACTB, ACTN4, ICAM2, VPS11, HLA-DRB1, NPC2, NFKB2, EIF2AK2, NEDD4, FLNA, PIK3R1, TPCN2
H151_vs_Ctrl	GO_BP	GOBP_VACUOLE_ORGANIZATION	0.470319	0.7859	0.992172	0.856383	161	ULK3, RAB1A, ATG9A, TMEM41B, WASHC5, LAMTOR1, AKTIP, PPT1, VPS16, RALB, VPS4A, RNF5, TP53INP2, ULK2, CHMP3, ATG2B, CLN6, VPS11, MFN2, SMCR8, MBTPS1, HEXB, ATP13A2, HPS4, PACS2, SH3GLB1, TPCN2, PSEN1, SPG11, LAPTM5, BECN1, FEZ1, BAG3, CCDC115, MFSD8, ADPRH, CLN5, ARSB, ACP2, UBXN2A, PIP4K2C
H151_vs_Ctrl	REACTOME	REACTOME_SPHINGOLIPID_METABOLISM	0.47178	0.787219	0.989542	0.711111	64	B4GALNT1, PLPP2, CERK, ACER3, SUMF1, NEU3, DEGS1, CERT1, SMPD2, HEXB, ORMDL1, SPTLC1, GLTP, ARSB, ORMDL2, SAMD8, SGPL1, CPTP, VAPB
H151_vs_Ctrl	GO_BP	GOBP_NUCLEAR_TRANSCRIBED_MRNA_CATABOLIC_PROCESS	0.471667	0.787219	0.991002	0.926829	114	TUT1, HNRNPAB, POLR2G, ETF1, PARN, DHX36, ZFP36L1, TNRC6C, HNRNPU, UPF1, NCBP1, TENT4B, PCID2, MAGOHB, SMG6, PDE12, GSPT2, POLR2D
H151_vs_Ctrl	GO_BP	GOBP_ENDOPLASMIC_RETICULUM_MEMBRANE_ORGANIZATION	0.473315	0.787804	0.991959	0.928571	13	STX18, LPCAT3, TMED2, RTN4, VAPB
H151_vs_Ctrl	GO_BP	GOBP_ENDOSOME_ORGANIZATION	0.473144	0.787804	0.988504	0.929412	79	CHMP6, WASHC5, LAMTOR1, AKTIP, VPS4A, CHMP3, RNF26, VPS11, CORO1C, VPS25, SQSTM1, SNX3, USP8
H151_vs_Ctrl	REACTOME	REACTOME_TGF_BETA_RECEPTOR_SIGNALING_ACTIVATES_SMADS	0.474065	0.788335	0.986268	0.9375	30	PPP1R15A, SMAD3, PPP1CB, MTMR4, CBL
H151_vs_Ctrl	GO_BP	GOBP_POSITIVE_REGULATION_OF_ACTIVIN_RECEPTOR_SIGNALING_PATHWAY	0.476058	0.789484	1.00014	0.875	7	ZC3H3, ACVR2A
H151_vs_Ctrl	GO_BP	GOBP_PROTEIN_UFMYLATION	0.47604	0.789484	1.0055	1	6	CDK5RAP3, UFL1
H151_vs_Ctrl	GO_BP	GOBP_REGULATION_OF_TUMOR_NECROSIS_FACTOR_MEDIATED_SIGNALING_PATHWAY	0.476169	0.789484	0.984983	0.77193	44	RIPK1, GSTP1, HSPA1B, ZNF675, OTULIN, PIAS4, IKBKB, NKIRAS2, F2RL1, LAPTM5, HIPK1, NKIRAS1
H151_vs_Ctrl	REACTOME	REACTOME_TRANSCRIPTIONAL_REGULATION_BY_TP53	0.476415	0.789518	0.992354	0.934426	342	NDUFA4, TXN, RPTOR, TAF13, POLR2J, RBL1, SETD9, TFDP1, GTF2F1, RAD1, POLR2G, DYRK2, COX8A, PMS2, RABGGTB, LAMTOR1, TOP3A, HDAC1, POLR2F, PRELID1, ELOA, TP53, GTF2H3, ELOB, TTC5, NELFE, CDK9, ERCC3, POLR2L, DDB2, AIFM2, POLR2I, TNRC6C, CCNA2, PERP, TAF2, COX6A1, RFC4, PRDX1, RBBP4, BLM, PRKAB2, PPP2R5C, CNOT9, PRKAG2, CNOT11, RAD51D, TAF10, CSNK2A1, PLK2, SUPT16H, PML, MAPKAP1, PIN1
H151_vs_Ctrl	REACTOME	REACTOME_RAC2_GTPASE_CYCLE	0.477637	0.790024	0.988347	0.806818	71	ARHGDIA, PREX1, DOCK3, LAMTOR1, CDC42, LMAN1, TAOK3, TIAM1, SAMM50, DEPDC1B, ABI2, SWAP70, DOCK4, PIK3R1, VAV1, VANGL1, DOCK2
H151_vs_Ctrl	GO_BP	GOBP_ALDITOL_CATABOLIC_PROCESS	0.477663	0.790024	1.0038	0.857143	6	GPD2, GK
H151_vs_Ctrl	GO_BP	GOBP_REGULATION_OF_TRANSCRIPTION_BY_RNA_POLYMERASE_III	0.477746	0.790024	0.98669	0.931034	27	RPTOR, ZC3H8, POLR3F, DHX36
H151_vs_Ctrl	GO_BP	GOBP_RIBONUCLEOPROTEIN_COMPLEX_SUBUNIT_ORGANIZATION	0.47745	0.790024	0.989479	0.803738	172	VCP, HSP90AA1, RPL23A, DDX1, ZFAND1, RBM5, DENR, SNRPD2, SRSF1, PUF60, RPL38, PTGES3, EIF2D, HSP90AB1, XAB2, DDX28, LSM2, TRAF7, NCBP1, PRPF31, RPLP0, PTBP2, EIF5, RRP7BP, KHDC4, POLR2D
H151_vs_Ctrl	REACTOME	REACTOME_SIGNALING_BY_ERBB2	0.479135	0.790029	0.981416	0.74	37	HSP90AA1, PTPN18, CUL5, DIAPH1, CDC37, USP8, PIK3R1
H151_vs_Ctrl	REACTOME	REACTOME_SIGNALING_BY_FGFR3_FUSIONS_IN_CANCER	0.478537	0.790029	0.997568	0.8	8	FRS2, PIK3R1, NRAS, GRB2, SOS1, PIK3CA
H151_vs_Ctrl	GO_BP	GOBP_CARNITINE_METABOLIC_PROCESS	0.479184	0.790029	0.990085	0.769231	10	CPT1B, SLC22A4, CPT2, CROT
H151_vs_Ctrl	GO_BP	GOBP_DOLICHYL_DIPHOSPHATE_BIOSYNTHETIC_PROCESS	0.479171	0.790029	1.01163	1	5	DHDDS, NUS1, SRD5A3
H151_vs_Ctrl	GO_BP	GOBP_EOSINOPHIL_MEDIATED_IMMUNITY	0.480087	0.790045	0.99189	1	8	F2RL1, CCL3, VAMP8, VAMP2, STX4, VAMP7, TRAF3IP2, CCR2
H151_vs_Ctrl	GO_BP	GOBP_PUTRESCINE_METABOLIC_PROCESS	0.479881	0.790045	0.996506	0.875	7	AGMAT, AZIN1
H151_vs_Ctrl	GO_BP	GOBP_REGULATION_OF_PHOSPHATASE_ACTIVITY	0.48022	0.790045	0.985941	0.72619	61	PTPA, PPP1R15A, CALM3, CDK5RAP3, SMAD3, HSP90AB1, PPP6R3, VRK3, GNA12, TNF, HTT, PPP4R4, IKBKB, MASTL, ROCK2
H151_vs_Ctrl	WIKIPATHWAYS	WP_TNFALPHA_SIGNALING_PATHWAY	0.482569	0.79042	0.982557	0.893617	84	HSP90AA1, TXN, RIPK1, PTPRCAP, BIRC2, MAP3K3, BIRC3, TNF, CDC37, BCL2L1, NFKB2, CSNK2A1, MAP3K1, IKBKB, SMPD2, PSMD2, SKP1, CUL1, PPP2CA, KSR1
H151_vs_Ctrl	REACTOME	REACTOME_RETROGRADE_NEUROTROPHIN_SIGNALLING	0.482327	0.79042	0.987273	0.785714	11	AP2B1, AP2M1, CLTC, AP2S1, CLTA, AP2A1
H151_vs_Ctrl	REACTOME	REACTOME_TRANSPORT_OF_MATURE_TRANSCRIPT_TO_CYTOPLASM	0.4811	0.79042	0.985532	0.964286	81	NUP93, NUP35, CPSF2, RAE1, NUP205, SRSF1, THOC2, NUP37, DHX38, NCBP1, SLBP, MAGOHB, U2AF1L4, TPR, SYMPK
H151_vs_Ctrl	GO_BP	GOBP_AMP_BIOSYNTHETIC_PROCESS	0.482568	0.79042	0.985157	0.928571	13	NUDT2, APRT
H151_vs_Ctrl	GO_BP	GOBP_FEMALE_MEIOSIS_I	0.481149	0.79042	0.988124	0.769231	10	FBXO5, NDC80, TRIP13
H151_vs_Ctrl	GO_BP	GOBP_NUCLEOTIDE_TRANSMEMBRANE_TRANSPORT	0.482986	0.79042	0.982824	0.809524	17	SLC25A51, LRRC8A, SLC25A17
H151_vs_Ctrl	GO_BP	GOBP_POSITIVE_REGULATION_OF_SUBSTRATE_ADHESION_DEPENDENT_CELL_SPREADING	0.482199	0.79042	0.983158	0.761905	32	CALR, PREX1, CDC42, ARHGEF7, CRKL, NEDD9, FLNA
H151_vs_Ctrl	GO_BP	GOBP_POSITIVE_REGULATION_OF_UBIQUITIN_DEPENDENT_PROTEIN_CATABOLIC_PROCESS	0.482911	0.79042	0.985703	0.8	88	VCP, RNF14, KEAP1, HSPA1B, CDK5RAP3, ZYG11B, ELOB, PTK2
H151_vs_Ctrl	GO_BP	GOBP_REGULATION_OF_TETRAPYRROLE_METABOLIC_PROCESS	0.483027	0.79042	0.989447	0.8	8	TMEM14B, TMEM14A, ABCB7
H151_vs_Ctrl	REACTOME	REACTOME_TERMINATION_OF_TRANSLESION_DNA_SYNTHESIS	0.48508	0.792345	0.978507	0.96875	31	POLD3, ISG15, POLD4, RFC4, POLE2, REV1, POLK
H151_vs_Ctrl	GO_BP	GOBP_GLUTAMINE_FAMILY_AMINO_ACID_BIOSYNTHETIC_PROCESS	0.485146	0.792345	0.980736	0.833333	15	OAT, ALDH18A1, GLS2, ASS1, NAGS, SLC25A12
H151_vs_Ctrl	GO_BP	GOBP_5S_CLASS_RRNA_TRANSCRIPTION_BY_RNA_POLYMERASE_III	0.485872	0.792913	0.997508	1	6	GTF3C6, GTF3C5, GTF3C3
H151_vs_Ctrl	GO_BP	GOBP_TRNA_MODIFICATION	0.486448	0.793179	0.983958	0.977273	86	ELP1, CDKAL1, METTL2B, DTWD1, DUS3L, TRMT10B, DUS1L, URM1, HSD17B10, METTL2A, TYW1, TRUB1, TRMT5, TRMT112, TRMU, QTRT1, ELP5, WDR6, TRMT13, MTO1, WDR4, ELP4, TRDMT1, TRMT61A
H151_vs_Ctrl	REACTOME	REACTOME_DEFECTIVE_RIPK1_MEDIATED_REGULATED_NECROSIS	0.487116	0.793598	1.009	1	5	RIPK1
H151_vs_Ctrl	GO_BP	GOBP_NEGATIVE_REGULATION_OF_CILIUM_ASSEMBLY	0.486941	0.793598	0.978311	0.941176	16	MPHOSPH9, GDI2
H151_vs_Ctrl	GO_BP	GOBP_VIRAL_TRANSLATION	0.487352	0.793646	0.979383	1	18	PTBP1, DENR, EIF2D, EIF3B
H151_vs_Ctrl	WIKIPATHWAYS	WP_SARSCOV2_B117_VARIANT_ANTAGONISES_INNATE_IMMUNE_ACTIVATION	0.488308	0.793861	0.985921	0.777778	7	TRAF3, IKBKE, IRF3
H151_vs_Ctrl	REACTOME	REACTOME_RUNX3_REGULATES_NOTCH_SIGNALING	0.488213	0.793861	0.974741	0.857143	12	RUNX3, MAML3
H151_vs_Ctrl	GO_BP	GOBP_AUTOPHAGY_OF_NUCLEUS	0.487769	0.793861	0.977785	1	16	ATG9A, ULK2, ATG2B, WIPI1, ATG13, WIPI2
H151_vs_Ctrl	REACTOME	REACTOME_RNA_POLYMERASE_I_TRANSCRIPTION_INITIATION	0.488937	0.794549	0.977764	1	47	POLR1F, HDAC1, POLR2F, GTF2H3, ERCC3, POLR2L, POLR1A, RBBP4
H151_vs_Ctrl	REACTOME	REACTOME_DEPOLYMERISATION_OF_THE_NUCLEAR_LAMINA	0.490105	0.79462	0.975519	0.933333	14	LMNA, LEMD2, LMNB1
H151_vs_Ctrl	GO_BP	GOBP_DNA_DEAMINATION	0.490129	0.79462	0.978373	0.846154	11	EXOSC5, APOBEC3D, APOBEC3B, APOBEC3F, EXOSC6, EXOSC4, EXOSC3
H151_vs_Ctrl	GO_BP	GOBP_REGULATION_OF_PROTEIN_LOCALIZATION_TO_CILIUM	0.489475	0.79462	0.980573	0.909091	10	GDI2, ENTR1, INPP5E
H151_vs_Ctrl	GO_BP	GOBP_METHYLGLYOXAL_METABOLIC_PROCESS	0.491019	0.794956	1.00263	1	5	GLO1, PNKD
H151_vs_Ctrl	GO_BP	GOBP_POSITIVE_REGULATION_OF_RETINOIC_ACID_RECEPTOR_SIGNALING_PATHWAY	0.490923	0.794956	1.00284	1	5	ASXL1, CTBP2, TRIM16
H151_vs_Ctrl	GO_BP	GOBP_TUBULIN_DEACETYLATION	0.491405	0.795206	0.978709	0.863636	19	ZZZ3, YEATS2, DR1, FNTA, FLNA
H151_vs_Ctrl	GO_BP	GOBP_RNA_DEPENDENT_DNA_BIOSYNTHETIC_PROCESS	0.491915	0.795363	0.980448	0.957143	67	HSP90AA1, MAP3K4, CCT6A, PTGES3, HSP90AB1, PARN, HNRNPU, ACD, TCP1, TENT4B, TEP1, TERF2, SMG6
H151_vs_Ctrl	GO_BP	GOBP_UDP_N_ACETYLGLUCOSAMINE_METABOLIC_PROCESS	0.492469	0.795924	0.978493	0.833333	10	PGM3, SLC35A3, DPAGT1
H151_vs_Ctrl	GO_BP	GOBP_DNA_LIGATION_INVOLVED_IN_DNA_REPAIR	0.492834	0.796147	1.00151	1	5	LIG4, LIG3
H151_vs_Ctrl	GO_BP	GOBP_CELLULAR_SPHINGOLIPID_HOMEOSTASIS	0.493312	0.796284	1.00122	1	5	ORMDL1, RTN4, ORMDL2, ABCA2
H151_vs_Ctrl	REACTOME	REACTOME_APC_CDC20_MEDIATED_DEGRADATION_OF_NEK2A	0.493537	0.796314	0.971977	1	26	ANAPC11, CDC27, CDC26, UBE2E1, ANAPC2, MAD2L1, ANAPC15, UBE2D1, NEK2
H151_vs_Ctrl	REACTOME	REACTOME_PROCESSING_OF_SMDT1	0.493824	0.796443	0.973702	0.9375	15	SPG7, MCUB, STOML2, MCU
H151_vs_Ctrl	KEGG	KEGG_CELL_CYCLE	0.496564	0.797032	0.98018	0.92	115	MCM5, RBL1, TFDP1, HDAC1, TP53, ANAPC11, PTTG1, SMAD3, ORC3, ORC5, SKP2, CCNA2, ORC6, ESPL1, CDC27, CDC26, CDKN2C
H151_vs_Ctrl	WIKIPATHWAYS	WP_GENES_ASSOCIATED_WITH_THE_DEVELOPMENT_OF_RHEUMATOID_ARTHRITIS	0.496708	0.797032	0.971586	0.944444	17	IRF5, SLC22A4, HLA-DRB1, IL2RA, IL6ST
H151_vs_Ctrl	REACTOME	REACTOME_INACTIVATION_OF_CSF3_G_CSF_SIGNALING	0.496437	0.797032	0.971886	0.84	21	RNF7, CUL5, ELOB, SOCS1, UBE2D1, UBE2D2, STAT1, STAT5B
H151_vs_Ctrl	REACTOME	REACTOME_TRANSFERRIN_ENDOCYTOSIS_AND_RECYCLING	0.496285	0.797032	0.971099	0.709677	22	ATP6V1C1, ATP6V0B, ATP6V1F, ATP6V0A2, ATP6V0E2, ATP6V1C2, ATP6V0E1, ATP6V0A1, MCOLN1, ATP6V1D, TFRC
H151_vs_Ctrl	GO_BP	GOBP_GOLGI_TO_PLASMA_MEMBRANE_PROTEIN_TRANSPORT	0.494949	0.797032	0.973994	0.904762	38	ANK3, ACSL3, BBS1, SPTBN1, GGA1, BBS2, SEC16A, ARFRP1, ATP2C1
H151_vs_Ctrl	GO_BP	GOBP_NEGATIVE_REGULATION_OF_PROTEIN_SUMOYLATION	0.495259	0.797032	0.979267	0.727273	8	HMG20B, CAPN3
H151_vs_Ctrl	GO_BP	GOBP_PYRIDINE_CONTAINING_COMPOUND_CATABOLIC_PROCESS	0.497085	0.797032	0.982313	0.875	7	QPRT, PDXP
H151_vs_Ctrl	GO_BP	GOBP_SELF_PROTEOLYSIS	0.496894	0.797032	0.982374	0.777778	7	CAPN1, CAPN3, CAPN7, CARD8
H151_vs_Ctrl	GO_BP	GOBP_SPINDLE_ELONGATION	0.496681	0.797032	0.978092	0.8	8	KIF23, AURKB, PRC1, RACGAP1, NUMA1, PPP2R1A, MAP10
H151_vs_Ctrl	GO_BP	GOBP_POSITIVE_REGULATION_OF_MRNA_3_END_PROCESSING	0.497397	0.7972	0.978661	0.9	9	DHX36, NCBP1, LEO1, CDC73, CPEB3, NUDT21
H151_vs_Ctrl	GO_BP	GOBP_NUCLEIC_ACID_PHOSPHODIESTER_BOND_HYDROLYSIS	0.498678	0.797599	0.982799	0.828244	217	TUT1, DDX1, DFFA, CPSF2, CSTF2T, POLB, RAD1, ERI3, PMS2, MYG1, XPC, RRP36, DIS3L, DNASE2, PARN, TSEN15, ERCC3, ELAC2, TSEN2, POLR2I, ASTE1, DNASE1L1, MUS81, NCBP1, ANKLE1, NUDT16, POLR3K, SMG6, PDE12, POLG, EXD2, ANGEL2, POP5, EXOSC9, NOB1, APEX2, LACTB2, G3BP1, MRPL44, RPP30, DCP1A, RCL1, PRORP, MRE11, YBEY, NOCT, CPSF3
H151_vs_Ctrl	GO_BP	GOBP_PHOSPHATIDIC_ACID_METABOLIC_PROCESS	0.49868	0.797599	0.97049	0.72973	27	AGPAT4, DGKE, SLC27A1, DGKZ, GPAT4, ABHD8, ABHD4, GPAT3, ABHD5, LPCAT4, GPAT2, PLA2G6
H151_vs_Ctrl	GO_BP	GOBP_POSITIVE_REGULATION_OF_ERYTHROCYTE_DIFFERENTIATION	0.498498	0.797599	0.970763	0.794118	27	KAT7, HSPA1B, ISG15, ACVR2A, HIF1A, FAM210B, FOXO3, STAT1, STAT5B
H151_vs_Ctrl	KEGG	KEGG_SMALL_CELL_LUNG_CANCER	0.500955	0.797841	0.976312	0.738095	62	TRAF4, TP53, PTK2, BIRC2, RXRB, SKP2, BIRC3, TRAF3, BCL2L1, PIAS4, IKBKB, PIAS2, PIK3R1
H151_vs_Ctrl	GO_BP	GOBP_CELLULAR_RESPONSE_TO_ANTIBIOTIC	0.500466	0.797841	0.971315	0.785714	11	TP53, ACTR2, HSPA5
H151_vs_Ctrl	GO_BP	GOBP_ENDOPLASMIC_RETICULUM_ORGANIZATION	0.501589	0.797841	0.973152	0.811111	73	JAGN1, CAMLG, LMAN1, STX18, EMC8, LPCAT3, TMED2, GAK, CERT1, RAB18, SEC16A, MIA3, TOR1B, RTN4, RTN3, TOR1AIP2, VAPB, GET1, GET3, EMC7, TMCC1, EMC1, EMC2, RAB10, TMEM38B, LMAN2L, CCDC47
H151_vs_Ctrl	GO_BP	GOBP_GDP_METABOLIC_PROCESS	0.499766	0.797841	0.974214	0.909091	10	DLG2, TJP2, MPP1
H151_vs_Ctrl	GO_BP	GOBP_NEGATIVE_REGULATION_OF_RYANODINE_SENSITIVE_CALCIUM_RELEASE_CHANNEL_ACTIVITY	0.502035	0.797841	0.973711	0.75	9	CALM3, SRI, GSTM2
H151_vs_Ctrl	GO_BP	GOBP_ORGANELLE_INHERITANCE	0.500558	0.797841	0.973583	0.933333	14	STX5, GOLGA2, YWHAZ
H151_vs_Ctrl	GO_BP	GOBP_POSITIVE_REGULATION_OF_LYMPHOCYTE_APOPTOTIC_PROCESS	0.501679	0.797841	0.969803	0.705882	12	ZC3H8, PRELID1, TP53, CD274
H151_vs_Ctrl	GO_BP	GOBP_PROCESS_UTILIZING_AUTOPHAGIC_MECHANISM	0.502352	0.797841	0.986624	0.850829	462	VCP, CHMP6, ATP6V1C1, HSP90AA1, ANXA7, PLAA, HSPA8, ULK3, DAP, RPTOR, RAB1A, ATG9A, KEAP1, RAB39B, TMEM41B, DRAM2, CAPNS1, HUWE1, EI24, LIX1L, TP53, TOLLIP, VPS16, WDR81, RALB, VPS29, VPS4A, CAPN1, RNF5, GOLGA2, EPM2A, HMOX1, UFL1, TRAPPC4, TP53INP2, ULK2, CHMP3, ATG2B, KLHL22, VPS51, MTMR4, SVIP, VTI1B, SNRNP70, SUPT20H, EIF4G2, CDC37, VPS11, MFN2, HTT, SMCR8, ZMPSTE24, VPS25, SQSTM1, ATP6V0B, PLK2, CISD2, USP13, ATP13A2, NEDD4, DCAF12, CHMP1A, HIF1A, MTMR8, SBF2, DAPL1, PACS2, SH3GLB1, TPCN2, PSEN1, PAFAH1B2, SEC16A, OSBPL7, ILRUN, KAT5, RAB8A, VPS36, USP30, BECN1, SPTLC1, FIS1, CLEC16A, FEZ1, BAG3, EXOC7, ATP6V0A2, ATP6V0E2, WAC, MFSD8, ADPRH, WDR6, ARSB, UBXN6, ATP6V1C2, AUP1
H151_vs_Ctrl	GO_BP	GOBP_REGULATION_OF_CILIUM_BEAT_FREQUENCY_INVOLVED_IN_CILIARY_MOTILITY	0.50043	0.797841	0.979243	0.777778	7	BBS4, BBS2
H151_vs_Ctrl	GO_BP	GOBP_REGULATION_OF_MICROTUBULE_NUCLEATION	0.501824	0.797841	0.972341	1	10	HSPA1B, ARHGEF7
H151_vs_Ctrl	GO_BP	GOBP_REGULATION_OF_RETROGRADE_PROTEIN_TRANSPORT_ER_TO_CYTOSOL	0.501399	0.797841	0.969901	0.923077	12	SVIP, BCAP31, OS9, EDEM2, EDEM1
H151_vs_Ctrl	GO_BP	GOBP_RESPONSE_TO_LEUCINE	0.501542	0.797841	0.970642	0.928571	13	RPTOR, KLHL22, UBR2, PIK3CA, RPS6KB1
H151_vs_Ctrl	GO_BP	GOBP_RECEPTOR_RECYCLING	0.503049	0.797964	0.967546	0.818182	27	LAMTOR1, CAMLG, SORL1, ECE1, PSEN1, RAB11B, LMTK2, LDLR
H151_vs_Ctrl	WIKIPATHWAYS	WP_INTERACTIONS_OF_NATURAL_KILLER_CELLS_IN_PANCREATIC_CANCER	0.504493	0.799198	0.964802	0.857143	24	CD226, ADAM10, NCR1, TNF
H151_vs_Ctrl	REACTOME	REACTOME_RNA_POLYMERASE_I_TRANSCRIPTION_TERMINATION	0.505422	0.799603	0.965466	0.967742	30	POLR1F, POLR2F, GTF2H3, ERCC3, POLR2L, POLR1A
H151_vs_Ctrl	GO_BP	GOBP_PYRIMIDINE_DEOXYRIBONUCLEOTIDE_BIOSYNTHETIC_PROCESS	0.505536	0.799603	0.982833	0.75	6	DCTD, SHMT1, TYMS
H151_vs_Ctrl	REACTOME	REACTOME_BETA_OXIDATION_OF_PRISTANOYL_COA	0.506032	0.800058	0.974436	0.888889	8	AMACR, ACOX3, CROT
H151_vs_Ctrl	GO_BP	GOBP_TRANSCRIPTION_INITIATION_FROM_RNA_POLYMERASE_III_PROMOTER	0.506448	0.800387	0.970677	1	8	POLR3H, GTF3C5, BRF1
H151_vs_Ctrl	GO_BP	GOBP_INTRA_GOLGI_VESICLE_MEDIATED_TRANSPORT	0.507138	0.800924	0.967663	0.882353	30	COPG1, COG5, VTI1B, GOSR1, COG8, COG2
H151_vs_Ctrl	GO_BP	GOBP_OOCYTE_MATURATION	0.507395	0.800924	0.966054	0.740741	20	WASHC5, FBXO5, NPPC, TRIP13, DMC1, RPS6KA2, FOXO3
H151_vs_Ctrl	GO_BP	GOBP_MITOCHONDRIAL_CALCIUM_ION_HOMEOSTASIS	0.509189	0.802206	0.965979	0.88	22	MCUB, BCAP31, LETM1, ANXA6, MCU, PDZD8, FIS1
H151_vs_Ctrl	GO_BP	GOBP_NEGATIVE_REGULATION_OF_MITOTIC_CELL_CYCLE	0.509264	0.802206	0.977138	0.773504	181	TOM1L2, MAP3K20, CDK5RAP2, FHL1, CDK2AP2, RBL1, XPC, CDK5RAP3, TP53, APC, FBXO5, VPS4A, ZFP36L1, NACC2, SLFN11, TAOK3, NDC80, KLHL22, MUS81, BLM, TNF, PCID2, TPRA1, INTS3, GIGYF2, PLK2, PML, TPR, SPDL1, TRIP13, NABP2, ANGEL2, FZD3, TAOK2, NEK11, AURKB, BUB1, MAD2L1BP
H151_vs_Ctrl	GO_BP	GOBP_TUMOR_NECROSIS_FACTOR_MEDIATED_SIGNALING_PATHWAY	0.50958	0.802374	0.969745	0.775701	83	CD70, RIPK1, GSTP1, HSPA1B, TP53, ZNF675, COMMD7, BIRC2, BIRC3, TRAF3, TNF, ACTN4, OTULIN, PIAS4, IKBKB, TXNDC17, NKIRAS2, F2RL1, LAPTM5, HIPK1, NKIRAS1
H151_vs_Ctrl	REACTOME	REACTOME_RHOC_GTPASE_CYCLE	0.511438	0.803346	0.966128	0.783784	58	STX5, ARHGDIA, PREX1, LMAN1, DIAPH1, ARHGEF11, FLOT2, MACO1, DEPDC1B, PKN3, SLK, PIK3R1, VANGL1, ROCK2, ARHGEF10, TJP2
H151_vs_Ctrl	GO_BP	GOBP_HISTONE_MRNA_CATABOLIC_PROCESS	0.511152	0.803346	0.961494	1	15	TUT1, UPF1, TENT4B
H151_vs_Ctrl	GO_BP	GOBP_REGULATION_OF_LIPOPHAGY	0.51223	0.803592	0.983594	1	5	HTT, SPTLC1
H151_vs_Ctrl	WIKIPATHWAYS	WP_AUTOPHAGY	0.513809	0.803714	0.960133	0.933333	28	RPTOR, ATG9A, PRKAB2, PRKAG2
H151_vs_Ctrl	REACTOME	REACTOME_COPI_DEPENDENT_GOLGI_TO_ER_RETROGRADE_TRAFFIC	0.513774	0.803714	0.970009	0.8	80	TUBA1B, RAB1A, ARCN1, COPG1, STX18, KIF23, KIF1A, TMED7, TMED2, KIF3A, CENPE, TUBA1C, TMED9
H151_vs_Ctrl	REACTOME	REACTOME_RIP_MEDIATED_NFKB_ACTIVATION_VIA_ZBP1	0.514012	0.803714	0.959497	0.882353	15	RIPK1, NFKB2, IKBKB, NKIRAS2, NKIRAS1
H151_vs_Ctrl	GO_BP	GOBP_CARDIOLIPIN_BIOSYNTHETIC_PROCESS	0.513275	0.803714	0.963104	1	8	PTPMT1, SLC27A1, PLSCR3, PGS1, PLA2G6
H151_vs_Ctrl	GO_BP	GOBP_MULTIVESICULAR_BODY_ORGANIZATION	0.514185	0.803714	0.963053	0.967742	30	CHMP6, VPS4A, CHMP3, VPS25, CHMP1A, VPS36
H151_vs_Ctrl	GO_BP	GOBP_POSITIVE_REGULATION_OF_AMYLOID_BETA_FORMATION	0.513104	0.803714	0.963692	0.7	14	TNF, EPHA4, ROCK2, SP1, GSK3A, GSAP, ABCG1, ABCA2, PICALM, IFNGR1
H151_vs_Ctrl	GO_BP	GOBP_POSITIVE_REGULATION_OF_RESPONSE_TO_DNA_DAMAGE_STIMULUS	0.514011	0.803714	0.972371	0.891473	115	MAP3K20, WDR48, SPIDR, BCLAF1, NACC2, FANCB, POGZ, DMAP1, ACTR2, SLF1, ACTB, ANKLE1, PIAS4, PYHIN1, FUS, MRGBP, KDM4D, MGMT, RIF1, WAS, KAT5, KMT5C, ZCWPW1, XRCC1, EYA3, ERCC6, BABAM1, UBE2V2
H151_vs_Ctrl	WIKIPATHWAYS	WP_NUCLEOTIDE_EXCISION_REPAIR_IN_XERODERMA_PIGMENTOSUM	0.516008	0.805909	0.965885	0.881579	67	POLD3, LIG1, XPC, GTF2H3, ERCC3, DDB2, XAB2, POLD4, RFC4, POLE2, GTF2H2C, CUL4B, POLK, GTF2H5, XRCC1, ERCC6
H151_vs_Ctrl	GO_BP	GOBP_CELLULAR_RESPONSE_TO_IONIZING_RADIATION	0.51708	0.807256	0.967099	0.84	63	MAP3K20, SPIDR, SWI5, RAD1, LIG4, TP53, ECT2, BLM, BCL2L1, ZMPSTE24, KDM4D, MGMT, NET1, GTF2H5
H151_vs_Ctrl	GO_BP	GOBP_CARDIOLIPIN_METABOLIC_PROCESS	0.517565	0.807359	0.95574	0.941176	16	PTPMT1, STOML2, SLC27A1, THEM5, PLSCR3, PGS1, PLA2G6, PHB2
H151_vs_Ctrl	GO_BP	GOBP_TRNA_PROCESSING	0.517384	0.807359	0.971219	0.976	122	ELP1, DDX1, FARS2, LAGE3, CDKAL1, METTL2B, DTWD1, TSEN15, DUS3L, ELAC2, TSEN2, TRMT10B, DUS1L, URM1, HSD17B10, METTL2A, TYW1, POLR3K, TRUB1, TRMT5, TRMT112, TRMU, POP5, QTRT1, RPP30, ELP5, WDR6, TRMT13, PRORP, MTO1, SARS1, TSEN34, POP4, WDR4, ELP4, TRDMT1
H151_vs_Ctrl	REACTOME	REACTOME_RAB_REGULATION_OF_TRAFFICKING	0.518906	0.808796	0.968698	0.885246	108	RAB1A, ANKRD27, TRAPPC13, RAB39B, GDI2, TRAPPC5, TBC1D13, RAB9A, RABGEF1, TRAPPC4, DENND3, RAB21, TRAPPC2, DENND4C, GGA1, TBC1D10A, RAB18, HPS4, SBF2, TRAPPC12, RAB8A, RAB11B, RIC1, RAB13, CCZ1
H151_vs_Ctrl	REACTOME	REACTOME_APEX1_INDEPENDENT_RESOLUTION_OF_AP_SITES_VIA_THE_SINGLE_NUCLEOTIDE_REPLACEMENT_PATHWAY	0.519891	0.808819	0.963632	1	7	POLB, XRCC1
H151_vs_Ctrl	REACTOME	REACTOME_RHO_GTPASES_ACTIVATE_PAKS	0.519307	0.808819	0.953169	0.761905	16	CDC42, LIMK1, PPP1CB, MYH9, NF2, FLNA
H151_vs_Ctrl	GO_BP	GOBP_REGULATION_OF_DNA_DEPENDENT_DNA_REPLICATION_INITIATION	0.520292	0.808819	0.957426	0.888889	8	KAT7, TICRR, CDK2
H151_vs_Ctrl	GO_BP	GOBP_REGULATION_OF_TRANSCRIPTION_ELONGATION_FROM_RNA_POLYMERASE_II_PROMOTER	0.519624	0.808819	0.961145	0.902439	37	GTF2F1, TCERG1, NELFE, CDK9, HNRNPU, EAF2, SUPT16H, LDB1, LEO1, ELL2, ZMYND11
H151_vs_Ctrl	GO_BP	GOBP_RNA_MODIFICATION	0.520058	0.808819	0.972643	0.927711	154	ELP1, HNRNPAB, TFB1M, TRUB2, CDKAL1, METTL2B, DTWD1, PARN, METTL16, DUS3L, TRMT10B, DUS1L, FDXACB1, URM1, HSD17B10, NUDT16, METTL2A, TYW1, TRUB1, TRMT5, NSUN5P2, ALKBH3, TRMT112, RBM15, TRMU, ADARB2, PUS7L, QTRT1, METTL4, ELP5, WDR6, TRMT13, TFB2M, MTO1, HENMT1, WDR4, RPUSD2, ELP4, TRDMT1
H151_vs_Ctrl	GO_BP	GOBP_SIGNAL_PEPTIDE_PROCESSING	0.52114	0.809658	0.954703	0.916667	11	SEC11C, CLN5
H151_vs_Ctrl	KEGG	KEGG_SNARE_INTERACTIONS_IN_VESICULAR_TRANSPORT	0.522349	0.81121	0.956498	0.921053	35	STX5, STX11, STX18, VTI1B, GOSR1, SNAP47, STX3, STX8, STX17
H151_vs_Ctrl	GO_BP	GOBP_NEGATIVE_REGULATION_OF_I_KAPPAB_KINASE_NF_KAPPAB_SIGNALING	0.522939	0.811472	0.959002	0.72549	37	RIPK1, GSTP1, OTUD7A, HDAC1, ASH1L, TNIP1, RIOK3, MAPKBP1, ZMYND11
H151_vs_Ctrl	GO_BP	GOBP_NK_T_CELL_ACTIVATION	0.526055	0.813358	0.951841	0.769231	10	HSPH1, IL23R, IL15, ELF4
H151_vs_Ctrl	GO_BP	GOBP_REGULATION_OF_NEUTROPHIL_EXTRAVASATION	0.525566	0.813358	0.957263	0.777778	7	FUT7, CD99
H151_vs_Ctrl	WIKIPATHWAYS	WP_INTRAFLAGELLAR_TRANSPORT_PROTEINS_BINDING_TO_DYNEIN	0.526635	0.813603	0.952132	0.925926	25	DYNC1H1, DYNLL1, IFT80, DYNC2H1, DYNC2LI1, DYNLT1, IFT22, DYNC2I2, WDR19, DYNC1LI1, DYNC2I1, DYNLL2, DYNLT2B, DYNLRB2, DYNLT3
H151_vs_Ctrl	GO_BP	GOBP_PROTEIN_LOCALIZATION_TO_MICROTUBULE_ORGANIZING_CENTER	0.526486	0.813603	0.955996	1	35	APC, KIAA0753, MARK4, BBS4, DCTN2, NUDCD3, BICD1, CEP250, CCDC14
H151_vs_Ctrl	GO_BP	GOBP_NEGATIVE_REGULATION_OF_CHROMOSOME_ORGANIZATION	0.527151	0.814073	0.962432	0.94382	84	CDK5RAP2, NAA10, APC, FBXO5, PTTG1, NDC80, KLHL22, HNRNPU, ACD, ESPL1, TENT4B, PCID2, TERF2, SMG6, TPR, SPDL1, TRIP13, TOP2A, AURKB, BUB1, MAD2L1BP, ZWINT, XRCC1, MAD2L1
H151_vs_Ctrl	GO_BP	GOBP_POSITIVE_REGULATION_OF_CELL_CYCLE_PROCESS	0.530767	0.817037	0.96902	0.716599	177	MAP3K20, RPTOR, TFDP1, DYNC1H1, FBXO5, CDC42, ANAPC11, KIF23, CEP295, GIPC1, STOX1, NDC80, HNRNPU, ESPL1, PHIP, ECT2, CDC27, SLF1, TNF, PCID2, SMC5, NUDT16, TPR, GPSM2, PLRG1, ANKRD17, CUL4B, PAGR1, AURKB, NUSAP1, PDGFB, ROCK2, MAD2L1BP, NSMCE2, CENPJ, BECN1, CENPV, CSPP1
H151_vs_Ctrl	GO_BP	GOBP_ANTIGEN_PROCESSING_AND_PRESENTATION_OF_PEPTIDE_ANTIGEN	0.531347	0.81719	0.956378	0.730159	46	CALR, CD74, PDIA3, HLA-DRA, HLA-DRB1, IKBKB, SAR1B, HLA-DMA, TAPBP
H151_vs_Ctrl	GO_BP	GOBP_CYTOSOLIC_TRANSPORT	0.531486	0.81719	0.968584	0.884393	153	EZR, STX5, ANKRD27, EIPR1, AKTIP, WDR81, VPS29, KLHL20, LMAN1, MON2, SORL1, RAB9A, KIF1A, CHMP3, VPS51, VTI1B, VPS54, ACTR2, RAB21, VPS11, GAK, GOSR1, SNX3, GGA1, VPS50, TBC1D10A, FLNA, TMED9, TPCN2, LAPTM5, BECN1, ARFRP1, RIC1, LAMP1, PTPN23, DNAJC13, CLN5, LMTK2
H151_vs_Ctrl	GO_BP	GOBP_LYMPHOCYTE_COSTIMULATION	0.533141	0.818078	0.951625	0.744681	35	CD3E, CD5, LCK, PTPN6, CD274, VAV1, PTPN11, CD160
H151_vs_Ctrl	GO_BP	GOBP_ORGANISM_EMERGENCE_FROM_PROTECTIVE_STRUCTURE	0.532723	0.818078	0.949519	0.714286	20	ST8SIA6, CTR9, PPP4R4, SMIM14, LPAR6
H151_vs_Ctrl	GO_BP	GOBP_POSITIVE_REGULATION_OF_VIRAL_LIFE_CYCLE	0.533087	0.818078	0.946178	0.714286	15	CD74, VPS4A, HLA-DRB1
H151_vs_Ctrl	GO_BP	GOBP_PROTEIN_LOCALIZATION_TO_ENDOSOME	0.53256	0.818078	0.952239	0.875	21	EZR, TOLLIP, SORL1
H151_vs_Ctrl	GO_BP	GOBP_PROTEIN_RETENTION_IN_GOLGI_APPARATUS	0.533633	0.818506	0.964651	1	5	SORL1, VPS13D, VPS13C
H151_vs_Ctrl	REACTOME	REACTOME_CITRIC_ACID_CYCLE_TCA_CYCLE	0.534538	0.819242	0.942254	1	22	SUCLG1, MDH2, IDH3G, OGDH, ME2
H151_vs_Ctrl	GO_BP	GOBP_PROTEIN_LOCALIZATION_TO_CHROMOSOME	0.535917	0.820703	0.96083	0.946237	88	VCP, SPIDR, CCT6A, MCM8, CHAMP1, NDC80, IFFO1, ACD, SLF1, TCP1, LEMD2, SMC5, TERF2, SPDL1, NABP2, TRAPPC12, AURKB
H151_vs_Ctrl	KEGG	KEGG_LYSOSOME	0.539128	0.821314	0.960205	0.884298	107	CLTB, AP1B1, AP4B1, M6PR, PPT1, DNASE2, HGSNAT, FUCA1, SUMF1, MAN2B1, NPC2, GGA1, ATP6V0B, HEXB, ACP5, GUSB, LAPTM5, AP3S2, AP4S1, LAMP1, ATP6V0A2, MFSD8, CLN5, ARSB, ACP2
H151_vs_Ctrl	WIKIPATHWAYS	WP_CELL_CYCLE	0.539708	0.821314	0.959945	0.909836	111	MCM5, RBL1, TFDP1, HDAC1, TP53, ANAPC11, PTTG1, SMAD3, ORC3, ORC5, SKP2, CCNA2, ORC6, ESPL1, CDC27, CDKN2C
H151_vs_Ctrl	REACTOME	REACTOME_CTLA4_INHIBITORY_SIGNALING	0.539641	0.821314	0.939771	0.952381	20	PPP2R5D, PPP2R5E, LCK, PPP2R5C, PPP2CA, PTPN11
H151_vs_Ctrl	GO_BP	GOBP_NEGATIVE_REGULATION_OF_MITOCHONDRIAL_MEMBRANE_PERMEABILITY	0.539233	0.821314	0.953147	0.75	6	ACAA2, NOL3, BNIP3
H151_vs_Ctrl	GO_BP	GOBP_TELOMERE_MAINTENANCE_VIA_TELOMERE_LENGTHENING	0.539248	0.821314	0.957195	0.950617	77	HSP90AA1, MAP3K4, CCT6A, PTGES3, HSP90AB1, PARN, DHX36, HNRNPU, ACD, TCP1, TENT4B, TERF2, SMG6
H151_vs_Ctrl	GO_BP	GOBP_TOLL_SIGNALING_PATHWAY	0.539079	0.821314	0.959514	0.714286	5	TRAF3, PELI3, PELI1
H151_vs_Ctrl	GO_BP	GOBP_TRANSEPITHELIAL_CHLORIDE_TRANSPORT	0.538983	0.821314	0.959634	0.714286	5	OSTM1, CLCN7, SLC26A6
H151_vs_Ctrl	GO_BP	GOBP_TRANSLOCATION_OF_MOLECULES_INTO_HOST	0.539146	0.821314	0.942324	1	9	THOC2, TCP1, THOC7, THOC5, ALYREF
H151_vs_Ctrl	WIKIPATHWAYS	WP_CELLULAR_PROTEOSTASIS	0.540759	0.821917	0.951518	0.857143	6	PFDN5, PFDN1
H151_vs_Ctrl	GO_BP	GOBP_POSITIVE_REGULATION_OF_INTRINSIC_APOPTOTIC_SIGNALING_PATHWAY_IN_RESPONSE_TO_DNA_DAMAGE	0.540763	0.821917	0.944115	1	7	NACC2, PIAS4
H151_vs_Ctrl	KEGG	KEGG_SPLICEOSOME	0.541162	0.822199	0.961553	0.984252	125	CWC15, HSPA8, HSPA1B, SNRPD2, SRSF1, THOC2, TCERG1, PUF60, DHX38, DHX15, XAB2, LSM2, HNRNPU, NCBP1, SNRNP70, AQR, PRPF31, MAGOHB
H151_vs_Ctrl	REACTOME	REACTOME_VLDLR_INTERNALISATION_AND_DEGRADATION	0.541887	0.822328	0.941381	0.916667	11	AP2B1, AP2M1, CLTC, AP2S1, CLTA, AP2A1
H151_vs_Ctrl	GO_BP	GOBP_LONG_CHAIN_FATTY_ACYL_COA_BIOSYNTHETIC_PROCESS	0.542342	0.82237	0.939511	0.789474	15	ACSL3, ACSL4, ELOVL4, ELOVL1, ELOVL5, HACD2, HACD1
H151_vs_Ctrl	HALLMARK	HALLMARK_E2F_TARGETS	0.543717	0.82316	0.964331	0.99	198	MCM5, POLD3, LIG1, NUP205, RAD1, TUBB, PMS2, HMGB3, SRSF1, TP53, PTTG1, POLA2, STMN1, PNN, ORC6, ESPL1, LMNB1, SLBP, CDKN2C, CNOT9, ILF3, CSE1L, CENPE, TRIP13, NAP1L1, TOP2A, UBR7, NASP, AURKB, RAN, GINS3, CDKN3, SPC24, MAD2L1, USP1, MRE11, ASF1B, MELK, UBE2T, CHEK2, DLGAP5, RAD51C, MCM4, ORC2, SUV39H1, STAG1, NAA38, TBRG4, MCM3, DCLRE1B, ZW10, GINS4, TUBG1, NOP56, MCM6, MLH1, HELLS, DIAPH3, IPO7, CBX5, POLD2, SSRP1
H151_vs_Ctrl	GO_BP	GOBP_PROTEIN_TARGETING_TO_LYSOSOME	0.545018	0.824167	0.941837	0.869565	20	HSPA8, M6PR, VPS4A, SORL1, NEDD4, LAPTM5
H151_vs_Ctrl	GO_BP	GOBP_GMP_METABOLIC_PROCESS	0.54593	0.824831	0.939555	0.851852	23	DLG2, APRT, GMPR2, TJP2, MPP1
H151_vs_Ctrl	GO_BP	GOBP_REGULATION_OF_PHOSPHATIDYLINOSITOL_DEPHOSPHORYLATION	0.546105	0.824831	0.94758	1	6	MTMR4, MTMR3, CHRM5, MTMR9, MTMR2
H151_vs_Ctrl	GO_BP	GOBP_ESTABLISHMENT_OF_PROTEIN_LOCALIZATION_TO_PLASMA_MEMBRANE	0.546587	0.82492	0.95045	0.888889	56	RILPL2, ANK3, ACSL3, BBS1, SPTBN1, AFDN, GGA1, BBS2, SEC16A, RAB8A, ARFRP1, ATP2C1, GORASP1
H151_vs_Ctrl	GO_BP	GOBP_POSITIVE_REGULATION_BY_HOST_OF_VIRAL_GENOME_REPLICATION	0.546593	0.82492	0.939253	1	7	HSPA8, PPIB
H151_vs_Ctrl	REACTOME	REACTOME_INITIATION_OF_NUCLEAR_ENVELOPE_NE_REFORMATION	0.551699	0.82504	0.931565	1	19	LMNA, KPNB1, LEMD2, LMNB1, PPP2CA
H151_vs_Ctrl	REACTOME	REACTOME_SIGNALING_BY_CTNNB1_PHOSPHO_SITE_MUTANTS	0.550701	0.82504	0.934513	1	15	APC, PPP2R5D, PPP2R5E, PPP2R5C, PPP2CA
H151_vs_Ctrl	GO_BP	GOBP_ACTIN_MODIFICATION	0.551022	0.82504	0.948062	1	5	TWF1, NAA80, TRIM32, SETD3
H151_vs_Ctrl	GO_BP	GOBP_CELL_CYCLE_DNA_REPLICATION_INITIATION	0.548156	0.82504	0.951103	1	5	GINS3, MCM4, MCM3
H151_vs_Ctrl	GO_BP	GOBP_ER_NUCLEUS_SIGNALING_PATHWAY	0.549907	0.82504	0.941937	0.933333	42	NCK2, PPP1R15A, INSIG1, TP53, SCAP, TMCO1, LPCAT3, TMED2, MBTPS1, ERLIN2
H151_vs_Ctrl	GO_BP	GOBP_IRON_SULFUR_CLUSTER_ASSEMBLY	0.552453	0.82504	0.934476	0.923077	24	GLRX5, NUBPL, CIAO2A, LYRM4, CIAO2B, ISCA2, BOLA2B, ABCB7, NDOR1, MMS19, FXN
H151_vs_Ctrl	GO_BP	GOBP_NEGATIVE_REGULATION_OF_APOPTOTIC_SIGNALING_PATHWAY	0.550547	0.82504	0.960457	0.700441	159	CD74, RIPK1, LMNA, IL9, GSTP1, SIAH2, QARS1, IFI6, ACAA2, HSPA1B, GCLM, HDAC1, PRELID1, MAP2K5, HMOX1, SOD2, PHIP, TNF, HTT, BCL2L1, CSNK2A1, TXNDC12, HYOU1, GRINA, HIF1A, PSEN1, ZMYND11, PPIA, PEA15, DDIAS, DNAJA1
H151_vs_Ctrl	GO_BP	GOBP_NEGATIVE_REGULATION_OF_PROTEIN_EXIT_FROM_ENDOPLASMIC_RETICULUM	0.551034	0.82504	0.930173	1	10	INSIG1, SVIP, OS9
H151_vs_Ctrl	GO_BP	GOBP_NEGATIVE_REGULATION_OF_RELEASE_OF_CYTOCHROME_C_FROM_MITOCHONDRIA	0.552327	0.82504	0.932048	0.8	16	LMNA, PRELID1, BCL2L1
H151_vs_Ctrl	GO_BP	GOBP_NEGATIVE_T_CELL_SELECTION	0.55079	0.82504	0.932919	0.75	9	CD74, CD3E, DOCK2
H151_vs_Ctrl	GO_BP	GOBP_POSITIVE_REGULATION_OF_KERATINOCYTE_DIFFERENTIATION	0.548727	0.82504	0.93556	0.789474	15	NME2, ETV4, NCOA3, NOTCH1, TRIM16
H151_vs_Ctrl	GO_BP	GOBP_REGULATION_OF_MITOCHONDRIAL_GENE_EXPRESSION	0.552043	0.82504	0.936848	1	28	MALSU1, TRUB2, MTRES1, RMND1, METTL4, LRPPRC, FASTKD3, RCC1L
H151_vs_Ctrl	GO_BP	GOBP_RESPONSE_TO_L_PHENYLALANINE_DERIVATIVE	0.548347	0.82504	0.950585	0.833333	5	GCLM, PPP1R9B
H151_vs_Ctrl	GO_BP	GOBP_SECRETION_OF_LYSOSOMAL_ENZYMES	0.549938	0.82504	0.936223	1	7	M6PR, BLOC1S6, BLOC1S3
H151_vs_Ctrl	GO_BP	GOBP_NEGATIVE_REGULATION_OF_DOUBLE_STRAND_BREAK_REPAIR_VIA_NONHOMOLOGOUS_END_JOINING	0.554315	0.82697	0.940472	0.857143	6	NUDT16L1, CYREN, ERCC6
H151_vs_Ctrl	GO_BP	GOBP_POLYADENYLATION_DEPENDENT_RNA_CATABOLIC_PROCESS	0.556704	0.82697	0.92967	1	8	TENT4B, EXOSC9, EXOSC10
H151_vs_Ctrl	GO_BP	GOBP_POSITIVE_REGULATION_OF_TELOMERASE_RNA_LOCALIZATION_TO_CAJAL_BODY	0.555298	0.82697	0.931723	1	15	CCT6A, TCP1, CCT7, CCT4, CCT3
H151_vs_Ctrl	GO_BP	GOBP_PROTEIN_TRANSMEMBRANE_IMPORT_INTO_INTRACELLULAR_ORGANELLE	0.556751	0.82697	0.938253	0.944444	34	TIMM23B, TIMM23, PEX12, CHCHD4, HSPD1, DNLZ, PEX7, TOMM40L, TIMM17A, GRPEL2
H151_vs_Ctrl	GO_BP	GOBP_REGULATION_OF_NUCLEOCYTOPLASMIC_TRANSPORT	0.554934	0.82697	0.94721	0.798077	83	TXN, CTDSPL2, SMAD3, HSP90AB1, DMAP1, UHMK1, ECT2, UBR5, RANGAP1, TPR, NEDD4, FLNA, PIK3R1, PSEN1, RAN, PTPN11, BAG3
H151_vs_Ctrl	GO_BP	GOBP_RESOLUTION_OF_RECOMBINATION_INTERMEDIATES	0.556128	0.82697	0.938259	1	6	TOP3A, BLM, GEN1
H151_vs_Ctrl	GO_BP	GOBP_STEROID_HORMONE_MEDIATED_SIGNALING_PATHWAY	0.555556	0.82697	0.952751	0.703704	95	CALR, RNF14, HDAC1, PTGES3, UBE3A, RWDD1, ABHD2, UFL1, RXRB, SKP2, ESR2, VPS11, CNOT9, UBR5, PIAS2, NEDD4, PAGR1, DDX54, YWHAH
H151_vs_Ctrl	REACTOME	REACTOME_BETA_CATENIN_PHOSPHORYLATION_CASCADE	0.558228	0.828844	0.925587	1	17	APC, PPP2R5D, PPP2R5E, PPP2R5C, PPP2CA
H151_vs_Ctrl	GO_BP	GOBP_REGULATION_OF_INTRACELLULAR_STEROID_HORMONE_RECEPTOR_SIGNALING_PATHWAY	0.558632	0.829126	0.942439	0.708333	51	CALR, RNF14, HDAC1, UFL1, SKP2, VPS11, CNOT9, PIAS2, PAGR1
H151_vs_Ctrl	GO_BP	GOBP_GUANINE_NUCLEOTIDE_TRANSMEMBRANE_TRANSPORT	0.558897	0.829198	0.935792	0.857143	6	LRRC8A, LRRC8D, LRRC8C
H151_vs_Ctrl	REACTOME	REACTOME_SYNTHESIS_OF_PIPS_AT_THE_ER_MEMBRANE	0.559397	0.829599	0.948676	1	5	SBF1, PI4K2B, MTMR2, PI4KA
H151_vs_Ctrl	GO_BP	GOBP_PROTEIN_MONO_ADP_RIBOSYLATION	0.559597	0.829599	0.925748	1	12	TIPARP, PARP6, PARP11
H151_vs_Ctrl	GO_BP	GOBP_VITAMIN_BIOSYNTHETIC_PROCESS	0.559926	0.829767	0.928106	0.75	15	PLTP, TNF, AKR1A1, PNPO
H151_vs_Ctrl	GO_BP	GOBP_MITOCHONDRIAL_FUSION	0.561154	0.830673	0.932648	0.966667	29	HUWE1, MTCH2, VAT1, STOML2, MFN2, MIGA2, USP30, FIS1
H151_vs_Ctrl	GO_BP	GOBP_AMINO_SUGAR_BIOSYNTHETIC_PROCESS	0.562867	0.831568	0.924588	0.888889	8	PGM3, GFPT1, GNE, NANP, UAP1, GNPNAT1, UAP1L1, AMDHD2
H151_vs_Ctrl	GO_BP	GOBP_SINGLE_STRAND_BREAK_REPAIR	0.562634	0.831568	0.920872	0.833333	10	LIG4, TERF2, XRCC1, ERCC6
H151_vs_Ctrl	REACTOME	REACTOME_PINK1_PRKN_MEDIATED_MITOPHAGY	0.564352	0.832612	0.923961	1	22	TOMM22, MFN2, SQSTM1
H151_vs_Ctrl	GO_BP	GOBP_LYMPHOCYTE_MIGRATION_INTO_LYMPHOID_ORGANS	0.564433	0.832612	0.931141	0.75	6	FUT7, FUT4
H151_vs_Ctrl	REACTOME	REACTOME_REGULATION_OF_GENE_EXPRESSION_BY_HYPOXIA_INDUCIBLE_FACTOR	0.564951	0.83273	0.92361	0.818182	9	HIGD1A, HIF1A
H151_vs_Ctrl	GO_BP	GOBP_NEGATIVE_REGULATION_OF_POSTTRANSCRIPTIONAL_GENE_SILENCING	0.565428	0.833114	0.924792	0.736842	14	TP53, TNF, ZMPSTE24, ZC3H10, ADAR
H151_vs_Ctrl	REACTOME	REACTOME_RHOT1_GTPASE_CYCLE	0.56565	0.833123	0.942657	1	5	RHOT1, TRAK2, MYO19
H151_vs_Ctrl	GO_BP	GOBP_NEGATIVE_REGULATION_OF_MRNA_PROCESSING	0.566899	0.834522	0.928682	0.965517	28	CTR9, PTBP1, NELFE, CDK9, RBM10, RBM42, RNF20, U2AF2
H151_vs_Ctrl	GO_BP	GOBP_POSITIVE_REGULATION_OF_EXTRINSIC_APOPTOTIC_SIGNALING_PATHWAY	0.56725	0.834522	0.932539	0.72	36	ITM2C, RIPK1, PDIA3, TNF, PML
H151_vs_Ctrl	GO_BP	GOBP_CELLULAR_RESPONSE_TO_UV_C	0.567934	0.83521	0.936821	0.833333	5	TP53, CARD16
H151_vs_Ctrl	GO_BP	GOBP_RESOLUTION_OF_MEIOTIC_RECOMBINATION_INTERMEDIATES	0.569212	0.835587	0.919939	0.764706	13	CENPS, MUS81, CENPX, TOP2B, TOP2A, SLX4, SHOC1, MLH1, ERCC4
H151_vs_Ctrl	GO_BP	GOBP_DNA_CYTOSINE_DEAMINATION	0.569531	0.835644	0.9196	0.777778	7	APOBEC3D, APOBEC3B, APOBEC3F, APOBEC3G
H151_vs_Ctrl	GO_BP	GOBP_TRNA_3_END_PROCESSING	0.571307	0.837931	0.918716	1	8	ELAC2, HSD17B10, POLR3K
H151_vs_Ctrl	REACTOME	REACTOME_ZBP1_DAI_MEDIATED_INDUCTION_OF_TYPE_I_IFNS	0.57238	0.839186	0.914877	0.809524	17	RIPK1, NFKB2, IKBKB, NKIRAS2, NKIRAS1
H151_vs_Ctrl	GO_BP	GOBP_ADENOSINE_TO_INOSINE_EDITING	0.57331	0.83934	0.922583	0.75	6	NUDT16, ADARB2, ADAR, ADAT2
H151_vs_Ctrl	GO_BP	GOBP_MAINTENANCE_OF_SISTER_CHROMATID_COHESION	0.5734	0.83934	0.914989	1	12	NAA10, SLF1, SMC5, NSMCE2
H151_vs_Ctrl	GO_BP	GOBP_TELOMERE_MAINTENANCE_IN_RESPONSE_TO_DNA_DAMAGE	0.573792	0.83934	0.91679	1	13	ACD, TERF2, RIF1, XRCC1, DCLRE1B, ERCC1, ERCC4
H151_vs_Ctrl	GO_BP	GOBP_INTRACILIARY_TRANSPORT	0.574602	0.840206	0.927016	0.897436	35	TTC26, TTC30B, IFT57, DYNC2H1, TTC21B, DYNC2LI1, RPGR, SSNA1, BBS12, MAK, DYNC2I2, WDR19
H151_vs_Ctrl	WIKIPATHWAYS	WP_COHESIN_COMPLEX_CORNELIA_DE_LANGE_SYNDROME	0.575221	0.840498	0.924691	0.942857	33	PTPA, APC, PTTG1, PPP2R5D, PPP2R5E, ESPL1, PPP2R5C, AURKB, PPP2CA, SGO1
H151_vs_Ctrl	GO_BP	GOBP_MYD88_INDEPENDENT_TOLL_LIKE_RECEPTOR_SIGNALING_PATHWAY	0.576293	0.840953	0.90932	0.714286	10	RAB11FIP2, TRAF3, TICAM2, IRF3
H151_vs_Ctrl	GO_BP	GOBP_REGULATION_OF_CELL_CYCLE_CHECKPOINT	0.576746	0.841107	0.926875	0.941176	32	MAP3K20, CDK5RAP2, NDC80, PCID2, TPR, ETAA1, MAD2L1BP, MAD2L1, ANAPC15, CHEK2, THOC5, GEN1, WDR76
H151_vs_Ctrl	WIKIPATHWAYS	WP_MRNA_PROCESSING	0.577392	0.841411	0.945416	0.932331	124	DDX1, HNRNPAB, CPSF2, CSTF2T, PTBP1, RBM5, SNRPD2, SRSF1, PAPOLA, DHX38, DHX15, LSM2, HNRNPL, HNRNPU, NCBP1, SNRNP70, SUGP1, PTBP2
H151_vs_Ctrl	GO_BP	GOBP_NEGATIVE_REGULATION_OF_PROTEASOMAL_PROTEIN_CATABOLIC_PROCESS	0.578133	0.841855	0.928381	0.8	40	STYX, HSP90AB1, CAMLG, PSMF1, GIPC1, USP14, SVIP, RYBP, PBK, WAC, SMARCC1, USP19
H151_vs_Ctrl	GO_BP	GOBP_TRANSCRIPTION_COUPLED_NUCLEOTIDE_EXCISION_REPAIR	0.578055	0.841855	0.910375	1	9	ERCC3, POLR2I, XAB2, ERCC6, ERCC2
H151_vs_Ctrl	GO_BP	GOBP_TELOMERE_MAINTENANCE_VIA_SEMI_CONSERVATIVE_REPLICATION	0.578529	0.842112	0.909979	1	9	UPF1, BLM, TERF2
H151_vs_Ctrl	REACTOME	REACTOME_INTERLEUKIN_27_SIGNALING	0.578884	0.842143	0.913828	0.909091	10	CANX, EBI3, IL6ST, STAT1
H151_vs_Ctrl	GO_BP	GOBP_MITOCHONDRIAL_PROTON_TRANSPORTING_ATP_SYNTHASE_COMPLEX_ASSEMBLY	0.578987	0.842143	0.913337	1	8	TMEM70, ATPAF1
H151_vs_Ctrl	GO_BP	GOBP_ESTABLISHMENT_OF_MITOCHONDRION_LOCALIZATION	0.579258	0.842219	0.922064	0.724138	21	HSBP1, RHOT1, HIF1A, UXT, LRPPRC, FEZ1, TRAK2
H151_vs_Ctrl	GO_BP	GOBP_INTRACILIARY_TRANSPORT_INVOLVED_IN_CILIUM_ASSEMBLY	0.579662	0.842488	0.912512	1	7	TTC26, DYNC2LI1, IFT74
H151_vs_Ctrl	GO_BP	GOBP_PROTEIN_LOCALIZATION_TO_CILIARY_MEMBRANE	0.580283	0.843074	0.912869	0.888889	16	GGA1, TRIP11, IFT80, EXOC7, BLOC1S6, EXOC4, WDR19, ARL13B
H151_vs_Ctrl	REACTOME	REACTOME_G_BETA_GAMMA_SIGNALLING_THROUGH_CDC42	0.582763	0.845896	0.908471	0.7	14	CDC42, GNB1, GNG5, GNG2, GNGT2
H151_vs_Ctrl	REACTOME	REACTOME_PI5P_REGULATES_TP53_ACETYLATION	0.582884	0.845896	0.910514	1	9	TP53, PIN1, PIP4K2C, PIP4P1, MAP2K6, PIP4K2B
H151_vs_Ctrl	HALLMARK	HALLMARK_PEROXISOME	0.585612	0.846613	0.935701	0.807692	84	FADS1, ERCC3, SOD2, ITGB1BP1, ESR2, CLN6, PRDX1, ECH1, ACSL4, RDH11, SLC25A17, IDI1, DHRS3, FDPS, MLYCD, TOP2A, SLC25A19, ECI2, HSD11B2, YWHAH, FIS1, ELOVL5, RETSAT, SMARCC1, ABCD3, CAT, SOD1
H151_vs_Ctrl	WIKIPATHWAYS	WP_S1P_RECEPTOR_SIGNAL_TRANSDUCTION	0.583801	0.846613	0.912185	0.846154	22	S1PR1, PLCB3, SMPD2, PLCB2
H151_vs_Ctrl	GO_BP	GOBP_POST_GOLGI_VESICLE_MEDIATED_TRANSPORT	0.5841	0.846613	0.940368	0.924528	98	ANK3, ACSL3, BBS1, KLHL20, SPTBN1, MON2, SORL1, CCDC93, VTI1B, VPS54, GAK, GGA1, BBS2, SCAMP3, SEC16A, LAPTM5, STXBP6, COMMD1, AP3S2, ARFRP1, LAMP1, ATP2C1, EXOC4, ANKFY1, WIPI1, VPS52, RP2, EXOC5, GOPC, DOP1A, AP1G1, EXOC1, RAB10, VPS13C, EHD3, AMN, EXOC6, MYO5A, AP1G2, BLZF1
H151_vs_Ctrl	GO_BP	GOBP_REGULATION_OF_ANDROGEN_RECEPTOR_SIGNALING_PATHWAY	0.585245	0.846613	0.917473	0.75	21	RNF14, HDAC1, PIAS2, ZBTB7A, KDM4C, TRIM68, FOXP1
H151_vs_Ctrl	GO_BP	GOBP_REGULATION_OF_CYCLIN_DEPENDENT_PROTEIN_KINASE_ACTIVITY	0.585967	0.846613	0.933931	0.762376	77	CDK5RAP2, HEXIM2, CDK5RAP3, APC, HSP90AB1, CCNYL1, STOX1, CCNA2, ACTB, BLM, CDC37, CDKN2C
H151_vs_Ctrl	REACTOME	REACTOME_PRE_NOTCH_PROCESSING_IN_THE_ENDOPLASMIC_RETICULUM	0.586396	0.846846	0.922668	0.833333	5	POGLUT1, NOTCH1, POFUT1
H151_vs_Ctrl	WIKIPATHWAYS	WP_PHOSPHOINOSITIDES_METABOLISM	0.586859	0.847197	0.921465	0.816327	40	PIP4P2, MTMR4, MTMR10, PLCB3, MTMR8, SBF2, PLCD1, PLCB2, PIP4K2C, SBF1, OCRL, PIK3CA, MTMR3, PIP4P1, PIK3C2A, PIK3C2B
H151_vs_Ctrl	GO_BP	GOBP_AMP_SALVAGE	0.587617	0.847356	0.918633	1	5	APRT, HPRT1
H151_vs_Ctrl	GO_BP	GOBP_MITOTIC_SPINDLE_MIDZONE_ASSEMBLY	0.587629	0.847356	0.909567	0.75	6	KIF23, AURKB, PRC1, RACGAP1, MAP10
H151_vs_Ctrl	GO_BP	GOBP_REGULATION_OF_TRANSLATIONAL_FIDELITY	0.587462	0.847356	0.913229	0.904762	19	DTD1, YRDC
H151_vs_Ctrl	REACTOME	REACTOME_CREB1_PHOSPHORYLATION_THROUGH_THE_ACTIVATION_OF_CAMKII_CAMKK_CAMKIV_CASCASDE	0.588422	0.847453	0.90484	1	8	CAMK2G, CALM1, CAMK2B
H151_vs_Ctrl	REACTOME	REACTOME_TELOMERE_EXTENSION_BY_TELOMERASE	0.588386	0.847453	0.908583	0.956522	22	PPP6R3, CCNA2, ACD, TERF2
H151_vs_Ctrl	REACTOME	REACTOME_SUMOYLATION_OF_TRANSCRIPTION_FACTORS	0.58951	0.84753	0.906493	0.75	15	TP53, PIAS4, PIAS2
H151_vs_Ctrl	GO_BP	GOBP_GUANINE_NUCLEOTIDE_TRANSPORT	0.589984	0.847674	0.903437	0.875	7	LRRC8A, LRRC8D, LRRC8C
H151_vs_Ctrl	GO_BP	GOBP_DIAPEDESIS	0.590683	0.847875	0.906207	0.857143	6	FER, CRKL, CRK
H151_vs_Ctrl	GO_BP	GOBP_EXIT_FROM_MITOSIS	0.591358	0.847875	0.913516	0.933333	28	CLASP2, MAD2L1BP, CLASP1, CDCA5, PPP1R9B, PPP2R2D, CDKN1C, ZW10, CDC14B
H151_vs_Ctrl	GO_BP	GOBP_NEGATIVE_REGULATION_OF_ENDOPLASMIC_RETICULUM_UNFOLDED_PROTEIN_RESPONSE	0.591636	0.847875	0.906994	0.933333	14	NCK2, PPP1R15A, UFL1
H151_vs_Ctrl	GO_BP	GOBP_NUCLEOBASE_CONTAINING_SMALL_MOLECULE_BIOSYNTHETIC_PROCESS	0.59145	0.847875	0.907108	0.933333	14	APRT, TK2, NT5E, ADAL, UCKL1, AMD1
H151_vs_Ctrl	GO_BP	GOBP_POSITIVE_REGULATION_BY_HOST_OF_VIRAL_PROCESS	0.59173	0.847875	0.898624	0.714286	10	HSPA8, PPIB, CFL1, YTHDC2, TBC1D20, IGF2R
H151_vs_Ctrl	GO_BP	GOBP_PROTEIN_LOCALIZATION_TO_CHROMATIN	0.591267	0.847875	0.91361	0.875	28	VCP, MCM8, LEMD2
H151_vs_Ctrl	GO_BP	GOBP_RNA_STABILIZATION	0.591274	0.847875	0.924537	0.727273	48	HNRNPA0, PARN, METTL16, DHX36, RBM10, HNRNPU, TENT4B, ANGEL2, FUS, IKBKE, NOCT, ZCCHC17, TRDMT1
H151_vs_Ctrl	REACTOME	REACTOME_PTK6_REGULATES_RTKS_AND_THEIR_EFFECTORS_AKT1_AND_DOK1	0.595343	0.847947	0.899766	0.888889	8	CBL, ARAP1, RPS27A
H151_vs_Ctrl	REACTOME	REACTOME_SIGNALING_BY_FGFR4_IN_DISEASE	0.595521	0.847947	0.900347	0.818182	9	FRS2, PIK3R1, NRAS, GRB2, SOS1, PIK3CA
H151_vs_Ctrl	REACTOME	REACTOME_TNFR1_INDUCED_PROAPOPTOTIC_SIGNALING	0.594342	0.847947	0.898305	0.923077	12	RIPK1, TNF
H151_vs_Ctrl	GO_BP	GOBP_CRISTAE_FORMATION	0.594629	0.847947	0.902957	1	16	DNAJC11, SAMM50, LETM1
H151_vs_Ctrl	GO_BP	GOBP_INTRACILIARY_RETROGRADE_TRANSPORT	0.594758	0.847947	0.89914	0.923077	12	DYNC2H1, TTC21B, DYNC2LI1, DYNC2I2, WDR19, DYNC2I1, DYNLT2B
H151_vs_Ctrl	GO_BP	GOBP_PROTEIN_K29_LINKED_UBIQUITINATION	0.593356	0.847947	0.903548	0.857143	6	UBE2D4, UBE2T
H151_vs_Ctrl	GO_BP	GOBP_PROTON_TRANSPORTING_TWO_SECTOR_ATPASE_COMPLEX_ASSEMBLY	0.592472	0.847947	0.906323	0.875	14	VMA21, TMEM70, ATPAF1, CCDC115, PIP4P1
H151_vs_Ctrl	GO_BP	GOBP_PYRIMIDINE_DEOXYRIBONUCLEOSIDE_METABOLIC_PROCESS	0.594401	0.847947	0.912152	1	5	TK2, TK1, DHFR2, DPYD, DTYMK
H151_vs_Ctrl	GO_BP	GOBP_REGULATION_OF_MITOCHONDRIAL_FUSION	0.594804	0.847947	0.897322	0.916667	11	HUWE1, MTCH2, VAT1
H151_vs_Ctrl	GO_BP	GOBP_REGULATION_OF_VIRAL_INDUCED_CYTOPLASMIC_PATTERN_RECOGNITION_RECEPTOR_SIGNALING_PATHWAY	0.592161	0.847947	0.910928	0.833333	20	BIRC2, BIRC3, RIOK3, RNF125, NPLOC4, ANKRD17, PUM2
H151_vs_Ctrl	GO_BP	GOBP_SERINE_FAMILY_AMINO_ACID_METABOLIC_PROCESS	0.593985	0.847947	0.911623	0.7	28	TST, MTHFD1, GCLM, SERINC3, SEPHS2, GCSH
H151_vs_Ctrl	GO_BP	GOBP_RESPONSE_TO_NITRIC_OXIDE	0.596668	0.848326	0.901604	0.714286	15	TXN, CCNA2, MTR, CRK, CDK2, ATP5F1A, AIFM1
H151_vs_Ctrl	GO_BP	GOBP_LYTIC_VACUOLE_ORGANIZATION	0.59788	0.848694	0.923309	0.797297	59	WASHC5, LAMTOR1, AKTIP, PPT1, CHMP3, CLN6, MBTPS1, HEXB, HPS4, TPCN2, SPG11, LAPTM5, BECN1, CCDC115, MFSD8, CLN5, ARSB, ACP2
H151_vs_Ctrl	GO_BP	GOBP_PROTEIN_INSERTION_INTO_MEMBRANE	0.597803	0.848694	0.923234	0.866667	52	HSP90AA1, TOMM22, BCS1L, CAMLG, EMC8, TIMM8B, TRMT10B, SAMM50, TIMM29
H151_vs_Ctrl	GO_BP	GOBP_TRNA_METABOLIC_PROCESS	0.597739	0.848694	0.94479	0.972973	180	DTD1, ELP1, DDX1, FARS2, LAGE3, EARS2, QARS1, FARSA, CDKAL1, METTL2B, DTWD1, TSEN15, DUS3L, ELAC2, POLR2L, GTF3C6, TSEN2, TRMT10B, DUS1L, URM1, HSD17B10, METTL2A, TYW1, POLR3K, TRUB1, TRMT5, TRMT112, TRMU, SARS2
H151_vs_Ctrl	GO_BP	GOBP_UDP_N_ACETYLGLUCOSAMINE_BIOSYNTHETIC_PROCESS	0.599084	0.848694	0.899049	0.857143	6	PGM3, GFPT1, UAP1, GNPNAT1, UAP1L1, AMDHD2
H151_vs_Ctrl	GO_BP	GOBP_ANTIGEN_PROCESSING_AND_PRESENTATION_OF_EXOGENOUS_PEPTIDE_ANTIGEN_VIA_MHC_CLASS_II	0.59956	0.848991	0.907166	0.766667	23	CD74, HLA-DRA, HLA-DRB1, HLA-DMA
H151_vs_Ctrl	KEGG	KEGG_APOPTOSIS	0.601262	0.849032	0.928106	0.862069	75	IRAK4, CAPN2, RIPK1, DFFA, TP53, CAPN1, PRKX, BIRC2, BIRC3, TNF, BCL2L1, IKBKB
H151_vs_Ctrl	REACTOME	REACTOME_FBXW7_MUTANTS_AND_NOTCH1_IN_CANCER	0.601933	0.849032	0.908244	1	5	SKP1, CUL1, NOTCH1
H151_vs_Ctrl	GO_BP	GOBP_ADHERENS_JUNCTION_ASSEMBLY	0.601834	0.849032	0.890446	0.833333	10	TBCD, ACTB, HIPK1
H151_vs_Ctrl	GO_BP	GOBP_ATTACHMENT_OF_GPI_ANCHOR_TO_PROTEIN	0.602616	0.849032	0.895387	1	6	PIGT, PIGS
H151_vs_Ctrl	GO_BP	GOBP_CELLULAR_RESPONSE_TO_GAMMA_RADIATION	0.600346	0.849032	0.905764	0.833333	25	MAP3K20, TP53, BCL2L1, ZMPSTE24, GTF2H5, CHEK2, HSPA5
H151_vs_Ctrl	GO_BP	GOBP_CELLULAR_RESPONSE_TO_LAMINAR_FLUID_SHEAR_STRESS	0.602425	0.849032	0.895484	0.75	6	MAP2K5, ASS1, SREBF2
H151_vs_Ctrl	GO_BP	GOBP_DOSAGE_COMPENSATION	0.601775	0.849032	0.905176	0.952381	20	XIST, PCGF3, HNRNPU, UPF1, RBM15, PCGF5
H151_vs_Ctrl	GO_BP	GOBP_NECROPTOTIC_SIGNALING_PATHWAY	0.603555	0.849032	0.892996	0.875	7	RIPK1, TNF
H151_vs_Ctrl	GO_BP	GOBP_POSITIVE_REGULATION_OF_LAMELLIPODIUM_ASSEMBLY	0.602376	0.849032	0.906936	0.75	21	CDC42, ACTR3, ACTR2, ABI2, AUTS2, PIK3R1, AKIRIN1, ARPC2, PIK3CA
H151_vs_Ctrl	GO_BP	GOBP_PROTEIN_K11_LINKED_DEUBIQUITINATION	0.603546	0.849032	0.895185	0.8	8	OTUD7A, USP30, OTUD3, YOD1, VCPIP1
H151_vs_Ctrl	GO_BP	GOBP_VIRAL_RELEASE_FROM_HOST_CELL	0.601794	0.849032	0.905526	0.857143	24	CHMP6, VPS4A, CHMP3, CHMP1A, PPIA
H151_vs_Ctrl	REACTOME	REACTOME_TNFR1_INDUCED_NFKAPPAB_SIGNALING_PATHWAY	0.604862	0.85056	0.904183	0.966667	29	RIPK1, BIRC2, BIRC3, TNF, IKBKB
H151_vs_Ctrl	GO_BP	GOBP_N_ACETYLNEURAMINATE_METABOLIC_PROCESS	0.605793	0.850845	0.888176	1	11	NAGK, NPL, GNPDA2, CMAS
H151_vs_Ctrl	GO_BP	GOBP_REGULATION_OF_CYSTEINE_TYPE_ENDOPEPTIDASE_ACTIVITY_INVOLVED_IN_APOPTOTIC_SIGNALING_PATHWAY	0.605948	0.850845	0.895833	0.823529	14	IL9, SMAD3
H151_vs_Ctrl	WIKIPATHWAYS	WP_VITAMIN_B12_DISORDERS	0.607326	0.852045	0.890179	0.769231	10	MMAB, CUBN, MTR, AMN, MMAA
H151_vs_Ctrl	GO_BP	GOBP_CELL_CELL_ADHESION_INVOLVED_IN_GASTRULATION	0.607687	0.852045	0.888178	0.75	9	MAP2K5, IL1RN, MBP
H151_vs_Ctrl	GO_BP	GOBP_NEGATIVE_REGULATION_OF_MITOTIC_CELL_CYCLE_PHASE_TRANSITION	0.607576	0.852045	0.935559	0.786885	144	CDK5RAP2, FHL1, CDK2AP2, RBL1, CDK5RAP3, TP53, APC, FBXO5, VPS4A, ZFP36L1, NACC2, SLFN11, TAOK3, NDC80, KLHL22, BLM, PCID2, TPRA1, INTS3, GIGYF2, PLK2, PML, TPR, SPDL1, TRIP13, NABP2, TAOK2, AURKB, BUB1, MAD2L1BP, ZWINT, MAD2L1, WAC, BABAM1, MRE11, ANAPC15, BRD7, FBXO7, DTL
H151_vs_Ctrl	GO_BP	GOBP_TRANSCRIPTION_PREINITIATION_COMPLEX_ASSEMBLY	0.607537	0.852045	0.909688	0.857143	36	THRA, TAF13, ATF7IP, TP53, DR1, TAF2, TAF10
H151_vs_Ctrl	GO_BP	GOBP_NEGATIVE_REGULATION_OF_TELOMERE_CAPPING	0.608193	0.852443	0.890943	1	8	TERF2, SMG6, XRCC1, ERCC1, ERCC4
H151_vs_Ctrl	WIKIPATHWAYS	WP_AGERAGE_PATHWAY	0.609246	0.85272	0.912726	0.757576	50	IRAK4, EZR, CDC42, SMAD3, DIAPH1
H151_vs_Ctrl	WIKIPATHWAYS	WP_TRANSCRIPTIONAL_ACTIVATION_BY_NRF2_IN_RESPONSE_TO_PHYTOCHEMICALS	0.609573	0.85272	0.887251	0.866667	13	KEAP1, GCLM, HMOX1
H151_vs_Ctrl	GO_BP	GOBP_NEGATIVE_REGULATION_OF_PROTEASOMAL_UBIQUITIN_DEPENDENT_PROTEIN_CATABOLIC_PROCESS	0.608963	0.85272	0.90559	0.833333	30	STYX, HSP90AB1, CAMLG, GIPC1, USP14, SVIP, RYBP, PBK, WAC, SMARCC1
H151_vs_Ctrl	GO_BP	GOBP_POSITIVE_REGULATION_OF_T_CELL_RECEPTOR_SIGNALING_PATHWAY	0.609718	0.85272	0.892895	0.9375	15	CD226, LCK
H151_vs_Ctrl	WIKIPATHWAYS	WP_UREA_CYCLE_AND_METABOLISM_OF_AMINO_GROUPS	0.61103	0.853511	0.888666	0.809524	17	OAT, SRM, ALDH18A1, CKB, ASS1, NAGS
H151_vs_Ctrl	GO_BP	GOBP_REGULATION_OF_INTRACELLULAR_TRANSPORT	0.610906	0.853511	0.946212	0.768769	256	TXN, EZR, LCP1, CTDSPL2, PCNT, ANK3, DYNC1H1, EIPR1, ZFAND1, INSIG1, HUWE1, CDC42, SMAD3, HSP90AB1, LMAN1, STX18, UBE2L3, ARV1, SORL1, ITGB1BP1, CHMP3, SVIP, BCAP31, DMAP1, UHMK1, ECT2, RAB21, VPS11, UBR5, SNX3, RANGAP1, OAZ3, CEP290, TPR, ATP13A2, SAR1B, NEDD4, FLNA, HPS4, UBL5, SH3GLB1, PIK3R1, PSEN1, RAN, OS9, NUS1, TTC21B, RAB11B, MYO1C, FIS1, PTPN11, FEZ1, BAG3, LAMP1, PTPN23, DNAJC13
H151_vs_Ctrl	KEGG	KEGG_PEROXISOME	0.613746	0.856791	0.918726	0.846154	66	HACL1, ACSL3, PEX12, ABCD4, MVK, AMACR, SOD2, PRDX1, ECH1, ACSL4, PEX7, SLC25A17, MLYCD, ECI2, DHRS4
H151_vs_Ctrl	REACTOME	REACTOME_GOLGI_ASSOCIATED_VESICLE_BIOGENESIS	0.614408	0.856791	0.910398	0.910714	51	HSPA8, FTL, AP1B1, AP4B1, FTH1, GAK, TGOLN2, BLOC1S6, CLTC, BLOC1S3, OCRL, SNX2, AP1G1, VAMP8, SNX5, PIK3C2A, CPD, GOLGB1, TFRC, AP1S3, IGF2R, CLTA, TPD52
H151_vs_Ctrl	GO_BP	GOBP_MONOSACCHARIDE_CATABOLIC_PROCESS	0.615649	0.857616	0.90061	0.731707	30	FUT7, XYLB, TP53, GALK1, PFKL, GLYCTK, GALT
H151_vs_Ctrl	GO_BP	GOBP_NEGATIVE_REGULATION_OF_INTRACELLULAR_TRANSPORT	0.615974	0.857733	0.906245	0.7	42	TXN, INSIG1, LMAN1, ITGB1BP1, SVIP, SNX3, RANGAP1, TPR
H151_vs_Ctrl	GO_BP	GOBP_10_FORMYLTETRAHYDROFOLATE_METABOLIC_PROCESS	0.619817	0.85873	0.890043	0.833333	5	MTHFD1, MTHFD2L
H151_vs_Ctrl	GO_BP	GOBP_BLASTOCYST_DEVELOPMENT	0.620745	0.85873	0.918857	0.752212	85	PSMC4, CAPN2, ST8SIA6, CTR9, DAD1, PTPN18, XAB2, MFN2, PPP4R4, SMIM14, LPAR6, NASP
H151_vs_Ctrl	GO_BP	GOBP_POSITIVE_REGULATION_OF_MITOCHONDRIAL_TRANSLATION	0.61851	0.85873	0.886639	1	15	TRUB2, RMND1, FASTKD3, RCC1L, UQCC2
H151_vs_Ctrl	GO_BP	GOBP_PYRIMIDINE_CONTAINING_COMPOUND_BIOSYNTHETIC_PROCESS	0.62059	0.85873	0.895498	0.783784	29	CAD, NME2, DCTD, NME3, TK2
H151_vs_Ctrl	GO_BP	GOBP_VESICLE_ORGANIZATION	0.617883	0.85873	0.941851	0.781046	239	CHMP6, STX5, RAB1A, STXBP1, PRKCI, ANKRD27, STX11, WASHC5, LAMTOR1, INSIG1, PDCD6, AKTIP, FBXO5, VPS4A, SCAP, CHMP3, SEPTIN8, VTI1B, SEC23A, AP2M1, TMED2, RNF26, VPS11, GOSR1, CORO1C, VPS25, SQSTM1, SNX3, USP8, CCDC136, UNC13B, ATP13A2, SAR1B, SNAP47, TMED9, CHMP1A, HPS4, SPG11, SEC16A, MIA3, STXBP6, RAB8A, VPS36, SEC24D, RAB13, DNAJC13, BLOC1S6, STX3, SEC24A, HPS1, ANKFY1, SYT11, USO1, TMF1, STX8, PPP6C, KNL1, ABCB6, STX17, ZDHHC2
H151_vs_Ctrl	GO_BP	GOBP_RESPONSE_TO_NITROSATIVE_STRESS	0.621948	0.859362	0.875384	1	10	GCLM, STOX1, DNAJA1, ADH5, DUSP6
H151_vs_Ctrl	WIKIPATHWAYS	WP_NAD_BIOSYNTHETIC_PATHWAYS	0.622502	0.859477	0.881081	0.818182	18	QPRT, NMNAT1
H151_vs_Ctrl	GO_BP	GOBP_REGULATION_OF_NUCLEOTIDE_BINDING_OLIGOMERIZATION_DOMAIN_CONTAINING_2_SIGNALING_PATHWAY	0.623616	0.860291	0.877096	0.75	6	HSPA1B, SLC15A4
H151_vs_Ctrl	GO_BP	GOBP_CYTOPLASMIC_TRANSLATIONAL_INITIATION	0.62409	0.860637	0.891549	0.925926	25	DENR, EIF2D, SLBP, EIF4A1, EIF5
H151_vs_Ctrl	WIKIPATHWAYS	WP_FAS_LIGAND_PATHWAY_AND_STRESS_INDUCTION_OF_HEAT_SHOCK_PROTEINS	0.626334	0.860658	0.896353	0.886364	39	DFFA, LMNA, ACTG1, ACTB, LMNB1, TNF, MAP3K1
H151_vs_Ctrl	WIKIPATHWAYS	WP_FRAGILE_X_SYNDROME	0.625274	0.860658	0.917735	0.713115	87	CLTB, ABAT, AP2B1, RPTOR, AP2M1, GPHN, EIF4A1, EPHA4
H151_vs_Ctrl	REACTOME	REACTOME_CAMK_IV_MEDIATED_PHOSPHORYLATION_OF_CREB	0.62507	0.860658	0.874923	0.9	9	CAMK2G, CAMK2D
H151_vs_Ctrl	REACTOME	REACTOME_GENERATION_OF_SECOND_MESSENGER_MOLECULES	0.625658	0.860658	0.894052	0.897436	35	TRAV19, CD3E, HLA-DRA, CD3D, LCK, GRAP2, HLA-DRB1
H151_vs_Ctrl	REACTOME	REACTOME_MASTL_FACILITATES_MITOTIC_PROGRESSION	0.627464	0.860658	0.87563	1	10	ENSA, MASTL, PPP2CA, ARPP19, PPP2R2D
H151_vs_Ctrl	REACTOME	REACTOME_MTORC1_MEDIATED_SIGNALLING	0.627888	0.860658	0.885574	1	24	RPTOR, LAMTOR1
H151_vs_Ctrl	REACTOME	REACTOME_P75_NTR_RECEPTOR_MEDIATED_SIGNALLING	0.627597	0.860658	0.916174	0.804124	78	PRKCI, ARHGDIA, PREX1, HDAC1, ARHGEF7, TIAM1, ARHGEF37, ARHGEF11, ECT2, SQSTM1, IKBKB, SMPD2, PSEN1, VAV1, ARHGEF10, NET1, RTN4, ARHGEF1, ITGB3BP
H151_vs_Ctrl	REACTOME	REACTOME_PP2A_MEDIATED_DEPHOSPHORYLATION_OF_KEY_METABOLIC_FACTORS	0.626279	0.860658	0.885048	0.714286	5	PPP2R5D, PPP2CA, PPP2R1A
H151_vs_Ctrl	REACTOME	REACTOME_REGULATION_OF_PYRUVATE_DEHYDROGENASE_PDH_COMPLEX	0.626133	0.860658	0.876862	0.875	14	DLAT, PDK2, GSTZ1, DLD, PPARD
H151_vs_Ctrl	GO_BP	GOBP_AMP_METABOLIC_PROCESS	0.628811	0.860658	0.889666	0.84	21	NUDT2, APRT, NT5E
H151_vs_Ctrl	GO_BP	GOBP_ANDROGEN_RECEPTOR_SIGNALING_PATHWAY	0.625596	0.860658	0.898851	0.76087	35	RNF14, HDAC1, UBE3A, RWDD1, PIAS2, TMF1, DAXX, ARID1A, ZBTB7A, KDM4C, TRIM68, FOXP1
H151_vs_Ctrl	GO_BP	GOBP_FC_RECEPTOR_MEDIATED_STIMULATORY_SIGNALING_PATHWAY	0.624454	0.860658	0.891281	0.757576	25	CD226, PTK2, LIMK1, RABGEF1, MYO1G, VAV1
H151_vs_Ctrl	GO_BP	GOBP_PHOSPHORYLATION_OF_RNA_POLYMERASE_II_C_TERMINAL_DOMAIN	0.630807	0.860658	0.872625	1	13	GTF2H3, CDK9, GTF2H5, CDK12, CCNT1, CDK13
H151_vs_Ctrl	GO_BP	GOBP_PURINE_RIBONUCLEOTIDE_SALVAGE	0.630699	0.860658	0.872276	0.875	7	APRT, HPRT1
H151_vs_Ctrl	GO_BP	GOBP_RAS_PROTEIN_SIGNAL_TRANSDUCTION	0.629883	0.860658	0.938196	0.721264	251	KANK1, ARHGDIA, RAB39B, KPNB1, RRAS, TP53, CDC42, RALB, P2RY8, PRAG1, STMN1, GNB1, LIMK1, RAB9A, GNA12, RABGEF1, ARHGAP4, ADGRG1, CCNA2, RALGPS1, DENND3, TIAM1, ITPKB, ARHGEF11, TAX1BP3, RFXANK, RHOG, RAB21, GRAP2, CRKL, MFN2, CBL, DENND4C, RGL1, SQSTM1, RAP2A, USP8, PLK2, ABI2, AUTS2, MAPKAP1, ARFGEF1, GPSM2, RAPGEF2, NKIRAS2, LPAR6, BRAP, GPR35
H151_vs_Ctrl	GO_BP	GOBP_REGULATION_OF_CELLULAR_CARBOHYDRATE_CATABOLIC_PROCESS	0.630181	0.860658	0.869545	0.909091	10	TP53, PPP1CB
H151_vs_Ctrl	GO_BP	GOBP_CELLULAR_RESPONSE_TO_SALT_STRESS	0.631045	0.860678	0.870744	0.727273	8	ZFP36L1, CAPN3, LETM1, AKR1B1, MICU1
H151_vs_Ctrl	GO_BP	GOBP_ORGANELLE_TRANSPORT_ALONG_MICROTUBULE	0.631959	0.861011	0.910114	0.835294	71	RAB1A, COPG1, DYNC1H1, HSBP1, CDC42, RHOT1, KIF1A, KIF3A, HTT, HIF1A, UXT, AP3S2, LRPPRC, FEZ1, LAMP1, TRAK2, BLOC1S6, CNIH2, BICD2, BICD1, KIF5B, PEX14, BLOC1S3, SUN1, COPG2
H151_vs_Ctrl	REACTOME	REACTOME_2_LTR_CIRCLE_FORMATION	0.632295	0.861164	0.872433	1	7	LIG4, BANF1, PSIP1
H151_vs_Ctrl	WIKIPATHWAYS	WP_CANCER_IMMUNOTHERAPY_BY_PD1_BLOCKADE	0.632995	0.861349	0.880052	0.956522	22	CD3E, CD3D, LCK, HLA-DRB1, BATF, CD274, NFATC2, PTPN11
H151_vs_Ctrl	GO_BP	GOBP_EXTRINSIC_APOPTOTIC_SIGNALING_PATHWAY	0.63307	0.861349	0.928834	0.714932	158	ITM2C, CD70, RIPK1, LMNA, GSTP1, SIAH2, IFI6, PDIA3, HSPA1B, GCLM, SMAD3, MAP2K5, HMOX1, PHIP, TNF, HTT, BCL2L1
H151_vs_Ctrl	GO_BP	GOBP_REGULATION_OF_PRO_B_CELL_DIFFERENTIATION	0.633925	0.861557	0.868496	0.75	6	SOS1, NOTCH1, FNIP1, NUDT21
H151_vs_Ctrl	GO_BP	GOBP_NUCLEAR_TRANSCRIBED_MRNA_POLY_A_TAIL_SHORTENING	0.634795	0.862435	0.885586	0.928571	26	POLR2G, PARN, TNRC6C, TENT4B, CNOT3, SAMD4B, AGO2, CNOT6L, MLH1, TUT7, CPEB3
H151_vs_Ctrl	WIKIPATHWAYS	WP_GLYCEROPHOSPHOLIPID_BIOSYNTHETIC_PATHWAY	0.635961	0.863419	0.884971	0.9	27	PTPMT1, GK, GPAT4, CDS2, CDIPT, GPAT3, PIK3CA, PGS1, CEPT1, CHPT1, GPAT2, PEMT
H151_vs_Ctrl	GO_BP	GOBP_ENDOPLASMIC_RETICULUM_CALCIUM_ION_HOMEOSTASIS	0.63658	0.863419	0.883325	0.96	24	SELENOK, TMCO1, BCAP31, PML, GRINA, PACS2, PSEN1, FIS1
H151_vs_Ctrl	GO_BP	GOBP_MAINTENANCE_OF_CENTROSOME_LOCATION	0.636121	0.863419	0.866435	1	6	GPSM2, ASPM, AKAP9, PAFAH1B1
H151_vs_Ctrl	GO_BP	GOBP_MEIOTIC_CHROMOSOME_SEPARATION	0.636372	0.863419	0.880191	0.72	18	CENPS, ESPL1, MUS81, CENPX, TOP2B, TOP2A
H151_vs_Ctrl	WIKIPATHWAYS	WP_IL9_SIGNALING_PATHWAY	0.637495	0.863667	0.869343	0.842105	16	IL9, CDK9, PIK3R1, JAK3, GRB2, STAT1, STAT5B
H151_vs_Ctrl	REACTOME	REACTOME_POLO_LIKE_KINASE_MEDIATED_EVENTS	0.637353	0.863667	0.870102	0.9375	15	LIN54, RBBP4, LIN52
H151_vs_Ctrl	GO_BP	GOBP_DIOL_METABOLIC_PROCESS	0.637107	0.863667	0.883513	0.709677	22	PLPP2, ACER3, SPR, SPTLC1, PCBD1
H151_vs_Ctrl	GO_BP	GOBP_NEUTROPHIL_EXTRAVASATION	0.637828	0.863815	0.864191	0.733333	11	FUT7, CD99, JAML
H151_vs_Ctrl	GO_BP	GOBP_SMALL_GTPASE_MEDIATED_SIGNAL_TRANSDUCTION	0.639426	0.864718	0.943933	0.719124	361	KANK1, TAGAP, SIAH2, ARHGDIA, RAB39B, PREX1, DOCK3, KPNB1, RRAS, TP53, SH2D3A, GDI2, CDC42, RALB, P2RY8, PRAG1, RHOT1, ARHGAP9, STMN1, GNB1, LIMK1, HMOX1, RAB9A, GNA12, RABGEF1, ARHGAP4, ADGRG1, CCNA2, RALGPS1, DENND3, TIAM1, NUCB1, ITPKB, DNMBP, ARHGEF11, TAX1BP3, RFXANK, RHOG, ECT2, RAB21, GRAP2, CRKL, MFN2, CBL, DENND4C, RGL1, SQSTM1, RAP2A, USP8, PLK2, ABI2, AUTS2, MAPKAP1, ARAP1, ARFGEF1, RALGAPA2, GPSM2, RAPGEF2, SIPA1L2, SWAP70, NKIRAS2, LPAR6, RAB18, BRAP, GPR35, DOCK4, F2RL1, VAV1, DOCK2, ROCK2
H151_vs_Ctrl	WIKIPATHWAYS	WP_HEPATITIS_C_AND_HEPATOCELLULAR_CARCINOMA	0.646001	0.870325	0.884962	0.78	39	MYOF, TP53, SMAD3, BIRC3, BCL2L1
H151_vs_Ctrl	GO_BP	GOBP_GROWTH_PLATE_CARTILAGE_CHONDROCYTE_DIFFERENTIATION	0.645932	0.870325	0.860172	0.8	8	RARG, ANXA6, NPPC, IFT80, TGFBR2
H151_vs_Ctrl	GO_BP	GOBP_LYSOSOMAL_LUMEN_ACIDIFICATION	0.646023	0.870325	0.858368	1	11	PPT1, CLN6, CCDC115, CLN5
H151_vs_Ctrl	GO_BP	GOBP_REGULATION_OF_ER_TO_GOLGI_VESICLE_MEDIATED_TRANSPORT	0.645837	0.870325	0.858439	0.785714	11	STX18, SORL1, SAR1B
H151_vs_Ctrl	WIKIPATHWAYS	WP_STING_PATHWAY_IN_KAWASAKILIKE_DISEASE_AND_COVID19	0.647547	0.871159	0.862835	0.727273	16	CGAS, IKBKB, IKBKE
H151_vs_Ctrl	GO_BP	GOBP_POSITIVE_REGULATION_OF_FC_RECEPTOR_MEDIATED_STIMULATORY_SIGNALING_PATHWAY	0.647525	0.871159	0.866169	1	5	CD226
H151_vs_Ctrl	GO_BP	GOBP_HISTONE_H3_DEACETYLATION	0.648537	0.872186	0.870011	1	17	HDAC11, HDAC1, HDAC5
H151_vs_Ctrl	REACTOME	REACTOME_PROTEIN_LOCALIZATION	0.650731	0.872465	0.922083	0.932927	153	CYB5A, STX5, TOMM22, HACL1, TIMM23, BCS1L, PEX12, SERP1, CAMLG, AMACR, NUDT7, HMOX1, ATP5MC1, CHCHD4, HSPD1, ECH1, TIMM8B, COX17, CHCHD7, PEX7, IDH3G, SLC25A17, SAMM50, CHCHD5, COQ2, MLYCD, ECI2, DHRS4, TIMM17A, FIS1, SLC25A12, ACOT2, GRPEL2, MTX2, ABCD3, CAT, COX19, MPV17, ACOX3, SEC61G, UBE2D1, MTX1, PEX14, GET1, UBE2D2, GET3, CROT, FXN, TOMM20
H151_vs_Ctrl	REACTOME	REACTOME_RHOBTB1_GTPASE_CYCLE	0.649115	0.872465	0.871555	0.956522	22	SPEN, TXNL1, RNF20, VIM, ROCK2, CCT7, GPS1
H151_vs_Ctrl	REACTOME	REACTOME_SYNTHESIS_OF_PYROPHOSPHATES_IN_THE_CYTOSOL	0.650145	0.872465	0.855518	0.8	8	PPIP5K2, PPIP5K1, NUDT3, IPPK
H151_vs_Ctrl	GO_BP	GOBP_DEOXYRIBONUCLEOSIDE_TRIPHOSPHATE_CATABOLIC_PROCESS	0.650387	0.872465	0.857179	0.875	7	NUDT16, NUDT15, SAMHD1
H151_vs_Ctrl	GO_BP	GOBP_MITOCHONDRION_MORPHOGENESIS	0.649894	0.872465	0.871729	0.9	18	SLIRP, NUBPL, BCL2L1, CERT1, FIS1, FEZ1
H151_vs_Ctrl	GO_BP	GOBP_NCRNA_3_END_PROCESSING	0.650782	0.872465	0.886771	0.76	38	TUT1, ERI3, PARN, ELAC2, TENT4B, HSD17B10, POLR3K
H151_vs_Ctrl	GO_BP	GOBP_REGULATION_OF_EXOSOMAL_SECRETION	0.649638	0.872465	0.869415	0.894737	17	CHMP6, VPS4A, CHMP3, ATP13A2
H151_vs_Ctrl	REACTOME	REACTOME_METABOLISM_OF_COFACTORS	0.651504	0.872825	0.863047	0.947368	18	HSP90AA1, SPR, COQ2
H151_vs_Ctrl	REACTOME	REACTOME_REGULATION_OF_PTEN_GENE_TRANSCRIPTION	0.652335	0.873635	0.896257	0.934426	57	RPTOR, LAMTOR1, HDAC1, TP53, RNF2, RBBP4, SCMH1, HDAC5
H151_vs_Ctrl	REACTOME	REACTOME_GLUTAMATE_AND_GLUTAMINE_METABOLISM	0.656244	0.874986	0.852912	0.928571	13	OAT, ALDH18A1, GLS2
H151_vs_Ctrl	GO_BP	GOBP_ACTOMYOSIN_CONTRACTILE_RING_ORGANIZATION	0.656217	0.874986	0.852844	1	7	VPS4A, ECT2, PLEC, RACGAP1, PDCD6IP
H151_vs_Ctrl	GO_BP	GOBP_NUCLEOTIDE_TRANSPORT	0.655509	0.874986	0.875019	0.763158	29	SLC25A51, LRRC8A, SLC25A25, SLC25A17, SLC25A19, SLC33A1
H151_vs_Ctrl	GO_BP	GOBP_POSITIVE_REGULATION_OF_CHROMATIN_ORGANIZATION	0.654512	0.874986	0.860541	0.9375	15	ATF7IP, TPR, MPHOSPH8, TASOR, SIN3A, CDK2, PPHLN1, ZNF304, ATF7IP2, SETDB2
H151_vs_Ctrl	GO_BP	GOBP_POSITIVE_REGULATION_OF_MITOCHONDRIAL_CALCIUM_ION_CONCENTRATION	0.657779	0.874986	0.849569	0.909091	10	BCAP31, MCU, FIS1, MICU1, BNIP3
H151_vs_Ctrl	GO_BP	GOBP_PROTEIN_K6_LINKED_UBIQUITINATION	0.657578	0.874986	0.849678	1	9	UBE2D4, UBE2T, ANKRD39, BARD1, BRCA1
H151_vs_Ctrl	GO_BP	GOBP_REGULATION_OF_DEFENSE_RESPONSE_TO_VIRUS	0.657051	0.874986	0.895004	0.797297	59	CGAS, HSP90AA1, SELENOK, CCDC92, TRAF3, RNF26, RIOK3, TSPAN32, ZMPSTE24, RNF125, NPLOC4, TRIM44, ILRUN
H151_vs_Ctrl	GO_BP	GOBP_RETROGRADE_VESICLE_MEDIATED_TRANSPORT_GOLGI_TO_ENDOPLASMIC_RETICULUM	0.658483	0.874986	0.888652	0.923077	48	ARCN1, RER1, STX18, SCYL1, HTT, ERGIC2, TAPBP, BICD2, ERGIC3, COPG2, SEC22B, ATP9A, RAB6B, USE1, COG4, COG3
H151_vs_Ctrl	GO_BP	GOBP_PROTEIN_DEUBIQUITINATION_INVOLVED_IN_UBIQUITIN_DEPENDENT_PROTEIN_CATABOLIC_PROCESS	0.661762	0.876746	0.85342	0.714286	5	OTUD7A, USP9X
H151_vs_Ctrl	GO_BP	GOBP_LIPID_PHOSPHORYLATION	0.66437	0.878756	0.845554	0.733333	11	CERK, DGKE, DGKZ
H151_vs_Ctrl	REACTOME	REACTOME_ACTIVATION_OF_PPARGC1A_PGC_1ALPHA_BY_PHOSPHORYLATION	0.665603	0.879037	0.843479	0.7	7	PRKAB2, PRKAG2, MAPK14, MAPK12, MAPK11
H151_vs_Ctrl	REACTOME	REACTOME_GLYCOGEN_METABOLISM	0.666179	0.879037	0.859094	0.777778	21	EPM2A, PHKA2, GYS1, PYGB, PGM1, PHKB
H151_vs_Ctrl	REACTOME	REACTOME_SIGNALING_BY_KIT_IN_DISEASE	0.66599	0.879037	0.853081	0.9	18	LCK, PIK3R1, NRAS, GRB2, SOS1, PIK3CA, STAT1, STAT5B, STAT5A
H151_vs_Ctrl	GO_BP	GOBP_NEGATIVE_REGULATION_OF_MACROAUTOPHAGY	0.664984	0.879037	0.874553	0.914286	32	TP53, HMOX1, SMCR8, USP30, BECN1, CLEC16A, FEZ1, UBQLN4, EHMT2, RUBCN, PIK3CA, NPC1, TMEM39A, SEC22B
H151_vs_Ctrl	GO_BP	GOBP_ORGANELLE_MEMBRANE_FUSION	0.665819	0.879037	0.898006	0.761468	83	STX5, STXBP1, ANKRD27, STX11, VPS4A, CHMP3, SEPTIN8, VTI1B, VPS11, GOSR1, ATP13A2, SNAP47, SPG11, STXBP6, RAB8A, RAB13, STX3, RCC1L, ANKFY1, SYT11, USO1, STX8
H151_vs_Ctrl	GO_BP	GOBP_SPLICEOSOMAL_CONFORMATIONAL_CHANGES_TO_GENERATE_CATALYTIC_CONFORMATION	0.665966	0.879037	0.849886	1	5	XAB2, SNRNP200
H151_vs_Ctrl	GO_BP	GOBP_NEGATIVE_REGULATION_OF_AUTOPHAGY	0.666494	0.879152	0.893229	0.804598	70	DAP, TP53, RNF5, GOLGA2, HMOX1, KLHL22, SNRNP70, EIF4G2, SMCR8, MTMR8, DAPL1, USP30, BECN1, CLEC16A, FEZ1, WDR6, UBQLN4, TAB3, EIF4G1, EHMT2, CPTP, RUBCN, PIK3CA, TSPO, NPC1, TMEM39A, SEC22B
H151_vs_Ctrl	GO_BP	GOBP_PROTEIN_K63_LINKED_DEUBIQUITINATION	0.668101	0.879765	0.872002	0.942857	33	VCP, OTUD7A, PSMD14, USP8, USP13, OTUD1
H151_vs_Ctrl	GO_BP	GOBP_REGULATION_OF_MRNA_METABOLIC_PROCESS	0.667949	0.879765	0.92546	0.83959	246	HSPA8, RBM3, HNRNPAB, CTR9, PTBP1, ZC3H3, POLR2G, RBM5, HNRNPA0, TTC5, PUF60, NELFE, PAPOLA, NCL, CDK9, PARN, METTL16, DHX36, RBM10, ZFP36L1, TNRC6C, HNRNPL, HNRNPU, UPF1, NCBP1, YTHDF3, SNRNP70, TENT4B, PCID2, GIGYF2, PLEKHN1, PDE12, POLR2D, RBM15, RBM42, RNF20, LEO1, ANGEL2, FUS, VIM, RBM11, EXOSC9, ROCK2, U2AF2, PUM2
H151_vs_Ctrl	REACTOME	REACTOME_PREGNENOLONE_BIOSYNTHESIS	0.669671	0.880955	0.83927	0.75	9	STARD4, FDX1, STARD3, AKR1B1, TSPO
H151_vs_Ctrl	GO_BP	GOBP_POSITIVE_REGULATION_OF_TRANSCRIPTION_FROM_RNA_POLYMERASE_II_PROMOTER_IN_RESPONSE_TO_HYPOXIA	0.670389	0.880955	0.839157	1	6	TP53, HIF1A, NOTCH1
H151_vs_Ctrl	WIKIPATHWAYS	WP_HEME_BIOSYNTHESIS	0.672527	0.881976	0.840647	0.888889	8	UROS, CPOX, ALAS1, PPOX, ALAD
H151_vs_Ctrl	GO_BP	GOBP_NEGATIVE_REGULATION_OF_PROTEOLYSIS_INVOLVED_IN_CELLULAR_PROTEIN_CATABOLIC_PROCESS	0.672847	0.882096	0.883588	0.8	52	STYX, HSP90AB1, CAMLG, PSMF1, GIPC1, USP14, SVIP, EPHA4, CSNK2A1, RYBP, PML, HIPK2, PSEN1, PBK, WAC, SMARCC1, USP19
H151_vs_Ctrl	GO_BP	GOBP_MEMBRANE_FISSION	0.67381	0.882758	0.839397	1	8	CORO1C, SH3GLB1, TMCC1, SPAST
H151_vs_Ctrl	GO_BP	GOBP_POSITIVE_REGULATION_OF_INTERLEUKIN_5_PRODUCTION	0.67381	0.882758	0.839399	0.8	8	IL9, PRKCZ, RARA
H151_vs_Ctrl	GO_BP	GOBP_POSITIVE_REGULATION_OF_AUTOPHAGY_OF_MITOCHONDRION	0.674408	0.88324	0.839027	0.923077	12	HTT, HIF1A, FBXO7, VPS13D, SLC25A4
H151_vs_Ctrl	WIKIPATHWAYS	WP_ATR_SIGNALING	0.676002	0.883882	0.834388	1	9	RAD1, TOPBP1
H151_vs_Ctrl	REACTOME	REACTOME_CDC42_GTPASE_CYCLE	0.676192	0.883882	0.904693	0.741935	115	TAGAP, ARHGDIA, PREX1, LAMTOR1, CDC42, WDR81, CPNE8, ARHGAP9, ARHGEF7, ARHGAP4, TIAM1, DNMBP, ARHGEF11, ECT2, FMNL1, CDC42BPB, DEPDC1B, ARAP1, PIK3R1, VANGL1, PAK6, ARHGEF10, SH3PXD2A, WAS
H151_vs_Ctrl	REACTOME	REACTOME_SIGNALING_BY_TGF_BETA_RECEPTOR_COMPLEX	0.67723	0.883882	0.886494	0.906667	68	RBL1, TFDP1, PPP1R15A, HDAC1, SMAD3, CDK9, PPP1CB, MTMR4, CBL
H151_vs_Ctrl	REACTOME	REACTOME_TRANSCRIPTIONAL_REGULATION_BY_E2F6	0.67765	0.883882	0.862484	0.970588	33	TFDP1, RNF2, RBBP4, RYBP, UXT, MAX, TFDP2, E2F6, EHMT2, BMI1
H151_vs_Ctrl	GO_BP	GOBP_CELLULAR_COPPER_ION_HOMEOSTASIS	0.67723	0.883882	0.842557	0.875	14	MT2A, ATOX1
H151_vs_Ctrl	GO_BP	GOBP_GLUTAMINE_METABOLIC_PROCESS	0.676809	0.883882	0.854932	0.76	19	CAD, GLS2, NIT2, BLOC1S6
H151_vs_Ctrl	GO_BP	GOBP_PROTEIN_LOCALIZATION_TO_SITE_OF_DOUBLE_STRAND_BREAK	0.677527	0.883882	0.840267	1	5	IFFO1, SLF1
H151_vs_Ctrl	WIKIPATHWAYS	WP_MIR124_PREDICTED_INTERACTIONS_WITH_CELL_CYCLE_AND_DIFFERENTIATION	0.678198	0.883998	0.836347	0.714286	5	PTBP1
H151_vs_Ctrl	GO_BP	GOBP_NEGATIVE_REGULATION_OF_FIBROBLAST_PROLIFERATION	0.678048	0.883998	0.858459	0.8	24	GSTP1, TP53, MED31, SOD2, FTH1
H151_vs_Ctrl	REACTOME	REACTOME_DNA_DOUBLE_STRAND_BREAK_REPAIR	0.678951	0.884381	0.908592	0.868263	145	POLD3, SPIDR, RAD1, LIG4, TOP3A, TP53, POLD4, CCNA2, RFC4, MUS81, BLM, POLE2, H2BC21, RAD51D, PIAS4, H2BC7, H2BC5, RIF1, KAT5, POLK, POLM, XRCC1, PPP5C, HERC2, EYA3, BABAM1, MRE11, UBE2V2
H151_vs_Ctrl	REACTOME	REACTOME_PHENYLALANINE_METABOLISM	0.678761	0.884381	0.838596	0.833333	5	PCBD1, IL4I1, QDPR, ASRGL1, KYAT1
H151_vs_Ctrl	GO_BP	GOBP_DOLICHOL_METABOLIC_PROCESS	0.679343	0.884592	0.838418	1	5	NUS1, DPAGT1, SRD5A3, DPM2
H151_vs_Ctrl	REACTOME	REACTOME_INTERLEUKIN_12_FAMILY_SIGNALING	0.679847	0.88495	0.874875	0.877193	50	LCP1, CANX, CDC42, IL12RB2, SOD2, TCP1, LMNB1, RPLP0, EBI3, PPIA, IL6ST, BOLA2B, CFL1, SOD1, IL23R, CAPZA1
H151_vs_Ctrl	REACTOME	REACTOME_HYALURONAN_UPTAKE_AND_DEGRADATION	0.680821	0.885619	0.831476	0.75	9	HEXB, GUSB, HYAL2, CHP1
H151_vs_Ctrl	GO_BP	GOBP_NEGATIVE_REGULATION_OF_MITOCHONDRIAL_FUSION	0.683292	0.888234	0.832208	1	8	HUWE1, VAT1
H151_vs_Ctrl	WIKIPATHWAYS	WP_MET_IN_TYPE_1_PAPILLARY_RENAL_CELL_CARCINOMA	0.684967	0.888313	0.872754	0.864407	51	ELOA, CDC42, PTK2, TFE3, CRKL, CBL, PIK3R1, PAK6, PTPN11, JAK3, NRAS, GRB2, RAP1A, SOS1, CRK, PIK3CA
H151_vs_Ctrl	WIKIPATHWAYS	WP_NEURODEGENERATION_WITH_BRAIN_IRON_ACCUMULATION_NBIA_SUBTYPES_PATHWAY	0.684586	0.888313	0.867259	0.954545	42	FTL, RPTOR, ACACA, ATP13A2, COASY, BECN1, SPTLC1, WIPI1, ATG13, ATG10
H151_vs_Ctrl	GO_BP	GOBP_ASTRAL_MICROTUBULE_ORGANIZATION	0.684749	0.888313	0.828919	0.9	9	EZR, KPNB1, CENPJ, CLASP1
H151_vs_Ctrl	GO_BP	GOBP_NUCLEUS_LOCALIZATION	0.684622	0.888313	0.849823	0.76	19	BIN1, DYNC1H1, CDC42, NUDC
H151_vs_Ctrl	GO_BP	GOBP_PROTEIN_LOCALIZATION_TO_CHROMOSOME_TELOMERIC_REGION	0.684948	0.888313	0.858531	1	30	CCT6A, ACD, TCP1, TERF2, NABP2, CCT7, CCT4, CCT3
H151_vs_Ctrl	GO_BP	GOBP_SPERMIDINE_METABOLIC_PROCESS	0.685601	0.888836	0.828157	1	9	AGMAT, SRM
H151_vs_Ctrl	GO_BP	GOBP_HISTONE_H4_K12_ACETYLATION	0.686132	0.888848	0.830396	0.875	7	KAT7, JADE2
H151_vs_Ctrl	GO_BP	GOBP_MRNA_CATABOLIC_PROCESS	0.686686	0.889046	0.916327	0.859574	202	TUT1, HNRNPAB, POLR2G, HSPA1B, ETF1, HNRNPA0, TTC5, PARN, METTL16, DHX36, RBM10, ZFP36L1, TNRC6C, NUDT16L1, LSM2, HNRNPU, UPF1, NCBP1, YTHDF3, TENT4B, PCID2, NUDT16, MAGOHB, GIGYF2, PLEKHN1, CNOT11, SMG6, PDE12, GSPT2, POLR2D, ANGEL2, FUS, VIM, EXOSC9, ROCK2
H151_vs_Ctrl	REACTOME	REACTOME_SIGNALING_BY_MODERATE_KINASE_ACTIVITY_BRAF_MUTANTS	0.689113	0.890371	0.858241	0.755556	34	MARK3, CAMK2G, ACTG1, ACTB, BRAP, KSR1, NRAS, RAP1A
H151_vs_Ctrl	GO_BP	GOBP_MATURATION_OF_SSU_RRNA	0.689579	0.890371	0.871585	0.98	49	RRP36, WDR3, RIOK1, UTP25, DDX52, SRFBP1, HEATR1, RIOK3, NOB1, GTF2H5, SLX9, RCL1, TSR1, HELB, ERCC2, TSR3
H151_vs_Ctrl	GO_BP	GOBP_NUCLEOSIDE_MONOPHOSPHATE_METABOLIC_PROCESS	0.689439	0.890371	0.879876	0.797468	63	NUDT2, DLG2, APRT, CAD, GMPR2, DCTD, AK6, TK2, NT5E, TJP2, MPP1
H151_vs_Ctrl	WIKIPATHWAYS	WP_THIAMINE_METABOLIC_PATHWAYS	0.692483	0.890887	0.825696	0.888889	8	TKT, OGDH, SLC25A19
H151_vs_Ctrl	REACTOME	REACTOME_AMINO_ACIDS_REGULATE_MTORC1	0.69184	0.890887	0.868219	0.909091	50	ATP6V1C1, RPTOR, LAMTOR1, ATP6V0B, SZT2, ATP6V1F, ATP6V0E2, SLC38A9, ATP6V1C2, KPTN, ATP6V0E1
H151_vs_Ctrl	GO_BP	GOBP_MITOCHONDRIAL_TRANSCRIPTION	0.691553	0.890887	0.839293	1	17	TFB1M, MTRES1, MTERF4, METTL4, TFB2M, MTERF1, FOXO3
H151_vs_Ctrl	GO_BP	GOBP_OXIDATIVE_PHOSPHORYLATION	0.693195	0.890887	0.899298	0.884892	123	VCP, NDUFA4, SLC25A51, ATP5F1C, NDUFA7, COX6A1, COX7A2, NDUFV3, STOML2, AFG1L, TNF, NDUFB6, UQCRB, MT-ND2, NDUFAB1, PDE12, NDUFS2, UQCR10, COX7A2L, NDUFAF1, UQCRQ, COX15, NDUFB3, NDUFB2, MT-CO2
H151_vs_Ctrl	GO_BP	GOBP_POSITIVE_REGULATION_OF_GLYCOPROTEIN_METABOLIC_PROCESS	0.691424	0.890887	0.844827	0.703704	19	RAB1A, GOLGA2, ARFGEF1, ALG10B, POMT2, RAB1B, PXYLP1, IL15, POMT1
H151_vs_Ctrl	GO_BP	GOBP_PURINE_NUCLEOSIDE_MONOPHOSPHATE_METABOLIC_PROCESS	0.692906	0.890887	0.862227	0.866667	39	NUDT2, DLG2, APRT, GMPR2, NT5E, TJP2, MPP1
H151_vs_Ctrl	GO_BP	GOBP_REGULATION_OF_LYSOSOMAL_LUMEN_PH	0.69145	0.890887	0.833713	0.875	14	PPT1, CLN6, CCDC115, CLN5
H151_vs_Ctrl	GO_BP	GOBP_RESPONSE_TO_INTERLEUKIN_4	0.692637	0.890887	0.853327	0.794118	27	TUBA1B, KEAP1, HSP90AB1, FASN, PML
H151_vs_Ctrl	GO_BP	GOBP_INTRACELLULAR_DISTRIBUTION_OF_MITOCHONDRIA	0.693675	0.891207	0.826662	0.714286	5	ARMC1, CLUH
H151_vs_Ctrl	GO_BP	GOBP_CELLULAR_RESPONSE_TO_RADIATION	0.694262	0.891425	0.902247	0.723404	136	POLD3, MAP3K20, SPIDR, SWI5, RAD1, LIG4, XPC, TP53, YY1, DHX36, DDB2, PTPRK, ECT2, BLM, BCL2L1, ZMPSTE24, NEDD4, KDM4D, PIK3R1, CUL4B, AURKB, MGMT, NET1, POLK, GTF2H5, PBK
H151_vs_Ctrl	WIKIPATHWAYS	WP_TRANSLATION_FACTORS	0.694868	0.891748	0.86754	0.924528	49	EIF2B1, EEF2, ETF1, EIF3C, EIF4A1, EIF5, GSPT2, EIF2AK2, EIF3B
H151_vs_Ctrl	GO_BP	GOBP_TETRAHYDROFOLATE_BIOSYNTHETIC_PROCESS	0.695881	0.892256	0.82116	0.875	7	MTHFD1, GCH1
H151_vs_Ctrl	REACTOME	REACTOME_HCMV_EARLY_EVENTS	0.696304	0.892445	0.891928	0.735294	100	H3C4, TUBA1B, NUP93, NUP35, RAE1, NUP205, DYNC1H1, NUP37, DYNLL1, RBBP4, H2BC21, PML, TPR, TUBA1C, H2BC7, H2BC5, TUBA4A
H151_vs_Ctrl	GO_BP	GOBP_PROTECTION_FROM_NON_HOMOLOGOUS_END_JOINING_AT_TELOMERE	0.69754	0.893351	0.818571	1	10	ACD, TERF2, XRCC1, DCLRE1B, ERCC1, ERCC4
H151_vs_Ctrl	WIKIPATHWAYS	WP_PURINE_METABOLISM_AND_RELATED_DISORDERS	0.69833	0.893909	0.831098	0.818182	18	APRT, TPMT, MAT2A
H151_vs_Ctrl	GO_BP	GOBP_ANTIGEN_PROCESSING_AND_PRESENTATION_OF_EXOGENOUS_ANTIGEN	0.698673	0.894051	0.854631	0.723404	34	CD74, PSME1, HLA-DRA, HLA-DRB1, IKBKB
H151_vs_Ctrl	GO_BP	GOBP_PROTEIN_LOCALIZATION_TO_NUCLEOPLASM	0.699164	0.894233	0.828397	1	14	CCT6A, TCP1, CCT7, CCT4, CCT3
H151_vs_Ctrl	REACTOME	REACTOME_PHOSPHORYLATION_OF_EMI1	0.700265	0.895196	0.818504	0.833333	5	FBXO5, CDC20
H151_vs_Ctrl	GO_BP	GOBP_ANTIGEN_PROCESSING_AND_PRESENTATION_OF_PEPTIDE_OR_POLYSACCHARIDE_ANTIGEN_VIA_MHC_CLASS_II	0.701989	0.896804	0.843568	0.722222	26	CD74, HLA-DRA, HLA-DRB1, HLA-DMA, MARCHF8
H151_vs_Ctrl	GO_BP	GOBP_POSITIVE_REGULATION_OF_PROTEIN_NEDDYLATION	0.702847	0.896885	0.817728	1	5	DCUN1D4, DCUN1D1, DCUN1D2, DCUN1D5
H151_vs_Ctrl	GO_BP	GOBP_PYRIMIDINE_CONTAINING_COMPOUND_METABOLIC_PROCESS	0.702983	0.896885	0.871699	0.770115	67	CAD, NME2, TET2, DCTD, NME3, DPYSL4, THTPA, TK2, SLC25A19
H151_vs_Ctrl	GO_BP	GOBP_POSITIVE_REGULATION_OF_INTERFERON_BETA_PRODUCTION	0.704222	0.898168	0.851499	0.846154	33	HSP90AA1, POLR3F, IRF5, ISG15, RIOK3, POLR3B, PTPN11, IFIH1, TLR9, OAS2
H151_vs_Ctrl	KEGG	KEGG_ARGININE_AND_PROLINE_METABOLISM	0.708378	0.899383	0.850176	0.703704	38	AGMAT, OAT, SRM, ALDH18A1, CKB, GLS2, ASS1, NAGS
H151_vs_Ctrl	WIKIPATHWAYS	WP_EFFECT_OF_PROGERIN_ON_GENES_INVOLVED_IN_HUTCHINSONGILFORD_PROGERIA_SYNDROME	0.709663	0.899383	0.843548	0.846154	33	H3C4, HDAC1, TP53, RBBP4
H151_vs_Ctrl	REACTOME	REACTOME_CELL_DEATH_SIGNALLING_VIA_NRAGE_NRIF_AND_NADE	0.71173	0.899383	0.864568	0.763158	58	PREX1, ARHGEF7, TIAM1, ARHGEF37, ARHGEF11, ECT2, SQSTM1, PSEN1, VAV1, ARHGEF10, NET1, ARHGEF1, ITGB3BP, ITSN1
H151_vs_Ctrl	REACTOME	REACTOME_FLT3_SIGNALING_BY_CBL_MUTANTS	0.710427	0.899383	0.809286	0.857143	6	CBL, FLT3LG, RPS27A
H151_vs_Ctrl	REACTOME	REACTOME_MET_ACTIVATES_RAP1_AND_RAC1	0.712786	0.899383	0.806546	0.818182	9	CRKL, GRB2, RAP1A, CRK
H151_vs_Ctrl	REACTOME	REACTOME_SIGNALING_BY_ALK	0.711584	0.899383	0.827746	0.777778	21	FRS2, HDAC1, PTPN6, HIF1A, CD274, PIK3R1, JAK3, SIN3A, PIK3CA, HDAC2
H151_vs_Ctrl	GO_BP	GOBP_AXONAL_TRANSPORT_OF_MITOCHONDRION	0.707917	0.899383	0.81736	0.722222	13	HSBP1, HIF1A, FEZ1, TRAK2
H151_vs_Ctrl	GO_BP	GOBP_CENTRAL_NERVOUS_SYSTEM_MATURATION	0.710863	0.899383	0.803196	0.857143	6	ARCN1
H151_vs_Ctrl	GO_BP	GOBP_DICARBOXYLIC_ACID_METABOLIC_PROCESS	0.711255	0.899383	0.872071	0.729167	70	QPRT, SDHAF3, MTHFD1, GCLM, ME1, MDH2, OAT, ALDH18A1, MDH1, GLS2, OGDH, ASS1, ACLY, ME2, NAGS, NIT2, SLC25A12, BLOC1S6
H151_vs_Ctrl	GO_BP	GOBP_MICROTUBULE_SEVERING	0.707377	0.899383	0.812929	0.727273	8	LZTS2, KATNAL2, SPAST, KATNB1
H151_vs_Ctrl	GO_BP	GOBP_NUCLEOSIDE_MONOPHOSPHATE_PHOSPHORYLATION	0.710032	0.899383	0.810875	0.727273	8	AK6, CMPK1
H151_vs_Ctrl	GO_BP	GOBP_PURINE_NUCLEOSIDE_TRIPHOSPHATE_CATABOLIC_PROCESS	0.712211	0.899383	0.809768	1	5	NUDT16, NUDT15, SAMHD1
H151_vs_Ctrl	GO_BP	GOBP_REGULATION_OF_GLYCOGEN_CATABOLIC_PROCESS	0.712402	0.899383	0.809633	0.833333	5	PPP1CB, PPP1CA
H151_vs_Ctrl	GO_BP	GOBP_REGULATION_OF_PROTEIN_GLYCOSYLATION	0.709756	0.899383	0.814107	0.8	12	GOLGA2, ARFGEF1, ALG10B, POMT2, IL15, POMT1
H151_vs_Ctrl	GO_BP	GOBP_RIBOSOMAL_SMALL_SUBUNIT_BIOGENESIS	0.710612	0.899383	0.874012	0.986301	72	SURF6, RRP36, RPL38, WDR3, RIOK1, UTP25, NOM1, DDX52, SRFBP1, HEATR1, RIOK3, RRP7BP, ERAL1, NOB1, RPS24, GTF2H5, SLX9, RCL1, TSR1, HELB, ERCC2, RPS17, RPSA, TSR3
H151_vs_Ctrl	GO_BP	GOBP_RRNA_TRANSCRIPTION	0.711762	0.899383	0.846184	0.941176	32	GTF3A, TP53, NCL, GTF3C6, SPIN1
H151_vs_Ctrl	GO_BP	GOBP_TOLL_LIKE_RECEPTOR_9_SIGNALING_PATHWAY	0.70697	0.899383	0.821857	0.736842	14	IRAK4, SLC15A4, RTN4, TLR9
H151_vs_Ctrl	WIKIPATHWAYS	WP_APOPTOSISRELATED_NETWORK_DUE_TO_ALTERED_NOTCH3_IN_OVARIAN_CANCER	0.713284	0.899525	0.85665	0.87037	47	RNF7, CUL5, HDAC1, PTK2, HSPD1, TNF, SQSTM1, VIM, CUL1, NET1
H151_vs_Ctrl	REACTOME	REACTOME_ATTACHMENT_OF_GPI_ANCHOR_TO_UPAR	0.713924	0.899525	0.806622	1	7	PIGT, PIGS
H151_vs_Ctrl	GO_BP	GOBP_POSITIVE_REGULATION_OF_MITOTIC_CELL_CYCLE_PHASE_TRANSITION	0.713723	0.899525	0.873799	0.78	78	RPTOR, TFDP1, FBXO5, ANAPC11, STOX1, ESPL1, CDC27, PLRG1, ANKRD17, CUL4B, MAD2L1BP, NSMCE2, CENPJ, CPSF3, DTL, CCND3, EIF4G1, DLGAP5, RAD51C, CDCA5, SIN3A
H151_vs_Ctrl	GO_BP	GOBP_VACUOLAR_ACIDIFICATION	0.713641	0.899525	0.833562	0.875	21	PPT1, CLN6, CCDC115, ATP6V0A2, ATP6V0E2, CLN5, ATP6V0E1
H151_vs_Ctrl	GO_BP	GOBP_ENDOSOMAL_VESICLE_FUSION	0.71438	0.899714	0.806957	1	9	VPS4A, VPS11, ANKFY1, VPS41
H151_vs_Ctrl	REACTOME	REACTOME_METABOLISM_OF_NUCLEOTIDES	0.715481	0.900016	0.875523	0.824742	80	TXN, APRT, CAD, ENTPD6, NME2, GMPR2, DCTD, NME3, AK6, NUDT16, TK2, NT5E
H151_vs_Ctrl	REACTOME	REACTOME_FANCONI_ANEMIA_PATHWAY	0.71742	0.901866	0.846515	1	39	WDR48, FANCB, CENPS, FAAP20, MUS81, CENPX
H151_vs_Ctrl	REACTOME	REACTOME_DEATH_RECEPTOR_SIGNALLING	0.718269	0.902366	0.888824	0.836879	118	RIPK1, PRKCI, ARHGDIA, PREX1, HDAC1, TAX1BP1, ARHGEF7, BIRC2, TIAM1, ARHGEF37, ARHGEF11, BIRC3, ECT2, TNF, OTULIN, SQSTM1, IKBKB, SMPD2, PSEN1, VAV1, ARHGEF10, NET1, TNFRSF10A
H151_vs_Ctrl	GO_BP	GOBP_CELLULAR_RESPONSE_TO_OSMOTIC_STRESS	0.718906	0.902366	0.837064	0.7	28	ZFAND1, ZFP36L1, SERPINB6, CAPN3, LETM1
H151_vs_Ctrl	GO_BP	GOBP_CENTRIOLE_ASSEMBLY	0.720444	0.902366	0.848147	0.87234	41	CDK5RAP2, CEP63, KIAA0753, CEP295, PLK2, CNTROB, CENPJ, OFD1
H151_vs_Ctrl	GO_BP	GOBP_DOUBLE_STRAND_BREAK_REPAIR_VIA_NONHOMOLOGOUS_END_JOINING	0.718561	0.902366	0.865489	0.971429	68	POLB, LIG4, NUDT16L1, PSMD14, IFFO1, ACTR2, CYREN, SMC5, KDM4D, RIF1, WAS, NSMCE2, POLM, KMT5C, XRCC1, ERCC6, MRE11
H151_vs_Ctrl	GO_BP	GOBP_MONOCYTE_EXTRAVASATION	0.71901	0.902366	0.80215	0.875	7	JAML, PDGFD, AGER
H151_vs_Ctrl	GO_BP	GOBP_NEGATIVE_REGULATION_OF_MEMBRANE_POTENTIAL	0.719966	0.902366	0.802064	0.818182	9	PRELID1, TRPV1, HEBP2
H151_vs_Ctrl	GO_BP	GOBP_POSITIVE_REGULATION_OF_PROTEIN_LOCALIZATION_TO_CELL_SURFACE	0.721097	0.902366	0.810157	0.7	14	HSP90AB1, TNF, LRIG2, STX3
H151_vs_Ctrl	GO_BP	GOBP_PROTEIN_AUTOPHOSPHORYLATION	0.72066	0.902366	0.896063	0.700893	157	NEK6, ULK3, RIPK1, MARK3, CALM3, MOB1B, CAD, TNK1, TRPM7, CDKL5, PTK2, MAP4K1, NLK, GRK5, PRKX, ULK2, MAP3K3, TAOK3, FER, DYRK1B, UHMK1, EPHA4, RAP2A, EIF2AK2, ATP13A2, SLK, TAOK2, AURKB, PDGFB
H151_vs_Ctrl	GO_BP	GOBP_RRNA_METHYLATION	0.721439	0.902501	0.83063	0.923077	24	TFB1M, METTL16, FDXACB1, NSUN5P2, TRMT112
H151_vs_Ctrl	KEGG	KEGG_MTOR_SIGNALING_PATHWAY	0.722104	0.902747	0.848713	0.846154	44	ULK3, RPTOR, RPS6KB2, ULK2, HIF1A, PIK3R1
H151_vs_Ctrl	REACTOME	REACTOME_VITAMIN_D_CALCIFEROL_METABOLISM	0.723745	0.903625	0.79886	0.727273	8	PIAS4, CUBN, UBE2I
H151_vs_Ctrl	GO_BP	GOBP_MITOCHONDRIAL_GENOME_MAINTENANCE	0.725326	0.905307	0.827969	0.956522	22	TOP3A, TP53, STOX1
H151_vs_Ctrl	GO_BP	GOBP_POSITIVE_REGULATION_OF_DNA_REPAIR	0.72591	0.905449	0.871494	0.904255	85	WDR48, SPIDR, FANCB, POGZ, DMAP1, ACTR2, SLF1, ACTB, FUS, MRGBP, KDM4D, MGMT, RIF1, WAS, KAT5, KMT5C, ZCWPW1, XRCC1, EYA3, ERCC6, BABAM1, UBE2V2
H151_vs_Ctrl	GO_BP	GOBP_NEGATIVE_REGULATION_OF_CARDIAC_MUSCLE_CONTRACTION	0.72683	0.906009	0.794384	0.833333	5	BIN1, SRI
H151_vs_Ctrl	REACTOME	REACTOME_DISEASES_OF_MISMATCH_REPAIR_MMR	0.728022	0.906123	0.793033	1	5	PMS2, MLH1
H151_vs_Ctrl	REACTOME	REACTOME_SIGNALING_BY_CSF3_G_CSF	0.727471	0.906123	0.824186	0.866667	26	RNF7, CUL5, ELOB, SOCS1, PTPN11, GRB2, UBE2D1, UBE2D2, STAT1, STAT5B
H151_vs_Ctrl	GO_BP	GOBP_COPPER_ION_HOMEOSTASIS	0.728148	0.906123	0.814444	0.894737	17	MT2A, ATOX1
H151_vs_Ctrl	GO_BP	GOBP_HISTONE_THREONINE_PHOSPHORYLATION	0.728567	0.906123	0.792683	1	7	DCAF1, PRKCA, CHEK1, HASPIN, VRK1
H151_vs_Ctrl	REACTOME	REACTOME_COSTIMULATION_BY_THE_CD28_FAMILY	0.729435	0.90622	0.860707	0.932432	69	TRAV19, CD3E, HLA-DRA, CDC42, PPP2R5D, PPP2R5E, CD3D, LCK, PTPN6, GRAP2, PPP2R5C, HLA-DRB1, MAPKAP1, CD274, PIK3R1, VAV1, PPP2CA
H151_vs_Ctrl	GO_BP	GOBP_SMAD_PROTEIN_COMPLEX_ASSEMBLY	0.730583	0.906874	0.796389	0.846154	11	SMAD3, TGFB1, FKBP1A, SMAD2, LDLRAD4
H151_vs_Ctrl	GO_BP	GOBP_VIRAL_RNA_GENOME_REPLICATION	0.73159	0.90754	0.831717	0.805556	29	TMEM41B, CDC42, TOP2B, MPHOSPH8, TOP2A, ROCK2
H151_vs_Ctrl	GO_BP	GOBP_PROTEIN_O_LINKED_FUCOSYLATION	0.735333	0.910415	0.786707	1	5	SLC35C1, SLC35C2, POFUT1
H151_vs_Ctrl	GO_BP	GOBP_ATTACHMENT_OF_SPINDLE_MICROTUBULES_TO_KINETOCHORE	0.736294	0.910427	0.834638	0.972973	36	APC, CDC42, CHAMP1, NDC80, HNRNPU, ECT2, CENPE, AURKB, BECN1, SPC24, SGO1
H151_vs_Ctrl	GO_BP	GOBP_LYMPH_NODE_DEVELOPMENT	0.736517	0.910427	0.79653	0.722222	13	POLB, LTB, LTA, RC3H1, CXCR5, IL15, IL7R
H151_vs_Ctrl	GO_BP	GOBP_RIBONUCLEOSIDE_MONOPHOSPHATE_METABOLIC_PROCESS	0.73649	0.910427	0.845033	0.816667	49	NUDT2, DLG2, APRT, CAD, GMPR2
H151_vs_Ctrl	GO_BP	GOBP_POSITIVE_REGULATION_OF_CHROMOSOME_SEPARATION	0.737815	0.911185	0.804102	0.888889	16	ANAPC11, ESPL1, CDC27, MAD2L1BP, NSMCE2
H151_vs_Ctrl	GO_BP	GOBP_RNA_PHOSPHODIESTER_BOND_HYDROLYSIS	0.738544	0.911185	0.882499	0.857143	126	TUT1, CPSF2, CSTF2T, ERI3, RRP36, DIS3L, PARN, ELAC2, TSEN2, POLR2I, NCBP1, NUDT16, POLR3K, SMG6, PDE12, EXD2, ANGEL2, POP5, EXOSC9, NOB1, LACTB2, RPP30, RCL1, PRORP, YBEY, NOCT, CPSF3, TSEN34, POP4, EXOSC5, TSR1, SND1
H151_vs_Ctrl	GO_BP	GOBP_RUFFLE_ORGANIZATION	0.739045	0.911213	0.8373	0.719298	41	KANK1, PFN1, ABI3, RHOG, INPPL1, CORO1C
H151_vs_Ctrl	REACTOME	REACTOME_MITOCHONDRIAL_PROTEIN_IMPORT	0.739634	0.911648	0.853578	0.969231	63	TOMM22, TIMM23, BCS1L, ATP5MC1, CHCHD4, HSPD1, TIMM8B, COX17, CHCHD7, IDH3G, SAMM50, CHCHD5, COQ2, TIMM17A, SLC25A12, GRPEL2, MTX2
H151_vs_Ctrl	GO_BP	GOBP_DNA_DAMAGE_RESPONSE_SIGNAL_TRANSDUCTION_BY_P53_CLASS_MEDIATOR_RESULTING_IN_CELL_CYCLE_ARREST	0.740206	0.912061	0.802107	0.888889	16	TP53, PLK2, PML, CHEK2
H151_vs_Ctrl	GO_BP	GOBP_POSITIVE_REGULATION_OF_TRIGLYCERIDE_BIOSYNTHETIC_PROCESS	0.742446	0.913943	0.783684	0.714286	10	MFSD2A, SLC27A1, LDLR, SCARB1
H151_vs_Ctrl	GO_BP	GOBP_POSITIVE_REGULATION_OF_NLRP3_INFLAMMASOME_COMPLEX_ASSEMBLY	0.742687	0.913948	0.785178	0.75	9	STMP1, ATAT1, NEK7
H151_vs_Ctrl	REACTOME	REACTOME_SPRY_REGULATION_OF_FGF_SIGNALING	0.743639	0.914536	0.796475	0.9375	15	CBL, PPP2CA, PTPN11, GRB2, MKNK1, RPS27A, PPP2R1A
H151_vs_Ctrl	GO_BP	GOBP_FORMATION_OF_TRANSLATION_PREINITIATION_COMPLEX	0.743475	0.914536	0.782993	0.909091	10	DENR, EIF2D, EIF5
H151_vs_Ctrl	REACTOME	REACTOME_THE_ROLE_OF_NEF_IN_HIV_1_REPLICATION_AND_DISEASE_PATHOGENESIS	0.747679	0.916579	0.810971	0.928571	26	AP2B1, AP1B1, AP2M1, LCK
H151_vs_Ctrl	GO_BP	GOBP_MEIOTIC_CELL_CYCLE_CHECKPOINT_SIGNALING	0.746822	0.916579	0.779742	0.875	7	RAD1, TRIP13, HUS1B, NSUN2
H151_vs_Ctrl	GO_BP	GOBP_TRACHEA_FORMATION	0.747468	0.916579	0.775713	0.833333	5	TGFBR2, MAPK3, MAPK1, MAP2K1, CTNNB1
H151_vs_Ctrl	GO_BP	GOBP_REGULATION_OF_RRNA_PROCESSING	0.748207	0.916623	0.795669	1	16	RIOK1, HEATR1, NUDT16, TRMT112
H151_vs_Ctrl	GO_BP	GOBP_PROTEIN_GERANYLGERANYLATION	0.74895	0.916679	0.769789	0.857143	6	RABGGTB, FNTA
H151_vs_Ctrl	GO_BP	GOBP_VESICLE_MEDIATED_TRANSPORT_TO_THE_PLASMA_MEMBRANE	0.748924	0.916679	0.872551	0.828571	116	RAB11FIP4, ANKRD27, ANK3, EIPR1, VPS26C, ACSL3, BBS1, VPS29, SPTBN1, SORL1, CCDC93, VPS51, SNX3, GGA1, BBS2, VPS50, ACAP2, SEC16A, STXBP6, RAB8A, COMMD1, RAB11B, ARFRP1, RAB13, ATP2C1, PTPN23, LMTK2, EXOC4, STX3
H151_vs_Ctrl	GO_BP	GOBP_RNA_DESTABILIZATION	0.750042	0.916851	0.860101	0.903226	84	POLR2G, PARN, METTL16, DHX36, ZFP36L1, TNRC6C, HNRNPU, UPF1, YTHDF3, TENT4B, GIGYF2, PLEKHN1, PDE12, POLR2D, EXOSC9, ROCK2, DCP1A, RC3H1, NOCT, CNOT3, LSM1, EXOSC5
H151_vs_Ctrl	REACTOME	REACTOME_ENERGY_DEPENDENT_REGULATION_OF_MTOR_BY_LKB1_AMPK	0.751995	0.91695	0.809467	0.931034	27	RPTOR, LAMTOR1, PRKAB2, PRKAG2
H151_vs_Ctrl	REACTOME	REACTOME_PI_METABOLISM	0.75262	0.91695	0.853349	0.880952	74	PLEKHA5, INPP4B, TNFAIP8L1, PLEKHA8, MTMR4, MTMR10, INPPL1, MTMR8, SBF2, PIK3R1, RUFY1, PIP4K2C, SYNJ2, VAC14, SBF1, INPP5E, OCRL, PIK3CA, MTMR3, PI4K2B, PIP4P1, FIG4, PIK3C2A, PIK3C2B, GDPD5
H151_vs_Ctrl	GO_BP	GOBP_PHOSPHATIDYLGLYCEROL_BIOSYNTHETIC_PROCESS	0.75283	0.91695	0.776318	1	10	PTPMT1, SLC27A1, CDS2, PLSCR3, PGS1, PLA2G6
H151_vs_Ctrl	GO_BP	GOBP_POSITIVE_REGULATION_OF_PODOSOME_ASSEMBLY	0.752722	0.91695	0.777075	0.75	9	LCP1, TNF, CSF2
H151_vs_Ctrl	GO_BP	GOBP_PROTEIN_TARGETING_TO_VACUOLE	0.752555	0.91695	0.822562	0.918919	34	HSPA8, M6PR, VPS4A, SORL1
H151_vs_Ctrl	GO_BP	GOBP_REGULATION_OF_RIG_I_SIGNALING_PATHWAY	0.751725	0.91695	0.799981	0.9	18	BIRC2, BIRC3, RNF125, NPLOC4, ANKRD17, PUM2, UFD1
H151_vs_Ctrl	GO_BP	GOBP_EOSINOPHIL_ACTIVATION	0.753271	0.917016	0.773924	1	8	F2RL1, CCL3, VAMP8
H151_vs_Ctrl	WIKIPATHWAYS	WP_TCELL_ACTIVATION_SARSCOV2	0.754177	0.917828	0.857251	0.931034	81	RPTOR, CD3E, CCL28, HLA-DRA, TP53, IL12RB2, CD3D, LCK, TNF, GRAP2, HLA-DRB1, BCL2L1, IKBKB
H151_vs_Ctrl	GO_BP	GOBP_REGULATION_OF_CAMP_DEPENDENT_PROTEIN_KINASE_ACTIVITY	0.75474	0.918223	0.787043	0.7	14	HTT, PRKAG2, RAPGEF2, ATP2B4
H151_vs_Ctrl	WIKIPATHWAYS	WP_LEPTIN_AND_ADIPONECTIN	0.756913	0.918493	0.774389	0.8	8	ACACA
H151_vs_Ctrl	REACTOME	REACTOME_TICAM1_DEPENDENT_ACTIVATION_OF_IRF3_IRF7	0.756007	0.918493	0.773126	0.916667	11	TRAF3, IKBKE, IRF3, RPS27A
H151_vs_Ctrl	GO_BP	GOBP_ANTIGEN_PROCESSING_AND_PRESENTATION_OF_PEPTIDE_ANTIGEN_VIA_MHC_CLASS_I	0.756142	0.918493	0.807012	0.793103	23	CALR, PDIA3, IKBKB, SAR1B, TAPBP
H151_vs_Ctrl	GO_BP	GOBP_G2_MI_TRANSITION_OF_MEIOTIC_CELL_CYCLE	0.756927	0.918493	0.766652	0.833333	5	NDC80, CDC25A
H151_vs_Ctrl	GO_BP	GOBP_GOLGI_TO_PLASMA_MEMBRANE_TRANSPORT	0.757053	0.918493	0.839194	0.903226	56	ANK3, ACSL3, BBS1, SPTBN1, CCDC93, GGA1, BBS2, SEC16A, STXBP6, COMMD1, ARFRP1, ATP2C1, EXOC4
H151_vs_Ctrl	GO_BP	GOBP_REGULATION_OF_HEMOGLOBIN_BIOSYNTHETIC_PROCESS	0.755346	0.918493	0.76536	0.857143	6	LDB1, EIF2AK1, SLC25A37, PRMT1
H151_vs_Ctrl	KEGG	KEGG_PROGESTERONE_MEDIATED_OOCYTE_MATURATION	0.758549	0.918568	0.843879	0.764706	65	HSP90AA1, ANAPC11, HSP90AB1, PRKX, CCNA2, CDC27, CDC26, ANAPC2, PIK3R1, BUB1, ANAPC13, MAD2L1, ADCY9
H151_vs_Ctrl	REACTOME	REACTOME_INTERLEUKIN_9_SIGNALING	0.758814	0.918568	0.771593	0.888889	8	IL9, JAK3, STAT1, STAT5B, STAT5A
H151_vs_Ctrl	GO_BP	GOBP_EPIGENETIC_MAINTENANCE_OF_CHROMATIN_IN_TRANSCRIPTION_COMPETENT_CONFORMATION	0.758537	0.918568	0.772699	0.833333	10	ARID1A, WBP2, KAT2B, CHEK1, SPHK2, MACROH2A1, ARID1B
H151_vs_Ctrl	GO_BP	GOBP_MALONYL_COA_METABOLIC_PROCESS	0.758838	0.918568	0.764603	0.833333	5	ACACA, NUDT7, MLYCD
H151_vs_Ctrl	GO_BP	GOBP_SPINDLE_MIDZONE_ASSEMBLY	0.758537	0.918568	0.772697	0.833333	10	KIF23, LZTS2, AURKB, MLH1, PRC1, RACGAP1
H151_vs_Ctrl	GO_BP	GOBP_T_CELL_EXTRAVASATION	0.757962	0.918568	0.775574	0.846154	11	ITGAL, CRKL, CD99, CRK
H151_vs_Ctrl	GO_BP	GOBP_PROTEIN_LOCALIZATION_TO_ADHERENS_JUNCTION	0.759889	0.919131	0.763809	0.833333	5	ACTB, VCL
H151_vs_Ctrl	GO_BP	GOBP_ISG15_PROTEIN_CONJUGATION	0.760405	0.91931	0.76104	1	6	ISG15, UBE2E1
H151_vs_Ctrl	WIKIPATHWAYS	WP_CALORIC_RESTRICTION_AND_AGING	0.762074	0.919674	0.763894	0.75	6	TP53, PRKAB2
H151_vs_Ctrl	GO_BP	GOBP_ESTABLISHMENT_OF_PROTEIN_LOCALIZATION_TO_MEMBRANE	0.761446	0.919674	0.890935	0.80695	209	HSP90AA1, RILPL2, ZDHHC7, TOMM22, ICMT, PRKCI, ANK3, CALM3, ACSL3, BCS1L, BBS1, CAMLG, SPTBN1, EMC8, AFDN, RABGEF1, ITGB1BP1, TIMM8B, TRMT10B, SSR3, GGA1, SAMM50, SGTB, BBS2, TIMM29, ZDHHC12, SRPRA, SRP14, TAOK2, ZDHHC24, SEC16A, RAB8A, RAB11B, MYO1C, COX18, FIS1, ZFAND2B, ARFRP1, ATP2C1, GORASP1
H151_vs_Ctrl	GO_BP	GOBP_MITOTIC_CELL_CYCLE_CHECKPOINT_SIGNALING	0.762573	0.919674	0.868277	0.946154	123	MAP3K20, CDK5RAP2, XPC, CDK5RAP3, TP53, APC, VPS4A, TAOK3, NDC80, KLHL22, MUS81, BLM, PCID2, INTS3, GIGYF2, PLK2, PML, TPR, SPDL1, TRIP13, NABP2, TAOK2, NEK11, AURKB, BUB1, MAD2L1BP, ZWINT, MAD2L1, WAC, BABAM1, MRE11, STK33, ANAPC15, DTL
H151_vs_Ctrl	REACTOME	REACTOME_DEACTIVATION_OF_THE_BETA_CATENIN_TRANSACTIVATING_COMPLEX	0.763527	0.920197	0.809917	0.738095	31	HDAC1, APC, BCL9L, RBBP5, CHD8, YWHAZ
H151_vs_Ctrl	GO_BP	GOBP_ANTIGEN_PROCESSING_AND_PRESENTATION_OF_EXOGENOUS_PEPTIDE_ANTIGEN	0.763462	0.920197	0.810975	0.789474	30	CD74, HLA-DRA, HLA-DRB1, IKBKB, HLA-DMA
H151_vs_Ctrl	GO_BP	GOBP_POSITIVE_REGULATION_OF_ASPARTIC_TYPE_PEPTIDASE_ACTIVITY	0.764121	0.92028	0.765196	0.875	7	EPHA4, ROCK2, AGER
H151_vs_Ctrl	GO_BP	GOBP_REGULATION_OF_NUCLEOBASE_CONTAINING_COMPOUND_TRANSPORT	0.763997	0.92028	0.775667	0.866667	13	RIPK1, TPR
H151_vs_Ctrl	GO_BP	GOBP_RESPONSE_TO_VITAMIN_E	0.764312	0.92028	0.764646	0.7	7	BECN1, CAT, CCND1, ALAD
H151_vs_Ctrl	GO_BP	GOBP_TRNA_THREONYLCARBAMOYLADENOSINE_METABOLIC_PROCESS	0.764591	0.920328	0.780201	0.823529	14	LAGE3, HSD17B10, TRMT5, MTO1
H151_vs_Ctrl	WIKIPATHWAYS	WP_MAMMARY_GLAND_DEVELOPMENT_PATHWAY_INVOLUTION_STAGE_4_OF_4	0.765589	0.920424	0.761235	0.7	7	TP53, IL6ST
H151_vs_Ctrl	GO_BP	GOBP_CELLULAR_RESPONSE_TO_NITROSATIVE_STRESS	0.765273	0.920424	0.75746	1	6	STOX1, DNAJA1
H151_vs_Ctrl	GO_BP	GOBP_REGULATION_OF_RAB_PROTEIN_SIGNAL_TRANSDUCTION	0.765746	0.920424	0.763689	1	7	DENND3, DENND4C
H151_vs_Ctrl	REACTOME	REACTOME_GDP_FUCOSE_BIOSYNTHESIS	0.76615	0.920479	0.761872	1	6	SLC35C1, GMDS, FPGT, FCSK
H151_vs_Ctrl	REACTOME	REACTOME_PURINE_SALVAGE	0.766941	0.920754	0.77183	0.923077	12	APRT, GMPR2
H151_vs_Ctrl	GO_BP	GOBP_CYTOCHROME_COMPLEX_ASSEMBLY	0.767335	0.920754	0.816008	0.972222	35	BCS1L, COX17, COA1, COX18, FASTKD3, COX15, HCCS, COX19, COA5, UQCC2, SCO2, COX10, COX16
H151_vs_Ctrl	GO_BP	GOBP_MITOCHONDRION_ENDOPLASMIC_RETICULUM_MEMBRANE_TETHERING	0.767275	0.920754	0.761701	1	7	PDZD8, PACS2, ATP2A2, AHCYL1
H151_vs_Ctrl	REACTOME	REACTOME_TRAF6_MEDIATED_NF_KB_ACTIVATION	0.767678	0.920879	0.789652	0.84	21	TRIM4, NFKB2, MAP3K1, IKBKB, NKIRAS2, NKIRAS1, IFIH1
H151_vs_Ctrl	GO_BP	GOBP_POSITIVE_REGULATION_OF_CHROMOSOME_ORGANIZATION	0.767993	0.92097	0.85153	0.944444	85	LIG4, ATF7IP, MAP3K4, CCT6A, PARN, DHX36, ACD, SLF1, SMC2, TCP1, SMC5, TERF2, PML, TPR, MPHOSPH8, NABP2, AURKB, MAD2L1BP, NSMCE2, CCT7, MRE11, CCT4, SLX4, CCT3, TASOR, SIN3A, NEK7
H151_vs_Ctrl	WIKIPATHWAYS	WP_HEPATOCYTE_GROWTH_FACTOR_RECEPTOR_SIGNALING	0.769127	0.921183	0.806427	0.882353	30	PTK2, MAP4K1, CRKL, PTPN11, ITGB1, GRB2, RAP1A, SOS1, CRK, PIK3CA
H151_vs_Ctrl	REACTOME	REACTOME_ASSOCIATION_OF_TRIC_CCT_WITH_TARGET_PROTEINS_DURING_BIOSYNTHESIS	0.770863	0.92183	0.806018	0.846154	33	CCT6A, TP53, CCT6B, FBXW5, TCP1, FBXL3
H151_vs_Ctrl	GO_BP	GOBP_3_UTR_MEDIATED_MRNA_DESTABILIZATION	0.770632	0.92183	0.774585	0.823529	14	DHX36, ZFP36L1, UPF1, PLEKHN1
H151_vs_Ctrl	GO_BP	GOBP_POSITIVE_REGULATION_OF_HEXOKINASE_ACTIVITY	0.770686	0.92183	0.755013	0.833333	5	DUSP12, BAD, RANBP2
H151_vs_Ctrl	GO_BP	GOBP_PYRIMIDINE_RIBONUCLEOTIDE_BIOSYNTHETIC_PROCESS	0.771134	0.921868	0.787175	0.782609	18	CAD, NME2, NME3
H151_vs_Ctrl	GO_BP	GOBP_CENTROMERIC_SISTER_CHROMATID_COHESION	0.771915	0.922151	0.763644	0.833333	10	NAA10, NAA50, BUB1, SGO1
H151_vs_Ctrl	GO_BP	GOBP_DSRNA_PROCESSING	0.774131	0.922151	0.822531	0.803571	45	RIPK1, DGCR8, TP53, SMAD3, TNF, SNIP1, ZMPSTE24, PUM2, ZC3H7B, HENMT1, AGO1, TSN, ZC3H10, AGO2, ADAR, AGO4
H151_vs_Ctrl	GO_BP	GOBP_NEGATIVE_REGULATION_OF_CELL_CYCLE_PHASE_TRANSITION	0.772262	0.922151	0.887504	0.8	204	MAP3K20, CDK5RAP2, FHL1, CDK2AP2, RBL1, RAD1, XPC, CDK5RAP3, TP53, APC, FBXO5, CEP63, VPS4A, ZFP36L1, NACC2, SLFN11, TAOK3, NDC80, KLHL22, MUS81, BLM, PCID2, TPRA1, INTS3, GIGYF2, PLK2, PML, TPR, SPDL1, TRIP13, NABP2, ETAA1, TAOK2, NEK11, AURKB, BUB1, METTL13, MAD2L1BP, ZWINT, PTPN11, MAD2L1, WAC, ERCC6, ATF5, BABAM1, MRE11, STK33, ANAPC15, BRD7, FBXO7, DTL
H151_vs_Ctrl	GO_BP	GOBP_POSITIVE_REGULATION_OF_MICROTUBULE_NUCLEATION	0.77387	0.922151	0.756447	1	7	HSPA1B, PAK1, DCTN1, HSPA1A
H151_vs_Ctrl	GO_BP	GOBP_PROTEIN_TRANSMEMBRANE_TRANSPORT	0.774556	0.922151	0.832581	0.920635	58	TOMM22, TIMM23B, TIMM23, PEX12, CHCHD4, HSPD1, DNLZ, HPSE, PEX7
H151_vs_Ctrl	GO_BP	GOBP_REGULATION_OF_CILIUM_ASSEMBLY	0.773557	0.922151	0.844678	0.831461	74	MPHOSPH9, GDI2, VDAC3, CDKL5, TBC1D19, MARK4, TBC1D13, BBS4, HTT, TBC1D22B, TBC1D10A, CNTROB, RABEP2, SDCCAG8, TBC1D22A, DYNC2LI1, CENPJ, TBC1D2B
H151_vs_Ctrl	GO_BP	GOBP_RIBOSOME_ASSOCIATED_UBIQUITIN_DEPENDENT_PROTEIN_CATABOLIC_PROCESS	0.774628	0.922151	0.750511	1	6	ASCC2, ZNF598
H151_vs_Ctrl	REACTOME	REACTOME_INTERLEUKIN_3_INTERLEUKIN_5_AND_GM_CSF_SIGNALING	0.77642	0.922994	0.812534	0.833333	40	PTPN6, CRKL, INPPL1, CBL, PIK3R1, VAV1, IL2RA, PTPN11, JAK3, YWHAZ, CSF2, BLNK, GRB2, SOS1, CRK, PIK3CA, STAT5B
H151_vs_Ctrl	GO_BP	GOBP_NEGATIVE_REGULATION_OF_CELL_CYCLE	0.776016	0.922994	0.89806	0.764858	296	RUNX3, TOM1L2, MAP3K20, CDK5RAP2, FHL1, CDK2AP2, HEXIM2, RBL1, RAD1, NAA10, XPC, CDK5RAP3, TP53, APC, FBXO5, PTTG1, CEP63, NUDT6, VPS4A, ZFP36L1, NACC2, SLFN11, TAOK3, NDC80, KLHL22, PTPRK, ESPL1, MUS81, BLM, TNF, PCID2, TPRA1, CDKN2C, INTS3, GIGYF2, PLK2, TERF2, PML, TPR, SPDL1, NPPC, TRIP13, NABP2, ANGEL2, ETAA1, FZD3, TAOK2, NEK11, AURKB, BUB1, METTL13, MAD2L1BP, TSPYL2
H151_vs_Ctrl	GO_BP	GOBP_NEGATIVE_REGULATION_OF_CENTROSOME_DUPLICATION	0.776627	0.922994	0.764905	1	12	CDK5RAP2, NPM1, KAT2B, BRCA1
H151_vs_Ctrl	GO_BP	GOBP_POSITIVE_REGULATION_OF_TELOMERE_MAINTENANCE	0.777515	0.923763	0.82367	0.961538	50	MAP3K4, CCT6A, PARN, DHX36, ACD, TCP1, TERF2, PML, NABP2, AURKB, CCT7, MRE11, CCT4, SLX4, CCT3, NEK7, NEK2
H151_vs_Ctrl	REACTOME	REACTOME_SLBP_DEPENDENT_PROCESSING_OF_REPLICATION_DEPENDENT_HISTONE_PRE_MRNAS	0.777994	0.924012	0.7548	1	11	NCBP1, SLBP
H151_vs_Ctrl	GO_BP	GOBP_PEPTIDE_ANTIGEN_ASSEMBLY_WITH_MHC_CLASS_II_PROTEIN_COMPLEX	0.778204	0.924012	0.765504	0.8125	13	HLA-DRA, HLA-DRB1, HLA-DMA
H151_vs_Ctrl	GO_BP	GOBP_PARKIN_MEDIATED_STIMULATION_OF_MITOPHAGY_IN_RESPONSE_TO_MITOCHONDRIAL_DEPOLARIZATION	0.778808	0.924444	0.747799	1	5	MFN2, VPS13C
H151_vs_Ctrl	GO_BP	GOBP_CELL_CYCLE_PHASE_TRANSITION	0.779515	0.924713	0.909033	0.797398	429	CLASP2, NEK6, MAP3K20, TMEM14B, RPTOR, CDK5RAP2, FHL1, CDK2AP2, RBL1, FBXL15, TFDP1, RAD1, CUL5, CALM3, XPC, PSME1, CDK5RAP3, TP53, APC, FBXO5, ANAPC11, CEP63, UBE2L3, ERCC3, VPS4A, ZFP36L1, NACC2, SLFN11, STOX1, SKP2, CCNA2, TAOK3, TAF2, NDC80, KLHL22, ESPL1, UPF1, MUS81, CDC27, PTPN6, CDC26, ENSA, BLM, PCID2, TPRA1, CDKN2C, SMC5, INTS3, GIGYF2, TAF10, PLK2, PML, TPR, CENPE, FBXL3, SPDL1, TRIP13, NABP2, PLRG1, ETAA1, ANKRD17, MASTL, ATP2B4, TAOK2, NEK11, CUL4B, PAGR1, NASP, AURKB, BUB1, CUL1, METTL13, MAD2L1BP
H151_vs_Ctrl	GO_BP	GOBP_CELLULAR_RESPONSE_TO_INSULIN_LIKE_GROWTH_FACTOR_STIMULUS	0.78091	0.925219	0.74602	0.714286	5	CCNA2, CRK, SLC25A33, SYAP1
H151_vs_Ctrl	GO_BP	GOBP_REGULATION_OF_HISTONE_H4_ACETYLATION	0.781381	0.925219	0.763388	0.928571	13	KAT7, ZMPSTE24, AUTS2
H151_vs_Ctrl	GO_BP	GOBP_REGULATION_OF_VESICLE_SIZE	0.782069	0.925608	0.75624	0.9	9	WASHC5, AP2M1, RIN3, RILP
H151_vs_Ctrl	WIKIPATHWAYS	WP_PENTOSE_PHOSPHATE_PATHWAY_IN_SENESCENT_CELLS	0.783237	0.926097	0.75135	0.888889	8	TP53, TKT, DERA
H151_vs_Ctrl	REACTOME	REACTOME_DAG_AND_IP3_SIGNALING	0.785468	0.926097	0.793713	0.707317	29	CAMK2G, ITPR2, PRKX
H151_vs_Ctrl	REACTOME	REACTOME_INTEGRATION_OF_PROVIRUS	0.784241	0.926097	0.74937	1	9	LIG4, PPIA, BANF1, PSIP1
H151_vs_Ctrl	GO_BP	GOBP_POSITIVE_REGULATION_OF_CYCLIN_DEPENDENT_PROTEIN_KINASE_ACTIVITY	0.784763	0.926097	0.793141	0.8	28	HSP90AB1, CCNYL1, STOX1, PDGFB, CCND3, CCNY, MAPRE3, PKD1, CCNT1, CCND2, PSMD10, CCND1
H151_vs_Ctrl	GO_BP	GOBP_REGULATION_OF_MRNA_CATABOLIC_PROCESS	0.786209	0.926097	0.866396	0.831395	143	HNRNPAB, POLR2G, HNRNPA0, TTC5, PARN, METTL16, DHX36, RBM10, ZFP36L1, TNRC6C, HNRNPU, UPF1, YTHDF3, TENT4B, PCID2, GIGYF2, PLEKHN1, PDE12, POLR2D, ANGEL2, FUS, VIM, EXOSC9, ROCK2, PUM2, FASTKD3, DCP1A, IKBKE, RC3H1, NOCT, CNOT3
H151_vs_Ctrl	GO_BP	GOBP_CENTRIOLE_CENTRIOLE_COHESION	0.789405	0.92627	0.759326	1	14	KIF3A, SGO1, CEP250, NEK2, CEP135, NIN
H151_vs_Ctrl	GO_BP	GOBP_RESPIRATORY_CHAIN_COMPLEX_IV_ASSEMBLY	0.789249	0.92627	0.78866	1	26	BCS1L, COX17, COA1, COX18, FASTKD3, COX15, COX19, COA5, SCO2, COX10, COX16
H151_vs_Ctrl	REACTOME	REACTOME_VITAMIN_B5_PANTOTHENATE_METABOLISM	0.78981	0.926373	0.758807	0.823529	14	PDZD11, FASN, PPCDC, COASY, PANK1
H151_vs_Ctrl	GO_BP	GOBP_HINDBRAIN_RADIAL_GLIA_GUIDED_CELL_MIGRATION	0.790691	0.927125	0.742096	0.777778	7	ITGB1, ARL13B, LEF1, DAB1, RBFOX2
H151_vs_Ctrl	GO_BP	GOBP_VERY_LONG_CHAIN_FATTY_ACID_METABOLIC_PROCESS	0.791701	0.927744	0.787021	0.742857	26	HACD4, ABCD4, ELOVL4, ELOVL1, ELOVL5, HACD2, ACOT2, ABCD3, HACD1
H151_vs_Ctrl	GO_BP	GOBP_PURINE_NUCLEOSIDE_METABOLIC_PROCESS	0.792904	0.928871	0.772595	0.703704	19	ICMT, APRT, MACROD2, NT5E, BLOC1S6, ADAL, AMD1, ENPP4
H151_vs_Ctrl	GO_BP	GOBP_INTERFERON_ALPHA_PRODUCTION	0.795661	0.93065	0.770637	0.703704	19	IRF5, DHX36, HSPD1, IFIH1, TLR9, STAT1, IRF3
H151_vs_Ctrl	GO_BP	GOBP_TERMINATION_OF_RNA_POLYMERASE_II_TRANSCRIPTION	0.795847	0.93065	0.739303	1	8	SCAF8, PCF11
H151_vs_Ctrl	GO_BP	GOBP_U4_SNRNA_3_END_PROCESSING	0.795847	0.93065	0.739252	1	8	EXOSC9, EXOSC5, EXOSC6, EXOSC4, EXOSC3
H151_vs_Ctrl	REACTOME	REACTOME_LRR_FLII_INTERACTING_PROTEIN_1_LRRFIP1_ACTIVATES_TYPE_I_IFN_PRODUCTION	0.798219	0.931135	0.730577	1	5	IRF3, EP300, CREBBP, CTNNB1, LRRFIP1
H151_vs_Ctrl	GO_BP	GOBP_MIRNA_CATABOLIC_PROCESS	0.79811	0.931135	0.741374	0.833333	10	PARN, TENT4B, SND1, ZSWIM8
H151_vs_Ctrl	GO_BP	GOBP_NEGATIVE_REGULATION_OF_OXIDATIVE_STRESS_INDUCED_NEURON_INTRINSIC_APOPTOTIC_SIGNALING_PATHWAY	0.797726	0.931135	0.731093	1	5	HIF1A, NONO, PINK1
H151_vs_Ctrl	GO_BP	GOBP_PURINE_NUCLEOSIDE_BIOSYNTHETIC_PROCESS	0.797642	0.931135	0.741643	0.909091	10	APRT, NT5E, ADAL, AMD1, PNP
H151_vs_Ctrl	REACTOME	REACTOME_SIGNALING_BY_TGF_BETA_RECEPTOR_COMPLEX_IN_CANCER	0.799401	0.93195	0.735619	1	8	SMAD3, TGFBR1, TGFBR2, ZFYVE9, TGFB1, FKBP1A, SMAD2
H151_vs_Ctrl	GO_BP	GOBP_REGULATION_OF_PROTEIN_LOCALIZATION_TO_CELL_SURFACE	0.799258	0.93195	0.786943	0.707317	29	HSP90AB1, TAX1BP3, TNF, RAB11FIP5, LRIG2, COMMD1, RAB11B, STX3
H151_vs_Ctrl	WIKIPATHWAYS	WP_OXIDATIVE_PHOSPHORYLATION	0.803511	0.932138	0.815034	0.967742	60	NDUFA4, ATP5MC1, NDUFA7, NDUFV3, NDUFB6, MT-ND2, NDUFAB1, NDUFS2, NDUFB2, ATP5MC3, NDUFA8, NDUFS5, NDUFA3, NDUFB5, NDUFA4L2, MT-ND4, NDUFS6, MT-ND1, ATP5F1B, NDUFA2, ATP5F1A, ATP5PO, NDUFC2
H151_vs_Ctrl	REACTOME	REACTOME_LOSS_OF_FUNCTION_OF_SMAD2_3_IN_CANCER	0.80259	0.932138	0.733866	1	7	SMAD3, TGFBR1, TGFBR2, ZFYVE9, TGFB1
H151_vs_Ctrl	REACTOME	REACTOME_N_GLYCAN_TRIMMING_AND_ELONGATION_IN_THE_CIS_GOLGI	0.799829	0.932138	0.7291	1	5	MAN1A1, MANEA, MAN1A2
H151_vs_Ctrl	REACTOME	REACTOME_TP53_REGULATES_TRANSCRIPTION_OF_GENES_INVOLVED_IN_G1_CELL_CYCLE_ARREST	0.806138	0.932138	0.740886	0.857143	12	TP53, CCNA2
H151_vs_Ctrl	GO_BP	GOBP_CDP_DIACYLGLYCEROL_METABOLIC_PROCESS	0.802879	0.932138	0.746308	0.928571	13	AGPAT4, GPAT4, CDS2, CDIPT, GPAT3
H151_vs_Ctrl	GO_BP	GOBP_DEOXYRIBONUCLEOSIDE_MONOPHOSPHATE_BIOSYNTHETIC_PROCESS	0.807536	0.932138	0.732999	0.9	9	DCTD, TK2, SHMT1, DCK, TYMS
H151_vs_Ctrl	GO_BP	GOBP_HISTONE_H4_DEACETYLATION	0.804033	0.932138	0.735274	1	9	HDAC1, HDAC2
H151_vs_Ctrl	GO_BP	GOBP_INTERFERON_BETA_PRODUCTION	0.80544	0.932138	0.804784	0.842105	48	HSP90AA1, POLR3F, IRF5, YY1, ISG15, TRAF3, RIOK3, POLR3B, PTPN11, RNF216, IFIH1, TLR9
H151_vs_Ctrl	GO_BP	GOBP_NEGATIVE_REGULATION_OF_CELL_CYCLE_PROCESS	0.805723	0.932138	0.877623	0.790698	238	TOM1L2, MAP3K20, CDK5RAP2, FHL1, CDK2AP2, RBL1, RAD1, NAA10, XPC, CDK5RAP3, TP53, APC, FBXO5, PTTG1, CEP63, VPS4A, ZFP36L1, NACC2, SLFN11, TAOK3, NDC80, KLHL22, ESPL1, MUS81, BLM, PCID2, TPRA1, INTS3, GIGYF2, PLK2, TERF2, PML, TPR, SPDL1, TRIP13, NABP2, ETAA1, TAOK2, NEK11, AURKB, BUB1, METTL13, MAD2L1BP, ZWINT, PTPN11, MAD2L1, WAC, ERCC6, ATF5, BABAM1, MRE11, STK33, ANAPC15, BRD7, FBXO7, DTL
H151_vs_Ctrl	GO_BP	GOBP_PEROXISOME_ORGANIZATION	0.807385	0.932138	0.786461	0.916667	33	HACL1, PEX12, ABCD4, PLAAT3, PEX7
H151_vs_Ctrl	GO_BP	GOBP_POSITIVE_REGULATION_OF_ANOIKIS	0.800783	0.932138	0.727532	0.714286	5	BRMS1, PTRH2, CHEK2
H151_vs_Ctrl	GO_BP	GOBP_POSITIVE_REGULATION_OF_TELOMERE_MAINTENANCE_VIA_TELOMERE_LENGTHENING	0.804839	0.932138	0.793807	0.945946	35	MAP3K4, CCT6A, PARN, DHX36, ACD, TCP1, AURKB, CCT7, CCT4, CCT3, NEK7, NEK2
H151_vs_Ctrl	GO_BP	GOBP_REGULATION_OF_CARDIAC_MUSCLE_CELL_MEMBRANE_POTENTIAL	0.807185	0.932138	0.720612	0.714286	5	ATP2A2, EHD3, SLC8B1
H151_vs_Ctrl	GO_BP	GOBP_REGULATION_OF_CELL_CYCLE_PHASE_TRANSITION	0.806819	0.932138	0.891174	0.790361	328	NEK6, MAP3K20, TMEM14B, RPTOR, CDK5RAP2, FHL1, CDK2AP2, RBL1, TFDP1, RAD1, XPC, PSME1, CDK5RAP3, TP53, APC, FBXO5, ANAPC11, CEP63, ERCC3, VPS4A, ZFP36L1, NACC2, SLFN11, STOX1, TAOK3, NDC80, KLHL22, ESPL1, MUS81, CDC27, PTPN6, CDC26, BLM, PCID2, TPRA1, CDKN2C, INTS3, GIGYF2, PLK2, PML, TPR, CENPE, SPDL1, TRIP13, NABP2, PLRG1, ETAA1, ANKRD17, ATP2B4, TAOK2, NEK11, CUL4B, PAGR1, AURKB, BUB1, METTL13, MAD2L1BP, PPP2CA, NSMCE2, CENPJ, ZWINT, PTPN11, MAD2L1, WAC, ERCC6, ATF5, BABAM1, MRE11, STK33, CPSF3, ANAPC15, BRD7, FBXO7, DTL
H151_vs_Ctrl	GO_BP	GOBP_REGULATION_OF_DNA_STRAND_ELONGATION	0.805742	0.932138	0.757343	1	17	YY1, ACTR8, NFRKB, INO80C, MCRS1
H151_vs_Ctrl	GO_BP	GOBP_REGULATION_OF_MITOCHONDRIAL_MRNA_STABILITY	0.802733	0.932138	0.732803	1	7	PDE12, FASTKD3, TBRG4
H151_vs_Ctrl	WIKIPATHWAYS	WP_INTERFERON_TYPE_I_SIGNALING_PATHWAYS	0.811507	0.932792	0.799943	0.945455	52	RPTOR, LCK, PTPN6, CRKL, EIF4A1, CBL, MAP3K1, MAPKAP1, PIK3R1, VAV1, SOCS1, PTPN11, RPS6KA5, RAP1A, CRK, STAT1, RPS6KB1
H151_vs_Ctrl	WIKIPATHWAYS	WP_METHIONINE_DE_NOVO_AND_SALVAGE_PATHWAY	0.810774	0.932792	0.750177	0.772727	17	TXN, MAT2A, SRM
H151_vs_Ctrl	REACTOME	REACTOME_ABERRANT_REGULATION_OF_MITOTIC_G1_S_TRANSITION_IN_CANCER_DUE_TO_RB1_DEFECTS	0.810471	0.932792	0.749016	1	17	TFDP1, CCND3, TFDP2, CDKN1C, CDK2, CCND2, CCND1, E2F3
H151_vs_Ctrl	REACTOME	REACTOME_HOMOLOGY_DIRECTED_REPAIR	0.811986	0.932792	0.847108	0.862319	119	POLD3, SPIDR, RAD1, TOP3A, POLD4, CCNA2, RFC4, MUS81, BLM, POLE2, H2BC21, RAD51D, PIAS4, H2BC7, H2BC5, KAT5, POLK, XRCC1, HERC2, BABAM1, MRE11, UBE2V2
H151_vs_Ctrl	GO_BP	GOBP_MITOTIC_DNA_REPLICATION	0.810502	0.932792	0.742302	1	14	LIG1, ZMPSTE24, RTF2, GINS3, MCM4, MCM3, MCM6
H151_vs_Ctrl	GO_BP	GOBP_RETICULOPHAGY	0.810502	0.932792	0.742267	1	14	UFL1, ULK2, ATG2B
H151_vs_Ctrl	GO_BP	GOBP_POSITIVE_REGULATION_OF_RRNA_PROCESSING	0.814014	0.934286	0.727561	1	10	RIOK1, HEATR1, TRMT112
H151_vs_Ctrl	REACTOME	REACTOME_TP53_REGULATES_TRANSCRIPTION_OF_CELL_CYCLE_GENES	0.81475	0.934573	0.800206	0.938776	46	RBL1, TFDP1, TP53, CCNA2, CNOT9, CNOT11, PLK2
H151_vs_Ctrl	GO_BP	GOBP_DENDRITIC_TRANSPORT	0.815231	0.934639	0.726767	0.833333	10	HNRNPU, FLOT2, TRAK2, KIF5B
H151_vs_Ctrl	GO_BP	GOBP_RESPONSE_TO_INTERLEUKIN_18	0.815292	0.934639	0.714057	0.75	6	PDGFB, TICAM2
H151_vs_Ctrl	REACTOME	REACTOME_RESOLUTION_OF_D_LOOP_STRUCTURES	0.815754	0.934794	0.780576	1	34	SPIDR, TOP3A, MUS81, BLM, RAD51D, KAT5, MRE11, SLX4, RAD51C
H151_vs_Ctrl	GO_BP	GOBP_VIRAL_GENOME_REPLICATION	0.816765	0.934937	0.837431	0.80597	108	VCP, BST2, HSPA8, TMEM41B, CDC42, ISG15, PPIB, TNF, TNIP1, ILF3, TOP2B, PDE12, EIF2AK2, MPHOSPH8, TOP2A
H151_vs_Ctrl	GO_BP	GOBP_MITOCHONDRIAL_TRNA_PROCESSING	0.817851	0.935902	0.731554	1	12	ELAC2, HSD17B10, TRMT5, PRORP, MTO1
H151_vs_Ctrl	GO_BP	GOBP_NEGATIVE_REGULATION_OF_PROTEIN_LOCALIZATION_TO_CELL_PERIPHERY	0.818274	0.935968	0.753784	0.703704	19	ABI3, AP2M1, BCL2L1, RHOQ, CLTC, GOPC
H151_vs_Ctrl	GO_BP	GOBP_TRNA_METHYLATION	0.818881	0.935968	0.787873	0.97561	40	METTL2B, TRMT10B, HSD17B10, METTL2A, TRMT5, TRMT112, WDR6, TRMT13, MTO1, WDR4, TRDMT1, TRMT61A
H151_vs_Ctrl	GO_BP	GOBP_LONG_CHAIN_FATTY_ACYL_COA_METABOLIC_PROCESS	0.819932	0.93634	0.761954	0.84	21	ACSL3, ACSL4, ELOVL4, ELOVL1, ELOVL5, HACD2, DGAT1, HACD1, THEM5
H151_vs_Ctrl	GO_BP	GOBP_HOMOLOGOUS_RECOMBINATION	0.82041	0.936605	0.789984	0.728814	43	RAD54L, CENPS, MUS81, CENPX, RAD51D, UBR2, TOP2B, TRIP13, TOP2A, MRE11, RNF212, MND1, DMC1, SLX4, RAD51C, SHOC1, CCNB1IP1, MLH3, MLH1, C11orf80, ERCC4
H151_vs_Ctrl	GO_BP	GOBP_DNA_DEPENDENT_DNA_REPLICATION_MAINTENANCE_OF_FIDELITY	0.821823	0.937035	0.791513	0.938776	46	CDK9, SLFN11, CENPS, MUS81, BLM, CENPX, EXD2, ETAA1, TONSL, MRE11, MCM9, BOD1L1
H151_vs_Ctrl	GO_BP	GOBP_NEGATIVE_REGULATION_OF_HISTONE_H3_K4_METHYLATION	0.821401	0.937035	0.70777	1	6	BCOR, PRMT6, WDR5, BRCA1, MACROH2A1
H151_vs_Ctrl	GO_BP	GOBP_POSITIVE_REGULATION_OF_ORGANELLE_ASSEMBLY	0.822003	0.937035	0.812913	0.839506	68	LCP1, DYNC1H1, RALB, STX18, MARK4, CEP295, BBS4, TNF, HTT, GPSM2, SH3GLB1, CENPJ, BECN1, G3BP1, PIP4K2C, CSF2, ENTR1, WIPI1
H151_vs_Ctrl	GO_BP	GOBP_PROTON_TRANSPORTING_V_TYPE_ATPASE_COMPLEX_ASSEMBLY	0.82312	0.93803	0.706318	0.75	6	VMA21, CCDC115, PIP4P1, TMEM9
H151_vs_Ctrl	GO_BP	GOBP_DTMP_METABOLIC_PROCESS	0.824907	0.938956	0.713207	1	7	DCTD, SHMT1, TYMS, TYMP, NT5C, DUT
H151_vs_Ctrl	REACTOME	REACTOME_INTERLEUKIN_12_SIGNALING	0.825938	0.939407	0.785087	0.87234	41	LCP1, CDC42, IL12RB2, SOD2, TCP1, LMNB1, RPLP0
H151_vs_Ctrl	REACTOME	REACTOME_NR1H2_NR1H3_REGULATE_GENE_EXPRESSION_LINKED_TO_LIPOGENESIS	0.826522	0.939407	0.713467	0.888889	8	RXRB, FASN, SCD
H151_vs_Ctrl	GO_BP	GOBP_NEGATIVE_REGULATION_OF_VIRAL_INDUCED_CYTOPLASMIC_PATTERN_RECOGNITION_RECEPTOR_SIGNALING_PATHWAY	0.825802	0.939407	0.718805	0.909091	10	RIOK3, RNF125, NPLOC4, UFD1
H151_vs_Ctrl	GO_BP	GOBP_PIGMENT_BIOSYNTHETIC_PROCESS	0.826889	0.939547	0.79722	0.764706	52	TMEM14B, APRT, PGRMC1, UROS, GIPC1, RAPGEF2, CPOX, IREB2, FLVCR1, ALAS1, COX15, TMEM14A, ABCB7, ABCB6, SLC7A11, FXN, TSPO, PPOX, COX10
H151_vs_Ctrl	GO_BP	GOBP_PRENYLATION	0.828422	0.940222	0.716899	0.833333	10	RABGGTB, FNTA, PLPP6, PGGT1B, PTAR1
H151_vs_Ctrl	GO_BP	GOBP_PURINE_NUCLEOTIDE_TRANSPORT	0.827789	0.940222	0.75551	0.733333	22	LRRC8A, SLC25A25, SLC25A17, SLC33A1
H151_vs_Ctrl	GO_BP	GOBP_FATTY_ACID_TRANSMEMBRANE_TRANSPORT	0.828968	0.940246	0.73338	0.833333	15	CPT1B, ABCD4, SLC27A1, CPT2, ABCD3
H151_vs_Ctrl	GO_BP	GOBP_BASE_EXCISION_REPAIR	0.830291	0.940579	0.78316	0.976744	42	LIG1, POLB, HUWE1, POLG, APEX2, XRCC1, ERCC6
H151_vs_Ctrl	GO_BP	GOBP_PURINE_DEOXYRIBONUCLEOTIDE_CATABOLIC_PROCESS	0.830163	0.940579	0.709164	0.7	7	NUDT16, NUDT15, PNP, SAMHD1
H151_vs_Ctrl	GO_BP	GOBP_POSITIVE_REGULATION_OF_TRANSCRIPTION_OF_NOTCH_RECEPTOR_TARGET	0.831406	0.941256	0.707566	1	7	RBM15, MAML3, NOTCH1, MAML1
H151_vs_Ctrl	REACTOME	REACTOME_BASE_EXCISION_REPAIR	0.835223	0.943896	0.806696	0.775281	69	POLD3, LIG1, POLB, POLD4, RFC4, ACD, POLE2, H2BC21, TERF2, H2BC7, H2BC5
H151_vs_Ctrl	GO_BP	GOBP_DNA_DAMAGE_RESPONSE_SIGNAL_TRANSDUCTION_RESULTING_IN_TRANSCRIPTION	0.835847	0.943896	0.726444	0.888889	16	TP53, PYHIN1, HIPK2, KAT5, CHEK2, FOXM1
H151_vs_Ctrl	GO_BP	GOBP_MITOCHONDRIAL_RNA_3_END_PROCESSING	0.836518	0.943896	0.689411	1	5	HSD17B10, SUPV3L1
H151_vs_Ctrl	GO_BP	GOBP_POSITIVE_REGULATION_OF_CELL_CYCLE	0.83563	0.943896	0.865606	0.708207	233	MAP3K20, CALR, RPTOR, CCPG1, TFDP1, DYNC1H1, FBXO5, CDC42, ANAPC11, KIF23, CCNYL1, MARK4, CEP295, GIPC1, STOX1, NDC80, HNRNPU, ESPL1, PHIP, ECT2, CDC27, SLF1, TNF, PCID2, SMC5, NUDT16, TPR, GPSM2, PLRG1, ANKRD17, CUL4B, PAGR1, AURKB, NUSAP1, PDGFB, ROCK2, MAD2L1BP, NSMCE2, CENPJ, BECN1, CENPV, CSPP1, PTPN11, MAD2L1
H151_vs_Ctrl	GO_BP	GOBP_REGULATION_OF_HISTONE_H3_K9_TRIMETHYLATION	0.836841	0.943896	0.712788	0.916667	11	LMNA, KDM4D, ZNF274
H151_vs_Ctrl	REACTOME	REACTOME_SIGNALING_BY_PDGFRA_TRANSMEMBRANE_JUXTAMEMBRANE_AND_KINASE_DOMAIN_MUTANTS	0.839039	0.945821	0.705355	0.916667	11	PIK3R1, NRAS, GRB2, SOS1, PIK3CA, STAT1
H151_vs_Ctrl	KEGG	KEGG_ENDOCYTOSIS	0.846066	0.945825	0.837925	0.790055	143	CHMP6, HSPA8, CLTB, AP2B1, PRKCI, RAB11FIP4, HSPA1B, CDC42, VPS4A, GRK5, RAB11FIP2, CHMP3, AP2M1, CBL, VPS25, USP8, RAB11FIP5, ARAP1, RAB11FIP1, SH3GLB2, NEDD4, SH3GLB1, IL2RA, ACAP2, VPS36, RAB11B
H151_vs_Ctrl	WIKIPATHWAYS	WP_FACTORS_AND_PATHWAYS_AFFECTING_INSULINLIKE_GROWTH_FACTOR_IGF1AKT_SIGNALING	0.842219	0.945825	0.757466	0.810811	30	RPTOR, SMAD3, TNFSF9, MAPKAP1
H151_vs_Ctrl	REACTOME	REACTOME_MET_ACTIVATES_RAS_SIGNALING	0.849192	0.945825	0.691276	0.818182	9	RANBP10, NRAS, GRB2, SOS1
H151_vs_Ctrl	REACTOME	REACTOME_MET_RECEPTOR_RECYCLING	0.849341	0.945825	0.692206	0.8	8	CRKL, GRB2, CRK
H151_vs_Ctrl	REACTOME	REACTOME_NEGATIVE_REGULATORS_OF_DDX58_IFIH1_SIGNALING	0.842458	0.945825	0.762889	0.971429	34	TAX1BP1, ISG15, TRAF3, TRIM4, PIN1, RNF125, OTUD5, RNF216, IKBKE, IFIH1, UBE2D1, UBE2D2, IRF3
H151_vs_Ctrl	REACTOME	REACTOME_ROBO_RECEPTORS_BIND_AKAP5	0.841058	0.945825	0.695378	0.777778	7	ROBO3, PRKCA, PPP3CB, PRKACB
H151_vs_Ctrl	REACTOME	REACTOME_SEMA4D_IN_SEMAPHORIN_SIGNALING	0.850926	0.945825	0.726072	0.833333	20	RRAS, LIMK1, ARHGEF11, MYH9, ROCK2
H151_vs_Ctrl	REACTOME	REACTOME_SIGNALING_BY_ALK_IN_CANCER	0.849139	0.945825	0.779267	0.927273	51	HIP1, FRS2, MYH9, SQSTM1, TPR, SKP1, TPM4, PIK3R1, CUL1, FRS3, KIF5B, GRB2, CLTC, PIK3CA, TFG, NPM1, BIRC6, ZC3HC1, WDCP, STAT5A
H151_vs_Ctrl	REACTOME	REACTOME_SIGNALING_BY_WNT_IN_CANCER	0.841384	0.945825	0.743981	0.705882	24	APC, PPP2R5D, PPP2R5E, PPP2R5C, FZD6, PPP2CA, CTBP2
H151_vs_Ctrl	GO_BP	GOBP_ATP_METABOLIC_PROCESS	0.84585	0.945825	0.860175	0.805861	220	VCP, NDUFA4, HSPA8, NUDT2, SLC25A51, HSPA1B, TP53, ATP5F1C, NMNAT1, ATP5MC1, NDUFA7, COX6A1, SLC25A25, COX7A2, NDUFV3, STOML2, AFG1L, TNF, NDUFB6, GALK1, PRKAG2, UQCRB, MT-ND2, NDUFAB1, PFKL, PDE12, OGDH, JMJD8, NDUFS2, HIF1A, PSEN1, UQCR10, COX7A2L, NDUFAF1, FIS1, SLC25A12, UQCRQ, COX15, NDUFB3, NDUFB2, PGM1, MT-CO2, ATP5MC3
H151_vs_Ctrl	GO_BP	GOBP_ATP_SYNTHESIS_COUPLED_ELECTRON_TRANSPORT	0.849422	0.945825	0.807362	0.891304	82	NDUFA4, NDUFA7, COX6A1, NDUFV3, AFG1L, NDUFB6, UQCRB, MT-ND2, NDUFAB1, NDUFS2, UQCR10, COX7A2L, NDUFAF1, UQCRQ, COX15, NDUFB3, NDUFB2, MT-CO2, NDUFA8, NDUFA12, DLD, NDUFS5, NDUFA3, NDUFB5
H151_vs_Ctrl	GO_BP	GOBP_AUTOPHAGOSOME_ORGANIZATION	0.852393	0.945825	0.813048	0.882883	98	ULK3, RAB1A, ATG9A, TMEM41B, RALB, RNF5, TP53INP2, ULK2, ATG2B, MFN2, SMCR8, ATP13A2, PACS2, SH3GLB1, PSEN1, BECN1, FEZ1, BAG3, ADPRH, UBXN2A, PIP4K2C, WIPI1, ATG13, STX17, ATP2A2, EHMT2
H151_vs_Ctrl	GO_BP	GOBP_CALCIUM_IMPORT_INTO_THE_MITOCHONDRION	0.845924	0.945825	0.70799	1	12	MCUB, MCU, SMDT1, MICU1
H151_vs_Ctrl	GO_BP	GOBP_CHORION_DEVELOPMENT	0.843452	0.945825	0.687349	0.75	6	MAP3K4, TMED2, PAXIP1, DNAJB6
H151_vs_Ctrl	GO_BP	GOBP_EMBRYONIC_CLEAVAGE	0.850043	0.945825	0.689139	0.875	7	TPRA1, TOP2A, ERCC2
H151_vs_Ctrl	GO_BP	GOBP_LYSOSOMAL_MEMBRANE_ORGANIZATION	0.839289	0.945825	0.68636	0.833333	5	CHMP3, LAPTM5, CHMP2B
H151_vs_Ctrl	GO_BP	GOBP_NEGATIVE_REGULATION_OF_TELOMERASE_ACTIVITY	0.844552	0.945825	0.700748	0.818182	9	TP53, ERCC4, PIF1
H151_vs_Ctrl	GO_BP	GOBP_NUCLEOTIDE_SUGAR_METABOLIC_PROCESS	0.849919	0.945825	0.751046	0.878788	29	PGM3, GALT, PMM2, SLC35A3, DPAGT1, PARG, GMDS, FUT8, MPI, UGDH, UXS1
H151_vs_Ctrl	GO_BP	GOBP_PEPTIDYL_PROLINE_HYDROXYLATION_TO_4_HYDROXY_L_PROLINE	0.848817	0.945825	0.699864	1	10	ERO1A, EGLN3
H151_vs_Ctrl	GO_BP	GOBP_POSITIVE_REGULATION_OF_MACROPHAGE_DIFFERENTIATION	0.849189	0.945825	0.705378	0.75	12	RIPK1, TRIB1, PRKCA, HCLS1
H151_vs_Ctrl	GO_BP	GOBP_POSITIVE_REGULATION_OF_POSTTRANSCRIPTIONAL_GENE_SILENCING	0.844238	0.945825	0.742146	0.709677	22	RIPK1, TP53
H151_vs_Ctrl	GO_BP	GOBP_POSITIVE_REGULATION_OF_PROTEIN_EXPORT_FROM_NUCLEUS	0.842509	0.945825	0.713654	0.764706	13	CTDSPL2, TPR, BAG3
H151_vs_Ctrl	GO_BP	GOBP_PYRIMIDINE_RIBONUCLEOTIDE_METABOLIC_PROCESS	0.851302	0.945825	0.737631	0.766667	23	CAD, NME2, NME3
H151_vs_Ctrl	GO_BP	GOBP_REPLICATION_FORK_PROCESSING	0.849352	0.945825	0.766047	0.926829	38	CDK9, CENPS, MUS81, BLM, CENPX, EXD2, ETAA1, TONSL, MRE11
H151_vs_Ctrl	GO_BP	GOBP_RIBOSOMAL_LARGE_SUBUNIT_BIOGENESIS	0.852789	0.945825	0.794417	0.958333	69	RPL23A, MALSU1, SURF6, GTF3A, RPL38, DDX28, TRAF7, RPLP0
H151_vs_Ctrl	GO_BP	GOBP_RNA_CATABOLIC_PROCESS	0.8453	0.945825	0.862915	0.858156	242	TUT1, HNRNPAB, SLIRP, POLR2G, HSPA1B, DIS3L, ETF1, HNRNPA0, TTC5, PARN, METTL16, DHX36, RBM10, ELAC2, ZFP36L1, TNRC6C, NUDT16L1, LSM2, HNRNPU, UPF1, NCBP1, YTHDF3, TENT4B, PCID2, NUDT16, MAGOHB, GIGYF2, PLEKHN1, CNOT11, SMG6, PDE12, GSPT2, POLR2D, ANGEL2, FUS, VIM
H151_vs_Ctrl	GO_BP	GOBP_RNA_PHOSPHODIESTER_BOND_HYDROLYSIS_EXONUCLEOLYTIC	0.851368	0.945825	0.768518	0.97619	41	ERI3, DIS3L, PARN, PDE12, EXD2, ANGEL2, EXOSC9, NOCT, CPSF3, EXOSC5
H151_vs_Ctrl	GO_BP	GOBP_VERY_LONG_CHAIN_FATTY_ACID_CATABOLIC_PROCESS	0.84947	0.945825	0.68947	1	7	ABCD4, ABCD3, SLC27A2, ACOX1
H151_vs_Ctrl	GO_BP	GOBP_VESICLE_CYTOSKELETAL_TRAFFICKING	0.852409	0.945825	0.776532	0.71831	51	RAB1A, DYNC1H1, KIF1A, ACTN4, KIF3A, HTT, MYO1G, MYO1C, AP3S2, TRAK2, BLOC1S6, CNIH2, KIF5B
H151_vs_Ctrl	GO_BP	GOBP_REGULATION_OF_RECEPTOR_LOCALIZATION_TO_SYNAPSE	0.853351	0.946176	0.70211	0.722222	13	ADAM10, CNIH2, RAP1A, PRKCZ, NPTN
H151_vs_Ctrl	GO_BP	GOBP_PYRIMIDINE_NUCLEOTIDE_METABOLIC_PROCESS	0.854872	0.947317	0.768516	0.826923	43	CAD, NME2, DCTD, NME3
H151_vs_Ctrl	GO_BP	GOBP_FOLIC_ACID_CONTAINING_COMPOUND_BIOSYNTHETIC_PROCESS	0.856007	0.948302	0.689105	0.9	9	MTHFD1, GCH1
H151_vs_Ctrl	GO_BP	GOBP_RRNA_CATABOLIC_PROCESS	0.856329	0.948386	0.721542	0.904762	19	DIS3L, EXOSC9, MRPL44, EXOSC5, EXOSC10, DDX49
H151_vs_Ctrl	REACTOME	REACTOME_ERYTHROPOIETIN_ACTIVATES_RAS	0.857169	0.948796	0.697076	0.857143	12	CRKL, VAV1, NRAS, GRB2, SOS1
H151_vs_Ctrl	GO_BP	GOBP_INTRACELLULAR_PROTEIN_TRANSMEMBRANE_TRANSPORT	0.859268	0.949458	0.770939	0.942308	49	TIMM23B, TIMM23, PEX12, CHCHD4, HSPD1, DNLZ, PEX7, TOMM40L, TIMM17A, ZFAND2B, GRPEL2, HSPA5, SEC61G, PEX14
H151_vs_Ctrl	GO_BP	GOBP_REGULATION_OF_CLATHRIN_DEPENDENT_ENDOCYTOSIS	0.859108	0.949458	0.701059	0.777778	14	BMP2K, NEU3, TNK2, AAK1, UNC119
H151_vs_Ctrl	REACTOME	REACTOME_GLYCOLYSIS	0.861361	0.949672	0.785703	0.875	63	NUP93, NUP35, RAE1, NUP205, NUP37, PPP2R5D, PFKL, TPR, GNPDA2
H151_vs_Ctrl	REACTOME	REACTOME_NOTCH2_ACTIVATION_AND_TRANSMISSION_OF_SIGNAL_TO_THE_NUCLEUS	0.860289	0.949672	0.706345	0.727273	16	ADAM10, PSEN1
H151_vs_Ctrl	GO_BP	GOBP_NEGATIVE_REGULATION_OF_ORGANELLE_ASSEMBLY	0.861434	0.949672	0.75746	0.930233	40	CDK5RAP2, MPHOSPH9, GDI2
H151_vs_Ctrl	GO_BP	GOBP_NUCLEAR_TRANSCRIBED_MRNA_CATABOLIC_PROCESS_EXONUCLEOLYTIC_3_5	0.861214	0.949672	0.684297	0.818182	9	EXOSC9, EXOSC5, EXOSC6, EXOSC4, EXOSC3
H151_vs_Ctrl	GO_BP	GOBP_REGULATION_OF_CALCIDIOL_1_MONOOXYGENASE_ACTIVITY	0.862638	0.950456	0.666327	0.857143	6	TNF, GFI1, NFKB1
H151_vs_Ctrl	GO_BP	GOBP_NUCLEAR_TRANSCRIBED_MRNA_CATABOLIC_PROCESS_DEADENYLATION_INDEPENDENT_DECAY	0.863137	0.950734	0.676407	1	7	ZFP36L1, DCP1A
H151_vs_Ctrl	WIKIPATHWAYS	WP_ENERGY_METABOLISM	0.865248	0.951427	0.753579	0.833333	40	TFB1M, CAMK2G, HDAC1, PRKAB2, PRKAG2, PPRC1, MEF2B, TFB2M, FOXO3, MEF2D, PPARD, ESRRA
H151_vs_Ctrl	REACTOME	REACTOME_SUMO_IS_PROTEOLYTICALLY_PROCESSED	0.864847	0.951427	0.668137	1	6	SENP5, SUMO2
H151_vs_Ctrl	REACTOME	REACTOME_SIGNALING_BY_NOTCH1_PEST_DOMAIN_MUTANTS_IN_CANCER	0.866538	0.952041	0.764209	0.827586	48	ADAM10, HDAC11, HDAC1, SKP1, HDAC5, PSEN1, CUL1, MAML3
H151_vs_Ctrl	WIKIPATHWAYS	WP_NODLIKE_RECEPTOR_NLR_SIGNALING_PATHWAY	0.867623	0.952079	0.671169	0.888889	8	IKBKB, MAPK8, ERBIN, MAP3K7
H151_vs_Ctrl	REACTOME	REACTOME_FORMATION_OF_INCISION_COMPLEX_IN_GG_NER	0.867835	0.952079	0.75839	1	43	XPC, GTF2H3, ERCC3, DDB2, CUL4B, GTF2H5, UBE2V2
H151_vs_Ctrl	GO_BP	GOBP_PROTEIN_PALMITOYLATION	0.868065	0.952079	0.730831	0.787879	26	ZDHHC7, SELENOK, ZDHHC17, ZDHHC12, ZDHHC24, ZDHHC1, ZDHHC2, ZDHHC13, ZDHHC4
H151_vs_Ctrl	GO_BP	GOBP_TELOMERE_MAINTENANCE	0.867113	0.952079	0.819848	0.962121	127	HSP90AA1, MAP3K4, CCT6A, PTGES3, HSP90AB1, PARN, DHX36, HNRNPU, ACD, UPF1, TCP1, TENT4B, BLM, SMC5, RAD51D, TEP1, TERF2, SMG6, PML
H151_vs_Ctrl	WIKIPATHWAYS	WP_CYTOSINE_METHYLATION	0.873267	0.955696	0.67187	1	9	TET2, IDH1, IDH2, TDG
H151_vs_Ctrl	REACTOME	REACTOME_INTRA_GOLGI_TRAFFIC	0.872692	0.955696	0.746145	0.909091	40	STX5, COG5, MAN1A1, GOSR1, COG8, COG2, TRIP11
H151_vs_Ctrl	REACTOME	REACTOME_OAS_ANTIVIRAL_RESPONSE	0.873001	0.955696	0.667055	0.888889	8	PDE12, FLNA, OAS2, OAS1
H151_vs_Ctrl	REACTOME	REACTOME_REGULATION_OF_PTEN_LOCALIZATION	0.872886	0.955696	0.669053	1	9	PML, NEDD4, RPS27A, XIAP, PTEN
H151_vs_Ctrl	GO_BP	GOBP_PINOCYTOSIS	0.872413	0.955696	0.703191	0.782609	18	PPT1, CDC42, DOCK2, ANKFY1
H151_vs_Ctrl	GO_BP	GOBP_REGULATION_OF_ERAD_PATHWAY	0.87315	0.955696	0.706194	0.95	19	USP14, SVIP, BCAP31, USP13, USP19, RNFT2
H151_vs_Ctrl	GO_BP	GOBP_VACUOLAR_LOCALIZATION	0.873999	0.956138	0.772895	0.707317	58	STXBP1, LAMTOR1, HMOX1, RABGEF1, FER, MYH9, CBL
H151_vs_Ctrl	GO_BP	GOBP_PROTEIN_IMPORT_INTO_PEROXISOME_MATRIX	0.874277	0.956171	0.683218	0.923077	12	PEX12, PEX7, PEX14, LONP2, PEX13
H151_vs_Ctrl	REACTOME	REACTOME_INOSITOL_PHOSPHATE_METABOLISM	0.874833	0.956236	0.738991	0.729167	35	INPP4B, ITPKB, INPPL1, PLCB3, PPIP5K2, PLCD1, PLCB2, PPIP5K1, MINPP1, OCRL, NUDT3
H151_vs_Ctrl	REACTOME	REACTOME_NRIF_SIGNALS_CELL_DEATH_FROM_THE_NUCLEUS	0.874699	0.956236	0.682611	0.875	14	SQSTM1, PSEN1, ITGB3BP, APH1A, RPS27A, MAPK8, PSEN2
H151_vs_Ctrl	REACTOME	REACTOME_GENE_AND_PROTEIN_EXPRESSION_BY_JAK_STAT_SIGNALING_AFTER_INTERLEUKIN_12_STIMULATION	0.87711	0.958022	0.736228	0.894737	34	LCP1, CDC42, SOD2, TCP1, LMNB1, RPLP0, PPIA, BOLA2B, CFL1, SOD1, CAPZA1
H151_vs_Ctrl	REACTOME	REACTOME_MAP3K8_TPL2_DEPENDENT_MAPK1_3_ACTIVATION	0.877246	0.958022	0.689169	1	16	IKBKB, SKP1, CUL1
H151_vs_Ctrl	REACTOME	REACTOME_CREB1_PHOSPHORYLATION_THROUGH_THE_ACTIVATION_OF_ADENYLATE_CYCLASE	0.877997	0.958263	0.663125	0.75	9	PRKX, PRKAR2B, PRKACB, PRKAR1A, CALM1
H151_vs_Ctrl	GO_BP	GOBP_DEPHOSPHORYLATION_OF_RNA_POLYMERASE_II_C_TERMINAL_DOMAIN	0.878846	0.958718	0.646792	1	5	RPRD1A, RPAP2, CTDP1
H151_vs_Ctrl	REACTOME	REACTOME_ACTIVATED_NOTCH1_TRANSMITS_SIGNAL_TO_THE_NUCLEUS	0.881204	0.958887	0.705717	0.709677	22	ADAM10, DTX1, PSEN1
H151_vs_Ctrl	GO_BP	GOBP_ERYTHROCYTE_HOMEOSTASIS	0.87997	0.958887	0.802899	0.791045	106	KAT7, THRA, HSPA1B, CDK5RAP3, DNASE2, ZFP36L1, MAEA, HMOX1, ISG15, UFL1, PRDX1, LDB1, ACVR2A, HIF1A, HIPK2, ZFPM1, IREB2, RPS24, JAK3, FLVCR1, ALAS1, NCAPG2, FAM210B, KLF13, FOXO3, ERCC2, RPS17, DMTN, STAT1, PTBP3, ZBTB7A, STAT5B, CEBPG, ADAR, TGFBR3, HCLS1
H151_vs_Ctrl	GO_BP	GOBP_NCRNA_METABOLIC_PROCESS	0.881773	0.958887	0.879349	0.90824	485	PIN4, DTD1, ELP1, TUT1, DDX1, FARS2, LAGE3, TFB1M, EARS2, QARS1, ZC3H8, FARSA, ERI3, DGCR8, GTF3A, PDCD11, RRP36, DIS3L, TP53, CDKAL1, METTL2B, DTWD1, SMAD3, NCL, PARN, WDR3, TSEN15, METTL16, DUS3L, RIOK1, ELAC2, POLR2L, GTF3C6, TSEN2, NUDT16L1, UTP25, DDX52, MTERF4, DDX27, SRFBP1, SNAPC2, HEATR1, TRMT10B, CC2D1A, DUS1L, NOL8, FDXACB1, TENT4B, SPIN1, URM1, HSD17B10, NUDT16, RIOK3, INTS3, METTL2A, TYW1, POLR3K, TRUB1, TRMT5, RRP7BP, NSUN5P2
H151_vs_Ctrl	GO_BP	GOBP_NEGATIVE_REGULATION_OF_TRANSLATIONAL_ELONGATION	0.879992	0.958887	0.645469	1	5	CPEB2, CPEB3, EIF4A3, SRP9
H151_vs_Ctrl	GO_BP	GOBP_POSITIVE_REGULATION_OF_NEURON_PROJECTION_ARBORIZATION	0.881348	0.958887	0.64645	0.75	6	DLG4, MAP3K13, GRIP1, DVL3, DVL2, DVL1
H151_vs_Ctrl	GO_BP	GOBP_QUINONE_METABOLIC_PROCESS	0.882236	0.958887	0.722847	0.736842	28	AIFM2, NQO2, AKR1A1, PPTC7, VKORC1, COQ2, COQ8B
H151_vs_Ctrl	GO_BP	GOBP_REGULATION_OF_CYTOPLASMIC_TRANSLATION	0.880629	0.958887	0.710779	0.785714	22	DHX36, HNRNPU, UNK
H151_vs_Ctrl	GO_BP	GOBP_CEREBELLAR_PURKINJE_CELL_LAYER_DEVELOPMENT	0.883712	0.959592	0.701216	0.740741	20	ARCN1, LDB1, COQ8B, TTC21B, UQCRQ, HSPA5, KIF14
H151_vs_Ctrl	GO_BP	GOBP_L_SERINE_TRANSPORT	0.884506	0.959592	0.657218	0.888889	8	SERINC3, SLC38A7, SERINC5, SLC1A4
H151_vs_Ctrl	WIKIPATHWAYS	WP_ACTIVATION_OF_NLRP3_INFLAMMASOME_BY_SARSCOV2	0.885386	0.960144	0.63731	0.714286	5	TRAF3, PYCARD, NFKB1
H151_vs_Ctrl	REACTOME	REACTOME_CYCLIN_D_ASSOCIATED_EVENTS_IN_G1	0.887037	0.960343	0.745085	0.93617	44	RBL1, TFDP1, SKP2, CDKN2C, SKP1, PPP2R3B, CUL1, PPP2CA
H151_vs_Ctrl	REACTOME	REACTOME_FORMATION_OF_ATP_BY_CHEMIOSMOTIC_COUPLING	0.887433	0.960343	0.688649	1	18	ATP5F1C, ATP5MC1, ATP5MC3, ATP5F1B, ATP5F1A, ATP5PO, ATP5ME, ATP5PF
H151_vs_Ctrl	REACTOME	REACTOME_TP53_REGULATES_TRANSCRIPTION_OF_ADDITIONAL_CELL_CYCLE_GENES_WHOSE_EXACT_ROLE_IN_THE_P53_PATHWAY_REMAIN_UNCERTAIN	0.887813	0.960343	0.696196	1	21	TP53, CNOT9, CNOT11, PLK2, CENPJ, CNOT3, CNOT6L, NPM1
H151_vs_Ctrl	GO_BP	GOBP_CELLULAR_HYPEROSMOTIC_SALINITY_RESPONSE	0.886394	0.960343	0.639418	0.833333	5	LETM1, AKR1B1, MICU1
H151_vs_Ctrl	KEGG	KEGG_GALACTOSE_METABOLISM	0.89153	0.962743	0.689086	0.769231	20	GALK1, PFKL, GALT, PGM1, AKR1B1, B4GALT1
H151_vs_Ctrl	GO_BP	GOBP_ESTABLISHMENT_OF_PROTEIN_LOCALIZATION_TO_VACUOLE	0.891522	0.962743	0.7388	0.82	41	HSPA8, M6PR, VPS4A, SORL1, VPS25, NEDD4, LAPTM5, VPS36, PTPN23
H151_vs_Ctrl	GO_BP	GOBP_PROTEIN_MANNOSYLATION	0.891107	0.962743	0.692764	0.909091	20	DPY19L1, DPY19L4, DPY19L3, NUS1, POMT2
H151_vs_Ctrl	REACTOME	REACTOME_MITOCHONDRIAL_IRON_SULFUR_CLUSTER_BIOGENESIS	0.893858	0.963085	0.662157	1	13	GLRX5, LYRM4, FDX1, ISCA2, SLC25A37, FXN
H151_vs_Ctrl	REACTOME	REACTOME_PEXOPHAGY	0.896558	0.963085	0.649047	1	11	SQSTM1, USP30, RPS27A, NBR1, MAP1LC3B
H151_vs_Ctrl	REACTOME	REACTOME_PROLONGED_ERK_ACTIVATION_EVENTS	0.893023	0.963085	0.66311	0.928571	13	FRS2, CRKL, RAP1A, CRK
H151_vs_Ctrl	GO_BP	GOBP_CELLULAR_RESPONSE_TO_INCREASED_OXYGEN_LEVELS	0.89709	0.963085	0.651775	0.833333	10	CCDC115, ATP6V0A2, FOXO1, ATP6V0D1, ATP6V1G1, ATG7, TMEM199, ATP6AP1, FAS, ATP6V1A
H151_vs_Ctrl	GO_BP	GOBP_ESTABLISHMENT_OF_PROTEIN_LOCALIZATION_TO_ENDOPLASMIC_RETICULUM	0.898346	0.963085	0.7252	0.808511	38	SRPRB, SSR3, MAN1A1, SGTB, SRPRA, SRP14, ZFAND2B, EDEM1, HSPA5, SEC61G, GET3
H151_vs_Ctrl	GO_BP	GOBP_GOLGI_TO_ENDOSOME_TRANSPORT	0.897738	0.963085	0.669939	0.941176	16	KLHL20, MON2, WIPI1, DOP1A, VPS13C
H151_vs_Ctrl	GO_BP	GOBP_NEGATIVE_REGULATION_OF_ENDOPLASMIC_RETICULUM_CALCIUM_ION_CONCENTRATION	0.895059	0.963085	0.639499	0.875	7	BCAP31, FIS1
H151_vs_Ctrl	GO_BP	GOBP_NON_MOTILE_CILIUM_ASSEMBLY	0.896221	0.963085	0.747811	0.825397	52	RPGRIP1L, BBS1, BBS10, IFT57, BBS4, BBS2, CEP290, TBC1D32, IFT80, DYNC2H1, BBS7, CENPJ
H151_vs_Ctrl	GO_BP	GOBP_PML_BODY_ORGANIZATION	0.895571	0.963085	0.629578	0.857143	6	PML, HIPK2, HABP4
H151_vs_Ctrl	GO_BP	GOBP_REGULATION_OF_CYSTEINE_TYPE_ENDOPEPTIDASE_ACTIVITY_INVOLVED_IN_EXECUTION_PHASE_OF_APOPTOSIS	0.89786	0.963085	0.624575	0.833333	5	TNF, RNF34
H151_vs_Ctrl	GO_BP	GOBP_REGULATION_OF_MITOCHONDRIAL_DNA_REPLICATION	0.898242	0.963085	0.623905	1	5	STOML2, METTL4
H151_vs_Ctrl	GO_BP	GOBP_RESPONSE_TO_PHORBOL_13_ACETATE_12_MYRISTATE	0.900631	0.964997	0.621099	0.714286	5	MAP4K1, ADAM15, SPHK2
H151_vs_Ctrl	WIKIPATHWAYS	WP_NIPBL_ROLE_IN_DNA_DAMAGE_CORNELIA_DE_LANGE_SYNDROME	0.901739	0.965379	0.634949	1	8	RNF168, CBX3, ATR, MDC1, RNF8, ATM, H2AX
H151_vs_Ctrl	GO_BP	GOBP_REGULATION_OF_CELLULAR_AMIDE_METABOLIC_PROCESS	0.902822	0.96627	0.858768	0.708333	374	CALR, RBM3, DDX1, MALSU1, NCK2, BIN1, TRUB2, POLR2G, PPP1R15A, EEF2, ETF1, EIF3C, TP53, RPS6KB2, RPL38, NCL, SERP1, PARN, METTL16, DHX36, ZFP36L1, SORL1, PDK2, RMND1, TNRC6C, DNAJC1, HNRNPU, UPF1, UHMK1, NCBP1, YTHDF3, TENT4B, EIF4G2, TNF, TMED2, EPHA4, GIGYF2, SELENOT, CNOT9, PLEKHN1, CNOT11, EIF5, ILF3, EIF5A2, PIN1, TPR, PDE12, EIF2AK2, POLR2D, ORMDL1, VIM, EIF3B, MTIF2, PAIP2B
H151_vs_Ctrl	WIKIPATHWAYS	WP_ATM_SIGNALING_IN_DEVELOPMENT_AND_DISEASE	0.905901	0.966786	0.728139	0.956522	44	PTPA, CEP63, RNF20, AURKB, BUB1, RIF1, KAT5, PPP5C, MRE11, CHEK2
H151_vs_Ctrl	GO_BP	GOBP_CHROMATIN_REMODELING_AT_CENTROMERE	0.905383	0.966786	0.642614	1	11	NASP, CENPV, ITGB3BP, OIP5, HELLS, MIS18A
H151_vs_Ctrl	GO_BP	GOBP_NEGATIVE_REGULATION_BY_HOST_OF_VIRAL_TRANSCRIPTION	0.903936	0.966786	0.650785	0.857143	12	HDAC1, PSMC3, CCL3, ZNF639, CCL4
H151_vs_Ctrl	GO_BP	GOBP_NUCLEAR_NCRNA_SURVEILLANCE	0.907026	0.966786	0.613949	1	6	EXOSC9, EXOSC10
H151_vs_Ctrl	GO_BP	GOBP_PEPTIDYL_THREONINE_DEPHOSPHORYLATION	0.906895	0.966786	0.659936	0.9375	15	PPM1F, DUSP18, PPP2CA, PPP5C
H151_vs_Ctrl	GO_BP	GOBP_PROTEIN_LOCALIZATION_TO_GOLGI_APPARATUS	0.904658	0.966786	0.692339	0.862069	25	SORL1, GAK, PAQR3, ARFRP1, BICD2, VPS13D
H151_vs_Ctrl	GO_BP	GOBP_REPLICATION_FORK_PROTECTION	0.906561	0.966786	0.634423	1	9	BLM, TIMELESS
H151_vs_Ctrl	WIKIPATHWAYS	WP_EGFEGFR_SIGNALING_PATHWAY	0.910343	0.968009	0.798863	0.846626	138	AP2B1, STXBP1, PRKCI, NCK2, MAP3K4, CDC42, RALB, MAP2K5, STMN1, PTK2, MAP4K1, MAP3K3, EPS15L1, AP2M1, CRKL, INPPL1, NCOA3, CBL, USP8, MAP3K1, NEDD4, PIK3R1, VAV1, TNK2, PTPN11, CFL1, MT-CO2, MAP3K2, ARHGEF1, RPS6KA5, PDPK1, NOS3, RPS6KA2, GRB2, RAP1A, SOS1, CRK, FOXO4, MEF2D, EPN1, PRKCA, STAT1, RPS6KB1
H151_vs_Ctrl	GO_BP	GOBP_HEMATOPOIETIC_STEM_CELL_DIFFERENTIATION	0.911258	0.968009	0.683053	0.766667	23	TP53, UFL1, BATF, EIF2AK2, SETD1A, ERCC2
H151_vs_Ctrl	GO_BP	GOBP_MANGANESE_ION_TRANSMEMBRANE_TRANSPORT	0.909491	0.968009	0.618083	0.7	7	ATP2C1, SLC39A14
H151_vs_Ctrl	GO_BP	GOBP_MITOCHONDRIAL_ELECTRON_TRANSPORT_UBIQUINOL_TO_CYTOCHROME_C	0.911311	0.968009	0.633827	0.909091	10	UQCRB, UQCR10, UQCRQ, UQCRHL, UQCC3
H151_vs_Ctrl	GO_BP	GOBP_NUCLEOSOME_MOBILIZATION	0.911301	0.968009	0.675879	1	21	YY1, ACTR8, NFRKB, INO80C, MCRS1, ARID1A, SMARCA5, UCHL5, TFPT, CHRAC1, INO80B, POLE3, RUVBL1
H151_vs_Ctrl	GO_BP	GOBP_HISTONE_PHOSPHORYLATION	0.912097	0.968282	0.710734	0.822222	37	CDK9, VRK3, CCNA2, ZMPSTE24, NEK11, AURKB, RPS6KA5, DCAF1, PRKCA, CDK2
H151_vs_Ctrl	GO_BP	GOBP_MITOCHONDRIAL_CYTOCHROME_C_OXIDASE_ASSEMBLY	0.91224	0.968282	0.678726	1	22	BCS1L, COX17, COA1, COX18, FASTKD3, COX19, COA5, SCO2, COX16
H151_vs_Ctrl	REACTOME	REACTOME_ERYTHROPOIETIN_ACTIVATES_STAT5	0.912941	0.96871	0.59948	0.714286	5	STAT5B, STAT5A, LYN, EPOR, JAK2
H151_vs_Ctrl	GO_BP	GOBP_TOR_SIGNALING	0.913924	0.969001	0.78042	0.850394	108	RPTOR, LAMTOR1, PDCD6, TNFAIP8L1, RPS6KB2, EPM2A, GNA12, KLHL22, FBXO9, SMCR8, ZMPSTE24, SZT2, UBR2, MAPKAP1, TBCK, HIF1A, MEAK7, OTUD5, CLEC16A, WAC, MFSD8, SLC38A9
H151_vs_Ctrl	REACTOME	REACTOME_CHK1_CHK2_CDS1_MEDIATED_INACTIVATION_OF_CYCLIN_B_CDK1_COMPLEX	0.914579	0.969353	0.637319	0.923077	12	YWHAH, YWHAZ, YWHAG, CHEK2, YWHAE, CHEK1
H151_vs_Ctrl	GO_BP	GOBP_MITOCHONDRIAL_RNA_PROCESSING	0.915604	0.969714	0.664491	1	20	ELAC2, HSD17B10, TRMT5, FASTKD3, PRORP, MTO1, TBRG4
H151_vs_Ctrl	WIKIPATHWAYS	WP_PI3KAKTMTOR_SIGNALING_PATHWAY_AND_THERAPEUTIC_OPPORTUNITIES	0.916231	0.970112	0.688586	0.966667	29	RPTOR, PIK3R1, NRAS, NOS3, FOXO3, ATG13, FOXO4, PIK3CA
H151_vs_Ctrl	REACTOME	REACTOME_TIE2_SIGNALING	0.917053	0.970449	0.635826	0.722222	13	PIK3R1, PTPN11, NRAS, GRB2, SOS1, PIK3CA
H151_vs_Ctrl	HALLMARK	HALLMARK_MYC_TARGETS_V2	0.922957	0.971758	0.728884	0.965517	56	MCM5, HSPE1, FARSA, TMEM97, HSPD1, SRM, PPRC1
H151_vs_Ctrl	REACTOME	REACTOME_BETA_OXIDATION_OF_HEXANOYL_COA_TO_BUTANOYL_COA	0.919856	0.971758	0.590106	1	5	HADHB, HADH
H151_vs_Ctrl	REACTOME	REACTOME_BETA_OXIDATION_OF_OCTANOYL_COA_TO_HEXANOYL_COA	0.920803	0.971758	0.589481	1	5	HADHB, HADH
H151_vs_Ctrl	REACTOME	REACTOME_MEIOSIS	0.921181	0.971758	0.759787	0.726496	85	H3C4, SYCP2, LMNA, SYNE1, TOP3A, ACD, BLM, LMNB1, H2BC21, TERF2
H151_vs_Ctrl	REACTOME	REACTOME_NUCLEOTIDE_SALVAGE	0.925007	0.971758	0.653013	0.869565	20	APRT, GMPR2, TK2
H151_vs_Ctrl	REACTOME	REACTOME_REGULATION_OF_TP53_ACTIVITY_THROUGH_ACETYLATION	0.921652	0.971758	0.682978	1	30	HDAC1, TP53, RBBP4, PML, PIN1, PIP4K2C, BRD7, HDAC2, MTA2, PIP4P1
H151_vs_Ctrl	REACTOME	REACTOME_SENSING_OF_DNA_DOUBLE_STRAND_BREAKS	0.920287	0.971758	0.596948	1	6	KAT5, MRE11
H151_vs_Ctrl	REACTOME	REACTOME_SIGNALING_BY_NOTCH1	0.920107	0.971758	0.732476	0.783784	58	ADAM10, HDAC11, HDAC1, DTX1, SKP1, HDAC5, HIF1A, PSEN1, CUL1, MAML3
H151_vs_Ctrl	GO_BP	GOBP_CELL_CYCLE_G2_M_PHASE_TRANSITION	0.921198	0.971758	0.790521	0.870968	135	FHL1, FBXL15, CALM3, CDK5RAP3, TP53, FBXO5, VPS4A, STOX1, SKP2, CCNA2, TAOK3, TAF2, NDC80, ENSA, BLM, INTS3, FBXL3, NABP2, MASTL, TAOK2, AURKB, ATF5, BABAM1, MRE11, MELK, DTL, CHEK2, KIF14, ARPP19, RAD51C, PAXIP1, INIP, SIN3A, CCNY, TOPBP1, FOXO4, TICRR, FOXM1, CDK2
H151_vs_Ctrl	GO_BP	GOBP_MITOTIC_NUCLEAR_MEMBRANE_ORGANIZATION	0.922465	0.971758	0.61228	1	9	VPS4A, BANF1, REEP3, UBE2I, SPAST
H151_vs_Ctrl	GO_BP	GOBP_NEGATIVE_REGULATION_OF_IRE1_MEDIATED_UNFOLDED_PROTEIN_RESPONSE	0.922702	0.971758	0.589137	1	5	UFL1, HSPA5, DNAJB9
H151_vs_Ctrl	GO_BP	GOBP_NUCLEOBASE_CONTAINING_SMALL_MOLECULE_INTERCONVERSION	0.923194	0.971758	0.608765	1	8	AK6, CMPK1
H151_vs_Ctrl	GO_BP	GOBP_POSITIVE_REGULATION_OF_CELL_CYCLE_G2_M_PHASE_TRANSITION	0.922457	0.971758	0.683504	0.903226	28	FBXO5, STOX1, DTL, RAD51C, SIN3A, NPM1, RRM1, ATAD5, CCND1, CDC7, CDC25A
H151_vs_Ctrl	GO_BP	GOBP_REGULATION_OF_RECEPTOR_RECYCLING	0.923507	0.971758	0.642701	0.772727	17	LAMTOR1, ECE1, PSEN1, LDLR
H151_vs_Ctrl	GO_BP	GOBP_SNRNA_MODIFICATION	0.923349	0.971758	0.598256	1	7	METTL16, METTL4
H151_vs_Ctrl	GO_BP	GOBP_TRIPEPTIDE_TRANSMEMBRANE_TRANSPORT	0.921556	0.971758	0.591113	0.714286	5	SLC7A11, ABCC4, SLC13A3, ABCC1, ABCC5
H151_vs_Ctrl	GO_BP	GOBP_REGULATION_OF_EXIT_FROM_MITOSIS	0.926982	0.972939	0.638055	0.888889	16	MAD2L1BP, CDCA5, PPP1R9B, CDKN1C, ZW10, CDC14B, CDC14A, PHB2
H151_vs_Ctrl	GO_BP	GOBP_RESPONSE_TO_INTERLEUKIN_17	0.928124	0.973873	0.602848	0.727273	8	IKBKE, NOTCH1, TRIM32, TRAF6, IL17RA, TRAF3IP2, TRAF2, TRAF5
H151_vs_Ctrl	WIKIPATHWAYS	WP_BRAINDERIVED_NEUROTROPHIC_FACTOR_BDNF_SIGNALING_PATHWAY	0.929132	0.974169	0.769076	0.729167	105	NCK2, EEF2, DOCK3, FRS2, APC, CDC42, CDKL5, MAP2K5, TIAM1, RHOG, SQSTM1, CSNK2A1, MAP3K1, IKBKB, PIK3R1, PPP2CA, KSR1, PTPN11, CFL1, MAP3K2, FRS3, RPS6KA5
H151_vs_Ctrl	WIKIPATHWAYS	WP_INITIATION_OF_TRANSCRIPTION_AND_TRANSLATION_ELONGATION_AT_THE_HIV1_LTR	0.930414	0.974169	0.678462	0.810811	30	HDAC1, NELFE, CDK9, HDAC5, NFATC2
H151_vs_Ctrl	REACTOME	REACTOME_SIGNALING_BY_BRAF_AND_RAF1_FUSIONS	0.929258	0.974169	0.715414	0.815385	53	LMNA, MARK3, CAMK2G, ACTG1, ACTB, FAM114A2, MPRIP, KSR1, CLCN6, NRAS, SND1, RAP1A
H151_vs_Ctrl	GO_BP	GOBP_L_HISTIDINE_TRANSMEMBRANE_TRANSPORT	0.929773	0.974169	0.578319	0.833333	5	SLC15A4, SLC38A7
H151_vs_Ctrl	GO_BP	GOBP_NEGATIVE_REGULATION_OF_MYELINATION	0.9304	0.974169	0.599171	0.727273	8	TNF, FIG4, MTMR2, PTEN
H151_vs_Ctrl	GO_BP	GOBP_SULFUR_AMINO_ACID_BIOSYNTHETIC_PROCESS	0.930554	0.974169	0.620812	0.764706	13	MTHFD1, MTR, APIP, CBS, MRI1, MTHFD2L
H151_vs_Ctrl	GO_BP	GOBP_REGULATION_OF_PROTEIN_FOLDING	0.933529	0.975295	0.594846	1	8	SNRNP70, HSPA5, PDCL3
H151_vs_Ctrl	GO_BP	GOBP_REGULATION_OF_PROTEIN_NEDDYLATION	0.933296	0.975295	0.602632	1	10	DCUN1D4, HIF1A, COPS9
H151_vs_Ctrl	GO_BP	GOBP_ENZYME_DIRECTED_RRNA_PSEUDOURIDINE_SYNTHESIS	0.933849	0.975364	0.581587	1	6	RPUSD2, TSR3, DKC1, RPUSD4, RPUSD3
H151_vs_Ctrl	WIKIPATHWAYS	WP_P38_MAPK_SIGNALING_PATHWAY	0.934413	0.975689	0.672659	0.911765	31	RIPK1, CDC42, MAP3K1, RPS6KA5, MAX, GRB2, DAXX, TGFBR1, MEF2D, MKNK1, STAT1, HMGN1
H151_vs_Ctrl	KEGG	KEGG_NON_HOMOLOGOUS_END_JOINING	0.936778	0.977059	0.606443	0.923077	12	LIG4, POLM, MRE11
H151_vs_Ctrl	REACTOME	REACTOME_NONHOMOLOGOUS_END_JOINING_NHEJ	0.937272	0.977059	0.706753	0.73913	51	LIG4, H2BC21, PIAS4, H2BC7, H2BC5, RIF1, KAT5, POLM, HERC2, BABAM1, MRE11, UBE2V2
H151_vs_Ctrl	GO_BP	GOBP_POSITIVE_REGULATION_OF_LIGASE_ACTIVITY	0.936664	0.977059	0.596925	1	10	GCLM, XRCC1, ANTKMT
H151_vs_Ctrl	REACTOME	REACTOME_ACETYLCHOLINE_REGULATES_INSULIN_SECRETION	0.938356	0.977423	0.5775	0.7	7	PLCB3, PLCB2, PRKCA
H151_vs_Ctrl	WIKIPATHWAYS	WP_HIPPOYAP_SIGNALING_PATHWAY	0.940044	0.978123	0.630965	0.826087	19	MAP4K1, NF2, STK38L
H151_vs_Ctrl	WIKIPATHWAYS	WP_NOVEL_INTRACELLULAR_COMPONENTS_OF_RIGILIKE_RECEPTOR_RLR_PATHWAY	0.93973	0.978123	0.698311	0.819672	50	RIPK1, ISG15, TRAF3, TNF, MAP3K1, IKBKB, PIN1, RNF125, OTUD5, IKBKE, IFIH1
H151_vs_Ctrl	REACTOME	REACTOME_TRANSLATION_OF_SARS_COV_1_STRUCTURAL_PROTEINS	0.941422	0.978764	0.655464	0.931034	27	CANX, PARP6, GANAB, ST3GAL4
H151_vs_Ctrl	GO_BP	GOBP_MDA_5_SIGNALING_PATHWAY	0.942277	0.979389	0.587997	0.909091	10	RIOK3, ANKRD17, IFIH1, IRF3
H151_vs_Ctrl	REACTOME	REACTOME_RNA_POLYMERASE_I_TRANSCRIPTION	0.944072	0.979729	0.739435	0.779817	85	H3C4, POLR1F, HDAC1, POLR2F, GTF2H3, ERCC3, POLR2L, POLR1A, RBBP4, H2BC21, TAF1A, H2BC7, H2BC5
H151_vs_Ctrl	REACTOME	REACTOME_SUMOYLATION_OF_TRANSCRIPTION_COFACTORS	0.943441	0.979729	0.684198	0.953488	41	UHRF2, RNF2, PIAS4, SCMH1, PIAS2, HIPK2, TOPORS, SIN3A, DAXX, BMI1, NPM1
H151_vs_Ctrl	GO_BP	GOBP_ERROR_FREE_TRANSLESION_SYNTHESIS	0.943723	0.979729	0.557751	1	5	REV1, POLDIP2, POLD1
H151_vs_Ctrl	GO_BP	GOBP_HISTONE_H3_K9_TRIMETHYLATION	0.944639	0.979729	0.613243	0.941176	16	LMNA, KDM4D, ZNF274, SUV39H1, KDM4C, SUV39H2, ZNF304
H151_vs_Ctrl	GO_BP	GOBP_POSITIVE_REGULATION_OF_UBIQUITIN_PROTEIN_LIGASE_ACTIVITY	0.943387	0.979729	0.581995	0.818182	9	SKP1, MASTL, CDC14B
H151_vs_Ctrl	GO_BP	GOBP_SMOOTHENED_SIGNALING_PATHWAY_INVOLVED_IN_DORSAL_VENTRAL_NEURAL_TUBE_PATTERNING	0.945177	0.97976	0.584571	0.833333	10	TBC1D32, CDK20, WDR19, PRKACB, GORAB
H151_vs_Ctrl	REACTOME	REACTOME_DEPOSITION_OF_NEW_CENPA_CONTAINING_NUCLEOSOMES_AT_THE_CENTROMERE	0.950845	0.980686	0.691913	0.732394	52	CENPK, CENPS, RBBP4, CENPX, H2BC21, H2BC7, H2BC5, CENPT, ITGB3BP, CENPU, KNL1, OIP5
H151_vs_Ctrl	REACTOME	REACTOME_G2_M_DNA_DAMAGE_CHECKPOINT	0.951517	0.980686	0.719449	0.8	76	RAD1, TOP3A, TP53, RFC4, BLM, H2BC21, PIAS4, H2BC7, H2BC5, YWHAH, KAT5, HERC2, YWHAZ, BABAM1, MRE11, UBE2V2, YWHAG, CHEK2
H151_vs_Ctrl	REACTOME	REACTOME_IRAK1_RECRUITS_IKK_COMPLEX	0.947845	0.980686	0.589828	1	14	IKBKB, PELI3, RPS27A, PELI1, IRAK1, UBE2N, UBB
H151_vs_Ctrl	REACTOME	REACTOME_SYNTHESIS_OF_GDP_MANNOSE	0.950265	0.980686	0.546031	1	5	PMM2, MPI, GMPPA, GMPPB
H151_vs_Ctrl	REACTOME	REACTOME_TRAF6_MEDIATED_INDUCTION_OF_TAK1_COMPLEX_WITHIN_TLR4_COMPLEX	0.948955	0.980686	0.587441	0.875	14	TICAM2, TAB3, RPS27A, SARM1, UBB, MAP3K7, TRAF6, TICAM1, LY96, UBC, TAB2, IRAK2, TAB1, UBA52
H151_vs_Ctrl	GO_BP	GOBP_ANTIGEN_PROCESSING_AND_PRESENTATION_OF_EXOGENOUS_PEPTIDE_ANTIGEN_VIA_MHC_CLASS_I	0.946449	0.980686	0.560473	0.75	6	IKBKB, TAP1, IFI30
H151_vs_Ctrl	GO_BP	GOBP_AUTOPHAGY_OF_MITOCHONDRION	0.951296	0.980686	0.723112	0.909091	80	ATG9A, HUWE1, TP53, ULK2, ATG2B, CDC37, MFN2, HTT, SQSTM1, CISD2, ATP13A2, HIF1A, USP30, BECN1, FIS1, FBXO7, WIPI1, RETREG1, ATG13, VPS13D, WIPI2, SREBF2, TSPO, FUNDC2, SLC25A4, HTRA2, VPS13C
H151_vs_Ctrl	GO_BP	GOBP_ESTABLISHMENT_OF_SISTER_CHROMATID_COHESION	0.951925	0.980686	0.564116	0.8	8	NAA50, CDCA5
H151_vs_Ctrl	GO_BP	GOBP_NUCLEOTIDE_EXCISION_REPAIR_DNA_INCISION	0.947174	0.980686	0.575743	1	9	ERCC3, ERCC2, ERCC1, ERCC4, XPA, NTHL1
H151_vs_Ctrl	GO_BP	GOBP_POSITIVE_REGULATION_OF_AMYLOID_PRECURSOR_PROTEIN_CATABOLIC_PROCESS	0.948395	0.980686	0.610572	0.72	18	TNF, EPHA4, ROCK2, AGER, SP1, GSK3A, GSAP, ABCG1, ABCA2, PICALM
H151_vs_Ctrl	GO_BP	GOBP_POSITIVE_REGULATION_OF_PROTEIN_LOCALIZATION_TO_CILIUM	0.950458	0.980686	0.552864	0.857143	6	ENTR1, GAS8, EFCAB7, CCDC88A, CROCC, GSK3B
H151_vs_Ctrl	GO_BP	GOBP_REGULATION_OF_TOR_SIGNALING	0.949602	0.980686	0.730662	0.819048	86	RPTOR, LAMTOR1, PDCD6, TNFAIP8L1, EPM2A, GNA12, KLHL22, FBXO9, SMCR8, ZMPSTE24, SZT2, UBR2, TBCK, HIF1A, OTUD5, CLEC16A, WAC, SLC38A9
H151_vs_Ctrl	GO_BP	GOBP_REGULATION_OF_T_CIRCLE_FORMATION	0.950397	0.980686	0.558261	1	7	TERF2, SLX4, ERCC1
H151_vs_Ctrl	GO_BP	GOBP_REGULATION_OF_VITAMIN_D_BIOSYNTHETIC_PROCESS	0.951795	0.980686	0.550615	0.857143	6	TNF, GFI1, NFKB1
H151_vs_Ctrl	GO_BP	GOBP_METHIONINE_BIOSYNTHETIC_PROCESS	0.953878	0.980862	0.569625	0.833333	10	MTHFD1, MTR, APIP, MRI1, MTHFD2L
H151_vs_Ctrl	GO_BP	GOBP_TORC2_SIGNALING	0.953827	0.980862	0.581659	1	13	MAPKAP1, OTUD5
H151_vs_Ctrl	WIKIPATHWAYS	WP_NONGENOMIC_ACTIONS_OF_125_DIHYDROXYVITAMIN_D3	0.954242	0.980975	0.686139	0.760563	54	CAMK2G, ISG15, RXRB, TNF, NFKB2, PLCB3, IFI27L2, IKBKB, PLCD1, PLCB2
H151_vs_Ctrl	WIKIPATHWAYS	WP_PDGFRBETA_PATHWAY	0.955686	0.981065	0.637841	0.965517	28	MAP3K1, EIF2AK2, PIK3R1, GRB2, SOS1, PIK3CA, PRKCA, STAT1, STAT5B, STAT5A, ELK1
H151_vs_Ctrl	REACTOME	REACTOME_BETA_OXIDATION_OF_DECANOYL_COA_TO_OCTANOYL_COA_COA	0.95476	0.981065	0.54139	1	6	HADHB, HADH, MECR
H151_vs_Ctrl	REACTOME	REACTOME_DNA_DOUBLE_STRAND_BREAK_RESPONSE	0.956057	0.981065	0.688678	0.730769	57	TP53, H2BC21, PIAS4, H2BC7, H2BC5, KAT5, PPP5C, HERC2, EYA3, BABAM1, MRE11, UBE2V2, CHEK2
H151_vs_Ctrl	GO_BP	GOBP_NUCLEOTIDE_SUGAR_BIOSYNTHETIC_PROCESS	0.956134	0.981065	0.592957	0.941176	16	PGM3, PMM2, GMDS, MPI, UGDH, UXS1
H151_vs_Ctrl	GO_BP	GOBP_POSITIVE_REGULATION_OF_TROPHOBLAST_CELL_MIGRATION	0.956621	0.981065	0.538071	0.714286	5	AGO2, SMURF2, C1QBP, VEGFA, ACVR1B
H151_vs_Ctrl	GO_BP	GOBP_REGULATION_OF_MONOCYTE_EXTRAVASATION	0.95557	0.981065	0.540276	1	5	PDGFD, AGER, CD47
H151_vs_Ctrl	GO_BP	GOBP_VITAMIN_D_BIOSYNTHETIC_PROCESS	0.956227	0.981065	0.548118	0.7	7	TNF, GFI1, NFKB1
H151_vs_Ctrl	GO_BP	GOBP_ENDOPLASMIC_RETICULUM_TUBULAR_NETWORK_ORGANIZATION	0.958177	0.982137	0.588236	0.944444	17	RAB18, RTN4, RTN3, RAB10, REEP3, LNPK
H151_vs_Ctrl	GO_BP	GOBP_POSITIVE_REGULATION_OF_CELL_CYCLE_PHASE_TRANSITION	0.959051	0.982634	0.728183	0.772358	95	RPTOR, TFDP1, FBXO5, ANAPC11, STOX1, ESPL1, CDC27, PLRG1, ANKRD17, CUL4B, PAGR1, MAD2L1BP, NSMCE2, CENPJ, CPSF3, DTL, CHEK2, CCND3, EIF4G1, DLGAP5, RAD51C, CDCA5, SIN3A, CDC73, THOC5
H151_vs_Ctrl	GO_BP	GOBP_REGULATION_OF_CELL_CYCLE_G2_M_PHASE_TRANSITION	0.959425	0.982634	0.728999	0.888889	96	FHL1, CDK5RAP3, TP53, FBXO5, VPS4A, STOX1, TAOK3, BLM, INTS3, NABP2, TAOK2, AURKB, ATF5, BABAM1, MRE11, DTL, KIF14, RAD51C, PAXIP1, INIP, SIN3A, TOPBP1, FOXO4, TICRR, CDK2, NPM1, CDC14B, MIIP, HUS1B, CLSPN, RNASEH2B, PABIR1, RRM1, ATAD5, CCND1, GPR132, BRCA1, CDC7, USP47, CDC25A
H151_vs_Ctrl	REACTOME	REACTOME_ACYL_CHAIN_REMODELING_OF_CL	0.961633	0.984427	0.524495	0.833333	5	HADHB, PLA2G6
H151_vs_Ctrl	GO_BP	GOBP_ATP_SYNTHESIS_COUPLED_PROTON_TRANSPORT	0.962154	0.984643	0.61483	0.961538	25	ATP5F1C, ATP5MC1, STOML2, ATP5MC3, ATP5MGL, ANTKMT, ATP5F1B, ATP5F1A, ATP5PO, ATP5ME, ATP5PF
H151_vs_Ctrl	REACTOME	REACTOME_ALPHA_PROTEIN_KINASE_1_SIGNALING_PATHWAY	0.96252	0.984724	0.551505	1	11	TAB3, RPS27A, TIFA, UBB, ALPK1, MAP3K7, TRAF6, UBC, TAB2, TAB1, UBA52
H151_vs_Ctrl	KEGG	KEGG_LEISHMANIA_INFECTION	0.964686	0.985402	0.665185	0.708333	51	IRAK4, HLA-DRA, PTPN6, TNF, HLA-DRB1
H151_vs_Ctrl	REACTOME	REACTOME_SUMOYLATION_OF_DNA_METHYLATION_PROTEINS	0.9656	0.985739	0.55596	0.875	14	RNF2, SCMH1, BMI1
H151_vs_Ctrl	GO_BP	GOBP_INOSITOL_METABOLIC_PROCESS	0.965729	0.985739	0.539155	0.818182	9	PPIP5K2, PPIP5K1, IPPK
H151_vs_Ctrl	GO_BP	GOBP_NEUROFILAMENT_CYTOSKELETON_ORGANIZATION	0.965784	0.985739	0.529316	0.777778	7	VPS54, SOD1
H151_vs_Ctrl	REACTOME	REACTOME_IRAK2_MEDIATED_ACTIVATION_OF_TAK1_COMPLEX	0.966966	0.985901	0.53784	1	10	TAB3, RPS27A, UBB, MAP3K7, TRAF6, UBC, TAB2, IRAK2, TAB1, UBA52
H151_vs_Ctrl	REACTOME	REACTOME_SYNTHESIS_OF_ACTIVE_UBIQUITIN_ROLES_OF_E1_AND_E2_ENZYMES	0.966745	0.985901	0.619426	1	30	UBE2L3, UBE2G1, OTULIN, UBE2E1, UBE2T, UBE2D1, UBE2D2, UBE2R2, UBA1, USP9X
H151_vs_Ctrl	REACTOME	REACTOME_TICAM1_TRAF6_DEPENDENT_INDUCTION_OF_TAK1_COMPLEX	0.966966	0.985901	0.53784	0.909091	10	TAB3, RPS27A, UBB, MAP3K7, TRAF6, TICAM1, UBC, TAB2, TAB1, UBA52
H151_vs_Ctrl	GO_BP	GOBP_REELIN_MEDIATED_SIGNALING_PATHWAY	0.966304	0.985901	0.523668	0.75	6	CRKL, CRK, STAT5A, PAFAH1B1
H151_vs_Ctrl	GO_BP	GOBP_POSITIVE_REGULATION_OF_RECEPTOR_RECYCLING	0.967812	0.986503	0.535585	0.75	9	ECE1, PSEN1, VAMP3
H151_vs_Ctrl	GO_BP	GOBP_FATTY_ACID_BETA_OXIDATION_USING_ACYL_COA_OXIDASE	0.968989	0.986969	0.545619	0.916667	11	AMACR, ACOX3, CROT, ACOX1, DECR2
H151_vs_Ctrl	GO_BP	GOBP_POSITIVE_REGULATION_OF_MIRNA_MEDIATED_GENE_SILENCING_BY_INHIBITION_OF_TRANSLATION	0.968556	0.986969	0.52262	1	7	EIF4G1, AGO2, TNRC6B, EIF4E2, DDX6
H151_vs_Ctrl	GO_BP	GOBP_REGULATION_OF_TORC2_SIGNALING	0.96974	0.986969	0.516339	1	6	OTUD5, DEPTOR, TELO2, SIK3, NCKAP1L, PIH1D1
H151_vs_Ctrl	GO_BP	GOBP_CHEMICAL_HOMEOSTASIS_WITHIN_A_TISSUE	0.970341	0.987253	0.545902	0.705882	12	NKIRAS2, NKIRAS1, ABCA3, OAS1, HOMER1, RCN3
H151_vs_Ctrl	GO_BP	GOBP_ASPARTATE_FAMILY_AMINO_ACID_BIOSYNTHETIC_PROCESS	0.971768	0.987921	0.559172	0.761905	16	MTHFD1, MTR, APIP, MRI1, MTHFD2L, GOT2
H151_vs_Ctrl	GO_BP	GOBP_SPHINGOMYELIN_BIOSYNTHETIC_PROCESS	0.971364	0.987921	0.522571	0.8	8	SPTLC1, SAMD8, PEMT, VAPA, OSBP
H151_vs_Ctrl	REACTOME	REACTOME_DEADENYLATION_OF_MRNA	0.973477	0.989137	0.591531	1	25	PARN, EIF4A1, CNOT9, CNOT11
H151_vs_Ctrl	GO_BP	GOBP_NEGATIVE_REGULATION_OF_CELL_CYCLE_G2_M_PHASE_TRANSITION	0.974225	0.989566	0.666549	0.90625	58	FHL1, CDK5RAP3, VPS4A, TAOK3, BLM, INTS3, NABP2, TAOK2, AURKB, ATF5, BABAM1, MRE11, DTL, INIP, TOPBP1, FOXO4, TICRR, CDC14B, MIIP, HUS1B, CLSPN, PABIR1
H151_vs_Ctrl	WIKIPATHWAYS	WP_IL3_SIGNALING_PATHWAY	0.975548	0.990393	0.622287	0.816327	40	PTPN6, CRKL, CBL, BCL2L1, PIK3R1, VAV1, PTPN11, GRB2, SOS1, STAT5B
H151_vs_Ctrl	GO_BP	GOBP_MIRNA_METABOLIC_PROCESS	0.975741	0.990393	0.584824	0.888889	24	PARN, TENT4B, RC3H1, SND1, AGO2, ZSWIM8, AGO4, TUT7, TENT2
H151_vs_Ctrl	GO_BP	GOBP_REGULATION_OF_GENE_SILENCING_BY_RNA	0.976796	0.990942	0.612588	0.7	35	RIPK1, TP53, TNF, ZMPSTE24
H151_vs_Ctrl	REACTOME	REACTOME_MATURATION_OF_SARS_COV_1_NUCLEOPROTEIN	0.977456	0.99135	0.518645	1	11	PARP6, UBE2I, GSK3A, PARP10, PARP4, SUMO1, PARP14, PARP9, GSK3B, PARP16, PARP8
H151_vs_Ctrl	REACTOME	REACTOME_SYNTHESIS_OF_PIPS_AT_THE_PLASMA_MEMBRANE	0.978573	0.99197	0.634789	0.90566	48	PLEKHA5, INPP4B, PLEKHA8, INPPL1, MTMR8, SBF2, PIK3R1, RUFY1, PIP4K2C, SYNJ2, OCRL, PIK3CA, MTMR3, PI4K2B, PIK3C2A, PIK3C2B
H151_vs_Ctrl	GO_BP	GOBP_POSITIVE_REGULATION_OF_VACUOLE_ORGANIZATION	0.978583	0.99197	0.550842	0.904762	19	RALB, SH3GLB1, BECN1, PIP4K2C, WIPI1
H151_vs_Ctrl	KEGG	KEGG_THYROID_CANCER	0.979036	0.992168	0.560992	0.827586	24	TP53, RXRB, TPR, NRAS, TCF7, TFG, CCND1, LEF1, NCOA4
H151_vs_Ctrl	REACTOME	REACTOME_MAPK_TARGETS_NUCLEAR_EVENTS_MEDIATED_BY_MAP_KINASES	0.979862	0.992745	0.584489	0.935484	29	DUSP4, VRK3, PPP2R5D, DUSP7, PPP2CA, RPS6KA5, RPS6KA2
H151_vs_Ctrl	REACTOME	REACTOME_DISEASES_OF_BASE_EXCISION_REPAIR	0.983706	0.994958	0.473399	1	5	MUTYH, NTHL1, NEIL3, OGG1, NEIL1
H151_vs_Ctrl	WIKIPATHWAYS	WP_MITOCHONDRIAL_GENE_EXPRESSION	0.984577	0.995167	0.535014	0.95	19	TFB1M, PPRC1, TFB2M, MTERF1, ESRRA, GABPB1-IT1, HCFC1, SP1
H151_vs_Ctrl	GO_BP	GOBP_DNA_DAMAGE_INDUCED_PROTEIN_PHOSPHORYLATION	0.985113	0.995447	0.479422	1	8	CHEK2, MAPK12, MAP2K6, CHEK1, ABL1, MAPK3
H151_vs_Ctrl	REACTOME	REACTOME_DISEASES_OF_DNA_REPAIR	0.989104	0.996345	0.565263	1	34	PMS2, TOP3A, BLM, RAD51D, KAT5, MRE11, RAD51C, MUTYH
H151_vs_Ctrl	REACTOME	REACTOME_RSK_ACTIVATION	0.987533	0.996345	0.469092	0.857143	6	PDPK1, RPS6KA2, MAPK3, MAPK1
H151_vs_Ctrl	GO_BP	GOBP_POSITIVE_REGULATION_OF_INTERLEUKIN_23_PRODUCTION	0.98863	0.996345	0.458022	0.714286	5	CSF2, IL17RA, MYD88, IFNG, PLCG2
H151_vs_Ctrl	GO_BP	GOBP_SRP_DEPENDENT_COTRANSLATIONAL_PROTEIN_TARGETING_TO_MEMBRANE_TRANSLOCATION	0.989487	0.99647	0.46135	0.875	7	ZFAND2B, SEC61B, SEC61A1, SEC61A2, SRP54, TRAM2, TRAM1
H151_vs_Ctrl	WIKIPATHWAYS	WP_KIT_RECEPTOR_SIGNALING_PATHWAY	0.992586	0.996969	0.583288	0.833333	50	PTPN6, CRKL, CBL, PIK3R1, VAV1, SOCS1, PTPN11, FOXO3, GRB2, SOS1, CRK, PRKCA, STAT1, RPS6KB1, SH2B2, STAT5B
H151_vs_Ctrl	REACTOME	REACTOME_CLASS_I_PEROXISOMAL_MEMBRANE_PROTEIN_IMPORT	0.991607	0.996969	0.498434	1	20	PEX12, SLC25A17, FIS1, ABCD3, PEX14, PEX3, PXMP2, PEX13, PEX19
H151_vs_Ctrl	REACTOME	REACTOME_MATURATION_OF_SARS_COV_2_NUCLEOPROTEIN	0.991796	0.996969	0.480598	1	15	PARP6, SRPK1, PRMT1, CSNK1A1, UBE2I, GSK3A, PARP10
H151_vs_Ctrl	GO_BP	GOBP_MEMBRANE_PROTEIN_INTRACELLULAR_DOMAIN_PROTEOLYSIS	0.992829	0.996969	0.459326	0.846154	11	MBTPS1, ADAM9, APH1A, RHBDD1, TGFB1
H151_vs_Ctrl	GO_BP	GOBP_POSITIVE_REGULATION_OF_INTEGRIN_MEDIATED_SIGNALING_PATHWAY	0.996178	0.99903	0.420873	0.714286	5	FLNA, DMTN
H151_vs_Ctrl	GO_BP	GOBP_POSITIVE_REGULATION_OF_MITOTIC_CELL_CYCLE	0.996042	0.99903	0.645668	0.78125	100	RPTOR, TFDP1, FBXO5, ANAPC11, STOX1, ESPL1, CDC27, PLRG1, ANKRD17, CUL4B, MAD2L1BP, NSMCE2, CENPJ, PTPN11, CPSF3, DTL, CCND3, EIF4G1, DLGAP5, RAD51C, CDCA5, SIN3A, PRKCA, RPS6KB1, STAT5B, AIF1, CCND2
H151_vs_Ctrl	GO_BP	GOBP_NUCLEOSIDE_METABOLIC_PROCESS	0.996463	0.999056	0.555937	0.730159	46	ICMT, APRT, TK2, MACROD2, NT5E, DERA, BLOC1S6, ADAL, APOBEC3D, UCKL1, AMD1, ENPP4, APOBEC3B
H151_vs_Ctrl	REACTOME	REACTOME_NONCANONICAL_ACTIVATION_OF_NOTCH3	0.997936	0.999415	0.404967	0.875	7	PSEN1, APH1A, PSEN2, YBX1
H151_vs_Ctrl	GO_BP	GOBP_NOTCH_RECEPTOR_PROCESSING	0.998483	0.999415	0.399484	0.888889	8	PSEN1, APH1A, PSEN2, GALNT11
H151_vs_Ctrl	GO_BP	GOBP_PYRIMIDINE_CONTAINING_COMPOUND_CATABOLIC_PROCESS	0.99991	1	0.368196	0.714286	30	TET2, DPYSL4, ENTPD7, APOBEC3D, APOBEC3B, APOBEC3F, NTHL1
H151_vs_Ctrl	GO_BP	GOBP_PYRIMIDINE_NUCLEOSIDE_METABOLIC_PROCESS	1	1	0.346614	0.708333	17	TK2, APOBEC3D, UCKL1, APOBEC3B, APOBEC3F
H151_vs_Ctrl	GO_BP	GOBP_DEOXYRIBOSE_PHOSPHATE_CATABOLIC_PROCESS	0.99923	0.999749	-0.419766	0.766667	23	UPP1, ADA, NEIL2, NEIL1, MBD4, OGG1
H151_vs_Ctrl	REACTOME	REACTOME_CASPASE_MEDIATED_CLEAVAGE_OF_CYTOSKELETAL_PROTEINS	0.997832	0.999415	-0.410072	0.916667	11	GAS2, CASP8, SPTAN1
H151_vs_Ctrl	GO_BP	GOBP_GDP_MANNOSE_METABOLIC_PROCESS	0.998637	0.999415	-0.393939	1	7	DPM1, PMM1
H151_vs_Ctrl	GO_BP	GOBP_MAINTENANCE_OF_ORGANELLE_LOCATION	0.998497	0.999415	-0.399448	0.909091	10	ATP2A1
H151_vs_Ctrl	GO_BP	GOBP_REGULATION_OF_SMOOTHENED_SIGNALING_PATHWAY_INVOLVED_IN_DORSAL_VENTRAL_NEURAL_TUBE_PATTERNING	0.998113	0.999415	-0.403706	0.777778	7	PRKACA, MKS1, TULP3, SUFU, GORAB, PRKACB, CDK20
H151_vs_Ctrl	REACTOME	REACTOME_SIGNALING_BY_CYTOSOLIC_FGFR1_FUSION_MUTANTS	0.997054	0.999388	-0.461821	1	18	ZMYM2, CPSF6, CUX1, STAT3, TRIM24, GAB2, CEP43, FGFR1OP2, LRRFIP1, BCR
H151_vs_Ctrl	REACTOME	REACTOME_SIGNALING_BY_FGFR1_IN_DISEASE	0.995741	0.99903	-0.514756	0.736842	28	KRAS, ZMYM2, CPSF6, BAG4, PLCG1, CUX1, STAT3, FGFR1, HRAS, TRIM24
H151_vs_Ctrl	REACTOME	REACTOME_PROCESSING_OF_DNA_DOUBLE_STRAND_BREAK_ENDS	0.994983	0.998611	-0.64151	0.806122	79	H4C6, RFC2, RMI1, WRN, BRCC3, RPA2, H2BC15, H4C3, RAD9A, H2BC3, RAD50, RPA3, HUS1, RBBP8, RHNO1, NBN, TIPIN
H151_vs_Ctrl	REACTOME	REACTOME_VEGFR2_MEDIATED_CELL_PROLIFERATION	0.993363	0.997245	-0.488706	0.894737	17	KRAS, SPHK1, PLCG1, HRAS, ITPR1, VEGFA, PRKCB
H151_vs_Ctrl	WIKIPATHWAYS	WP_LEPTIN_SIGNALING_PATHWAY	0.99116	0.996969	-0.642029	0.907895	69	RHOA, SOCS2, MAP2K2, PDE3B, JAK1, PTPN1, SOCS3, PRKAA1, RPS6KA1, EIF4E, RELA, PLCG1, ROCK1, REL, PLCG2, STAT3, CISH, HRAS, LEPR, GSK3B, MTOR
H151_vs_Ctrl	REACTOME	REACTOME_CONSTITUTIVE_SIGNALING_BY_AKT1_E17K_IN_CANCER	0.992281	0.996969	-0.533906	0.961538	25	AKT3, MDM2, RICTOR, CDKN1A, MLST8, GSK3B, MTOR
H151_vs_Ctrl	REACTOME	REACTOME_FGFR1_MUTANT_RECEPTOR_ACTIVATION	0.992748	0.996969	-0.509176	0.709677	22	ZMYM2, CPSF6, BAG4, CUX1, STAT3, FGFR1, TRIM24
H151_vs_Ctrl	REACTOME	REACTOME_NOD1_2_SIGNALING_PATHWAY	0.992721	0.996969	-0.556708	0.972222	35	ITCH, RIPK2, NOD1, MAPK13, CASP1, TNFAIP3
H151_vs_Ctrl	GO_BP	GOBP_ANAPHASE_PROMOTING_COMPLEX_DEPENDENT_CATABOLIC_PROCESS	0.991236	0.996969	-0.48742	0.777778	14	ANAPC7, FZR1, CUL3, UBE2S
H151_vs_Ctrl	REACTOME	REACTOME_SIGNALING_BY_LEPTIN	0.990332	0.9968	-0.466676	0.727273	8	SOCS3, STAT3, LEPR, JAK2
H151_vs_Ctrl	REACTOME	REACTOME_PYRIMIDINE_SALVAGE	0.990043	0.996769	-0.470172	0.818182	9	UPP1
H151_vs_Ctrl	REACTOME	REACTOME_METHIONINE_SALVAGE_PATHWAY	0.987678	0.996345	-0.471424	1	6	ENOPH1, ADI1, MTAP, GOT1, MRI1, APIP
H151_vs_Ctrl	REACTOME	REACTOME_SIGNALING_BY_NOTCH2	0.987184	0.996345	-0.549143	0.727273	24	GZMB, MDK, NCSTN, RBPJ, NOTCH2, UBA52, MAML2, NEURL1, MAMLD1, PSENEN
H151_vs_Ctrl	GO_BP	GOBP_AMINO_ACID_SALVAGE	0.98836	0.996345	-0.454938	0.714286	5	ENOPH1, ADI1, MTAP
H151_vs_Ctrl	GO_BP	GOBP_L_METHIONINE_SALVAGE_FROM_METHYLTHIOADENOSINE	0.98836	0.996345	-0.454938	1	5	ENOPH1, ADI1, MTAP
H151_vs_Ctrl	GO_BP	GOBP_MITOCHONDRIAL_TRANSLATIONAL_ELONGATION	0.989094	0.996345	-0.451978	1	5	GFM1, TUFM
H151_vs_Ctrl	GO_BP	GOBP_REGULATION_OF_DEACETYLASE_ACTIVITY	0.989088	0.996345	-0.475562	0.75	9	PRKD2
H151_vs_Ctrl	GO_BP	GOBP_RIBOSOMAL_SUBUNIT_EXPORT_FROM_NUCLEUS	0.98799	0.996345	-0.50006	1	14	SDAD1, NUP88, RPS15, RIOK2, NOP9, NMD3
H151_vs_Ctrl	GO_BP	GOBP_GROWTH_HORMONE_RECEPTOR_SIGNALING_PATHWAY_VIA_JAK_STAT	0.986464	0.996289	-0.475014	1	8	PTPN1
H151_vs_Ctrl	REACTOME	REACTOME_SIGNALING_BY_ERYTHROPOIETIN	0.986155	0.996239	-0.540454	0.88	22	KRAS, PIK3CG
H151_vs_Ctrl	GO_BP	GOBP_REGULATION_OF_MAMMARY_GLAND_EPITHELIAL_CELL_PROLIFERATION	0.984564	0.995167	-0.498097	0.733333	11	KDM5B, PYGO2, GATA3
H151_vs_Ctrl	GO_BP	GOBP_DEOXYRIBOSE_PHOSPHATE_METABOLIC_PROCESS	0.983855	0.994958	-0.607593	0.8	36	DGUOK, UPP1, ADA, RRM2, ADK, NEIL2, NEIL1, GUK1, AK9, MBD4, OGG1
H151_vs_Ctrl	WIKIPATHWAYS	WP_NOTCH_SIGNALING	0.983215	0.994834	-0.606456	0.744681	35	DTX3L, DTX3, CTBP1, NCSTN, RBPJ, NCOR2, NOTCH2, DTX2, LFNG
H151_vs_Ctrl	GO_BP	GOBP_PYRIMIDINE_DEOXYRIBONUCLEOTIDE_METABOLIC_PROCESS	0.982578	0.994451	-0.548292	0.8	20	UPP1, NEIL2, NEIL1, MBD4, OGG1, DTYMK, TBPL1, DPYD
H151_vs_Ctrl	GO_BP	GOBP_PYRIMIDINE_CONTAINING_COMPOUND_SALVAGE	0.981229	0.993553	-0.475088	0.714286	5	UPP1, UCK1, UCK2
H151_vs_Ctrl	GO_BP	GOBP_REGULATION_OF_CHROMATIN_BINDING	0.980945	0.993553	-0.557586	0.833333	20	DTX3L
H151_vs_Ctrl	GO_BP	GOBP_REGULATION_OF_SPHINGOLIPID_BIOSYNTHETIC_PROCESS	0.981434	0.993553	-0.50749	0.846154	11	SPHK1, PRKAA1, ORMDL3
H151_vs_Ctrl	GO_BP	GOBP_NEGATIVE_REGULATION_OF_SMOOTHENED_SIGNALING_PATHWAY_INVOLVED_IN_DORSAL_VENTRAL_NEURAL_TUBE_PATTERNING	0.976615	0.990942	-0.488084	0.833333	5	PRKACA
H151_vs_Ctrl	GO_BP	GOBP_C_TERMINAL_PROTEIN_LIPIDATION	0.974413	0.989566	-0.49745	0.714286	5	ATG12, ATG7, ATG5, ATG16L1, WIPI2
H151_vs_Ctrl	GO_BP	GOBP_DNA_PACKAGING	0.973072	0.988986	-0.783878	0.728346	185	H1-2, CTCF, SIRT1, SETDB1, H1-5, SPTY2D1, KAT6A, H4C6, H3-3A, AXIN1, KMT5A, DNMT3A, PSME4, H3C12, AKAP8L, PHF8, L3MBTL3, H3C11, AKAP8, H2BC15, NCAPD2, H4C3, PPM1D, CTBP1, RB1, H2BC3, H1-3, H1-4, EZH1, SART3, CHAF1B, KAT6B, SMCHD1, H3C8
H151_vs_Ctrl	GO_BP	GOBP_RNA_SURVEILLANCE	0.971621	0.987921	-0.558299	1	15	XRN1
H151_vs_Ctrl	WIKIPATHWAYS	WP_SARSCOV2_REPLICATION_ORGANELLE_FORMATION	0.969333	0.986969	-0.511429	1	6	AMBRA1
H151_vs_Ctrl	REACTOME	REACTOME_PTK6_REGULATES_CELL_CYCLE	0.969299	0.986969	-0.51407	0.833333	5	CDK4, CDKN1B, CCNE1, CCND1, CDK2
H151_vs_Ctrl	GO_BP	GOBP_REGULATION_OF_MICROTUBULE_BINDING	0.969806	0.986969	-0.530059	0.9	9	HSF1, PPP2CB, TTBK2
H151_vs_Ctrl	REACTOME	REACTOME_FORMATION_OF_APOPTOSOME	0.964655	0.985402	-0.545726	0.909091	10	CYCS, CASP9, MAPK1, MAPK3, DIABLO, AVEN, CARD8, APAF1, XIAP, APIP
H151_vs_Ctrl	REACTOME	REACTOME_VXPX_CARGO_TARGETING_TO_CILIUM	0.963987	0.98521	-0.588376	0.809524	17	EXOC2, PKD2, RAB11A, RAB11FIP3, GBF1
H151_vs_Ctrl	GO_BP	GOBP_CELLULAR_RESPONSE_TO_REACTIVE_NITROGEN_SPECIES	0.963969	0.98521	-0.568835	0.736842	14	MT3, DNM2
H151_vs_Ctrl	GO_BP	GOBP_POSITIVE_REGULATION_OF_NATURAL_KILLER_CELL_PROLIFERATION	0.963409	0.985142	-0.532264	0.8	8	HLA-E, IL23A
H151_vs_Ctrl	GO_BP	GOBP_REGULATION_OF_NON_MOTILE_CILIUM_ASSEMBLY	0.962744	0.984724	-0.546947	0.833333	10	WRAP73, DNM2
H151_vs_Ctrl	WIKIPATHWAYS	WP_RAC1PAK1P38MMP2_PATHWAY	0.961688	0.984427	-0.688275	0.768116	53	NFKBIA, KRAS, TNIP3, DOK2, MAPK13, MAPK9, MYC, RELA
H151_vs_Ctrl	GO_BP	GOBP_REGULATION_OF_AUTOPHAGY_OF_MITOCHONDRION	0.959426	0.982634	-0.65671	0.944444	34	BNIP3L, SREBF1, AMBRA1, CTTN, FBXW7, USP36, DNM1L, HAX1
H151_vs_Ctrl	GO_BP	GOBP_MITOTIC_G2_M_TRANSITION_CHECKPOINT	0.957667	0.981876	-0.683742	0.958333	46	RINT1, FOXN3, NOP53, BRCC3, MRNIP, FZR1, CDC6, HUS1, CCNG1, NBN, CDKN1A
H151_vs_Ctrl	REACTOME	REACTOME_CYTOCHROME_C_MEDIATED_APOPTOTIC_RESPONSE	0.95656	0.981065	-0.574765	0.923077	12	CYCS, CASP7, CASP9, CASP3, MAPK1, MAPK3, DIABLO, AVEN, CARD8, APAF1, XIAP, APIP
H151_vs_Ctrl	REACTOME	REACTOME_GASTRIN_CREB_SIGNALLING_PATHWAY_VIA_PKC_AND_MAPK	0.955594	0.981065	-0.584772	0.777778	14	KRAS, RPS6KA1
H151_vs_Ctrl	REACTOME	REACTOME_POSITIVE_EPIGENETIC_REGULATION_OF_RRNA_EXPRESSION	0.953006	0.980862	-0.741431	0.778846	81	TAF1B, H4C6, H3-3A, H2AC20, H3C12, H2AC4, TAF1C, GATAD2B, H3C11, DDX21, H2BC15, TBP, H4C3
H151_vs_Ctrl	REACTOME	REACTOME_TOLL_LIKE_RECEPTOR_TLR1_TLR2_CASCADE	0.953006	0.980862	-0.74142	0.786408	81	MAP2K7, NFKBIA, MAPKAPK2, ATF2, RIPK2, NOD1, RPS6KA1, ATF1, MAPK9, RELA, PPP2CB, BTRC, MAP3K8, NFKBIB, MAPKAPK3, JUN
H151_vs_Ctrl	GO_BP	GOBP_CLEAVAGE_INVOLVED_IN_RRNA_PROCESSING	0.952524	0.980862	-0.644235	1	27	RPS21, RPP40, UTP20
H151_vs_Ctrl	GO_BP	GOBP_NEGATIVE_REGULATION_OF_TRANSLATIONAL_INITIATION	0.953565	0.980862	-0.61196	0.947368	18	ATF4, LARP1, PAIP2, EIF2AK4, C8orf88, EIF2S1, EIF3E, EIF4EBP3
H151_vs_Ctrl	GO_BP	GOBP_REGULATION_OF_VITAMIN_METABOLIC_PROCESS	0.953692	0.980862	-0.564706	0.916667	11	CYP27B1, CLYBL, SNAI1, IFNG
H151_vs_Ctrl	REACTOME	REACTOME_DISPLACEMENT_OF_DNA_GLYCOSYLASE_BY_APEX1	0.948485	0.980686	-0.576141	1	9	MPG, MBD4, OGG1
H151_vs_Ctrl	REACTOME	REACTOME_FRUCTOSE_METABOLISM	0.948656	0.980686	-0.550666	0.714286	5	SORD
H151_vs_Ctrl	REACTOME	REACTOME_MYD88_INDEPENDENT_TLR4_CASCADE	0.947029	0.980686	-0.757589	0.927835	90	MAP2K7, NFKBIA, UBE2D3, MAPKAPK2, ATF2, RIPK2, FADD, NOD1, RPS6KA1, ATF1, MAPK9, RELA, PPP2CB, BTRC, MAP3K8, NFKBIB, MAPKAPK3, JUN
H151_vs_Ctrl	GO_BP	GOBP_AUTOPHAGOSOME_LYSOSOME_FUSION	0.951462	0.980686	-0.554149	0.875	7	PIP4K2A
H151_vs_Ctrl	GO_BP	GOBP_HISTONE_H3_K9_DIMETHYLATION	0.951762	0.980686	-0.539921	0.714286	5	SMARCB1, PIH1D1
H151_vs_Ctrl	GO_BP	GOBP_REGULATION_OF_DNA_METHYLATION_DEPENDENT_HETEROCHROMATIN_ASSEMBLY	0.950811	0.980686	-0.608461	0.888889	16	SETDB1, L3MBTL3
H151_vs_Ctrl	GO_BP	GOBP_REGULATION_OF_HISTONE_H3_K36_METHYLATION	0.947302	0.980686	-0.558198	0.857143	6	IWS1, NSD1
H151_vs_Ctrl	GO_BP	GOBP_REGULATION_OF_LIGASE_ACTIVITY	0.950777	0.980686	-0.571104	0.916667	11	ATPSCKMT, NHEJ1, TFIP11, AIMP2, MID1IP1, XRCC4
H151_vs_Ctrl	GO_BP	GOBP_REGULATION_OF_STORE_OPERATED_CALCIUM_CHANNEL_ACTIVITY	0.951672	0.980686	-0.55397	0.875	7	STIM1
H151_vs_Ctrl	GO_BP	GOBP_PEPTIDYL_PROLINE_HYDROXYLATION	0.944925	0.97976	-0.603651	0.933333	14	P4HA3, P3H3, EGLN1, EGLN2, PRDX4, P4HTM
H151_vs_Ctrl	REACTOME	REACTOME_SIGNALING_BY_VEGF	0.944527	0.979729	-0.755759	0.801887	85	RHOA, AKT3, MAPKAPK2, KRAS, WASF1, PTK2B, BRK1, CTNND1, TRIB3, SPHK1, MAPK13, BAIAP2, VAV2, PRKACA, RICTOR, PAK2, PLCG1, MAPKAPK3, ROCK1, WASF2, VAV3, MLST8, SH2D2A, ELMO1, ELMO2
H151_vs_Ctrl	GO_BP	GOBP_MITOTIC_DNA_REPLICATION_CHECKPOINT_SIGNALING	0.944277	0.979729	-0.581164	1	10	CDC6, HUS1, ORC1, ZNF830, RAD17, NAE1, CLSPN, HUS1B, TICRR, TOPBP1
H151_vs_Ctrl	GO_BP	GOBP_NEGATIVE_REGULATION_OF_ACTIN_NUCLEATION	0.944124	0.979729	-0.568791	0.777778	7	CORO1B, GMFG
H151_vs_Ctrl	GO_BP	GOBP_RNA_DECAPPING	0.941422	0.978764	-0.624228	0.944444	17	CNOT7, PATL2, DCP1B, EIF4ENIF1, PNRC2, EDC4, EDC3
H151_vs_Ctrl	GO_BP	GOBP_POSITIVE_REGULATION_OF_MITOPHAGY	0.940541	0.978376	-0.558672	0.833333	5	AMBRA1
H151_vs_Ctrl	REACTOME	REACTOME_NOTCH1_INTRACELLULAR_DOMAIN_REGULATES_TRANSCRIPTION	0.93987	0.978123	-0.699796	0.854167	41	SNW1, TLE2, HDAC8, TBL1XR1, HDAC4, RBPJ, MYC, FBXW7, NCOR2
H151_vs_Ctrl	GO_BP	GOBP_PEPTIDYL_ARGININE_METHYLATION_TO_ASYMMETRICAL_DIMETHYL_ARGININE	0.939597	0.978123	-0.559933	0.833333	5	CARM1, PRMT2, PRMT6, PRMT1, PRMT3
H151_vs_Ctrl	GO_BP	GOBP_PROTEIN_HYDROXYLATION	0.938291	0.977423	-0.660424	0.925926	25	P4HA3, ASPH, P3H3, EGLN1, EGLN2, PRDX4, P4HTM, P3H4, VIPAS39
H151_vs_Ctrl	KEGG	KEGG_INOSITOL_PHOSPHATE_METABOLISM	0.936753	0.977059	-0.711626	0.851852	46	TPI1, INPP1, PIK3CG, INPP5A, PIP4K2A
H151_vs_Ctrl	REACTOME	REACTOME_RESOLUTION_OF_D_LOOP_STRUCTURES_THROUGH_SYNTHESIS_DEPENDENT_STRAND_ANNEALING_SDSA	0.937445	0.977059	-0.66637	1	26	RMI1, WRN, XRCC2, RAD50, RBBP8, RAD51B, NBN
H151_vs_Ctrl	REACTOME	REACTOME_TOLL_LIKE_RECEPTOR_9_TLR9_CASCADE	0.9375	0.977059	-0.763926	0.914894	86	MAP2K7, NFKBIA, MAPKAPK2, ATF2, RIPK2, EEA1, NOD1, RPS6KA1, ATF1, MAPK9, RELA, PPP2CB, BTRC, MAP3K8, NFKBIB, MAPKAPK3, JUN
H151_vs_Ctrl	REACTOME	REACTOME_PURINE_CATABOLISM	0.935169	0.976214	-0.615071	0.764706	13	ADPRM
H151_vs_Ctrl	GO_BP	GOBP_HETEROCHROMATIN_ORGANIZATION	0.932228	0.974464	-0.752753	0.876543	71	CTCF, SIRT1, SETDB1, H3-3A, AXIN1, DNMT3A, PHF8, L3MBTL3, PPM1D, CTBP1, RB1, MTHFR, EZH1, SMCHD1, KDM1A, MBD3, SAMD1, SNAI1, HP1BP3, ZNF445, EZH2, DNMT1, ZNFX1, MECP2, PHF2, MORC2, SIRT2
H151_vs_Ctrl	REACTOME	REACTOME_GLYCEROPHOSPHOLIPID_CATABOLISM	0.930129	0.974169	-0.577152	0.714286	5	GDE1, PNPLA7
H151_vs_Ctrl	REACTOME	REACTOME_INSULIN_PROCESSING	0.931631	0.974169	-0.648809	0.703704	19	EXOC2, RAB27A, SLC30A7
H151_vs_Ctrl	REACTOME	REACTOME_REGULATION_OF_INNATE_IMMUNE_RESPONSES_TO_CYTOSOLIC_DNA	0.931693	0.974169	-0.61089	0.733333	11	TRIM56, UBA52, TBK1, UBC, UBB, TRIM32, TRIM21, STING1, RPS27A, IRF3, DDX41
H151_vs_Ctrl	GO_BP	GOBP_G1_TO_G0_TRANSITION	0.930751	0.974169	-0.626609	0.7	14	STK11, ZBTB17, CYP27B1, CDK5R1
H151_vs_Ctrl	GO_BP	GOBP_NEGATIVE_REGULATION_OF_CALCINEURIN_MEDIATED_SIGNALING	0.929634	0.974169	-0.610041	0.8	12	PRNP, TBC1D10C, RCAN1, HOMER3, GSK3B, MTOR
H151_vs_Ctrl	GO_BP	GOBP_REGULATION_OF_EXTRACELLULAR_MATRIX_CONSTITUENT_SECRETION	0.931439	0.974169	-0.589347	0.7	7	TNFRSF1B
H151_vs_Ctrl	GO_BP	GOBP_REGULATION_OF_HEMATOPOIETIC_PROGENITOR_CELL_DIFFERENTIATION	0.931249	0.974169	-0.672647	0.764706	26	DPF2, ITCH, PDCD2, OSM, NFE2L2, METTL3, N4BP2L2
H151_vs_Ctrl	GO_BP	GOBP_REGULATION_OF_MACROAUTOPHAGY	0.92682	0.972939	-0.811752	0.892405	141	BNIP3L, TRIM13, ATP6V1E2, SIRT1, PHF23, HSPB8, VPS35, CALCOCO2, FEZ2, TECPR1, RIPK2, PIP4K2A, MOAP1, SNX4, TSC1, NOD1, AMBRA1, LRSAM1, TBC1D25, UBQLN2, PRKACA, CHMP4A, GAPDH, VPS26B, LARP1
H151_vs_Ctrl	WIKIPATHWAYS	WP_INTERLEUKIN11_SIGNALING_PATHWAY	0.920582	0.971758	-0.716309	0.886364	39	BCL2, MAP2K2, JAK1, SOCS3, RPS6KA1, ATF1, RELA
H151_vs_Ctrl	REACTOME	REACTOME_DEADENYLATION_DEPENDENT_MRNA_DECAY	0.925352	0.971758	-0.737554	0.946429	53	NT5C3B, XRN1, CNOT7, CNOT2, LSM7, TNKS1BP1, TUT4
H151_vs_Ctrl	REACTOME	REACTOME_INLB_MEDIATED_ENTRY_OF_LISTERIA_MONOCYTOGENES_INTO_HOST_CELL	0.924111	0.971758	-0.629497	0.866667	13	EPS15, HGS, UBA52, STAM2
H151_vs_Ctrl	REACTOME	REACTOME_REGULATED_PROTEOLYSIS_OF_P75NTR	0.925285	0.971758	-0.612636	0.909091	10	NCSTN, RELA
H151_vs_Ctrl	REACTOME	REACTOME_RELEASE_OF_APOPTOTIC_FACTORS_FROM_THE_MITOCHONDRIA	0.923777	0.971758	-0.585824	0.714286	5	CYCS, BAX, DIABLO, BAK1, GSDMD
H151_vs_Ctrl	REACTOME	REACTOME_VEGFR2_MEDIATED_VASCULAR_PERMEABILITY	0.924379	0.971758	-0.672312	0.851852	23	AKT3, CTNND1, TRIB3, VAV2, RICTOR, PAK2, VAV3, MLST8
H151_vs_Ctrl	GO_BP	GOBP_DNA_DOUBLE_STRAND_BREAK_PROCESSING	0.919991	0.971758	-0.653183	0.894737	17	SETMAR, RNF138, WDR70, RBBP8
H151_vs_Ctrl	GO_BP	GOBP_HISTONE_H3_K36_METHYLATION	0.921531	0.971758	-0.632758	0.866667	13	SETMAR, SETD2, IWS1, NSD1
H151_vs_Ctrl	GO_BP	GOBP_POSITIVE_REGULATION_OF_DNA_RECOMBINATION	0.924092	0.971758	-0.754785	0.914286	64	PTPRC, VPS72, EPC2, IL2, TRRAP, TBX21, KMT5B
H151_vs_Ctrl	GO_BP	GOBP_PROTEIN_O_LINKED_GLYCOSYLATION	0.924682	0.971758	-0.754121	0.703297	64	OGT, B3GNT4, B3GNT5, ST3GAL2, ST6GAL1, C1GALT1, ST3GAL1, POMGNT2, C1GALT1C1, B3GLCT
H151_vs_Ctrl	GO_BP	GOBP_NEGATIVE_REGULATION_OF_ARP2_3_COMPLEX_MEDIATED_ACTIN_NUCLEATION	0.918539	0.971488	-0.599102	0.857143	6	CORO1B, GMFG, HIP1R, PICK1
H151_vs_Ctrl	WIKIPATHWAYS	WP_FOLLICLE_STIMULATING_HORMONE_FSH_SIGNALING_PATHWAY	0.918142	0.971335	-0.666432	0.740741	20	SGK1, GRK6, PRKACA, APPL1, RHEB, MTOR
H151_vs_Ctrl	GO_BP	GOBP_MANNOSE_METABOLIC_PROCESS	0.916728	0.970372	-0.618111	1	9	MAN2A1, MAN2A2, HK1, PMM1
H151_vs_Ctrl	REACTOME	REACTOME_NOTCH_HLH_TRANSCRIPTION_PATHWAY	0.915311	0.969671	-0.698553	0.964286	27	SNW1, HDAC8, TBL1XR1, HDAC4, RBPJ, NCOR2, NOTCH2, TBL1X, MAML2, HDAC3, NCOR1, KAT2A, MAMLD1, HDAC9, HDAC10
H151_vs_Ctrl	GO_BP	GOBP_POSITIVE_REGULATION_OF_DEACETYLASE_ACTIVITY	0.91476	0.969353	-0.604105	0.75	6	PRKD2
H151_vs_Ctrl	GO_BP	GOBP_POSITIVE_REGULATION_OF_DNA_METHYLATION_DEPENDENT_HETEROCHROMATIN_ASSEMBLY	0.91347	0.968786	-0.632303	1	12	SETDB1
H151_vs_Ctrl	GO_BP	GOBP_HISTONE_H3_K9_DEMETHYLATION	0.913147	0.96871	-0.633025	0.857143	12	PHF8, KDM4B
H151_vs_Ctrl	GO_BP	GOBP_INTRINSIC_APOPTOTIC_SIGNALING_PATHWAY_IN_RESPONSE_TO_HYDROGEN_PEROXIDE	0.911284	0.968009	-0.598898	1	5	STK25, PARK7
H151_vs_Ctrl	GO_BP	GOBP_MITOCHONDRIAL_ATP_SYNTHESIS_COUPLED_PROTON_TRANSPORT	0.911072	0.968009	-0.669129	0.947368	18	ATP5MF, ATPSCKMT
H151_vs_Ctrl	GO_BP	GOBP_NEGATIVE_REGULATION_OF_OXIDATIVE_STRESS_INDUCED_INTRINSIC_APOPTOTIC_SIGNALING_PATHWAY	0.911089	0.968009	-0.663617	0.85	17	SIRT1
H151_vs_Ctrl	GO_BP	GOBP_SINGLE_STRANDED_VIRAL_RNA_REPLICATION_VIA_DOUBLE_STRANDED_DNA_INTERMEDIATE	0.911481	0.968009	-0.659673	0.8	16	SETDB1
H151_vs_Ctrl	GO_BP	GOBP_POSITIVE_REGULATION_OF_TRANSCRIPTION_OF_NUCLEOLAR_LARGE_RRNA_BY_RNA_POLYMERASE_I	0.909169	0.967955	-0.629443	1	10	MARS1, SMARCB1
H151_vs_Ctrl	GO_BP	GOBP_BLASTOCYST_FORMATION	0.90831	0.967307	-0.716454	0.767442	33	EOMES, WDR74, CNOT2, ADA, BYSL
H151_vs_Ctrl	GO_BP	GOBP_CYTOPLASMIC_PATTERN_RECOGNITION_RECEPTOR_SIGNALING_PATHWAY_IN_RESPONSE_TO_VIRUS	0.908248	0.967307	-0.709617	0.828571	29	GPATCH3, PUM1, OAS3
H151_vs_Ctrl	GO_BP	GOBP_POSITIVE_REGULATION_OF_AUTOPHAGOSOME_MATURATION	0.908242	0.967307	-0.601776	0.833333	5	CALCOCO2
H151_vs_Ctrl	GO_BP	GOBP_CELLULAR_METABOLIC_COMPOUND_SALVAGE	0.906477	0.966786	-0.694638	0.827586	24	DGUOK, UPP1, ADA, ADK, AMPD2, ENOPH1, ADI1, UCK1, UCK2, MTAP
H151_vs_Ctrl	GO_BP	GOBP_CELL_CYCLE_G1_S_PHASE_TRANSITION	0.907068	0.966786	-0.840596	0.713725	182	TAF1, KMT2E, JADE1, RPS27L, ANXA1, BID, BCL2, CDKN2D, CDKN2A, ZPR1, FAM83D, CDK3, E2F7, PHF8, DDRGK1, PIM2, DBF4, RCC1, PLK3, RPA2, GTSE1, HINFP, CDK17, AMBRA1, MBLAC1, KLF11, RB1, RRM2, CDK4, CDK10, EIF4E, CDC6, MYC, MDM2, FBXW7
H151_vs_Ctrl	GO_BP	GOBP_DNA_REPLICATION_CHECKPOINT_SIGNALING	0.903726	0.966786	-0.671942	1	17	RAD9A, CDC6, HUS1, TIPIN, RAD9B, ORC1, ZNF830, CDT1, RAD17, DNA2, CDC45, NAE1, TIMELESS, CLSPN, HUS1B, TICRR, TOPBP1
H151_vs_Ctrl	GO_BP	GOBP_MEIOTIC_CHROMOSOME_CONDENSATION	0.905207	0.966786	-0.615997	1	6	NCAPD2, NCAPH
H151_vs_Ctrl	GO_BP	GOBP_MITOTIC_G1_S_TRANSITION_CHECKPOINT_SIGNALING	0.90633	0.966786	-0.701486	0.866667	26	RPS27L, PLK3, RPA2, GTSE1
H151_vs_Ctrl	GO_BP	GOBP_NEGATIVE_REGULATION_OF_TOR_SIGNALING	0.905047	0.966786	-0.725473	0.8	36	SIRT1, STK11, CASTOR2, NPRL2, TSC1, PRKAA1, DDIT4, MTM1, DEPDC5, ENDOG, TMEM127
H151_vs_Ctrl	GO_BP	GOBP_PROTEIN_CATABOLIC_PROCESS_IN_THE_VACUOLE	0.905925	0.966786	-0.676512	0.782609	18	VPS35, LAMP2, TPP1, TMEM106B, VPS13A, CPA2
H151_vs_Ctrl	GO_BP	GOBP_PURINE_NUCLEOSIDE_MONOPHOSPHATE_CATABOLIC_PROCESS	0.904082	0.966786	-0.626334	0.727273	8	ADA, NT5C2
H151_vs_Ctrl	REACTOME	REACTOME_HDR_THROUGH_MMEJ_ALT_NHEJ	0.901359	0.965241	-0.646175	1	10	RAD50, RBBP8, NBN
H151_vs_Ctrl	GO_BP	GOBP_POSITIVE_REGULATION_OF_CHROMOSOME_CONDENSATION	0.901007	0.965132	-0.611046	1	5	NCAPD2, NCAPH
H151_vs_Ctrl	GO_BP	GOBP_CHIASMA_ASSEMBLY	0.899119	0.963646	-0.613595	0.714286	5	MSH5
H151_vs_Ctrl	WIKIPATHWAYS	WP_ETHANOL_EFFECTS_ON_HISTONE_MODIFICATIONS	0.893477	0.963085	-0.699403	0.741935	23	HDAC8, ATF2, HDAC4, MTHFR, ALDH2, ACSS2, SLC19A1
H151_vs_Ctrl	REACTOME	REACTOME_PEROXISOMAL_PROTEIN_IMPORT	0.892228	0.963085	-0.765712	0.857143	54	NUDT19, GSTK1, UBE2D3, EHHADH, TYSND1, PAOX, PEX2, PEX6
H151_vs_Ctrl	GO_BP	GOBP_ACTIVATION_OF_STORE_OPERATED_CALCIUM_CHANNEL_ACTIVITY	0.896917	0.963085	-0.615876	1	5	STIM1, PLCG2
H151_vs_Ctrl	GO_BP	GOBP_METHIONINE_METABOLIC_PROCESS	0.894289	0.963085	-0.658291	0.75	12	MTRR, SMS, MTHFR, MSRA
H151_vs_Ctrl	GO_BP	GOBP_MRNA_3_SPLICE_SITE_RECOGNITION	0.893135	0.963085	-0.629263	1	6	ISY1, SF1, SF3A3, SF3A2, SF3A1, SLU7
H151_vs_Ctrl	GO_BP	GOBP_NK_T_CELL_PROLIFERATION	0.898312	0.963085	-0.627536	0.777778	7	IL23A, RASAL3, JAK2, TYK2, ZBTB7B, ELF4, IL15
H151_vs_Ctrl	GO_BP	GOBP_POLYAMINE_TRANSPORT	0.89742	0.963085	-0.633317	1	8	OAZ2, OAZ1
H151_vs_Ctrl	GO_BP	GOBP_POSITIVE_REGULATION_OF_STORE_OPERATED_CALCIUM_CHANNEL_ACTIVITY	0.896917	0.963085	-0.615876	0.833333	5	STIM1, PLCG2
H151_vs_Ctrl	GO_BP	GOBP_PROTEIN_DNA_COMPLEX_DISASSEMBLY	0.892626	0.963085	-0.683609	0.809524	17	SMARCE1, SMARCB1, MYC
H151_vs_Ctrl	GO_BP	GOBP_PROTEIN_TARGETING_TO_MEMBRANE	0.896835	0.963085	-0.803333	0.746154	97	GOLGA7, ATG3, STOM, NACA, PRNP, ZDHHC6, UBL4A, ZDHHC14, RTP4, SEC62, SSR2, SEC63, YIF1B, CHMP4A, GDI1, TCAF1, PEX16, SSR1, SGTA, ZDHHC20, ZDHHC21, SRP19, CDK5R1, SRP72, TRAM1, ARL6IP1, SDCBP, CHM
H151_vs_Ctrl	GO_BP	GOBP_REGULATION_OF_CENTROMERE_COMPLEX_ASSEMBLY	0.894814	0.963085	-0.626776	1	6	H3-3A, RB1
H151_vs_Ctrl	GO_BP	GOBP_REGULATION_OF_CHROMATIN_ORGANIZATION	0.89546	0.963085	-0.739302	0.866667	39	SETDB1, SPTY2D1, TLK1, PHF8, L3MBTL3, MAP1S
H151_vs_Ctrl	GO_BP	GOBP_REGULATION_OF_ORGANELLE_TRANSPORT_ALONG_MICROTUBULE	0.897369	0.963085	-0.628517	0.7	7	STK11
H151_vs_Ctrl	GO_BP	GOBP_REGULATION_OF_PROTEIN_LOCALIZATION_TO_NUCLEOLUS	0.896574	0.963085	-0.6342	1	8	GLUL, BYSL
H151_vs_Ctrl	GO_BP	GOBP_RESPONSE_TO_MITOCHONDRIAL_DEPOLARISATION	0.897054	0.963085	-0.684043	0.947368	18	GPS2, MUL1, AMBRA1
H151_vs_Ctrl	REACTOME	REACTOME_BETA_OXIDATION_OF_VERY_LONG_CHAIN_FATTY_ACIDS	0.891028	0.962743	-0.658175	0.909091	10	EHHADH, ABCD1
H151_vs_Ctrl	GO_BP	GOBP_PHOSPHATIDYLINOSITOL_PHOSPHATE_BIOSYNTHETIC_PROCESS	0.890734	0.962743	-0.77341	0.867647	59	PIK3R6, SOCS2, INPP1, PIK3CG, SOCS4, PIP4K2A, SOCS3, EFR3B, BPNT2, PI4K2A
H151_vs_Ctrl	GO_BP	GOBP_POSITIVE_REGULATION_OF_PROTEIN_ACETYLATION	0.89116	0.962743	-0.736572	0.75	36	TADA2A, ARID5A, LIF, SMAD4, PRKAA1, SMARCB1, FAM161A, TADA2B, FOXP3
H151_vs_Ctrl	GO_BP	GOBP_POSITIVE_REGULATION_OF_MICROTUBULE_BINDING	0.887676	0.960343	-0.635261	1	6	HSF1, PPP2CB
H151_vs_Ctrl	GO_BP	GOBP_REGULATION_OF_CHROMATIN_ASSEMBLY	0.88741	0.960343	-0.722893	0.870968	27	SETDB1, SPTY2D1, PHF8, L3MBTL3
H151_vs_Ctrl	GO_BP	GOBP_RNA_METHYLATION	0.887171	0.960343	-0.797252	0.963855	80	BUD23, FBL, CMTR1, TRMT44, ZCCHC4, LARP7, VIRMA, METTL8, RAMAC, TARBP1, CBLL1, THUMPD2, RBM15B, TRMT10C
H151_vs_Ctrl	REACTOME	REACTOME_NEF_AND_SIGNAL_TRANSDUCTION	0.885916	0.960179	-0.643246	0.875	7	CD247, PAK2, ELMO1
H151_vs_Ctrl	GO_BP	GOBP_REGULATION_OF_PROTEIN_TARGETING_TO_MEMBRANE	0.885905	0.960179	-0.718721	0.735294	25	STOM, PRNP
H151_vs_Ctrl	GO_BP	GOBP_NEGATIVE_REGULATION_OF_TELOMERE_MAINTENANCE	0.884155	0.959592	-0.744246	0.971429	34	XRN1, NAT10, TINF2, CTC1, TERF1
H151_vs_Ctrl	GO_BP	GOBP_PIGMENT_ACCUMULATION	0.884628	0.959592	-0.655459	0.75	9	BLOC1S5
H151_vs_Ctrl	GO_BP	GOBP_PIGMENT_GRANULE_MATURATION	0.884628	0.959592	-0.655459	0.9	9	BLOC1S5
H151_vs_Ctrl	GO_BP	GOBP_HISTONE_H4_K20_TRIMETHYLATION	0.883143	0.959332	-0.647467	1	8	KMT5B, ARID4A, SMYD5
H151_vs_Ctrl	GO_BP	GOBP_PROTEIN_IMPORT_INTO_PEROXISOME_MEMBRANE	0.882742	0.959167	-0.641845	1	6	PEX16, PEX26, PEX5, RAB8B, PEX19, PEX3
H151_vs_Ctrl	WIKIPATHWAYS	WP_INTEGRATED_CANCER_PATHWAY	0.882101	0.958887	-0.752691	0.911111	41	BCL2, JAK1, BBC3, ATF1, RB1, CDK4, MYC, MDM2, RAD50, CDC25B
H151_vs_Ctrl	REACTOME	REACTOME_CD209_DC_SIGN_SIGNALING	0.881493	0.958887	-0.701322	0.857143	18	KRAS, PRKACA, RELA, PAK2
H151_vs_Ctrl	GO_BP	GOBP_GLUCOSE_CATABOLIC_PROCESS	0.882121	0.958887	-0.690837	0.8	16	ENO1, PFKFB2, GCK, HK1, FOXK1, HK2, ENO2
H151_vs_Ctrl	GO_BP	GOBP_LYSOSOMAL_PROTEIN_CATABOLIC_PROCESS	0.881592	0.958887	-0.685222	0.789474	15	VPS35, LAMP2, TPP1, TMEM106B, VPS13A
H151_vs_Ctrl	GO_BP	GOBP_NEGATIVE_REGULATION_OF_INTERLEUKIN_4_PRODUCTION	0.880013	0.958887	-0.644231	0.75	6	DDIT3, FOXP3
H151_vs_Ctrl	GO_BP	GOBP_R_LOOP_DISASSEMBLY	0.879824	0.958887	-0.634634	1	5	DDX21
H151_vs_Ctrl	GO_BP	GOBP_REGULATION_OF_UBIQUITIN_PROTEIN_LIGASE_ACTIVITY	0.87818	0.958263	-0.713847	0.916667	22	RPS7, RPL37, RPS15, FZR1, BTRC, BAG2, RPL5, DNM1L
H151_vs_Ctrl	REACTOME	REACTOME_EGFR_TRANSACTIVATION_BY_GASTRIN	0.877461	0.958022	-0.651277	0.777778	7	KRAS
H151_vs_Ctrl	REACTOME	REACTOME_NR1H2_NR1H3_REGULATE_GENE_EXPRESSION_TO_CONTROL_BILE_ACID_HOMEOSTASIS	0.877247	0.958022	-0.651607	0.777778	7	NR1H2, NCOR2, RXRA, NCOR1
H151_vs_Ctrl	REACTOME	REACTOME_NOTCH4_INTRACELLULAR_DOMAIN_REGULATES_TRANSCRIPTION	0.873347	0.955696	-0.699345	0.8	16	SNW1, ACTA2, RBPJ, NOTCH2
H151_vs_Ctrl	GO_BP	GOBP_DNA_REPLICATION_DEPENDENT_CHROMATIN_ORGANIZATION	0.873213	0.955696	-0.720554	0.71875	23	H4C6, H3C12, H3C11, H4C3, CHAF1B, H3C8
H151_vs_Ctrl	REACTOME	REACTOME_SYNTHESIS_OF_PIPS_AT_THE_GOLGI_MEMBRANE	0.867337	0.952079	-0.706255	0.888889	16	ARF1
H151_vs_Ctrl	GO_BP	GOBP_HISTONE_H3_K4_DIMETHYLATION	0.866996	0.952079	-0.65763	0.857143	6	KMT2B, KMT2A
H151_vs_Ctrl	GO_BP	GOBP_HISTAMINE_SECRETION	0.866193	0.952041	-0.673936	0.75	9	SNX4, SNAP23
H151_vs_Ctrl	GO_BP	GOBP_S_ADENOSYLMETHIONINE_CYCLE	0.866548	0.952041	-0.661519	1	7	MTRR
H151_vs_Ctrl	GO_BP	GOBP_MATURE_RIBOSOME_ASSEMBLY	0.865143	0.951427	-0.653049	1	5	SBDS
H151_vs_Ctrl	GO_BP	GOBP_RRNA_MODIFICATION	0.865248	0.951427	-0.760106	0.945946	35	BUD23, FBL, ZCCHC4, NAT10
H151_vs_Ctrl	GO_BP	GOBP_OXIDATIVE_DNA_DEMETHYLATION	0.863822	0.950945	-0.665476	1	7	ALKBH1, FTO, ALKBH2
H151_vs_Ctrl	GO_BP	GOBP_POSITIVE_REGULATION_OF_NON_MOTILE_CILIUM_ASSEMBLY	0.863531	0.950896	-0.661914	0.75	6	WRAP73
H151_vs_Ctrl	GO_BP	GOBP_POSITIVE_REGULATION_OF_PROTEIN_POLYUBIQUITINATION	0.862073	0.950105	-0.710111	0.941176	16	PTPN22, FBXO4
H151_vs_Ctrl	REACTOME	REACTOME_SIGNALING_BY_NTRKS	0.860456	0.949672	-0.828397	0.753731	101	RHOA, JUND, MAPKAPK2, RALGDS, ID3, FOSL1, KRAS, MAP2K2, REST, ATF2, SGK1, ADORA2A, DNM2, MAPK13, NTRK1, NAB1, RPS6KA1, KIDINS220, ATF1
H151_vs_Ctrl	GO_BP	GOBP_MITOTIC_G2_DNA_DAMAGE_CHECKPOINT_SIGNALING	0.861051	0.949672	-0.762219	0.942857	33	RINT1, FOXN3, NOP53, BRCC3, MRNIP, FZR1, CCNG1, NBN, CDKN1A
H151_vs_Ctrl	GO_BP	GOBP_RESPONSE_TO_HYDROSTATIC_PRESSURE	0.860172	0.949672	-0.664765	1	6	NTRK1, MYC, PKD2
H151_vs_Ctrl	GO_BP	GOBP_TOLL_LIKE_RECEPTOR_2_SIGNALING_PATHWAY	0.86026	0.949672	-0.694527	0.722222	13	RIPK2, TNFAIP3
H151_vs_Ctrl	GO_BP	GOBP_POSITIVE_REGULATION_OF_DNA_REPLICATION	0.859243	0.949458	-0.763253	0.825	33	E2F8, SSBP1, CTC1, E2F7, DBF4
H151_vs_Ctrl	GO_BP	GOBP_PROTEIN_DNA_COMPLEX_ASSEMBLY	0.858069	0.948949	-0.852421	0.732673	148	TAF1, H1-2, TAF1B, H1-5, SPTY2D1, KAT6A, H4C6, TAF3, H3-3A, CENPO, H3C12, MIS12, TAF1C, TERF1, H3C11, TAF4, H2BC15, TBP, H4C3, SMARCB1, RB1, H2BC3, H1-3, CENPN, H1-4, SART3, CHAF1B, KAT6B, H3C8
H151_vs_Ctrl	REACTOME	REACTOME_MRNA_DECAY_BY_5_TO_3_EXORIBONUCLEASE	0.857439	0.948796	-0.714957	1	15	XRN1, LSM7
H151_vs_Ctrl	REACTOME	REACTOME_TRNA_MODIFICATION_IN_THE_MITOCHONDRION	0.857684	0.948796	-0.690502	1	9	PUS1
H151_vs_Ctrl	GO_BP	GOBP_NEGATIVE_REGULATION_OF_CHROMATIN_BINDING	0.857234	0.948796	-0.674631	0.8	8	SENP2, FBH1, MEPCE, TDG, WAPL, PPP3CA, BTAF1, ZNF304
H151_vs_Ctrl	REACTOME	REACTOME_SIGNALING_BY_MAPK_MUTANTS	0.854685	0.947317	-0.668726	0.857143	6	DUSP16
H151_vs_Ctrl	KEGG	KEGG_GLYCOSAMINOGLYCAN_BIOSYNTHESIS_KERATAN_SULFATE	0.839594	0.945825	-0.709686	0.733333	11	ST3GAL2, ST3GAL1
H151_vs_Ctrl	KEGG	KEGG_NOTCH_SIGNALING_PATHWAY	0.842087	0.945825	-0.777024	0.787234	37	SNW1, DTX3L, DTX3, CTBP1, NCSTN, RBPJ, NCOR2, NOTCH2, DTX2, LFNG
H151_vs_Ctrl	KEGG	KEGG_RNA_DEGRADATION	0.842014	0.945825	-0.79658	0.898305	53	C1D, XRN1, ENO1, CNOT7, CNOT2, LSM7
H151_vs_Ctrl	KEGG	KEGG_VIRAL_MYOCARDITIS	0.844748	0.945825	-0.792681	0.7	49	RAC3, PRF1, BID, CD55, HLA-B, HLA-E
H151_vs_Ctrl	WIKIPATHWAYS	WP_ACUTE_VIRAL_MYOCARDITIS	0.842371	0.945825	-0.810719	0.758621	66	RAC3, BID, BCL2, CD55, IL2, CCR5, JAK1
H151_vs_Ctrl	WIKIPATHWAYS	WP_IL6_SIGNALING_PATHWAY	0.852602	0.945825	-0.770046	0.860465	37	PRDM1, IL6R, MAP2K2, JAK1, SOCS3
H151_vs_Ctrl	WIKIPATHWAYS	WP_PDGF_PATHWAY	0.848802	0.945825	-0.772848	0.925	37	NFKBIA, RHOA
H151_vs_Ctrl	REACTOME	REACTOME_ACTIVATED_NTRK3_SIGNALS_THROUGH_RAS	0.848948	0.945825	-0.676286	0.75	6	KRAS
H151_vs_Ctrl	REACTOME	REACTOME_DOWNREGULATION_OF_ERBB4_SIGNALING	0.842787	0.945825	-0.686984	0.777778	7	ITCH
H151_vs_Ctrl	REACTOME	REACTOME_HDR_THROUGH_SINGLE_STRAND_ANNEALING_SSA	0.842634	0.945825	-0.776396	1	37	RFC2, RMI1, WRN, RPA2, RAD9A, RAD50, RPA3, HUS1, RBBP8, RHNO1, NBN
H151_vs_Ctrl	REACTOME	REACTOME_RHO_GTPASES_ACTIVATE_KTN1	0.850541	0.945825	-0.696292	0.818182	9	RHOA, KLC1
H151_vs_Ctrl	REACTOME	REACTOME_RUNX1_INTERACTS_WITH_CO_FACTORS_WHOSE_PRECISE_EFFECT_ON_RUNX1_TARGETS_IS_NOT_KNOWN	0.841313	0.945825	-0.777051	0.972973	36	RUNX1, SMARCE1, CSNK2B, PBRM1, RING1, SMARCB1
H151_vs_Ctrl	GO_BP	GOBP_CELLULAR_RESPONSE_TO_WATER_STIMULUS	0.852139	0.945825	-0.666794	0.714286	5	MYC, PKD2
H151_vs_Ctrl	GO_BP	GOBP_DNA_REPLICATION_INDEPENDENT_CHROMATIN_ORGANIZATION	0.849483	0.945825	-0.750705	0.764706	26	H4C6, H3-3A
H151_vs_Ctrl	GO_BP	GOBP_ERYTHROCYTE_DEVELOPMENT	0.844032	0.945825	-0.756132	0.702703	26	BCL6, G6PD, L3MBTL3, SLC11A2, ARID4A, KLF2, SH2B3
H151_vs_Ctrl	GO_BP	GOBP_HISTONE_H3_K36_TRIMETHYLATION	0.845218	0.945825	-0.673192	0.833333	5	SETD2, IWS1
H151_vs_Ctrl	GO_BP	GOBP_HISTONE_H3_K4_MONOMETHYLATION	0.846129	0.945825	-0.685423	0.888889	8	KMT2B, KMT2A
H151_vs_Ctrl	GO_BP	GOBP_MAINTENANCE_OF_PROTEIN_LOCATION_IN_MITOCHONDRION	0.850566	0.945825	-0.667878	1	5	HK1, HK2
H151_vs_Ctrl	GO_BP	GOBP_MITOCHONDRIAL_RNA_MODIFICATION	0.847441	0.945825	-0.689741	1	9	PUS1
H151_vs_Ctrl	GO_BP	GOBP_NEGATIVE_REGULATION_OF_NEUROTRANSMITTER_SECRETION	0.851149	0.945825	-0.687582	0.818182	9	SLC30A1, ASIC1, NF1, RAP1B
H151_vs_Ctrl	GO_BP	GOBP_POLYAMINE_TRANSMEMBRANE_TRANSPORT	0.852299	0.945825	-0.673239	1	6	OAZ2, OAZ1
H151_vs_Ctrl	GO_BP	GOBP_POSITIVE_REGULATION_OF_CHROMATIN_BINDING	0.850862	0.945825	-0.704512	0.857143	12	DTX3L, PYGO2, KDM1A
H151_vs_Ctrl	GO_BP	GOBP_PROTEIN_K27_LINKED_UBIQUITINATION	0.847293	0.945825	-0.684848	1	8	RNF185
H151_vs_Ctrl	GO_BP	GOBP_PYRIMIDINE_NUCLEOSIDE_MONOPHOSPHATE_METABOLIC_PROCESS	0.846577	0.945825	-0.726148	0.772727	17	DHODH, UPP1
H151_vs_Ctrl	GO_BP	GOBP_REGULATION_OF_MIRNA_METABOLIC_PROCESS	0.840458	0.945825	-0.706017	0.916667	11	ZC3H12A, RELA, KCNQ1OT1, HRAS
H151_vs_Ctrl	GO_BP	GOBP_RIBOSOMAL_SMALL_SUBUNIT_EXPORT_FROM_NUCLEUS	0.840207	0.945825	-0.690896	1	8	NUP88, RPS15, RIOK2, NOP9
H151_vs_Ctrl	GO_BP	GOBP_VIRAL_PROTEIN_PROCESSING	0.849492	0.945825	-0.760529	0.903226	28	SPCS3, ST3GAL2, ST6GAL1, ST3GAL1, MAN2A1
H151_vs_Ctrl	WIKIPATHWAYS	WP_HOSTPATHOGEN_INTERACTION_OF_HUMAN_CORONAVIRUSES_INTERFERON_INDUCTION	0.837403	0.944253	-0.768833	0.939394	31	NFKBIA, OAS3, JAK1
H151_vs_Ctrl	GO_BP	GOBP_AMINOPHOSPHOLIPID_TRANSLOCATION	0.836042	0.943896	-0.691583	1	7	ATP11C, TMEM30B, ATP8B1, ATP8A2
H151_vs_Ctrl	GO_BP	GOBP_CELL_MOTILITY_INVOLVED_IN_CEREBRAL_CORTEX_RADIAL_GLIA_GUIDED_MIGRATION	0.836724	0.943896	-0.682242	0.714286	5	BMERB1, SYNE2
H151_vs_Ctrl	GO_BP	GOBP_NEGATIVE_REGULATION_OF_SMALL_GTPASE_MEDIATED_SIGNAL_TRANSDUCTION	0.836395	0.943896	-0.786548	0.719298	41	STMN3, STAMBP, BCL6, SPRY1, ARHGAP25
H151_vs_Ctrl	GO_BP	GOBP_PURINE_DEOXYRIBONUCLEOTIDE_METABOLIC_PROCESS	0.835453	0.943896	-0.719537	0.75	12	DGUOK, ADA, ADK
H151_vs_Ctrl	GO_BP	GOBP_NEGATIVE_REGULATION_OF_CD8_POSITIVE_ALPHA_BETA_T_CELL_ACTIVATION	0.834522	0.943767	-0.684163	0.833333	5	LILRB1, VSIR
H151_vs_Ctrl	GO_BP	GOBP_REGULATION_OF_ENDOPLASMIC_RETICULUM_TUBULAR_NETWORK_ORGANIZATION	0.834348	0.943767	-0.691575	1	6	ARL6IP1, RAB3GAP2, ATL3, RAB3GAP1, TMEM33, LNPK
H151_vs_Ctrl	GO_BP	GOBP_AMYLOID_BETA_CLEARANCE_BY_TRANSCYTOSIS	0.833718	0.943412	-0.692241	0.857143	6	RAB5A
H151_vs_Ctrl	REACTOME	REACTOME_SOS_MEDIATED_SIGNALLING	0.831569	0.941256	-0.690435	0.714286	5	KRAS
H151_vs_Ctrl	WIKIPATHWAYS	WP_7Q1123_COPY_NUMBER_VARIATION_SYNDROME	0.83023	0.940579	-0.832791	0.773585	82	BCL7B, BUD23, TSG101, ATF4, USF1, RFC2
H151_vs_Ctrl	GO_BP	GOBP_POSITIVE_REGULATION_OF_UBIQUITIN_PROTEIN_TRANSFERASE_ACTIVITY	0.830237	0.940579	-0.767246	0.8125	26	ARRDC3, AXIN1, TRIB3, FZR1, FBXW7, BTRC, DCUN1D3
H151_vs_Ctrl	GO_BP	GOBP_PROTEIN_INSERTION_INTO_ER_MEMBRANE	0.830482	0.940579	-0.754263	0.956522	22	EMC9, UBL4A
H151_vs_Ctrl	REACTOME	REACTOME_RAB_GERANYLGERANYLATION	0.828237	0.940222	-0.80351	0.753846	49	RAB7A, CHML, RAB5A, RAB27A, RAB24, RAB29, RAB33A, PTP4A2, RAB15, RABGGTA, RAB2B, RAB35, RAB22A, RAB14, RAB11A, CHM, RAB4A, RAB30
H151_vs_Ctrl	GO_BP	GOBP_AUTOPHAGOSOME_MEMBRANE_DOCKING	0.828703	0.940222	-0.698029	1	7	VMP1, SNAP29
H151_vs_Ctrl	GO_BP	GOBP_POSITIVE_REGULATION_OF_DNA_LIGATION	0.828649	0.940222	-0.689858	1	5	PARP3
H151_vs_Ctrl	REACTOME	REACTOME_CYTOSOLIC_IRON_SULFUR_CLUSTER_ASSEMBLY	0.826106	0.939407	-0.734083	1	13	NUBP2, NUBP1
H151_vs_Ctrl	GO_BP	GOBP_PYRIMIDINE_NUCLEOSIDE_MONOPHOSPHATE_BIOSYNTHETIC_PROCESS	0.8264	0.939407	-0.72498	0.8125	13	DHODH, UPP1
H151_vs_Ctrl	REACTOME	REACTOME_DNA_DAMAGE_REVERSAL	0.824901	0.938956	-0.716504	1	8	ASCC3, ALKBH5, FTO, ASCC1, ALKBH2
H151_vs_Ctrl	REACTOME	REACTOME_REGULATION_OF_GLYCOLYSIS_BY_FRUCTOSE_2_6_BISPHOSPHATE_METABOLISM	0.824579	0.938956	-0.723661	0.833333	10	PFKFB2, PFKFB4, PRKACA, PPP2CB
H151_vs_Ctrl	REACTOME	REACTOME_STAT3_NUCLEAR_EVENTS_DOWNSTREAM_OF_ALK_SIGNALING	0.824579	0.938956	-0.723701	1	10	PRDM1, IL2RG
H151_vs_Ctrl	REACTOME	REACTOME_GPVI_MEDIATED_ACTIVATION_CASCADE	0.821373	0.937035	-0.77286	0.771429	27	RHOA, PIK3R6, PIK3CG
H151_vs_Ctrl	GO_BP	GOBP_REGULATION_OF_SPONTANEOUS_SYNAPTIC_TRANSMISSION	0.821938	0.937035	-0.6964	0.833333	5	SLC12A2
H151_vs_Ctrl	GO_BP	GOBP_ER_OVERLOAD_RESPONSE	0.819935	0.93634	-0.732365	1	12	BCL2L11, DDIT3, SELENOS
H151_vs_Ctrl	GO_BP	GOBP_CELLULAR_PIGMENTATION	0.819388	0.93627	-0.797827	0.773585	41	BLOC1S5, AP3B1, BCL2, RAB27A, ZEB2, RAB29, SNAPIN, LYST, CD63
H151_vs_Ctrl	GO_BP	GOBP_FC_GAMMA_RECEPTOR_SIGNALING_PATHWAY	0.818699	0.935968	-0.760271	0.7	21	PTPRC, PTPRJ
H151_vs_Ctrl	GO_BP	GOBP_GTP_METABOLIC_PROCESS	0.818421	0.935968	-0.764327	0.88	22	RHOA, GTPBP1, OPA1
H151_vs_Ctrl	GO_BP	GOBP_POSITIVE_REGULATION_OF_PROTEIN_TARGETING_TO_MEMBRANE	0.816667	0.934937	-0.765688	0.785714	22	STOM, PRNP
H151_vs_Ctrl	GO_BP	GOBP_PROTEIN_IMPORT_INTO_MITOCHONDRIAL_MATRIX	0.816617	0.934937	-0.755055	0.95	19	TIMM44, ROMO1, PAM16, TIMM21, TIMM17B, TOMM7, DNAJC15
H151_vs_Ctrl	REACTOME	REACTOME_MAP2K_AND_MAPK_ACTIVATION	0.815913	0.934794	-0.780569	0.75	30	LAMTOR3, KRAS, ARRB2, MAP2K2
H151_vs_Ctrl	GO_BP	GOBP_REGULATION_OF_HEXOKINASE_ACTIVITY	0.814721	0.934573	-0.714373	0.727273	8	PFKFB2, MIDN
H151_vs_Ctrl	GO_BP	GOBP_PROTEIN_ACYLATION	0.813158	0.933581	-0.88828	0.818533	212	TAF1, VPS72, GOLGA7, OGT, JADE1, TADA2A, CTCF, SIRT1, KAT6A, ZDHHC6, EPC2, ARID5A, ZNF451, LIF, ZDHHC14, TRRAP, NAT10, DSCC1, SMAD4, ATF2
H151_vs_Ctrl	GO_BP	GOBP_RIBOSOME_ASSEMBLY	0.812493	0.933095	-0.820344	0.919355	57	RPS27, RPS27L, RPF2, XRCC5, NOP53, DHX29, RPL24, NIP7, SBDS, RPS15, BRIX1, ABT1
H151_vs_Ctrl	WIKIPATHWAYS	WP_METABOLISM_OF_SPINGOLIPIDS_IN_ER_AND_GOLGI_APPARATUS	0.811963	0.932792	-0.744087	0.7	14	KDSR, UGCG, SPHK1
H151_vs_Ctrl	REACTOME	REACTOME_MTOR_SIGNALLING	0.809084	0.932792	-0.801557	0.95122	39	LAMTOR3, STK11, RRAGA, TSC1, PRKAA1, PRKAG1, EIF4E, RRAGD, EIF4B, MLST8, RHEB, YWHAB, MTOR, LAMTOR5, CAB39L, PRKAB1
H151_vs_Ctrl	GO_BP	GOBP_ANTIGEN_PROCESSING_AND_PRESENTATION_OF_ENDOGENOUS_PEPTIDE_ANTIGEN	0.811569	0.932792	-0.753009	0.842105	16	HLA-B, ABCB9, HLA-E, B2M, HLA-G, HLA-C
H151_vs_Ctrl	GO_BP	GOBP_CELLULAR_AMINO_ACID_BIOSYNTHETIC_PROCESS	0.808993	0.932792	-0.822854	0.736842	56	PCBD2, SRR, SHMT2, PSAT1, MTRR, ASL
H151_vs_Ctrl	GO_BP	GOBP_CELLULAR_RESPONSE_TO_DEXAMETHASONE_STIMULUS	0.809821	0.932792	-0.760374	0.730769	19	NR3C1, ERRFI1, EIF4E, DDIT4, IGF1R
H151_vs_Ctrl	GO_BP	GOBP_NEGATIVE_REGULATION_OF_PROTEIN_LOCALIZATION_TO_CELL_SURFACE	0.811315	0.932792	-0.724784	0.75	9	ASTN2, ARF6
H151_vs_Ctrl	GO_BP	GOBP_REGULATION_OF_B_CELL_DIFFERENTIATION	0.808991	0.932792	-0.771276	0.709677	22	XBP1, IL2, ZFP36L2
H151_vs_Ctrl	GO_BP	GOBP_REGULATION_OF_HISTONE_DEACETYLASE_ACTIVITY	0.811511	0.932792	-0.716165	0.7	7	PRKD2, KDM5A, VEGFA
H151_vs_Ctrl	GO_BP	GOBP_VESICLE_TRANSPORT_ALONG_MICROTUBULE	0.81116	0.932792	-0.799676	0.844444	38	BLOC1S5, AP3B1, STK11, RASGRP1
H151_vs_Ctrl	REACTOME	REACTOME_ERYTHROPOIETIN_ACTIVATES_PHOSPHOINOSITIDE_3_KINASE_PI3K	0.808117	0.932517	-0.732487	0.75	9	PIK3CG
H151_vs_Ctrl	KEGG	KEGG_AMYOTROPHIC_LATERAL_SCLEROSIS_ALS	0.802238	0.932138	-0.80649	0.716981	38	BID, BCL2, RAB5A, TNFRSF1B, MAPK13, ALS2, CYCS, CASP1, PPP3CC
H151_vs_Ctrl	WIKIPATHWAYS	WP_DNA_IRDOUBLE_STRAND_BREAKS_AND_CELLULAR_RESPONSE_VIA_ATM	0.805493	0.932138	-0.82074	0.963636	53	BID, FANCD2, CDKN2A, ATF2, HSF1, RAD9A, MDM2, RAD50
H151_vs_Ctrl	WIKIPATHWAYS	WP_HEAD_AND_NECK_SQUAMOUS_CELL_CARCINOMA	0.805801	0.932138	-0.831567	0.842105	64	AKT3, STK11, CDKN2A, KRAS, PIK3CG, SMAD4, FADD, TSC1, PRKAA1, RB1, CDK4, EIF4E, RELA, RICTOR, DDIT4, NOTCH2, IGF1R, CDKN1A, NFE2L2, CUL3, MLST8, REL, FGFR1, RHEB, HRAS, SESN1, MTOR, CASP8
H151_vs_Ctrl	REACTOME	REACTOME_APOPTOTIC_FACTOR_MEDIATED_RESPONSE	0.805571	0.932138	-0.759227	0.85	17	CDKN2A, CYCS
H151_vs_Ctrl	REACTOME	REACTOME_GLYCOGEN_BREAKDOWN_GLYCOGENOLYSIS	0.807546	0.932138	-0.738246	0.733333	11	PHKA1, PHKG2, AGL, GAA
H151_vs_Ctrl	REACTOME	REACTOME_SYNTHESIS_OF_IP2_IP_AND_INS_IN_THE_CYTOSOL	0.80451	0.932138	-0.741522	0.785714	11	INPP1, INPP5A
H151_vs_Ctrl	REACTOME	REACTOME_TOLL_LIKE_RECEPTOR_CASCADES	0.804542	0.932138	-0.863689	0.767742	119	CTSB, MAP2K7, NFKBIA, UBE2D3, MAPKAPK2, ATF2, RIPK2, PTPN4, EEA1, FADD, DNM2, NOD1, RPS6KA1, ATF1, MAPK9, DNM3, LGMN, RELA, PPP2CB, BTRC, MAP3K8, NFKBIB, MAPKAPK3, JUN
H151_vs_Ctrl	GO_BP	GOBP_DEOXYRIBONUCLEOTIDE_BIOSYNTHETIC_PROCESS	0.805332	0.932138	-0.743454	0.8125	13	DGUOK, RRM2, ADK
H151_vs_Ctrl	GO_BP	GOBP_DEVELOPMENT_OF_SECONDARY_SEXUAL_CHARACTERISTICS	0.803439	0.932138	-0.723567	0.875	7	IRF2BPL
H151_vs_Ctrl	GO_BP	GOBP_MAINTENANCE_OF_DNA_METHYLATION	0.802914	0.932138	-0.724096	1	7	CTCF, USP7
H151_vs_Ctrl	GO_BP	GOBP_NEGATIVE_REGULATION_OF_AUTOPHAGOSOME_ASSEMBLY	0.802752	0.932138	-0.74519	0.866667	13	PHF23, FEZ2, CHMP4A, MTM1
H151_vs_Ctrl	GO_BP	GOBP_NEGATIVE_REGULATION_OF_GENE_EXPRESSION_EPIGENETIC	0.806233	0.932138	-0.836215	0.864198	70	CTCF, SIRT1, SETDB1, H3-3A, AXIN1, TRIM27, DNMT3A, PHF8, L3MBTL3
H151_vs_Ctrl	GO_BP	GOBP_PLATELET_DENSE_GRANULE_ORGANIZATION	0.807289	0.932138	-0.727738	0.9	9	ABCA1, F2R, UNC13D
H151_vs_Ctrl	GO_BP	GOBP_POSITIVE_REGULATION_OF_CD4_POSITIVE_ALPHA_BETA_T_CELL_DIFFERENTIATION	0.800222	0.932138	-0.784572	0.78125	25	ANXA1, NFKBIZ, RIPK2, IL12RB1, IL23A, FOXP3
H151_vs_Ctrl	GO_BP	GOBP_PRODUCTION_OF_SIRNA_INVOLVED_IN_RNA_INTERFERENCE	0.804569	0.932138	-0.722654	0.888889	8	PRKRA
H151_vs_Ctrl	GO_BP	GOBP_REGULATION_OF_EXTRINSIC_APOPTOTIC_SIGNALING_PATHWAY_VIA_DEATH_DOMAIN_RECEPTORS	0.805696	0.932138	-0.799035	0.7	35	LGALS3, FEM1B, FAIM2, PMAIP1
H151_vs_Ctrl	GO_BP	GOBP_RESPONSE_TO_GRANULOCYTE_MACROPHAGE_COLONY_STIMULATING_FACTOR	0.802098	0.932138	-0.731689	1	9	ZFP36L2
H151_vs_Ctrl	WIKIPATHWAYS	WP_ID_SIGNALING_PATHWAY	0.797702	0.931135	-0.74777	0.75	12	ID3, SREBF1, RB1
H151_vs_Ctrl	GO_BP	GOBP_POSITIVE_REGULATION_BY_HOST_OF_VIRAL_TRANSCRIPTION	0.798094	0.931135	-0.764081	0.941176	16	SNW1, SMARCB1, NUCKS1, JUN
H151_vs_Ctrl	GO_BP	GOBP_POSITIVE_REGULATION_OF_RIG_I_SIGNALING_PATHWAY	0.798118	0.931135	-0.72905	0.8	8	PUM1
H151_vs_Ctrl	REACTOME	REACTOME_CASPASE_ACTIVATION_VIA_DEATH_RECEPTORS_IN_THE_PRESENCE_OF_LIGAND	0.796147	0.93069	-0.758722	0.875	14	FASLG, TNFRSF10B, FADD, TRADD
H151_vs_Ctrl	HALLMARK	HALLMARK_PROTEIN_SECRETION	0.795871	0.93065	-0.85187	0.895833	86	ARFIP1, PAM, TSG101, AP3B1, ARF1, COPB1, GOLGA4, ABCA1, RAB5A, STX7, ANP32E, STX16, CD63, LAMP2, SNAP23, COPE, GNAS, AP3S1, ATP7A, KRT18, NAPA, RAB22A, RAB14, ARFGEF2, GOSR2, GBF1, DNM1L
H151_vs_Ctrl	WIKIPATHWAYS	WP_ESTROGEN_SIGNALING_PATHWAY	0.794521	0.9302	-0.775451	0.869565	20	BCL2, MAPK9, PRKACA, GNAS, JUN
H151_vs_Ctrl	GO_BP	GOBP_CENTROSOME_DUPLICATION	0.794431	0.9302	-0.839132	0.906667	68	CEP120, SAC3D1, SIRT1, SPICE1, NAT10, NUBP1, TMEM67
H151_vs_Ctrl	GO_BP	GOBP_GMP_BIOSYNTHETIC_PROCESS	0.79168	0.927744	-0.753517	0.928571	13	ADA, GMPS, ADK, IMPDH1, GART, ATIC, IMPDH2
H151_vs_Ctrl	WIKIPATHWAYS	WP_PYRIMIDINE_METABOLISM_AND_RELATED_DISEASES	0.787523	0.92627	-0.756898	0.764706	13	DHODH, RRM2, UMPS, NT5C3A
H151_vs_Ctrl	REACTOME	REACTOME_ESTROGEN_STIMULATED_SIGNALING_THROUGH_PRKCZ	0.7884	0.92627	-0.733633	1	6	KRAS
H151_vs_Ctrl	REACTOME	REACTOME_REGULATION_OF_TP53_ACTIVITY_THROUGH_PHOSPHORYLATION	0.787426	0.92627	-0.858576	0.934783	86	TAF1, TP53INP1, TAF3, STK11, RFC2, RMI1, CSNK2B, WRN, PLK3, RPA2, TAF4, TBP, PRKAA1, RAD9A, PRKAG1, MDM4, MDM2, RAD50, RPA3, HUS1, RBBP8, RHNO1, CDK5R1, NBN
H151_vs_Ctrl	GO_BP	GOBP_DNA_CONFORMATION_CHANGE	0.789481	0.92627	-0.90841	0.78125	275	H1-2, CHD9, GINS1, CTCF, SIRT1, CHD2, SETDB1, H1-5, SPTY2D1, ANXA1, CHTF8, KAT6A, TWNK, H4C6, ASCC3, H3-3A, AXIN1, WRNIP1, RFC2, KMT5A, SSBP1, WRN, DNMT3A, PSME4, DSCC1, H3C12, AKAP8L, XRCC5, PHF8, L3MBTL3, H3C11, AKAP8, H2BC15, GTF2H2, NCAPD2, TOP3B, H4C3, CHD6, CHD1L, RECQL4, PPM1D, CTBP1, RB1
H151_vs_Ctrl	GO_BP	GOBP_NCRNA_EXPORT_FROM_NUCLEUS	0.78663	0.92627	-0.745719	1	9	SSB, TSC1
H151_vs_Ctrl	GO_BP	GOBP_POSITIVE_REGULATION_OF_PEPTIDYL_LYSINE_ACETYLATION	0.789115	0.92627	-0.801837	0.783784	29	TADA2A, ARID5A, LIF, SMAD4, PRKAA1, SMARCB1, TADA2B, FOXP3
H151_vs_Ctrl	GO_BP	GOBP_POSITIVE_REGULATION_OF_REGULATORY_T_CELL_DIFFERENTIATION	0.788218	0.92627	-0.773759	0.85	17	IL2, BCL6, AMBRA1, FOXP3, VSIR, HLA-G
H151_vs_Ctrl	GO_BP	GOBP_PYRIMIDINE_NUCLEOBASE_METABOLIC_PROCESS	0.788899	0.92627	-0.761032	0.7	14	DHODH, DPYSL2, UMPS
H151_vs_Ctrl	GO_BP	GOBP_REGULATION_OF_MIRNA_CATABOLIC_PROCESS	0.789115	0.92627	-0.726606	0.833333	5	ZC3H12A, KCNQ1OT1
H151_vs_Ctrl	GO_BP	GOBP_RIBONUCLEOPROTEIN_COMPLEX_LOCALIZATION	0.787965	0.92627	-0.737212	1	8	AKAP8L, SETD2, IWS1
H151_vs_Ctrl	GO_BP	GOBP_RIBOSOME_BIOGENESIS	0.787687	0.92627	-0.911238	0.966997	293	RSL24D1, RPS27, RPS21, BUD23, MPHOSPH10, RPS27L, NOP58, GTPBP10, FBL, POP7, ZNHIT3, UTP3, C1D, RPF2, RPP40, DDX47, FRG1, LAS1L, ZCCHC4, RPP25, WDR74, RPS7, ISG20, RPP38, NAT10, RPL14, XRCC5, PAK1IP1, UTP20, SDAD1, NOP53, NOP16, GLUL, DDX21, DHX29, NUP88, RPL24, TSC1, NIP7, NOP10, BYSL, WDR75, NAF1, TSR2, MPHOSPH6, AATF, SBDS, RIOX2, RPS15, BRIX1, ABT1
H151_vs_Ctrl	REACTOME	REACTOME_ACTIVATION_OF_CASPASES_THROUGH_APOPTOSOME_MEDIATED_CLEAVAGE	0.785638	0.926097	-0.736074	1	6	CYCS, CASP7, CASP9, CASP3, APAF1, XIAP
H151_vs_Ctrl	REACTOME	REACTOME_NEF_MEDIATED_DOWNREGULATION_OF_MHC_CLASS_I_COMPLEX_CELL_SURFACE_EXPRESSION	0.78539	0.926097	-0.752685	0.9	9	PACS1, AP1S2, B2M
H151_vs_Ctrl	REACTOME	REACTOME_RECYCLING_OF_EIF2_GDP	0.784832	0.926097	-0.746243	1	8	EIF2S2, EIF2B2, EIF2S3, EIF2B4, EIF2B5
H151_vs_Ctrl	REACTOME	REACTOME_TRANSLESION_SYNTHESIS_BY_POLK	0.785769	0.926097	-0.774025	1	17	RFC2, RFC1, RPA2, RPA3
H151_vs_Ctrl	GO_BP	GOBP_CELLULAR_POLYSACCHARIDE_CATABOLIC_PROCESS	0.786207	0.926097	-0.758094	0.705882	12	STBD1, PHKG2, AGL, PPP1R3D, GAA
H151_vs_Ctrl	GO_BP	GOBP_CELLULAR_RESPONSE_TO_REACTIVE_OXYGEN_SPECIES	0.783522	0.926097	-0.863318	0.70068	103	PAWR, RACK1, SIRT1, ANXA1, MAP1LC3A, ADPRS, MT3, PPARGC1B, ROMO1, NR4A3, SPHK1, HSF1, MAPK13, PRKAA1, KDM6B, MAPK9, RELA, STK25, TNFAIP3, ATP7A, JUN, PKD2, NFE2L2, KLF2
H151_vs_Ctrl	GO_BP	GOBP_NEGATIVE_REGULATION_OF_RESPIRATORY_BURST	0.785235	0.926097	-0.731193	0.833333	5	GRN, SLAMF8, BCR, RPS19, DUSP10
H151_vs_Ctrl	GO_BP	GOBP_POSITIVE_REGULATION_OF_DEOXYRIBONUCLEASE_ACTIVITY	0.78513	0.926097	-0.731335	1	5	RPS3, AKT1, PCNA, DDX11, PRKCD
H151_vs_Ctrl	GO_BP	GOBP_PROTEIN_REPAIR	0.784275	0.926097	-0.738108	0.857143	6	MSRA, MSRB2, PARK7, PCMT1, FN3K
H151_vs_Ctrl	REACTOME	REACTOME_WNT_MEDIATED_ACTIVATION_OF_DVL	0.782683	0.925907	-0.748013	1	8	CSNK2B
H151_vs_Ctrl	GO_BP	GOBP_PTERIDINE_CONTAINING_COMPOUND_BIOSYNTHETIC_PROCESS	0.78219	0.925608	-0.766787	0.933333	14	PCBD2, MTHFD1L, MTHFS
H151_vs_Ctrl	REACTOME	REACTOME_B_WICH_COMPLEX_POSITIVELY_REGULATES_RRNA_EXPRESSION	0.780222	0.925219	-0.846793	0.741573	66	TAF1B, H4C6, H3-3A, H2AC20, H3C12, H2AC4, TAF1C, H3C11, DDX21, H2BC15, TBP, H4C3
H151_vs_Ctrl	GO_BP	GOBP_MATURATION_OF_5_8S_RRNA_FROM_TRICISTRONIC_RRNA_TRANSCRIPT_SSU_RRNA_5_8S_RRNA_LSU_RRNA	0.780789	0.925219	-0.796599	1	24	RPS21, RPP40, UTP20
H151_vs_Ctrl	GO_BP	GOBP_PSEUDOURIDINE_SYNTHESIS	0.780856	0.925219	-0.781005	1	18	PUS1, PUS3, NOP10, NAF1, RPUSD1
H151_vs_Ctrl	GO_BP	GOBP_PYRIMIDINE_NUCLEOTIDE_CATABOLIC_PROCESS	0.781295	0.925219	-0.779512	0.809524	17	UPP1, NEIL2, NEIL1, MBD4, OGG1
H151_vs_Ctrl	GO_BP	GOBP_POSITIVE_REGULATION_OF_NAD_P_H_OXIDASE_ACTIVITY	0.779362	0.924713	-0.736021	0.714286	5	PARK7, GNAI3, CYBA, RFK, GNAI2
H151_vs_Ctrl	WIKIPATHWAYS	WP_TGFBETA_SIGNALING_PATHWAY	0.776441	0.922994	-0.872188	0.849624	113	STAMBPL1, RHOA, SNW1, JUND, AXIN1, STRAP, ITCH, MAP2K2, SMAD4, ATF2, ZEB2, LIMK2, PJA1, ETS1
H151_vs_Ctrl	GO_BP	GOBP_ENDOCYTIC_RECYCLING	0.77658	0.922994	-0.845113	0.815789	62	ARHGAP1, RAB7A, EHD1, WASHC2C, VPS35, EPS15, SNX27, VPS35L, ARF6, SNX12, SNX4
H151_vs_Ctrl	GO_BP	GOBP_CELLULAR_RESPONSE_TO_TESTOSTERONE_STIMULUS	0.773175	0.922151	-0.758511	0.818182	9	SIRT1, MYC, IGF1R
H151_vs_Ctrl	GO_BP	GOBP_NEGATIVE_REGULATION_OF_SPHINGOLIPID_BIOSYNTHETIC_PROCESS	0.773672	0.922151	-0.746634	1	6	SPHK1, PRKAA1, ORMDL3
H151_vs_Ctrl	GO_BP	GOBP_NEGATIVE_REGULATION_OF_VITAMIN_METABOLIC_PROCESS	0.773042	0.922151	-0.747451	0.857143	6	CYP27B1, SNAI1
H151_vs_Ctrl	GO_BP	GOBP_N_TERMINAL_PROTEIN_LIPIDATION	0.774722	0.922151	-0.745681	0.857143	6	NMT2, HHAT, MAP6D1
H151_vs_Ctrl	GO_BP	GOBP_POSITIVE_REGULATION_OF_VIRAL_GENOME_REPLICATION	0.774475	0.922151	-0.811639	0.90625	29	STAU1, TRIM38, CNOT7, PPIH, LARP1, CCL5, TARBP2
H151_vs_Ctrl	GO_BP	GOBP_PROTEIN_POLYUFMYLATION	0.772441	0.922151	-0.74074	1	5	DDRGK1, UFM1, UFC1
H151_vs_Ctrl	GO_BP	GOBP_RESPONSE_TO_AMINO_ACID_STARVATION	0.773761	0.922151	-0.830179	0.959184	47	ATF4, MAP1LC3A, LARS1, ATF2, RRAGA, NPRL2, RRAGD, LARP1, SLC38A2, CDKN1A, DEPDC5, EIF2AK4, SESN1, MTOR, UCP2, FAS, EIF2S1, SESN3, SESN2, KICS2, EIF2A
H151_vs_Ctrl	GO_BP	GOBP_PROTEIN_SUMOYLATION	0.769874	0.921505	-0.831501	0.833333	45	UBA2, SAE1, TRIM27, ZNF451, MUL1, HDAC4, MDM2, RELA, ZBED1, KIAA1586, STX1A
H151_vs_Ctrl	GO_BP	GOBP_POSITIVE_REGULATION_OF_ER_ASSOCIATED_UBIQUITIN_DEPENDENT_PROTEIN_CATABOLIC_PROCESS	0.769578	0.921437	-0.750267	0.857143	6	UBQLN2, SGTA, NFE2L2
H151_vs_Ctrl	WIKIPATHWAYS	WP_B_CELL_RECEPTOR_SIGNALING_PATHWAY	0.768655	0.921183	-0.863742	0.867347	85	NFKBIA, PTPRC, TEC, BCL6, PIK3CG, MAP2K2, ATF2, ETS1, KLF11, RPS6KA1, MAPK9, VAV2, MYC, RELA, BCL10
H151_vs_Ctrl	GO_BP	GOBP_POSITIVE_REGULATION_OF_RESPONSE_TO_CYTOKINE_STIMULUS	0.769072	0.921183	-0.831839	0.703125	45	RNF185, TXK, UBE2K, TRIM56, CPNE1, RIPK2, TSLP
H151_vs_Ctrl	GO_BP	GOBP_PENTOSE_PHOSPHATE_SHUNT_NON_OXIDATIVE_BRANCH	0.768352	0.921113	-0.743851	0.833333	5	RPIA, RPE, TALDO1
H151_vs_Ctrl	GO_BP	GOBP_NEGATIVE_REGULATION_OF_CALCIUM_MEDIATED_SIGNALING	0.766772	0.920754	-0.780067	0.714286	15	PLEK, PRNP
H151_vs_Ctrl	GO_BP	GOBP_REGULATION_OF_HISTAMINE_SECRETION_BY_MAST_CELL	0.765484	0.920424	-0.754437	0.857143	6	SNX4
H151_vs_Ctrl	GO_BP	GOBP_UBIQUITIN_DEPENDENT_PROTEIN_CATABOLIC_PROCESS_VIA_THE_C_END_DEGRON_RULE_PATHWAY	0.765865	0.920424	-0.764798	1	9	FEM1B, FEM1C
H151_vs_Ctrl	KEGG	KEGG_BASAL_TRANSCRIPTION_FACTORS	0.760986	0.919674	-0.820791	0.857143	30	TAF1, GTF2H1, TAF4, GTF2H2, TBP
H151_vs_Ctrl	WIKIPATHWAYS	WP_IL10_ANTIINFLAMMATORY_SIGNALING_PATHWAY	0.762499	0.919674	-0.768537	0.833333	10	BLVRA, JAK1, IL10RA
H151_vs_Ctrl	GO_BP	GOBP_CONSTITUTIVE_HETEROCHROMATIN_ASSEMBLY	0.762615	0.919674	-0.769647	1	10	H3-3A, EZH1, SMCHD1, EZH2, SIRT2
H151_vs_Ctrl	GO_BP	GOBP_PYRIMIDINE_DEOXYRIBONUCLEOSIDE_TRIPHOSPHATE_METABOLIC_PROCESS	0.76185	0.919674	-0.749228	0.714286	5	DTYMK, TBPL1, DCTPP1, DUT, TYMS
H151_vs_Ctrl	GO_BP	GOBP_REGULATION_OF_HISTONE_PHOSPHORYLATION	0.762012	0.919674	-0.774366	0.866667	13	AKAP8L, AKAP8, PPP4R3B
H151_vs_Ctrl	GO_BP	GOBP_REGULATION_OF_ATP_METABOLIC_PROCESS	0.760019	0.919131	-0.852438	0.719101	64	OGT, SHMT2, RHOA, ENO1, P2RX7, GIT1, ATPSCKMT, PRXL2C, TAFAZZIN, GCK, ABCD1, PRKAA1, HDAC4, PRKAG1
H151_vs_Ctrl	GO_BP	GOBP_REGULATION_OF_MODIFICATION_OF_SYNAPTIC_STRUCTURE	0.759729	0.919131	-0.759854	0.8	8	RHOA
H151_vs_Ctrl	REACTOME	REACTOME_REGULATION_OF_BACH1_ACTIVITY	0.757346	0.918493	-0.778791	1	11	FBXL17, MAFK
H151_vs_Ctrl	GO_BP	GOBP_NEGATIVE_REGULATION_OF_CERAMIDE_BIOSYNTHETIC_PROCESS	0.757236	0.918493	-0.754146	1	5	SPHK1, PRKAA1, ORMDL3
H151_vs_Ctrl	GO_BP	GOBP_TORC1_SIGNALING	0.755976	0.918493	-0.839573	0.94	47	GPR137B, STK11, LARS1, CASTOR2, RRAGA, NPRL2
H151_vs_Ctrl	GO_BP	GOBP_VESICLE_TETHERING	0.756874	0.918493	-0.761798	1	8	C17orf75, LINC00869, STARD3NL
H151_vs_Ctrl	KEGG	KEGG_FC_GAMMA_R_MEDIATED_PHAGOCYTOSIS	0.752272	0.91695	-0.863286	0.760417	73	PTPRC, ARPC5L, AKT3, VASP, WASF1, PIK3CG, LIMK2, ARF6, SPHK1, MARCKSL1, DNM2, VAV2, DNM3, PLCG1, WASF2, VAV3, LAT, ARPC5, DNM1L, PRKCE, PLCG2
H151_vs_Ctrl	WIKIPATHWAYS	WP_PHYSIOLOGICAL_AND_PATHOLOGICAL_HYPERTROPHY_OF_THE_HEART	0.752979	0.91695	-0.805786	0.8	20	RHOA
H151_vs_Ctrl	GO_BP	GOBP_MEMBRANE_PROTEIN_PROTEOLYSIS	0.752145	0.91695	-0.839676	0.741379	43	PRKCQ, TNFRSF1B, P2RX7, BACE1, ADAM8, SH3D19, CTSH, NCSTN, SNX9
H151_vs_Ctrl	GO_BP	GOBP_MITOTIC_INTRA_S_DNA_DAMAGE_CHECKPOINT_SIGNALING	0.751841	0.91695	-0.799692	1	17	EME2, FANCD2, ATF2, RAD9A, HUS1, TIPIN
H151_vs_Ctrl	GO_BP	GOBP_PEPTIDYL_L_CYSTEINE_S_PALMITOYLATION	0.75293	0.91695	-0.799955	0.75	18	GOLGA7, ZDHHC6, ZDHHC14
H151_vs_Ctrl	REACTOME	REACTOME_PHOSPHATE_BOND_HYDROLYSIS_BY_NUDT_PROTEINS	0.750321	0.9169	-0.768351	1	7	ADPRM
H151_vs_Ctrl	GO_BP	GOBP_PURINE_CONTAINING_COMPOUND_SALVAGE	0.75	0.916851	-0.786315	0.923077	12	DGUOK, ADA, ADK, AMPD2
H151_vs_Ctrl	GO_BP	GOBP_PROTEIN_LOCALIZATION_TO_VACUOLE	0.749442	0.91679	-0.854608	0.838235	57	GPR137B, RAB7A, SCARB2, AP3B1
H151_vs_Ctrl	GO_BP	GOBP_RRNA_3_END_PROCESSING	0.749517	0.91679	-0.779798	1	10	RPS21
H151_vs_Ctrl	REACTOME	REACTOME_ONCOGENIC_MAPK_SIGNALING	0.748428	0.916623	-0.862716	0.804878	66	AP3B1, PPP1CC, BCL2L11, SPRED1, KRAS, ARRB2, MAP2K2, AGK, DUSP16
H151_vs_Ctrl	GO_BP	GOBP_ACTIVATION_OF_CYSTEINE_TYPE_ENDOPEPTIDASE_ACTIVITY_INVOLVED_IN_APOPTOTIC_PROCESS_BY_CYTOCHROME_C	0.748058	0.916623	-0.766769	0.857143	6	CYCS, BAX, CASP9, DIABLO, BAK1, APAF1
H151_vs_Ctrl	REACTOME	REACTOME_P75NTR_SIGNALS_VIA_NF_KB	0.74717	0.916579	-0.796234	0.875	14	NFKBIA, RIPK2
H151_vs_Ctrl	REACTOME	REACTOME_SMAC_XIAP_REGULATED_APOPTOTIC_RESPONSE	0.747217	0.916579	-0.769953	0.875	7	CYCS, CASP7, CASP9, CASP3, DIABLO, APAF1, XIAP
H151_vs_Ctrl	GO_BP	GOBP_POSITIVE_REGULATION_OF_RESPONSE_TO_OXIDATIVE_STRESS	0.747353	0.916579	-0.770918	0.7	7	PAWR
H151_vs_Ctrl	REACTOME	REACTOME_HOMOLOGOUS_DNA_PAIRING_AND_STRAND_EXCHANGE	0.744943	0.915515	-0.841142	1	42	RFC2, RMI1, WRN, XRCC2, RPA2, RAD9A, RAD50, RPA3, HUS1, RBBP8, RAD51B, RHNO1, NBN
H151_vs_Ctrl	REACTOME	REACTOME_MITOPHAGY	0.745153	0.915515	-0.824432	0.965517	28	PGAM5, MAP1LC3A, CSNK2B
H151_vs_Ctrl	GO_BP	GOBP_2FE_2S_CLUSTER_ASSEMBLY	0.745386	0.915515	-0.764173	0.833333	5	HSCB, NFS1
H151_vs_Ctrl	GO_BP	GOBP_CARDIOLIPIN_ACYL_CHAIN_REMODELING	0.744862	0.915515	-0.764463	0.833333	5	TAFAZZIN, HADHA, LCLAT1
H151_vs_Ctrl	GO_BP	GOBP_RRNA_METABOLIC_PROCESS	0.742027	0.91372	-0.918725	0.961977	253	RPS27, RPS21, BUD23, MPHOSPH10, NOP58, TAF1B, FBL, POP7, ZNHIT3, UTP3, MARS1, C1D, XRN1, RPF2, RPP40, DDX47, FRG1, LAS1L, ZCCHC4, RPP25, WDR74, RPS7, ISG20, RPP38, NAT10, RPL14
H151_vs_Ctrl	GO_BP	GOBP_NEGATIVE_REGULATION_OF_RIG_I_SIGNALING_PATHWAY	0.741011	0.912761	-0.77384	1	8	GPATCH3
H151_vs_Ctrl	GO_BP	GOBP_NCRNA_PROCESSING	0.738854	0.911213	-0.931817	0.938931	369	AGO3, RPS27, RPS21, BUD23, MPHOSPH10, PUS1, CLP1, NOP58, ADAT1, INTS6L, KARS1, RNF113A, FBL, RPP14, POP7, ZNHIT3, UTP3, C1D, ALKBH1, PRKRA, RPF2, RPP40, SSB, INTS6, DDX47, FRG1, TRMT44, LAS1L, ZCCHC4, RPP25, WDR74, RPS7, ISG20, PUS3, ADAT3, RPP38, NAT10, LARP7, RPL14
H151_vs_Ctrl	WIKIPATHWAYS	WP_CANONICAL_AND_NONCANONICAL_TGFB_SIGNALING	0.738445	0.911185	-0.798189	0.823529	14	SMAD4, LOXL1, BMPR1A, MAPK9
H151_vs_Ctrl	REACTOME	REACTOME_TRNA_MODIFICATION_IN_THE_NUCLEUS_AND_CYTOSOL	0.738549	0.911185	-0.844575	0.976744	42	PUS1, ADAT1, TRMT44, PUS3, ADAT3
H151_vs_Ctrl	GO_BP	GOBP_NEGATIVE_REGULATION_OF_UBIQUITIN_PROTEIN_LIGASE_ACTIVITY	0.738362	0.911185	-0.7943	1	12	RPS7, RPL37, RPS15, BAG2, RPL5
H151_vs_Ctrl	GO_BP	GOBP_RESPONSE_TO_ALDOSTERONE	0.738505	0.911185	-0.773987	0.75	6	SGK1, IGF1R
H151_vs_Ctrl	WIKIPATHWAYS	WP_ARYL_HYDROCARBON_RECEPTOR_PATHWAY_WP2586	0.735475	0.910415	-0.836388	0.708333	34	NCOA7, KRAS, GCLC, RB1, MYC, RELA, AIP, NCOR2, CDKN1A, NFE2L2, PLAGL1, PSRC1, HRAS, VEGFA, ARNT, NF1
H151_vs_Ctrl	REACTOME	REACTOME_TAK1_ACTIVATES_NFKB_BY_PHOSPHORYLATION_AND_ACTIVATION_OF_IKKS_COMPLEX	0.735799	0.910415	-0.830205	0.90625	29	NFKBIA, RIPK2, NOD1, RELA, NFKBIB
H151_vs_Ctrl	GO_BP	GOBP_MATURATION_OF_SSU_RRNA_FROM_TRICISTRONIC_RRNA_TRANSCRIPT_SSU_RRNA_5_8S_RRNA_LSU_RRNA	0.735576	0.910415	-0.839753	0.972973	36	RPS21, UTP3, RPP40, UTP20, BYSL, TSR2, ABT1
H151_vs_Ctrl	GO_BP	GOBP_DEOXYRIBONUCLEOSIDE_TRIPHOSPHATE_METABOLIC_PROCESS	0.734798	0.910346	-0.801231	0.875	14	DGUOK, ADA, ADK
H151_vs_Ctrl	GO_BP	GOBP_GLYCOLYTIC_PROCESS_THROUGH_FRUCTOSE_6_PHOSPHATE	0.734052	0.909714	-0.797502	0.857143	12	ENO1, GCK, HK1, FOXK1, HK2, ENO2
H151_vs_Ctrl	GO_BP	GOBP_TAIL_ANCHORED_MEMBRANE_PROTEIN_INSERTION_INTO_ER_MEMBRANE	0.732828	0.90849	-0.813229	1	17	EMC9, UBL4A
H151_vs_Ctrl	WIKIPATHWAYS	WP_SELECTIVE_EXPRESSION_OF_CHEMOKINE_RECEPTORS_DURING_TCELL_POLARIZATION	0.732151	0.907942	-0.8196	0.758621	22	IL2, CCR5, CCR1, IL12RB1, CXCR4, IFNGR2, IFNG, CCR7
H151_vs_Ctrl	GO_BP	GOBP_POSITIVE_REGULATION_OF_PROTEIN_K63_LINKED_UBIQUITINATION	0.731314	0.907488	-0.783228	1	7	PTPN22
H151_vs_Ctrl	REACTOME	REACTOME_CONDENSATION_OF_PROMETAPHASE_CHROMOSOMES	0.730565	0.906874	-0.798711	1	11	CSNK2B, NCAPD2, CCNB1, NCAPH
H151_vs_Ctrl	REACTOME	REACTOME_DISASSEMBLY_OF_THE_DESTRUCTION_COMPLEX_AND_RECRUITMENT_OF_AXIN_TO_THE_MEMBRANE	0.729501	0.90622	-0.824322	0.741935	23	LRP6, AXIN1, PPP2R5A
H151_vs_Ctrl	GO_BP	GOBP_NEGATIVE_REGULATION_OF_DNA_BIOSYNTHETIC_PROCESS	0.72899	0.90622	-0.837969	0.763158	29	XRN1, NAT10, TINF2, CTC1, TERF1, PARP3
H151_vs_Ctrl	GO_BP	GOBP_PURINE_NUCLEOBASE_METABOLIC_PROCESS	0.729586	0.90622	-0.808079	0.75	15	SHMT2, ADA, GMPS, KDM1A, GART, GMPR
H151_vs_Ctrl	REACTOME	REACTOME_INTERLEUKIN_RECEPTOR_SHC_SIGNALING	0.727694	0.906123	-0.822207	0.777778	21	IL2RB, IL2, JAK1, IL2RG
H151_vs_Ctrl	GO_BP	GOBP_CELLULAR_RESPONSE_TO_UV	0.728553	0.906123	-0.871723	0.797753	71	TAF1, SIRT1, TP53INP1, ATF4, STK11, NSMCE3
H151_vs_Ctrl	GO_BP	GOBP_RIBOSOMAL_LARGE_SUBUNIT_EXPORT_FROM_NUCLEUS	0.728273	0.906123	-0.785876	1	7	SDAD1, NUP88
H151_vs_Ctrl	WIKIPATHWAYS	WP_IL7_SIGNALING_PATHWAY	0.726767	0.906009	-0.828421	0.96	24	PTK2B, MAP2K2, JAK1, IL2RG
H151_vs_Ctrl	GO_BP	GOBP_MRNA_EXPORT_FROM_NUCLEUS	0.72571	0.905449	-0.861455	0.870968	54	ZC3H11A, POLDIP3, THOC1, AKAP8L, FYTTD1, SRSF3, ALKBH5, NUP88, SETD2, GLE1, IWS1, RBM15B, MCM3AP
H151_vs_Ctrl	GO_BP	GOBP_RRNA_PSEUDOURIDINE_SYNTHESIS	0.723642	0.903625	-0.799449	1	10	NOP10, NAF1, RPUSD1
H151_vs_Ctrl	GO_BP	GOBP_DIOL_BIOSYNTHETIC_PROCESS	0.722827	0.903065	-0.820659	0.73913	17	PCBD2, SPHK1, ASAH2B
H151_vs_Ctrl	GO_BP	GOBP_HISTONE_H4_K20_METHYLATION	0.72267	0.903065	-0.806843	1	13	KMT5A, KMT5B, ARID4A, NSD1, SMYD5
H151_vs_Ctrl	WIKIPATHWAYS	WP_TYPE_2_PAPILLARY_RENAL_CELL_CARCINOMA	0.721726	0.902567	-0.834981	0.722222	26	VHL, SETD2, SFPQ, SLC2A1, EGLN1, EPAS1
H151_vs_Ctrl	WIKIPATHWAYS	WP_AMYOTROPHIC_LATERAL_SCLEROSIS_ALS	0.720941	0.902366	-0.842543	0.815789	31	BID, BCL2, RAB5A, MAP2K2, CST3, ALS2, CASP1, PPP3CC
H151_vs_Ctrl	REACTOME	REACTOME_SEMA4D_MEDIATED_INHIBITION_OF_CELL_ATTACHMENT_AND_MIGRATION	0.720248	0.902366	-0.791574	0.875	7	RHOA
H151_vs_Ctrl	GO_BP	GOBP_CHROMATIN_DISASSEMBLY	0.720421	0.902366	-0.81801	0.761905	16	SMARCE1, MAP1S, SMARCB1
H151_vs_Ctrl	GO_BP	GOBP_DEOXYRIBONUCLEOSIDE_METABOLIC_PROCESS	0.719462	0.902366	-0.80106	0.818182	9	DGUOK, ADA
H151_vs_Ctrl	GO_BP	GOBP_PROTEIN_O_LINKED_MANNOSYLATION	0.720779	0.902366	-0.814557	0.882353	15	POMGNT2, FKTN, DPM1, FKRP, RXYLT1
H151_vs_Ctrl	GO_BP	GOBP_REGULATION_OF_HISTONE_H4_K16_ACETYLATION	0.720621	0.902366	-0.791737	1	7	SIRT1, SMARCB1
H151_vs_Ctrl	KEGG	KEGG_PROSTATE_CANCER	0.717113	0.901775	-0.878173	0.808989	72	NFKBIA, AKT3, ATF4, BCL2, KRAS, PIK3CG, MAP2K2
H151_vs_Ctrl	REACTOME	REACTOME_RNA_POLYMERASE_I_PROMOTER_ESCAPE	0.715184	0.899936	-0.877588	0.741573	66	TAF1B, H4C6, H3-3A, H2AC20, GTF2H1, H3C12, H2AC4, TAF1C, H3C11, H2BC15, GTF2H2, TBP, H4C3
H151_vs_Ctrl	GO_BP	GOBP_CELL_CYCLE_CHECKPOINT_SIGNALING	0.714815	0.899766	-0.910163	0.941176	160	TEX14, RINT1, RPS27L, PSMG2, EME2, ZWILCH, ZNF207, FANCD2, BUB3, FEM1B, FOXN3, SETMAR, THOC1, FBXO4, TTK, ATF2, DOT1L, PPP1R10, NOP53, BRCC3, PLK3, RPA2, GTSE1, HINFP, CRY1, RAD9A, MRNIP, FBXO6, LCMT1, CCNB1, FZR1, CDC6, MDM2
H151_vs_Ctrl	GO_BP	GOBP_CONSTITUTIVE_SECRETORY_PATHWAY	0.71454	0.899714	-0.7973	1	7	RAB27A, TMEM167B
H151_vs_Ctrl	WIKIPATHWAYS	WP_HYPERTROPHY_MODEL	0.707667	0.899383	-0.819409	0.7	14	JUND, IFRD1, NR4A3
H151_vs_Ctrl	REACTOME	REACTOME_ARMS_MEDIATED_ACTIVATION	0.709369	0.899383	-0.799964	0.857143	6	NTRK1, KIDINS220
H151_vs_Ctrl	REACTOME	REACTOME_INTERLEUKIN_2_FAMILY_SIGNALING	0.712152	0.899383	-0.855049	0.818182	36	IL2RB, IL2, PTK2B, HAVCR2, JAK1, IL21, IL2RG
H151_vs_Ctrl	REACTOME	REACTOME_REGULATION_OF_LOCALIZATION_OF_FOXO_TRANSCRIPTION_FACTORS	0.709625	0.899383	-0.812363	0.833333	10	AKT3
H151_vs_Ctrl	REACTOME	REACTOME_SHC_RELATED_EVENTS_TRIGGERED_BY_IGF1R	0.712107	0.899383	-0.803458	0.888889	8	KRAS, IGF2, IGF1R
H151_vs_Ctrl	GO_BP	GOBP_ACTIVATION_INDUCED_CELL_DEATH_OF_T_CELLS	0.708444	0.899383	-0.808698	1	9	GPAM, FADD
H151_vs_Ctrl	GO_BP	GOBP_CHROMATIN_ASSEMBLY_OR_DISASSEMBLY	0.712869	0.899383	-0.914541	0.742489	173	H1-2, CTCF, SIRT1, SETDB1, H1-5, SPTY2D1, KAT6A, H4C6, H3-3A, AXIN1, TLK1, SMARCE1, HDAC8, DNMT3A, H3C12, PHF8, L3MBTL3, H3C11, MAP1S, H2BC15, H4C3, PPM1D, CTBP1, SMARCB1, RB1, H2BC3, H1-3, H1-4, EZH1, SART3, CHAF1B, KAT6B, SMCHD1, H3C8
H151_vs_Ctrl	GO_BP	GOBP_L_SERINE_BIOSYNTHETIC_PROCESS	0.712878	0.899383	-0.791587	0.833333	5	PSAT1
H151_vs_Ctrl	GO_BP	GOBP_NEGATIVE_REGULATION_OF_HISTONE_MODIFICATION	0.708858	0.899383	-0.857617	0.76	38	SIRT1, JARID2, ZNF451, THAP7, PPP4R3B, CTBP1, SMARCB1, FOXP3, KDM1A, KDM5A
H151_vs_Ctrl	GO_BP	GOBP_NEGATIVE_REGULATION_OF_STRIATED_MUSCLE_CONTRACTION	0.710267	0.899383	-0.798745	0.75	6	PIK3CG, GRK2, ZC3H12A
H151_vs_Ctrl	GO_BP	GOBP_NUCLEOBASE_METABOLIC_PROCESS	0.711369	0.899383	-0.847815	0.717949	28	DHODH, SHMT2, DPYSL2, ADA, GMPS, UMPS, KDM1A, GART
H151_vs_Ctrl	GO_BP	GOBP_POSITIVE_REGULATION_OF_RESPONSE_TO_REACTIVE_OXYGEN_SPECIES	0.706907	0.899383	-0.802076	0.75	6	PAWR
H151_vs_Ctrl	GO_BP	GOBP_REGULATION_OF_OXIDATIVE_STRESS_INDUCED_INTRINSIC_APOPTOTIC_SIGNALING_PATHWAY	0.712712	0.899383	-0.838554	0.827586	24	SIRT1, MCL1
H151_vs_Ctrl	GO_BP	GOBP_RIG_I_SIGNALING_PATHWAY	0.712822	0.899383	-0.838338	0.857143	24	GPATCH3, PUM1, OAS3, NOP53
H151_vs_Ctrl	GO_BP	GOBP_SELECTIVE_AUTOPHAGY	0.708973	0.899383	-0.882117	0.935065	72	RETREG3, RAB7A, HSPB8, STBD1, CALCOCO2, ATG4D, RIPK2, DDRGK1, TAFAZZIN, LGALS8, NOD1, AMBRA1, LRSAM1, ARFIP2, TOMM7, UFM1, RNF31, UFC1
H151_vs_Ctrl	GO_BP	GOBP_POSITIVE_REGULATION_OF_NUCLEASE_ACTIVITY	0.704791	0.898597	-0.805536	1	7	RPS3, AKT1, PCNA, DDX11, HSPA1A, HMGB2, PRKCD
H151_vs_Ctrl	GO_BP	GOBP_REGULATION_OF_CYTOPLASMIC_MRNA_PROCESSING_BODY_ASSEMBLY	0.702589	0.896885	-0.807567	1	7	CNOT2
H151_vs_Ctrl	GO_BP	GOBP_REGULATION_OF_DNA_RECOMBINATION	0.702898	0.896885	-0.903309	0.908397	119	H1-2, PTPRC, VPS72, H1-5, MSH3, EPC2, IL2, THOC1, BCL6, TRRAP, TBX21, KMT5B, RPA2, PARP3, SHLD2, USP51, SETD2, MRNIP, H1-3, HMCES, H1-4, RAD50, FOXP3, SMCHD1, RBBP8
H151_vs_Ctrl	REACTOME	REACTOME_REGULATION_BY_C_FLIP	0.70129	0.896209	-0.818586	1	11	FASLG, TNFRSF10B, FADD, TRADD
H151_vs_Ctrl	WIKIPATHWAYS	WP_DISORDERS_OF_FOLATE_METABOLISM_AND_TRANSPORT	0.69928	0.894233	-0.816526	0.769231	10	SHMT2, MTHFS, MTHFR
H151_vs_Ctrl	GO_BP	GOBP_CHANGES_TO_DNA_METHYLATION_INVOLVED_IN_EMBRYO_DEVELOPMENT	0.697662	0.893351	-0.812169	0.777778	7	DNMT3A, PICK1, DNMT1, TET3, ZDBF2
H151_vs_Ctrl	GO_BP	GOBP_NEGATIVE_REGULATION_OF_UBIQUITIN_PROTEIN_TRANSFERASE_ACTIVITY	0.696491	0.892445	-0.846235	1	22	DTX3L, BUB3, RPS7, RPL37, RPS15, BAG2, RPL5
H151_vs_Ctrl	GO_BP	GOBP_PURINE_DEOXYRIBONUCLEOSIDE_TRIPHOSPHATE_METABOLIC_PROCESS	0.69567	0.892256	-0.814508	1	7	DGUOK, ADA, ADK
H151_vs_Ctrl	REACTOME	REACTOME_AKT_PHOSPHORYLATES_TARGETS_IN_THE_NUCLEUS	0.695022	0.891748	-0.820032	0.9	9	AKT3
H151_vs_Ctrl	GO_BP	GOBP_PYRIMIDINE_NUCLEOSIDE_DIPHOSPHATE_METABOLIC_PROCESS	0.694308	0.891425	-0.815669	0.875	7	DHODH
H151_vs_Ctrl	GO_BP	GOBP_DE_NOVO_PYRIMIDINE_NUCLEOBASE_BIOSYNTHETIC_PROCESS	0.69117	0.890887	-0.80977	0.833333	5	DHODH
H151_vs_Ctrl	GO_BP	GOBP_NUCLEOSIDE_DIPHOSPHATE_BIOSYNTHETIC_PROCESS	0.692935	0.890887	-0.822776	0.769231	10	DHODH
H151_vs_Ctrl	GO_BP	GOBP_PYRIMIDINE_RIBONUCLEOSIDE_DIPHOSPHATE_METABOLIC_PROCESS	0.693051	0.890887	-0.813078	1	6	DHODH
H151_vs_Ctrl	GO_BP	GOBP_REGULATION_OF_MYOSIN_LIGHT_CHAIN_PHOSPHATASE_ACTIVITY	0.690636	0.890887	-0.814451	0.857143	6	PPP1R12A
H151_vs_Ctrl	GO_BP	GOBP_VESICLE_TETHERING_TO_GOLGI	0.692316	0.890887	-0.813341	1	6	C17orf75, LINC00869
H151_vs_Ctrl	GO_BP	GOBP_NUCLEOSIDE_MONOPHOSPHATE_BIOSYNTHETIC_PROCESS	0.68955	0.890371	-0.868812	0.840909	37	ADSS2, DHODH, DGUOK, UPP1, ADA, GMPS, ADK, UMPS, IMPDH1, AMPD2, GART
H151_vs_Ctrl	GO_BP	GOBP_POSITIVE_REGULATION_OF_HISTONE_ACETYLATION	0.689789	0.890371	-0.855866	0.806452	25	TADA2A, ARID5A, LIF, SMAD4, SMARCB1, TADA2B, FOXP3, ARRB1, GATA3
H151_vs_Ctrl	GO_BP	GOBP_TRANSLATIONAL_ELONGATION	0.689311	0.890371	-0.88087	0.910714	51	RACK1, DPH2, ASCC3, DPH6, ALKBH1, GTPBP1, USP16
H151_vs_Ctrl	REACTOME	REACTOME_HATS_ACETYLATE_HISTONES	0.688398	0.890364	-0.908751	0.807143	113	VPS72, OGT, JADE1, TADA2A, KAT6A, H4C6, H2AC20, H2AC11, TRRAP, ATF2, H2AC21, H3C12, NCOA2, H2AC4, H3C11, KAT8, H2BC15, H4C3
H151_vs_Ctrl	REACTOME	REACTOME_COENZYME_A_BIOSYNTHESIS	0.687077	0.889078	-0.822607	1	8	PANK4
H151_vs_Ctrl	GO_BP	GOBP_ADP_TRANSPORT	0.687172	0.889078	-0.817985	0.75	6	SLC17A9, SLC25A6
H151_vs_Ctrl	KEGG	KEGG_PANTOTHENATE_AND_COA_BIOSYNTHESIS	0.686302	0.888848	-0.830648	0.75	12	PANK4
H151_vs_Ctrl	GO_BP	GOBP_MRNA_PSEUDOURIDINE_SYNTHESIS	0.686131	0.888848	-0.821374	1	7	PUS1, PUS3
H151_vs_Ctrl	KEGG	KEGG_RENAL_CELL_CARCINOMA	0.684076	0.888313	-0.886879	0.842857	59	VHL, AKT3, KRAS, PIK3CG, MAP2K2
H151_vs_Ctrl	GO_BP	GOBP_POSITIVE_REGULATION_OF_CELL_PROLIFERATION_INVOLVED_IN_KIDNEY_DEVELOPMENT	0.684023	0.888313	-0.821325	0.75	6	IL6R, MYC
H151_vs_Ctrl	GO_BP	GOBP_NEGATIVE_REGULATION_OF_HISTONE_PHOSPHORYLATION	0.682152	0.887051	-0.817778	0.833333	5	PPP4R3B, PPP4C
H151_vs_Ctrl	GO_BP	GOBP_SNO_S_RNA_METABOLIC_PROCESS	0.680548	0.885563	-0.840913	0.882353	15	RNF113A, FBL, LARP7
H151_vs_Ctrl	HALLMARK	HALLMARK_UNFOLDED_PROTEIN_RESPONSE	0.675875	0.883882	-0.912366	0.964602	109	CEBPB, XBP1, ATF6, EXOC2, MTHFD2, ATF4, SPCS3, PSAT1, CHAC1, CNOT2, FKBP14, STC2, SLC7A5, SDAD1, ZBTB17
H151_vs_Ctrl	GO_BP	GOBP_NEGATIVE_REGULATION_OF_INTERFERON_BETA_PRODUCTION	0.675734	0.883882	-0.836959	0.785714	11	LILRB1, NLRC3, CACTIN, NLRX1, REL
H151_vs_Ctrl	GO_BP	GOBP_PYRIMIDINE_NUCLEOSIDE_DIPHOSPHATE_BIOSYNTHETIC_PROCESS	0.67544	0.883882	-0.824485	0.833333	5	DHODH
H151_vs_Ctrl	GO_BP	GOBP_TELOMERIC_D_LOOP_DISASSEMBLY	0.676555	0.883882	-0.832744	1	9	WRN, TERF1, RECQL4
H151_vs_Ctrl	GO_BP	GOBP_TELOMERIC_LOOP_DISASSEMBLY	0.676598	0.883882	-0.836395	1	11	WRN, TERF1, RECQL4
H151_vs_Ctrl	WIKIPATHWAYS	WP_NRF2ARE_REGULATION	0.671716	0.881213	-0.853992	0.826087	19	CEBPB, PGAM5
H151_vs_Ctrl	WIKIPATHWAYS	WP_SPHINGOLIPID_METABOLISM_INTEGRATED_PATHWAY	0.670921	0.880955	-0.858603	0.777778	21	KDSR, UGCG, CERS4, SPHK1
H151_vs_Ctrl	REACTOME	REACTOME_CELL_EXTRACELLULAR_MATRIX_INTERACTIONS	0.671291	0.880955	-0.851499	0.833333	15	VASP, FERMT2
H151_vs_Ctrl	REACTOME	REACTOME_MHC_CLASS_II_ANTIGEN_PRESENTATION	0.670948	0.880955	-0.912591	0.785714	99	LAG3, CTSB, RAB7A, ARF1, OSBPL1A, KIF2A, AP1S2, ACTR10, KLC1, SEC24C, TUBA8, HLA-DQB2, DNM2, TUBB2A, CAPZB, KIF15, CTSH, DNM3, LGMN, KIF4A, DYNC1LI2
H151_vs_Ctrl	GO_BP	GOBP_NEURON_INTRINSIC_APOPTOTIC_SIGNALING_PATHWAY_IN_RESPONSE_TO_OXIDATIVE_STRESS	0.670474	0.880955	-0.831307	0.888889	8	MCL1, FBXW7
H151_vs_Ctrl	GO_BP	GOBP_NUCLEAR_TRANSCRIBED_MRNA_CATABOLIC_PROCESS_EXONUCLEOLYTIC	0.670513	0.880955	-0.853155	0.894737	17	NT5C3B, CNOT7
H151_vs_Ctrl	GO_BP	GOBP_POSITIVE_REGULATION_OF_GLOMERULAR_MESANGIAL_CELL_PROLIFERATION	0.671141	0.880955	-0.828828	0.833333	5	IL6R
H151_vs_Ctrl	GO_BP	GOBP_T_FOLLICULAR_HELPER_CELL_DIFFERENTIATION	0.670197	0.880955	-0.829525	0.833333	5	IL21, GPR183
H151_vs_Ctrl	GO_BP	GOBP_PERK_MEDIATED_UNFOLDED_PROTEIN_RESPONSE	0.66904	0.880701	-0.85293	0.888889	16	PTPN2, ATF4, PTPN1, DDIT3
H151_vs_Ctrl	GO_BP	GOBP_DOUBLE_STRAND_BREAK_REPAIR_VIA_SINGLE_STRAND_ANNEALING	0.66747	0.879765	-0.83678	1	7	RNF138, RBBP8
H151_vs_Ctrl	GO_BP	GOBP_IMMUNOLOGICAL_MEMORY_PROCESS	0.667349	0.879765	-0.84302	0.705882	12	BCL6, ST3GAL1, TSC1, IL12RB1, IL23A
H151_vs_Ctrl	GO_BP	GOBP_MRNA_MODIFICATION	0.667925	0.879765	-0.868514	0.892857	25	PUS1, CMTR1, PUS3, VIRMA, METTL8, CBLL1, TRMT10C
H151_vs_Ctrl	GO_BP	GOBP_REGULATION_OF_ENDOTHELIAL_CELL_DEVELOPMENT	0.665592	0.879037	-0.847099	0.722222	13	PPP1R12A, ZDHHC21, PLCB1, ROCK1, F11R
H151_vs_Ctrl	WIKIPATHWAYS	WP_APOPTOSIS_MODULATION_BY_HSP70	0.663386	0.878027	-0.858898	0.947368	18	FASLG, BID, FADD, CYCS
H151_vs_Ctrl	GO_BP	GOBP_SUGAR_MEDIATED_SIGNALING_PATHWAY	0.663591	0.878027	-0.835866	0.714286	5	SMARCB1, PIH1D1
H151_vs_Ctrl	REACTOME	REACTOME_CASPASE_ACTIVATION_VIA_EXTRINSIC_APOPTOTIC_SIGNALLING_PATHWAY	0.662648	0.877382	-0.860986	0.769231	20	FASLG, TNFRSF10B, FADD, DAPK3, TRADD
H151_vs_Ctrl	REACTOME	REACTOME_EPIGENETIC_REGULATION_OF_GENE_EXPRESSION	0.661939	0.876746	-0.921241	0.828767	121	AEBP2, SIRT1, TAF1B, H4C6, H3-3A, H2AC20, JARID2, GTF2H1, DNMT3A, H3C12, H2AC4, TAF1C, GATAD2B, SAP30BP, H3C11, DDX21, H2BC15, GTF2H2, TBP, H4C3
H151_vs_Ctrl	GO_BP	GOBP_PURINE_CONTAINING_COMPOUND_CATABOLIC_PROCESS	0.661521	0.876746	-0.883235	0.764706	39	NUDT19, PDE4D, NUDT8, PDE4B, ADA, ABCD1, PDE4A
H151_vs_Ctrl	REACTOME	REACTOME_NR1H2_NR1H3_REGULATE_GENE_EXPRESSION_TO_LIMIT_CHOLESTEROL_UPTAKE	0.660491	0.875949	-0.840792	1	5	MYLIP, NR1H2, RXRA
H151_vs_Ctrl	GO_BP	GOBP_PYRIMIDINE_NUCLEOBASE_BIOSYNTHETIC_PROCESS	0.660656	0.875949	-0.842591	0.875	7	DHODH
H151_vs_Ctrl	GO_BP	GOBP_PROTEIN_ACETYLATION	0.659735	0.875331	-0.933012	0.820276	178	TAF1, VPS72, OGT, JADE1, TADA2A, CTCF, SIRT1, KAT6A, EPC2, ARID5A, ZNF451, LIF, TRRAP, NAT10, DSCC1, SMAD4, ATF2, KMT2A, TAF4, KAT8, SPHK1, NAA25, PRKAA1, IWS1, THAP7, CTBP1, SMARCB1, MCM3AP, MBIP
H151_vs_Ctrl	REACTOME	REACTOME_MITOCHONDRIAL_BIOGENESIS	0.659274	0.875053	-0.912394	0.93617	88	CHD9, ATP5MF, TWNK, POLG2, SSBP1, PPARGC1B, ATF2, NCOA2, GABPB1, CAMK4, TBL1XR1, CARM1, PRKAG1, HELZ2, POLRMT, CYCS, CHCHD3, TMEM11, CRTC2, TFAM, GLUD1, ATP5PB, RXRA, ATP5F1D, ACSS2, IMMT
H151_vs_Ctrl	GO_BP	GOBP_POSITIVE_REGULATION_OF_CILIUM_ASSEMBLY	0.659299	0.875053	-0.86111	0.769231	20	CEP120, WRAP73
H151_vs_Ctrl	GO_BP	GOBP_PYRIMIDINE_RIBONUCLEOTIDE_CATABOLIC_PROCESS	0.659186	0.875053	-0.839678	0.714286	5	UPP1
H151_vs_Ctrl	HALLMARK	HALLMARK_GLYCOLYSIS	0.656955	0.874986	-0.925827	0.73	146	MXI1, FAM162A, PAM, TPI1, MIF, B3GALT6, GPR87, PGK1, KIF2A, SDHC, SLC16A3, ENO1, LDHA, ISG20, STC2, GPC1
H151_vs_Ctrl	WIKIPATHWAYS	WP_PROLACTIN_SIGNALING_PATHWAY	0.657302	0.874986	-0.903405	0.907895	69	NFKBIA, SOCS2, TEC, PIK3CG, MAP2K2, JAK1, PTPN1, SOCS3, MAPK9, VAV2, ZAP70, MYC, RELA
H151_vs_Ctrl	REACTOME	REACTOME_KETONE_BODY_METABOLISM	0.65518	0.874986	-0.845149	0.7	7	OXCT1
H151_vs_Ctrl	REACTOME	REACTOME_MECP2_REGULATES_NEURONAL_RECEPTORS_AND_CHANNELS	0.656548	0.874986	-0.859006	0.722222	13	SLC2A3, PTPN1, PTPN4, GPRIN1
H151_vs_Ctrl	REACTOME	REACTOME_ZINC_INFLUX_INTO_CELLS_BY_THE_SLC39_GENE_FAMILY	0.658073	0.874986	-0.845609	0.8	8	SLC39A4, SLC39A10, SLC39A6
H151_vs_Ctrl	GO_BP	GOBP_FORMATION_OF_EXTRACHROMOSOMAL_CIRCULAR_DNA	0.654887	0.874986	-0.856655	1	15	WRN, XRCC5, TERF1
H151_vs_Ctrl	GO_BP	GOBP_MEMBRANE_PROTEIN_ECTODOMAIN_PROTEOLYSIS	0.658567	0.874986	-0.882472	0.723404	34	PRKCQ, TNFRSF1B, P2RX7, BACE1, ADAM8, SH3D19, NCSTN, SNX9
H151_vs_Ctrl	GO_BP	GOBP_MITOTIC_CHROMOSOME_CONDENSATION	0.658197	0.874986	-0.861046	0.947368	18	KMT5A, AKAP8L, AKAP8, NCAPD2, NCAPH, PHF13
H151_vs_Ctrl	GO_BP	GOBP_NEGATIVE_REGULATION_OF_TYPE_I_INTERFERON_PRODUCTION	0.657825	0.874986	-0.873801	0.78125	25	GPATCH3, LILRB1, ITCH, HAVCR2, NLRC3, CACTIN, NLRX1
H151_vs_Ctrl	GO_BP	GOBP_POSITIVE_REGULATION_OF_ORGANELLE_ORGANIZATION	0.657257	0.874986	-0.949924	0.73922	360	MAP2K7, CEP120, FAM162A, RAD21, PRKCQ, RHOA, PGAM5, S100A10, SETDB1, FCHSD2, ANXA1, PLEK, VASP, BCL2L11, BID, SURF4, ZDHHC6, TRIM27, WASHC2C, FERMT2, WASF1, PTK2B, VPS35, GZMB, SSBP1, WRAP73, CALCOCO2, CNOT2, FBXO4, BRK1, P2RX7, GIT1, FCHSD1, PPP1R10, XRCC5, MUL1, PIP4K2A, PMAIP1, G3BP2, ARF6, ANAPC7, SPHK1, CLIP1, SDC4, GTF2H2, MOAP1, NCAPD2, SNX4, TSC1, IGF2, AMBRA1, SFPQ, SLF2, ADCK1, CTTN, MARCHF5, BBC3, PLXNA3, BAIAP2, LRSAM1, MAPK9, RB1, NAF1
H151_vs_Ctrl	GO_BP	GOBP_POSITIVE_REGULATION_OF_TOLL_LIKE_RECEPTOR_4_SIGNALING_PATHWAY	0.655472	0.874986	-0.847882	0.818182	9	PTPN22, WDFY1
H151_vs_Ctrl	GO_BP	GOBP_POSTTRANSLATIONAL_PROTEIN_TARGETING_TO_MEMBRANE_TRANSLOCATION	0.654576	0.874986	-0.846885	1	7	SEC62, SEC63
H151_vs_Ctrl	REACTOME	REACTOME_DOWNREGULATION_OF_SMAD2_3_SMAD4_TRANSCRIPTIONAL_ACTIVITY	0.653286	0.874249	-0.874689	0.892857	25	SNW1, UBE2D3, SMAD4
H151_vs_Ctrl	GO_BP	GOBP_MAINTENANCE_OF_DNA_REPEAT_ELEMENTS	0.653475	0.874249	-0.847837	0.857143	6	MSH3
H151_vs_Ctrl	GO_BP	GOBP_RIBONUCLEOSIDE_DIPHOSPHATE_BIOSYNTHETIC_PROCESS	0.653448	0.874249	-0.844926	0.888889	8	DHODH
H151_vs_Ctrl	KEGG	KEGG_NON_SMALL_CELL_LUNG_CANCER	0.651063	0.872538	-0.894849	0.888889	48	AKT3, CDKN2A, KRAS, PIK3CG, MAP2K2
H151_vs_Ctrl	REACTOME	REACTOME_NEGATIVE_EPIGENETIC_REGULATION_OF_RRNA_EXPRESSION	0.650709	0.872465	-0.913484	0.775701	83	SIRT1, TAF1B, H4C6, H3-3A, H2AC20, GTF2H1, H3C12, H2AC4, TAF1C, SAP30BP, H3C11, H2BC15, GTF2H2, TBP, H4C3, H2BC3, TTF1, POLR1H, H3C8, SIN3B, SAP18, CCNH, POLR1D
H151_vs_Ctrl	GO_BP	GOBP_COENZYME_A_BIOSYNTHETIC_PROCESS	0.649935	0.872465	-0.85545	1	11	PANK4
H151_vs_Ctrl	GO_BP	GOBP_INTEGRATED_STRESS_RESPONSE_SIGNALING	0.646995	0.871159	-0.868507	0.909091	20	PTPN2, ATF4, PTPN1, DDIT3, OMA1
H151_vs_Ctrl	GO_BP	GOBP_PROTEIN_DNA_COMPLEX_SUBUNIT_ORGANIZATION	0.647171	0.871159	-0.937718	0.759843	193	TAF1, H1-2, VPS72, CTCF, TAF1B, H1-5, SPTY2D1, KAT6A, H4C6, TAF3, H3-3A, INO80E, SMARCE1, PSME4, CENPO, H3C12, MIS12, TAF1C, ANP32E, TERF1, H3C11, TAF4, H2BC15, SETD2, TBP, H4C3, SMARCB1, RB1, MCM3AP, H2BC3, H1-3, CENPN, H1-4, MYC, SART3, CHAF1B, KAT6B, H3C8
H151_vs_Ctrl	GO_BP	GOBP_REGULATION_OF_CHROMOSOME_CONDENSATION	0.644538	0.86954	-0.859491	1	11	H3-3A, NCAPD2, NCAPH
H151_vs_Ctrl	REACTOME	REACTOME_SEMA4D_INDUCED_CELL_MIGRATION_AND_GROWTH_CONE_COLLAPSE	0.642553	0.867596	-0.871223	0.8	16	RHOA, MYL6, LIMK2, SEMA4D, MYH10, ROCK1, RHOC
H151_vs_Ctrl	GO_BP	GOBP_NEGATIVE_REGULATION_OF_JNK_CASCADE	0.642707	0.867596	-0.88521	0.710526	27	GPS2, PTPN22, ITCH, DUSP16
H151_vs_Ctrl	GO_BP	GOBP_REGULATION_OF_MEMBRANE_TUBULATION	0.642872	0.867596	-0.855881	1	6	DNM2, PLEKHM2
H151_vs_Ctrl	WIKIPATHWAYS	WP_NUCLEOTIDE_METABOLISM	0.640977	0.865972	-0.87272	1	19	ADSS2, MTHFD2
H151_vs_Ctrl	GO_BP	GOBP_NUCLEAR_MIGRATION	0.640995	0.865972	-0.869623	0.761905	16	CEP120, TMEM201
H151_vs_Ctrl	WIKIPATHWAYS	WP_SPHINGOLIPID_PATHWAY	0.63951	0.864718	-0.879659	0.8	24	KDSR, UGCG, CERS4, SPHK1
H151_vs_Ctrl	GO_BP	GOBP_COTRANSLATIONAL_PROTEIN_TARGETING_TO_MEMBRANE	0.639475	0.864718	-0.87677	0.724138	21	SEC62, SSR2, SEC63, SSR1, SRP19, SRP72, TRAM1, ARL6IP1, TRAM2, SRP68, BHLHE40-AS1
H151_vs_Ctrl	GO_BP	GOBP_DERMATAN_SULFATE_METABOLIC_PROCESS	0.639618	0.864718	-0.858879	1	6	DSEL, CHST12, CHST14
H151_vs_Ctrl	GO_BP	GOBP_RESPONSE_TO_REACTIVE_OXYGEN_SPECIES	0.639591	0.864718	-0.932041	0.70098	143	PAWR, RACK1, SIRT1, STK24, ANXA1, MAP1LC3A, BCL2, ADPRS, TXNIP, MT3, FOSL1, PTK2B, PTPRN, PPARGC1B, ROMO1, NR4A3
H151_vs_Ctrl	GO_BP	GOBP_SOMATIC_DIVERSIFICATION_OF_T_CELL_RECEPTOR_GENES	0.63664	0.863419	-0.858253	1	5	BCL11B
H151_vs_Ctrl	GO_BP	GOBP_DNA_METHYLATION_DEPENDENT_HETEROCHROMATIN_ASSEMBLY	0.633333	0.861349	-0.883896	0.916667	22	SIRT1, SETDB1, DNMT3A, L3MBTL3
H151_vs_Ctrl	GO_BP	GOBP_PURINE_NUCLEOTIDE_SALVAGE	0.633436	0.861349	-0.863796	0.9	9	DGUOK, ADA, ADK, AMPD2
H151_vs_Ctrl	GO_BP	GOBP_RESPONSE_TO_ISCHEMIA	0.633549	0.861349	-0.898617	0.716981	38	BCL2, FAIM2, REST, P2RX7, CX3CR1, ABRAXAS2, BCL2L2, RCAN1
H151_vs_Ctrl	GO_BP	GOBP_NEGATIVE_REGULATION_OF_AUTOPHAGOSOME_MATURATION	0.631921	0.861011	-0.862299	1	5	PHF23
H151_vs_Ctrl	GO_BP	GOBP_NEUROBLAST_DIVISION	0.631308	0.860732	-0.8678	0.714286	10	TEAD3, SOX5, DOCK7
H151_vs_Ctrl	WIKIPATHWAYS	WP_NONHOMOLOGOUS_END_JOINING	0.630792	0.860658	-0.867323	0.909091	10	WRN, XRCC5, NHEJ1
H151_vs_Ctrl	REACTOME	REACTOME_ADVANCED_GLYCOSYLATION_ENDPRODUCT_RECEPTOR_SIGNALING	0.630778	0.860658	-0.866204	0.769231	10	LGALS3
H151_vs_Ctrl	REACTOME	REACTOME_RAF_INDEPENDENT_MAPK1_3_ACTIVATION	0.627208	0.860658	-0.886093	0.913043	21	IL6R, MAP2K2, JAK1, DUSP16
H151_vs_Ctrl	REACTOME	REACTOME_TRAIL_SIGNALING	0.629923	0.860658	-0.865336	0.875	7	TNFRSF10B, FADD, TNFRSF10D, CASP8, CFLAR
H151_vs_Ctrl	GO_BP	GOBP_BLASTOCYST_GROWTH	0.626766	0.860658	-0.882411	0.857143	18	GINS1, ZPR1, SBDS, RAD51B, NBN
H151_vs_Ctrl	GO_BP	GOBP_DNA_INTEGRATION	0.628596	0.860658	-0.8651	0.8	8	THAP9, SETMAR, SMARCB1, GIN1
H151_vs_Ctrl	GO_BP	GOBP_DNA_TEMPLATED_TRANSCRIPTION_TERMINATION	0.629247	0.860658	-0.879417	0.952381	20	PRMT5, SSU72, TTF1, POLR1H
H151_vs_Ctrl	GO_BP	GOBP_IRE1_MEDIATED_UNFOLDED_PROTEIN_RESPONSE	0.628834	0.860658	-0.877069	0.842105	16	XBP1, BCL2L11, PTPN1, DDRGK1
H151_vs_Ctrl	GO_BP	GOBP_MYELOID_CELL_HOMEOSTASIS	0.629972	0.860658	-0.932872	0.78882	127	KMT2E, XKR8, IKZF1, ANXA1, PTPN2, HOXB6, BCL2L11, ANKRD54, BCL6, SMAD5, SLC25A38, PDE4B, KCNQ1, JAM3, G6PD, L3MBTL3, ETS1, SLC11A2
H151_vs_Ctrl	GO_BP	GOBP_REGULATION_OF_AUTOPHAGY	0.626771	0.860658	-0.954401	0.849558	288	GPR137B, BNIP3L, TRIM13, ATP6V1E2, SIRT1, ATF6, PHF23, TP53INP1, MCL1, BCL2L11, TRIM38, BCL2, PTPN22, STK11, TRIM27, MT3, HSPB8, VPS35, IFI16, CALCOCO2, TRIM8, FEZ2, TECPR1, TRIB3, RIPK2, RRAGA, MTDH, PIP4K2A, PIM2, DDIT3, PLK3, SREBF1, KAT8, NPRL2, MOAP1, SNX4, TSC1, NOD1, AMBRA1, PRKAA1, CTTN, DAPK3, USP10, ZC3H12A, LRSAM1, TRIM22, TBC1D25, UBQLN2, PRKACA, CHMP4A, EIF4E, RRAGD, FBXW7, GAPDH, VPS26B, TRIM34, IL10RA
H151_vs_Ctrl	GO_BP	GOBP_REGULATION_OF_CYCLIC_NUCLEOTIDE_PHOSPHODIESTERASE_ACTIVITY	0.629019	0.860658	-0.864301	0.8	8	RACK1, EGLN1, AIP
H151_vs_Ctrl	GO_BP	GOBP_RESPONSE_TO_OXIDATIVE_STRESS	0.630685	0.860658	-0.95454	0.701835	306	PAWR, NCOA7, OXR1, RACK1, BTG1, SIRT1, STAU1, STK24, ANXA1, PRNP, TP53INP1, MCL1, ATF4, MAP1LC3A, SLC23A2, BCL2, ADPRS, TXNIP, FANCD2, GGT7, PRKRA, MT3, FOSL1, PTK2B, WRN, PTPRN, PPARGC1B, CD38, ROMO1, REST, STC2, NR4A3, ATF2, G6PD, GPX4, PLK3, SELENOS, SPHK1, TSC1, HSF1, MAPK13, GCLC, ABCD1, PRKAA1, SFPQ, KDM6B, CHD6
H151_vs_Ctrl	GO_BP	GOBP_UMP_BIOSYNTHETIC_PROCESS	0.624748	0.860658	-0.87019	0.818182	9	DHODH, UPP1, UMPS
H151_vs_Ctrl	GO_BP	GOBP_WATER_SOLUBLE_VITAMIN_BIOSYNTHETIC_PROCESS	0.62975	0.860658	-0.866857	0.857143	6	PSAT1
H151_vs_Ctrl	REACTOME	REACTOME_INTERLEUKIN_15_SIGNALING	0.622769	0.859477	-0.885761	1	14	IL2RB, JAK1, IL2RG
H151_vs_Ctrl	REACTOME	REACTOME_MODULATION_BY_MTB_OF_HOST_IMMUNE_SYSTEM	0.622803	0.859477	-0.872737	0.714286	5	B2M, UBA52
H151_vs_Ctrl	GO_BP	GOBP_NUCLEOTIDE_SALVAGE	0.622051	0.859362	-0.878433	0.833333	15	DGUOK, UPP1, ADA, ADK, AMPD2
H151_vs_Ctrl	GO_BP	GOBP_STRESS_GRANULE_ASSEMBLY	0.621976	0.859362	-0.896403	0.925926	25	ATXN2L, CIRBP, RPS23, G3BP2, PRKAA1, ATXN2, YTHDF1
H151_vs_Ctrl	REACTOME	REACTOME_SIGNALING_BY_MRAS_COMPLEX_MUTANTS	0.617937	0.85873	-0.876621	0.875	7	PPP1CC
H151_vs_Ctrl	GO_BP	GOBP_ACTIN_POLYMERIZATION_DEPENDENT_CELL_MOTILITY	0.619882	0.85873	-0.874913	0.857143	6	JMY, EPS8
H151_vs_Ctrl	GO_BP	GOBP_ADIPONECTIN_ACTIVATED_SIGNALING_PATHWAY	0.619562	0.85873	-0.875808	1	7	CSNK2B, ACSL1, APPL1
H151_vs_Ctrl	GO_BP	GOBP_INNER_MITOCHONDRIAL_MEMBRANE_ORGANIZATION	0.620576	0.85873	-0.906438	1	40	TIMM8A, TIMM22, ROMO1, AGK, GHITM, OPA1, OMA1, TAFAZZIN, ADCK1, MYC, CHCHD3, TMEM11
H151_vs_Ctrl	GO_BP	GOBP_METHYLGUANOSINE_CAP_DECAPPING	0.620861	0.85873	-0.879094	0.933333	14	CNOT7, PATL2, DCP1B, EIF4ENIF1, PNRC2, EDC4, EDC3
H151_vs_Ctrl	GO_BP	GOBP_POSITIVE_REGULATION_OF_CAMP_DEPENDENT_PROTEIN_KINASE_ACTIVITY	0.619862	0.85873	-0.873434	0.833333	5	SIRT1
H151_vs_Ctrl	GO_BP	GOBP_POSITIVE_REGULATION_OF_INFLAMMATORY_RESPONSE_TO_ANTIGENIC_STIMULUS	0.619712	0.85873	-0.877222	0.833333	10	KARS1, HLA-E
H151_vs_Ctrl	GO_BP	GOBP_PYRIMIDINE_RIBONUCLEOSIDE_MONOPHOSPHATE_METABOLIC_PROCESS	0.618631	0.85873	-0.876808	0.733333	11	DHODH, UPP1, UMPS
H151_vs_Ctrl	GO_BP	GOBP_REGULATION_OF_CENTROSOME_CYCLE	0.618894	0.85873	-0.909945	0.903846	47	CEP120, SIRT1, SPICE1, NAT10, NUBP1, TMEM67
H151_vs_Ctrl	GO_BP	GOBP_REGULATION_OF_DNA_REPLICATION	0.619144	0.85873	-0.933147	0.877863	115	JADE1, GINS1, CHTF8, E2F8, ID3, POLG2, WRNIP1, INO80E, RFC2, BCL6, SSBP1, DSCC1, CTC1, E2F7, TERF1, DBF4
H151_vs_Ctrl	GO_BP	GOBP_RESPONSE_TO_GAMMA_RADIATION	0.620924	0.85873	-0.909249	0.857143	48	PTPRC, TRIM13, BCL2, FANCD2, TMEM109, WRN, XRCC5, XRCC2, HSF1, PRKAA1, MYC, MDM2, DCUN1D3, KDM1A, CDKN1A
H151_vs_Ctrl	GO_BP	GOBP_TYPE_I_INTERFERON_PRODUCTION	0.620818	0.85873	-0.921243	0.806122	79	GPATCH3, TRIM38, PTPN22, FLOT1, OAS3, LILRB1, DHX33, IRF8, ITCH, POLR3G, TRIM56, HAVCR2, PQBP1, RIPK2, POLR3A, POLR3C, POLR3D, SETD2
H151_vs_Ctrl	GO_BP	GOBP_IMMUNOGLOBULIN_PRODUCTION_INVOLVED_IN_IMMUNOGLOBULIN_MEDIATED_IMMUNE_RESPONSE	0.616924	0.858435	-0.917504	0.863014	63	PTPRC, IL2, THOC1, BCL6, TBX21, XCL1, KMT5B, PARP3, HLA-DQB2, SHLD2, B2M, HMCES
H151_vs_Ctrl	GO_BP	GOBP_METHYLATION	0.616625	0.858329	-0.957749	0.803714	303	H1-2, PRMT5, KMT2E, OGT, PRDM1, BTG1, BUD23, CTCF, SIRT1, PCMTD1, SETDB1, SNW1, H1-5, FBL, CMTR1, KMT2B, MTRR, JARID2, SETMAR, TRMT44, KMT5A, ZCCHC4, DNMT3A, LARP7, SMAD4, DOT1L, CSKMT, ATPSCKMT, METTL21A, VIRMA, KMT5B, METTL8, WDR82, KMT2A, KAT8, RAMAC, COMT, SETD2, TARBP1, CARM1, CBLL1, THUMPD2, NELFA, IWS1, RBM15B, PPM1D, TRMT10C, SMARCB1, LCMT1, ARID4A, SNRPD3, MTHFR, H1-3, ASH2L, H1-4, MYC
H151_vs_Ctrl	GO_BP	GOBP_POSITIVE_REGULATION_OF_GOLGI_TO_PLASMA_MEMBRANE_PROTEIN_TRANSPORT	0.615667	0.857616	-0.877022	1	5	RACK1
H151_vs_Ctrl	GO_BP	GOBP_NEGATIVE_REGULATION_OF_TRANSCRIPTION_BY_RNA_POLYMERASE_I	0.615054	0.857381	-0.879153	1	6	DEDD, NOP53
H151_vs_Ctrl	REACTOME	REACTOME_ACTIVATION_OF_RAC1_DOWNSTREAM_OF_NMDARS	0.614405	0.856791	-0.878657	1	7	GIT1, CAMKK1
H151_vs_Ctrl	GO_BP	GOBP_NEGATIVE_REGULATION_OF_DNA_RECOMBINATION	0.614399	0.856791	-0.909282	0.911111	41	H1-2, H1-5, MSH3, THOC1, BCL6, PARP3, SHLD2, H1-3, H1-4, FOXP3, SMCHD1
H151_vs_Ctrl	GO_BP	GOBP_CELLULAR_RESPONSE_TO_NICOTINE	0.611169	0.853511	-0.882117	0.857143	6	NTRK1, B2M, RELA
H151_vs_Ctrl	REACTOME	REACTOME_ASSEMBLY_OF_THE_HIV_VIRION	0.610097	0.852941	-0.891976	1	16	TSG101, NMT2, VPS28, UBA52
H151_vs_Ctrl	KEGG	KEGG_ADHERENS_JUNCTION	0.609544	0.85272	-0.918446	0.739726	54	RAC3, RHOA, WASF1, CSNK2B, PTPRJ, CTNND1, SMAD4, PTPRM, PTPN1, NECTIN3
H151_vs_Ctrl	GO_BP	GOBP_RESCUE_OF_STALLED_RIBOSOME	0.608539	0.852619	-0.880827	1	9	RACK1, ASCC3
H151_vs_Ctrl	GO_BP	GOBP_P_BODY_ASSEMBLY	0.605905	0.850845	-0.898112	1	21	LIMD1, CNOT7, CNOT2, PATL2
H151_vs_Ctrl	GO_BP	GOBP_S_ADENOSYLMETHIONINE_METABOLIC_PROCESS	0.605172	0.850686	-0.886983	0.75	12	MAT2B, MTRR
H151_vs_Ctrl	REACTOME	REACTOME_INTERLEUKIN_6_SIGNALING	0.600544	0.849032	-0.889376	0.909091	10	IL6R, JAK1, SOCS3
H151_vs_Ctrl	REACTOME	REACTOME_REPRESSION_OF_WNT_TARGET_GENES	0.602732	0.849032	-0.891981	0.785714	11	TLE2, TLE5, CTBP1, MYC
H151_vs_Ctrl	REACTOME	REACTOME_SIGNALING_BY_TGFB_FAMILY_MEMBERS	0.603279	0.849032	-0.931551	0.759615	79	RHOA, DRAP1, SNW1, PPP1CC, UBE2D3, STRAP, ARHGEF18, SMAD5, SMAD4
H151_vs_Ctrl	GO_BP	GOBP_HISTONE_DEACETYLATION	0.600269	0.849032	-0.933941	0.878788	87	TADA2A, SIRT1, JDP2, BCL6, PRKD2, REST, AKAP8L, GATAD2B, SAP30BP, AKAP8, SREBF1, TBL1XR1, SFPQ, HDAC4, CTBP1, MBIP, RBM14, FOXP3, SIN3B, MBD3, KDM5A, GATAD2A, SUDS3, SGF29, MSL3, TBL1X
H151_vs_Ctrl	GO_BP	GOBP_POSITIVE_REGULATION_OF_NUCLEAR_CELL_CYCLE_DNA_REPLICATION	0.603191	0.849032	-0.887184	1	6	DBF4, INO80
H151_vs_Ctrl	GO_BP	GOBP_PROTEIN_ADP_RIBOSYLATION	0.603053	0.849032	-0.912446	0.891892	33	SIRT1, TINF2, PARP15, PARP3, PUM3, WARS1, PARP8, PARP16
H151_vs_Ctrl	GO_BP	GOBP_REGULATION_OF_TYPE_B_PANCREATIC_CELL_DEVELOPMENT	0.602369	0.849032	-0.888507	0.777778	7	CLOCK, RHEB, GSK3B
H151_vs_Ctrl	REACTOME	REACTOME_TRANSCRIPTIONAL_REGULATION_OF_WHITE_ADIPOCYTE_DIFFERENTIATION	0.59913	0.848694	-0.932223	0.785714	66	CEBPB, CHD9, MED10, MED12, CEBPA, NCOA2, SREBF1, TBL1XR1, CARM1, CDK4, HELZ2, MED14, RELA, NCOR2, MED26
H151_vs_Ctrl	GO_BP	GOBP_PLASMA_MEMBRANE_TO_ENDOSOME_TRANSPORT	0.59891	0.848694	-0.891989	0.875	7	USP6NL, RAB35, RAB11A
H151_vs_Ctrl	GO_BP	GOBP_POSITIVE_REGULATION_OF_ESTABLISHMENT_OF_PROTEIN_LOCALIZATION_TO_MITOCHONDRION	0.598073	0.848694	-0.913017	0.861111	31	SAE1, UBE2D3, ARIH2, GZMB, PRKAA1, BBC3, FBXW7, TOMM7, RNF31, USP36
H151_vs_Ctrl	GO_BP	GOBP_PYRAMIDAL_NEURON_DEVELOPMENT	0.598456	0.848694	-0.887598	0.727273	8	SLC4A10, PLXNA3, DISC1, ATP7A
H151_vs_Ctrl	GO_BP	GOBP_REGULATION_OF_CYTOPLASMIC_TRANSLATIONAL_INITIATION	0.59742	0.848694	-0.89412	1	5	METTL3, MTOR, YTHDF2
H151_vs_Ctrl	GO_BP	GOBP_RIBONUCLEOPROTEIN_COMPLEX_BIOGENESIS	0.598626	0.848694	-0.966558	0.896476	407	PRMT5, RSL24D1, CRNKL1, AGO3, RPS27, RPS21, BUD23, MPHOSPH10, RPS27L, CLP1, NOP58, GTPBP10, SRSF10, FBL, POP7, ZNHIT3, SRSF6, UTP3, C1D, MCTS1, PRPF3, PRKRA, RPF2, RPP40, CELF2, DDX47, STRAP, FRG1, LAS1L, EIF2S2, ZCCHC4, RPP25, WDR74, RPS7, GEMIN7, ISG20, RPP38, NAT10, RPL14, XRCC5, PAK1IP1, UTP20, SDAD1, NOP53, NOP16, GLUL, CPSF6, RAMAC, DDX21, SNRPG, CD2BP2, DHX29, NUP88, RPL24, TSC1, NIP7, NOP10, LUC7L3, BYSL, USP39, WDR75, NAF1, TSR2, SNRPD3, MPHOSPH6, AATF, SBDS, RIOX2, PRPF39, RPS15, BRIX1, ABT1
H151_vs_Ctrl	REACTOME	REACTOME_RHOB_GTPASE_CYCLE	0.596615	0.848326	-0.924426	0.728571	51	ARHGAP1, ARHGAP26, STOM, ARHGAP32, FLOT1
H151_vs_Ctrl	GO_BP	GOBP_LYMPHOCYTE_HOMEOSTASIS	0.596385	0.848326	-0.925528	0.815385	53	MIF, BCL2L11, BCL2, IL2, P2RX7, PMAIP1, GPAM, ADA, FADD
H151_vs_Ctrl	GO_BP	GOBP_REGULATION_OF_POLYAMINE_TRANSMEMBRANE_TRANSPORT	0.596162	0.848326	-0.895514	1	5	OAZ2, OAZ1
H151_vs_Ctrl	WIKIPATHWAYS	WP_GASTRIC_CANCER_NETWORK_1	0.594824	0.847947	-0.906429	0.758621	22	H3-3A, S100P, E2F7, MYBL2, KIF15, LIN9
H151_vs_Ctrl	REACTOME	REACTOME_BUTYRATE_RESPONSE_FACTOR_1_BRF1_BINDS_AND_DESTABILIZES_MRNA	0.593624	0.847947	-0.899837	1	17	MAPKAPK2, XRN1
H151_vs_Ctrl	REACTOME	REACTOME_METHYLATION	0.594997	0.847947	-0.89491	0.714286	10	MAT2B, MTRR, COMT
H151_vs_Ctrl	GO_BP	GOBP_MITOTIC_DNA_INTEGRITY_CHECKPOINT_SIGNALING	0.592414	0.847947	-0.933865	0.941176	80	RINT1, RPS27L, EME2, FANCD2, FOXN3, SETMAR, ATF2, PPP1R10, NOP53, BRCC3, PLK3, RPA2, GTSE1, RAD9A, MRNIP, FZR1, CDC6, MDM2, HUS1, CCNG1
H151_vs_Ctrl	GO_BP	GOBP_NEUTROPHIL_APOPTOTIC_PROCESS	0.593121	0.847947	-0.897992	0.714286	5	ANXA1
H151_vs_Ctrl	GO_BP	GOBP_POSITIVE_REGULATION_OF_I_KAPPAB_PHOSPHORYLATION	0.595318	0.847947	-0.893745	0.857143	6	CX3CR1, DDRGK1
H151_vs_Ctrl	GO_BP	GOBP_CELLULAR_RESPONSE_TO_CHEMICAL_STRESS	0.59005	0.847674	-0.959761	0.724551	242	PAWR, NCOA7, OXR1, RACK1, SIRT1, STAU1, STK24, ANXA1, TP53INP1, MCL1, ATF4, MAP1LC3A, BCL2, ADPRS, FANCD2, PRKRA, MT3, RCSD1, PPARGC1B, ROMO1, ERRFI1, REST, NR4A3, ATF2, G6PD, XRCC5, SLC12A6, DDIT3, SELENOS, SPHK1, TSC1, HSF1, MAPK13, ABCD1, PRKAA1, SFPQ, KDM6B, CHD6
H151_vs_Ctrl	REACTOME	REACTOME_INTERLEUKIN_23_SIGNALING	0.588892	0.84753	-0.899755	0.888889	8	IL12RB1, IL23A, STAT3, JAK2, STAT4
H151_vs_Ctrl	GO_BP	GOBP_CYTOPLASMIC_SEQUESTERING_OF_PROTEIN	0.589177	0.84753	-0.906142	0.909091	20	NFKBIA, DBN1, G3BP2, NFKBIB, NFKBIE, PKD2
H151_vs_Ctrl	GO_BP	GOBP_DEOXYRIBONUCLEOSIDE_MONOPHOSPHATE_METABOLIC_PROCESS	0.589405	0.84753	-0.907556	0.708333	17	DGUOK, UPP1, ADA, ADK
H151_vs_Ctrl	GO_BP	GOBP_DEADENYLATION_DEPENDENT_DECAPPING_OF_NUCLEAR_TRANSCRIBED_MRNA	0.588576	0.847453	-0.898526	1	10	CNOT7, PATL2, DCP1B, EIF4ENIF1
H151_vs_Ctrl	GO_BP	GOBP_NONRIBOSOMAL_PEPTIDE_BIOSYNTHETIC_PROCESS	0.58809	0.847453	-0.903411	0.722222	13	CHAC1, GGT7, AASDH, GCLC
H151_vs_Ctrl	WIKIPATHWAYS	WP_FBXL10_ENHANCEMENT_OF_MAPERK_SIGNALING_IN_DIFFUSE_LARGE_BCELL_LYMPHOMA	0.584846	0.846613	-0.917001	0.736842	28	H3-3A, BCL6, H3C12, PCGF1, H3C11
H151_vs_Ctrl	GO_BP	GOBP_ENDONUCLEOLYTIC_CLEAVAGE_IN_5_ETS_OF_TRICISTRONIC_RRNA_TRANSCRIPT_SSU_RRNA_5_8S_RRNA_LSU_RRNA	0.586015	0.846613	-0.901958	1	7	UTP20, ABT1, NOP9
H151_vs_Ctrl	GO_BP	GOBP_HOMEOSTASIS_OF_NUMBER_OF_CELLS	0.584358	0.846613	-0.960101	0.742049	210	KMT2E, XKR8, MIF, RAC3, IKZF1, AP3B1, AKT3, ANXA1, PTPN2, HOXB6, BCL2L11, BCL2, ANKRD54, KRAS, IL2, BCL6, SMAD5, RASSF2, SLC25A38, P2RX7, PDE4B, CX3CR1, KCNQ1, JAM3, G6PD, L3MBTL3, PMAIP1, ETS1, GPAM, SLC11A2, ADA
H151_vs_Ctrl	GO_BP	GOBP_POSTTRANSLATIONAL_PROTEIN_TARGETING_TO_ENDOPLASMIC_RETICULUM_MEMBRANE	0.584756	0.846613	-0.906783	1	15	UBL4A, SEC62, SEC63, CHMP4A, SGTA
H151_vs_Ctrl	GO_BP	GOBP_REGULATION_OF_CELLULAR_PH	0.586012	0.846613	-0.93318	0.710843	59	RAB7A, FASLG, BCL2, ATP6AP2, RNASEK, SLC4A10, TM9SF4, SNAPIN, GPR89A, DMXL2, MAFG, CLIC4
H151_vs_Ctrl	GO_BP	GOBP_REGULATION_OF_GOLGI_TO_PLASMA_MEMBRANE_PROTEIN_TRANSPORT	0.584285	0.846613	-0.899147	0.8	8	RACK1
H151_vs_Ctrl	GO_BP	GOBP_REGULATION_OF_HISTONE_H3_K9_METHYLATION	0.585894	0.846613	-0.911251	0.84	21	SIRT1, H1-5, JARID2
H151_vs_Ctrl	GO_BP	GOBP_REGULATION_OF_HISTONE_H3_K4_METHYLATION	0.581685	0.844791	-0.923059	0.846154	33	KMT2E, OGT, SNW1, SMAD4, KMT2A, KAT8, NELFA
H151_vs_Ctrl	GO_BP	GOBP_DEVELOPMENT_OF_SECONDARY_FEMALE_SEXUAL_CHARACTERISTICS	0.577391	0.841411	-0.912887	0.833333	5	IRF2BPL
H151_vs_Ctrl	WIKIPATHWAYS	WP_THYROID_STIMULATING_HORMONE_TSH_SIGNALING_PATHWAY	0.576002	0.840953	-0.934673	0.823529	56	RALGDS, PDE4D, JAK1, RPS6KA1, RB1, CDK4, TTF1, GNA13, MYC, ADCY3, GNAS, IGF1R, PLCB1, JUN
H151_vs_Ctrl	GO_BP	GOBP_REGULATION_OF_DNA_LIGATION	0.576422	0.840953	-0.908436	1	6	PARP3, TFIP11
H151_vs_Ctrl	GO_BP	GOBP_ACTIVATION_OF_PHOSPHOLIPASE_D_ACTIVITY	0.575713	0.840873	-0.914291	0.833333	5	GNA13, CCL5
H151_vs_Ctrl	REACTOME	REACTOME_MRNA_DECAY_BY_3_TO_5_EXORIBONUCLEASE	0.575239	0.840498	-0.91708	0.8125	13	NT5C3B
H151_vs_Ctrl	GO_BP	GOBP_BONE_MARROW_DEVELOPMENT	0.573645	0.83934	-0.911997	0.777778	7	PTPRC, CTC1, HOXB4, SBDS
H151_vs_Ctrl	WIKIPATHWAYS	WP_BDNFTRKB_SIGNALING	0.572735	0.839192	-0.92017	0.757576	25	KRAS, PIK3CG, TSC1, RPS6KA1, PLCG1, RHEB, HRAS, MTOR
H151_vs_Ctrl	GO_BP	GOBP_POSITIVE_REGULATION_OF_OXIDATIVE_STRESS_INDUCED_CELL_DEATH	0.57282	0.839192	-0.914886	0.7	14	PAWR, MCL1, REST, SFPQ, FBXW7
H151_vs_Ctrl	GO_BP	GOBP_CARBOHYDRATE_PHOSPHORYLATION	0.568969	0.835587	-0.926043	0.88	22	RBKS, PFKFB2, GCK, PFKFB4
H151_vs_Ctrl	GO_BP	GOBP_NEGATIVE_REGULATION_OF_DEFENSE_RESPONSE_TO_VIRUS	0.568727	0.835587	-0.925551	0.851852	23	GPATCH3, TRIM38, ITCH, MUL1, FOXP3, NLRX1, TARBP2, ATG12
H151_vs_Ctrl	GO_BP	GOBP_PURINE_NUCLEOSIDE_MONOPHOSPHATE_BIOSYNTHETIC_PROCESS	0.569033	0.835587	-0.920336	0.909091	20	ADSS2, DGUOK, ADA, GMPS, ADK, IMPDH1, AMPD2, GART
H151_vs_Ctrl	GO_BP	GOBP_REGULATION_OF_TELOMERE_MAINTENANCE	0.569275	0.835587	-0.942838	0.9625	77	MAP2K7, PRKCQ, XRN1, HDAC8, FBXO4, NAT10, TINF2, CTC1, PPP1R10, XRCC5, TERF1, USP7
H151_vs_Ctrl	GO_BP	GOBP_LYMPHOCYTE_AGGREGATION	0.567114	0.834522	-0.921093	1	5	JAM2, ZAP70, RAC2
H151_vs_Ctrl	GO_BP	GOBP_ANTIVIRAL_INNATE_IMMUNE_RESPONSE	0.564655	0.832612	-0.918315	0.705882	12	MX1
H151_vs_Ctrl	GO_BP	GOBP_PROTEIN_LOCALIZATION_TO_NUCLEOLUS	0.564641	0.832612	-0.920683	1	15	RPF2, WRN, NOP53, GLUL, BYSL
H151_vs_Ctrl	GO_BP	GOBP_HISTAMINE_PRODUCTION_INVOLVED_IN_INFLAMMATORY_RESPONSE	0.563135	0.831643	-0.915013	0.8	8	SNX4, SNAP23
H151_vs_Ctrl	WIKIPATHWAYS	WP_RANKLRANK_SIGNALING_PATHWAY	0.562855	0.831568	-0.937519	0.8	44	MAP2K7, NFKBIA
H151_vs_Ctrl	GO_BP	GOBP_GLUTAMINE_TRANSPORT	0.562742	0.831568	-0.920019	0.777778	7	SLC1A5, SLC38A6, SLC38A5, SLC38A2
H151_vs_Ctrl	GO_BP	GOBP_POSITIVE_REGULATION_OF_CATABOLIC_PROCESS	0.56243	0.831568	-0.973589	0.795322	408	TAF1, CBLB, MOV10, BNIP3L, RAB7A, TRIM13, RACK1, SIRT1, RNF185, NT5C3B, ATF6, TP53INP1, AXIN1, BCL2L11, DTX3L, ARIH2, TRIM38, PUM1, STK11, TRIM27, HSPB8, HECTD1, PTK2B, VPS35, SOCS4, CALCOCO2, PNPLA2, CNOT7, ITCH, RNF19A, CNOT2, ZER1, CEBPA, TNFRSF1B, ZFP36L2, P2RX7, TRIM8, TRIB3, VGLL4, RIPK2, PATL2, GTPBP1, PTPN1, DDRGK1, OAZ2, MTDH, PIP4K2A, PIM2, NOP53, MYLIP, PLK3, NPRL2, TUT4, MOAP1, SNX4, TSC1, PRXL2C, NOD1, HSF1, GCLC, ADAM8, AMBRA1, ABCD1, OAZ1, PRKAA1, SH3D19, ZC3H12A, FTO, LRSAM1, MAPK9, FBXL5, TRIM22, HECW2, UBQLN2, FZR1, SNX9, MYC, MDM2, RNF19B, PHKG2, DISC1, FBXW7
H151_vs_Ctrl	GO_BP	GOBP_PURINE_NUCLEOTIDE_CATABOLIC_PROCESS	0.561184	0.830673	-0.936245	0.76087	35	NUDT19, PDE4D, NUDT8, PDE4B, ADA, ABCD1, PDE4A
H151_vs_Ctrl	WIKIPATHWAYS	WP_INTRACELLULAR_TRAFFICKING_PROTEINS_INVOLVED_IN_CMT_NEUROPATHY	0.560599	0.830446	-0.928065	0.777778	21	RAB7A, HSPB8, DNM2, LRSAM1
H151_vs_Ctrl	REACTOME	REACTOME_RHO_GTPASES_ACTIVATE_RHOTEKIN_AND_RHOPHILINS	0.556558	0.82697	-0.924933	0.888889	8	RHOA, RTKN, RHOC, LIN7B
H151_vs_Ctrl	GO_BP	GOBP_HISTONE_H3_ACETYLATION	0.555371	0.82697	-0.948042	0.933333	70	JADE1, TADA2A, SIRT1, KAT6A, ZNF451, LIF, TRRAP, SMAD4, KMT2A, TAF4, KAT8, SMARCB1, MCM3AP, MBIP
H151_vs_Ctrl	GO_BP	GOBP_HISTONE_H4_K5_ACETYLATION	0.555942	0.82697	-0.928396	0.9375	15	OGT, JADE1
H151_vs_Ctrl	GO_BP	GOBP_PEPTIDYL_LYSINE_MONOMETHYLATION	0.554404	0.82697	-0.924413	1	11	KMT5A, CSKMT, SETD2
H151_vs_Ctrl	GO_BP	GOBP_RESPONSE_TO_OXYGEN_GLUCOSE_DEPRIVATION	0.555823	0.82697	-0.925275	1	7	ATF4, TSC1, BNIP2
H151_vs_Ctrl	GO_BP	GOBP_RIBONUCLEOSIDE_MONOPHOSPHATE_BIOSYNTHETIC_PROCESS	0.555767	0.82697	-0.935396	0.852941	29	ADSS2, DHODH, UPP1, ADA, GMPS, ADK, UMPS, IMPDH1, AMPD2, GART
H151_vs_Ctrl	GO_BP	GOBP_IMMUNE_RESPONSE_TO_TUMOR_CELL	0.553061	0.825627	-0.934011	0.72	18	NKG7, CRTAM, PRF1, HAVCR2
H151_vs_Ctrl	WIKIPATHWAYS	WP_NAD_METABOLISM	0.552257	0.82504	-0.928159	0.875	14	SIRT1, CD38
H151_vs_Ctrl	REACTOME	REACTOME_DOWNREGULATION_OF_ERBB2_ERBB3_SIGNALING	0.55199	0.82504	-0.932723	0.846154	11	AKT3
H151_vs_Ctrl	GO_BP	GOBP_ACTIVATION_OF_CYSTEINE_TYPE_ENDOPEPTIDASE_ACTIVITY	0.550175	0.82504	-0.932866	0.842105	16	IFI16, RIPK2, ASPH, FADD, LGMN, CYCS
H151_vs_Ctrl	GO_BP	GOBP_CEREBELLAR_PURKINJE_CELL_LAYER_MORPHOGENESIS	0.547888	0.82504	-0.934785	0.722222	13	RORA, FAIM2, TTLL1, ATP7A, AGTPBP1
H151_vs_Ctrl	GO_BP	GOBP_DEPYRIMIDINATION	0.551925	0.82504	-0.924279	1	8	NEIL2, NEIL1, MBD4, OGG1
H151_vs_Ctrl	GO_BP	GOBP_MONOUBIQUITINATED_PROTEIN_DEUBIQUITINATION	0.551198	0.82504	-0.940816	1	34	MYSM1, TRRAP, SF3B5, USP16, USP7, TAF4
H151_vs_Ctrl	GO_BP	GOBP_NEGATIVE_REGULATION_OF_TELOMERE_MAINTENANCE_VIA_TELOMERE_LENGTHENING	0.547447	0.82504	-0.942175	0.962963	26	XRN1, NAT10, TINF2, CTC1, TERF1
H151_vs_Ctrl	GO_BP	GOBP_POSITIVE_REGULATION_OF_MYELOID_LEUKOCYTE_CYTOKINE_PRODUCTION_INVOLVED_IN_IMMUNE_RESPONSE	0.55083	0.82504	-0.932513	0.73913	17	MIF, SIRT1, LILRB1, NR4A3, CAMK4, DDX21
H151_vs_Ctrl	GO_BP	GOBP_POSITIVE_REGULATION_OF_SISTER_CHROMATID_COHESION	0.54741	0.82504	-0.927631	1	9	RAD21, SFPQ, SLF2
H151_vs_Ctrl	GO_BP	GOBP_POSITIVE_REGULATION_OF_TOR_SIGNALING	0.552178	0.82504	-0.940177	0.851064	40	GPR137B, AKT3, LAMTOR3, LARS1
H151_vs_Ctrl	GO_BP	GOBP_REGULATION_OF_DNA_BINDING	0.552368	0.82504	-0.952615	0.702479	85	TAF1, NFKBIA, GZMA, IFI16, CSNK2B, LIF, DOT1L, CPNE1, DDRGK1, DDIT3
H151_vs_Ctrl	GO_BP	GOBP_REGULATION_OF_UBIQUITIN_PROTEIN_TRANSFERASE_ACTIVITY	0.548203	0.82504	-0.949484	0.892857	50	ARRDC3, AXIN1, DTX3L, BUB3, FEM1B, RPS7, TRIB3, RPL37, RPS15, FZR1, FBXW7, BTRC, DCUN1D3, BAG2, RPL5, DNM1L
H151_vs_Ctrl	GO_BP	GOBP_T_HELPER_CELL_LINEAGE_COMMITMENT	0.54696	0.82504	-0.934182	0.823529	14	IL6R, TBX21, IL12RB1, IL23A, STAT3, MTOR, LY9
H151_vs_Ctrl	WIKIPATHWAYS	WP_PENTOSE_PHOSPHATE_METABOLISM	0.544822	0.824167	-0.937829	1	7	G6PD, PGLS, RPIA, RPE, TALDO1
H151_vs_Ctrl	GO_BP	GOBP_NEGATIVE_REGULATION_OF_UBIQUITIN_DEPENDENT_PROTEIN_CATABOLIC_PROCESS	0.545238	0.824167	-0.946522	0.836735	41	TAF1, OGT, EIF3H, RPS7, DDRGK1, NOP53, USP7
H151_vs_Ctrl	GO_BP	GOBP_PURINE_NUCLEOSIDE_DIPHOSPHATE_BIOSYNTHETIC_PROCESS	0.545092	0.824167	-0.941199	0.833333	5	AK2, GUK1, AK3, AK4
H151_vs_Ctrl	REACTOME	REACTOME_RUNX3_REGULATES_P14_ARF	0.543448	0.82316	-0.936055	1	10	RUNX1, CDKN2A, KRAS
H151_vs_Ctrl	REACTOME	REACTOME_SIGNALLING_TO_ERKS	0.543662	0.82316	-0.9392	0.852941	29	MAPKAPK2, RALGDS, KRAS, MAP2K2, MAPK13, NTRK1, KIDINS220, RALA, MAPKAPK3, RAPGEF1
H151_vs_Ctrl	GO_BP	GOBP_REGULATION_OF_ESTABLISHMENT_OR_MAINTENANCE_OF_CELL_POLARITY	0.543138	0.82316	-0.938213	0.807692	21	RACK1, PTK2B, DOCK8, WDPCP, RUFY3, LLGL2, RICTOR, ROCK1, GATA3, RIPOR2, LLGL1
H151_vs_Ctrl	REACTOME	REACTOME_CYCLIN_A_B1_B2_ASSOCIATED_EVENTS_DURING_G2_M_TRANSITION	0.542207	0.82237	-0.93825	0.92	23	PPP2R2A, PPME1, LCMT1, CCNB1, PPP2CB, CDC25B, CCNH
H151_vs_Ctrl	GO_BP	GOBP_DNA_UNWINDING_INVOLVED_IN_DNA_REPLICATION	0.541886	0.822328	-0.9438	1	22	GINS1, TWNK, SSBP1, WRN
H151_vs_Ctrl	GO_BP	GOBP_FACULTATIVE_HETEROCHROMATIN_ASSEMBLY	0.541863	0.822328	-0.944599	0.9375	30	SIRT1, SETDB1, DNMT3A, PHF8, L3MBTL3
H151_vs_Ctrl	GO_BP	GOBP_COENZYME_A_METABOLIC_PROCESS	0.537291	0.821314	-0.944693	1	18	NUDT19, PANK4, NUDT8
H151_vs_Ctrl	GO_BP	GOBP_HISTONE_H3_K9_METHYLATION	0.537027	0.821314	-0.948291	0.846154	33	SIRT1, SETDB1, H1-5, JARID2
H151_vs_Ctrl	GO_BP	GOBP_NEGATIVE_REGULATION_OF_HISTONE_METHYLATION	0.539844	0.821314	-0.941288	0.826087	19	SIRT1, JARID2
H151_vs_Ctrl	GO_BP	GOBP_POSITIVE_REGULATION_OF_APOPTOTIC_SIGNALING_PATHWAY	0.537288	0.821314	-0.960947	0.701493	94	PTPRC, RACK1, SIRT1, PTPN2, MCL1, BCL2L11, BID, PRKRA, SIAH1, RPS7, PMAIP1, DDIT3, ADORA2A, FADD, SFPQ, RAD9A, BBC3, MAPK9, CTSH, MYC, FBXW7, BCL10, PAK2
H151_vs_Ctrl	GO_BP	GOBP_REGULATION_OF_AUTOPHAGOSOME_MATURATION	0.537784	0.821314	-0.941572	0.9375	15	PHF23, CALCOCO2, TECPR1, TBC1D25, ADRB2, ATG12
H151_vs_Ctrl	GO_BP	GOBP_REGULATION_OF_CHROMATIN_ASSEMBLY_OR_DISASSEMBLY	0.538393	0.821314	-0.946364	0.833333	30	SETDB1, SPTY2D1, TLK1, PHF8, L3MBTL3, MAP1S
H151_vs_Ctrl	GO_BP	GOBP_REGULATION_OF_TRANSCRIPTION_FROM_RNA_POLYMERASE_II_PROMOTER_IN_RESPONSE_TO_OXIDATIVE_STRESS	0.53994	0.821314	-0.931984	0.909091	10	ATF4, MT3, CHD6, EPAS1, NFE2L2
H151_vs_Ctrl	GO_BP	GOBP_VIRAL_LIFE_CYCLE	0.536904	0.821314	-0.974396	0.72956	232	CTSB, RAB7A, PLSCR1, MX1, STOM, SCARB2, TSG101, STAU1, SETDB1, IFITM3, SLC3A2, TRIM38, BCL2, CD55, TRIM27, OAS3, EPS15, RAB5A, RNASEK, IFI16, CNOT7, ITCH, ISG20, SLAMF1, TRIM8, CCR5
H151_vs_Ctrl	GO_BP	GOBP_VIRAL_TRANSLATIONAL_TERMINATION_REINITIATION	0.539639	0.821314	-0.945607	1	5	EIF3L
H151_vs_Ctrl	GO_BP	GOBP_INTERFERON_GAMMA_MEDIATED_SIGNALING_PATHWAY	0.535021	0.819657	-0.944684	0.76	19	TXK, PTPN2, JAK1, NR1H2
H151_vs_Ctrl	GO_BP	GOBP_SUBTELOMERIC_HETEROCHROMATIN_ASSEMBLY	0.534018	0.818771	-0.943479	1	7	H3-3A, EZH1, EZH2, SIRT2
H151_vs_Ctrl	REACTOME	REACTOME_GLUTATHIONE_SYNTHESIS_AND_RECYCLING	0.53279	0.818078	-0.945342	0.833333	10	CHAC1, GGT7, GCLC
H151_vs_Ctrl	GO_BP	GOBP_LIPOPHAGY	0.531502	0.81719	-0.946366	1	7	RAB7A
H151_vs_Ctrl	WIKIPATHWAYS	WP_IL2_SIGNALING_PATHWAY	0.530605	0.817037	-0.952332	0.97619	41	BCL2, IL2RB, IL2, PTK2B, MAP2K2, JAK1, IL2RG, SOCS3
H151_vs_Ctrl	REACTOME	REACTOME_REGULATION_OF_FOXO_TRANSCRIPTIONAL_ACTIVITY_BY_ACETYLATION	0.530506	0.817037	-0.9467	1	10	SIRT1, TXNIP
H151_vs_Ctrl	GO_BP	GOBP_DNA_INTEGRITY_CHECKPOINT_SIGNALING	0.530035	0.81689	-0.967681	0.95122	117	RINT1, RPS27L, EME2, FANCD2, FEM1B, FOXN3, SETMAR, THOC1, FBXO4, ATF2, DOT1L, PPP1R10, NOP53, BRCC3, PLK3, RPA2, GTSE1, HINFP, CRY1, RAD9A, MRNIP, FBXO6, FZR1, CDC6, MDM2, HUS1, CCNG1
H151_vs_Ctrl	GO_BP	GOBP_PROTEIN_LOCALIZATION_TO_CONDENSED_CHROMOSOME	0.52987	0.81689	-0.948272	1	19	ZWILCH, BUB3, TTK, MIS12
H151_vs_Ctrl	GO_BP	GOBP_ISOTYPE_SWITCHING_TO_IGA_ISOTYPES	0.529078	0.816068	-0.950511	0.857143	6	THOC1
H151_vs_Ctrl	GO_BP	GOBP_MODIFICATION_OF_SYNAPTIC_STRUCTURE	0.528868	0.816068	-0.947495	0.75	15	RHOA, STAU1, WASF1, REST
H151_vs_Ctrl	GO_BP	GOBP_CYTOPLASMIC_SEQUESTERING_OF_TRANSCRIPTION_FACTOR	0.527916	0.814928	-0.947934	0.933333	14	NFKBIA, G3BP2, NFKBIB, NFKBIE, PKD2
H151_vs_Ctrl	WIKIPATHWAYS	WP_MITOCHONDRIAL_COMPLEX_II_ASSEMBLY	0.525899	0.813358	-0.949469	1	8	SDHC, SDHAF1, SDHA
H151_vs_Ctrl	WIKIPATHWAYS	WP_MRNA_PROTEIN_AND_METABOLITE_INDUCATION_PATHWAY_BY_CYCLOSPORIN_A	0.526049	0.813358	-0.95388	1	7	SLC3A2, ATF4, SLC7A5, SLC1A5
H151_vs_Ctrl	GO_BP	GOBP_RNA_EXPORT_FROM_NUCLEUS	0.525768	0.813358	-0.962141	0.858824	73	ZC3H11A, POLDIP3, SSB, THOC1, AKAP8L, FYTTD1, SRSF3, ALKBH5, POM121C, CPSF6, NUP88, TSC1, SETD2, GLE1, IWS1, RBM15B, MCM3AP
H151_vs_Ctrl	GO_BP	GOBP_TELOMERE_ORGANIZATION	0.52534	0.813358	-0.970255	0.91358	148	MAP2K7, PRKCQ, H4C6, H3-3A, XRN1, WRN, HDAC8, FBXO4, DCLRE1A, NAT10, TINF2, H3C12, DOT1L, CTC1, PPP1R10, XRCC5, TNKS1BP1, TERF1, H3C11, RFC1, RPA2, USP7, PARP3, H4C3, NOP10, RECQL4, NAF1, TFIP11, MYC, RAD50, EZH1, RPA3, HUS1
H151_vs_Ctrl	GO_BP	GOBP_REGULATION_OF_DNA_TEMPLATED_TRANSCRIPTION_INITIATION	0.524541	0.81311	-0.960761	0.824561	47	TAF1, MED12, SUB1, TAF3, ZNF451, FOSL1
H151_vs_Ctrl	GO_BP	GOBP_RELEASE_OF_CYTOCHROME_C_FROM_MITOCHONDRIA	0.524628	0.81311	-0.958308	0.803571	45	FAM162A, BCL2L11, BID, BCL2, ARRB2, GHITM, PMAIP1, OPA1, MOAP1, BBC3, BCL2L2
H151_vs_Ctrl	REACTOME	REACTOME_TRANSLATION	0.523908	0.812647	-0.978229	0.979661	289	MRPS18A, CARS1, RPS27, RPS21, RPS27L, RPS11, AIMP1, KARS1, EIF3H, SPCS3, EIF3L, MARS1, RPL34, RPL15, NARS1, RPS4Y1, RPS23, LARS1, MRPS18C, DARS1, RPL9, RPS29, EIF2S2, NARS2, EIF3J, RPS7, RPL8, MRRF, PPA1, RPL14, RPS18, YARS1, VARS2, MRPL14, RPL37, MRPL15, FAU, SSR4, MRPL39, RPL36, SSR2, MRPL10, RPL24, RPS15A, RPL32, MRPL55, MRPS27, RPS13, RPS10, RPL30, EIF2B2, RPS15, WARS1, EIF4E, RPL18, CHCHD1, MRPL47, EIF3M, GARS1, RPL18A, RPS4X, SSR1, MRPS31, GFM1, SRP19, RPL10, MRPS36, VARS1, MRPS7, SRP72, MRPS35, EIF5B, TARS1, EIF4B, RPS16, EIF2S3, AARS1, MRPL2, RPL7, RPS8, RPL5, EIF2B4, TRAM1, MRPL24, TUFM, GSPT1, MRPS5, EIF4A2, AIMP2, UBA52
H151_vs_Ctrl	GO_BP	GOBP_NEGATIVE_REGULATION_OF_LIPID_KINASE_ACTIVITY	0.522591	0.811259	-0.953662	0.7	7	PPP2R5A, PIP4K2A
H151_vs_Ctrl	WIKIPATHWAYS	WP_FLUOROPYRIMIDINE_ACTIVITY	0.519866	0.808819	-0.954822	0.705882	24	UPP1, SLC29A1, CES2, RRM2, MTHFR, UMPS
H151_vs_Ctrl	GO_BP	GOBP_MODULATION_OF_AGE_RELATED_BEHAVIORAL_DECLINE	0.52039	0.808819	-0.95577	0.7	7	PRNP, B2M
H151_vs_Ctrl	GO_BP	GOBP_STRAND_INVASION	0.517846	0.807471	-0.960494	1	6	WRN, XRCC2, PSMC3IP
H151_vs_Ctrl	GO_BP	GOBP_REGULATION_OF_ALTERNATIVE_MRNA_SPLICING_VIA_SPLICEOSOME	0.515533	0.805494	-0.964308	0.783333	47	RBM7, TRA2B, RNPS1, SRSF6, CELF2, RAVER2, REST, RBFOX1, RBM8A, RBM15B
H151_vs_Ctrl	REACTOME	REACTOME_NOTCH2_INTRACELLULAR_DOMAIN_REGULATES_TRANSCRIPTION	0.513961	0.803714	-0.956497	0.75	9	GZMB, RBPJ, NOTCH2, MAML2, MAMLD1
H151_vs_Ctrl	GO_BP	GOBP_REGULATION_OF_HEMATOPOIETIC_STEM_CELL_DIFFERENTIATION	0.512953	0.803714	-0.959745	0.866667	13	ITCH, OSM, NFE2L2, METTL3, N4BP2L2
H151_vs_Ctrl	GO_BP	GOBP_REGULATION_OF_PLASMA_MEMBRANE_ORGANIZATION	0.511982	0.80353	-0.957917	0.785714	11	FASLG, DNM2, PLEKHM2, ATP8B1
H151_vs_Ctrl	GO_BP	GOBP_HISTONE_H4_K16_ACETYLATION	0.511765	0.803516	-0.964229	0.925926	25	OGT, JADE1, SIRT1
H151_vs_Ctrl	WIKIPATHWAYS	WP_16P112_DISTAL_DELETION_SYNDROME	0.510629	0.803346	-0.960081	0.705882	24	ATXN2L, RAB5A, SPNS1, ATP2A1, NFATC2IP, VAV2, IFITM1, LAT, C3, TUFM, RAB4A
H151_vs_Ctrl	GO_BP	GOBP_NEGATIVE_REGULATION_OF_SINGLE_STRANDED_VIRAL_RNA_REPLICATION_VIA_DOUBLE_STRANDED_DNA_INTERMEDIATE	0.511448	0.803346	-0.9609	0.8125	13	SETDB1
H151_vs_Ctrl	GO_BP	GOBP_REGULATION_OF_DOUBLE_STRAND_BREAK_REPAIR_VIA_NONHOMOLOGOUS_END_JOINING	0.511305	0.803346	-0.962604	0.967742	30	DTX3L, SETMAR, KMT5B, PARP3, SHLD2, USP51, HSF1, MRNIP, TFIP11, SMCHD1
H151_vs_Ctrl	GO_BP	GOBP_REGULATION_OF_RAS_PROTEIN_SIGNAL_TRANSDUCTION	0.510712	0.803346	-0.975689	0.707447	133	OGT, KBTBD6, STMN3, IQSEC1, STAMBP, RASGRP1, FLOT1, ABCA1, KRAS, BCL6, PIK3CG, ARHGEF18, SPRY1, ARF6, EPS8, AKAP13, DNM2, NTRK1, PLCE1, SH3BP1, ALS2, DENND4A, MADD, F2R, CDC42SE2, PSD, SPRY2, PPP2CB, NOTCH2, SSX2IP, CYTH4, RDX, DENND4B, DENND1A, ARFGEF2, ARRB1, RASGEF1A, CUL3, F11R, GBF1, CYTH2
H151_vs_Ctrl	GO_BP	GOBP_PEPTIDYL_LYSINE_MODIFICATION	0.509124	0.802206	-0.985756	0.840909	333	TAF1, UBA2, H1-2, VPS72, KMT2E, OGT, JADE1, TADA2A, CTCF, SIRT1, SETDB1, SNW1, H1-5, SAE1, KAT6A, RNF113A, KMT2B, TRIM27, EPC2, JARID2, ARID5A, SETMAR, ZNF451, KMT5A, LIF, TRRAP, SMAD4, ATF2, DOT1L, CSKMT, ATPSCKMT, METTL21A, MUL1, KMT5B, WDR82, KMT2A, TAF4, KAT8, LOXL1, DHPS, SETD2, PRKAA1, P3H3, NELFA, IWS1, THAP7, HDAC4, CTBP1, SMARCB1, MCM3AP, MBIP, ARID4A, H1-3, ASH2L, POR, H1-4, MDM2, RELA, TADA2B, EZH1, ZBED1, FOXP3, KAT6B, CRTC2, KIAA1586
H151_vs_Ctrl	GO_BP	GOBP_INTERLEUKIN_27_MEDIATED_SIGNALING_PATHWAY	0.508334	0.801724	-0.967372	1	7	MX1
H151_vs_Ctrl	REACTOME	REACTOME_DARPP_32_EVENTS	0.507619	0.800924	-0.961881	0.875	21	PDE4D, PDE4B, PDE4A, PRKACA, PPP2CB, PPP3CC, PRKAR1B
H151_vs_Ctrl	GO_BP	GOBP_CELLULAR_RESPONSE_TO_NITROGEN_STARVATION	0.507469	0.800924	-0.960323	0.75	9	MAP1LC3A, GABARAPL1, GABARAPL2
H151_vs_Ctrl	GO_BP	GOBP_POSITIVE_REGULATION_OF_B_CELL_MEDIATED_IMMUNITY	0.504772	0.799198	-0.964811	0.780488	32	PTPRC, IL2, TBX21, XCL1, HLA-E, KMT5B, SHLD2
H151_vs_Ctrl	GO_BP	GOBP_REGULATION_OF_CENTRIOLE_REPLICATION	0.504866	0.799198	-0.965065	0.913043	21	CEP120, SPICE1
H151_vs_Ctrl	WIKIPATHWAYS	WP_INTERACTOME_OF_POLYCOMB_REPRESSIVE_COMPLEX_2_PRC2	0.503603	0.79835	-0.959804	0.941176	16	AEBP2, JARID2, ELL, EZH1
H151_vs_Ctrl	GO_BP	GOBP_POSITIVE_REGULATION_OF_ERAD_PATHWAY	0.503708	0.79835	-0.966764	0.928571	13	RNF185, UBQLN2, SGTA, NFE2L2, ATXN3, TMEM259, BAG6
H151_vs_Ctrl	GO_BP	GOBP_B_CELL_HOMEOSTASIS	0.50305	0.797964	-0.969589	0.870968	27	MIF, BCL2L11, BCL2, ADA, BCL10, FOXP3, TNFAIP3, DOCK11
H151_vs_Ctrl	REACTOME	REACTOME_HUR_ELAVL1_BINDS_AND_STABILIZES_MRNA	0.502568	0.797856	-0.969464	0.875	7	ANP32A
H151_vs_Ctrl	KEGG	KEGG_GLIOMA	0.499423	0.797841	-0.972043	0.8	52	SHC4, AKT3, CDKN2A, KRAS, PIK3CG, MAP2K2
H151_vs_Ctrl	REACTOME	REACTOME_INTERFERON_GAMMA_SIGNALING	0.50133	0.797841	-0.974693	0.784946	73	IRF2, PTPN2, TRIM38, OAS3, IRF8, HLA-B, TRIM8, JAK1, PTPN1, GBP2, HLA-E, CIITA, SOCS3, HLA-DQB2, TRIM3, GBP4, TRIM22, B2M
H151_vs_Ctrl	GO_BP	GOBP_BOX_C_D_SNORNP_ASSEMBLY	0.500477	0.797841	-0.965834	0.9	9	ZNHIT3, PIH1D1, RUVBL2, TAF9
H151_vs_Ctrl	GO_BP	GOBP_RESPONSE_TO_STARVATION	0.50136	0.797841	-0.978788	0.729592	143	XBP1, SIRT1, OXCT1, STK24, ATF4, MAP1LC3A, BCL2, MARS1, LARS1, JMY, SLC39A4, IFI16, WRN, ATF2, RRAGA, UPP1, PMAIP1, DDIT3, SREBF1, GLUL, NPRL2, COMT, PRKAA1, PPM1D, ZC3H12A, PRKAG1, SLC2A1, LAMP2, RRAGD, GABARAPL1, LARP1, LRP11, DNAJC15, SLC38A2, CDKN1A, NFE2L2, KLF10, DEPDC5, FOXK1, GABARAPL2, HNRNPA1
H151_vs_Ctrl	GO_BP	GOBP_TETRAHYDROBIOPTERIN_METABOLIC_PROCESS	0.502254	0.797841	-0.971953	0.777778	7	PCBD2
H151_vs_Ctrl	GO_BP	GOBP_HISTONE_H3_K9_MODIFICATION	0.497709	0.797292	-0.972314	0.849057	45	SIRT1, SETDB1, H1-5, JARID2, ZNF451, SMAD4, KMT2A, SMARCB1, ARID4A
H151_vs_Ctrl	GO_BP	GOBP_MYELOID_LEUKOCYTE_CYTOKINE_PRODUCTION	0.497868	0.797292	-0.968934	0.7	21	MIF, SIRT1, LILRB1, BCL6, NR4A3, CAMK4, DDX21
H151_vs_Ctrl	KEGG	KEGG_CIRCADIAN_RHYTHM_MAMMAL	0.494868	0.797032	-0.973437	0.846154	11	NPAS2, CRY1, CRY2, BHLHE40, CLOCK
H151_vs_Ctrl	WIKIPATHWAYS	WP_NAD_METABOLISM_IN_ONCOGENEINDUCED_SENESCENCE_AND_MITOCHONDRIAL_DYSFUNCTIONASSOCIATED_SENESCENCE	0.496793	0.797032	-0.967669	0.791667	19	SIRT1, G6PD, PRKAA1, RB1, SLC2A1, RELA
H151_vs_Ctrl	GO_BP	GOBP_CELLULAR_RESPONSE_TO_STARVATION	0.495766	0.797032	-0.981088	0.775	124	XBP1, SIRT1, STK24, ATF4, MAP1LC3A, BCL2, MARS1, LARS1, JMY, SLC39A4, IFI16, WRN, ATF2, RRAGA, UPP1, PMAIP1, SREBF1, GLUL, NPRL2, COMT, PRKAA1, PPM1D, ZC3H12A, PRKAG1, SLC2A1, LAMP2, RRAGD, GABARAPL1
H151_vs_Ctrl	GO_BP	GOBP_TRANSFERRIN_TRANSPORT	0.496193	0.797032	-0.970261	0.8	8	ARHGAP1
H151_vs_Ctrl	REACTOME	REACTOME_TNFR1_MEDIATED_CERAMIDE_PRODUCTION	0.494389	0.797022	-0.99003	0.833333	5	RACK1
H151_vs_Ctrl	GO_BP	GOBP_RNA_SECONDARY_STRUCTURE_UNWINDING	0.49302	0.796147	-0.97241	1	8	AGO3
H151_vs_Ctrl	WIKIPATHWAYS	WP_LIPID_METABOLISM_PATHWAY	0.491856	0.795363	-0.970985	0.862069	25	AKT3, HILPDA, BCKDHA, PNPLA2, PRKAA1, PRKAG1, PRKACA
H151_vs_Ctrl	KEGG	KEGG_ENDOMETRIAL_CANCER	0.491045	0.794956	-0.977316	0.846154	44	AKT3, AXIN1, KRAS, PIK3CG, MAP2K2
H151_vs_Ctrl	GO_BP	GOBP_NEGATIVE_REGULATION_OF_CELL_CYCLE_CHECKPOINT	0.489884	0.79462	-0.983314	0.875	7	THOC1, PPP1R10
H151_vs_Ctrl	GO_BP	GOBP_REGULATION_OF_GENE_EXPRESSION_EPIGENETIC	0.490218	0.79462	-0.982089	0.858156	121	EIF1, CGGBP1, CTCF, SIRT1, SETDB1, H3-3A, AXIN1, LRIF1, TRIM27, JARID2, IFI16, DNMT3A, H3C12, KCNQ1, PHF8, L3MBTL3, H3C11, IGF2, RBM15B, HDAC4, PPM1D, CTBP1, RB1, ARID4A
H151_vs_Ctrl	GO_BP	GOBP_ZYMOGEN_INHIBITION	0.489255	0.79462	-0.984069	0.875	7	CST7
H151_vs_Ctrl	REACTOME	REACTOME_IRF3_MEDIATED_INDUCTION_OF_TYPE_I_IFN	0.487983	0.793861	-0.980039	0.769231	10	IFI16, XRCC5, NLRC3
H151_vs_Ctrl	REACTOME	REACTOME_SUMOYLATION_OF_IMMUNE_RESPONSE_PROTEINS	0.486176	0.793072	-0.982727	1	11	NFKBIA
H151_vs_Ctrl	GO_BP	GOBP_CELLULAR_RESPONSE_TO_OXYGEN_GLUCOSE_DEPRIVATION	0.485319	0.792345	-0.996893	1	5	ATF4, TSC1
H151_vs_Ctrl	GO_BP	GOBP_REPLICATION_BORN_DOUBLE_STRAND_BREAK_REPAIR_VIA_SISTER_CHROMATID_EXCHANGE	0.484432	0.791904	-0.987912	0.875	7	RAD21
H151_vs_Ctrl	GO_BP	GOBP_NEGATIVE_REGULATION_OF_TORC1_SIGNALING	0.484005	0.791542	-0.97593	0.842105	16	STK11, CASTOR2, NPRL2, DEPDC5, SESN1, SESN3, SESN2, KICS2, BMT2
H151_vs_Ctrl	REACTOME	REACTOME_ER_QUALITY_CONTROL_COMPARTMENT_ERQC	0.481141	0.79042	-0.979315	0.952381	20	TRIM13, RNF185
H151_vs_Ctrl	GO_BP	GOBP_B_CELL_APOPTOTIC_PROCESS	0.483114	0.79042	-0.98249	0.846154	22	MIF, IL2, BCL6, SLC39A10, ADA
H151_vs_Ctrl	GO_BP	GOBP_MITOCHONDRIAL_PROTEIN_CATABOLIC_PROCESS	0.481648	0.79042	-0.999617	0.833333	5	BNIP3L
H151_vs_Ctrl	GO_BP	GOBP_MODIFICATION_OF_POSTSYNAPTIC_ACTIN_CYTOSKELETON	0.481944	0.79042	-0.990629	0.75	6	RHOA, WASF1, BAIAP2
H151_vs_Ctrl	WIKIPATHWAYS	WP_NAD_METABOLISM_SIRTUINS_AND_AGING	0.47994	0.790045	-0.987279	0.818182	9	SIRT1
H151_vs_Ctrl	REACTOME	REACTOME_RNA_POLYMERASE_II_TRANSCRIPTION_TERMINATION	0.480179	0.790045	-0.984183	0.984848	65	ZC3H11A, CLP1, POLDIP3, RNPS1, SRSF6, U2AF1, THOC1, SRSF7, FYTTD1, SRSF3, SNRPG, SRSF4, RBM8A, SNRPD3, PABPN1, WDR33, LSM11
H151_vs_Ctrl	REACTOME	REACTOME_REGULATION_OF_TP53_ACTIVITY_THROUGH_METHYLATION	0.478586	0.790029	-0.980692	1	19	PRMT5, JMY, KMT5A
H151_vs_Ctrl	GO_BP	GOBP_ARF_PROTEIN_SIGNAL_TRANSDUCTION	0.479075	0.790029	-0.979362	0.8	16	IQSEC1, PSD, CYTH4, ARFGEF2, GBF1, CYTH2, CYTH3, ARFGAP1, FBXO8
H151_vs_Ctrl	GO_BP	GOBP_RESPONSE_TO_SORBITOL	0.478585	0.790029	-0.994159	1	6	MAP2K7
H151_vs_Ctrl	GO_BP	GOBP_REGULATION_OF_GRANULOCYTE_DIFFERENTIATION	0.4769	0.789981	-0.988955	0.733333	11	RUNX1, EVI2B
H151_vs_Ctrl	GO_BP	GOBP_REGULATION_OF_RNA_SPLICING	0.47619	0.789484	-0.986999	0.836601	128	RBM38, TMBIM6, RBM7, SNW1, TRA2B, SRSF10, RNPS1, SRSF6, CIRBP, CELF2, ZPR1, RAVER2, CLK1, LARP7, REST, SRSF7, PQBP1, HNRNPH3, SRSF3, DYRK1A, RBFOX1, HNRNPK, RBMXL1, SRSF4, RBM8A, RBM15B, RPS13
H151_vs_Ctrl	GO_BP	GOBP_PH_REDUCTION	0.474952	0.788789	-0.984885	0.744681	35	RAB7A, FASLG, BCL2, ATP6AP2, RNASEK
H151_vs_Ctrl	GO_BP	GOBP_PURINE_NUCLEOBASE_BIOSYNTHETIC_PROCESS	0.474525	0.78842	-0.990817	1	11	SHMT2, ADA, GMPS
H151_vs_Ctrl	REACTOME	REACTOME_APOPTOSIS_INDUCED_DNA_FRAGMENTATION	0.474306	0.788396	-0.986847	1	13	H1-2, H1-5
H151_vs_Ctrl	REACTOME	REACTOME_RHO_GTPASES_ACTIVATE_ROCKS	0.473391	0.787804	-0.986555	0.842105	16	PPP1R12A, RHOA, MYL6, LIMK2, MYH10, ROCK1, RHOC
H151_vs_Ctrl	GO_BP	GOBP_REGULATION_OF_SISTER_CHROMATID_COHESION	0.473541	0.787804	-0.984269	0.952381	20	RAD21, CTCF, HDAC8, SFPQ, SLF2, RB1
H151_vs_Ctrl	GO_BP	GOBP_POLYAMINE_BIOSYNTHETIC_PROCESS	0.472625	0.78764	-0.988965	0.933333	14	SMOX, OAZ2, SMS, PAOX, SAT2, OAZ1
H151_vs_Ctrl	GO_BP	GOBP_REGULATION_OF_PROTEIN_ADP_RIBOSYLATION	0.472508	0.78764	-0.988106	1	9	TINF2, PUM3, WARS1
H151_vs_Ctrl	REACTOME	REACTOME_SIGNALING_BY_ACTIVIN	0.471647	0.787219	-0.993347	0.733333	11	DRAP1, SMAD4
H151_vs_Ctrl	GO_BP	GOBP_REGULATION_OF_CD4_POSITIVE_ALPHA_BETA_T_CELL_DIFFERENTIATION	0.471964	0.787219	-0.986257	0.78	39	RUNX1, ANXA1, NFKBIZ, IL2, BCL6, TBX21, RIPK2, ZC3H12A, IL12RB1, IL23A, FOXP3
H151_vs_Ctrl	WIKIPATHWAYS	WP_EXERCISEINDUCED_CIRCADIAN_REGULATION	0.467856	0.782739	-0.987775	0.816327	40	CEBPB, BTG1, ETV6, STBD1, GSTM3, H2BC15, CRY1
H151_vs_Ctrl	GO_BP	GOBP_NEGATIVE_REGULATION_OF_RECEPTOR_INTERNALIZATION	0.46778	0.782739	-0.992099	0.705882	12	UBQLN2, ATXN2, ANKRD13B, SDCBP, ANXA2
H151_vs_Ctrl	GO_BP	GOBP_REGULATION_OF_TELOMERE_MAINTENANCE_VIA_TELOMERE_LENGTHENING	0.466776	0.781612	-0.988766	0.95082	58	MAP2K7, PRKCQ, XRN1, FBXO4, NAT10, TINF2, CTC1, XRCC5, TERF1
H151_vs_Ctrl	GO_BP	GOBP_VOLUNTARY_MUSCULOSKELETAL_MOVEMENT	0.466408	0.781612	-1.00449	0.857143	6	VTI1A, VPS35
H151_vs_Ctrl	GO_BP	GOBP_REGULATION_OF_ISOTYPE_SWITCHING_TO_IGE_ISOTYPES	0.464975	0.780959	-1.0164	0.714286	5	BCL6, FOXP3
H151_vs_Ctrl	GO_BP	GOBP_CYTOPLASMIC_MICROTUBULE_ORGANIZATION	0.464468	0.780754	-0.993363	0.859649	49	CEP120, STMN3, RHOA, AXIN1, CEP126, CLIP2, CCDC88C, LIMK2, PLK3, CLIP1
H151_vs_Ctrl	GO_BP	GOBP_REGULATION_OF_TRANSCRIPTION_OF_NUCLEOLAR_LARGE_RRNA_BY_RNA_POLYMERASE_I	0.463195	0.77934	-0.995479	1	15	MARS1, DEDD, NOP53, SMARCB1
H151_vs_Ctrl	REACTOME	REACTOME_LISTERIA_MONOCYTOGENES_ENTRY_INTO_HOST_CELLS	0.461807	0.77796	-0.993752	0.8	16	EPS15, CTNND1, CBLL1, HGS, UBA52, STAM2
H151_vs_Ctrl	GO_BP	GOBP_RNA_CAPPING	0.461083	0.777825	-0.999953	1	8	CMTR1, RAMAC
H151_vs_Ctrl	GO_BP	GOBP_RIBOSOMAL_SMALL_SUBUNIT_ASSEMBLY	0.46041	0.777029	-0.995245	0.947368	18	RPS27, RPS27L, XRCC5, RPS15, ABT1
H151_vs_Ctrl	GO_BP	GOBP_FARNESYL_DIPHOSPHATE_METABOLIC_PROCESS	0.460046	0.776756	-1.02083	0.833333	5	FDFT1
H151_vs_Ctrl	GO_BP	GOBP_NEGATIVE_REGULATION_OF_HISTONE_H3_K9_TRIMETHYLATION	0.460004	0.776756	-1.01049	1	6	SIRT1, SMARCB1
H151_vs_Ctrl	GO_BP	GOBP_PEPTIDYL_GLUTAMINE_METHYLATION	0.460046	0.776756	-1.02103	0.833333	5	FBL
H151_vs_Ctrl	GO_BP	GOBP_PEPTIDYL_LYSINE_HYDROXYLATION	0.459179	0.776313	-1.00175	0.888889	8	P3H3, P3H4, VIPAS39
H151_vs_Ctrl	WIKIPATHWAYS	WP_DNA_IRDAMAGE_AND_CELLULAR_RESPONSE_VIA_ATR	0.458033	0.776009	-0.993443	0.975309	79	UBE2D3, CEP164, FANCD2, RMI1, BCL6, WRN, DCLRE1A, XRCC5, FANCI, POLN, BRCC3, RPA2, RAD9A, PPM1D, MDM2, RAD50, HUS1, RBBP8
H151_vs_Ctrl	REACTOME	REACTOME_CLEC7A_INFLAMMASOME_PATHWAY	0.458395	0.776009	-1.02107	0.833333	5	RELA, MALT1, CASP8
H151_vs_Ctrl	GO_BP	GOBP_POSITIVE_REGULATION_OF_INTERLEUKIN_13_PRODUCTION	0.457483	0.776009	-1.00285	0.769231	10	TSLP, HLA-E
H151_vs_Ctrl	GO_BP	GOBP_REGULATION_OF_DNA_DAMAGE_CHECKPOINT	0.457822	0.776009	-0.995894	1	16	FEM1B, THOC1, FBXO4, PPP1R10, RPA2, CRY1
H151_vs_Ctrl	GO_BP	GOBP_PEPTIDYL_LYSINE_ACETYLATION	0.456439	0.775081	-0.995716	0.839572	157	TAF1, VPS72, OGT, JADE1, TADA2A, CTCF, SIRT1, KAT6A, EPC2, ARID5A, ZNF451, LIF, TRRAP, SMAD4, ATF2, KMT2A, TAF4, KAT8, PRKAA1, IWS1, THAP7, CTBP1, SMARCB1, MCM3AP, MBIP, POR, TADA2B, FOXP3, KAT6B, CRTC2, PYGO2, ING4, NFYB, MBD3, MBTD1, ARRB1, NAA60, GATA3, KANSL2, SGF29, MSL3, TAF6L, MSL1
H151_vs_Ctrl	GO_BP	GOBP_LEUCINE_CATABOLIC_PROCESS	0.455117	0.773519	-1.02554	0.833333	5	AUH
H151_vs_Ctrl	GO_BP	GOBP_DEOXYRIBONUCLEOSIDE_TRIPHOSPHATE_BIOSYNTHETIC_PROCESS	0.453859	0.772061	-1.0268	0.833333	5	ADK, AK9, DTYMK, TBPL1
H151_vs_Ctrl	GO_BP	GOBP_RNA_GUANINE_N7_METHYLATION	0.453601	0.771982	-1.01669	1	6	BUD23, RAMAC
H151_vs_Ctrl	GO_BP	GOBP_ACTIVATION_OF_INNATE_IMMUNE_RESPONSE	0.452856	0.771827	-0.998821	0.724138	42	KLRC3, KLRD1, AIM2, IFI16, PQBP1, XRCC5
H151_vs_Ctrl	GO_BP	GOBP_PROTEIN_POLY_ADP_RIBOSYLATION	0.452867	0.771827	-1.00704	1	10	PARP15, PARP3, TNKS2, PARP9, PARP1
H151_vs_Ctrl	WIKIPATHWAYS	WP_LEUKOCYTEINTRINSIC_HIPPO_PATHWAY_FUNCTIONS	0.445864	0.766077	-1.00432	0.777778	28	PRDM1, RHOA, VMP1, TEAD3, TAFAZZIN, FYB1, FOXP3, KNSTRN, YWHAQ
H151_vs_Ctrl	WIKIPATHWAYS	WP_SMC1SMC3_ROLE_IN_DNA_DAMAGE_CORNELIA_DE_LANGE_SYNDROME	0.446763	0.766077	-1.0131	0.916667	11	RAD21
H151_vs_Ctrl	WIKIPATHWAYS	WP_SPHINGOLIPID_METABOLISM_IN_SENESCENCE	0.445895	0.766077	-1.0003	0.892857	25	KDSR, UGCG, CERS4, RPP38, SPHK1, RB1, CDK4, PLCB1, CDKN1A
H151_vs_Ctrl	REACTOME	REACTOME_REGULATION_OF_TP53_EXPRESSION_AND_DEGRADATION	0.445241	0.766077	-0.999839	0.945946	35	PRDM1, AKT3, CDKN2A, SGK1, USP7, MDM4, MDM2, RICTOR, PPP2CB, CCNG1
H151_vs_Ctrl	GO_BP	GOBP_NUCLEOBASE_BIOSYNTHETIC_PROCESS	0.446063	0.766077	-1.0058	0.947368	18	DHODH, SHMT2, ADA, GMPS, UMPS
H151_vs_Ctrl	REACTOME	REACTOME_GLUCONEOGENESIS	0.44415	0.765686	-1.00063	0.705882	24	TPI1, PGK1, ALDOC, ENO1
H151_vs_Ctrl	GO_BP	GOBP_COHESIN_LOADING	0.443313	0.764806	-1.02732	1	6	HDAC8, RB1, MAU2, NIPBL
H151_vs_Ctrl	WIKIPATHWAYS	WP_SREBF_AND_MIR33_IN_CHOLESTEROL_AND_LIPID_HOMEOSTASIS	0.442818	0.764417	-1.00504	0.789474	15	SIRT1, ABCA1, SREBF1, PRKAA1
H151_vs_Ctrl	GO_BP	GOBP_SUCCINYL_COA_METABOLIC_PROCESS	0.44247	0.764417	-1.01867	1	8	NUDT19, NUDT8
H151_vs_Ctrl	REACTOME	REACTOME_VITAMIN_C_ASCORBATE_METABOLISM	0.440925	0.763411	-1.02683	0.875	7	CYB5R3, SLC23A2, SLC2A3
H151_vs_Ctrl	WIKIPATHWAYS	WP_OXIDATIVE_DAMAGE_RESPONSE	0.439068	0.763345	-1.00712	0.756098	31	BCL2, GADD45A, TNFRSF1B, MAP3K9, MAPK13, BAG4, CYCS, C2, NFKBIE, CDKN1A, MAP2K4
H151_vs_Ctrl	REACTOME	REACTOME_ACTIVATED_TAK1_MEDIATES_P38_MAPK_ACTIVATION	0.439547	0.763345	-1.00593	1	23	MAPKAPK2, RIPK2, NOD1, MAPKAPK3, UBA52, TAB1, IRAK2
H151_vs_Ctrl	REACTOME	REACTOME_TYSND1_CLEAVES_PEROXISOMAL_PROTEINS	0.437928	0.763345	-1.03021	1	7	TYSND1, SCP2, ACAA1
H151_vs_Ctrl	GO_BP	GOBP_FRUCTOSE_1_6_BISPHOSPHATE_METABOLIC_PROCESS	0.440612	0.763345	-1.02342	0.7	7	ALDOC
H151_vs_Ctrl	GO_BP	GOBP_REGULATION_OF_MRNA_EXPORT_FROM_NUCLEUS	0.440479	0.763345	-1.03001	1	6	AKAP8L, SETD2, IWS1
H151_vs_Ctrl	GO_BP	GOBP_REGULATION_OF_TELOMERE_CAPPING	0.437982	0.763345	-1.00983	0.923077	24	MAP2K7, PRKCQ
H151_vs_Ctrl	GO_BP	GOBP_REGULATION_OF_TRANSCRIPTION_FROM_RNA_POLYMERASE_II_PROMOTER_IN_RESPONSE_TO_HYPOXIA	0.439213	0.763345	-1.01446	1	13	VHL
H151_vs_Ctrl	GO_BP	GOBP_WATER_SOLUBLE_VITAMIN_METABOLIC_PROCESS	0.436562	0.763345	-1.00465	0.769231	50	SHMT2, MTHFD2, PSAT1, SLC23A2, SLC2A3, MTRR
H151_vs_Ctrl	GO_BP	GOBP_MATURATION_OF_LSU_RRNA_FROM_TRICISTRONIC_RRNA_TRANSCRIPT_SSU_RRNA_5_8S_RRNA_LSU_RRNA	0.435903	0.763078	-1.01549	1	15	ZNHIT3, RPF2
H151_vs_Ctrl	GO_BP	GOBP_EMBRYONIC_BRAIN_DEVELOPMENT	0.435128	0.762415	-1.01682	0.722222	13	MED12, TRA2B
H151_vs_Ctrl	WIKIPATHWAYS	WP_TRANSSULFURATION_PATHWAY	0.434899	0.76236	-1.02454	1	10	MAT2B
H151_vs_Ctrl	GO_BP	GOBP_REGULATION_OF_PROTEIN_ACETYLATION	0.434416	0.762296	-1.00491	0.746988	62	TADA2A, CTCF, SIRT1, ARID5A, ZNF451, LIF, SMAD4, KMT2A, PRKAA1, IWS1, THAP7, CTBP1, SMARCB1, FAM161A, TADA2B, FOXP3, PYGO2, NFYB, ARRB1, GATA3
H151_vs_Ctrl	GO_BP	GOBP_SOMATIC_DIVERSIFICATION_OF_IMMUNOGLOBULINS_INVOLVED_IN_IMMUNE_RESPONSE	0.43323	0.761165	-1.00846	0.923077	48	PTPRC, IL2, THOC1, BCL6, TBX21, KMT5B, PARP3, SHLD2
H151_vs_Ctrl	GO_BP	GOBP_POSITIVE_REGULATION_OF_CD8_POSITIVE_ALPHA_BETA_T_CELL_ACTIVATION	0.432635	0.760467	-1.02778	0.888889	8	RUNX1, PTPN22, XCL1, HLA-E
H151_vs_Ctrl	GO_BP	GOBP_REGULATION_OF_PROTEIN_TARGETING	0.432306	0.760235	-1.00593	0.794872	62	BNIP3L, STOM, SAE1, UBE2D3, PRNP, ARIH2
H151_vs_Ctrl	KEGG	KEGG_CYSTEINE_AND_METHIONINE_METABOLISM	0.429742	0.76006	-1.01289	0.705882	24	MAT2B, LDHA, DNMT3A, SMS
H151_vs_Ctrl	REACTOME	REACTOME_MAPK3_ERK1_ACTIVATION	0.430519	0.76006	-1.02369	0.9	9	IL6R, JAK1
H151_vs_Ctrl	GO_BP	GOBP_CELL_CYCLE_DNA_REPLICATION	0.429705	0.76006	-1.01045	0.931818	41	GINS1, E2F8, BCL6, ZPR1, WRN, E2F7, TERF1, DBF4
H151_vs_Ctrl	GO_BP	GOBP_NEGATIVE_REGULATION_OF_HISTONE_H3_K9_METHYLATION	0.429568	0.76006	-1.02627	0.833333	10	SIRT1, SMARCB1, KDM1A, PIH1D1, DNMT1
H151_vs_Ctrl	GO_BP	GOBP_REGULATION_OF_DNA_DUPLEX_UNWINDING	0.431976	0.76006	-1.03896	1	6	SSBP1, GTF2H2
H151_vs_Ctrl	GO_BP	GOBP_RESPONSE_TO_HYDROGEN_PEROXIDE	0.430255	0.76006	-1.00833	0.726562	93	PAWR, RACK1, SIRT1, STK24, ANXA1, MAP1LC3A, BCL2, TXNIP, FOSL1, PTK2B, NR4A3, SPHK1, HSF1, MAPK13, PRKAA1, KDM6B
H151_vs_Ctrl	GO_BP	GOBP_AMINOPHOSPHOLIPID_TRANSPORT	0.427694	0.759876	-1.02921	1	9	SCARB2, ATP11C, TMEM30B, ATP8B1
H151_vs_Ctrl	GO_BP	GOBP_RESPONSE_TO_COBALT_ION	0.427482	0.759876	-1.02959	0.9	9	ATF1, ATP7A, D2HGDH, CASP8
H151_vs_Ctrl	GO_BP	GOBP_SOMATIC_DIVERSIFICATION_OF_IMMUNE_RECEPTORS	0.426163	0.759836	-1.0085	0.890244	73	PTPRC, BCL11B, TCF3, MSH3, IL2, THOC1, BCL6, TBX21, CTNNBL1, KMT5B, NHEJ1, PARP3, SHLD2
H151_vs_Ctrl	GO_BP	GOBP_ESTABLISHMENT_OF_LYMPHOCYTE_POLARITY	0.425059	0.75857	-1.02887	0.714286	10	CRTAM, SNX27, DOCK8
H151_vs_Ctrl	WIKIPATHWAYS	WP_ANGIOPOIETINLIKE_PROTEIN_8_REGULATORY_PATHWAY	0.422753	0.757773	-1.01168	0.772727	102	MAP3K14, CBLB, MAP2K7, FLOT1, PIK3CG, MAP2K2, MAP3K9, PTPN1, SREBF1, MAP3K12, TSC1, MAPK13, TRIP10, PRKAA1, RPS6KA1, MAPK9, PRKAG1, SLC2A1
H151_vs_Ctrl	WIKIPATHWAYS	WP_SPHINGOLIPID_METABOLISM_OVERVIEW	0.423643	0.757773	-1.02206	0.75	18	KDSR, UGCG, CERS4, SPHK1
H151_vs_Ctrl	WIKIPATHWAYS	WP_TYPE_III_INTERFERON_SIGNALING	0.419637	0.757773	-1.04416	0.7	7	JAK1, IFNLR1
H151_vs_Ctrl	REACTOME	REACTOME_NUCLEAR_EVENTS_STIMULATED_BY_ALK_SIGNALING_IN_CANCER	0.421608	0.757773	-1.02332	0.894737	17	CEBPB
H151_vs_Ctrl	REACTOME	REACTOME_REGULATION_OF_LIPID_METABOLISM_BY_PPARALPHA	0.423624	0.757773	-1.01181	0.825	99	GPS2, CHD9, MED10, PEX11A, MED12, PLIN2, FDFT1, RORA, ABCA1, PPARGC1B, TRIB3, NCOA2, NR1H2, NPAS2, SREBF1, TBL1XR1, CARM1
H151_vs_Ctrl	REACTOME	REACTOME_SENESCENCE_ASSOCIATED_SECRETORY_PHENOTYPE_SASP	0.424094	0.757773	-1.0105	0.727273	80	CEBPB, H4C6, H3-3A, H2AC20, CDKN2D, CDKN2A, H3C12, H2AC4, H3C11, ANAPC7, H2BC15, H4C3, RPS6KA1, CDK4, H2BC3, FZR1, RELA
H151_vs_Ctrl	REACTOME	REACTOME_SUPPRESSION_OF_PHAGOSOMAL_MATURATION	0.422754	0.757773	-1.02623	0.923077	12	RAB7A, RAB5A
H151_vs_Ctrl	GO_BP	GOBP_GENOMIC_IMPRINTING	0.421214	0.757773	-1.03899	0.727273	8	CTCF, AXIN1
H151_vs_Ctrl	GO_BP	GOBP_HISTONE_H2A_ACETYLATION	0.424123	0.757773	-1.02423	0.956522	22	VPS72, EPC2, TRRAP
H151_vs_Ctrl	GO_BP	GOBP_LACTATE_TRANSMEMBRANE_TRANSPORT	0.420113	0.757773	-1.05192	0.75	6	SLC16A3, SLC16A1, MYC
H151_vs_Ctrl	GO_BP	GOBP_NUCLEOTIDE_BINDING_DOMAIN_LEUCINE_RICH_REPEAT_CONTAINING_RECEPTOR_SIGNALING_PATHWAY	0.423073	0.757773	-1.02076	0.807692	21	NFKBIA, PTPN22, ITCH, RIPK2
H151_vs_Ctrl	GO_BP	GOBP_PEPTIDYL_LYSINE_DIMETHYLATION	0.423466	0.757773	-1.02095	0.884615	23	KMT2B, SETMAR, CSKMT, KMT5B, KMT2A, SETD2, SMARCB1
H151_vs_Ctrl	GO_BP	GOBP_POSITIVE_REGULATION_OF_GRANULOCYTE_DIFFERENTIATION	0.424049	0.757773	-1.03758	0.875	7	RUNX1, EVI2B
H151_vs_Ctrl	GO_BP	GOBP_PROTEIN_INSERTION_INTO_ER_MEMBRANE_BY_STOP_TRANSFER_MEMBRANE_ANCHOR_SEQUENCE	0.422697	0.757773	-1.03076	1	10	EMC9
H151_vs_Ctrl	GO_BP	GOBP_REGULATION_OF_GENE_EXPRESSION_BY_GENOMIC_IMPRINTING	0.420402	0.757773	-1.02874	0.8125	13	CTCF, DNMT3A, KCNQ1, IGF2, ARID4A
H151_vs_Ctrl	GO_BP	GOBP_REGULATION_OF_LYSOSOME_ORGANIZATION	0.421036	0.757773	-1.05997	0.833333	5	SCARB2
H151_vs_Ctrl	GO_BP	GOBP_REGULATION_OF_VACUOLE_ORGANIZATION	0.421649	0.757773	-1.01691	0.882353	45	SCARB2, PHF23, RAB5A, IFT88, FEZ2, PIP4K2A, MOAP1, SNX4, LRSAM1, UBQLN2, CHMP4A
H151_vs_Ctrl	GO_BP	GOBP_CELLULAR_RESPONSE_TO_HYDROGEN_PEROXIDE	0.417956	0.75676	-1.01284	0.722222	65	PAWR, RACK1, SIRT1, ANXA1, MAP1LC3A, NR4A3, SPHK1, HSF1, MAPK13, PRKAA1, KDM6B
H151_vs_Ctrl	GO_BP	GOBP_T_HELPER_17_CELL_LINEAGE_COMMITMENT	0.417758	0.756757	-1.03505	0.769231	10	IL6R, TBX21, IL12RB1, IL23A, STAT3, LY9
H151_vs_Ctrl	KEGG	KEGG_GLUTATHIONE_METABOLISM	0.417314	0.756308	-1.0188	0.7	35	GSTK1, GGT7, GSTA4, GSTM3, G6PD, GPX4, SMS, GCLC, RRM2, GSTM1
H151_vs_Ctrl	WIKIPATHWAYS	WP_NANOPARTICLEMEDIATED_ACTIVATION_OF_RECEPTOR_SIGNALING	0.415739	0.755573	-1.02454	0.793103	23	AKT3, KRAS, MAP2K2, MAPK13, MAPK9
H151_vs_Ctrl	REACTOME	REACTOME_RUNX1_AND_FOXP3_CONTROL_THE_DEVELOPMENT_OF_REGULATORY_T_LYMPHOCYTES_TREGS	0.416558	0.755573	-1.03567	0.9	9	RUNX1, IL2
H151_vs_Ctrl	GO_BP	GOBP_IMP_METABOLIC_PROCESS	0.415819	0.755573	-1.03207	0.777778	14	ADSS2
H151_vs_Ctrl	GO_BP	GOBP_UBIQUINONE_METABOLIC_PROCESS	0.416712	0.755573	-1.02794	1	18	COQ7, PDSS2, COQ8A
H151_vs_Ctrl	GO_BP	GOBP_SOMATIC_DIVERSIFICATION_OF_IMMUNOGLOBULINS	0.414723	0.755553	-1.0166	0.898551	62	PTPRC, TCF3, MSH3, IL2, THOC1, BCL6, TBX21, CTNNBL1, KMT5B, NHEJ1, PARP3, SHLD2, MCM3AP, HMCES
H151_vs_Ctrl	REACTOME	REACTOME_RRNA_MODIFICATION_IN_THE_NUCLEUS_AND_CYTOSOL	0.413513	0.754387	-1.02082	0.983333	59	BUD23, MPHOSPH10, NOP58, FBL, UTP3, DDX47, RPS7, NAT10
H151_vs_Ctrl	GO_BP	GOBP_RESPONSE_TO_IONIZING_RADIATION	0.412991	0.754237	-1.01306	0.867133	124	PTPRC, TRIM13, SIRT1, KARS1, ANXA1, BCL2, FANCD2, STK11, TMEM109, IFI16, WRN, GADD45A, DNMT3A, FBXO4, AEN, IKBIP, XRCC5, TNKS1BP1, NHEJ1, BRCC3, XRCC2, DNM2, HSF1, PRKAA1, RAD9A, MRNIP
H151_vs_Ctrl	KEGG	KEGG_VEGF_SIGNALING_PATHWAY	0.411874	0.753811	-1.01825	0.736842	56	RAC3, AKT3, MAPKAPK2, KRAS, PIK3CG, MAP2K2, SPHK1, MAPK13
H151_vs_Ctrl	WIKIPATHWAYS	WP_MAP3K1_ROLE_IN_PROMOTING_AND_BLOCKING_GONADAL_DETERMINATION	0.410451	0.753268	-1.03647	0.705882	12	RHOA, AXIN1
H151_vs_Ctrl	WIKIPATHWAYS	WP_MAPK_PATHWAY_IN_CONGENITAL_THYROID_CANCER	0.408083	0.753268	-1.03435	0.9375	15	KRAS, MAP2K2, MYC, JUN
H151_vs_Ctrl	REACTOME	REACTOME_RHOF_GTPASE_CYCLE	0.407403	0.753268	-1.02647	0.785714	33	ARHGAP1, RAB7A, ARHGAP32
H151_vs_Ctrl	REACTOME	REACTOME_RUNX2_REGULATES_GENES_INVOLVED_IN_CELL_MIGRATION	0.403017	0.753268	-1.06839	0.75	6	AKT3
H151_vs_Ctrl	REACTOME	REACTOME_SUMOYLATION_OF_INTRACELLULAR_RECEPTORS	0.405587	0.753268	-1.0325	0.7	21	NR3C1, NR3C2, RORA, NR1H2, HDAC4
H151_vs_Ctrl	GO_BP	GOBP_2_OXOGLUTARATE_METABOLIC_PROCESS	0.409868	0.753268	-1.0373	0.764706	13	GPT2
H151_vs_Ctrl	GO_BP	GOBP_ALTERNATIVE_MRNA_SPLICING_VIA_SPLICEOSOME	0.408398	0.753268	-1.01877	0.792208	61	RBM7, TRA2B, RNPS1, SRSF6, CELF2, STRAP, RAVER2, REST, PQBP1, RBFOX1, RBM8A, SFPQ, RBM15B, SCNM1, SAP18, RBM25, KDM1A, TIA1, MBNL1, HNRNPA1, RSRC1
H151_vs_Ctrl	GO_BP	GOBP_CELLULAR_MONOVALENT_INORGANIC_ANION_HOMEOSTASIS	0.408767	0.753268	-1.07186	0.714286	5	FASLG, KCNQ1, SLC12A2
H151_vs_Ctrl	GO_BP	GOBP_CELLULAR_RESPONSE_TO_MURAMYL_DIPEPTIDE	0.407458	0.753268	-1.04851	1	9	PTPN22, RIPK2, NOD1
H151_vs_Ctrl	GO_BP	GOBP_IN_UTERO_EMBRYONIC_DEVELOPMENT	0.409506	0.753268	-1.01198	0.709512	276	CEBPB, PRDM1, GINS1, STMN3, EOMES, TENT5C, ARMC5, ASCL2, AXIN1, E2F8, BCL2L11, POLG2, ALKBH1, HECTD1, FOSL1, BTF3, ZPR1, EIF2S2, WDR74, LIF, CNOT2, CEBPA, BRK1, SMAD4, ATF2, RUNDC1, DBN1, ZNF568, E2F7, SLC30A1, XRCC2, SMG9, SOCS3, ADA, TTLL1, HINFP, TBL1XR1, SEC24C, IGF2, SETD2, BYSL, MAN2A1, LY6E, BMPR1A, KIDINS220, SMARCB1, RTCB, OVOL2, RRM2, ELL, SBDS, CCNB1, ALS2, GNA13, RBPJ, MYC, VASH1, EPAS1, MAFG, GPI, NOTCH2, RBBP8
H151_vs_Ctrl	GO_BP	GOBP_NEGATIVE_REGULATION_OF_NF_KAPPAB_TRANSCRIPTION_FACTOR_ACTIVITY	0.40285	0.753268	-1.02614	0.726316	69	NFKBIA, SIRT1, MTURN, AIM2, PTGIS, CDKN2A, ITCH, ARRB2, HAVCR2, CD200, DDIT3, G3BP2, USP7, ZC3H12A, NLRC3, CACTIN, PPP2CB, FOXP3, NFKBIB, TNFAIP3, NFKBIL1
H151_vs_Ctrl	GO_BP	GOBP_NEGATIVE_REGULATION_OF_PROTEIN_MODIFICATION_BY_SMALL_PROTEIN_CONJUGATION_OR_REMOVAL	0.403415	0.753268	-1.02012	0.84375	81	TAF1, GPS2, PRR7, OGT, DTX3L, BUB3, RPS7, HDAC8, ARRB2
H151_vs_Ctrl	GO_BP	GOBP_NEUROTRANSMITTER_RECEPTOR_TRANSPORT_ENDOSOME_TO_POSTSYNAPTIC_MEMBRANE	0.401967	0.753268	-1.05674	0.8	8	VPS35, RAB11A, NSG1, GRIPAP1, TAMALIN, SCRIB
H151_vs_Ctrl	GO_BP	GOBP_NUCLEAR_BODY_ORGANIZATION	0.406514	0.753268	-1.03882	0.823529	14	ZPR1, FAM118B, ETS1, SERBP1
H151_vs_Ctrl	GO_BP	GOBP_NUCLEOSIDE_BISPHOSPHATE_CATABOLIC_PROCESS	0.41085	0.753268	-1.04822	1	8	NUDT19, NUDT8, ABCD1
H151_vs_Ctrl	GO_BP	GOBP_NUCLEOSIDE_DIPHOSPHATE_METABOLIC_PROCESS	0.403696	0.753268	-1.02035	0.738462	96	OGT, DHODH, TPI1, PGK1, ALDOC, ENO1, LDHA, P2RX7, PFKFB2, GIT1, CASK, PRXL2C, GCK, PRKAA1, HDAC4, MAGI3, RRM2, PRKAG1, MYC, UMPS, GAPDH, GPI, DDIT4
H151_vs_Ctrl	GO_BP	GOBP_POSITIVE_REGULATION_OF_CYSTEINE_TYPE_ENDOPEPTIDASE_ACTIVITY_INVOLVED_IN_APOPTOTIC_SIGNALING_PATHWAY	0.401544	0.753268	-1.05749	0.8	8	PRR7
H151_vs_Ctrl	GO_BP	GOBP_POSITIVE_REGULATION_OF_OXIDATIVE_STRESS_INDUCED_NEURON_DEATH	0.409606	0.753268	-1.07038	0.714286	5	MCL1, REST, FBXW7
H151_vs_Ctrl	GO_BP	GOBP_PROTEIN_DEGLYCOSYLATION	0.409672	0.753268	-1.0302	0.96	24	TRIM13, RNF185, NGLY1, AGA, MAN2A1, MAN1C1, RNF103, MAN2A2
H151_vs_Ctrl	GO_BP	GOBP_PROTEIN_DE_ADP_RIBOSYLATION	0.406467	0.753268	-1.06352	1	6	MACROD1, ADPRS, ADPRHL1
H151_vs_Ctrl	GO_BP	GOBP_PROTEIN_POLYUBIQUITINATION	0.40666	0.753268	-1.01236	0.852459	208	TAF1, GPS2, KBTBD6, RNF126, RNF185, UBE2D3, RNF115, AXIN1, DTX3L, ARIH2, RNF146, TRIM38, BCL2, UBE2K, PTPN22, TRIM27, HECTD1, FBXL17, ITCH, RNF19A, FBXO4, TRIM56, SHARPIN, RNF114, UBE3B, MUL1, UBE3D, RNF166, ANAPC7, UBE2W, UBE2L6, TRIM3, AMBRA1, MARCHF5, LRSAM1, TRIM22, HECW2, RMND5A, FZR1, MARCHF7, MDM2, RNF19B
H151_vs_Ctrl	GO_BP	GOBP_REGULATION_OF_GERMINAL_CENTER_FORMATION	0.410945	0.753268	-1.04896	0.875	7	BCL6, ADA, TNFAIP3
H151_vs_Ctrl	GO_BP	GOBP_REGULATION_OF_TRANSCRIPTION_BY_RNA_POLYMERASE_I	0.403391	0.753268	-1.02924	0.969697	32	ATF4, MARS1, DHX33, PHF8, DEDD, NOP53, SMARCB1, WDR75
H151_vs_Ctrl	GO_BP	GOBP_SISTER_CHROMATID_COHESION	0.401531	0.753268	-1.02397	0.825397	52	RAD21, CTCF, CHTF8, PDS5B, HDAC8, BOD1, DSCC1, SMC1B, SFPQ, SLF2, RB1, STAG3L4, FBXW7
H151_vs_Ctrl	GO_BP	GOBP_SYNAPTIC_VESICLE_RECYCLING_VIA_ENDOSOME	0.407516	0.753268	-1.06217	1	6	AP3B1
H151_vs_Ctrl	GO_BP	GOBP_TRNA_TRANSPORT	0.408767	0.753268	-1.07147	0.833333	5	SSB
H151_vs_Ctrl	GO_BP	GOBP_TROPHECTODERMAL_CELL_DIFFERENTIATION	0.409543	0.753268	-1.0361	0.736842	14	EOMES, CNOT2, ADA, BYSL
H151_vs_Ctrl	GO_BP	GOBP_VALINE_METABOLIC_PROCESS	0.40455	0.753268	-1.05499	1	7	ACAD8, HIBCH
H151_vs_Ctrl	GO_BP	GOBP_PHOTOPERIODISM	0.399778	0.752857	-1.03892	0.757576	25	PPP1CC, FBXL12, FBXL17, FBXL8, RBM4B, CRY1
H151_vs_Ctrl	GO_BP	GOBP_POSITIVE_REGULATION_OF_MIRNA_METABOLIC_PROCESS	0.398365	0.751297	-1.06108	0.875	7	ZC3H12A, RELA, KCNQ1OT1, HRAS
H151_vs_Ctrl	GO_BP	GOBP_REGULATION_BY_VIRUS_OF_VIRAL_PROTEIN_LEVELS_IN_HOST_CELL	0.398068	0.751106	-1.07177	0.857143	6	STAU1
H151_vs_Ctrl	GO_BP	GOBP_REGULATION_OF_NK_T_CELL_PROLIFERATION	0.397336	0.751106	-1.0818	0.714286	5	IL23A, RASAL3, JAK2
H151_vs_Ctrl	REACTOME	REACTOME_ATF6_ATF6_ALPHA_ACTIVATES_CHAPERONES	0.395972	0.749112	-1.04622	1	12	XBP1, ATF6, ATF4
H151_vs_Ctrl	GO_BP	GOBP_ANTIGEN_PROCESSING_AND_PRESENTATION_OF_PEPTIDE_ANTIGEN_VIA_MHC_CLASS_IB	0.394924	0.749112	-1.08381	0.714286	5	HLA-E, B2M, HLA-G, HLA-F
H151_vs_Ctrl	GO_BP	GOBP_NEGATIVE_REGULATION_OF_B_CELL_APOPTOTIC_PROCESS	0.393529	0.747876	-1.052	0.928571	13	MIF, IL2, BCL6, SLC39A10, ADA
H151_vs_Ctrl	REACTOME	REACTOME_ESTROGEN_DEPENDENT_NUCLEAR_EVENTS_DOWNSTREAM_OF_ESR_MEMBRANE_SIGNALING	0.392514	0.747581	-1.04477	0.75	18	AKT3, BCL2
H151_vs_Ctrl	GO_BP	GOBP_NUCLEOTIDE_BINDING_OLIGOMERIZATION_DOMAIN_CONTAINING_2_SIGNALING_PATHWAY	0.390733	0.745101	-1.05526	0.75	12	NFKBIA, PTPN22, RIPK2
H151_vs_Ctrl	GO_BP	GOBP_REGULATION_OF_PROTEIN_SUMOYLATION	0.390487	0.745101	-1.04507	0.84	21	UBA2, SAE1
H151_vs_Ctrl	GO_BP	GOBP_RESPONSE_TO_L_GLUTAMATE	0.390825	0.745101	-1.06336	0.818182	9	TMBIM6, BAIAP2, IGF1R
H151_vs_Ctrl	HALLMARK	HALLMARK_HEME_METABOLISM	0.390069	0.745069	-1.02104	0.775	155	CTSB, MXI1, BNIP3L, RBM38, GYPC, TENT5C, RNF123, NR3C1, NARF, SLC66A2, HDGF, RNF19A, ANK1, SMOX, SLC25A38, BLVRA, GAPVD1, SLC30A1, SLC6A9, PGLS, SLC11A2, ACSL6, H4C3, VEZF1, GCLC, NNT, GMPS, SLC2A1, FECH
H151_vs_Ctrl	GO_BP	GOBP_NEGATIVE_REGULATION_OF_CAMP_DEPENDENT_PROTEIN_KINASE_ACTIVITY	0.390228	0.745069	-1.06761	0.727273	8	SIRT1
H151_vs_Ctrl	GO_BP	GOBP_PEROXISOME_FISSION	0.388325	0.74495	-1.06987	0.8	8	PEX11A
H151_vs_Ctrl	GO_BP	GOBP_REGULATION_OF_B_CELL_APOPTOTIC_PROCESS	0.388457	0.74495	-1.04978	0.857143	18	MIF, IL2, BCL6, SLC39A10, ADA
H151_vs_Ctrl	GO_BP	GOBP_RNA_SPLICING_VIA_TRANSESTERIFICATION_REACTIONS	0.387316	0.744739	-1.0191	0.829193	267	PRMT5, CRNKL1, MPHOSPH10, SNRPA, RBM7, SNW1, TRA2B, SRSF10, RNF113A, RNPS1, SRSF6, SNRPN, CIRBP, PRPF3, CELF2, STRAP, U2AF1, FRG1, RAVER2, GPKOW, GEMIN7, LARP7, LSM7, SNRNP35, REST, SF3B5, SRSF7, PQBP1, HNRNPH3, RBM4B, HNRNPR, PRPF4B, SRSF3, DYRK1A, RBFOX1, SNRPG, HNRNPK, CD2BP2, RBMXL1, SRSF4, RBM8A, LUC7L3, SFPQ, USP39, RBM15B, USP49, SNRPD3, SCNM1, PRPF39, TFIP11, PPIH, HNRNPA3, HNRNPF, RBM14, CACTIN, SART3, CLNS1A, ZRSR2, PRPF8, SAP18, ISY1, PRPF40A, RBM25, GEMIN4, CDC40, KDM1A, METTL3, EFTUD2, TXNL4A, RBM22, SF3B6, RBM39, DAZAP1, BUD31, TIA1, MBNL1, HNRNPA1, RSRC1, YJU2, LUC7L, QKI
H151_vs_Ctrl	GO_BP	GOBP_POSITIVE_REGULATION_OF_INTRINSIC_APOPTOTIC_SIGNALING_PATHWAY_BY_P53_CLASS_MEDIATOR	0.385487	0.744443	-1.0943	0.714286	5	RPS7, MYC
H151_vs_Ctrl	WIKIPATHWAYS	WP_VITAMIN_D_IN_INFLAMMATORY_DISEASES	0.384573	0.743909	-1.04885	0.954545	21	NFKBIA, NR3C1, SMAD4, MED14, RELA, RXRA, DUSP1
H151_vs_Ctrl	GO_BP	GOBP_POSITIVE_REGULATION_OF_DNA_TEMPLATED_TRANSCRIPTION_INITIATION	0.381385	0.742016	-1.04003	0.829787	39	TAF1, MED12, SUB1, TAF3, FOSL1
H151_vs_Ctrl	GO_BP	GOBP_PROTEIN_LOCALIZATION_TO_LYSOSOME	0.38084	0.741473	-1.04207	0.76087	35	GPR137B, RAB7A, SCARB2, AP3B1
H151_vs_Ctrl	GO_BP	GOBP_NEGATIVE_REGULATION_OF_TELOMERE_MAINTENANCE_VIA_TELOMERASE	0.380357	0.741164	-1.05678	0.95	19	XRN1, NAT10, TINF2, CTC1, TERF1
H151_vs_Ctrl	GO_BP	GOBP_POSITIVE_REGULATION_OF_ANTIGEN_RECEPTOR_MEDIATED_SIGNALING_PATHWAY	0.379552	0.740763	-1.05379	0.807692	21	PTPRC, SLC39A10, PRKD2, RAB29, ADA, PRKCH, RELA, BCL10
H151_vs_Ctrl	GO_BP	GOBP_PROTEIN_DEMANNOSYLATION	0.379492	0.740763	-1.05701	0.941176	16	TRIM13, RNF185
H151_vs_Ctrl	REACTOME	REACTOME_ACTIVATION_OF_BH3_ONLY_PROTEINS	0.375998	0.74029	-1.04482	0.866667	26	AKT3, BCL2L11, BID, BCL2, PPP1R13B, PMAIP1
H151_vs_Ctrl	REACTOME	REACTOME_NF_KB_IS_ACTIVATED_AND_SIGNALS_SURVIVAL	0.37786	0.74029	-1.0712	0.846154	11	NFKBIA
H151_vs_Ctrl	GO_BP	GOBP_GERMINAL_CENTER_FORMATION	0.378695	0.74029	-1.06446	0.928571	13	BCL6, CXCL13, ADA, KLHL6, TNFAIP3, UNC13D
H151_vs_Ctrl	GO_BP	GOBP_MITOTIC_SISTER_CHROMATID_COHESION	0.378258	0.74029	-1.04811	0.964286	27	RAD21, CHTF8, PDS5B, BOD1, DSCC1, SMC1B, SLF2, RB1
H151_vs_Ctrl	GO_BP	GOBP_NEURON_PROJECTION_MAINTENANCE	0.378551	0.74029	-1.07938	0.7	7	PRNP, ABCD1, ABCD2
H151_vs_Ctrl	GO_BP	GOBP_POSITIVE_REGULATION_OF_DENDRITIC_CELL_DIFFERENTIATION	0.375814	0.74029	-1.09426	1	6	LGALS3
H151_vs_Ctrl	GO_BP	GOBP_POSITIVE_REGULATION_OF_HISTONE_H3_K4_METHYLATION	0.375742	0.74029	-1.05711	0.851852	23	KMT2E, OGT, SNW1, SMAD4, KMT2A, KAT8, NELFA
H151_vs_Ctrl	GO_BP	GOBP_REGULATION_OF_HISTONE_METHYLATION	0.377504	0.74029	-1.03725	0.8375	67	KMT2E, OGT, CTCF, SIRT1, SNW1, H1-5, JARID2, SMAD4, KMT2A, KAT8, NELFA, IWS1, SMARCB1
H151_vs_Ctrl	GO_BP	GOBP_REGULATION_OF_TOLL_LIKE_RECEPTOR_3_SIGNALING_PATHWAY	0.376311	0.74029	-1.07693	0.9	9	PTPN22, FLOT1, WDFY1
H151_vs_Ctrl	WIKIPATHWAYS	WP_MAPK_CASCADE	0.373467	0.739829	-1.04921	0.939394	31	MAP2K7, LAMTOR3, KRAS, MAP2K2
H151_vs_Ctrl	KEGG	KEGG_NEUROTROPHIN_SIGNALING_PATHWAY	0.372799	0.739632	-1.03333	0.825397	104	MAP2K7, NFKBIA, SHC4, RHOA, FASLG, AKT3, MAPKAPK2, ATF4, BCL2, KRAS, PIK3CG, MAP2K2, RIPK2, CAMK4, MAPK13, NTRK1, RPS6KA1, KIDINS220, MAPK9
H151_vs_Ctrl	WIKIPATHWAYS	WP_HOSTPATHOGEN_INTERACTION_OF_HUMAN_CORONAVIRUSES_AUTOPHAGY	0.373176	0.739632	-1.05937	1	19	ATG3, MAP1LC3A
H151_vs_Ctrl	GO_BP	GOBP_NEGATIVE_REGULATION_OF_METAPHASE_ANAPHASE_TRANSITION_OF_CELL_CYCLE	0.372418	0.739632	-1.04652	0.928571	39	TEX14, RAD21, PSMG2, ZWILCH, ZNF207, BUB3, TTK
H151_vs_Ctrl	KEGG	KEGG_LYSINE_DEGRADATION	0.372101	0.739404	-1.04798	0.840909	37	SETDB1, SETMAR, KMT5A, EHHADH, DOT1L, AASDH, KMT5B, TMLHE, SETD2, ECHS1
H151_vs_Ctrl	REACTOME	REACTOME_SYNTHESIS_OF_DIPHTHAMIDE_EEF2	0.371791	0.739169	-1.07754	1	8	DPH2, DPH6
H151_vs_Ctrl	GO_BP	GOBP_B_CELL_LINEAGE_COMMITMENT	0.37112	0.738216	-1.10678	0.833333	5	BCL2, TCF3
H151_vs_Ctrl	GO_BP	GOBP_RECEPTOR_CATABOLIC_PROCESS	0.370346	0.73743	-1.05922	0.857143	24	DTX3L, ZNRF3, ITCH, PTPN1, MYLIP, KIF16B
H151_vs_Ctrl	GO_BP	GOBP_CLEAVAGE_FURROW_FORMATION	0.369305	0.736891	-1.09996	0.857143	6	RHOA, SNX9, SPIRE1, SNX33
H151_vs_Ctrl	GO_BP	GOBP_GANGLIOSIDE_BIOSYNTHETIC_PROCESS_VIA_LACTOSYLCERAMIDE	0.368708	0.736671	-1.10938	1	5	ST3GAL2, ST3GAL1
H151_vs_Ctrl	REACTOME	REACTOME_CD28_CO_STIMULATION	0.368071	0.735951	-1.05299	0.939394	31	MAP3K14, AKT3
H151_vs_Ctrl	WIKIPATHWAYS	WP_TNFRELATED_WEAK_INDUCER_OF_APOPTOSIS_TWEAK_SIGNALING_PATHWAY	0.367481	0.735535	-1.04742	0.904762	38	MAP3K14, NFKBIA
H151_vs_Ctrl	GO_BP	GOBP_REGULATION_OF_FC_RECEPTOR_MEDIATED_STIMULATORY_SIGNALING_PATHWAY	0.366867	0.73507	-1.07978	1	10	PTPRC, PLSCR1, PTPRJ
H151_vs_Ctrl	GO_BP	GOBP_HISTONE_H3_K4_METHYLATION	0.365491	0.734603	-1.04487	0.873239	62	H1-2, KMT2E, OGT, SNW1, KMT2B, SETMAR, SMAD4, WDR82, KMT2A, KAT8, NELFA, ARID4A, H1-3, ASH2L, H1-4
H151_vs_Ctrl	GO_BP	GOBP_REGULATION_OF_DNA_TOPOISOMERASE_ATP_HYDROLYZING_ACTIVITY	0.365247	0.734603	-1.11272	1	5	PLSCR1, SETMAR
H151_vs_Ctrl	GO_BP	GOBP_SNO_S_RNA_PROCESSING	0.365409	0.734603	-1.07755	0.857143	12	RNF113A, FBL, LARP7
H151_vs_Ctrl	GO_BP	GOBP_REGULATION_OF_HISTONE_MODIFICATION	0.364606	0.734359	-1.02984	0.816667	147	KMT2E, OGT, TADA2A, CTCF, SIRT1, SNW1, H1-5, JDP2, JARID2, ARID5A, ZNF451, BCL6, LIF, PRKD2, SMAD4, AKAP8L, SAP30BP, AKAP8, KMT2A, SREBF1, KAT8, IGF2, NELFA, WDR70, IWS1, THAP7, PPP4R3B, CTBP1, SMARCB1, MBIP
H151_vs_Ctrl	GO_BP	GOBP_REGULATION_OF_DNA_PRIMASE_ACTIVITY	0.364409	0.734344	-1.11315	1	5	GINS1
H151_vs_Ctrl	GO_BP	GOBP_REGULATION_OF_MRNA_SPLICING_VIA_SPLICEOSOME	0.363592	0.733514	-1.03838	0.834951	86	RBM7, SNW1, TRA2B, SRSF10, RNPS1, SRSF6, CIRBP, CELF2, RAVER2, LARP7, REST, SRSF7, SRSF3, DYRK1A, RBFOX1, HNRNPK, RBMXL1, SRSF4, RBM8A, RBM15B
H151_vs_Ctrl	GO_BP	GOBP_REGULATION_OF_RELEASE_OF_CYTOCHROME_C_FROM_MITOCHONDRIA	0.363616	0.733514	-1.05183	0.826087	38	FAM162A, BCL2L11, BID, ARRB2, GHITM, PMAIP1, OPA1, MOAP1, BBC3, BCL2L2
H151_vs_Ctrl	WIKIPATHWAYS	WP_TYPE_II_INTERFERON_SIGNALING_IFNG	0.362316	0.733182	-1.06015	0.702703	26	IRF2, IRF8, HLA-B, JAK1, CIITA, SOCS3
H151_vs_Ctrl	GO_BP	GOBP_POSITIVE_REGULATION_OF_SIGNAL_TRANSDUCTION_BY_P53_CLASS_MEDIATOR	0.3625	0.733182	-1.06859	0.785714	22	SPRED1, RPS7, PMAIP1, RPL37, SPRED2, RPS15, MYC, ING4
H151_vs_Ctrl	REACTOME	REACTOME_ERYTHROPOIETIN_ACTIVATES_PHOSPHOLIPASE_C_GAMMA_PLCG	0.36174	0.732683	-1.11282	0.714286	5	PLCG1, PLCG2, JAK2, EPOR, LYN
H151_vs_Ctrl	GO_BP	GOBP_RIBONUCLEOTIDE_CATABOLIC_PROCESS	0.361252	0.732195	-1.05362	0.744681	35	NUDT19, PDE4D, NUDT8, PDE4B, UPP1, ADA, ABCD1, PDE4A
H151_vs_Ctrl	KEGG	KEGG_EPITHELIAL_CELL_SIGNALING_IN_HELICOBACTER_PYLORI_INFECTION	0.360051	0.730678	-1.05007	0.779412	53	MAP3K14, NFKBIA, ATP6V1E2, GIT1, JAM3, NOD1, MAPK13, MAPK9, JAM2, RELA, CCL5, PLCG1, JUN, MAP2K4, F11R, PLCG2, ATP6V1A
H151_vs_Ctrl	REACTOME	REACTOME_CREB_PHOSPHORYLATION	0.360124	0.730678	-1.1002	1	7	MAPKAPK2, RPS6KA1, ATF1
H151_vs_Ctrl	GO_BP	GOBP_DNA_ENDOREDUPLICATION	0.358326	0.72881	-1.11966	1	5	E2F8, ZPR1, E2F7
H151_vs_Ctrl	GO_BP	GOBP_MATURATION_OF_5_8S_RRNA	0.358437	0.72881	-1.05574	1	35	RPS21, C1D, RPP40, LAS1L, UTP20, MPHOSPH6, ABT1
H151_vs_Ctrl	GO_BP	GOBP_CELLULAR_HYPEROSMOTIC_RESPONSE	0.357848	0.728747	-1.08811	0.769231	10	RCSD1, ERRFI1, XRCC5, SLC2A1
H151_vs_Ctrl	REACTOME	REACTOME_APOPTOTIC_EXECUTION_PHASE	0.357475	0.728564	-1.05668	0.807692	42	H1-2, SATB1, PRKCQ, STK24, H1-5
H151_vs_Ctrl	GO_BP	GOBP_DNA_GEOMETRIC_CHANGE	0.357569	0.728564	-1.04063	0.916667	88	CHD9, GINS1, CHD2, ANXA1, CHTF8, TWNK, ASCC3, WRNIP1, RFC2, SSBP1, WRN, DSCC1
H151_vs_Ctrl	WIKIPATHWAYS	WP_HEPATITIS_B_INFECTION	0.35678	0.728527	-1.03798	0.772727	119	MAP2K7, FASLG, AKT3, ATF4, BID, BCL2, ATF6B, KRAS, PTK2B, MAP2K2, SMAD4, ATF2, JAK1
H151_vs_Ctrl	WIKIPATHWAYS	WP_INCLUSION_BODY_MYOSITIS	0.352435	0.728527	-1.09821	0.909091	10	SIRT1, BACE1, NCSTN
H151_vs_Ctrl	REACTOME	REACTOME_ATF6_ATF6_ALPHA_ACTIVATES_CHAPERONE_GENES	0.350952	0.728527	-1.09477	1	10	XBP1, ATF6, ATF4, DDIT3
H151_vs_Ctrl	REACTOME	REACTOME_FORMATION_OF_SENESCENCE_ASSOCIATED_HETEROCHROMATIN_FOCI_SAHF	0.352311	0.728527	-1.08049	0.941176	16	H1-2, H1-5, RB1, H1-3, H1-4
H151_vs_Ctrl	REACTOME	REACTOME_IKBA_VARIANT_LEADS_TO_EDA_ID	0.356057	0.728527	-1.10471	1	7	NFKBIA
H151_vs_Ctrl	REACTOME	REACTOME_INTERLEUKIN_21_SIGNALING	0.350517	0.728527	-1.0952	1	10	JAK1, IL21, IL2RG
H151_vs_Ctrl	REACTOME	REACTOME_RAS_PROCESSING	0.353038	0.728527	-1.07495	0.916667	22	GOLGA7, PRKCQ, KRAS
H151_vs_Ctrl	REACTOME	REACTOME_REGULATION_OF_IFNG_SIGNALING	0.352199	0.728527	-1.08001	1	14	PTPN2, JAK1, PTPN1, SOCS3
H151_vs_Ctrl	GO_BP	GOBP_LEUCINE_METABOLIC_PROCESS	0.354964	0.728527	-1.10326	0.875	7	AUH
H151_vs_Ctrl	GO_BP	GOBP_NATURAL_KILLER_CELL_PROLIFERATION	0.354706	0.728527	-1.08917	0.785714	11	PTPN22, SLAMF1, HLA-E, IL23A
H151_vs_Ctrl	GO_BP	GOBP_NEGATIVE_REGULATION_OF_EPIDERMAL_GROWTH_FACTOR_ACTIVATED_RECEPTOR_ACTIVITY	0.353879	0.728527	-1.08924	0.857143	12	CBLB, TSG101, SOCS4, ERRFI1
H151_vs_Ctrl	GO_BP	GOBP_NEGATIVE_REGULATION_OF_NUCLEASE_ACTIVITY	0.356012	0.728527	-1.10201	1	7	TMBIM6, GZMA
H151_vs_Ctrl	GO_BP	GOBP_POSITIVE_REGULATION_OF_EXOSOMAL_SECRETION	0.350425	0.728527	-1.08684	0.866667	13	RAB7A, TSG101
H151_vs_Ctrl	GO_BP	GOBP_POSITIVE_REGULATION_OF_NUCLEOBASE_CONTAINING_COMPOUND_TRANSPORT	0.357173	0.728527	-1.12077	0.833333	5	CPSF6, NCBP2
H151_vs_Ctrl	GO_BP	GOBP_POSITIVE_REGULATION_OF_RNA_EXPORT_FROM_NUCLEUS	0.357173	0.728527	-1.12077	1	5	CPSF6, NCBP2
H151_vs_Ctrl	GO_BP	GOBP_POSITIVE_THYMIC_T_CELL_SELECTION	0.355388	0.728527	-1.08779	0.857143	12	PTPRC, TOX, PTPN2, STK11
H151_vs_Ctrl	GO_BP	GOBP_REGULATION_OF_ESTABLISHMENT_OF_PROTEIN_LOCALIZATION_TO_MITOCHONDRION	0.350452	0.728527	-1.06092	0.86	43	BNIP3L, SAE1, UBE2D3, ARIH2, GZMB, SREBF1, PRKAA1, BBC3, BAG4, FBXW7, TOMM7, RNF31, USP36, HAX1, UBE2J2
H151_vs_Ctrl	GO_BP	GOBP_VIRAL_PROCESS	0.35249	0.728527	-1.02715	0.771084	320	CTSB, RAB7A, TRIM13, PLSCR1, MX1, STOM, SCARB2, TSG101, STAU1, SETDB1, IFITM3, SNW1, SLC3A2, SPCS3, EIF3L, TRIM38, BCL2, USF1, CD55, MCTS1, TRIM27, OAS3, SSB, EPS15, RAB5A, RNASEK, IFI16, CALCOCO2, ST3GAL2, CNOT7, ITCH, ISG20, SLAMF1, LARP7, REST, TRIM8, CCR5, MON1B, ST6GAL1
H151_vs_Ctrl	GO_BP	GOBP_BASE_EXCISION_REPAIR_AP_SITE_FORMATION	0.349353	0.727993	-1.09331	1	12	ERCC5, MPG, NEIL2, NEIL1, MBD4, OGG1
H151_vs_Ctrl	GO_BP	GOBP_NUCLEOLUS_ORGANIZATION	0.347831	0.726391	-1.08154	1	16	SIRT1, PHF8, USP36, NOLC1, PHF2, SIRT2
H151_vs_Ctrl	REACTOME	REACTOME_G_PROTEIN_BETA_GAMMA_SIGNALLING	0.345501	0.724179	-1.06959	0.78125	25	RHOA, PIK3R6, AKT3, PIK3CG, GNG10
H151_vs_Ctrl	REACTOME	REACTOME_HDL_ASSEMBLY	0.345762	0.724179	-1.12608	0.75	6	ABCA1, PRKACA, APOA1, ZDHHC8, BMP1
H151_vs_Ctrl	GO_BP	GOBP_CELLULAR_CARBOHYDRATE_CATABOLIC_PROCESS	0.345197	0.724179	-1.07305	0.7	28	ABHD10, TPI1, SCARB2, STBD1, SORD
H151_vs_Ctrl	GO_BP	GOBP_DERMATAN_SULFATE_PROTEOGLYCAN_METABOLIC_PROCESS	0.346341	0.724179	-1.11064	0.888889	8	CSGALNACT2, DSEL
H151_vs_Ctrl	GO_BP	GOBP_ENTRAINMENT_OF_CIRCADIAN_CLOCK	0.345756	0.724179	-1.0754	0.764706	26	PPP1CC, FBXL12, FBXL17, FBXL8, RBM4B, CRY1
H151_vs_Ctrl	GO_BP	GOBP_POSITIVE_REGULATION_OF_ALPHA_BETA_T_CELL_DIFFERENTIATION	0.346263	0.724179	-1.06455	0.76	38	RHOA, RUNX1, AP3B1, ANXA1, NFKBIZ, RIPK2, ADA, IL12RB1, ZAP70, NKAP, IL23A, FOXP3
H151_vs_Ctrl	GO_BP	GOBP_RESPONSE_TO_MURAMYL_DIPEPTIDE	0.344214	0.723149	-1.08509	0.85	17	NFKBIA, PTPN22, RIPK2, NOD1, RELA, TNFAIP3
H151_vs_Ctrl	GO_BP	GOBP_RESPONSE_TO_INTERLEUKIN_15	0.343909	0.722902	-1.11359	1	8	IL2RB, IL2RG, IL15RA, PLCB1
H151_vs_Ctrl	GO_BP	GOBP_POSITIVE_REGULATION_OF_RAC_PROTEIN_SIGNAL_TRANSDUCTION	0.343435	0.722767	-1.13482	1	5	KRAS, PIK3CG, ALS2
H151_vs_Ctrl	GO_BP	GOBP_NEGATIVE_REGULATION_OF_ALPHA_BETA_T_CELL_DIFFERENTIATION	0.342788	0.722518	-1.08357	0.72	18	RUNX1, ANXA1, IL2, BCL6, TBX21
H151_vs_Ctrl	GO_BP	GOBP_NEGATIVE_REGULATION_OF_DNA_DAMAGE_CHECKPOINT	0.342387	0.722067	-1.13612	1	5	THOC1, PPP1R10
H151_vs_Ctrl	GO_BP	GOBP_POLYAMINE_METABOLIC_PROCESS	0.341906	0.721662	-1.08739	0.894737	17	SMOX, OAZ2, SMS, PAOX, DHPS, SAT2, OAZ1
H151_vs_Ctrl	GO_BP	GOBP_CELLULAR_RESPONSE_TO_LEPTIN_STIMULUS	0.339783	0.718871	-1.09748	0.722222	13	SIRT1, MT3, UGCG, NR4A3, GCK
H151_vs_Ctrl	WIKIPATHWAYS	WP_ALTERED_GLYCOSYLATION_OF_MUC1_IN_TUMOR_MICROENVIRONMENT	0.339382	0.718482	-1.11597	0.888889	8	NFKBIA
H151_vs_Ctrl	KEGG	KEGG_AMINOACYL_TRNA_BIOSYNTHESIS	0.338821	0.718345	-1.06879	1	41	CARS1, KARS1, MARS1, NARS1, LARS1, DARS1, NARS2, YARS1, VARS2
H151_vs_Ctrl	GO_BP	GOBP_GLYCOSIDE_CATABOLIC_PROCESS	0.3384	0.718345	-1.1218	0.7	7	ABHD10
H151_vs_Ctrl	KEGG	KEGG_INSULIN_SIGNALING_PATHWAY	0.337953	0.718149	-1.05232	0.744526	102	CBLB, SHC4, SOCS2, PPP1CC, AKT3, FLOT1, KRAS, PIK3CG, SOCS4, MAP2K2, PDE3B, PHKA1, PTPN1, SREBF1, SOCS3, TSC1, GCK, TRIP10, PRKAA1, MAPK9, PRKAG1, PRKACA, EIF4E
H151_vs_Ctrl	GO_BP	GOBP_ASPARAGINE_METABOLIC_PROCESS	0.338087	0.718149	-1.14004	1	5	ATF4
H151_vs_Ctrl	GO_BP	GOBP_HISTONE_H4_ACETYLATION	0.337679	0.718149	-1.06061	0.917808	67	VPS72, OGT, JADE1, SIRT1, KAT6A, EPC2, TRRAP, ATF2, KMT2A, KAT8, IWS1, CTBP1, SMARCB1
H151_vs_Ctrl	GO_BP	GOBP_REGULATION_OF_NUCLEAR_CELL_CYCLE_DNA_REPLICATION	0.337759	0.718149	-1.10473	0.846154	11	BCL6, DBF4, NUGGC, TIPIN, INO80
H151_vs_Ctrl	GO_BP	GOBP_MRNA_METHYLATION	0.33578	0.716276	-1.09333	1	16	CMTR1, VIRMA, METTL8, CBLL1, TRMT10C, METTL3, TRMT6
H151_vs_Ctrl	GO_BP	GOBP_REGULATION_OF_RETROGRADE_TRANSPORT_ENDOSOME_TO_GOLGI	0.335923	0.716276	-1.13335	0.857143	6	ARFIP1, RAB29, USP7
H151_vs_Ctrl	GO_BP	GOBP_POSITIVE_REGULATION_OF_MITOCHONDRIAL_FISSION	0.334649	0.715244	-1.09116	0.904762	19	PGAM5, VPS35, MUL1, MARCHF5, RALA, SPIRE1, DNM1L
H151_vs_Ctrl	GO_BP	GOBP_MITOCHONDRION_LOCALIZATION	0.333896	0.714723	-1.072	0.7	35	MSTO1, WASF1, MUL1, ATP2A1, ACTR10, MAP1S, OPA1
H151_vs_Ctrl	WIKIPATHWAYS	WP_ENVELOPE_PROTEINS_AND_THEIR_POTENTIAL_ROLES_IN_EDMD_PHYSIOPATHOLOGY	0.332839	0.713165	-1.0767	0.76087	35	RHOA, EMD, KRAS, MAP2K2, MAP3K9, SMAD4
H151_vs_Ctrl	GO_BP	GOBP_POSITIVE_REGULATION_OF_HISTONE_H3_K9_METHYLATION	0.332768	0.713165	-1.11706	0.818182	9	SIRT1, H1-5, JARID2
H151_vs_Ctrl	REACTOME	REACTOME_ACTIVATION_OF_THE_AP_1_FAMILY_OF_TRANSCRIPTION_FACTORS	0.330952	0.711585	-1.11515	0.9	9	ATF2, MAPK9, JUN
H151_vs_Ctrl	WIKIPATHWAYS	WP_CAMKK2_PATHWAY	0.329183	0.710477	-1.08093	0.888889	32	SIRT1, MAP1LC3A, CHRM3, GIT1, STIM1, MAF, CAMK4, TSC1, HDAC4, RELA
H151_vs_Ctrl	REACTOME	REACTOME_DAP12_SIGNALING	0.328638	0.710477	-1.08096	0.896552	26	KLRD1, KRAS, HLA-E, B2M, VAV2, KLRC2, PLCG1, VAV3, LAT, PLCG2, KLRK1, HRAS
H151_vs_Ctrl	REACTOME	REACTOME_PROTON_COUPLED_MONOCARBOXYLATE_TRANSPORT	0.330253	0.710477	-1.14044	1	6	SLC16A3, SLC16A1
H151_vs_Ctrl	GO_BP	GOBP_NADH_REGENERATION	0.328001	0.710477	-1.11554	0.909091	10	ENO1, GCK, HK1, FOXK1, HK2, ENO2
H151_vs_Ctrl	GO_BP	GOBP_NEGATIVE_REGULATION_OF_CELL_AGING	0.329497	0.710477	-1.09485	0.703704	19	MIF, SIRT1, AKT3, BCL6
H151_vs_Ctrl	GO_BP	GOBP_PEPTIDYL_LYSINE_METHYLATION	0.330008	0.710477	-1.05005	0.868056	125	H1-2, KMT2E, OGT, SIRT1, SETDB1, SNW1, H1-5, KMT2B, JARID2, SETMAR, KMT5A, SMAD4, DOT1L, CSKMT, ATPSCKMT, METTL21A, KMT5B, WDR82, KMT2A, KAT8, SETD2, NELFA, IWS1, SMARCB1, ARID4A, H1-3, ASH2L, H1-4
H151_vs_Ctrl	GO_BP	GOBP_POSITIVE_REGULATION_OF_CENTRIOLE_ELONGATION	0.327706	0.710477	-1.15162	1	5	CEP120
H151_vs_Ctrl	GO_BP	GOBP_POSITIVE_REGULATION_OF_NATURAL_KILLER_CELL_ACTIVATION	0.328179	0.710477	-1.09773	0.8	20	TOX, RASGRP1, HLA-E, KLRC2, IL23A, IL15RA
H151_vs_Ctrl	GO_BP	GOBP_POSITIVE_REGULATION_OF_NEUTROPHIL_EXTRAVASATION	0.329729	0.710477	-1.13984	0.857143	6	MDK, ADAM8, CD99L2, RIPOR2, IL1R1
H151_vs_Ctrl	GO_BP	GOBP_POSITIVE_REGULATION_OF_TORC1_SIGNALING	0.329813	0.710477	-1.09642	1	20	GPR137B, LARS1, RRAGA
H151_vs_Ctrl	GO_BP	GOBP_RESPONSE_TO_INTERFERON_BETA	0.329888	0.710477	-1.09352	0.741935	23	PLSCR1, IFITM3, AIM2, UBE2K, IFI16, XAF1
H151_vs_Ctrl	GO_BP	GOBP_TOLL_LIKE_RECEPTOR_3_SIGNALING_PATHWAY	0.328477	0.710477	-1.10202	0.75	15	PTPN22, FLOT1, HAVCR2, WDFY1
H151_vs_Ctrl	WIKIPATHWAYS	WP_FLUOROACETIC_ACID_TOXICITY	0.325545	0.706662	-1.13779	1	6	ALDH2, ACSS2, CS, ALDH9A1, ACO2, ALDH3A2
H151_vs_Ctrl	REACTOME	REACTOME_TGF_BETA_RECEPTOR_SIGNALING_IN_EMT_EPITHELIAL_TO_MESENCHYMAL_TRANSITION	0.324663	0.705144	-1.10514	0.875	14	RHOA, ARHGEF18
H151_vs_Ctrl	WIKIPATHWAYS	WP_4HYDROXYTAMOXIFEN_DEXAMETHASONE_AND_RETINOIC_ACIDS_REGULATION_OF_P27_EXPRESSION	0.323786	0.704034	-1.10521	1	18	MAP2K2, TSC1, PRKAA1, EIF4E
H151_vs_Ctrl	GO_BP	GOBP_REGULATION_OF_FOCAL_ADHESION_DISASSEMBLY	0.322591	0.70342	-1.14677	1	6	IQSEC1, ARF6
H151_vs_Ctrl	GO_BP	GOBP_RESPONSE_TO_X_RAY	0.322394	0.703389	-1.0926	0.8125	26	KARS1, ANXA1, IKBIP, XRCC5, BRCC3, XRCC2, DNM2
H151_vs_Ctrl	GO_BP	GOBP_T_CELL_ACTIVATION_VIA_T_CELL_RECEPTOR_CONTACT_WITH_ANTIGEN_BOUND_TO_MHC_MOLECULE_ON_ANTIGEN_PRESENTING_CELL	0.321962	0.702844	-1.12775	0.9	9	LGALS3, LILRB1, HAVCR2
H151_vs_Ctrl	GO_BP	GOBP_POSITIVE_REGULATION_OF_OXIDATIVE_STRESS_INDUCED_INTRINSIC_APOPTOTIC_SIGNALING_PATHWAY	0.321309	0.702214	-1.15738	0.833333	5	MCL1, SFPQ, FBXW7
H151_vs_Ctrl	GO_BP	GOBP_PLASMA_MEMBRANE_TUBULATION	0.318147	0.696885	-1.11294	0.789474	15	DNM2, PLEKHM2, CHMP4A, SNX9, BIN3, SNX33
H151_vs_Ctrl	GO_BP	GOBP_POSITIVE_REGULATION_OF_APOPTOTIC_PROCESS_INVOLVED_IN_DEVELOPMENT	0.316485	0.696166	-1.16198	0.833333	5	TNFRSF1B
H151_vs_Ctrl	GO_BP	GOBP_POSITIVE_REGULATION_OF_APOPTOTIC_PROCESS_INVOLVED_IN_MORPHOGENESIS	0.316485	0.696166	-1.16198	1	5	TNFRSF1B
H151_vs_Ctrl	GO_BP	GOBP_RESPONSE_TO_UV	0.317156	0.696166	-1.05682	0.823129	121	TAF1, MAP2K7, SIRT1, TP53INP1, ATF4, BCL2, USF1, CIRBP, CDKN2D, STK11, NSMCE3, WRN, ERCC5, UVSSA
H151_vs_Ctrl	GO_BP	GOBP_THYMIC_T_CELL_SELECTION	0.316189	0.696166	-1.10928	0.772727	17	PTPRC, TOX, PTPN2, STK11
H151_vs_Ctrl	REACTOME	REACTOME_NEGATIVE_REGULATION_OF_FLT3	0.314867	0.696032	-1.11425	0.933333	14	SOCS2, SLA, PTPRJ
H151_vs_Ctrl	REACTOME	REACTOME_REGULATION_OF_CYTOSKELETAL_REMODELING_AND_CELL_SPREADING_BY_IPP_COMPLEX_COMPONENTS	0.314533	0.695693	-1.14607	0.875	7	PARVB, LIMS1, TESK1, ARHGEF6, ACTN1, PXN
H151_vs_Ctrl	GO_BP	GOBP_MITOCHONDRIAL_MEMBRANE_ORGANIZATION	0.314154	0.695653	-1.06102	0.887931	103	BNIP3L, AP3B1, BCL2L11, BID, BCL2, TMEM102, TIMM8A, GZMB, TIMM22, ROMO1, ATF2, AGK, GHITM, MUL1, PMAIP1, OPA1, OMA1, MOAP1, TAFAZZIN, GCLC, ADCK1, SLC35F6, BBC3, ALKBH7, BCL2L2, MYC, CHCHD3, TMEM11
H151_vs_Ctrl	GO_BP	GOBP_REGULATION_OF_PEPTIDYL_LYSINE_ACETYLATION	0.313335	0.69454	-1.0818	0.774648	55	TADA2A, CTCF, SIRT1, ARID5A, ZNF451, LIF, SMAD4, KMT2A, PRKAA1, IWS1, THAP7, CTBP1, SMARCB1, TADA2B, FOXP3, PYGO2, NFYB, ARRB1, GATA3
H151_vs_Ctrl	GO_BP	GOBP_SMALL_NUCLEOLAR_RIBONUCLEOPROTEIN_COMPLEX_ASSEMBLY	0.313472	0.69454	-1.12653	0.916667	11	ZNHIT3, NAF1, PIH1D1, RUVBL2, TAF9
H151_vs_Ctrl	WIKIPATHWAYS	WP_INHIBITION_OF_EXOSOME_BIOGENESIS_AND_SECRETION_BY_MANUMYCIN_A_IN_CRPC_CELLS	0.311204	0.690904	-1.11274	0.944444	17	KRAS, RAB5A, RAB27A, HGS, RRAS2
H151_vs_Ctrl	WIKIPATHWAYS	WP_PHOTODYNAMIC_THERAPYINDUCED_UNFOLDED_PROTEIN_RESPONSE	0.311022	0.690904	-1.10183	0.862069	25	XBP1, ATF6, ATF4, BCL2L11, NARS1, TRIB3, DDIT3
H151_vs_Ctrl	WIKIPATHWAYS	WP_RESISTIN_AS_A_REGULATOR_OF_INFLAMMATION	0.30946	0.689446	-1.10298	0.757576	25	NFKBIA, AKT3, PIK3CG, PLCE1, RELA, PLCG1, PLCB1
H151_vs_Ctrl	GO_BP	GOBP_DIADENOSINE_POLYPHOSPHATE_METABOLIC_PROCESS	0.308629	0.688164	-1.15982	0.75	6	KARS1, GARS1, NUDT4, NUDT11
H151_vs_Ctrl	GO_BP	GOBP_CELLULAR_RESPONSE_TO_SALT	0.307894	0.686923	-1.16023	0.857143	6	HSF1, MAPK13, ZC3H12A, HNRNPA1, ZNF16
H151_vs_Ctrl	REACTOME	REACTOME_SIGNALLING_TO_RAS	0.307289	0.686367	-1.11936	0.8	16	MAPKAPK2, RALGDS, KRAS, MAPK13, NTRK1, RALA, MAPKAPK3
H151_vs_Ctrl	GO_BP	GOBP_FATTY_ACYL_COA_CATABOLIC_PROCESS	0.306005	0.685088	-1.16167	1	6	NUDT19, NUDT8, ABCD1
H151_vs_Ctrl	REACTOME	REACTOME_RAC1_GTPASE_CYCLE	0.305642	0.685053	-1.06074	0.782609	144	ARHGAP1, RAB7A, ARHGAP26, SPATA13, EMD, ARHGAP32, IQGAP2, ARHGAP15, SRGAP1, ARAP3, FERMT2, PLEKHG1, WASF1, CDC42BPA, ARHGEF18, ARHGAP25, BRK1, DOCK8, GIT1
H151_vs_Ctrl	GO_BP	GOBP_MATURATION_OF_LSU_RRNA	0.30559	0.685053	-1.10153	1	28	ZNHIT3, RPF2, LAS1L
H151_vs_Ctrl	GO_BP	GOBP_LEPTIN_MEDIATED_SIGNALING_PATHWAY	0.304058	0.684425	-1.14088	0.909091	10	SIRT1, MT3, UGCG
H151_vs_Ctrl	WIKIPATHWAYS	WP_PATHWAYS_AFFECTED_IN_ADENOID_CYSTIC_CARCINOMA	0.303388	0.684414	-1.08567	0.833333	55	KAT6A, MYBL1, TLK1, MGA, SMARCE1, CEBPA, MAP2K2, SETD2, KDM6B, CTBP1, H1-4, MYC, FBXW7
H151_vs_Ctrl	GO_BP	GOBP_CYTOPLASMIC_PATTERN_RECOGNITION_RECEPTOR_SIGNALING_PATHWAY	0.302477	0.683545	-1.08694	0.819672	50	NFKBIA, GPATCH3, PTPN22, PUM1, OAS3, ITCH, RIPK2, NOP53
H151_vs_Ctrl	GO_BP	GOBP_NEGATIVE_REGULATION_OF_DNA_TEMPLATED_TRANSCRIPTION_ELONGATION	0.302451	0.683545	-1.12067	0.894737	17	VHL, AXIN1, LARP7
H151_vs_Ctrl	GO_BP	GOBP_PEPTIDYL_HISTIDINE_MODIFICATION	0.301813	0.682846	-1.1381	0.846154	11	DPH2, DPH6
H151_vs_Ctrl	REACTOME	REACTOME_MITOTIC_TELOPHASE_CYTOKINESIS	0.30142	0.682657	-1.1383	0.846154	11	RAD21, PDS5B
H151_vs_Ctrl	REACTOME	REACTOME_SERINE_BIOSYNTHESIS	0.300728	0.682335	-1.16082	0.777778	7	SRR, PSAT1
H151_vs_Ctrl	WIKIPATHWAYS	WP_DEVELOPMENT_OF_PULMONARY_DENDRITIC_CELLS_AND_MACROPHAGE_SUBSETS	0.299753	0.682228	-1.14989	0.769231	10	IKZF1, IRF8
H151_vs_Ctrl	WIKIPATHWAYS	WP_GASTRIC_CANCER_NETWORK_2	0.300224	0.682228	-1.10894	0.818182	27	CD48, CHTF8, DSCC1, MTDH, FANCI, PLAC8, BRIX1, MYC
H151_vs_Ctrl	REACTOME	REACTOME_INTERLEUKIN_17_SIGNALING	0.296899	0.682228	-1.08613	0.887324	63	MAP2K7, IL17RC, MAPKAPK2, ATF2, RIPK2, NOD1, RPS6KA1, ATF1, MAPK9, PPP2CB, BTRC, MAP3K8, MAPKAPK3, JUN, MAP2K4, FBXW11, UBA52
H151_vs_Ctrl	REACTOME	REACTOME_NEGATIVE_REGULATION_OF_MET_ACTIVITY	0.299869	0.682228	-1.11692	0.857143	18	PTPN2, EPS15, PTPRJ, PTPN1
H151_vs_Ctrl	REACTOME	REACTOME_REGULATION_OF_TP53_ACTIVITY	0.298498	0.682228	-1.06191	0.925	148	TAF1, PRMT5, PRDM1, AKT3, KAT6A, TP53INP1, TAF3, STK11, RFC2, CDKN2A, JMY, RMI1, KMT5A, CSNK2B, WRN, SGK1, PPP1R13B, PIP4K2A, GATAD2B, PLK3, RPA2, USP7, TAF4, TBP, PRKAA1, RAD9A, PRKAG1, MDM4, MDM2, RAD50, RPA3, HUS1, RICTOR, PPP2CB, CCNG1
H151_vs_Ctrl	REACTOME	REACTOME_TP53_REGULATES_TRANSCRIPTION_OF_CELL_DEATH_GENES	0.299704	0.682228	-1.09801	0.818182	36	BNIP3L, TP53INP1, BID, BCL6, PPP1R13B, PMAIP1, TNFRSF10B, BBC3, RABGGTA, CASP1
H151_vs_Ctrl	GO_BP	GOBP_DNA_DEALKYLATION_INVOLVED_IN_DNA_REPAIR	0.298144	0.682228	-1.15908	1	7	ASCC3, ALKBH1, MPG, FTO, ALKBH2
H151_vs_Ctrl	GO_BP	GOBP_MITOCHONDRIAL_DNA_REPLICATION	0.298249	0.682228	-1.12966	1	15	TWNK, POLG2, SSBP1
H151_vs_Ctrl	GO_BP	GOBP_NATURAL_KILLER_CELL_DEGRANULATION	0.300301	0.682228	-1.14515	0.909091	10	NKG7, RAB27A, KLRC2, UNC13D, HLA-F
H151_vs_Ctrl	GO_BP	GOBP_NEGATIVE_REGULATION_OF_LYMPHOCYTE_MIGRATION	0.29782	0.682228	-1.14205	0.733333	11	LRCH1, CD200
H151_vs_Ctrl	GO_BP	GOBP_REGULATION_OF_ISOMERASE_ACTIVITY	0.300021	0.682228	-1.15528	1	8	PLSCR1, SETMAR
H151_vs_Ctrl	GO_BP	GOBP_T_HELPER_1_CELL_DIFFERENTIATION	0.295903	0.682154	-1.1268	0.761905	16	ANXA1, TBX21, RIPK2
H151_vs_Ctrl	GO_BP	GOBP_CELLULAR_RESPONSE_TO_SODIUM_ARSENITE	0.295617	0.682042	-1.18414	1	5	HSF1, MAPK13, ZC3H12A, HNRNPA1
H151_vs_Ctrl	GO_BP	GOBP_RESPONSE_TO_SODIUM_ARSENITE	0.295617	0.682042	-1.18414	0.833333	5	HSF1, MAPK13, ZC3H12A, HNRNPA1
H151_vs_Ctrl	GO_BP	GOBP_NEGATIVE_REGULATION_OF_CD4_POSITIVE_ALPHA_BETA_T_CELL_DIFFERENTIATION	0.294318	0.680078	-1.12865	0.809524	17	RUNX1, ANXA1, IL2, BCL6, TBX21
H151_vs_Ctrl	GO_BP	GOBP_NADP_METABOLIC_PROCESS	0.293828	0.679543	-1.10634	0.837838	31	RBKS, G6PD, PGLS, RPIA, GCK, RPE, NNT, NUDT13, TALDO1, KCNAB2, H6PD
H151_vs_Ctrl	GO_BP	GOBP_PROTEIN_LINEAR_POLYUBIQUITINATION	0.292261	0.676732	-1.18862	1	5	SHARPIN, RNF31
H151_vs_Ctrl	GO_BP	GOBP_REGULATION_OF_NEUROTROPHIN_TRK_RECEPTOR_SIGNALING_PATHWAY	0.291984	0.676497	-1.16517	0.727273	8	WASF1, SPRY1, DOK5, SPRY2, PPP2R5B, CYFIP2
H151_vs_Ctrl	GO_BP	GOBP_POSITIVE_REGULATION_OF_HISTONE_H3_K9_ACETYLATION	0.289339	0.674015	-1.16775	0.875	7	SMAD4, SMARCB1, GATA3, PIH1D1
H151_vs_Ctrl	GO_BP	GOBP_TETRAHYDROFOLATE_METABOLIC_PROCESS	0.28933	0.674015	-1.13321	0.8	16	SHMT2, MTHFD2, MTHFD1L, MTHFS, MTHFR
H151_vs_Ctrl	GO_BP	GOBP_REGULATION_OF_MEMBRANE_LIPID_DISTRIBUTION	0.288616	0.673146	-1.10521	0.709677	44	ANO9, XKR8, PLSCR1, FASLG, SLC66A2, ABCA1, VMP1, P2RX7
H151_vs_Ctrl	KEGG	KEGG_ONE_CARBON_POOL_BY_FOLATE	0.286372	0.670756	-1.14387	0.823529	14	SHMT2, MTHFD2, MTHFD1L, MTHFS, MTHFR
H151_vs_Ctrl	WIKIPATHWAYS	WP_AIRWAY_SMOOTH_MUSCLE_CELL_CONTRACTION	0.283991	0.670756	-1.15392	0.764706	13	RHOA, CD38, GDI1, PLCB1, ROCK1, ADRB2, RYR1
H151_vs_Ctrl	REACTOME	REACTOME_BRANCHED_CHAIN_AMINO_ACID_CATABOLISM	0.28633	0.670756	-1.13205	1	21	AUH, BCKDHA, BCKDK, ACAD8, ECHS1, DBT
H151_vs_Ctrl	REACTOME	REACTOME_P38MAPK_EVENTS	0.284703	0.670756	-1.14876	0.923077	12	MAPKAPK2, RALGDS, KRAS, MAPK13, RALA, MAPKAPK3
H151_vs_Ctrl	GO_BP	GOBP_CEREBELLAR_PURKINJE_CELL_LAYER_FORMATION	0.286701	0.670756	-1.15373	0.785714	11	RORA, FAIM2, TTLL1, ATP7A, AGTPBP1
H151_vs_Ctrl	GO_BP	GOBP_EXONUCLEOLYTIC_CATABOLISM_OF_DEADENYLATED_MRNA	0.284424	0.670756	-1.14683	1	13	NT5C3B, CNOT7
H151_vs_Ctrl	GO_BP	GOBP_IMMUNOLOGICAL_SYNAPSE_FORMATION	0.287069	0.670756	-1.1497	0.8	12	PRF1, LGALS3, DOCK8, HAVCR2
H151_vs_Ctrl	GO_BP	GOBP_NATURAL_KILLER_CELL_CHEMOTAXIS	0.285774	0.670756	-1.17132	0.7	7	PIK3CG, XCL1, CCL5, KLRK1
H151_vs_Ctrl	GO_BP	GOBP_NEGATIVE_REGULATION_OF_RESPONSE_TO_ENDOPLASMIC_RETICULUM_STRESS	0.28523	0.670756	-1.10997	0.840909	37	TMBIM6, XBP1, RACK1, ATF6B, PTPN1, DDRGK1, NR1H2, OPA1, SELENOS
H151_vs_Ctrl	GO_BP	GOBP_OXIDATIVE_RNA_DEMETHYLATION	0.284711	0.670756	-1.1964	1	5	ALKBH1, ALKBH5, FTO
H151_vs_Ctrl	GO_BP	GOBP_POSITIVE_REGULATION_OF_T_HELPER_17_CELL_DIFFERENTIATION	0.283015	0.670756	-1.18625	0.75	6	NFKBIZ, IL12RB1, IL23A, MALT1
H151_vs_Ctrl	GO_BP	GOBP_REGULATION_OF_MITOCHONDRIAL_FISSION	0.286795	0.670756	-1.1208	0.866667	26	PGAM5, VPS35, MUL1, TMEM135, MARCHF5, RALA, SPIRE1, DNM1L
H151_vs_Ctrl	GO_BP	GOBP_POSITIVE_REGULATION_OF_LEUKOCYTE_APOPTOTIC_PROCESS	0.281815	0.669441	-1.13745	0.703704	19	PDCD1, SIRT1, ANXA1, CDKN2A, P2RX7
H151_vs_Ctrl	KEGG	KEGG_PANCREATIC_CANCER	0.280286	0.667043	-1.10012	0.857143	60	RAC3, AKT3, RALGDS, CDKN2A, KRAS, PIK3CG, SMAD4, JAK1, MAPK9, RB1, CDK4, RELA, RALA
H151_vs_Ctrl	WIKIPATHWAYS	WP_REGUCALCIN_IN_PROXIMAL_TUBULE_EPITHELIAL_KIDNEY_CELLS	0.279116	0.66467	-1.13041	0.757576	25	PRKCQ, SMAD4, ACTA2
H151_vs_Ctrl	REACTOME	REACTOME_INTRINSIC_PATHWAY_FOR_APOPTOSIS	0.278128	0.664455	-1.10856	0.872727	48	AKT3, BCL2L11, BID, BCL2, CDKN2A, GZMB, PPP1R13B, PMAIP1
H151_vs_Ctrl	REACTOME	REACTOME_REGULATION_OF_MECP2_EXPRESSION_AND_ACTIVITY	0.278681	0.664455	-1.12089	0.90625	29	MOV10, GPS2, AGO3
H151_vs_Ctrl	GO_BP	GOBP_NEGATIVE_REGULATION_OF_HEPATOCYTE_APOPTOTIC_PROCESS	0.278209	0.664455	-1.20338	1	5	PRKAA1, RB1, IGF1R
H151_vs_Ctrl	GO_BP	GOBP_PROGRAMMED_CELL_DEATH_IN_RESPONSE_TO_REACTIVE_OXYGEN_SPECIES	0.278125	0.664455	-1.158	0.75	12	PAWR
H151_vs_Ctrl	GO_BP	GOBP_REGULATION_OF_HEPATOCYTE_APOPTOTIC_PROCESS	0.278209	0.664455	-1.20338	0.714286	5	PRKAA1, RB1, IGF1R
H151_vs_Ctrl	REACTOME	REACTOME_NUCLEAR_EVENTS_KINASE_AND_TRANSCRIPTION_FACTOR_ACTIVATION	0.277329	0.664396	-1.10779	0.803279	49	JUND, MAPKAPK2, ID3, FOSL1, REST, ATF2, SGK1, DNM2, NAB1, RPS6KA1, ATF1
H151_vs_Ctrl	GO_BP	GOBP_PENTOSE_PHOSPHATE_SHUNT	0.276564	0.663511	-1.15109	0.933333	14	RBKS, G6PD, PGLS, RPIA, RPE, TALDO1, H6PD
H151_vs_Ctrl	WIKIPATHWAYS	WP_ERBB_SIGNALING_PATHWAY	0.276294	0.663277	-1.09553	0.78022	71	CBLB, MAP2K7, SHC4, AKT3, BCL2L11, KRAS, MAP2K2
H151_vs_Ctrl	REACTOME	REACTOME_INLA_MEDIATED_ENTRY_OF_LISTERIA_MONOCYTOGENES_INTO_HOST_CELLS	0.274829	0.661609	-1.1896	0.777778	7	CTNND1, CBLL1, UBA52
H151_vs_Ctrl	GO_BP	GOBP_INTRINSIC_APOPTOTIC_SIGNALING_PATHWAY_IN_RESPONSE_TO_OXIDATIVE_STRESS	0.275255	0.661609	-1.11605	0.866667	39	SIRT1, STK24, MCL1, BCL2
H151_vs_Ctrl	GO_BP	GOBP_POSITIVE_REGULATION_OF_B_CELL_DIFFERENTIATION	0.274962	0.661609	-1.17058	0.714286	10	XBP1, IL2
H151_vs_Ctrl	GO_BP	GOBP_POSITIVE_REGULATION_OF_DNA_DAMAGE_RESPONSE_SIGNAL_TRANSDUCTION_BY_P53_CLASS_MEDIATOR	0.275043	0.661609	-1.16483	0.733333	11	SPRED1, PMAIP1, SPRED2, ING4
H151_vs_Ctrl	GO_BP	GOBP_RRNA_5_END_PROCESSING	0.274748	0.661609	-1.20619	1	5	UTP20, ABT1, NOP9
H151_vs_Ctrl	WIKIPATHWAYS	WP_EGFR_TYROSINE_KINASE_INHIBITOR_RESISTANCE	0.272749	0.659626	-1.10077	0.72619	61	SHC4, AKT3, BCL2L11, BCL2, IL6R, KRAS, MAP2K2, JAK1
H151_vs_Ctrl	GO_BP	GOBP_BRANCHED_CHAIN_AMINO_ACID_CATABOLIC_PROCESS	0.272104	0.659381	-1.14803	0.952381	20	AUH, BCKDHA, BCKDK, ACAD8, ECHS1, DBT
H151_vs_Ctrl	GO_BP	GOBP_NEGATIVE_REGULATION_OF_DNA_DAMAGE_RESPONSE_SIGNAL_TRANSDUCTION_BY_P53_CLASS_MEDIATOR	0.271955	0.659381	-1.16086	0.866667	13	MIF, SIRT1, DYRK1A, MARCHF7, MDM2, KDM1A, YJU2, CD44, SNAI1
H151_vs_Ctrl	GO_BP	GOBP_REGULATION_OF_INTRINSIC_APOPTOTIC_SIGNALING_PATHWAY_IN_RESPONSE_TO_DNA_DAMAGE_BY_P53_CLASS_MEDIATOR	0.271719	0.659381	-1.15612	0.882353	15	MIF, SIRT1, BCL2, HNRNPK, MARCHF7, KDM1A, TAF9B, CD44
H151_vs_Ctrl	GO_BP	GOBP_NEGATIVE_REGULATION_OF_ACTIVATED_T_CELL_PROLIFERATION	0.271373	0.659269	-1.16915	0.733333	11	CRTAM, PRNP
H151_vs_Ctrl	GO_BP	GOBP_REGULATION_OF_TRANSCRIPTION_INVOLVED_IN_G1_S_TRANSITION_OF_MITOTIC_CELL_CYCLE	0.270909	0.658556	-1.15463	0.809524	17	ZPR1, E2F7, HINFP, CDK17, KLF11, RB1
H151_vs_Ctrl	GO_BP	GOBP_REGULATION_OF_INTRINSIC_APOPTOTIC_SIGNALING_PATHWAY_BY_P53_CLASS_MEDIATOR	0.270219	0.65771	-1.13531	0.8125	26	MIF, SIRT1, BCL2, RPS7, HNRNPK, MARCHF7, MYC, MDM2
H151_vs_Ctrl	GO_BP	GOBP_PENTOSE_METABOLIC_PROCESS	0.270024	0.657649	-1.17552	0.714286	10	RBKS, G6PD, RPIA, RPE
H151_vs_Ctrl	GO_BP	GOBP_HISTONE_H3_K9_ACETYLATION	0.269639	0.657543	-1.15854	0.875	14	ZNF451, SMAD4, KMT2A, SMARCB1, CRTC2, GATA3, PIH1D1
H151_vs_Ctrl	GO_BP	GOBP_ISOTYPE_SWITCHING_TO_IGG_ISOTYPES	0.268665	0.656684	-1.1598	0.933333	14	PTPRC, IL2, TBX21
H151_vs_Ctrl	GO_BP	GOBP_MEDIUM_CHAIN_FATTY_ACYL_COA_METABOLIC_PROCESS	0.268771	0.656684	-1.21195	0.833333	5	NUDT19, NUDT8
H151_vs_Ctrl	REACTOME	REACTOME_RHO_GTPASES_ACTIVATE_CIT	0.26773	0.656568	-1.15552	0.842105	16	PPP1R12A, RHOA, MYL6
H151_vs_Ctrl	GO_BP	GOBP_DERMATAN_SULFATE_BIOSYNTHETIC_PROCESS	0.267617	0.656568	-1.21322	1	5	DSEL, CHST12, CHST14
H151_vs_Ctrl	GO_BP	GOBP_NEGATIVE_REGULATION_OF_CYTOKINESIS	0.266639	0.656568	-1.20379	0.857143	6	TEX14, E2F8, E2F7
H151_vs_Ctrl	GO_BP	GOBP_POSITIVE_REGULATION_OF_DOUBLE_STRAND_BREAK_REPAIR_VIA_NONHOMOLOGOUS_END_JOINING	0.266871	0.656568	-1.15582	1	16	DTX3L, SETMAR, KMT5B, PARP3, SHLD2
H151_vs_Ctrl	GO_BP	GOBP_REGULATION_OF_DNA_METABOLIC_PROCESS	0.26776	0.656568	-1.05354	0.837438	340	H1-2, MAP2K7, PRMT5, PTPRC, VPS72, GZMA, JADE1, GINS1, PRKCQ, SIRT1, TOX, H1-5, SUB1, CHTF8, DTX3L, POLG2, WRNIP1, MSH3, XRN1, INO80E, RFC2, EPC2, SETMAR, IL2, THOC1, BCL6, PTK2B, WRN, HDAC8, ARRB2, FBXO4, TRRAP, PRKD2, NAT10, DSCC1, TINF2, TBX21, CTC1, PPP1R10, XRCC5, CCDC117, KMT5B, TERF1, BRCC3, KMT2A, NPAS2, RPA2, USP7
H151_vs_Ctrl	REACTOME	REACTOME_LOSS_OF_FUNCTION_OF_MECP2_IN_RETT_SYNDROME	0.265215	0.655923	-1.16744	0.923077	12	GPS2, CAMK4, TBL1XR1, PRKACA, NCOR2, TBL1X, HDAC3, MECP2, NCOR1
H151_vs_Ctrl	REACTOME	REACTOME_MATURATION_OF_PROTEIN_3A	0.263057	0.655923	-1.20251	0.777778	7	ST3GAL2, ST6GAL1, ST3GAL1
H151_vs_Ctrl	REACTOME	REACTOME_RHOBTB3_ATPASE_CYCLE	0.265549	0.655923	-1.18873	0.8	8	VHL
H151_vs_Ctrl	REACTOME	REACTOME_ZINC_TRANSPORTERS	0.26478	0.655923	-1.16773	0.705882	12	SLC39A4, SLC39A10, SLC30A1, SLC30A7, SLC39A6
H151_vs_Ctrl	GO_BP	GOBP_BRANCHED_CHAIN_AMINO_ACID_METABOLIC_PROCESS	0.264912	0.655923	-1.1485	0.88	22	AUH, BCKDHA, BCKDK, ACAD8, ECHS1, DBT
H151_vs_Ctrl	GO_BP	GOBP_CENTRIOLE_ELONGATION	0.265546	0.655923	-1.19328	1	8	CEP120
H151_vs_Ctrl	GO_BP	GOBP_CYTOPLASMIC_TRANSLATION	0.263708	0.655923	-1.0799	0.932432	138	RPS27, RPS21, DPH2, RPS11, RPL34, RPL15, DPH6, MCTS1, RPS23, RPL9, CNBP, RPS29, EIF2S2, RPS7, RPL8, RPL14, RPS18, RPL37, RPL36, DHX29, RPL24, RPS15A, RPL32, RPS13, RPS10, ZC3H15, RPL30, RPS15, RPL18, EIF3M, RPL18A, RPS4X, RPL10, METTL3, EIF4B, RPS16, EIF2S3, AARS1, RPL7, RPS8, RPL5, YBX3, GSPT1, EIF4A2, UBA52
H151_vs_Ctrl	GO_BP	GOBP_EXTRACELLULAR_EXOSOME_ASSEMBLY	0.265415	0.655923	-1.2157	0.714286	5	TSG101, SDC4, SDCBP
H151_vs_Ctrl	GO_BP	GOBP_NEGATIVE_REGULATION_OF_INTRINSIC_APOPTOTIC_SIGNALING_PATHWAY_BY_P53_CLASS_MEDIATOR	0.262962	0.655923	-1.1536	0.826087	19	MIF, SIRT1, BCL2
H151_vs_Ctrl	GO_BP	GOBP_POSITIVE_REGULATION_OF_ACTIVATED_T_CELL_PROLIFERATION	0.262304	0.655923	-1.15732	0.714286	20	IL2, IGFBP2, SLAMF1, GPAM, FADD, IGF2, IL12RB1, IL23A, TMIGD2
H151_vs_Ctrl	GO_BP	GOBP_POSITIVE_REGULATION_OF_VIRAL_PROCESS	0.26386	0.655923	-1.11561	0.852459	52	RAB7A, STOM, TSG101, STAU1, TRIM38, CNOT7
H151_vs_Ctrl	GO_BP	GOBP_REGULATION_OF_NEURON_PROJECTION_ARBORIZATION	0.263709	0.655923	-1.17715	0.733333	11	MOV10
H151_vs_Ctrl	GO_BP	GOBP_T_CELL_HOMEOSTASIS	0.263086	0.655923	-1.1318	0.846154	33	BCL2L11, BCL2, IL2, P2RX7, PMAIP1, GPAM, FADD
H151_vs_Ctrl	GO_BP	GOBP_T_CELL_MIGRATION	0.265031	0.655923	-1.1149	0.746269	50	XCL2, LRCH1, RHOA, CCL20, TMEM102, PIK3CG, DOCK8, XCL1, CD200, CXCL13, SLC12A2, FADD, ADAM8, CD99L2
H151_vs_Ctrl	GO_BP	GOBP_CD4_POSITIVE_ALPHA_BETA_T_CELL_DIFFERENTIATION	0.260839	0.655158	-1.10978	0.792683	65	ARMC5, RUNX1, TOX, ANXA1, NFKBIZ, RORA, IL6R, IL2, BCL6, TBX21, RIPK2, IL21
H151_vs_Ctrl	WIKIPATHWAYS	WP_SMALL_CELL_LUNG_CANCER	0.259157	0.653489	-1.10889	0.714286	70	GADD45B, NFKBIA, AKT3, LAMA5, BID, BCL2
H151_vs_Ctrl	GO_BP	GOBP_NEGATIVE_REGULATION_OF_TYPE_I_INTERFERON_MEDIATED_SIGNALING_PATHWAY	0.258326	0.653065	-1.16528	0.8	16	PTPN2, OAS3, CNOT7, MUL1, USP18
H151_vs_Ctrl	GO_BP	GOBP_RESPONSE_TO_EPIDERMAL_GROWTH_FACTOR	0.257685	0.652078	-1.13445	0.723404	34	GAREM1, MARS1, DUSP22, ZPR1, ERRFI1, ZFP36L2, BAIAP2, BAG4, MYC, PLCG1, KNSTRN
H151_vs_Ctrl	REACTOME	REACTOME_DNA_DAMAGE_TELOMERE_STRESS_INDUCED_SENESCENCE	0.256203	0.649442	-1.11749	0.717949	56	H1-2, H1-5, H4C6, H2AC20, TINF2, H2AC4, TERF1, H2BC15, H4C3, RB1, H2BC3, H1-3, H1-4, RAD50
H151_vs_Ctrl	GO_BP	GOBP_CHROMOSOME_CONDENSATION	0.255824	0.648908	-1.13443	0.755102	37	H1-2, H1-5, H3-3A, KMT5A, AKAP8L, AKAP8, NCAPD2, H1-3, H1-4
H151_vs_Ctrl	GO_BP	GOBP_POSITIVE_REGULATION_OF_ATP_DEPENDENT_ACTIVITY	0.254519	0.647686	-1.14107	0.711111	32	PLSCR1, ATP1B3, MSH3, SETMAR, SSBP1, VMP1, ATP2A1, GTF2H2, DNM2
H151_vs_Ctrl	GO_BP	GOBP_REGULATION_OF_T_CELL_DIFFERENTIATION_IN_THYMUS	0.255175	0.647686	-1.16472	0.72	18	TOX, PTPN2, RASGRP1, ADA, CAMK4, ADAM8
H151_vs_Ctrl	GO_BP	GOBP_REPLICATIVE_SENESCENCE	0.254957	0.647686	-1.18238	0.705882	12	CDKN2A, WRN, ROMO1, CTC1
H151_vs_Ctrl	WIKIPATHWAYS	WP_NONALCOHOLIC_FATTY_LIVER_DISEASE	0.254181	0.647598	-1.09269	0.8125	130	XBP1, NDUFB11, FASLG, AKT3, ATF4, NDUFV2, BCL2L11, BID, SDHC, IL6R, ITCH, VMP1, CEBPA, DDIT3, NDUFB8, SREBF1, SOCS3, SDHA, NDUFA1, PRKAA1, BBC3, MAPK9, NDUFS4, PRKAG1, CYC1, NDUFA10, CYCS, RELA, NDUFV1, MT-CYB, COX6B1, JUN, MLX, RXRA
H151_vs_Ctrl	GO_BP	GOBP_REGULATION_OF_T_CELL_EXTRAVASATION	0.254299	0.647598	-1.22651	1	5	FADD, CD99L2
H151_vs_Ctrl	GO_BP	GOBP_REGULATION_OF_GLYCOGEN_STARCH_SYNTHASE_ACTIVITY	0.253832	0.647262	-1.21689	0.75	6	IGF2, EPM2AIP1, GSK3B, PPP1R3F
H151_vs_Ctrl	WIKIPATHWAYS	WP_GASTRIN_SIGNALING_PATHWAY	0.2534	0.647019	-1.10274	0.77193	88	NFKBIA, PRKCQ, RHOA, LAMTOR3, CDKN2A, KRAS, IL2, ARRB2, PRKD2, ATF2
H151_vs_Ctrl	KEGG	KEGG_LIMONENE_AND_PINENE_DEGRADATION	0.252395	0.645307	-1.20483	0.9	9	EHHADH, ECHS1, ALDH2, HADHA
H151_vs_Ctrl	GO_BP	GOBP_POSITIVE_REGULATION_OF_HISTONE_METHYLATION	0.252309	0.645307	-1.1359	0.84	42	KMT2E, OGT, SIRT1, SNW1, H1-5, JARID2, SMAD4, KMT2A, KAT8
H151_vs_Ctrl	GO_BP	GOBP_SYNAPTIC_VESICLE_ENDOSOMAL_PROCESSING	0.251933	0.644983	-1.1974	1	9	AP3B1, EEA1
H151_vs_Ctrl	KEGG	KEGG_TYPE_I_DIABETES_MELLITUS	0.251596	0.644753	-1.14741	0.72093	31	FASLG, PRF1, IL2, GZMB, PTPRN, HLA-B, HLA-E
H151_vs_Ctrl	GO_BP	GOBP_REGULATION_OF_DNA_DAMAGE_RESPONSE_SIGNAL_TRANSDUCTION_BY_P53_CLASS_MEDIATOR	0.251676	0.644753	-1.14625	0.805556	29	MIF, SIRT1, SPRED1, KMT5A, PMAIP1, DYRK1A, SPRED2, MARCHF7, MDM2, ING4, KDM1A, YJU2, CD44, SNAI1
H151_vs_Ctrl	GO_BP	GOBP_NEGATIVE_REGULATION_OF_CELLULAR_RESPONSE_TO_HYPOXIA	0.251284	0.644606	-1.20911	0.777778	7	TMBIM6, ENO1
H151_vs_Ctrl	GO_BP	GOBP_PROTEIN_INSERTION_INTO_MITOCHONDRIAL_INNER_MEMBRANE	0.250457	0.64334	-1.18095	1	13	TIMM8A, TIMM22, ROMO1, AGK
H151_vs_Ctrl	GO_BP	GOBP_ASYMMETRIC_NEUROBLAST_DIVISION	0.248217	0.640265	-1.23237	0.833333	5	TEAD3, SOX5, DOCK7
H151_vs_Ctrl	GO_BP	GOBP_LONG_CHAIN_FATTY_ACID_IMPORT_ACROSS_PLASMA_MEMBRANE	0.248034	0.640265	-1.21387	0.7	7	SLC27A5, SLC2A1, ACSL1
H151_vs_Ctrl	GO_BP	GOBP_REGULATION_OF_CARBOHYDRATE_CATABOLIC_PROCESS	0.248525	0.640265	-1.13871	0.727273	40	OGT, SCARB2, P2RX7, GIT1, PRXL2C, GCK, PRKAA1, HDAC4, PRKAG1, MYC, PHKG2, DDIT4
H151_vs_Ctrl	GO_BP	GOBP_RNA_SPLICING	0.248721	0.640265	-1.05847	0.843318	366	PRMT5, RBM38, TMBIM6, CRNKL1, MPHOSPH10, CLP1, SNRPA, RBM7, SNW1, TRA2B, SRSF10, RNF113A, LGALS3, RNPS1, SRSF6, SNRPN, CIRBP, PRPF3, PRKRIP1, CELF2, DDX47, STRAP, U2AF1, FRG1, THOC1, ZPR1, RAVER2, GPKOW, GEMIN7, CLK1, ZMAT5, LARP7, LSM7, SNRNP35, REST, SF3B5, SRSF7, PQBP1, HNRNPH3, YJU2B, RBM4B, AKAP8L, HNRNPR, VIRMA, PRPF4B, SRSF3, DYRK1A, RBFOX1, HNRNPA1L2, ZBTB8OS, SNRPG, HNRNPK, CD2BP2, RBMXL1, SRSF4, RBM8A, LUC7L3, SFPQ, USP39, IWS1, RBM15B, USP49, RPS13, RTCB, SNRPD3, SCNM1, PRPF39, CLK3, TFIP11, PPIH, HNRNPA3, HNRNPF, RBM14, CACTIN, SART3, FAM50A, CLNS1A, ZRSR2, PRPF8, PRPF38B, GRSF1, SAP18, ISY1, PRPF40A, FASTK, RBM25, GEMIN4, CDC40, SNRNP27, SLC38A2, KDM1A, AHNAK, METTL3, HNRNPH2, EFTUD2, TXNL4A, RBM22, SF3B6, RBM39, DAZAP1, BUD31, TIA1, MBNL1, HNRNPA1, RSRC1
H151_vs_Ctrl	GO_BP	GOBP_ENDOSOME_TO_PLASMA_MEMBRANE_PROTEIN_TRANSPORT	0.246228	0.637579	-1.19095	0.8	12	RAB7A, VPS35
H151_vs_Ctrl	GO_BP	GOBP_POSITIVE_REGULATION_OF_MITOCHONDRIAL_OUTER_MEMBRANE_PERMEABILIZATION_INVOLVED_IN_APOPTOTIC_SIGNALING_PATHWAY	0.246107	0.637579	-1.20472	0.818182	9	GZMB, BBC3, HIP1R, GSK3B, CHCHD10
H151_vs_Ctrl	GO_BP	GOBP_TELOMERE_CAPPING	0.245208	0.637187	-1.14254	0.95	38	MAP2K7, PRKCQ, DCLRE1A, TINF2, CTC1, TERF1, USP7
H151_vs_Ctrl	REACTOME	REACTOME_TRANSCRIPTIONAL_REGULATION_BY_VENTX	0.24487	0.637109	-1.14492	0.878049	36	MOV10, CEBPB, AGO3, CDKN2A
H151_vs_Ctrl	GO_BP	GOBP_XMP_METABOLIC_PROCESS	0.244889	0.637109	-1.21768	1	7	GART, ATIC, IMPDH2, PPAT, PAICS, PFAS
H151_vs_Ctrl	GO_BP	GOBP_ENDOPLASMIC_RETICULUM_MANNOSE_TRIMMING	0.242825	0.636713	-1.18956	0.928571	13	TRIM13, RNF185
H151_vs_Ctrl	GO_BP	GOBP_NEGATIVE_REGULATION_OF_ANION_TRANSMEMBRANE_TRANSPORT	0.243655	0.636713	-1.21723	0.888889	8	ANO9, RGS2
H151_vs_Ctrl	GO_BP	GOBP_REGULATION_OF_ENDOPLASMIC_RETICULUM_UNFOLDED_PROTEIN_RESPONSE	0.244076	0.636713	-1.15954	0.866667	26	XBP1, RACK1, ATF6, PTPN2, BCL2L11, ATF6B, PTPN1, DDRGK1
H151_vs_Ctrl	GO_BP	GOBP_RESPONSE_TO_LEAD_ION	0.243884	0.636713	-1.18577	0.75	15	PLSCR1, MAP1LC3A, DNMT3A, BACE1
H151_vs_Ctrl	WIKIPATHWAYS	WP_TRANSCRIPTION_COFACTORS_SKI_AND_SKIL_PROTEIN_PARTNERS	0.241544	0.63527	-1.19006	0.777778	14	PRMT5, TEAD3
H151_vs_Ctrl	GO_BP	GOBP_NUCLEOSOME_ORGANIZATION	0.240996	0.634928	-1.10094	0.704545	124	H1-2, VPS72, CTCF, H1-5, SPTY2D1, KAT6A, H4C6, H3-3A, INO80E, SMARCE1, PSME4, H3C12, ANP32E, H3C11, H2BC15, SETD2, H4C3, SMARCB1, MCM3AP, H2BC3, H1-3, H1-4, SART3, CHAF1B, KAT6B, H3C8
H151_vs_Ctrl	GO_BP	GOBP_POSITIVE_REGULATION_OF_DNA_METABOLIC_PROCESS	0.238794	0.631958	-1.08281	0.852814	197	MAP2K7, PTPRC, VPS72, GINS1, PRKCQ, SIRT1, TOX, CHTF8, DTX3L, POLG2, RFC2, EPC2, SETMAR, IL2, PTK2B, WRN, ARRB2, FBXO4, TRRAP, PRKD2, DSCC1, TBX21, PPP1R10, XRCC5, CCDC117, KMT5B, BRCC3, NPAS2, USP7, PARP3
H151_vs_Ctrl	GO_BP	GOBP_T_CELL_APOPTOTIC_PROCESS	0.238973	0.631958	-1.14964	0.74	37	PDCD1, PRKCQ, FASLG, BCL2L11, LGALS3, ARG2, DOCK8, ST3GAL1, GPAM, ADA, FADD, ADAM8
H151_vs_Ctrl	KEGG	KEGG_ALLOGRAFT_REJECTION	0.237787	0.631917	-1.15866	0.810811	30	FASLG, PRF1, IL2, GZMB, HLA-B, HLA-E
H151_vs_Ctrl	KEGG	KEGG_PRIMARY_IMMUNODEFICIENCY	0.237878	0.631917	-1.16755	0.742857	26	PTPRC, CD8A, TNFRSF13C, IL2RG, CIITA, ADA, CD8B, ZAP70
H151_vs_Ctrl	REACTOME	REACTOME_FLT3_SIGNALING_IN_DISEASE	0.237023	0.631917	-1.16872	0.928571	26	PIM1, ETV6, KRAS, ZMYM2
H151_vs_Ctrl	GO_BP	GOBP_HISTONE_DEUBIQUITINATION	0.237069	0.631917	-1.15091	1	40	MYSM1, TRRAP, SF3B5, USP21, USP16, BRCC3, USP7, TAF4, USP51, USP49, TADA2B, SART3, USP3
H151_vs_Ctrl	GO_BP	GOBP_L_ASCORBIC_ACID_METABOLIC_PROCESS	0.237446	0.631917	-1.22773	0.777778	7	SLC23A2, SLC2A3, GCLC, SLC2A1
H151_vs_Ctrl	GO_BP	GOBP_NEGATIVE_REGULATION_OF_VIRAL_GENOME_REPLICATION	0.236516	0.631917	-1.1494	0.77193	44	PLSCR1, MX1, SETDB1, IFITM3, OAS3, IFI16, ISG20
H151_vs_Ctrl	GO_BP	GOBP_INTRINSIC_APOPTOTIC_SIGNALING_PATHWAY_IN_RESPONSE_TO_HYPOXIA	0.23583	0.63115	-1.21712	1	9	TMBIM6, ENO1, ATF2
H151_vs_Ctrl	GO_BP	GOBP_POSITIVE_REGULATION_OF_TRANSCRIPTION_BY_RNA_POLYMERASE_I	0.235417	0.63115	-1.17845	0.956522	22	ATF4, MARS1, DHX33, PHF8, SMARCB1, WDR75
H151_vs_Ctrl	WIKIPATHWAYS	WP_RALA_DOWNSTREAM_REGULATED_GENES	0.234931	0.63089	-1.20971	1	12	RAC3, EXOC2, KRAS
H151_vs_Ctrl	GO_BP	GOBP_POSITIVE_REGULATION_OF_ARP2_3_COMPLEX_MEDIATED_ACTIN_NUCLEATION	0.234559	0.630673	-1.21873	0.9	9	FCHSD2, WASF1, BRK1
H151_vs_Ctrl	GO_BP	GOBP_REGULATION_OF_DNA_BIOSYNTHETIC_PROCESS	0.232806	0.628593	-1.10994	0.804878	99	MAP2K7, JADE1, GINS1, PRKCQ, CHTF8, POLG2, XRN1, RFC2, PTK2B, ARRB2, FBXO4, PRKD2, NAT10, DSCC1, TINF2, CTC1, XRCC5, TERF1
H151_vs_Ctrl	GO_BP	GOBP_PROTEIN_DESTABILIZATION	0.232165	0.627909	-1.15398	0.808511	38	SIRT1, PRNP, VPS35, FBXO4, CCDC88C, MUL1, MYLIP, PEX2, CTSH, MDM2, FBXW7, BTRC, CUL3, FBXW11
H151_vs_Ctrl	WIKIPATHWAYS	WP_MFAP5_EFFECT_ON_PERMEABILITY_AND_MOTILITY_OF_ENDOTHELIAL_CELLS_VIA_CYTOSKELETON_REARRANGEMENT	0.231497	0.627696	-1.21006	0.722222	13	PRKCQ, LPP, PLCG1, JUN
H151_vs_Ctrl	WIKIPATHWAYS	WP_CANONICAL_NFKB_PATHWAY	0.229349	0.626715	-1.23273	1	8	NFKBIA, RELA, NFKBIE, REL
H151_vs_Ctrl	REACTOME	REACTOME_FOXO_MEDIATED_TRANSCRIPTION_OF_CELL_CYCLE_GENES	0.228859	0.626715	-1.2056	0.764706	13	BTG1, GADD45A, SMAD4, CCNG2
H151_vs_Ctrl	GO_BP	GOBP_AMINO_ACID_ACTIVATION	0.227262	0.626715	-1.15394	1	45	CARS1, KARS1, MARS1, NARS1, LARS1, DARS1, NARS2, YARS1, AASDH, VARS2, TARS3, WARS1, GARS1, VARS1, DALRD3, TARS1, AARS1
H151_vs_Ctrl	GO_BP	GOBP_AUTOPHAGIC_CELL_DEATH	0.230427	0.626715	-1.22286	0.9	9	TP53INP1, CDKN2D
H151_vs_Ctrl	GO_BP	GOBP_CD4_POSITIVE_ALPHA_BETA_T_CELL_PROLIFERATION	0.229897	0.626715	-1.22363	0.75	9	CD55, ARG2, XCL1
H151_vs_Ctrl	GO_BP	GOBP_POSITIVE_REGULATION_OF_CD4_POSITIVE_ALPHA_BETA_T_CELL_ACTIVATION	0.230761	0.626715	-1.16222	0.794872	31	PRKCQ, ANXA1, NFKBIZ, CD55, XCL1, RIPK2
H151_vs_Ctrl	GO_BP	GOBP_REGULATION_OF_HISTONE_H3_K14_ACETYLATION	0.23081	0.626715	-1.25102	0.833333	5	SIRT1, KMT2A
H151_vs_Ctrl	WIKIPATHWAYS	WP_SUPRESSION_OF_HMGB1_MEDIATED_INFLAMMATION_BY_THBD	0.226079	0.625777	-1.23701	0.888889	8	NFKBIA
H151_vs_Ctrl	GO_BP	GOBP_NEGATIVE_REGULATION_OF_MRNA_SPLICING_VIA_SPLICEOSOME	0.225693	0.625166	-1.19346	0.95	19	SRSF10, RNPS1, SRSF6, SRSF7, DYRK1A, HNRNPK, SRSF4
H151_vs_Ctrl	GO_BP	GOBP_SUPPRESSION_OF_VIRAL_RELEASE_BY_HOST	0.225617	0.625166	-1.20516	0.9375	15	TRIM13, TRIM27, TRIM8
H151_vs_Ctrl	REACTOME	REACTOME_G2_M_DNA_REPLICATION_CHECKPOINT	0.224751	0.623934	-1.25278	1	5	CCNB1, CCNB2, WEE1, CDK1, PKMYT1
H151_vs_Ctrl	GO_BP	GOBP_MACROPINOCYTOSIS	0.223964	0.623507	-1.23102	0.909091	10	MAPKAPK2, DNM2, MAPKAPK3, APPL1, SNX33, CARMIL1
H151_vs_Ctrl	GO_BP	GOBP_POSITIVE_REGULATION_OF_CELLULAR_EXTRAVASATION	0.222724	0.623507	-1.21088	0.722222	13	JAM3, MDK, FADD, ADAM8, CD99L2
H151_vs_Ctrl	GO_BP	GOBP_POSITIVE_REGULATION_OF_ENDOPLASMIC_RETICULUM_STRESS_INDUCED_INTRINSIC_APOPTOTIC_SIGNALING_PATHWAY	0.223456	0.623507	-1.24067	0.8	8	SIRT1, PTPN2, BCL2L11, PMAIP1, DDIT3
H151_vs_Ctrl	GO_BP	GOBP_POSTSYNAPSE_TO_NUCLEUS_SIGNALING_PATHWAY	0.220463	0.621394	-1.24621	0.777778	7	PRR7
H151_vs_Ctrl	GO_BP	GOBP_PROTECTION_FROM_NATURAL_KILLER_CELL_MEDIATED_CYTOTOXICITY	0.220428	0.621394	-1.26154	0.833333	5	HLA-B, HLA-E, HLA-G
H151_vs_Ctrl	REACTOME	REACTOME_PTK6_REGULATES_RHO_GTPASES_RAS_GTPASE_AND_MAP_KINASES	0.219993	0.621227	-1.22509	0.785714	11	RHOA, KRAS
H151_vs_Ctrl	WIKIPATHWAYS	WP_PURINE_METABOLISM	0.219652	0.620924	-1.22586	0.846154	11	ADSS2, DGUOK, ADA
H151_vs_Ctrl	REACTOME	REACTOME_SIGNALING_BY_FLT3_ITD_AND_TKD_MUTANTS	0.219417	0.620924	-1.21168	0.875	14	PIM1, KRAS
H151_vs_Ctrl	GO_BP	GOBP_NEGATIVE_REGULATION_OF_PEPTIDYL_LYSINE_ACETYLATION	0.219325	0.620924	-1.21395	0.736842	14	SIRT1, ZNF451, THAP7, CTBP1, FOXP3
H151_vs_Ctrl	GO_BP	GOBP_MITOCHONDRIAL_FRAGMENTATION_INVOLVED_IN_APOPTOTIC_PROCESS	0.218803	0.620344	-1.24707	0.8	8	ATG3, VPS35
H151_vs_Ctrl	REACTOME	REACTOME_FLT3_SIGNALING	0.218399	0.62019	-1.17251	0.894737	34	SOCS2, AKT3, BCL2L11, SLA, KRAS, PTPRJ
H151_vs_Ctrl	GO_BP	GOBP_CYTOPLASMIC_TRANSLATIONAL_ELONGATION	0.218427	0.62019	-1.22194	0.923077	12	DPH2, DPH6
H151_vs_Ctrl	GO_BP	GOBP_SERINE_FAMILY_AMINO_ACID_BIOSYNTHETIC_PROCESS	0.216039	0.617505	-1.21426	0.761905	16	SRR, SHMT2, PSAT1
H151_vs_Ctrl	GO_BP	GOBP_REGULATION_OF_HISTONE_H3_K27_METHYLATION	0.215102	0.616757	-1.25155	0.8	8	OGT
H151_vs_Ctrl	GO_BP	GOBP_REGULATION_OF_MITOCHONDRION_ORGANIZATION	0.213305	0.614248	-1.11737	0.825175	118	BNIP3L, FAM162A, PGAM5, BCL2L11, BID, ZDHHC6, TMEM102, VPS35, GZMB, ARRB2, GHITM, MUL1, PMAIP1, OPA1, SREBF1, OMA1, MOAP1, TMEM135, GCLC, AMBRA1, ADCK1, CTTN, MARCHF5, SLC35F6, BBC3
H151_vs_Ctrl	WIKIPATHWAYS	WP_HIF1A_AND_PPARG_REGULATION_OF_GLYCOLYSIS	0.212684	0.61402	-1.25967	0.75	6	TPI1, LDHA, SLC2A1, GAPDH
H151_vs_Ctrl	GO_BP	GOBP_POSITIVE_REGULATION_OF_HYDROGEN_PEROXIDE_MEDIATED_PROGRAMMED_CELL_DEATH	0.212878	0.61402	-1.26883	0.833333	5	PAWR
H151_vs_Ctrl	GO_BP	GOBP_PEPTIDYL_LYSINE_TRIMETHYLATION	0.212033	0.613337	-1.15583	0.894737	51	H1-2, KMT2E, OGT, SIRT1, CSKMT, ATPSCKMT, KMT5B, WDR82, KMT2A, SETD2, IWS1, SMARCB1, ARID4A, H1-3, H1-4
H151_vs_Ctrl	REACTOME	REACTOME_METABOLISM_OF_FOLATE_AND_PTERINES	0.211165	0.611688	-1.21872	0.882353	15	SHMT2, MTHFD2, MTHFD1L, MTHFS, MTHFR
H151_vs_Ctrl	GO_BP	GOBP_POSITIVE_REGULATION_OF_DNA_CATABOLIC_PROCESS	0.211305	0.611688	-1.27139	0.833333	5	HSF1, ST20, ENDOG
H151_vs_Ctrl	REACTOME	REACTOME_TNF_RECEPTOR_SUPERFAMILY_TNFSF_MEMBERS_MEDIATING_NON_CANONICAL_NF_KB_PATHWAY	0.210818	0.611659	-1.222	0.823529	14	MAP3K14, TNFRSF13C
H151_vs_Ctrl	WIKIPATHWAYS	WP_MODULATORS_OF_TCR_SIGNALING_AND_T_CELL_ACTIVATION	0.2101	0.61006	-1.15155	1	61	MAP3K14, CBLB, NFKBIA, PRKCQ, ARIH2, CD247, CD8A, ITK, DGKA, SMARCB1, ZAP70, RPRD1B, GNA13, TMEM222, RELA, BCL10, FIBP, MAP3K8, PLCG1, TNFAIP3
H151_vs_Ctrl	GO_BP	GOBP_REGULATION_OF_RNA_EXPORT_FROM_NUCLEUS	0.210022	0.61006	-1.2318	1	12	AKAP8L, CPSF6, SETD2, IWS1
H151_vs_Ctrl	WIKIPATHWAYS	WP_PI3KAKTMTOR_VITD3_SIGNALING	0.209223	0.609784	-1.21596	0.818182	18	SLC2A3, LDHA, TSC1, PFKFB4, MYC, RELA, RXRA
H151_vs_Ctrl	WIKIPATHWAYS	WP_FOXP3_IN_COVID19	0.208265	0.607914	-1.23315	0.933333	14	IL2RB, IL6R, IL2, IL2RG
H151_vs_Ctrl	GO_BP	GOBP_NUCLEOLAR_LARGE_RRNA_TRANSCRIPTION_BY_RNA_POLYMERASE_I	0.208082	0.60784	-1.21307	1	18	TAF1B, MARS1, DEDD, NOP53, SMARCB1
H151_vs_Ctrl	GO_BP	GOBP_REGULATION_OF_DEOXYRIBONUCLEASE_ACTIVITY	0.207859	0.607801	-1.24902	1	10	GZMA, SIRT1
H151_vs_Ctrl	GO_BP	GOBP_AMINO_ACID_HOMEOSTASIS	0.2069	0.606225	-1.27541	0.714286	5	KCTD7
H151_vs_Ctrl	GO_BP	GOBP_POSITIVE_REGULATION_OF_LEUKOCYTE_CELL_CELL_ADHESION	0.206368	0.606225	-1.10482	0.734694	180	PTPRC, XBP1, PRKCQ, RHOA, RUNX1, PIK3R6, AP3B1, ANXA1, NFKBIZ, PTPN22, CD55, RASGRP1, LILRB1, IL2, TNFRSF13C, BCL6, IGFBP2, DPP4, SLAMF1, DOCK8, NR4A3, XCL1, HAVCR2, RIPK2, IL21, HLA-E, ETS1, MDK, GPAM, ADA, DHPS, HLA-DQB2, FADD, IGF2, ADAM8, AMBRA1, SIRPG, B2M, IL12RB1, ZAP70, NKAP, RELA, SLC7A1, BCL10, IL23A, FOXP3, VSIR, HLA-G, MAP3K8, CCL5
H151_vs_Ctrl	WIKIPATHWAYS	WP_KETOGENESIS_AND_KETOLYSIS	0.204557	0.603954	-1.2648	1	8	OXCT1, SLC16A1, SLC2A1
H151_vs_Ctrl	KEGG	KEGG_ERBB_SIGNALING_PATHWAY	0.204328	0.603902	-1.153	0.770115	67	CBLB, MAP2K7, SHC4, AKT3, KRAS, PIK3CG, MAP2K2
H151_vs_Ctrl	REACTOME	REACTOME_PKMTS_METHYLATE_HISTONE_LYSINES	0.204383	0.603902	-1.15963	0.802817	57	KMT2E, AEBP2, SETDB1, H4C6, KMT2B, KMT5A, H3C12, DOT1L, KMT5B, H3C11, KMT2A, SETD2, H4C3
H151_vs_Ctrl	GO_BP	GOBP_REGULATION_OF_B_CELL_MEDIATED_IMMUNITY	0.204072	0.603902	-1.1759	0.741935	46	PTPRC, CD55, IL2, THOC1, BCL6, TBX21, XCL1, HLA-E, KMT5B, PARP3, SHLD2
H151_vs_Ctrl	GO_BP	GOBP_TETRAHYDROFOLATE_INTERCONVERSION	0.204365	0.603902	-1.25861	0.9	9	SHMT2, MTHFD2, MTHFD1L, MTHFS, MTHFR
H151_vs_Ctrl	GO_BP	GOBP_REGULATION_OF_TYPE_I_INTERFERON_MEDIATED_SIGNALING_PATHWAY	0.202419	0.601325	-1.18551	0.809524	34	RNF185, PTPN2, UBE2K, OAS3, CNOT7, TRIM56, PTPN1, MUL1, USP18, FADD
H151_vs_Ctrl	GO_BP	GOBP_REGULATION_OF_MITOCHONDRIAL_OUTER_MEMBRANE_PERMEABILIZATION_INVOLVED_IN_APOPTOTIC_SIGNALING_PATHWAY	0.201451	0.59955	-1.22607	0.809524	17	TMEM102, GZMB, MUL1, GCLC, SLC35F6, BBC3
H151_vs_Ctrl	REACTOME	REACTOME_TP53_REGULATES_TRANSCRIPTION_OF_GENES_INVOLVED_IN_CYTOCHROME_C_RELEASE	0.200962	0.599307	-1.22936	0.8	16	BNIP3L, TP53INP1, BID, PPP1R13B, PMAIP1, BBC3
H151_vs_Ctrl	GO_BP	GOBP_POSITIVE_REGULATION_OF_CENTRIOLE_REPLICATION	0.200445	0.59823	-1.26324	1	9	CEP120
H151_vs_Ctrl	WIKIPATHWAYS	WP_MEASLES_VIRUS_INFECTION	0.199007	0.597204	-1.12959	0.753623	104	CBLB, NFKBIA, MX1, RACK1, FASLG, EIF3H, BID, BCL2, IL2RB, OAS3, IL2, CSNK2B, SLAMF1, JAK1, IL2RG
H151_vs_Ctrl	WIKIPATHWAYS	WP_SOMATROPH_AXIS_GH_AND_ITS_RELATIONSHIP_TO_DIETARY_RESTRICTION_AND_AGING	0.199332	0.597204	-1.27573	1	6	SIRT1
H151_vs_Ctrl	GO_BP	GOBP_NADPH_REGENERATION	0.199825	0.597204	-1.22979	0.888889	16	RBKS, G6PD, PGLS, RPIA, RPE, NNT, TALDO1, H6PD
H151_vs_Ctrl	GO_BP	GOBP_NEGATIVE_REGULATION_OF_ADENYLATE_CYCLASE_ACTIVATING_ADRENERGIC_RECEPTOR_SIGNALING_PATHWAY	0.199874	0.597204	-1.28391	0.833333	5	ARRDC3, PDE4B
H151_vs_Ctrl	GO_BP	GOBP_POSITIVE_REGULATION_OF_MACROAUTOPHAGY	0.199482	0.597204	-1.15761	0.863014	63	BNIP3L, TRIM13, SIRT1, HSPB8, CALCOCO2, RIPK2, PIP4K2A, MOAP1, SNX4, TSC1, NOD1, AMBRA1, LRSAM1
H151_vs_Ctrl	GO_BP	GOBP_INTERLEUKIN_4_MEDIATED_SIGNALING_PATHWAY	0.198299	0.596446	-1.27844	0.857143	6	PTPN2, IL2RG
H151_vs_Ctrl	GO_BP	GOBP_REGULATION_OF_CD8_POSITIVE_ALPHA_BETA_T_CELL_ACTIVATION	0.198181	0.596446	-1.23224	0.842105	16	RUNX1, CRTAM, PTPN22, LILRB1, XCL1, HLA-E
H151_vs_Ctrl	GO_BP	GOBP_PEPTIDYL_THREONINE_MODIFICATION	0.197022	0.59446	-1.14068	0.764228	94	TAF1, AXIN1, SPRED1, BCL2, UBE2K, STK11, CDC42BPA, CSNK2B, CLK1, TTK, PRKD2, ATF2, RIPK2, TNKS1BP1, DYRK1A, SPHK1, MAP3K12, GRK2, SPRED2
H151_vs_Ctrl	REACTOME	REACTOME_RAS_SIGNALING_DOWNSTREAM_OF_NF1_LOSS_OF_FUNCTION_VARIANTS	0.196516	0.593976	-1.27601	0.857143	6	SPRED1, KRAS, SPRED2
H151_vs_Ctrl	REACTOME	REACTOME_SMALL_INTERFERING_RNA_SIRNA_BIOGENESIS	0.196212	0.593976	-1.26844	1	9	AGO3, PRKRA
H151_vs_Ctrl	GO_BP	GOBP_REGULATION_OF_HISTONE_DEACETYLATION	0.196568	0.593976	-1.19268	0.837209	36	TADA2A, SIRT1, JDP2, BCL6, PRKD2, AKAP8L, SAP30BP, AKAP8, SREBF1, CTBP1, MBIP
H151_vs_Ctrl	KEGG	KEGG_FC_EPSILON_RI_SIGNALING_PATHWAY	0.193245	0.590195	-1.1732	0.721519	57	MAP2K7, RAC3, AKT3, KRAS, PIK3CG, MAP2K2
H151_vs_Ctrl	REACTOME	REACTOME_TBC_RABGAPS	0.19356	0.590195	-1.18911	0.954545	42	RAB7A, TBC1D10B, RAB5A, RABGAP1, ARF6, TBC1D17, TSC1, RAB33A, TBC1D25, TBC1D10C
H151_vs_Ctrl	GO_BP	GOBP_POSITIVE_REGULATION_OF_DNA_BIOSYNTHETIC_PROCESS	0.193689	0.590195	-1.17063	0.808219	59	MAP2K7, GINS1, PRKCQ, CHTF8, POLG2, RFC2, PTK2B, ARRB2, FBXO4, PRKD2, DSCC1, XRCC5
H151_vs_Ctrl	WIKIPATHWAYS	WP_THYMIC_STROMAL_LYMPHOPOIETIN_TSLP_SIGNALING_PATHWAY	0.190827	0.587664	-1.19607	0.808511	38	NFKBIA, TEC, MAP2K2, JAK1, TSLP, MAPK9, PI4K2A, MYC, RELA
H151_vs_Ctrl	GO_BP	GOBP_POSITIVE_REGULATION_OF_INTRINSIC_APOPTOTIC_SIGNALING_PATHWAY	0.190722	0.587664	-1.19025	0.737705	45	RACK1, SIRT1, PTPN2, MCL1, BCL2L11, BID, PRKRA, SIAH1, RPS7, PMAIP1, DDIT3, SFPQ, RAD9A, BBC3, MYC, FBXW7
H151_vs_Ctrl	GO_BP	GOBP_POSITIVE_REGULATION_OF_DNA_DEPENDENT_DNA_REPLICATION	0.18892	0.583728	-1.25544	1	14	E2F8, SSBP1, E2F7, DBF4
H151_vs_Ctrl	GO_BP	GOBP_ATF6_MEDIATED_UNFOLDED_PROTEIN_RESPONSE	0.18807	0.582035	-1.28804	1	7	ATF6, ATF6B, DDIT3
H151_vs_Ctrl	GO_BP	GOBP_APOPTOTIC_SIGNALING_PATHWAY	0.187005	0.579671	-1.0777	0.75	441	BNIP3L, CEBPB, FAM162A, PTPRC, TMBIM6, PAWR, XBP1, MIF, TPT1, RACK1, SIRT1, RPS27L, STK24, FASLG, SNW1, TNFRSF25, PHLDA3, PTPN2, MCL1, ATF4, BCL2L11, LGALS3, BID, CHAC1, BCL2, PTGIS, TMEM102, DPF2, CDKN2D, STK11, FEM1B, PRKRA, JMY, IL6R, FAIM2, TMEM109, DDX47, SIAH1, IL2, ENO1, GZMB, IFI16, RPS7, ARRB2, CD38, TNFRSF1B, AEN, ATF2, P2RX7, CX3CR1, TRIB3, GHITM, PPP1R13B, PTPN1, DEDD, MUL1, ATP2A1, PMAIP1, DDIT3, ADORA2A, OPA1, TNFRSF10B, SELENOS
H151_vs_Ctrl	GO_BP	GOBP_REGULATION_OF_CYTOPLASMIC_TRANSLATIONAL_ELONGATION	0.186601	0.578883	-1.2741	0.909091	10	DPH2, DPH6
H151_vs_Ctrl	WIKIPATHWAYS	WP_RIBOFLAVIN_AND_COQ_DISORDERS	0.185197	0.576995	-1.26968	0.928571	13	COQ7, PDSS2, COQ8A
H151_vs_Ctrl	GO_BP	GOBP_DNA_DEALKYLATION	0.185461	0.576995	-1.22166	0.806452	25	TOX, ASCC3, ALKBH1, USP7, MPG, FTO
H151_vs_Ctrl	GO_BP	GOBP_POSITIVE_REGULATION_OF_CD4_POSITIVE_ALPHA_BETA_T_CELL_PROLIFERATION	0.185403	0.576995	-1.30107	1	5	CD55, XCL1
H151_vs_Ctrl	GO_BP	GOBP_REGULATION_OF_TRANSLATIONAL_ELONGATION	0.185522	0.576995	-1.23829	0.9	18	DPH2, DPH6, ALKBH1, USP16
H151_vs_Ctrl	GO_BP	GOBP_REGULATION_OF_PHOSPHOLIPID_TRANSLOCATION	0.184459	0.576883	-1.30187	0.833333	5	FASLG
H151_vs_Ctrl	GO_BP	GOBP_MIRNA_LOADING_ONTO_RISC_INVOLVED_IN_GENE_SILENCING_BY_MIRNA	0.183376	0.57539	-1.29298	1	8	AGO3, PRKRA
H151_vs_Ctrl	WIKIPATHWAYS	WP_BIOMARKERS_FOR_PYRIMIDINE_METABOLISM_DISORDERS	0.180959	0.572933	-1.27478	0.866667	13	DHODH, PUS1, RRM2, UMPS, NT5C3A
H151_vs_Ctrl	REACTOME	REACTOME_HDMS_DEMETHYLATE_HISTONES	0.181411	0.572933	-1.19834	0.76	38	H4C6, H3C12, PHF8, KDM4B, H3C11, KDM2A, H4C3, KDM6B, RIOX2, KDM5B, H3C8, KDM1A, KDM5A, KDM5D, UTY, KDM2B, KDM6A, H4C8, PHF2, KDM5C
H151_vs_Ctrl	GO_BP	GOBP_FC_EPSILON_RECEPTOR_SIGNALING_PATHWAY	0.18136	0.572933	-1.24554	0.75	18	MAP2K7, PRKCQ, NR4A3, MAPK9, VAV2, PLCG1, VAV3, MAP2K4
H151_vs_Ctrl	GO_BP	GOBP_HISTONE_ARGININE_METHYLATION	0.180845	0.572933	-1.28577	0.75	9	PRMT5, CARM1
H151_vs_Ctrl	GO_BP	GOBP_LEUKOCYTE_HOMEOSTASIS	0.18128	0.572933	-1.17034	0.764045	68	XKR8, MIF, ANXA1, BCL2L11, BCL2, IL2, P2RX7, PDE4B, JAM3, PMAIP1, GPAM, ADA, FADD
H151_vs_Ctrl	GO_BP	GOBP_NEGATIVE_REGULATION_OF_HISTONE_H4_ACETYLATION	0.180789	0.572933	-1.30571	0.833333	5	SIRT1, CTBP1, PIH1D1, TAF7
H151_vs_Ctrl	GO_BP	GOBP_POSITIVE_REGULATION_OF_ACUTE_INFLAMMATORY_RESPONSE_TO_ANTIGENIC_STIMULUS	0.17995	0.572933	-1.30681	0.714286	5	HLA-E, C3, PARK7, CCR7
H151_vs_Ctrl	GO_BP	GOBP_PRE_MIRNA_PROCESSING	0.181034	0.572933	-1.26986	0.857143	12	AGO3, PRKRA, TUT4
H151_vs_Ctrl	GO_BP	GOBP_REGULATION_OF_T_CELL_CHEMOTAXIS	0.180711	0.572933	-1.27001	0.705882	12	XCL2, TMEM102, XCL1, CXCL13
H151_vs_Ctrl	GO_BP	GOBP_GAMMA_DELTA_T_CELL_ACTIVATION	0.178533	0.571986	-1.26821	0.7	14	PTPRC, LILRB1, ITK
H151_vs_Ctrl	GO_BP	GOBP_REGULATION_OF_DNA_DEPENDENT_DNA_REPLICATION	0.178588	0.571986	-1.1902	0.942308	49	GINS1, CHTF8, E2F8, POLG2, WRNIP1, RFC2, BCL6, SSBP1, DSCC1, E2F7, DBF4
H151_vs_Ctrl	WIKIPATHWAYS	WP_CARDIAC_HYPERTROPHIC_RESPONSE	0.176846	0.568772	-1.19646	0.789474	45	MAP3K14, MAP2K7
H151_vs_Ctrl	KEGG	KEGG_ADIPOCYTOKINE_SIGNALING_PATHWAY	0.176144	0.568412	-1.19536	0.716418	48	NFKBIA, PRKCQ, AKT3, STK11, TNFRSF1B, CAMKK1, SOCS3, ACSL6, PRKAA1, MAPK9, TRADD, PRKAG1, SLC2A1, RELA, ACSL1, NFKBIB, NFKBIE, RXRA, CPT1A
H151_vs_Ctrl	REACTOME	REACTOME_SUPPRESSION_OF_APOPTOSIS	0.174315	0.565349	-1.30755	0.857143	6	TRIM27, SFPQ
H151_vs_Ctrl	REACTOME	REACTOME_MAPK1_ERK2_ACTIVATION	0.17381	0.564188	-1.30478	0.888889	8	IL6R, MAP2K2, JAK1
H151_vs_Ctrl	KEGG	KEGG_B_CELL_RECEPTOR_SIGNALING_PATHWAY	0.173554	0.56383	-1.18395	0.84	63	NFKBIA, RAC3, AKT3, KRAS, PIK3CG, MAP2K2, VAV2, RELA, BCL10, IFITM1, PPP3CC, NFKBIB, JUN, NFKBIE, VAV3, MALT1
H151_vs_Ctrl	GO_BP	GOBP_NUCLEOLAR_CHROMATIN_ORGANIZATION	0.173395	0.563789	-1.29193	1	10	SIRT1, PHF8
H151_vs_Ctrl	GO_BP	GOBP_DNA_DAMAGE_RESPONSE_SIGNAL_TRANSDUCTION_BY_P53_CLASS_MEDIATOR	0.172648	0.561836	-1.18587	0.847222	61	MIF, SIRT1, RPS27L, SPRED1, KMT5A, E2F7, PMAIP1, PLK3, GTSE1, DYRK1A, SPRED2, USP10, PPM1D, MDM4, MARCHF7, MDM2, ING4, KDM1A, NBN, CDKN1A
H151_vs_Ctrl	GO_BP	GOBP_LYMPHOCYTE_ANERGY	0.172475	0.561748	-1.3101	0.75	6	CBLB, ITCH, HLA-B
H151_vs_Ctrl	GO_BP	GOBP_HISTONE_H3_K27_DEMETHYLATION	0.171875	0.560266	-1.31468	1	5	PHF8, KDM6B, UTY, KDM6A
H151_vs_Ctrl	GO_BP	GOBP_NEGATIVE_REGULATION_OF_SCHWANN_CELL_PROLIFERATION	0.171875	0.560266	-1.31482	0.833333	5	ASCL2
H151_vs_Ctrl	WIKIPATHWAYS	WP_GLIOBLASTOMA_SIGNALING_PATHWAYS	0.171239	0.56009	-1.17577	0.855422	71	MAP2K7, PRKCQ, AKT3, CDKN2A, KRAS, PIK3CG, MAP2K2, ERRFI1, TSC1, PRKCH, RB1, CDK4, MDM4, MDM2, SPRY2, IGF1R, PLCG1, CDKN1A, MAP2K4
H151_vs_Ctrl	GO_BP	GOBP_SIGNAL_TRANSDUCTION_IN_RESPONSE_TO_DNA_DAMAGE	0.171091	0.560078	-1.13297	0.908046	158	MIF, RINT1, SIRT1, RPS27L, EME2, SPRED1, BID, FANCD2, FEM1B, FOXN3, THOC1, KMT5A, GADD45A, FBXO4, ATF2, DOT1L, PPP1R10, E2F7, PMAIP1, NOP53, BRCC3, PLK3, RPA2, GTSE1, DYRK1A, HINFP, SPRED2, CRY1, RAD9A, USP10, PPM1D, MRNIP, FBXO6, MDM4, FZR1, MARCHF7, MDM2, HUS1, CCNG1, ING4, RHNO1, KDM1A, NBN, CDKN1A, TIPIN
H151_vs_Ctrl	GO_BP	GOBP_NEGATIVE_REGULATION_OF_MULTICELLULAR_ORGANISM_GROWTH	0.170463	0.55945	-1.30153	0.818182	9	SOCS2, RAI1, STC2, PLAC8, LGMN
H151_vs_Ctrl	GO_BP	GOBP_REGULATION_OF_MITOCHONDRIAL_ATP_SYNTHESIS_COUPLED_ELECTRON_TRANSPORT	0.170302	0.559398	-1.31683	0.714286	5	GHITM, CCNB1, DNAJC15, CHCHD2, CDK1
H151_vs_Ctrl	GO_BP	GOBP_POSITIVE_REGULATION_OF_HISTONE_H3_K27_METHYLATION	0.169987	0.558841	-1.31784	0.833333	5	OGT
H151_vs_Ctrl	REACTOME	REACTOME_PENTOSE_PHOSPHATE_PATHWAY	0.169775	0.558618	-1.27946	0.866667	13	RBKS, G6PD, PGLS, RPIA, RPE
H151_vs_Ctrl	GO_BP	GOBP_NEGATIVE_REGULATION_OF_CD4_POSITIVE_ALPHA_BETA_T_CELL_ACTIVATION	0.169013	0.557825	-1.24713	0.741935	23	RUNX1, ANXA1, IL2, BCL6, ARG2, TBX21, XCL1
H151_vs_Ctrl	WIKIPATHWAYS	WP_IMMUNE_RESPONSE_TO_TUBERCULOSIS	0.168036	0.556466	-1.25372	0.913043	21	MX1, PTPN2, JAK1, MED14, IFITM1
H151_vs_Ctrl	WIKIPATHWAYS	WP_NEUROINFLAMMATION	0.168306	0.556466	-1.28884	0.846154	11	NFKBIA, ASCC1, RELA, JUN, MT-CO1
H151_vs_Ctrl	GO_BP	GOBP_DAMP_METABOLIC_PROCESS	0.167785	0.556466	-1.32063	0.714286	5	DGUOK, ADA, ADK
H151_vs_Ctrl	GO_BP	GOBP_NEGATIVE_REGULATION_OF_HISTONE_ACETYLATION	0.168211	0.556466	-1.28756	0.75	12	SIRT1, ZNF451, THAP7, CTBP1, FOXP3
H151_vs_Ctrl	GO_BP	GOBP_PTERIDINE_CONTAINING_COMPOUND_METABOLIC_PROCESS	0.168194	0.556466	-1.23578	0.805556	29	PCBD2, SHMT2, MTHFD2, MTRR, MTHFD1L, MTHFS, MTHFR, PM20D2
H151_vs_Ctrl	WIKIPATHWAYS	WP_TRANSLATION_INHIBITORS_IN_CHRONICALLY_ACTIVATED_PDGFRA_CELLS	0.166744	0.55512	-1.20817	0.9375	45	PIM1, MAP2K7, AKT3, PIK3CG, MAP2K2, PIM2, RPS6KA1, MAPK9, PRKACA, EIF4E
H151_vs_Ctrl	GO_BP	GOBP_FAT_PAD_DEVELOPMENT	0.166807	0.55512	-1.31696	0.857143	6	ARRDC3, TBL1XR1
H151_vs_Ctrl	KEGG	KEGG_SELENOAMINO_ACID_METABOLISM	0.164477	0.551545	-1.26029	0.846154	22	MAT2B, BUD23, MARS1, GGT7
H151_vs_Ctrl	WIKIPATHWAYS	WP_IL4_SIGNALING_PATHWAY	0.164457	0.551545	-1.20673	0.890909	49	CEBPB, NFKBIA, NFIL3, CEBPA, ATF2, JAK1, IL2RG, SOCS3, DOK2
H151_vs_Ctrl	GO_BP	GOBP_ENDONUCLEOLYTIC_CLEAVAGE_INVOLVED_IN_RRNA_PROCESSING	0.164619	0.551545	-1.2797	1	15	RPS21, RPP40, UTP20, ABT1
H151_vs_Ctrl	GO_BP	GOBP_PEPTIDYL_ARGININE_METHYLATION	0.163926	0.551139	-1.29454	0.8125	13	PRMT5
H151_vs_Ctrl	GO_BP	GOBP_FREE_UBIQUITIN_CHAIN_POLYMERIZATION	0.1636	0.550524	-1.32023	0.888889	8	UBE2K, AMBRA1
H151_vs_Ctrl	GO_BP	GOBP_GRANZYME_MEDIATED_PROGRAMMED_CELL_DEATH_SIGNALING_PATHWAY	0.16312	0.549642	-1.31952	1	7	GZMA, NKG7, GZMB
H151_vs_Ctrl	GO_BP	GOBP_RESPONSE_TO_INTERLEUKIN_12	0.162398	0.549357	-1.32376	0.857143	6	RIPK2, IL12RB1, PLCB1
H151_vs_Ctrl	REACTOME	REACTOME_INTERLEUKIN_2_SIGNALING	0.161444	0.547834	-1.30249	0.916667	11	IL2RB, IL2, PTK2B, JAK1, IL2RG
H151_vs_Ctrl	GO_BP	GOBP_REGULATION_OF_DNA_DEMETHYLATION	0.161663	0.547834	-1.32445	0.75	6	TOX, USP7
H151_vs_Ctrl	GO_BP	GOBP_PROTEIN_K63_LINKED_UBIQUITINATION	0.160909	0.547397	-1.20491	0.87931	51	GPS2, RNF126, RNF115, ARIH2, PTPN22, TRIM27, HECTD1, ITCH, TRIM56
H151_vs_Ctrl	GO_BP	GOBP_REGULATION_OF_RESPONSE_TO_ENDOPLASMIC_RETICULUM_STRESS	0.1609	0.547397	-1.19218	0.829268	68	TMBIM6, XBP1, RACK1, SIRT1, RNF185, ATF6, PTPN2, BCL2L11, ATF6B, PTPN1, DDRGK1, PMAIP1, DDIT3, NR1H2, OPA1, SELENOS
H151_vs_Ctrl	REACTOME	REACTOME_OXIDATIVE_STRESS_INDUCED_SENESCENCE	0.159484	0.547024	-1.16933	0.774194	96	MAP2K7, MOV10, AGO3, H4C6, MAPKAPK2, H3-3A, H2AC20, CDKN2D, CDKN2A, H3C12, H2AC4, H3C11, H2BC15, RING1, H4C3, KDM6B, MAPK9, CDK4, H2BC3, MDM4, MDM2
H151_vs_Ctrl	GO_BP	GOBP_NEGATIVE_REGULATION_OF_RNA_SPLICING	0.158185	0.544657	-1.25829	0.96	24	TMBIM6, SRSF10, RNPS1, SRSF6, SRSF7, DYRK1A, HNRNPK, SRSF4, RPS13
H151_vs_Ctrl	GO_BP	GOBP_T_CELL_DIFFERENTIATION_IN_THYMUS	0.158154	0.544657	-1.20488	0.730769	57	PTPRC, PRR7, BCL11B, TOX, PTPN2, BCL2, STK11, RASGRP1, ZFP36L2, ADA, CAMK4, FADD, ADAM8, B2M, ZAP70, NKAP
H151_vs_Ctrl	GO_BP	GOBP_FATTY_ACID_DERIVATIVE_CATABOLIC_PROCESS	0.157759	0.544175	-1.30396	0.705882	12	NUDT19, OXCT1, NUDT8, ABCD1
H151_vs_Ctrl	WIKIPATHWAYS	WP_IL5_SIGNALING_PATHWAY	0.157141	0.543705	-1.23438	0.9	36	SPRED1, BCL2, KRAS, IL2, PIK3CG, MAP2K2, JAK1
H151_vs_Ctrl	REACTOME	REACTOME_STAT5_ACTIVATION_DOWNSTREAM_OF_FLT3_ITD_MUTANTS	0.15716	0.543705	-1.32669	0.8	8	PIM1
H151_vs_Ctrl	GO_BP	GOBP_POSITIVE_REGULATION_OF_TOLL_LIKE_RECEPTOR_3_SIGNALING_PATHWAY	0.156519	0.543705	-1.33089	0.857143	6	PTPN22, FLOT1, WDFY1
H151_vs_Ctrl	GO_BP	GOBP_REGULATION_OF_T_HELPER_CELL_DIFFERENTIATION	0.156532	0.543705	-1.25218	0.736842	28	ANXA1, NFKBIZ, IL2, BCL6, TBX21, RIPK2, ZC3H12A, IL12RB1, IL23A, FOXP3
H151_vs_Ctrl	REACTOME	REACTOME_ESTABLISHMENT_OF_SISTER_CHROMATID_COHESION	0.155698	0.542408	-1.30969	1	11	RAD21, PDS5B
H151_vs_Ctrl	GO_BP	GOBP_CD8_POSITIVE_ALPHA_BETA_T_CELL_DIFFERENTIATION	0.154634	0.540443	-1.30919	0.857143	12	EOMES, RUNX1, TOX, BCL2
H151_vs_Ctrl	GO_BP	GOBP_NEGATIVE_REGULATION_OF_SIGNAL_TRANSDUCTION_BY_P53_CLASS_MEDIATOR	0.154853	0.540443	-1.25798	0.794118	27	MIF, SIRT1, BCL2, NOP53, DYRK1A, MARCHF7, MDM2, KDM1A, TAF9B, YJU2, CD44, SNAI1
H151_vs_Ctrl	GO_BP	GOBP_GLUCOSE_6_PHOSPHATE_METABOLIC_PROCESS	0.154226	0.540302	-1.28078	0.791667	19	RBKS, G6PD, PGLS, RPIA, GCK, RPE, GPI, TALDO1, H6PD, HK1
H151_vs_Ctrl	REACTOME	REACTOME_NUCLEOTIDE_BIOSYNTHESIS	0.151995	0.537281	-1.30442	0.928571	13	ADSS2, DHODH, GMPS, UMPS, IMPDH1, GART
H151_vs_Ctrl	WIKIPATHWAYS	WP_TRANSSULFURATION_AND_ONECARBON_METABOLISM	0.151654	0.53677	-1.26547	0.8125	26	MAT2B, SHMT2, MTHFD2, PSAT1, DNMT3A, MTHFD1L
H151_vs_Ctrl	GO_BP	GOBP_NEGATIVE_REGULATION_OF_T_HELPER_17_TYPE_IMMUNE_RESPONSE	0.151711	0.53677	-1.32883	0.818182	9	IL2, TBX21, ZC3H12A, FOXP3
H151_vs_Ctrl	REACTOME	REACTOME_TRNA_AMINOACYLATION	0.151011	0.536494	-1.22873	1	42	CARS1, AIMP1, KARS1, MARS1, NARS1, LARS1, DARS1, NARS2, PPA1, YARS1, VARS2
H151_vs_Ctrl	GO_BP	GOBP_NEGATIVE_REGULATION_OF_RNA_POLYMERASE_II_REGULATORY_REGION_SEQUENCE_SPECIFIC_DNA_BINDING	0.150692	0.536494	-1.34101	0.833333	5	TAF1, DDIT3, FBXW7
H151_vs_Ctrl	GO_BP	GOBP_POSITIVE_REGULATION_OF_PROTEIN_SUMOYLATION	0.150259	0.53604	-1.32299	0.916667	11	UBA2, SAE1, MUL1, HDAC4
H151_vs_Ctrl	GO_BP	GOBP_PEPTIDYL_LYSINE_DEACETYLATION	0.149535	0.534965	-1.34478	1	8	SIRT1, HDAC4, SIRT2, HDAC9, HDAC10, HDAC6
H151_vs_Ctrl	REACTOME	REACTOME_RHOQ_GTPASE_CYCLE	0.147292	0.5294	-1.22736	0.813559	48	ARHGAP1, RAB7A, ARHGAP26, GFOD1, STOM, ARHGAP32, CDC42BPA, GIT1
H151_vs_Ctrl	GO_BP	GOBP_HEPARAN_SULFATE_PROTEOGLYCAN_METABOLIC_PROCESS	0.14614	0.526242	-1.27673	0.71875	23	XYLT1, B3GALT6, GPC1, EXT2
H151_vs_Ctrl	GO_BP	GOBP_REGULATION_OF_MESENCHYMAL_STEM_CELL_DIFFERENTIATION	0.145497	0.524677	-1.34759	0.75	6	REST, SOX5
H151_vs_Ctrl	GO_BP	GOBP_MRNA_TRANSCRIPTION	0.142825	0.520639	-1.2559	0.878049	36	TAF1, AP3B1, TAF3, ATF4, ATF2, TAF4, SREBF1, TBP, HSF1
H151_vs_Ctrl	GO_BP	GOBP_RNA_PHOSPHODIESTER_BOND_HYDROLYSIS_ENDONUCLEOLYTIC	0.143093	0.520639	-1.21497	0.820513	64	AGO3, RPS21, RPP14, POP7, RPP40, RNASEK, RPP25, RPP38, ZC3H12B, RPP21, UTP20
H151_vs_Ctrl	GO_BP	GOBP_POSITIVE_REGULATION_OF_TYPE_I_INTERFERON_MEDIATED_SIGNALING_PATHWAY	0.142393	0.520533	-1.31759	0.736842	14	RNF185, UBE2K, TRIM56, FADD, USP27X
H151_vs_Ctrl	GO_BP	GOBP_ANTIGEN_PROCESSING_AND_PRESENTATION_OF_ENDOGENOUS_PEPTIDE_ANTIGEN_VIA_MHC_CLASS_I_VIA_ER_PATHWAY	0.141822	0.519431	-1.35332	0.75	6	HLA-B, HLA-E, HLA-G, HLA-C, HLA-F
H151_vs_Ctrl	GO_BP	GOBP_MACROMOLECULE_DEACYLATION	0.140898	0.517232	-1.17365	0.850746	114	ABHD10, TADA2A, SIRT1, JDP2, SPRED1, BCL6, PRKD2, REST, AKAP8L, GATAD2B, SAP30BP, AKAP8, SREBF1, DYRK1A, TBL1XR1, SPRED2, PRKAA1, ABHD13, SFPQ, HDAC4, CTBP1, ABHD17B, MBIP
H151_vs_Ctrl	GO_BP	GOBP_POSITIVE_REGULATION_OF_ISOTYPE_SWITCHING	0.141065	0.517232	-1.27728	0.892857	25	PTPRC, IL2, TBX21, KMT5B, SHLD2, HMCES
H151_vs_Ctrl	GO_BP	GOBP_HISTONE_EXCHANGE	0.140015	0.516949	-1.30284	0.772727	17	VPS72, SPTY2D1, PSME4, ANP32E
H151_vs_Ctrl	GO_BP	GOBP_HISTONE_H3_K4_DEMETHYLATION_TRIMETHYL_H3_K4_SPECIFIC	0.139996	0.516949	-1.35361	1	5	KDM5B, RIOX1, KDM5A, KDM5D, KDM5C
H151_vs_Ctrl	GO_BP	GOBP_NEGATIVE_REGULATION_OF_T_CELL_MIGRATION	0.140206	0.516949	-1.35342	0.833333	5	LRCH1, CD200
H151_vs_Ctrl	GO_BP	GOBP_SYNAPTIC_VESICLE_TRANSPORT	0.139801	0.516949	-1.27067	0.775	31	BLOC1S5, AP3B1, RAB27A, AP3M1, DNM2, SNAPIN, BORCS5, AP3S1
H151_vs_Ctrl	GO_BP	GOBP_POSITIVE_REGULATION_OF_NATURAL_KILLER_CELL_DIFFERENTIATION	0.138883	0.516845	-1.35702	0.75	6	TOX, RASGRP1
H151_vs_Ctrl	GO_BP	GOBP_REGULATORY_T_CELL_DIFFERENTIATION	0.139239	0.516845	-1.27437	0.777778	28	LAG3, TOX, FANCD2, IL2, BCL6
H151_vs_Ctrl	REACTOME	REACTOME_AKT_PHOSPHORYLATES_TARGETS_IN_THE_CYTOSOL	0.137788	0.516692	-1.31327	1	14	AKT3, MDM2, CDKN1A, MKRN1, GSK3B
H151_vs_Ctrl	GO_BP	GOBP_GOLGI_RIBBON_FORMATION	0.137392	0.5165	-1.3338	0.923077	12	PRMT5, VTI1A, STX16
H151_vs_Ctrl	GO_BP	GOBP_INNER_CELL_MASS_CELL_PROLIFERATION	0.137177	0.5165	-1.33422	0.923077	12	GINS1, ZPR1, SBDS
H151_vs_Ctrl	GO_BP	GOBP_FOLIC_ACID_CONTAINING_COMPOUND_METABOLIC_PROCESS	0.136793	0.516093	-1.29011	0.793103	23	SHMT2, MTHFD2, MTRR, MTHFD1L, MTHFS, MTHFR, PM20D2, SLC19A1, GART, AASDHPPT, ATIC, FPGS
H151_vs_Ctrl	GO_BP	GOBP_POSITIVE_REGULATION_OF_TELOMERE_CAPPING	0.136892	0.516093	-1.32075	0.882353	15	MAP2K7, PRKCQ
H151_vs_Ctrl	GO_BP	GOBP_MRNA_ALTERNATIVE_POLYADENYLATION	0.136011	0.514466	-1.35999	1	5	VIRMA, CPSF6
H151_vs_Ctrl	GO_BP	GOBP_REGULATION_OF_HELICASE_ACTIVITY	0.135902	0.514466	-1.34942	0.916667	11	SIRT1, MSH3, SSBP1, GTF2H2
H151_vs_Ctrl	REACTOME	REACTOME_RHOJ_GTPASE_CYCLE	0.135	0.513062	-1.2484	0.8	44	ARHGAP1, RAB7A, ARHGAP26, STOM, ARHGAP32, CDC42BPA, NIPSNAP2, DOCK8, GIT1
H151_vs_Ctrl	GO_BP	GOBP_DNA_MODIFICATION	0.134277	0.513062	-1.20837	0.714286	85	PRMT5, KMT2E, CTCF, TOX, ASCC3, ALKBH1, MTRR, DNMT3A, KMT2A, USP7, PARP3, MPG, PPM1D, FTO
H151_vs_Ctrl	GO_BP	GOBP_POSITIVE_REGULATION_OF_RELEASE_OF_CYTOCHROME_C_FROM_MITOCHONDRIA	0.134211	0.513062	-1.29747	0.846154	22	FAM162A, BCL2L11, BID, PMAIP1, MOAP1, BBC3
H151_vs_Ctrl	GO_BP	GOBP_REGULATION_OF_DNA_TEMPLATED_TRANSCRIPTION_IN_RESPONSE_TO_STRESS	0.133912	0.513062	-1.24142	0.924528	49	VHL, CEBPB, TMBIM6, ATF6, ATF4, MT3, ATF6B
H151_vs_Ctrl	GO_BP	GOBP_RESPONSE_TO_INTERLEUKIN_2	0.13471	0.513062	-1.3622	0.875	7	PTPN2, IL2RB, JAK1, IL2RG
H151_vs_Ctrl	GO_BP	GOBP_SYNAPTIC_VESICLE_CYTOSKELETAL_TRANSPORT	0.13529	0.513062	-1.30984	0.894737	17	BLOC1S5, AP3B1, AP3M1, SNAPIN, BORCS5, AP3S1
H151_vs_Ctrl	WIKIPATHWAYS	WP_EPO_RECEPTOR_SIGNALING	0.132408	0.51186	-1.30757	0.807692	21	PTPRC, PIK3CG, MAP2K2
H151_vs_Ctrl	REACTOME	REACTOME_PREVENTION_OF_PHAGOSOMAL_LYSOSOMAL_FUSION	0.132143	0.511705	-1.35391	1	9	RAB7A, RAB5A
H151_vs_Ctrl	GO_BP	GOBP_ESTABLISHMENT_OF_PROTEIN_LOCALIZATION_TO_CHROMATIN	0.131239	0.510292	-1.37076	1	8	H1-5, SGF29, PIH1D1, RUVBL2, NIPBL, MACROH2A2
H151_vs_Ctrl	GO_BP	GOBP_NEGATIVE_REGULATION_OF_CELL_SIZE	0.130922	0.510292	-1.37182	0.888889	8	RHOA, TSC1, RDX, MTOR
H151_vs_Ctrl	GO_BP	GOBP_T_CELL_LINEAGE_COMMITMENT	0.129907	0.508671	-1.31265	0.75	21	RHOA, TOX, BCL2, IL6R, TBX21, IL12RB1, IL23A, FOXP3
H151_vs_Ctrl	WIKIPATHWAYS	WP_TUMOR_SUPPRESSOR_ACTIVITY_OF_SMARCB1	0.129549	0.508303	-1.30299	0.727273	24	H3-3A, DPF2, CDKN2A, SMARCE1, SMARCB1, RB1, CDK4
H151_vs_Ctrl	GO_BP	GOBP_MITOCHONDRIAL_FISSION	0.128673	0.506117	-1.27681	0.875	35	PGAM5, AP3B1, VPS35, MUL1, OPA1, TMEM135, MARCHF5, RALA, SPIRE1
H151_vs_Ctrl	GO_BP	GOBP_PHAGOSOME_ACIDIFICATION	0.128251	0.506117	-1.37064	0.833333	5	RAB7A
H151_vs_Ctrl	GO_BP	GOBP_LYMPHOCYTE_APOPTOTIC_PROCESS	0.126688	0.501158	-1.24264	0.76	57	PDCD1, MIF, PRKCQ, FASLG, BCL2L11, LGALS3, IL2, BCL6, SLC39A10, ARG2, DOCK8, P2RX7, ST3GAL1, GPAM, ADA, FADD, ADAM8
H151_vs_Ctrl	GO_BP	GOBP_NEGATIVE_REGULATION_OF_TRANSCRIPTION_FROM_RNA_POLYMERASE_II_PROMOTER_IN_RESPONSE_TO_STRESS	0.126616	0.501158	-1.35174	1	12	VHL, TMBIM6
H151_vs_Ctrl	REACTOME	REACTOME_ACTIVATION_OF_BAD_AND_TRANSLOCATION_TO_MITOCHONDRIA	0.125272	0.49862	-1.33645	0.933333	14	AKT3, BID, BCL2
H151_vs_Ctrl	REACTOME	REACTOME_G_BETA_GAMMA_SIGNALLING_THROUGH_PI3KGAMMA	0.125399	0.49862	-1.32836	0.76	19	RHOA, PIK3R6, AKT3, PIK3CG, GNG10
H151_vs_Ctrl	GO_BP	GOBP_CD40_SIGNALING_PATHWAY	0.124648	0.49862	-1.34624	0.875	14	FANCD2, SLAMF1, SHARPIN, TNFAIP3, RNF31
H151_vs_Ctrl	GO_BP	GOBP_HISTONE_H3_K4_TRIMETHYLATION	0.125218	0.49862	-1.32224	0.869565	20	H1-2, KMT2E, OGT, WDR82, KMT2A, ARID4A, H1-3, H1-4
H151_vs_Ctrl	GO_BP	GOBP_REGULATION_OF_INTRINSIC_APOPTOTIC_SIGNALING_PATHWAY	0.124203	0.498494	-1.18475	0.760234	130	TMBIM6, XBP1, MIF, TPT1, RACK1, SIRT1, PTPN2, MCL1, BCL2L11, BID, BCL2, CDKN2D, PRKRA, SIAH1, ENO1, RPS7, PTPN1, PMAIP1, DDIT3, OPA1, SELENOS, HNRNPK, SFPQ, RAD9A, BBC3, BCL2L2, MARCHF7, MYC, MDM2, FBXW7
H151_vs_Ctrl	GO_BP	GOBP_REGULATION_OF_INTRINSIC_APOPTOTIC_SIGNALING_PATHWAY_IN_RESPONSE_TO_DNA_DAMAGE	0.124118	0.498494	-1.29538	0.815789	31	MIF, TPT1, SIRT1, BID, BCL2, CDKN2D
H151_vs_Ctrl	GO_BP	GOBP_POSITIVE_T_CELL_SELECTION	0.123558	0.497459	-1.29679	0.861111	31	PTPRC, BCL11B, TOX, PTPN2, BCL2, STK11, IL6R, TBX21
H151_vs_Ctrl	HALLMARK	HALLMARK_INTERFERON_GAMMA_RESPONSE	0.123097	0.497164	-1.16947	0.82	164	PIM1, NFKBIA, GZMA, PLSCR1, MX1, BTG1, IRF2, IFITM3, PTPN2, MTHFD2, CMTR1, TXNIP, IL2RB, OAS3, IRF8, SAMD9L, CD38, ISG20, HLA-B, RTP4, PDE4B, XAF1, XCL1, RIPK2, PTPN1, UPP1, USP18, CIITA, SOCS3, UBE2L6, NOD1, SECTM1, LY6E, GBP4, HELZ2, B2M, WARS1, EIF4E3, CASP1, IL10RA, IL15RA, EPSTI1, VAMP5, HLA-G, CCL5, TNFAIP3, RNF31
H151_vs_Ctrl	WIKIPATHWAYS	WP_NONSMALL_CELL_LUNG_CANCER	0.1226	0.496392	-1.23952	0.875	63	GADD45B, AKT3, BID, CDKN2A, KRAS, GADD45A, MAP2K2
H151_vs_Ctrl	GO_BP	GOBP_NUCLEOSOME_POSITIONING	0.122649	0.496392	-1.35422	0.764706	13	H1-2, CTCF, H1-5
H151_vs_Ctrl	WIKIPATHWAYS	WP_APOPTOSIS_MODULATION_AND_SIGNALING	0.121963	0.495951	-1.22133	0.835165	76	MAP3K14, NFKBIA, FASLG, TNFRSF25, MCL1, BCL2L11, BID, BCL2, CDKN2A, TNFRSF1B, PMAIP1, TNFRSF10B, FADD, BBC3, TRADD, BCL2L2, CYCS, MADD, CASP1
H151_vs_Ctrl	WIKIPATHWAYS	WP_KISSPEPTINKISSPEPTIN_RECEPTOR_SYSTEM_IN_THE_OVARY	0.120937	0.495951	-1.30023	0.7	28	PRKCQ, KRAS, PIK3CG, ARRB2, MAP2K2, PRKCH, PLCB1, ARRB1, PDK1, PRKCE
H151_vs_Ctrl	WIKIPATHWAYS	WP_NSP1_FROM_SARSCOV2_INHIBITS_TRANSLATION_INITIATION_IN_THE_HOST_CELL	0.120332	0.495951	-1.3466	0.941176	16	EIF1, EIF3H, EIF2S2, EIF3J
H151_vs_Ctrl	REACTOME	REACTOME_ATF4_ACTIVATES_GENES_IN_RESPONSE_TO_ENDOPLASMIC_RETICULUM_STRESS	0.120539	0.495951	-1.31664	0.888889	24	CEBPB, ATF6, ATF4
H151_vs_Ctrl	REACTOME	REACTOME_CD28_DEPENDENT_PI3K_AKT_SIGNALING	0.120756	0.495951	-1.32292	1	22	MAP3K14, AKT3, TRIB3
H151_vs_Ctrl	REACTOME	REACTOME_TRANSCRIPTIONAL_ACTIVATION_OF_MITOCHONDRIAL_BIOGENESIS	0.121298	0.495951	-1.25235	0.927273	51	CHD9, TWNK, POLG2, SSBP1, PPARGC1B, ATF2, NCOA2, GABPB1, CAMK4, TBL1XR1, CARM1, HELZ2, POLRMT, CYCS, CRTC2, TFAM, GLUD1, RXRA, ACSS2, TBL1X, GABPA
H151_vs_Ctrl	GO_BP	GOBP_CD4_POSITIVE_OR_CD8_POSITIVE_ALPHA_BETA_T_CELL_LINEAGE_COMMITMENT	0.121016	0.495951	-1.33109	0.818182	18	TOX, BCL2, IL6R, TBX21, IL12RB1, IL23A, FOXP3
H151_vs_Ctrl	GO_BP	GOBP_NEGATIVE_REGULATION_OF_ENDOPLASMIC_RETICULUM_STRESS_INDUCED_INTRINSIC_APOPTOTIC_SIGNALING_PATHWAY	0.120727	0.495951	-1.34149	0.8	16	TMBIM6, XBP1, PTPN1, OPA1, SELENOS
H151_vs_Ctrl	GO_BP	GOBP_NEGATIVE_REGULATION_OF_HYPOXIA_INDUCED_INTRINSIC_APOPTOTIC_SIGNALING_PATHWAY	0.121457	0.495951	-1.38081	1	6	TMBIM6, ENO1
H151_vs_Ctrl	GO_BP	GOBP_POSITIVE_REGULATION_OF_RECEPTOR_CATABOLIC_PROCESS	0.121539	0.495951	-1.38015	0.714286	5	DTX3L, ITCH, PTPN1
H151_vs_Ctrl	GO_BP	GOBP_PYRUVATE_METABOLIC_PROCESS	0.120115	0.495951	-1.23612	0.707547	75	OGT, TPI1, SRR, PGK1, ALDOC, ENO1, LDHA, NR4A3, P2RX7, PFKFB2, GIT1, PRXL2C, GCK, PRKAA1, HDAC4, PRKAG1, MYC, GAPDH, GPI, DDIT4, DHTKD1, HK1
H151_vs_Ctrl	GO_BP	GOBP_REGULATION_OF_DNA_HELICASE_ACTIVITY	0.120386	0.495951	-1.38172	1	5	SSBP1, GTF2H2
H151_vs_Ctrl	GO_BP	GOBP_RIBONUCLEOSIDE_DIPHOSPHATE_METABOLIC_PROCESS	0.121338	0.495951	-1.22292	0.758929	85	OGT, DHODH, TPI1, PGK1, ALDOC, ENO1, LDHA, P2RX7, PFKFB2, GIT1, CASK, PRXL2C, GCK, PRKAA1, HDAC4, MAGI3, RRM2, PRKAG1, MYC, UMPS, GAPDH, GPI, DDIT4
H151_vs_Ctrl	GO_BP	GOBP_T_HELPER_1_TYPE_IMMUNE_RESPONSE	0.121927	0.495951	-1.29397	0.711111	32	ANXA1, ARID5A, SLAMF1, TBX21, XCL1, HAVCR2, RIPK2
H151_vs_Ctrl	GO_BP	GOBP_CELLULAR_RESPONSE_TO_GLUCOSE_STARVATION	0.119257	0.494082	-1.27416	0.84	42	XBP1, SIRT1, ATF4, BCL2, IFI16, UPP1, PMAIP1, PRKAA1, ZC3H12A, PRKAG1, SLC2A1
H151_vs_Ctrl	REACTOME	REACTOME_SRP_DEPENDENT_COTRANSLATIONAL_PROTEIN_TARGETING_TO_MEMBRANE	0.118145	0.491058	-1.19625	0.973451	110	RPS27, RPS21, RPS27L, RPS11, SPCS3, RPL34, RPL15, RPS4Y1, RPS23, RPL9, RPS29, RPS7, RPL8, RPL14, RPS18, RPL37, FAU, SSR4, RPL36, SSR2, RPL24, RPS15A, RPL32, RPS13, RPS10, RPL30, RPS15, RPL18, RPL18A, RPS4X, SSR1, SRP19, RPL10, SRP72, RPS16, RPL7, RPS8, RPL5, TRAM1
H151_vs_Ctrl	GO_BP	GOBP_MACROMOLECULE_DEPALMITOYLATION	0.117349	0.489866	-1.36913	0.857143	12	ABHD10, ABHD13, ABHD17B
H151_vs_Ctrl	GO_BP	GOBP_APOPTOTIC_MITOCHONDRIAL_CHANGES	0.115983	0.48574	-1.22882	0.780952	82	BNIP3L, FAM162A, ATG3, BCL2L11, BID, BCL2, TMEM102, VPS35, GZMB, ARRB2, ATF2, GHITM, MUL1, ATP2A1, PMAIP1, OPA1, MOAP1, GCLC, SLC35F6, BBC3
H151_vs_Ctrl	GO_BP	GOBP_PROTEIN_LOCALIZATION_TO_CHROMOSOME_CENTROMERIC_REGION	0.115982	0.48574	-1.31893	1	25	CTCF, ZWILCH, BUB3, JARID2, BOD1, TTK, MIS12
H151_vs_Ctrl	KEGG	KEGG_VALINE_LEUCINE_AND_ISOLEUCINE_BIOSYNTHESIS	0.114568	0.482436	-1.39575	0.909091	10	LARS1, VARS2, VARS1, LARS2, IARS1, IARS2, PDHA1, PDHB
H151_vs_Ctrl	GO_BP	GOBP_REGULATION_OF_TYPE_B_PANCREATIC_CELL_PROLIFERATION	0.114101	0.482151	-1.38711	0.75	9	PTPRN, ERRFI1, NR4A3
H151_vs_Ctrl	GO_BP	GOBP_INTERLEUKIN_2_MEDIATED_SIGNALING_PATHWAY	0.113059	0.481344	-1.39471	1	6	PTPN2, IL2RB, JAK1, IL2RG
H151_vs_Ctrl	GO_BP	GOBP_POSITIVE_REGULATION_OF_LYMPHOCYTE_CHEMOTAXIS	0.111014	0.476324	-1.36012	0.75	15	XCL2, TMEM102, PTK2B, XCL1, CXCL13
H151_vs_Ctrl	REACTOME	REACTOME_RUNX1_REGULATES_TRANSCRIPTION_OF_GENES_INVOLVED_IN_DIFFERENTIATION_OF_MYELOID_CELLS	0.109803	0.474704	-1.39929	1	7	RUNX1, LGALS3
H151_vs_Ctrl	GO_BP	GOBP_REGULATION_OF_TRANSCRIPTION_BY_GLUCOSE	0.110225	0.474704	-1.39914	0.857143	6	SIRT1, USF1
H151_vs_Ctrl	GO_BP	GOBP_REGULATION_OF_CD4_POSITIVE_ALPHA_BETA_T_CELL_ACTIVATION	0.109199	0.473276	-1.27141	0.757576	50	PRKCQ, RUNX1, ANXA1, NFKBIZ, CD55, IL2, BCL6, ARG2, TBX21, XCL1, RIPK2
H151_vs_Ctrl	REACTOME	REACTOME_PERK_REGULATES_GENE_EXPRESSION	0.108153	0.469802	-1.32362	0.90625	29	CEBPB, ATF6, ATF4, EIF2S2, DDIT3
H151_vs_Ctrl	GO_BP	GOBP_INTERLEUKIN_15_MEDIATED_SIGNALING_PATHWAY	0.108125	0.469802	-1.40367	1	6	IL2RB, IL2RG, IL15RA, PLCB1
H151_vs_Ctrl	GO_BP	GOBP_HEPARAN_SULFATE_PROTEOGLYCAN_BIOSYNTHETIC_PROCESS	0.107859	0.469584	-1.35455	0.730769	19	XYLT1, B3GALT6
H151_vs_Ctrl	REACTOME	REACTOME_SIGNALING_BY_FLT3_FUSION_PROTEINS	0.10694	0.469482	-1.36728	0.947368	18	PIM1, ETV6, KRAS, ZMYM2
H151_vs_Ctrl	GO_BP	GOBP_CELLULAR_RESPONSE_TO_EXTRACELLULAR_STIMULUS	0.106626	0.469482	-1.18126	0.722449	177	PIM1, PTPRC, XBP1, SIRT1, STK24, SNW1, ATF4, MAP1LC3A, BCL2, MARS1, USF1, LARS1, JMY, FOSL1, SLC39A4, IFI16, WRN, TLE5, PHEX, ATF2, P2RX7, ASGR1, RRAGA, UPP1, PMAIP1, SREBF1, GLUL, NPRL2, COMT, TSC1, PRKAA1, PPM1D, ZC3H12A, CYP27B1, PRKAG1, SLC2A1
H151_vs_Ctrl	GO_BP	GOBP_CYTOPLASMIC_SEQUESTERING_OF_NF_KAPPAB	0.107445	0.469482	-1.40995	1	8	NFKBIA, G3BP2, NFKBIB
H151_vs_Ctrl	GO_BP	GOBP_REGULATION_OF_XENOPHAGY	0.107339	0.469482	-1.41002	1	8	RIPK2, NOD1, LRSAM1, RNF31, OPTN
H151_vs_Ctrl	KEGG	KEGG_PENTOSE_PHOSPHATE_PATHWAY	0.106185	0.469186	-1.35801	0.740741	20	RBKS, ALDOC, G6PD, PGLS, RPIA, RPE, GPI, TALDO1, H6PD
H151_vs_Ctrl	GO_BP	GOBP_LIPOPROTEIN_CATABOLIC_PROCESS	0.105235	0.466057	-1.38676	0.8125	13	ABHD10, ABHD13, ABHD17B
H151_vs_Ctrl	GO_BP	GOBP_TRANSCRIPTION_BY_RNA_POLYMERASE_I	0.104082	0.462013	-1.27964	0.925926	50	TAF1, TAF1B, ATF4, MARS1, GTF2H1, DHX33, PHF8, DEDD, TAF1C, NOP53, SMARCB1, WDR75, TTF1, POLR1H
H151_vs_Ctrl	WIKIPATHWAYS	WP_HOSTPATHOGEN_INTERACTION_OF_HUMAN_CORONAVIRUSES_MAPK_SIGNALING	0.102992	0.461426	-1.31673	0.972222	35	MAP2K7, IFITM3, BCL2, MAP2K2, MAP3K9, ATF2, DDIT3, MAPK13, RPS6KA1, MAPK9, EIF4E, IFITM1, JUN, MAP2K4
H151_vs_Ctrl	GO_BP	GOBP_NUCLEOTIDE_PHOSPHORYLATION	0.102613	0.460802	-1.25959	0.71	71	OGT, TPI1, PGK1, ALDOC, ENO1, LDHA, P2RX7, PFKFB2, GIT1, PRXL2C, GCK, PRKAA1, HDAC4, PRKAG1, MYC, GAPDH, GPI, DDIT4, DHTKD1, HK1
H151_vs_Ctrl	GO_BP	GOBP_PEPTIDYL_DIPHTHAMIDE_BIOSYNTHETIC_PROCESS_FROM_PEPTIDYL_HISTIDINE	0.102212	0.459659	-1.41578	0.875	7	DPH2, DPH6
H151_vs_Ctrl	GO_BP	GOBP_POSITIVE_REGULATION_OF_TRANSCRIPTION_FROM_RNA_POLYMERASE_II_PROMOTER_IN_RESPONSE_TO_OXIDATIVE_STRESS	0.10193	0.459659	-1.4092	1	5	ATF4, MT3, CHD6, NFE2L2
H151_vs_Ctrl	HALLMARK	HALLMARK_APOPTOSIS	0.101568	0.459627	-1.20669	0.813665	131	GADD45B, BNIP3L, CD2, SATB1, IFITM3, FASLG, ANXA1, PRF1, MCL1, BCL2L11, LGALS3, BID, TXNIP, GADD45A, CD38, ISG20, GPX4, ANKH, PMAIP1, DDIT3
H151_vs_Ctrl	REACTOME	REACTOME_CHROMATIN_MODIFYING_ENZYMES	0.101755	0.459627	-1.15748	0.871324	237	PRMT5, GPS2, VPS72, KMT2E, OGT, JADE1, TADA2A, AEBP2, SETDB1, KAT6A, H4C6, H2AC20, KMT2B, SMARCE1, KMT5A, H2AC11, HDAC8, DNMT3A, PBRM1, TRRAP, REST, ATF2, H2AC21, H3C12, DOT1L, PHF8, NCOA2, H2AC4, GATAD2B, KMT5B, KDM4B, H3C11, KMT2A, KAT8, KDM2A, H2BC15, TBL1XR1, SETD2, H4C3, CARM1, KDM6B, SMARCB1, CDK4, MBIP, ARID4A, H2AC12, H2BC3, RIOX2, ASH2L, RELA, TADA2B, NCOR2, KAT6B, KDM5B, H3C8
H151_vs_Ctrl	WIKIPATHWAYS	WP_ENDOMETRIAL_CANCER	0.100973	0.459328	-1.28703	0.809524	51	GADD45B, AKT3, AXIN1, KRAS, GADD45A, MAP2K2
H151_vs_Ctrl	REACTOME	REACTOME_COHESIN_LOADING_ONTO_CHROMATIN	0.100598	0.458582	-1.39994	1	10	RAD21, PDS5B
H151_vs_Ctrl	REACTOME	REACTOME_NR1H3_NR1H2_REGULATE_GENE_EXPRESSION_LINKED_TO_CHOLESTEROL_TRANSPORT_AND_EFFLUX	0.100691	0.458582	-1.33851	0.783784	29	MOV10, GPS2, AGO3, ABCA1, NR1H2, TBL1XR1
H151_vs_Ctrl	WIKIPATHWAYS	WP_CLEAR_CELL_RENAL_CELL_CARCINOMA_PATHWAYS	0.0998094	0.456729	-1.27137	0.701149	61	VHL, TPI1, SHMT2, PGK1, PSAT1, ALDOC, ENO1, LDHA, PBRM1
H151_vs_Ctrl	GO_BP	GOBP_REGULATION_OF_NATURAL_KILLER_CELL_ACTIVATION	0.0991855	0.455497	-1.33677	0.736842	28	PRDM1, TOX, PTPN22, RASGRP1, HAVCR2, HLA-E, KLRC2, IL23A, IL15RA
H151_vs_Ctrl	REACTOME	REACTOME_RHOD_GTPASE_CYCLE	0.0989535	0.454973	-1.30248	0.830189	44	ARHGAP1, RAB7A, ARHGAP26, EFHD2, EMD, ARHGAP32, STBD1, DBN1
H151_vs_Ctrl	GO_BP	GOBP_REGULATION_OF_VIRAL_GENOME_REPLICATION	0.0987949	0.454973	-1.26526	0.816092	71	PLSCR1, MX1, STAU1, SETDB1, IFITM3, TRIM38, BCL2, OAS3, IFI16, CNOT7, ISG20
H151_vs_Ctrl	GO_BP	GOBP_PROTEIN_DEPALMITOYLATION	0.0984539	0.454303	-1.41122	1	10	ABHD10, ABHD13, ABHD17B
H151_vs_Ctrl	WIKIPATHWAYS	WP_IL1_SIGNALING_PATHWAY	0.0982781	0.454035	-1.28816	0.877193	50	MAP3K14, MAP2K7, NFKBIA, MAPKAPK2, MAP2K2, ATF2
H151_vs_Ctrl	GO_BP	GOBP_NEGATIVE_REGULATION_OF_VIRAL_PROCESS	0.0982638	0.454035	-1.27577	0.725275	66	TRIM13, PLSCR1, MX1, SETDB1, IFITM3, TRIM27, OAS3, IFI16, ISG20, LARP7, TRIM8
H151_vs_Ctrl	REACTOME	REACTOME_ENDOSOMAL_VACUOLAR_PATHWAY	0.097553	0.452858	-1.40503	0.909091	10	HLA-B, HLA-E, B2M, LNPEP, HLA-G, HLA-C
H151_vs_Ctrl	GO_BP	GOBP_EXTRINSIC_APOPTOTIC_SIGNALING_PATHWAY_VIA_DEATH_DOMAIN_RECEPTORS	0.0962788	0.448436	-1.28034	0.764706	65	FASLG, LGALS3, BID, BCL2, FEM1B, FAIM2, DDX47, DEDD, PMAIP1, TNFRSF10B, MOAP1, FADD
H151_vs_Ctrl	GO_BP	GOBP_ZINC_ION_IMPORT_ACROSS_PLASMA_MEMBRANE	0.0963678	0.448436	-1.42123	0.75	6	SLC39A4, SLC39A10, SLC30A1, SLC39A6
H151_vs_Ctrl	GO_BP	GOBP_POSITIVE_REGULATION_OF_ALPHA_BETA_T_CELL_ACTIVATION	0.095266	0.444392	-1.28733	0.797101	55	PTPRC, PRKCQ, RHOA, RUNX1, AP3B1, ANXA1, NFKBIZ, PTPN22, CD55, XCL1, RIPK2, HLA-E, ADA, IL12RB1, ZAP70, NKAP, IL23A, FOXP3
H151_vs_Ctrl	GO_BP	GOBP_HISTONE_H4_R3_METHYLATION	0.0949785	0.444117	-1.42856	1	7	PRMT5
H151_vs_Ctrl	GO_BP	GOBP_REGULATION_OF_GAMMA_DELTA_T_CELL_ACTIVATION	0.0946489	0.443169	-1.43477	0.727273	8	PTPRC, LILRB1
H151_vs_Ctrl	GO_BP	GOBP_REGULATION_OF_TOLERANCE_INDUCTION	0.0942699	0.442953	-1.39614	0.75	15	CBLB, PDCD1, ITCH, HLA-B, HAVCR2, MARCHF7, FOXP3, HLA-G
H151_vs_Ctrl	WIKIPATHWAYS	WP_METABOLIC_REPROGRAMMING_IN_COLON_CANCER	0.0932468	0.440294	-1.32182	0.909091	40	SHMT2, PGK1, PSAT1, SLC16A3, ENO1, LDHA, G6PD, RPIA, SLC1A5, SLC2A1, GAPDH, GPI, TALDO1, GLUD1
H151_vs_Ctrl	REACTOME	REACTOME_HDACS_DEACETYLATE_HISTONES	0.0929782	0.440039	-1.27081	0.728261	67	GPS2, H4C6, H2AC20, H2AC11, HDAC8, REST, H2AC21, H3C12, H2AC4, GATAD2B, H3C11, H2BC15, TBL1XR1, H4C3, ARID4A, H2AC12, H2BC3, NCOR2, H3C8, SAP18, KDM1A, MBD3, GATAD2A, SUDS3, TBL1X, SAP30, H2AC7, H2AC6, H4C8, CHD4, HDAC3, H2BC4, NCOR1, PHF21A
H151_vs_Ctrl	GO_BP	GOBP_SPLICEOSOMAL_SNRNP_ASSEMBLY	0.0930785	0.440039	-1.32777	0.74	37	PRMT5, SRSF10, PRPF3, STRAP, GEMIN7, SNRPG, CD2BP2, SNRPD3, SART3, CLNS1A, PRPF8, GEMIN4
H151_vs_Ctrl	REACTOME	REACTOME_NONSENSE_MEDIATED_DECAY_NMD	0.092642	0.439664	-1.22813	0.974138	113	RPS27, RPS21, RPS27L, PPP2R2A, RPS11, RNPS1, RPL34, RPL15, RPS4Y1, RPS23, RPL9, RPS29, RPS7, RPL8, RPL14, RPS18, RPL37, SMG9, FAU, RPL36, RPL24, SMG8, RPS15A, RPL32, RBM8A, RPS13, RPS10, RPL30, RPS15, RPL18, RPL18A, RPS4X, RPL10, RPS16, SMG7, RPL7, RPS8, RPL5
H151_vs_Ctrl	GO_BP	GOBP_HISTONE_LYSINE_DEMETHYLATION	0.0913339	0.435531	-1.35586	0.928571	26	PHF8, KDM4B, KDM2A, KDM6B, RIOX2, KDM5B, RIOX1, KDM1A, KDM5A, KDM5D, UTY, KDM2B, KDM6A, PHF2, KDM5C
H151_vs_Ctrl	GO_BP	GOBP_INTRINSIC_APOPTOTIC_SIGNALING_PATHWAY_IN_RESPONSE_TO_DNA_DAMAGE_BY_P53_CLASS_MEDIATOR	0.0911875	0.435372	-1.3296	0.883721	38	MIF, SIRT1, RPS27L, SNW1, PHLDA3, BCL2, TMEM109, IFI16, AEN
H151_vs_Ctrl	GO_BP	GOBP_REGULATION_OF_RNA_POLYMERASE_II_REGULATORY_REGION_SEQUENCE_SPECIFIC_DNA_BINDING	0.0909974	0.435372	-1.42801	0.846154	11	TAF1, LIF, DDRGK1, DDIT3, FBXW7, NSD1
H151_vs_Ctrl	GO_BP	GOBP_PROTEIN_K48_LINKED_UBIQUITINATION	0.0906202	0.435196	-1.28857	0.940299	63	KBTBD6, RNF126, UBE2D3, RNF115, DTX3L, ARIH2, RNF146, TRIM38, UBE2K, ITCH
H151_vs_Ctrl	WIKIPATHWAYS	WP_SEROTONIN_HTR1_GROUP_AND_FOS_PATHWAY	0.0899152	0.432634	-1.36827	0.735294	25	RHOA, MAPKAPK2, RASGRP1, MAP2K2
H151_vs_Ctrl	REACTOME	REACTOME_PURINE_RIBONUCLEOSIDE_MONOPHOSPHATE_BIOSYNTHESIS	0.0899402	0.432634	-1.42261	0.909091	10	ADSS2, GMPS, IMPDH1, GART, ATIC, IMPDH2, PPAT
H151_vs_Ctrl	WIKIPATHWAYS	WP_EBSTEINBARR_VIRUS_LMP1_SIGNALING	0.0892342	0.431392	-1.38663	0.875	21	MAP3K14, NFKBIA, CCL20
H151_vs_Ctrl	REACTOME	REACTOME_ONCOGENE_INDUCED_SENESCENCE	0.0892294	0.431392	-1.35154	0.885714	31	MOV10, AGO3, CDKN2D, CDKN2A, ETS1, ETS2, RB1, CDK4, MDM4, ERF, MDM2
H151_vs_Ctrl	GO_BP	GOBP_POSITIVE_REGULATION_OF_T_CELL_PROLIFERATION	0.0886981	0.429879	-1.2764	0.737864	76	PTPRC, PRKCQ, ANXA1, PTPN22, CD55, IL2, TNFRSF13C, IGFBP2, SLAMF1, XCL1, HAVCR2, RIPK2, IL21, HLA-E, GPAM, DHPS, FADD, IGF2, IL12RB1, ZAP70, SLC7A1, IL23A, FOXP3
H151_vs_Ctrl	GO_BP	GOBP_ENDONUCLEOLYTIC_CLEAVAGE_IN_ITS1_TO_SEPARATE_SSU_RRNA_FROM_5_8S_RRNA_AND_LSU_RRNA_FROM_TRICISTRONIC_RRNA_TRANSCRIPT_SSU_RRNA_5_8S_RRNA_LSU_RRNA	0.088039	0.428625	-1.44045	1	9	RPS21, RPP40, UTP20, ABT1
H151_vs_Ctrl	GO_BP	GOBP_TRANSCRIPTION_FACTOR_CATABOLIC_PROCESS	0.0882847	0.428625	-1.43337	1	6	TAF1, MAPK9, MDM2
H151_vs_Ctrl	KEGG	KEGG_FRUCTOSE_AND_MANNOSE_METABOLISM	0.0876414	0.427446	-1.36582	0.794118	27	TPI1, PHPT1, ALDOC, PFKFB2, SORD, PFKFB4, HK1, PMM1, MTMR1
H151_vs_Ctrl	GO_BP	GOBP_T_CELL_DIFFERENTIATION_INVOLVED_IN_IMMUNE_RESPONSE	0.0875895	0.427446	-1.29546	0.75	57	EOMES, ANXA1, NFKBIZ, RORA, IL6R, IL2, BCL6, TBX21, RIPK2, IL21, TSC1, ZC3H12A, IL12RB1, IL23A, GPR183, FOXP3
H151_vs_Ctrl	WIKIPATHWAYS	WP_DNA_DAMAGE_RESPONSE_ONLY_ATM_DEPENDENT	0.0871217	0.42599	-1.25797	0.77193	88	RAC3, RHOA, FASLG, AKT3, AXIN1, BCL2L11, BCL2, CDKN2A, FOSL1, WNT10A, KRAS, BCL6, PIK3CG, SMAD4
H151_vs_Ctrl	GO_BP	GOBP_RNA_POLYMERASE_I_PREINITIATION_COMPLEX_ASSEMBLY	0.0869796	0.425835	-1.4422	1	9	TAF1B, TAF1C, SMARCB1, PIH1D1, POLR1E
H151_vs_Ctrl	GO_BP	GOBP_SNORNA_LOCALIZATION	0.0865001	0.424027	-1.43634	1	6	NOP58, FBL, ZNHIT3
H151_vs_Ctrl	GO_BP	GOBP_MARGINAL_ZONE_B_CELL_DIFFERENTIATION	0.0859629	0.422468	-1.44552	0.777778	7	PTK2B, NOTCH2, DOCK11, LFNG
H151_vs_Ctrl	WIKIPATHWAYS	WP_PANCREATIC_ADENOCARCINOMA_PATHWAY	0.0854919	0.421075	-1.26562	0.876404	78	GADD45B, RAC3, RHOA, AKT3, RALGDS, CDKN2A, KRAS, GADD45A, MAP2K2, SMAD4, JAK1
H151_vs_Ctrl	GO_BP	GOBP_CELLULAR_RESPONSE_TO_LEUCINE_STARVATION	0.0852371	0.421075	-1.43335	1	12	ATF4, LARS1, ATF2, RRAGD, EIF2AK4, SESN1, MTOR, SESN3, SESN2
H151_vs_Ctrl	GO_BP	GOBP_HISTONE_H3_K4_DEMETHYLATION	0.0855541	0.421075	-1.45011	1	8	RIOX2, KDM5B, RIOX1, KDM1A, KDM5A, KDM5D, KDM5C, KDM1B
H151_vs_Ctrl	GO_BP	GOBP_PEPTIDYL_ARGININE_N_METHYLATION	0.0855701	0.421075	-1.44027	0.909091	10	PRMT5, CARM1
H151_vs_Ctrl	GO_BP	GOBP_POSITIVE_REGULATION_OF_HISTONE_MODIFICATION	0.0854492	0.421075	-1.2706	0.825243	85	KMT2E, OGT, TADA2A, SIRT1, SNW1, H1-5, JDP2, JARID2, ARID5A, BCL6, LIF, PRKD2, SMAD4, AKAP8L, SAP30BP, AKAP8, KMT2A, SREBF1, KAT8
H151_vs_Ctrl	GO_BP	GOBP_HISTONE_H3_K36_DEMETHYLATION	0.0846038	0.420075	-1.44229	1	10	PHF8, KDM4B, KDM2A, RIOX2, RIOX1, KDM2B
H151_vs_Ctrl	GO_BP	GOBP_FIBROBLAST_APOPTOTIC_PROCESS	0.0843558	0.419926	-1.41519	0.727273	16	BTG1, BCL2L11, BID, STK17A, PIK3CG, XRCC2, CFDP1, STK17B, MYC
H151_vs_Ctrl	GO_BP	GOBP_INTRINSIC_APOPTOTIC_SIGNALING_PATHWAY_IN_RESPONSE_TO_DNA_DAMAGE	0.0843506	0.419926	-1.27278	0.841584	85	MIF, TPT1, SIRT1, RPS27L, SNW1, PHLDA3, MCL1, BCL2L11, BID, BCL2, CDKN2D, TMEM109, IFI16, TNFRSF1B, AEN
H151_vs_Ctrl	GO_BP	GOBP_PROTEIN_METHYLATION	0.0841234	0.419854	-1.2116	0.85	170	H1-2, PRMT5, KMT2E, OGT, BTG1, CTCF, SIRT1, PCMTD1, SETDB1, SNW1, H1-5, FBL, KMT2B, JARID2, SETMAR, KMT5A, DNMT3A, SMAD4, DOT1L, CSKMT, ATPSCKMT, METTL21A, KMT5B, WDR82, KMT2A, KAT8, SETD2, CARM1, NELFA, IWS1, SMARCB1, LCMT1, ARID4A, SNRPD3, MTHFR, H1-3, ASH2L, H1-4
H151_vs_Ctrl	GO_BP	GOBP_HISTONE_MODIFICATION	0.0839024	0.419295	-1.13858	0.845382	421	MYSM1, TAF1, H1-2, PRMT5, VPS72, KMT2E, OGT, JADE1, TADA2A, CTCF, SIRT1, SETDB1, SNW1, H1-5, KAT6A, FBL, DTX3L, JDP2, KMT2B, EPC2, JARID2, MT3, ARID5A, SETMAR, ZNF451, BCL6, KMT5A, LIF, TRRAP, PRKD2, SMAD4, REST, ATF2, SF3B5, USP21, DOT1L, INCENP, AKAP8L, PCGF1, PHF8, USP16, GATAD2B, KMT5B, SAP30BP, BRCC3, KDM4B, AKAP8, WDR82, KMT2A, USP7, TAF4, SREBF1, KAT8, KDM2A, TBL1XR1, MAP3K12, USP51, IGF2, RING1, SETD2, CARM1, PRKAA1, SFPQ, KDM6B, NELFA, WDR70, IWS1, THAP7, PPP4R3B, HDAC4, USP49, CTBP1, SMARCB1, MCM3AP, MBIP, ARID4A, MTHFR, H1-3, RIOX2, ASH2L, H1-4, TADA2B, RBM14, EZH1, SART3, FOXP3, USP3, KAT6B, KDM5B, CRTC2, SIN3B
H151_vs_Ctrl	WIKIPATHWAYS	WP_SIGNAL_TRANSDUCTION_THROUGH_IL1R	0.0827755	0.416604	-1.38171	0.714286	25	MAP3K14, NFKBIA
H151_vs_Ctrl	GO_BP	GOBP_NEGATIVE_REGULATION_OF_T_HELPER_CELL_DIFFERENTIATION	0.0828765	0.416604	-1.43707	0.764706	13	ANXA1, IL2, BCL6, TBX21, ZC3H12A, FOXP3
H151_vs_Ctrl	GO_BP	GOBP_REGULATION_OF_CELLULAR_RESPONSE_TO_HEAT	0.0829316	0.416604	-1.41728	0.941176	16	SIRT1, IER5, MAPKAPK2
H151_vs_Ctrl	REACTOME	REACTOME_TRISTETRAPROLIN_TTP_ZFP36_BINDS_AND_DESTABILIZES_MRNA	0.0821456	0.416441	-1.40872	1	17	TNPO1, MAPKAPK2, XRN1
H151_vs_Ctrl	GO_BP	GOBP_REGULATION_OF_PROTEIN_DEACETYLATION	0.081461	0.414322	-1.32628	0.8	48	TADA2A, SIRT1, JDP2, SPRED1, BCL6, PRKD2, AKAP8L, SAP30BP, AKAP8, SREBF1, DYRK1A, SPRED2, PRKAA1, CTBP1, MBIP
H151_vs_Ctrl	REACTOME	REACTOME_RESPONSE_OF_EIF2AK1_HRI_TO_HEME_DEFICIENCY	0.0807575	0.413225	-1.42515	0.933333	14	CEBPB, ATF4, CHAC1, EIF2S2, TRIB3, DDIT3
H151_vs_Ctrl	GO_BP	GOBP_REGULATION_OF_ARP2_3_COMPLEX_MEDIATED_ACTIN_NUCLEATION	0.0803464	0.412217	-1.40614	0.904762	19	ARFIP1, ARF1, FCHSD2, CORO1B, WASF1, BRK1
H151_vs_Ctrl	GO_BP	GOBP_REGULATION_OF_ACTIN_NUCLEATION	0.0800528	0.411807	-1.38879	0.741935	23	ARFIP1, ARF1, FCHSD2, TRIM27, CORO1B, WASF1, BRK1
H151_vs_Ctrl	REACTOME	REACTOME_COMPETING_ENDOGENOUS_RNAS_CERNAS_REGULATE_PTEN_TRANSLATION	0.0785262	0.408879	-1.45076	1	8	MOV10, AGO3
H151_vs_Ctrl	GO_BP	GOBP_INTERLEUKIN_4_PRODUCTION	0.0784314	0.408879	-1.39317	0.727273	24	CEBPB, PRKCQ, HAVCR2, HLA-E, SLC7A5, DDIT3
H151_vs_Ctrl	GO_BP	GOBP_REGULATION_OF_RIBONUCLEASE_ACTIVITY	0.078786	0.408879	-1.46647	1	8	TMBIM6, OAS3
H151_vs_Ctrl	REACTOME	REACTOME_WAX_AND_PLASMALOGEN_BIOSYNTHESIS	0.0771755	0.408403	-1.44596	0.714286	5	FAR2
H151_vs_Ctrl	GO_BP	GOBP_REGULATION_OF_RECEPTOR_CATABOLIC_PROCESS	0.0771268	0.408403	-1.4659	0.818182	9	DTX3L, ITCH, PTPN1, MYLIP
H151_vs_Ctrl	GO_BP	GOBP_VIRAL_GENE_EXPRESSION	0.0768002	0.408403	-1.27319	0.929293	92	TRIM13, IFITM3, SNW1, SPCS3, EIF3L, USF1, MCTS1, TRIM27, SSB, ST3GAL2, LARP7, REST, TRIM8, MON1B, ST6GAL1, ST3GAL1
H151_vs_Ctrl	GO_BP	GOBP_CD8_POSITIVE_ALPHA_BETA_T_CELL_PROLIFERATION	0.0763183	0.407277	-1.46122	0.875	7	PTPN22, XCL1, HLA-E, VSIR
H151_vs_Ctrl	WIKIPATHWAYS	WP_ETHANOL_METABOLISM_PRODUCTION_OF_ROS_BY_CYP2E1	0.0752368	0.403181	-1.46017	0.9	9	PRKCQ, MAFK, MAP2K2, MAFG, NFE2L2
H151_vs_Ctrl	WIKIPATHWAYS	WP_MELANOMA	0.0744605	0.401243	-1.32464	0.823529	56	GADD45B, AKT3, LAMTOR3, CDKN2A, KRAS, GADD45A, MAP2K2
H151_vs_Ctrl	GO_BP	GOBP_NEGATIVE_REGULATION_OF_MICROGLIAL_CELL_ACTIVATION	0.0735881	0.397665	-1.45929	0.75	6	PTPRC, CST7
H151_vs_Ctrl	REACTOME	REACTOME_BH3_ONLY_PROTEINS_ASSOCIATE_WITH_AND_INACTIVATE_ANTI_APOPTOTIC_BCL_2_MEMBERS	0.0733699	0.397042	-1.46029	0.888889	8	BCL2L11, BID, BCL2, PMAIP1, BBC3
H151_vs_Ctrl	REACTOME	REACTOME_NR1H2_AND_NR1H3_MEDIATED_SIGNALING	0.0729131	0.395126	-1.37437	0.723404	34	MOV10, GPS2, AGO3, ABCA1, MYLIP, NR1H2, SREBF1, TBL1XR1
H151_vs_Ctrl	GO_BP	GOBP_REGULATION_OF_ALPHA_BETA_T_CELL_DIFFERENTIATION	0.0725713	0.39494	-1.3352	0.761194	51	PRDM1, RHOA, RUNX1, AP3B1, ANXA1, NFKBIZ, IL2, BCL6, TBX21, RIPK2, ADA, ZC3H12A, IL12RB1, ZAP70, NKAP, IL23A, FOXP3
H151_vs_Ctrl	GO_BP	GOBP_RESPONSE_TO_ETHER	0.0725465	0.39494	-1.47939	0.727273	8	ZC3H12A, CDK4, FOXP3, LARP1, PLCB1
H151_vs_Ctrl	GO_BP	GOBP_CELLULAR_RESPONSE_TO_ETHER	0.0723574	0.394891	-1.45869	0.833333	5	ZC3H12A, CDK4, LARP1, PLCB1
H151_vs_Ctrl	KEGG	KEGG_GRAFT_VERSUS_HOST_DISEASE	0.072254	0.394886	-1.37698	0.780488	32	KLRD1, FASLG, PRF1, IL2, GZMB, HLA-B, HLA-E
H151_vs_Ctrl	GO_BP	GOBP_MACROPHAGE_APOPTOTIC_PROCESS	0.0711356	0.390992	-1.47225	0.846154	11	SIRT1, CDKN2A, CCR5, ST6GAL1, SELENOS
H151_vs_Ctrl	WIKIPATHWAYS	WP_TCELL_RECEPTOR_TCR_SIGNALING_PATHWAY	0.0701261	0.39063	-1.28001	0.945055	86	MAP3K14, CBLB, NFKBIA, PRKCQ, TNFRSF9, CD247, PSTPIP1, CD8A, PTK2B, MAP2K2, ATF2, CCR5, RIPK2
H151_vs_Ctrl	REACTOME	REACTOME_REGULATION_OF_PTEN_MRNA_TRANSLATION	0.0698052	0.39063	-1.46772	1	9	MOV10, AGO3
H151_vs_Ctrl	GO_BP	GOBP_MEMBRANE_RAFT_LOCALIZATION	0.070867	0.39063	-1.47361	0.875	7	PTPRC, CD2
H151_vs_Ctrl	GO_BP	GOBP_REGULATION_OF_NUCLEASE_ACTIVITY	0.0708584	0.39063	-1.42086	1	21	TMBIM6, GZMA, SIRT1, OAS3, TERF1
H151_vs_Ctrl	GO_BP	GOBP_RNA_INTERFERENCE	0.0694582	0.39063	-1.44629	0.944444	17	AGO3, CLP1, PRKRA
H151_vs_Ctrl	GO_BP	GOBP_XENOPHAGY	0.0708374	0.39063	-1.46398	1	13	CALCOCO2, RIPK2, LGALS8, NOD1, LRSAM1, RNF31
H151_vs_Ctrl	GO_BP	GOBP_REGULATION_OF_DNA_DIRECTED_DNA_POLYMERASE_ACTIVITY	0.0679351	0.386822	-1.47374	1	13	GINS1, CHTF8, POLG2, RFC2, DSCC1
H151_vs_Ctrl	GO_BP	GOBP_TRNA_5_END_PROCESSING	0.0677038	0.386463	-1.45507	1	16	RPP14, POP7, RPP40, SSB, RPP25, RPP38, RPP21
H151_vs_Ctrl	GO_BP	GOBP_POSITIVE_REGULATION_OF_TRANSCRIPTION_FROM_RNA_POLYMERASE_II_PROMOTER_IN_RESPONSE_TO_ENDOPLASMIC_RETICULUM_STRESS	0.06738	0.385758	-1.48727	0.818182	9	CEBPB, ATF6, ATF4, ATF6B, DDIT3
H151_vs_Ctrl	GO_BP	GOBP_NEGATIVE_REGULATION_OF_INTRINSIC_APOPTOTIC_SIGNALING_PATHWAY	0.0670277	0.385456	-1.30204	0.77451	79	TMBIM6, XBP1, MIF, TPT1, SIRT1, MCL1, BID, BCL2, CDKN2D, ENO1, PTPN1, OPA1, SELENOS
H151_vs_Ctrl	REACTOME	REACTOME_EUKARYOTIC_TRANSLATION_ELONGATION	0.0662449	0.382098	-1.29208	0.957447	90	RPS27, RPS21, RPS27L, RPS11, RPL34, RPL15, RPS4Y1, RPS23, RPL9, RPS29, RPS7, RPL8, RPL14, RPS18, RPL37, FAU, RPL36, RPL24, RPS15A, RPL32, RPS13, RPS10, RPL30, RPS15, RPL18, RPL18A, RPS4X, RPL10, RPS16, RPL7, RPS8, RPL5
H151_vs_Ctrl	REACTOME	REACTOME_INTERFERON_ALPHA_BETA_SIGNALING	0.0657029	0.380439	-1.35292	0.71831	51	MX1, IRF2, IFITM3, OAS3, IRF8, ISG20, HLA-B, XAF1, JAK1, PTPN1, GBP2, HLA-E, USP18, SOCS3
H151_vs_Ctrl	GO_BP	GOBP_INTRINSIC_APOPTOTIC_SIGNALING_PATHWAY	0.0642398	0.375377	-1.20317	0.8	236	CEBPB, TMBIM6, XBP1, MIF, TPT1, RACK1, SIRT1, RPS27L, STK24, SNW1, PHLDA3, PTPN2, MCL1, ATF4, BCL2L11, BID, CHAC1, BCL2, CDKN2D, STK11, PRKRA, JMY, TMEM109, SIAH1, ENO1, IFI16, RPS7, TNFRSF1B, AEN, ATF2, TRIB3, PPP1R13B, PTPN1, ATP2A1, PMAIP1, DDIT3, OPA1, TNFRSF10B, SELENOS
H151_vs_Ctrl	GO_BP	GOBP_PLASMA_CELL_DIFFERENTIATION	0.0637584	0.375377	-1.47186	0.714286	5	XBP1, IL2
H151_vs_Ctrl	GO_BP	GOBP_INTRINSIC_APOPTOTIC_SIGNALING_PATHWAY_BY_P53_CLASS_MEDIATOR	0.0635558	0.375009	-1.33318	0.822785	65	MIF, SIRT1, RPS27L, SNW1, PHLDA3, BCL2, STK11, JMY, TMEM109, IFI16, RPS7, AEN, PPP1R13B, PMAIP1
H151_vs_Ctrl	GO_BP	GOBP_CELL_DEATH_IN_RESPONSE_TO_OXIDATIVE_STRESS	0.0630427	0.373124	-1.32701	0.707071	70	PAWR, NCOA7, OXR1, RACK1, SIRT1, STK24, MCL1, ATF4, BCL2, REST, NR4A3
H151_vs_Ctrl	WIKIPATHWAYS	WP_ENDOPLASMIC_RETICULUM_STRESS_RESPONSE_IN_CORONAVIRUS_INFECTION	0.0628743	0.373081	-1.39273	0.787234	37	XBP1, PPP1R12A, ATF6, PPP1CC, ATF4, MAP1LC3A, BCL2, PPP1R10, PPP1R13B, DDIT3
H151_vs_Ctrl	WIKIPATHWAYS	WP_T_CELL_RECEPTOR_AND_COSTIMULATORY_SIGNALING	0.0626122	0.373081	-1.40331	1	29	NFKBIA, PDCD1, RASGRP1, CD8A, IL2, ITK, DYRK1A, CD8B
H151_vs_Ctrl	GO_BP	GOBP_NEGATIVE_REGULATION_OF_ISOTYPE_SWITCHING	0.0627097	0.373081	-1.47428	1	5	THOC1, BCL6, PARP3, FOXP3
H151_vs_Ctrl	GO_BP	GOBP_T_HELPER_17_CELL_DIFFERENTIATION	0.0629386	0.373081	-1.43489	0.785714	22	NFKBIZ, RORA, IL6R, IL2, TBX21, ZC3H12A, IL12RB1, IL23A, FOXP3
H151_vs_Ctrl	KEGG	KEGG_GLYCOSAMINOGLYCAN_BIOSYNTHESIS_CHONDROITIN_SULFATE	0.0622864	0.372655	-1.45957	0.727273	16	XYLT1, B3GALT6, CSGALNACT2, CHPF2
H151_vs_Ctrl	GO_BP	GOBP_REGULATION_OF_LYMPHOCYTE_APOPTOTIC_PROCESS	0.0621366	0.372494	-1.37305	0.736842	42	PDCD1, MIF, PRKCQ, LGALS3, IL2, BCL6, SLC39A10, ARG2, DOCK8, P2RX7, ST3GAL1, GPAM, ADA, FADD, ADAM8
H151_vs_Ctrl	REACTOME	REACTOME_REGULATION_OF_RUNX1_EXPRESSION_AND_ACTIVITY	0.0613048	0.369074	-1.46671	0.941176	16	MOV10, AGO3, RUNX1
H151_vs_Ctrl	REACTOME	REACTOME_JNK_C_JUN_KINASES_PHOSPHORYLATION_AND_ACTIVATION_MEDIATED_BY_ACTIVATED_HUMAN_TAK1	0.0605124	0.366071	-1.44763	0.954545	21	MAP2K7, RIPK2, NOD1, MAPK9, MAP2K4, UBA52
H151_vs_Ctrl	REACTOME	REACTOME_RECEPTOR_MEDIATED_MITOPHAGY	0.0605764	0.366071	-1.48691	0.909091	10	PGAM5, MAP1LC3A, CSNK2B
H151_vs_Ctrl	GO_BP	GOBP_POSITIVE_REGULATION_OF_ALPHA_BETA_T_CELL_PROLIFERATION	0.060616	0.366071	-1.46119	0.826087	19	PTPRC, PTPN22, CD55, XCL1, RIPK2, HLA-E, ZAP70, IL23A
H151_vs_Ctrl	GO_BP	GOBP_DE_NOVO_AMP_BIOSYNTHETIC_PROCESS	0.059545	0.363017	-1.49808	0.875	7	ADSS2
H151_vs_Ctrl	GO_BP	GOBP_NEGATIVE_REGULATION_OF_LYMPHOCYTE_APOPTOTIC_PROCESS	0.0588235	0.359187	-1.42924	0.757576	25	MIF, PRKCQ, IL2, BCL6, SLC39A10, ARG2, DOCK8, ST3GAL1, GPAM, ADA, FADD
H151_vs_Ctrl	GO_BP	GOBP_REGULATION_OF_MYELOID_CELL_APOPTOTIC_PROCESS	0.0585334	0.358699	-1.46561	0.703704	19	MIF, SIRT1, ANXA1, BCL2, CDKN2A, CCR5, ST6GAL1, SELENOS
H151_vs_Ctrl	GO_BP	GOBP_RETROGRADE_TRANSPORT_ENDOSOME_TO_GOLGI	0.0585938	0.358699	-1.31739	0.894737	85	ARFIP1, RAB7A, RNF126, SLC66A2, TBC1D10B, SURF4, TRIM27, WASHC2C, EVI5, VTI1A, VPS35, TMEM87A, TMEM87B, RAB29, ERC1, USP7, TBC1D17, STX16, SNX12
H151_vs_Ctrl	WIKIPATHWAYS	WP_ONCOSTATIN_M_SIGNALING_PATHWAY	0.0579847	0.358459	-1.36611	0.818182	54	CEBPB, NFKBIA, JUND, KRAS, PTK2B, MAP2K2, JAK1, SOCS3, PRKCH, MAPK9, OSM, RELA, RICTOR
H151_vs_Ctrl	GO_BP	GOBP_ACTIVATED_T_CELL_PROLIFERATION	0.0581461	0.358459	-1.40541	0.72	36	CADM1, CRTAM, PRNP, IL2, IGFBP2, SLAMF1, GPAM, FADD, IGF2, IL12RB1, IL23A, FOXP3
H151_vs_Ctrl	GO_BP	GOBP_NEURON_DEATH_IN_RESPONSE_TO_HYDROGEN_PEROXIDE	0.0573616	0.357164	-1.48516	1	5	RACK1, NR4A3
H151_vs_Ctrl	GO_BP	GOBP_REGULATION_OF_ISOTYPE_SWITCHING	0.0565124	0.354629	-1.41173	0.921053	35	PTPRC, IL2, THOC1, BCL6, TBX21, KMT5B, PARP3, SHLD2, HMCES, FOXP3
H151_vs_Ctrl	GO_BP	GOBP_L_SERINE_METABOLIC_PROCESS	0.0558322	0.351506	-1.51932	0.75	9	SRR, SHMT2, PSAT1
H151_vs_Ctrl	GO_BP	GOBP_REGULATION_OF_T_HELPER_17_CELL_DIFFERENTIATION	0.0552911	0.349283	-1.50296	0.777778	14	NFKBIZ, IL2, TBX21, ZC3H12A, IL12RB1, IL23A, FOXP3, MALT1
H151_vs_Ctrl	WIKIPATHWAYS	WP_CYTOPLASMIC_RIBOSOMAL_PROTEINS	0.0543385	0.345667	-1.31275	0.955556	86	RPS27, RPS21, RPS11, RPL34, RPL15, RPS4Y1, RPS23, RPL9, RPS29, RPS7, RPL8, RPL14, RPS18, RPL37, FAU, RPL36, RPL24, RPS15A, RPL32, RPS6KA1, RPS13, RPS10, RPL30, RPS15, RPL18, RPL18A, RPS4X, RPL10, RPS16, RPL7, RPS8, RPL5
H151_vs_Ctrl	REACTOME	REACTOME_LOSS_OF_MECP2_BINDING_ABILITY_TO_THE_NCOR_SMRT_COMPLEX	0.0536173	0.345667	-1.50415	1	7	GPS2, TBL1XR1, NCOR2, TBL1X, HDAC3, MECP2, NCOR1
H151_vs_Ctrl	REACTOME	REACTOME_NEGATIVE_FEEDBACK_REGULATION_OF_MAPK_PATHWAY	0.0541746	0.345667	-1.49783	1	6	MAP2K2
H151_vs_Ctrl	GO_BP	GOBP_POSITIVE_REGULATION_OF_ADAPTIVE_IMMUNE_RESPONSE	0.0535584	0.345667	-1.33421	0.713043	82	PTPRC, PRKCQ, SIRT1, NFKBIZ, CD55, ARID5A, IL2, SLAMF1, HLA-B, P2RX7, TBX21, XCL1, STX7, RIPK2, HLA-E, KMT5B, ADA, FADD, SHLD2, B2M, IL12RB1, HMCES, IL23A, PVR, FOXP3
H151_vs_Ctrl	GO_BP	GOBP_POSITIVE_REGULATION_OF_IRE1_MEDIATED_UNFOLDED_PROTEIN_RESPONSE	0.0537961	0.345667	-1.49437	0.714286	5	BCL2L11, PTPN1
H151_vs_Ctrl	GO_BP	GOBP_T_CELL_SELECTION	0.0533485	0.345667	-1.40159	0.795918	39	PTPRC, BCL11B, RHOA, TOX, PTPN2, BCL2, STK11, IL6R, TBX21
H151_vs_Ctrl	REACTOME	REACTOME_UBIQUINOL_BIOSYNTHESIS	0.0526372	0.344917	-1.51162	1	8	COQ7, PDSS2
H151_vs_Ctrl	WIKIPATHWAYS	WP_SEROTONIN_RECEPTOR_467_AND_NR3C_SIGNALING	0.0525224	0.344751	-1.499	0.842105	16	NR3C1, MAPKAPK2, MAP2K2, ATF1, GNAS
H151_vs_Ctrl	GO_BP	GOBP_POSITIVE_REGULATION_OF_TRANSCRIPTION_FROM_RNA_POLYMERASE_II_PROMOTER_IN_RESPONSE_TO_STRESS	0.051864	0.34101	-1.46089	0.916667	22	CEBPB, ATF6, ATF4, MT3, ATF6B, DDIT3, HSF1, CHD6, RBPJ, NFE2L2, KLF2
H151_vs_Ctrl	GO_BP	GOBP_REGULATION_OF_CD40_SIGNALING_PATHWAY	0.0518037	0.34101	-1.49992	0.833333	5	FANCD2, SLAMF1, SHARPIN, TNFAIP3
H151_vs_Ctrl	GO_BP	GOBP_SPERMINE_METABOLIC_PROCESS	0.0518037	0.34101	-1.50064	1	5	SMOX, SMS, PAOX, SAT2
H151_vs_Ctrl	WIKIPATHWAYS	WP_PHOTODYNAMIC_THERAPYINDUCED_AP1_SURVIVAL_SIGNALING	0.0507473	0.337204	-1.41492	0.862745	44	MAP2K7, FASLG, MCL1, BCL2L11, BID, BCL2, CDKN2A, IL2, ATF2
H151_vs_Ctrl	GO_BP	GOBP_MOTOR_NEURON_APOPTOTIC_PROCESS	0.0504442	0.337204	-1.52871	0.8	8	ZPR1, ATF2, MAP3K12, FADD, MAP2K4
H151_vs_Ctrl	GO_BP	GOBP_POSITIVE_REGULATION_OF_HELICASE_ACTIVITY	0.0505294	0.337204	-1.52131	1	7	MSH3, SSBP1, GTF2H2
H151_vs_Ctrl	GO_BP	GOBP_CHROMATIN_REMODELING	0.0498206	0.335007	-1.2368	0.76779	205	MYSM1, H1-2, VPS72, TADA2A, SATB1, CTCF, H1-5, SPTY2D1, KAT6A, H4C6, H3-3A, INO80E, JARID2, SMARCE1, PSME4, PBRM1, H3C12, GATAD2B, ANP32E, KDM4B, H3C11, H2BC15, CFDP1, SETD2, H4C3, GATAD1, KDM6B, CHD1L, HDAC4, SMARCB1, RB1, MCM3AP, H2BC3, H1-3, H1-4, MYC, TTI1, TADA2B, EZH1, SART3, CHAF1B, FOXP3, KAT6B, KDM5B, H3C8
H151_vs_Ctrl	WIKIPATHWAYS	WP_GLYCOLYSIS_IN_SENESCENCE	0.0496163	0.33457	-1.5219	1	11	PGK1, ALDOC, ENO1, LDHA, G6PD, PRKAA1, RB1, GAPDH, HK1
H151_vs_Ctrl	GO_BP	GOBP_HISTONE_METHYLATION	0.0496689	0.33457	-1.2822	0.842767	134	H1-2, PRMT5, KMT2E, OGT, CTCF, SIRT1, SETDB1, SNW1, H1-5, FBL, KMT2B, JARID2, SETMAR, KMT5A, SMAD4, DOT1L, KMT5B, WDR82, KMT2A, KAT8, SETD2, CARM1, NELFA, IWS1, SMARCB1, ARID4A, MTHFR, H1-3, ASH2L, H1-4
H151_vs_Ctrl	GO_BP	GOBP_REGULATION_OF_NK_T_CELL_DIFFERENTIATION	0.0496536	0.33457	-1.51252	1	6	PRDM1, AP3B1
H151_vs_Ctrl	WIKIPATHWAYS	WP_NANOPARTICLE_TRIGGERED_AUTOPHAGIC_CELL_DEATH	0.0483907	0.331126	-1.48962	0.875	21	ATG3, MAP1LC3A, BCL2, VMP1, ATG9B, TSC1, AMBRA1
H151_vs_Ctrl	REACTOME	REACTOME_CELLULAR_SENESCENCE	0.0475624	0.328051	-1.26232	0.811224	159	H1-2, MAP2K7, MOV10, CEBPB, AGO3, H1-5, H4C6, MAPKAPK2, H3-3A, H2AC20, CDKN2D, CDKN2A, TINF2, H3C12, H2AC4, TERF1, H3C11, ETS1, ANAPC7, H2BC15, RING1, ETS2, H4C3, KDM6B, RPS6KA1, MAPK9, RB1, CDK4, H2BC3, MDM4, H1-3, FZR1, ERF, H1-4, MDM2, RELA, RAD50
H151_vs_Ctrl	GO_BP	GOBP_LYMPHOCYTE_ACTIVATION_INVOLVED_IN_IMMUNE_RESPONSE	0.0475943	0.328051	-1.28264	0.717822	145	PTPRC, XBP1, NKG7, EOMES, ANXA1, NFKBIZ, LGALS3, RORA, IL6R, LILRB1, IL2, THOC1, IRF8, BCL6, PTK2B, RAB27A, TBX21, HAVCR2, RIPK2, ST3GAL1, IL21, KMT5B, MDK, ADA, PARP3, SHLD2, TSC1, CD244, ZC3H12A, IL12RB1, HMCES, KLRC2, IL23A, GPR183, FOXP3, NOTCH2, ATP7A, DOCK11, APBB1IP, NBN, ITM2A, MALT1, LFNG
H151_vs_Ctrl	GO_BP	GOBP_HISTONE_H3_K27_METHYLATION	0.0473269	0.32738	-1.50967	0.842105	16	H1-2, OGT
H151_vs_Ctrl	GO_BP	GOBP_REGULATION_OF_IMMUNOGLOBULIN_PRODUCTION	0.046255	0.321889	-1.376	0.773333	58	PTPRC, TMBIM6, XBP1, IL2, THOC1, BCL6, TBX21, XCL1, IL21, HLA-E, KMT5B, PARP3, SHLD2
H151_vs_Ctrl	REACTOME	REACTOME_HEME_SIGNALING	0.0458971	0.321048	-1.42971	0.833333	40	CHD9, SIRT1, RORA, MAFK, RAI1, ATF2, NCOA2, NPAS2, TBL1XR1, CARM1, HELZ2, CRTC2, RXRA, NFE2L2, TBL1X, HBB, CLOCK, HDAC3, NCOR1, APOA1
H151_vs_Ctrl	REACTOME	REACTOME_RRNA_PROCESSING	0.0456232	0.321048	-1.24241	0.970732	199	RPS27, RPS21, BUD23, MPHOSPH10, RPS27L, RPS11, NOP58, FBL, RPP14, UTP3, RPL34, RPL15, C1D, RPS4Y1, RPS23, RPP40, DDX47, RPL9, RPS29, LAS1L, RPP25, RPS7, RPL8, RPP38, NAT10, RPL14, RPS18, TEX10, RPP21, UTP20, RPL37, FAU, DDX21, RPL36, RPL24, RPS15A, NIP7, RPL32, NOP10, BYSL, RPS13, TRMT10C, WDR75, RPS10, MPHOSPH6, RPL30, RPS15, RPL18
H151_vs_Ctrl	REACTOME	REACTOME_SUMOYLATION	0.0459116	0.321048	-1.26413	0.860963	161	UBA2, VHL, NFKBIA, RAD21, SATB1, NOP58, SAFB, SAE1, NR3C1, NR3C2, H4C6, TRIM27, RORA, CDKN2A, NSMCE3, NDC1, WRN, DNMT3A, INCENP, NUP54, NCOA2, NR1H2, POM121C, HNRNPK, NUP88, RING1, H4C3, EID3, HDAC4, CTBP1
H151_vs_Ctrl	GO_BP	GOBP_ACTIN_NUCLEATION	0.0455937	0.321048	-1.42627	0.730769	38	ARFIP1, ARPC5L, ARF1, FCHSD2, IQGAP2, TRIM27, JMY, CORO1B, WASF1, BRK1
H151_vs_Ctrl	GO_BP	GOBP_INFLAMMATORY_CELL_APOPTOTIC_PROCESS	0.0457781	0.321048	-1.50432	0.818182	18	SIRT1, FASLG, ANXA1, CDKN2A, CCR5, ST6GAL1, SELENOS
H151_vs_Ctrl	GO_BP	GOBP_MYELOID_CELL_APOPTOTIC_PROCESS	0.0451946	0.32013	-1.4809	0.71875	23	MIF, SIRT1, ANXA1, BCL2, CDKN2A, CCR5, ST6GAL1, ARF6, SELENOS
H151_vs_Ctrl	GO_BP	GOBP_NEGATIVE_REGULATION_OF_PROTEIN_MODIFICATION_PROCESS	0.0447831	0.32013	-1.19436	0.713462	371	GADD45B, TAF1, CBLB, GPS2, PTPRC, PRR7, OGT, NCOA7, LRP6, OXR1, RACK1, SIRT1, TSG101, FKBP8, PTPN2, PRNP, SH3BP5, DTX3L, LGALS3, SPRED1, DUSP22, PTPN22, BUB3, CDKN2D, PDE4D, TRIM27, CDKN2A, JARID2, PRKRIP1, RGS2, ZNF451, IL2, SOCS4, SH3BP5L, RPS7, PTPRJ, HDAC8, ARRB2, GADD45A, SPRY1, CEBPA, BOD1, RASSF2, ERRFI1, TINF2
H151_vs_Ctrl	GO_BP	GOBP_PIGMENT_GRANULE_ORGANIZATION	0.0448647	0.32013	-1.48368	0.793103	23	BLOC1S5, AP3B1, BCL2, ZEB2, RAB29, SNAPIN, LYST
H151_vs_Ctrl	GO_BP	GOBP_POSITIVE_REGULATION_OF_MITOCHONDRION_ORGANIZATION	0.0447427	0.32013	-1.37949	0.819444	59	FAM162A, PGAM5, BCL2L11, BID, ZDHHC6, VPS35, GZMB, MUL1, PMAIP1, MOAP1, AMBRA1, ADCK1, MARCHF5, BBC3
H151_vs_Ctrl	GO_BP	GOBP_POSITIVE_REGULATION_OF_LYMPHOCYTE_DIFFERENTIATION	0.043923	0.317515	-1.35986	0.738318	79	PTPRC, XBP1, RHOA, RUNX1, PIK3R6, TOX, AP3B1, ANXA1, NFKBIZ, RASGRP1, IL2, BCL6, RIPK2, MDK, ADA, ADAM8, AMBRA1, IL12RB1, ZAP70, NKAP, IL23A, IL15RA, FOXP3, VSIR, HLA-G
H151_vs_Ctrl	GO_BP	GOBP_POSITIVE_REGULATION_OF_PROTEIN_DEACETYLATION	0.0433114	0.314273	-1.4868	0.785714	22	SIRT1, JDP2, BCL6, PRKD2, AKAP8L, SAP30BP, AKAP8, SREBF1, DYRK1A, CTBP1
H151_vs_Ctrl	GO_BP	GOBP_TRNA_PSEUDOURIDINE_SYNTHESIS	0.0427252	0.310604	-1.53004	1	6	PUS1, PUS3
H151_vs_Ctrl	GO_BP	GOBP_ENDOSOMAL_LUMEN_ACIDIFICATION	0.0410025	0.303813	-1.52726	1	5	FASLG, RNASEK
H151_vs_Ctrl	GO_BP	GOBP_PROTEIN_INSERTION_INTO_MITOCHONDRIAL_MEMBRANE_INVOLVED_IN_APOPTOTIC_SIGNALING_PATHWAY	0.0407306	0.302964	-1.53683	1	6	GZMB, MOAP1, BBC3
H151_vs_Ctrl	WIKIPATHWAYS	WP_IMATINIB_AND_CHRONIC_MYELOID_LEUKEMIA	0.0403058	0.300966	-1.54181	0.714286	15	PIM1, GADD45A, PIM2, SPRED2, MYC
H151_vs_Ctrl	WIKIPATHWAYS	WP_WNT_SIGNALING_PATHWAY	0.0402272	0.300962	-1.44916	0.773585	41	LRP6, RHOA, AXIN1, TCF3, ARRB2, BCL9, TSC1, CTBP1, MAPK9, PI4K2A, MYC
H151_vs_Ctrl	GO_BP	GOBP_CD4_POSITIVE_ALPHA_BETA_T_CELL_ACTIVATION	0.0401925	0.300962	-1.36999	0.77451	79	NKG7, PRKCQ, ARMC5, RUNX1, TOX, ANXA1, NFKBIZ, CD55, RORA, IL6R, IL2, BCL6, ARG2, TBX21, XCL1, RIPK2, IL21
H151_vs_Ctrl	WIKIPATHWAYS	WP_INSULIN_SIGNALING	0.0397939	0.300051	-1.30277	0.826087	133	MAP3K14, CBLB, MAP2K7, XBP1, EHD1, PRKCQ, ARF1, FLOT1, PIK3CG, MAP2K2, MAP3K9, SGK3, SGK1, TRIB3, PTPN1, ARF6, SOCS3, MAP3K12, TSC1, STXBP3, MAPK13, PRKAA1, RPS6KA1, PRKCH, MAPK9, SLC2A1
H151_vs_Ctrl	KEGG	KEGG_CHRONIC_MYELOID_LEUKEMIA	0.0395195	0.29875	-1.37702	0.931507	68	CBLB, NFKBIA, SHC4, RUNX1, AKT3, CDKN2A, KRAS, PIK3CG, MAP2K2, SMAD4
H151_vs_Ctrl	GO_BP	GOBP_POSITIVE_REGULATION_OF_MONONUCLEAR_CELL_MIGRATION	0.0386881	0.295178	-1.42847	0.712121	47	XCL2, RHOA, CCL20, LGALS3, TMEM102, PTK2B, SLAMF1, DOCK8, CCR1, CX3CR1, XCL1, CXCL13, FADD, ADAM8, CD99L2, JAM2, LGMN, ANO6, CCL5, WNK1, ITGA4, CREB3
H151_vs_Ctrl	WIKIPATHWAYS	WP_ATM_SIGNALING_PATHWAY	0.0381424	0.294084	-1.46246	0.95	38	NFKBIA, BID, FANCD2, TLK1, GADD45A, ATF2, RAD9A, MAPK9, CCNB1, MDM4, MDM2, RAD50, JUN, NBN, CDKN1A
H151_vs_Ctrl	GO_BP	GOBP_FOLIC_ACID_METABOLIC_PROCESS	0.0381952	0.294084	-1.55916	0.875	14	SHMT2, MTHFD2, MTRR, MTHFS, PM20D2
H151_vs_Ctrl	GO_BP	GOBP_POSITIVE_REGULATION_OF_HEMOPOIESIS	0.0381612	0.294084	-1.33532	0.72327	115	PTPRC, XBP1, RHOA, RUNX1, PIK3R6, TOX, AP3B1, ANXA1, NFKBIZ, LGALS3, RASGRP1, IL2, BCL6, LIF, PPARGC1B, CCR1, RIPK2, EVI2B, MDK, ADA, FADD, HSF1, ADAM8, AMBRA1, RB1, IL12RB1, ZAP70, NKAP, IL23A, IL15RA, FOXP3, VSIR, TMEM64, NOTCH2
H151_vs_Ctrl	GO_BP	GOBP_POSITIVE_REGULATION_OF_INTERLEUKIN_4_PRODUCTION	0.0376739	0.294084	-1.53088	0.72	18	CEBPB, PRKCQ, HAVCR2, HLA-E, SLC7A5
H151_vs_Ctrl	GO_BP	GOBP_POSITIVE_REGULATION_OF_RESPONSE_TO_ENDOPLASMIC_RETICULUM_STRESS	0.037662	0.294084	-1.48478	0.828571	29	XBP1, SIRT1, RNF185, ATF6, PTPN2, BCL2L11, PTPN1, PMAIP1, DDIT3
H151_vs_Ctrl	GO_BP	GOBP_PROTEIN_DEMETHYLATION	0.0381722	0.294084	-1.47231	0.941176	32	JARID2, PPME1, PHF8, KDM4B, KDM2A, KDM6B, RIOX2, KDM5B, RIOX1, KDM1A, KDM5A, KDM5D, UTY, KDM2B, KDM6A, PHF2, KDM5C
H151_vs_Ctrl	GO_BP	GOBP_REGULATION_OF_T_CELL_ACTIVATION_VIA_T_CELL_RECEPTOR_CONTACT_WITH_ANTIGEN_BOUND_TO_MHC_MOLECULE_ON_ANTIGEN_PRESENTING_CELL	0.0374764	0.294084	-1.54395	1	6	LGALS3, LILRB1, HAVCR2
H151_vs_Ctrl	GO_BP	GOBP_MEMBRANE_RAFT_ORGANIZATION	0.0365012	0.292389	-1.53101	0.76	19	PTPRC, CD2, S100A10, FLOT1
H151_vs_Ctrl	GO_BP	GOBP_ADP_METABOLIC_PROCESS	0.0360307	0.289825	-1.39658	0.722222	65	OGT, TPI1, PGK1, ALDOC, ENO1, LDHA, P2RX7, PFKFB2, GIT1, PRXL2C, GCK, PRKAA1, HDAC4, PRKAG1, MYC, GAPDH, GPI, DDIT4, DHTKD1, HK1
H151_vs_Ctrl	REACTOME	REACTOME_RAC3_GTPASE_CYCLE	0.0355502	0.288368	-1.38326	0.776596	73	ARHGAP1, RAB7A, ARHGAP26, RAC3, EMD, ARHGAP32, ARHGAP15, ARAP3, FERMT2, WASF1, STBD1, BRK1, GIT1
H151_vs_Ctrl	GO_BP	GOBP_POSITIVE_REGULATION_OF_ISOTYPE_SWITCHING_TO_IGG_ISOTYPES	0.035491	0.288368	-1.57856	0.9	9	PTPRC, IL2, TBX21
H151_vs_Ctrl	GO_BP	GOBP_POSITIVE_REGULATION_OF_IMMUNOGLOBULIN_PRODUCTION	0.0351474	0.287522	-1.45407	0.788462	41	PTPRC, XBP1, IL2, TBX21, XCL1, IL21, HLA-E, KMT5B, SHLD2
H151_vs_Ctrl	GO_BP	GOBP_HEPATOCYTE_APOPTOTIC_PROCESS	0.0350114	0.287055	-1.56686	0.833333	15	BID, PIK3CG, DNMT3A, ATF2, ARF6, PRKAA1, RB1, IGF1R, KRT18
H151_vs_Ctrl	GO_BP	GOBP_MRNA_DESTABILIZATION_MEDIATED_GENE_SILENCING	0.0348154	0.287055	-1.54338	0.833333	5	MOV10, AGO3
H151_vs_Ctrl	GO_BP	GOBP_SMALL_RNA_LOADING_ONTO_RISC	0.0348937	0.287055	-1.57683	1	10	AGO3, CLP1, PRKRA
H151_vs_Ctrl	GO_BP	GOBP_NEURON_DEATH_IN_RESPONSE_TO_OXIDATIVE_STRESS	0.0341653	0.283094	-1.51282	0.818182	27	NCOA7, OXR1, RACK1, MCL1, ATF4, REST, NR4A3
H151_vs_Ctrl	GO_BP	GOBP_REGULATION_OF_MITOCHONDRIAL_MEMBRANE_PERMEABILITY	0.0340278	0.283094	-1.44123	0.803279	49	BNIP3L, BCL2L11, BID, BCL2, TMEM102, GZMB, ATF2, MUL1, PMAIP1, MOAP1, GCLC, SLC35F6, BBC3, ALKBH7, BCL2L2
H151_vs_Ctrl	WIKIPATHWAYS	WP_INTERLEUKIN1_IL1_STRUCTURAL_PATHWAY	0.0318976	0.273998	-1.46845	0.94	47	MAP3K14, MAP2K7, NFKBIA, SAFB, MAPKAPK2, MAP2K2, ATF2
H151_vs_Ctrl	WIKIPATHWAYS	WP_REGULATION_OF_APOPTOSIS_BY_PARATHYROID_HORMONERELATED_PROTEIN	0.0318478	0.273998	-1.56377	0.818182	18	MCL1, BID, BCL2, PIK3CG, BCL2L13, BCL2L2, MYC
H151_vs_Ctrl	REACTOME	REACTOME_CELLULAR_RESPONSE_TO_STARVATION	0.032073	0.273998	-1.29844	0.949045	149	CEBPB, ATP6V1E2, RPS27, RPS21, RPS27L, RPS11, ATF4, RPL34, RPL15, LAMTOR3, RPS4Y1, RPS23, RPL9, RPS29, EIF2S2, RPS7, RPL8, CASTOR2, RPL14, ATF2, RPS18, TRIB3, RRAGA, DDIT3, RPL37, NPRL2, FAU, RPL36, RPL24, RPS15A, RPL32, RPS13, RPS10, RPL30, RPS15, RPL18, RRAGD
H151_vs_Ctrl	REACTOME	REACTOME_RESPONSE_OF_MTB_TO_PHAGOCYTOSIS	0.0319125	0.273998	-1.54895	0.913043	21	RAB7A, PGK1, TRIM27, ENO1, RAB5A, DUSP16, SFPQ
H151_vs_Ctrl	GO_BP	GOBP_NEGATIVE_REGULATION_OF_INTRINSIC_APOPTOTIC_SIGNALING_PATHWAY_IN_RESPONSE_TO_DNA_DAMAGE	0.0319991	0.273998	-1.52668	0.766667	23	MIF, TPT1, SIRT1, BID, BCL2, CDKN2D
H151_vs_Ctrl	GO_BP	GOBP_NEGATIVE_REGULATION_OF_MACROPHAGE_APOPTOTIC_PROCESS	0.0311451	0.273998	-1.55409	0.833333	5	CCR5, ST6GAL1, SELENOS
H151_vs_Ctrl	GO_BP	GOBP_POSITIVE_REGULATION_OF_AUTOPHAGY	0.0309941	0.273998	-1.35156	0.867647	118	BNIP3L, TRIM13, SIRT1, ATF6, TP53INP1, BCL2L11, TRIM38, STK11, TRIM27, HSPB8, CALCOCO2, TRIM8, RIPK2, MTDH, PIP4K2A, PIM2, PLK3, NPRL2, MOAP1, SNX4, TSC1, NOD1, AMBRA1, PRKAA1, ZC3H12A, LRSAM1, TRIM22
H151_vs_Ctrl	GO_BP	GOBP_POSITIVE_REGULATION_OF_T_CELL_MIGRATION	0.0320755	0.273998	-1.51787	0.806452	25	XCL2, RHOA, CCL20, TMEM102, DOCK8, XCL1, CXCL13, FADD, ADAM8, CD99L2
H151_vs_Ctrl	GO_BP	GOBP_REGULATION_OF_FC_GAMMA_RECEPTOR_SIGNALING_PATHWAY_INVOLVED_IN_PHAGOCYTOSIS	0.0321938	0.273998	-1.54998	1	5	PTPRC, PTPRJ
H151_vs_Ctrl	GO_BP	GOBP_REGULATION_OF_MACROPHAGE_APOPTOTIC_PROCESS	0.0307741	0.273998	-1.59157	0.8	8	SIRT1, CDKN2A, CCR5, ST6GAL1, SELENOS
H151_vs_Ctrl	GO_BP	GOBP_REGULATION_OF_MITOCHONDRIAL_MEMBRANE_PERMEABILITY_INVOLVED_IN_APOPTOTIC_PROCESS	0.0318716	0.273998	-1.48458	0.755556	34	BNIP3L, BCL2L11, BID, TMEM102, GZMB, ATF2, MUL1, MOAP1, GCLC, SLC35F6, BBC3
H151_vs_Ctrl	GO_BP	GOBP_REGULATION_OF_T_CELL_RECEPTOR_SIGNALING_PATHWAY	0.0322142	0.273998	-1.46989	0.909091	40	CBLB, PAWR, ELF1, PTPN2, PRNP, PHPT1, LGALS3, DUSP22, PTPN22, PTPRJ, PRKD2, RAB29, ADA
H151_vs_Ctrl	GO_BP	GOBP_RNA_5_END_PROCESSING	0.0314693	0.273998	-1.53588	0.956522	22	RPP14, POP7, RPP40, SSB, RPP25, RPP38, RPP21, UTP20, TRMT10C, ABT1, THG1L
H151_vs_Ctrl	GO_BP	GOBP_THYMOCYTE_MIGRATION	0.0321938	0.273998	-1.55037	0.833333	5	CCL20, XCL1, ADAM8
H151_vs_Ctrl	KEGG	KEGG_P53_SIGNALING_PATHWAY	0.0303206	0.272956	-1.44221	0.823529	56	GADD45B, BID, CDKN2A, SIAH1, GADD45A, PMAIP1, TNFRSF10B, GTSE1, CCNG2, BBC3, PPM1D, RRM2, CDK4, CCNB1, MDM4, CYCS, MDM2, CCNG1, GADD45G, CDKN1A
H151_vs_Ctrl	WIKIPATHWAYS	WP_HISTONE_MODIFICATIONS	0.0298666	0.271333	-1.45586	0.785714	55	KMT2E, AEBP2, SETDB1, H4C6, H3-3A, KMT2B, SETBP1, SETMAR, KMT5A, H3C12, DOT1L, KMT5B, H3C11, KMT2A, SETD2, H4C3
H151_vs_Ctrl	WIKIPATHWAYS	WP_TP53_NETWORK	0.029929	0.271333	-1.57711	0.75	15	BID, BCL2, CDKN2A, GADD45A, PMAIP1, BBC3, MYC, MDM2, CDKN1A
H151_vs_Ctrl	KEGG	KEGG_ACUTE_MYELOID_LEUKEMIA	0.0294118	0.267904	-1.45501	0.877193	50	PIM1, RUNX1, AKT3, KRAS, PIK3CG, CEBPA, MAP2K2, PIM2
H151_vs_Ctrl	WIKIPATHWAYS	WP_TRANSCRIPTIONAL_CASCADE_REGULATING_ADIPOGENESIS	0.0289216	0.265321	-1.60104	0.769231	10	CEBPB, CEBPA, DDIT3, SREBF1, KLF2, GATA3
H151_vs_Ctrl	GO_BP	GOBP_REGULATION_OF_MEMBRANE_PERMEABILITY	0.028293	0.263229	-1.43091	0.763158	58	BNIP3L, BCL2L11, BID, BCL2, TMEM102, MT3, GZMB, ATF2, JAM3, MUL1, PMAIP1, MOAP1, GCLC, SLC35F6, BBC3, ALKBH7, BCL2L2
H151_vs_Ctrl	REACTOME	REACTOME_CYTOSOLIC_TRNA_AMINOACYLATION	0.0280632	0.26315	-1.56373	1	24	CARS1, AIMP1, KARS1, MARS1, NARS1, LARS1, DARS1, PPA1, YARS1
H151_vs_Ctrl	GO_BP	GOBP_NEGATIVE_REGULATION_OF_PEPTIDYL_TYROSINE_PHOSPHORYLATION	0.0277778	0.261682	-1.48452	0.706897	41	CBLB, PTPRC, RACK1, TSG101, PTPN2, SH3BP5, DUSP22, SOCS4, SH3BP5L, ERRFI1
H151_vs_Ctrl	REACTOME	REACTOME_BMAL1_CLOCK_NPAS2_ACTIVATES_CIRCADIAN_GENE_EXPRESSION	0.0270988	0.257375	-1.57456	0.740741	20	CHD9, DBP, NCOA2, NPAS2, TBL1XR1, CARM1, HELZ2, RXRA, TBL1X, BHLHE40, CLOCK
H151_vs_Ctrl	GO_BP	GOBP_REGULATION_OF_ENDOPLASMIC_RETICULUM_STRESS_INDUCED_INTRINSIC_APOPTOTIC_SIGNALING_PATHWAY	0.0265881	0.254203	-1.54284	0.8125	26	TMBIM6, XBP1, SIRT1, PTPN2, BCL2L11, PTPN1, PMAIP1, DDIT3, OPA1, SELENOS
H151_vs_Ctrl	GO_BP	GOBP_REGULATION_OF_VIRAL_PROCESS	0.026465	0.254203	-1.36322	0.754717	120	RAB7A, TRIM13, PLSCR1, MX1, STOM, TSG101, STAU1, SETDB1, IFITM3, TRIM38, BCL2, TRIM27, OAS3, IFI16, CNOT7, ISG20, LARP7, TRIM8
H151_vs_Ctrl	GO_BP	GOBP_MITOCHONDRIAL_OUTER_MEMBRANE_PERMEABILIZATION	0.025513	0.249396	-1.54469	0.84375	27	BNIP3L, BID, TMEM102, GZMB, MUL1, MOAP1, GCLC, SLC35F6, BBC3
H151_vs_Ctrl	HALLMARK	HALLMARK_ALLOGRAFT_REJECTION	0.0253131	0.248505	-1.33456	0.755	151	KLRD1, PTPRC, GZMA, CD2, CRTAM, FASLG, PRF1, CD247, IL2RB, CD8A, CDKN2A, IL2, IRF8, DARS1, RPL9, GZMB, EIF3J, IL16, LIF, CCR5, CCR1, RIPK2, IL2RG, GBP2, HLA-E, ITK, CXCL13, ETS1, CD8B, B2M, IL12RB1, ZAP70, WARS1, FYB1, CD96, F2R, CAPG, C2, BCL10
H151_vs_Ctrl	REACTOME	REACTOME_EUKARYOTIC_TRANSLATION_INITIATION	0.0253471	0.248505	-1.35555	0.975	117	RPS27, RPS21, RPS27L, RPS11, EIF3H, EIF3L, RPL34, RPL15, RPS4Y1, RPS23, RPL9, RPS29, EIF2S2, EIF3J, RPS7, RPL8, RPL14, RPS18, RPL37, FAU, RPL36, RPL24, RPS15A, RPL32, RPS13, RPS10, RPL30, EIF2B2, RPS15, EIF4E, RPL18, EIF3M, RPL18A, RPS4X, RPL10, EIF5B, EIF4B, RPS16, EIF2S3, RPL7, RPS8, RPL5, EIF2B4
H151_vs_Ctrl	GO_BP	GOBP_POSITIVE_REGULATION_OF_MHC_CLASS_II_BIOSYNTHETIC_PROCESS	0.025055	0.247531	-1.60697	0.7	7	XBP1, SIRT1, CIITA
H151_vs_Ctrl	GO_BP	GOBP_VIRAL_TRANSCRIPTION	0.0248297	0.247206	-1.48694	0.921569	47	TRIM13, IFITM3, SNW1, USF1, TRIM27, LARP7, REST, TRIM8, MON1B, CCNT2, SMARCB1, NUCKS1, CCL5, USF2, JUN, TARBP2
H151_vs_Ctrl	HALLMARK	HALLMARK_P53_PATHWAY	0.0243381	0.246715	-1.32654	0.825	165	H1-2, FAM162A, RACK1, BTG1, IER5, RPS27L, STOM, S100A10, PVT1, PHLDA3, SLC3A2, IRAG2, RALGDS, TXNIP, RGS16, CDKN2A, COQ8A, WRAP73, LIF, ERCC5, GADD45A, CEBPA, AEN, TRIB3, UPP1, BLCAP, DDIT3, PLK3, ADA, SPHK1, ISCU, DGKA, RPL36, RAD9A, PPM1D, BAIAP2, RB1, RPL18, F2R, MDM2, RNF19B, FBXW7, CASP1, CCNG1, DDIT4, IP6K2, MAPKAPK3, JUN, PMM1, CDK5R1, RXRA, CDKN1A
H151_vs_Ctrl	GO_BP	GOBP_DEMETHYLATION	0.0243015	0.246715	-1.45376	0.783784	58	TOX, ALKBH1, JARID2, CYP3A5, PPME1, PHF8, KDM4B, USP7, ALKBH5, KDM2A, KDM6B, FTO, RIOX2, POR, KDM5B, RIOX1, KDM1A, ALKBH2, KDM5A, GATA3, KDM5D, UTY, KDM2B, KDM6A
H151_vs_Ctrl	GO_BP	GOBP_NEGATIVE_REGULATION_OF_ALPHA_BETA_T_CELL_PROLIFERATION	0.0240498	0.245509	-1.62424	0.769231	10	CBLB, ITCH, ARG2, XCL1
H151_vs_Ctrl	GO_BP	GOBP_POSITIVE_REGULATION_OF_INTERFERON_GAMMA_PRODUCTION	0.0238347	0.244893	-1.45508	0.74026	57	CD2, CRTAM, TXK, PTPN22, PDE4D, RASGRP1, TRIM27, ARID5A, LILRB1, IL2, IRF8, SLAMF1, PDE4B, HAVCR2, RIPK2, IL21, SLC7A5
[truncated: 531,182 more chars]
