## Supplemental table 3 for "Timed STING Inhibition Mitigates Gastrointestinal GvHD While Preserving Graft-versus-Leukemia Activity After Allo-HSCT" (part 1 of 3)

### Sheet: F3C_stem cells
ident	comparison	pathway	avg_log_padj_fdr	sd_log_padj_fdr	avg_NES	sd_NES	avg_log_pval	sd_log_pval	n_summary_stats	prop_summary_stats
Stem	H151_vs_Ctrl	GOBP_10_FORMYLTETRAHYDROFOLATE_METABOLIC_PROCESS	-0.125519	0.123947	-0.738549	0.815531	-0.463667	0.369818	10	1
Stem	H151_vs_Ctrl	GOBP_2FE_2S_CLUSTER_ASSEMBLY	-0.031214	0.0392148	0.0462111	0.82423	-0.14135	0.152509	10	1
Stem	H151_vs_Ctrl	GOBP_2_OXOGLUTARATE_METABOLIC_PROCESS	-0.29637	0.287153	-1.27882	0.244875	-0.94778	0.647101	10	1
Stem	H151_vs_Ctrl	GOBP_3_PHOSPHOADENOSINE_5_PHOSPHOSULFATE_BIOSYNTHETIC_PROCESS	-0.169243	0.113213	-1.16755	0.159454	-0.613496	0.310747	10	1
Stem	H151_vs_Ctrl	GOBP_3_UTR_MEDIATED_MRNA_DESTABILIZATION	-0.203001	0.134922	-1.21443	0.179671	-0.720317	0.36263	10	1
Stem	H151_vs_Ctrl	GOBP_3_UTR_MEDIATED_MRNA_STABILIZATION	-0.0963491	0.110275	-0.631049	0.810568	-0.387942	0.412993	10	1
Stem	H151_vs_Ctrl	GOBP_5S_CLASS_RRNA_TRANSCRIPTION_BY_RNA_POLYMERASE_III	-0.0230915	0.0149456	-0.165327	0.778864	-0.114565	0.066325	10	1
Stem	H151_vs_Ctrl	GOBP_5_PHOSPHORIBOSE_1_DIPHOSPHATE_METABOLIC_PROCESS	-0.356282		-1.37255		-1.13023		1	0.1
Stem	H151_vs_Ctrl	GOBP_ABSCISSION	-0.124996	0.166942	-0.153075	1.09355	-0.452407	0.482243	10	1
Stem	H151_vs_Ctrl	GOBP_ACETYL_COA_BIOSYNTHETIC_PROCESS	-0.117475	0.141689	-0.837496	0.61008	-0.429102	0.456515	10	1
Stem	H151_vs_Ctrl	GOBP_ACETYL_COA_BIOSYNTHETIC_PROCESS_FROM_PYRUVATE	-0.0680843	0.110482	-0.619133	0.692695	-0.271753	0.364842	10	1
Stem	H151_vs_Ctrl	GOBP_ACETYL_COA_METABOLIC_PROCESS	-0.291835	0.380868	-1.17175	0.32816	-0.848557	0.843253	10	1
Stem	H151_vs_Ctrl	GOBP_ACTIN_CROSSLINK_FORMATION	-0.145311	0.168424	-1.06596	0.26274	-0.507597	0.393183	10	1
Stem	H151_vs_Ctrl	GOBP_ACTIN_FILAMENT_BASED_TRANSPORT	-0.215787	0.197711	-0.993287	0.673441	-0.701077	0.534655	10	1
Stem	H151_vs_Ctrl	GOBP_ACTIN_FILAMENT_NETWORK_FORMATION	-0.185577	0.137159	-1.18004	0.19765	-0.660198	0.366553	10	1
Stem	H151_vs_Ctrl	GOBP_ACTIN_FILAMENT_SEVERING	-0.155112	0.116267	-1.12269	0.23594	-0.582884	0.367431	10	1
Stem	H151_vs_Ctrl	GOBP_ACTIN_MODIFICATION	-0.102379	0.191119	0.142041	0.970474	-0.335109	0.504442	10	1
Stem	H151_vs_Ctrl	GOBP_ACTIN_NUCLEATION	-0.0590968	0.0448271	-0.262178	0.948579	-0.254929	0.176888	10	1
Stem	H151_vs_Ctrl	GOBP_ACTIN_POLYMERIZATION_DEPENDENT_CELL_MOTILITY	-0.0451654	0.0622837	0.060313	0.893563	-0.194275	0.215517	10	1
Stem	H151_vs_Ctrl	GOBP_ACTIN_POLYMERIZATION_OR_DEPOLYMERIZATION	-1.17303	0.447767	-1.49211	0.0817888	-2.61964	0.720136	3	0.3
Stem	H151_vs_Ctrl	GOBP_ACTIVATION_INDUCED_CELL_DEATH_OF_T_CELLS	-0.0288111	0.0255421	0.111612	0.808753	-0.134988	0.116694	10	1
Stem	H151_vs_Ctrl	GOBP_ACTIVATION_OF_CYSTEINE_TYPE_ENDOPEPTIDASE_ACTIVITY	-0.0971336	0.170199	0.569354	0.79949	-0.341653	0.485689	10	1
Stem	H151_vs_Ctrl	GOBP_ACTIVATION_OF_CYSTEINE_TYPE_ENDOPEPTIDASE_ACTIVITY_INVOLVED_IN_APOPTOTIC_PROCESS	-0.0802778	0.131577	0.282479	0.935651	-0.28723	0.377397	10	1
Stem	H151_vs_Ctrl	GOBP_ACTIVATION_OF_CYSTEINE_TYPE_ENDOPEPTIDASE_ACTIVITY_INVOLVED_IN_APOPTOTIC_PROCESS_BY_CYTOCHROME_C	-0.0469607	0.0523514	0.0712577	0.886962	-0.195991	0.185199	10	1
Stem	H151_vs_Ctrl	GOBP_ACTIVATION_OF_GTPASE_ACTIVITY	-0.0718611	0.0848847	-0.384301	0.918315	-0.276247	0.228178	10	1
Stem	H151_vs_Ctrl	GOBP_ACTIVATION_OF_INNATE_IMMUNE_RESPONSE	-0.230111	0.178146	-1.17389	0.220181	-0.758504	0.493422	6	0.6
Stem	H151_vs_Ctrl	GOBP_ACTIVATION_OF_NF_KAPPAB_INDUCING_KINASE_ACTIVITY	-0.0718231	0.0601781	0.759927	0.619023	-0.313355	0.247092	10	1
Stem	H151_vs_Ctrl	GOBP_ACTIVATION_OF_PHOSPHOLIPASE_D_ACTIVITY	-0.203695	0.178388	-1.1689	0.233702	-0.692428	0.470962	10	1
Stem	H151_vs_Ctrl	GOBP_ACTIVATION_OF_STORE_OPERATED_CALCIUM_CHANNEL_ACTIVITY	-0.0663436	0.070985	-0.663172	0.686875	-0.280553	0.278889	10	1
Stem	H151_vs_Ctrl	GOBP_ACTOMYOSIN_CONTRACTILE_RING_ORGANIZATION	-0.0612347	0.115511	-0.81789	0.239652	-0.220059	0.341494	10	1
Stem	H151_vs_Ctrl	GOBP_ACYLGLYCEROL_HOMEOSTASIS	-0.069993	0.0551637	-0.636276	0.716124	-0.277386	0.197279	8	0.8
Stem	H151_vs_Ctrl	GOBP_ACYL_CARNITINE_TRANSMEMBRANE_TRANSPORT	-0.261584	0.305276	-0.174997	1.20939	-0.765825	0.768327	7	0.7
Stem	H151_vs_Ctrl	GOBP_ADENOSINE_METABOLIC_PROCESS	-0.217263	0.126668	-1.25388	0.0855731	-0.734534	0.201128	4	0.4
Stem	H151_vs_Ctrl	GOBP_ADENYLATE_CYCLASE_ACTIVATING_ADRENERGIC_RECEPTOR_SIGNALING_PATHWAY_INVOLVED_IN_HEART_PROCESS	-0.153872	0.106827	-1.14737	0.145233	-0.557395	0.295245	8	0.8
Stem	H151_vs_Ctrl	GOBP_ADHERENS_JUNCTION_ASSEMBLY	-0.253245	0.175314	-1.28922	0.139567	-0.86633	0.416929	10	1
Stem	H151_vs_Ctrl	GOBP_ADHERENS_JUNCTION_MAINTENANCE	-0.0806018	0.067157	-0.868522	0.51127	-0.346345	0.273226	10	1
Stem	H151_vs_Ctrl	GOBP_ADIPONECTIN_ACTIVATED_SIGNALING_PATHWAY	-0.0311693	0.0212353	-0.297639	0.787918	-0.150118	0.0894015	10	1
Stem	H151_vs_Ctrl	GOBP_ADIPOSE_TISSUE_DEVELOPMENT	-0.123806	0.118182	-1.05163	0.152461	-0.454068	0.283693	10	1
Stem	H151_vs_Ctrl	GOBP_ADP_METABOLIC_PROCESS	-0.337296	0.291747	-1.22818	0.22272	-1.00563	0.664975	10	1
Stem	H151_vs_Ctrl	GOBP_ADP_TRANSPORT	-0.165205	0.109303	1.17517	0.165077	-0.546593	0.227331	4	0.4
Stem	H151_vs_Ctrl	GOBP_AEROBIC_RESPIRATION	-2.74386	2.24476	1.16805	1.18524	-4.31138	3.07067	10	1
Stem	H151_vs_Ctrl	GOBP_AGGREPHAGY	-0.266635	0.388967	-1.16943	0.285325	-0.774487	0.751906	10	1
Stem	H151_vs_Ctrl	GOBP_AGGRESOME_ASSEMBLY	-0.211029	0.195804	-1.17377	0.23661	-0.703128	0.482639	9	0.9
Stem	H151_vs_Ctrl	GOBP_ALCOHOL_BIOSYNTHETIC_PROCESS	-2.11132	1.14798	-1.65664	0.227402	-3.74845	1.56633	10	1
Stem	H151_vs_Ctrl	GOBP_ALCOHOL_METABOLIC_PROCESS	-3.12501	1.46754	-1.63152	0.0941058	-5.00489	1.59811	6	0.6
Stem	H151_vs_Ctrl	GOBP_ALDEHYDE_CATABOLIC_PROCESS	-0.136361	0.0694556	0.794061	0.883989	-0.513032	0.159374	6	0.6
Stem	H151_vs_Ctrl	GOBP_ALDITOL_CATABOLIC_PROCESS	-0.100836	0.0483142	-0.85896	0.682576	-0.401697	0.127896	10	1
Stem	H151_vs_Ctrl	GOBP_ALDITOL_METABOLIC_PROCESS	-0.0467072	0.0546289	-0.268335	0.854402	-0.190081	0.178266	10	1
Stem	H151_vs_Ctrl	GOBP_ALDITOL_PHOSPHATE_METABOLIC_PROCESS	-0.0704222	0.0549601	-0.655972	0.739714	-0.288298	0.178361	10	1
Stem	H151_vs_Ctrl	GOBP_ALKANESULFONATE_METABOLIC_PROCESS	-0.0948116	0.0917466	-0.0877321	1.04688	-0.356309	0.285531	10	1
Stem	H151_vs_Ctrl	GOBP_ALPHA_BETA_T_CELL_PROLIFERATION	-0.195709	0.170613	-1.15272	0.198735	-0.669437	0.427615	10	1
Stem	H151_vs_Ctrl	GOBP_ALPHA_LINOLENIC_ACID_METABOLIC_PROCESS	-0.0844942	0.0673341	-0.841779	0.558969	-0.339026	0.258693	10	1
Stem	H151_vs_Ctrl	GOBP_ALTERNATIVE_MRNA_SPLICING_VIA_SPLICEOSOME	-0.297469	0.279534	-1.21874	0.201958	-0.922411	0.608307	10	1
Stem	H151_vs_Ctrl	GOBP_AMINOACYL_TRNA_METABOLISM_INVOLVED_IN_TRANSLATIONAL_FIDELITY	-0.0409923	0.0375961	0.0452518	0.894965	-0.189762	0.154222	10	1
Stem	H151_vs_Ctrl	GOBP_AMINOPHOSPHOLIPID_TRANSLOCATION	-0.114169	0.0952626	-1.02682	0.24368	-0.420406	0.297953	10	1
Stem	H151_vs_Ctrl	GOBP_AMINOPHOSPHOLIPID_TRANSPORT	-0.123425	0.112739	-0.859909	0.660743	-0.448178	0.339428	10	1
Stem	H151_vs_Ctrl	GOBP_AMINO_ACID_ACTIVATION	-0.148547	0.165957	-1.0614	0.207036	-0.519592	0.438879	10	1
Stem	H151_vs_Ctrl	GOBP_AMINO_ACID_BETAINE_BIOSYNTHETIC_PROCESS	-0.113926		1.2238		-0.572664		1	0.1
Stem	H151_vs_Ctrl	GOBP_AMINO_ACID_BETAINE_METABOLIC_PROCESS	-0.596531	0.721932	-1.37808	0.329783	-1.36419	1.21359	3	0.3
Stem	H151_vs_Ctrl	GOBP_AMINO_ACID_BETAINE_TRANSPORT	-0.183017	0.132016	1.19491	0.395453	-0.734528	0.496237	5	0.5
Stem	H151_vs_Ctrl	GOBP_AMINO_ACID_HOMEOSTASIS	-0.0292446	0.0226165	-0.215013	0.87782	-0.156175	0.118925	5	0.5
Stem	H151_vs_Ctrl	GOBP_AMINO_ACID_SALVAGE	-0.156871	0.11489	1.00153	0.657484	-0.58045	0.353008	10	1
Stem	H151_vs_Ctrl	GOBP_AMINO_SUGAR_BIOSYNTHETIC_PROCESS	-0.276838	0.287861	-1.20129	0.27358	-0.813516	0.65854	10	1
Stem	H151_vs_Ctrl	GOBP_AMP_BIOSYNTHETIC_PROCESS	-0.0418748	0.0286633	0.480047	0.746907	-0.186353	0.0977499	10	1
Stem	H151_vs_Ctrl	GOBP_AMP_METABOLIC_PROCESS	-0.0823896	0.0846131	-0.955638	0.220052	-0.333812	0.298748	10	1
Stem	H151_vs_Ctrl	GOBP_AMP_SALVAGE	-0.0385951	0.048228	-0.215106	0.845166	-0.178716	0.170504	10	1
Stem	H151_vs_Ctrl	GOBP_AMYLOID_BETA_CLEARANCE	-0.237468	0.0774495	-1.27971	0.117709	-0.884199	0.311305	2	0.2
Stem	H151_vs_Ctrl	GOBP_AMYLOID_BETA_CLEARANCE_BY_CELLULAR_CATABOLIC_PROCESS	-0.071287	0.0982658	0.145461	0.962739	-0.297772	0.333629	10	1
Stem	H151_vs_Ctrl	GOBP_AMYLOID_BETA_CLEARANCE_BY_TRANSCYTOSIS	-0.0578095	0.0529067	-0.35482	0.89941	-0.247966	0.174914	10	1
Stem	H151_vs_Ctrl	GOBP_AMYLOID_BETA_FORMATION	-0.253936	0.162213	-1.24615	0.135008	-0.849051	0.355803	10	1
Stem	H151_vs_Ctrl	GOBP_AMYLOID_BETA_METABOLIC_PROCESS	-0.310239	0.201191	-1.27493	0.188998	-0.993042	0.448105	10	1
Stem	H151_vs_Ctrl	GOBP_AMYLOID_FIBRIL_FORMATION	-0.0320809	0.0261968	-0.509954	0.693068	-0.147577	0.0954926	10	1
Stem	H151_vs_Ctrl	GOBP_AMYLOID_PRECURSOR_PROTEIN_BIOSYNTHETIC_PROCESS	-0.208457	0.165677	-1.19833	0.216533	-0.706027	0.442701	10	1
Stem	H151_vs_Ctrl	GOBP_AMYLOID_PRECURSOR_PROTEIN_CATABOLIC_PROCESS	-0.4863	0.22803	-1.41662	0.104389	-1.42586	0.418843	10	1
Stem	H151_vs_Ctrl	GOBP_AMYLOID_PRECURSOR_PROTEIN_METABOLIC_PROCESS	-0.774737	0.38177	-1.51579	0.121973	-1.97172	0.6203	9	0.9
Stem	H151_vs_Ctrl	GOBP_ANAPHASE_PROMOTING_COMPLEX_DEPENDENT_CATABOLIC_PROCESS	-0.286381	0.29502	-1.09525	0.686084	-0.90577	0.688342	10	1
Stem	H151_vs_Ctrl	GOBP_ANDROGEN_RECEPTOR_SIGNALING_PATHWAY	-0.152945	0.133054	-1.10887	0.161097	-0.561074	0.377357	10	1
Stem	H151_vs_Ctrl	GOBP_ANOIKIS	-0.0831388	0.118231	-0.682996	0.688139	-0.323753	0.358048	10	1
Stem	H151_vs_Ctrl	GOBP_ANTIGEN_PROCESSING_AND_PRESENTATION_OF_ENDOGENOUS_ANTIGEN	-0.121021	0.18127	-0.505628	0.917349	-0.403689	0.486509	10	1
Stem	H151_vs_Ctrl	GOBP_ANTIGEN_PROCESSING_AND_PRESENTATION_OF_ENDOGENOUS_PEPTIDE_ANTIGEN	-0.0865449	0.155037	-0.290057	0.907455	-0.287383	0.441861	10	1
Stem	H151_vs_Ctrl	GOBP_ANTIGEN_PROCESSING_AND_PRESENTATION_OF_ENDOGENOUS_PEPTIDE_ANTIGEN_VIA_MHC_CLASS_I_VIA_ER_PATHWAY	-0.0333515	0.03495	0.341467	0.770792	-0.154278	0.152376	7	0.7
Stem	H151_vs_Ctrl	GOBP_ANTIGEN_PROCESSING_AND_PRESENTATION_OF_EXOGENOUS_ANTIGEN	-0.265964	0.200194	-1.22718	0.235641	-0.866389	0.520079	10	1
Stem	H151_vs_Ctrl	GOBP_ANTIGEN_PROCESSING_AND_PRESENTATION_OF_EXOGENOUS_PEPTIDE_ANTIGEN	-0.152636	0.127657	-0.906549	0.675704	-0.545188	0.368952	10	1
Stem	H151_vs_Ctrl	GOBP_ANTIGEN_PROCESSING_AND_PRESENTATION_OF_EXOGENOUS_PEPTIDE_ANTIGEN_VIA_MHC_CLASS_I	-0.173482	0.136995	-0.848455	0.818907	-0.604315	0.411009	10	1
Stem	H151_vs_Ctrl	GOBP_ANTIGEN_PROCESSING_AND_PRESENTATION_OF_EXOGENOUS_PEPTIDE_ANTIGEN_VIA_MHC_CLASS_II	-0.105533	0.0904673	-0.819985	0.669453	-0.414756	0.303321	10	1
Stem	H151_vs_Ctrl	GOBP_ANTIGEN_PROCESSING_AND_PRESENTATION_OF_PEPTIDE_ANTIGEN	-0.22638	0.292803	-1.12711	0.255789	-0.70228	0.628252	7	0.7
Stem	H151_vs_Ctrl	GOBP_ANTIGEN_PROCESSING_AND_PRESENTATION_OF_PEPTIDE_ANTIGEN_VIA_MHC_CLASS_I	-0.287319	0.324051	-0.985167	0.75617	-0.846554	0.711394	10	1
Stem	H151_vs_Ctrl	GOBP_ANTIGEN_PROCESSING_AND_PRESENTATION_OF_PEPTIDE_ANTIGEN_VIA_MHC_CLASS_IB	-0.081317	0.0881085	-0.942564	0.241907	-0.317968	0.294225	6	0.6
Stem	H151_vs_Ctrl	GOBP_ANTIGEN_PROCESSING_AND_PRESENTATION_OF_PEPTIDE_OR_POLYSACCHARIDE_ANTIGEN_VIA_MHC_CLASS_II	-0.0970019		-1.03156		-0.3829		1	0.1
Stem	H151_vs_Ctrl	GOBP_ANTIGEN_PROCESSING_AND_PRESENTATION_VIA_MHC_CLASS_IB	-0.262637	0.134354	-1.28325	0.212293	-0.881396	0.379187	6	0.6
Stem	H151_vs_Ctrl	GOBP_ANTIVIRAL_INNATE_IMMUNE_RESPONSE	-0.904649	0.495816	-1.62979	0.123311	-2.16386	0.757159	10	1
Stem	H151_vs_Ctrl	GOBP_APICAL_PROTEIN_LOCALIZATION	-0.22654	0.18182	-1.2366	0.16994	-0.76814	0.378275	10	1
Stem	H151_vs_Ctrl	GOBP_APOPTOTIC_MITOCHONDRIAL_CHANGES	-0.0698227	0.0924112	0.0505497	0.992335	-0.276721	0.29123	10	1
Stem	H151_vs_Ctrl	GOBP_APOPTOTIC_SIGNALING_PATHWAY	-0.127999	0.0843478	-1.04008	0.0740623	-0.48795	0.259725	10	1
Stem	H151_vs_Ctrl	GOBP_ARF_PROTEIN_SIGNAL_TRANSDUCTION	-0.0788313	0.0453039	-0.814804	0.610037	-0.344118	0.214025	10	1
Stem	H151_vs_Ctrl	GOBP_ARGININE_BIOSYNTHETIC_PROCESS	-0.107403	0.0662606	-1.06266	0.188326	-0.425324	0.20435	10	1
Stem	H151_vs_Ctrl	GOBP_ARGININE_METABOLIC_PROCESS	-0.128642		-1.13687		-0.522358		1	0.1
Stem	H151_vs_Ctrl	GOBP_AROMATIC_AMINO_ACID_TRANSPORT	-0.147909	0.0140715	1.20522	0.0765848	-0.629663	0.120433	3	0.3
Stem	H151_vs_Ctrl	GOBP_ARP2_3_COMPLEX_MEDIATED_ACTIN_NUCLEATION	-0.063874	0.0461583	-0.184682	0.97459	-0.272187	0.170664	10	1
Stem	H151_vs_Ctrl	GOBP_ASPARAGINE_METABOLIC_PROCESS	-0.0870196	0.072529	0.244181	1.04368	-0.3693	0.304589	10	1
Stem	H151_vs_Ctrl	GOBP_ASPARTATE_FAMILY_AMINO_ACID_BIOSYNTHETIC_PROCESS	-0.0848089	0.0719915	0.425844	0.953314	-0.359672	0.276511	10	1
Stem	H151_vs_Ctrl	GOBP_ASPARTATE_FAMILY_AMINO_ACID_METABOLIC_PROCESS	-0.25115	0.341867	-0.778456	0.925223	-0.74074	0.761589	10	1
Stem	H151_vs_Ctrl	GOBP_ASPARTATE_METABOLIC_PROCESS	-0.305333	0.159722	-1.34333	0.123233	-1.00585	0.349472	10	1
Stem	H151_vs_Ctrl	GOBP_ASTRAL_MICROTUBULE_ORGANIZATION	-0.0356509	0.0291438	-0.33018	0.807203	-0.166983	0.108408	10	1
Stem	H151_vs_Ctrl	GOBP_ASYMMETRIC_CELL_DIVISION	-0.119037	0.104752	-0.603682	1.06457	-0.46656	0.451665	3	0.3
Stem	H151_vs_Ctrl	GOBP_ASYMMETRIC_NEUROBLAST_DIVISION	-0.0668845	0.0568994	-0.0152877	0.99978	-0.276308	0.196231	10	1
Stem	H151_vs_Ctrl	GOBP_ATF6_MEDIATED_UNFOLDED_PROTEIN_RESPONSE	-0.0334816	0.0364106	-0.40442	0.709913	-0.150127	0.160101	10	1
Stem	H151_vs_Ctrl	GOBP_ATP_BIOSYNTHETIC_PROCESS	-0.387135	0.320857	1.11348	0.702854	-1.13093	0.773798	10	1
Stem	H151_vs_Ctrl	GOBP_ATP_METABOLIC_PROCESS	-2.09151	1.82968	0.815262	1.25302	-3.44839	2.64489	10	1
Stem	H151_vs_Ctrl	GOBP_ATP_SYNTHESIS_COUPLED_ELECTRON_TRANSPORT	-2.91634	2.175	1.60036	0.951546	-4.59577	2.9135	10	1
Stem	H151_vs_Ctrl	GOBP_ATP_SYNTHESIS_COUPLED_PROTON_TRANSPORT	-0.573376	0.582966	1.43134	0.343871	-1.44388	1.03753	10	1
Stem	H151_vs_Ctrl	GOBP_ATP_TRANSPORT	-0.0570151	0.0529747	0.140926	0.996441	-0.216758	0.188965	4	0.4
Stem	H151_vs_Ctrl	GOBP_ATRIOVENTRICULAR_NODE_DEVELOPMENT	-0.0988829	0.061814	-0.940455	0.521604	-0.403914	0.196293	10	1
Stem	H151_vs_Ctrl	GOBP_ATTACHMENT_OF_GPI_ANCHOR_TO_PROTEIN	-0.0574777	0.07363	0.580256	0.688565	-0.229425	0.261499	10	1
Stem	H151_vs_Ctrl	GOBP_ATTACHMENT_OF_MITOTIC_SPINDLE_MICROTUBULES_TO_KINETOCHORE	-0.156986	0.14761	-1.10583	0.283528	-0.591411	0.438503	10	1
Stem	H151_vs_Ctrl	GOBP_ATTACHMENT_OF_SPINDLE_MICROTUBULES_TO_KINETOCHORE	-0.480618	0.514072	-1.14297	0.736181	-1.2645	1.05492	10	1
Stem	H151_vs_Ctrl	GOBP_AUTOPHAGIC_CELL_DEATH	-0.0421633	0.0322371	-0.705612	0.527358	-0.191711	0.116911	10	1
Stem	H151_vs_Ctrl	GOBP_AUTOPHAGOSOME_LYSOSOME_FUSION	-0.243169	0.122464	-1.28135	0.139673	-0.838963	0.324103	10	1
Stem	H151_vs_Ctrl	GOBP_AUTOPHAGOSOME_MATURATION	-0.110203	0.0973078	-0.765054	0.725285	-0.420126	0.281955	10	1
Stem	H151_vs_Ctrl	GOBP_AUTOPHAGOSOME_MEMBRANE_DOCKING	-0.0417107	0.068051	-0.10024	0.854117	-0.16972	0.21912	10	1
Stem	H151_vs_Ctrl	GOBP_AUTOPHAGOSOME_ORGANIZATION	-0.0713276	0.0865024	-0.700322	0.67126	-0.28379	0.278924	10	1
Stem	H151_vs_Ctrl	GOBP_AUTOPHAGY_OF_MITOCHONDRION	-0.1063	0.0776852	-0.652364	0.856702	-0.453378	0.330257	10	1
Stem	H151_vs_Ctrl	GOBP_AUTOPHAGY_OF_NUCLEUS	-0.173443	0.188794	0.792678	0.855393	-0.582276	0.510322	10	1
Stem	H151_vs_Ctrl	GOBP_AUTOPHAGY_OF_PEROXISOME	-0.261367	0.181388	-1.26666	0.155882	-0.868356	0.472339	10	1
Stem	H151_vs_Ctrl	GOBP_AXONAL_TRANSPORT	-0.241686	0.183702	-1.22833	0.16882	-0.854409	0.486652	3	0.3
Stem	H151_vs_Ctrl	GOBP_AXO_DENDRITIC_TRANSPORT	-0.210083	0.176591	-1.15146	0.182136	-0.70611	0.478714	7	0.7
Stem	H151_vs_Ctrl	GOBP_BARBED_END_ACTIN_FILAMENT_CAPPING	-0.409859	0.377362	-1.36126	0.229925	-1.2121	0.786734	10	1
Stem	H151_vs_Ctrl	GOBP_BASE_EXCISION_REPAIR	-0.219254	0.219368	0.150576	1.18697	-0.676889	0.519469	10	1
Stem	H151_vs_Ctrl	GOBP_BASE_EXCISION_REPAIR_AP_SITE_FORMATION	-0.058896	0.0585039	0.120445	0.933938	-0.235908	0.177899	10	1
Stem	H151_vs_Ctrl	GOBP_BASE_EXCISION_REPAIR_GAP_FILLING	-0.284302	0.25443	1.11653	0.701783	-0.863261	0.524991	10	1
Stem	H151_vs_Ctrl	GOBP_BASIC_AMINO_ACID_TRANSPORT	-0.0420994	0.0418072	0.168492	0.866065	-0.189321	0.167637	10	1
Stem	H151_vs_Ctrl	GOBP_BERGMANN_GLIAL_CELL_DIFFERENTIATION	-0.159738	0.258712	-1.01355	0.293666	-0.479671	0.559326	7	0.7
Stem	H151_vs_Ctrl	GOBP_BLASTOCYST_DEVELOPMENT	-0.0553791	0.0584994	-0.503323	0.802574	-0.227422	0.191973	10	1
Stem	H151_vs_Ctrl	GOBP_BLASTOCYST_FORMATION	-0.125806	0.098089	-0.908727	0.58113	-0.458529	0.268143	10	1
Stem	H151_vs_Ctrl	GOBP_BLASTOCYST_GROWTH	-0.0868263	0.15241	0.458258	0.832616	-0.291484	0.398499	10	1
Stem	H151_vs_Ctrl	GOBP_BLEB_ASSEMBLY	-0.114044	0.157314	-0.125309	1.03825	-0.396432	0.480737	9	0.9
Stem	H151_vs_Ctrl	GOBP_BONE_CELL_DEVELOPMENT	-0.0631046	0.0531506	-0.586258	0.835983	-0.279745	0.218178	5	0.5
Stem	H151_vs_Ctrl	GOBP_BONE_MARROW_DEVELOPMENT	-0.116098	0.0819411	-0.715517	0.863574	-0.457133	0.28666	10	1
Stem	H151_vs_Ctrl	GOBP_BOX_C_D_SNORNP_ASSEMBLY	-0.103182	0.126457	-0.724873	0.752937	-0.38935	0.35877	10	1
Stem	H151_vs_Ctrl	GOBP_BRADYKININ_CATABOLIC_PROCESS	-0.0611165	0.075282	-0.596364	0.721359	-0.245097	0.222131	10	1
Stem	H151_vs_Ctrl	GOBP_BRANCHED_CHAIN_AMINO_ACID_CATABOLIC_PROCESS	-0.0683874	0.0561403	0.17391	0.969965	-0.281635	0.203467	10	1
Stem	H151_vs_Ctrl	GOBP_BRANCHED_CHAIN_AMINO_ACID_METABOLIC_PROCESS	-0.102564	0.0866254	0.363613	0.989882	-0.407685	0.315494	10	1
Stem	H151_vs_Ctrl	GOBP_BRANCHED_CHAIN_AMINO_ACID_TRANSPORT	-0.094449	0.0793119	1.00972	0.203026	-0.388248	0.267293	10	1
Stem	H151_vs_Ctrl	GOBP_BRANCHING_INVOLVED_IN_LABYRINTHINE_LAYER_MORPHOGENESIS	-0.277486	0.216383	-1.22163	0.238556	-0.74183	0.505249	2	0.2
Stem	H151_vs_Ctrl	GOBP_BRUSH_BORDER_ASSEMBLY	-0.188995	0.11402	-1.20209	0.138475	-0.666722	0.267457	10	1
Stem	H151_vs_Ctrl	GOBP_BUD_ELONGATION_INVOLVED_IN_LUNG_BRANCHING	-0.0287408	0.0284909	0.229007	0.777234	-0.136699	0.122206	10	1
Stem	H151_vs_Ctrl	GOBP_B_CELL_APOPTOTIC_PROCESS	-0.0783031	0.0611714	-0.147347	1.01058	-0.320809	0.20876	10	1
Stem	H151_vs_Ctrl	GOBP_B_CELL_HOMEOSTASIS	-0.0967953	0.0766593	-1.00486	0.150709	-0.369554	0.228071	10	1
Stem	H151_vs_Ctrl	GOBP_CALCINEURIN_MEDIATED_SIGNALING	-0.0679016	0.117087	-0.877813	0.250354	-0.26598	0.412873	5	0.5
Stem	H151_vs_Ctrl	GOBP_CALCIUM_IMPORT_INTO_THE_MITOCHONDRION	-0.0558258	0.0479375	-0.566676	0.742027	-0.238273	0.177997	10	1
Stem	H151_vs_Ctrl	GOBP_CALCIUM_ION_EXPORT	-0.14002		-1.1915		-0.581148		1	0.1
Stem	H151_vs_Ctrl	GOBP_CAMP_CATABOLIC_PROCESS	-0.0218109		0.797676		-0.143985		1	0.1
Stem	H151_vs_Ctrl	GOBP_CAP_DEPENDENT_TRANSLATIONAL_INITIATION	-0.0341391	0.0472714	0.262487	0.771874	-0.145571	0.161156	10	1
Stem	H151_vs_Ctrl	GOBP_CARBOHYDRATE_CATABOLIC_PROCESS	-0.441892	0.383295	-1.25983	0.18667	-1.2359	0.818228	10	1
Stem	H151_vs_Ctrl	GOBP_CARBOHYDRATE_DERIVATIVE_BIOSYNTHETIC_PROCESS	-0.216151	0.178777	-1.07714	0.116162	-0.708399	0.465775	10	1
Stem	H151_vs_Ctrl	GOBP_CARBOHYDRATE_DERIVATIVE_CATABOLIC_PROCESS	-0.0724878	0.0762812	-0.302123	0.94118	-0.299144	0.297063	10	1
Stem	H151_vs_Ctrl	GOBP_CARBOHYDRATE_DERIVATIVE_TRANSPORT	-0.100438	0.0917456	0.184943	1.04993	-0.387722	0.282523	10	1
Stem	H151_vs_Ctrl	GOBP_CARBOHYDRATE_METABOLIC_PROCESS	-0.411978	0.3621	-1.12817	0.165366	-1.09481	0.825031	10	1
Stem	H151_vs_Ctrl	GOBP_CARBOHYDRATE_PHOSPHORYLATION	-0.0697403	0.116264	-0.361495	0.871986	-0.257113	0.35536	10	1
Stem	H151_vs_Ctrl	GOBP_CARBON_CATABOLITE_REGULATION_OF_TRANSCRIPTION	-0.0688979	0.0590592	-0.921412	0.268021	-0.293738	0.222218	10	1
Stem	H151_vs_Ctrl	GOBP_CARDIAC_MUSCLE_CELL_CARDIAC_MUSCLE_CELL_ADHESION	-0.108243	0.129243	-0.748847	0.735485	-0.380691	0.335863	10	1
Stem	H151_vs_Ctrl	GOBP_CARDIAC_MUSCLE_TISSUE_REGENERATION	-0.0589888	0.0973165	-0.842536	0.237649	-0.230993	0.300698	10	1
Stem	H151_vs_Ctrl	GOBP_CARDIOLIPIN_ACYL_CHAIN_REMODELING	-0.131265	0.177981	-0.658841	0.88007	-0.459512	0.462467	10	1
Stem	H151_vs_Ctrl	GOBP_CARDIOLIPIN_BIOSYNTHETIC_PROCESS	-0.115585	0.163665	-0.835296	0.564987	-0.40681	0.505135	10	1
Stem	H151_vs_Ctrl	GOBP_CARDIOLIPIN_METABOLIC_PROCESS	-0.0966348	0.0842929	-0.994206	0.215732	-0.380444	0.295961	10	1
Stem	H151_vs_Ctrl	GOBP_CARNITINE_METABOLIC_PROCESS	-0.718368	0.664696	-1.45873	0.333906	-1.73549	1.1827	8	0.8
Stem	H151_vs_Ctrl	GOBP_CD4_POSITIVE_ALPHA_BETA_T_CELL_PROLIFERATION	-0.0819022	0.0565719	0.822756	0.590174	-0.337122	0.168701	10	1
Stem	H151_vs_Ctrl	GOBP_CD8_POSITIVE_ALPHA_BETA_T_CELL_DIFFERENTIATION	-0.051351	0.0573702	-0.487389	0.746316	-0.20645	0.188893	9	0.9
Stem	H151_vs_Ctrl	GOBP_CD8_POSITIVE_ALPHA_BETA_T_CELL_PROLIFERATION	-0.199344	0.257415	-0.828809	0.794767	-0.562165	0.581869	5	0.5
Stem	H151_vs_Ctrl	GOBP_CDP_CHOLINE_PATHWAY	-0.083727	0.0532002	-0.655611	0.818494	-0.34101	0.162169	10	1
Stem	H151_vs_Ctrl	GOBP_CDP_DIACYLGLYCEROL_METABOLIC_PROCESS	-0.392831	0.22092	-1.38303	0.183096	-1.18249	0.509659	10	1
Stem	H151_vs_Ctrl	GOBP_CELLULAR_AMINO_ACID_BIOSYNTHETIC_PROCESS	-0.109032	0.180501	-0.768051	0.663868	-0.393703	0.514068	10	1
Stem	H151_vs_Ctrl	GOBP_CELLULAR_AMINO_ACID_METABOLIC_PROCESS	-0.592214	0.749636	-1.23831	0.209278	-1.44335	1.28027	10	1
Stem	H151_vs_Ctrl	GOBP_CELLULAR_CARBOHYDRATE_CATABOLIC_PROCESS	-0.082088	0.0568742	-0.675131	0.788271	-0.358466	0.227905	10	1
Stem	H151_vs_Ctrl	GOBP_CELLULAR_CARBOHYDRATE_METABOLIC_PROCESS	-0.0850615	0.0893839	-0.962805	0.132731	-0.311504	0.26545	10	1
Stem	H151_vs_Ctrl	GOBP_CELLULAR_COMPONENT_DISASSEMBLY	-0.178555	0.106999	-0.861487	0.693578	-0.672436	0.369507	10	1
Stem	H151_vs_Ctrl	GOBP_CELLULAR_COMPONENT_DISASSEMBLY_INVOLVED_IN_EXECUTION_PHASE_OF_APOPTOSIS	-0.085332	0.139544	-0.462524	0.867596	-0.306919	0.406653	8	0.8
Stem	H151_vs_Ctrl	GOBP_CELLULAR_COPPER_ION_HOMEOSTASIS	-0.0702106	0.0494097	0.228902	0.983523	-0.307962	0.218775	10	1
Stem	H151_vs_Ctrl	GOBP_CELLULAR_DETOXIFICATION_OF_ALDEHYDE	-0.118232	0.162366	-0.937591	0.379062	-0.412727	0.540208	4	0.4
Stem	H151_vs_Ctrl	GOBP_CELLULAR_GLUCOSE_HOMEOSTASIS	-0.0812696	0.0624234	0.582293	0.89207	-0.336317	0.26465	4	0.4
Stem	H151_vs_Ctrl	GOBP_CELLULAR_HYPEROSMOTIC_RESPONSE	-0.0881236	0.051279	1.00851	0.145816	-0.372242	0.175056	10	1
Stem	H151_vs_Ctrl	GOBP_CELLULAR_HYPEROSMOTIC_SALINITY_RESPONSE	-0.0504331	0.0694732	-0.565895	0.658122	-0.201872	0.237059	10	1
Stem	H151_vs_Ctrl	GOBP_CELLULAR_HYPOTONIC_RESPONSE	-0.31132	0.215349	-1.29813	0.214576	-0.976335	0.511071	10	1
Stem	H151_vs_Ctrl	GOBP_CELLULAR_LIPID_CATABOLIC_PROCESS	-0.259428	0.267025	-0.823538	0.7861	-0.781506	0.698434	10	1
Stem	H151_vs_Ctrl	GOBP_CELLULAR_METABOLIC_COMPOUND_SALVAGE	-0.0415295	0.0426084	-0.0269063	0.901853	-0.186584	0.162336	10	1
Stem	H151_vs_Ctrl	GOBP_CELLULAR_MODIFIED_AMINO_ACID_BIOSYNTHETIC_PROCESS	-0.0959662	0.148954	0.108021	0.985725	-0.350064	0.485349	10	1
Stem	H151_vs_Ctrl	GOBP_CELLULAR_MODIFIED_AMINO_ACID_METABOLIC_PROCESS	-0.21452	0.328349	-0.62071	0.93021	-0.631519	0.792754	10	1
Stem	H151_vs_Ctrl	GOBP_CELLULAR_MONOVALENT_INORGANIC_ANION_HOMEOSTASIS	-0.0366779	0.0165188	-0.61261	0.650922	-0.178061	0.0706055	8	0.8
Stem	H151_vs_Ctrl	GOBP_CELLULAR_NITROGEN_COMPOUND_CATABOLIC_PROCESS	-0.345203	0.108454	-1.18637	0.0576071	-1.13808	0.342933	10	1
Stem	H151_vs_Ctrl	GOBP_CELLULAR_PIGMENTATION	-0.126746	0.115301	-1.04132	0.221541	-0.496156	0.428296	10	1
Stem	H151_vs_Ctrl	GOBP_CELLULAR_RESPIRATION	-2.6917	2.3757	0.884603	1.337	-4.23299	3.2428	10	1
Stem	H151_vs_Ctrl	GOBP_CELLULAR_RESPONSE_TO_ACID_CHEMICAL	-0.0537132	0.0525339	-0.352543	1.01009	-0.189039	0.148688	3	0.3
Stem	H151_vs_Ctrl	GOBP_CELLULAR_RESPONSE_TO_ALDEHYDE	-0.248335	0.241997	-1.2015	0.338687	-0.805468	0.671318	4	0.4
Stem	H151_vs_Ctrl	GOBP_CELLULAR_RESPONSE_TO_ANTIBIOTIC	-0.0671365	0.0470391	-0.0398995	1.01545	-0.298526	0.151742	10	1
Stem	H151_vs_Ctrl	GOBP_CELLULAR_RESPONSE_TO_ARSENIC_CONTAINING_SUBSTANCE	-0.237993	0.202383	-1.18934	0.266174	-0.752618	0.484916	10	1
Stem	H151_vs_Ctrl	GOBP_CELLULAR_RESPONSE_TO_ATP	-0.118474	0.112317	-1.10449	0.246022	-0.548766	0.444241	5	0.5
Stem	H151_vs_Ctrl	GOBP_CELLULAR_RESPONSE_TO_CADMIUM_ION	-0.266374	0.363721	1.11101	0.591697	-0.752146	1.01036	2	0.2
Stem	H151_vs_Ctrl	GOBP_CELLULAR_RESPONSE_TO_CHEMICAL_STRESS	-0.0775516	0.0685535	-0.795694	0.607571	-0.32175	0.257452	10	1
Stem	H151_vs_Ctrl	GOBP_CELLULAR_RESPONSE_TO_CHOLESTEROL	-0.276637	0.171624	-1.2593	0.20326	-0.825594	0.413641	6	0.6
Stem	H151_vs_Ctrl	GOBP_CELLULAR_RESPONSE_TO_COCAINE	-0.0725555	0.066302	0.379453	0.932741	-0.305451	0.229464	10	1
Stem	H151_vs_Ctrl	GOBP_CELLULAR_RESPONSE_TO_COLD	-0.177081	0.0918693	-1.20097	0.166509	-0.663938	0.292846	7	0.7
Stem	H151_vs_Ctrl	GOBP_CELLULAR_RESPONSE_TO_COPPER_ION	-0.0682246	0.0592012	0.79376	0.495365	-0.285987	0.252479	10	1
Stem	H151_vs_Ctrl	GOBP_CELLULAR_RESPONSE_TO_DEXAMETHASONE_STIMULUS	-0.0549577	0.0444314	-0.718775	0.598914	-0.24459	0.176132	10	1
Stem	H151_vs_Ctrl	GOBP_CELLULAR_RESPONSE_TO_DSRNA	-0.247347	0.133054	-1.26951	0.146908	-0.838029	0.307138	10	1
Stem	H151_vs_Ctrl	GOBP_CELLULAR_RESPONSE_TO_EPINEPHRINE_STIMULUS	-0.0489875		-0.959627		-0.272886		1	0.1
Stem	H151_vs_Ctrl	GOBP_CELLULAR_RESPONSE_TO_ETHER	-0.164224	0.085031	-1.18283	0.140139	-0.630861	0.316461	10	1
Stem	H151_vs_Ctrl	GOBP_CELLULAR_RESPONSE_TO_EXOGENOUS_DSRNA	-0.136421	0.070456	-1.12849	0.129469	-0.528836	0.199689	10	1
Stem	H151_vs_Ctrl	GOBP_CELLULAR_RESPONSE_TO_EXTERNAL_STIMULUS	-0.179108	0.187389	-1.06255	0.141722	-0.587143	0.425736	10	1
Stem	H151_vs_Ctrl	GOBP_CELLULAR_RESPONSE_TO_EXTRACELLULAR_STIMULUS	-0.138639	0.175337	-0.83863	0.636541	-0.454253	0.399566	10	1
Stem	H151_vs_Ctrl	GOBP_CELLULAR_RESPONSE_TO_FLUID_SHEAR_STRESS	-0.0267041	0.0202208	-0.281359	0.784336	-0.140887	0.105796	10	1
Stem	H151_vs_Ctrl	GOBP_CELLULAR_RESPONSE_TO_GAMMA_RADIATION	-0.0897802	0.0750074	-0.745598	0.704234	-0.36024	0.231715	10	1
Stem	H151_vs_Ctrl	GOBP_CELLULAR_RESPONSE_TO_GLUCOSE_STARVATION	-0.222886	0.264722	-1.12753	0.249459	-0.700337	0.578433	10	1
Stem	H151_vs_Ctrl	GOBP_CELLULAR_RESPONSE_TO_GROWTH_HORMONE_STIMULUS	-0.361913	0.364773	-1.32107	0.187583	-1.0546	0.666627	10	1
Stem	H151_vs_Ctrl	GOBP_CELLULAR_RESPONSE_TO_HEAT	-0.0289676	0.0337293	0.0429687	0.880059	-0.136493	0.139068	10	1
Stem	H151_vs_Ctrl	GOBP_CELLULAR_RESPONSE_TO_HYDROGEN_PEROXIDE	-0.068327	0.0567053	-0.950301	0.127557	-0.28754	0.215229	10	1
Stem	H151_vs_Ctrl	GOBP_CELLULAR_RESPONSE_TO_INCREASED_OXYGEN_LEVELS	-0.0701513	0.131974	0.600823	0.689316	-0.26779	0.380498	10	1
Stem	H151_vs_Ctrl	GOBP_CELLULAR_RESPONSE_TO_INDOLE_3_METHANOL	-0.184048	0.148777	-1.15177	0.247649	-0.677225	0.479627	10	1
Stem	H151_vs_Ctrl	GOBP_CELLULAR_RESPONSE_TO_INSULIN_LIKE_GROWTH_FACTOR_STIMULUS	-0.0803412	0.104606	-0.394678	0.910866	-0.291888	0.268624	10	1
Stem	H151_vs_Ctrl	GOBP_CELLULAR_RESPONSE_TO_INSULIN_STIMULUS	-0.606442	0.566494	-1.30172	0.132586	-1.54603	0.88747	10	1
Stem	H151_vs_Ctrl	GOBP_CELLULAR_RESPONSE_TO_INTERFERON_BETA	-0.171041	0.14799	-1.13852	0.214851	-0.612573	0.401333	9	0.9
Stem	H151_vs_Ctrl	GOBP_CELLULAR_RESPONSE_TO_IONIZING_RADIATION	-0.13589	0.120247	-0.817218	0.717627	-0.500998	0.359875	10	1
Stem	H151_vs_Ctrl	GOBP_CELLULAR_RESPONSE_TO_LAMINAR_FLUID_SHEAR_STRESS	-0.0606339	0.0618613	-0.781935	0.502586	-0.252008	0.210529	10	1
Stem	H151_vs_Ctrl	GOBP_CELLULAR_RESPONSE_TO_LEUCINE	-0.0534993	0.0365302	-0.546049	0.773699	-0.240733	0.137527	10	1
Stem	H151_vs_Ctrl	GOBP_CELLULAR_RESPONSE_TO_LEUCINE_STARVATION	-0.117572	0.104283	-0.884428	0.62911	-0.438528	0.294985	10	1
Stem	H151_vs_Ctrl	GOBP_CELLULAR_RESPONSE_TO_LIGHT_STIMULUS	-0.698721	0.647775	-1.39781	0.204488	-1.73381	1.0307	10	1
Stem	H151_vs_Ctrl	GOBP_CELLULAR_RESPONSE_TO_MAGNESIUM_ION	-0.0816611	0.0831382	-0.161303	1.1042	-0.35288	0.326477	5	0.5
Stem	H151_vs_Ctrl	GOBP_CELLULAR_RESPONSE_TO_MINERALOCORTICOID_STIMULUS	-0.0680936	0.0644186	-0.765573	0.605784	-0.296761	0.244141	10	1
Stem	H151_vs_Ctrl	GOBP_CELLULAR_RESPONSE_TO_MURAMYL_DIPEPTIDE	-0.156699	0.228536	-0.694245	0.846631	-0.508093	0.557208	10	1
Stem	H151_vs_Ctrl	GOBP_CELLULAR_RESPONSE_TO_NICOTINE	-0.259715	0.158515	-1.27707	0.128396	-0.864818	0.343036	10	1
Stem	H151_vs_Ctrl	GOBP_CELLULAR_RESPONSE_TO_NITROGEN_STARVATION	-0.0202871	0.019619	0.0239334	0.750592	-0.0936625	0.0859384	10	1
Stem	H151_vs_Ctrl	GOBP_CELLULAR_RESPONSE_TO_NITROSATIVE_STRESS	-0.0709235	0.0689763	-0.626338	0.727051	-0.278305	0.240301	10	1
Stem	H151_vs_Ctrl	GOBP_CELLULAR_RESPONSE_TO_OSMOTIC_STRESS	-0.0927286	0.085057	-0.65264	0.796961	-0.357306	0.283869	10	1
Stem	H151_vs_Ctrl	GOBP_CELLULAR_RESPONSE_TO_OXIDISED_LOW_DENSITY_LIPOPROTEIN_PARTICLE_STIMULUS	-0.203655	0.131448	-1.2103	0.29383	-0.762003	0.438049	4	0.4
Stem	H151_vs_Ctrl	GOBP_CELLULAR_RESPONSE_TO_OXYGEN_LEVELS	-0.0459654	0.0504912	-0.674374	0.626856	-0.200359	0.169411	10	1
Stem	H151_vs_Ctrl	GOBP_CELLULAR_RESPONSE_TO_OXYGEN_RADICAL	-0.0777812	0.0904342	0.122291	0.99144	-0.301025	0.272374	10	1
Stem	H151_vs_Ctrl	GOBP_CELLULAR_RESPONSE_TO_PEPTIDE	-0.608611	0.628035	-1.25953	0.11419	-1.53263	0.934021	8	0.8
Stem	H151_vs_Ctrl	GOBP_CELLULAR_RESPONSE_TO_PEPTIDE_HORMONE_STIMULUS	-0.641805	0.583856	-1.29974	0.122229	-1.63463	0.866001	10	1
Stem	H151_vs_Ctrl	GOBP_CELLULAR_RESPONSE_TO_PROSTAGLANDIN_E_STIMULUS	-0.0379025	0.0651804	-0.491104	0.612359	-0.138684	0.197151	10	1
Stem	H151_vs_Ctrl	GOBP_CELLULAR_RESPONSE_TO_RADIATION	-0.561736	0.576524	-1.2719	0.238268	-1.44993	1.08409	10	1
Stem	H151_vs_Ctrl	GOBP_CELLULAR_RESPONSE_TO_REACTIVE_NITROGEN_SPECIES	-0.173691	0.155318	-1.14546	0.214631	-0.611995	0.370893	10	1
Stem	H151_vs_Ctrl	GOBP_CELLULAR_RESPONSE_TO_REACTIVE_OXYGEN_SPECIES	-0.0539872	0.0636626	0.195253	0.95224	-0.233489	0.246941	10	1
Stem	H151_vs_Ctrl	GOBP_CELLULAR_RESPONSE_TO_SALT	-0.082444	0.0904982	-0.577369	0.816663	-0.352028	0.370427	10	1
Stem	H151_vs_Ctrl	GOBP_CELLULAR_RESPONSE_TO_SALT_STRESS	-0.0176275	0.0176444	-0.00440948	0.739792	-0.0881782	0.0814861	10	1
Stem	H151_vs_Ctrl	GOBP_CELLULAR_RESPONSE_TO_SODIUM_ARSENITE	-0.082444	0.0904982	-0.577369	0.816663	-0.352028	0.370427	10	1
Stem	H151_vs_Ctrl	GOBP_CELLULAR_RESPONSE_TO_STARVATION	-0.111188	0.104105	-0.42514	0.966898	-0.386167	0.283375	10	1
Stem	H151_vs_Ctrl	GOBP_CELLULAR_RESPONSE_TO_STEROL	-0.476114	0.261325	-1.42255	0.179712	-1.29616	0.519198	6	0.6
Stem	H151_vs_Ctrl	GOBP_CELLULAR_RESPONSE_TO_STEROL_DEPLETION	-0.444957	0.212124	-1.41115	0.222611	-1.31396	0.550063	10	1
Stem	H151_vs_Ctrl	GOBP_CELLULAR_RESPONSE_TO_TESTOSTERONE_STIMULUS	-0.331678	0.21839	-1.34792	0.171112	-1.03883	0.482082	10	1
Stem	H151_vs_Ctrl	GOBP_CELLULAR_RESPONSE_TO_THYROID_HORMONE_STIMULUS	-0.410583	0.190092	-1.41972	0.110403	-1.20626	0.335573	6	0.6
Stem	H151_vs_Ctrl	GOBP_CELLULAR_RESPONSE_TO_TOPOLOGICALLY_INCORRECT_PROTEIN	-0.156222	0.142237	-1.07236	0.14737	-0.550463	0.361107	10	1
Stem	H151_vs_Ctrl	GOBP_CELLULAR_RESPONSE_TO_UNFOLDED_PROTEIN	-0.0624165	0.0859999	-0.880181	0.186001	-0.226091	0.246967	10	1
Stem	H151_vs_Ctrl	GOBP_CELLULAR_RESPONSE_TO_UV	-0.659328	0.534795	-1.40107	0.208856	-1.68171	0.925601	10	1
Stem	H151_vs_Ctrl	GOBP_CELLULAR_RESPONSE_TO_UV_B	-0.0751567	0.112747	-0.229448	0.928862	-0.268545	0.335875	10	1
Stem	H151_vs_Ctrl	GOBP_CELLULAR_RESPONSE_TO_UV_C	-0.243163	0.156441	-1.26155	0.159666	-0.852885	0.441842	10	1
Stem	H151_vs_Ctrl	GOBP_CELLULAR_RESPONSE_TO_VIRUS	-1.11099	0.470872	-1.58635	0.124634	-2.4933	0.725285	10	1
Stem	H151_vs_Ctrl	GOBP_CELLULAR_RESPONSE_TO_WATER_STIMULUS	-0.230877	0.128147	-1.24934	0.136637	-0.793212	0.348484	10	1
Stem	H151_vs_Ctrl	GOBP_CELLULAR_SENESCENCE	-0.200115	0.166438	-1.15228	0.139606	-0.697367	0.395265	10	1
Stem	H151_vs_Ctrl	GOBP_CELLULAR_SPHINGOLIPID_HOMEOSTASIS	-0.0483392	0.0282551	-0.322705	0.894478	-0.22507	0.128501	10	1
Stem	H151_vs_Ctrl	GOBP_CELLULAR_TRANSITION_METAL_ION_HOMEOSTASIS	-0.460635	0.663919	-1.22773	0.282286	-1.12141	1.11538	7	0.7
Stem	H151_vs_Ctrl	GOBP_CELLULAR_TRIGLYCERIDE_HOMEOSTASIS	-0.127535	0.268764	-0.716462	0.633765	-0.360007	0.581218	10	1
Stem	H151_vs_Ctrl	GOBP_CELLULAR_WATER_HOMEOSTASIS	-0.0445611	0.0389711	-0.304342	0.877394	-0.208606	0.134022	10	1
Stem	H151_vs_Ctrl	GOBP_CELL_AGING	-0.146902	0.157317	-0.873232	0.659375	-0.527433	0.409866	10	1
Stem	H151_vs_Ctrl	GOBP_CELL_CELL_ADHESION_INVOLVED_IN_GASTRULATION	-0.13365	0.231443	0.129471	1.06868	-0.438501	0.583704	10	1
Stem	H151_vs_Ctrl	GOBP_CELL_CELL_ADHESION_MEDIATED_BY_INTEGRIN	-0.231514	0.200686	-1.03517	0.664163	-0.748348	0.536425	10	1
Stem	H151_vs_Ctrl	GOBP_CELL_CELL_JUNCTION_MAINTENANCE	-0.188816	0.147453	-1.22587	0.276656	-0.770373	0.587364	2	0.2
Stem	H151_vs_Ctrl	GOBP_CELL_CYCLE_CHECKPOINT_SIGNALING	-0.325939	0.648137	-0.339665	1.07112	-0.741567	1.11774	10	1
Stem	H151_vs_Ctrl	GOBP_CELL_CYCLE_DNA_REPLICATION	-0.234053	0.387746	-0.0989519	1.13383	-0.634147	0.85216	10	1
Stem	H151_vs_Ctrl	GOBP_CELL_CYCLE_DNA_REPLICATION_INITIATION	-0.0767286	0.0813753	0.122395	1.01748	-0.313596	0.255454	10	1
Stem	H151_vs_Ctrl	GOBP_CELL_CYCLE_G1_S_PHASE_TRANSITION	-0.137984	0.16528	-0.790949	0.694476	-0.492646	0.481294	10	1
Stem	H151_vs_Ctrl	GOBP_CELL_CYCLE_G2_M_PHASE_TRANSITION	-0.222303	0.337579	-0.725041	0.786381	-0.613713	0.762256	10	1
Stem	H151_vs_Ctrl	GOBP_CELL_CYCLE_PHASE_TRANSITION	-0.485621	0.839963	-0.772094	0.793236	-1.01901	1.44951	10	1
Stem	H151_vs_Ctrl	GOBP_CELL_DEATH_IN_RESPONSE_TO_OXIDATIVE_STRESS	-0.13471	0.0873866	-1.08296	0.128049	-0.531884	0.327957	10	1
Stem	H151_vs_Ctrl	GOBP_CELL_DIVISION	-0.024075		-0.933959		-0.154324		1	0.1
Stem	H151_vs_Ctrl	GOBP_CELL_REDOX_HOMEOSTASIS	-0.0869011	0.0666527	0.083038	1.04463	-0.352345	0.209867	10	1
Stem	H151_vs_Ctrl	GOBP_CELL_SUBSTRATE_JUNCTION_ORGANIZATION	-0.0876785	0.0812396	-0.9811	0.144045	-0.34497	0.253427	10	1
Stem	H151_vs_Ctrl	GOBP_CENP_A_CONTAINING_CHROMATIN_ORGANIZATION	-0.260696	0.578605	0.00764152	1.11662	-0.606136	1.00138	10	1
Stem	H151_vs_Ctrl	GOBP_CENTRIOLE_ASSEMBLY	-0.141983	0.22356	0.0908218	1.07768	-0.447656	0.567851	10	1
Stem	H151_vs_Ctrl	GOBP_CENTRIOLE_CENTRIOLE_COHESION	-0.333847	0.279138	-1.2979	0.270987	-1.01884	0.66493	10	1
Stem	H151_vs_Ctrl	GOBP_CENTRIOLE_ELONGATION	-0.155164	0.0917284	1.15629	0.225207	-0.578781	0.297011	10	1
Stem	H151_vs_Ctrl	GOBP_CENTROMERE_COMPLEX_ASSEMBLY	-0.397212	0.617971	-0.478175	1.18836	-0.954194	1.15661	10	1
Stem	H151_vs_Ctrl	GOBP_CENTROMERIC_SISTER_CHROMATID_COHESION	-0.0874559	0.0941536	-0.0128699	1.04222	-0.34411	0.285569	10	1
Stem	H151_vs_Ctrl	GOBP_CENTROSOME_DUPLICATION	-0.124273	0.155763	-0.184491	1.04563	-0.421392	0.426252	10	1
Stem	H151_vs_Ctrl	GOBP_CENTROSOME_SEPARATION	-0.0759158	0.070919	-0.10089	1.00133	-0.304784	0.23879	10	1
Stem	H151_vs_Ctrl	GOBP_CERAMIDE_1_PHOSPHATE_TRANSPORT	-0.228419	0.153567	-1.04148	0.703544	-0.803997	0.506323	10	1
Stem	H151_vs_Ctrl	GOBP_CERAMIDE_CATABOLIC_PROCESS	-0.0600134	0.0978107	-0.0969629	0.89836	-0.215238	0.282882	10	1
Stem	H151_vs_Ctrl	GOBP_CERAMIDE_METABOLIC_PROCESS	-0.151773	0.134146	-0.911123	0.62056	-0.536891	0.348464	9	0.9
Stem	H151_vs_Ctrl	GOBP_CERAMIDE_TRANSPORT	-0.295313	0.153589	-1.3242	0.203642	-0.987558	0.442216	10	1
Stem	H151_vs_Ctrl	GOBP_CHAPERONE_COFACTOR_DEPENDENT_PROTEIN_REFOLDING	-0.083576	0.0677661	-0.952826	0.206654	-0.327234	0.242884	10	1
Stem	H151_vs_Ctrl	GOBP_CHAPERONE_MEDIATED_AUTOPHAGY	-0.065398	0.0737743	-0.750792	0.539825	-0.254402	0.241741	10	1
Stem	H151_vs_Ctrl	GOBP_CHAPERONE_MEDIATED_PROTEIN_COMPLEX_ASSEMBLY	-0.0566483	0.0378787	0.207497	0.939462	-0.2453	0.136655	10	1
Stem	H151_vs_Ctrl	GOBP_CHAPERONE_MEDIATED_PROTEIN_FOLDING	-0.391024	0.376718	-1.29574	0.210257	-1.1415	0.75216	10	1
Stem	H151_vs_Ctrl	GOBP_CHEMOKINE_C_X_C_MOTIF_LIGAND_2_PRODUCTION	-0.150388	0.147327	-1.07223	0.271083	-0.532374	0.453078	10	1
Stem	H151_vs_Ctrl	GOBP_CHOLESTEROL_STORAGE	-0.0647728		-0.998152		-0.327002		1	0.1
Stem	H151_vs_Ctrl	GOBP_CHONDROCYTE_DEVELOPMENT_INVOLVED_IN_ENDOCHONDRAL_BONE_MORPHOGENESIS	-0.0241663	0.013501	0.0107077	0.899648	-0.130261	0.0513538	4	0.4
Stem	H151_vs_Ctrl	GOBP_CHONDROCYTE_DIFFERENTIATION_INVOLVED_IN_ENDOCHONDRAL_BONE_MORPHOGENESIS	-0.0920407	0.109103	0.278156	0.992437	-0.334603	0.359176	8	0.8
Stem	H151_vs_Ctrl	GOBP_CHONDROCYTE_HYPERTROPHY	-0.089776	0.120934	-0.469773	0.86832	-0.321122	0.357273	10	1
Stem	H151_vs_Ctrl	GOBP_CHORION_DEVELOPMENT	-0.0362295	0.0272093	-0.153814	0.850957	-0.167554	0.11549	10	1
Stem	H151_vs_Ctrl	GOBP_CHROMATIN_ASSEMBLY_OR_DISASSEMBLY	-1.85577	2.80715	1.25312	0.854972	-3.24402	3.48181	10	1
Stem	H151_vs_Ctrl	GOBP_CHROMATIN_DISASSEMBLY	-0.0620658	0.0480307	0.0333946	0.986736	-0.273874	0.159488	10	1
Stem	H151_vs_Ctrl	GOBP_CHROMATIN_ORGANIZATION	-1.08582	1.88887	0.972398	0.741995	-2.10543	2.35909	10	1
Stem	H151_vs_Ctrl	GOBP_CHROMATIN_REMODELING	-1.15467	1.58255	1.10627	0.818614	-2.30499	1.97089	10	1
Stem	H151_vs_Ctrl	GOBP_CHROMATIN_REMODELING_AT_CENTROMERE	-0.414733	0.795818	1.01614	0.830672	-0.968164	1.2061	10	1
Stem	H151_vs_Ctrl	GOBP_CHROMOSOME_CONDENSATION	-1.23325	1.31848	1.6197	0.350392	-2.45125	1.73024	10	1
Stem	H151_vs_Ctrl	GOBP_CHROMOSOME_LOCALIZATION	-0.211699	0.178217	-1.13165	0.237264	-0.753545	0.512988	10	1
Stem	H151_vs_Ctrl	GOBP_CHROMOSOME_MOVEMENT_TOWARDS_SPINDLE_POLE	-0.359018	0.256792	-1.34404	0.173107	-1.10822	0.59915	10	1
Stem	H151_vs_Ctrl	GOBP_CHROMOSOME_SEGREGATION	-0.85373	1.12499	-0.908409	0.871272	-1.72037	1.77657	10	1
Stem	H151_vs_Ctrl	GOBP_CHROMOSOME_SEPARATION	-0.411277	0.520494	-1.02529	0.768127	-1.11737	0.995488	10	1
Stem	H151_vs_Ctrl	GOBP_CIRCADIAN_REGULATION_OF_GENE_EXPRESSION	-0.115751	0.105985	-1.02976	0.162517	-0.43921	0.332607	10	1
Stem	H151_vs_Ctrl	GOBP_CIRCADIAN_RHYTHM	-0.232847	0.241213	-1.14564	0.140671	-0.801404	0.544313	6	0.6
Stem	H151_vs_Ctrl	GOBP_CITRATE_METABOLIC_PROCESS	-0.171789	0.0642243	-1.21217	0.119758	-0.67766	0.280418	10	1
Stem	H151_vs_Ctrl	GOBP_CITRULLINE_BIOSYNTHETIC_PROCESS	-0.40587		-1.43799		-1.37204		1	0.1
Stem	H151_vs_Ctrl	GOBP_CITRULLINE_METABOLIC_PROCESS	-0.128037	0.0513591	-1.14275	0.124479	-0.518933	0.184014	10	1
Stem	H151_vs_Ctrl	GOBP_CLATHRIN_DEPENDENT_ENDOCYTOSIS	-0.131979	0.105211	-0.328807	1.07099	-0.469515	0.308673	10	1
Stem	H151_vs_Ctrl	GOBP_CLEAVAGE_FURROW_FORMATION	-0.253952	0.243839	-1.22924	0.221307	-0.843372	0.631125	10	1
Stem	H151_vs_Ctrl	GOBP_CLEAVAGE_INVOLVED_IN_RRNA_PROCESSING	-0.144211	0.0938491	0.883921	0.686584	-0.533788	0.259902	10	1
Stem	H151_vs_Ctrl	GOBP_COBALAMIN_METABOLIC_PROCESS	-0.0456293	0.0521806	0.548746	0.65246	-0.181876	0.171079	10	1
Stem	H151_vs_Ctrl	GOBP_COBALAMIN_TRANSPORT	-0.0559919	0.0738667	-0.470167	0.773802	-0.248304	0.324316	10	1
Stem	H151_vs_Ctrl	GOBP_COBALT_ION_TRANSPORT	-0.367094	0.257564	-1.34461	0.140089	-1.12043	0.559281	10	1
Stem	H151_vs_Ctrl	GOBP_COENZYME_A_BIOSYNTHETIC_PROCESS	-0.0137061	0.026266	0.0967471	0.686548	-0.070201	0.126795	10	1
Stem	H151_vs_Ctrl	GOBP_COENZYME_A_METABOLIC_PROCESS	-0.0911246	0.0775867	-0.645035	0.831193	-0.382182	0.285877	10	1
Stem	H151_vs_Ctrl	GOBP_COHESIN_LOADING	-0.0606833	0.0526746	-0.754866	0.586085	-0.264612	0.191005	10	1
Stem	H151_vs_Ctrl	GOBP_COLUMNAR_CUBOIDAL_EPITHELIAL_CELL_DEVELOPMENT	-0.0185012	0.0243658	0.137335	1.03597	-0.0861907	0.108335	2	0.2
Stem	H151_vs_Ctrl	GOBP_COLUMNAR_CUBOIDAL_EPITHELIAL_CELL_MATURATION	-0.180342	0.140378	1.18033	0.210201	-0.614652	0.380093	7	0.7
Stem	H151_vs_Ctrl	GOBP_COMMISSURAL_NEURON_AXON_GUIDANCE	-0.182069	0.17233	-1.15711	0.233688	-0.650772	0.478626	9	0.9
Stem	H151_vs_Ctrl	GOBP_COMMON_PARTNER_SMAD_PROTEIN_PHOSPHORYLATION	-0.132783	0.0956858	-1.11039	0.149181	-0.490907	0.266569	6	0.6
Stem	H151_vs_Ctrl	GOBP_CONNECTIVE_TISSUE_REPLACEMENT	-0.0321679	0.0249902	-0.0321488	0.880286	-0.1623	0.119944	7	0.7
Stem	H151_vs_Ctrl	GOBP_CONSTITUTIVE_HETEROCHROMATIN_ASSEMBLY	-0.273029	0.349417	1.10453	0.651899	-0.820209	0.68047	10	1
Stem	H151_vs_Ctrl	GOBP_CONSTITUTIVE_SECRETORY_PATHWAY	-0.0891771	0.0955451	0.765108	0.645752	-0.336748	0.323618	10	1
Stem	H151_vs_Ctrl	GOBP_COPII_COATED_VESICLE_BUDDING	-0.673154	0.385151	-1.50476	0.18667	-1.76527	0.725035	10	1
Stem	H151_vs_Ctrl	GOBP_COPII_COATED_VESICLE_CARGO_LOADING	-0.387983	0.238145	-1.38827	0.137435	-1.16463	0.483869	10	1
Stem	H151_vs_Ctrl	GOBP_COPI_COATED_VESICLE_BUDDING	-0.103415	0.0898912	-1.01515	0.230777	-0.395867	0.290907	10	1
Stem	H151_vs_Ctrl	GOBP_COPPER_ION_HOMEOSTASIS	-0.072224	0.0540826	-0.336346	0.954879	-0.311349	0.226539	10	1
Stem	H151_vs_Ctrl	GOBP_COPPER_ION_IMPORT	-0.0469837	0.0427536	0.180667	0.907437	-0.206287	0.122881	10	1
Stem	H151_vs_Ctrl	GOBP_COPPER_ION_TRANSMEMBRANE_TRANSPORT	-0.107975	0.0889782	-0.722534	0.823908	-0.407678	0.225182	10	1
Stem	H151_vs_Ctrl	GOBP_COPPER_ION_TRANSPORT	-0.0618715	0.0636929	-0.392806	0.859375	-0.242596	0.198985	10	1
Stem	H151_vs_Ctrl	GOBP_CORPUS_CALLOSUM_DEVELOPMENT	-0.105104	0.0934474	-0.221491	1.05769	-0.395972	0.314636	10	1
Stem	H151_vs_Ctrl	GOBP_CORPUS_CALLOSUM_MORPHOGENESIS	-0.0812837	0.0541404	-0.450692	0.974146	-0.336277	0.230233	6	0.6
Stem	H151_vs_Ctrl	GOBP_CORTICAL_ACTIN_CYTOSKELETON_ORGANIZATION	-0.237755	0.0950393	-1.24687	0.085932	-0.830485	0.21953	10	1
Stem	H151_vs_Ctrl	GOBP_CORTICAL_CYTOSKELETON_ORGANIZATION	-0.367787	0.170023	-1.33205	0.100122	-1.15677	0.322022	10	1
Stem	H151_vs_Ctrl	GOBP_CORTICOSPINAL_TRACT_MORPHOGENESIS	-0.015324	0.0176672	-0.329099	0.757929	-0.0861642	0.0993139	3	0.3
Stem	H151_vs_Ctrl	GOBP_CORTICOSTEROID_RECEPTOR_SIGNALING_PATHWAY	-0.426199	0.181535	-1.44798	0.103493	-1.30408	0.36206	10	1
Stem	H151_vs_Ctrl	GOBP_COTRANSLATIONAL_PROTEIN_TARGETING_TO_MEMBRANE	-0.164168	0.223554	0.491714	1.03902	-0.540812	0.557046	10	1
Stem	H151_vs_Ctrl	GOBP_CRD_MEDIATED_MRNA_STABILIZATION	-0.2068	0.174973	-1.19154	0.25787	-0.71387	0.451131	10	1
Stem	H151_vs_Ctrl	GOBP_CRISTAE_FORMATION	-0.087936	0.0797795	-0.957821	0.238432	-0.341182	0.278196	10	1
Stem	H151_vs_Ctrl	GOBP_CYCLIC_NUCLEOTIDE_CATABOLIC_PROCESS	-0.0588863		-0.985888		-0.306457		1	0.1
Stem	H151_vs_Ctrl	GOBP_CYSTEINE_METABOLIC_PROCESS	-0.116414	0.116219	-0.393668	1.04664	-0.402794	0.313985	6	0.6
Stem	H151_vs_Ctrl	GOBP_CYTIDINE_METABOLIC_PROCESS	-0.106461	0.0831513	0.902953	0.580807	-0.403658	0.277978	10	1
Stem	H151_vs_Ctrl	GOBP_CYTIDINE_TO_URIDINE_EDITING	-0.0956761	0.0854448	-0.827148	0.624001	-0.379898	0.30279	10	1
Stem	H151_vs_Ctrl	GOBP_CYTOCHROME_COMPLEX_ASSEMBLY	-0.155863	0.111546	0.724513	0.894006	-0.58914	0.378689	10	1
Stem	H151_vs_Ctrl	GOBP_CYTOKINESIS	-0.201092	0.177406	-1.11696	0.145763	-0.701708	0.478172	10	1
Stem	H151_vs_Ctrl	GOBP_CYTOKINETIC_PROCESS	-0.23145	0.225377	-1.18271	0.20321	-0.76815	0.533713	10	1
Stem	H151_vs_Ctrl	GOBP_CYTOPLASMIC_MICROTUBULE_ORGANIZATION	-0.156356	0.128679	-1.0904	0.180695	-0.549298	0.340277	10	1
Stem	H151_vs_Ctrl	GOBP_CYTOPLASMIC_PATTERN_RECOGNITION_RECEPTOR_SIGNALING_PATHWAY	-1.08006	0.683266	-1.59605	0.141012	-2.4364	0.951332	10	1
Stem	H151_vs_Ctrl	GOBP_CYTOPLASMIC_PATTERN_RECOGNITION_RECEPTOR_SIGNALING_PATHWAY_IN_RESPONSE_TO_VIRUS	-0.923985	0.788267	-1.57976	0.173105	-2.14389	1.12344	10	1
Stem	H151_vs_Ctrl	GOBP_CYTOPLASMIC_SEQUESTERING_OF_NF_KAPPAB	-0.112971	0.0833787	-1.05934	0.196942	-0.441429	0.287664	10	1
Stem	H151_vs_Ctrl	GOBP_CYTOPLASMIC_SEQUESTERING_OF_PROTEIN	-0.0954136	0.0561488	-1.0153	0.145953	-0.375381	0.185288	10	1
Stem	H151_vs_Ctrl	GOBP_CYTOPLASMIC_SEQUESTERING_OF_TRANSCRIPTION_FACTOR	-0.162169	0.150261	-1.08584	0.278888	-0.557791	0.456964	10	1
Stem	H151_vs_Ctrl	GOBP_CYTOPLASMIC_TRANSLATION	-4.28138	3.32466	1.64159	0.931003	-6.18192	3.8704	10	1
Stem	H151_vs_Ctrl	GOBP_CYTOPLASMIC_TRANSLATIONAL_ELONGATION	-0.135992	0.142718	0.888126	0.623255	-0.478904	0.452953	10	1
Stem	H151_vs_Ctrl	GOBP_CYTOPLASMIC_TRANSLATIONAL_INITIATION	-0.0522897	0.0656241	-0.610327	0.677586	-0.232801	0.270377	10	1
Stem	H151_vs_Ctrl	GOBP_CYTOSKELETON_DEPENDENT_CYTOKINESIS	-0.247482	0.277667	-1.15054	0.199503	-0.793413	0.661528	10	1
Stem	H151_vs_Ctrl	GOBP_CYTOSKELETON_DEPENDENT_INTRACELLULAR_TRANSPORT	-0.144165	0.0962765	-1.07835	0.0972037	-0.549911	0.266763	10	1
Stem	H151_vs_Ctrl	GOBP_CYTOSOLIC_TRANSPORT	-0.764976	0.592726	-1.36639	0.159287	-1.88075	1.01412	10	1
Stem	H151_vs_Ctrl	GOBP_C_TERMINAL_PROTEIN_AMINO_ACID_MODIFICATION	-0.0564916	0.0719382	-0.555788	0.704931	-0.210436	0.206995	9	0.9
Stem	H151_vs_Ctrl	GOBP_C_TERMINAL_PROTEIN_LIPIDATION	-0.0814558	0.105957	-0.476189	0.846169	-0.292694	0.303126	10	1
Stem	H151_vs_Ctrl	GOBP_DAMP_METABOLIC_PROCESS	-0.0883391	0.132317	-0.912392	0.273574	-0.335403	0.423882	10	1
Stem	H151_vs_Ctrl	GOBP_DCMP_CATABOLIC_PROCESS	-0.0788147	0.0755506	-0.93419	0.286479	-0.327798	0.290048	10	1
Stem	H151_vs_Ctrl	GOBP_DEADENYLATION_DEPENDENT_DECAPPING_OF_NUCLEAR_TRANSCRIBED_MRNA	-0.0554672	0.0475141	-0.132751	0.947753	-0.236756	0.145981	10	1
Stem	H151_vs_Ctrl	GOBP_DEFENSE_RESPONSE_TO_SYMBIONT	-4.17254	0.927478	-1.78255	0.0217511	-6.33409	0.856484	3	0.3
Stem	H151_vs_Ctrl	GOBP_DEMETHYLATION	-0.199941	0.247901	-0.91019	0.680818	-0.628493	0.582316	10	1
Stem	H151_vs_Ctrl	GOBP_DENDRITIC_CELL_CYTOKINE_PRODUCTION	-0.52968	0.371013	-1.46963	0.152151	-1.43301	0.586342	8	0.8
Stem	H151_vs_Ctrl	GOBP_DENDRITIC_SPINE_MAINTENANCE	-0.254196	0.181583	-1.25873	0.22762	-0.854747	0.446612	7	0.7
Stem	H151_vs_Ctrl	GOBP_DEOXYRIBONUCLEOSIDE_CATABOLIC_PROCESS	-0.0318949	0.0299771	0.0906695	0.846546	-0.164903	0.155983	10	1
Stem	H151_vs_Ctrl	GOBP_DEOXYRIBONUCLEOSIDE_METABOLIC_PROCESS	-0.0757768	0.0751351	0.829098	0.507511	-0.325424	0.286079	10	1
Stem	H151_vs_Ctrl	GOBP_DEOXYRIBONUCLEOSIDE_MONOPHOSPHATE_BIOSYNTHETIC_PROCESS	-0.142372	0.23453	0.305113	1.06848	-0.453059	0.504605	10	1
Stem	H151_vs_Ctrl	GOBP_DEOXYRIBONUCLEOSIDE_MONOPHOSPHATE_CATABOLIC_PROCESS	-0.0510262	0.0520844	-0.295164	0.872751	-0.224911	0.212694	10	1
Stem	H151_vs_Ctrl	GOBP_DEOXYRIBONUCLEOSIDE_MONOPHOSPHATE_METABOLIC_PROCESS	-0.100538	0.146144	0.227092	1.01797	-0.361119	0.383823	10	1
Stem	H151_vs_Ctrl	GOBP_DEOXYRIBONUCLEOSIDE_TRIPHOSPHATE_BIOSYNTHETIC_PROCESS	-0.0929668	0.117544	0.830159	0.599125	-0.354813	0.304566	10	1
Stem	H151_vs_Ctrl	GOBP_DEOXYRIBONUCLEOSIDE_TRIPHOSPHATE_CATABOLIC_PROCESS	-0.119996	0.132914	1.00327	0.298626	-0.416312	0.373482	10	1
Stem	H151_vs_Ctrl	GOBP_DEOXYRIBONUCLEOSIDE_TRIPHOSPHATE_METABOLIC_PROCESS	-0.206285	0.256824	0.981025	0.683172	-0.646082	0.565348	10	1
Stem	H151_vs_Ctrl	GOBP_DEOXYRIBONUCLEOTIDE_BIOSYNTHETIC_PROCESS	-0.237331	0.442018	0.800631	0.827617	-0.629863	0.812212	10	1
Stem	H151_vs_Ctrl	GOBP_DEOXYRIBOSE_PHOSPHATE_CATABOLIC_PROCESS	-0.0525423	0.0497238	0.434985	0.826815	-0.227438	0.166611	10	1
Stem	H151_vs_Ctrl	GOBP_DEOXYRIBOSE_PHOSPHATE_METABOLIC_PROCESS	-0.197117	0.320826	0.74002	0.850417	-0.586386	0.639688	10	1
Stem	H151_vs_Ctrl	GOBP_DEPHOSPHORYLATION	-0.548555	0.342958	-1.24187	0.0817523	-1.51552	0.619923	10	1
Stem	H151_vs_Ctrl	GOBP_DEPHOSPHORYLATION_OF_RNA_POLYMERASE_II_C_TERMINAL_DOMAIN	-0.0195547	0.0210606	-0.0696581	0.737358	-0.0911211	0.0794915	10	1
Stem	H151_vs_Ctrl	GOBP_DEPYRIMIDINATION	-0.0462402	0.0683989	0.209936	0.853307	-0.187191	0.203906	10	1
Stem	H151_vs_Ctrl	GOBP_DESMOSOME_ORGANIZATION	-0.11441	0.101377	-0.629931	0.843792	-0.4027	0.325783	10	1
Stem	H151_vs_Ctrl	GOBP_DETECTION_OF_CELL_DENSITY	-0.218574	0.266311	-1.16045	0.259191	-0.689369	0.613667	10	1
Stem	H151_vs_Ctrl	GOBP_DETECTION_OF_VIRUS	-0.276272	0.10597	-1.32442	0.0861868	-0.938067	0.276154	10	1
Stem	H151_vs_Ctrl	GOBP_DETERMINATION_OF_ADULT_LIFESPAN	-0.138051	0.150717	0.328351	1.09127	-0.484177	0.396334	10	1
Stem	H151_vs_Ctrl	GOBP_DEVELOPMENT_OF_SECONDARY_FEMALE_SEXUAL_CHARACTERISTICS	-0.104971	0.119056	0.540596	0.907238	-0.393285	0.432469	10	1
Stem	H151_vs_Ctrl	GOBP_DEVELOPMENT_OF_SECONDARY_SEXUAL_CHARACTERISTICS	-0.110326	0.116361	0.84811	0.614123	-0.413223	0.429855	10	1
Stem	H151_vs_Ctrl	GOBP_DE_NOVO_AMP_BIOSYNTHETIC_PROCESS	-0.0541626	0.0779625	-0.586641	0.667965	-0.220546	0.257491	10	1
Stem	H151_vs_Ctrl	GOBP_DE_NOVO_PROTEIN_FOLDING	-0.076222	0.0708035	-0.925561	0.211454	-0.298738	0.245576	10	1
Stem	H151_vs_Ctrl	GOBP_DE_NOVO_PYRIMIDINE_NUCLEOBASE_BIOSYNTHETIC_PROCESS	-0.175354	0.167368	-1.16071	0.218325	-0.645943	0.497602	10	1
Stem	H151_vs_Ctrl	GOBP_DIACYLGLYCEROL_BIOSYNTHETIC_PROCESS	-0.0484572	0.0495323	-0.37296	0.874235	-0.184665	0.156307	4	0.4
Stem	H151_vs_Ctrl	GOBP_DIACYLGLYCEROL_METABOLIC_PROCESS	-0.102239	0.123429	-0.962881	0.261096	-0.361491	0.399082	4	0.4
Stem	H151_vs_Ctrl	GOBP_DIADENOSINE_POLYPHOSPHATE_METABOLIC_PROCESS	-0.0690621	0.0728247	-0.799367	0.510905	-0.274491	0.222689	10	1
Stem	H151_vs_Ctrl	GOBP_DIAPEDESIS	-0.0692932	0.066345	-0.544105	0.837502	-0.270147	0.224937	6	0.6
Stem	H151_vs_Ctrl	GOBP_DICARBOXYLIC_ACID_CATABOLIC_PROCESS	-0.431998	0.225217	-1.42794	0.136164	-1.28052	0.465393	10	1
Stem	H151_vs_Ctrl	GOBP_DICARBOXYLIC_ACID_METABOLIC_PROCESS	-1.02635	0.725765	-1.53345	0.168188	-2.32051	1.02794	10	1
Stem	H151_vs_Ctrl	GOBP_DIOL_BIOSYNTHETIC_PROCESS	-0.0804999	0.0670612	-0.780695	0.62521	-0.323809	0.201291	10	1
Stem	H151_vs_Ctrl	GOBP_DIOL_METABOLIC_PROCESS	-0.17962	0.135615	-0.997114	0.639471	-0.650622	0.388264	10	1
Stem	H151_vs_Ctrl	GOBP_DISACCHARIDE_METABOLIC_PROCESS	-0.0860375	0.0815345	-0.471704	0.864745	-0.31267	0.288079	10	1
Stem	H151_vs_Ctrl	GOBP_DNA_BIOSYNTHETIC_PROCESS	-0.405498	0.696726	-0.391098	1.11416	-0.931816	1.26079	10	1
Stem	H151_vs_Ctrl	GOBP_DNA_CATABOLIC_PROCESS	-0.0649919	0.0567008	0.955135	0.12635	-0.304074	0.200197	5	0.5
Stem	H151_vs_Ctrl	GOBP_DNA_CATABOLIC_PROCESS_ENDONUCLEOLYTIC	-0.0961192		1.10503		-0.512582		1	0.1
Stem	H151_vs_Ctrl	GOBP_DNA_CONFORMATION_CHANGE	-2.15045	3.70541	1.13572	0.891612	-3.61569	4.53125	10	1
Stem	H151_vs_Ctrl	GOBP_DNA_DAMAGE_INDUCED_PROTEIN_PHOSPHORYLATION	-0.0286862	0.0386326	-0.168291	0.766384	-0.116083	0.124929	10	1
Stem	H151_vs_Ctrl	GOBP_DNA_DAMAGE_RESPONSE_SIGNAL_TRANSDUCTION_BY_P53_CLASS_MEDIATOR	-0.101499	0.114188	0.473598	0.921326	-0.381763	0.309212	10	1
Stem	H151_vs_Ctrl	GOBP_DNA_DAMAGE_RESPONSE_SIGNAL_TRANSDUCTION_BY_P53_CLASS_MEDIATOR_RESULTING_IN_CELL_CYCLE_ARREST	-0.055392	0.0495919	-0.131304	0.94143	-0.24522	0.185291	10	1
Stem	H151_vs_Ctrl	GOBP_DNA_DAMAGE_RESPONSE_SIGNAL_TRANSDUCTION_RESULTING_IN_TRANSCRIPTION	-0.0599454	0.0730568	-0.0178803	0.963663	-0.24719	0.219631	10	1
Stem	H151_vs_Ctrl	GOBP_DNA_DEALKYLATION	-0.0549929	0.0519195	0.169097	0.923601	-0.22555	0.175342	10	1
Stem	H151_vs_Ctrl	GOBP_DNA_DEALKYLATION_INVOLVED_IN_DNA_REPAIR	-0.0574408	0.0459437	-0.747372	0.556722	-0.238644	0.156344	10	1
Stem	H151_vs_Ctrl	GOBP_DNA_DEAMINATION	-0.0964397	0.0711717	1.03006	0.228319	-0.392599	0.259666	10	1
Stem	H151_vs_Ctrl	GOBP_DNA_DEPENDENT_DNA_REPLICATION	-0.939971	1.72819	0.693655	1.06053	-1.61629	2.41752	10	1
Stem	H151_vs_Ctrl	GOBP_DNA_DEPENDENT_DNA_REPLICATION_MAINTENANCE_OF_FIDELITY	-0.348718	0.7636	0.207641	1.15401	-0.762128	1.23299	10	1
Stem	H151_vs_Ctrl	GOBP_DNA_DOUBLE_STRAND_BREAK_PROCESSING	-0.216446	0.221081	1.17385	0.285828	-0.706371	0.541296	10	1
Stem	H151_vs_Ctrl	GOBP_DNA_ENDOREDUPLICATION	-0.072157	0.03582	-0.463758	0.939135	-0.316077	0.124374	10	1
Stem	H151_vs_Ctrl	GOBP_DNA_GEOMETRIC_CHANGE	-0.354353	0.70044	0.666987	0.963141	-0.80744	1.14151	10	1
Stem	H151_vs_Ctrl	GOBP_DNA_INTEGRATION	-0.0404165	0.0399645	-0.210733	0.879746	-0.194056	0.142477	10	1
Stem	H151_vs_Ctrl	GOBP_DNA_INTEGRITY_CHECKPOINT_SIGNALING	-0.268493	0.565351	-0.283022	1.04206	-0.610297	1.01168	10	1
Stem	H151_vs_Ctrl	GOBP_DNA_LIGATION	-0.120214	0.0833097	-1.08148	0.178701	-0.483094	0.282919	10	1
Stem	H151_vs_Ctrl	GOBP_DNA_LIGATION_INVOLVED_IN_DNA_REPAIR	-0.0630906	0.0935594	-0.838443	0.279264	-0.242387	0.283527	10	1
Stem	H151_vs_Ctrl	GOBP_DNA_METHYLATION_DEPENDENT_HETEROCHROMATIN_ASSEMBLY	-0.0707877	0.0536495	-0.808682	0.550205	-0.302521	0.223709	10	1
Stem	H151_vs_Ctrl	GOBP_DNA_MODIFICATION	-0.0428469	0.048512	0.605755	0.724982	-0.178735	0.15183	5	0.5
Stem	H151_vs_Ctrl	GOBP_DNA_PACKAGING	-2.02802	3.46101	1.23361	0.852184	-3.41308	4.23319	10	1
Stem	H151_vs_Ctrl	GOBP_DNA_PROTECTION	-0.0499092	0.0641284	-0.506443	0.749338	-0.221246	0.226796	10	1
Stem	H151_vs_Ctrl	GOBP_DNA_RECOMBINATION	-1.67134	1.93033	1.12789	0.862188	-3.0463	2.3325	10	1
Stem	H151_vs_Ctrl	GOBP_DNA_REPAIR	-0.813818	1.70884	-0.50512	0.997636	-1.33836	2.40181	10	1
Stem	H151_vs_Ctrl	GOBP_DNA_REPLICATION	-1.03948	2.00194	0.514726	1.13993	-1.75621	2.69679	10	1
Stem	H151_vs_Ctrl	GOBP_DNA_REPLICATION_CHECKPOINT_SIGNALING	-0.257602	0.510262	0.794458	0.818654	-0.643719	0.938954	10	1
Stem	H151_vs_Ctrl	GOBP_DNA_REPLICATION_DEPENDENT_CHROMATIN_ORGANIZATION	-1.18773	1.47552	1.41567	1.00551	-2.35016	1.93677	7	0.7
Stem	H151_vs_Ctrl	GOBP_DNA_REPLICATION_INDEPENDENT_CHROMATIN_ORGANIZATION	-1.48607	2.21439	1.53616	0.839208	-2.76575	2.73819	10	1
Stem	H151_vs_Ctrl	GOBP_DNA_REPLICATION_INITIATION	-0.198324	0.277392	0.470743	1.01774	-0.585334	0.662642	10	1
Stem	H151_vs_Ctrl	GOBP_DNA_REPLICATION_SYNTHESIS_OF_RNA_PRIMER	-0.101145	0.109614	-0.193524	1.05012	-0.388722	0.342472	10	1
Stem	H151_vs_Ctrl	GOBP_DNA_STRAND_ELONGATION	-0.734915	0.603467	1.31919	0.788086	-1.77828	1.02976	10	1
Stem	H151_vs_Ctrl	GOBP_DNA_STRAND_ELONGATION_INVOLVED_IN_DNA_REPLICATION	-0.845904	0.658161	1.48632	0.761938	-1.95361	1.04583	10	1
Stem	H151_vs_Ctrl	GOBP_DNA_SYNTHESIS_INVOLVED_IN_DNA_REPAIR	-0.119227	0.152	-0.17459	1.04187	-0.409112	0.42706	10	1
Stem	H151_vs_Ctrl	GOBP_DNA_TEMPLATED_TRANSCRIPTION_ELONGATION	-0.225929	0.396421	-1.08966	0.246939	-0.667614	0.83504	10	1
Stem	H151_vs_Ctrl	GOBP_DNA_TEMPLATED_TRANSCRIPTION_INITIATION	-0.0664902	0.068637	0.233948	0.968025	-0.274273	0.225629	10	1
Stem	H151_vs_Ctrl	GOBP_DNA_TEMPLATED_TRANSCRIPTION_TERMINATION	-0.0609651	0.116719	0.534976	0.707908	-0.208179	0.305378	10	1
Stem	H151_vs_Ctrl	GOBP_DNA_TOPOLOGICAL_CHANGE	-0.100238	0.066988	-1.05095	0.195476	-0.43446	0.295626	10	1
Stem	H151_vs_Ctrl	GOBP_DNA_UNWINDING_INVOLVED_IN_DNA_REPLICATION	-0.209474	0.273419	0.571051	1.04913	-0.644985	0.606736	10	1
Stem	H151_vs_Ctrl	GOBP_DOLICHOL_METABOLIC_PROCESS	-0.0509917	0.0490774	0.0989596	0.912945	-0.208817	0.140453	10	1
Stem	H151_vs_Ctrl	GOBP_DOLICHYL_DIPHOSPHATE_BIOSYNTHETIC_PROCESS	-0.117489	0.08665	0.962665	0.601801	-0.495326	0.348118	10	1
Stem	H151_vs_Ctrl	GOBP_DORSAL_VENTRAL_NEURAL_TUBE_PATTERNING	-0.0974093	0.082634	-1.04738	0.212645	-0.441629	0.343966	4	0.4
Stem	H151_vs_Ctrl	GOBP_DOSAGE_COMPENSATION	-0.0972938	0.115481	-0.830263	0.618568	-0.387974	0.345853	10	1
Stem	H151_vs_Ctrl	GOBP_DOUBLE_STRAND_BREAK_REPAIR	-0.381073	0.676551	-0.558701	0.96817	-0.850557	1.24562	10	1
Stem	H151_vs_Ctrl	GOBP_DOUBLE_STRAND_BREAK_REPAIR_VIA_BREAK_INDUCED_REPLICATION	-0.151799	0.192594	0.711571	0.871907	-0.500982	0.486982	10	1
Stem	H151_vs_Ctrl	GOBP_DOUBLE_STRAND_BREAK_REPAIR_VIA_CLASSICAL_NONHOMOLOGOUS_END_JOINING	-0.137699	0.168012	-0.972871	0.344893	-0.453228	0.48043	10	1
Stem	H151_vs_Ctrl	GOBP_DOUBLE_STRAND_BREAK_REPAIR_VIA_NONHOMOLOGOUS_END_JOINING	-0.0902006	0.0812755	-0.797895	0.646004	-0.371772	0.262588	10	1
Stem	H151_vs_Ctrl	GOBP_DOUBLE_STRAND_BREAK_REPAIR_VIA_SINGLE_STRAND_ANNEALING	-0.0311905	0.0270416	-0.515488	0.651148	-0.147416	0.11818	10	1
Stem	H151_vs_Ctrl	GOBP_DOUBLE_STRAND_BREAK_REPAIR_VIA_SYNTHESIS_DEPENDENT_STRAND_ANNEALING	-0.0739962	0.0928814	-0.0670586	0.989423	-0.2825	0.251889	10	1
Stem	H151_vs_Ctrl	GOBP_DSRNA_PROCESSING	-0.157003	0.0866789	-1.12683	0.106667	-0.582313	0.219978	10	1
Stem	H151_vs_Ctrl	GOBP_DTMP_METABOLIC_PROCESS	-0.085336	0.118166	0.192753	0.994169	-0.31278	0.307038	10	1
Stem	H151_vs_Ctrl	GOBP_DTTP_METABOLIC_PROCESS	-0.355925	0.226918	1.39689	0.196313	-1.08704	0.490738	10	1
Stem	H151_vs_Ctrl	GOBP_DUMP_CATABOLIC_PROCESS	-0.0872637	0.103315	-0.642227	0.748092	-0.335588	0.355785	10	1
Stem	H151_vs_Ctrl	GOBP_DUMP_METABOLIC_PROCESS	-0.0399547	0.0326517	0.0685801	0.888248	-0.189818	0.148829	10	1
Stem	H151_vs_Ctrl	GOBP_EARLY_ENDOSOME_TO_GOLGI_TRANSPORT	-0.041076	0.0284263	-0.587776	0.671216	-0.193728	0.119943	10	1
Stem	H151_vs_Ctrl	GOBP_ECTODERMAL_CELL_DIFFERENTIATION	-0.187795	0.221379	-0.979508	0.596453	-0.642887	0.662879	10	1
Stem	H151_vs_Ctrl	GOBP_ECTODERM_DEVELOPMENT	-0.181958	0.125754	-1.21174	0.131587	-0.685641	0.272795	2	0.2
Stem	H151_vs_Ctrl	GOBP_ECTOPIC_GERM_CELL_PROGRAMMED_CELL_DEATH	-0.0305186	0.0283077	0.37611	0.72728	-0.135328	0.104056	6	0.6
Stem	H151_vs_Ctrl	GOBP_ELASTIN_METABOLIC_PROCESS	-0.088795	0.0764526	0.978285	0.281051	-0.36476	0.262671	10	1
Stem	H151_vs_Ctrl	GOBP_ELECTRON_TRANSPORT_CHAIN	-2.14024	1.88123	1.13413	1.15097	-3.55344	2.60907	10	1
Stem	H151_vs_Ctrl	GOBP_EMBRYONIC_BODY_MORPHOGENESIS	-0.071162	0.118053	-0.466562	0.82793	-0.254982	0.30738	10	1
Stem	H151_vs_Ctrl	GOBP_EMBRYONIC_BRAIN_DEVELOPMENT	-0.0556986	0.0266311	-0.319538	0.909702	-0.248522	0.100344	10	1
Stem	H151_vs_Ctrl	GOBP_EMBRYONIC_CLEAVAGE	-0.0714351	0.0544356	-0.817308	0.575038	-0.321971	0.243544	10	1
Stem	H151_vs_Ctrl	GOBP_EMBRYONIC_HEMOPOIESIS	-0.103421	0.0638916	0.766119	0.779897	-0.429127	0.233249	6	0.6
Stem	H151_vs_Ctrl	GOBP_EMBRYONIC_PROCESS_INVOLVED_IN_FEMALE_PREGNANCY	-0.0951612	0.0623966	-1.03203	0.215233	-0.397219	0.241515	8	0.8
Stem	H151_vs_Ctrl	GOBP_ENDOCYTIC_RECYCLING	-0.142714	0.141993	-0.872261	0.642303	-0.498167	0.398761	10	1
Stem	H151_vs_Ctrl	GOBP_ENDOMEMBRANE_SYSTEM_ORGANIZATION	-0.554247	0.316098	-1.0086	0.726767	-1.50434	0.619288	10	1
Stem	H151_vs_Ctrl	GOBP_ENDONUCLEOLYTIC_CLEAVAGE_INVOLVED_IN_RRNA_PROCESSING	-0.121965	0.092552	0.879048	0.633445	-0.453828	0.270582	10	1
Stem	H151_vs_Ctrl	GOBP_ENDONUCLEOLYTIC_CLEAVAGE_IN_5_ETS_OF_TRICISTRONIC_RRNA_TRANSCRIPT_SSU_RRNA_5_8S_RRNA_LSU_RRNA	-0.0197897	0.01497	0.286609	0.697318	-0.0972029	0.0701175	10	1
Stem	H151_vs_Ctrl	GOBP_ENDONUCLEOLYTIC_CLEAVAGE_IN_ITS1_TO_SEPARATE_SSU_RRNA_FROM_5_8S_RRNA_AND_LSU_RRNA_FROM_TRICISTRONIC_RRNA_TRANSCRIPT_SSU_RRNA_5_8S_RRNA_LSU_RRNA	-0.21699	0.204962	1.24683	0.176239	-0.728048	0.396828	10	1
Stem	H151_vs_Ctrl	GOBP_ENDOPLASMIC_RETICULUM_CALCIUM_ION_HOMEOSTASIS	-0.0922795	0.09653	-0.965385	0.226373	-0.355999	0.315655	10	1
Stem	H151_vs_Ctrl	GOBP_ENDOPLASMIC_RETICULUM_LOCALIZATION	-0.0474846	0.0491568	-0.687068	0.542934	-0.207001	0.198509	10	1
Stem	H151_vs_Ctrl	GOBP_ENDOPLASMIC_RETICULUM_MANNOSE_TRIMMING	-0.0347195	0.0225294	-0.694617	0.489705	-0.164541	0.0984856	10	1
Stem	H151_vs_Ctrl	GOBP_ENDOPLASMIC_RETICULUM_MEMBRANE_ORGANIZATION	-0.36067	0.222044	-1.35639	0.224795	-1.11549	0.495042	10	1
Stem	H151_vs_Ctrl	GOBP_ENDOPLASMIC_RETICULUM_ORGANIZATION	-0.318302	0.259254	-0.964417	0.793501	-0.975338	0.656849	10	1
Stem	H151_vs_Ctrl	GOBP_ENDOPLASMIC_RETICULUM_PLASMA_MEMBRANE_TETHERING	-0.0815031	0.0667506	-0.828889	0.611338	-0.33479	0.194041	10	1
Stem	H151_vs_Ctrl	GOBP_ENDOPLASMIC_RETICULUM_TO_CYTOSOL_TRANSPORT	-0.0574203	0.066191	-0.526382	0.747605	-0.224577	0.241043	10	1
Stem	H151_vs_Ctrl	GOBP_ENDOPLASMIC_RETICULUM_TO_GOLGI_VESICLE_MEDIATED_TRANSPORT	-0.788356	0.418103	-1.40726	0.189456	-1.95172	0.771194	10	1
Stem	H151_vs_Ctrl	GOBP_ENDOPLASMIC_RETICULUM_TUBULAR_NETWORK_ORGANIZATION	-0.0653128	0.0675875	-0.50843	0.786907	-0.259091	0.239547	10	1
Stem	H151_vs_Ctrl	GOBP_ENDOPLASMIC_RETICULUM_UNFOLDED_PROTEIN_RESPONSE	-0.0545075	0.0840428	-0.687268	0.551319	-0.189547	0.24892	10	1
Stem	H151_vs_Ctrl	GOBP_ENDOSOMAL_LUMEN_ACIDIFICATION	-0.127665	0.101894	0.487406	1.06473	-0.458602	0.292976	7	0.7
Stem	H151_vs_Ctrl	GOBP_ENDOSOMAL_TRANSPORT	-0.411039	0.363707	-1.20009	0.170735	-1.14061	0.73871	10	1
Stem	H151_vs_Ctrl	GOBP_ENDOSOMAL_VESICLE_FUSION	-0.247119	0.272882	-1.18734	0.269411	-0.759768	0.585145	10	1
Stem	H151_vs_Ctrl	GOBP_ENDOSOME_ORGANIZATION	-0.095296	0.124642	-0.797373	0.616631	-0.352456	0.340829	10	1
Stem	H151_vs_Ctrl	GOBP_ENDOSOME_TO_LYSOSOME_TRANSPORT	-0.367725	0.244703	-1.31058	0.138858	-1.11964	0.450535	10	1
Stem	H151_vs_Ctrl	GOBP_ENDOSOME_TO_LYSOSOME_TRANSPORT_VIA_MULTIVESICULAR_BODY_SORTING_PATHWAY	-0.140318	0.0774543	-1.13854	0.164056	-0.544213	0.27717	10	1
Stem	H151_vs_Ctrl	GOBP_ENDOSOME_TRANSPORT_VIA_MULTIVESICULAR_BODY_SORTING_PATHWAY	-0.135446	0.0985863	-0.893376	0.661892	-0.512971	0.345978	10	1
Stem	H151_vs_Ctrl	GOBP_ENDOTHELIAL_CELL_ACTIVATION	-0.0565273	0.0748662	-0.509123	0.755422	-0.239599	0.300871	10	1
Stem	H151_vs_Ctrl	GOBP_ENDOTHELIAL_CELL_DEVELOPMENT	-0.0822545		-1.01535		-0.351699		1	0.1
Stem	H151_vs_Ctrl	GOBP_ENDOTHELIAL_CELL_FATE_COMMITMENT	-0.075792	0.0690103	0.804602	0.563991	-0.313562	0.270149	8	0.8
Stem	H151_vs_Ctrl	GOBP_ENDOTHELIN_RECEPTOR_SIGNALING_PATHWAY	-0.0551002	0.0705471	0.513372	0.721896	-0.21414	0.237153	10	1
Stem	H151_vs_Ctrl	GOBP_ENERGY_DERIVATION_BY_OXIDATION_OF_ORGANIC_COMPOUNDS	-2.07275	2.01202	0.774782	1.25307	-3.43779	2.80311	10	1
Stem	H151_vs_Ctrl	GOBP_ENERGY_HOMEOSTASIS	-0.312907	0.315043	-1.19411	0.315861	-0.868505	0.687944	6	0.6
Stem	H151_vs_Ctrl	GOBP_ENGULFMENT_OF_APOPTOTIC_CELL	-0.00668987		0.646021		-0.0324088		1	0.1
Stem	H151_vs_Ctrl	GOBP_ENTRAINMENT_OF_CIRCADIAN_CLOCK	-0.0908994	0.0921623	-0.375762	0.96642	-0.348948	0.27009	10	1
Stem	H151_vs_Ctrl	GOBP_ENTRY_OF_BACTERIUM_INTO_HOST_CELL	-0.0376648	0.0199336	-0.562127	0.697004	-0.192452	0.108808	10	1
Stem	H151_vs_Ctrl	GOBP_ENZYME_DIRECTED_RRNA_PSEUDOURIDINE_SYNTHESIS	-0.0393719	0.0461329	-0.701771	0.441948	-0.165221	0.163598	10	1
Stem	H151_vs_Ctrl	GOBP_EPHRIN_RECEPTOR_SIGNALING_PATHWAY	-0.0286016	0.00810189	-0.869387	0.0628898	-0.17331	0.0658407	2	0.2
Stem	H151_vs_Ctrl	GOBP_EPIBOLY	-0.0701143		-0.986962		-0.307228		1	0.1
Stem	H151_vs_Ctrl	GOBP_EPIGENETIC_MAINTENANCE_OF_CHROMATIN_IN_TRANSCRIPTION_COMPETENT_CONFORMATION	-0.089103	0.0746565	0.969681	0.267577	-0.372879	0.320118	10	1
Stem	H151_vs_Ctrl	GOBP_EPITHELIAL_CELL_DIFFERENTIATION_INVOLVED_IN_PROSTATE_GLAND_DEVELOPMENT	-0.093397	0.107529	-0.842903	0.614924	-0.375757	0.289909	8	0.8
Stem	H151_vs_Ctrl	GOBP_EPITHELIAL_CELL_MORPHOGENESIS	-0.0279859	0.0383974	-0.75232	0.275975	-0.133528	0.179461	2	0.2
Stem	H151_vs_Ctrl	GOBP_EPITHELIAL_FLUID_TRANSPORT	-0.0792421	0.0604415	-0.971872	0.216365	-0.329428	0.22535	10	1
Stem	H151_vs_Ctrl	GOBP_ERAD_PATHWAY	-0.443275	0.397579	-1.2704	0.194532	-1.22946	0.811085	10	1
Stem	H151_vs_Ctrl	GOBP_ERBB2_SIGNALING_PATHWAY	-0.0672105	0.0530641	0.720958	0.674513	-0.288886	0.181717	9	0.9
Stem	H151_vs_Ctrl	GOBP_ERBB_SIGNALING_PATHWAY	-0.393908	0.364259	-1.24971	0.195114	-1.13288	0.72066	10	1
Stem	H151_vs_Ctrl	GOBP_ERROR_FREE_TRANSLESION_SYNTHESIS	-0.0521557	0.0487817	0.733011	0.53701	-0.229967	0.18693	10	1
Stem	H151_vs_Ctrl	GOBP_ERROR_PRONE_TRANSLESION_SYNTHESIS	-0.0367558	0.037725	0.226388	0.809021	-0.161487	0.140411	10	1
Stem	H151_vs_Ctrl	GOBP_ERYTHROCYTE_DEVELOPMENT	-0.0749171		0.977526		-0.319466		1	0.1
Stem	H151_vs_Ctrl	GOBP_ERYTHROCYTE_HOMEOSTASIS	-0.0810923	0.0562778	-0.570685	0.842594	-0.327776	0.193957	10	1
Stem	H151_vs_Ctrl	GOBP_ERYTHROCYTE_MATURATION	-0.10708	0.082885	1.01954	0.312025	-0.451632	0.36584	6	0.6
Stem	H151_vs_Ctrl	GOBP_ER_ASSOCIATED_MISFOLDED_PROTEIN_CATABOLIC_PROCESS	-0.260306	0.149674	-1.29683	0.150445	-0.891395	0.382428	10	1
Stem	H151_vs_Ctrl	GOBP_ER_NUCLEUS_SIGNALING_PATHWAY	-0.328952	0.205195	-1.2764	0.210802	-1.04416	0.537556	10	1
Stem	H151_vs_Ctrl	GOBP_ER_OVERLOAD_RESPONSE	-0.0805564	0.0582565	-0.81225	0.632465	-0.350768	0.20978	10	1
Stem	H151_vs_Ctrl	GOBP_ESCRT_COMPLEX_DISASSEMBLY	-0.0775094	0.0700768	-0.110339	1.02798	-0.327603	0.246976	10	1
Stem	H151_vs_Ctrl	GOBP_ESTABLISHMENT_OF_CELL_POLARITY	-0.232762	0.21172	-1.14322	0.168489	-0.771788	0.487326	10	1
Stem	H151_vs_Ctrl	GOBP_ESTABLISHMENT_OF_CENTROSOME_LOCALIZATION	-0.268236	0.206129	-1.28962	0.163388	-0.884225	0.463252	10	1
Stem	H151_vs_Ctrl	GOBP_ESTABLISHMENT_OF_ENDOTHELIAL_BARRIER	-0.12834	0.122297	-1.02802	0.199757	-0.440352	0.321695	8	0.8
Stem	H151_vs_Ctrl	GOBP_ESTABLISHMENT_OF_ENDOTHELIAL_INTESTINAL_BARRIER	-0.0929625	0.0650695	-0.643131	0.833295	-0.368434	0.208737	10	1
Stem	H151_vs_Ctrl	GOBP_ESTABLISHMENT_OF_EPITHELIAL_CELL_APICAL_BASAL_POLARITY	-0.00849205		0.718917		-0.0675433		1	0.1
Stem	H151_vs_Ctrl	GOBP_ESTABLISHMENT_OF_EPITHELIAL_CELL_POLARITY	-0.131751	0.218188	0.264351	1.03577	-0.430739	0.573617	10	1
Stem	H151_vs_Ctrl	GOBP_ESTABLISHMENT_OF_GOLGI_LOCALIZATION	-0.340969	0.245975	-1.34742	0.133565	-1.06349	0.498519	10	1
Stem	H151_vs_Ctrl	GOBP_ESTABLISHMENT_OF_LYMPHOCYTE_POLARITY	-0.484611		-1.4535		-1.27282		1	0.1
Stem	H151_vs_Ctrl	GOBP_ESTABLISHMENT_OF_MITOTIC_SPINDLE_LOCALIZATION	-0.0986097	0.059927	-0.673015	0.838201	-0.413512	0.227483	10	1
Stem	H151_vs_Ctrl	GOBP_ESTABLISHMENT_OF_ORGANELLE_LOCALIZATION	-0.516294	0.37373	-1.23455	0.104247	-1.45321	0.731207	10	1
Stem	H151_vs_Ctrl	GOBP_ESTABLISHMENT_OF_PIGMENT_GRANULE_LOCALIZATION	-0.119532	0.0663033	-0.942575	0.587348	-0.492655	0.266497	10	1
Stem	H151_vs_Ctrl	GOBP_ESTABLISHMENT_OF_PROTEIN_LOCALIZATION_TO_CHROMATIN	-0.0937446	0.0723465	0.668026	0.83432	-0.374772	0.22127	10	1
Stem	H151_vs_Ctrl	GOBP_ESTABLISHMENT_OF_PROTEIN_LOCALIZATION_TO_CHROMOSOME	-0.141568	0.172305	0.378803	1.02925	-0.459477	0.436599	10	1
Stem	H151_vs_Ctrl	GOBP_ESTABLISHMENT_OF_PROTEIN_LOCALIZATION_TO_ENDOPLASMIC_RETICULUM	-0.166711	0.176467	0.515849	1.03024	-0.576998	0.46992	10	1
Stem	H151_vs_Ctrl	GOBP_ESTABLISHMENT_OF_PROTEIN_LOCALIZATION_TO_MEMBRANE	-0.171656	0.136763	-0.893341	0.655263	-0.615147	0.392032	10	1
Stem	H151_vs_Ctrl	GOBP_ESTABLISHMENT_OF_PROTEIN_LOCALIZATION_TO_MITOCHONDRIAL_MEMBRANE	-0.0602216	0.0640541	0.597648	0.727889	-0.245721	0.197732	10	1
Stem	H151_vs_Ctrl	GOBP_ESTABLISHMENT_OF_PROTEIN_LOCALIZATION_TO_ORGANELLE	-0.314339	0.254573	-1.14134	0.126216	-0.991131	0.614815	10	1
Stem	H151_vs_Ctrl	GOBP_ESTABLISHMENT_OF_PROTEIN_LOCALIZATION_TO_PLASMA_MEMBRANE	-0.670891	0.578544	-1.4204	0.208792	-1.68976	1.04028	10	1
Stem	H151_vs_Ctrl	GOBP_ESTABLISHMENT_OF_PROTEIN_LOCALIZATION_TO_TELOMERE	-0.160313	0.194254	-0.758709	0.85755	-0.547939	0.487034	10	1
Stem	H151_vs_Ctrl	GOBP_ESTABLISHMENT_OF_PROTEIN_LOCALIZATION_TO_VACUOLE	-0.801885	0.320215	-1.54283	0.112484	-1.99908	0.543411	10	1
Stem	H151_vs_Ctrl	GOBP_ESTABLISHMENT_OF_RNA_LOCALIZATION	-0.261448	0.463137	-0.629708	0.950295	-0.720958	0.916964	10	1
Stem	H151_vs_Ctrl	GOBP_ESTABLISHMENT_OF_SISTER_CHROMATID_COHESION	-0.0406735	0.0428691	-0.181368	0.870004	-0.180853	0.138874	10	1
Stem	H151_vs_Ctrl	GOBP_ESTABLISHMENT_OF_SPINDLE_ORIENTATION	-0.0722818	0.0551673	-0.58695	0.812968	-0.314226	0.220779	10	1
Stem	H151_vs_Ctrl	GOBP_ESTABLISHMENT_OR_MAINTENANCE_OF_CELL_POLARITY	-0.412835	0.288619	-1.23881	0.150917	-1.22032	0.622524	10	1
Stem	H151_vs_Ctrl	GOBP_ESTABLISHMENT_OR_MAINTENANCE_OF_CYTOSKELETON_POLARITY	-0.053353	0.0499891	-0.212083	0.92356	-0.239969	0.182604	10	1
Stem	H151_vs_Ctrl	GOBP_ETHANOL_OXIDATION	-0.161595	0.103244	-1.14621	0.22173	-0.589268	0.363235	3	0.3
Stem	H151_vs_Ctrl	GOBP_ETHER_BIOSYNTHETIC_PROCESS	-0.0992165	0.0697702	1.02864	0.191577	-0.401725	0.232722	10	1
Stem	H151_vs_Ctrl	GOBP_ETHER_METABOLIC_PROCESS	-0.0755903	0.0591079	0.391132	0.939327	-0.326865	0.257765	10	1
Stem	H151_vs_Ctrl	GOBP_EXECUTION_PHASE_OF_APOPTOSIS	-0.0911309	0.0903131	-0.6782	0.775078	-0.372131	0.33036	10	1
Stem	H151_vs_Ctrl	GOBP_EXIT_FROM_MITOSIS	-0.218699	0.23036	1.14432	0.245402	-0.683606	0.509404	10	1
Stem	H151_vs_Ctrl	GOBP_EXOCRINE_PANCREAS_DEVELOPMENT	-0.0536313	0.0618934	-0.20587	0.877452	-0.210989	0.195524	10	1
Stem	H151_vs_Ctrl	GOBP_EXONUCLEOLYTIC_CATABOLISM_OF_DEADENYLATED_MRNA	-0.0291649	0.0250202	0.456146	0.670679	-0.132289	0.104627	10	1
Stem	H151_vs_Ctrl	GOBP_EXTRACELLULAR_EXOSOME_ASSEMBLY	-0.0814333	0.0988421	-0.5584	0.822238	-0.347173	0.383348	10	1
Stem	H151_vs_Ctrl	GOBP_EXTRACELLULAR_MATRIX_CONSTITUENT_SECRETION	-0.0666237	0.0901377	-0.887196	0.260099	-0.267559	0.305222	4	0.4
Stem	H151_vs_Ctrl	GOBP_EXTRACELLULAR_VESICLE_BIOGENESIS	-0.0717122	0.0475388	-0.592451	0.805429	-0.301123	0.174107	10	1
Stem	H151_vs_Ctrl	GOBP_EXTRAEMBRYONIC_MEMBRANE_DEVELOPMENT	-0.0424039	0.0352907	-0.0377271	0.888331	-0.186543	0.125209	10	1
Stem	H151_vs_Ctrl	GOBP_EXTRINSIC_APOPTOTIC_SIGNALING_PATHWAY	-0.135035	0.0740772	-0.659483	0.88621	-0.512456	0.218136	10	1
Stem	H151_vs_Ctrl	GOBP_EXTRINSIC_APOPTOTIC_SIGNALING_PATHWAY_VIA_DEATH_DOMAIN_RECEPTORS	-0.222813	0.313268	0.909943	0.674501	-0.698187	0.746605	10	1
Stem	H151_vs_Ctrl	GOBP_FACULTATIVE_HETEROCHROMATIN_ASSEMBLY	-0.0459617	0.0454251	-0.708678	0.533893	-0.203866	0.178026	10	1
Stem	H151_vs_Ctrl	GOBP_FARNESYL_DIPHOSPHATE_METABOLIC_PROCESS	-0.528765	0.358522	-1.41089	0.177599	-1.41572	0.738436	10	1
Stem	H151_vs_Ctrl	GOBP_FAS_SIGNALING_PATHWAY	-0.0952033	0.0895378	-0.9878	0.24906	-0.376085	0.313361	10	1
Stem	H151_vs_Ctrl	GOBP_FATTY_ACID_ALPHA_OXIDATION	-0.0684575	0.0488185	0.765958	0.588752	-0.283604	0.175094	10	1
Stem	H151_vs_Ctrl	GOBP_FATTY_ACID_BETA_OXIDATION	-0.412715	0.458014	-1.03623	0.788951	-1.12742	0.938075	10	1
Stem	H151_vs_Ctrl	GOBP_FATTY_ACID_BETA_OXIDATION_USING_ACYL_COA_DEHYDROGENASE	-0.15776	0.177557	-0.950927	0.610591	-0.558786	0.516999	10	1
Stem	H151_vs_Ctrl	GOBP_FATTY_ACID_BETA_OXIDATION_USING_ACYL_COA_OXIDASE	-0.323533	0.235831	-1.1646	0.675767	-1.01571	0.606991	10	1
Stem	H151_vs_Ctrl	GOBP_FATTY_ACID_CATABOLIC_PROCESS	-0.308753	0.345892	-0.8703	0.831961	-0.88295	0.811795	10	1
Stem	H151_vs_Ctrl	GOBP_FATTY_ACID_DERIVATIVE_CATABOLIC_PROCESS	-0.291621	0.28108	1.14201	0.630668	-0.889082	0.678812	10	1
Stem	H151_vs_Ctrl	GOBP_FATTY_ACID_ELONGATION	-0.0524944	0.0604054	0.172968	1.021	-0.250748	0.243815	4	0.4
Stem	H151_vs_Ctrl	GOBP_FATTY_ACID_HOMEOSTASIS	-0.0277393	0.0305812	-0.0856525	0.804549	-0.123711	0.134067	8	0.8
Stem	H151_vs_Ctrl	GOBP_FATTY_ACID_TRANSMEMBRANE_TRANSPORT	-0.256606	0.253389	-0.938924	0.898628	-0.815498	0.600305	6	0.6
Stem	H151_vs_Ctrl	GOBP_FATTY_ACYL_COA_BIOSYNTHETIC_PROCESS	-0.135365	0.202948	-0.992013	0.2731	-0.433522	0.471046	10	1
Stem	H151_vs_Ctrl	GOBP_FATTY_ACYL_COA_CATABOLIC_PROCESS	-0.111727	0.100864	0.73286	0.821155	-0.4376	0.337916	10	1
Stem	H151_vs_Ctrl	GOBP_FATTY_ACYL_COA_METABOLIC_PROCESS	-0.156128	0.211086	-0.888013	0.65031	-0.510686	0.45009	10	1
Stem	H151_vs_Ctrl	GOBP_FAT_PAD_DEVELOPMENT	-0.0403413	0.0448968	-0.632581	0.572122	-0.182674	0.189701	10	1
Stem	H151_vs_Ctrl	GOBP_FC_EPSILON_RECEPTOR_SIGNALING_PATHWAY	-0.10064	0.185539	-0.898032	0.286755	-0.312193	0.448531	5	0.5
Stem	H151_vs_Ctrl	GOBP_FC_GAMMA_RECEPTOR_SIGNALING_PATHWAY	-0.247745	0.25722	-1.15487	0.303986	-0.760067	0.628593	10	1
Stem	H151_vs_Ctrl	GOBP_FC_RECEPTOR_MEDIATED_STIMULATORY_SIGNALING_PATHWAY	-0.280937	0.312734	-1.19279	0.281147	-0.837016	0.707828	10	1
Stem	H151_vs_Ctrl	GOBP_FC_RECEPTOR_SIGNALING_PATHWAY	-0.468056	0.547375	-1.31332	0.29963	-1.24299	0.990424	3	0.3
Stem	H151_vs_Ctrl	GOBP_FEMALE_MEIOSIS_CHROMOSOME_SEGREGATION	-0.208646	0.131475	-1.23469	0.153188	-0.755209	0.336579	10	1
Stem	H151_vs_Ctrl	GOBP_FEMALE_MEIOTIC_NUCLEAR_DIVISION	-0.129834	0.133554	-0.414243	1.06346	-0.469161	0.375403	7	0.7
Stem	H151_vs_Ctrl	GOBP_FIBROBLAST_APOPTOTIC_PROCESS	-0.129682	0.0748505	-1.10006	0.143826	-0.497021	0.229627	10	1
Stem	H151_vs_Ctrl	GOBP_FIBROBLAST_MIGRATION	-0.0554746	0.0568008	-0.886392	0.162164	-0.225242	0.175522	10	1
Stem	H151_vs_Ctrl	GOBP_FIBROBLAST_PROLIFERATION	-0.104943	0.0617528	-0.81638	0.675989	-0.414293	0.217034	9	0.9
Stem	H151_vs_Ctrl	GOBP_FLAVIN_CONTAINING_COMPOUND_METABOLIC_PROCESS	-0.171496	0.184511	-0.934016	0.606216	-0.55545	0.507271	10	1
Stem	H151_vs_Ctrl	GOBP_FOCAL_ADHESION_ASSEMBLY	-0.12787	0.101195	-1.06071	0.217334	-0.510923	0.393035	3	0.3
Stem	H151_vs_Ctrl	GOBP_FOLIC_ACID_CONTAINING_COMPOUND_BIOSYNTHETIC_PROCESS	-0.0316386	0.0240842	-0.0761705	0.848291	-0.153567	0.106077	10	1
Stem	H151_vs_Ctrl	GOBP_FOLIC_ACID_CONTAINING_COMPOUND_METABOLIC_PROCESS	-0.0582599	0.0486815	0.104087	0.966583	-0.251147	0.17162	10	1
Stem	H151_vs_Ctrl	GOBP_FOLIC_ACID_METABOLIC_PROCESS	-0.0628953	0.0517266	0.438874	0.844541	-0.255709	0.172005	10	1
Stem	H151_vs_Ctrl	GOBP_FOREBRAIN_RADIAL_GLIAL_CELL_DIFFERENTIATION	-0.0686241	0.115652	-0.217882	0.891216	-0.236532	0.287477	10	1
Stem	H151_vs_Ctrl	GOBP_FOREGUT_MORPHOGENESIS	-0.105836	0.0601317	-1.08099	0.14324	-0.442166	0.223207	10	1
Stem	H151_vs_Ctrl	GOBP_FORMATION_OF_EXTRACHROMOSOMAL_CIRCULAR_DNA	-0.123589	0.161099	0.212131	1.04699	-0.409051	0.407022	10	1
Stem	H151_vs_Ctrl	GOBP_FORMATION_OF_TRANSLATION_PREINITIATION_COMPLEX	-0.0973347	0.0690937	-1.01113	0.242194	-0.397888	0.251458	10	1
Stem	H151_vs_Ctrl	GOBP_FREE_UBIQUITIN_CHAIN_POLYMERIZATION	-0.150164	0.170039	-0.730394	0.850995	-0.535108	0.512544	10	1
Stem	H151_vs_Ctrl	GOBP_FRUCTOSE_1_6_BISPHOSPHATE_METABOLIC_PROCESS	-0.115068	0.120479	-0.474477	0.961364	-0.426514	0.392916	10	1
Stem	H151_vs_Ctrl	GOBP_FRUCTOSE_2_6_BISPHOSPHATE_METABOLIC_PROCESS	-0.0310694	0.0339178	-0.50191	0.613873	-0.12815	0.123871	10	1
Stem	H151_vs_Ctrl	GOBP_FRUCTOSE_6_PHOSPHATE_METABOLIC_PROCESS	-0.0639156	0.0604399	0.113009	0.988528	-0.279962	0.220389	10	1
Stem	H151_vs_Ctrl	GOBP_FRUCTOSE_METABOLIC_PROCESS	-0.148595	0.18858	-0.843971	0.678358	-0.493618	0.52164	10	1
Stem	H151_vs_Ctrl	GOBP_FUCOSE_METABOLIC_PROCESS	-0.349195	0.236041	-1.36045	0.156877	-1.07911	0.526347	10	1
Stem	H151_vs_Ctrl	GOBP_FUCOSYLATION	-0.156143	0.125342	-1.13606	0.191471	-0.565623	0.317897	10	1
Stem	H151_vs_Ctrl	GOBP_G0_TO_G1_TRANSITION	-0.0867702	0.0609688	-1.0009	0.147644	-0.351587	0.179034	10	1
Stem	H151_vs_Ctrl	GOBP_G1_TO_G0_TRANSITION	-0.0490586	0.0410828	-0.344278	0.853793	-0.207974	0.130548	10	1
Stem	H151_vs_Ctrl	GOBP_G2_MI_TRANSITION_OF_MEIOTIC_CELL_CYCLE	-0.0950413	0.128291	-0.976241	0.245754	-0.36729	0.366059	10	1
Stem	H151_vs_Ctrl	GOBP_GALACTOSE_CATABOLIC_PROCESS	-0.0219575	0.0249571	0.073855	0.74596	-0.100324	0.107209	10	1
Stem	H151_vs_Ctrl	GOBP_GALACTOSE_METABOLIC_PROCESS	-0.0196549	0.0215912	0.36598	0.669728	-0.107386	0.111059	10	1
Stem	H151_vs_Ctrl	GOBP_GAMMA_AMINOBUTYRIC_ACID_METABOLIC_PROCESS	-0.102796	0.0118663	-1.14467	0.022265	-0.491438	0.0441017	2	0.2
Stem	H151_vs_Ctrl	GOBP_GAMMA_DELTA_T_CELL_ACTIVATION	-0.104216	0.094313	0.284081	1.13473	-0.43351	0.329478	5	0.5
Stem	H151_vs_Ctrl	GOBP_GAMMA_DELTA_T_CELL_DIFFERENTIATION	-0.087335	0.0589221	0.0983019	1.06825	-0.357843	0.183666	9	0.9
Stem	H151_vs_Ctrl	GOBP_GANGLIOSIDE_CATABOLIC_PROCESS	-0.0998656	0.126324	-0.602163	0.797429	-0.349928	0.353471	10	1
Stem	H151_vs_Ctrl	GOBP_GASTRULATION_WITH_MOUTH_FORMING_SECOND	-0.185137	0.0816582	-1.23058	0.0965955	-0.72493	0.212552	3	0.3
Stem	H151_vs_Ctrl	GOBP_GAS_HOMEOSTASIS	-0.133877	0.0916872	-0.801393	0.794318	-0.495666	0.324715	10	1
Stem	H151_vs_Ctrl	GOBP_GDP_MANNOSE_METABOLIC_PROCESS	-0.104474	0.0795346	0.234115	1.09589	-0.417666	0.266011	10	1
Stem	H151_vs_Ctrl	GOBP_GDP_METABOLIC_PROCESS	-0.11917	0.109059	-0.856037	0.632828	-0.434412	0.350288	10	1
Stem	H151_vs_Ctrl	GOBP_GENERATION_OF_PRECURSOR_METABOLITES_AND_ENERGY	-1.27603	1.56388	0.372601	1.27141	-2.43824	2.17057	10	1
Stem	H151_vs_Ctrl	GOBP_GENE_SILENCING_BY_RNA	-0.21207	0.109517	-1.1693	0.114996	-0.763889	0.316576	10	1
Stem	H151_vs_Ctrl	GOBP_GENOMIC_IMPRINTING	-0.221747	0.201376	-1.01936	0.707419	-0.756238	0.529451	9	0.9
Stem	H151_vs_Ctrl	GOBP_GERMINAL_CENTER_FORMATION	-0.197225	0.133647	-1.19494	0.144106	-0.63724	0.289902	3	0.3
Stem	H151_vs_Ctrl	GOBP_GERM_CELL_PROLIFERATION	-0.0427433	0.0466083	0.293596	0.825336	-0.182166	0.157171	10	1
Stem	H151_vs_Ctrl	GOBP_GLIAL_CELL_APOPTOTIC_PROCESS	-0.22751	0.153288	-1.23104	0.200015	-0.771941	0.392783	10	1
Stem	H151_vs_Ctrl	GOBP_GLOMERULAR_VISCERAL_EPITHELIAL_CELL_MIGRATION	-0.177121	0.204807	-0.995212	0.551965	-0.586671	0.50428	10	1
Stem	H151_vs_Ctrl	GOBP_GLUCOSE_6_PHOSPHATE_METABOLIC_PROCESS	-0.137609	0.109118	-1.10631	0.178297	-0.533015	0.335631	10	1
Stem	H151_vs_Ctrl	GOBP_GLUCOSE_CATABOLIC_PROCESS	-0.156913	0.0860801	-1.16576	0.145849	-0.60765	0.284963	10	1
Stem	H151_vs_Ctrl	GOBP_GLUCOSE_METABOLIC_PROCESS	-0.122985	0.0722006	-1.05016	0.0955768	-0.472555	0.226811	10	1
Stem	H151_vs_Ctrl	GOBP_GLUCOSYLCERAMIDE_METABOLIC_PROCESS	-0.0427896	0.0299502	-0.530459	0.721898	-0.192154	0.134261	9	0.9
Stem	H151_vs_Ctrl	GOBP_GLUTAMATE_CATABOLIC_PROCESS	-0.24478	0.0960054	-1.29387	0.0966319	-0.872588	0.258631	8	0.8
Stem	H151_vs_Ctrl	GOBP_GLUTAMINE_FAMILY_AMINO_ACID_BIOSYNTHETIC_PROCESS	-0.164881	0.0933731	-1.16228	0.142257	-0.599524	0.245392	10	1
Stem	H151_vs_Ctrl	GOBP_GLUTAMINE_FAMILY_AMINO_ACID_CATABOLIC_PROCESS	-0.0740606	0.036993	-1.0054	0.0932614	-0.341037	0.117457	3	0.3
Stem	H151_vs_Ctrl	GOBP_GLUTAMINE_FAMILY_AMINO_ACID_METABOLIC_PROCESS	-0.303896	0.206048	-1.29861	0.144178	-1.07173	0.491715	4	0.4
Stem	H151_vs_Ctrl	GOBP_GLUTAMINE_METABOLIC_PROCESS	-0.206071	0.267503	-1.13354	0.249071	-0.647952	0.609105	10	1
Stem	H151_vs_Ctrl	GOBP_GLUTATHIONE_METABOLIC_PROCESS	-0.109758	0.1711	0.0743543	1.05588	-0.398284	0.462675	10	1
Stem	H151_vs_Ctrl	GOBP_GLYCEROLIPID_BIOSYNTHETIC_PROCESS	-0.300007	0.240926	-0.921378	0.748363	-0.925817	0.491982	10	1
Stem	H151_vs_Ctrl	GOBP_GLYCEROLIPID_METABOLIC_PROCESS	-0.379486	0.269199	-0.941563	0.751701	-1.11387	0.551571	10	1
Stem	H151_vs_Ctrl	GOBP_GLYCEROL_3_PHOSPHATE_METABOLIC_PROCESS	-0.0349745	0.0606732	0.0822582	0.812197	-0.144336	0.204546	10	1
Stem	H151_vs_Ctrl	GOBP_GLYCEROL_ETHER_METABOLIC_PROCESS	-0.0916562	0.0723334	0.817786	0.628467	-0.385412	0.294776	10	1
Stem	H151_vs_Ctrl	GOBP_GLYCEROPHOSPHOLIPID_BIOSYNTHETIC_PROCESS	-0.294467	0.222258	-0.930558	0.750199	-0.915406	0.450104	10	1
Stem	H151_vs_Ctrl	GOBP_GLYCEROPHOSPHOLIPID_METABOLIC_PROCESS	-0.240191	0.1944	-0.894158	0.717321	-0.774807	0.412526	10	1
Stem	H151_vs_Ctrl	GOBP_GLYCOLIPID_CATABOLIC_PROCESS	-0.148352	0.239831	-0.872228	0.636282	-0.4866	0.535502	10	1
Stem	H151_vs_Ctrl	GOBP_GLYCOLIPID_TRANSPORT	-0.0486591	0.0393069	-0.177089	0.914636	-0.212147	0.134482	10	1
Stem	H151_vs_Ctrl	GOBP_GLYCOLYTIC_PROCESS_THROUGH_FRUCTOSE_6_PHOSPHATE	-0.0306914	0.0253464	-0.148251	0.819608	-0.143247	0.100204	10	1
Stem	H151_vs_Ctrl	GOBP_GLYCOSIDE_CATABOLIC_PROCESS	-0.161062	0.172345	-0.968538	0.649755	-0.604897	0.546195	10	1
Stem	H151_vs_Ctrl	GOBP_GLYCOSIDE_METABOLIC_PROCESS	-0.0969913	0.0542472	-1.03209	0.174775	-0.399033	0.218671	9	0.9
Stem	H151_vs_Ctrl	GOBP_GLYCOSYLATION	-0.273275	0.283568	-1.12408	0.182209	-0.820523	0.615514	10	1
Stem	H151_vs_Ctrl	GOBP_GLYCOSYLCERAMIDE_CATABOLIC_PROCESS	-0.0896906	0.0915051	0.641363	0.802352	-0.345122	0.297335	10	1
Stem	H151_vs_Ctrl	GOBP_GLYCOSYL_COMPOUND_BIOSYNTHETIC_PROCESS	-0.0435682	0.0482044	-0.319281	0.831267	-0.189401	0.164191	10	1
Stem	H151_vs_Ctrl	GOBP_GLYCOSYL_COMPOUND_CATABOLIC_PROCESS	-0.151545	0.166201	-1.05113	0.322758	-0.569958	0.56475	10	1
Stem	H151_vs_Ctrl	GOBP_GLYCOSYL_COMPOUND_METABOLIC_PROCESS	-0.0357729	0.0445927	-0.681299	0.565438	-0.167818	0.180934	10	1
Stem	H151_vs_Ctrl	GOBP_GLYOXYLATE_METABOLIC_PROCESS	-0.0477082	0.0635892	0.394794	0.761252	-0.193195	0.239116	9	0.9
Stem	H151_vs_Ctrl	GOBP_GMP_BIOSYNTHETIC_PROCESS	-0.0550442	0.0997991	0.00127475	0.886187	-0.202953	0.30927	10	1
Stem	H151_vs_Ctrl	GOBP_GMP_METABOLIC_PROCESS	-0.0320442	0.0357348	-0.0768631	0.852297	-0.147565	0.149604	10	1
Stem	H151_vs_Ctrl	GOBP_GOLGI_DISASSEMBLY	-0.0737854	0.099916	-0.706948	0.611628	-0.275074	0.305485	10	1
Stem	H151_vs_Ctrl	GOBP_GOLGI_LOCALIZATION	-0.23495	0.122793	-1.28181	0.122426	-0.836235	0.315499	10	1
Stem	H151_vs_Ctrl	GOBP_GOLGI_ORGANIZATION	-0.546111	0.510771	-1.28426	0.213188	-1.41744	0.958047	10	1
Stem	H151_vs_Ctrl	GOBP_GOLGI_RIBBON_FORMATION	-0.2374	0.161879	-1.23679	0.194495	-0.783773	0.387188	10	1
Stem	H151_vs_Ctrl	GOBP_GOLGI_TO_ENDOSOME_TRANSPORT	-0.0468601	0.0411763	0.0563062	0.943984	-0.227002	0.182122	10	1
Stem	H151_vs_Ctrl	GOBP_GOLGI_TO_LYSOSOME_TRANSPORT	-0.345248	0.258517	-1.35075	0.181268	-1.0782	0.600754	10	1
Stem	H151_vs_Ctrl	GOBP_GOLGI_TO_PLASMA_MEMBRANE_PROTEIN_TRANSPORT	-0.563473	0.411646	-1.42304	0.194066	-1.52774	0.803607	10	1
Stem	H151_vs_Ctrl	GOBP_GOLGI_TO_PLASMA_MEMBRANE_TRANSPORT	-0.343409	0.259361	-1.27208	0.169605	-1.06233	0.612878	10	1
Stem	H151_vs_Ctrl	GOBP_GOLGI_TO_VACUOLE_TRANSPORT	-0.590382	0.296604	-1.51283	0.124816	-1.62052	0.544742	10	1
Stem	H151_vs_Ctrl	GOBP_GOLGI_VESICLE_BUDDING	-0.24631	0.209202	-1.23108	0.228678	-0.798769	0.479618	10	1
Stem	H151_vs_Ctrl	GOBP_GOLGI_VESICLE_TRANSPORT	-0.838279	0.664441	-1.30396	0.169174	-1.97399	1.12452	10	1
Stem	H151_vs_Ctrl	GOBP_GPI_ANCHOR_METABOLIC_PROCESS	-0.178432	0.225885	-0.973133	0.58263	-0.597418	0.498228	10	1
Stem	H151_vs_Ctrl	GOBP_GRANZYME_MEDIATED_PROGRAMMED_CELL_DEATH_SIGNALING_PATHWAY	-0.168469	0.138512	-0.962464	0.649608	-0.596059	0.440298	10	1
Stem	H151_vs_Ctrl	GOBP_GROWTH_HORMONE_RECEPTOR_SIGNALING_PATHWAY_VIA_JAK_STAT	-0.447969	0.355178	-1.39867	0.158658	-1.27131	0.695157	10	1
Stem	H151_vs_Ctrl	GOBP_GROWTH_PLATE_CARTILAGE_CHONDROCYTE_DIFFERENTIATION	-0.0538757	0.0534902	-0.314288	0.977923	-0.192361	0.149182	3	0.3
Stem	H151_vs_Ctrl	GOBP_GTP_BIOSYNTHETIC_PROCESS	-0.343909	0.314482	1.18222	0.80177	-1.04102	0.630005	10	1
Stem	H151_vs_Ctrl	GOBP_GTP_METABOLIC_PROCESS	-0.0940525	0.0685024	-0.0534259	1.07691	-0.384953	0.230062	10	1
Stem	H151_vs_Ctrl	GOBP_GUANINE_NUCLEOTIDE_TRANSMEMBRANE_TRANSPORT	-0.263557	0.251907	1.24878	0.269095	-0.803865	0.55066	10	1
Stem	H151_vs_Ctrl	GOBP_GUANINE_NUCLEOTIDE_TRANSPORT	-0.106427	0.145395	0.6881	0.779066	-0.371166	0.35023	10	1
Stem	H151_vs_Ctrl	GOBP_G_PROTEIN_COUPLED_RECEPTOR_SIGNALING_PATHWAY_INVOLVED_IN_HEART_PROCESS	-0.0286345		-0.860383		-0.179236		1	0.1
Stem	H151_vs_Ctrl	GOBP_G_QUADRUPLEX_DNA_UNWINDING	-0.0776756	0.0464152	0.565252	0.868994	-0.336464	0.176248	10	1
Stem	H151_vs_Ctrl	GOBP_HEAT_ACCLIMATION	-0.0567342		-0.895396		-0.197058		1	0.1
Stem	H151_vs_Ctrl	GOBP_HEMATOPOIETIC_STEM_CELL_DIFFERENTIATION	-0.107921	0.0116296	-1.05693	0.0246418	-0.407257	0.0312092	3	0.3
Stem	H151_vs_Ctrl	GOBP_HEMATOPOIETIC_STEM_CELL_HOMEOSTASIS	-0.0613155	0.0376622	-0.221443	0.989258	-0.283701	0.171084	8	0.8
Stem	H151_vs_Ctrl	GOBP_HEMATOPOIETIC_STEM_CELL_PROLIFERATION	-0.087944		-1.0325		-0.364514		1	0.1
Stem	H151_vs_Ctrl	GOBP_HEPARAN_SULFATE_PROTEOGLYCAN_BIOSYNTHETIC_PROCESS	-0.209026	0.105628	-1.22411	0.181915	-0.765262	0.371471	10	1
Stem	H151_vs_Ctrl	GOBP_HEPARAN_SULFATE_PROTEOGLYCAN_BIOSYNTHETIC_PROCESS_POLYSACCHARIDE_CHAIN_BIOSYNTHETIC_PROCESS	-0.0666098	0.0582541	-0.403564	0.89365	-0.280534	0.232874	10	1
Stem	H151_vs_Ctrl	GOBP_HEPARIN_BIOSYNTHETIC_PROCESS	-0.10214	0.101662	-0.457882	0.959937	-0.395526	0.349414	10	1
Stem	H151_vs_Ctrl	GOBP_HEPATICOBILIARY_SYSTEM_DEVELOPMENT	-0.327666	0.153638	-1.24768	0.108812	-1.06171	0.393738	10	1
Stem	H151_vs_Ctrl	GOBP_HEPATOCYTE_APOPTOTIC_PROCESS	-0.116547	0.112373	0.865855	0.63221	-0.456472	0.399467	10	1
Stem	H151_vs_Ctrl	GOBP_HETEROCHROMATIN_ORGANIZATION	-0.0862129	0.143969	-0.49529	0.821159	-0.287232	0.395035	10	1
Stem	H151_vs_Ctrl	GOBP_HIGH_DENSITY_LIPOPROTEIN_PARTICLE_CLEARANCE	-0.0666259	0.0553005	-0.339627	0.956371	-0.279856	0.182505	7	0.7
Stem	H151_vs_Ctrl	GOBP_HIPPO_SIGNALING	-0.161887	0.112319	-1.13959	0.189709	-0.630594	0.399573	10	1
Stem	H151_vs_Ctrl	GOBP_HISTAMINE_PRODUCTION_INVOLVED_IN_INFLAMMATORY_RESPONSE	-0.0429169	0.0507525	-0.00535374	0.88049	-0.18219	0.181379	10	1
Stem	H151_vs_Ctrl	GOBP_HISTAMINE_SECRETION	-0.0469419	0.0292568	0.0625722	1.18872	-0.180529	0.0864438	2	0.2
Stem	H151_vs_Ctrl	GOBP_HISTONE_ARGININE_METHYLATION	-0.0544964	0.0640111	-0.103231	0.923398	-0.230834	0.229769	10	1
Stem	H151_vs_Ctrl	GOBP_HISTONE_DEACETYLATION	-0.0486954	0.0480568	-0.905655	0.100623	-0.206022	0.145246	10	1
Stem	H151_vs_Ctrl	GOBP_HISTONE_DEUBIQUITINATION	-0.136973	0.122467	0.464183	1.00745	-0.499548	0.340002	10	1
Stem	H151_vs_Ctrl	GOBP_HISTONE_EXCHANGE	-0.113506	0.112092	0.0508959	1.10675	-0.424382	0.281342	10	1
Stem	H151_vs_Ctrl	GOBP_HISTONE_H2A_ACETYLATION	-0.0847459	0.137258	0.105834	0.987335	-0.306272	0.382218	10	1
Stem	H151_vs_Ctrl	GOBP_HISTONE_H2A_K119_MONOUBIQUITINATION	-0.0560339	0.0622092	0.468078	0.776034	-0.218509	0.187877	10	1
Stem	H151_vs_Ctrl	GOBP_HISTONE_H2A_K63_LINKED_UBIQUITINATION	-0.0533597	0.0305052	-0.21007	0.960098	-0.247222	0.120202	10	1
Stem	H151_vs_Ctrl	GOBP_HISTONE_H2A_MONOUBIQUITINATION	-0.0321305	0.0559179	-0.2374	0.765332	-0.126291	0.18113	10	1
Stem	H151_vs_Ctrl	GOBP_HISTONE_H2A_PHOSPHORYLATION	-0.0701037	0.0754871	0.649765	0.698974	-0.279446	0.258487	10	1
Stem	H151_vs_Ctrl	GOBP_HISTONE_H2A_UBIQUITINATION	-0.0412907	0.050683	-0.850677	0.138497	-0.182147	0.167516	10	1
Stem	H151_vs_Ctrl	GOBP_HISTONE_H2B_UBIQUITINATION	-0.132335	0.0944441	-1.09798	0.221198	-0.521186	0.322978	10	1
Stem	H151_vs_Ctrl	GOBP_HISTONE_H3_ACETYLATION	-0.212407	0.150278	0.740532	0.916832	-0.763155	0.467235	10	1
Stem	H151_vs_Ctrl	GOBP_HISTONE_H3_DEACETYLATION	-0.0448803	0.0328189	-0.458498	0.788999	-0.215928	0.15126	10	1
Stem	H151_vs_Ctrl	GOBP_HISTONE_H3_K14_ACETYLATION	-0.590267	0.190108	1.57454	0.132526	-1.64375	0.408977	10	1
Stem	H151_vs_Ctrl	GOBP_HISTONE_H3_K27_METHYLATION	-0.669399	0.348743	1.6232	0.200007	-1.75009	0.642182	10	1
Stem	H151_vs_Ctrl	GOBP_HISTONE_H3_K36_DEMETHYLATION	-0.117231	0.16096	-0.859995	0.552727	-0.410612	0.429994	10	1
Stem	H151_vs_Ctrl	GOBP_HISTONE_H3_K36_METHYLATION	-0.0706104	0.0643405	-0.613377	0.764766	-0.285072	0.211257	10	1
Stem	H151_vs_Ctrl	GOBP_HISTONE_H3_K36_TRIMETHYLATION	-0.0946108	0.0649424	-1.02956	0.189291	-0.381598	0.209628	10	1
Stem	H151_vs_Ctrl	GOBP_HISTONE_H3_K4_DEMETHYLATION	-0.301585	0.292836	-1.28114	0.184012	-0.920074	0.630797	10	1
Stem	H151_vs_Ctrl	GOBP_HISTONE_H3_K4_DIMETHYLATION	-0.214881	0.156663	1.25111	0.206463	-0.722074	0.358671	10	1
Stem	H151_vs_Ctrl	GOBP_HISTONE_H3_K4_METHYLATION	-0.11809	0.0859859	0.512097	0.943234	-0.459283	0.283359	10	1
Stem	H151_vs_Ctrl	GOBP_HISTONE_H3_K4_MONOMETHYLATION	-0.0446661	0.0343601	-0.343868	0.844386	-0.203053	0.147686	10	1
Stem	H151_vs_Ctrl	GOBP_HISTONE_H3_K4_TRIMETHYLATION	-0.689518	0.411169	1.58854	0.238567	-1.7515	0.751747	10	1
Stem	H151_vs_Ctrl	GOBP_HISTONE_H3_K9_ACETYLATION	-0.0334251	0.0356721	-0.213338	0.803412	-0.145424	0.134129	10	1
Stem	H151_vs_Ctrl	GOBP_HISTONE_H3_K9_DEMETHYLATION	-0.190419	0.154572	-1.15935	0.241098	-0.655743	0.431338	10	1
Stem	H151_vs_Ctrl	GOBP_HISTONE_H3_K9_DIMETHYLATION	-0.0416245	0.0420143	-0.26491	0.84822	-0.180246	0.137499	10	1
Stem	H151_vs_Ctrl	GOBP_HISTONE_H3_K9_METHYLATION	-0.120024	0.0948336	0.489315	0.984202	-0.459485	0.256468	10	1
Stem	H151_vs_Ctrl	GOBP_HISTONE_H3_K9_MODIFICATION	-0.0795729	0.0781278	-0.108971	1.01553	-0.318104	0.220419	10	1
Stem	H151_vs_Ctrl	GOBP_HISTONE_H3_K9_TRIMETHYLATION	-0.0588553	0.0431878	-0.0996472	0.97003	-0.262153	0.170474	10	1
Stem	H151_vs_Ctrl	GOBP_HISTONE_H4_ACETYLATION	-0.232223	0.606094	-0.638438	0.813679	-0.525365	1.13532	10	1
Stem	H151_vs_Ctrl	GOBP_HISTONE_H4_DEACETYLATION	-0.0286608	0.0333438	-0.298046	0.73383	-0.121199	0.113896	10	1
Stem	H151_vs_Ctrl	GOBP_HISTONE_H4_K12_ACETYLATION	-0.108111	0.114685	0.681676	0.810754	-0.40007	0.34788	10	1
Stem	H151_vs_Ctrl	GOBP_HISTONE_H4_K16_ACETYLATION	-0.0928499	0.179073	-0.579429	0.78897	-0.319399	0.470151	10	1
Stem	H151_vs_Ctrl	GOBP_HISTONE_H4_K20_METHYLATION	-0.127644	0.0838055	0.941435	0.574003	-0.484669	0.2986	10	1
Stem	H151_vs_Ctrl	GOBP_HISTONE_H4_K20_TRIMETHYLATION	-0.112301	0.0737836	0.921861	0.582913	-0.434181	0.221214	10	1
Stem	H151_vs_Ctrl	GOBP_HISTONE_H4_K5_ACETYLATION	-0.0604618	0.0722441	-0.880941	0.200411	-0.240077	0.22423	10	1
Stem	H151_vs_Ctrl	GOBP_HISTONE_H4_R3_METHYLATION	-0.0329136	0.0175502	0.272514	0.816773	-0.164881	0.0795188	10	1
Stem	H151_vs_Ctrl	GOBP_HISTONE_LYSINE_DEMETHYLATION	-0.287893	0.194329	-1.25133	0.263378	-0.919775	0.509569	10	1
Stem	H151_vs_Ctrl	GOBP_HISTONE_METHYLATION	-0.186374	0.195437	-0.0613355	1.10313	-0.605493	0.525774	10	1
Stem	H151_vs_Ctrl	GOBP_HISTONE_MODIFICATION	-0.137868	0.201196	-0.749145	0.680175	-0.433407	0.513339	10	1
Stem	H151_vs_Ctrl	GOBP_HISTONE_MONOUBIQUITINATION	-0.146552	0.0763341	-1.12887	0.169246	-0.588293	0.303338	10	1
Stem	H151_vs_Ctrl	GOBP_HISTONE_MRNA_CATABOLIC_PROCESS	-0.187094	0.1488	-1.16583	0.207207	-0.653086	0.394152	10	1
Stem	H151_vs_Ctrl	GOBP_HISTONE_MRNA_METABOLIC_PROCESS	-0.101687	0.078011	-1.02649	0.174985	-0.408845	0.250096	10	1
Stem	H151_vs_Ctrl	GOBP_HISTONE_PHOSPHORYLATION	-0.0959279	0.11585	-0.707436	0.718106	-0.344595	0.32298	10	1
Stem	H151_vs_Ctrl	GOBP_HISTONE_SERINE_PHOSPHORYLATION	-0.0456034	0.0641713	-0.315402	0.832267	-0.193692	0.2176	7	0.7
Stem	H151_vs_Ctrl	GOBP_HISTONE_THREONINE_PHOSPHORYLATION	-0.133264	0.121137	1.07541	0.299502	-0.508584	0.384535	10	1
Stem	H151_vs_Ctrl	GOBP_HISTONE_UBIQUITINATION	-0.174981	0.0632604	-1.16865	0.133789	-0.688174	0.288007	10	1
Stem	H151_vs_Ctrl	GOBP_HOMEOSTASIS_OF_NUMBER_OF_CELLS	-0.149619	0.151399	-1.03998	0.126859	-0.476264	0.369283	4	0.4
Stem	H151_vs_Ctrl	GOBP_HYDROGEN_PEROXIDE_BIOSYNTHETIC_PROCESS	-0.217373	0.145952	-1.08085	0.640071	-0.773241	0.436237	10	1
Stem	H151_vs_Ctrl	GOBP_HYDROGEN_SULFIDE_METABOLIC_PROCESS	-0.0976859	0.119703	-0.54691	0.837977	-0.361707	0.42364	10	1
Stem	H151_vs_Ctrl	GOBP_HYPOTONIC_RESPONSE	-0.32132	0.221083	-1.30173	0.24453	-1.0024	0.533351	10	1
Stem	H151_vs_Ctrl	GOBP_IMMATURE_B_CELL_DIFFERENTIATION	-0.118745	0.130542	-0.697318	0.793454	-0.393057	0.382105	6	0.6
Stem	H151_vs_Ctrl	GOBP_IMMUNOGLOBULIN_PRODUCTION_INVOLVED_IN_IMMUNOGLOBULIN_MEDIATED_IMMUNE_RESPONSE	-0.0420635		-0.857584		-0.146845		1	0.1
Stem	H151_vs_Ctrl	GOBP_IMMUNOGLOBULIN_V_D_J_RECOMBINATION	-0.0409006	0.0282459	-0.322235	0.850762	-0.200066	0.121115	10	1
Stem	H151_vs_Ctrl	GOBP_IMPORT_INTO_NUCLEUS	-0.729899	0.590102	-1.36596	0.224491	-1.79891	1.06729	10	1
Stem	H151_vs_Ctrl	GOBP_IMP_BIOSYNTHETIC_PROCESS	-0.0463301	0.0643541	0.190057	0.856605	-0.192215	0.220322	10	1
Stem	H151_vs_Ctrl	GOBP_IMP_METABOLIC_PROCESS	-0.0519731	0.0854957	-0.680686	0.533464	-0.196173	0.268608	10	1
Stem	H151_vs_Ctrl	GOBP_INCLUSION_BODY_ASSEMBLY	-0.107429	0.0768383	-1.04583	0.172321	-0.426987	0.251239	10	1
Stem	H151_vs_Ctrl	GOBP_INNER_CELL_MASS_CELL_DIFFERENTIATION	-0.148033	0.130329	-1.09537	0.246783	-0.54878	0.445031	8	0.8
Stem	H151_vs_Ctrl	GOBP_INNER_CELL_MASS_CELL_PROLIFERATION	-0.219787	0.329297	0.920184	0.679679	-0.621376	0.749362	10	1
Stem	H151_vs_Ctrl	GOBP_INNER_EAR_RECEPTOR_CELL_FATE_COMMITMENT	-0.147343	0.127499	-1.09946	0.231399	-0.534219	0.346147	10	1
Stem	H151_vs_Ctrl	GOBP_INNER_MITOCHONDRIAL_MEMBRANE_ORGANIZATION	-0.0920408	0.073911	-1.00939	0.127961	-0.374778	0.211991	10	1
Stem	H151_vs_Ctrl	GOBP_INOSITOL_METABOLIC_PROCESS	-0.0335618	0.0357812	-0.353435	0.77973	-0.167771	0.158393	10	1
Stem	H151_vs_Ctrl	GOBP_INOSITOL_PHOSPHATE_CATABOLIC_PROCESS	-0.109241	0.0908151	-0.856784	0.626411	-0.403556	0.222289	10	1
Stem	H151_vs_Ctrl	GOBP_INOSITOL_PHOSPHATE_MEDIATED_SIGNALING	-0.108793	0.115527	-0.995284	0.225647	-0.412689	0.35058	10	1
Stem	H151_vs_Ctrl	GOBP_INOSITOL_PHOSPHATE_METABOLIC_PROCESS	-0.174725	0.127693	-1.14197	0.128977	-0.618704	0.287369	10	1
Stem	H151_vs_Ctrl	GOBP_INOSITOL_TRISPHOSPHATE_METABOLIC_PROCESS	-0.100655	0.0646459	-1.02304	0.244544	-0.40897	0.243464	10	1
Stem	H151_vs_Ctrl	GOBP_INSULIN_RECEPTOR_SIGNALING_PATHWAY	-0.285238	0.211012	-1.20498	0.161633	-0.915872	0.518855	10	1
Stem	H151_vs_Ctrl	GOBP_INSULIN_SECRETION_INVOLVED_IN_CELLULAR_RESPONSE_TO_GLUCOSE_STIMULUS	-0.0453513	0.0569555	-0.177344	0.907754	-0.194787	0.186138	10	1
Stem	H151_vs_Ctrl	GOBP_INTEGRATED_STRESS_RESPONSE_SIGNALING	-0.193331	0.144699	-1.00229	0.659502	-0.672708	0.422462	10	1
Stem	H151_vs_Ctrl	GOBP_INTERFERON_BETA_PRODUCTION	-1.07875	0.74902	-1.60882	0.143892	-2.44533	1.03251	10	1
Stem	H151_vs_Ctrl	GOBP_INTERFERON_GAMMA_MEDIATED_SIGNALING_PATHWAY	-1.38229	0.436386	-1.75273	0.0850599	-2.93009	0.572888	10	1
Stem	H151_vs_Ctrl	GOBP_INTERLEUKIN_15_MEDIATED_SIGNALING_PATHWAY	-0.174833	0.251057	-0.108214	1.08983	-0.532266	0.68402	10	1
Stem	H151_vs_Ctrl	GOBP_INTERLEUKIN_1_MEDIATED_SIGNALING_PATHWAY	-0.16944	0.0903936	-1.13423	0.263168	-0.629672	0.329324	9	0.9
Stem	H151_vs_Ctrl	GOBP_INTERLEUKIN_27_MEDIATED_SIGNALING_PATHWAY	-0.818876	0.457575	-1.55089	0.101525	-2.02489	0.714398	10	1
Stem	H151_vs_Ctrl	GOBP_INTERLEUKIN_2_MEDIATED_SIGNALING_PATHWAY	-0.401858	0.161575	-1.39555	0.053384	-1.21629	0.221424	7	0.7
Stem	H151_vs_Ctrl	GOBP_INTERLEUKIN_4_MEDIATED_SIGNALING_PATHWAY	-0.674196	0.222599	-1.51906	0.06026	-1.80278	0.379584	10	1
Stem	H151_vs_Ctrl	GOBP_INTERLEUKIN_6_MEDIATED_SIGNALING_PATHWAY	-0.588825	0.207457	-1.53006	0.0947003	-1.62193	0.403872	9	0.9
Stem	H151_vs_Ctrl	GOBP_INTERMEMBRANE_LIPID_TRANSFER	-0.191481	0.177201	-0.873151	0.771945	-0.651188	0.479068	10	1
Stem	H151_vs_Ctrl	GOBP_INTERSTRAND_CROSS_LINK_REPAIR	-0.125281	0.159385	-0.702904	0.76698	-0.419701	0.437451	10	1
Stem	H151_vs_Ctrl	GOBP_INTESTINAL_ABSORPTION	-0.665157	0.250485	-1.25454	0.917983	-1.76483	0.406128	10	1
Stem	H151_vs_Ctrl	GOBP_INTESTINAL_EPITHELIAL_CELL_DEVELOPMENT	-0.137527	0.153088	0.856937	0.694745	-0.462129	0.414202	7	0.7
Stem	H151_vs_Ctrl	GOBP_INTESTINAL_EPITHELIAL_CELL_DIFFERENTIATION	-0.168213	0.191522	0.578477	1.00395	-0.556337	0.539854	9	0.9
Stem	H151_vs_Ctrl	GOBP_INTESTINAL_EPITHELIAL_STRUCTURE_MAINTENANCE	-0.209629	0.131618	1.25056	0.274768	-0.774698	0.459179	7	0.7
Stem	H151_vs_Ctrl	GOBP_INTESTINAL_HEXOSE_ABSORPTION	-0.368955		-1.37354		-1.13295		1	0.1
Stem	H151_vs_Ctrl	GOBP_INTRACELLULAR_DISTRIBUTION_OF_MITOCHONDRIA	-0.0283176	0.0159531	-0.373244	0.745623	-0.14042	0.0827208	10	1
Stem	H151_vs_Ctrl	GOBP_INTRACELLULAR_LIPID_TRANSPORT	-0.6339	0.458018	-1.44589	0.250445	-1.61993	0.844433	10	1
Stem	H151_vs_Ctrl	GOBP_INTRACELLULAR_MRNA_LOCALIZATION	-0.0848044	0.0954528	0.449344	0.89825	-0.319132	0.291547	10	1
Stem	H151_vs_Ctrl	GOBP_INTRACELLULAR_PROTEIN_TRANSMEMBRANE_TRANSPORT	-0.0852262	0.0730702	-0.151256	1.03013	-0.352704	0.278444	10	1
Stem	H151_vs_Ctrl	GOBP_INTRACELLULAR_RECEPTOR_SIGNALING_PATHWAY	-0.932601	0.433827	-1.40476	0.0936425	-2.22767	0.670898	10	1
Stem	H151_vs_Ctrl	GOBP_INTRACELLULAR_STEROL_TRANSPORT	-0.265775	0.115381	-1.26777	0.205496	-0.902886	0.381616	10	1
Stem	H151_vs_Ctrl	GOBP_INTRACELLULAR_TRANSPORT_OF_VIRUS	-0.0296808	0.0215423	-0.37523	0.745262	-0.139784	0.0883292	10	1
Stem	H151_vs_Ctrl	GOBP_INTRACILIARY_RETROGRADE_TRANSPORT	-0.038155	0.0538054	0.529102	0.631608	-0.149468	0.164909	10	1
Stem	H151_vs_Ctrl	GOBP_INTRACILIARY_TRANSPORT	-0.0384165	0.069304	0.078192	0.87266	-0.152244	0.194896	10	1
Stem	H151_vs_Ctrl	GOBP_INTRACILIARY_TRANSPORT_INVOLVED_IN_CILIUM_ASSEMBLY	-0.0658969	0.0769516	0.288847	0.94242	-0.293782	0.323675	10	1
Stem	H151_vs_Ctrl	GOBP_INTRA_GOLGI_VESICLE_MEDIATED_TRANSPORT	-0.393335	0.26865	-1.20001	0.648149	-1.15577	0.566628	10	1
Stem	H151_vs_Ctrl	GOBP_INTRINSIC_APOPTOTIC_SIGNALING_PATHWAY	-0.0592147	0.0386272	-0.965574	0.0597557	-0.263438	0.119537	10	1
Stem	H151_vs_Ctrl	GOBP_INTRINSIC_APOPTOTIC_SIGNALING_PATHWAY_BY_P53_CLASS_MEDIATOR	-0.316361	0.257298	1.00588	0.705168	-0.961293	0.604742	10	1
Stem	H151_vs_Ctrl	GOBP_INTRINSIC_APOPTOTIC_SIGNALING_PATHWAY_IN_RESPONSE_TO_DNA_DAMAGE	-0.0496358	0.0550738	-0.385953	0.885436	-0.219418	0.202165	10	1
Stem	H151_vs_Ctrl	GOBP_INTRINSIC_APOPTOTIC_SIGNALING_PATHWAY_IN_RESPONSE_TO_DNA_DAMAGE_BY_P53_CLASS_MEDIATOR	-0.129463	0.119255	0.498991	0.965019	-0.457495	0.325609	10	1
Stem	H151_vs_Ctrl	GOBP_INTRINSIC_APOPTOTIC_SIGNALING_PATHWAY_IN_RESPONSE_TO_ENDOPLASMIC_RETICULUM_STRESS	-0.0695766	0.0682673	-0.942601	0.124481	-0.275122	0.196365	10	1
Stem	H151_vs_Ctrl	GOBP_INTRINSIC_APOPTOTIC_SIGNALING_PATHWAY_IN_RESPONSE_TO_HYDROGEN_PEROXIDE	-0.195371	0.209184	-1.124	0.282892	-0.656307	0.581104	10	1
Stem	H151_vs_Ctrl	GOBP_INTRINSIC_APOPTOTIC_SIGNALING_PATHWAY_IN_RESPONSE_TO_HYPOXIA	-0.189774	0.240723	-1.16164	0.17437	-0.622983	0.483716	10	1
Stem	H151_vs_Ctrl	GOBP_INTRINSIC_APOPTOTIC_SIGNALING_PATHWAY_IN_RESPONSE_TO_OXIDATIVE_STRESS	-0.130804	0.0809777	-1.07533	0.170371	-0.505074	0.271279	10	1
Stem	H151_vs_Ctrl	GOBP_IN_UTERO_EMBRYONIC_DEVELOPMENT	-0.2968	0.21913	-1.15719	0.0937808	-0.950615	0.460388	10	1
Stem	H151_vs_Ctrl	GOBP_IRE1_MEDIATED_UNFOLDED_PROTEIN_RESPONSE	-0.141286	0.201232	0.151104	1.09122	-0.46728	0.526471	10	1
Stem	H151_vs_Ctrl	GOBP_IRES_DEPENDENT_VIRAL_TRANSLATIONAL_INITIATION	-0.209114	0.185511	-1.18817	0.260261	-0.715968	0.422086	10	1
Stem	H151_vs_Ctrl	GOBP_IRON_ION_HOMEOSTASIS	-0.41404	0.344391	-1.31606	0.16274	-1.1657	0.594335	3	0.3
Stem	H151_vs_Ctrl	GOBP_IRON_ION_IMPORT_ACROSS_PLASMA_MEMBRANE	-0.0713911	0.0182787	-0.953391	0.0722822	-0.248984	0.0657503	2	0.2
Stem	H151_vs_Ctrl	GOBP_IRON_ION_TRANSMEMBRANE_TRANSPORT	-0.0841741	0.113092	-0.873343	0.299357	-0.296185	0.357056	9	0.9
Stem	H151_vs_Ctrl	GOBP_IRON_SULFUR_CLUSTER_ASSEMBLY	-0.0524817	0.0401412	0.149273	0.946942	-0.23579	0.144092	10	1
Stem	H151_vs_Ctrl	GOBP_ISG15_PROTEIN_CONJUGATION	-0.348883	0.296868	-1.30906	0.185655	-1.06157	0.668045	10	1
Stem	H151_vs_Ctrl	GOBP_ISOCITRATE_METABOLIC_PROCESS	-0.108196	0.117691	-0.883918	0.532578	-0.396337	0.387595	10	1
Stem	H151_vs_Ctrl	GOBP_ISOLEUCINE_METABOLIC_PROCESS	-0.123486	0.0717366	1.10266	0.222215	-0.484043	0.248631	10	1
Stem	H151_vs_Ctrl	GOBP_ISOPRENOID_BIOSYNTHETIC_PROCESS	-0.674425	0.46729	-1.47422	0.233181	-1.68546	0.906971	10	1
Stem	H151_vs_Ctrl	GOBP_ISOTYPE_SWITCHING_TO_IGA_ISOTYPES	-0.198747	0.144311	-1.22089	0.138993	-0.70644	0.367957	10	1
Stem	H151_vs_Ctrl	GOBP_I_KAPPAB_KINASE_NF_KAPPAB_SIGNALING	-0.321719	0.256655	-1.1738	0.132562	-1.00369	0.57026	10	1
Stem	H151_vs_Ctrl	GOBP_I_KAPPAB_PHOSPHORYLATION	-0.207333	0.139611	-1.21297	0.156268	-0.714075	0.348636	10	1
Stem	H151_vs_Ctrl	GOBP_KERATAN_SULFATE_METABOLIC_PROCESS	-0.0293521		-0.849013		-0.16606		1	0.1
Stem	H151_vs_Ctrl	GOBP_KETONE_BODY_BIOSYNTHETIC_PROCESS	-0.0195795	0.0169358	0.0987402	1.0334	-0.113617	0.0953176	2	0.2
Stem	H151_vs_Ctrl	GOBP_KETONE_BODY_METABOLIC_PROCESS	-0.0279572	0.0192609	-0.801293	0.118599	-0.139557	0.0869248	2	0.2
Stem	H151_vs_Ctrl	GOBP_KETONE_CATABOLIC_PROCESS	-0.0808256	0.0689032	-0.535326	0.860403	-0.325069	0.238728	10	1
Stem	H151_vs_Ctrl	GOBP_KINETOCHORE_ASSEMBLY	-0.394191	0.332527	-1.14775	0.790438	-1.16936	0.756005	10	1
Stem	H151_vs_Ctrl	GOBP_KINETOCHORE_ORGANIZATION	-0.503119	0.458055	-1.15952	0.862073	-1.37268	0.954761	10	1
Stem	H151_vs_Ctrl	GOBP_LABYRINTHINE_LAYER_BLOOD_VESSEL_DEVELOPMENT	-0.187406	0.163978	-1.16299	0.224416	-0.670083	0.476605	9	0.9
Stem	H151_vs_Ctrl	GOBP_LACTATE_METABOLIC_PROCESS	-0.0752859	0.0844512	-0.924951	0.239486	-0.304793	0.297427	10	1
Stem	H151_vs_Ctrl	GOBP_LAMELLIPODIUM_ASSEMBLY	-0.397774	0.274915	-1.29611	0.178909	-1.10932	0.622812	4	0.4
Stem	H151_vs_Ctrl	GOBP_LAMELLIPODIUM_MORPHOGENESIS	-0.0721794	0.0570386	-0.823029	0.528204	-0.298351	0.187227	10	1
Stem	H151_vs_Ctrl	GOBP_LAMELLIPODIUM_ORGANIZATION	-0.445983	0.24907	-1.32405	0.155539	-1.23012	0.514017	6	0.6
Stem	H151_vs_Ctrl	GOBP_LATE_ENDOSOME_TO_LYSOSOME_TRANSPORT	-0.268034	0.199783	-1.27586	0.189071	-0.879674	0.440832	10	1
Stem	H151_vs_Ctrl	GOBP_LATE_ENDOSOME_TO_VACUOLE_TRANSPORT	-0.138052	0.0967826	-1.10521	0.156639	-0.52612	0.268638	10	1
Stem	H151_vs_Ctrl	GOBP_LATE_ENDOSOME_TO_VACUOLE_TRANSPORT_VIA_MULTIVESICULAR_BODY_SORTING_PATHWAY	-0.216278	0.134813	-1.23464	0.135784	-0.74644	0.289047	10	1
Stem	H151_vs_Ctrl	GOBP_LATE_NUCLEOPHAGY	-0.208172	0.113908	1.25967	0.186098	-0.716525	0.274793	10	1
Stem	H151_vs_Ctrl	GOBP_LEFT_RIGHT_AXIS_SPECIFICATION	-0.0825584	0.069267	0.628069	0.804832	-0.347122	0.256879	10	1
Stem	H151_vs_Ctrl	GOBP_LEFT_RIGHT_PATTERN_FORMATION	-0.0544068	0.0562618	0.263547	1.02712	-0.231194	0.223385	3	0.3
Stem	H151_vs_Ctrl	GOBP_LENS_FIBER_CELL_DEVELOPMENT	-0.206729	0.2638	-1.07004	0.418839	-0.564451	0.638941	2	0.2
Stem	H151_vs_Ctrl	GOBP_LENS_FIBER_CELL_MORPHOGENESIS	-0.174475	0.266268	-0.877235	0.602397	-0.509299	0.621064	9	0.9
Stem	H151_vs_Ctrl	GOBP_LEUCINE_CATABOLIC_PROCESS	-0.0509325	0.0467099	-0.158377	0.911691	-0.217176	0.172317	10	1
Stem	H151_vs_Ctrl	GOBP_LEUCINE_METABOLIC_PROCESS	-0.0487	0.0412985	-0.329164	0.854296	-0.207757	0.149591	10	1
Stem	H151_vs_Ctrl	GOBP_LEUKOCYTE_APOPTOTIC_PROCESS	-0.0229162		-0.812407		-0.0913467		1	0.1
Stem	H151_vs_Ctrl	GOBP_LEUKOTRIENE_TRANSPORT	-0.143	0.1714	0.910512	0.649676	-0.491988	0.417382	10	1
Stem	H151_vs_Ctrl	GOBP_LIPID_BIOSYNTHETIC_PROCESS	-1.48224	1.34416	-1.10473	0.735837	-2.78284	1.87214	10	1
Stem	H151_vs_Ctrl	GOBP_LIPID_DROPLET_FORMATION	-0.289267	0.220367	-1.29686	0.195167	-0.932031	0.49544	10	1
Stem	H151_vs_Ctrl	GOBP_LIPID_DROPLET_ORGANIZATION	-0.177399	0.150359	-1.14514	0.185287	-0.624397	0.400577	10	1
Stem	H151_vs_Ctrl	GOBP_LIPID_HOMEOSTASIS	-0.177111	0.146181	-0.891049	0.687724	-0.611541	0.353318	10	1
Stem	H151_vs_Ctrl	GOBP_LIPID_IMPORT_INTO_CELL	-0.269953		-1.32454		-0.882339		1	0.1
Stem	H151_vs_Ctrl	GOBP_LIPID_MODIFICATION	-0.441774	0.293172	-0.613582	1.24388	-1.20394	0.615507	4	0.4
Stem	H151_vs_Ctrl	GOBP_LIPID_OXIDATION	-0.29912	0.257689	-0.885285	0.858714	-0.907289	0.6487	9	0.9
Stem	H151_vs_Ctrl	GOBP_LIPID_PHOSPHORYLATION	-0.0686106	0.113789	0.400246	0.931239	-0.242375	0.38857	3	0.3
Stem	H151_vs_Ctrl	GOBP_LIPID_STORAGE	-0.57804	0.390465	-1.39979	0.172678	-1.57045	0.743442	10	1
Stem	H151_vs_Ctrl	GOBP_LIPID_TRANSPORT_ACROSS_BLOOD_BRAIN_BARRIER	-0.0771476	0.0445489	1.00107	0.15932	-0.33405	0.147194	7	0.7
Stem	H151_vs_Ctrl	GOBP_LIPOPHAGY	-0.284317	0.215333	-1.25557	0.251198	-0.90302	0.590778	10	1
Stem	H151_vs_Ctrl	GOBP_LIPOPROTEIN_BIOSYNTHETIC_PROCESS	-0.327546	0.257217	-1.02812	0.73632	-1.01957	0.613674	10	1
Stem	H151_vs_Ctrl	GOBP_LIPOPROTEIN_CATABOLIC_PROCESS	-0.05848	0.0649388	-0.370802	0.890098	-0.263715	0.252465	10	1
Stem	H151_vs_Ctrl	GOBP_LIPOPROTEIN_LOCALIZATION	-0.298366	0.197354	-1.13984	0.701107	-0.973614	0.483455	10	1
Stem	H151_vs_Ctrl	GOBP_LIPOPROTEIN_METABOLIC_PROCESS	-0.323398	0.264386	-0.999352	0.740892	-1.00423	0.55816	10	1
Stem	H151_vs_Ctrl	GOBP_LIVER_REGENERATION	-0.147132	0.086155	-0.920786	0.710554	-0.566516	0.255949	10	1
Stem	H151_vs_Ctrl	GOBP_LOCALIZATION_WITHIN_MEMBRANE	-0.609236	0.462191	-1.20185	0.125712	-1.5831	0.926753	10	1
Stem	H151_vs_Ctrl	GOBP_LOCOMOTOR_RHYTHM	-0.236178	0.283185	1.15365	0.462198	-0.661837	0.715342	2	0.2
Stem	H151_vs_Ctrl	GOBP_LONG_CHAIN_FATTY_ACID_IMPORT_ACROSS_PLASMA_MEMBRANE	-0.0701058	0.0765818	-0.808562	0.518042	-0.289536	0.273709	10	1
Stem	H151_vs_Ctrl	GOBP_LONG_CHAIN_FATTY_ACYL_COA_BIOSYNTHETIC_PROCESS	-0.511052	0.5132	-1.35199	0.343442	-1.21348	1.03862	2	0.2
Stem	H151_vs_Ctrl	GOBP_LONG_CHAIN_FATTY_ACYL_COA_METABOLIC_PROCESS	-0.239804	0.284531	-1.17832	0.237604	-0.736687	0.594826	10	1
Stem	H151_vs_Ctrl	GOBP_LOW_DENSITY_LIPOPROTEIN_PARTICLE_CLEARANCE	-0.452019	0.393904	-1.35387	0.300227	-1.26122	0.816595	9	0.9
Stem	H151_vs_Ctrl	GOBP_LOW_DENSITY_LIPOPROTEIN_RECEPTOR_PARTICLE_METABOLIC_PROCESS	-0.168987	0.1504	-0.957142	0.706245	-0.609745	0.40824	10	1
Stem	H151_vs_Ctrl	GOBP_LUNG_CELL_DIFFERENTIATION	-0.0955265	0.068896	-0.168661	1.06264	-0.38283	0.211828	10	1
Stem	H151_vs_Ctrl	GOBP_LUNG_LOBE_DEVELOPMENT	-0.0590698	0.0553272	-0.688054	0.645251	-0.253722	0.200054	10	1
Stem	H151_vs_Ctrl	GOBP_LYMPHOCYTE_ANERGY	-0.124196	0.213944	-0.941302	0.279658	-0.371075	0.479842	7	0.7
Stem	H151_vs_Ctrl	GOBP_LYMPHOCYTE_APOPTOTIC_PROCESS	-0.0869238	0.0945379	-0.76705	0.66059	-0.362739	0.362541	8	0.8
Stem	H151_vs_Ctrl	GOBP_LYMPHOCYTE_HOMEOSTASIS	-0.0691308	0.064661	-0.927801	0.148917	-0.269105	0.205289	10	1
Stem	H151_vs_Ctrl	GOBP_LYMPHOID_PROGENITOR_CELL_DIFFERENTIATION	-0.0759134		0.928847		-0.260297		1	0.1
Stem	H151_vs_Ctrl	GOBP_LYSOSOMAL_LUMEN_ACIDIFICATION	-0.0685666	0.0828464	0.534395	0.797831	-0.272766	0.273772	10	1
Stem	H151_vs_Ctrl	GOBP_LYSOSOMAL_MEMBRANE_ORGANIZATION	-0.0508187	0.0266864	0.0270457	0.957588	-0.226313	0.0967039	10	1
Stem	H151_vs_Ctrl	GOBP_LYSOSOMAL_MICROAUTOPHAGY	-0.0348265	0.0313215	0.310827	0.782436	-0.159042	0.130592	10	1
Stem	H151_vs_Ctrl	GOBP_LYSOSOMAL_PROTEIN_CATABOLIC_PROCESS	-0.14028	0.123545	0.897605	0.68761	-0.545849	0.43581	10	1
Stem	H151_vs_Ctrl	GOBP_LYSOSOMAL_TRANSPORT	-0.871987	0.534633	-1.4517	0.149134	-2.09104	0.835612	10	1
Stem	H151_vs_Ctrl	GOBP_LYTIC_VACUOLE_ORGANIZATION	-0.157133	0.0892514	-1.1163	0.108141	-0.582915	0.222091	10	1
Stem	H151_vs_Ctrl	GOBP_L_ASCORBIC_ACID_METABOLIC_PROCESS	-0.0320982	0.0116105	0.0142651	1.19219	-0.174092	0.0306494	2	0.2
Stem	H151_vs_Ctrl	GOBP_L_ASPARTATE_TRANSMEMBRANE_TRANSPORT	-0.0190724	0.0430264	-0.0251762	0.711257	-0.0876271	0.179222	10	1
Stem	H151_vs_Ctrl	GOBP_L_METHIONINE_SALVAGE_FROM_METHYLTHIOADENOSINE	-0.156871	0.11489	1.00153	0.657484	-0.58045	0.353008	10	1
Stem	H151_vs_Ctrl	GOBP_L_PROLINE_BIOSYNTHETIC_PROCESS	-0.0416864	0.0494434	0.211568	0.837316	-0.17037	0.171872	8	0.8
Stem	H151_vs_Ctrl	GOBP_L_SERINE_BIOSYNTHETIC_PROCESS	-0.0827132	0.0676567	-0.0748341	1.04988	-0.335562	0.241306	10	1
Stem	H151_vs_Ctrl	GOBP_L_SERINE_METABOLIC_PROCESS	-0.120871	0.147892	-0.0571097	1.0971	-0.419291	0.441652	10	1
Stem	H151_vs_Ctrl	GOBP_L_SERINE_TRANSPORT	-0.0170285	0.0185519	0.350667	0.629717	-0.095776	0.104918	10	1
Stem	H151_vs_Ctrl	GOBP_MACROAUTOPHAGY	-0.271801	0.160835	-0.962551	0.669176	-0.908578	0.443243	10	1
Stem	H151_vs_Ctrl	GOBP_MACROMOLECULE_DEACYLATION	-0.0555321	0.0475817	-0.558698	0.797949	-0.236428	0.146313	10	1
Stem	H151_vs_Ctrl	GOBP_MACROMOLECULE_DEPALMITOYLATION	-0.0471089	0.0332698	-0.011813	0.926552	-0.213697	0.12838	10	1
Stem	H151_vs_Ctrl	GOBP_MACROPHAGE_PROLIFERATION	-0.0986067	0.0822162	-0.298235	1.03085	-0.366888	0.254789	10	1
Stem	H151_vs_Ctrl	GOBP_MACROPINOCYTOSIS	-0.141688	0.109969	-0.831036	0.816163	-0.532394	0.312035	10	1
Stem	H151_vs_Ctrl	GOBP_MAGNESIUM_ION_TRANSPORT	-0.861663	0.625468	-1.59636	0.15209	-2.05327	0.864528	10	1
Stem	H151_vs_Ctrl	GOBP_MAINTENANCE_OF_CELL_NUMBER	-0.162186	0.196939	-1.05689	0.173088	-0.542763	0.484572	10	1
Stem	H151_vs_Ctrl	GOBP_MAINTENANCE_OF_CENTROSOME_LOCATION	-0.0257653	0.0236855	-0.195254	0.78178	-0.134866	0.128628	10	1
Stem	H151_vs_Ctrl	GOBP_MAINTENANCE_OF_DNA_METHYLATION	-0.111828	0.0863029	-0.834568	0.72395	-0.439811	0.273958	10	1
Stem	H151_vs_Ctrl	GOBP_MAINTENANCE_OF_DNA_REPEAT_ELEMENTS	-0.165131	0.160782	0.963101	0.666145	-0.554509	0.386979	10	1
Stem	H151_vs_Ctrl	GOBP_MAINTENANCE_OF_LENS_TRANSPARENCY	-0.140706	0.0947103	-0.0819559	1.7065	-0.632119	0.262042	2	0.2
Stem	H151_vs_Ctrl	GOBP_MAINTENANCE_OF_ORGANELLE_LOCATION	-0.066	0.11249	-0.846616	0.28644	-0.273304	0.410484	10	1
Stem	H151_vs_Ctrl	GOBP_MAINTENANCE_OF_POSTSYNAPTIC_SPECIALIZATION_STRUCTURE	-0.105234	0.0839016	-1.0278	0.267471	-0.414248	0.345815	3	0.3
Stem	H151_vs_Ctrl	GOBP_MAINTENANCE_OF_PRESYNAPTIC_ACTIVE_ZONE_STRUCTURE	-0.0728613	0.08194	0.91691	0.238638	-0.285998	0.237205	7	0.7
Stem	H151_vs_Ctrl	GOBP_MAINTENANCE_OF_PROTEIN_LOCALIZATION_IN_ENDOPLASMIC_RETICULUM	-0.117129	0.111016	-1.0372	0.242356	-0.445886	0.334335	10	1
Stem	H151_vs_Ctrl	GOBP_MAINTENANCE_OF_PROTEIN_LOCALIZATION_IN_ORGANELLE	-0.11837	0.0816077	-1.04705	0.165079	-0.452026	0.267926	10	1
Stem	H151_vs_Ctrl	GOBP_MAINTENANCE_OF_PROTEIN_LOCATION	-0.23577	0.125333	-1.20123	0.105891	-0.824789	0.333478	10	1
Stem	H151_vs_Ctrl	GOBP_MAINTENANCE_OF_PROTEIN_LOCATION_IN_CELL	-0.209571	0.181277	-1.16228	0.165589	-0.728035	0.464054	10	1
Stem	H151_vs_Ctrl	GOBP_MAINTENANCE_OF_PROTEIN_LOCATION_IN_MITOCHONDRION	-0.0581112	0.0699614	0.366902	0.868628	-0.264302	0.267647	10	1
Stem	H151_vs_Ctrl	GOBP_MAINTENANCE_OF_PROTEIN_LOCATION_IN_NUCLEUS	-0.0778723	0.100555	-0.804536	0.530975	-0.312291	0.332004	10	1
Stem	H151_vs_Ctrl	GOBP_MAINTENANCE_OF_SISTER_CHROMATID_COHESION	-0.130094	0.137921	-0.719053	0.841404	-0.464151	0.35472	10	1
Stem	H151_vs_Ctrl	GOBP_MALATE_METABOLIC_PROCESS	-0.67675	0.360107	-1.47891	0.249721	-1.75198	0.742892	10	1
Stem	H151_vs_Ctrl	GOBP_MALONYL_COA_METABOLIC_PROCESS	-0.147201	0.147711	0.889605	0.744563	-0.53792	0.411204	10	1
Stem	H151_vs_Ctrl	GOBP_MAMMARY_GLAND_EPITHELIAL_CELL_DIFFERENTIATION	-0.0507025	0.0842218	-0.256502	0.867859	-0.212839	0.269275	10	1
Stem	H151_vs_Ctrl	GOBP_MAMMARY_GLAND_EPITHELIAL_CELL_PROLIFERATION	-0.0672457	0.0697715	0.29022	0.907626	-0.263861	0.23503	10	1
Stem	H151_vs_Ctrl	GOBP_MANGANESE_ION_TRANSMEMBRANE_TRANSPORT	-0.0528201	0.0452719	-0.709412	0.549446	-0.208141	0.152632	9	0.9
Stem	H151_vs_Ctrl	GOBP_MANNOSE_METABOLIC_PROCESS	-0.0318335	0.0426457	0.187175	0.796283	-0.156459	0.195957	10	1
Stem	H151_vs_Ctrl	GOBP_MANNOSYLATION	-0.0324123	0.020709	-0.337953	0.81976	-0.151507	0.079882	10	1
Stem	H151_vs_Ctrl	GOBP_MARGINAL_ZONE_B_CELL_DIFFERENTIATION	-0.311235	0.223763	-1.33395	0.134477	-0.985646	0.441152	10	1
Stem	H151_vs_Ctrl	GOBP_MAST_CELL_MIGRATION	-0.431315	0.285436	-1.41782	0.154531	-1.26996	0.588358	9	0.9
Stem	H151_vs_Ctrl	GOBP_MATURATION_OF_5_8S_RRNA	-0.0687355	0.143073	-0.434531	0.830037	-0.243823	0.401577	10	1
Stem	H151_vs_Ctrl	GOBP_MATURATION_OF_5_8S_RRNA_FROM_TRICISTRONIC_RRNA_TRANSCRIPT_SSU_RRNA_5_8S_RRNA_LSU_RRNA	-0.0758091	0.0541896	0.729367	0.655361	-0.309779	0.202253	10	1
Stem	H151_vs_Ctrl	GOBP_MATURATION_OF_LSU_RRNA	-0.136616	0.217321	-0.629121	0.881496	-0.461787	0.528	10	1
Stem	H151_vs_Ctrl	GOBP_MATURATION_OF_LSU_RRNA_FROM_TRICISTRONIC_RRNA_TRANSCRIPT_SSU_RRNA_5_8S_RRNA_LSU_RRNA	-0.0676788	0.0947296	-0.099875	0.940772	-0.262275	0.295415	10	1
Stem	H151_vs_Ctrl	GOBP_MATURATION_OF_SSU_RRNA	-0.361532	0.237028	1.27984	0.160196	-1.09741	0.500603	10	1
Stem	H151_vs_Ctrl	GOBP_MATURATION_OF_SSU_RRNA_FROM_TRICISTRONIC_RRNA_TRANSCRIPT_SSU_RRNA_5_8S_RRNA_LSU_RRNA	-0.17327	0.142415	1.09612	0.200079	-0.595237	0.403183	10	1
Stem	H151_vs_Ctrl	GOBP_MATURE_RIBOSOME_ASSEMBLY	-0.170716	0.141989	-1.16347	0.191526	-0.633234	0.410944	10	1
Stem	H151_vs_Ctrl	GOBP_MDA_5_SIGNALING_PATHWAY	-0.225699	0.125573	-1.25396	0.133864	-0.767393	0.30283	10	1
Stem	H151_vs_Ctrl	GOBP_MEDIUM_CHAIN_FATTY_ACID_BIOSYNTHETIC_PROCESS	-0.0298056	0.0222117	0.0273172	0.838369	-0.145026	0.0980502	10	1
Stem	H151_vs_Ctrl	GOBP_MEDIUM_CHAIN_FATTY_ACID_METABOLIC_PROCESS	-0.101778	0.0836713	-1.01515	0.201265	-0.384277	0.260749	7	0.7
Stem	H151_vs_Ctrl	GOBP_MEDIUM_CHAIN_FATTY_ACYL_COA_METABOLIC_PROCESS	-0.0527928	0.0499283	-0.421912	0.83966	-0.230619	0.184533	10	1
Stem	H151_vs_Ctrl	GOBP_MEGAKARYOCYTE_DEVELOPMENT	-0.0574266	0.0689815	-0.316288	0.878178	-0.22914	0.202206	10	1
Stem	H151_vs_Ctrl	GOBP_MEIOSIS_II_CELL_CYCLE_PROCESS	-0.162964	0.144536	-0.506623	1.097	-0.560193	0.417416	7	0.7
Stem	H151_vs_Ctrl	GOBP_MEIOTIC_CELL_CYCLE_CHECKPOINT_SIGNALING	-0.146044	0.100072	-1.13405	0.193244	-0.552826	0.308445	10	1
Stem	H151_vs_Ctrl	GOBP_MEIOTIC_CHROMOSOME_CONDENSATION	-0.0871134	0.125499	-0.0620048	1.0038	-0.308828	0.324526	10	1
Stem	H151_vs_Ctrl	GOBP_MEIOTIC_CHROMOSOME_SEPARATION	-0.015369		-0.736968		-0.0763226		1	0.1
Stem	H151_vs_Ctrl	GOBP_MEIOTIC_CYTOKINESIS	-0.076275	0.0794429	-0.765369	0.592319	-0.306273	0.294275	7	0.7
Stem	H151_vs_Ctrl	GOBP_MEIOTIC_SPINDLE_ASSEMBLY	-0.0843205	0.060002	-0.225269	1.02422	-0.327622	0.18239	10	1
Stem	H151_vs_Ctrl	GOBP_MEIOTIC_SPINDLE_ORGANIZATION	-0.120089	0.12046	-0.84048	0.648542	-0.422442	0.342252	10	1
Stem	H151_vs_Ctrl	GOBP_MELANOSOME_ASSEMBLY	-0.0842954	0.0722816	0.292627	1.02114	-0.344543	0.248601	10	1
Stem	H151_vs_Ctrl	GOBP_MEMBRANE_BIOGENESIS	-0.131761	0.242014	-0.339401	0.985051	-0.410086	0.605475	10	1
Stem	H151_vs_Ctrl	GOBP_MEMBRANE_DISASSEMBLY	-0.0455615	0.0276701	-0.340843	0.851944	-0.212029	0.127798	10	1
Stem	H151_vs_Ctrl	GOBP_MEMBRANE_DOCKING	-0.0537265	0.0474702	-0.338508	0.908846	-0.24491	0.191991	10	1
Stem	H151_vs_Ctrl	GOBP_MEMBRANE_FISSION	-0.059546	0.0671579	0.0267207	0.954778	-0.246542	0.222233	10	1
Stem	H151_vs_Ctrl	GOBP_MEMBRANE_LIPID_BIOSYNTHETIC_PROCESS	-0.402795	0.452933	-1.20946	0.262002	-1.12192	0.840932	8	0.8
Stem	H151_vs_Ctrl	GOBP_MEMBRANE_LIPID_CATABOLIC_PROCESS	-0.0691666	0.106327	-0.68688	0.616331	-0.250899	0.287422	10	1
Stem	H151_vs_Ctrl	GOBP_MEMBRANE_LIPID_METABOLIC_PROCESS	-0.456223	0.424916	-1.21973	0.257743	-1.27743	0.767936	9	0.9
Stem	H151_vs_Ctrl	GOBP_MEMBRANE_PROTEIN_ECTODOMAIN_PROTEOLYSIS	-1.0132	0.463865	-1.62743	0.09119	-2.36767	0.667876	10	1
Stem	H151_vs_Ctrl	GOBP_MEMBRANE_PROTEIN_INTRACELLULAR_DOMAIN_PROTEOLYSIS	-0.0439387	0.0629055	-0.793759	0.224266	-0.17361	0.194206	10	1
Stem	H151_vs_Ctrl	GOBP_MEMBRANE_PROTEIN_PROTEOLYSIS	-0.816233	0.426009	-1.55011	0.0996075	-2.04317	0.642124	10	1
Stem	H151_vs_Ctrl	GOBP_MEMBRANE_RAFT_LOCALIZATION	-0.0974664		-1.09011		-0.411946		1	0.1
Stem	H151_vs_Ctrl	GOBP_MEMBRANE_RAFT_ORGANIZATION	-0.1671		-1.19704		-0.634367		1	0.1
Stem	H151_vs_Ctrl	GOBP_MESENCHYMAL_STEM_CELL_DIFFERENTIATION	-0.0345213		-0.825399		-0.147031		1	0.1
Stem	H151_vs_Ctrl	GOBP_METANEPHRIC_NEPHRON_TUBULE_EPITHELIAL_CELL_DIFFERENTIATION	-0.192222	0.161786	-1.19342	0.155568	-0.66992	0.396656	10	1
Stem	H151_vs_Ctrl	GOBP_METANEPHRIC_NEPHRON_TUBULE_MORPHOGENESIS	-0.251212	0.362505	1.06878	0.639939	-0.755823	0.70882	10	1
Stem	H151_vs_Ctrl	GOBP_METAPHASE_ANAPHASE_TRANSITION_OF_CELL_CYCLE	-0.37315	0.503028	-0.974973	0.803371	-1.00862	0.967022	10	1
Stem	H151_vs_Ctrl	GOBP_METAPHASE_PLATE_CONGRESSION	-0.142365	0.100573	-0.738449	0.845808	-0.551791	0.346377	10	1
Stem	H151_vs_Ctrl	GOBP_METHIONINE_BIOSYNTHETIC_PROCESS	-0.316455	0.22789	1.34743	0.267664	-0.986728	0.552501	10	1
Stem	H151_vs_Ctrl	GOBP_METHIONINE_METABOLIC_PROCESS	-0.0071146		0.656321		-0.0391779		1	0.1
Stem	H151_vs_Ctrl	GOBP_METHYLATION	-0.202662	0.201424	0.289866	1.05483	-0.65627	0.502918	10	1
Stem	H151_vs_Ctrl	GOBP_METHYLGLYOXAL_METABOLIC_PROCESS	-0.0810296	0.0586347	0.710048	0.738175	-0.323802	0.197744	10	1
Stem	H151_vs_Ctrl	GOBP_METHYLGUANOSINE_CAP_DECAPPING	-0.0532216	0.0327577	-0.378082	0.868932	-0.233719	0.129721	10	1
Stem	H151_vs_Ctrl	GOBP_MICROGLIAL_CELL_PROLIFERATION	-0.159102	0.151153	-0.520232	1.07487	-0.588718	0.495276	10	1
Stem	H151_vs_Ctrl	GOBP_MICROTUBULE_ANCHORING	-0.024507	0.0300135	-0.769373	0.1244	-0.107622	0.111312	10	1
Stem	H151_vs_Ctrl	GOBP_MICROTUBULE_ANCHORING_AT_CENTROSOME	-0.109756	0.0891828	-1.02902	0.223668	-0.42246	0.312564	10	1
Stem	H151_vs_Ctrl	GOBP_MICROTUBULE_ANCHORING_AT_MICROTUBULE_ORGANIZING_CENTER	-0.0579767	0.0461049	-0.883661	0.207873	-0.242862	0.16836	10	1
Stem	H151_vs_Ctrl	GOBP_MICROTUBULE_CYTOSKELETON_ORGANIZATION	-0.677469	0.843146	-0.987001	0.730299	-1.57456	1.3686	10	1
Stem	H151_vs_Ctrl	GOBP_MICROTUBULE_CYTOSKELETON_ORGANIZATION_INVOLVED_IN_MITOSIS	-0.304481	0.430768	-0.933097	0.725513	-0.908063	0.846992	10	1
Stem	H151_vs_Ctrl	GOBP_MICROTUBULE_NUCLEATION	-0.0782155	0.0906971	-0.747648	0.598534	-0.289363	0.291719	10	1
Stem	H151_vs_Ctrl	GOBP_MICROTUBULE_NUCLEATION_BY_MICROTUBULE_ORGANIZING_CENTER	-0.0414808	0.0686477	-0.209026	0.830621	-0.165679	0.23045	7	0.7
Stem	H151_vs_Ctrl	GOBP_MICROTUBULE_ORGANIZING_CENTER_LOCALIZATION	-0.184505	0.114766	-1.17145	0.159514	-0.680103	0.34829	10	1
Stem	H151_vs_Ctrl	GOBP_MICROTUBULE_ORGANIZING_CENTER_ORGANIZATION	-0.185886	0.248629	-0.672223	0.869981	-0.595101	0.663839	10	1
Stem	H151_vs_Ctrl	GOBP_MICROTUBULE_POLYMERIZATION	-0.0462214	0.0566608	-0.376547	0.841338	-0.183259	0.195595	10	1
Stem	H151_vs_Ctrl	GOBP_MICROTUBULE_POLYMERIZATION_OR_DEPOLYMERIZATION	-0.0713127	0.0955438	-0.581545	0.77172	-0.264263	0.304002	10	1
Stem	H151_vs_Ctrl	GOBP_MICROVILLUS_ASSEMBLY	-0.0714021	0.0377416	-0.554208	0.854611	-0.318128	0.161972	10	1
Stem	H151_vs_Ctrl	GOBP_MICROVILLUS_ORGANIZATION	-0.170528	0.0988057	-0.98222	0.657331	-0.629095	0.326917	10	1
Stem	H151_vs_Ctrl	GOBP_MIDBODY_ABSCISSION	-0.101601	0.0589946	-0.815039	0.698686	-0.411519	0.1951	10	1
Stem	H151_vs_Ctrl	GOBP_MINUS_END_DIRECTED_ORGANELLE_TRANSPORT_ALONG_MICROTUBULE	-0.049475	0.0604337	0.587658	0.629169	-0.193659	0.196729	10	1
Stem	H151_vs_Ctrl	GOBP_MIRNA_CATABOLIC_PROCESS	-0.498747	0.104699	-1.49166	0.0656338	-1.47824	0.268151	10	1
Stem	H151_vs_Ctrl	GOBP_MIRNA_LOADING_ONTO_RISC_INVOLVED_IN_GENE_SILENCING_BY_MIRNA	-0.0385242	0.0513979	-0.226179	0.829795	-0.164012	0.155047	10	1
Stem	H151_vs_Ctrl	GOBP_MIRNA_METABOLIC_PROCESS	-0.637434	0.268389	-1.53711	0.104832	-1.74186	0.493156	10	1
Stem	H151_vs_Ctrl	GOBP_MISMATCH_REPAIR	-0.0626556	0.059749	0.187609	0.955643	-0.256834	0.195801	10	1
Stem	H151_vs_Ctrl	GOBP_MITOCHONDRIAL_ACETYL_COA_BIOSYNTHETIC_PROCESS_FROM_PYRUVATE	-0.0719597	0.0756675	-0.796916	0.56328	-0.303405	0.273754	10	1
Stem	H151_vs_Ctrl	GOBP_MITOCHONDRIAL_ATP_SYNTHESIS_COUPLED_PROTON_TRANSPORT	-0.583231	0.514457	1.50997	0.26088	-1.51984	0.858925	10	1
Stem	H151_vs_Ctrl	GOBP_MITOCHONDRIAL_CALCIUM_ION_HOMEOSTASIS	-0.172931	0.163764	-1.11312	0.247486	-0.597756	0.470123	10	1
Stem	H151_vs_Ctrl	GOBP_MITOCHONDRIAL_CALCIUM_ION_TRANSMEMBRANE_TRANSPORT	-0.0576712	0.0608762	-0.574499	0.730889	-0.238662	0.211339	10	1
Stem	H151_vs_Ctrl	GOBP_MITOCHONDRIAL_CYTOCHROME_C_OXIDASE_ASSEMBLY	-0.088254	0.0562516	-0.233788	1.03532	-0.359581	0.182083	10	1
Stem	H151_vs_Ctrl	GOBP_MITOCHONDRIAL_DEPOLARIZATION	-0.0262016	0.018907	-0.488394	0.655689	-0.129748	0.0805224	10	1
Stem	H151_vs_Ctrl	GOBP_MITOCHONDRIAL_DNA_METABOLIC_PROCESS	-0.0821042	0.0769774	-0.955375	0.229409	-0.331981	0.271732	10	1
Stem	H151_vs_Ctrl	GOBP_MITOCHONDRIAL_DNA_REPAIR	-0.195556	0.247829	-0.905919	0.736093	-0.606311	0.570745	10	1
Stem	H151_vs_Ctrl	GOBP_MITOCHONDRIAL_DNA_REPLICATION	-0.0854487	0.0943287	0.575371	0.823647	-0.317532	0.240861	10	1
Stem	H151_vs_Ctrl	GOBP_MITOCHONDRIAL_ELECTRON_TRANSPORT_CYTOCHROME_C_TO_OXYGEN	-0.72956	0.421935	1.62945	0.259647	-1.83693	0.828733	10	1
Stem	H151_vs_Ctrl	GOBP_MITOCHONDRIAL_ELECTRON_TRANSPORT_NADH_TO_UBIQUINONE	-1.53273	1.36737	1.44293	0.898053	-2.81808	2.01021	10	1
Stem	H151_vs_Ctrl	GOBP_MITOCHONDRIAL_ELECTRON_TRANSPORT_UBIQUINOL_TO_CYTOCHROME_C	-0.397673	0.327007	1.39302	0.322546	-1.16136	0.709807	10	1
Stem	H151_vs_Ctrl	GOBP_MITOCHONDRIAL_FISSION	-0.1241	0.145032	0.0751264	1.09959	-0.442382	0.339602	10	1
Stem	H151_vs_Ctrl	GOBP_MITOCHONDRIAL_FRAGMENTATION_INVOLVED_IN_APOPTOTIC_PROCESS	-0.0804547	0.0671974	-0.732389	0.688058	-0.330044	0.268715	10	1
Stem	H151_vs_Ctrl	GOBP_MITOCHONDRIAL_FUSION	-0.046476	0.0593373	-0.850783	0.211254	-0.2154	0.251112	10	1
Stem	H151_vs_Ctrl	GOBP_MITOCHONDRIAL_GENE_EXPRESSION	-0.105191	0.0756865	0.633523	0.837327	-0.433048	0.306329	10	1
Stem	H151_vs_Ctrl	GOBP_MITOCHONDRIAL_GENOME_MAINTENANCE	-0.108022	0.123745	-0.711753	0.756892	-0.384183	0.358586	10	1
Stem	H151_vs_Ctrl	GOBP_MITOCHONDRIAL_MEMBRANE_ORGANIZATION	-0.032849	0.0240128	-0.709895	0.560668	-0.158203	0.103123	10	1
Stem	H151_vs_Ctrl	GOBP_MITOCHONDRIAL_OUTER_MEMBRANE_PERMEABILIZATION	-0.179489	0.119051	1.13875	0.178146	-0.638854	0.340652	10	1
Stem	H151_vs_Ctrl	GOBP_MITOCHONDRIAL_OUTER_MEMBRANE_PERMEABILIZATION_INVOLVED_IN_PROGRAMMED_CELL_DEATH	-0.172683	0.16059	1.09452	0.222923	-0.598131	0.435867	10	1
Stem	H151_vs_Ctrl	GOBP_MITOCHONDRIAL_PROTEIN_CATABOLIC_PROCESS	-0.409069	0.142384	1.52042	0.058486	-1.40702	0.276085	3	0.3
Stem	H151_vs_Ctrl	GOBP_MITOCHONDRIAL_PROTEIN_PROCESSING	-0.0730906	0.136264	0.00529464	0.927229	-0.266353	0.444405	10	1
Stem	H151_vs_Ctrl	GOBP_MITOCHONDRIAL_PROTON_TRANSPORTING_ATP_SYNTHASE_COMPLEX_ASSEMBLY	-0.0651202	0.0541984	0.57844	0.792071	-0.295502	0.242078	10	1
Stem	H151_vs_Ctrl	GOBP_MITOCHONDRIAL_RESPIRASOME_ASSEMBLY	-0.0511052	0.0402453	-0.109895	0.951695	-0.234869	0.16313	10	1
Stem	H151_vs_Ctrl	GOBP_MITOCHONDRIAL_RESPIRATORY_CHAIN_COMPLEX_ASSEMBLY	-1.25946	0.988365	1.2806	0.86876	-2.51643	1.57248	10	1
Stem	H151_vs_Ctrl	GOBP_MITOCHONDRIAL_RIBOSOME_ASSEMBLY	-0.108661	0.102655	0.607836	0.880707	-0.397993	0.298879	10	1
Stem	H151_vs_Ctrl	GOBP_MITOCHONDRIAL_RNA_3_END_PROCESSING	-0.0447878	0.0399093	0.419598	0.802075	-0.214984	0.17264	10	1
Stem	H151_vs_Ctrl	GOBP_MITOCHONDRIAL_RNA_CATABOLIC_PROCESS	-0.235436	0.0953544	-1.28339	0.101365	-0.831408	0.281453	10	1
Stem	H151_vs_Ctrl	GOBP_MITOCHONDRIAL_RNA_METABOLIC_PROCESS	-0.195161	0.180101	-1.12882	0.191883	-0.648324	0.438095	10	1
Stem	H151_vs_Ctrl	GOBP_MITOCHONDRIAL_RNA_MODIFICATION	-0.0628407	0.0556207	0.542551	0.797134	-0.278926	0.220038	10	1
Stem	H151_vs_Ctrl	GOBP_MITOCHONDRIAL_RNA_PROCESSING	-0.157781	0.194596	-1.06132	0.257232	-0.528811	0.526841	10	1
Stem	H151_vs_Ctrl	GOBP_MITOCHONDRIAL_TRANSCRIPTION	-0.0147222	0.0197584	-0.416932	0.600731	-0.0710015	0.0847096	10	1
Stem	H151_vs_Ctrl	GOBP_MITOCHONDRIAL_TRANSLATION	-0.29265	0.180057	1.03038	0.662836	-0.972738	0.481913	10	1
Stem	H151_vs_Ctrl	GOBP_MITOCHONDRIAL_TRANSLATIONAL_ELONGATION	-0.0409997	0.0454146	-0.511481	0.671005	-0.169371	0.162585	10	1
Stem	H151_vs_Ctrl	GOBP_MITOCHONDRIAL_TRANSMEMBRANE_TRANSPORT	-0.132879	0.102697	-0.424987	1.02153	-0.499372	0.301431	10	1
Stem	H151_vs_Ctrl	GOBP_MITOCHONDRIAL_TRANSPORT	-0.112801	0.125716	0.652869	0.798611	-0.430861	0.402327	10	1
Stem	H151_vs_Ctrl	GOBP_MITOCHONDRIAL_TRNA_PROCESSING	-0.0589452	0.0773102	-0.726031	0.561668	-0.243521	0.258073	10	1
Stem	H151_vs_Ctrl	GOBP_MITOCHONDRION_DISTRIBUTION	-0.0738092	0.105803	-0.899491	0.237532	-0.285192	0.312552	10	1
Stem	H151_vs_Ctrl	GOBP_MITOCHONDRION_ENDOPLASMIC_RETICULUM_MEMBRANE_TETHERING	-0.134563	0.101282	-1.09355	0.224118	-0.514036	0.337983	10	1
Stem	H151_vs_Ctrl	GOBP_MITOCHONDRION_MORPHOGENESIS	-0.0951433	0.0994175	0.761563	0.638823	-0.346194	0.256015	10	1
Stem	H151_vs_Ctrl	GOBP_MITOCHONDRION_ORGANIZATION	-0.382438	0.561545	0.499623	1.0187	-1.03686	1.04275	10	1
Stem	H151_vs_Ctrl	GOBP_MITOPHAGY	-0.207938	0.157363	-1.17392	0.197272	-0.723898	0.488029	10	1
Stem	H151_vs_Ctrl	GOBP_MITOTIC_CELL_CYCLE_CHECKPOINT_SIGNALING	-0.290603	0.468392	-0.754928	0.836385	-0.759449	0.906765	10	1
Stem	H151_vs_Ctrl	GOBP_MITOTIC_CELL_CYCLE_PHASE_TRANSITION	-0.376901	0.590867	-0.80184	0.784094	-0.922623	1.08386	10	1
Stem	H151_vs_Ctrl	GOBP_MITOTIC_CHROMOSOME_CONDENSATION	-0.119536	0.215748	-0.428347	0.92067	-0.372183	0.506573	10	1
Stem	H151_vs_Ctrl	GOBP_MITOTIC_CYTOKINESIS	-0.194033	0.211929	-1.09307	0.230204	-0.635666	0.545878	10	1
Stem	H151_vs_Ctrl	GOBP_MITOTIC_CYTOKINETIC_PROCESS	-0.0988214	0.0779504	-0.81224	0.661416	-0.39906	0.292519	10	1
Stem	H151_vs_Ctrl	GOBP_MITOTIC_DNA_INTEGRITY_CHECKPOINT_SIGNALING	-0.193758	0.296145	-0.582256	0.952964	-0.581379	0.64628	10	1
Stem	H151_vs_Ctrl	GOBP_MITOTIC_DNA_REPLICATION	-0.122899	0.170024	0.658049	0.791083	-0.402557	0.495827	10	1
Stem	H151_vs_Ctrl	GOBP_MITOTIC_DNA_REPLICATION_CHECKPOINT_SIGNALING	-0.128031	0.239382	0.51146	0.892317	-0.398396	0.542814	10	1
Stem	H151_vs_Ctrl	GOBP_MITOTIC_G1_S_TRANSITION_CHECKPOINT_SIGNALING	-0.0638009	0.0910778	0.00478486	0.933191	-0.239836	0.286476	10	1
Stem	H151_vs_Ctrl	GOBP_MITOTIC_G2_DNA_DAMAGE_CHECKPOINT_SIGNALING	-0.0988177	0.149404	-0.519879	0.873977	-0.353596	0.39396	10	1
Stem	H151_vs_Ctrl	GOBP_MITOTIC_G2_M_TRANSITION_CHECKPOINT	-0.108863	0.230765	-0.261964	0.963676	-0.335155	0.521944	10	1
Stem	H151_vs_Ctrl	GOBP_MITOTIC_INTRA_S_DNA_DAMAGE_CHECKPOINT_SIGNALING	-0.0998534	0.103682	-0.737665	0.716645	-0.370182	0.315876	10	1
Stem	H151_vs_Ctrl	GOBP_MITOTIC_METAPHASE_PLATE_CONGRESSION	-0.103672	0.0817947	-0.673568	0.829553	-0.427429	0.28964	10	1
Stem	H151_vs_Ctrl	GOBP_MITOTIC_NUCLEAR_DIVISION	-0.499475	0.721214	-0.820678	0.828895	-1.1239	1.30107	10	1
Stem	H151_vs_Ctrl	GOBP_MITOTIC_NUCLEAR_MEMBRANE_DISASSEMBLY	-0.159311	0.206241	-0.897345	0.693188	-0.543175	0.51457	10	1
Stem	H151_vs_Ctrl	GOBP_MITOTIC_NUCLEAR_MEMBRANE_ORGANIZATION	-0.174384	0.169599	0.989285	0.650165	-0.598355	0.466532	10	1
Stem	H151_vs_Ctrl	GOBP_MITOTIC_RECOMBINATION	-0.0861327	0.060676	-0.612529	0.837521	-0.353269	0.197693	10	1
Stem	H151_vs_Ctrl	GOBP_MITOTIC_SISTER_CHROMATID_COHESION	-0.186876	0.187146	-0.903029	0.75946	-0.64201	0.485003	10	1
Stem	H151_vs_Ctrl	GOBP_MITOTIC_SISTER_CHROMATID_SEGREGATION	-0.7292	0.997158	-0.981242	0.873046	-1.6002	1.54319	10	1
Stem	H151_vs_Ctrl	GOBP_MITOTIC_SPINDLE_ASSEMBLY	-0.122011	0.141316	-0.653917	0.864222	-0.462778	0.388734	10	1
Stem	H151_vs_Ctrl	GOBP_MITOTIC_SPINDLE_MIDZONE_ASSEMBLY	-0.111324	0.104554	-0.373247	1.04376	-0.406494	0.282083	10	1
Stem	H151_vs_Ctrl	GOBP_MITOTIC_SPINDLE_ORGANIZATION	-0.314198	0.423069	-0.968464	0.720973	-0.943092	0.823585	10	1
Stem	H151_vs_Ctrl	GOBP_MITRAL_VALVE_DEVELOPMENT	-0.153899	0.0908527	1.1767	0.213013	-0.595743	0.305259	4	0.4
Stem	H151_vs_Ctrl	GOBP_MODIFICATION_OF_SYNAPTIC_STRUCTURE	-0.0281435		-0.8364		-0.153519		1	0.1
Stem	H151_vs_Ctrl	GOBP_MODULATION_BY_HOST_OF_SYMBIONT_PROCESS	-0.0933797	0.0989376	-0.754851	0.694524	-0.376462	0.303195	10	1
Stem	H151_vs_Ctrl	GOBP_MODULATION_BY_HOST_OF_VIRAL_GENOME_REPLICATION	-0.479239	0.220362	-1.47056	0.106459	-1.40008	0.375074	10	1
Stem	H151_vs_Ctrl	GOBP_MODULATION_BY_HOST_OF_VIRAL_PROCESS	-0.226319	0.118136	-1.24446	0.13671	-0.80002	0.31016	10	1
Stem	H151_vs_Ctrl	GOBP_MONOACYLGLYCEROL_BIOSYNTHETIC_PROCESS	-0.109209	0.160206	-0.433358	0.933225	-0.361214	0.42458	9	0.9
Stem	H151_vs_Ctrl	GOBP_MONOCARBOXYLIC_ACID_CATABOLIC_PROCESS	-0.362578	0.491772	-0.653524	1.03605	-0.957207	1.05745	10	1
Stem	H151_vs_Ctrl	GOBP_MONOCYTE_DIFFERENTIATION	-0.44937		-1.38059		-1.15486		1	0.1
Stem	H151_vs_Ctrl	GOBP_MONOSACCHARIDE_BIOSYNTHETIC_PROCESS	-0.103062	0.0809009	-1.00014	0.16393	-0.386242	0.255532	10	1
Stem	H151_vs_Ctrl	GOBP_MONOSACCHARIDE_CATABOLIC_PROCESS	-0.183422	0.0832876	-1.18752	0.0993453	-0.672979	0.23745	10	1
Stem	H151_vs_Ctrl	GOBP_MONOSACCHARIDE_METABOLIC_PROCESS	-0.230008	0.178018	-1.12126	0.12963	-0.756311	0.48026	10	1
Stem	H151_vs_Ctrl	GOBP_MONOUBIQUITINATED_PROTEIN_DEUBIQUITINATION	-0.0873225	0.10359	-0.0269019	1.01531	-0.317431	0.268244	10	1
Stem	H151_vs_Ctrl	GOBP_MORPHOGENESIS_OF_AN_ENDOTHELIUM	-0.0593059	0.0406524	-0.945581	0.144679	-0.280318	0.170531	4	0.4
Stem	H151_vs_Ctrl	GOBP_MORPHOGENESIS_OF_AN_EPITHELIAL_SHEET	-0.164478		-1.16012		-0.627048		1	0.1
Stem	H151_vs_Ctrl	GOBP_MRNA_3_END_PROCESSING	-0.128155	0.094052	-1.07038	0.159874	-0.520057	0.346993	10	1
Stem	H151_vs_Ctrl	GOBP_MRNA_3_END_PROCESSING_BY_STEM_LOOP_BINDING_AND_CLEAVAGE	-0.168116	0.128042	1.1867	0.221767	-0.606168	0.325663	10	1
Stem	H151_vs_Ctrl	GOBP_MRNA_3_SPLICE_SITE_RECOGNITION	-0.0615054	0.0590829	0.217689	0.937837	-0.253157	0.191	10	1
Stem	H151_vs_Ctrl	GOBP_MRNA_5_SPLICE_SITE_RECOGNITION	-0.0570376	0.0714639	0.0191112	0.923433	-0.231774	0.276611	10	1
Stem	H151_vs_Ctrl	GOBP_MRNA_ALTERNATIVE_POLYADENYLATION	-0.0394721	0.0417366	-0.031918	0.868792	-0.190137	0.19563	10	1
Stem	H151_vs_Ctrl	GOBP_MRNA_CATABOLIC_PROCESS	-0.243194	0.112945	-1.16006	0.0871066	-0.866284	0.36238	10	1
Stem	H151_vs_Ctrl	GOBP_MRNA_CIS_SPLICING_VIA_SPLICEOSOME	-0.0948249	0.0798529	-1.00468	0.19747	-0.392675	0.299268	10	1
Stem	H151_vs_Ctrl	GOBP_MRNA_CLEAVAGE	-0.0155939	0.00814287	-0.29251	0.722056	-0.0811658	0.0451968	10	1
Stem	H151_vs_Ctrl	GOBP_MRNA_CLEAVAGE_INVOLVED_IN_MRNA_PROCESSING	-0.0143709	0.00746792	-0.115247	0.743956	-0.074209	0.0362572	10	1
Stem	H151_vs_Ctrl	GOBP_MRNA_DESTABILIZATION_MEDIATED_GENE_SILENCING	-0.0824573	0.0879409	-0.831872	0.543663	-0.340949	0.309637	10	1
Stem	H151_vs_Ctrl	GOBP_MRNA_EXPORT_FROM_NUCLEUS	-0.106167	0.199796	-0.528334	0.835296	-0.343208	0.50935	10	1
Stem	H151_vs_Ctrl	GOBP_MRNA_METHYLATION	-0.0309235	0.0273944	-0.148248	0.839045	-0.145025	0.119004	10	1
Stem	H151_vs_Ctrl	GOBP_MRNA_MODIFICATION	-0.0831251	0.054522	-0.990244	0.148242	-0.347336	0.179302	10	1
Stem	H151_vs_Ctrl	GOBP_MRNA_PROCESSING	-0.160641	0.212047	-0.618956	0.874564	-0.538973	0.528579	10	1
Stem	H151_vs_Ctrl	GOBP_MRNA_PSEUDOURIDINE_SYNTHESIS	-0.0709897	0.0710835	-0.814374	0.498162	-0.284508	0.233523	10	1
Stem	H151_vs_Ctrl	GOBP_MRNA_SPLICE_SITE_SELECTION	-0.0973344	0.0936611	0.0109782	1.05161	-0.380954	0.33703	10	1
Stem	H151_vs_Ctrl	GOBP_MRNA_TRANSCRIPTION	-0.11466	0.0863286	-0.819841	0.685899	-0.438328	0.281047	10	1
Stem	H151_vs_Ctrl	GOBP_MRNA_TRANSPORT	-0.214103	0.346643	-0.56308	0.948689	-0.620309	0.780378	10	1
Stem	H151_vs_Ctrl	GOBP_MUCUS_SECRETION	-0.0697141	0.110138	-0.0110796	0.94565	-0.246471	0.267113	10	1
Stem	H151_vs_Ctrl	GOBP_MULTICELLULAR_ORGANISM_GROWTH	-0.0406506	0.0271161	-0.552256	0.764625	-0.183468	0.104896	10	1
Stem	H151_vs_Ctrl	GOBP_MULTIVESICULAR_BODY_ORGANIZATION	-0.177155	0.137337	-0.622668	1.02567	-0.649533	0.439195	10	1
Stem	H151_vs_Ctrl	GOBP_MULTIVESICULAR_BODY_SORTING_PATHWAY	-0.105747	0.0652454	-0.649546	0.865113	-0.431844	0.259461	10	1
Stem	H151_vs_Ctrl	GOBP_MYELIN_MAINTENANCE	-0.023627	0.0183875	-0.321738	0.843321	-0.138666	0.102378	4	0.4
Stem	H151_vs_Ctrl	GOBP_MYELOID_CELL_DEVELOPMENT	-0.055885		0.95137		-0.264029		1	0.1
Stem	H151_vs_Ctrl	GOBP_MYELOID_CELL_HOMEOSTASIS	-0.0797246	0.0637569	-0.763901	0.635852	-0.312414	0.210075	10	1
Stem	H151_vs_Ctrl	GOBP_MYELOID_DENDRITIC_CELL_CYTOKINE_PRODUCTION	-0.330852	0.262738	-1.32393	0.149154	-0.992339	0.49987	10	1
Stem	H151_vs_Ctrl	GOBP_MYELOID_LEUKOCYTE_CYTOKINE_PRODUCTION	-0.306036		-1.2845		-0.865572		1	0.1
Stem	H151_vs_Ctrl	GOBP_MYOFIBROBLAST_DIFFERENTIATION	-0.101566	0.0627167	-1.03842	0.275282	-0.426665	0.231041	6	0.6
Stem	H151_vs_Ctrl	GOBP_NADH_DEHYDROGENASE_COMPLEX_ASSEMBLY	-1.32214	1.01907	1.40817	0.894394	-2.64879	1.54177	10	1
Stem	H151_vs_Ctrl	GOBP_NADH_METABOLIC_PROCESS	-0.302622	0.286073	-1.24275	0.252382	-0.917685	0.667153	10	1
Stem	H151_vs_Ctrl	GOBP_NADH_OXIDATION	-0.0499354	0.0599267	-0.149243	0.885354	-0.200865	0.182907	10	1
Stem	H151_vs_Ctrl	GOBP_NADH_REGENERATION	-0.0605432	0.0512743	-0.619426	0.714532	-0.251207	0.182129	10	1
Stem	H151_vs_Ctrl	GOBP_NADPH_REGENERATION	-0.142217	0.102738	-1.11698	0.171793	-0.540664	0.328727	10	1
Stem	H151_vs_Ctrl	GOBP_NADP_METABOLIC_PROCESS	-0.430672	0.249331	-1.39043	0.175088	-1.28401	0.582653	10	1
Stem	H151_vs_Ctrl	GOBP_NAD_BIOSYNTHESIS_VIA_NICOTINAMIDE_RIBOSIDE_SALVAGE_PATHWAY	-0.124221	0.190601	0.308255	1.05808	-0.452899	0.538436	7	0.7
Stem	H151_vs_Ctrl	GOBP_NAD_METABOLIC_PROCESS	-0.227307	0.122051	-1.24051	0.146436	-0.783727	0.309508	10	1
Stem	H151_vs_Ctrl	GOBP_NATURAL_KILLER_CELL_CYTOKINE_PRODUCTION	-0.0284962	0.0301143	-0.435281	0.704737	-0.134869	0.127476	7	0.7
Stem	H151_vs_Ctrl	GOBP_NATURAL_KILLER_CELL_DIFFERENTIATION	-0.0427681	0.0405548	0.236971	0.87467	-0.190401	0.127255	10	1
Stem	H151_vs_Ctrl	GOBP_NCRNA_3_END_PROCESSING	-0.0580371	0.0951421	-0.235688	0.90982	-0.237581	0.332426	10	1
Stem	H151_vs_Ctrl	GOBP_NCRNA_CATABOLIC_PROCESS	-0.458987	0.223344	-1.39852	0.171528	-1.36687	0.587561	10	1
Stem	H151_vs_Ctrl	GOBP_NCRNA_EXPORT_FROM_NUCLEUS	-0.0323175	0.0443103	-0.75917	0.200171	-0.141011	0.157779	10	1
Stem	H151_vs_Ctrl	GOBP_NCRNA_METABOLIC_PROCESS	-0.309191	0.6293	-0.490755	0.878801	-0.687474	1.29941	10	1
Stem	H151_vs_Ctrl	GOBP_NCRNA_PROCESSING	-0.569836	1.00697	0.341087	1.0901	-1.24223	1.61578	10	1
Stem	H151_vs_Ctrl	GOBP_NCRNA_TRANSCRIPTION	-0.0403277	0.0591766	-0.264309	0.832975	-0.160262	0.21324	10	1
Stem	H151_vs_Ctrl	GOBP_NECROPTOTIC_SIGNALING_PATHWAY	-0.206425	0.0713279	-1.26848	0.113684	-0.777709	0.271217	10	1
Stem	H151_vs_Ctrl	GOBP_NECROTIC_CELL_DEATH	-0.0416774	0.0332689	-0.522734	0.756967	-0.1872	0.101053	10	1
Stem	H151_vs_Ctrl	GOBP_NEGATIVE_REGULATION_BY_HOST_OF_VIRAL_GENOME_REPLICATION	-0.124659	0.189381	-0.828861	0.650982	-0.439217	0.491886	9	0.9
Stem	H151_vs_Ctrl	GOBP_NEGATIVE_REGULATION_BY_HOST_OF_VIRAL_PROCESS	-0.00398511		-0.556949		-0.0161751		1	0.1
Stem	H151_vs_Ctrl	GOBP_NEGATIVE_REGULATION_BY_HOST_OF_VIRAL_TRANSCRIPTION	-0.108452	0.0965595	0.716717	0.818261	-0.437945	0.329265	10	1
Stem	H151_vs_Ctrl	GOBP_NEGATIVE_REGULATION_OF_ACTIN_NUCLEATION	-0.0267888	0.0348319	0.285297	0.722956	-0.1229	0.145353	10	1
Stem	H151_vs_Ctrl	GOBP_NEGATIVE_REGULATION_OF_ADENYLATE_CYCLASE_ACTIVATING_ADRENERGIC_RECEPTOR_SIGNALING_PATHWAY	-0.133572		1.20856		-0.554164		1	0.1
Stem	H151_vs_Ctrl	GOBP_NEGATIVE_REGULATION_OF_ALPHA_BETA_T_CELL_PROLIFERATION	-0.0428017	0.0606694	-0.455046	0.694831	-0.167857	0.19579	10	1
Stem	H151_vs_Ctrl	GOBP_NEGATIVE_REGULATION_OF_AMYLOID_FIBRIL_FORMATION	-0.0552037	0.0687803	0.2074	0.927772	-0.240738	0.244111	7	0.7
Stem	H151_vs_Ctrl	GOBP_NEGATIVE_REGULATION_OF_AMYLOID_PRECURSOR_PROTEIN_BIOSYNTHETIC_PROCESS	-0.0812795	0.117939	-0.915064	0.227602	-0.288569	0.297132	10	1
Stem	H151_vs_Ctrl	GOBP_NEGATIVE_REGULATION_OF_AMYLOID_PRECURSOR_PROTEIN_CATABOLIC_PROCESS	-0.127636	0.0810746	-1.08824	0.202371	-0.501352	0.341601	4	0.4
Stem	H151_vs_Ctrl	GOBP_NEGATIVE_REGULATION_OF_ANION_TRANSMEMBRANE_TRANSPORT	-0.153667	0.129804	-1.08776	0.29348	-0.553702	0.400427	9	0.9
Stem	H151_vs_Ctrl	GOBP_NEGATIVE_REGULATION_OF_ANOIKIS	-0.0540379	0.058884	0.212683	0.903119	-0.238741	0.249684	10	1
Stem	H151_vs_Ctrl	GOBP_NEGATIVE_REGULATION_OF_APOPTOTIC_SIGNALING_PATHWAY	-0.251867	0.143816	-1.17032	0.124986	-0.887547	0.419143	10	1
Stem	H151_vs_Ctrl	GOBP_NEGATIVE_REGULATION_OF_ARP2_3_COMPLEX_MEDIATED_ACTIN_NUCLEATION	-0.0338777	0.0483005	0.0603145	0.820778	-0.148076	0.182894	10	1
Stem	H151_vs_Ctrl	GOBP_NEGATIVE_REGULATION_OF_ATP_DEPENDENT_ACTIVITY	-0.0114646	0.00437666	-0.232209	0.830112	-0.0660421	0.029278	3	0.3
Stem	H151_vs_Ctrl	GOBP_NEGATIVE_REGULATION_OF_ATP_METABOLIC_PROCESS	-0.109081	0.0902562	-0.871452	0.607095	-0.418862	0.291576	10	1
Stem	H151_vs_Ctrl	GOBP_NEGATIVE_REGULATION_OF_AUTOPHAGOSOME_ASSEMBLY	-0.0912861	0.0906182	0.347426	0.979433	-0.37394	0.338694	10	1
Stem	H151_vs_Ctrl	GOBP_NEGATIVE_REGULATION_OF_AUTOPHAGOSOME_MATURATION	-0.0572427	0.0850113	-0.347628	0.826062	-0.232794	0.314608	10	1
Stem	H151_vs_Ctrl	GOBP_NEGATIVE_REGULATION_OF_AUTOPHAGY	-0.183256	0.141975	-1.12243	0.176027	-0.643163	0.331079	10	1
Stem	H151_vs_Ctrl	GOBP_NEGATIVE_REGULATION_OF_AUTOPHAGY_OF_MITOCHONDRION	-0.0785778	0.118764	-0.781409	0.564971	-0.312344	0.392771	10	1
Stem	H151_vs_Ctrl	GOBP_NEGATIVE_REGULATION_OF_BINDING	-0.298025	0.166676	-1.23281	0.0833566	-1.01045	0.33184	9	0.9
Stem	H151_vs_Ctrl	GOBP_NEGATIVE_REGULATION_OF_B_CELL_APOPTOTIC_PROCESS	-0.0821202	0.131826	-0.422776	0.899148	-0.315699	0.365421	10	1
Stem	H151_vs_Ctrl	GOBP_NEGATIVE_REGULATION_OF_CALCINEURIN_MEDIATED_SIGNALING	-0.0705256	0.0585641	0.0154985	1.02602	-0.300101	0.219359	8	0.8
Stem	H151_vs_Ctrl	GOBP_NEGATIVE_REGULATION_OF_CALCIUM_ION_DEPENDENT_EXOCYTOSIS	-0.0445375	0.0375422	0.014691	0.914986	-0.201536	0.136491	10	1
Stem	H151_vs_Ctrl	GOBP_NEGATIVE_REGULATION_OF_CAMP_MEDIATED_SIGNALING	-0.000762676		-0.477055		-0.00464896		1	0.1
Stem	H151_vs_Ctrl	GOBP_NEGATIVE_REGULATION_OF_CARBOHYDRATE_METABOLIC_PROCESS	-0.249965	0.138081	-1.22979	0.160418	-0.834531	0.383135	10	1
Stem	H151_vs_Ctrl	GOBP_NEGATIVE_REGULATION_OF_CARDIAC_MUSCLE_ADAPTATION	-0.0488151	0.0485141	-0.141848	0.906802	-0.20053	0.154761	10	1
Stem	H151_vs_Ctrl	GOBP_NEGATIVE_REGULATION_OF_CARDIAC_MUSCLE_CELL_DIFFERENTIATION	-0.0448336	0.0522226	-0.543732	0.658232	-0.178277	0.158798	10	1
Stem	H151_vs_Ctrl	GOBP_NEGATIVE_REGULATION_OF_CARDIAC_MUSCLE_CONTRACTION	-0.170136	0.205539	-1.09724	0.261001	-0.568379	0.515228	5	0.5
Stem	H151_vs_Ctrl	GOBP_NEGATIVE_REGULATION_OF_CARDIOCYTE_DIFFERENTIATION	-0.0442902	0.0498111	0.0110237	1.01353	-0.231695	0.257751	4	0.4
Stem	H151_vs_Ctrl	GOBP_NEGATIVE_REGULATION_OF_CATABOLIC_PROCESS	-1.01765	0.400455	-1.39115	0.0692852	-2.35735	0.565089	10	1
Stem	H151_vs_Ctrl	GOBP_NEGATIVE_REGULATION_OF_CD4_POSITIVE_ALPHA_BETA_T_CELL_ACTIVATION	-0.622225		-1.46734		-1.45095		1	0.1
Stem	H151_vs_Ctrl	GOBP_NEGATIVE_REGULATION_OF_CD4_POSITIVE_ALPHA_BETA_T_CELL_DIFFERENTIATION	-0.216138	0.136271	-1.2252	0.174249	-0.745367	0.338084	7	0.7
Stem	H151_vs_Ctrl	GOBP_NEGATIVE_REGULATION_OF_CD4_POSITIVE_ALPHA_BETA_T_CELL_PROLIFERATION	-0.0961163	0.0984684	-0.955766	0.35688	-0.359553	0.305599	3	0.3
Stem	H151_vs_Ctrl	GOBP_NEGATIVE_REGULATION_OF_CD8_POSITIVE_ALPHA_BETA_T_CELL_ACTIVATION	-0.0282858	0.00431195	-0.840511	0.0964332	-0.153483	0.0703609	2	0.2
Stem	H151_vs_Ctrl	GOBP_NEGATIVE_REGULATION_OF_CELLULAR_AMIDE_METABOLIC_PROCESS	-0.592858	0.387291	-1.31299	0.114506	-1.59392	0.692852	10	1
Stem	H151_vs_Ctrl	GOBP_NEGATIVE_REGULATION_OF_CELLULAR_CATABOLIC_PROCESS	-0.662152	0.362407	-1.32453	0.0970613	-1.74283	0.63066	10	1
Stem	H151_vs_Ctrl	GOBP_NEGATIVE_REGULATION_OF_CELLULAR_COMPONENT_ORGANIZATION	-0.231081	0.27096	-1.06722	0.14422	-0.733881	0.74978	4	0.4
Stem	H151_vs_Ctrl	GOBP_NEGATIVE_REGULATION_OF_CELLULAR_MACROMOLECULE_BIOSYNTHETIC_PROCESS	-0.417415	0.29881	-1.22359	0.119819	-1.24753	0.627241	10	1
Stem	H151_vs_Ctrl	GOBP_NEGATIVE_REGULATION_OF_CELLULAR_PROTEIN_CATABOLIC_PROCESS	-0.116113	0.0820224	-1.04948	0.126969	-0.460228	0.264706	10	1
Stem	H151_vs_Ctrl	GOBP_NEGATIVE_REGULATION_OF_CELLULAR_RESPIRATION	-0.085724	0.119557	-0.584398	0.802706	-0.327982	0.33793	10	1
Stem	H151_vs_Ctrl	GOBP_NEGATIVE_REGULATION_OF_CELLULAR_RESPONSE_TO_HYPOXIA	-0.0927632	0.0792903	-0.976446	0.282606	-0.370888	0.277657	10	1
Stem	H151_vs_Ctrl	GOBP_NEGATIVE_REGULATION_OF_CELLULAR_RESPONSE_TO_INSULIN_STIMULUS	-0.2728	0.183579	-1.25716	0.188655	-0.888639	0.478146	9	0.9
Stem	H151_vs_Ctrl	GOBP_NEGATIVE_REGULATION_OF_CELLULAR_SENESCENCE	-0.0975405	0.148278	0.686683	0.707166	-0.33685	0.401783	10	1
Stem	H151_vs_Ctrl	GOBP_NEGATIVE_REGULATION_OF_CELL_AGING	-0.301067	0.284729	1.2823	0.261992	-0.927083	0.606779	10	1
Stem	H151_vs_Ctrl	GOBP_NEGATIVE_REGULATION_OF_CELL_CELL_ADHESION_MEDIATED_BY_CADHERIN	-0.076611	0.111484	0.632674	0.692738	-0.278248	0.340275	9	0.9
Stem	H151_vs_Ctrl	GOBP_NEGATIVE_REGULATION_OF_CELL_CYCLE	-0.404594	0.844663	-0.692333	0.805102	-0.816014	1.42346	10	1
Stem	H151_vs_Ctrl	GOBP_NEGATIVE_REGULATION_OF_CELL_CYCLE_CHECKPOINT	-0.0872784	0.10753	0.230667	0.992892	-0.322198	0.303415	10	1
Stem	H151_vs_Ctrl	GOBP_NEGATIVE_REGULATION_OF_CELL_CYCLE_G1_S_PHASE_TRANSITION	-0.0648937	0.145121	-0.264012	0.887912	-0.211308	0.368176	10	1
Stem	H151_vs_Ctrl	GOBP_NEGATIVE_REGULATION_OF_CELL_CYCLE_G2_M_PHASE_TRANSITION	-0.0776299	0.133987	-0.145791	0.969441	-0.273442	0.350937	10	1
Stem	H151_vs_Ctrl	GOBP_NEGATIVE_REGULATION_OF_CELL_CYCLE_PHASE_TRANSITION	-0.347015	0.741758	-0.355887	1.05073	-0.73545	1.24107	10	1
Stem	H151_vs_Ctrl	GOBP_NEGATIVE_REGULATION_OF_CELL_CYCLE_PROCESS	-0.376801	0.878025	-0.317669	1.02952	-0.737833	1.40882	10	1
Stem	H151_vs_Ctrl	GOBP_NEGATIVE_REGULATION_OF_CELL_DIVISION	-0.0479974	0.0384914	-0.4078	0.829158	-0.213111	0.139842	10	1
Stem	H151_vs_Ctrl	GOBP_NEGATIVE_REGULATION_OF_CELL_GROWTH_INVOLVED_IN_CARDIAC_MUSCLE_CELL_DEVELOPMENT	-0.191441	0.16816	-1.19557	0.150144	-0.67007	0.442194	9	0.9
Stem	H151_vs_Ctrl	GOBP_NEGATIVE_REGULATION_OF_CELL_MIGRATION_INVOLVED_IN_SPROUTING_ANGIOGENESIS	-0.276181	0.243179	-1.30364	0.206927	-0.906646	0.546583	3	0.3
Stem	H151_vs_Ctrl	GOBP_NEGATIVE_REGULATION_OF_CENTRIOLE_REPLICATION	-0.0710393	0.119057	0.00563746	0.928842	-0.246345	0.321232	10	1
Stem	H151_vs_Ctrl	GOBP_NEGATIVE_REGULATION_OF_CENTROSOME_DUPLICATION	-0.0831907	0.124674	0.0872682	0.980373	-0.295067	0.329144	10	1
Stem	H151_vs_Ctrl	GOBP_NEGATIVE_REGULATION_OF_CERAMIDE_BIOSYNTHETIC_PROCESS	-0.0986846	0.0799994	0.501852	1.1925	-0.441168	0.328659	3	0.3
Stem	H151_vs_Ctrl	GOBP_NEGATIVE_REGULATION_OF_CHEMOKINE_C_X_C_MOTIF_LIGAND_2_PRODUCTION	-0.658473	0.00133368	-1.51698	0.00241572	-1.81013	0.120337	2	0.2
Stem	H151_vs_Ctrl	GOBP_NEGATIVE_REGULATION_OF_CHEMOKINE_PRODUCTION	-0.360623		-1.45239		-1.32357		1	0.1
Stem	H151_vs_Ctrl	GOBP_NEGATIVE_REGULATION_OF_CHOLESTEROL_METABOLIC_PROCESS	-0.258098	0.170443	-1.25149	0.217873	-0.86596	0.431277	7	0.7
Stem	H151_vs_Ctrl	GOBP_NEGATIVE_REGULATION_OF_CHOLESTEROL_STORAGE	-0.0844702	0.0956513	-0.759392	0.654166	-0.316356	0.288555	7	0.7
Stem	H151_vs_Ctrl	GOBP_NEGATIVE_REGULATION_OF_CHROMATIN_BINDING	-0.0337673	0.0202473	-0.0360996	0.870912	-0.164225	0.0937962	10	1
Stem	H151_vs_Ctrl	GOBP_NEGATIVE_REGULATION_OF_CHROMOSOME_ORGANIZATION	-0.223168	0.318539	-0.448247	1.05027	-0.645827	0.724585	10	1
Stem	H151_vs_Ctrl	GOBP_NEGATIVE_REGULATION_OF_CILIUM_ASSEMBLY	-0.0672601	0.0637708	0.0382637	0.97503	-0.27916	0.263203	10	1
Stem	H151_vs_Ctrl	GOBP_NEGATIVE_REGULATION_OF_COLD_INDUCED_THERMOGENESIS	-0.229549	0.142275	-1.16518	0.313502	-0.776697	0.471551	5	0.5
Stem	H151_vs_Ctrl	GOBP_NEGATIVE_REGULATION_OF_CYCLIC_NUCLEOTIDE_PHOSPHODIESTERASE_ACTIVITY	-0.0675615	0.0685538	-0.698608	0.647113	-0.26316	0.21278	10	1
Stem	H151_vs_Ctrl	GOBP_NEGATIVE_REGULATION_OF_CYCLIN_DEPENDENT_PROTEIN_SERINE_THREONINE_KINASE_ACTIVITY	-0.168516	0.0838398	-1.16771	0.143692	-0.63937	0.271186	10	1
Stem	H151_vs_Ctrl	GOBP_NEGATIVE_REGULATION_OF_CYSTEINE_TYPE_ENDOPEPTIDASE_ACTIVITY	-0.0753695	0.0672102	-0.802751	0.581194	-0.315321	0.255561	10	1
Stem	H151_vs_Ctrl	GOBP_NEGATIVE_REGULATION_OF_CYSTEINE_TYPE_ENDOPEPTIDASE_ACTIVITY_INVOLVED_IN_APOPTOTIC_SIGNALING_PATHWAY	-0.0630827	0.0650013	0.490758	0.802586	-0.260837	0.245478	10	1
Stem	H151_vs_Ctrl	GOBP_NEGATIVE_REGULATION_OF_CYTOKINESIS	-0.255438	0.207734	1.26375	0.294344	-0.814804	0.499484	10	1
Stem	H151_vs_Ctrl	GOBP_NEGATIVE_REGULATION_OF_CYTOPLASMIC_TRANSLATION	-0.09407	0.100439	-0.628453	0.830752	-0.358954	0.294843	10	1
Stem	H151_vs_Ctrl	GOBP_NEGATIVE_REGULATION_OF_DEFENSE_RESPONSE_TO_VIRUS	-0.3332	0.24211	-1.31597	0.200039	-1.02912	0.5485	10	1
Stem	H151_vs_Ctrl	GOBP_NEGATIVE_REGULATION_OF_DENDRITIC_SPINE_MORPHOGENESIS	-0.0429544	0.0480506	-0.331596	0.805788	-0.18575	0.18549	10	1
Stem	H151_vs_Ctrl	GOBP_NEGATIVE_REGULATION_OF_DEPHOSPHORYLATION	-0.337499	0.282942	-1.25737	0.218362	-1.00108	0.661697	10	1
Stem	H151_vs_Ctrl	GOBP_NEGATIVE_REGULATION_OF_DNA_BINDING	-0.246968	0.178222	-1.22862	0.173395	-0.840191	0.435608	10	1
Stem	H151_vs_Ctrl	GOBP_NEGATIVE_REGULATION_OF_DNA_BINDING_TRANSCRIPTION_FACTOR_ACTIVITY	-0.1308	0.101617	-1.04038	0.161023	-0.496286	0.332337	10	1
Stem	H151_vs_Ctrl	GOBP_NEGATIVE_REGULATION_OF_DNA_BIOSYNTHETIC_PROCESS	-0.0960196	0.0839425	-0.84007	0.5963	-0.387485	0.304534	10	1
Stem	H151_vs_Ctrl	GOBP_NEGATIVE_REGULATION_OF_DNA_DAMAGE_CHECKPOINT	-0.0865248	0.131614	0.472416	0.876089	-0.306242	0.331739	10	1
Stem	H151_vs_Ctrl	GOBP_NEGATIVE_REGULATION_OF_DNA_DAMAGE_RESPONSE_SIGNAL_TRANSDUCTION_BY_P53_CLASS_MEDIATOR	-0.0478475	0.0467017	0.558211	0.709395	-0.213005	0.160061	10	1
Stem	H151_vs_Ctrl	GOBP_NEGATIVE_REGULATION_OF_DNA_DEPENDENT_DNA_REPLICATION	-0.14266	0.200093	0.668511	0.795098	-0.441032	0.531661	10	1
Stem	H151_vs_Ctrl	GOBP_NEGATIVE_REGULATION_OF_DNA_METABOLIC_PROCESS	-0.427072	0.577837	0.958586	0.772241	-1.07807	0.969613	10	1
Stem	H151_vs_Ctrl	GOBP_NEGATIVE_REGULATION_OF_DNA_RECOMBINATION	-0.861867	0.725033	1.34483	0.8356	-1.94497	1.20652	10	1
Stem	H151_vs_Ctrl	GOBP_NEGATIVE_REGULATION_OF_DNA_REPAIR	-0.0971583	0.145679	-0.566723	0.838387	-0.354932	0.403896	10	1
Stem	H151_vs_Ctrl	GOBP_NEGATIVE_REGULATION_OF_DNA_REPLICATION	-0.154839	0.181725	-0.589456	0.940778	-0.510668	0.482376	10	1
Stem	H151_vs_Ctrl	GOBP_NEGATIVE_REGULATION_OF_DNA_TEMPLATED_TRANSCRIPTION_ELONGATION	-0.0631995	0.140907	-0.35332	0.810673	-0.214206	0.391911	10	1
Stem	H151_vs_Ctrl	GOBP_NEGATIVE_REGULATION_OF_DNA_TEMPLATED_TRANSCRIPTION_INITIATION	-0.10952	0.086657	-1.05652	0.149892	-0.3856	0.211732	2	0.2
Stem	H151_vs_Ctrl	GOBP_NEGATIVE_REGULATION_OF_DOUBLE_STRAND_BREAK_REPAIR_VIA_HOMOLOGOUS_RECOMBINATION	-0.0735114	0.08561	-0.0273104	0.976717	-0.278811	0.275736	10	1
Stem	H151_vs_Ctrl	GOBP_NEGATIVE_REGULATION_OF_DOUBLE_STRAND_BREAK_REPAIR_VIA_NONHOMOLOGOUS_END_JOINING	-0.0455361	0.0418617	-0.375781	0.828963	-0.206302	0.156576	10	1
Stem	H151_vs_Ctrl	GOBP_NEGATIVE_REGULATION_OF_ENDOPLASMIC_RETICULUM_CALCIUM_ION_CONCENTRATION	-0.0868486	0.109832	0.653404	0.756435	-0.341471	0.383221	10	1
Stem	H151_vs_Ctrl	GOBP_NEGATIVE_REGULATION_OF_ENDOPLASMIC_RETICULUM_STRESS_INDUCED_EIF2_ALPHA_PHOSPHORYLATION	-0.0805576	0.0785961	-0.972541	0.221089	-0.347195	0.303613	10	1
Stem	H151_vs_Ctrl	GOBP_NEGATIVE_REGULATION_OF_ENDOPLASMIC_RETICULUM_STRESS_INDUCED_INTRINSIC_APOPTOTIC_SIGNALING_PATHWAY	-0.0908606	0.105498	-0.641159	0.755959	-0.328181	0.311602	10	1
Stem	H151_vs_Ctrl	GOBP_NEGATIVE_REGULATION_OF_ENDOPLASMIC_RETICULUM_UNFOLDED_PROTEIN_RESPONSE	-0.0513456	0.0447924	-0.512405	0.759031	-0.218925	0.171699	10	1
Stem	H151_vs_Ctrl	GOBP_NEGATIVE_REGULATION_OF_ENDOTHELIAL_CELL_DIFFERENTIATION	-0.00121491		0.508162		-0.00782639		1	0.1
Stem	H151_vs_Ctrl	GOBP_NEGATIVE_REGULATION_OF_EPIDERMAL_GROWTH_FACTOR_ACTIVATED_RECEPTOR_ACTIVITY	-0.144695	0.0797631	-0.92706	0.712485	-0.558352	0.253829	10	1
Stem	H151_vs_Ctrl	GOBP_NEGATIVE_REGULATION_OF_ERAD_PATHWAY	-0.20687	0.390875	-1.00182	0.370437	-0.57831	0.845301	10	1
Stem	H151_vs_Ctrl	GOBP_NEGATIVE_REGULATION_OF_ERBB_SIGNALING_PATHWAY	-0.390482	0.262873	-1.34664	0.206015	-1.17712	0.592234	10	1
Stem	H151_vs_Ctrl	GOBP_NEGATIVE_REGULATION_OF_ERK1_AND_ERK2_CASCADE	-0.247221	0.205407	-1.20052	0.178219	-0.819258	0.440197	9	0.9
Stem	H151_vs_Ctrl	GOBP_NEGATIVE_REGULATION_OF_ERYTHROCYTE_DIFFERENTIATION	-0.194319	0.166144	-1.19994	0.170744	-0.682677	0.446201	10	1
Stem	H151_vs_Ctrl	GOBP_NEGATIVE_REGULATION_OF_EXCITATORY_POSTSYNAPTIC_POTENTIAL	-0.0325307	0.00627992	0.841501	0.0155345	-0.187611	0.0161773	2	0.2
Stem	H151_vs_Ctrl	GOBP_NEGATIVE_REGULATION_OF_EXECUTION_PHASE_OF_APOPTOSIS	-0.0533421	0.0653783	0.310082	0.827909	-0.205568	0.229782	10	1
Stem	H151_vs_Ctrl	GOBP_NEGATIVE_REGULATION_OF_EXTRACELLULAR_MATRIX_ORGANIZATION	-0.0597626	0.0785387	0.246686	1.17986	-0.229626	0.288931	2	0.2
Stem	H151_vs_Ctrl	GOBP_NEGATIVE_REGULATION_OF_FATTY_ACID_BIOSYNTHETIC_PROCESS	-0.423854	0.280473	-1.40537	0.171641	-1.24726	0.61183	10	1
Stem	H151_vs_Ctrl	GOBP_NEGATIVE_REGULATION_OF_FATTY_ACID_METABOLIC_PROCESS	-0.788418		-1.57893		-1.79232		1	0.1
Stem	H151_vs_Ctrl	GOBP_NEGATIVE_REGULATION_OF_FATTY_ACID_OXIDATION	-0.103299	0.0890014	-1.04598	0.178375	-0.408664	0.231831	10	1
Stem	H151_vs_Ctrl	GOBP_NEGATIVE_REGULATION_OF_FATTY_ACID_TRANSPORT	-0.329201		1.42705		-1.04593		1	0.1
Stem	H151_vs_Ctrl	GOBP_NEGATIVE_REGULATION_OF_FIBROBLAST_APOPTOTIC_PROCESS	-0.0518458	0.0475545	-0.20342	0.916744	-0.241145	0.215799	10	1
Stem	H151_vs_Ctrl	GOBP_NEGATIVE_REGULATION_OF_FIBROBLAST_PROLIFERATION	-0.223172	0.121745	-1.23241	0.153601	-0.785647	0.348402	10	1
Stem	H151_vs_Ctrl	GOBP_NEGATIVE_REGULATION_OF_G0_TO_G1_TRANSITION	-0.0750683	0.0898957	0.484887	0.876566	-0.312007	0.30853	10	1
Stem	H151_vs_Ctrl	GOBP_NEGATIVE_REGULATION_OF_GENE_EXPRESSION_EPIGENETIC	-0.114863	0.295307	-0.0555685	0.963049	-0.302189	0.632695	10	1
Stem	H151_vs_Ctrl	GOBP_NEGATIVE_REGULATION_OF_GLIAL_CELL_APOPTOTIC_PROCESS	-0.0637088	0.0438541	-0.911182	0.212609	-0.257011	0.143262	10	1
Stem	H151_vs_Ctrl	GOBP_NEGATIVE_REGULATION_OF_GLIAL_CELL_PROLIFERATION	-0.242555	0.165968	-1.25048	0.211598	-0.816235	0.429981	10	1
Stem	H151_vs_Ctrl	GOBP_NEGATIVE_REGULATION_OF_GLUCOSE_IMPORT	-0.259656	0.234801	-1.28616	0.130308	-0.851333	0.432436	10	1
Stem	H151_vs_Ctrl	GOBP_NEGATIVE_REGULATION_OF_GLYCOGEN_METABOLIC_PROCESS	-0.0309892	0.0242967	-0.364359	0.748291	-0.140455	0.0935116	10	1
Stem	H151_vs_Ctrl	GOBP_NEGATIVE_REGULATION_OF_GLYCOLYTIC_PROCESS	-0.105609	0.0859209	-0.843694	0.650326	-0.402411	0.236486	10	1
Stem	H151_vs_Ctrl	GOBP_NEGATIVE_REGULATION_OF_GLYCOPROTEIN_METABOLIC_PROCESS	-0.0664151	0.0627037	0.309667	0.906557	-0.254004	0.234272	8	0.8
Stem	H151_vs_Ctrl	GOBP_NEGATIVE_REGULATION_OF_GTPASE_ACTIVITY	-0.162522	0.0981826	-1.13349	0.179769	-0.592229	0.309787	8	0.8
Stem	H151_vs_Ctrl	GOBP_NEGATIVE_REGULATION_OF_GUANYL_NUCLEOTIDE_EXCHANGE_FACTOR_ACTIVITY	-0.0936784	0.0853718	0.183988	1.11875	-0.349238	0.219344	5	0.5
Stem	H151_vs_Ctrl	GOBP_NEGATIVE_REGULATION_OF_HELICASE_ACTIVITY	-0.208857	0.167771	-1.19616	0.302249	-0.768423	0.531664	3	0.3
Stem	H151_vs_Ctrl	GOBP_NEGATIVE_REGULATION_OF_HEMATOPOIETIC_PROGENITOR_CELL_DIFFERENTIATION	-0.157515	0.180011	-1.09142	0.246229	-0.53224	0.402053	10	1
Stem	H151_vs_Ctrl	GOBP_NEGATIVE_REGULATION_OF_HEPATOCYTE_APOPTOTIC_PROCESS	-0.0461273	0.0424664	0.556091	0.673485	-0.191495	0.142019	10	1
Stem	H151_vs_Ctrl	GOBP_NEGATIVE_REGULATION_OF_HIPPO_SIGNALING	-0.0283865	0.0129519	-0.165126	0.838092	-0.14455	0.0689321	10	1
Stem	H151_vs_Ctrl	GOBP_NEGATIVE_REGULATION_OF_HISTONE_H3_K4_METHYLATION	-0.0928966	0.065981	-1.03268	0.187798	-0.388639	0.230413	10	1
Stem	H151_vs_Ctrl	GOBP_NEGATIVE_REGULATION_OF_HISTONE_H3_K9_METHYLATION	-0.040025	0.03403	-0.851144	0.162005	-0.195967	0.151222	10	1
Stem	H151_vs_Ctrl	GOBP_NEGATIVE_REGULATION_OF_HISTONE_H3_K9_TRIMETHYLATION	-0.0374647	0.032561	-0.482824	0.728255	-0.178431	0.151105	10	1
Stem	H151_vs_Ctrl	GOBP_NEGATIVE_REGULATION_OF_HISTONE_H4_ACETYLATION	-0.0634027	0.0636536	-0.669035	0.656117	-0.252564	0.209144	10	1
Stem	H151_vs_Ctrl	GOBP_NEGATIVE_REGULATION_OF_HISTONE_METHYLATION	-0.112815	0.0553883	-1.08052	0.113858	-0.461236	0.168236	10	1
Stem	H151_vs_Ctrl	GOBP_NEGATIVE_REGULATION_OF_HISTONE_MODIFICATION	-0.249617	0.142826	-1.24037	0.12918	-0.847198	0.340419	10	1
Stem	H151_vs_Ctrl	GOBP_NEGATIVE_REGULATION_OF_HISTONE_PHOSPHORYLATION	-0.0929193	0.092831	-0.840222	0.5223	-0.351951	0.334797	10	1
Stem	H151_vs_Ctrl	GOBP_NEGATIVE_REGULATION_OF_HYPOXIA_INDUCED_INTRINSIC_APOPTOTIC_SIGNALING_PATHWAY	-0.103018	0.142489	-0.669768	0.72633	-0.346908	0.378289	10	1
Stem	H151_vs_Ctrl	GOBP_NEGATIVE_REGULATION_OF_INCLUSION_BODY_ASSEMBLY	-0.0317757	0.0193754	-0.537842	0.676794	-0.15747	0.0985261	6	0.6
Stem	H151_vs_Ctrl	GOBP_NEGATIVE_REGULATION_OF_INFLAMMATORY_RESPONSE_TO_ANTIGENIC_STIMULUS	-0.118419	0.11668	0.851958	0.601838	-0.427938	0.373178	10	1
Stem	H151_vs_Ctrl	GOBP_NEGATIVE_REGULATION_OF_INSULIN_SECRETION_INVOLVED_IN_CELLULAR_RESPONSE_TO_GLUCOSE_STIMULUS	-0.222612	0.306732	0.815566	0.88148	-0.688836	0.755909	10	1
Stem	H151_vs_Ctrl	GOBP_NEGATIVE_REGULATION_OF_INTERFERON_BETA_PRODUCTION	-0.0893578	0.099579	-0.965706	0.25058	-0.347464	0.277759	6	0.6
Stem	H151_vs_Ctrl	GOBP_NEGATIVE_REGULATION_OF_INTRACELLULAR_PROTEIN_TRANSPORT	-0.208008		-1.16882		-0.62181		1	0.1
Stem	H151_vs_Ctrl	GOBP_NEGATIVE_REGULATION_OF_INTRACELLULAR_SIGNAL_TRANSDUCTION	-0.370613	0.148769	-1.18546	0.0609688	-1.17559	0.374264	10	1
Stem	H151_vs_Ctrl	GOBP_NEGATIVE_REGULATION_OF_INTRINSIC_APOPTOTIC_SIGNALING_PATHWAY	-0.08165	0.0855515	-0.968116	0.138984	-0.322583	0.265237	10	1
Stem	H151_vs_Ctrl	GOBP_NEGATIVE_REGULATION_OF_INTRINSIC_APOPTOTIC_SIGNALING_PATHWAY_BY_P53_CLASS_MEDIATOR	-0.0578956	0.0588778	-0.366038	0.868619	-0.237992	0.203676	10	1
Stem	H151_vs_Ctrl	GOBP_NEGATIVE_REGULATION_OF_INTRINSIC_APOPTOTIC_SIGNALING_PATHWAY_IN_RESPONSE_TO_DNA_DAMAGE	-0.168028	0.112222	-1.14281	0.215537	-0.628152	0.374591	10	1
Stem	H151_vs_Ctrl	GOBP_NEGATIVE_REGULATION_OF_IRE1_MEDIATED_UNFOLDED_PROTEIN_RESPONSE	-0.0575992	0.0491229	0.267779	0.929504	-0.247688	0.19184	10	1
Stem	H151_vs_Ctrl	GOBP_NEGATIVE_REGULATION_OF_I_KAPPAB_KINASE_NF_KAPPAB_SIGNALING	-0.178152	0.219869	-0.929916	0.641693	-0.587978	0.511323	10	1
Stem	H151_vs_Ctrl	GOBP_NEGATIVE_REGULATION_OF_JNK_CASCADE	-0.178911	0.133769	-1.13022	0.21893	-0.625935	0.390976	10	1
Stem	H151_vs_Ctrl	GOBP_NEGATIVE_REGULATION_OF_KERATINOCYTE_PROLIFERATION	-0.102553	0.0967771	-0.983519	0.280952	-0.395515	0.349273	10	1
Stem	H151_vs_Ctrl	GOBP_NEGATIVE_REGULATION_OF_KINASE_ACTIVITY	-0.432942	0.370922	-1.24959	0.135141	-1.26267	0.723569	10	1
Stem	H151_vs_Ctrl	GOBP_NEGATIVE_REGULATION_OF_LIPID_KINASE_ACTIVITY	-0.0611197	0.0538026	-0.908023	0.236061	-0.280218	0.256464	10	1
Stem	H151_vs_Ctrl	GOBP_NEGATIVE_REGULATION_OF_LIPID_LOCALIZATION	-0.0394519	0.0226199	-0.883267	0.0981408	-0.196489	0.117093	4	0.4
Stem	H151_vs_Ctrl	GOBP_NEGATIVE_REGULATION_OF_LIPID_STORAGE	-0.0481368	0.00411	-0.888974	0.0137657	-0.207169	0.0140449	2	0.2
Stem	H151_vs_Ctrl	GOBP_NEGATIVE_REGULATION_OF_LIPID_TRANSPORT	-0.0508299	0.0496052	-0.326865	0.900074	-0.228426	0.197988	8	0.8
Stem	H151_vs_Ctrl	GOBP_NEGATIVE_REGULATION_OF_LIPOPROTEIN_PARTICLE_CLEARANCE	-0.283131	0.194276	-1.29043	0.187624	-0.907846	0.457459	9	0.9
Stem	H151_vs_Ctrl	GOBP_NEGATIVE_REGULATION_OF_LOW_DENSITY_LIPOPROTEIN_PARTICLE_CLEARANCE	-0.318763	0.244191	-1.30175	0.17714	-0.97737	0.549732	9	0.9
Stem	H151_vs_Ctrl	GOBP_NEGATIVE_REGULATION_OF_LOW_DENSITY_LIPOPROTEIN_RECEPTOR_ACTIVITY	-0.129477	0.13198	-1.06073	0.229723	-0.480143	0.404811	10	1
Stem	H151_vs_Ctrl	GOBP_NEGATIVE_REGULATION_OF_LYMPHOCYTE_APOPTOTIC_PROCESS	-0.00398511		-0.606319		-0.0150099		1	0.1
Stem	H151_vs_Ctrl	GOBP_NEGATIVE_REGULATION_OF_MACROAUTOPHAGY	-0.0510386	0.0744402	0.0154424	0.917614	-0.218422	0.286541	10	1
Stem	H151_vs_Ctrl	GOBP_NEGATIVE_REGULATION_OF_MAPK_CASCADE	-0.760097	0.412377	-1.41596	0.120133	-1.94973	0.719217	9	0.9
Stem	H151_vs_Ctrl	GOBP_NEGATIVE_REGULATION_OF_MEMBRANE_PERMEABILITY	-0.0303269	0.0165397	0.186638	0.958647	-0.14767	0.0682037	3	0.3
Stem	H151_vs_Ctrl	GOBP_NEGATIVE_REGULATION_OF_MEMBRANE_POTENTIAL	-0.122379	0.138447	0.751418	0.855389	-0.465541	0.421322	6	0.6
Stem	H151_vs_Ctrl	GOBP_NEGATIVE_REGULATION_OF_METAPHASE_ANAPHASE_TRANSITION_OF_CELL_CYCLE	-0.272782	0.249444	-0.938875	0.820123	-0.864366	0.623502	10	1
Stem	H151_vs_Ctrl	GOBP_NEGATIVE_REGULATION_OF_MICROGLIAL_CELL_ACTIVATION	-0.266227	0.200558	-1.2674	0.183529	-0.870459	0.490939	10	1
Stem	H151_vs_Ctrl	GOBP_NEGATIVE_REGULATION_OF_MIRNA_TRANSCRIPTION	-0.0844686	0.131243	-0.022279	0.98725	-0.295635	0.381472	8	0.8
Stem	H151_vs_Ctrl	GOBP_NEGATIVE_REGULATION_OF_MITOCHONDRIAL_FUSION	-0.133062	0.0633502	-1.14185	0.1323	-0.537942	0.265491	10	1
Stem	H151_vs_Ctrl	GOBP_NEGATIVE_REGULATION_OF_MITOCHONDRIAL_OUTER_MEMBRANE_PERMEABILIZATION_INVOLVED_IN_APOPTOTIC_SIGNALING_PATHWAY	-0.0567375	0.0556447	-0.602427	0.715431	-0.238383	0.183797	10	1
Stem	H151_vs_Ctrl	GOBP_NEGATIVE_REGULATION_OF_MITOCHONDRION_ORGANIZATION	-0.0907056	0.0799439	-0.686638	0.770865	-0.367453	0.265056	10	1
Stem	H151_vs_Ctrl	GOBP_NEGATIVE_REGULATION_OF_MITOPHAGY	-0.0432121	0.0426271	-0.848341	0.212125	-0.202449	0.179931	10	1
Stem	H151_vs_Ctrl	GOBP_NEGATIVE_REGULATION_OF_MITOTIC_CELL_CYCLE	-0.347822	0.498795	-0.822832	0.835016	-0.921525	0.913618	10	1
Stem	H151_vs_Ctrl	GOBP_NEGATIVE_REGULATION_OF_MITOTIC_CELL_CYCLE_PHASE_TRANSITION	-0.290619	0.647524	-0.513065	0.982713	-0.672184	1.05987	10	1
Stem	H151_vs_Ctrl	GOBP_NEGATIVE_REGULATION_OF_MONOCYTE_CHEMOTACTIC_PROTEIN_1_PRODUCTION	-0.196781	0.252657	-0.777245	0.861772	-0.589711	0.583665	10	1
Stem	H151_vs_Ctrl	GOBP_NEGATIVE_REGULATION_OF_MRNA_3_END_PROCESSING	-0.205688	0.110894	-1.24278	0.155119	-0.751837	0.320089	10	1
Stem	H151_vs_Ctrl	GOBP_NEGATIVE_REGULATION_OF_MRNA_CATABOLIC_PROCESS	-0.231947	0.220151	-0.99763	0.675932	-0.777597	0.624126	10	1
Stem	H151_vs_Ctrl	GOBP_NEGATIVE_REGULATION_OF_MRNA_METABOLIC_PROCESS	-0.28185	0.221051	-1.17934	0.256108	-0.90718	0.64836	10	1
Stem	H151_vs_Ctrl	GOBP_NEGATIVE_REGULATION_OF_MRNA_PROCESSING	-0.142717	0.224237	-0.814139	0.692482	-0.486675	0.575643	10	1
Stem	H151_vs_Ctrl	GOBP_NEGATIVE_REGULATION_OF_MRNA_SPLICING_VIA_SPLICEOSOME	-0.142212	0.267602	0.142409	1.05434	-0.438041	0.63449	10	1
Stem	H151_vs_Ctrl	GOBP_NEGATIVE_REGULATION_OF_MULTICELLULAR_ORGANISM_GROWTH	-0.106831	0.0961099	0.475006	0.989287	-0.41901	0.308589	10	1
Stem	H151_vs_Ctrl	GOBP_NEGATIVE_REGULATION_OF_MUSCLE_HYPERTROPHY	-0.27644		-1.35802		-1.02418		1	0.1
Stem	H151_vs_Ctrl	GOBP_NEGATIVE_REGULATION_OF_MYELINATION	-0.0700523	0.068426	-0.752245	0.599589	-0.292879	0.289702	10	1
Stem	H151_vs_Ctrl	GOBP_NEGATIVE_REGULATION_OF_MYOSIN_LIGHT_CHAIN_PHOSPHATASE_ACTIVITY	-0.154993		-1.18095		-0.544867		1	0.1
Stem	H151_vs_Ctrl	GOBP_NEGATIVE_REGULATION_OF_NATURAL_KILLER_CELL_ACTIVATION	-0.0338961		0.789421		-0.14221		1	0.1
Stem	H151_vs_Ctrl	GOBP_NEGATIVE_REGULATION_OF_NECROTIC_CELL_DEATH	-0.0745908	0.0881774	-0.597154	0.759022	-0.292403	0.298887	10	1
Stem	H151_vs_Ctrl	GOBP_NEGATIVE_REGULATION_OF_NEUROINFLAMMATORY_RESPONSE	-0.199279	0.152936	-1.23171	0.17261	-0.748059	0.428369	7	0.7
Stem	H151_vs_Ctrl	GOBP_NEGATIVE_REGULATION_OF_NEURON_PROJECTION_REGENERATION	-0.252005	0.0657526	-1.29635	0.128694	-0.845726	0.324264	2	0.2
Stem	H151_vs_Ctrl	GOBP_NEGATIVE_REGULATION_OF_NEUROTRANSMITTER_SECRETION	-0.0764384	0.0869766	-0.367941	0.938609	-0.322136	0.308844	10	1
Stem	H151_vs_Ctrl	GOBP_NEGATIVE_REGULATION_OF_NF_KAPPAB_TRANSCRIPTION_FACTOR_ACTIVITY	-0.163696	0.135098	-1.09328	0.184644	-0.587957	0.382304	10	1
Stem	H151_vs_Ctrl	GOBP_NEGATIVE_REGULATION_OF_NIK_NF_KAPPAB_SIGNALING	-0.0356866	0.00615429	-0.871232	0.0271031	-0.181801	0.0254161	2	0.2
Stem	H151_vs_Ctrl	GOBP_NEGATIVE_REGULATION_OF_NUCLEAR_DIVISION	-0.260989	0.277229	-0.903509	0.8198	-0.810665	0.650711	10	1
Stem	H151_vs_Ctrl	GOBP_NEGATIVE_REGULATION_OF_NUCLEAR_TRANSCRIBED_MRNA_CATABOLIC_PROCESS_DEADENYLATION_DEPENDENT_DECAY	-0.351145	0.256422	-1.32141	0.276458	-1.06925	0.614522	10	1
Stem	H151_vs_Ctrl	GOBP_NEGATIVE_REGULATION_OF_NUCLEAR_TRANSCRIBED_MRNA_CATABOLIC_PROCESS_NONSENSE_MEDIATED_DECAY	-0.125117	0.106335	-1.06961	0.260679	-0.499292	0.375313	10	1
Stem	H151_vs_Ctrl	GOBP_NEGATIVE_REGULATION_OF_NUCLEASE_ACTIVITY	-0.263993	0.189777	-1.28369	0.150269	-0.872107	0.429406	10	1
Stem	H151_vs_Ctrl	GOBP_NEGATIVE_REGULATION_OF_NUCLEOCYTOPLASMIC_TRANSPORT	-0.113961	0.0868324	-0.885342	0.578455	-0.414096	0.282328	10	1
Stem	H151_vs_Ctrl	GOBP_NEGATIVE_REGULATION_OF_NUCLEOTIDE_METABOLIC_PROCESS	-0.092687	0.0875302	-0.84718	0.545696	-0.345759	0.247858	10	1
Stem	H151_vs_Ctrl	GOBP_NEGATIVE_REGULATION_OF_ORGANELLE_ASSEMBLY	-0.0776222	0.101314	-0.119767	0.988019	-0.295165	0.300321	10	1
Stem	H151_vs_Ctrl	GOBP_NEGATIVE_REGULATION_OF_ORGANELLE_ORGANIZATION	-0.27366	0.300696	-0.943136	0.668941	-0.882602	0.670538	10	1
Stem	H151_vs_Ctrl	GOBP_NEGATIVE_REGULATION_OF_OXIDATIVE_PHOSPHORYLATION	-0.06929	0.0700886	-0.0703394	1.00815	-0.296949	0.260862	10	1
Stem	H151_vs_Ctrl	GOBP_NEGATIVE_REGULATION_OF_OXIDATIVE_STRESS_INDUCED_CELL_DEATH	-0.0725172	0.0816052	-0.506609	0.96096	-0.331018	0.355223	4	0.4
Stem	H151_vs_Ctrl	GOBP_NEGATIVE_REGULATION_OF_OXIDATIVE_STRESS_INDUCED_INTRINSIC_APOPTOTIC_SIGNALING_PATHWAY	-0.0338944	0.0323991	-0.113939	0.852334	-0.155248	0.131663	10	1
Stem	H151_vs_Ctrl	GOBP_NEGATIVE_REGULATION_OF_OXIDATIVE_STRESS_INDUCED_NEURON_DEATH	-0.0675689	0.0661513	-0.206166	0.985032	-0.304543	0.265629	10	1
Stem	H151_vs_Ctrl	GOBP_NEGATIVE_REGULATION_OF_OXIDATIVE_STRESS_INDUCED_NEURON_INTRINSIC_APOPTOTIC_SIGNALING_PATHWAY	-0.0997224	0.0991629	0.774813	0.728206	-0.380095	0.270065	9	0.9
Stem	H151_vs_Ctrl	GOBP_NEGATIVE_REGULATION_OF_P38MAPK_CASCADE	-0.230138	0.175085	-1.20001	0.254638	-0.760188	0.449523	10	1
Stem	H151_vs_Ctrl	GOBP_NEGATIVE_REGULATION_OF_PEPTIDYL_CYSTEINE_S_NITROSYLATION	-0.0218109		-0.81889		-0.142502		1	0.1
Stem	H151_vs_Ctrl	GOBP_NEGATIVE_REGULATION_OF_PEPTIDYL_SERINE_PHOSPHORYLATION	-0.0302577	0.0191075	-0.658507	0.524274	-0.148988	0.10427	10	1
Stem	H151_vs_Ctrl	GOBP_NEGATIVE_REGULATION_OF_PEPTIDYL_THREONINE_PHOSPHORYLATION	-0.0196869	0.016322	0.221964	0.735559	-0.0892085	0.0612015	10	1
Stem	H151_vs_Ctrl	GOBP_NEGATIVE_REGULATION_OF_PEPTIDYL_TYROSINE_PHOSPHORYLATION	-0.934433	0.512138	-1.57486	0.170224	-2.17684	0.864313	10	1
Stem	H151_vs_Ctrl	GOBP_NEGATIVE_REGULATION_OF_PERK_MEDIATED_UNFOLDED_PROTEIN_RESPONSE	-0.0778486	0.0605074	-0.840664	0.555703	-0.323024	0.204877	10	1
Stem	H151_vs_Ctrl	GOBP_NEGATIVE_REGULATION_OF_PHOSPHATASE_ACTIVITY	-0.0968841	0.104625	-0.975929	0.227818	-0.376514	0.33618	10	1
Stem	H151_vs_Ctrl	GOBP_NEGATIVE_REGULATION_OF_PHOSPHOLIPASE_ACTIVITY	-0.385901	0.560031	-0.116489	1.34985	-0.995413	0.968509	9	0.9
Stem	H151_vs_Ctrl	GOBP_NEGATIVE_REGULATION_OF_PHOSPHOLIPID_METABOLIC_PROCESS	-0.0699169	0.0658581	0.282052	0.952661	-0.275206	0.193729	10	1
Stem	H151_vs_Ctrl	GOBP_NEGATIVE_REGULATION_OF_PHOSPHOPROTEIN_PHOSPHATASE_ACTIVITY	-0.0963885	0.0693122	-1.01619	0.182122	-0.395444	0.254488	10	1
Stem	H151_vs_Ctrl	GOBP_NEGATIVE_REGULATION_OF_PHOSPHORUS_METABOLIC_PROCESS	-0.84042	0.379808	-1.32228	0.0979462	-2.06866	0.709016	10	1
Stem	H151_vs_Ctrl	GOBP_NEGATIVE_REGULATION_OF_PHOSPHORYLATION	-0.645404	0.367845	-1.29358	0.0949724	-1.72347	0.664809	10	1
Stem	H151_vs_Ctrl	GOBP_NEGATIVE_REGULATION_OF_PLASMA_MEMBRANE_BOUNDED_CELL_PROJECTION_ASSEMBLY	-0.0450812	0.0450724	-0.0967545	0.902298	-0.190522	0.154954	9	0.9
Stem	H151_vs_Ctrl	GOBP_NEGATIVE_REGULATION_OF_POSTTRANSCRIPTIONAL_GENE_SILENCING	-0.179689	0.151103	-1.15268	0.236633	-0.641963	0.430555	10	1
Stem	H151_vs_Ctrl	GOBP_NEGATIVE_REGULATION_OF_PRODUCTION_OF_MIRNAS_INVOLVED_IN_GENE_SILENCING_BY_MIRNA	-0.0793719	0.075822	-0.811407	0.576692	-0.330965	0.271879	10	1
Stem	H151_vs_Ctrl	GOBP_NEGATIVE_REGULATION_OF_PROGRAMMED_NECROTIC_CELL_DEATH	-0.0745908	0.0881774	-0.597154	0.759022	-0.292403	0.298887	10	1
Stem	H151_vs_Ctrl	GOBP_NEGATIVE_REGULATION_OF_PROTEASOMAL_PROTEIN_CATABOLIC_PROCESS	-0.194477	0.131326	-1.16092	0.178971	-0.698789	0.387719	10	1
Stem	H151_vs_Ctrl	GOBP_NEGATIVE_REGULATION_OF_PROTEASOMAL_UBIQUITIN_DEPENDENT_PROTEIN_CATABOLIC_PROCESS	-0.165354	0.121791	-1.12811	0.200368	-0.616294	0.381395	10	1
Stem	H151_vs_Ctrl	GOBP_NEGATIVE_REGULATION_OF_PROTEIN_BINDING	-0.156276	0.0848043	-1.12554	0.106652	-0.606751	0.238571	9	0.9
Stem	H151_vs_Ctrl	GOBP_NEGATIVE_REGULATION_OF_PROTEIN_CATABOLIC_PROCESS	-0.313795	0.10717	-1.25529	0.0667917	-1.03535	0.244485	10	1
Stem	H151_vs_Ctrl	GOBP_NEGATIVE_REGULATION_OF_PROTEIN_CONTAINING_COMPLEX_ASSEMBLY	-0.18768		-1.14862		-0.675335		1	0.1
Stem	H151_vs_Ctrl	GOBP_NEGATIVE_REGULATION_OF_PROTEIN_DEPHOSPHORYLATION	-0.260367	0.156583	-1.24989	0.17698	-0.880041	0.412629	10	1
Stem	H151_vs_Ctrl	GOBP_NEGATIVE_REGULATION_OF_PROTEIN_EXIT_FROM_ENDOPLASMIC_RETICULUM	-0.0673776	0.0606386	-0.285557	0.950988	-0.289507	0.237151	10	1
Stem	H151_vs_Ctrl	GOBP_NEGATIVE_REGULATION_OF_PROTEIN_EXPORT_FROM_NUCLEUS	-0.0958814	0.0767827	-1.01126	0.211436	-0.373017	0.245396	10	1
Stem	H151_vs_Ctrl	GOBP_NEGATIVE_REGULATION_OF_PROTEIN_K63_LINKED_UBIQUITINATION	-0.0668736	0.0505684	-0.48279	0.876059	-0.295002	0.224562	10	1
Stem	H151_vs_Ctrl	GOBP_NEGATIVE_REGULATION_OF_PROTEIN_KINASE_ACTIVITY_BY_REGULATION_OF_PROTEIN_PHOSPHORYLATION	-0.108497	0.12234	-0.568348	0.891797	-0.410172	0.415193	10	1
Stem	H151_vs_Ctrl	GOBP_NEGATIVE_REGULATION_OF_PROTEIN_KINASE_B_SIGNALING	-0.021059	0.0317915	-0.221589	0.767262	-0.0863688	0.101509	7	0.7
Stem	H151_vs_Ctrl	GOBP_NEGATIVE_REGULATION_OF_PROTEIN_LOCALIZATION_TO_CELL_PERIPHERY	-0.134969	0.105019	-1.07749	0.182389	-0.486046	0.275972	10	1
Stem	H151_vs_Ctrl	GOBP_NEGATIVE_REGULATION_OF_PROTEIN_LOCALIZATION_TO_CELL_SURFACE	-0.144542	0.131038	-1.09587	0.24194	-0.519975	0.357167	4	0.4
Stem	H151_vs_Ctrl	GOBP_NEGATIVE_REGULATION_OF_PROTEIN_LOCALIZATION_TO_NUCLEUS	-0.231296	0.157313	-1.2324	0.179422	-0.806874	0.439383	10	1
Stem	H151_vs_Ctrl	GOBP_NEGATIVE_REGULATION_OF_PROTEIN_MODIFICATION_BY_SMALL_PROTEIN_CONJUGATION_OR_REMOVAL	-0.097102	0.0936968	-1.00065	0.158538	-0.393206	0.325231	10	1
Stem	H151_vs_Ctrl	GOBP_NEGATIVE_REGULATION_OF_PROTEIN_MODIFICATION_PROCESS	-0.760284	0.369942	-1.27867	0.0957264	-1.92273	0.745487	10	1
Stem	H151_vs_Ctrl	GOBP_NEGATIVE_REGULATION_OF_PROTEIN_POLYUBIQUITINATION	-0.0309066	0.0241159	-0.314963	0.801132	-0.164196	0.143169	10	1
Stem	H151_vs_Ctrl	GOBP_NEGATIVE_REGULATION_OF_PROTEIN_SERINE_THREONINE_KINASE_ACTIVITY	-0.493938	0.327969	-1.34577	0.138622	-1.40572	0.644492	8	0.8
Stem	H151_vs_Ctrl	GOBP_NEGATIVE_REGULATION_OF_PROTEIN_SUMOYLATION	-0.195001	0.145396	-1.21625	0.172351	-0.710402	0.405455	10	1
Stem	H151_vs_Ctrl	GOBP_NEGATIVE_REGULATION_OF_PROTEIN_TYROSINE_KINASE_ACTIVITY	-0.435642	0.29744	-1.39047	0.202807	-1.2928	0.669466	10	1
Stem	H151_vs_Ctrl	GOBP_NEGATIVE_REGULATION_OF_PROTEOLYSIS_INVOLVED_IN_CELLULAR_PROTEIN_CATABOLIC_PROCESS	-0.124195	0.0934743	-1.04593	0.175438	-0.475393	0.301071	10	1
Stem	H151_vs_Ctrl	GOBP_NEGATIVE_REGULATION_OF_REACTIVE_OXYGEN_SPECIES_BIOSYNTHETIC_PROCESS	-0.375207	0.376099	-1.36235	0.222481	-1.15422	0.846775	4	0.4
Stem	H151_vs_Ctrl	GOBP_NEGATIVE_REGULATION_OF_REACTIVE_OXYGEN_SPECIES_METABOLIC_PROCESS	-0.136983	0.126529	-1.07844	0.219463	-0.533202	0.410321	7	0.7
Stem	H151_vs_Ctrl	GOBP_NEGATIVE_REGULATION_OF_RECEPTOR_BINDING	-0.452018	0.250299	-1.42479	0.0731504	-1.23734	0.316519	2	0.2
Stem	H151_vs_Ctrl	GOBP_NEGATIVE_REGULATION_OF_RECEPTOR_RECYCLING	-0.110358	0.0896044	-0.49848	1.11608	-0.38634	0.232106	3	0.3
Stem	H151_vs_Ctrl	GOBP_NEGATIVE_REGULATION_OF_RECEPTOR_SIGNALING_PATHWAY_VIA_JAK_STAT	-0.703153	0.338296	-1.55985	0.106975	-1.81101	0.528985	10	1
Stem	H151_vs_Ctrl	GOBP_NEGATIVE_REGULATION_OF_RECEPTOR_SIGNALING_PATHWAY_VIA_STAT	-0.770314	0.484791	-1.57165	0.113869	-1.90578	0.689015	10	1
Stem	H151_vs_Ctrl	GOBP_NEGATIVE_REGULATION_OF_RELEASE_OF_CYTOCHROME_C_FROM_MITOCHONDRIA	-0.152199	0.242208	0.294838	1.02878	-0.443735	0.603447	10	1
Stem	H151_vs_Ctrl	GOBP_NEGATIVE_REGULATION_OF_RESPONSE_TO_BIOTIC_STIMULUS	-0.250132		-1.24111		-0.916486		1	0.1
Stem	H151_vs_Ctrl	GOBP_NEGATIVE_REGULATION_OF_RESPONSE_TO_DNA_DAMAGE_STIMULUS	-0.0961006	0.131192	-0.360889	0.957471	-0.344023	0.359489	10	1
Stem	H151_vs_Ctrl	GOBP_NEGATIVE_REGULATION_OF_RESPONSE_TO_ENDOPLASMIC_RETICULUM_STRESS	-0.113984	0.1466	-0.813902	0.612688	-0.388154	0.426488	10	1
Stem	H151_vs_Ctrl	GOBP_NEGATIVE_REGULATION_OF_RESPONSE_TO_INTERFERON_GAMMA	-0.45999	0.221163	-1.40854	0.107616	-1.32907	0.438615	10	1
Stem	H151_vs_Ctrl	GOBP_NEGATIVE_REGULATION_OF_RHO_PROTEIN_SIGNAL_TRANSDUCTION	-0.087369	0.0795904	-0.812092	0.609244	-0.344647	0.222465	10	1
Stem	H151_vs_Ctrl	GOBP_NEGATIVE_REGULATION_OF_RIBOSOME_BIOGENESIS	-0.115075	0.133461	1.02584	0.275813	-0.435501	0.388287	10	1
Stem	H151_vs_Ctrl	GOBP_NEGATIVE_REGULATION_OF_RIG_I_SIGNALING_PATHWAY	-0.224178	0.161516	-1.20373	0.233272	-0.742712	0.445859	10	1
Stem	H151_vs_Ctrl	GOBP_NEGATIVE_REGULATION_OF_RNA_CATABOLIC_PROCESS	-0.402721	0.280516	-1.29901	0.213916	-1.20373	0.681447	10	1
Stem	H151_vs_Ctrl	GOBP_NEGATIVE_REGULATION_OF_RNA_POLYMERASE_II_REGULATORY_REGION_SEQUENCE_SPECIFIC_DNA_BINDING	-0.0714509	0.0570874	-0.729675	0.681107	-0.305224	0.214465	10	1
Stem	H151_vs_Ctrl	GOBP_NEGATIVE_REGULATION_OF_RNA_SPLICING	-0.14771	0.160477	0.45126	1.0141	-0.502252	0.465808	10	1
Stem	H151_vs_Ctrl	GOBP_NEGATIVE_REGULATION_OF_RYANODINE_SENSITIVE_CALCIUM_RELEASE_CHANNEL_ACTIVITY	-0.0546406	0.0430427	-0.274017	0.903889	-0.232171	0.16178	10	1
Stem	H151_vs_Ctrl	GOBP_NEGATIVE_REGULATION_OF_SCHWANN_CELL_PROLIFERATION	-0.22598	0.108846	-1.25056	0.171205	-0.816483	0.385007	10	1
Stem	H151_vs_Ctrl	GOBP_NEGATIVE_REGULATION_OF_SEQUESTERING_OF_TRIGLYCERIDE	-0.101598	0.0651834	1.05604	0.187949	-0.404304	0.199929	10	1
Stem	H151_vs_Ctrl	GOBP_NEGATIVE_REGULATION_OF_SIGNAL_TRANSDUCTION_BY_P53_CLASS_MEDIATOR	-0.0402232	0.0315999	0.129858	0.897884	-0.18102	0.122334	10	1
Stem	H151_vs_Ctrl	GOBP_NEGATIVE_REGULATION_OF_SINGLE_STRANDED_VIRAL_RNA_REPLICATION_VIA_DOUBLE_STRANDED_DNA_INTERMEDIATE	-0.0545327	0.0390467	-0.439804	0.826143	-0.233451	0.158883	10	1
Stem	H151_vs_Ctrl	GOBP_NEGATIVE_REGULATION_OF_SISTER_CHROMATID_COHESION	-0.0954003	0.0916079	0.704539	0.789241	-0.392092	0.37498	10	1
Stem	H151_vs_Ctrl	GOBP_NEGATIVE_REGULATION_OF_SMALL_GTPASE_MEDIATED_SIGNAL_TRANSDUCTION	-0.0631352	0.0567409	-0.917845	0.16239	-0.259991	0.18674	10	1
Stem	H151_vs_Ctrl	GOBP_NEGATIVE_REGULATION_OF_SMOOTHENED_SIGNALING_PATHWAY_INVOLVED_IN_DORSAL_VENTRAL_NEURAL_TUBE_PATTERNING	-0.164738	0.141882	-0.679497	1.05703	-0.637514	0.527969	5	0.5
Stem	H151_vs_Ctrl	GOBP_NEGATIVE_REGULATION_OF_SMOOTH_MUSCLE_CELL_DIFFERENTIATION	-0.07199	0.0966579	0.864298	0.27888	-0.266223	0.31572	8	0.8
Stem	H151_vs_Ctrl	GOBP_NEGATIVE_REGULATION_OF_SPHINGOLIPID_BIOSYNTHETIC_PROCESS	-0.058291	0.0454651	-0.304055	0.938756	-0.257937	0.167538	10	1
Stem	H151_vs_Ctrl	GOBP_NEGATIVE_REGULATION_OF_SPROUTING_ANGIOGENESIS	-0.0318891	0.0429107	0.236666	0.75517	-0.127552	0.155385	10	1
Stem	H151_vs_Ctrl	GOBP_NEGATIVE_REGULATION_OF_STEM_CELL_DIFFERENTIATION	-0.0880991	0.156529	-0.572045	0.758023	-0.2935	0.402436	10	1
Stem	H151_vs_Ctrl	GOBP_NEGATIVE_REGULATION_OF_STEM_CELL_PROLIFERATION	-0.224516	0.144715	-1.23545	0.161721	-0.771696	0.376931	10	1
Stem	H151_vs_Ctrl	GOBP_NEGATIVE_REGULATION_OF_STEROL_TRANSPORT	-0.177969	0.180099	-1.16918	0.251322	-0.668264	0.480059	4	0.4
Stem	H151_vs_Ctrl	GOBP_NEGATIVE_REGULATION_OF_STRESS_ACTIVATED_PROTEIN_KINASE_SIGNALING_CASCADE	-0.328518	0.212597	-1.2965	0.153035	-1.01792	0.459452	10	1
Stem	H151_vs_Ctrl	GOBP_NEGATIVE_REGULATION_OF_STRIATED_MUSCLE_CELL_APOPTOTIC_PROCESS	-0.16769		-1.21828		-0.661133		1	0.1
Stem	H151_vs_Ctrl	GOBP_NEGATIVE_REGULATION_OF_STRIATED_MUSCLE_CONTRACTION	-0.259046	0.221646	-1.24061	0.197725	-0.830553	0.49471	10	1
Stem	H151_vs_Ctrl	GOBP_NEGATIVE_REGULATION_OF_TELOMERASE_ACTIVITY	-0.0442642	0.0353331	-0.403535	0.810861	-0.198054	0.139321	10	1
Stem	H151_vs_Ctrl	GOBP_NEGATIVE_REGULATION_OF_TELOMERE_CAPPING	-0.124088	0.127282	0.901165	0.601739	-0.436596	0.341885	10	1
Stem	H151_vs_Ctrl	GOBP_NEGATIVE_REGULATION_OF_TELOMERE_MAINTENANCE	-0.0511589	0.0518934	-0.318781	0.862878	-0.2081	0.182441	10	1
Stem	H151_vs_Ctrl	GOBP_NEGATIVE_REGULATION_OF_TELOMERE_MAINTENANCE_VIA_TELOMERASE	-0.0822668	0.0805732	-0.820733	0.573203	-0.343043	0.30984	10	1
Stem	H151_vs_Ctrl	GOBP_NEGATIVE_REGULATION_OF_TELOMERE_MAINTENANCE_VIA_TELOMERE_LENGTHENING	-0.0731258	0.0807606	-0.911898	0.240913	-0.29978	0.31055	10	1
Stem	H151_vs_Ctrl	GOBP_NEGATIVE_REGULATION_OF_TORC1_SIGNALING	-0.142613	0.123781	0.941316	0.645612	-0.567686	0.456458	10	1
Stem	H151_vs_Ctrl	GOBP_NEGATIVE_REGULATION_OF_TOR_SIGNALING	-0.0833569	0.119048	0.675688	0.739244	-0.35277	0.392862	10	1
Stem	H151_vs_Ctrl	GOBP_NEGATIVE_REGULATION_OF_TRANSCRIPTION_BY_RNA_POLYMERASE_I	-0.0468517	0.0431304	0.701757	0.540579	-0.212433	0.163777	10	1
Stem	H151_vs_Ctrl	GOBP_NEGATIVE_REGULATION_OF_TRANSCRIPTION_FROM_RNA_POLYMERASE_II_PROMOTER_IN_RESPONSE_TO_STRESS	-0.0474599	0.0340965	0.202029	0.896667	-0.20457	0.116071	10	1
Stem	H151_vs_Ctrl	GOBP_NEGATIVE_REGULATION_OF_TRANSFERASE_ACTIVITY	-0.231502	0.24898	-1.1197	0.132784	-0.764948	0.597226	10	1
Stem	H151_vs_Ctrl	GOBP_NEGATIVE_REGULATION_OF_TRANSFORMING_GROWTH_FACTOR_BETA1_PRODUCTION	-0.0686407	0.0642802	0.443726	0.912027	-0.3166	0.284214	10	1
Stem	H151_vs_Ctrl	GOBP_NEGATIVE_REGULATION_OF_TRANSLATIONAL_ELONGATION	-0.0504031	0.0393083	-0.398145	0.859211	-0.235106	0.167983	10	1
Stem	H151_vs_Ctrl	GOBP_NEGATIVE_REGULATION_OF_TRANSLATIONAL_INITIATION	-0.138152	0.110326	-0.913826	0.629497	-0.498864	0.370259	10	1
Stem	H151_vs_Ctrl	GOBP_NEGATIVE_REGULATION_OF_TRIGLYCERIDE_METABOLIC_PROCESS	-0.181083	0.110628	-1.2041	0.172668	-0.682638	0.367835	10	1
Stem	H151_vs_Ctrl	GOBP_NEGATIVE_REGULATION_OF_TUBULIN_DEACETYLATION	-0.0493554	0.0598645	0.291109	0.854166	-0.207739	0.224128	10	1
Stem	H151_vs_Ctrl	GOBP_NEGATIVE_REGULATION_OF_TUMOR_NECROSIS_FACTOR_MEDIATED_SIGNALING_PATHWAY	-0.146817	0.134553	-0.780662	0.827445	-0.545371	0.439832	10	1
Stem	H151_vs_Ctrl	GOBP_NEGATIVE_REGULATION_OF_TYPE_B_PANCREATIC_CELL_APOPTOTIC_PROCESS	-0.0584504	0.0611093	0.338495	0.908523	-0.255686	0.236579	9	0.9
Stem	H151_vs_Ctrl	GOBP_NEGATIVE_REGULATION_OF_TYPE_I_INTERFERON_MEDIATED_SIGNALING_PATHWAY	-0.540091	0.267243	-1.49344	0.140441	-1.52968	0.537888	10	1
Stem	H151_vs_Ctrl	GOBP_NEGATIVE_REGULATION_OF_TYPE_I_INTERFERON_PRODUCTION	-0.513979		-1.47424		-1.47178		1	0.1
Stem	H151_vs_Ctrl	GOBP_NEGATIVE_REGULATION_OF_TYROSINE_PHOSPHORYLATION_OF_STAT_PROTEIN	-0.513881	0.404061	-1.45428	0.16274	-1.4037	0.714593	10	1
Stem	H151_vs_Ctrl	GOBP_NEGATIVE_REGULATION_OF_T_CELL_RECEPTOR_SIGNALING_PATHWAY	-0.286868	0.113839	-1.32091	0.134474	-0.95881	0.314305	8	0.8
Stem	H151_vs_Ctrl	GOBP_NEGATIVE_REGULATION_OF_UBIQUITIN_DEPENDENT_PROTEIN_CATABOLIC_PROCESS	-0.099135	0.115838	-0.802909	0.62792	-0.368432	0.329561	10	1
Stem	H151_vs_Ctrl	GOBP_NEGATIVE_REGULATION_OF_UBIQUITIN_PROTEIN_LIGASE_ACTIVITY	-0.308852	0.239589	1.31462	0.315744	-0.94473	0.549544	10	1
Stem	H151_vs_Ctrl	GOBP_NEGATIVE_REGULATION_OF_UBIQUITIN_PROTEIN_TRANSFERASE_ACTIVITY	-0.134052	0.120568	0.08814	1.12996	-0.480386	0.357837	10	1
Stem	H151_vs_Ctrl	GOBP_NEGATIVE_REGULATION_OF_VASCULAR_ASSOCIATED_SMOOTH_MUSCLE_CELL_DIFFERENTIATION	-0.0460766	0.0469502	0.557872	0.654347	-0.194684	0.159676	10	1
Stem	H151_vs_Ctrl	GOBP_NEGATIVE_REGULATION_OF_VASCULAR_ENDOTHELIAL_GROWTH_FACTOR_RECEPTOR_SIGNALING_PATHWAY	-0.153843	0.00396723	-1.19185	0.0742603	-0.58677	0.137199	2	0.2
Stem	H151_vs_Ctrl	GOBP_NEGATIVE_REGULATION_OF_VIRAL_GENOME_REPLICATION	-0.893669	0.50455	-1.55315	0.212739	-2.13346	0.88695	10	1
Stem	H151_vs_Ctrl	GOBP_NEGATIVE_REGULATION_OF_VIRAL_INDUCED_CYTOPLASMIC_PATTERN_RECOGNITION_RECEPTOR_SIGNALING_PATHWAY	-0.272669	0.178904	-1.27697	0.199411	-0.877263	0.449812	10	1
Stem	H151_vs_Ctrl	GOBP_NEGATIVE_REGULATION_OF_VIRAL_PROCESS	-1.06265		-1.61448		-2.47232		1	0.1
Stem	H151_vs_Ctrl	GOBP_NEGATIVE_REGULATION_OF_VIRAL_TRANSCRIPTION	-0.0959624	0.0996997	0.819571	0.599498	-0.38036	0.360096	10	1
Stem	H151_vs_Ctrl	GOBP_NEURAL_CREST_FORMATION	-0.0840417	0.0855507	0.63816	0.76533	-0.327816	0.299956	10	1
Stem	H151_vs_Ctrl	GOBP_NEURAL_PLATE_DEVELOPMENT	-0.120838	0.126209	-1.07837	0.172142	-0.458108	0.33238	10	1
Stem	H151_vs_Ctrl	GOBP_NEURAL_PLATE_PATTERN_SPECIFICATION	-0.0632446	0.0950056	0.167439	0.922056	-0.235738	0.262828	10	1
Stem	H151_vs_Ctrl	GOBP_NEURAL_TUBE_DEVELOPMENT	-0.0630209	0.0538705	-0.435381	0.900553	-0.249391	0.196309	7	0.7
Stem	H151_vs_Ctrl	GOBP_NEURAL_TUBE_FORMATION	-0.0586617	0.0398383	-0.556342	0.795915	-0.24731	0.145654	10	1
Stem	H151_vs_Ctrl	GOBP_NEUROFILAMENT_CYTOSKELETON_ORGANIZATION	-0.043883	0.0325342	-0.0862463	1.02379	-0.219775	0.124081	4	0.4
Stem	H151_vs_Ctrl	GOBP_NEURONAL_STEM_CELL_POPULATION_MAINTENANCE	-0.133666	0.104327	-1.06987	0.213017	-0.48385	0.313167	10	1
Stem	H151_vs_Ctrl	GOBP_NEURON_DEATH_IN_RESPONSE_TO_OXIDATIVE_STRESS	-0.0497705	0.042033	-0.4183	0.854548	-0.233407	0.17238	10	1
Stem	H151_vs_Ctrl	GOBP_NEURON_INTRINSIC_APOPTOTIC_SIGNALING_PATHWAY_IN_RESPONSE_TO_OXIDATIVE_STRESS	-0.0370163	0.0329284	-0.382089	0.770837	-0.164824	0.131375	10	1
Stem	H151_vs_Ctrl	GOBP_NEUROTRANSMITTER_RECEPTOR_TRANSPORT_ENDOSOME_TO_POSTSYNAPTIC_MEMBRANE	-0.141111	0.31311	-0.41814	0.903422	-0.414692	0.754099	10	1
Stem	H151_vs_Ctrl	GOBP_NEUROTROPHIN_TRK_RECEPTOR_SIGNALING_PATHWAY	-0.0382245	0.0391515	-0.0255066	0.902164	-0.164545	0.154087	6	0.6
Stem	H151_vs_Ctrl	GOBP_NEUTRAL_LIPID_BIOSYNTHETIC_PROCESS	-0.0536714	0.0606067	-0.529021	0.763482	-0.222419	0.217271	10	1
Stem	H151_vs_Ctrl	GOBP_NEUTROPHIL_APOPTOTIC_PROCESS	-0.0983097	0.112364	-0.362902	1.05413	-0.397833	0.412158	5	0.5
Stem	H151_vs_Ctrl	GOBP_NEUTROPHIL_DIFFERENTIATION	-0.0954459	0.053533	-0.557658	0.9322	-0.372274	0.164088	10	1
Stem	H151_vs_Ctrl	GOBP_NIK_NF_KAPPAB_SIGNALING	-0.333799	0.209805	-1.25605	0.157363	-1.08861	0.57786	10	1
Stem	H151_vs_Ctrl	GOBP_NK_T_CELL_DIFFERENTIATION	-0.212635	0.144885	-1.18909	0.24703	-0.687945	0.362427	6	0.6
Stem	H151_vs_Ctrl	GOBP_NLS_BEARING_PROTEIN_IMPORT_INTO_NUCLEUS	-0.102759	0.10351	0.360954	1.0006	-0.378456	0.308661	10	1
Stem	H151_vs_Ctrl	GOBP_NONRIBOSOMAL_PEPTIDE_BIOSYNTHETIC_PROCESS	-0.0667936	0.0664209	-0.74062	0.595436	-0.259327	0.186785	9	0.9
Stem	H151_vs_Ctrl	GOBP_NON_LYTIC_VIRAL_RELEASE	-0.183966	0.128329	-0.972536	0.731087	-0.662371	0.355083	10	1
Stem	H151_vs_Ctrl	GOBP_NON_MEMBRANE_BOUNDED_ORGANELLE_ASSEMBLY	-0.260841	0.308896	-0.88922	0.689357	-0.814788	0.743382	10	1
Stem	H151_vs_Ctrl	GOBP_NON_MOTILE_CILIUM_ASSEMBLY	-0.0936803	0.106552	0.631098	0.791134	-0.36329	0.365774	10	1
Stem	H151_vs_Ctrl	GOBP_NOTCH_RECEPTOR_PROCESSING	-0.182273	0.146424	-1.18884	0.144913	-0.641042	0.349603	10	1
Stem	H151_vs_Ctrl	GOBP_NUCLEAR_BODY_ORGANIZATION	-0.165013	0.0813752	1.1795	0.158441	-0.639314	0.263165	10	1
Stem	H151_vs_Ctrl	GOBP_NUCLEAR_CHROMOSOME_SEGREGATION	-0.724169	0.91876	-0.937525	0.861546	-1.57531	1.51301	10	1
Stem	H151_vs_Ctrl	GOBP_NUCLEAR_ENVELOPE_ORGANIZATION	-0.0730483	0.0567593	-0.377239	0.93528	-0.303394	0.201965	10	1
Stem	H151_vs_Ctrl	GOBP_NUCLEAR_EXPORT	-0.11514	0.168169	-0.747944	0.675614	-0.389911	0.453768	10	1
Stem	H151_vs_Ctrl	GOBP_NUCLEAR_MEMBRANE_ORGANIZATION	-0.0833375	0.0763521	0.149626	0.991203	-0.319432	0.254369	10	1
Stem	H151_vs_Ctrl	GOBP_NUCLEAR_MEMBRANE_REASSEMBLY	-0.108858	0.139896	0.109457	1.04955	-0.378817	0.386722	10	1
Stem	H151_vs_Ctrl	GOBP_NUCLEAR_MIGRATION	-0.0594104	0.0621096	-0.749305	0.536681	-0.247913	0.231823	10	1
Stem	H151_vs_Ctrl	GOBP_NUCLEAR_NCRNA_SURVEILLANCE	-0.0425419	0.0354601	-0.709808	0.531649	-0.199982	0.159049	10	1
Stem	H151_vs_Ctrl	GOBP_NUCLEAR_PORE_COMPLEX_ASSEMBLY	-0.11392	0.113285	-0.515686	0.943217	-0.417462	0.344436	10	1
Stem	H151_vs_Ctrl	GOBP_NUCLEAR_PORE_ORGANIZATION	-0.157999	0.176597	-0.740193	0.833403	-0.53037	0.508896	10	1
Stem	H151_vs_Ctrl	GOBP_NUCLEAR_TRANSCRIBED_MRNA_CATABOLIC_PROCESS	-0.473386	0.253577	-1.31292	0.113166	-1.38532	0.550872	10	1
Stem	H151_vs_Ctrl	GOBP_NUCLEAR_TRANSCRIBED_MRNA_CATABOLIC_PROCESS_DEADENYLATION_DEPENDENT_DECAY	-0.717171	0.312029	-1.48308	0.0961916	-1.86048	0.477357	10	1
Stem	H151_vs_Ctrl	GOBP_NUCLEAR_TRANSCRIBED_MRNA_CATABOLIC_PROCESS_DEADENYLATION_INDEPENDENT_DECAY	-0.0750213	0.0653349	-0.829773	0.544692	-0.321866	0.264076	10	1
Stem	H151_vs_Ctrl	GOBP_NUCLEAR_TRANSCRIBED_MRNA_CATABOLIC_PROCESS_EXONUCLEOLYTIC	-0.0119003	0.0142951	0.232953	0.662917	-0.05455	0.0681299	10	1
Stem	H151_vs_Ctrl	GOBP_NUCLEAR_TRANSCRIBED_MRNA_CATABOLIC_PROCESS_EXONUCLEOLYTIC_3_5	-0.0261575	0.0306575	-0.524235	0.569759	-0.129689	0.153321	10	1
Stem	H151_vs_Ctrl	GOBP_NUCLEAR_TRANSCRIBED_MRNA_CATABOLIC_PROCESS_NONSENSE_MEDIATED_DECAY	-0.0726778	0.0564261	-0.961757	0.168587	-0.323349	0.228852	10	1
Stem	H151_vs_Ctrl	GOBP_NUCLEAR_TRANSCRIBED_MRNA_POLY_A_TAIL_SHORTENING	-0.607495	0.269712	-1.50109	0.120532	-1.65027	0.505402	10	1
Stem	H151_vs_Ctrl	GOBP_NUCLEAR_TRANSPORT	-0.542644	0.626669	-1.21826	0.204523	-1.39355	1.13822	10	1
Stem	H151_vs_Ctrl	GOBP_NUCLEIC_ACID_PHOSPHODIESTER_BOND_HYDROLYSIS	-0.127366	0.236105	0.0495411	1.03665	-0.38949	0.527392	10	1
Stem	H151_vs_Ctrl	GOBP_NUCLEOBASE_BIOSYNTHETIC_PROCESS	-0.0821155	0.0925536	-0.385885	0.932292	-0.320271	0.296098	10	1
Stem	H151_vs_Ctrl	GOBP_NUCLEOBASE_CATABOLIC_PROCESS	-0.229028	0.242739	1.17885	0.381279	-0.738327	0.75259	3	0.3
Stem	H151_vs_Ctrl	GOBP_NUCLEOBASE_CONTAINING_COMPOUND_TRANSPORT	-0.145862	0.211127	-0.563222	0.885253	-0.464085	0.528683	10	1
Stem	H151_vs_Ctrl	GOBP_NUCLEOBASE_CONTAINING_SMALL_MOLECULE_BIOSYNTHETIC_PROCESS	-0.0654151	0.0816912	-0.746647	0.566044	-0.266445	0.273803	10	1
Stem	H151_vs_Ctrl	GOBP_NUCLEOBASE_CONTAINING_SMALL_MOLECULE_CATABOLIC_PROCESS	-0.0536145	0.0671194	-0.377036	0.844827	-0.241861	0.261784	10	1
Stem	H151_vs_Ctrl	GOBP_NUCLEOBASE_CONTAINING_SMALL_MOLECULE_INTERCONVERSION	-0.0405914	0.0246087	-0.544143	0.717916	-0.191555	0.0797387	10	1
Stem	H151_vs_Ctrl	GOBP_NUCLEOBASE_CONTAINING_SMALL_MOLECULE_METABOLIC_PROCESS	-0.328412	0.53962	-1.06654	0.191105	-0.850959	1.10216	10	1
Stem	H151_vs_Ctrl	GOBP_NUCLEOBASE_METABOLIC_PROCESS	-0.103037	0.084615	-0.0147079	1.08651	-0.400939	0.209174	10	1
Stem	H151_vs_Ctrl	GOBP_NUCLEOLAR_CHROMATIN_ORGANIZATION	-0.0420029	0.0445615	0.0625404	0.868022	-0.176958	0.154606	10	1
Stem	H151_vs_Ctrl	GOBP_NUCLEOLAR_LARGE_RRNA_TRANSCRIPTION_BY_RNA_POLYMERASE_I	-0.0523909	0.100879	0.435951	0.719093	-0.200833	0.360605	10	1
Stem	H151_vs_Ctrl	GOBP_NUCLEOLUS_ORGANIZATION	-0.0690193	0.0975136	0.371838	0.857691	-0.258848	0.295171	10	1
Stem	H151_vs_Ctrl	GOBP_NUCLEOSIDE_BISPHOSPHATE_BIOSYNTHETIC_PROCESS	-0.182643	0.156236	-1.11976	0.194933	-0.638381	0.432658	10	1
Stem	H151_vs_Ctrl	GOBP_NUCLEOSIDE_BISPHOSPHATE_CATABOLIC_PROCESS	-0.142642	0.128773	0.832206	0.795022	-0.525795	0.385457	10	1
Stem	H151_vs_Ctrl	GOBP_NUCLEOSIDE_BISPHOSPHATE_METABOLIC_PROCESS	-0.444885	0.365091	-1.2625	0.223488	-1.22059	0.78957	10	1
Stem	H151_vs_Ctrl	GOBP_NUCLEOSIDE_CATABOLIC_PROCESS	-0.0628192	0.0784154	-0.459961	0.829519	-0.277694	0.299237	10	1
Stem	H151_vs_Ctrl	GOBP_NUCLEOSIDE_DIPHOSPHATE_BIOSYNTHETIC_PROCESS	-0.164688	0.208819	-1.0789	0.285312	-0.579903	0.600982	10	1
Stem	H151_vs_Ctrl	GOBP_NUCLEOSIDE_DIPHOSPHATE_CATABOLIC_PROCESS	-0.237595	0.144617	1.27589	0.227709	-0.786098	0.381601	4	0.4
Stem	H151_vs_Ctrl	GOBP_NUCLEOSIDE_DIPHOSPHATE_METABOLIC_PROCESS	-0.068643	0.0744149	-0.764608	0.584316	-0.280118	0.272695	10	1
Stem	H151_vs_Ctrl	GOBP_NUCLEOSIDE_METABOLIC_PROCESS	-0.0302107	0.031445	-0.115007	0.870915	-0.142694	0.135051	10	1
Stem	H151_vs_Ctrl	GOBP_NUCLEOSIDE_MONOPHOSPHATE_BIOSYNTHETIC_PROCESS	-0.0752015	0.073865	-0.56662	0.814847	-0.316472	0.275148	10	1
Stem	H151_vs_Ctrl	GOBP_NUCLEOSIDE_MONOPHOSPHATE_CATABOLIC_PROCESS	-0.0246482	0.020085	-0.76473	0.12365	-0.118022	0.0859073	10	1
Stem	H151_vs_Ctrl	GOBP_NUCLEOSIDE_MONOPHOSPHATE_METABOLIC_PROCESS	-0.0821226	0.0954916	-0.573865	0.828914	-0.335887	0.334328	10	1
Stem	H151_vs_Ctrl	GOBP_NUCLEOSIDE_PHOSPHATE_BIOSYNTHETIC_PROCESS	-0.0915412	0.0848028	-0.574283	0.85617	-0.369565	0.297665	10	1
Stem	H151_vs_Ctrl	GOBP_NUCLEOSIDE_PHOSPHATE_CATABOLIC_PROCESS	-0.0566226	0.0637611	0.0800106	0.949682	-0.254905	0.270827	10	1
Stem	H151_vs_Ctrl	GOBP_NUCLEOSIDE_SALVAGE	-0.053004	0.053253	-0.897664	0.170804	-0.239117	0.208523	10	1
Stem	H151_vs_Ctrl	GOBP_NUCLEOSIDE_TRANSMEMBRANE_TRANSPORT	-0.0362113	0.0457754	0.235707	1.09771	-0.175402	0.224984	2	0.2
Stem	H151_vs_Ctrl	GOBP_NUCLEOSIDE_TRIPHOSPHATE_BIOSYNTHETIC_PROCESS	-0.342288	0.263097	1.04906	0.704617	-1.06283	0.603328	10	1
Stem	H151_vs_Ctrl	GOBP_NUCLEOSIDE_TRIPHOSPHATE_CATABOLIC_PROCESS	-0.0439114	0.0455443	0.708688	0.45747	-0.18649	0.158414	10	1
Stem	H151_vs_Ctrl	GOBP_NUCLEOSIDE_TRIPHOSPHATE_METABOLIC_PROCESS	-0.302555	0.297654	0.777452	0.928662	-0.928137	0.672817	10	1
Stem	H151_vs_Ctrl	GOBP_NUCLEOSOME_ASSEMBLY	-3.84243	2.49592	2.0235	0.323662	-5.90817	2.97126	10	1
Stem	H151_vs_Ctrl	GOBP_NUCLEOSOME_MOBILIZATION	-0.0411034	0.0377363	-0.148977	0.89083	-0.182641	0.138802	10	1
Stem	H151_vs_Ctrl	GOBP_NUCLEOSOME_ORGANIZATION	-2.30114	1.90014	1.66229	0.321067	-3.96593	2.324	10	1
Stem	H151_vs_Ctrl	GOBP_NUCLEOSOME_POSITIONING	-0.892194	0.633611	1.65295	0.30937	-2.01606	1.03981	10	1
Stem	H151_vs_Ctrl	GOBP_NUCLEOTIDE_BINDING_DOMAIN_LEUCINE_RICH_REPEAT_CONTAINING_RECEPTOR_SIGNALING_PATHWAY	-0.251853	0.144098	-1.27089	0.139212	-0.869003	0.342295	10	1
Stem	H151_vs_Ctrl	GOBP_NUCLEOTIDE_BINDING_OLIGOMERIZATION_DOMAIN_CONTAINING_1_SIGNALING_PATHWAY	-0.265555	0.0890991	-1.31414	0.0845949	-0.934159	0.279146	7	0.7
Stem	H151_vs_Ctrl	GOBP_NUCLEOTIDE_BINDING_OLIGOMERIZATION_DOMAIN_CONTAINING_2_SIGNALING_PATHWAY	-0.133465	0.0708898	-1.12254	0.139435	-0.530129	0.204048	10	1
Stem	H151_vs_Ctrl	GOBP_NUCLEOTIDE_EXCISION_REPAIR	-0.0463989	0.0658976	0.0295807	0.920848	-0.183644	0.21032	10	1
Stem	H151_vs_Ctrl	GOBP_NUCLEOTIDE_EXCISION_REPAIR_DNA_GAP_FILLING	-0.18284	0.157329	0.966314	0.695739	-0.608213	0.474205	10	1
Stem	H151_vs_Ctrl	GOBP_NUCLEOTIDE_EXCISION_REPAIR_DNA_INCISION	-0.0404154	0.0733564	0.375326	0.745667	-0.155091	0.200618	10	1
Stem	H151_vs_Ctrl	GOBP_NUCLEOTIDE_PHOSPHORYLATION	-0.067787	0.0691976	-0.78025	0.551267	-0.266002	0.237335	10	1
Stem	H151_vs_Ctrl	GOBP_NUCLEOTIDE_SALVAGE	-0.0499336	0.0305784	-0.897311	0.129078	-0.228759	0.124714	10	1
Stem	H151_vs_Ctrl	GOBP_NUCLEOTIDE_SUGAR_BIOSYNTHETIC_PROCESS	-0.12348	0.102121	-0.246014	1.1075	-0.477643	0.327095	10	1
Stem	H151_vs_Ctrl	GOBP_NUCLEOTIDE_SUGAR_METABOLIC_PROCESS	-0.129463	0.116577	-0.713826	0.813068	-0.452061	0.352664	10	1
Stem	H151_vs_Ctrl	GOBP_NUCLEOTIDE_SUGAR_TRANSMEMBRANE_TRANSPORT	-0.082358	0.0929784	-0.580864	0.818436	-0.319402	0.282416	10	1
Stem	H151_vs_Ctrl	GOBP_NUCLEOTIDE_TRANSMEMBRANE_TRANSPORT	-0.193037	0.152447	1.02783	0.587655	-0.642986	0.433587	10	1
Stem	H151_vs_Ctrl	GOBP_NUCLEOTIDE_TRANSPORT	-0.0705364	0.0604371	0.630005	0.738813	-0.297191	0.234557	10	1
Stem	H151_vs_Ctrl	GOBP_NUCLEUS_LOCALIZATION	-0.0655464	0.0631853	-0.890443	0.238935	-0.270949	0.238046	10	1
Stem	H151_vs_Ctrl	GOBP_NUCLEUS_ORGANIZATION	-0.0728969	0.115946	-0.122744	0.978522	-0.268668	0.310669	10	1
Stem	H151_vs_Ctrl	GOBP_N_ACETYLGLUCOSAMINE_METABOLIC_PROCESS	-0.0771828	0.0696102	-0.427691	0.9296	-0.31581	0.247999	8	0.8
Stem	H151_vs_Ctrl	GOBP_N_ACETYLNEURAMINATE_CATABOLIC_PROCESS	-0.363531	0.299071	1.43214	0.128096	-1.16241	0.614019	8	0.8
Stem	H151_vs_Ctrl	GOBP_N_ACETYLNEURAMINATE_METABOLIC_PROCESS	-0.0728851	0.0954194	0.0240417	1.00863	-0.299418	0.349212	8	0.8
Stem	H151_vs_Ctrl	GOBP_N_ACYLETHANOLAMINE_METABOLIC_PROCESS	-0.265683	0.313679	-0.614566	1.01053	-0.745266	0.768339	8	0.8
Stem	H151_vs_Ctrl	GOBP_N_TERMINAL_PEPTIDYL_METHIONINE_ACETYLATION	-0.100283	0.0766696	-1.03812	0.176767	-0.393809	0.209702	10	1
Stem	H151_vs_Ctrl	GOBP_N_TERMINAL_PROTEIN_AMINO_ACID_ACETYLATION	-0.135768	0.158457	0.872777	0.648668	-0.476387	0.458839	10	1
Stem	H151_vs_Ctrl	GOBP_N_TERMINAL_PROTEIN_AMINO_ACID_MODIFICATION	-0.082167	0.133894	0.150943	0.963515	-0.298331	0.379624	10	1
Stem	H151_vs_Ctrl	GOBP_N_TERMINAL_PROTEIN_LIPIDATION	-0.153574	0.136233	-1.13506	0.184425	-0.574198	0.381894	10	1
Stem	H151_vs_Ctrl	GOBP_OLIGOSACCHARIDE_CATABOLIC_PROCESS	-0.299391	0.248494	-1.30323	0.173157	-0.939062	0.512546	10	1
Stem	H151_vs_Ctrl	GOBP_OLIGOSACCHARIDE_LIPID_INTERMEDIATE_BIOSYNTHETIC_PROCESS	-0.109939	0.0697723	0.895083	0.570012	-0.437973	0.255264	10	1
Stem	H151_vs_Ctrl	GOBP_ORGANELLE_DISASSEMBLY	-0.081543	0.0591091	-0.562251	0.852824	-0.344268	0.228913	10	1
Stem	H151_vs_Ctrl	GOBP_ORGANELLE_FISSION	-0.484306	0.838904	-0.611486	0.959478	-1.03443	1.40386	10	1
Stem	H151_vs_Ctrl	GOBP_ORGANELLE_FUSION	-0.223748	0.198402	-1.13229	0.187046	-0.750685	0.516142	10	1
Stem	H151_vs_Ctrl	GOBP_ORGANELLE_INHERITANCE	-0.0761445	0.0718634	-0.943394	0.203639	-0.304331	0.227929	10	1
Stem	H151_vs_Ctrl	GOBP_ORGANELLE_LOCALIZATION	-0.285057	0.227556	-1.1273	0.103549	-0.933662	0.575432	10	1
Stem	H151_vs_Ctrl	GOBP_ORGANELLE_MEMBRANE_FUSION	-0.167673	0.109969	-1.11869	0.194467	-0.657804	0.363326	5	0.5
Stem	H151_vs_Ctrl	GOBP_ORGANELLE_TRANSPORT_ALONG_MICROTUBULE	-0.163156	0.0851697	-1.12766	0.109413	-0.616467	0.251872	10	1
Stem	H151_vs_Ctrl	GOBP_ORGANIC_ACID_CATABOLIC_PROCESS	-0.979291	1.37299	-0.676286	1.39945	-1.98758	2.31294	3	0.3
Stem	H151_vs_Ctrl	GOBP_ORGANIC_CYCLIC_COMPOUND_CATABOLIC_PROCESS	-0.412677	0.140027	-1.20801	0.0528636	-1.29812	0.356922	10	1
Stem	H151_vs_Ctrl	GOBP_ORGANOPHOSPHATE_BIOSYNTHETIC_PROCESS	-0.420462	0.317305	-0.963873	0.69668	-1.19352	0.66478	10	1
Stem	H151_vs_Ctrl	GOBP_ORGANOPHOSPHATE_CATABOLIC_PROCESS	-0.0742012	0.0664095	-0.413056	0.929168	-0.306897	0.240041	10	1
Stem	H151_vs_Ctrl	GOBP_ORGANOPHOSPHATE_ESTER_TRANSPORT	-0.173438	0.437757	-0.269313	0.980133	-0.446201	0.925336	10	1
Stem	H151_vs_Ctrl	GOBP_ORNITHINE_METABOLIC_PROCESS	-0.377217	0.235608	-1.39066	0.118516	-1.16843	0.470617	10	1
Stem	H151_vs_Ctrl	GOBP_OUTER_MITOCHONDRIAL_MEMBRANE_ORGANIZATION	-0.0306018	0.0243008	-0.450155	0.710778	-0.148622	0.0943715	10	1
Stem	H151_vs_Ctrl	GOBP_OXALOACETATE_METABOLIC_PROCESS	-0.14113	0.141137	-1.08617	0.226947	-0.510031	0.373277	10	1
Stem	H151_vs_Ctrl	GOBP_OXIDATIVE_DEMETHYLATION	-0.0894794	0.0770895	0.202525	1.03271	-0.357582	0.243368	10	1
Stem	H151_vs_Ctrl	GOBP_OXIDATIVE_DNA_DEMETHYLATION	-0.057021	0.0618652	-0.429995	0.819189	-0.232922	0.223387	10	1
Stem	H151_vs_Ctrl	GOBP_OXIDATIVE_PHOSPHORYLATION	-3.3884	2.40236	1.57395	0.928421	-5.27091	3.21186	10	1
Stem	H151_vs_Ctrl	GOBP_OXIDATIVE_RNA_DEMETHYLATION	-0.108191	0.0694424	0.923933	0.618288	-0.445074	0.280441	10	1
Stem	H151_vs_Ctrl	GOBP_OXYGEN_HOMEOSTASIS	-0.04785	0.0462918	-0.485421	0.781383	-0.218215	0.186284	10	1
Stem	H151_vs_Ctrl	GOBP_OXYGEN_METABOLIC_PROCESS	-0.049232	0.0510375	0.071617	0.91283	-0.21267	0.193706	10	1
Stem	H151_vs_Ctrl	GOBP_P38MAPK_CASCADE	-0.113449	0.127555	-0.705846	0.812211	-0.413622	0.384129	6	0.6
Stem	H151_vs_Ctrl	GOBP_PARKIN_MEDIATED_STIMULATION_OF_MITOPHAGY_IN_RESPONSE_TO_MITOCHONDRIAL_DEPOLARIZATION	-0.0954162	0.0466563	-0.826576	0.729813	-0.411697	0.212829	9	0.9
Stem	H151_vs_Ctrl	GOBP_PATTERN_RECOGNITION_RECEPTOR_SIGNALING_PATHWAY	-1.47275	0.95562	-1.54763	0.129167	-2.98697	1.26266	10	1
Stem	H151_vs_Ctrl	GOBP_PENTOSE_CATABOLIC_PROCESS	-0.180678	0.164223	-1.1575	0.229662	-0.664876	0.4905	10	1
Stem	H151_vs_Ctrl	GOBP_PENTOSE_METABOLIC_PROCESS	-0.159156	0.107661	-1.15809	0.183283	-0.608213	0.355146	10	1
Stem	H151_vs_Ctrl	GOBP_PENTOSE_PHOSPHATE_SHUNT	-0.153733	0.110232	-1.14177	0.180024	-0.579496	0.324558	10	1
Stem	H151_vs_Ctrl	GOBP_PENTOSE_PHOSPHATE_SHUNT_NON_OXIDATIVE_BRANCH	-0.0742864	0.0944212	-0.433297	0.881268	-0.28285	0.248141	10	1
Stem	H151_vs_Ctrl	GOBP_PEPTIDE_ANTIGEN_ASSEMBLY_WITH_MHC_PROTEIN_COMPLEX	-0.263632	0.263558	-0.859429	0.91456	-0.815574	0.648279	10	1
Stem	H151_vs_Ctrl	GOBP_PEPTIDYL_ARGININE_METHYLATION	-0.0515987	0.0583795	-0.00245335	0.928886	-0.224986	0.203511	10	1
Stem	H151_vs_Ctrl	GOBP_PEPTIDYL_ARGININE_METHYLATION_TO_ASYMMETRICAL_DIMETHYL_ARGININE	-0.0287397	0.0345078	-0.741257	0.235283	-0.136136	0.156021	10	1
Stem	H151_vs_Ctrl	GOBP_PEPTIDYL_ARGININE_N_METHYLATION	-0.0368603	0.0451537	0.338678	0.76961	-0.165844	0.178657	10	1
Stem	H151_vs_Ctrl	GOBP_PEPTIDYL_ASPARAGINE_MODIFICATION	-0.0978365	0.12385	0.510992	0.878214	-0.372308	0.397103	10	1
Stem	H151_vs_Ctrl	GOBP_PEPTIDYL_CYSTEINE_MODIFICATION	-0.21344	0.108266	-1.21604	0.172942	-0.797691	0.388326	10	1
Stem	H151_vs_Ctrl	GOBP_PEPTIDYL_DIPHTHAMIDE_BIOSYNTHETIC_PROCESS_FROM_PEPTIDYL_HISTIDINE	-0.129354	0.115926	1.0514	0.302632	-0.467015	0.356192	10	1
Stem	H151_vs_Ctrl	GOBP_PEPTIDYL_GLUTAMINE_METHYLATION	-0.0213454	0.0124683	0.243573	0.722147	-0.104011	0.0603348	10	1
Stem	H151_vs_Ctrl	GOBP_PEPTIDYL_HISTIDINE_MODIFICATION	-0.199731	0.132038	1.21841	0.20126	-0.692938	0.33652	10	1
Stem	H151_vs_Ctrl	GOBP_PEPTIDYL_LYSINE_ACETYLATION	-0.17136	0.286006	0.187275	1.05092	-0.498954	0.692634	10	1
Stem	H151_vs_Ctrl	GOBP_PEPTIDYL_LYSINE_DEACETYLATION	-0.0674346	0.0610405	-0.467569	0.871146	-0.286263	0.215433	10	1
Stem	H151_vs_Ctrl	GOBP_PEPTIDYL_LYSINE_DIMETHYLATION	-0.0413053	0.0385685	0.345187	0.841331	-0.19253	0.151792	10	1
Stem	H151_vs_Ctrl	GOBP_PEPTIDYL_LYSINE_HYDROXYLATION	-0.391791	0.116385	1.52812	0.0581628	-1.28104	0.145427	2	0.2
Stem	H151_vs_Ctrl	GOBP_PEPTIDYL_LYSINE_METHYLATION	-0.17966	0.165798	0.685586	0.881492	-0.625578	0.394109	10	1
Stem	H151_vs_Ctrl	GOBP_PEPTIDYL_LYSINE_MODIFICATION	-0.28748	0.510749	0.470759	0.994361	-0.764166	0.917472	10	1
Stem	H151_vs_Ctrl	GOBP_PEPTIDYL_LYSINE_MONOMETHYLATION	-0.0677821	0.0401314	0.786773	0.590479	-0.306465	0.129924	10	1
Stem	H151_vs_Ctrl	GOBP_PEPTIDYL_LYSINE_TRIMETHYLATION	-0.264023	0.158258	1.02759	0.672871	-0.877438	0.478153	10	1
Stem	H151_vs_Ctrl	GOBP_PEPTIDYL_L_CYSTEINE_S_PALMITOYLATION	-0.292657	0.156339	-1.32252	0.169717	-0.995457	0.451494	10	1
Stem	H151_vs_Ctrl	GOBP_PEPTIDYL_METHIONINE_MODIFICATION	-0.0499962	0.0707463	-0.831693	0.232991	-0.20939	0.22493	10	1
Stem	H151_vs_Ctrl	GOBP_PEPTIDYL_PROLINE_HYDROXYLATION_TO_4_HYDROXY_L_PROLINE	-0.0910853	0.100626	0.797978	0.558235	-0.31628	0.296395	9	0.9
Stem	H151_vs_Ctrl	GOBP_PEPTIDYL_PROLINE_MODIFICATION	-0.0848772	0.0767935	0.632495	0.786006	-0.343602	0.241844	10	1
Stem	H151_vs_Ctrl	GOBP_PEPTIDYL_SERINE_AUTOPHOSPHORYLATION	-0.0662161	0.0601511	-0.782861	0.540551	-0.264068	0.192142	10	1
Stem	H151_vs_Ctrl	GOBP_PEPTIDYL_SERINE_DEPHOSPHORYLATION	-0.0611184	0.0537916	0.0293752	0.950118	-0.237885	0.176834	10	1
Stem	H151_vs_Ctrl	GOBP_PEPTIDYL_THREONINE_DEPHOSPHORYLATION	-0.0752661	0.115605	0.32499	0.899032	-0.272664	0.323133	10	1
Stem	H151_vs_Ctrl	GOBP_PEPTIDYL_THREONINE_MODIFICATION	-0.0523877	0.0604361	-0.51613	0.785821	-0.209557	0.189796	10	1
Stem	H151_vs_Ctrl	GOBP_PEPTIDYL_TYROSINE_DEPHOSPHORYLATION	-0.216849	0.118795	-1.17246	0.143334	-0.765796	0.345077	10	1
Stem	H151_vs_Ctrl	GOBP_PERK_MEDIATED_UNFOLDED_PROTEIN_RESPONSE	-0.069288	0.0582306	-0.744044	0.630955	-0.301434	0.231742	10	1
Stem	H151_vs_Ctrl	GOBP_PEROXISOMAL_TRANSPORT	-0.0584729	0.04902	-0.349261	0.900982	-0.253902	0.183172	10	1
Stem	H151_vs_Ctrl	GOBP_PEROXISOME_FISSION	-0.134182	0.126244	-1.09104	0.204412	-0.516602	0.41575	10	1
Stem	H151_vs_Ctrl	GOBP_PEROXISOME_ORGANIZATION	-0.0589693	0.0642404	-0.375763	0.887491	-0.252786	0.249318	10	1
Stem	H151_vs_Ctrl	GOBP_PHAGOLYSOSOME_ASSEMBLY	-0.296278	0.222014	-1.2793	0.2122	-0.921374	0.541261	10	1
Stem	H151_vs_Ctrl	GOBP_PHAGOSOME_LYSOSOME_FUSION	-0.377061	0.190665	-1.39701	0.123025	-1.15886	0.404116	10	1
Stem	H151_vs_Ctrl	GOBP_PHAGOSOME_MATURATION	-0.182793	0.183142	-1.10834	0.268103	-0.6126	0.498775	10	1
Stem	H151_vs_Ctrl	GOBP_PHENOTYPIC_SWITCHING	-0.157412	0.170758	1.12481	0.250684	-0.558808	0.458746	8	0.8
Stem	H151_vs_Ctrl	GOBP_PHOSPHATE_ION_TRANSMEMBRANE_TRANSPORT	-0.0489299	0.0414996	-0.590822	0.701407	-0.216013	0.142092	10	1
Stem	H151_vs_Ctrl	GOBP_PHOSPHATIDIC_ACID_METABOLIC_PROCESS	-0.0889201	0.0755812	-0.550303	0.859657	-0.333626	0.233576	10	1
Stem	H151_vs_Ctrl	GOBP_PHOSPHATIDYLCHOLINE_ACYL_CHAIN_REMODELING	-0.0183417	0.0226409	-0.213968	0.767951	-0.0933051	0.108004	5	0.5
Stem	H151_vs_Ctrl	GOBP_PHOSPHATIDYLCHOLINE_BIOSYNTHETIC_PROCESS	-0.0805078	0.0578875	-0.577199	0.830296	-0.313501	0.173648	10	1
Stem	H151_vs_Ctrl	GOBP_PHOSPHATIDYLETHANOLAMINE_ACYL_CHAIN_REMODELING	-0.165931	0.124848	-0.658008	1.07079	-0.56922	0.345219	5	0.5
Stem	H151_vs_Ctrl	GOBP_PHOSPHATIDYLETHANOLAMINE_BIOSYNTHETIC_PROCESS	-0.140575	0.106908	0.380588	1.13156	-0.53011	0.352969	10	1
Stem	H151_vs_Ctrl	GOBP_PHOSPHATIDYLGLYCEROL_BIOSYNTHETIC_PROCESS	-0.121721	0.155485	-0.988742	0.292834	-0.4387	0.491828	10	1
Stem	H151_vs_Ctrl	GOBP_PHOSPHATIDYLGLYCEROL_METABOLIC_PROCESS	-0.158091	0.0810701	-1.15093	0.141159	-0.607653	0.260984	5	0.5
Stem	H151_vs_Ctrl	GOBP_PHOSPHATIDYLINOSITOL_3_PHOSPHATE_BIOSYNTHETIC_PROCESS	-0.026854	0.03508	-0.343695	0.747566	-0.12707	0.141306	10	1
Stem	H151_vs_Ctrl	GOBP_PHOSPHATIDYLINOSITOL_BIOSYNTHETIC_PROCESS	-0.16405	0.129824	-0.920161	0.625737	-0.580968	0.342235	10	1
Stem	H151_vs_Ctrl	GOBP_PHOSPHATIDYLINOSITOL_DEPHOSPHORYLATION	-0.0695198	0.0707009	-0.164444	0.97334	-0.275152	0.214756	10	1
Stem	H151_vs_Ctrl	GOBP_PHOSPHATIDYLINOSITOL_METABOLIC_PROCESS	-0.201539	0.184664	-1.10152	0.164415	-0.674473	0.478468	10	1
Stem	H151_vs_Ctrl	GOBP_PHOSPHATIDYLINOSITOL_PHOSPHATE_BIOSYNTHETIC_PROCESS	-0.0705662	0.0633404	-0.944958	0.163796	-0.296731	0.228111	10	1
Stem	H151_vs_Ctrl	GOBP_PHOSPHATIDYLSERINE_ACYL_CHAIN_REMODELING	-0.0472009		-0.878422		-0.187699		1	0.1
Stem	H151_vs_Ctrl	GOBP_PHOSPHATIDYLSERINE_EXPOSURE_ON_APOPTOTIC_CELL_SURFACE	-0.0892153	0.121902	-0.378845	1.04383	-0.294581	0.352644	3	0.3
Stem	H151_vs_Ctrl	GOBP_PHOSPHATIDYLSERINE_METABOLIC_PROCESS	-0.0652572	0.0744643	-0.0809787	0.99735	-0.264962	0.239549	7	0.7
Stem	H151_vs_Ctrl	GOBP_PHOSPHOLIPID_BIOSYNTHETIC_PROCESS	-0.784719	0.598015	-1.10494	0.756557	-1.85188	1.02623	10	1
Stem	H151_vs_Ctrl	GOBP_PHOSPHOLIPID_CATABOLIC_PROCESS	-0.00092355		0.681126		-0.0104124		1	0.1
Stem	H151_vs_Ctrl	GOBP_PHOSPHOLIPID_DEPHOSPHORYLATION	-0.152	0.140017	-1.07515	0.223031	-0.544674	0.404751	10	1
Stem	H151_vs_Ctrl	GOBP_PHOSPHOLIPID_METABOLIC_PROCESS	-0.64081	0.508393	-1.03979	0.736038	-1.60989	0.896791	10	1
Stem	H151_vs_Ctrl	GOBP_PHOSPHOLIPID_TRANSPORT	-0.174275	0.340762	-0.622623	0.840908	-0.494661	0.786527	9	0.9
Stem	H151_vs_Ctrl	GOBP_PHOSPHORYLATION_OF_RNA_POLYMERASE_II_C_TERMINAL_DOMAIN	-0.106467	0.120675	-0.800459	0.613773	-0.361646	0.332287	10	1
Stem	H151_vs_Ctrl	GOBP_PHOTOPERIODISM	-0.0844252	0.0817016	-0.380401	0.948681	-0.325492	0.239446	10	1
Stem	H151_vs_Ctrl	GOBP_PH_ELEVATION	-0.0805748	0.109227	-0.321985	0.930308	-0.300337	0.343939	10	1
Stem	H151_vs_Ctrl	GOBP_PIECEMEAL_MICROAUTOPHAGY_OF_THE_NUCLEUS	-0.0331524	0.0281588	-0.119404	0.841149	-0.151588	0.101448	10	1
Stem	H151_vs_Ctrl	GOBP_PIGMENTATION	-0.048982	0.00266862	-0.946359	0.0496004	-0.246157	0.0701996	2	0.2
Stem	H151_vs_Ctrl	GOBP_PIGMENT_ACCUMULATION	-0.252751	0.132077	-1.30184	0.153724	-0.890453	0.345813	10	1
Stem	H151_vs_Ctrl	GOBP_PIGMENT_BIOSYNTHETIC_PROCESS	-0.0234111	0.0192853	-0.501185	0.690408	-0.119916	0.0964853	10	1
Stem	H151_vs_Ctrl	GOBP_PIGMENT_GRANULE_LOCALIZATION	-0.094637	0.065552	-0.87127	0.570682	-0.396049	0.254615	10	1
Stem	H151_vs_Ctrl	GOBP_PIGMENT_GRANULE_MATURATION	-0.232211	0.119071	-1.28317	0.137286	-0.827679	0.310507	10	1
Stem	H151_vs_Ctrl	GOBP_PIGMENT_GRANULE_ORGANIZATION	-0.133826	0.0888037	-1.09132	0.183306	-0.519199	0.294022	10	1
Stem	H151_vs_Ctrl	GOBP_PINOCYTOSIS	-0.227532	0.206389	-1.1801	0.258229	-0.73416	0.503452	10	1
Stem	H151_vs_Ctrl	GOBP_PLACENTA_BLOOD_VESSEL_DEVELOPMENT	-0.206574	0.147643	-1.18192	0.217544	-0.719648	0.424337	10	1
Stem	H151_vs_Ctrl	GOBP_PLANAR_CELL_POLARITY_PATHWAY_INVOLVED_IN_NEURAL_TUBE_CLOSURE	-0.205498		1.2152		-0.616041		1	0.1
Stem	H151_vs_Ctrl	GOBP_PLASMA_MEMBRANE_REPAIR	-0.365252	0.281139	-1.11507	0.784161	-1.06793	0.638378	9	0.9
Stem	H151_vs_Ctrl	GOBP_PLASMA_MEMBRANE_TO_ENDOSOME_TRANSPORT	-0.0713849	0.101609	0.303257	0.916347	-0.272476	0.298876	10	1
Stem	H151_vs_Ctrl	GOBP_PLASMA_MEMBRANE_TUBULATION	-0.0815065	0.0503778	-0.606666	0.890881	-0.342731	0.201889	5	0.5
Stem	H151_vs_Ctrl	GOBP_PLATELET_ACTIVATING_FACTOR_METABOLIC_PROCESS	-0.0303494	0.0439407	0.292284	0.853977	-0.132365	0.180266	3	0.3
Stem	H151_vs_Ctrl	GOBP_PLATELET_DERIVED_GROWTH_FACTOR_RECEPTOR_BETA_SIGNALING_PATHWAY	-0.0774483	0.121273	-0.269097	0.925109	-0.270476	0.312929	8	0.8
Stem	H151_vs_Ctrl	GOBP_PLATELET_MORPHOGENESIS	-0.0761981	0.0672114	-0.792563	0.575803	-0.306664	0.239164	10	1
Stem	H151_vs_Ctrl	GOBP_PLUS_END_DIRECTED_ORGANELLE_TRANSPORT_ALONG_MICROTUBULE	-0.173434	0.102584	-1.19638	0.14002	-0.640143	0.267932	10	1
Stem	H151_vs_Ctrl	GOBP_PML_BODY_ORGANIZATION	-0.125426	0.115548	-0.76769	0.800981	-0.481109	0.386666	10	1
Stem	H151_vs_Ctrl	GOBP_PODOSOME_ASSEMBLY	-0.0451145	0.07104	0.0100734	0.892993	-0.189961	0.228986	9	0.9
Stem	H151_vs_Ctrl	GOBP_POLARIZED_EPITHELIAL_CELL_DIFFERENTIATION	-0.0155539		0.784653		-0.0957841		1	0.1
Stem	H151_vs_Ctrl	GOBP_POLYADENYLATION_DEPENDENT_RNA_CATABOLIC_PROCESS	-0.179725	0.152029	-1.15373	0.270526	-0.662552	0.515259	10	1
Stem	H151_vs_Ctrl	GOBP_POLYADENYLATION_DEPENDENT_SNORNA_3_END_PROCESSING	-0.0312758	0.0225381	-0.379171	0.751113	-0.151231	0.105729	10	1
Stem	H151_vs_Ctrl	GOBP_POLYAMINE_BIOSYNTHETIC_PROCESS	-0.062886	0.0328115	-0.953332	0.113669	-0.281751	0.118865	10	1
Stem	H151_vs_Ctrl	GOBP_POLYAMINE_METABOLIC_PROCESS	-0.10479	0.0664055	-1.04545	0.161459	-0.422167	0.245209	10	1
Stem	H151_vs_Ctrl	GOBP_POLYAMINE_TRANSMEMBRANE_TRANSPORT	-0.0350699	0.00870608	-0.120168	1.21757	-0.193512	0.105622	2	0.2
Stem	H151_vs_Ctrl	GOBP_POLYAMINE_TRANSPORT	-0.0242148	0.0177441	-0.301177	0.745574	-0.125585	0.0938351	10	1
Stem	H151_vs_Ctrl	GOBP_POLYOL_BIOSYNTHETIC_PROCESS	-0.0643964		-1.02689		-0.378043		1	0.1
Stem	H151_vs_Ctrl	GOBP_POLYOL_CATABOLIC_PROCESS	-0.156785	0.129327	-1.10361	0.186365	-0.546822	0.318259	10	1
Stem	H151_vs_Ctrl	GOBP_POLYOL_METABOLIC_PROCESS	-0.26804	0.261541	-1.18073	0.183228	-0.854323	0.517724	10	1
Stem	H151_vs_Ctrl	GOBP_POLYPRENOL_METABOLIC_PROCESS	-0.0437928	0.0436579	0.23953	0.850856	-0.185599	0.150521	10	1
Stem	H151_vs_Ctrl	GOBP_POLY_A_PLUS_MRNA_EXPORT_FROM_NUCLEUS	-0.0605595	0.0859079	-0.569485	0.740442	-0.242139	0.263818	10	1
Stem	H151_vs_Ctrl	GOBP_PORE_COMPLEX_ASSEMBLY	-0.155414	0.150706	-1.07181	0.283994	-0.550399	0.433571	10	1
Stem	H151_vs_Ctrl	GOBP_PORPHYRIN_CONTAINING_COMPOUND_METABOLIC_PROCESS	-0.100072	0.0514213	-0.857888	0.625865	-0.412853	0.1909	10	1
Stem	H151_vs_Ctrl	GOBP_POSITIVE_REGULATION_BY_HOST_OF_VIRAL_GENOME_REPLICATION	-0.0838682	0.0693637	-0.976476	0.213365	-0.337674	0.247683	10	1
Stem	H151_vs_Ctrl	GOBP_POSITIVE_REGULATION_BY_HOST_OF_VIRAL_PROCESS	-0.0396613	0.0538872	0.371385	0.756488	-0.169224	0.198112	10	1
Stem	H151_vs_Ctrl	GOBP_POSITIVE_REGULATION_BY_HOST_OF_VIRAL_TRANSCRIPTION	-0.140379	0.11944	0.938017	0.613774	-0.524545	0.374229	10	1
Stem	H151_vs_Ctrl	GOBP_POSITIVE_REGULATION_BY_SYMBIONT_OF_ENTRY_INTO_HOST	-0.0600662	0.0632663	-0.0966145	0.959178	-0.25807	0.237136	10	1
Stem	H151_vs_Ctrl	GOBP_POSITIVE_REGULATION_OF_ACTIN_FILAMENT_DEPOLYMERIZATION	-0.395521	0.213712	-1.39462	0.164639	-1.20648	0.491908	10	1
Stem	H151_vs_Ctrl	GOBP_POSITIVE_REGULATION_OF_ACTIN_NUCLEATION	-0.0413146	0.0470862	0.0703082	0.8664	-0.183682	0.170499	10	1
Stem	H151_vs_Ctrl	GOBP_POSITIVE_REGULATION_OF_ACTIVIN_RECEPTOR_SIGNALING_PATHWAY	-0.0334287	0.0379645	-0.202015	0.784871	-0.134404	0.131489	10	1
Stem	H151_vs_Ctrl	GOBP_POSITIVE_REGULATION_OF_ADIPOSE_TISSUE_DEVELOPMENT	-0.323892	0.200594	-1.32439	0.140148	-1.02737	0.482857	10	1
Stem	H151_vs_Ctrl	GOBP_POSITIVE_REGULATION_OF_ALKALINE_PHOSPHATASE_ACTIVITY	-0.0867146	0.0432452	-1.02659	0.148233	-0.354459	0.16548	7	0.7
Stem	H151_vs_Ctrl	GOBP_POSITIVE_REGULATION_OF_ALPHA_BETA_T_CELL_PROLIFERATION	-0.107051	0.080297	-1.03179	0.203393	-0.415733	0.255453	6	0.6
Stem	H151_vs_Ctrl	GOBP_POSITIVE_REGULATION_OF_AMYLOID_BETA_CLEARANCE	-0.0615315	0.0554543	-0.723357	0.659856	-0.285395	0.260589	7	0.7
Stem	H151_vs_Ctrl	GOBP_POSITIVE_REGULATION_OF_AMYLOID_BETA_FORMATION	-0.187372	0.184274	-1.14483	0.279149	-0.667141	0.518559	10	1
Stem	H151_vs_Ctrl	GOBP_POSITIVE_REGULATION_OF_AMYLOID_PRECURSOR_PROTEIN_CATABOLIC_PROCESS	-0.26415	0.230995	-1.25669	0.219751	-0.87791	0.570723	9	0.9
Stem	H151_vs_Ctrl	GOBP_POSITIVE_REGULATION_OF_ANOIKIS	-0.0684753	0.0670828	-0.79302	0.525552	-0.277557	0.235914	10	1
Stem	H151_vs_Ctrl	GOBP_POSITIVE_REGULATION_OF_ANTIGEN_RECEPTOR_MEDIATED_SIGNALING_PATHWAY	-0.165029	0.109909	-1.14671	0.180678	-0.604869	0.322086	10	1
Stem	H151_vs_Ctrl	GOBP_POSITIVE_REGULATION_OF_APOPTOTIC_PROCESS_INVOLVED_IN_DEVELOPMENT	-0.0408062	0.0406617	-0.17812	0.877264	-0.197608	0.168809	10	1
Stem	H151_vs_Ctrl	GOBP_POSITIVE_REGULATION_OF_APOPTOTIC_PROCESS_INVOLVED_IN_MORPHOGENESIS	-0.0408062	0.0406617	-0.17812	0.877264	-0.197608	0.168809	10	1
Stem	H151_vs_Ctrl	GOBP_POSITIVE_REGULATION_OF_APOPTOTIC_SIGNALING_PATHWAY	-0.0975307	0.122893	-0.977773	0.169575	-0.373903	0.389505	10	1
Stem	H151_vs_Ctrl	GOBP_POSITIVE_REGULATION_OF_ARP2_3_COMPLEX_MEDIATED_ACTIN_NUCLEATION	-0.0613552	0.0642585	-0.426924	0.822688	-0.245174	0.231203	10	1
Stem	H151_vs_Ctrl	GOBP_POSITIVE_REGULATION_OF_ASPARTIC_TYPE_PEPTIDASE_ACTIVITY	-0.220631	0.14047	-1.25132	0.150035	-0.775936	0.344963	10	1
Stem	H151_vs_Ctrl	GOBP_POSITIVE_REGULATION_OF_ASTROCYTE_DIFFERENTIATION	-0.12849	0.0700319	0.743591	1.06149	-0.590248	0.300094	4	0.4
Stem	H151_vs_Ctrl	GOBP_POSITIVE_REGULATION_OF_ATP_BIOSYNTHETIC_PROCESS	-0.190761	0.148187	-1.18637	0.16993	-0.649467	0.326375	10	1
Stem	H151_vs_Ctrl	GOBP_POSITIVE_REGULATION_OF_ATP_DEPENDENT_ACTIVITY	-0.104551	0.0935025	-0.983293	0.242995	-0.397941	0.348137	10	1
Stem	H151_vs_Ctrl	GOBP_POSITIVE_REGULATION_OF_ATP_METABOLIC_PROCESS	-0.142267	0.149178	-1.06577	0.184845	-0.492075	0.383882	10	1
Stem	H151_vs_Ctrl	GOBP_POSITIVE_REGULATION_OF_ATTACHMENT_OF_SPINDLE_MICROTUBULES_TO_KINETOCHORE	-0.0682402	0.0872171	-0.477692	0.810263	-0.280586	0.337873	10	1
Stem	H151_vs_Ctrl	GOBP_POSITIVE_REGULATION_OF_AUTOPHAGOSOME_MATURATION	-0.0837125	0.0691035	-0.279959	1.01754	-0.346486	0.246857	10	1
Stem	H151_vs_Ctrl	GOBP_POSITIVE_REGULATION_OF_AUTOPHAGY	-0.0650767	0.0702456	-0.740913	0.6178	-0.270319	0.252156	10	1
Stem	H151_vs_Ctrl	GOBP_POSITIVE_REGULATION_OF_AUTOPHAGY_OF_MITOCHONDRION	-0.162889	0.174756	-1.11131	0.240687	-0.582933	0.493642	10	1
Stem	H151_vs_Ctrl	GOBP_POSITIVE_REGULATION_OF_AXON_EXTENSION_INVOLVED_IN_AXON_GUIDANCE	-0.0244441	0.0188069	-0.036234	0.815898	-0.13041	0.0952599	9	0.9
Stem	H151_vs_Ctrl	GOBP_POSITIVE_REGULATION_OF_BASEMENT_MEMBRANE_ASSEMBLY_INVOLVED_IN_EMBRYONIC_BODY_MORPHOGENESIS	-0.0472711	0.0239588	-0.909343	0.156528	-0.22584	0.0980358	10	1
Stem	H151_vs_Ctrl	GOBP_POSITIVE_REGULATION_OF_BINDING	-0.224265	0.110234	-1.16703	0.0975546	-0.807643	0.360775	10	1
Stem	H151_vs_Ctrl	GOBP_POSITIVE_REGULATION_OF_B_CELL_DIFFERENTIATION	-0.0773431	0.1086	-0.374414	1.00832	-0.25208	0.309841	3	0.3
Stem	H151_vs_Ctrl	GOBP_POSITIVE_REGULATION_OF_B_CELL_RECEPTOR_SIGNALING_PATHWAY	-0.0553547	0.0655514	-0.150026	0.919514	-0.231836	0.226809	10	1
Stem	H151_vs_Ctrl	GOBP_POSITIVE_REGULATION_OF_CALCINEURIN_MEDIATED_SIGNALING	-0.147096	0.119109	-1.12218	0.194627	-0.557403	0.368022	10	1
Stem	H151_vs_Ctrl	GOBP_POSITIVE_REGULATION_OF_CARDIAC_EPITHELIAL_TO_MESENCHYMAL_TRANSITION	-0.0553652	0.0447537	-0.202095	0.985358	-0.239443	0.177356	5	0.5
Stem	H151_vs_Ctrl	GOBP_POSITIVE_REGULATION_OF_CATABOLIC_PROCESS	-0.643024	0.528206	-1.22849	0.0874541	-1.62806	0.816143	10	1
Stem	H151_vs_Ctrl	GOBP_POSITIVE_REGULATION_OF_CATECHOLAMINE_METABOLIC_PROCESS	-0.0646731	0.0744085	-0.37019	0.877623	-0.259489	0.273666	10	1
Stem	H151_vs_Ctrl	GOBP_POSITIVE_REGULATION_OF_CD4_POSITIVE_ALPHA_BETA_T_CELL_PROLIFERATION	-0.0921299	0.058305	1.04056	0.186077	-0.383137	0.175132	10	1
Stem	H151_vs_Ctrl	GOBP_POSITIVE_REGULATION_OF_CD8_POSITIVE_ALPHA_BETA_T_CELL_ACTIVATION	-0.245097	0.403424	-1.14555	0.270676	-0.705737	0.762681	8	0.8
Stem	H151_vs_Ctrl	GOBP_POSITIVE_REGULATION_OF_CELLULAR_AMIDE_METABOLIC_PROCESS	-0.158807	0.0829797	-1.0915	0.132144	-0.605398	0.281031	10	1
Stem	H151_vs_Ctrl	GOBP_POSITIVE_REGULATION_OF_CELLULAR_AMINE_METABOLIC_PROCESS	-0.0875488	0.0701849	-0.646457	0.782977	-0.337844	0.260077	10	1
Stem	H151_vs_Ctrl	GOBP_POSITIVE_REGULATION_OF_CELLULAR_PROTEIN_CATABOLIC_PROCESS	-0.103292	0.0784196	-0.836909	0.627557	-0.40564	0.224762	10	1
Stem	H151_vs_Ctrl	GOBP_POSITIVE_REGULATION_OF_CELLULAR_RESPIRATION	-0.479512	0.428929	-1.41944	0.188149	-1.33059	0.796495	10	1
Stem	H151_vs_Ctrl	GOBP_POSITIVE_REGULATION_OF_CELLULAR_RESPONSE_TO_INSULIN_STIMULUS	-0.175177	0.0993606	-1.1793	0.117149	-0.635609	0.226151	10	1
Stem	H151_vs_Ctrl	GOBP_POSITIVE_REGULATION_OF_CELL_AGING	-0.181077	0.0925429	-1.19829	0.179693	-0.677929	0.316198	10	1
Stem	H151_vs_Ctrl	GOBP_POSITIVE_REGULATION_OF_CELL_CYCLE	-0.223388	0.360591	-0.592368	0.888334	-0.608589	0.782091	10	1
Stem	H151_vs_Ctrl	GOBP_POSITIVE_REGULATION_OF_CELL_CYCLE_CHECKPOINT	-0.239125	0.20561	-1.22336	0.262047	-0.799977	0.525831	10	1
Stem	H151_vs_Ctrl	GOBP_POSITIVE_REGULATION_OF_CELL_CYCLE_G1_S_PHASE_TRANSITION	-0.0914773	0.144741	0.28585	0.968279	-0.324109	0.360132	10	1
Stem	H151_vs_Ctrl	GOBP_POSITIVE_REGULATION_OF_CELL_CYCLE_G2_M_PHASE_TRANSITION	-0.120201	0.227595	-0.400212	0.933099	-0.368405	0.508086	10	1
Stem	H151_vs_Ctrl	GOBP_POSITIVE_REGULATION_OF_CELL_CYCLE_PHASE_TRANSITION	-0.138242	0.25353	-0.184151	1.02682	-0.409877	0.586818	10	1
Stem	H151_vs_Ctrl	GOBP_POSITIVE_REGULATION_OF_CELL_CYCLE_PROCESS	-0.23755	0.356904	-0.754918	0.772975	-0.651204	0.805495	10	1
Stem	H151_vs_Ctrl	GOBP_POSITIVE_REGULATION_OF_CELL_MATRIX_ADHESION	-0.114298	0.0757526	-0.883192	0.62907	-0.453461	0.244136	9	0.9
Stem	H151_vs_Ctrl	GOBP_POSITIVE_REGULATION_OF_CELL_MORPHOGENESIS_INVOLVED_IN_DIFFERENTIATION	-0.194609	0.220945	-1.08021	0.250146	-0.61426	0.529717	8	0.8
Stem	H151_vs_Ctrl	GOBP_POSITIVE_REGULATION_OF_CELL_SIZE	-0.493057	0.232793	-1.44388	0.0930217	-1.33424	0.370315	2	0.2
Stem	H151_vs_Ctrl	GOBP_POSITIVE_REGULATION_OF_CELL_SUBSTRATE_JUNCTION_ORGANIZATION	-0.0199181	0.0279532	-0.351975	0.693817	-0.0966849	0.119963	9	0.9
Stem	H151_vs_Ctrl	GOBP_POSITIVE_REGULATION_OF_CENTRIOLE_ELONGATION	-0.0306109	0.0294437	-0.132464	0.834099	-0.164311	0.167392	10	1
Stem	H151_vs_Ctrl	GOBP_POSITIVE_REGULATION_OF_CENTRIOLE_REPLICATION	-0.180152	0.144818	-1.15364	0.27272	-0.659553	0.454901	10	1
Stem	H151_vs_Ctrl	GOBP_POSITIVE_REGULATION_OF_CHEMOKINE_C_X_C_MOTIF_LIGAND_2_PRODUCTION	-0.108711	0.101354	0.54121	0.928783	-0.406813	0.322107	10	1
Stem	H151_vs_Ctrl	GOBP_POSITIVE_REGULATION_OF_CHOLESTEROL_METABOLIC_PROCESS	-0.0550774	0.0421765	-0.612641	0.715982	-0.229974	0.166532	7	0.7
Stem	H151_vs_Ctrl	GOBP_POSITIVE_REGULATION_OF_CHROMATIN_BINDING	-0.142555	0.117153	-0.771391	0.847645	-0.526	0.360758	10	1
Stem	H151_vs_Ctrl	GOBP_POSITIVE_REGULATION_OF_CHROMATIN_ORGANIZATION	-0.0583051	0.068053	-0.201654	0.892255	-0.219949	0.225152	10	1
Stem	H151_vs_Ctrl	GOBP_POSITIVE_REGULATION_OF_CHROMOSOME_CONDENSATION	-0.143287	0.0982748	-0.935065	0.70933	-0.564303	0.326708	10	1
Stem	H151_vs_Ctrl	GOBP_POSITIVE_REGULATION_OF_CHROMOSOME_ORGANIZATION	-0.19922	0.298139	-0.819093	0.721496	-0.60168	0.712835	10	1
Stem	H151_vs_Ctrl	GOBP_POSITIVE_REGULATION_OF_CHROMOSOME_SEGREGATION	-0.0791633	0.0826057	-0.451883	0.888412	-0.310047	0.26549	10	1
Stem	H151_vs_Ctrl	GOBP_POSITIVE_REGULATION_OF_CHROMOSOME_SEPARATION	-0.253744	0.266291	-1.21565	0.227547	-0.794784	0.604023	10	1
Stem	H151_vs_Ctrl	GOBP_POSITIVE_REGULATION_OF_CILIUM_ASSEMBLY	-0.0542374	0.067271	0.120259	0.918685	-0.224721	0.221688	10	1
Stem	H151_vs_Ctrl	GOBP_POSITIVE_REGULATION_OF_CREB_TRANSCRIPTION_FACTOR_ACTIVITY	-0.0240121	0.0326707	-0.721552	0.181223	-0.106966	0.13264	7	0.7
Stem	H151_vs_Ctrl	GOBP_POSITIVE_REGULATION_OF_CYCLIN_DEPENDENT_PROTEIN_KINASE_ACTIVITY	-0.053015	0.0631452	-0.382317	0.86517	-0.233089	0.210885	10	1
Stem	H151_vs_Ctrl	GOBP_POSITIVE_REGULATION_OF_CYSTEINE_TYPE_ENDOPEPTIDASE_ACTIVITY	-0.0578652	0.0564641	-0.0855227	0.963152	-0.240368	0.204451	10	1
Stem	H151_vs_Ctrl	GOBP_POSITIVE_REGULATION_OF_CYSTEINE_TYPE_ENDOPEPTIDASE_ACTIVITY_INVOLVED_IN_APOPTOTIC_SIGNALING_PATHWAY	-0.0303456	0.0168965	-0.393188	0.757143	-0.154163	0.0900312	10	1
Stem	H151_vs_Ctrl	GOBP_POSITIVE_REGULATION_OF_CYTOPLASMIC_TRANSLATION	-0.461668	0.277789	-1.43849	0.177404	-1.34538	0.574427	10	1
Stem	H151_vs_Ctrl	GOBP_POSITIVE_REGULATION_OF_DEACETYLASE_ACTIVITY	-0.0933699	0.084047	0.882294	0.564462	-0.385279	0.282569	10	1
Stem	H151_vs_Ctrl	GOBP_POSITIVE_REGULATION_OF_DEFENSE_RESPONSE_TO_VIRUS_BY_HOST	-0.827313	0.240982	-1.61944	0.0964678	-2.07457	0.413488	10	1
Stem	H151_vs_Ctrl	GOBP_POSITIVE_REGULATION_OF_DENDRITE_MORPHOGENESIS	-0.175234	0.146995	-1.13257	0.181497	-0.601574	0.350791	10	1
Stem	H151_vs_Ctrl	GOBP_POSITIVE_REGULATION_OF_DENDRITIC_CELL_CYTOKINE_PRODUCTION	-0.450658	0.311374	-1.40922	0.16858	-1.23347	0.541438	6	0.6
Stem	H151_vs_Ctrl	GOBP_POSITIVE_REGULATION_OF_DENDRITIC_SPINE_MORPHOGENESIS	-0.178726	0.149168	-1.17257	0.184419	-0.64215	0.359546	7	0.7
Stem	H151_vs_Ctrl	GOBP_POSITIVE_REGULATION_OF_DEOXYRIBONUCLEASE_ACTIVITY	-0.0883945	0.130181	0.373597	0.879226	-0.311335	0.416894	10	1
Stem	H151_vs_Ctrl	GOBP_POSITIVE_REGULATION_OF_DEPHOSPHORYLATION	-0.286411	0.171504	-1.26416	0.117867	-0.935422	0.337193	10	1
Stem	H151_vs_Ctrl	GOBP_POSITIVE_REGULATION_OF_DNA_BIOSYNTHETIC_PROCESS	-0.259032	0.339029	-0.126537	1.18218	-0.727232	0.755922	10	1
Stem	H151_vs_Ctrl	GOBP_POSITIVE_REGULATION_OF_DNA_DEPENDENT_DNA_REPLICATION	-0.0269491	0.0333973	0.0214801	0.811344	-0.12898	0.13112	10	1
Stem	H151_vs_Ctrl	GOBP_POSITIVE_REGULATION_OF_DNA_LIGATION	-0.0613453	0.0596993	-0.683362	0.632529	-0.246984	0.214144	10	1
Stem	H151_vs_Ctrl	GOBP_POSITIVE_REGULATION_OF_DNA_METABOLIC_PROCESS	-0.443554	0.796897	-0.393914	1.09903	-0.964976	1.39151	10	1
Stem	H151_vs_Ctrl	GOBP_POSITIVE_REGULATION_OF_DNA_METHYLATION_DEPENDENT_HETEROCHROMATIN_ASSEMBLY	-0.0334861	0.0360477	-0.15211	0.818917	-0.142156	0.116655	10	1
Stem	H151_vs_Ctrl	GOBP_POSITIVE_REGULATION_OF_DNA_RECOMBINATION	-0.123504	0.177432	-0.444927	0.971793	-0.421681	0.456034	10	1
Stem	H151_vs_Ctrl	GOBP_POSITIVE_REGULATION_OF_DNA_REPAIR	-0.141842	0.219025	-0.393455	0.988191	-0.446543	0.549752	10	1
Stem	H151_vs_Ctrl	GOBP_POSITIVE_REGULATION_OF_DNA_REPLICATION	-0.0680868	0.0875459	0.459189	0.838967	-0.286375	0.347408	10	1
Stem	H151_vs_Ctrl	GOBP_POSITIVE_REGULATION_OF_DNA_TEMPLATED_TRANSCRIPTION_ELONGATION	-0.124938	0.0708225	-0.914196	0.621549	-0.483353	0.223281	10	1
Stem	H151_vs_Ctrl	GOBP_POSITIVE_REGULATION_OF_DNA_TEMPLATED_TRANSCRIPTION_INITIATION	-0.0740476	0.11429	0.288999	0.933935	-0.288732	0.355975	10	1
Stem	H151_vs_Ctrl	GOBP_POSITIVE_REGULATION_OF_DOUBLE_STRAND_BREAK_REPAIR	-0.091021	0.104971	-0.539212	0.837699	-0.32547	0.318792	10	1
Stem	H151_vs_Ctrl	GOBP_POSITIVE_REGULATION_OF_DOUBLE_STRAND_BREAK_REPAIR_VIA_HOMOLOGOUS_RECOMBINATION	-0.0827481	0.0905376	0.178522	1.00723	-0.325556	0.27257	10	1
Stem	H151_vs_Ctrl	GOBP_POSITIVE_REGULATION_OF_DOUBLE_STRAND_BREAK_REPAIR_VIA_NONHOMOLOGOUS_END_JOINING	-0.0620068	0.0368909	-0.573919	0.787859	-0.269512	0.136168	10	1
Stem	H151_vs_Ctrl	GOBP_POSITIVE_REGULATION_OF_EARLY_ENDOSOME_TO_LATE_ENDOSOME_TRANSPORT	-0.086119	0.0984536	-0.159187	1.01535	-0.31937	0.26819	9	0.9
Stem	H151_vs_Ctrl	GOBP_POSITIVE_REGULATION_OF_ENDOPLASMIC_RETICULUM_STRESS_INDUCED_INTRINSIC_APOPTOTIC_SIGNALING_PATHWAY	-0.0736442	0.113589	0.53321	0.775751	-0.271862	0.342893	10	1
Stem	H151_vs_Ctrl	GOBP_POSITIVE_REGULATION_OF_ENDOPLASMIC_RETICULUM_UNFOLDED_PROTEIN_RESPONSE	-0.0598264	0.0463136	0.10828	0.962102	-0.25973	0.198325	10	1
Stem	H151_vs_Ctrl	GOBP_POSITIVE_REGULATION_OF_EPIDERMAL_GROWTH_FACTOR_ACTIVATED_RECEPTOR_ACTIVITY	-0.0528247		-0.931365		-0.253417		1	0.1
Stem	H151_vs_Ctrl	GOBP_POSITIVE_REGULATION_OF_EPITHELIAL_CELL_MIGRATION	-0.0488115	0.029552	-0.381094	1.07639	-0.24789	0.144598	3	0.3
Stem	H151_vs_Ctrl	GOBP_POSITIVE_REGULATION_OF_ERAD_PATHWAY	-0.0699354	0.0457481	-0.965418	0.147303	-0.304966	0.172558	10	1
Stem	H151_vs_Ctrl	GOBP_POSITIVE_REGULATION_OF_ERYTHROCYTE_DIFFERENTIATION	-0.0920877	0.0864845	-0.80758	0.635788	-0.355046	0.205289	10	1
Stem	H151_vs_Ctrl	GOBP_POSITIVE_REGULATION_OF_ER_ASSOCIATED_UBIQUITIN_DEPENDENT_PROTEIN_CATABOLIC_PROCESS	-0.0790261	0.0594517	-0.972093	0.241536	-0.336363	0.222182	10	1
Stem	H151_vs_Ctrl	GOBP_POSITIVE_REGULATION_OF_ESTABLISHMENT_OF_PROTEIN_LOCALIZATION	-0.196345	0.1119	-1.11314	0.0746715	-0.697301	0.293724	10	1
Stem	H151_vs_Ctrl	GOBP_POSITIVE_REGULATION_OF_ESTABLISHMENT_OF_PROTEIN_LOCALIZATION_TO_MITOCHONDRION	-0.0623803	0.0559357	0.256031	0.934854	-0.256874	0.200964	10	1
Stem	H151_vs_Ctrl	GOBP_POSITIVE_REGULATION_OF_ESTABLISHMENT_OF_PROTEIN_LOCALIZATION_TO_TELOMERE	-0.15375	0.175364	-0.795877	0.829387	-0.541749	0.458316	10	1
Stem	H151_vs_Ctrl	GOBP_POSITIVE_REGULATION_OF_EXECUTION_PHASE_OF_APOPTOSIS	-0.950429		-1.60378		-2.30188		1	0.1
Stem	H151_vs_Ctrl	GOBP_POSITIVE_REGULATION_OF_EXOSOMAL_SECRETION	-0.0520204	0.040587	-0.163381	0.93454	-0.236942	0.17135	10	1
Stem	H151_vs_Ctrl	GOBP_POSITIVE_REGULATION_OF_EXTRACELLULAR_MATRIX_ASSEMBLY	-0.112658	0.244137	0.300683	0.943986	-0.338562	0.538235	10	1
Stem	H151_vs_Ctrl	GOBP_POSITIVE_REGULATION_OF_EXTRINSIC_APOPTOTIC_SIGNALING_PATHWAY	-0.0676461	0.0455572	-0.568	0.819941	-0.281499	0.149742	9	0.9
Stem	H151_vs_Ctrl	GOBP_POSITIVE_REGULATION_OF_EXTRINSIC_APOPTOTIC_SIGNALING_PATHWAY_IN_ABSENCE_OF_LIGAND	-0.0976301	0.134725	0.404286	0.939253	-0.336742	0.347911	10	1
Stem	H151_vs_Ctrl	GOBP_POSITIVE_REGULATION_OF_EXTRINSIC_APOPTOTIC_SIGNALING_PATHWAY_VIA_DEATH_DOMAIN_RECEPTORS	-0.068717		0.966034		-0.30113		1	0.1
Stem	H151_vs_Ctrl	GOBP_POSITIVE_REGULATION_OF_FC_RECEPTOR_MEDIATED_STIMULATORY_SIGNALING_PATHWAY	-0.168797	0.0306839	-1.19043	0.0366331	-0.592624	0.0837035	3	0.3
Stem	H151_vs_Ctrl	GOBP_POSITIVE_REGULATION_OF_FIBROBLAST_APOPTOTIC_PROCESS	-0.0685794		1.02739		-0.335833		1	0.1
Stem	H151_vs_Ctrl	GOBP_POSITIVE_REGULATION_OF_FIBROBLAST_GROWTH_FACTOR_RECEPTOR_SIGNALING_PATHWAY	-0.0640331	0.0455083	-0.950852	0.1848	-0.291693	0.183034	10	1
Stem	H151_vs_Ctrl	GOBP_POSITIVE_REGULATION_OF_G1_S_TRANSITION_OF_MITOTIC_CELL_CYCLE	-0.114246	0.18857	0.655721	0.786424	-0.383082	0.450898	10	1
Stem	H151_vs_Ctrl	GOBP_POSITIVE_REGULATION_OF_GAMMA_DELTA_T_CELL_ACTIVATION	-0.0772699		-1.01679		-0.32811		1	0.1
Stem	H151_vs_Ctrl	GOBP_POSITIVE_REGULATION_OF_GAMMA_DELTA_T_CELL_DIFFERENTIATION	-0.050055	0.0378529	0.00627821	0.946625	-0.225845	0.138809	10	1
Stem	H151_vs_Ctrl	GOBP_POSITIVE_REGULATION_OF_GLIAL_CELL_PROLIFERATION	-0.224637		-1.37389		-1.01208		1	0.1
Stem	H151_vs_Ctrl	GOBP_POSITIVE_REGULATION_OF_GLUCOKINASE_ACTIVITY	-0.107016	0.098591	0.887768	0.576498	-0.40129	0.314695	10	1
Stem	H151_vs_Ctrl	GOBP_POSITIVE_REGULATION_OF_GLUCONEOGENESIS	-0.0196216	0.016295	-0.366031	0.700344	-0.102343	0.0731902	10	1
Stem	H151_vs_Ctrl	GOBP_POSITIVE_REGULATION_OF_GLUCOSE_IMPORT	-0.0664711	0.0605891	-0.927376	0.187764	-0.278113	0.226808	8	0.8
Stem	H151_vs_Ctrl	GOBP_POSITIVE_REGULATION_OF_GLUCOSE_METABOLIC_PROCESS	-0.0303781	0.0383959	-0.173438	0.835889	-0.133148	0.1541	10	1
Stem	H151_vs_Ctrl	GOBP_POSITIVE_REGULATION_OF_GLYCOLYTIC_PROCESS	-0.164768	0.141153	-1.14254	0.183315	-0.594778	0.3666	10	1
Stem	H151_vs_Ctrl	GOBP_POSITIVE_REGULATION_OF_GLYCOPROTEIN_METABOLIC_PROCESS	-0.414344	0.222968	-1.41833	0.136334	-1.26952	0.454794	10	1
Stem	H151_vs_Ctrl	GOBP_POSITIVE_REGULATION_OF_GOLGI_TO_PLASMA_MEMBRANE_PROTEIN_TRANSPORT	-0.0580025	0.0892249	-0.671023	0.53563	-0.217321	0.294485	10	1
Stem	H151_vs_Ctrl	GOBP_POSITIVE_REGULATION_OF_GTPASE_ACTIVITY	-0.0624858	0.0530169	-0.772351	0.607111	-0.265699	0.173399	10	1
Stem	H151_vs_Ctrl	GOBP_POSITIVE_REGULATION_OF_HELICASE_ACTIVITY	-0.0301624	0.03061	-0.312714	0.766422	-0.148811	0.151438	10	1
Stem	H151_vs_Ctrl	GOBP_POSITIVE_REGULATION_OF_HEMATOPOIETIC_STEM_CELL_PROLIFERATION	-0.0928611	0.100794	0.536342	0.888549	-0.354101	0.327448	10	1
Stem	H151_vs_Ctrl	GOBP_POSITIVE_REGULATION_OF_HEPATOCYTE_PROLIFERATION	-0.0750151	0.0903668	-0.440111	0.87778	-0.287008	0.246816	10	1
Stem	H151_vs_Ctrl	GOBP_POSITIVE_REGULATION_OF_HEXOKINASE_ACTIVITY	-0.111732	0.109019	1.00893	0.284734	-0.41356	0.341794	10	1
Stem	H151_vs_Ctrl	GOBP_POSITIVE_REGULATION_OF_HISTONE_ACETYLATION	-0.0710496	0.0870857	-0.928349	0.197921	-0.282713	0.274133	4	0.4
Stem	H151_vs_Ctrl	GOBP_POSITIVE_REGULATION_OF_HISTONE_DEACETYLATION	-0.0627956	0.0663905	-0.747312	0.56563	-0.257012	0.212423	10	1
Stem	H151_vs_Ctrl	GOBP_POSITIVE_REGULATION_OF_HISTONE_H3_K4_METHYLATION	-0.167533	0.15404	-1.13135	0.19791	-0.610564	0.426038	10	1
Stem	H151_vs_Ctrl	GOBP_POSITIVE_REGULATION_OF_HISTONE_H3_K9_METHYLATION	-0.0925401	0.086122	0.241945	1.03668	-0.360464	0.280538	10	1
Stem	H151_vs_Ctrl	GOBP_POSITIVE_REGULATION_OF_HISTONE_H4_ACETYLATION	-0.0682912	0.0666963	-0.233546	0.972117	-0.283495	0.233266	10	1
Stem	H151_vs_Ctrl	GOBP_POSITIVE_REGULATION_OF_HISTONE_METHYLATION	-0.128109	0.116283	-1.04259	0.21236	-0.486717	0.391778	10	1
Stem	H151_vs_Ctrl	GOBP_POSITIVE_REGULATION_OF_HISTONE_MODIFICATION	-0.180528	0.1449	-1.09686	0.193404	-0.634546	0.4571	10	1
Stem	H151_vs_Ctrl	GOBP_POSITIVE_REGULATION_OF_HISTONE_PHOSPHORYLATION	-0.0786508	0.0946188	-0.791825	0.536667	-0.32435	0.366396	10	1
Stem	H151_vs_Ctrl	GOBP_POSITIVE_REGULATION_OF_HISTONE_UBIQUITINATION	-0.232257	0.128301	-1.09963	0.643906	-0.824981	0.391887	10	1
Stem	H151_vs_Ctrl	GOBP_POSITIVE_REGULATION_OF_HYDROGEN_PEROXIDE_MEDIATED_PROGRAMMED_CELL_DEATH	-0.0595168	0.0345272	-0.633084	0.760095	-0.269776	0.141849	10	1
Stem	H151_vs_Ctrl	GOBP_POSITIVE_REGULATION_OF_HYDROLASE_ACTIVITY	-0.345133		-1.14877		-0.917298		1	0.1
Stem	H151_vs_Ctrl	GOBP_POSITIVE_REGULATION_OF_INCLUSION_BODY_ASSEMBLY	-0.0313515	0.0361548	-0.319234	0.7592	-0.148362	0.162956	10	1
Stem	H151_vs_Ctrl	GOBP_POSITIVE_REGULATION_OF_INSULIN_SECRETION	-0.15298	0.0615435	-1.09773	0.0663585	-0.514214	0.11659	2	0.2
Stem	H151_vs_Ctrl	GOBP_POSITIVE_REGULATION_OF_INSULIN_SECRETION_INVOLVED_IN_CELLULAR_RESPONSE_TO_GLUCOSE_STIMULUS	-0.0913048	0.0929735	-0.941813	0.256807	-0.343391	0.308611	10	1
Stem	H151_vs_Ctrl	GOBP_POSITIVE_REGULATION_OF_INTERFERON_ALPHA_PRODUCTION	-0.357128	0.238417	-1.36214	0.142902	-1.08411	0.462919	10	1
Stem	H151_vs_Ctrl	GOBP_POSITIVE_REGULATION_OF_INTERFERON_BETA_PRODUCTION	-1.42204	0.711579	-1.71942	0.116241	-2.9689	0.957752	10	1
Stem	H151_vs_Ctrl	GOBP_POSITIVE_REGULATION_OF_INTRACELLULAR_PROTEIN_TRANSPORT	-0.0692725	0.0697824	-0.796889	0.571944	-0.278768	0.207023	10	1
Stem	H151_vs_Ctrl	GOBP_POSITIVE_REGULATION_OF_INTRACELLULAR_TRANSPORT	-0.0993715	0.0994322	-1.00632	0.114691	-0.386017	0.257385	10	1
Stem	H151_vs_Ctrl	GOBP_POSITIVE_REGULATION_OF_INTRINSIC_APOPTOTIC_SIGNALING_PATHWAY	-0.20334	0.196543	0.374247	1.11416	-0.670069	0.532894	10	1
Stem	H151_vs_Ctrl	GOBP_POSITIVE_REGULATION_OF_INTRINSIC_APOPTOTIC_SIGNALING_PATHWAY_BY_P53_CLASS_MEDIATOR	-0.118349	0.0993659	0.729559	0.880191	-0.460969	0.302441	10	1
Stem	H151_vs_Ctrl	GOBP_POSITIVE_REGULATION_OF_INTRINSIC_APOPTOTIC_SIGNALING_PATHWAY_IN_RESPONSE_TO_DNA_DAMAGE	-0.0623515	0.065114	-0.689164	0.627541	-0.247376	0.206007	10	1
Stem	H151_vs_Ctrl	GOBP_POSITIVE_REGULATION_OF_IRE1_MEDIATED_UNFOLDED_PROTEIN_RESPONSE	-0.0852355	0.0533148	0.235414	1.04914	-0.355134	0.180337	10	1
Stem	H151_vs_Ctrl	GOBP_POSITIVE_REGULATION_OF_ISOTYPE_SWITCHING	-0.0918382	0.0739527	-0.659281	0.81529	-0.370502	0.234567	10	1
Stem	H151_vs_Ctrl	GOBP_POSITIVE_REGULATION_OF_ISOTYPE_SWITCHING_TO_IGA_ISOTYPES	-0.169009	0.148546	-1.1453	0.19	-0.590684	0.417033	6	0.6
Stem	H151_vs_Ctrl	GOBP_POSITIVE_REGULATION_OF_I_KAPPAB_KINASE_NF_KAPPAB_SIGNALING	-0.58826	0.349453	-1.32653	0.10429	-1.57578	0.601711	10	1
Stem	H151_vs_Ctrl	GOBP_POSITIVE_REGULATION_OF_I_KAPPAB_PHOSPHORYLATION	-0.16163	0.072629	-1.18676	0.156763	-0.627709	0.261294	10	1
Stem	H151_vs_Ctrl	GOBP_POSITIVE_REGULATION_OF_JUN_KINASE_ACTIVITY	-0.0684798	0.0516743	-0.801671	0.542012	-0.290501	0.228987	10	1
Stem	H151_vs_Ctrl	GOBP_POSITIVE_REGULATION_OF_LAMELLIPODIUM_ASSEMBLY	-0.517557	0.318667	-1.45702	0.156427	-1.45199	0.61277	10	1
Stem	H151_vs_Ctrl	GOBP_POSITIVE_REGULATION_OF_LAMELLIPODIUM_MORPHOGENESIS	-0.064993	0.0578453	-0.605065	0.7701	-0.277663	0.217547	10	1
Stem	H151_vs_Ctrl	GOBP_POSITIVE_REGULATION_OF_LAMELLIPODIUM_ORGANIZATION	-0.491829	0.360506	-1.40417	0.172464	-1.37162	0.703008	10	1
Stem	H151_vs_Ctrl	GOBP_POSITIVE_REGULATION_OF_LIGASE_ACTIVITY	-0.0784292	0.0886009	-0.636404	0.747817	-0.295995	0.244951	10	1
Stem	H151_vs_Ctrl	GOBP_POSITIVE_REGULATION_OF_MACROAUTOPHAGY	-0.0670248	0.0587632	-0.5339	0.817757	-0.276495	0.221636	10	1
Stem	H151_vs_Ctrl	GOBP_POSITIVE_REGULATION_OF_MACROPHAGE_DIFFERENTIATION	-0.0710901	0.0986753	0.912053	0.214026	-0.284625	0.30863	10	1
Stem	H151_vs_Ctrl	GOBP_POSITIVE_REGULATION_OF_MAINTENANCE_OF_SISTER_CHROMATID_COHESION	-0.0533046	0.0676237	-0.0925661	0.912693	-0.230201	0.243989	10	1
Stem	H151_vs_Ctrl	GOBP_POSITIVE_REGULATION_OF_MAMMARY_GLAND_EPITHELIAL_CELL_PROLIFERATION	-0.0358703	0.0437761	-0.550065	0.611347	-0.155706	0.174869	10	1
Stem	H151_vs_Ctrl	GOBP_POSITIVE_REGULATION_OF_MEMBRANE_DEPOLARIZATION	-0.123254	0.0838347	-0.912567	0.665667	-0.479565	0.266715	9	0.9
Stem	H151_vs_Ctrl	GOBP_POSITIVE_REGULATION_OF_MEMBRANE_PERMEABILITY	-0.0747269	0.113471	0.446195	0.857732	-0.277255	0.342585	10	1
Stem	H151_vs_Ctrl	GOBP_POSITIVE_REGULATION_OF_MEMBRANE_POTENTIAL	-0.112188	0.0989375	-1.04441	0.174851	-0.425634	0.294484	10	1
Stem	H151_vs_Ctrl	GOBP_POSITIVE_REGULATION_OF_MEMBRANE_PROTEIN_ECTODOMAIN_PROTEOLYSIS	-0.618094	0.289854	-1.52072	0.140748	-1.61524	0.5935	4	0.4
Stem	H151_vs_Ctrl	GOBP_POSITIVE_REGULATION_OF_METALLOPEPTIDASE_ACTIVITY	-0.120646	0.12131	-0.808763	0.725957	-0.437816	0.322576	10	1
Stem	H151_vs_Ctrl	GOBP_POSITIVE_REGULATION_OF_METAPHASE_ANAPHASE_TRANSITION_OF_CELL_CYCLE	-0.24408	0.27245	-1.20644	0.233043	-0.776995	0.622724	10	1
Stem	H151_vs_Ctrl	GOBP_POSITIVE_REGULATION_OF_MICROTUBULE_BINDING	-0.070928	0.0434942	-0.991635	0.127177	-0.309849	0.137554	10	1
Stem	H151_vs_Ctrl	GOBP_POSITIVE_REGULATION_OF_MICROTUBULE_NUCLEATION	-0.0707835	0.0456735	-0.762672	0.637451	-0.296438	0.150923	10	1
Stem	H151_vs_Ctrl	GOBP_POSITIVE_REGULATION_OF_MICROTUBULE_POLYMERIZATION_OR_DEPOLYMERIZATION	-0.0348262	0.0192624	-0.370025	0.823884	-0.166472	0.0660085	10	1
Stem	H151_vs_Ctrl	GOBP_POSITIVE_REGULATION_OF_MIRNA_MEDIATED_GENE_SILENCING_BY_INHIBITION_OF_TRANSLATION	-0.0866598	0.0692219	-0.667505	0.803593	-0.349753	0.205245	10	1
Stem	H151_vs_Ctrl	GOBP_POSITIVE_REGULATION_OF_MIRNA_METABOLIC_PROCESS	-0.292736	0.112902	-1.33494	0.0980265	-0.977656	0.278348	10	1
Stem	H151_vs_Ctrl	GOBP_POSITIVE_REGULATION_OF_MIRNA_TRANSCRIPTION	-0.16398	0.0494414	-1.16577	0.0697156	-0.63264	0.143741	9	0.9
Stem	H151_vs_Ctrl	GOBP_POSITIVE_REGULATION_OF_MITOCHONDRIAL_CALCIUM_ION_CONCENTRATION	-0.0392311	0.0383673	-0.679955	0.537469	-0.181648	0.14833	10	1
Stem	H151_vs_Ctrl	GOBP_POSITIVE_REGULATION_OF_MITOCHONDRIAL_FISSION	-0.172617	0.251722	0.164513	1.16901	-0.560792	0.542421	10	1
Stem	H151_vs_Ctrl	GOBP_POSITIVE_REGULATION_OF_MITOCHONDRIAL_MEMBRANE_POTENTIAL	-0.121099	0.0811293	-1.08762	0.15602	-0.465307	0.222391	10	1
Stem	H151_vs_Ctrl	GOBP_POSITIVE_REGULATION_OF_MITOCHONDRIAL_OUTER_MEMBRANE_PERMEABILIZATION_INVOLVED_IN_APOPTOTIC_SIGNALING_PATHWAY	-0.218792	0.116797	1.25944	0.149482	-0.754831	0.275832	10	1
Stem	H151_vs_Ctrl	GOBP_POSITIVE_REGULATION_OF_MITOCHONDRIAL_TRANSLATION	-0.165528	0.1426	0.800229	0.853701	-0.583222	0.429068	10	1
Stem	H151_vs_Ctrl	GOBP_POSITIVE_REGULATION_OF_MITOCHONDRION_ORGANIZATION	-0.110321	0.0669303	0.198705	1.06845	-0.430713	0.224139	10	1
Stem	H151_vs_Ctrl	GOBP_POSITIVE_REGULATION_OF_MITOPHAGY	-0.0973951	0.0849491	-1.02858	0.195357	-0.395691	0.289871	10	1
Stem	H151_vs_Ctrl	GOBP_POSITIVE_REGULATION_OF_MITOPHAGY_IN_RESPONSE_TO_MITOCHONDRIAL_DEPOLARIZATION	-0.0474084	0.0484398	-0.363715	0.841648	-0.223333	0.229046	10	1
Stem	H151_vs_Ctrl	GOBP_POSITIVE_REGULATION_OF_MITOTIC_CELL_CYCLE	-0.129143	0.272408	-0.347365	0.943645	-0.361058	0.593033	10	1
Stem	H151_vs_Ctrl	GOBP_POSITIVE_REGULATION_OF_MITOTIC_CELL_CYCLE_PHASE_TRANSITION	-0.127296	0.237374	-0.634139	0.746224	-0.372182	0.553407	10	1
Stem	H151_vs_Ctrl	GOBP_POSITIVE_REGULATION_OF_MITOTIC_CELL_CYCLE_SPINDLE_ASSEMBLY_CHECKPOINT	-0.147139	0.102346	-0.979084	0.633784	-0.552479	0.286244	10	1
Stem	H151_vs_Ctrl	GOBP_POSITIVE_REGULATION_OF_MITOTIC_NUCLEAR_DIVISION	-0.177151	0.186856	-1.13526	0.230717	-0.647015	0.487096	4	0.4
Stem	H151_vs_Ctrl	GOBP_POSITIVE_REGULATION_OF_MONOCYTE_DIFFERENTIATION	-0.0685922	0.0707784	0.0109349	0.995646	-0.293548	0.269886	10	1
Stem	H151_vs_Ctrl	GOBP_POSITIVE_REGULATION_OF_MRNA_3_END_PROCESSING	-0.216462	0.159646	-1.22949	0.224045	-0.769214	0.429655	10	1
Stem	H151_vs_Ctrl	GOBP_POSITIVE_REGULATION_OF_MRNA_METABOLIC_PROCESS	-0.866452	0.476826	-1.44011	0.150333	-2.06145	0.839474	10	1
Stem	H151_vs_Ctrl	GOBP_POSITIVE_REGULATION_OF_MRNA_PROCESSING	-0.0881015	0.0908331	-0.552695	0.8584	-0.356939	0.335169	10	1
Stem	H151_vs_Ctrl	GOBP_POSITIVE_REGULATION_OF_MRNA_SPLICING_VIA_SPLICEOSOME	-0.0876284	0.0986362	0.0661458	1.02137	-0.343054	0.334618	10	1
Stem	H151_vs_Ctrl	GOBP_POSITIVE_REGULATION_OF_MUSCLE_CELL_APOPTOTIC_PROCESS	-0.377347	0.121976	-1.45498	0.117141	-1.33648	0.358082	3	0.3
Stem	H151_vs_Ctrl	GOBP_POSITIVE_REGULATION_OF_MYELOID_LEUKOCYTE_CYTOKINE_PRODUCTION_INVOLVED_IN_IMMUNE_RESPONSE	-0.288449	0.253126	-1.25308	0.19898	-0.827219	0.481875	3	0.3
Stem	H151_vs_Ctrl	GOBP_POSITIVE_REGULATION_OF_MYELOID_LEUKOCYTE_MEDIATED_IMMUNITY	-1.65125		-1.7742		-3.11679		1	0.1
Stem	H151_vs_Ctrl	GOBP_POSITIVE_REGULATION_OF_NAD_P_H_OXIDASE_ACTIVITY	-0.247374	0.2838	-1.18011	0.247951	-0.762508	0.628911	10	1
Stem	H151_vs_Ctrl	GOBP_POSITIVE_REGULATION_OF_NATURAL_KILLER_CELL_DIFFERENTIATION	-0.150173	0.110919	0.976453	0.667497	-0.561715	0.355481	10	1
Stem	H151_vs_Ctrl	GOBP_POSITIVE_REGULATION_OF_NECROTIC_CELL_DEATH	-0.0539335	0.046339	0.0215553	0.942309	-0.228746	0.167986	10	1
Stem	H151_vs_Ctrl	GOBP_POSITIVE_REGULATION_OF_NEURON_APOPTOTIC_PROCESS	-0.41277	0.302676	-1.36387	0.139897	-1.23953	0.549644	10	1
Stem	H151_vs_Ctrl	GOBP_POSITIVE_REGULATION_OF_NEURON_DEATH	-0.260443	0.143098	-1.23273	0.145699	-0.912926	0.459907	6	0.6
Stem	H151_vs_Ctrl	GOBP_POSITIVE_REGULATION_OF_NEURON_MIGRATION	-0.0659551	0.0640348	-0.204602	0.952559	-0.262709	0.201108	10	1
Stem	H151_vs_Ctrl	GOBP_POSITIVE_REGULATION_OF_NEURON_PROJECTION_ARBORIZATION	-0.0881352	0.0543563	-0.67445	0.885291	-0.365307	0.255553	4	0.4
Stem	H151_vs_Ctrl	GOBP_POSITIVE_REGULATION_OF_NIK_NF_KAPPAB_SIGNALING	-0.161523		-1.11696		-0.560218		1	0.1
Stem	H151_vs_Ctrl	GOBP_POSITIVE_REGULATION_OF_NITRIC_OXIDE_SYNTHASE_ACTIVITY	-0.0812654	0.0589167	-0.994965	0.203195	-0.369133	0.266249	10	1
Stem	H151_vs_Ctrl	GOBP_POSITIVE_REGULATION_OF_NON_MOTILE_CILIUM_ASSEMBLY	-0.0853127	0.0824341	-0.347949	0.95883	-0.332872	0.269223	10	1
Stem	H151_vs_Ctrl	GOBP_POSITIVE_REGULATION_OF_NUCLEAR_CELL_CYCLE_DNA_REPLICATION	-0.0577688	0.0395912	-0.929062	0.152742	-0.247967	0.136517	10	1
Stem	H151_vs_Ctrl	GOBP_POSITIVE_REGULATION_OF_NUCLEAR_TRANSCRIBED_MRNA_CATABOLIC_PROCESS_DEADENYLATION_DEPENDENT_DECAY	-0.166809	0.111341	-1.15368	0.192304	-0.605265	0.295082	10	1
Stem	H151_vs_Ctrl	GOBP_POSITIVE_REGULATION_OF_NUCLEASE_ACTIVITY	-0.0928041	0.11343	0.266032	0.969312	-0.332898	0.368085	10	1
Stem	H151_vs_Ctrl	GOBP_POSITIVE_REGULATION_OF_NUCLEOBASE_CONTAINING_COMPOUND_TRANSPORT	-0.128724	0.183417	-0.811382	0.661084	-0.448745	0.510861	10	1
Stem	H151_vs_Ctrl	GOBP_POSITIVE_REGULATION_OF_NUCLEOCYTOPLASMIC_TRANSPORT	-0.143512	0.179773	-1.03654	0.213928	-0.490156	0.461499	10	1
Stem	H151_vs_Ctrl	GOBP_POSITIVE_REGULATION_OF_NUCLEOTIDE_METABOLIC_PROCESS	-0.165981	0.139502	-1.1213	0.173696	-0.58304	0.385971	4	0.4
Stem	H151_vs_Ctrl	GOBP_POSITIVE_REGULATION_OF_ORGANELLE_ASSEMBLY	-0.0741831	0.0899657	-0.792463	0.588173	-0.310709	0.282653	10	1
Stem	H151_vs_Ctrl	GOBP_POSITIVE_REGULATION_OF_ORGANELLE_ORGANIZATION	-0.484713	0.576822	-1.18196	0.151175	-1.29766	1.00281	10	1
Stem	H151_vs_Ctrl	GOBP_POSITIVE_REGULATION_OF_OXIDATIVE_STRESS_INDUCED_CELL_DEATH	-0.111911	0.0923049	-1.04236	0.226647	-0.445121	0.312255	10	1
Stem	H151_vs_Ctrl	GOBP_POSITIVE_REGULATION_OF_OXIDATIVE_STRESS_INDUCED_INTRINSIC_APOPTOTIC_SIGNALING_PATHWAY	-0.125013	0.11898	-1.05709	0.241416	-0.467933	0.381487	10	1
Stem	H151_vs_Ctrl	GOBP_POSITIVE_REGULATION_OF_OXIDATIVE_STRESS_INDUCED_NEURON_DEATH	-0.0854176	0.0923381	-0.985647	0.1939	-0.332239	0.271128	7	0.7
Stem	H151_vs_Ctrl	GOBP_POSITIVE_REGULATION_OF_OXIDOREDUCTASE_ACTIVITY	-0.184001	0.170701	-0.902992	0.740818	-0.663843	0.538365	10	1
Stem	H151_vs_Ctrl	GOBP_POSITIVE_REGULATION_OF_PATTERN_RECOGNITION_RECEPTOR_SIGNALING_PATHWAY	-0.644042	0.264199	-1.50743	0.120104	-1.72835	0.593021	2	0.2
Stem	H151_vs_Ctrl	GOBP_POSITIVE_REGULATION_OF_PEPTIDASE_ACTIVITY	-0.0834535	0.0583575	-0.766574	0.661051	-0.329919	0.18812	9	0.9
Stem	H151_vs_Ctrl	GOBP_POSITIVE_REGULATION_OF_PEPTIDYL_LYSINE_ACETYLATION	-0.0617009	0.0678593	0.00433742	0.956514	-0.239897	0.218864	10	1
Stem	H151_vs_Ctrl	GOBP_POSITIVE_REGULATION_OF_PEPTIDYL_THREONINE_PHOSPHORYLATION	-0.108785	0.0719212	-1.0533	0.175703	-0.447049	0.282613	6	0.6
Stem	H151_vs_Ctrl	GOBP_POSITIVE_REGULATION_OF_PHOSPHATASE_ACTIVITY	-0.494727	0.467921	-1.38449	0.242357	-1.32905	0.80568	10	1
Stem	H151_vs_Ctrl	GOBP_POSITIVE_REGULATION_OF_PHOSPHOPROTEIN_PHOSPHATASE_ACTIVITY	-0.472092	0.332809	-1.43048	0.18575	-1.33608	0.656054	10	1
Stem	H151_vs_Ctrl	GOBP_POSITIVE_REGULATION_OF_PINOCYTOSIS	-0.225738	0.29907	-1.15798	0.246623	-0.703638	0.688697	10	1
Stem	H151_vs_Ctrl	GOBP_POSITIVE_REGULATION_OF_PLASMA_MEMBRANE_BOUNDED_CELL_PROJECTION_ASSEMBLY	-0.334291	0.246278	-1.24567	0.149293	-1.0203	0.527826	10	1
Stem	H151_vs_Ctrl	GOBP_POSITIVE_REGULATION_OF_PODOSOME_ASSEMBLY	-0.0556133	0.0530374	0.196467	0.921959	-0.228747	0.176672	9	0.9
Stem	H151_vs_Ctrl	GOBP_POSITIVE_REGULATION_OF_POSTTRANSCRIPTIONAL_GENE_SILENCING	-0.131916	0.16715	-0.722634	0.821857	-0.480717	0.449864	10	1
Stem	H151_vs_Ctrl	GOBP_POSITIVE_REGULATION_OF_POTASSIUM_ION_IMPORT_ACROSS_PLASMA_MEMBRANE	-0.102635	0.0959806	-0.996393	0.234503	-0.376725	0.297191	10	1
Stem	H151_vs_Ctrl	GOBP_POSITIVE_REGULATION_OF_PROGRAMMED_NECROTIC_CELL_DEATH	-0.315534	0.254251	-1.31673	0.135259	-1.0021	0.495183	8	0.8
Stem	H151_vs_Ctrl	GOBP_POSITIVE_REGULATION_OF_PROTEASOMAL_UBIQUITIN_DEPENDENT_PROTEIN_CATABOLIC_PROCESS	-0.0445127	0.0500624	-0.715541	0.572863	-0.18809	0.153777	10	1
Stem	H151_vs_Ctrl	GOBP_POSITIVE_REGULATION_OF_PROTEIN_ACETYLATION	-0.0912539	0.123467	-0.615448	0.783517	-0.331343	0.370477	10	1
Stem	H151_vs_Ctrl	GOBP_POSITIVE_REGULATION_OF_PROTEIN_AUTOPHOSPHORYLATION	-0.0084729		0.685691		-0.0364612		1	0.1
Stem	H151_vs_Ctrl	GOBP_POSITIVE_REGULATION_OF_PROTEIN_BINDING	-0.11086	0.0518038	-1.06643	0.0742428	-0.46275	0.149163	8	0.8
Stem	H151_vs_Ctrl	GOBP_POSITIVE_REGULATION_OF_PROTEIN_CATABOLIC_PROCESS	-0.16361	0.0917781	-1.09621	0.0707962	-0.606233	0.235009	10	1
Stem	H151_vs_Ctrl	GOBP_POSITIVE_REGULATION_OF_PROTEIN_CATABOLIC_PROCESS_IN_THE_VACUOLE	-0.0338063	0.0360083	-0.232541	0.820095	-0.161692	0.18008	10	1
Stem	H151_vs_Ctrl	GOBP_POSITIVE_REGULATION_OF_PROTEIN_CONTAINING_COMPLEX_ASSEMBLY	-0.591178	0.313443	-1.34509	0.0864322	-1.61675	0.501555	9	0.9
Stem	H151_vs_Ctrl	GOBP_POSITIVE_REGULATION_OF_PROTEIN_CONTAINING_COMPLEX_DISASSEMBLY	-0.0798805	0.0513769	-0.771867	0.652018	-0.333221	0.151069	10	1
Stem	H151_vs_Ctrl	GOBP_POSITIVE_REGULATION_OF_PROTEIN_DEACETYLATION	-0.0564539	0.074746	-0.717453	0.539737	-0.218389	0.230066	10	1
Stem	H151_vs_Ctrl	GOBP_POSITIVE_REGULATION_OF_PROTEIN_DEPHOSPHORYLATION	-0.304295	0.161358	-1.30031	0.119914	-0.995619	0.353296	10	1
Stem	H151_vs_Ctrl	GOBP_POSITIVE_REGULATION_OF_PROTEIN_DEPOLYMERIZATION	-0.253331		-1.30891		-0.869511		1	0.1
Stem	H151_vs_Ctrl	GOBP_POSITIVE_REGULATION_OF_PROTEIN_DEUBIQUITINATION	-0.0489482	0.0429884	-0.4704	0.782595	-0.210072	0.167321	10	1
Stem	H151_vs_Ctrl	GOBP_POSITIVE_REGULATION_OF_PROTEIN_EXIT_FROM_ENDOPLASMIC_RETICULUM	-0.207075	0.191181	-1.20202	0.157611	-0.687243	0.380222	10	1
Stem	H151_vs_Ctrl	GOBP_POSITIVE_REGULATION_OF_PROTEIN_EXPORT_FROM_NUCLEUS	-0.238831	0.108713	1.07966	0.738877	-0.826439	0.314281	10	1
Stem	H151_vs_Ctrl	GOBP_POSITIVE_REGULATION_OF_PROTEIN_GLYCOSYLATION	-0.147614	0.0950826	-0.981447	0.588675	-0.545805	0.338395	10	1
Stem	H151_vs_Ctrl	GOBP_POSITIVE_REGULATION_OF_PROTEIN_IMPORT	-0.302784	0.278299	-1.26373	0.181421	-0.952527	0.574603	10	1
Stem	H151_vs_Ctrl	GOBP_POSITIVE_REGULATION_OF_PROTEIN_K63_LINKED_UBIQUITINATION	-0.0945328	0.081528	-1.01227	0.212472	-0.384044	0.284133	10	1
Stem	H151_vs_Ctrl	GOBP_POSITIVE_REGULATION_OF_PROTEIN_LOCALIZATION	-0.310278	0.20388	-1.15708	0.0861004	-0.991989	0.474531	10	1
Stem	H151_vs_Ctrl	GOBP_POSITIVE_REGULATION_OF_PROTEIN_LOCALIZATION_TO_CELL_CORTEX	-0.0735702	0.0366191	-1.01337	0.0990407	-0.320026	0.113477	10	1
Stem	H151_vs_Ctrl	GOBP_POSITIVE_REGULATION_OF_PROTEIN_LOCALIZATION_TO_CELL_PERIPHERY	-0.287393	0.242815	-1.22672	0.182057	-0.903772	0.530533	10	1
Stem	H151_vs_Ctrl	GOBP_POSITIVE_REGULATION_OF_PROTEIN_LOCALIZATION_TO_CELL_SURFACE	-0.0941059	0.102874	-0.980112	0.206903	-0.352512	0.294088	10	1
Stem	H151_vs_Ctrl	GOBP_POSITIVE_REGULATION_OF_PROTEIN_LOCALIZATION_TO_CENTROSOME	-0.0703277	0.0606178	0.908845	0.248662	-0.288386	0.20464	10	1
Stem	H151_vs_Ctrl	GOBP_POSITIVE_REGULATION_OF_PROTEIN_LOCALIZATION_TO_CILIUM	-0.160427	0.124039	1.16323	0.254864	-0.610415	0.427378	10	1
Stem	H151_vs_Ctrl	GOBP_POSITIVE_REGULATION_OF_PROTEIN_LOCALIZATION_TO_EARLY_ENDOSOME	-0.44515	0.324029	-1.39083	0.191662	-1.29325	0.720383	9	0.9
Stem	H151_vs_Ctrl	GOBP_POSITIVE_REGULATION_OF_PROTEIN_LOCALIZATION_TO_MEMBRANE	-0.206128	0.183487	-1.12559	0.195602	-0.695512	0.44118	10	1
Stem	H151_vs_Ctrl	GOBP_POSITIVE_REGULATION_OF_PROTEIN_LOCALIZATION_TO_NUCLEUS	-0.536269	0.451285	-1.34862	0.213607	-1.4432	0.877524	10	1
Stem	H151_vs_Ctrl	GOBP_POSITIVE_REGULATION_OF_PROTEIN_MODIFICATION_BY_SMALL_PROTEIN_CONJUGATION_OR_REMOVAL	-0.0561067	0.0369446	-0.943056	0.0876395	-0.248536	0.149802	10	1
Stem	H151_vs_Ctrl	GOBP_POSITIVE_REGULATION_OF_PROTEIN_MONOUBIQUITINATION	-0.0965974	0.114015	0.290311	1.02373	-0.357887	0.318513	10	1
Stem	H151_vs_Ctrl	GOBP_POSITIVE_REGULATION_OF_PROTEIN_NEDDYLATION	-0.0685007	0.0606849	0.916121	0.234497	-0.284066	0.222868	10	1
Stem	H151_vs_Ctrl	GOBP_POSITIVE_REGULATION_OF_PROTEIN_POLYMERIZATION	-0.589985	0.222825	-1.41434	0.0879878	-1.57103	0.35367	7	0.7
Stem	H151_vs_Ctrl	GOBP_POSITIVE_REGULATION_OF_PROTEIN_POLYUBIQUITINATION	-0.0945753	0.0957174	-0.619185	0.830922	-0.353887	0.251074	10	1
Stem	H151_vs_Ctrl	GOBP_POSITIVE_REGULATION_OF_PROTEIN_SUMOYLATION	-0.0328949	0.0514989	-0.317977	0.745835	-0.137407	0.174592	10	1
Stem	H151_vs_Ctrl	GOBP_POSITIVE_REGULATION_OF_PROTEIN_TARGETING_TO_MEMBRANE	-0.0892406	0.108725	-0.579292	0.830945	-0.365362	0.394668	10	1
Stem	H151_vs_Ctrl	GOBP_POSITIVE_REGULATION_OF_PROTEOLYSIS	-0.124405	0.0931135	-0.831769	0.657372	-0.468942	0.249199	10	1
Stem	H151_vs_Ctrl	GOBP_POSITIVE_REGULATION_OF_PROTEOLYSIS_INVOLVED_IN_CELLULAR_PROTEIN_CATABOLIC_PROCESS	-0.0542762	0.049465	-0.719005	0.60953	-0.225884	0.176604	10	1
Stem	H151_vs_Ctrl	GOBP_POSITIVE_REGULATION_OF_PSEUDOPODIUM_ASSEMBLY	-0.284724	0.178683	-1.27434	0.241016	-0.911958	0.539173	6	0.6
Stem	H151_vs_Ctrl	GOBP_POSITIVE_REGULATION_OF_RAC_PROTEIN_SIGNAL_TRANSDUCTION	-0.0928647	0.14445	0.238859	1.02487	-0.308673	0.375447	5	0.5
Stem	H151_vs_Ctrl	GOBP_POSITIVE_REGULATION_OF_REACTIVE_OXYGEN_SPECIES_METABOLIC_PROCESS	-0.168738		1.10402		-0.582304		1	0.1
Stem	H151_vs_Ctrl	GOBP_POSITIVE_REGULATION_OF_RECEPTOR_CATABOLIC_PROCESS	-0.450204	0.254658	-1.42851	0.116913	-1.34043	0.514845	10	1
Stem	H151_vs_Ctrl	GOBP_POSITIVE_REGULATION_OF_RELEASE_OF_CYTOCHROME_C_FROM_MITOCHONDRIA	-0.0737298	0.0818061	-0.0703147	0.991381	-0.309005	0.301395	10	1
Stem	H151_vs_Ctrl	GOBP_POSITIVE_REGULATION_OF_RESPONSE_TO_CYTOKINE_STIMULUS	-0.907555	0.544487	-1.5453	0.167322	-2.12995	0.875961	10	1
Stem	H151_vs_Ctrl	GOBP_POSITIVE_REGULATION_OF_RESPONSE_TO_DNA_DAMAGE_STIMULUS	-0.184751	0.355914	-0.79319	0.697175	-0.543212	0.790535	10	1
Stem	H151_vs_Ctrl	GOBP_POSITIVE_REGULATION_OF_RESPONSE_TO_ENDOPLASMIC_RETICULUM_STRESS	-0.0195536	0.0176029	-0.175716	0.804774	-0.104944	0.0889016	10	1
Stem	H151_vs_Ctrl	GOBP_POSITIVE_REGULATION_OF_RESPONSE_TO_INTERFERON_GAMMA	-0.379878	0.23761	-1.37068	0.145087	-1.16169	0.483468	10	1
Stem	H151_vs_Ctrl	GOBP_POSITIVE_REGULATION_OF_RESPONSE_TO_OXIDATIVE_STRESS	-0.102353	0.0764953	-0.873268	0.664608	-0.4377	0.287022	10	1
Stem	H151_vs_Ctrl	GOBP_POSITIVE_REGULATION_OF_RESPONSE_TO_REACTIVE_OXYGEN_SPECIES	-0.0899275	0.0632584	-0.844788	0.652427	-0.38985	0.243632	10	1
Stem	H151_vs_Ctrl	GOBP_POSITIVE_REGULATION_OF_RETINOIC_ACID_RECEPTOR_SIGNALING_PATHWAY	-0.039662	0.0385943	0.546369	0.658466	-0.182126	0.161645	10	1
Stem	H151_vs_Ctrl	GOBP_POSITIVE_REGULATION_OF_RIG_I_SIGNALING_PATHWAY	-0.465199	0.405733	-1.40002	0.186651	-1.28703	0.763144	10	1
Stem	H151_vs_Ctrl	GOBP_POSITIVE_REGULATION_OF_RNA_BINDING	-0.184793	0.110902	-1.19603	0.2215	-0.693754	0.355936	10	1
Stem	H151_vs_Ctrl	GOBP_POSITIVE_REGULATION_OF_RNA_EXPORT_FROM_NUCLEUS	-0.128724	0.183417	-0.811382	0.661084	-0.448745	0.510861	10	1
Stem	H151_vs_Ctrl	GOBP_POSITIVE_REGULATION_OF_RNA_SPLICING	-0.0856561	0.0913833	-0.778769	0.644989	-0.35325	0.310261	10	1
Stem	H151_vs_Ctrl	GOBP_POSITIVE_REGULATION_OF_RRNA_PROCESSING	-0.0582003	0.0683353	0.247629	0.919972	-0.249086	0.253611	10	1
Stem	H151_vs_Ctrl	GOBP_POSITIVE_REGULATION_OF_RUFFLE_ASSEMBLY	-0.0838567	0.117443	-0.356722	0.87383	-0.280873	0.33891	10	1
Stem	H151_vs_Ctrl	GOBP_POSITIVE_REGULATION_OF_SIGNAL_TRANSDUCTION_BY_P53_CLASS_MEDIATOR	-0.228454	0.265079	0.722694	0.988305	-0.705279	0.613056	10	1
Stem	H151_vs_Ctrl	GOBP_POSITIVE_REGULATION_OF_SISTER_CHROMATID_COHESION	-0.116767	0.105687	-0.72106	0.802272	-0.428903	0.321217	10	1
Stem	H151_vs_Ctrl	GOBP_POSITIVE_REGULATION_OF_SODIUM_ION_TRANSMEMBRANE_TRANSPORT	-0.257065		-1.4155		-1.14031		1	0.1
Stem	H151_vs_Ctrl	GOBP_POSITIVE_REGULATION_OF_SODIUM_ION_TRANSMEMBRANE_TRANSPORTER_ACTIVITY	-0.318337	0.239511	-1.30774	0.226031	-1.00156	0.546152	10	1
Stem	H151_vs_Ctrl	GOBP_POSITIVE_REGULATION_OF_SPHINGOLIPID_BIOSYNTHETIC_PROCESS	-0.0884344	0.0547065	0.486184	0.986882	-0.38528	0.227294	10	1
Stem	H151_vs_Ctrl	GOBP_POSITIVE_REGULATION_OF_STORE_OPERATED_CALCIUM_CHANNEL_ACTIVITY	-0.0663436	0.070985	-0.663172	0.686875	-0.280553	0.278889	10	1
Stem	H151_vs_Ctrl	GOBP_POSITIVE_REGULATION_OF_STRIATED_MUSCLE_CELL_APOPTOTIC_PROCESS	-0.523168	0.301514	-1.4953	0.110462	-1.56098	0.534491	3	0.3
Stem	H151_vs_Ctrl	GOBP_POSITIVE_REGULATION_OF_SUBSTRATE_ADHESION_DEPENDENT_CELL_SPREADING	-0.0482924	0.0333313	-0.0877531	1.02109	-0.194731	0.128427	4	0.4
Stem	H151_vs_Ctrl	GOBP_POSITIVE_REGULATION_OF_TAU_PROTEIN_KINASE_ACTIVITY	-0.340354	0.166245	-1.34596	0.102188	-1.06831	0.351634	10	1
Stem	H151_vs_Ctrl	GOBP_POSITIVE_REGULATION_OF_TELOMERASE_ACTIVITY	-0.197005	0.16066	-1.16743	0.219543	-0.71235	0.487781	10	1
Stem	H151_vs_Ctrl	GOBP_POSITIVE_REGULATION_OF_TELOMERASE_RNA_LOCALIZATION_TO_CAJAL_BODY	-0.554312	0.478133	-1.46036	0.218789	-1.48345	0.851979	10	1
Stem	H151_vs_Ctrl	GOBP_POSITIVE_REGULATION_OF_TELOMERE_CAPPING	-0.0685478	0.0798947	0.648938	0.65527	-0.265482	0.264868	10	1
Stem	H151_vs_Ctrl	GOBP_POSITIVE_REGULATION_OF_TELOMERE_MAINTENANCE	-0.109549	0.161331	-0.778777	0.638416	-0.383968	0.454718	10	1
Stem	H151_vs_Ctrl	GOBP_POSITIVE_REGULATION_OF_TELOMERE_MAINTENANCE_VIA_TELOMERE_LENGTHENING	-0.21518	0.256226	-1.15268	0.227756	-0.709262	0.59987	10	1
Stem	H151_vs_Ctrl	GOBP_POSITIVE_REGULATION_OF_TOLL_LIKE_RECEPTOR_2_SIGNALING_PATHWAY	-0.185921	0.141408	-1.19722	0.162536	-0.668287	0.343056	10	1
Stem	H151_vs_Ctrl	GOBP_POSITIVE_REGULATION_OF_TOLL_LIKE_RECEPTOR_3_SIGNALING_PATHWAY	-0.331001	0.183184	-1.34483	0.134667	-1.05634	0.426855	10	1
Stem	H151_vs_Ctrl	GOBP_POSITIVE_REGULATION_OF_TOLL_LIKE_RECEPTOR_4_SIGNALING_PATHWAY	-0.358698	0.27246	-1.36701	0.150335	-1.09984	0.502966	10	1
Stem	H151_vs_Ctrl	GOBP_POSITIVE_REGULATION_OF_TOLL_LIKE_RECEPTOR_SIGNALING_PATHWAY	-0.405954	0.149379	-1.41164	0.0950881	-1.21008	0.348624	2	0.2
Stem	H151_vs_Ctrl	GOBP_POSITIVE_REGULATION_OF_TORC1_SIGNALING	-0.0652161	0.0650062	-0.789675	0.530495	-0.27726	0.235271	10	1
Stem	H151_vs_Ctrl	GOBP_POSITIVE_REGULATION_OF_TOR_SIGNALING	-0.0573766	0.0310452	-0.349041	0.917511	-0.253803	0.0943388	10	1
Stem	H151_vs_Ctrl	GOBP_POSITIVE_REGULATION_OF_TRANSCRIPTION_BY_RNA_POLYMERASE_I	-0.0566438	0.0621621	-0.501668	0.796897	-0.241787	0.237112	10	1
Stem	H151_vs_Ctrl	GOBP_POSITIVE_REGULATION_OF_TRANSCRIPTION_BY_RNA_POLYMERASE_III	-0.311716	0.188005	-1.31749	0.206382	-1.01404	0.546142	10	1
Stem	H151_vs_Ctrl	GOBP_POSITIVE_REGULATION_OF_TRANSCRIPTION_ELONGATION_FROM_RNA_POLYMERASE_II_PROMOTER	-0.206724	0.130454	-1.20331	0.212875	-0.727012	0.364215	10	1
Stem	H151_vs_Ctrl	GOBP_POSITIVE_REGULATION_OF_TRANSCRIPTION_FROM_RNA_POLYMERASE_II_PROMOTER_INVOLVED_IN_CELLULAR_RESPONSE_TO_CHEMICAL_STIMULUS	-0.115516	0.118137	-1.03156	0.184152	-0.422298	0.297872	10	1
Stem	H151_vs_Ctrl	GOBP_POSITIVE_REGULATION_OF_TRANSCRIPTION_FROM_RNA_POLYMERASE_II_PROMOTER_IN_RESPONSE_TO_ENDOPLASMIC_RETICULUM_STRESS	-0.134031	0.130755	-0.749518	0.797218	-0.455678	0.35708	10	1
Stem	H151_vs_Ctrl	GOBP_POSITIVE_REGULATION_OF_TRANSCRIPTION_FROM_RNA_POLYMERASE_II_PROMOTER_IN_RESPONSE_TO_HYPOXIA	-0.10166	0.101553	-0.997081	0.259886	-0.395695	0.33107	10	1
Stem	H151_vs_Ctrl	GOBP_POSITIVE_REGULATION_OF_TRANSCRIPTION_FROM_RNA_POLYMERASE_II_PROMOTER_IN_RESPONSE_TO_STRESS	-0.105246	0.0830527	-0.72957	0.747991	-0.379741	0.242364	10	1
Stem	H151_vs_Ctrl	GOBP_POSITIVE_REGULATION_OF_TRANSCRIPTION_OF_NOTCH_RECEPTOR_TARGET	-0.0266177	0.0328517	-0.362243	0.693517	-0.130542	0.171701	10	1
Stem	H151_vs_Ctrl	GOBP_POSITIVE_REGULATION_OF_TRANSCRIPTION_OF_NUCLEOLAR_LARGE_RRNA_BY_RNA_POLYMERASE_I	-0.0370535	0.0470979	0.563981	0.594663	-0.158273	0.185938	10	1
Stem	H151_vs_Ctrl	GOBP_POSITIVE_REGULATION_OF_TRANSLATION	-0.138844	0.088532	-1.06733	0.141132	-0.534022	0.280901	10	1
Stem	H151_vs_Ctrl	GOBP_POSITIVE_REGULATION_OF_TRANSLATIONAL_INITIATION	-0.338134	0.194086	-1.33528	0.177856	-1.08417	0.51276	10	1
Stem	H151_vs_Ctrl	GOBP_POSITIVE_REGULATION_OF_TRANSLATION_IN_RESPONSE_TO_ENDOPLASMIC_RETICULUM_STRESS	-0.078431	0.0854417	-0.843129	0.515025	-0.328384	0.28419	10	1
Stem	H151_vs_Ctrl	GOBP_POSITIVE_REGULATION_OF_TRANSLATION_IN_RESPONSE_TO_STRESS	-0.242292	0.129962	-1.27164	0.137378	-0.828078	0.381731	10	1
Stem	H151_vs_Ctrl	GOBP_POSITIVE_REGULATION_OF_TRIGLYCERIDE_BIOSYNTHETIC_PROCESS	-0.0468603	0.0334609	-0.185921	0.918759	-0.229831	0.169044	10	1
Stem	H151_vs_Ctrl	GOBP_POSITIVE_REGULATION_OF_TRIGLYCERIDE_CATABOLIC_PROCESS	-0.185082	0.244235	1.09864	0.340611	-0.606341	0.611785	10	1
Stem	H151_vs_Ctrl	GOBP_POSITIVE_REGULATION_OF_TRIGLYCERIDE_METABOLIC_PROCESS	-0.124823	0.160892	0.359424	1.02589	-0.455555	0.499062	10	1
Stem	H151_vs_Ctrl	GOBP_POSITIVE_REGULATION_OF_TROPHOBLAST_CELL_MIGRATION	-0.266623	0.238781	-1.26305	0.138623	-0.837864	0.459693	10	1
Stem	H151_vs_Ctrl	GOBP_POSITIVE_REGULATION_OF_TUMOR_NECROSIS_FACTOR_MEDIATED_SIGNALING_PATHWAY	-0.122745	0.174377	-0.660977	0.848229	-0.444246	0.468033	10	1
Stem	H151_vs_Ctrl	GOBP_POSITIVE_REGULATION_OF_TYPE_I_INTERFERON_MEDIATED_SIGNALING_PATHWAY	-0.100179	0.0854891	-0.883801	0.5645	-0.406433	0.311809	10	1
Stem	H151_vs_Ctrl	GOBP_POSITIVE_REGULATION_OF_TYPE_I_INTERFERON_PRODUCTION	-1.75308	0.699651	-1.7379	0.116669	-3.37318	0.877821	10	1
Stem	H151_vs_Ctrl	GOBP_POSITIVE_REGULATION_OF_T_CELL_RECEPTOR_SIGNALING_PATHWAY	-0.0765987	0.0795918	-0.753754	0.595064	-0.294576	0.261909	10	1
Stem	H151_vs_Ctrl	GOBP_POSITIVE_REGULATION_OF_T_HELPER_2_CELL_DIFFERENTIATION	-0.0813777	0.0776252	-0.787686	0.573388	-0.321455	0.291093	10	1
Stem	H151_vs_Ctrl	GOBP_POSITIVE_REGULATION_OF_UBIQUITIN_DEPENDENT_PROTEIN_CATABOLIC_PROCESS	-0.0472977	0.049083	-0.738704	0.558519	-0.197805	0.159647	10	1
Stem	H151_vs_Ctrl	GOBP_POSITIVE_REGULATION_OF_UBIQUITIN_PROTEIN_LIGASE_ACTIVITY	-0.107067	0.131464	-0.188154	1.0516	-0.382587	0.357109	10	1
Stem	H151_vs_Ctrl	GOBP_POSITIVE_REGULATION_OF_UBIQUITIN_PROTEIN_TRANSFERASE_ACTIVITY	-0.216671	0.318724	0.905868	0.716949	-0.633375	0.709533	10	1
Stem	H151_vs_Ctrl	GOBP_POSITIVE_REGULATION_OF_VACUOLE_ORGANIZATION	-0.118803	0.272423	0.208154	0.966836	-0.362696	0.657524	10	1
Stem	H151_vs_Ctrl	GOBP_POSITIVE_REGULATION_OF_VASCULAR_ASSOCIATED_SMOOTH_MUSCLE_CELL_APOPTOTIC_PROCESS	-0.202733	0.135422	-1.20683	0.181852	-0.705556	0.380268	10	1
Stem	H151_vs_Ctrl	GOBP_POSITIVE_REGULATION_OF_VIRAL_GENOME_REPLICATION	-0.18854	0.0827231	-1.18837	0.124056	-0.686688	0.262921	10	1
Stem	H151_vs_Ctrl	GOBP_POSITIVE_REGULATION_OF_VIRAL_LIFE_CYCLE	-0.0699338	0.037604	0.0183992	1.02331	-0.310514	0.156636	10	1
Stem	H151_vs_Ctrl	GOBP_POSITIVE_REGULATION_OF_VIRAL_PROCESS	-0.245491	0.136881	-1.21651	0.170829	-0.853526	0.404877	10	1
Stem	H151_vs_Ctrl	GOBP_POSITIVE_THYMIC_T_CELL_SELECTION	-0.144392	0.122643	-0.893953	0.679025	-0.529122	0.419285	10	1
Stem	H151_vs_Ctrl	GOBP_POSTREPLICATION_REPAIR	-0.133179	0.133818	-0.840668	0.681393	-0.49666	0.466729	10	1
Stem	H151_vs_Ctrl	GOBP_POSTSYNAPSE_TO_NUCLEUS_SIGNALING_PATHWAY	-0.102332	0.13423	-0.968459	0.219287	-0.338598	0.326792	4	0.4
Stem	H151_vs_Ctrl	GOBP_POSTTRANSCRIPTIONAL_REGULATION_OF_GENE_EXPRESSION	-0.292654	0.225131	-1.13836	0.0782905	-0.958081	0.498085	10	1
Stem	H151_vs_Ctrl	GOBP_POSTTRANSLATIONAL_PROTEIN_TARGETING_TO_ENDOPLASMIC_RETICULUM_MEMBRANE	-0.143663	0.145283	0.938433	0.610129	-0.51896	0.419141	10	1
Stem	H151_vs_Ctrl	GOBP_POSTTRANSLATIONAL_PROTEIN_TARGETING_TO_MEMBRANE_TRANSLOCATION	-0.0911487	0.11339	-0.665784	0.755397	-0.331889	0.288371	10	1
Stem	H151_vs_Ctrl	GOBP_POST_CHAPERONIN_TUBULIN_FOLDING_PATHWAY	-0.162079	0.101636	1.1899	0.204171	-0.607568	0.289245	10	1
Stem	H151_vs_Ctrl	GOBP_POST_EMBRYONIC_CAMERA_TYPE_EYE_DEVELOPMENT	-0.0465577	0.0456344	-0.574378	0.70599	-0.228636	0.210624	10	1
Stem	H151_vs_Ctrl	GOBP_POST_GOLGI_VESICLE_MEDIATED_TRANSPORT	-0.566381	0.397219	-1.34473	0.166601	-1.52017	0.799448	10	1
Stem	H151_vs_Ctrl	GOBP_POST_TRANSLATIONAL_PROTEIN_MODIFICATION	-0.0270702	0.0437764	-0.118284	0.810059	-0.108357	0.139986	10	1
Stem	H151_vs_Ctrl	GOBP_PREASSEMBLY_OF_GPI_ANCHOR_IN_ER_MEMBRANE	-0.17422	0.151985	-1.15274	0.231438	-0.639897	0.450561	10	1
Stem	H151_vs_Ctrl	GOBP_PRENYLATION	-0.0733241	0.0997048	0.661787	0.686328	-0.29349	0.327055	10	1
Stem	H151_vs_Ctrl	GOBP_PRESYNAPTIC_ACTIVE_ZONE_ORGANIZATION	-0.175446	0.149176	1.16683	0.227897	-0.594431	0.350349	7	0.7
Stem	H151_vs_Ctrl	GOBP_PRE_MIRNA_PROCESSING	-0.129547	0.123431	-1.06603	0.218862	-0.475926	0.319822	10	1
Stem	H151_vs_Ctrl	GOBP_PRIMARY_AMINO_COMPOUND_METABOLIC_PROCESS	-0.0100066	0.00851562	-0.0960813	0.943796	-0.0609329	0.0613683	2	0.2
Stem	H151_vs_Ctrl	GOBP_PRIMARY_MIRNA_PROCESSING	-0.282848	0.221054	-1.30066	0.13472	-0.903405	0.459905	10	1
Stem	H151_vs_Ctrl	GOBP_PROCESS_UTILIZING_AUTOPHAGIC_MECHANISM	-0.61184	0.387224	-1.20674	0.135134	-1.60103	0.816674	10	1
Stem	H151_vs_Ctrl	GOBP_PRODUCTION_OF_SIRNA_INVOLVED_IN_RNA_INTERFERENCE	-0.0580882	0.045131	0.732275	0.581201	-0.256402	0.180105	10	1
Stem	H151_vs_Ctrl	GOBP_PROGESTERONE_RECEPTOR_SIGNALING_PATHWAY	-0.501037	0.252049	-1.46382	0.110708	-1.43636	0.473526	10	1
Stem	H151_vs_Ctrl	GOBP_PROGRAMMED_CELL_DEATH_IN_RESPONSE_TO_REACTIVE_OXYGEN_SPECIES	-0.105422	0.086092	-0.888967	0.585395	-0.415734	0.294875	10	1
Stem	H151_vs_Ctrl	GOBP_PROGRAMMED_NECROTIC_CELL_DEATH	-0.10973	0.0717642	-1.04687	0.174191	-0.458311	0.27155	10	1
Stem	H151_vs_Ctrl	GOBP_PROLINE_METABOLIC_PROCESS	-0.0666525	0.0820764	0.354638	0.890448	-0.261823	0.276209	10	1
Stem	H151_vs_Ctrl	GOBP_PROSTHETIC_GROUP_METABOLIC_PROCESS	-0.0682412	0.0720725	-0.582893	0.777647	-0.282723	0.238375	10	1
Stem	H151_vs_Ctrl	GOBP_PROTEASOMAL_PROTEIN_CATABOLIC_PROCESS	-0.612509	0.331663	-1.23293	0.0792622	-1.61952	0.628989	10	1
Stem	H151_vs_Ctrl	GOBP_PROTEASOME_ASSEMBLY	-0.0320616	0.0177997	0.211631	0.840413	-0.158531	0.0758607	10	1
Stem	H151_vs_Ctrl	GOBP_PROTEASOME_MEDIATED_UBIQUITIN_DEPENDENT_PROTEIN_CATABOLIC_PROCESS	-0.920887	0.434706	-1.31752	0.0815901	-2.17766	0.711835	10	1
Stem	H151_vs_Ctrl	GOBP_PROTECTION_FROM_NATURAL_KILLER_CELL_MEDIATED_CYTOTOXICITY	-0.0299286	0.0265699	0.535501	0.623535	-0.143295	0.11222	7	0.7
Stem	H151_vs_Ctrl	GOBP_PROTECTION_FROM_NON_HOMOLOGOUS_END_JOINING_AT_TELOMERE	-0.0567503	0.038023	-0.924965	0.150771	-0.260861	0.151007	10	1
Stem	H151_vs_Ctrl	GOBP_PROTEIN_ACETYLATION	-0.149732	0.245856	-0.140186	1.01905	-0.440292	0.626198	10	1
Stem	H151_vs_Ctrl	GOBP_PROTEIN_ACYLATION	-0.158727	0.259575	-0.790599	0.658507	-0.466854	0.622388	10	1
Stem	H151_vs_Ctrl	GOBP_PROTEIN_ADP_RIBOSYLATION	-0.861287	0.3221	-1.60589	0.106351	-2.13199	0.51256	10	1
Stem	H151_vs_Ctrl	GOBP_PROTEIN_AUTOPHOSPHORYLATION	-0.193508	0.183759	-1.10208	0.112345	-0.651784	0.383993	10	1
Stem	H151_vs_Ctrl	GOBP_PROTEIN_AUTOPROCESSING	-0.0749471	0.0615048	-0.210914	0.994367	-0.30552	0.189141	10	1
Stem	H151_vs_Ctrl	GOBP_PROTEIN_AUTOUBIQUITINATION	-0.0454358	0.0522752	-0.696567	0.568288	-0.191873	0.193783	10	1
Stem	H151_vs_Ctrl	GOBP_PROTEIN_AUTO_ADP_RIBOSYLATION	-0.251261	0.202882	-1.2451	0.206894	-0.81422	0.492136	10	1
Stem	H151_vs_Ctrl	GOBP_PROTEIN_CATABOLIC_PROCESS_IN_THE_VACUOLE	-0.133656	0.106384	0.752753	0.826403	-0.514706	0.374657	10	1
Stem	H151_vs_Ctrl	GOBP_PROTEIN_CONTAINING_COMPLEX_DISASSEMBLY	-0.143246	0.0882869	-0.867697	0.670536	-0.563842	0.30289	10	1
Stem	H151_vs_Ctrl	GOBP_PROTEIN_CONTAINING_COMPLEX_LOCALIZATION	-0.323987	0.3477	-1.18206	0.225335	-0.971926	0.838199	6	0.6
Stem	H151_vs_Ctrl	GOBP_PROTEIN_DEGLYCOSYLATION	-0.112156	0.0573446	-1.05847	0.134986	-0.440369	0.179548	10	1
Stem	H151_vs_Ctrl	GOBP_PROTEIN_DEMANNOSYLATION	-0.0486166	0.0319158	-0.564633	0.743295	-0.223304	0.0972904	10	1
Stem	H151_vs_Ctrl	GOBP_PROTEIN_DEMETHYLATION	-0.190854	0.167813	-1.13734	0.235584	-0.663029	0.459436	10	1
Stem	H151_vs_Ctrl	GOBP_PROTEIN_DENEDDYLATION	-0.117146	0.0930578	0.281579	1.07027	-0.424674	0.27269	10	1
Stem	H151_vs_Ctrl	GOBP_PROTEIN_DEPALMITOYLATION	-0.046269	0.0306801	-0.051636	0.926854	-0.213071	0.132455	10	1
Stem	H151_vs_Ctrl	GOBP_PROTEIN_DEPHOSPHORYLATION	-0.538359	0.32291	-1.26917	0.114856	-1.50227	0.635414	10	1
Stem	H151_vs_Ctrl	GOBP_PROTEIN_DESTABILIZATION	-0.450582	0.304397	-1.37207	0.159254	-1.30769	0.637437	10	1
Stem	H151_vs_Ctrl	GOBP_PROTEIN_DESUMOYLATION	-0.0743866	0.0586546	0.368741	0.948243	-0.31843	0.198642	10	1
Stem	H151_vs_Ctrl	GOBP_PROTEIN_DE_ADP_RIBOSYLATION	-0.130708	0.120906	1.05686	0.312373	-0.463665	0.339598	10	1
Stem	H151_vs_Ctrl	GOBP_PROTEIN_DNA_COMPLEX_ASSEMBLY	-2.15927	2.71163	1.33667	0.913399	-3.72033	3.28827	10	1
Stem	H151_vs_Ctrl	GOBP_PROTEIN_DNA_COMPLEX_DISASSEMBLY	-0.0971674	0.124363	-0.805035	0.615953	-0.368978	0.383457	10	1
Stem	H151_vs_Ctrl	GOBP_PROTEIN_DNA_COMPLEX_SUBUNIT_ORGANIZATION	-1.53095	1.93847	1.15421	0.898607	-2.86101	2.34331	10	1
Stem	H151_vs_Ctrl	GOBP_PROTEIN_DNA_COVALENT_CROSS_LINKING_REPAIR	-0.081792	0.0543039	-0.991618	0.212765	-0.349211	0.243401	10	1
Stem	H151_vs_Ctrl	GOBP_PROTEIN_EXIT_FROM_ENDOPLASMIC_RETICULUM	-0.254114	0.18959	-1.20068	0.206398	-0.821896	0.449934	10	1
Stem	H151_vs_Ctrl	GOBP_PROTEIN_EXPORT_FROM_NUCLEUS	-0.0454029	0.0364195	-0.896519	0.0844858	-0.199115	0.110085	10	1
Stem	H151_vs_Ctrl	GOBP_PROTEIN_FOLDING	-0.287725	0.240834	-1.16187	0.156102	-0.904917	0.583915	10	1
Stem	H151_vs_Ctrl	GOBP_PROTEIN_FOLDING_IN_ENDOPLASMIC_RETICULUM	-0.24833	0.189048	-0.998919	0.791016	-0.796223	0.442044	10	1
Stem	H151_vs_Ctrl	GOBP_PROTEIN_GERANYLGERANYLATION	-0.0627437	0.0772468	0.603991	0.68016	-0.241596	0.266888	10	1
Stem	H151_vs_Ctrl	GOBP_PROTEIN_HETEROTETRAMERIZATION	-0.147337	0.133075	1.07157	0.309662	-0.526521	0.400952	10	1
Stem	H151_vs_Ctrl	GOBP_PROTEIN_HEXAMERIZATION	-0.0521362	0.0494492	0.508659	0.772558	-0.233488	0.180812	10	1
Stem	H151_vs_Ctrl	GOBP_PROTEIN_HYDROXYLATION	-0.445553	0.287756	1.42693	0.272292	-1.27233	0.638356	9	0.9
Stem	H151_vs_Ctrl	GOBP_PROTEIN_IMPORT	-0.551056	0.432237	-1.29547	0.14402	-1.51722	0.807439	10	1
Stem	H151_vs_Ctrl	GOBP_PROTEIN_IMPORT_INTO_MITOCHONDRIAL_MATRIX	-0.0909603	0.0884471	0.112836	1.04425	-0.360968	0.31015	10	1
Stem	H151_vs_Ctrl	GOBP_PROTEIN_IMPORT_INTO_PEROXISOME_MATRIX	-0.109023	0.0876479	0.738924	0.78293	-0.428028	0.297145	10	1
Stem	H151_vs_Ctrl	GOBP_PROTEIN_IMPORT_INTO_PEROXISOME_MEMBRANE	-0.162774	0.192685	-0.938321	0.64369	-0.554974	0.453753	10	1
Stem	H151_vs_Ctrl	GOBP_PROTEIN_INSERTION_INTO_ER_MEMBRANE	-0.106867	0.0892151	0.0202618	1.08466	-0.402865	0.278518	10	1
Stem	H151_vs_Ctrl	GOBP_PROTEIN_INSERTION_INTO_ER_MEMBRANE_BY_STOP_TRANSFER_MEMBRANE_ANCHOR_SEQUENCE	-0.0893656	0.11843	-0.953216	0.23905	-0.34276	0.357606	10	1
Stem	H151_vs_Ctrl	GOBP_PROTEIN_INSERTION_INTO_MEMBRANE	-0.107156	0.118546	0.260681	1.0228	-0.38935	0.334735	10	1
Stem	H151_vs_Ctrl	GOBP_PROTEIN_INSERTION_INTO_MITOCHONDRIAL_INNER_MEMBRANE	-0.207487	0.107477	1.21595	0.247133	-0.73176	0.345833	10	1
Stem	H151_vs_Ctrl	GOBP_PROTEIN_INSERTION_INTO_MITOCHONDRIAL_MEMBRANE_INVOLVED_IN_APOPTOTIC_SIGNALING_PATHWAY	-0.049369	0.0738172	0.232488	0.828331	-0.178275	0.218919	10	1
Stem	H151_vs_Ctrl	GOBP_PROTEIN_K11_LINKED_DEUBIQUITINATION	-0.13719	0.104711	-1.08777	0.209501	-0.499224	0.322669	10	1
Stem	H151_vs_Ctrl	GOBP_PROTEIN_K11_LINKED_UBIQUITINATION	-0.042563	0.0457756	-0.357628	0.821821	-0.178437	0.157131	10	1
Stem	H151_vs_Ctrl	GOBP_PROTEIN_K27_LINKED_UBIQUITINATION	-0.0859231	0.15779	0.517372	0.785555	-0.310833	0.457492	10	1
Stem	H151_vs_Ctrl	GOBP_PROTEIN_K29_LINKED_UBIQUITINATION	-0.121831	0.21836	0.45354	0.94187	-0.403327	0.520141	10	1
Stem	H151_vs_Ctrl	GOBP_PROTEIN_K48_LINKED_DEUBIQUITINATION	-0.320816	0.269916	-1.28673	0.171264	-0.978086	0.513821	10	1
Stem	H151_vs_Ctrl	GOBP_PROTEIN_K48_LINKED_UBIQUITINATION	-0.175683	0.122014	-1.12381	0.140352	-0.626425	0.323832	10	1
Stem	H151_vs_Ctrl	GOBP_PROTEIN_K63_LINKED_DEUBIQUITINATION	-0.434445	0.304866	-1.37731	0.166783	-1.2671	0.593187	10	1
Stem	H151_vs_Ctrl	GOBP_PROTEIN_K63_LINKED_UBIQUITINATION	-0.322432	0.207922	-1.26821	0.173701	-1.01475	0.498517	10	1
Stem	H151_vs_Ctrl	GOBP_PROTEIN_K6_LINKED_UBIQUITINATION	-0.0875801	0.117504	-0.245631	0.984651	-0.325499	0.335111	10	1
Stem	H151_vs_Ctrl	GOBP_PROTEIN_LINEAR_POLYUBIQUITINATION	-0.177594	0.13005	-1.17176	0.186393	-0.640218	0.342191	9	0.9
Stem	H151_vs_Ctrl	GOBP_PROTEIN_LIPID_COMPLEX_ASSEMBLY	-0.193629	0.148861	-0.994884	0.701804	-0.684409	0.377313	10	1
Stem	H151_vs_Ctrl	GOBP_PROTEIN_LIPOYLATION	-0.0649051	0.0394418	-0.825776	0.5604	-0.291567	0.144724	10	1
Stem	H151_vs_Ctrl	GOBP_PROTEIN_LOCALIZATION_TO_ADHERENS_JUNCTION	-0.0372347	0.0402851	-0.184352	0.831563	-0.163346	0.152452	10	1
Stem	H151_vs_Ctrl	GOBP_PROTEIN_LOCALIZATION_TO_CELL_CELL_JUNCTION	-0.124598	0.120697	-0.903791	0.579079	-0.46192	0.384041	10	1
Stem	H151_vs_Ctrl	GOBP_PROTEIN_LOCALIZATION_TO_CELL_CORTEX	-0.129595	0.0820377	-1.10994	0.154104	-0.497129	0.228297	10	1
Stem	H151_vs_Ctrl	GOBP_PROTEIN_LOCALIZATION_TO_CELL_PERIPHERY	-1.17446	0.87602	-1.39104	0.139139	-2.53594	1.31163	10	1
Stem	H151_vs_Ctrl	GOBP_PROTEIN_LOCALIZATION_TO_CHROMATIN	-0.207793	0.184432	-0.936403	0.777847	-0.719753	0.467103	10	1
Stem	H151_vs_Ctrl	GOBP_PROTEIN_LOCALIZATION_TO_CHROMOSOME	-0.410608	0.835348	-0.943598	0.762956	-0.995951	1.38893	10	1
Stem	H151_vs_Ctrl	GOBP_PROTEIN_LOCALIZATION_TO_CHROMOSOME_CENTROMERIC_REGION	-0.248274	0.339935	-0.936321	0.74994	-0.757123	0.799206	10	1
Stem	H151_vs_Ctrl	GOBP_PROTEIN_LOCALIZATION_TO_CHROMOSOME_TELOMERIC_REGION	-0.163494	0.204386	-0.721994	0.879317	-0.560843	0.518846	10	1
Stem	H151_vs_Ctrl	GOBP_PROTEIN_LOCALIZATION_TO_CILIARY_MEMBRANE	-0.0515092	0.035492	-0.347578	0.874745	-0.22974	0.134403	10	1
Stem	H151_vs_Ctrl	GOBP_PROTEIN_LOCALIZATION_TO_CILIUM	-0.116555	0.0304075	1.10648	0.0529984	-0.605162	0.140109	2	0.2
Stem	H151_vs_Ctrl	GOBP_PROTEIN_LOCALIZATION_TO_CONDENSED_CHROMOSOME	-0.152387	0.196565	-0.275195	1.03284	-0.468072	0.539524	10	1
Stem	H151_vs_Ctrl	GOBP_PROTEIN_LOCALIZATION_TO_CYTOPLASMIC_STRESS_GRANULE	-0.0311037	0.0331426	-0.446082	0.675618	-0.141285	0.135626	10	1
Stem	H151_vs_Ctrl	GOBP_PROTEIN_LOCALIZATION_TO_CYTOSKELETON	-0.0479203	0.049329	-0.416442	0.831358	-0.198982	0.177844	10	1
Stem	H151_vs_Ctrl	GOBP_PROTEIN_LOCALIZATION_TO_EARLY_ENDOSOME	-0.301694	0.232124	-1.30946	0.173842	-0.959216	0.487556	10	1
Stem	H151_vs_Ctrl	GOBP_PROTEIN_LOCALIZATION_TO_ENDOPLASMIC_RETICULUM	-0.126082	0.109959	-0.802762	0.723455	-0.463821	0.290802	10	1
Stem	H151_vs_Ctrl	GOBP_PROTEIN_LOCALIZATION_TO_ENDOPLASMIC_RETICULUM_EXIT_SITE	-0.51569	0.224095	-1.46063	0.0876329	-1.47503	0.371389	10	1
Stem	H151_vs_Ctrl	GOBP_PROTEIN_LOCALIZATION_TO_ENDOSOME	-0.65505	0.315566	-1.53374	0.135039	-1.74786	0.567901	10	1
Stem	H151_vs_Ctrl	GOBP_PROTEIN_LOCALIZATION_TO_GOLGI_APPARATUS	-0.298242	0.208563	-1.25994	0.270267	-0.954066	0.488267	10	1
Stem	H151_vs_Ctrl	GOBP_PROTEIN_LOCALIZATION_TO_LYSOSOME	-0.220663	0.11674	-1.21554	0.152677	-0.794952	0.36026	10	1
Stem	H151_vs_Ctrl	GOBP_PROTEIN_LOCALIZATION_TO_MICROTUBULE	-0.146012	0.0964494	-1.13067	0.141217	-0.552123	0.267325	10	1
Stem	H151_vs_Ctrl	GOBP_PROTEIN_LOCALIZATION_TO_MICROTUBULE_ORGANIZING_CENTER	-0.0841257	0.114407	0.084764	0.980031	-0.303434	0.347416	10	1
Stem	H151_vs_Ctrl	GOBP_PROTEIN_LOCALIZATION_TO_MITOCHONDRION	-0.0576802	0.0487256	0.206058	0.975661	-0.253205	0.172038	10	1
Stem	H151_vs_Ctrl	GOBP_PROTEIN_LOCALIZATION_TO_NUCLEAR_BODY	-0.128068	0.153931	-0.725771	0.825478	-0.460685	0.414919	10	1
Stem	H151_vs_Ctrl	GOBP_PROTEIN_LOCALIZATION_TO_NUCLEAR_ENVELOPE	-0.0624736	0.0749765	-0.513459	0.78765	-0.249579	0.236205	10	1
Stem	H151_vs_Ctrl	GOBP_PROTEIN_LOCALIZATION_TO_NUCLEOLUS	-0.0392379	0.0344785	0.143571	0.873693	-0.182405	0.14606	10	1
Stem	H151_vs_Ctrl	GOBP_PROTEIN_LOCALIZATION_TO_NUCLEOPLASM	-0.150453	0.191798	-0.881197	0.673898	-0.510966	0.486446	10	1
Stem	H151_vs_Ctrl	GOBP_PROTEIN_LOCALIZATION_TO_NUCLEUS	-0.69335	0.728482	-1.28903	0.184092	-1.70888	1.21808	10	1
Stem	H151_vs_Ctrl	GOBP_PROTEIN_LOCALIZATION_TO_PERINUCLEAR_REGION_OF_CYTOPLASM	-0.180073	0.164145	-1.16463	0.164105	-0.604916	0.354715	10	1
Stem	H151_vs_Ctrl	GOBP_PROTEIN_LOCALIZATION_TO_PHAGOPHORE_ASSEMBLY_SITE	-0.282152	0.238658	1.26605	0.291889	-0.910741	0.623917	10	1
Stem	H151_vs_Ctrl	GOBP_PROTEIN_LOCALIZATION_TO_PLASMA_MEMBRANE	-1.1956	0.900002	-1.41282	0.149774	-2.56495	1.32947	10	1
Stem	H151_vs_Ctrl	GOBP_PROTEIN_LOCALIZATION_TO_VACUOLE	-0.29605	0.138142	-1.26716	0.104245	-0.983818	0.320518	10	1
Stem	H151_vs_Ctrl	GOBP_PROTEIN_MANNOSYLATION	-0.068548	0.0702208	0.319517	0.927367	-0.297123	0.28995	10	1
Stem	H151_vs_Ctrl	GOBP_PROTEIN_MATURATION_BY_4FE_4S_CLUSTER_TRANSFER	-0.178781	0.222795	0.776687	0.895027	-0.582574	0.512644	10	1
Stem	H151_vs_Ctrl	GOBP_PROTEIN_MATURATION_BY_IRON_SULFUR_CLUSTER_TRANSFER	-0.100602	0.120827	0.524198	0.87262	-0.353926	0.35058	10	1
Stem	H151_vs_Ctrl	GOBP_PROTEIN_MATURATION_BY_PROTEIN_FOLDING	-0.139892	0.119396	-1.05633	0.285725	-0.51899	0.43694	10	1
Stem	H151_vs_Ctrl	GOBP_PROTEIN_METHYLATION	-0.19336	0.198421	0.505773	0.982738	-0.643528	0.499095	10	1
Stem	H151_vs_Ctrl	GOBP_PROTEIN_MODIFICATION_BY_SMALL_PROTEIN_REMOVAL	-0.28975	0.36504	-1.14156	0.169459	-0.838436	0.711848	10	1
Stem	H151_vs_Ctrl	GOBP_PROTEIN_MONOUBIQUITINATION	-0.499682	0.393803	-1.33662	0.194761	-1.39616	0.848851	10	1
Stem	H151_vs_Ctrl	GOBP_PROTEIN_MONO_ADP_RIBOSYLATION	-0.64215	0.258683	-1.54947	0.090554	-1.73372	0.469348	10	1
Stem	H151_vs_Ctrl	GOBP_PROTEIN_NEDDYLATION	-0.044922	0.0328446	0.693	0.560191	-0.203376	0.144598	10	1
Stem	H151_vs_Ctrl	GOBP_PROTEIN_NITROSYLATION	-0.128642		-1.14723		-0.522442		1	0.1
Stem	H151_vs_Ctrl	GOBP_PROTEIN_N_LINKED_GLYCOSYLATION	-0.040062	0.0518071	-0.337676	0.822592	-0.155428	0.169663	10	1
Stem	H151_vs_Ctrl	GOBP_PROTEIN_O_LINKED_FUCOSYLATION	-0.119767	0.0951015	-1.0572	0.23279	-0.464852	0.343641	10	1
Stem	H151_vs_Ctrl	GOBP_PROTEIN_O_LINKED_GLYCOSYLATION	-0.169324	0.118401	-1.09931	0.16917	-0.586331	0.322179	10	1
Stem	H151_vs_Ctrl	GOBP_PROTEIN_O_LINKED_GLYCOSYLATION_VIA_SERINE	-0.127638	0.0820522	1.1177	0.178749	-0.502203	0.243791	10	1
Stem	H151_vs_Ctrl	GOBP_PROTEIN_O_LINKED_MANNOSYLATION	-0.110992	0.0983931	0.880409	0.611264	-0.448617	0.35244	10	1
Stem	H151_vs_Ctrl	GOBP_PROTEIN_PALMITOYLATION	-0.355011	0.21504	-1.35619	0.165072	-1.12907	0.563492	10	1
Stem	H151_vs_Ctrl	GOBP_PROTEIN_PEPTIDYL_PROLYL_ISOMERIZATION	-0.0538313	0.0327278	0.0746639	0.96359	-0.247833	0.124046	10	1
Stem	H151_vs_Ctrl	GOBP_PROTEIN_POLYMERIZATION	-0.601965	0.396383	-1.28987	0.121016	-1.54202	0.759423	6	0.6
Stem	H151_vs_Ctrl	GOBP_PROTEIN_POLYUBIQUITINATION	-0.790067	0.343041	-1.36522	0.0889475	-2.0173	0.634873	10	1
Stem	H151_vs_Ctrl	GOBP_PROTEIN_POLYUFMYLATION	-0.0512772	0.0380317	0.0697376	0.940911	-0.220852	0.141275	10	1
Stem	H151_vs_Ctrl	GOBP_PROTEIN_POLY_ADP_RIBOSYLATION	-0.829896	0.288984	-1.60064	0.0969285	-2.08607	0.500273	10	1
Stem	H151_vs_Ctrl	GOBP_PROTEIN_PROCESSING_INVOLVED_IN_PROTEIN_TARGETING_TO_MITOCHONDRION	-0.115433	0.207776	0.667431	0.747701	-0.418928	0.632044	10	1
Stem	H151_vs_Ctrl	GOBP_PROTEIN_QUALITY_CONTROL_FOR_MISFOLDED_OR_INCOMPLETELY_SYNTHESIZED_PROTEINS	-0.274224	0.115784	-1.29342	0.0886166	-0.919393	0.246951	10	1
Stem	H151_vs_Ctrl	GOBP_PROTEIN_REFOLDING	-0.100945	0.107618	-0.994459	0.217619	-0.37656	0.302797	10	1
Stem	H151_vs_Ctrl	GOBP_PROTEIN_REPAIR	-0.0512979	0.0535377	0.110998	0.897544	-0.216997	0.199976	10	1
Stem	H151_vs_Ctrl	GOBP_PROTEIN_RETENTION_IN_ER_LUMEN	-0.0708085	0.113838	-0.10041	0.947476	-0.248165	0.351577	6	0.6
Stem	H151_vs_Ctrl	GOBP_PROTEIN_RETENTION_IN_GOLGI_APPARATUS	-0.291374	0.137082	-1.31392	0.115633	-0.970964	0.383339	10	1
Stem	H151_vs_Ctrl	GOBP_PROTEIN_STABILIZATION	-0.260475	0.276263	-1.13196	0.175422	-0.825035	0.672292	10	1
Stem	H151_vs_Ctrl	GOBP_PROTEIN_SUMOYLATION	-0.12371	0.0889887	-0.84949	0.685263	-0.491979	0.3318	10	1
Stem	H151_vs_Ctrl	GOBP_PROTEIN_TARGETING	-0.106225	0.120569	-0.607858	0.846727	-0.40975	0.37241	10	1
Stem	H151_vs_Ctrl	GOBP_PROTEIN_TARGETING_TO_LYSOSOME	-0.610367	0.187231	-1.53318	0.0936792	-1.68841	0.402838	10	1
Stem	H151_vs_Ctrl	GOBP_PROTEIN_TARGETING_TO_MEMBRANE	-0.0986434	0.118419	-0.521193	0.873711	-0.365538	0.38607	10	1
Stem	H151_vs_Ctrl	GOBP_PROTEIN_TARGETING_TO_MITOCHONDRION	-0.116698	0.118485	0.658731	0.814235	-0.449093	0.408359	10	1
Stem	H151_vs_Ctrl	GOBP_PROTEIN_TARGETING_TO_PEROXISOME	-0.061206	0.0536215	-0.376121	0.887122	-0.25311	0.195157	10	1
Stem	H151_vs_Ctrl	GOBP_PROTEIN_TARGETING_TO_VACUOLE	-0.580098	0.298677	-1.4636	0.14254	-1.58627	0.576499	10	1
Stem	H151_vs_Ctrl	GOBP_PROTEIN_TRANSMEMBRANE_IMPORT_INTO_INTRACELLULAR_ORGANELLE	-0.0864826	0.0614887	0.23951	1.02574	-0.366385	0.259883	10	1
Stem	H151_vs_Ctrl	GOBP_PROTEIN_TRANSMEMBRANE_TRANSPORT	-0.0866058	0.0649324	-0.183515	1.03281	-0.359036	0.245634	10	1
Stem	H151_vs_Ctrl	GOBP_PROTEIN_TRANSPORT_TO_VACUOLE_INVOLVED_IN_UBIQUITIN_DEPENDENT_PROTEIN_CATABOLIC_PROCESS_VIA_THE_MULTIVESICULAR_BODY_SORTING_PATHWAY	-0.155876	0.147671	-1.12609	0.202748	-0.562714	0.407362	10	1
Stem	H151_vs_Ctrl	GOBP_PROTEIN_TRIMERIZATION	-0.0535375	0.0209568	0.290902	1.0641	-0.239957	0.0399219	3	0.3
Stem	H151_vs_Ctrl	GOBP_PROTEIN_UFMYLATION	-0.0434092	0.0407143	-0.078064	0.88977	-0.188363	0.155218	10	1
Stem	H151_vs_Ctrl	GOBP_PROTON_TRANSMEMBRANE_TRANSPORT	-0.677459	0.752016	0.526024	1.24907	-1.54216	1.39939	10	1
Stem	H151_vs_Ctrl	GOBP_PROTON_TRANSPORTING_TWO_SECTOR_ATPASE_COMPLEX_ASSEMBLY	-0.179409	0.14947	1.12846	0.332767	-0.655775	0.520346	10	1
Stem	H151_vs_Ctrl	GOBP_PROTON_TRANSPORTING_V_TYPE_ATPASE_COMPLEX_ASSEMBLY	-0.150827	0.130452	1.09682	0.348372	-0.576588	0.466988	10	1
Stem	H151_vs_Ctrl	GOBP_PROTOPORPHYRINOGEN_IX_BIOSYNTHETIC_PROCESS	-0.0443622	0.0359154	-0.650696	0.609167	-0.201174	0.122875	10	1
Stem	H151_vs_Ctrl	GOBP_PROTOPORPHYRINOGEN_IX_METABOLIC_PROCESS	-0.0362745	0.0420988	0.0343655	0.867679	-0.164674	0.134075	10	1
Stem	H151_vs_Ctrl	GOBP_PROXIMAL_TUBULE_DEVELOPMENT	-0.0936843	0.0952287	-0.984188	0.228146	-0.357642	0.28704	10	1
Stem	H151_vs_Ctrl	GOBP_PRO_B_CELL_DIFFERENTIATION	-0.0444304	0.0421488	-0.209751	0.877155	-0.19057	0.153768	10	1
Stem	H151_vs_Ctrl	GOBP_PSEUDOPODIUM_ORGANIZATION	-0.137375	0.123399	-1.07359	0.241987	-0.500112	0.36195	8	0.8
Stem	H151_vs_Ctrl	GOBP_PSEUDOURIDINE_SYNTHESIS	-0.0695408	0.0877547	-0.761392	0.573642	-0.276762	0.275733	10	1
Stem	H151_vs_Ctrl	GOBP_PTERIDINE_CONTAINING_COMPOUND_BIOSYNTHETIC_PROCESS	-0.0415859	0.0356489	-0.170131	0.862881	-0.177056	0.134264	10	1
Stem	H151_vs_Ctrl	GOBP_PTERIDINE_CONTAINING_COMPOUND_METABOLIC_PROCESS	-0.0710035	0.0436561	0.0417478	1.02515	-0.317592	0.170697	10	1
Stem	H151_vs_Ctrl	GOBP_PURINE_CONTAINING_COMPOUND_BIOSYNTHETIC_PROCESS	-0.116754	0.109597	0.0570242	1.07556	-0.467483	0.348271	10	1
Stem	H151_vs_Ctrl	GOBP_PURINE_CONTAINING_COMPOUND_CATABOLIC_PROCESS	-0.0366622	0.0219713	0.0151738	0.915659	-0.190381	0.119159	10	1
Stem	H151_vs_Ctrl	GOBP_PURINE_CONTAINING_COMPOUND_METABOLIC_PROCESS	-0.271517	0.395374	-1.04172	0.214003	-0.734801	0.926174	10	1
Stem	H151_vs_Ctrl	GOBP_PURINE_CONTAINING_COMPOUND_SALVAGE	-0.0619558	0.087129	-0.714393	0.586194	-0.255401	0.285803	10	1
Stem	H151_vs_Ctrl	GOBP_PURINE_DEOXYRIBONUCLEOSIDE_MONOPHOSPHATE_METABOLIC_PROCESS	-0.0536291	0.0913067	-0.667402	0.525469	-0.214124	0.333084	10	1
Stem	H151_vs_Ctrl	GOBP_PURINE_DEOXYRIBONUCLEOSIDE_TRIPHOSPHATE_METABOLIC_PROCESS	-0.0406699	0.0285595	-0.151569	0.88046	-0.186353	0.124258	10	1
Stem	H151_vs_Ctrl	GOBP_PURINE_DEOXYRIBONUCLEOTIDE_CATABOLIC_PROCESS	-0.119341	0.114571	1.03451	0.285953	-0.449606	0.342642	10	1
Stem	H151_vs_Ctrl	GOBP_PURINE_DEOXYRIBONUCLEOTIDE_METABOLIC_PROCESS	-0.0556626	0.0398113	0.518082	0.791309	-0.247356	0.150721	10	1
Stem	H151_vs_Ctrl	GOBP_PURINE_NUCLEOBASE_BIOSYNTHETIC_PROCESS	-0.256204	0.224057	1.05795	0.759049	-0.803158	0.536732	10	1
Stem	H151_vs_Ctrl	GOBP_PURINE_NUCLEOBASE_METABOLIC_PROCESS	-0.0895743	0.0817778	0.346103	0.972309	-0.352554	0.281299	10	1
Stem	H151_vs_Ctrl	GOBP_PURINE_NUCLEOSIDE_BIOSYNTHETIC_PROCESS	-0.0468508	0.0623505	-0.26637	0.858141	-0.204408	0.215526	10	1
Stem	H151_vs_Ctrl	GOBP_PURINE_NUCLEOSIDE_CATABOLIC_PROCESS	-0.0928557	0.0863723	-0.860643	0.560324	-0.372083	0.304858	10	1
Stem	H151_vs_Ctrl	GOBP_PURINE_NUCLEOSIDE_DIPHOSPHATE_CATABOLIC_PROCESS	-0.273996	0.117428	1.37897	0.0944141	-0.919857	0.218424	4	0.4
Stem	H151_vs_Ctrl	GOBP_PURINE_NUCLEOSIDE_METABOLIC_PROCESS	-0.0746806	0.0650621	-0.77058	0.55327	-0.279473	0.228346	10	1
Stem	H151_vs_Ctrl	GOBP_PURINE_NUCLEOSIDE_MONOPHOSPHATE_BIOSYNTHETIC_PROCESS	-0.0408165	0.0816325	0.10608	0.855947	-0.160892	0.258678	10	1
Stem	H151_vs_Ctrl	GOBP_PURINE_NUCLEOSIDE_MONOPHOSPHATE_CATABOLIC_PROCESS	-0.0334893	0.042922	-0.0401962	0.83113	-0.149765	0.155104	10	1
Stem	H151_vs_Ctrl	GOBP_PURINE_NUCLEOSIDE_MONOPHOSPHATE_METABOLIC_PROCESS	-0.0974985	0.095018	-0.981676	0.199886	-0.369038	0.314783	10	1
Stem	H151_vs_Ctrl	GOBP_PURINE_NUCLEOSIDE_TRIPHOSPHATE_CATABOLIC_PROCESS	-0.06065	0.0705976	0.64506	0.616121	-0.236184	0.252646	10	1
Stem	H151_vs_Ctrl	GOBP_PURINE_NUCLEOTIDE_CATABOLIC_PROCESS	-0.0473524	0.0512337	0.144517	0.920601	-0.23184	0.220395	10	1
Stem	H151_vs_Ctrl	GOBP_PURINE_NUCLEOTIDE_SALVAGE	-0.0529796	0.0766386	-0.674556	0.582778	-0.221339	0.250478	10	1
Stem	H151_vs_Ctrl	GOBP_PURINE_NUCLEOTIDE_TRANSPORT	-0.0562832	0.0700308	0.392117	0.847874	-0.231991	0.211804	10	1
Stem	H151_vs_Ctrl	GOBP_PURINE_RIBONUCLEOSIDE_METABOLIC_PROCESS	-0.114876	0.103486	-0.997972	0.268241	-0.408378	0.325626	10	1
Stem	H151_vs_Ctrl	GOBP_PURINE_RIBONUCLEOTIDE_SALVAGE	-0.0723196	0.105993	-0.75138	0.595059	-0.28628	0.310941	10	1
Stem	H151_vs_Ctrl	GOBP_PUTRESCINE_BIOSYNTHETIC_PROCESS	-0.0521028	0.0223293	-0.967674	0.167558	-0.275444	0.174789	2	0.2
Stem	H151_vs_Ctrl	GOBP_PUTRESCINE_METABOLIC_PROCESS	-0.0877889	0.0925425	-0.833688	0.55795	-0.351815	0.321359	10	1
Stem	H151_vs_Ctrl	GOBP_PYRAMIDAL_NEURON_DEVELOPMENT	-0.0775407	0.0671581	0.580132	0.931943	-0.33987	0.294813	4	0.4
Stem	H151_vs_Ctrl	GOBP_PYRIMIDINE_CONTAINING_COMPOUND_BIOSYNTHETIC_PROCESS	-0.204993	0.208336	0.568357	1.0482	-0.659245	0.50163	10	1
Stem	H151_vs_Ctrl	GOBP_PYRIMIDINE_CONTAINING_COMPOUND_CATABOLIC_PROCESS	-0.073164	0.0736562	0.106793	0.996374	-0.300591	0.238227	10	1
Stem	H151_vs_Ctrl	GOBP_PYRIMIDINE_CONTAINING_COMPOUND_METABOLIC_PROCESS	-0.17713	0.232316	0.500315	1.00331	-0.566936	0.507788	10	1
Stem	H151_vs_Ctrl	GOBP_PYRIMIDINE_CONTAINING_COMPOUND_SALVAGE	-0.255841	0.255531	-1.23439	0.234271	-0.841147	0.628747	10	1
Stem	H151_vs_Ctrl	GOBP_PYRIMIDINE_CONTAINING_COMPOUND_TRANSMEMBRANE_TRANSPORT	-0.0974921	0.124067	0.28641	1.38914	-0.403286	0.478047	2	0.2
Stem	H151_vs_Ctrl	GOBP_PYRIMIDINE_DEOXYRIBONUCLEOSIDE_METABOLIC_PROCESS	-0.144529	0.119013	0.973638	0.624769	-0.549116	0.39657	10	1
Stem	H151_vs_Ctrl	GOBP_PYRIMIDINE_DEOXYRIBONUCLEOSIDE_MONOPHOSPHATE_METABOLIC_PROCESS	-0.0870315	0.128046	0.246337	0.972697	-0.314944	0.345572	10	1
Stem	H151_vs_Ctrl	GOBP_PYRIMIDINE_DEOXYRIBONUCLEOSIDE_TRIPHOSPHATE_METABOLIC_PROCESS	-0.47618	0.311542	1.46596	0.231341	-1.32715	0.608824	10	1
Stem	H151_vs_Ctrl	GOBP_PYRIMIDINE_DEOXYRIBONUCLEOTIDE_BIOSYNTHETIC_PROCESS	-0.320559	0.303661	1.14149	0.724173	-0.931866	0.653713	10	1
Stem	H151_vs_Ctrl	GOBP_PYRIMIDINE_DEOXYRIBONUCLEOTIDE_METABOLIC_PROCESS	-0.159831	0.273067	0.547887	0.948296	-0.489395	0.580752	10	1
Stem	H151_vs_Ctrl	GOBP_PYRIMIDINE_DIMER_REPAIR	-0.0443015	0.0800766	0.0386447	0.855229	-0.170098	0.223278	10	1
Stem	H151_vs_Ctrl	GOBP_PYRIMIDINE_NUCLEOBASE_BIOSYNTHETIC_PROCESS	-0.257526	0.172888	-1.281	0.196007	-0.89125	0.531313	10	1
Stem	H151_vs_Ctrl	GOBP_PYRIMIDINE_NUCLEOBASE_METABOLIC_PROCESS	-0.0962112	0.0629539	-0.802316	0.707596	-0.400444	0.203475	10	1
Stem	H151_vs_Ctrl	GOBP_PYRIMIDINE_NUCLEOSIDE_CATABOLIC_PROCESS	-0.0510243	0.0577245	-0.140818	0.913351	-0.220471	0.206233	10	1
Stem	H151_vs_Ctrl	GOBP_PYRIMIDINE_NUCLEOSIDE_DIPHOSPHATE_BIOSYNTHETIC_PROCESS	-0.0508954	0.0591682	-0.385849	0.824315	-0.225858	0.244312	10	1
Stem	H151_vs_Ctrl	GOBP_PYRIMIDINE_NUCLEOSIDE_DIPHOSPHATE_METABOLIC_PROCESS	-0.040681	0.0429587	-0.0384567	0.874243	-0.184991	0.193564	10	1
Stem	H151_vs_Ctrl	GOBP_PYRIMIDINE_NUCLEOSIDE_METABOLIC_PROCESS	-0.0401016	0.0303737	-0.00530342	0.907489	-0.189817	0.122119	10	1
Stem	H151_vs_Ctrl	GOBP_PYRIMIDINE_NUCLEOSIDE_MONOPHOSPHATE_BIOSYNTHETIC_PROCESS	-0.0763534	0.0668332	-0.576746	0.831605	-0.338794	0.291038	10	1
Stem	H151_vs_Ctrl	GOBP_PYRIMIDINE_NUCLEOSIDE_MONOPHOSPHATE_CATABOLIC_PROCESS	-0.0637536	0.0564188	-0.631018	0.727716	-0.273513	0.220174	10	1
Stem	H151_vs_Ctrl	GOBP_PYRIMIDINE_NUCLEOSIDE_MONOPHOSPHATE_METABOLIC_PROCESS	-0.0658634	0.0640578	-0.393715	0.880113	-0.283969	0.267051	10	1
Stem	H151_vs_Ctrl	GOBP_PYRIMIDINE_NUCLEOSIDE_TRANSPORT	-0.0190866	0.000804139	-0.0406422	1.04925	-0.103156	0.018382	2	0.2
Stem	H151_vs_Ctrl	GOBP_PYRIMIDINE_NUCLEOSIDE_TRIPHOSPHATE_BIOSYNTHETIC_PROCESS	-0.325024	0.256981	1.17002	0.690873	-0.984543	0.552913	10	1
Stem	H151_vs_Ctrl	GOBP_PYRIMIDINE_NUCLEOSIDE_TRIPHOSPHATE_METABOLIC_PROCESS	-0.205073	0.19126	0.809899	0.901754	-0.670319	0.453703	10	1
Stem	H151_vs_Ctrl	GOBP_PYRIMIDINE_NUCLEOTIDE_CATABOLIC_PROCESS	-0.0478371	0.0408607	0.0537899	0.928558	-0.211217	0.128829	10	1
Stem	H151_vs_Ctrl	GOBP_PYRIMIDINE_NUCLEOTIDE_METABOLIC_PROCESS	-0.153452	0.173577	0.304973	1.0813	-0.5144	0.400044	10	1
Stem	H151_vs_Ctrl	GOBP_PYRIMIDINE_RIBONUCLEOSIDE_DIPHOSPHATE_METABOLIC_PROCESS	-0.0571266	0.0707877	-0.60009	0.707092	-0.24748	0.275914	10	1
Stem	H151_vs_Ctrl	GOBP_PYRIMIDINE_RIBONUCLEOSIDE_MONOPHOSPHATE_METABOLIC_PROCESS	-0.137212	0.0957156	-0.961859	0.616026	-0.556361	0.386845	10	1
Stem	H151_vs_Ctrl	GOBP_PYRIMIDINE_RIBONUCLEOSIDE_TRIPHOSPHATE_BIOSYNTHETIC_PROCESS	-0.129571	0.0989151	0.90645	0.648717	-0.486124	0.2777	10	1
Stem	H151_vs_Ctrl	GOBP_PYRIMIDINE_RIBONUCLEOSIDE_TRIPHOSPHATE_METABOLIC_PROCESS	-0.0725735	0.0440473	0.0491486	1.01225	-0.301656	0.131334	10	1
Stem	H151_vs_Ctrl	GOBP_PYRIMIDINE_RIBONUCLEOTIDE_BIOSYNTHETIC_PROCESS	-0.0549576	0.0343207	-0.136233	0.95345	-0.249327	0.144498	10	1
Stem	H151_vs_Ctrl	GOBP_PYRIMIDINE_RIBONUCLEOTIDE_CATABOLIC_PROCESS	-0.0612793	0.0544486	-0.625232	0.718094	-0.26193	0.216794	10	1
Stem	H151_vs_Ctrl	GOBP_PYRIMIDINE_RIBONUCLEOTIDE_METABOLIC_PROCESS	-0.0636206	0.0593111	-0.460945	0.887602	-0.300685	0.260983	10	1
Stem	H151_vs_Ctrl	GOBP_PYRUVATE_METABOLIC_PROCESS	-0.503794	0.532299	-1.28645	0.23521	-1.29602	0.968676	10	1
Stem	H151_vs_Ctrl	GOBP_PYRUVATE_TRANSPORT	-0.354407	0.155889	-1.34783	0.0942334	-1.07361	0.336559	4	0.4
Stem	H151_vs_Ctrl	GOBP_P_BODY_ASSEMBLY	-0.11303	0.082299	-0.721997	0.824113	-0.450833	0.328882	10	1
Stem	H151_vs_Ctrl	GOBP_QUATERNARY_AMMONIUM_GROUP_TRANSPORT	-0.0835991	0.140254	0.89525	0.296904	-0.312012	0.435562	10	1
Stem	H151_vs_Ctrl	GOBP_QUINONE_METABOLIC_PROCESS	-0.2665	0.172232	1.23814	0.233779	-0.901855	0.511707	10	1
Stem	H151_vs_Ctrl	GOBP_RAB_PROTEIN_SIGNAL_TRANSDUCTION	-0.0628687	0.0693479	0.891707	0.236001	-0.278838	0.278485	10	1
Stem	H151_vs_Ctrl	GOBP_RAC_PROTEIN_SIGNAL_TRANSDUCTION	-0.0637847	0.0720934	-0.135366	0.960456	-0.253343	0.238719	10	1
Stem	H151_vs_Ctrl	GOBP_RAL_PROTEIN_SIGNAL_TRANSDUCTION	-0.101647	0.113302	1.00869	0.212334	-0.371821	0.270547	10	1
Stem	H151_vs_Ctrl	GOBP_RAP_PROTEIN_SIGNAL_TRANSDUCTION	-0.100765	0.109944	0.715086	0.740289	-0.375649	0.338901	10	1
Stem	H151_vs_Ctrl	GOBP_RAS_PROTEIN_SIGNAL_TRANSDUCTION	-0.0774693	0.0642747	-0.600484	0.817665	-0.322826	0.232936	10	1
Stem	H151_vs_Ctrl	GOBP_RECEPTOR_CATABOLIC_PROCESS	-0.111431	0.10328	-1.04154	0.13963	-0.424155	0.247617	10	1
Stem	H151_vs_Ctrl	GOBP_RECEPTOR_MEDIATED_ENDOCYTOSIS_INVOLVED_IN_CHOLESTEROL_TRANSPORT	-0.195027	0.211751	-0.994446	0.690964	-0.683267	0.551715	10	1
Stem	H151_vs_Ctrl	GOBP_RECEPTOR_RECYCLING	-0.102961	0.083062	-0.845154	0.618906	-0.399735	0.294792	10	1
Stem	H151_vs_Ctrl	GOBP_RECOMBINATIONAL_REPAIR	-0.390918	0.705857	0.291691	1.12148	-0.876849	1.18087	10	1
Stem	H151_vs_Ctrl	GOBP_REELIN_MEDIATED_SIGNALING_PATHWAY	-0.0725375	0.07961	-0.622005	0.75909	-0.29456	0.261029	10	1
Stem	H151_vs_Ctrl	GOBP_REGULATION_BY_VIRUS_OF_VIRAL_PROTEIN_LEVELS_IN_HOST_CELL	-0.0574365	0.0435643	-0.430239	0.865727	-0.255101	0.177456	10	1
Stem	H151_vs_Ctrl	GOBP_REGULATION_OF_ACTIN_FILAMENT_LENGTH	-0.814774		-1.45687		-2.11319		1	0.1
Stem	H151_vs_Ctrl	GOBP_REGULATION_OF_ACTIN_NUCLEATION	-0.0568999	0.0505402	-0.896709	0.164895	-0.23495	0.186476	10	1
Stem	H151_vs_Ctrl	GOBP_REGULATION_OF_ADIPOSE_TISSUE_DEVELOPMENT	-0.407886	0.362727	-1.37472	0.151579	-1.17627	0.630636	10	1
Stem	H151_vs_Ctrl	GOBP_REGULATION_OF_AEROBIC_RESPIRATION	-0.10457	0.119429	-0.817668	0.617413	-0.373167	0.327311	10	1
Stem	H151_vs_Ctrl	GOBP_REGULATION_OF_ALKALINE_PHOSPHATASE_ACTIVITY	-0.107865	0.0502885	-1.07256	0.135914	-0.423627	0.190719	8	0.8
Stem	H151_vs_Ctrl	GOBP_REGULATION_OF_ALTERNATIVE_MRNA_SPLICING_VIA_SPLICEOSOME	-0.1734	0.138437	-1.10675	0.203257	-0.602798	0.378574	10	1
Stem	H151_vs_Ctrl	GOBP_REGULATION_OF_AMYLOID_BETA_CLEARANCE	-0.401736	0.18955	-1.40016	0.195991	-1.24067	0.531981	7	0.7
Stem	H151_vs_Ctrl	GOBP_REGULATION_OF_AMYLOID_FIBRIL_FORMATION	-0.0584474	0.0623997	-0.196484	0.983682	-0.273301	0.240942	7	0.7
Stem	H151_vs_Ctrl	GOBP_REGULATION_OF_AMYLOID_PRECURSOR_PROTEIN_CATABOLIC_PROCESS	-0.256372	0.173385	-1.24672	0.191633	-0.877641	0.438658	10	1
Stem	H151_vs_Ctrl	GOBP_REGULATION_OF_ANDROGEN_RECEPTOR_SIGNALING_PATHWAY	-0.263031	0.174475	-1.27157	0.17556	-0.876825	0.442302	10	1
Stem	H151_vs_Ctrl	GOBP_REGULATION_OF_ANION_CHANNEL_ACTIVITY	-0.0595563	0.0518608	0.201098	0.95252	-0.265686	0.206087	10	1
Stem	H151_vs_Ctrl	GOBP_REGULATION_OF_ANOIKIS	-0.0877653	0.0789565	-0.766119	0.631465	-0.339225	0.276895	10	1
Stem	H151_vs_Ctrl	GOBP_REGULATION_OF_ANTIGEN_RECEPTOR_MEDIATED_SIGNALING_PATHWAY	-0.528573	0.264171	-1.38376	0.19944	-1.37722	0.61677	5	0.5
Stem	H151_vs_Ctrl	GOBP_REGULATION_OF_APOPTOTIC_DNA_FRAGMENTATION	-0.0728938	0.0404008	-0.627167	0.812291	-0.31439	0.14588	10	1
Stem	H151_vs_Ctrl	GOBP_REGULATION_OF_APOPTOTIC_PROCESS_INVOLVED_IN_DEVELOPMENT	-0.0814499	0.026556	-0.258439	1.08043	-0.33141	0.0781719	5	0.5
Stem	H151_vs_Ctrl	GOBP_REGULATION_OF_APOPTOTIC_SIGNALING_PATHWAY	-0.193821	0.124837	-1.1076	0.08765	-0.708265	0.361729	10	1
Stem	H151_vs_Ctrl	GOBP_REGULATION_OF_ARP2_3_COMPLEX_MEDIATED_ACTIN_NUCLEATION	-0.107558	0.111865	-0.958985	0.286175	-0.380802	0.355343	10	1
Stem	H151_vs_Ctrl	GOBP_REGULATION_OF_ASPARTIC_TYPE_ENDOPEPTIDASE_ACTIVITY_INVOLVED_IN_AMYLOID_PRECURSOR_PROTEIN_CATABOLIC_PROCESS	-0.280429	0.252752	-1.29945	0.157883	-0.913757	0.498486	10	1
Stem	H151_vs_Ctrl	GOBP_REGULATION_OF_ASPARTIC_TYPE_PEPTIDASE_ACTIVITY	-0.342716	0.287732	-1.3498	0.173182	-1.06939	0.567659	10	1
Stem	H151_vs_Ctrl	GOBP_REGULATION_OF_ATP_BIOSYNTHETIC_PROCESS	-0.0871746	0.0755658	-0.817476	0.601343	-0.337134	0.187024	10	1
Stem	H151_vs_Ctrl	GOBP_REGULATION_OF_ATP_DEPENDENT_ACTIVITY	-0.0582971	0.0504574	-0.913959	0.140836	-0.238397	0.178242	4	0.4
Stem	H151_vs_Ctrl	GOBP_REGULATION_OF_ATP_METABOLIC_PROCESS	-0.0972756	0.0834053	-0.674749	0.797483	-0.372188	0.240034	10	1
Stem	H151_vs_Ctrl	GOBP_REGULATION_OF_ATTACHMENT_OF_SPINDLE_MICROTUBULES_TO_KINETOCHORE	-0.276228	0.255159	-1.20225	0.348417	-0.86014	0.651388	10	1
Stem	H151_vs_Ctrl	GOBP_REGULATION_OF_AUTOPHAGOSOME_MATURATION	-0.111339	0.104452	-0.710767	0.814324	-0.423513	0.28128	10	1
Stem	H151_vs_Ctrl	GOBP_REGULATION_OF_AUTOPHAGY	-0.465038	0.26664	-1.22039	0.13838	-1.34243	0.589728	10	1
Stem	H151_vs_Ctrl	GOBP_REGULATION_OF_AUTOPHAGY_OF_MITOCHONDRION	-0.362796	0.253889	-1.32968	0.196122	-1.14399	0.627552	10	1
Stem	H151_vs_Ctrl	GOBP_REGULATION_OF_AUTOPHAGY_OF_MITOCHONDRION_IN_RESPONSE_TO_MITOCHONDRIAL_DEPOLARIZATION	-0.0761807	0.061474	0.56339	0.832069	-0.315886	0.196795	10	1
Stem	H151_vs_Ctrl	GOBP_REGULATION_OF_BARBED_END_ACTIN_FILAMENT_CAPPING	-0.136018	0.142924	-1.04417	0.274219	-0.497313	0.450016	10	1
Stem	H151_vs_Ctrl	GOBP_REGULATION_OF_BILE_ACID_BIOSYNTHETIC_PROCESS	-0.207137	0.267809	-0.844655	0.840878	-0.622636	0.568584	7	0.7
Stem	H151_vs_Ctrl	GOBP_REGULATION_OF_BILE_ACID_METABOLIC_PROCESS	-0.356232	0.400076	-1.21778	0.404525	-0.919276	0.855432	3	0.3
Stem	H151_vs_Ctrl	GOBP_REGULATION_OF_BINDING	-0.351587	0.215198	-1.19079	0.107965	-1.11064	0.526395	10	1
Stem	H151_vs_Ctrl	GOBP_REGULATION_OF_BLOOD_BRAIN_BARRIER_PERMEABILITY	-0.137805	0.134047	-0.732448	0.852963	-0.514204	0.402854	10	1
Stem	H151_vs_Ctrl	GOBP_REGULATION_OF_BLOOD_VESSEL_REMODELING	-0.0902872	0.0815521	0.476337	0.958554	-0.334224	0.264297	6	0.6
Stem	H151_vs_Ctrl	GOBP_REGULATION_OF_B_CELL_APOPTOTIC_PROCESS	-0.087303	0.0943305	-0.505579	0.895201	-0.348467	0.319226	10	1
Stem	H151_vs_Ctrl	GOBP_REGULATION_OF_CALCINEURIN_MEDIATED_SIGNALING	-0.141461	0.184621	-1.04382	0.27822	-0.513075	0.563745	4	0.4
Stem	H151_vs_Ctrl	GOBP_REGULATION_OF_CARBOHYDRATE_BIOSYNTHETIC_PROCESS	-0.0247583		-0.844931		-0.115396		1	0.1
Stem	H151_vs_Ctrl	GOBP_REGULATION_OF_CARBOHYDRATE_CATABOLIC_PROCESS	-0.193837	0.121153	-1.16753	0.139524	-0.691058	0.328222	10	1
Stem	H151_vs_Ctrl	GOBP_REGULATION_OF_CARBOHYDRATE_METABOLIC_PROCESS	-0.0532646	0.0425439	-0.923854	0.109063	-0.227858	0.160898	10	1
Stem	H151_vs_Ctrl	GOBP_REGULATION_OF_CARDIAC_MUSCLE_ADAPTATION	-0.0404608		0.888058		-0.221438		1	0.1
Stem	H151_vs_Ctrl	GOBP_REGULATION_OF_CD8_POSITIVE_ALPHA_BETA_T_CELL_ACTIVATION	-0.163729	0.231056	-1.01857	0.330354	-0.468715	0.549034	3	0.3
Stem	H151_vs_Ctrl	GOBP_REGULATION_OF_CD8_POSITIVE_ALPHA_BETA_T_CELL_DIFFERENTIATION	-0.0392167	0.0288204	-0.238306	0.865051	-0.185849	0.126075	10	1
Stem	H151_vs_Ctrl	GOBP_REGULATION_OF_CDC42_PROTEIN_SIGNAL_TRANSDUCTION	-0.080443	0.0722648	0.231694	0.999524	-0.327522	0.279092	8	0.8
Stem	H151_vs_Ctrl	GOBP_REGULATION_OF_CELLULAR_AMIDE_METABOLIC_PROCESS	-0.363538	0.221928	-1.17974	0.0736356	-1.14561	0.477362	10	1
Stem	H151_vs_Ctrl	GOBP_REGULATION_OF_CELLULAR_CARBOHYDRATE_CATABOLIC_PROCESS	-0.0918849	0.080866	-0.39841	0.982914	-0.361686	0.253855	10	1
Stem	H151_vs_Ctrl	GOBP_REGULATION_OF_CELLULAR_CARBOHYDRATE_METABOLIC_PROCESS	-0.0325679	0.0217231	-0.497865	0.765356	-0.154007	0.0913793	10	1
Stem	H151_vs_Ctrl	GOBP_REGULATION_OF_CELLULAR_PH	-0.490904	0.299642	-1.3688	0.147329	-1.3835	0.554731	7	0.7
Stem	H151_vs_Ctrl	GOBP_REGULATION_OF_CELLULAR_PROTEIN_CATABOLIC_PROCESS	-0.164101	0.173751	-1.07158	0.109667	-0.580745	0.390998	10	1
Stem	H151_vs_Ctrl	GOBP_REGULATION_OF_CELLULAR_RESPIRATION	-0.191752	0.226932	-1.11226	0.212766	-0.614084	0.506177	10	1
Stem	H151_vs_Ctrl	GOBP_REGULATION_OF_CELLULAR_RESPONSE_TO_HEAT	-0.0352714	0.0319825	0.0671568	0.847113	-0.156742	0.127024	10	1
Stem	H151_vs_Ctrl	GOBP_REGULATION_OF_CELLULAR_RESPONSE_TO_HYPOXIA	-0.0757087	0.0520297	-0.96493	0.210657	-0.327258	0.203725	10	1
Stem	H151_vs_Ctrl	GOBP_REGULATION_OF_CELLULAR_RESPONSE_TO_INSULIN_STIMULUS	-0.36411	0.208725	-1.31593	0.143662	-1.12078	0.458402	10	1
Stem	H151_vs_Ctrl	GOBP_REGULATION_OF_CELL_AGING	-0.0637412	0.0450425	-0.727021	0.633957	-0.271736	0.15703	10	1
Stem	H151_vs_Ctrl	GOBP_REGULATION_OF_CELL_CELL_ADHESION_MEDIATED_BY_INTEGRIN	-0.334999	0.258881	-1.30552	0.253425	-1.01944	0.600904	10	1
Stem	H151_vs_Ctrl	GOBP_REGULATION_OF_CELL_CYCLE_CHECKPOINT	-0.181129	0.174975	-0.948782	0.687159	-0.6461	0.457812	10	1
Stem	H151_vs_Ctrl	GOBP_REGULATION_OF_CELL_CYCLE_G1_S_PHASE_TRANSITION	-0.0727033	0.158885	-0.626037	0.678609	-0.243698	0.405915	10	1
Stem	H151_vs_Ctrl	GOBP_REGULATION_OF_CELL_CYCLE_G2_M_PHASE_TRANSITION	-0.223406	0.412127	-0.527687	0.962208	-0.591833	0.82033	10	1
Stem	H151_vs_Ctrl	GOBP_REGULATION_OF_CELL_CYCLE_PHASE_TRANSITION	-0.480187	1.00147	-0.725152	0.826035	-0.967058	1.57431	10	1
Stem	H151_vs_Ctrl	GOBP_REGULATION_OF_CELL_MORPHOGENESIS_INVOLVED_IN_DIFFERENTIATION	-0.146876	0.119383	-1.07614	0.201987	-0.558832	0.427719	5	0.5
Stem	H151_vs_Ctrl	GOBP_REGULATION_OF_CELL_PROJECTION_ASSEMBLY	-0.172128	0.130474	-1.08667	0.114513	-0.601025	0.341357	10	1
Stem	H151_vs_Ctrl	GOBP_REGULATION_OF_CELL_SHAPE	-0.870022		-1.43464		-1.93826		1	0.1
Stem	H151_vs_Ctrl	GOBP_REGULATION_OF_CELL_SUBSTRATE_JUNCTION_ORGANIZATION	-0.149431		-1.10258		-0.525571		1	0.1
Stem	H151_vs_Ctrl	GOBP_REGULATION_OF_CENTRIOLE_REPLICATION	-0.133755	0.147835	-0.787319	0.756263	-0.48033	0.421689	10	1
Stem	H151_vs_Ctrl	GOBP_REGULATION_OF_CENTROMERE_COMPLEX_ASSEMBLY	-0.0745363	0.099875	0.31987	0.919507	-0.277264	0.297623	10	1
Stem	H151_vs_Ctrl	GOBP_REGULATION_OF_CENTROSOME_CYCLE	-0.076974	0.0919043	-0.410626	0.896749	-0.291099	0.298391	10	1
Stem	H151_vs_Ctrl	GOBP_REGULATION_OF_CHLORIDE_TRANSPORT	-0.141733	0.223057	-0.541868	0.908824	-0.463896	0.580114	10	1
Stem	H151_vs_Ctrl	GOBP_REGULATION_OF_CHOLESTEROL_BIOSYNTHETIC_PROCESS	-0.227859	0.230441	-1.03574	0.677223	-0.758687	0.644145	10	1
Stem	H151_vs_Ctrl	GOBP_REGULATION_OF_CHOLESTEROL_METABOLIC_PROCESS	-0.479164	0.469447	-1.18234	0.75936	-1.28707	0.939757	10	1
Stem	H151_vs_Ctrl	GOBP_REGULATION_OF_CHROMATIN_ASSEMBLY	-0.0983929	0.0785346	-0.856478	0.586853	-0.382437	0.237825	10	1
Stem	H151_vs_Ctrl	GOBP_REGULATION_OF_CHROMATIN_ASSEMBLY_OR_DISASSEMBLY	-0.0945829	0.0724882	-0.862867	0.557558	-0.370316	0.219929	10	1
Stem	H151_vs_Ctrl	GOBP_REGULATION_OF_CHROMATIN_BINDING	-0.106374	0.0919686	-0.857539	0.62198	-0.416573	0.304469	10	1
Stem	H151_vs_Ctrl	GOBP_REGULATION_OF_CHROMATIN_ORGANIZATION	-0.0568841	0.043919	-0.72228	0.602105	-0.236572	0.129586	10	1
Stem	H151_vs_Ctrl	GOBP_REGULATION_OF_CHROMOSOME_CONDENSATION	-0.0983141	0.126069	0.442123	0.926267	-0.342437	0.331045	10	1
Stem	H151_vs_Ctrl	GOBP_REGULATION_OF_CHROMOSOME_ORGANIZATION	-0.474699	0.853421	-0.86375	0.784735	-1.08665	1.48718	10	1
Stem	H151_vs_Ctrl	GOBP_REGULATION_OF_CHROMOSOME_SEGREGATION	-0.45859	0.621662	-1.00213	0.817062	-1.18453	1.08145	10	1
Stem	H151_vs_Ctrl	GOBP_REGULATION_OF_CHROMOSOME_SEPARATION	-0.392188	0.526669	-1.00889	0.778663	-1.05085	0.97779	10	1
Stem	H151_vs_Ctrl	GOBP_REGULATION_OF_CILIUM_ASSEMBLY	-0.101903	0.223891	-0.0255214	0.969579	-0.312276	0.534706	10	1
Stem	H151_vs_Ctrl	GOBP_REGULATION_OF_CIRCADIAN_RHYTHM	-0.0871326	0.0781048	-0.743676	0.678708	-0.326984	0.232981	9	0.9
Stem	H151_vs_Ctrl	GOBP_REGULATION_OF_CLATHRIN_DEPENDENT_ENDOCYTOSIS	-0.0751707	0.0388494	-0.464993	0.914476	-0.291907	0.12204	7	0.7
Stem	H151_vs_Ctrl	GOBP_REGULATION_OF_COLLAGEN_FIBRIL_ORGANIZATION	-0.106947		-1.17533		-0.55106		1	0.1
Stem	H151_vs_Ctrl	GOBP_REGULATION_OF_CONNECTIVE_TISSUE_REPLACEMENT	-0.0198387	0.0212323	-0.346206	0.668393	-0.0956494	0.0785207	10	1
Stem	H151_vs_Ctrl	GOBP_REGULATION_OF_CYCLIC_NUCLEOTIDE_PHOSPHODIESTERASE_ACTIVITY	-0.120288	0.152552	-0.892326	0.575875	-0.429026	0.382655	10	1
Stem	H151_vs_Ctrl	GOBP_REGULATION_OF_CYCLIN_DEPENDENT_PROTEIN_KINASE_ACTIVITY	-0.199221	0.223184	-1.11268	0.199811	-0.682217	0.549532	10	1
Stem	H151_vs_Ctrl	GOBP_REGULATION_OF_CYSTEINE_TYPE_ENDOPEPTIDASE_ACTIVITY	-0.0367783	0.0392445	-0.500001	0.779283	-0.161611	0.143021	10	1
Stem	H151_vs_Ctrl	GOBP_REGULATION_OF_CYSTEINE_TYPE_ENDOPEPTIDASE_ACTIVITY_INVOLVED_IN_APOPTOTIC_SIGNALING_PATHWAY	-0.0391403	0.0282161	-0.30241	0.835877	-0.179815	0.10573	10	1
Stem	H151_vs_Ctrl	GOBP_REGULATION_OF_CYSTEINE_TYPE_ENDOPEPTIDASE_ACTIVITY_INVOLVED_IN_EXECUTION_PHASE_OF_APOPTOSIS	-0.0660403	0.0742002	-0.506131	0.8061	-0.273093	0.284222	10	1
Stem	H151_vs_Ctrl	GOBP_REGULATION_OF_CYTOKINESIS	-0.0663178	0.0743425	-0.569295	0.778055	-0.263383	0.247726	10	1
Stem	H151_vs_Ctrl	GOBP_REGULATION_OF_CYTOPLASMIC_MRNA_PROCESSING_BODY_ASSEMBLY	-0.150163	0.0764664	-1.16783	0.124303	-0.575825	0.243471	10	1
Stem	H151_vs_Ctrl	GOBP_REGULATION_OF_CYTOPLASMIC_TRANSLATION	-0.334067	0.244566	-1.31096	0.179673	-1.02143	0.521376	10	1
Stem	H151_vs_Ctrl	GOBP_REGULATION_OF_CYTOPLASMIC_TRANSLATIONAL_ELONGATION	-0.0869188	0.100727	0.699755	0.656213	-0.315774	0.323059	10	1
Stem	H151_vs_Ctrl	GOBP_REGULATION_OF_CYTOPLASMIC_TRANSLATIONAL_INITIATION	-0.0297404	0.0338765	-0.432881	0.684283	-0.138523	0.132275	10	1
Stem	H151_vs_Ctrl	GOBP_REGULATION_OF_CYTOPLASMIC_TRANSPORT	-0.359703	0.314182	-1.2751	0.30827	-1.0503	0.711994	10	1
Stem	H151_vs_Ctrl	GOBP_REGULATION_OF_CYTOSKELETON_ORGANIZATION	-1.28032	0.508448	-1.35785	0.0877525	-2.7228	0.871842	5	0.5
Stem	H151_vs_Ctrl	GOBP_REGULATION_OF_DEACETYLASE_ACTIVITY	-0.0675955	0.0477449	0.375238	0.91131	-0.28055	0.17015	10	1
Stem	H151_vs_Ctrl	GOBP_REGULATION_OF_DEFENSE_RESPONSE_TO_VIRUS	-0.949055	0.410589	-1.58431	0.123935	-2.25218	0.62077	10	1
Stem	H151_vs_Ctrl	GOBP_REGULATION_OF_DEFENSE_RESPONSE_TO_VIRUS_BY_HOST	-0.419076		-1.40439		-1.2476		1	0.1
Stem	H151_vs_Ctrl	GOBP_REGULATION_OF_DENDRITIC_CELL_DIFFERENTIATION	-0.0827324	0.0921864	-0.992753	0.223576	-0.370044	0.338785	4	0.4
Stem	H151_vs_Ctrl	GOBP_REGULATION_OF_DEOXYRIBONUCLEASE_ACTIVITY	-0.072935	0.107051	-0.52479	0.776156	-0.269654	0.346218	10	1
Stem	H151_vs_Ctrl	GOBP_REGULATION_OF_DEPHOSPHORYLATION	-0.291105	0.143402	-1.22656	0.104184	-0.969867	0.347841	10	1
Stem	H151_vs_Ctrl	GOBP_REGULATION_OF_DNA_BINDING	-0.172107	0.0722366	-1.13415	0.107032	-0.661707	0.282861	10	1
Stem	H151_vs_Ctrl	GOBP_REGULATION_OF_DNA_BIOSYNTHETIC_PROCESS	-0.277544	0.37563	-0.398296	1.11621	-0.7771	0.804626	10	1
Stem	H151_vs_Ctrl	GOBP_REGULATION_OF_DNA_CATABOLIC_PROCESS	-0.0517527	0.0299409	-0.571926	0.757794	-0.239405	0.12025	10	1
Stem	H151_vs_Ctrl	GOBP_REGULATION_OF_DNA_DAMAGE_CHECKPOINT	-0.0642338	0.0559596	-0.169561	0.946341	-0.252116	0.173632	10	1
Stem	H151_vs_Ctrl	GOBP_REGULATION_OF_DNA_DAMAGE_RESPONSE_SIGNAL_TRANSDUCTION_BY_P53_CLASS_MEDIATOR	-0.0588918	0.037823	-0.16036	0.965315	-0.254851	0.129848	10	1
Stem	H151_vs_Ctrl	GOBP_REGULATION_OF_DNA_DAMAGE_RESPONSE_SIGNAL_TRANSDUCTION_BY_P53_CLASS_MEDIATOR_RESULTING_IN_TRANSCRIPTION_OF_P21_CLASS_MEDIATOR	-0.0770462	0.099303	-0.938499	0.218902	-0.306074	0.311311	10	1
Stem	H151_vs_Ctrl	GOBP_REGULATION_OF_DNA_DEPENDENT_DNA_REPLICATION	-0.672597	1.0096	1.08375	0.86065	-1.42177	1.5291	10	1
Stem	H151_vs_Ctrl	GOBP_REGULATION_OF_DNA_DEPENDENT_DNA_REPLICATION_INITIATION	-0.137125	0.122701	0.27469	1.11495	-0.485887	0.399723	10	1
Stem	H151_vs_Ctrl	GOBP_REGULATION_OF_DNA_DIRECTED_DNA_POLYMERASE_ACTIVITY	-0.638472	0.72608	1.45335	0.430014	-1.52919	1.16957	10	1
Stem	H151_vs_Ctrl	GOBP_REGULATION_OF_DNA_DUPLEX_UNWINDING	-0.0887576	0.0940236	0.817756	0.528651	-0.326229	0.319057	10	1
Stem	H151_vs_Ctrl	GOBP_REGULATION_OF_DNA_HELICASE_ACTIVITY	-0.0655763	0.0673826	0.555163	0.748854	-0.257224	0.252821	10	1
Stem	H151_vs_Ctrl	GOBP_REGULATION_OF_DNA_LIGATION	-0.147553	0.107893	-1.11411	0.228656	-0.555311	0.376973	10	1
Stem	H151_vs_Ctrl	GOBP_REGULATION_OF_DNA_METABOLIC_PROCESS	-0.709106	1.15835	-0.149519	1.19018	-1.3581	1.82173	10	1
Stem	H151_vs_Ctrl	GOBP_REGULATION_OF_DNA_METHYLATION	-0.152309	0.125288	-1.10667	0.226354	-0.561163	0.368322	10	1
Stem	H151_vs_Ctrl	GOBP_REGULATION_OF_DNA_METHYLATION_DEPENDENT_HETEROCHROMATIN_ASSEMBLY	-0.0533284	0.0518808	-0.87675	0.181562	-0.226915	0.195323	10	1
Stem	H151_vs_Ctrl	GOBP_REGULATION_OF_DNA_PRIMASE_ACTIVITY	-0.302115	0.219581	1.31525	0.321968	-0.969809	0.528182	10	1
Stem	H151_vs_Ctrl	GOBP_REGULATION_OF_DNA_RECOMBINATION	-0.638525	0.653516	0.857474	1.05722	-1.55881	1.02145	10	1
Stem	H151_vs_Ctrl	GOBP_REGULATION_OF_DNA_REPAIR	-0.380455	0.772924	-0.887823	0.748464	-0.910202	1.3232	10	1
Stem	H151_vs_Ctrl	GOBP_REGULATION_OF_DNA_REPLICATION	-0.366079	0.753169	0.477159	1.03125	-0.809919	1.22113	10	1
Stem	H151_vs_Ctrl	GOBP_REGULATION_OF_DNA_STRAND_ELONGATION	-0.0483028	0.0394907	0.00821383	0.937093	-0.217121	0.150213	10	1
Stem	H151_vs_Ctrl	GOBP_REGULATION_OF_DNA_TEMPLATED_TRANSCRIPTION_ELONGATION	-0.202085	0.26335	-0.939536	0.661436	-0.650641	0.626922	10	1
Stem	H151_vs_Ctrl	GOBP_REGULATION_OF_DNA_TEMPLATED_TRANSCRIPTION_INITIATION	-0.0849509	0.122617	0.419825	0.91673	-0.331177	0.372755	10	1
Stem	H151_vs_Ctrl	GOBP_REGULATION_OF_DNA_TEMPLATED_TRANSCRIPTION_IN_RESPONSE_TO_STRESS	-0.0660254	0.0635103	-0.902064	0.180145	-0.25165	0.217945	10	1
Stem	H151_vs_Ctrl	GOBP_REGULATION_OF_DNA_TOPOISOMERASE_ATP_HYDROLYZING_ACTIVITY	-0.144183	0.105423	-1.11131	0.224632	-0.541381	0.323794	10	1
Stem	H151_vs_Ctrl	GOBP_REGULATION_OF_DOUBLE_STRAND_BREAK_REPAIR	-0.264908	0.398016	-0.903245	0.729404	-0.773416	0.840758	10	1
Stem	H151_vs_Ctrl	GOBP_REGULATION_OF_DOUBLE_STRAND_BREAK_REPAIR_VIA_HOMOLOGOUS_RECOMBINATION	-0.181723	0.293448	-0.454508	1.00976	-0.546265	0.690381	10	1
Stem	H151_vs_Ctrl	GOBP_REGULATION_OF_DOUBLE_STRAND_BREAK_REPAIR_VIA_NONHOMOLOGOUS_END_JOINING	-0.0815029	0.0633256	-0.966741	0.17476	-0.329477	0.226346	10	1
Stem	H151_vs_Ctrl	GOBP_REGULATION_OF_EARLY_ENDOSOME_TO_LATE_ENDOSOME_TRANSPORT	-0.0877336	0.123927	-0.752313	0.607622	-0.309302	0.339556	10	1
Stem	H151_vs_Ctrl	GOBP_REGULATION_OF_ELECTRON_TRANSFER_ACTIVITY	-0.140048	0.175923	-0.888792	0.664742	-0.512417	0.509352	10	1
Stem	H151_vs_Ctrl	GOBP_REGULATION_OF_ENDODEOXYRIBONUCLEASE_ACTIVITY	-0.10988	0.134915	-0.857698	0.587402	-0.414018	0.408427	10	1
Stem	H151_vs_Ctrl	GOBP_REGULATION_OF_ENDOPLASMIC_RETICULUM_STRESS_INDUCED_INTRINSIC_APOPTOTIC_SIGNALING_PATHWAY	-0.0305328	0.0438951	-0.154109	0.816598	-0.12624	0.14831	10	1
Stem	H151_vs_Ctrl	GOBP_REGULATION_OF_ENDOPLASMIC_RETICULUM_TUBULAR_NETWORK_ORGANIZATION	-0.0390379	0.040587	-0.33622	0.800343	-0.176678	0.171071	10	1
Stem	H151_vs_Ctrl	GOBP_REGULATION_OF_ENDOPLASMIC_RETICULUM_UNFOLDED_PROTEIN_RESPONSE	-0.0482962	0.0511912	-0.112654	0.911781	-0.216953	0.219088	10	1
Stem	H151_vs_Ctrl	GOBP_REGULATION_OF_ENDOTHELIAL_CELL_DEVELOPMENT	-0.286346	0.14257	-1.31996	0.104613	-0.918149	0.272003	6	0.6
Stem	H151_vs_Ctrl	GOBP_REGULATION_OF_EPIDERMAL_GROWTH_FACTOR_ACTIVATED_RECEPTOR_ACTIVITY	-0.29506	0.20449	-1.27015	0.246337	-0.953445	0.506009	10	1
Stem	H151_vs_Ctrl	GOBP_REGULATION_OF_EPITHELIAL_CELL_PROLIFERATION_INVOLVED_IN_LUNG_MORPHOGENESIS	-0.0575569	0.0433469	-0.347186	0.914901	-0.254891	0.164854	10	1
Stem	H151_vs_Ctrl	GOBP_REGULATION_OF_ERAD_PATHWAY	-0.191171	0.12895	-1.19079	0.153044	-0.681718	0.350527	10	1
Stem	H151_vs_Ctrl	GOBP_REGULATION_OF_ERBB_SIGNALING_PATHWAY	-0.39516	0.434476	-1.26861	0.233743	-1.11256	0.811715	10	1
Stem	H151_vs_Ctrl	GOBP_REGULATION_OF_ERYTHROCYTE_DIFFERENTIATION	-0.12508	0.0863325	-1.0731	0.122274	-0.475353	0.220661	10	1
Stem	H151_vs_Ctrl	GOBP_REGULATION_OF_ER_ASSOCIATED_UBIQUITIN_DEPENDENT_PROTEIN_CATABOLIC_PROCESS	-0.103319	0.0795239	-1.05007	0.17147	-0.420269	0.267609	10	1
Stem	H151_vs_Ctrl	GOBP_REGULATION_OF_ER_TO_GOLGI_VESICLE_MEDIATED_TRANSPORT	-0.367531	0.320355	-1.35111	0.180252	-1.09136	0.622361	10	1
Stem	H151_vs_Ctrl	GOBP_REGULATION_OF_ESTABLISHMENT_OF_PROTEIN_LOCALIZATION	-0.350415	0.203726	-1.17003	0.06784	-1.0809	0.397854	10	1
Stem	H151_vs_Ctrl	GOBP_REGULATION_OF_ESTABLISHMENT_OF_PROTEIN_LOCALIZATION_TO_CHROMOSOME	-0.126793	0.136303	-0.673001	0.882941	-0.457165	0.358926	10	1
Stem	H151_vs_Ctrl	GOBP_REGULATION_OF_ESTABLISHMENT_OF_PROTEIN_LOCALIZATION_TO_MITOCHONDRION	-0.0588765	0.0630259	0.438061	0.848816	-0.242816	0.224019	10	1
Stem	H151_vs_Ctrl	GOBP_REGULATION_OF_ESTABLISHMENT_OR_MAINTENANCE_OF_CELL_POLARITY	-0.219685	0.1451	-1.20662	0.184989	-0.7504	0.379703	10	1
Stem	H151_vs_Ctrl	GOBP_REGULATION_OF_EXECUTION_PHASE_OF_APOPTOSIS	-0.122401	0.109696	-0.815871	0.730192	-0.454944	0.371401	7	0.7
Stem	H151_vs_Ctrl	GOBP_REGULATION_OF_EXIT_FROM_MITOSIS	-0.0970024	0.172438	0.17225	0.946836	-0.293748	0.440682	10	1
Stem	H151_vs_Ctrl	GOBP_REGULATION_OF_EXOSOMAL_SECRETION	-0.108325	0.0780022	-1.04829	0.193738	-0.442943	0.280437	10	1
Stem	H151_vs_Ctrl	GOBP_REGULATION_OF_EXTRACELLULAR_MATRIX_CONSTITUENT_SECRETION	-0.0299821	0.0500738	-0.148135	0.75669	-0.11887	0.172676	10	1
Stem	H151_vs_Ctrl	GOBP_REGULATION_OF_FATTY_ACID_BIOSYNTHETIC_PROCESS	-0.305648	0.358254	-1.21144	0.298672	-0.901494	0.820857	4	0.4
Stem	H151_vs_Ctrl	GOBP_REGULATION_OF_FC_GAMMA_RECEPTOR_SIGNALING_PATHWAY_INVOLVED_IN_PHAGOCYTOSIS	-0.254952	0.124225	-1.28528	0.127608	-0.881596	0.364926	10	1
Stem	H151_vs_Ctrl	GOBP_REGULATION_OF_FC_RECEPTOR_MEDIATED_STIMULATORY_SIGNALING_PATHWAY	-0.270277	0.19898	-1.2934	0.158139	-0.889305	0.44257	10	1
Stem	H151_vs_Ctrl	GOBP_REGULATION_OF_FIBROBLAST_MIGRATION	-0.179167		-1.16619		-0.618657		1	0.1
Stem	H151_vs_Ctrl	GOBP_REGULATION_OF_FOCAL_ADHESION_DISASSEMBLY	-0.110622	0.0649623	0.885321	0.696688	-0.458019	0.229664	10	1
Stem	H151_vs_Ctrl	GOBP_REGULATION_OF_G0_TO_G1_TRANSITION	-0.0617891	0.0605912	0.386028	0.887593	-0.263326	0.193655	10	1
Stem	H151_vs_Ctrl	GOBP_REGULATION_OF_GAMMA_DELTA_T_CELL_ACTIVATION	-0.123268	0.094098	0.736473	0.861547	-0.469064	0.276102	10	1
Stem	H151_vs_Ctrl	GOBP_REGULATION_OF_GAMMA_DELTA_T_CELL_DIFFERENTIATION	-0.111648	0.0781533	0.716059	0.859748	-0.437889	0.238932	10	1
Stem	H151_vs_Ctrl	GOBP_REGULATION_OF_GENERATION_OF_PRECURSOR_METABOLITES_AND_ENERGY	-0.284895	0.266431	-1.17442	0.195451	-0.88507	0.660097	10	1
Stem	H151_vs_Ctrl	GOBP_REGULATION_OF_GENE_EXPRESSION_BY_GENOMIC_IMPRINTING	-0.155251	0.0475424	1.17326	0.123989	-0.598151	0.189661	10	1
Stem	H151_vs_Ctrl	GOBP_REGULATION_OF_GENE_EXPRESSION_EPIGENETIC	-0.0987198	0.195699	0.289357	0.960469	-0.329269	0.46813	10	1
Stem	H151_vs_Ctrl	GOBP_REGULATION_OF_GENE_SILENCING_BY_RNA	-0.0908619	0.0938899	-0.829109	0.597373	-0.368456	0.309186	10	1
Stem	H151_vs_Ctrl	GOBP_REGULATION_OF_GERMINAL_CENTER_FORMATION	-0.0626308	0.0415877	-0.945277	0.141477	-0.265457	0.132107	10	1
Stem	H151_vs_Ctrl	GOBP_REGULATION_OF_GLIAL_CELL_APOPTOTIC_PROCESS	-0.0460839	0.041048	-0.83029	0.213545	-0.193315	0.141537	10	1
Stem	H151_vs_Ctrl	GOBP_REGULATION_OF_GLOMERULAR_FILTRATION	-0.00257824		-0.522117		-0.0120987		1	0.1
Stem	H151_vs_Ctrl	GOBP_REGULATION_OF_GLUCOCORTICOID_RECEPTOR_SIGNALING_PATHWAY	-0.140556	0.106017	-1.13918	0.145285	-0.532587	0.283845	10	1
Stem	H151_vs_Ctrl	GOBP_REGULATION_OF_GLUCONEOGENESIS	-0.0457097	0.0585412	-0.848448	0.182063	-0.191546	0.198582	10	1
Stem	H151_vs_Ctrl	GOBP_REGULATION_OF_GLUCOSE_IMPORT	-0.152381	0.051898	-1.14065	0.0897187	-0.599265	0.186684	8	0.8
Stem	H151_vs_Ctrl	GOBP_REGULATION_OF_GLUCOSE_METABOLIC_PROCESS	-0.0488324	0.056763	-0.0891673	0.947706	-0.216346	0.216536	10	1
Stem	H151_vs_Ctrl	GOBP_REGULATION_OF_GLUTAMINE_FAMILY_AMINO_ACID_METABOLIC_PROCESS	-0.156123	0.276233	0.0538588	1.11463	-0.464422	0.68328	6	0.6
Stem	H151_vs_Ctrl	GOBP_REGULATION_OF_GLYCOLYTIC_PROCESS	-0.175135	0.126689	-1.13126	0.162527	-0.609063	0.326199	10	1
Stem	H151_vs_Ctrl	GOBP_REGULATION_OF_GLYCOPROTEIN_METABOLIC_PROCESS	-0.317414	0.143884	-1.31041	0.0964541	-1.01474	0.286185	7	0.7
Stem	H151_vs_Ctrl	GOBP_REGULATION_OF_GOLGI_ORGANIZATION	-0.0785876	0.126082	-0.740956	0.594296	-0.296316	0.373274	10	1
Stem	H151_vs_Ctrl	GOBP_REGULATION_OF_GOLGI_TO_PLASMA_MEMBRANE_PROTEIN_TRANSPORT	-0.167553	0.156466	-1.12685	0.230018	-0.57637	0.401273	10	1
Stem	H151_vs_Ctrl	GOBP_REGULATION_OF_GROWTH_HORMONE_RECEPTOR_SIGNALING_PATHWAY	-0.101808	0.0894695	-0.632744	0.880891	-0.402442	0.286211	10	1
Stem	H151_vs_Ctrl	GOBP_REGULATION_OF_GTPASE_ACTIVITY	-0.0557257	0.0502179	-0.944729	0.0845257	-0.231269	0.155001	10	1
Stem	H151_vs_Ctrl	GOBP_REGULATION_OF_GTP_BINDING	-0.0956491	0.0716973	-0.63515	0.848754	-0.384578	0.249988	10	1
Stem	H151_vs_Ctrl	GOBP_REGULATION_OF_GUANYL_NUCLEOTIDE_EXCHANGE_FACTOR_ACTIVITY	-0.0769124	0.0706815	-0.109176	1.02388	-0.316746	0.248878	10	1
Stem	H151_vs_Ctrl	GOBP_REGULATION_OF_HEART_RATE_BY_CHEMICAL_SIGNAL	-0.058958	0.116992	-0.485165	0.710917	-0.212225	0.345284	10	1
Stem	H151_vs_Ctrl	GOBP_REGULATION_OF_HELICASE_ACTIVITY	-0.104483	0.0877832	-0.886939	0.576414	-0.41894	0.316481	10	1
Stem	H151_vs_Ctrl	GOBP_REGULATION_OF_HEMATOPOIETIC_PROGENITOR_CELL_DIFFERENTIATION	-0.163084	0.272019	-0.8947	0.597543	-0.503806	0.579481	10	1
Stem	H151_vs_Ctrl	GOBP_REGULATION_OF_HEMATOPOIETIC_STEM_CELL_DIFFERENTIATION	-0.0845318	0.130104	-0.767385	0.598726	-0.304127	0.308285	10	1
Stem	H151_vs_Ctrl	GOBP_REGULATION_OF_HEMATOPOIETIC_STEM_CELL_PROLIFERATION	-0.0796106	0.0788841	-0.932003	0.249024	-0.308255	0.251437	10	1
Stem	H151_vs_Ctrl	GOBP_REGULATION_OF_HEMOGLOBIN_BIOSYNTHETIC_PROCESS	-0.114699	0.272256	-0.602695	0.699088	-0.341951	0.651025	10	1
Stem	H151_vs_Ctrl	GOBP_REGULATION_OF_HEPATOCYTE_APOPTOTIC_PROCESS	-0.0461273	0.0424664	0.556091	0.673485	-0.191495	0.142019	10	1
Stem	H151_vs_Ctrl	GOBP_REGULATION_OF_HEXOKINASE_ACTIVITY	-0.0749785	0.0617416	0.680977	0.715713	-0.315123	0.236124	10	1
Stem	H151_vs_Ctrl	GOBP_REGULATION_OF_HIPPO_SIGNALING	-0.035662	0.0265591	-0.209524	0.867435	-0.180878	0.133339	10	1
Stem	H151_vs_Ctrl	GOBP_REGULATION_OF_HISTAMINE_SECRETION_BY_MAST_CELL	-0.0454878	0.0380494	-0.470802	0.78844	-0.215158	0.171559	10	1
Stem	H151_vs_Ctrl	GOBP_REGULATION_OF_HISTONE_DEACETYLASE_ACTIVITY	-0.0477574	0.0769034	-0.523776	0.655259	-0.174683	0.224176	10	1
Stem	H151_vs_Ctrl	GOBP_REGULATION_OF_HISTONE_DEACETYLATION	-0.0457561	0.0473911	0.0294896	0.927047	-0.193063	0.172332	10	1
Stem	H151_vs_Ctrl	GOBP_REGULATION_OF_HISTONE_H2B_UBIQUITINATION	-0.0751007	0.0959501	-0.475771	0.88243	-0.30045	0.298069	10	1
Stem	H151_vs_Ctrl	GOBP_REGULATION_OF_HISTONE_H3_K36_METHYLATION	-0.0507296	0.0654091	0.20178	0.874435	-0.2094	0.231698	10	1
Stem	H151_vs_Ctrl	GOBP_REGULATION_OF_HISTONE_H3_K4_METHYLATION	-0.0899653	0.0586745	-0.998082	0.153201	-0.367449	0.214694	10	1
Stem	H151_vs_Ctrl	GOBP_REGULATION_OF_HISTONE_H3_K9_METHYLATION	-0.0978442	0.0817307	-0.529631	0.919512	-0.381428	0.225885	10	1
Stem	H151_vs_Ctrl	GOBP_REGULATION_OF_HISTONE_H3_K9_TRIMETHYLATION	-0.19915	0.123877	-1.21511	0.164737	-0.696594	0.308044	10	1
Stem	H151_vs_Ctrl	GOBP_REGULATION_OF_HISTONE_H4_ACETYLATION	-0.0808583	0.108208	-0.63078	0.73327	-0.298426	0.321181	10	1
Stem	H151_vs_Ctrl	GOBP_REGULATION_OF_HISTONE_H4_K16_ACETYLATION	-0.055595	0.0650375	-0.0809948	0.944724	-0.245364	0.224616	10	1
Stem	H151_vs_Ctrl	GOBP_REGULATION_OF_HISTONE_METHYLATION	-0.138428	0.111726	-1.0549	0.186998	-0.514588	0.378815	10	1
Stem	H151_vs_Ctrl	GOBP_REGULATION_OF_HISTONE_MODIFICATION	-0.111941	0.0915745	-1.01663	0.125887	-0.419846	0.286308	10	1
Stem	H151_vs_Ctrl	GOBP_REGULATION_OF_HISTONE_PHOSPHORYLATION	-0.0894133	0.0970938	-0.963963	0.247961	-0.358118	0.316066	10	1
Stem	H151_vs_Ctrl	GOBP_REGULATION_OF_HISTONE_UBIQUITINATION	-0.118936	0.070815	-0.906232	0.670818	-0.484513	0.243823	10	1
Stem	H151_vs_Ctrl	GOBP_REGULATION_OF_HYALURONAN_BIOSYNTHETIC_PROCESS	-0.183685	0.18183	-1.08453	0.351024	-0.624841	0.568572	7	0.7
Stem	H151_vs_Ctrl	GOBP_REGULATION_OF_HYDROGEN_PEROXIDE_BIOSYNTHETIC_PROCESS	-0.0817564	0.0537977	-0.998664	0.175693	-0.340713	0.184875	10	1
Stem	H151_vs_Ctrl	GOBP_REGULATION_OF_HYDROGEN_PEROXIDE_MEDIATED_PROGRAMMED_CELL_DEATH	-0.115408	0.108949	-0.864829	0.646027	-0.435733	0.336986	10	1
Stem	H151_vs_Ctrl	GOBP_REGULATION_OF_HYDROGEN_PEROXIDE_METABOLIC_PROCESS	-0.127125	0.0715361	-1.09156	0.200028	-0.503465	0.265408	10	1
Stem	H151_vs_Ctrl	GOBP_REGULATION_OF_INCLUSION_BODY_ASSEMBLY	-0.0430029	0.0329915	-0.516654	0.757774	-0.215277	0.144863	10	1
Stem	H151_vs_Ctrl	GOBP_REGULATION_OF_INNER_EAR_AUDITORY_RECEPTOR_CELL_DIFFERENTIATION	-0.0319864	0.0272808	-0.0212652	0.84133	-0.149396	0.110245	10	1
Stem	H151_vs_Ctrl	GOBP_REGULATION_OF_INSULIN_RECEPTOR_SIGNALING_PATHWAY	-0.230578	0.196699	-1.16254	0.225435	-0.756211	0.519824	10	1
Stem	H151_vs_Ctrl	GOBP_REGULATION_OF_INSULIN_SECRETION_INVOLVED_IN_CELLULAR_RESPONSE_TO_GLUCOSE_STIMULUS	-0.052387	0.0528231	-0.0905605	0.940796	-0.228537	0.217897	10	1
Stem	H151_vs_Ctrl	GOBP_REGULATION_OF_INTRACELLULAR_ESTROGEN_RECEPTOR_SIGNALING_PATHWAY	-0.053263	0.0573975	-0.0760343	0.925677	-0.228383	0.217116	10	1
Stem	H151_vs_Ctrl	GOBP_REGULATION_OF_INTRACELLULAR_LIPID_TRANSPORT	-0.197323	0.155021	-1.04446	0.642743	-0.710803	0.469447	10	1
Stem	H151_vs_Ctrl	GOBP_REGULATION_OF_INTRACELLULAR_PROTEIN_TRANSPORT	-0.148887	0.0885725	-1.08367	0.0722213	-0.565146	0.210343	10	1
Stem	H151_vs_Ctrl	GOBP_REGULATION_OF_INTRACELLULAR_STEROID_HORMONE_RECEPTOR_SIGNALING_PATHWAY	-0.160675	0.143704	-1.07565	0.222567	-0.566589	0.392503	10	1
Stem	H151_vs_Ctrl	GOBP_REGULATION_OF_INTRACELLULAR_TRANSPORT	-0.301203	0.205827	-1.17025	0.0848385	-0.979411	0.422189	10	1
Stem	H151_vs_Ctrl	GOBP_REGULATION_OF_INTRINSIC_APOPTOTIC_SIGNALING_PATHWAY	-0.0305249	0.0378147	-0.858363	0.0960376	-0.136051	0.120608	10	1
Stem	H151_vs_Ctrl	GOBP_REGULATION_OF_INTRINSIC_APOPTOTIC_SIGNALING_PATHWAY_BY_P53_CLASS_MEDIATOR	-0.145436	0.10336	0.279776	1.12569	-0.537796	0.30952	10	1
Stem	H151_vs_Ctrl	GOBP_REGULATION_OF_INTRINSIC_APOPTOTIC_SIGNALING_PATHWAY_IN_RESPONSE_TO_DNA_DAMAGE	-0.12332	0.0988445	-1.05236	0.207653	-0.479083	0.317156	10	1
Stem	H151_vs_Ctrl	GOBP_REGULATION_OF_INTRINSIC_APOPTOTIC_SIGNALING_PATHWAY_IN_RESPONSE_TO_DNA_DAMAGE_BY_P53_CLASS_MEDIATOR	-0.0541307	0.0512176	0.243738	0.88937	-0.222028	0.186191	10	1
Stem	H151_vs_Ctrl	GOBP_REGULATION_OF_IRE1_MEDIATED_UNFOLDED_PROTEIN_RESPONSE	-0.111784	0.122033	0.181692	1.071	-0.413297	0.364378	10	1
Stem	H151_vs_Ctrl	GOBP_REGULATION_OF_ISOMERASE_ACTIVITY	-0.201539	0.141882	-1.19697	0.227479	-0.710359	0.398675	10	1
Stem	H151_vs_Ctrl	GOBP_REGULATION_OF_ISOTYPE_SWITCHING	-0.096095	0.0692522	-0.827629	0.637981	-0.383958	0.204976	10	1
Stem	H151_vs_Ctrl	GOBP_REGULATION_OF_I_KAPPAB_PHOSPHORYLATION	-0.1681	0.0705999	-1.19975	0.157403	-0.652917	0.2662	10	1
Stem	H151_vs_Ctrl	GOBP_REGULATION_OF_KERATINOCYTE_MIGRATION	-0.110447	0.13336	0.868695	0.579374	-0.41048	0.373496	10	1
Stem	H151_vs_Ctrl	GOBP_REGULATION_OF_LAMELLIPODIUM_ASSEMBLY	-0.374914	0.23672	-1.33768	0.176075	-1.12171	0.518306	10	1
Stem	H151_vs_Ctrl	GOBP_REGULATION_OF_LAMELLIPODIUM_MORPHOGENESIS	-0.0408941	0.0371035	-0.709647	0.515075	-0.189778	0.148296	10	1
Stem	H151_vs_Ctrl	GOBP_REGULATION_OF_LAMELLIPODIUM_ORGANIZATION	-0.365647	0.223077	-1.32631	0.131015	-1.11447	0.456232	10	1
Stem	H151_vs_Ctrl	GOBP_REGULATION_OF_LIGASE_ACTIVITY	-0.116028	0.117226	-1.0284	0.214456	-0.417421	0.297237	10	1
Stem	H151_vs_Ctrl	GOBP_REGULATION_OF_LIPOPHAGY	-0.168449	0.140343	-1.11444	0.276644	-0.618962	0.481652	10	1
Stem	H151_vs_Ctrl	GOBP_REGULATION_OF_LIPOPROTEIN_LIPASE_ACTIVITY	-0.155607	0.309731	0.386543	1.00267	-0.446803	0.782564	5	0.5
Stem	H151_vs_Ctrl	GOBP_REGULATION_OF_LIPOPROTEIN_METABOLIC_PROCESS	-0.0603246	0.0726234	-0.11803	0.937825	-0.237875	0.229784	10	1
Stem	H151_vs_Ctrl	GOBP_REGULATION_OF_LIPOPROTEIN_PARTICLE_CLEARANCE	-0.246084	0.20175	-1.04614	0.711058	-0.78718	0.472018	9	0.9
Stem	H151_vs_Ctrl	GOBP_REGULATION_OF_LONG_CHAIN_FATTY_ACID_IMPORT_ACROSS_PLASMA_MEMBRANE	-0.257533	0.332724	-1.19488	0.195567	-0.777608	0.724995	10	1
Stem	H151_vs_Ctrl	GOBP_REGULATION_OF_LONG_CHAIN_FATTY_ACID_IMPORT_INTO_CELL	-0.449276	0.452947	-1.37796	0.154928	-1.25057	0.823182	10	1
Stem	H151_vs_Ctrl	GOBP_REGULATION_OF_LOW_DENSITY_LIPOPROTEIN_PARTICLE_CLEARANCE	-0.268058	0.258188	-1.00131	0.804645	-0.829819	0.57178	9	0.9
Stem	H151_vs_Ctrl	GOBP_REGULATION_OF_LYMPHOCYTE_APOPTOTIC_PROCESS	-0.102816		-1.01365		-0.34929		1	0.1
Stem	H151_vs_Ctrl	GOBP_REGULATION_OF_LYMPHOID_PROGENITOR_CELL_DIFFERENTIATION	-0.100788	0.117714	-0.96741	0.264553	-0.374918	0.369988	10	1
Stem	H151_vs_Ctrl	GOBP_REGULATION_OF_LYSOSOMAL_LUMEN_PH	-0.0377235	0.0563351	0.28651	0.787942	-0.157614	0.21358	10	1
Stem	H151_vs_Ctrl	GOBP_REGULATION_OF_LYSOSOMAL_PROTEIN_CATABOLIC_PROCESS	-0.0569749	0.0409711	0.264014	0.94072	-0.269214	0.192166	10	1
Stem	H151_vs_Ctrl	GOBP_REGULATION_OF_LYSOSOME_ORGANIZATION	-0.216892	0.21307	0.913784	0.8475	-0.69691	0.542959	10	1
Stem	H151_vs_Ctrl	GOBP_REGULATION_OF_L_GLUTAMATE_IMPORT_ACROSS_PLASMA_MEMBRANE	-0.097091	0.0791859	-1.03835	0.176137	-0.40449	0.296644	10	1
Stem	H151_vs_Ctrl	GOBP_REGULATION_OF_MACROAUTOPHAGY	-0.128904	0.0733155	-1.06759	0.102665	-0.516018	0.251915	10	1
Stem	H151_vs_Ctrl	GOBP_REGULATION_OF_MACROPHAGE_PROLIFERATION	-0.0509963	0.0733971	0.424326	0.787384	-0.214374	0.231914	10	1
Stem	H151_vs_Ctrl	GOBP_REGULATION_OF_MAINTENANCE_OF_SISTER_CHROMATID_COHESION	-0.055881	0.0456005	0.0175021	0.956356	-0.241446	0.164234	10	1
Stem	H151_vs_Ctrl	GOBP_REGULATION_OF_MAMMARY_GLAND_EPITHELIAL_CELL_PROLIFERATION	-0.0802052	0.0865373	0.645248	0.732145	-0.300568	0.252391	10	1
Stem	H151_vs_Ctrl	GOBP_REGULATION_OF_MAST_CELL_CHEMOTAXIS	-0.307261	0.307362	-1.27696	0.237386	-0.970157	0.684661	10	1
Stem	H151_vs_Ctrl	GOBP_REGULATION_OF_MDA_5_SIGNALING_PATHWAY	-0.31579	0.150026	-1.33948	0.107164	-1.00323	0.32238	10	1
Stem	H151_vs_Ctrl	GOBP_REGULATION_OF_MEMBRANE_LIPID_DISTRIBUTION	-0.103301	0.160487	-0.337673	0.953536	-0.332618	0.456172	7	0.7
Stem	H151_vs_Ctrl	GOBP_REGULATION_OF_MEMBRANE_PERMEABILITY	-0.131968	0.151009	1.01501	0.198653	-0.469972	0.424095	10	1
Stem	H151_vs_Ctrl	GOBP_REGULATION_OF_MEMBRANE_TUBULATION	-0.11609	0.127826	0.666701	0.880064	-0.44577	0.402065	10	1
Stem	H151_vs_Ctrl	GOBP_REGULATION_OF_MESENCHYMAL_STEM_CELL_DIFFERENTIATION	-0.228407	0.202767	1.25444	0.215406	-0.767515	0.536118	10	1
Stem	H151_vs_Ctrl	GOBP_REGULATION_OF_METALLOENDOPEPTIDASE_ACTIVITY	-0.333344	0.212674	-1.33129	0.146857	-1.06444	0.484872	9	0.9
Stem	H151_vs_Ctrl	GOBP_REGULATION_OF_METALLOPEPTIDASE_ACTIVITY	-0.226346	0.15848	-1.23739	0.221836	-0.776372	0.355529	9	0.9
Stem	H151_vs_Ctrl	GOBP_REGULATION_OF_METAPHASE_PLATE_CONGRESSION	-0.0499438	0.0574936	-0.50644	0.69574	-0.19683	0.203604	10	1
Stem	H151_vs_Ctrl	GOBP_REGULATION_OF_MICROTUBULE_BASED_PROCESS	-0.197299	0.144523	-1.11372	0.12413	-0.697276	0.39399	5	0.5
Stem	H151_vs_Ctrl	GOBP_REGULATION_OF_MICROTUBULE_BINDING	-0.155778	0.0964821	-1.16608	0.151144	-0.587722	0.26278	10	1
Stem	H151_vs_Ctrl	GOBP_REGULATION_OF_MICROTUBULE_CYTOSKELETON_ORGANIZATION	-0.332823	0.253701	-1.22714	0.140947	-1.04177	0.540047	10	1
Stem	H151_vs_Ctrl	GOBP_REGULATION_OF_MICROTUBULE_NUCLEATION	-0.0893874	0.0870157	-0.803574	0.610128	-0.344461	0.275414	10	1
Stem	H151_vs_Ctrl	GOBP_REGULATION_OF_MICROTUBULE_POLYMERIZATION	-0.0760829	0.0703956	-0.950931	0.140496	-0.29557	0.202179	10	1
Stem	H151_vs_Ctrl	GOBP_REGULATION_OF_MICROTUBULE_POLYMERIZATION_OR_DEPOLYMERIZATION	-0.112911	0.0785985	-1.01541	0.151589	-0.398659	0.247379	5	0.5
Stem	H151_vs_Ctrl	GOBP_REGULATION_OF_MICROVILLUS_LENGTH	-0.232963	0.185906	-1.23441	0.185713	-0.770217	0.422936	10	1
Stem	H151_vs_Ctrl	GOBP_REGULATION_OF_MICROVILLUS_ORGANIZATION	-0.396718	0.223935	-1.40583	0.150432	-1.21684	0.445683	10	1
Stem	H151_vs_Ctrl	GOBP_REGULATION_OF_MIRNA_METABOLIC_PROCESS	-0.431798	0.18666	-1.43675	0.128906	-1.28999	0.403529	10	1
Stem	H151_vs_Ctrl	GOBP_REGULATION_OF_MIRNA_TRANSCRIPTION	-0.146393	0.0963182	-1.09951	0.152832	-0.549781	0.283307	10	1
Stem	H151_vs_Ctrl	GOBP_REGULATION_OF_MITOCHONDRIAL_ATP_SYNTHESIS_COUPLED_ELECTRON_TRANSPORT	-0.0666234	0.0778986	0.144426	0.960464	-0.286821	0.315809	10	1
Stem	H151_vs_Ctrl	GOBP_REGULATION_OF_MITOCHONDRIAL_DNA_REPLICATION	-0.114591	0.142906	0.574803	0.859414	-0.387952	0.439987	10	1
Stem	H151_vs_Ctrl	GOBP_REGULATION_OF_MITOCHONDRIAL_FISSION	-0.140535	0.167847	0.267697	1.10357	-0.486828	0.352361	10	1
Stem	H151_vs_Ctrl	GOBP_REGULATION_OF_MITOCHONDRIAL_FUSION	-0.291095	0.135252	-1.33387	0.133432	-0.971834	0.386238	10	1
Stem	H151_vs_Ctrl	GOBP_REGULATION_OF_MITOCHONDRIAL_GENE_EXPRESSION	-0.0960909	0.099843	0.486112	0.93158	-0.397592	0.37585	10	1
Stem	H151_vs_Ctrl	GOBP_REGULATION_OF_MITOCHONDRIAL_MEMBRANE_PERMEABILITY	-0.143498	0.188197	1.03014	0.215441	-0.495206	0.485046	10	1
Stem	H151_vs_Ctrl	GOBP_REGULATION_OF_MITOCHONDRIAL_MEMBRANE_PERMEABILITY_INVOLVED_IN_APOPTOTIC_PROCESS	-0.119026	0.157529	0.994519	0.234444	-0.427389	0.445262	10	1
Stem	H151_vs_Ctrl	GOBP_REGULATION_OF_MITOCHONDRIAL_MEMBRANE_POTENTIAL	-0.044507	0.0639365	-0.840845	0.1673	-0.17742	0.218687	10	1
Stem	H151_vs_Ctrl	GOBP_REGULATION_OF_MITOCHONDRIAL_MRNA_STABILITY	-0.223272	0.240077	-1.19858	0.196759	-0.71123	0.511406	10	1
Stem	H151_vs_Ctrl	GOBP_REGULATION_OF_MITOCHONDRIAL_OUTER_MEMBRANE_PERMEABILIZATION_INVOLVED_IN_APOPTOTIC_SIGNALING_PATHWAY	-0.0590247	0.0744594	0.868559	0.205132	-0.236098	0.242361	10	1
Stem	H151_vs_Ctrl	GOBP_REGULATION_OF_MITOCHONDRIAL_RNA_CATABOLIC_PROCESS	-0.18473	0.0543658	-1.2305	0.0845218	-0.695622	0.180612	10	1
Stem	H151_vs_Ctrl	GOBP_REGULATION_OF_MITOCHONDRION_ORGANIZATION	-0.0988649	0.0900592	-0.436679	0.962047	-0.381629	0.27785	10	1
Stem	H151_vs_Ctrl	GOBP_REGULATION_OF_MITOPHAGY	-0.104044	0.0765446	-1.03895	0.199607	-0.421596	0.286093	10	1
Stem	H151_vs_Ctrl	GOBP_REGULATION_OF_MITOTIC_CELL_CYCLE	-0.365143	0.492948	-0.836485	0.783381	-0.974864	0.926484	10	1
Stem	H151_vs_Ctrl	GOBP_REGULATION_OF_MITOTIC_CELL_CYCLE_PHASE_TRANSITION	-0.377318	0.769027	-0.750743	0.824825	-0.857324	1.22557	10	1
Stem	H151_vs_Ctrl	GOBP_REGULATION_OF_MITOTIC_CELL_CYCLE_SPINDLE_ASSEMBLY_CHECKPOINT	-0.264864	0.204834	-1.12197	0.623356	-0.87661	0.537264	10	1
Stem	H151_vs_Ctrl	GOBP_REGULATION_OF_MITOTIC_CENTROSOME_SEPARATION	-0.0694535	0.0840109	-0.00774695	0.975018	-0.267399	0.242872	10	1
Stem	H151_vs_Ctrl	GOBP_REGULATION_OF_MITOTIC_NUCLEAR_DIVISION	-0.345071	0.422095	-0.826781	0.936974	-1.00202	0.89469	10	1
Stem	H151_vs_Ctrl	GOBP_REGULATION_OF_MITOTIC_RECOMBINATION	-0.0376235	0.0288941	-0.182635	0.865634	-0.176899	0.118048	10	1
Stem	H151_vs_Ctrl	GOBP_REGULATION_OF_MITOTIC_SISTER_CHROMATID_SEGREGATION	-0.238517	0.221996	-0.907836	0.796569	-0.770675	0.572922	10	1
Stem	H151_vs_Ctrl	GOBP_REGULATION_OF_MITOTIC_SPINDLE_ASSEMBLY	-0.0859509	0.0702105	-0.599144	0.833127	-0.348143	0.23861	10	1
Stem	H151_vs_Ctrl	GOBP_REGULATION_OF_MODIFICATION_OF_POSTSYNAPTIC_STRUCTURE	-0.195407	0.102518	-1.21679	0.147137	-0.708172	0.312086	10	1
Stem	H151_vs_Ctrl	GOBP_REGULATION_OF_MODIFICATION_OF_SYNAPTIC_STRUCTURE	-0.182878	0.158556	-1.17092	0.197547	-0.639921	0.381952	10	1
Stem	H151_vs_Ctrl	GOBP_REGULATION_OF_MRNA_3_END_PROCESSING	-0.11073	0.0817831	-1.04073	0.217402	-0.461478	0.340731	10	1
Stem	H151_vs_Ctrl	GOBP_REGULATION_OF_MRNA_BINDING	-0.111448	0.0602366	-1.08293	0.197568	-0.465	0.246963	10	1
Stem	H151_vs_Ctrl	GOBP_REGULATION_OF_MRNA_CATABOLIC_PROCESS	-0.585548	0.228842	-1.34676	0.0797365	-1.63974	0.44768	10	1
Stem	H151_vs_Ctrl	GOBP_REGULATION_OF_MRNA_EXPORT_FROM_NUCLEUS	-0.0835339	0.0831405	-0.811729	0.588255	-0.327656	0.253352	10	1
Stem	H151_vs_Ctrl	GOBP_REGULATION_OF_MRNA_METABOLIC_PROCESS	-0.411051	0.28467	-1.20726	0.150361	-1.22692	0.676055	10	1
Stem	H151_vs_Ctrl	GOBP_REGULATION_OF_MRNA_POLYADENYLATION	-0.0726379	0.0518732	-0.744668	0.652725	-0.320782	0.239821	10	1
Stem	H151_vs_Ctrl	GOBP_REGULATION_OF_MRNA_PROCESSING	-0.121721	0.151104	-0.747241	0.712647	-0.443753	0.439393	10	1
Stem	H151_vs_Ctrl	GOBP_REGULATION_OF_MRNA_SPLICING_VIA_SPLICEOSOME	-0.151034	0.271936	-0.309592	0.983205	-0.447971	0.702784	10	1
Stem	H151_vs_Ctrl	GOBP_REGULATION_OF_MUCUS_SECRETION	-0.0640367	0.0457982	0.200715	0.976022	-0.275239	0.171413	10	1
Stem	H151_vs_Ctrl	GOBP_REGULATION_OF_MULTICELLULAR_ORGANISM_GROWTH	-0.0270887		-0.864449		-0.154914		1	0.1
Stem	H151_vs_Ctrl	GOBP_REGULATION_OF_MYOSIN_LIGHT_CHAIN_PHOSPHATASE_ACTIVITY	-0.100372	0.0683401	-1.05206	0.15359	-0.401618	0.215276	10	1
Stem	H151_vs_Ctrl	GOBP_REGULATION_OF_NADP_METABOLIC_PROCESS	-0.739007	0.352219	-1.4905	0.147984	-1.86023	0.708407	10	1
Stem	H151_vs_Ctrl	GOBP_REGULATION_OF_NATURAL_KILLER_CELL_DIFFERENTIATION	-0.165027	0.206623	1.04734	0.428497	-0.474252	0.530643	2	0.2
Stem	H151_vs_Ctrl	GOBP_REGULATION_OF_NECROTIC_CELL_DEATH	-0.0558088	0.0595698	-0.150694	0.933658	-0.22242	0.18497	10	1
Stem	H151_vs_Ctrl	GOBP_REGULATION_OF_NEUROTRANSMITTER_RECEPTOR_LOCALIZATION_TO_POSTSYNAPTIC_SPECIALIZATION_MEMBRANE	-0.15202	0.14304	-1.09862	0.213192	-0.526134	0.375081	10	1
Stem	H151_vs_Ctrl	GOBP_REGULATION_OF_NIK_NF_KAPPAB_SIGNALING	-0.462283	0.275798	-1.33168	0.185267	-1.32848	0.68514	5	0.5
Stem	H151_vs_Ctrl	GOBP_REGULATION_OF_NK_T_CELL_DIFFERENTIATION	-0.607634		-1.55115		-1.98116		1	0.1
Stem	H151_vs_Ctrl	GOBP_REGULATION_OF_NON_MOTILE_CILIUM_ASSEMBLY	-0.137131	0.150648	-0.730039	0.828717	-0.488568	0.444581	10	1
Stem	H151_vs_Ctrl	GOBP_REGULATION_OF_NOTCH_SIGNALING_PATHWAY	-0.641182		-1.45301		-1.73824		1	0.1
Stem	H151_vs_Ctrl	GOBP_REGULATION_OF_NUCLEAR_CELL_CYCLE_DNA_REPLICATION	-0.0526955	0.0552559	-0.853456	0.208265	-0.214107	0.191332	10	1
Stem	H151_vs_Ctrl	GOBP_REGULATION_OF_NUCLEAR_DIVISION	-0.346301	0.359324	-0.966687	0.775663	-1.03204	0.786108	10	1
Stem	H151_vs_Ctrl	GOBP_REGULATION_OF_NUCLEAR_TRANSCRIBED_MRNA_CATABOLIC_PROCESS_DEADENYLATION_DEPENDENT_DECAY	-0.432707	0.270067	-1.39528	0.187355	-1.28261	0.58151	10	1
Stem	H151_vs_Ctrl	GOBP_REGULATION_OF_NUCLEAR_TRANSCRIBED_MRNA_CATABOLIC_PROCESS_NONSENSE_MEDIATED_DECAY	-0.0714428	0.0547686	-0.94402	0.220277	-0.309587	0.236563	10	1
Stem	H151_vs_Ctrl	GOBP_REGULATION_OF_NUCLEAR_TRANSCRIBED_MRNA_POLY_A_TAIL_SHORTENING	-0.183019	0.0986795	-1.20026	0.164135	-0.686504	0.303158	10	1
Stem	H151_vs_Ctrl	GOBP_REGULATION_OF_NUCLEASE_ACTIVITY	-0.533058	0.25103	-1.47001	0.2023	-1.52023	0.573294	10	1
Stem	H151_vs_Ctrl	GOBP_REGULATION_OF_NUCLEOBASE_CONTAINING_COMPOUND_TRANSPORT	-0.138376	0.136602	-0.90616	0.660236	-0.513302	0.410623	10	1
Stem	H151_vs_Ctrl	GOBP_REGULATION_OF_NUCLEOCYTOPLASMIC_TRANSPORT	-0.27375	0.240752	-1.19257	0.161673	-0.877254	0.543756	10	1
Stem	H151_vs_Ctrl	GOBP_REGULATION_OF_NUCLEOTIDE_BINDING_OLIGOMERIZATION_DOMAIN_CONTAINING_2_SIGNALING_PATHWAY	-0.0683716	0.060713	0.0692743	0.991888	-0.270724	0.180386	10	1
Stem	H151_vs_Ctrl	GOBP_REGULATION_OF_NUCLEOTIDE_BINDING_OLIGOMERIZATION_DOMAIN_CONTAINING_SIGNALING_PATHWAY	-0.105449	0.107515	-0.366463	1.0317	-0.379613	0.309739	6	0.6
Stem	H151_vs_Ctrl	GOBP_REGULATION_OF_NUCLEOTIDE_METABOLIC_PROCESS	-0.089356	0.0604147	-0.983829	0.169183	-0.349057	0.231309	4	0.4
Stem	H151_vs_Ctrl	GOBP_REGULATION_OF_ORGANELLE_ASSEMBLY	-0.0822702	0.0855362	-0.762532	0.649187	-0.328124	0.259051	10	1
Stem	H151_vs_Ctrl	GOBP_REGULATION_OF_OXIDATIVE_PHOSPHORYLATION	-0.112449	0.110651	-0.837507	0.646278	-0.40255	0.272318	10	1
Stem	H151_vs_Ctrl	GOBP_REGULATION_OF_OXIDATIVE_STRESS_INDUCED_CELL_DEATH	-0.066516	0.0832381	-0.932984	0.177931	-0.298403	0.350224	10	1
Stem	H151_vs_Ctrl	GOBP_REGULATION_OF_OXIDATIVE_STRESS_INDUCED_INTRINSIC_APOPTOTIC_SIGNALING_PATHWAY	-0.0454149	0.0445141	-0.240476	0.864057	-0.189514	0.169403	10	1
Stem	H151_vs_Ctrl	GOBP_REGULATION_OF_P38MAPK_CASCADE	-0.228244		-1.22358		-0.761101		1	0.1
Stem	H151_vs_Ctrl	GOBP_REGULATION_OF_PANCREATIC_JUICE_SECRETION	-0.202678	0.184766	-1.04056	0.597048	-0.668293	0.467338	10	1
Stem	H151_vs_Ctrl	GOBP_REGULATION_OF_PEPTIDYL_CYSTEINE_S_NITROSYLATION	-0.204027	0.188132	-1.16544	0.305522	-0.737364	0.588721	5	0.5
Stem	H151_vs_Ctrl	GOBP_REGULATION_OF_PEPTIDYL_LYSINE_ACETYLATION	-0.0669948	0.105029	-0.267086	0.887391	-0.230585	0.31172	10	1
Stem	H151_vs_Ctrl	GOBP_REGULATION_OF_PEPTIDYL_THREONINE_PHOSPHORYLATION	-0.0537557	0.0559523	-0.875443	0.208518	-0.23176	0.233054	7	0.7
Stem	H151_vs_Ctrl	GOBP_REGULATION_OF_PERK_MEDIATED_UNFOLDED_PROTEIN_RESPONSE	-0.0726622	0.0689553	-0.225103	0.968176	-0.294936	0.26132	10	1
Stem	H151_vs_Ctrl	GOBP_REGULATION_OF_PHOSPHATASE_ACTIVITY	-0.2741	0.153401	-1.2314	0.176325	-0.927607	0.436944	10	1
Stem	H151_vs_Ctrl	GOBP_REGULATION_OF_PHOSPHATIDYLCHOLINE_METABOLIC_PROCESS	-0.07196	0.0577328	-0.941604	0.257149	-0.314444	0.240693	8	0.8
Stem	H151_vs_Ctrl	GOBP_REGULATION_OF_PHOSPHATIDYLINOSITOL_DEPHOSPHORYLATION	-0.0666631	0.0520164	0.735123	0.619812	-0.269769	0.15949	10	1
Stem	H151_vs_Ctrl	GOBP_REGULATION_OF_PHOSPHOLIPID_CATABOLIC_PROCESS	-0.0669429	0.0726281	-0.0707438	0.975262	-0.28274	0.268481	10	1
Stem	H151_vs_Ctrl	GOBP_REGULATION_OF_PHOSPHOLIPID_METABOLIC_PROCESS	-0.0414901	0.0413583	-0.070604	0.927908	-0.19191	0.1647	7	0.7
Stem	H151_vs_Ctrl	GOBP_REGULATION_OF_PHOSPHOLIPID_TRANSLOCATION	-0.119135	0.0959648	-1.0399	0.232171	-0.435137	0.310084	7	0.7
Stem	H151_vs_Ctrl	GOBP_REGULATION_OF_PHOSPHOLIPID_TRANSPORT	-0.061425	0.0990635	-0.334217	0.874269	-0.24188	0.30813	10	1
Stem	H151_vs_Ctrl	GOBP_REGULATION_OF_PHOSPHOPROTEIN_PHOSPHATASE_ACTIVITY	-0.307345	0.147581	-1.28991	0.15636	-1.02434	0.449358	10	1
Stem	H151_vs_Ctrl	GOBP_REGULATION_OF_PIGMENTATION	-0.096529	0.17142	-0.406315	0.893805	-0.321918	0.465357	9	0.9
Stem	H151_vs_Ctrl	GOBP_REGULATION_OF_PLASMA_MEMBRANE_ORGANIZATION	-0.114595	0.112572	-0.70931	0.815462	-0.427536	0.336186	10	1
Stem	H151_vs_Ctrl	GOBP_REGULATION_OF_PLATELET_DERIVED_GROWTH_FACTOR_RECEPTOR_BETA_SIGNALING_PATHWAY	-0.0705284	0.0604174	0.0695215	1.03436	-0.312801	0.242573	10	1
Stem	H151_vs_Ctrl	GOBP_REGULATION_OF_POTASSIUM_ION_IMPORT	-0.121689	0.102295	-1.06334	0.202106	-0.451307	0.290793	10	1
Stem	H151_vs_Ctrl	GOBP_REGULATION_OF_PRODUCTION_OF_SMALL_RNA_INVOLVED_IN_GENE_SILENCING_BY_RNA	-0.0368496	0.0225086	-0.826372	0.147732	-0.168135	0.097257	6	0.6
Stem	H151_vs_Ctrl	GOBP_REGULATION_OF_PROGRAMMED_NECROTIC_CELL_DEATH	-0.120793	0.0857977	-1.08058	0.198126	-0.504113	0.33027	10	1
Stem	H151_vs_Ctrl	GOBP_REGULATION_OF_PROTEASOMAL_PROTEIN_CATABOLIC_PROCESS	-0.127112	0.121082	-1.04004	0.120496	-0.473134	0.297218	10	1
Stem	H151_vs_Ctrl	GOBP_REGULATION_OF_PROTEASOMAL_UBIQUITIN_DEPENDENT_PROTEIN_CATABOLIC_PROCESS	-0.143448	0.111475	-1.06095	0.1389	-0.522251	0.283973	10	1
Stem	H151_vs_Ctrl	GOBP_REGULATION_OF_PROTEIN_ACETYLATION	-0.0629668	0.0686558	-0.509706	0.806705	-0.244073	0.212329	10	1
Stem	H151_vs_Ctrl	GOBP_REGULATION_OF_PROTEIN_ADP_RIBOSYLATION	-0.0738025	0.0647536	-0.694775	0.709677	-0.307662	0.239361	10	1
Stem	H151_vs_Ctrl	GOBP_REGULATION_OF_PROTEIN_AUTOPHOSPHORYLATION	-0.103812	0.0555145	0.784795	0.710574	-0.410083	0.223985	8	0.8
Stem	H151_vs_Ctrl	GOBP_REGULATION_OF_PROTEIN_AUTOUBIQUITINATION	-0.101822	0.0478957	-1.06811	0.150235	-0.407865	0.151772	10	1
Stem	H151_vs_Ctrl	GOBP_REGULATION_OF_PROTEIN_BINDING	-0.264634	0.150253	-1.19335	0.0904697	-0.912178	0.318579	9	0.9
Stem	H151_vs_Ctrl	GOBP_REGULATION_OF_PROTEIN_CATABOLIC_PROCESS	-0.399482	0.207362	-1.20958	0.0521624	-1.23317	0.340098	10	1
Stem	H151_vs_Ctrl	GOBP_REGULATION_OF_PROTEIN_CATABOLIC_PROCESS_IN_THE_VACUOLE	-0.0636478	0.0432408	0.402985	0.911944	-0.29267	0.179252	10	1
Stem	H151_vs_Ctrl	GOBP_REGULATION_OF_PROTEIN_COMPLEX_STABILITY	-0.0192856	0.0208012	-0.344317	0.675217	-0.0926531	0.0763491	10	1
Stem	H151_vs_Ctrl	GOBP_REGULATION_OF_PROTEIN_CONTAINING_COMPLEX_ASSEMBLY	-1.28526	0.516136	-1.41048	0.0794174	-2.73839	0.716817	10	1
Stem	H151_vs_Ctrl	GOBP_REGULATION_OF_PROTEIN_CONTAINING_COMPLEX_DISASSEMBLY	-0.307133	0.23046	-1.20509	0.163751	-0.924612	0.553967	5	0.5
Stem	H151_vs_Ctrl	GOBP_REGULATION_OF_PROTEIN_DEACETYLATION	-0.0652703	0.0614168	0.0589505	0.9834	-0.270762	0.240852	10	1
Stem	H151_vs_Ctrl	GOBP_REGULATION_OF_PROTEIN_DEPHOSPHORYLATION	-0.439356	0.174673	-1.34452	0.117513	-1.32618	0.424848	10	1
Stem	H151_vs_Ctrl	GOBP_REGULATION_OF_PROTEIN_DEUBIQUITINATION	-0.101874	0.0912534	-1.00558	0.210633	-0.386353	0.308077	10	1
Stem	H151_vs_Ctrl	GOBP_REGULATION_OF_PROTEIN_EXIT_FROM_ENDOPLASMIC_RETICULUM	-0.304413	0.270892	-1.26425	0.210405	-0.931689	0.573701	10	1
Stem	H151_vs_Ctrl	GOBP_REGULATION_OF_PROTEIN_EXPORT_FROM_NUCLEUS	-0.0380419	0.0394373	0.0136096	0.90283	-0.165658	0.135309	10	1
Stem	H151_vs_Ctrl	GOBP_REGULATION_OF_PROTEIN_FOLDING	-0.0660434	0.0533263	0.735817	0.632355	-0.295459	0.223009	10	1
Stem	H151_vs_Ctrl	GOBP_REGULATION_OF_PROTEIN_GLYCOSYLATION	-0.260432	0.159812	-1.27917	0.164991	-0.860702	0.362621	10	1
Stem	H151_vs_Ctrl	GOBP_REGULATION_OF_PROTEIN_IMPORT	-0.336617	0.290896	-1.28122	0.176805	-1.04245	0.592662	10	1
Stem	H151_vs_Ctrl	GOBP_REGULATION_OF_PROTEIN_K48_LINKED_UBIQUITINATION	-0.32216	0.210032	1.35329	0.245346	-1.0037	0.525316	10	1
Stem	H151_vs_Ctrl	GOBP_REGULATION_OF_PROTEIN_K63_LINKED_UBIQUITINATION	-0.131703	0.0792473	-1.08554	0.203773	-0.500271	0.305736	10	1
Stem	H151_vs_Ctrl	GOBP_REGULATION_OF_PROTEIN_LIPIDATION	-0.0478271	0.0456779	-0.129678	0.912645	-0.207828	0.146882	10	1
Stem	H151_vs_Ctrl	GOBP_REGULATION_OF_PROTEIN_LOCALIZATION_TO_CELL_CORTEX	-0.181687	0.0970204	-1.219	0.11882	-0.671175	0.240363	10	1
Stem	H151_vs_Ctrl	GOBP_REGULATION_OF_PROTEIN_LOCALIZATION_TO_CELL_PERIPHERY	-0.588893	0.438759	-1.36934	0.159928	-1.59798	0.775147	10	1
Stem	H151_vs_Ctrl	GOBP_REGULATION_OF_PROTEIN_LOCALIZATION_TO_CELL_SURFACE	-0.290431	0.116198	-1.34485	0.130775	-1.07885	0.403316	4	0.4
Stem	H151_vs_Ctrl	GOBP_REGULATION_OF_PROTEIN_LOCALIZATION_TO_CENTROSOME	-0.155665	0.12465	1.12459	0.226785	-0.547529	0.308718	10	1
Stem	H151_vs_Ctrl	GOBP_REGULATION_OF_PROTEIN_LOCALIZATION_TO_CHROMATIN	-0.0736872	0.0585185	-0.97197	0.190492	-0.319102	0.208444	10	1
Stem	H151_vs_Ctrl	GOBP_REGULATION_OF_PROTEIN_LOCALIZATION_TO_CHROMOSOME_TELOMERIC_REGION	-0.17831	0.223601	-0.835238	0.803639	-0.597819	0.55818	10	1
Stem	H151_vs_Ctrl	GOBP_REGULATION_OF_PROTEIN_LOCALIZATION_TO_CILIUM	-0.11919	0.0794271	1.07946	0.2203	-0.484057	0.311651	10	1
Stem	H151_vs_Ctrl	GOBP_REGULATION_OF_PROTEIN_LOCALIZATION_TO_ENDOSOME	-0.704245	0.377417	-1.55548	0.140847	-1.83269	0.674334	10	1
Stem	H151_vs_Ctrl	GOBP_REGULATION_OF_PROTEIN_LOCALIZATION_TO_MEMBRANE	-0.507664	0.391216	-1.29543	0.16368	-1.40259	0.764711	7	0.7
Stem	H151_vs_Ctrl	GOBP_REGULATION_OF_PROTEIN_LOCALIZATION_TO_NUCLEOLUS	-0.0340732	0.0305258	-0.163102	0.830538	-0.14708	0.0892902	10	1
Stem	H151_vs_Ctrl	GOBP_REGULATION_OF_PROTEIN_LOCALIZATION_TO_NUCLEUS	-0.592967	0.364054	-1.35828	0.151641	-1.61278	0.738239	10	1
Stem	H151_vs_Ctrl	GOBP_REGULATION_OF_PROTEIN_LOCALIZATION_TO_PLASMA_MEMBRANE	-0.487287	0.328297	-1.34854	0.161885	-1.40817	0.648007	10	1
Stem	H151_vs_Ctrl	GOBP_REGULATION_OF_PROTEIN_LOCALIZATION_TO_SYNAPSE	-0.201141	0.185359	-1.15647	0.230224	-0.621069	0.405933	3	0.3
Stem	H151_vs_Ctrl	GOBP_REGULATION_OF_PROTEIN_MODIFICATION_BY_SMALL_PROTEIN_CONJUGATION_OR_REMOVAL	-0.075072	0.066629	-0.98446	0.0970279	-0.331396	0.24652	10	1
Stem	H151_vs_Ctrl	GOBP_REGULATION_OF_PROTEIN_MONOUBIQUITINATION	-0.0551599	0.0438902	0.0113138	0.962121	-0.248607	0.178947	10	1
Stem	H151_vs_Ctrl	GOBP_REGULATION_OF_PROTEIN_NEDDYLATION	-0.0812671	0.0476499	0.985201	0.16803	-0.350228	0.189125	10	1
Stem	H151_vs_Ctrl	GOBP_REGULATION_OF_PROTEIN_POLYMERIZATION	-0.465473		-1.30238		-1.3592		1	0.1
Stem	H151_vs_Ctrl	GOBP_REGULATION_OF_PROTEIN_POLYUBIQUITINATION	-0.073905	0.0579141	-0.744291	0.63513	-0.298602	0.201204	10	1
Stem	H151_vs_Ctrl	GOBP_REGULATION_OF_PROTEIN_SERINE_THREONINE_KINASE_ACTIVITY	-0.16626	0.0682931	-1.07413	0.083674	-0.558597	0.27215	2	0.2
Stem	H151_vs_Ctrl	GOBP_REGULATION_OF_PROTEIN_STABILITY	-0.459421	0.387235	-1.21762	0.14307	-1.29111	0.826984	10	1
Stem	H151_vs_Ctrl	GOBP_REGULATION_OF_PROTEIN_SUMOYLATION	-0.147482	0.106181	-1.1159	0.219107	-0.572278	0.341974	10	1
Stem	H151_vs_Ctrl	GOBP_REGULATION_OF_PROTEIN_TARGETING	-0.0264072	0.0225269	-0.155305	0.873794	-0.120586	0.0871244	10	1
Stem	H151_vs_Ctrl	GOBP_REGULATION_OF_PROTEIN_TARGETING_TO_MEMBRANE	-0.1516	0.15284	-1.08153	0.259063	-0.561124	0.502667	7	0.7
Stem	H151_vs_Ctrl	GOBP_REGULATION_OF_PROTEIN_TYROSINE_PHOSPHATASE_ACTIVITY	-0.216538	0.159061	-1.21659	0.177963	-0.752705	0.474532	10	1
Stem	H151_vs_Ctrl	GOBP_REGULATION_OF_PROTON_TRANSPORT	-0.116353	0.119109	-0.887329	0.580126	-0.447631	0.421554	10	1
Stem	H151_vs_Ctrl	GOBP_REGULATION_OF_PRO_B_CELL_DIFFERENTIATION	-0.102365	0.123662	-0.986523	0.250083	-0.3937	0.391068	10	1
Stem	H151_vs_Ctrl	GOBP_REGULATION_OF_RAB_PROTEIN_SIGNAL_TRANSDUCTION	-0.0933765	0.105678	0.83157	0.60058	-0.379902	0.391493	10	1
Stem	H151_vs_Ctrl	GOBP_REGULATION_OF_RAC_PROTEIN_SIGNAL_TRANSDUCTION	-0.0656266	0.0548828	-0.583704	0.820011	-0.254139	0.205754	4	0.4
Stem	H151_vs_Ctrl	GOBP_REGULATION_OF_RAS_PROTEIN_SIGNAL_TRANSDUCTION	-0.0900179	0.0748858	-0.577661	0.862875	-0.356964	0.251338	9	0.9
Stem	H151_vs_Ctrl	GOBP_REGULATION_OF_REACTIVE_OXYGEN_SPECIES_METABOLIC_PROCESS	-0.225952	0.178276	-0.936156	0.71974	-0.756818	0.461974	10	1
Stem	H151_vs_Ctrl	GOBP_REGULATION_OF_RECEPTOR_CATABOLIC_PROCESS	-0.31163	0.25142	-1.1403	0.722968	-0.991522	0.555062	10	1
Stem	H151_vs_Ctrl	GOBP_REGULATION_OF_RECEPTOR_LOCALIZATION_TO_SYNAPSE	-0.131022	0.0868977	-1.09273	0.192154	-0.498978	0.273399	10	1
Stem	H151_vs_Ctrl	GOBP_REGULATION_OF_RECEPTOR_RECYCLING	-0.0986463	0.108748	-0.810936	0.605672	-0.357774	0.331	10	1
Stem	H151_vs_Ctrl	GOBP_REGULATION_OF_RELEASE_OF_CYTOCHROME_C_FROM_MITOCHONDRIA	-0.116771	0.185711	0.115507	1.04713	-0.411276	0.498643	10	1
Stem	H151_vs_Ctrl	GOBP_REGULATION_OF_RESPIRATORY_BURST	-0.479492	0.911113	-1.21073	0.40625	-1.12433	1.5493	8	0.8
Stem	H151_vs_Ctrl	GOBP_REGULATION_OF_RESPONSE_TO_CYTOKINE_STIMULUS	-1.49052	0.544821	-1.5745	0.0944229	-3.01977	0.736529	10	1
Stem	H151_vs_Ctrl	GOBP_REGULATION_OF_RESPONSE_TO_DNA_DAMAGE_STIMULUS	-0.372188	0.741035	-0.843293	0.754633	-0.89085	1.28714	10	1
Stem	H151_vs_Ctrl	GOBP_REGULATION_OF_RESPONSE_TO_ENDOPLASMIC_RETICULUM_STRESS	-0.0528966	0.0717904	-0.563035	0.734453	-0.21024	0.231714	10	1
Stem	H151_vs_Ctrl	GOBP_REGULATION_OF_RESPONSE_TO_INTERFERON_GAMMA	-0.780506	0.340108	-1.59487	0.127269	-1.97983	0.575568	10	1
Stem	H151_vs_Ctrl	GOBP_REGULATION_OF_RESPONSE_TO_OXIDATIVE_STRESS	-0.0402768	0.057311	-0.854367	0.181807	-0.192906	0.245217	5	0.5
Stem	H151_vs_Ctrl	GOBP_REGULATION_OF_RESPONSE_TO_REACTIVE_OXYGEN_SPECIES	-0.110129	0.0376511	-1.10084	0.0750306	-0.489792	0.115936	2	0.2
Stem	H151_vs_Ctrl	GOBP_REGULATION_OF_RETROGRADE_PROTEIN_TRANSPORT_ER_TO_CYTOSOL	-0.032819	0.0270735	0.205498	0.826418	-0.157147	0.117854	10	1
Stem	H151_vs_Ctrl	GOBP_REGULATION_OF_RETROGRADE_TRANSPORT_ENDOSOME_TO_GOLGI	-0.268557	0.280332	-1.16927	0.31894	-0.816331	0.691975	10	1
Stem	H151_vs_Ctrl	GOBP_REGULATION_OF_RIBONUCLEASE_ACTIVITY	-0.560978	0.269714	-1.49022	0.100629	-1.57833	0.538574	9	0.9
Stem	H151_vs_Ctrl	GOBP_REGULATION_OF_RIBOSOME_BIOGENESIS	-0.185132	0.165414	1.16854	0.253032	-0.643083	0.476245	10	1
Stem	H151_vs_Ctrl	GOBP_REGULATION_OF_RIG_I_SIGNALING_PATHWAY	-0.396234	0.281221	-1.36758	0.187889	-1.15224	0.606808	10	1
Stem	H151_vs_Ctrl	GOBP_REGULATION_OF_RNA_BINDING	-0.179209	0.0960653	-1.203	0.190352	-0.70003	0.37617	10	1
Stem	H151_vs_Ctrl	GOBP_REGULATION_OF_RNA_EXPORT_FROM_NUCLEUS	-0.10697	0.0913841	-0.82975	0.665548	-0.422099	0.312223	10	1
Stem	H151_vs_Ctrl	GOBP_REGULATION_OF_RNA_POLYMERASE_II_REGULATORY_REGION_SEQUENCE_SPECIFIC_DNA_BINDING	-0.0397122	0.0481481	-0.184908	0.853622	-0.191925	0.216457	10	1
Stem	H151_vs_Ctrl	GOBP_REGULATION_OF_RNA_POLYMERASE_II_TRANSCRIPTION_PREINITIATION_COMPLEX_ASSEMBLY	-0.211449	0.16075	-1.20838	0.236074	-0.761896	0.507605	10	1
Stem	H151_vs_Ctrl	GOBP_REGULATION_OF_RNA_SPLICING	-0.12938	0.162772	-0.795726	0.677754	-0.459841	0.460067	10	1
Stem	H151_vs_Ctrl	GOBP_REGULATION_OF_RRNA_PROCESSING	-0.106043	0.138204	0.6616	0.800248	-0.39286	0.432791	10	1
Stem	H151_vs_Ctrl	GOBP_REGULATION_OF_SECONDARY_METABOLIC_PROCESS	-0.157878	0.110783	-1.19483	0.135804	-0.636296	0.282713	3	0.3
Stem	H151_vs_Ctrl	GOBP_REGULATION_OF_SIGNAL_TRANSDUCTION_BY_P53_CLASS_MEDIATOR	-0.23413	0.226957	0.528269	1.02652	-0.743387	0.60987	10	1
Stem	H151_vs_Ctrl	GOBP_REGULATION_OF_SISTER_CHROMATID_COHESION	-0.0815246	0.105038	-0.531801	0.830373	-0.308999	0.328106	10	1
Stem	H151_vs_Ctrl	GOBP_REGULATION_OF_SMAD_PROTEIN_COMPLEX_ASSEMBLY	-0.209205	0.116455	-1.24791	0.179346	-0.791196	0.378502	4	0.4
Stem	H151_vs_Ctrl	GOBP_REGULATION_OF_SMALL_GTPASE_MEDIATED_SIGNAL_TRANSDUCTION	-0.131583	0.102269	-0.821241	0.665664	-0.471232	0.30871	10	1
Stem	H151_vs_Ctrl	GOBP_REGULATION_OF_SMOOTHENED_SIGNALING_PATHWAY	-0.0846579	0.10073	-0.96453	0.158512	-0.319537	0.26163	5	0.5
Stem	H151_vs_Ctrl	GOBP_REGULATION_OF_SMOOTHENED_SIGNALING_PATHWAY_INVOLVED_IN_DORSAL_VENTRAL_NEURAL_TUBE_PATTERNING	-0.228497	0.213062	-0.828299	1.03485	-0.80321	0.604919	5	0.5
Stem	H151_vs_Ctrl	GOBP_REGULATION_OF_SOMATIC_STEM_CELL_POPULATION_MAINTENANCE	-0.298857	0.272692	-1.27863	0.224755	-0.926338	0.577525	10	1
Stem	H151_vs_Ctrl	GOBP_REGULATION_OF_SOMITOGENESIS	-0.0972316	0.099569	0.658663	0.860386	-0.395796	0.344426	8	0.8
Stem	H151_vs_Ctrl	GOBP_REGULATION_OF_SPHINGOLIPID_BIOSYNTHETIC_PROCESS	-0.0364963	0.0333808	-0.458035	0.727774	-0.170876	0.143587	10	1
Stem	H151_vs_Ctrl	GOBP_REGULATION_OF_SPINDLE_ASSEMBLY	-0.0900398	0.0742278	-0.830866	0.605711	-0.37562	0.274403	10	1
Stem	H151_vs_Ctrl	GOBP_REGULATION_OF_SPINDLE_ORGANIZATION	-0.141653	0.0952495	-1.10194	0.173532	-0.563305	0.303646	10	1
Stem	H151_vs_Ctrl	GOBP_REGULATION_OF_SREBP_SIGNALING_PATHWAY	-0.209312	0.1704	-1.21075	0.184207	-0.722613	0.434123	10	1
Stem	H151_vs_Ctrl	GOBP_REGULATION_OF_STEM_CELL_DIFFERENTIATION	-0.0988997	0.227011	-0.705201	0.624375	-0.297188	0.502487	10	1
Stem	H151_vs_Ctrl	GOBP_REGULATION_OF_STEM_CELL_POPULATION_MAINTENANCE	-0.233992	0.310586	-0.946608	0.684048	-0.695158	0.713835	10	1
Stem	H151_vs_Ctrl	GOBP_REGULATION_OF_STEM_CELL_PROLIFERATION	-0.313272	0.220297	-1.29766	0.169388	-0.997559	0.493829	10	1
Stem	H151_vs_Ctrl	GOBP_REGULATION_OF_STORE_OPERATED_CALCIUM_CHANNEL_ACTIVITY	-0.0623706	0.081211	-0.737836	0.515758	-0.25104	0.303243	10	1
Stem	H151_vs_Ctrl	GOBP_REGULATION_OF_STORE_OPERATED_CALCIUM_ENTRY	-0.0381983	0.0410964	-0.622006	0.652944	-0.19998	0.185905	6	0.6
Stem	H151_vs_Ctrl	GOBP_REGULATION_OF_STRESS_GRANULE_ASSEMBLY	-0.0894259	0.0837047	-0.490361	0.925784	-0.341367	0.256349	9	0.9
Stem	H151_vs_Ctrl	GOBP_REGULATION_OF_SUBSTRATE_ADHESION_DEPENDENT_CELL_SPREADING	-0.0689025	0.0665977	-0.96818	0.172983	-0.307868	0.233661	2	0.2
Stem	H151_vs_Ctrl	GOBP_REGULATION_OF_SULFUR_METABOLIC_PROCESS	-0.0884592	0.0986248	0.131493	1.05812	-0.332342	0.346278	5	0.5
Stem	H151_vs_Ctrl	GOBP_REGULATION_OF_SUPEROXIDE_ANION_GENERATION	-0.230407	0.269132	-0.318289	1.23522	-0.659085	0.61031	5	0.5
Stem	H151_vs_Ctrl	GOBP_REGULATION_OF_SUPEROXIDE_DISMUTASE_ACTIVITY	-0.0977746	0.0870809	-0.980494	0.267799	-0.370072	0.29276	10	1
Stem	H151_vs_Ctrl	GOBP_REGULATION_OF_SUPEROXIDE_METABOLIC_PROCESS	-0.174745	0.140397	-0.842446	0.81313	-0.582544	0.358832	8	0.8
Stem	H151_vs_Ctrl	GOBP_REGULATION_OF_SYNAPTIC_VESICLE_PRIMING	-0.10994	0.131171	1.00321	0.232509	-0.379275	0.307804	8	0.8
Stem	H151_vs_Ctrl	GOBP_REGULATION_OF_SYSTEMIC_ARTERIAL_BLOOD_PRESSURE_BY_ENDOTHELIN	-0.145538	0.100962	-0.85634	0.815632	-0.55264	0.310592	9	0.9
Stem	H151_vs_Ctrl	GOBP_REGULATION_OF_TELOMERASE_ACTIVITY	-0.182764	0.160679	-1.12572	0.238349	-0.671087	0.480065	10	1
Stem	H151_vs_Ctrl	GOBP_REGULATION_OF_TELOMERE_CAPPING	-0.109474	0.154237	0.820499	0.576285	-0.372586	0.434036	10	1
Stem	H151_vs_Ctrl	GOBP_REGULATION_OF_TELOMERE_MAINTENANCE	-0.237862	0.371065	-1.1113	0.242823	-0.734504	0.816354	10	1
Stem	H151_vs_Ctrl	GOBP_REGULATION_OF_TELOMERE_MAINTENANCE_VIA_TELOMERE_LENGTHENING	-0.22115	0.288706	-1.1155	0.259627	-0.720088	0.695741	10	1
Stem	H151_vs_Ctrl	GOBP_REGULATION_OF_TETRAPYRROLE_METABOLIC_PROCESS	-0.0580278	0.0652232	-0.873955	0.223455	-0.239721	0.22471	10	1
Stem	H151_vs_Ctrl	GOBP_REGULATION_OF_TOLL_LIKE_RECEPTOR_2_SIGNALING_PATHWAY	-0.251009	0.152416	-1.28554	0.147222	-0.848565	0.341999	10	1
Stem	H151_vs_Ctrl	GOBP_REGULATION_OF_TOLL_LIKE_RECEPTOR_3_SIGNALING_PATHWAY	-0.43912	0.202436	-1.43793	0.115401	-1.31192	0.436486	10	1
Stem	H151_vs_Ctrl	GOBP_REGULATION_OF_TORC2_SIGNALING	-0.0526712	0.0842885	-0.675098	0.542777	-0.19956	0.226689	10	1
Stem	H151_vs_Ctrl	GOBP_REGULATION_OF_TOR_SIGNALING	-0.0733908	0.0857655	0.214121	0.994435	-0.299187	0.289661	10	1
Stem	H151_vs_Ctrl	GOBP_REGULATION_OF_TRANSCRIPTION_BY_GLUCOSE	-0.0298357	0.0406544	-0.376936	0.687107	-0.12263	0.136548	10	1
Stem	H151_vs_Ctrl	GOBP_REGULATION_OF_TRANSCRIPTION_BY_RNA_POLYMERASE_I	-0.0577215	0.124834	-0.236828	0.85092	-0.21327	0.418481	10	1
Stem	H151_vs_Ctrl	GOBP_REGULATION_OF_TRANSCRIPTION_BY_RNA_POLYMERASE_III	-0.242573	0.15446	-1.23591	0.205213	-0.838808	0.426361	10	1
Stem	H151_vs_Ctrl	GOBP_REGULATION_OF_TRANSCRIPTION_ELONGATION_FROM_RNA_POLYMERASE_II_PROMOTER	-0.172685	0.176837	-0.931838	0.641426	-0.579596	0.470808	10	1
Stem	H151_vs_Ctrl	GOBP_REGULATION_OF_TRANSCRIPTION_FROM_RNA_POLYMERASE_II_PROMOTER_IN_RESPONSE_TO_HYPOXIA	-0.0676789	0.0555459	-0.930836	0.207159	-0.293554	0.231335	10	1
Stem	H151_vs_Ctrl	GOBP_REGULATION_OF_TRANSCRIPTION_FROM_RNA_POLYMERASE_II_PROMOTER_IN_RESPONSE_TO_OXIDATIVE_STRESS	-0.0859218	0.0880282	-0.915269	0.286409	-0.311573	0.267514	10	1
Stem	H151_vs_Ctrl	GOBP_REGULATION_OF_TRANSCRIPTION_INVOLVED_IN_G1_S_TRANSITION_OF_MITOTIC_CELL_CYCLE	-0.157364	0.109369	1.11302	0.204712	-0.569513	0.338366	10	1
Stem	H151_vs_Ctrl	GOBP_REGULATION_OF_TRANSCRIPTION_OF_NUCLEOLAR_LARGE_RRNA_BY_RNA_POLYMERASE_I	-0.0420455	0.0791781	0.647654	0.521259	-0.18085	0.302082	10	1
Stem	H151_vs_Ctrl	GOBP_REGULATION_OF_TRANSLATIONAL_ELONGATION	-0.19484	0.205067	0.955478	0.702566	-0.633282	0.524971	10	1
Stem	H151_vs_Ctrl	GOBP_REGULATION_OF_TRANSLATIONAL_FIDELITY	-0.0784466	0.0650393	0.430268	0.920441	-0.339965	0.272178	10	1
Stem	H151_vs_Ctrl	GOBP_REGULATION_OF_TRANSLATIONAL_INITIATION	-0.349681	0.293658	-1.25309	0.180054	-1.05933	0.652345	10	1
Stem	H151_vs_Ctrl	GOBP_REGULATION_OF_TRANSLATIONAL_INITIATION_BY_EIF2_ALPHA_PHOSPHORYLATION	-0.0826002	0.0491608	-1.00442	0.178481	-0.35621	0.175743	10	1
Stem	H151_vs_Ctrl	GOBP_REGULATION_OF_TRANSLATIONAL_INITIATION_IN_RESPONSE_TO_STRESS	-0.0597396	0.042325	-0.596752	0.764411	-0.266251	0.158295	10	1
Stem	H151_vs_Ctrl	GOBP_REGULATION_OF_TRANSLATIONAL_TERMINATION	-0.106026	0.0863316	0.86547	0.642702	-0.423315	0.284583	10	1
Stem	H151_vs_Ctrl	GOBP_REGULATION_OF_TRANSLATION_INITIATION_IN_RESPONSE_TO_ENDOPLASMIC_RETICULUM_STRESS	-0.0521504	0.0486306	-0.568305	0.737167	-0.235343	0.206664	10	1
Stem	H151_vs_Ctrl	GOBP_REGULATION_OF_TRANSLATION_IN_RESPONSE_TO_ENDOPLASMIC_RETICULUM_STRESS	-0.121704	0.105517	-1.05562	0.253587	-0.483652	0.380897	10	1
Stem	H151_vs_Ctrl	GOBP_REGULATION_OF_TRANSLATION_IN_RESPONSE_TO_STRESS	-0.0841193	0.0718099	-0.844538	0.574881	-0.357376	0.248917	10	1
Stem	H151_vs_Ctrl	GOBP_REGULATION_OF_TRIGLYCERIDE_BIOSYNTHETIC_PROCESS	-0.04434	0.0379536	-0.339855	0.864458	-0.214452	0.154087	10	1
Stem	H151_vs_Ctrl	GOBP_REGULATION_OF_TRIGLYCERIDE_CATABOLIC_PROCESS	-0.072412	0.0963779	-0.051932	0.961353	-0.264935	0.306299	10	1
Stem	H151_vs_Ctrl	GOBP_REGULATION_OF_TRIGLYCERIDE_METABOLIC_PROCESS	-0.0730195	0.138274	-0.0814203	0.96033	-0.263911	0.383707	10	1
Stem	H151_vs_Ctrl	GOBP_REGULATION_OF_TUMOR_NECROSIS_FACTOR_MEDIATED_SIGNALING_PATHWAY	-0.268604	0.120106	-1.25899	0.164697	-0.938907	0.426569	10	1
Stem	H151_vs_Ctrl	GOBP_REGULATION_OF_TYPE_B_PANCREATIC_CELL_DEVELOPMENT	-0.046598	0.0561594	0.425254	0.786176	-0.206606	0.19851	10	1
Stem	H151_vs_Ctrl	GOBP_REGULATION_OF_TYPE_I_INTERFERON_MEDIATED_SIGNALING_PATHWAY	-0.606758	0.345868	-1.46138	0.175364	-1.61779	0.697638	10	1
Stem	H151_vs_Ctrl	GOBP_REGULATION_OF_T_CELL_RECEPTOR_SIGNALING_PATHWAY	-0.298881	0.206185	-1.28463	0.142343	-0.959034	0.449018	9	0.9
Stem	H151_vs_Ctrl	GOBP_REGULATION_OF_T_CIRCLE_FORMATION	-0.0547343	0.119856	-0.111623	0.835441	-0.204939	0.390476	10	1
Stem	H151_vs_Ctrl	GOBP_REGULATION_OF_T_HELPER_1_CELL_DIFFERENTIATION	-0.129753	0.0885008	-0.800888	0.845621	-0.492039	0.251497	7	0.7
Stem	H151_vs_Ctrl	GOBP_REGULATION_OF_T_HELPER_2_CELL_DIFFERENTIATION	-0.0980759	0.0959589	-0.628847	0.826283	-0.374069	0.318373	10	1
Stem	H151_vs_Ctrl	GOBP_REGULATION_OF_UBIQUITIN_DEPENDENT_PROTEIN_CATABOLIC_PROCESS	-0.135027	0.13991	-1.02518	0.156162	-0.468486	0.367678	10	1
Stem	H151_vs_Ctrl	GOBP_REGULATION_OF_UBIQUITIN_PROTEIN_LIGASE_ACTIVITY	-0.266933	0.304974	0.796846	0.962066	-0.762304	0.687397	10	1
Stem	H151_vs_Ctrl	GOBP_REGULATION_OF_UBIQUITIN_PROTEIN_TRANSFERASE_ACTIVITY	-0.250329	0.314012	0.7778	0.88791	-0.732643	0.670052	10	1
Stem	H151_vs_Ctrl	GOBP_REGULATION_OF_UBIQUITIN_SPECIFIC_PROTEASE_ACTIVITY	-0.058497	0.147408	-0.516176	0.612446	-0.206383	0.464733	10	1
Stem	H151_vs_Ctrl	GOBP_REGULATION_OF_VACUOLE_ORGANIZATION	-0.137675	0.246982	0.466631	0.944681	-0.440337	0.607697	10	1
Stem	H151_vs_Ctrl	GOBP_REGULATION_OF_VASCULAR_ASSOCIATED_SMOOTH_MUSCLE_CELL_DIFFERENTIATION	-0.0372915	0.0585756	0.521633	0.632654	-0.150673	0.232255	5	0.5
Stem	H151_vs_Ctrl	GOBP_REGULATION_OF_VASCULAR_ASSOCIATED_SMOOTH_MUSCLE_CONTRACTION	-0.103909	0.0767087	-0.889282	0.582686	-0.404102	0.263029	10	1
Stem	H151_vs_Ctrl	GOBP_REGULATION_OF_VESICLE_SIZE	-0.0633064	0.0769271	-0.341229	0.901655	-0.258996	0.250255	10	1
Stem	H151_vs_Ctrl	GOBP_REGULATION_OF_VIRAL_GENOME_REPLICATION	-0.936482	0.486584	-1.53737	0.136644	-2.22765	0.748478	10	1
Stem	H151_vs_Ctrl	GOBP_REGULATION_OF_VIRAL_INDUCED_CYTOPLASMIC_PATTERN_RECOGNITION_RECEPTOR_SIGNALING_PATHWAY	-0.42923	0.283071	-1.39076	0.186829	-1.23993	0.59935	10	1
Stem	H151_vs_Ctrl	GOBP_REGULATION_OF_VIRAL_PROCESS	-1.11977	0.472373	-1.50794	0.117312	-2.52204	0.759659	10	1
Stem	H151_vs_Ctrl	GOBP_REGULATION_OF_VIRAL_TRANSCRIPTION	-0.131318	0.122106	0.877406	0.65213	-0.492452	0.410929	10	1
Stem	H151_vs_Ctrl	GOBP_REGULATION_OF_WOUND_HEALING_SPREADING_OF_EPIDERMAL_CELLS	-0.0289317	0.0259024	-0.195733	0.805681	-0.139173	0.113058	10	1
Stem	H151_vs_Ctrl	GOBP_REGULATION_OF_XENOPHAGY	-0.0557772	0.0647203	0.312333	0.858379	-0.230746	0.233694	10	1
Stem	H151_vs_Ctrl	GOBP_RELAXATION_OF_CARDIAC_MUSCLE	-0.342017	0.406931	-1.25271	0.331201	-1.00019	0.867214	8	0.8
Stem	H151_vs_Ctrl	GOBP_RELEASE_OF_CYTOCHROME_C_FROM_MITOCHONDRIA	-0.114307	0.137611	0.0831835	1.06893	-0.419862	0.385071	10	1
Stem	H151_vs_Ctrl	GOBP_REPLICATION_BORN_DOUBLE_STRAND_BREAK_REPAIR_VIA_SISTER_CHROMATID_EXCHANGE	-0.257931	0.20823	-1.25663	0.201503	-0.844066	0.488555	10	1
Stem	H151_vs_Ctrl	GOBP_REPLICATION_FORK_PROCESSING	-0.211183	0.379028	0.310062	1.09914	-0.578518	0.760254	10	1
Stem	H151_vs_Ctrl	GOBP_REPLICATION_FORK_PROTECTION	-0.146243	0.182931	0.779893	0.800473	-0.49046	0.44733	10	1
Stem	H151_vs_Ctrl	GOBP_REPLICATIVE_SENESCENCE	-0.109509	0.13755	-0.617138	0.853639	-0.405647	0.410188	10	1
Stem	H151_vs_Ctrl	GOBP_RESCUE_OF_STALLED_RIBOSOME	-0.101737	0.0830512	-1.03228	0.161269	-0.388689	0.217442	10	1
Stem	H151_vs_Ctrl	GOBP_RESOLUTION_OF_MEIOTIC_RECOMBINATION_INTERMEDIATES	-0.110431	0.0845701	-1.03645	0.220467	-0.428639	0.288738	10	1
Stem	H151_vs_Ctrl	GOBP_RESOLUTION_OF_RECOMBINATION_INTERMEDIATES	-0.0706282	0.0890645	0.0896142	0.968539	-0.259087	0.23764	10	1
Stem	H151_vs_Ctrl	GOBP_RESPIRATORY_BURST	-0.109452	0.051259	0.281416	1.10317	-0.426044	0.209213	6	0.6
Stem	H151_vs_Ctrl	GOBP_RESPIRATORY_CHAIN_COMPLEX_III_ASSEMBLY	-0.176627	0.112794	1.05159	0.656649	-0.663537	0.369589	10	1
Stem	H151_vs_Ctrl	GOBP_RESPIRATORY_CHAIN_COMPLEX_IV_ASSEMBLY	-0.0951037	0.0740583	0.0888268	1.06876	-0.389963	0.264306	10	1
Stem	H151_vs_Ctrl	GOBP_RESPIRATORY_ELECTRON_TRANSPORT_CHAIN	-2.75651	2.27242	1.50966	0.925456	-4.36563	3.05915	10	1
Stem	H151_vs_Ctrl	GOBP_RESPONSE_TO_ACTINOMYCIN_D	-0.112971	0.113629	0.542298	0.983184	-0.422343	0.286709	10	1
Stem	H151_vs_Ctrl	GOBP_RESPONSE_TO_ALDOSTERONE	-0.127946	0.0942825	-0.958856	0.595616	-0.487309	0.259901	10	1
Stem	H151_vs_Ctrl	GOBP_RESPONSE_TO_AMINO_ACID_STARVATION	-0.138678	0.0995731	-0.270585	1.11066	-0.520118	0.278394	10	1
Stem	H151_vs_Ctrl	GOBP_RESPONSE_TO_ANTIBIOTIC	-0.202414	0.121413	-1.19237	0.163915	-0.7534	0.410501	10	1
Stem	H151_vs_Ctrl	GOBP_RESPONSE_TO_ARSENIC_CONTAINING_SUBSTANCE	-0.454631	0.310437	-1.38508	0.226213	-1.29939	0.657293	10	1
Stem	H151_vs_Ctrl	GOBP_RESPONSE_TO_ARSENITE_ION	-0.160761	0.126128	-1.14274	0.170056	-0.565881	0.32622	10	1
Stem	H151_vs_Ctrl	GOBP_RESPONSE_TO_CADMIUM_ION	-0.0562072	0.091653	0.274928	0.871843	-0.216193	0.302191	10	1
Stem	H151_vs_Ctrl	GOBP_RESPONSE_TO_CAMPTOTHECIN	-0.138885	0.155971	1.05589	0.319078	-0.498886	0.438576	10	1
Stem	H151_vs_Ctrl	GOBP_RESPONSE_TO_CELL_CYCLE_CHECKPOINT_SIGNALING	-0.0636858	0.0850243	0.478654	0.804013	-0.263106	0.278203	10	1
Stem	H151_vs_Ctrl	GOBP_RESPONSE_TO_CISPLATIN	-0.0748484	0.0583096	-0.983788	0.201881	-0.315533	0.187876	5	0.5
Stem	H151_vs_Ctrl	GOBP_RESPONSE_TO_COBALT_ION	-0.104385	0.116127	0.663422	0.804897	-0.372614	0.324654	10	1
Stem	H151_vs_Ctrl	GOBP_RESPONSE_TO_CYCLOHEXIMIDE	-0.297772	0.194427	-1.30577	0.15471	-0.981704	0.486545	10	1
Stem	H151_vs_Ctrl	GOBP_RESPONSE_TO_ENDOPLASMIC_RETICULUM_STRESS	-0.327747	0.373069	-1.14253	0.171521	-0.941571	0.751389	10	1
Stem	H151_vs_Ctrl	GOBP_RESPONSE_TO_EPIDERMAL_GROWTH_FACTOR	-0.0641509	0.0741591	-0.925833	0.13444	-0.258442	0.197439	10	1
Stem	H151_vs_Ctrl	GOBP_RESPONSE_TO_EPINEPHRINE	-0.0374784		-0.896607		-0.209975		1	0.1
Stem	H151_vs_Ctrl	GOBP_RESPONSE_TO_GAMMA_RADIATION	-0.168201	0.135979	-1.1112	0.215843	-0.633684	0.437566	10	1
Stem	H151_vs_Ctrl	GOBP_RESPONSE_TO_GLUCAGON	-0.0537824	0.0523712	0.261505	0.910493	-0.193578	0.154482	5	0.5
Stem	H151_vs_Ctrl	GOBP_RESPONSE_TO_GLYCOPROTEIN	-0.141467	0.185592	0.911048	0.614935	-0.49975	0.537136	10	1
Stem	H151_vs_Ctrl	GOBP_RESPONSE_TO_GROWTH_HORMONE	-0.341814	0.308442	-1.30656	0.166747	-1.02362	0.573048	10	1
Stem	H151_vs_Ctrl	GOBP_RESPONSE_TO_HEPARIN	-0.0970177	0.0680756	0.882455	0.647934	-0.428469	0.308723	10	1
Stem	H151_vs_Ctrl	GOBP_RESPONSE_TO_HEPATOCYTE_GROWTH_FACTOR	-0.150806	0.105835	-1.144	0.166542	-0.580729	0.331896	9	0.9
Stem	H151_vs_Ctrl	GOBP_RESPONSE_TO_HUMAN_CHORIONIC_GONADOTROPIN	-0.242767	0.155231	-1.25254	0.178286	-0.838266	0.422881	10	1
Stem	H151_vs_Ctrl	GOBP_RESPONSE_TO_HYDROGEN_PEROXIDE	-0.0579678	0.0348773	-0.944229	0.0797107	-0.25235	0.1287	10	1
Stem	H151_vs_Ctrl	GOBP_RESPONSE_TO_HYDROPEROXIDE	-0.12578	0.0222366	-1.14747	0.0543673	-0.526985	0.0973252	2	0.2
Stem	H151_vs_Ctrl	GOBP_RESPONSE_TO_HYDROSTATIC_PRESSURE	-0.169447		-1.24292		-0.688862		1	0.1
Stem	H151_vs_Ctrl	GOBP_RESPONSE_TO_HYDROXYUREA	-0.0733336	0.0776081	0.477551	0.832236	-0.271873	0.231591	10	1
Stem	H151_vs_Ctrl	GOBP_RESPONSE_TO_INDOLE_3_METHANOL	-0.184048	0.148777	-1.15177	0.247649	-0.677225	0.479627	10	1
Stem	H151_vs_Ctrl	GOBP_RESPONSE_TO_INSULIN	-0.491731	0.358666	-1.26505	0.0983988	-1.37945	0.621321	10	1
Stem	H151_vs_Ctrl	GOBP_RESPONSE_TO_INTERFERON_ALPHA	-0.145233	0.214622	-0.846902	0.624018	-0.457419	0.5135	10	1
Stem	H151_vs_Ctrl	GOBP_RESPONSE_TO_INTERFERON_BETA	-0.33797	0.211056	-1.32982	0.176949	-1.06605	0.494249	10	1
Stem	H151_vs_Ctrl	GOBP_RESPONSE_TO_INTERLEUKIN_12	-0.352414	0.308855	-1.07892	0.807194	-1.04708	0.61524	10	1
Stem	H151_vs_Ctrl	GOBP_RESPONSE_TO_INTERLEUKIN_15	-0.238352	0.339712	-0.109891	1.17464	-0.661346	0.820691	10	1
Stem	H151_vs_Ctrl	GOBP_RESPONSE_TO_INTERLEUKIN_17	-0.0609541	0.103608	-0.580404	0.675503	-0.223352	0.273843	10	1
Stem	H151_vs_Ctrl	GOBP_RESPONSE_TO_INTERLEUKIN_2	-0.504357	0.20803	-1.45894	0.0565949	-1.44508	0.270202	7	0.7
Stem	H151_vs_Ctrl	GOBP_RESPONSE_TO_INTERLEUKIN_3	-0.13895	0.161288	-0.763271	0.797583	-0.463069	0.404816	10	1
Stem	H151_vs_Ctrl	GOBP_RESPONSE_TO_INTERLEUKIN_4	-0.326866	0.152012	-1.34613	0.135163	-1.06831	0.384748	7	0.7
Stem	H151_vs_Ctrl	GOBP_RESPONSE_TO_INTERLEUKIN_7	-0.0367856	0.0440937	-0.502605	0.677135	-0.169851	0.202304	10	1
Stem	H151_vs_Ctrl	GOBP_RESPONSE_TO_IONIZING_RADIATION	-0.182098	0.230113	-0.841167	0.707866	-0.611326	0.58671	10	1
Stem	H151_vs_Ctrl	GOBP_RESPONSE_TO_IRON_II_ION	-0.0507764	0.0362059	-0.776334	0.499667	-0.226755	0.136328	10	1
Stem	H151_vs_Ctrl	GOBP_RESPONSE_TO_LAMINAR_FLUID_SHEAR_STRESS	-0.0273939	0.0147518	-0.804335	0.101237	-0.144249	0.0675376	5	0.5
Stem	H151_vs_Ctrl	GOBP_RESPONSE_TO_LEAD_ION	-0.0742293	0.0698142	0.617875	0.739725	-0.298318	0.244877	10	1
Stem	H151_vs_Ctrl	GOBP_RESPONSE_TO_LEUCINE	-0.0538917	0.0349559	-0.548832	0.769789	-0.242288	0.139801	10	1
Stem	H151_vs_Ctrl	GOBP_RESPONSE_TO_LEUKEMIA_INHIBITORY_FACTOR	-0.0656768	0.0528365	0.224358	0.976657	-0.278892	0.18811	10	1
Stem	H151_vs_Ctrl	GOBP_RESPONSE_TO_LIPOTEICHOIC_ACID	-0.0312412	0.0112344	0.0231983	1.16896	-0.159585	0.0422606	2	0.2
Stem	H151_vs_Ctrl	GOBP_RESPONSE_TO_L_GLUTAMATE	-0.116279	0.102076	-1.0674	0.170244	-0.444358	0.259075	10	1
Stem	H151_vs_Ctrl	GOBP_RESPONSE_TO_L_PHENYLALANINE_DERIVATIVE	-0.32244	0.152856	-1.3406	0.0960536	-1.03789	0.332369	10	1
Stem	H151_vs_Ctrl	GOBP_RESPONSE_TO_MISFOLDED_PROTEIN	-0.326309	0.197121	-1.32635	0.151269	-1.03266	0.430101	10	1
Stem	H151_vs_Ctrl	GOBP_RESPONSE_TO_MITOCHONDRIAL_DEPOLARISATION	-0.048352	0.0346068	-0.0103675	0.943793	-0.225457	0.16644	10	1
Stem	H151_vs_Ctrl	GOBP_RESPONSE_TO_MURAMYL_DIPEPTIDE	-0.195803	0.143822	-1.17241	0.248414	-0.698833	0.434645	10	1
Stem	H151_vs_Ctrl	GOBP_RESPONSE_TO_NITROSATIVE_STRESS	-0.139309	0.146025	-1.04066	0.28839	-0.475999	0.394572	10	1
Stem	H151_vs_Ctrl	GOBP_RESPONSE_TO_OLEIC_ACID	-0.0598482	0.0601381	-0.775	0.515192	-0.254535	0.21912	10	1
Stem	H151_vs_Ctrl	GOBP_RESPONSE_TO_OXIDATIVE_STRESS	-0.0478883	0.0462495	-0.753297	0.58223	-0.203644	0.170096	10	1
Stem	H151_vs_Ctrl	GOBP_RESPONSE_TO_OXYGEN_GLUCOSE_DEPRIVATION	-0.201507	0.184043	-1.16976	0.210337	-0.665476	0.420506	10	1
Stem	H151_vs_Ctrl	GOBP_RESPONSE_TO_OXYGEN_RADICAL	-0.0739571	0.0972228	-0.0348118	0.975955	-0.280578	0.276748	10	1
Stem	H151_vs_Ctrl	GOBP_RESPONSE_TO_PHORBOL_13_ACETATE_12_MYRISTATE	-0.172309	0.161353	-0.918943	0.717643	-0.625109	0.536501	9	0.9
Stem	H151_vs_Ctrl	GOBP_RESPONSE_TO_PLATELET_DERIVED_GROWTH_FACTOR	-0.0937291	0.103708	-0.988436	0.171955	-0.349739	0.260454	5	0.5
Stem	H151_vs_Ctrl	GOBP_RESPONSE_TO_RADIATION	-0.396256	0.434363	-1.14496	0.197577	-1.12697	0.963148	9	0.9
Stem	H151_vs_Ctrl	GOBP_RESPONSE_TO_REACTIVE_OXYGEN_SPECIES	-0.0448753	0.0561756	-0.297423	0.882831	-0.193505	0.222635	10	1
Stem	H151_vs_Ctrl	GOBP_RESPONSE_TO_REDOX_STATE	-0.111297	0.0843413	-1.07247	0.14332	-0.438175	0.201583	5	0.5
Stem	H151_vs_Ctrl	GOBP_RESPONSE_TO_SELENIUM_ION	-0.069085	0.07122	0.0154307	0.977277	-0.275994	0.237997	10	1
Stem	H151_vs_Ctrl	GOBP_RESPONSE_TO_SODIUM_ARSENITE	-0.082444	0.0904982	-0.577369	0.816663	-0.352028	0.370427	10	1
Stem	H151_vs_Ctrl	GOBP_RESPONSE_TO_SORBITOL	-0.0560352	0.0651367	-0.730539	0.537077	-0.237355	0.227948	10	1
Stem	H151_vs_Ctrl	GOBP_RESPONSE_TO_STARVATION	-0.0717347	0.0619173	-0.384269	0.923196	-0.273614	0.200519	10	1
Stem	H151_vs_Ctrl	GOBP_RESPONSE_TO_STEROL_DEPLETION	-0.293192	0.135763	-1.31208	0.194546	-0.981822	0.425813	10	1
Stem	H151_vs_Ctrl	GOBP_RESPONSE_TO_THYROID_HORMONE	-0.172701		-1.16252		-0.594557		1	0.1
Stem	H151_vs_Ctrl	GOBP_RESPONSE_TO_TOPOLOGICALLY_INCORRECT_PROTEIN	-0.305302	0.277499	-1.17729	0.152266	-0.919339	0.583794	10	1
Stem	H151_vs_Ctrl	GOBP_RESPONSE_TO_TYPE_I_INTERFERON	-0.754061	0.386259	-1.49346	0.165318	-1.90253	0.71213	10	1
Stem	H151_vs_Ctrl	GOBP_RESPONSE_TO_UV	-0.446306	0.370786	-1.2681	0.183326	-1.29465	0.799256	10	1
Stem	H151_vs_Ctrl	GOBP_RESPONSE_TO_UV_C	-0.0893562	0.0660193	-0.814208	0.655913	-0.380799	0.254577	10	1
Stem	H151_vs_Ctrl	GOBP_RESPONSE_TO_VIRUS	-2.87826	0.419935	-1.59744	0.0580558	-4.77183	0.551552	3	0.3
Stem	H151_vs_Ctrl	GOBP_RESPONSE_TO_VITAMIN_E	-0.150297		1.21779		-0.593381		1	0.1
Stem	H151_vs_Ctrl	GOBP_RESPONSE_TO_X_RAY	-0.17076	0.194324	-0.938977	0.648288	-0.584025	0.488446	10	1
Stem	H151_vs_Ctrl	GOBP_RETICULOPHAGY	-0.094353	0.0716081	-0.714223	0.779613	-0.392918	0.29102	10	1
Stem	H151_vs_Ctrl	GOBP_RETROGRADE_TRANSPORT_ENDOSOME_TO_GOLGI	-0.597496	0.416045	-1.38703	0.158082	-1.58673	0.744063	10	1
Stem	H151_vs_Ctrl	GOBP_RETROGRADE_TRANSPORT_VESICLE_RECYCLING_WITHIN_GOLGI	-0.0852241	0.0741652	-0.811654	0.531795	-0.315286	0.251059	10	1
Stem	H151_vs_Ctrl	GOBP_RETROGRADE_VESICLE_MEDIATED_TRANSPORT_GOLGI_TO_ENDOPLASMIC_RETICULUM	-0.124187	0.0952348	-0.848202	0.66758	-0.451444	0.230393	10	1
Stem	H151_vs_Ctrl	GOBP_RHO_PROTEIN_SIGNAL_TRANSDUCTION	-0.0776556	0.0992903	-0.465825	0.925213	-0.327693	0.343009	6	0.6
Stem	H151_vs_Ctrl	GOBP_RIBONUCLEOPROTEIN_COMPLEX_BIOGENESIS	-0.74481	1.08923	0.467469	1.08842	-1.51222	1.81044	10	1
Stem	H151_vs_Ctrl	GOBP_RIBONUCLEOPROTEIN_COMPLEX_DISASSEMBLY	-0.0546756	0.0392774	-0.197109	0.936712	-0.238632	0.137638	10	1
Stem	H151_vs_Ctrl	GOBP_RIBONUCLEOPROTEIN_COMPLEX_LOCALIZATION	-0.0313571	0.0377327	-0.185958	0.816888	-0.144357	0.121011	10	1
Stem	H151_vs_Ctrl	GOBP_RIBONUCLEOPROTEIN_COMPLEX_SUBUNIT_ORGANIZATION	-0.499741	0.80889	0.709093	0.990619	-1.19534	1.29986	10	1
Stem	H151_vs_Ctrl	GOBP_RIBONUCLEOSIDE_CATABOLIC_PROCESS	-0.056242	0.058487	-0.737888	0.556503	-0.256758	0.246115	10	1
Stem	H151_vs_Ctrl	GOBP_RIBONUCLEOSIDE_DIPHOSPHATE_BIOSYNTHETIC_PROCESS	-0.282722		-1.36515		-1.02282		1	0.1
Stem	H151_vs_Ctrl	GOBP_RIBONUCLEOSIDE_DIPHOSPHATE_CATABOLIC_PROCESS	-0.270962	0.195112	1.31992	0.207689	-0.860958	0.410332	10	1
Stem	H151_vs_Ctrl	GOBP_RIBONUCLEOSIDE_DIPHOSPHATE_METABOLIC_PROCESS	-0.280928	0.219552	-1.18999	0.213934	-0.904463	0.581645	10	1
Stem	H151_vs_Ctrl	GOBP_RIBONUCLEOSIDE_METABOLIC_PROCESS	-0.083847	0.047969	-0.821178	0.60712	-0.342856	0.162746	10	1
Stem	H151_vs_Ctrl	GOBP_RIBONUCLEOSIDE_MONOPHOSPHATE_BIOSYNTHETIC_PROCESS	-0.106339	0.0743191	-1.03853	0.189045	-0.445635	0.298668	10	1
Stem	H151_vs_Ctrl	GOBP_RIBONUCLEOSIDE_MONOPHOSPHATE_CATABOLIC_PROCESS	-0.0376343	0.032042	-0.683787	0.508004	-0.169638	0.122619	10	1
Stem	H151_vs_Ctrl	GOBP_RIBONUCLEOSIDE_MONOPHOSPHATE_METABOLIC_PROCESS	-0.185978	0.154218	-1.1498	0.159213	-0.672077	0.4221	10	1
Stem	H151_vs_Ctrl	GOBP_RIBONUCLEOSIDE_TRIPHOSPHATE_BIOSYNTHETIC_PROCESS	-0.45391	0.360637	1.30512	0.23214	-1.29118	0.773258	10	1
Stem	H151_vs_Ctrl	GOBP_RIBONUCLEOSIDE_TRIPHOSPHATE_METABOLIC_PROCESS	-0.256108	0.305484	0.414956	1.12075	-0.804534	0.745357	10	1
Stem	H151_vs_Ctrl	GOBP_RIBONUCLEOTIDE_CATABOLIC_PROCESS	-0.0453243	0.0521049	-0.0943425	0.930915	-0.21576	0.189766	10	1
Stem	H151_vs_Ctrl	GOBP_RIBOSE_PHOSPHATE_BIOSYNTHETIC_PROCESS	-0.122352	0.0986419	-0.8107	0.678842	-0.459257	0.329653	10	1
Stem	H151_vs_Ctrl	GOBP_RIBOSE_PHOSPHATE_METABOLIC_PROCESS	-0.373279	0.457144	-1.11593	0.199077	-0.984424	1.00873	10	1
Stem	H151_vs_Ctrl	GOBP_RIBOSOMAL_LARGE_SUBUNIT_ASSEMBLY	-0.450843	0.328266	1.24216	0.721619	-1.26282	0.729757	10	1
Stem	H151_vs_Ctrl	GOBP_RIBOSOMAL_LARGE_SUBUNIT_BIOGENESIS	-0.332329	0.359601	0.673357	1.02268	-0.928247	0.831304	10	1
Stem	H151_vs_Ctrl	GOBP_RIBOSOMAL_LARGE_SUBUNIT_EXPORT_FROM_NUCLEUS	-0.14701	0.249726	-0.963101	0.325183	-0.453151	0.623153	10	1
Stem	H151_vs_Ctrl	GOBP_RIBOSOMAL_SMALL_SUBUNIT_ASSEMBLY	-1.36907	1.14891	1.80689	0.300093	-2.75501	1.59828	10	1
Stem	H151_vs_Ctrl	GOBP_RIBOSOMAL_SMALL_SUBUNIT_BIOGENESIS	-1.07433	0.762006	1.54171	0.250162	-2.38622	1.15138	10	1
Stem	H151_vs_Ctrl	GOBP_RIBOSOMAL_SMALL_SUBUNIT_EXPORT_FROM_NUCLEUS	-0.0933466	0.0803991	0.330385	1.01068	-0.376538	0.316252	10	1
Stem	H151_vs_Ctrl	GOBP_RIBOSOMAL_SUBUNIT_EXPORT_FROM_NUCLEUS	-0.0658643	0.0531977	0.000819362	0.991453	-0.282226	0.182368	10	1
Stem	H151_vs_Ctrl	GOBP_RIBOSOME_ASSEMBLY	-0.890737	0.985082	1.30177	0.766832	-1.98267	1.53561	10	1
Stem	H151_vs_Ctrl	GOBP_RIBOSOME_ASSOCIATED_UBIQUITIN_DEPENDENT_PROTEIN_CATABOLIC_PROCESS	-0.0432445	0.0495515	-0.5972	0.586982	-0.173594	0.184274	10	1
Stem	H151_vs_Ctrl	GOBP_RIBOSOME_BIOGENESIS	-0.915704	1.168	0.772101	0.999929	-1.94027	1.79409	10	1
Stem	H151_vs_Ctrl	GOBP_RIBOSOME_DISASSEMBLY	-0.076167	0.0979498	0.482788	0.828131	-0.287417	0.326901	10	1
Stem	H151_vs_Ctrl	GOBP_RIG_I_SIGNALING_PATHWAY	-0.954575	0.751965	-1.60984	0.161467	-2.21082	1.06939	10	1
Stem	H151_vs_Ctrl	GOBP_RNA_3_END_PROCESSING	-0.130136	0.0669481	-1.06461	0.138525	-0.521582	0.281156	10	1
Stem	H151_vs_Ctrl	GOBP_RNA_5_END_PROCESSING	-0.150301	0.135045	0.941169	0.591397	-0.530248	0.356837	10	1
Stem	H151_vs_Ctrl	GOBP_RNA_CAPPING	-0.126192	0.18338	-0.880964	0.564258	-0.441172	0.509868	10	1
Stem	H151_vs_Ctrl	GOBP_RNA_CATABOLIC_PROCESS	-0.493252	0.323369	-1.25095	0.110416	-1.40628	0.700085	10	1
Stem	H151_vs_Ctrl	GOBP_RNA_DECAPPING	-0.044764	0.0427306	-0.263265	0.866613	-0.195997	0.145662	10	1
Stem	H151_vs_Ctrl	GOBP_RNA_DEPENDENT_DNA_BIOSYNTHETIC_PROCESS	-0.189126	0.293684	-1.05713	0.269389	-0.613019	0.698129	10	1
Stem	H151_vs_Ctrl	GOBP_RNA_DESTABILIZATION	-0.758574	0.34271	-1.45605	0.0984158	-1.91884	0.538734	10	1
Stem	H151_vs_Ctrl	GOBP_RNA_EXPORT_FROM_NUCLEUS	-0.184422	0.340945	-0.388366	1.02673	-0.546798	0.761373	10	1
Stem	H151_vs_Ctrl	GOBP_RNA_GUANINE_N7_METHYLATION	-0.102942	0.135832	0.977385	0.255804	-0.377313	0.383502	10	1
Stem	H151_vs_Ctrl	GOBP_RNA_IMPORT_INTO_MITOCHONDRION	-0.11101	0.0742469	-0.70131	0.932761	-0.438501	0.181943	6	0.6
Stem	H151_vs_Ctrl	GOBP_RNA_INTERFERENCE	-0.0527778	0.0489122	-0.367404	0.862301	-0.224322	0.150806	10	1
Stem	H151_vs_Ctrl	GOBP_RNA_LOCALIZATION	-0.370962	0.794751	-0.904828	0.718512	-0.897311	1.34406	10	1
Stem	H151_vs_Ctrl	GOBP_RNA_MEDIATED_GENE_SILENCING_BY_INHIBITION_OF_TRANSLATION	-0.115639	0.162819	-0.859967	0.58928	-0.413027	0.434189	10	1
Stem	H151_vs_Ctrl	GOBP_RNA_METHYLATION	-0.0281586	0.0416767	-0.11442	0.864277	-0.122337	0.163976	10	1
Stem	H151_vs_Ctrl	GOBP_RNA_MODIFICATION	-0.0244525	0.0287575	-0.133511	0.882044	-0.105523	0.112986	10	1
Stem	H151_vs_Ctrl	GOBP_RNA_PHOSPHODIESTER_BOND_HYDROLYSIS	-0.0611047	0.07693	-0.356141	0.912979	-0.247598	0.252903	10	1
Stem	H151_vs_Ctrl	GOBP_RNA_PHOSPHODIESTER_BOND_HYDROLYSIS_ENDONUCLEOLYTIC	-0.164785	0.11725	0.522785	0.995172	-0.58073	0.330236	10	1
Stem	H151_vs_Ctrl	GOBP_RNA_PHOSPHODIESTER_BOND_HYDROLYSIS_EXONUCLEOLYTIC	-0.120427	0.0848339	-1.06586	0.146886	-0.482033	0.281804	10	1
Stem	H151_vs_Ctrl	GOBP_RNA_POLYADENYLATION	-0.26942	0.208553	-1.22881	0.182933	-0.894732	0.552333	10	1
Stem	H151_vs_Ctrl	GOBP_RNA_POLYMERASE_II_PREINITIATION_COMPLEX_ASSEMBLY	-0.0486773	0.0184475	0.152323	0.95339	-0.235496	0.0921969	10	1
Stem	H151_vs_Ctrl	GOBP_RNA_POLYMERASE_I_PREINITIATION_COMPLEX_ASSEMBLY	-0.066063	0.102943	0.116262	0.91514	-0.249834	0.328006	10	1
Stem	H151_vs_Ctrl	GOBP_RNA_SECONDARY_STRUCTURE_UNWINDING	-0.0802926	0.0456686	-1.0031	0.172164	-0.347468	0.191456	10	1
Stem	H151_vs_Ctrl	GOBP_RNA_SPLICING	-0.205076	0.276438	-0.345021	1.00041	-0.602593	0.700963	10	1
Stem	H151_vs_Ctrl	GOBP_RNA_SPLICING_VIA_ENDONUCLEOLYTIC_CLEAVAGE_AND_LIGATION	-0.064162	0.0547725	0.223619	0.946557	-0.260836	0.154533	10	1
Stem	H151_vs_Ctrl	GOBP_RNA_SPLICING_VIA_TRANSESTERIFICATION_REACTIONS	-0.257012	0.38662	-0.322431	1.02815	-0.682761	0.920419	10	1
Stem	H151_vs_Ctrl	GOBP_RNA_STABILIZATION	-0.224423	0.290839	-0.945543	0.693777	-0.723573	0.660488	10	1
Stem	H151_vs_Ctrl	GOBP_RNA_SURVEILLANCE	-0.0351452	0.0591331	-0.617707	0.522166	-0.14658	0.207768	10	1
Stem	H151_vs_Ctrl	GOBP_RRNA_3_END_PROCESSING	-0.264142	0.229211	1.12753	0.664981	-0.863933	0.649454	10	1
Stem	H151_vs_Ctrl	GOBP_RRNA_5_END_PROCESSING	-0.0525017	0.0554087	-0.443329	0.808997	-0.223189	0.189527	10	1
Stem	H151_vs_Ctrl	GOBP_RRNA_BASE_METHYLATION	-0.191344	0.221833	1.00806	0.643588	-0.624499	0.532804	10	1
Stem	H151_vs_Ctrl	GOBP_RRNA_CATABOLIC_PROCESS	-0.0400533	0.0426271	-0.815286	0.180187	-0.17223	0.150997	10	1
Stem	H151_vs_Ctrl	GOBP_RRNA_METABOLIC_PROCESS	-0.655909	0.766118	0.752135	0.972447	-1.53135	1.35775	10	1
Stem	H151_vs_Ctrl	GOBP_RRNA_METHYLATION	-0.0851649	0.112482	0.10368	1.00592	-0.326429	0.375034	10	1
Stem	H151_vs_Ctrl	GOBP_RRNA_MODIFICATION	-0.0792901	0.117955	-0.10152	0.968427	-0.296549	0.400586	10	1
Stem	H151_vs_Ctrl	GOBP_RRNA_PSEUDOURIDINE_SYNTHESIS	-0.0418216	0.0748894	-0.58691	0.548502	-0.166052	0.249027	10	1
Stem	H151_vs_Ctrl	GOBP_RRNA_TRANSCRIPTION	-0.047374	0.0839117	-0.136805	0.863606	-0.179963	0.284634	10	1
Stem	H151_vs_Ctrl	GOBP_RRNA_TRANSPORT	-0.0391168	0.045114	0.160561	0.855665	-0.171242	0.145089	10	1
Stem	H151_vs_Ctrl	GOBP_R_LOOP_DISASSEMBLY	-0.0476067	0.0488095	-0.701923	0.53624	-0.201565	0.168205	10	1
Stem	H151_vs_Ctrl	GOBP_SCARNA_LOCALIZATION_TO_CAJAL_BODY	-0.062566	0.0656148	0.187742	0.953294	-0.248927	0.177004	10	1
Stem	H151_vs_Ctrl	GOBP_SCF_DEPENDENT_PROTEASOMAL_UBIQUITIN_DEPENDENT_PROTEIN_CATABOLIC_PROCESS	-0.127642	0.134679	-1.03793	0.207576	-0.471151	0.402002	10	1
Stem	H151_vs_Ctrl	GOBP_SCHWANN_CELL_PROLIFERATION	-0.212452	0.107605	-1.23548	0.188752	-0.771919	0.350965	10	1
Stem	H151_vs_Ctrl	GOBP_SEBACEOUS_GLAND_DEVELOPMENT	-0.136079	0.120758	-1.0763	0.219233	-0.48719	0.344945	10	1
Stem	H151_vs_Ctrl	GOBP_SECONDARY_ALCOHOL_METABOLIC_PROCESS	-3.1882	0.594436	-1.82841	0.0523109	-5.08381	0.542245	5	0.5
Stem	H151_vs_Ctrl	GOBP_SECRETION_OF_LYSOSOMAL_ENZYMES	-0.128599	0.105091	-0.957149	0.568187	-0.466389	0.253314	10	1
Stem	H151_vs_Ctrl	GOBP_SELECTIVE_AUTOPHAGY	-0.278925	0.239883	-1.18794	0.205744	-0.872278	0.604487	10	1
Stem	H151_vs_Ctrl	GOBP_SEMINIFEROUS_TUBULE_DEVELOPMENT	-0.0590204	0.0834794	0.277344	0.888271	-0.239235	0.266046	10	1
Stem	H151_vs_Ctrl	GOBP_SEPTUM_PRIMUM_DEVELOPMENT	-0.277223	0.313976	1.21288	0.352595	-0.848511	0.742676	5	0.5
Stem	H151_vs_Ctrl	GOBP_SEQUESTERING_OF_ACTIN_MONOMERS	-0.0314495	0.0531576	-0.495492	0.611974	-0.137039	0.211304	10	1
Stem	H151_vs_Ctrl	GOBP_SERINE_FAMILY_AMINO_ACID_BIOSYNTHETIC_PROCESS	-0.0942562	0.0919586	-0.613309	0.848649	-0.378475	0.315409	10	1
Stem	H151_vs_Ctrl	GOBP_SERINE_FAMILY_AMINO_ACID_CATABOLIC_PROCESS	-0.176418	0.327986	-0.538442	0.972243	-0.490697	0.837292	4	0.4
Stem	H151_vs_Ctrl	GOBP_SERINE_FAMILY_AMINO_ACID_METABOLIC_PROCESS	-0.22821	0.213576	-1.1561	0.282039	-0.741742	0.566382	10	1
Stem	H151_vs_Ctrl	GOBP_SERINE_TRANSPORT	-0.0196418	0.018839	-0.176447	0.747825	-0.095468	0.0875403	10	1
Stem	H151_vs_Ctrl	GOBP_SHORT_CHAIN_FATTY_ACID_CATABOLIC_PROCESS	-0.0468675	0.0567376	0.357636	0.785003	-0.191166	0.217611	10	1
Stem	H151_vs_Ctrl	GOBP_SHORT_CHAIN_FATTY_ACID_METABOLIC_PROCESS	-0.0742296	0.0926395	0.761109	0.532642	-0.273105	0.303413	10	1
Stem	H151_vs_Ctrl	GOBP_SIGNAL_COMPLEX_ASSEMBLY	-0.0883723	0.05431	0.633293	0.868487	-0.377702	0.192665	10	1
Stem	H151_vs_Ctrl	GOBP_SIGNAL_PEPTIDE_PROCESSING	-0.103644	0.0890887	-0.826567	0.666201	-0.412015	0.306444	10	1
Stem	H151_vs_Ctrl	GOBP_SIGNAL_TRANSDUCTION_BY_P53_CLASS_MEDIATOR	-0.442486	0.412471	0.790891	0.954119	-1.1978	0.87263	10	1
Stem	H151_vs_Ctrl	GOBP_SIGNAL_TRANSDUCTION_IN_RESPONSE_TO_DNA_DAMAGE	-0.218993	0.448545	-0.509483	0.914108	-0.537999	0.868965	10	1
Stem	H151_vs_Ctrl	GOBP_SINGLE_STRANDED_VIRAL_RNA_REPLICATION_VIA_DOUBLE_STRANDED_DNA_INTERMEDIATE	-0.109019	0.0778678	-0.708743	0.832277	-0.428942	0.263604	10	1
Stem	H151_vs_Ctrl	GOBP_SINGLE_STRAND_BREAK_REPAIR	-0.0999886	0.166535	-0.827389	0.572756	-0.365314	0.440865	10	1
Stem	H151_vs_Ctrl	GOBP_SISTER_CHROMATID_COHESION	-0.187676	0.229398	-0.848662	0.744745	-0.613424	0.602352	10	1
Stem	H151_vs_Ctrl	GOBP_SISTER_CHROMATID_SEGREGATION	-0.721845	0.88762	-0.98018	0.857323	-1.6127	1.4537	10	1
Stem	H151_vs_Ctrl	GOBP_SKELETAL_MUSCLE_ACETYLCHOLINE_GATED_CHANNEL_CLUSTERING	-0.0756046	0.131514	0.282779	0.914394	-0.288778	0.424335	10	1
Stem	H151_vs_Ctrl	GOBP_SMAD_PROTEIN_COMPLEX_ASSEMBLY	-0.15878	0.0970401	-1.16093	0.161487	-0.596552	0.295924	10	1
Stem	H151_vs_Ctrl	GOBP_SMALL_GTPASE_MEDIATED_SIGNAL_TRANSDUCTION	-0.129574	0.117319	-0.830123	0.643379	-0.471019	0.340223	10	1
Stem	H151_vs_Ctrl	GOBP_SMALL_MOLECULE_BIOSYNTHETIC_PROCESS	-0.806911	0.56785	-1.24407	0.190802	-1.80288	1.15108	4	0.4
Stem	H151_vs_Ctrl	GOBP_SMALL_MOLECULE_CATABOLIC_PROCESS	-0.583992	0.917658	-0.971804	0.748683	-1.3566	1.52556	10	1
Stem	H151_vs_Ctrl	GOBP_SMALL_NUCLEOLAR_RIBONUCLEOPROTEIN_COMPLEX_ASSEMBLY	-0.112251	0.145997	-0.844469	0.621359	-0.41133	0.408062	10	1
Stem	H151_vs_Ctrl	GOBP_SMALL_RNA_LOADING_ONTO_RISC	-0.0766255	0.0797862	-0.663669	0.732649	-0.30086	0.232312	10	1
Stem	H151_vs_Ctrl	GOBP_SMOOTHENED_SIGNALING_PATHWAY	-0.161278	0.13824	-1.08198	0.160042	-0.563527	0.349312	4	0.4
Stem	H151_vs_Ctrl	GOBP_SMOOTHENED_SIGNALING_PATHWAY_INVOLVED_IN_DORSAL_VENTRAL_NEURAL_TUBE_PATTERNING	-0.221553	0.301603	-1.12536	0.312988	-0.67843	0.704097	9	0.9
Stem	H151_vs_Ctrl	GOBP_SNARE_COMPLEX_ASSEMBLY	-0.036575		-0.830722		-0.159463		1	0.1
Stem	H151_vs_Ctrl	GOBP_SNORNA_LOCALIZATION	-0.0430722	0.0460976	-0.451646	0.743502	-0.179317	0.15607	10	1
Stem	H151_vs_Ctrl	GOBP_SNO_S_RNA_METABOLIC_PROCESS	-0.0314928	0.0408489	-0.213718	0.783351	-0.132168	0.14225	10	1
Stem	H151_vs_Ctrl	GOBP_SNO_S_RNA_PROCESSING	-0.0416463	0.041221	-0.714909	0.510373	-0.197359	0.176635	10	1
Stem	H151_vs_Ctrl	GOBP_SNRNA_METABOLIC_PROCESS	-0.0583408	0.0685789	-0.472908	0.825625	-0.25674	0.251447	10	1
Stem	H151_vs_Ctrl	GOBP_SNRNA_MODIFICATION	-0.0466074	0.0736558	0.331408	0.797974	-0.18972	0.271114	10	1
Stem	H151_vs_Ctrl	GOBP_SNRNA_PROCESSING	-0.0465555	0.0802524	-0.319216	0.79843	-0.190519	0.292314	10	1
Stem	H151_vs_Ctrl	GOBP_SNRNA_TRANSCRIPTION	-0.0296482	0.0540384	-0.309299	0.740558	-0.119811	0.163224	10	1
Stem	H151_vs_Ctrl	GOBP_SNRNA_TRANSCRIPTION_BY_RNA_POLYMERASE_II	-0.0358537	0.0491046	-0.69442	0.451585	-0.158711	0.152357	10	1
Stem	H151_vs_Ctrl	GOBP_SNRNA_TRANSCRIPTION_BY_RNA_POLYMERASE_III	-0.0508204	0.0698965	-0.479926	0.775152	-0.220235	0.210215	10	1
Stem	H151_vs_Ctrl	GOBP_SNRNA_TRANSPORT	-0.02109	0.0182614	-0.159711	0.755687	-0.107392	0.0896056	10	1
Stem	H151_vs_Ctrl	GOBP_SOMATIC_DIVERSIFICATION_OF_IMMUNE_RECEPTORS	-0.104561	0.132184	-0.408302	0.970435	-0.390034	0.355363	10	1
Stem	H151_vs_Ctrl	GOBP_SOMATIC_DIVERSIFICATION_OF_IMMUNE_RECEPTORS_VIA_SOMATIC_MUTATION	-0.165714	0.139431	-1.13242	0.228028	-0.588959	0.39657	10	1
Stem	H151_vs_Ctrl	GOBP_SOMATIC_DIVERSIFICATION_OF_IMMUNOGLOBULINS	-0.128075	0.151616	-0.815207	0.684044	-0.458545	0.413461	10	1
Stem	H151_vs_Ctrl	GOBP_SOMATIC_DIVERSIFICATION_OF_IMMUNOGLOBULINS_INVOLVED_IN_IMMUNE_RESPONSE	-0.099344	0.109852	-0.755308	0.684348	-0.363087	0.314185	10	1
Stem	H151_vs_Ctrl	GOBP_SOMATIC_STEM_CELL_DIVISION	-0.0422326	0.0649485	0.0806165	0.898676	-0.146854	0.198759	4	0.4
Stem	H151_vs_Ctrl	GOBP_SPERMIDINE_METABOLIC_PROCESS	-0.103241	0.0512336	-0.903535	0.628394	-0.431313	0.180193	10	1
Stem	H151_vs_Ctrl	GOBP_SPHINGOID_METABOLIC_PROCESS	-0.166154	0.140842	-1.11197	0.263153	-0.595245	0.39306	10	1
Stem	H151_vs_Ctrl	GOBP_SPHINGOLIPID_METABOLIC_PROCESS	-0.299535	0.236428	-1.14319	0.28439	-0.901897	0.526257	6	0.6
Stem	H151_vs_Ctrl	GOBP_SPHINGOMYELIN_BIOSYNTHETIC_PROCESS	-0.31509	0.162035	-1.35396	0.139334	-1.03866	0.418012	10	1
Stem	H151_vs_Ctrl	GOBP_SPHINGOMYELIN_CATABOLIC_PROCESS	-0.0428213	0.0563864	-0.210991	0.859549	-0.197328	0.22258	10	1
Stem	H151_vs_Ctrl	GOBP_SPHINGOMYELIN_METABOLIC_PROCESS	-0.281911	0.197114	-1.27145	0.234661	-0.918978	0.557942	10	1
Stem	H151_vs_Ctrl	GOBP_SPHINGOSINE_BIOSYNTHETIC_PROCESS	-0.0516599	0.0630696	-0.69906	0.560864	-0.215123	0.189897	10	1
Stem	H151_vs_Ctrl	GOBP_SPINDLE_ASSEMBLY	-0.1467	0.137238	-0.650692	0.896593	-0.534299	0.365947	10	1
Stem	H151_vs_Ctrl	GOBP_SPINDLE_ELONGATION	-0.0722335	0.0709642	-0.0736682	0.966514	-0.27625	0.256875	10	1
Stem	H151_vs_Ctrl	GOBP_SPINDLE_LOCALIZATION	-0.127497	0.137007	-1.04385	0.21352	-0.491519	0.398949	10	1
Stem	H151_vs_Ctrl	GOBP_SPINDLE_MIDZONE_ASSEMBLY	-0.0767501	0.0833555	-0.458353	0.886372	-0.306399	0.277163	10	1
Stem	H151_vs_Ctrl	GOBP_SPINDLE_ORGANIZATION	-0.315645	0.300241	-0.913788	0.776753	-0.959237	0.676934	10	1
Stem	H151_vs_Ctrl	GOBP_SPLEEN_DEVELOPMENT	-0.0868689	0.0795878	-0.982704	0.157078	-0.339317	0.218085	10	1
Stem	H151_vs_Ctrl	GOBP_SPLICEOSOMAL_COMPLEX_ASSEMBLY	-0.104928	0.102797	-0.189432	1.05366	-0.420396	0.360981	10	1
Stem	H151_vs_Ctrl	GOBP_SPLICEOSOMAL_CONFORMATIONAL_CHANGES_TO_GENERATE_CATALYTIC_CONFORMATION	-0.0394748	0.0336741	0.0517879	0.897526	-0.18699	0.146213	10	1
Stem	H151_vs_Ctrl	GOBP_SPLICEOSOMAL_SNRNP_ASSEMBLY	-0.184945	0.138949	0.959881	0.655095	-0.65301	0.38806	10	1
Stem	H151_vs_Ctrl	GOBP_SPLICEOSOMAL_TRI_SNRNP_COMPLEX_ASSEMBLY	-0.0649941	0.0798496	0.552524	0.738718	-0.241647	0.239092	10	1
Stem	H151_vs_Ctrl	GOBP_SRP_DEPENDENT_COTRANSLATIONAL_PROTEIN_TARGETING_TO_MEMBRANE	-0.108326	0.0913206	0.67024	0.853374	-0.423064	0.272748	10	1
Stem	H151_vs_Ctrl	GOBP_SRP_DEPENDENT_COTRANSLATIONAL_PROTEIN_TARGETING_TO_MEMBRANE_TRANSLOCATION	-0.0516531	0.0612287	-0.17682	0.885137	-0.202719	0.180407	10	1
Stem	H151_vs_Ctrl	GOBP_STEM_CELL_DIVISION	-0.0534372	0.0533895	-0.213481	0.906639	-0.20068	0.162411	6	0.6
Stem	H151_vs_Ctrl	GOBP_STEROID_HORMONE_MEDIATED_SIGNALING_PATHWAY	-0.237655	0.199164	-1.15188	0.153856	-0.762525	0.427374	10	1
Stem	H151_vs_Ctrl	GOBP_STEROL_BIOSYNTHETIC_PROCESS	-2.98468	1.34258	-1.86635	0.224037	-4.83274	1.74909	10	1
Stem	H151_vs_Ctrl	GOBP_STEROL_HOMEOSTASIS	-0.410648	0.278698	-1.29453	0.147282	-1.07558	0.500761	2	0.2
Stem	H151_vs_Ctrl	GOBP_STEROL_IMPORT	-0.0484207	0.0530364	-0.370812	0.812219	-0.20846	0.211839	10	1
Stem	H151_vs_Ctrl	GOBP_STEROL_TRANSPORT	-0.165957		-1.20202		-0.808024		1	0.1
Stem	H151_vs_Ctrl	GOBP_STORE_OPERATED_CALCIUM_ENTRY	-0.0812291	0.0630043	-0.98506	0.217761	-0.366802	0.283224	10	1
Stem	H151_vs_Ctrl	GOBP_STRAND_INVASION	-0.0476497	0.0448933	-0.0631431	0.915732	-0.214102	0.160712	10	1
Stem	H151_vs_Ctrl	GOBP_STRESS_ACTIVATED_PROTEIN_KINASE_SIGNALING_CASCADE	-0.0327105		-0.925982		-0.18486		1	0.1
Stem	H151_vs_Ctrl	GOBP_STRESS_FIBER_ASSEMBLY	-0.258912	0.23975	-1.17997	0.222866	-0.870314	0.584768	8	0.8
Stem	H151_vs_Ctrl	GOBP_STRESS_GRANULE_ASSEMBLY	-0.337335	0.251679	-1.30888	0.197856	-1.05147	0.558926	10	1
Stem	H151_vs_Ctrl	GOBP_STRESS_GRANULE_DISASSEMBLY	-0.0430992	0.025938	0.249887	0.888301	-0.2079	0.11915	10	1
Stem	H151_vs_Ctrl	GOBP_STRESS_INDUCED_PREMATURE_SENESCENCE	-0.112362	0.0664011	-1.09178	0.150209	-0.455284	0.220685	10	1
Stem	H151_vs_Ctrl	GOBP_STRESS_RESPONSE_TO_METAL_ION	-0.0654887	0.0445888	-0.356239	0.920183	-0.277342	0.163097	10	1
Stem	H151_vs_Ctrl	GOBP_SUBSTANTIA_NIGRA_DEVELOPMENT	-0.0505966	0.0786839	0.432422	0.765061	-0.200685	0.27588	10	1
Stem	H151_vs_Ctrl	GOBP_SUBSTRATE_DEPENDENT_CELL_MIGRATION_CELL_EXTENSION	-0.256094	0.315814	-1.20571	0.25651	-0.818143	0.717867	9	0.9
Stem	H151_vs_Ctrl	GOBP_SUBTELOMERIC_HETEROCHROMATIN_ASSEMBLY	-0.206024	0.26084	1.16152	0.281317	-0.656689	0.556074	10	1
Stem	H151_vs_Ctrl	GOBP_SUCCINATE_METABOLIC_PROCESS	-0.163757	0.12729	-1.1518	0.215797	-0.640106	0.4477	10	1
Stem	H151_vs_Ctrl	GOBP_SUCCINYL_COA_METABOLIC_PROCESS	-0.0738777	0.0558509	0.0637632	1.03112	-0.318369	0.197362	10	1
Stem	H151_vs_Ctrl	GOBP_SUGAR_MEDIATED_SIGNALING_PATHWAY	-0.181861	0.187725	0.971568	0.638212	-0.60399	0.565563	10	1
Stem	H151_vs_Ctrl	GOBP_SULFUR_AMINO_ACID_BIOSYNTHETIC_PROCESS	-0.297341	0.309157	1.22783	0.433168	-0.892208	0.814346	5	0.5
Stem	H151_vs_Ctrl	GOBP_SULFUR_AMINO_ACID_CATABOLIC_PROCESS	-0.063647	0.0471182	0.530794	0.919068	-0.288021	0.161107	4	0.4
Stem	H151_vs_Ctrl	GOBP_SULFUR_AMINO_ACID_METABOLIC_PROCESS	-0.0866225	0.13637	-0.0234901	1.15948	-0.356603	0.5421	3	0.3
Stem	H151_vs_Ctrl	GOBP_SULFUR_AMINO_ACID_TRANSPORT	-0.0998572	0.0983507	-0.582542	0.887663	-0.377063	0.262075	10	1
Stem	H151_vs_Ctrl	GOBP_SULFUR_COMPOUND_BIOSYNTHETIC_PROCESS	-0.14974	0.14422	-0.875626	0.614364	-0.511069	0.436593	10	1
Stem	H151_vs_Ctrl	GOBP_SULFUR_COMPOUND_CATABOLIC_PROCESS	-0.207437	0.0903682	1.25039	0.16871	-0.819683	0.350127	2	0.2
Stem	H151_vs_Ctrl	GOBP_SULFUR_COMPOUND_METABOLIC_PROCESS	-0.228719	0.261906	-0.842758	0.716793	-0.705647	0.69059	10	1
Stem	H151_vs_Ctrl	GOBP_SULFUR_COMPOUND_TRANSPORT	-0.109396	0.0755476	-0.808711	0.698669	-0.422751	0.250598	9	0.9
Stem	H151_vs_Ctrl	GOBP_SUPEROXIDE_ANION_GENERATION	-0.167933		1.12605		-0.576299		1	0.1
Stem	H151_vs_Ctrl	GOBP_SUPPRESSION_OF_VIRAL_RELEASE_BY_HOST	-0.457021	0.294884	-1.44059	0.142123	-1.34727	0.607488	10	1
Stem	H151_vs_Ctrl	GOBP_SYNAPTIC_VESICLE_CYTOSKELETAL_TRANSPORT	-0.113275	0.053152	-1.08445	0.12445	-0.457518	0.175889	10	1
Stem	H151_vs_Ctrl	GOBP_SYNAPTIC_VESICLE_DOCKING	-0.135182	0.149932	-0.699204	0.890728	-0.479142	0.520371	4	0.4
Stem	H151_vs_Ctrl	GOBP_SYNAPTIC_VESICLE_ENDOSOMAL_PROCESSING	-0.10881	0.130423	0.501333	0.974214	-0.42569	0.368411	10	1
Stem	H151_vs_Ctrl	GOBP_SYNAPTIC_VESICLE_MATURATION	-0.0122856		0.690316		-0.0655442		1	0.1
Stem	H151_vs_Ctrl	GOBP_SYNAPTIC_VESICLE_RECYCLING_VIA_ENDOSOME	-0.079325	0.0733228	-0.17425	1.02562	-0.321135	0.232661	10	1
Stem	H151_vs_Ctrl	GOBP_SYNAPTIC_VESICLE_TRANSPORT	-0.362309	0.206054	-1.34596	0.179049	-1.13737	0.485411	9	0.9
Stem	H151_vs_Ctrl	GOBP_SYNAPTIC_VESICLE_UNCOATING	-0.19139	0.231918	0.993296	0.686414	-0.630025	0.568838	10	1
Stem	H151_vs_Ctrl	GOBP_S_ADENOSYLMETHIONINE_CYCLE	-0.051052	0.0537994	-0.0754997	0.90178	-0.206189	0.193754	10	1
Stem	H151_vs_Ctrl	GOBP_S_ADENOSYLMETHIONINE_METABOLIC_PROCESS	-0.00183298		-0.572714		-0.0156543		1	0.1
Stem	H151_vs_Ctrl	GOBP_TAIL_ANCHORED_MEMBRANE_PROTEIN_INSERTION_INTO_ER_MEMBRANE	-0.0832491	0.0694308	0.450932	0.916827	-0.337365	0.223604	10	1
Stem	H151_vs_Ctrl	GOBP_TAURINE_TRANSPORT	-0.0725438	0.0940705	0.319328	0.929871	-0.283827	0.284444	10	1
Stem	H151_vs_Ctrl	GOBP_TELOMERASE_HOLOENZYME_COMPLEX_ASSEMBLY	-0.303468	0.252815	-1.2581	0.237653	-0.932576	0.612245	10	1
Stem	H151_vs_Ctrl	GOBP_TELOMERASE_RNA_LOCALIZATION	-0.34213	0.345146	-1.30003	0.263864	-1.03277	0.739121	10	1
Stem	H151_vs_Ctrl	GOBP_TELOMERE_CAPPING	-0.0697063	0.123085	0.5997	0.72814	-0.244721	0.322771	10	1
Stem	H151_vs_Ctrl	GOBP_TELOMERE_MAINTENANCE	-0.267051	0.554622	-0.624553	0.903667	-0.665852	1.07443	10	1
Stem	H151_vs_Ctrl	GOBP_TELOMERE_MAINTENANCE_IN_RESPONSE_TO_DNA_DAMAGE	-0.121792	0.0976955	0.765608	0.80115	-0.475941	0.337086	10	1
Stem	H151_vs_Ctrl	GOBP_TELOMERE_MAINTENANCE_VIA_RECOMBINATION	-0.0826953	0.094688	-0.486148	0.886386	-0.326591	0.310705	10	1
Stem	H151_vs_Ctrl	GOBP_TELOMERE_MAINTENANCE_VIA_SEMI_CONSERVATIVE_REPLICATION	-0.0979212	0.0909755	0.0714786	1.06812	-0.365861	0.271833	10	1
Stem	H151_vs_Ctrl	GOBP_TELOMERE_MAINTENANCE_VIA_TELOMERE_LENGTHENING	-0.186669	0.322704	-0.854302	0.67038	-0.579296	0.747708	10	1
Stem	H151_vs_Ctrl	GOBP_TELOMERE_ORGANIZATION	-0.332895	0.475992	0.0573832	1.1689	-0.851573	0.982073	10	1
Stem	H151_vs_Ctrl	GOBP_TELOMERIC_D_LOOP_DISASSEMBLY	-0.0558439	0.0437564	-0.112278	0.954634	-0.24577	0.16393	10	1
Stem	H151_vs_Ctrl	GOBP_TELOMERIC_LOOP_DISASSEMBLY	-0.039956	0.0364384	-0.0158359	0.866543	-0.166875	0.134532	10	1
Stem	H151_vs_Ctrl	GOBP_TERMINATION_OF_RNA_POLYMERASE_II_TRANSCRIPTION	-0.0864539	0.0805405	-0.962195	0.256521	-0.342975	0.252353	10	1
Stem	H151_vs_Ctrl	GOBP_TETRAHYDROBIOPTERIN_METABOLIC_PROCESS	-0.0477167	0.038595	-0.551738	0.733966	-0.216012	0.131279	10	1
Stem	H151_vs_Ctrl	GOBP_TETRAHYDROFOLATE_BIOSYNTHETIC_PROCESS	-0.0473317	0.0377029	-0.707872	0.554604	-0.207357	0.142078	10	1
Stem	H151_vs_Ctrl	GOBP_TETRAHYDROFOLATE_INTERCONVERSION	-0.24301	0.210042	1.24095	0.306334	-0.777244	0.503397	10	1
Stem	H151_vs_Ctrl	GOBP_TETRAHYDROFOLATE_METABOLIC_PROCESS	-0.0687024	0.0624689	-0.170295	0.984141	-0.291256	0.204376	10	1
Stem	H151_vs_Ctrl	GOBP_TETRAPYRROLE_BIOSYNTHETIC_PROCESS	-0.0849658	0.0588595	-0.799052	0.635895	-0.351519	0.208722	10	1
Stem	H151_vs_Ctrl	GOBP_TETRAPYRROLE_METABOLIC_PROCESS	-0.0649039	0.0500415	-0.769883	0.597116	-0.286421	0.199375	10	1
Stem	H151_vs_Ctrl	GOBP_THIAMINE_CONTAINING_COMPOUND_METABOLIC_PROCESS	-0.08893	0.0629236	0.811672	0.656584	-0.353417	0.224997	10	1
Stem	H151_vs_Ctrl	GOBP_THIOESTER_BIOSYNTHETIC_PROCESS	-0.172663	0.178625	-1.06749	0.276725	-0.580653	0.532173	10	1
Stem	H151_vs_Ctrl	GOBP_THIOESTER_METABOLIC_PROCESS	-0.224886	0.206646	-1.13295	0.224396	-0.735569	0.573466	10	1
Stem	H151_vs_Ctrl	GOBP_THYROID_HORMONE_MEDIATED_SIGNALING_PATHWAY	-0.0599093	0.0505478	-0.56337	0.752528	-0.238788	0.158629	10	1
Stem	H151_vs_Ctrl	GOBP_THYROID_HORMONE_TRANSPORT	-0.0452557	0.0322949	-0.247083	0.894728	-0.198233	0.136687	7	0.7
Stem	H151_vs_Ctrl	GOBP_TOLL_LIKE_RECEPTOR_2_SIGNALING_PATHWAY	-0.218558	0.174707	-1.18634	0.257923	-0.724729	0.445541	10	1
Stem	H151_vs_Ctrl	GOBP_TOLL_LIKE_RECEPTOR_3_SIGNALING_PATHWAY	-0.794466	0.341972	-1.59819	0.116452	-1.98613	0.548303	10	1
Stem	H151_vs_Ctrl	GOBP_TOLL_LIKE_RECEPTOR_4_SIGNALING_PATHWAY	-1.11721	0.77538	-1.64847	0.184818	-2.52289	1.18047	4	0.4
Stem	H151_vs_Ctrl	GOBP_TOLL_LIKE_RECEPTOR_SIGNALING_PATHWAY	-0.341979	0.114474	-1.3042	0.136174	-1.22993	0.526048	2	0.2
Stem	H151_vs_Ctrl	GOBP_TORC1_SIGNALING	-0.0739537	0.0940284	-0.0846613	0.991519	-0.300733	0.320573	10	1
Stem	H151_vs_Ctrl	GOBP_TORC2_SIGNALING	-0.0856992	0.0830029	0.70922	0.691801	-0.322819	0.269346	10	1
Stem	H151_vs_Ctrl	GOBP_TOR_SIGNALING	-0.0723609	0.125252	-0.326118	0.907005	-0.265572	0.41521	10	1
Stem	H151_vs_Ctrl	GOBP_TOXIN_TRANSPORT	-0.27202	0.229991	-1.24236	0.193047	-0.862379	0.502371	10	1
Stem	H151_vs_Ctrl	GOBP_TRACHEA_CARTILAGE_DEVELOPMENT	-0.0814829	0.0689829	0.612131	0.847219	-0.335153	0.276464	7	0.7
Stem	H151_vs_Ctrl	GOBP_TRACHEA_FORMATION	-0.198422	0.112436	-1.18649	0.254926	-0.709836	0.341081	10	1
Stem	H151_vs_Ctrl	GOBP_TRAIL_ACTIVATED_APOPTOTIC_SIGNALING_PATHWAY	-0.129398	0.087158	0.906334	0.710153	-0.51933	0.33346	10	1
Stem	H151_vs_Ctrl	GOBP_TRANSCRIPTION_BY_RNA_POLYMERASE_I	-0.12177	0.135655	-0.756048	0.715361	-0.431019	0.405725	10	1
Stem	H151_vs_Ctrl	GOBP_TRANSCRIPTION_BY_RNA_POLYMERASE_III	-0.0639485	0.0616113	-0.750037	0.611832	-0.274821	0.204832	10	1
Stem	H151_vs_Ctrl	GOBP_TRANSCRIPTION_COUPLED_NUCLEOTIDE_EXCISION_REPAIR	-0.0489259	0.0780906	-0.659541	0.564961	-0.198426	0.25145	10	1
Stem	H151_vs_Ctrl	GOBP_TRANSCRIPTION_DEPENDENT_TETHERING_OF_RNA_POLYMERASE_II_GENE_DNA_AT_NUCLEAR_PERIPHERY	-0.126923	0.0974884	-1.10099	0.177405	-0.484944	0.277124	10	1
Stem	H151_vs_Ctrl	GOBP_TRANSCRIPTION_ELONGATION_FROM_RNA_POLYMERASE_II_PROMOTER	-0.221504	0.275818	-1.14023	0.205655	-0.71088	0.619863	10	1
Stem	H151_vs_Ctrl	GOBP_TRANSCRIPTION_ELONGATION_FROM_RNA_POLYMERASE_I_PROMOTER	-0.145972	0.101004	-1.12826	0.201606	-0.553948	0.316623	10	1
Stem	H151_vs_Ctrl	GOBP_TRANSCRIPTION_FACTOR_CATABOLIC_PROCESS	-0.0441736	0.0451252	-0.708406	0.513745	-0.193634	0.168153	10	1
Stem	H151_vs_Ctrl	GOBP_TRANSCRIPTION_INITIATION_FROM_RNA_POLYMERASE_III_PROMOTER	-0.0652169	0.0450034	0.634253	0.747269	-0.295998	0.207589	10	1
Stem	H151_vs_Ctrl	GOBP_TRANSCRIPTION_INITIATION_FROM_RNA_POLYMERASE_II_PROMOTER	-0.0882518	0.0639442	-0.984856	0.128092	-0.341876	0.198718	10	1
Stem	H151_vs_Ctrl	GOBP_TRANSCRIPTION_INITIATION_FROM_RNA_POLYMERASE_I_PROMOTER	-0.0691878	0.114566	0.0883233	0.920873	-0.255159	0.353592	10	1
Stem	H151_vs_Ctrl	GOBP_TRANSCRIPTION_PREINITIATION_COMPLEX_ASSEMBLY	-0.0769659	0.050994	0.627163	0.783866	-0.326204	0.164925	10	1
Stem	H151_vs_Ctrl	GOBP_TRANSCYTOSIS	-0.456123	0.299598	-1.38857	0.291698	-1.30716	0.716262	10	1
Stem	H151_vs_Ctrl	GOBP_TRANSEPITHELIAL_CHLORIDE_TRANSPORT	-0.0848305	0.0973961	-0.628402	0.788633	-0.335411	0.309801	10	1
Stem	H151_vs_Ctrl	GOBP_TRANSFERRIN_TRANSPORT	-0.131985	0.104643	0.836698	0.746252	-0.490616	0.338529	10	1
Stem	H151_vs_Ctrl	GOBP_TRANSFORMING_GROWTH_FACTOR_BETA2_PRODUCTION	-0.067697	0.061028	-0.677948	0.754964	-0.293247	0.240193	5	0.5
Stem	H151_vs_Ctrl	GOBP_TRANSITION_BETWEEN_FAST_AND_SLOW_FIBER	-0.0614338	0.0265943	0.962007	0.0832953	-0.28239	0.0736723	2	0.2
Stem	H151_vs_Ctrl	GOBP_TRANSITION_METAL_ION_HOMEOSTASIS	-0.382673	0.55081	-1.01888	0.726099	-1.03661	0.911878	10	1
Stem	H151_vs_Ctrl	GOBP_TRANSLATIONAL_ELONGATION	-0.0397781	0.0315304	-0.572639	0.711588	-0.186812	0.140744	10	1
Stem	H151_vs_Ctrl	GOBP_TRANSLATIONAL_INITIATION	-0.220816	0.210889	-1.11582	0.196847	-0.735672	0.569853	10	1
Stem	H151_vs_Ctrl	GOBP_TRANSLATIONAL_READTHROUGH	-0.0745194	0.110736	-0.612109	0.713995	-0.284471	0.36866	10	1
Stem	H151_vs_Ctrl	GOBP_TRANSLATIONAL_TERMINATION	-0.0685053	0.0771527	0.112349	0.965668	-0.269843	0.266809	10	1
Stem	H151_vs_Ctrl	GOBP_TRANSLESION_SYNTHESIS	-0.109176	0.120142	-0.665373	0.818395	-0.40984	0.400338	10	1
Stem	H151_vs_Ctrl	GOBP_TRANSLOCATION_OF_MOLECULES_INTO_HOST	-0.131074	0.116054	0.818993	0.763684	-0.471094	0.301201	10	1
Stem	H151_vs_Ctrl	GOBP_TRANSPORT_ALONG_MICROTUBULE	-0.112447	0.0870264	-1.0344	0.132269	-0.452195	0.291049	10	1
Stem	H151_vs_Ctrl	GOBP_TRANSPORT_OF_VIRUS	-0.0802505	0.0800053	-0.749652	0.663677	-0.325278	0.24817	10	1
Stem	H151_vs_Ctrl	GOBP_TRANS_SYNAPTIC_SIGNALING_BY_LIPID	-0.481428	0.370215	1.52341	0.154277	-1.45802	0.676555	2	0.2
Stem	H151_vs_Ctrl	GOBP_TRANS_SYNAPTIC_SIGNALING_BY_TRANS_SYNAPTIC_COMPLEX	-0.103588	0.0837046	-1.04008	0.172553	-0.397928	0.251658	10	1
Stem	H151_vs_Ctrl	GOBP_TRICARBOXYLIC_ACID_CYCLE	-0.427232	0.534791	-1.23563	0.376567	-1.09988	1.10716	10	1
Stem	H151_vs_Ctrl	GOBP_TRICARBOXYLIC_ACID_METABOLIC_PROCESS	-0.304979	0.126939	-1.35531	0.114484	-1.02089	0.307622	10	1
Stem	H151_vs_Ctrl	GOBP_TRIGLYCERIDE_BIOSYNTHETIC_PROCESS	-0.0595364	0.0596633	-0.545857	0.782552	-0.250603	0.215507	10	1
Stem	H151_vs_Ctrl	GOBP_TRNA_3_END_PROCESSING	-0.110479	0.169205	-0.968814	0.256836	-0.390122	0.486869	10	1
Stem	H151_vs_Ctrl	GOBP_TRNA_5_END_PROCESSING	-0.232859	0.198727	1.08262	0.653714	-0.78002	0.469383	10	1
Stem	H151_vs_Ctrl	GOBP_TRNA_5_LEADER_REMOVAL	-0.17347	0.12695	0.99992	0.639849	-0.607014	0.337451	10	1
Stem	H151_vs_Ctrl	GOBP_TRNA_AMINOACYLATION_FOR_MITOCHONDRIAL_PROTEIN_TRANSLATION	-0.0670633	0.0708431	-0.363364	0.911061	-0.279935	0.277972	10	1
Stem	H151_vs_Ctrl	GOBP_TRNA_CATABOLIC_PROCESS	-0.164366	0.137567	-1.13895	0.245048	-0.609714	0.412906	10	1
Stem	H151_vs_Ctrl	GOBP_TRNA_METABOLIC_PROCESS	-0.0460892	0.0716625	0.0751502	0.923503	-0.190344	0.279767	10	1
Stem	H151_vs_Ctrl	GOBP_TRNA_METHYLATION	-0.053627	0.0745403	0.710446	0.52551	-0.20547	0.263474	10	1
Stem	H151_vs_Ctrl	GOBP_TRNA_MODIFICATION	-0.0820611	0.144049	0.627834	0.708005	-0.293721	0.451293	10	1
Stem	H151_vs_Ctrl	GOBP_TRNA_PROCESSING	-0.108358	0.154503	0.630295	0.770026	-0.376646	0.47768	10	1
Stem	H151_vs_Ctrl	GOBP_TRNA_PSEUDOURIDINE_SYNTHESIS	-0.0984478	0.067497	-0.682545	0.854859	-0.3973	0.206028	10	1
Stem	H151_vs_Ctrl	GOBP_TRNA_THIO_MODIFICATION	-0.0427186	0.0241523	-0.0548891	0.914855	-0.195417	0.0877265	10	1
Stem	H151_vs_Ctrl	GOBP_TRNA_THREONYLCARBAMOYLADENOSINE_METABOLIC_PROCESS	-0.0752028	0.0603219	0.560645	0.813167	-0.308778	0.203934	10	1
Stem	H151_vs_Ctrl	GOBP_TRNA_TRANSCRIPTION	-0.0223323	0.0259194	-0.196844	0.764851	-0.112393	0.105097	10	1
Stem	H151_vs_Ctrl	GOBP_TRNA_TRANSPORT	-0.212885	0.192	-1.13943	0.302372	-0.677009	0.463518	10	1
Stem	H151_vs_Ctrl	GOBP_TRNA_WOBBLE_BASE_MODIFICATION	-0.0572967	0.0446602	0.761786	0.526778	-0.248604	0.152527	10	1
Stem	H151_vs_Ctrl	GOBP_TRNA_WOBBLE_URIDINE_MODIFICATION	-0.060636	0.0447549	0.757294	0.565598	-0.265734	0.133306	10	1
Stem	H151_vs_Ctrl	GOBP_TROPHECTODERMAL_CELL_DIFFERENTIATION	-0.0712867	0.0571743	-0.781432	0.573056	-0.289317	0.20899	10	1
Stem	H151_vs_Ctrl	GOBP_TROPHOBLAST_CELL_MIGRATION	-0.322976	0.222858	-1.38102	0.129853	-1.09747	0.414838	2	0.2
Stem	H151_vs_Ctrl	GOBP_TRYPTOPHAN_TRANSPORT	-0.184199	0.130543	1.2504	0.186325	-0.710325	0.450269	4	0.4
Stem	H151_vs_Ctrl	GOBP_TUBULIN_COMPLEX_ASSEMBLY	-0.0788675	0.113964	0.574964	0.794392	-0.323728	0.430181	10	1
Stem	H151_vs_Ctrl	GOBP_TUBULIN_DEACETYLATION	-0.340182	0.181933	1.3596	0.208173	-1.10284	0.485178	10	1
Stem	H151_vs_Ctrl	GOBP_TUMOR_NECROSIS_FACTOR_MEDIATED_SIGNALING_PATHWAY	-0.306581	0.110225	-1.26026	0.102373	-1.03604	0.374565	10	1
Stem	H151_vs_Ctrl	GOBP_TYPE_B_PANCREATIC_CELL_APOPTOTIC_PROCESS	-0.0610667	0.0469648	0.557553	0.789896	-0.264956	0.169664	9	0.9
Stem	H151_vs_Ctrl	GOBP_TYPE_I_INTERFERON_PRODUCTION	-1.86487	0.67607	-1.70005	0.107103	-3.54458	0.856973	10	1
Stem	H151_vs_Ctrl	GOBP_TYPE_I_PNEUMOCYTE_DIFFERENTIATION	-0.0533216	0.0405548	0.354119	0.873883	-0.238418	0.145071	10	1
Stem	H151_vs_Ctrl	GOBP_T_CELL_APOPTOTIC_PROCESS	-0.0316773		-0.832698		-0.130071		1	0.1
Stem	H151_vs_Ctrl	GOBP_T_CELL_HOMEOSTASIS	-0.0609879		-0.953924		-0.27565		1	0.1
Stem	H151_vs_Ctrl	GOBP_T_CELL_MEDIATED_IMMUNE_RESPONSE_TO_TUMOR_CELL	-0.0393935	0.0580042	-0.581242	0.6022	-0.159132	0.180098	7	0.7
Stem	H151_vs_Ctrl	GOBP_T_CELL_RECEPTOR_SIGNALING_PATHWAY	-0.688072	0.386037	-1.42637	0.134612	-1.82701	0.700721	10	1
Stem	H151_vs_Ctrl	GOBP_T_HELPER_1_CELL_DIFFERENTIATION	-0.63493		-1.53846		-1.70913		1	0.1
Stem	H151_vs_Ctrl	GOBP_U4_SNRNA_3_END_PROCESSING	-0.0211517	0.0229314	-0.542497	0.522177	-0.11193	0.128413	10	1
Stem	H151_vs_Ctrl	GOBP_UBIQUINONE_METABOLIC_PROCESS	-0.0555797	0.0419437	0.215715	0.929679	-0.242433	0.162927	10	1
Stem	H151_vs_Ctrl	GOBP_UBIQUITIN_DEPENDENT_ERAD_PATHWAY	-0.345679	0.292595	-1.23142	0.204009	-1.01695	0.677554	10	1
Stem	H151_vs_Ctrl	GOBP_UBIQUITIN_DEPENDENT_GLYCOPROTEIN_ERAD_PATHWAY	-0.141467	0.185592	0.911048	0.614935	-0.49975	0.537136	10	1
Stem	H151_vs_Ctrl	GOBP_UBIQUITIN_DEPENDENT_PROTEIN_CATABOLIC_PROCESS_VIA_THE_C_END_DEGRON_RULE_PATHWAY	-0.0720639	0.0529908	0.0785045	1.01423	-0.30431	0.196638	10	1
Stem	H151_vs_Ctrl	GOBP_UBIQUITIN_DEPENDENT_PROTEIN_CATABOLIC_PROCESS_VIA_THE_MULTIVESICULAR_BODY_SORTING_PATHWAY	-0.348929	0.42644	-1.23369	0.277861	-0.960522	0.848295	10	1
Stem	H151_vs_Ctrl	GOBP_UBIQUITIN_INDEPENDENT_PROTEIN_CATABOLIC_PROCESS_VIA_THE_MULTIVESICULAR_BODY_SORTING_PATHWAY	-0.0992737	0.119656	0.196937	1.03281	-0.355932	0.359429	10	1
Stem	H151_vs_Ctrl	GOBP_UBIQUITIN_RECYCLING	-0.145061	0.154893	-0.901264	0.638882	-0.533601	0.526884	10	1
Stem	H151_vs_Ctrl	GOBP_UDP_GLUCOSE_METABOLIC_PROCESS	-0.0394836	0.0645223	0.210089	0.815464	-0.179703	0.282757	10	1
Stem	H151_vs_Ctrl	GOBP_UDP_N_ACETYLGLUCOSAMINE_BIOSYNTHETIC_PROCESS	-0.205151	0.22849	-1.09452	0.316929	-0.638027	0.594927	10	1
Stem	H151_vs_Ctrl	GOBP_UDP_N_ACETYLGLUCOSAMINE_METABOLIC_PROCESS	-0.373762	0.358813	-1.30803	0.255775	-1.05174	0.710796	10	1
Stem	H151_vs_Ctrl	GOBP_UMP_BIOSYNTHETIC_PROCESS	-0.190351	0.171971	-1.0063	0.658381	-0.695858	0.566421	10	1
Stem	H151_vs_Ctrl	GOBP_UREA_CYCLE	-0.29141	0.145666	-1.32767	0.158831	-0.97881	0.384811	10	1
Stem	H151_vs_Ctrl	GOBP_UREA_METABOLIC_PROCESS	-0.437935	0.236771	-1.43109	0.163762	-1.31221	0.494599	10	1
Stem	H151_vs_Ctrl	GOBP_UTP_BIOSYNTHETIC_PROCESS	-0.542414	0.222311	1.56309	0.160442	-1.52331	0.473164	10	1
Stem	H151_vs_Ctrl	GOBP_UTP_METABOLIC_PROCESS	-0.134418	0.088159	0.941776	0.65488	-0.510219	0.250827	10	1
Stem	H151_vs_Ctrl	GOBP_UV_DAMAGE_EXCISION_REPAIR	-0.0291361	0.0201505	-0.456596	0.692852	-0.136597	0.0910217	10	1
Stem	H151_vs_Ctrl	GOBP_UV_PROTECTION	-0.0410613	0.0461243	-0.0713492	0.875301	-0.175048	0.142554	10	1
Stem	H151_vs_Ctrl	GOBP_VACUOLAR_ACIDIFICATION	-0.04971	0.0364445	-0.518479	0.765339	-0.215434	0.138585	10	1
Stem	H151_vs_Ctrl	GOBP_VACUOLAR_LOCALIZATION	-0.0351759	0.0327931	-0.847804	0.0885076	-0.13797	0.105589	4	0.4
Stem	H151_vs_Ctrl	GOBP_VACUOLAR_PROTON_TRANSPORTING_V_TYPE_ATPASE_COMPLEX_ASSEMBLY	-0.070952	0.0675756	0.643467	0.734929	-0.301105	0.278016	10	1
Stem	H151_vs_Ctrl	GOBP_VACUOLAR_TRANSPORT	-0.89298	0.604423	-1.42351	0.119516	-2.11994	0.815196	10	1
Stem	H151_vs_Ctrl	GOBP_VACUOLE_ORGANIZATION	-0.0979922	0.0539169	-0.816909	0.653742	-0.403103	0.181046	10	1
Stem	H151_vs_Ctrl	GOBP_VALINE_METABOLIC_PROCESS	-0.0405553	0.0384903	-0.130453	0.875301	-0.186214	0.171145	10	1
Stem	H151_vs_Ctrl	GOBP_VASCULAR_ASSOCIATED_SMOOTH_MUSCLE_CELL_APOPTOTIC_PROCESS	-0.188577	0.143043	-1.18515	0.193936	-0.671179	0.417641	10	1
Stem	H151_vs_Ctrl	GOBP_VENOUS_BLOOD_VESSEL_MORPHOGENESIS	-0.0126393	0.00328936	-0.702125	0.044671	-0.0735865	0.0259006	2	0.2
Stem	H151_vs_Ctrl	GOBP_VENTRICULAR_SYSTEM_DEVELOPMENT	-0.021752	0.0176963	-0.785781	0.12989	-0.119731	0.0923609	3	0.3
Stem	H151_vs_Ctrl	GOBP_VERY_LONG_CHAIN_FATTY_ACID_CATABOLIC_PROCESS	-0.0627223	0.06764	-0.205996	0.927011	-0.247073	0.226524	10	1
Stem	H151_vs_Ctrl	GOBP_VERY_LOW_DENSITY_LIPOPROTEIN_PARTICLE_ASSEMBLY	-0.211867	0.123448	-1.24677	0.135515	-0.74369	0.268848	10	1
Stem	H151_vs_Ctrl	GOBP_VERY_LOW_DENSITY_LIPOPROTEIN_PARTICLE_CLEARANCE	-0.0376598	0.000810454	-0.950581	0.0034916	-0.238033	0.00264131	2	0.2
Stem	H151_vs_Ctrl	GOBP_VESICLE_BUDDING_FROM_MEMBRANE	-1.44266	0.795137	-1.61392	0.285575	-2.87875	1.23705	10	1
Stem	H151_vs_Ctrl	GOBP_VESICLE_CARGO_LOADING	-0.517754	0.446747	-1.40833	0.232071	-1.37893	0.830674	10	1
Stem	H151_vs_Ctrl	GOBP_VESICLE_CYTOSKELETAL_TRAFFICKING	-0.269782	0.140095	-1.23919	0.135521	-0.906256	0.370211	10	1
Stem	H151_vs_Ctrl	GOBP_VESICLE_DOCKING	-0.140474	0.00840755	1.07918	0.0341976	-0.511402	0.0668809	4	0.4
Stem	H151_vs_Ctrl	GOBP_VESICLE_DOCKING_INVOLVED_IN_EXOCYTOSIS	-0.101915	0.0681744	0.834659	0.620707	-0.415136	0.275523	7	0.7
Stem	H151_vs_Ctrl	GOBP_VESICLE_FUSION_WITH_GOLGI_APPARATUS	-0.167767	0.129308	-0.832038	0.841583	-0.602006	0.397114	10	1
Stem	H151_vs_Ctrl	GOBP_VESICLE_LOCALIZATION	-0.397196	0.257238	-1.22956	0.18315	-1.18388	0.59164	10	1
Stem	H151_vs_Ctrl	GOBP_VESICLE_MEDIATED_TRANSPORT_BETWEEN_ENDOSOMAL_COMPARTMENTS	-0.0552587	0.0542708	-0.740354	0.575688	-0.235146	0.171754	10	1
Stem	H151_vs_Ctrl	GOBP_VESICLE_MEDIATED_TRANSPORT_TO_THE_PLASMA_MEMBRANE	-0.501244	0.453372	-1.27859	0.185154	-1.35212	0.9103	10	1
Stem	H151_vs_Ctrl	GOBP_VESICLE_ORGANIZATION	-0.538711	0.46141	-1.23605	0.164327	-1.42977	0.927381	10	1
Stem	H151_vs_Ctrl	GOBP_VESICLE_TARGETING	-0.249317	0.33342	-1.14705	0.254433	-0.739998	0.681627	10	1
Stem	H151_vs_Ctrl	GOBP_VESICLE_TARGETING_ROUGH_ER_TO_CIS_GOLGI	-0.321792	0.271542	-1.31142	0.209728	-1.00247	0.603534	10	1
Stem	H151_vs_Ctrl	GOBP_VESICLE_TARGETING_TO_FROM_OR_WITHIN_GOLGI	-0.221107	0.2125	-1.1874	0.194634	-0.719994	0.516802	10	1
Stem	H151_vs_Ctrl	GOBP_VESICLE_TETHERING	-0.0884237	0.108655	-0.486613	0.848298	-0.319162	0.325144	10	1
Stem	H151_vs_Ctrl	GOBP_VESICLE_TETHERING_TO_GOLGI	-0.0995511	0.140153	-0.592357	0.777455	-0.344	0.400805	10	1
Stem	H151_vs_Ctrl	GOBP_VESICLE_TRANSPORT_ALONG_MICROTUBULE	-0.168503	0.0803126	-1.15419	0.134098	-0.640241	0.257474	10	1
Stem	H151_vs_Ctrl	GOBP_VESICLE_UNCOATING	-0.218726	0.201502	1.06579	0.694007	-0.732418	0.515354	10	1
Stem	H151_vs_Ctrl	GOBP_VIRAL_BUDDING	-0.142165	0.125569	-0.89416	0.679798	-0.530242	0.350149	10	1
Stem	H151_vs_Ctrl	GOBP_VIRAL_GENE_EXPRESSION	-0.0659463	0.0699125	-0.530271	0.820053	-0.263832	0.22393	10	1
Stem	H151_vs_Ctrl	GOBP_VIRAL_GENOME_REPLICATION	-1.23715	0.62723	-1.54957	0.124487	-2.65555	0.895229	10	1
Stem	H151_vs_Ctrl	GOBP_VIRAL_LIFE_CYCLE	-0.775758	0.327179	-1.33765	0.0861269	-1.95365	0.603772	10	1
Stem	H151_vs_Ctrl	GOBP_VIRAL_PROCESS	-0.446609	0.180454	-1.22527	0.0658894	-1.34976	0.415553	10	1
Stem	H151_vs_Ctrl	GOBP_VIRAL_PROTEIN_PROCESSING	-0.061943	0.0604095	-0.00682927	0.966748	-0.245458	0.214056	10	1
Stem	H151_vs_Ctrl	GOBP_VIRAL_RELEASE_FROM_HOST_CELL	-0.269781	0.177523	-0.877634	0.974616	-0.908929	0.489129	10	1
Stem	H151_vs_Ctrl	GOBP_VIRAL_RNA_GENOME_REPLICATION	-0.163285	0.144225	-1.07814	0.299627	-0.601719	0.511109	10	1
Stem	H151_vs_Ctrl	GOBP_VIRAL_TRANSCRIPTION	-0.133793	0.0876769	0.881251	0.653052	-0.536545	0.296629	10	1
Stem	H151_vs_Ctrl	GOBP_VIRAL_TRANSLATION	-0.400955	0.267636	-1.22304	0.684348	-1.19469	0.657485	10	1
Stem	H151_vs_Ctrl	GOBP_VIRAL_TRANSLATIONAL_TERMINATION_REINITIATION	-0.0960468	0.108058	-0.669539	0.742872	-0.339738	0.342387	10	1
Stem	H151_vs_Ctrl	GOBP_VIRION_ASSEMBLY	-0.135693	0.120101	-0.856462	0.702629	-0.505711	0.324818	10	1
Stem	H151_vs_Ctrl	GOBP_VIRION_ATTACHMENT_TO_HOST_CELL	-0.0234158	0.0163299	0.0296006	0.795583	-0.117033	0.0768524	10	1
Stem	H151_vs_Ctrl	GOBP_VITAMIN_K_METABOLIC_PROCESS	-0.535839	0.234145	1.53999	0.135291	-1.52024	0.564636	10	1
Stem	H151_vs_Ctrl	GOBP_VOLUNTARY_MUSCULOSKELETAL_MOVEMENT	-0.200608	0.11025	-1.2427	0.115189	-0.729664	0.296755	10	1
Stem	H151_vs_Ctrl	GOBP_V_D_J_RECOMBINATION	-0.0938812	0.0732374	0.697169	0.749362	-0.367838	0.273207	10	1
Stem	H151_vs_Ctrl	GOBP_WATER_SOLUBLE_VITAMIN_BIOSYNTHETIC_PROCESS	-0.0640095	0.0447991	0.111198	0.982153	-0.269856	0.172807	10	1
Stem	H151_vs_Ctrl	GOBP_WATER_SOLUBLE_VITAMIN_METABOLIC_PROCESS	-0.039025	0.0557507	-0.0184931	0.917984	-0.182386	0.224289	10	1
Stem	H151_vs_Ctrl	GOBP_WOUND_HEALING_INVOLVED_IN_INFLAMMATORY_RESPONSE	-0.00384323		0.534415		-0.0165225		1	0.1
Stem	H151_vs_Ctrl	GOBP_XENOBIOTIC_TRANSMEMBRANE_TRANSPORT	-0.290661	0.273764	-1.24007	0.237738	-0.909014	0.615754	10	1
Stem	H151_vs_Ctrl	GOBP_XENOPHAGY	-0.0615185	0.102983	-0.16386	0.894091	-0.230261	0.318036	10	1
Stem	H151_vs_Ctrl	GOBP_XMP_METABOLIC_PROCESS	-0.0748532	0.0966506	-0.233274	0.942476	-0.289191	0.325332	10	1
Stem	H151_vs_Ctrl	GOBP_ZINC_ION_HOMEOSTASIS	-0.431124	0.390282	-1.35635	0.254928	-1.2206	0.740752	9	0.9
Stem	H151_vs_Ctrl	GOBP_ZINC_ION_IMPORT_ACROSS_PLASMA_MEMBRANE	-0.176132	0.135209	-1.1774	0.180467	-0.634611	0.379951	10	1
Stem	H151_vs_Ctrl	GOBP_ZINC_ION_TRANSPORT	-0.231643	0.210411	-1.2061	0.214366	-0.75775	0.474586	8	0.8
Stem	H151_vs_Ctrl	GOBP_ZYMOGEN_INHIBITION	-0.0863616	0.115567	-0.344594	0.915895	-0.318881	0.392927	10	1
Stem	H151_vs_Ctrl	HALLMARK_ADIPOGENESIS	-0.358228	0.495758	-0.585817	1.03577	-0.949873	1.00572	10	1
Stem	H151_vs_Ctrl	HALLMARK_ANDROGEN_RESPONSE	-0.643598	0.521062	-1.36183	0.192841	-1.61088	0.911025	10	1
Stem	H151_vs_Ctrl	HALLMARK_APOPTOSIS	-0.0953938	0.12631	-0.522665	0.852762	-0.333592	0.368565	10	1
Stem	H151_vs_Ctrl	HALLMARK_BILE_ACID_METABOLISM	-0.568334	0.468441	-1.32566	0.231221	-1.45921	0.927718	10	1
Stem	H151_vs_Ctrl	HALLMARK_CHOLESTEROL_HOMEOSTASIS	-1.65415	1.3153	-1.6428	0.25555	-3.10951	1.68367	10	1
Stem	H151_vs_Ctrl	HALLMARK_DNA_REPAIR	-0.300876	0.478681	1.08359	0.190164	-0.789182	0.851838	10	1
Stem	H151_vs_Ctrl	HALLMARK_E2F_TARGETS	-1.54196	2.97041	0.0808675	1.39403	-2.45271	3.8496	10	1
Stem	H151_vs_Ctrl	HALLMARK_ESTROGEN_RESPONSE_EARLY	-0.33838	0.178337	-1.22337	0.117949	-1.07973	0.390056	10	1
Stem	H151_vs_Ctrl	HALLMARK_ESTROGEN_RESPONSE_LATE	-0.116593	0.133405	-0.522174	1.01278	-0.424619	0.390024	4	0.4
Stem	H151_vs_Ctrl	HALLMARK_FATTY_ACID_METABOLISM	-0.726745	0.966627	-1.09626	0.750049	-1.59253	1.60951	10	1
Stem	H151_vs_Ctrl	HALLMARK_G2M_CHECKPOINT	-1.25915	1.68154	-0.967712	0.985419	-2.26831	2.44089	10	1
Stem	H151_vs_Ctrl	HALLMARK_GLYCOLYSIS	-0.1655	0.124546	-0.843519	0.715942	-0.587426	0.340283	10	1
Stem	H151_vs_Ctrl	HALLMARK_HEME_METABOLISM	-0.24421	0.252646	-1.11855	0.172638	-0.76052	0.594125	10	1
Stem	H151_vs_Ctrl	HALLMARK_HYPOXIA	-0.132152	0.119524	-0.724335	0.790913	-0.478604	0.355433	8	0.8
Stem	H151_vs_Ctrl	HALLMARK_IL2_STAT5_SIGNALING	-0.322761	0.183559	-1.2237	0.0757544	-1.04611	0.37447	10	1
Stem	H151_vs_Ctrl	HALLMARK_INTERFERON_ALPHA_RESPONSE	-3.64456	2.11745	-1.86853	0.173464	-5.67381	2.42501	10	1
Stem	H151_vs_Ctrl	HALLMARK_INTERFERON_GAMMA_RESPONSE	-4.33144	2.46547	-1.79837	0.189763	-6.55475	2.99245	10	1
Stem	H151_vs_Ctrl	HALLMARK_MITOTIC_SPINDLE	-0.53345	0.549352	-1.23914	0.190617	-1.38044	1.0016	10	1
Stem	H151_vs_Ctrl	HALLMARK_MTORC1_SIGNALING	-1.60147	1.22209	-1.48288	0.145921	-3.07204	1.55922	10	1
Stem	H151_vs_Ctrl	HALLMARK_MYC_TARGETS_V1	-1.03411	1.87111	-0.209785	1.3296	-1.96314	2.56489	10	1
Stem	H151_vs_Ctrl	HALLMARK_MYC_TARGETS_V2	-0.393029	0.397265	-1.23749	0.336809	-1.11184	0.871568	10	1
Stem	H151_vs_Ctrl	HALLMARK_NOTCH_SIGNALING	-0.021049	0.0159805	0.361827	0.748861	-0.108027	0.0784456	10	1
Stem	H151_vs_Ctrl	HALLMARK_OXIDATIVE_PHOSPHORYLATION	-1.23162	1.0211	0.374017	1.40172	-2.49079	1.53684	10	1
Stem	H151_vs_Ctrl	HALLMARK_P53_PATHWAY	-0.279334	0.25075	0.931764	0.642849	-0.864612	0.592656	10	1
Stem	H151_vs_Ctrl	HALLMARK_PEROXISOME	-0.419977	0.290504	-1.09792	0.726204	-1.21737	0.642147	10	1
Stem	H151_vs_Ctrl	HALLMARK_PI3K_AKT_MTOR_SIGNALING	-0.0612047	0.102584	-0.389784	0.878039	-0.230679	0.320686	10	1
Stem	H151_vs_Ctrl	HALLMARK_PROTEIN_SECRETION	-0.543395	0.355026	-1.1792	0.690538	-1.47105	0.715382	10	1
Stem	H151_vs_Ctrl	HALLMARK_REACTIVE_OXYGEN_SPECIES_PATHWAY	-0.101794	0.102869	-0.146358	1.04467	-0.379488	0.312915	10	1
Stem	H151_vs_Ctrl	HALLMARK_TGF_BETA_SIGNALING	-0.0611583	0.0561054	0.250034	0.960719	-0.284197	0.243547	10	1
Stem	H151_vs_Ctrl	HALLMARK_TNFA_SIGNALING_VIA_NFKB	-0.243189	0.183326	-0.922838	0.719821	-0.790916	0.456652	10	1
Stem	H151_vs_Ctrl	HALLMARK_UNFOLDED_PROTEIN_RESPONSE	-0.0568104	0.0469335	-0.746123	0.602783	-0.243821	0.152071	10	1
Stem	H151_vs_Ctrl	HALLMARK_UV_RESPONSE_DN	-0.0562731	0.0441349	-0.643982	0.72444	-0.230458	0.139843	7	0.7
Stem	H151_vs_Ctrl	HALLMARK_UV_RESPONSE_UP	-0.0268397	0.0390562	0.029712	0.906383	-0.125459	0.160412	10	1
Stem	H151_vs_Ctrl	HALLMARK_WNT_BETA_CATENIN_SIGNALING	-0.156221	0.0743953	-0.563447	1.14186	-0.578474	0.142784	4	0.4
Stem	H151_vs_Ctrl	HALLMARK_XENOBIOTIC_METABOLISM	-0.214643	0.161751	-1.11769	0.109997	-0.651748	0.367257	3	0.3
Stem	H151_vs_Ctrl	KEGG_ACUTE_MYELOID_LEUKEMIA	-0.324165	0.267956	-1.26125	0.16324	-0.991535	0.578101	10	1
Stem	H151_vs_Ctrl	KEGG_ADHERENS_JUNCTION	-0.29839	0.184394	-1.23314	0.226273	-0.974618	0.476752	10	1
Stem	H151_vs_Ctrl	KEGG_ADIPOCYTOKINE_SIGNALING_PATHWAY	-0.528615	0.369193	-1.39464	0.16256	-1.44823	0.690569	10	1
Stem	H151_vs_Ctrl	KEGG_ALANINE_ASPARTATE_AND_GLUTAMATE_METABOLISM	-0.338034	0.224744	-1.34918	0.156081	-1.08599	0.483831	10	1
Stem	H151_vs_Ctrl	KEGG_ALZHEIMERS_DISEASE	-2.81031	2.3645	1.40638	0.932233	-4.39746	3.25848	10	1
Stem	H151_vs_Ctrl	KEGG_AMINOACYL_TRNA_BIOSYNTHESIS	-0.144875	0.125535	-1.08523	0.167983	-0.529072	0.334792	10	1
Stem	H151_vs_Ctrl	KEGG_AMINO_SUGAR_AND_NUCLEOTIDE_SUGAR_METABOLISM	-0.0998172	0.0693645	-0.417967	0.986537	-0.39693	0.252773	10	1
Stem	H151_vs_Ctrl	KEGG_AMYOTROPHIC_LATERAL_SCLEROSIS_ALS	-0.0650861	0.0496988	-0.569588	0.86777	-0.295675	0.18236	5	0.5
Stem	H151_vs_Ctrl	KEGG_APOPTOSIS	-0.137676	0.144505	-1.04134	0.179233	-0.483852	0.396522	10	1
Stem	H151_vs_Ctrl	KEGG_ARGININE_AND_PROLINE_METABOLISM	-0.131364	0.14732	-1.03108	0.232441	-0.481027	0.45495	10	1
Stem	H151_vs_Ctrl	KEGG_BASAL_TRANSCRIPTION_FACTORS	-0.0525417	0.064891	0.0805777	0.940026	-0.234805	0.284197	10	1
Stem	H151_vs_Ctrl	KEGG_BASE_EXCISION_REPAIR	-0.145413	0.144516	0.423506	1.03581	-0.487957	0.349844	10	1
Stem	H151_vs_Ctrl	KEGG_BETA_ALANINE_METABOLISM	-0.0496049	0.0713942	-0.0270912	0.897321	-0.217308	0.274283	10	1
Stem	H151_vs_Ctrl	KEGG_BIOSYNTHESIS_OF_UNSATURATED_FATTY_ACIDS	-0.103426	0.0975193	-0.96565	0.253183	-0.364085	0.295985	10	1
Stem	H151_vs_Ctrl	KEGG_BLADDER_CANCER	-0.194703	0.13787	-1.16065	0.176489	-0.674379	0.379723	10	1
Stem	H151_vs_Ctrl	KEGG_BUTANOATE_METABOLISM	-0.0584261	0.0646372	-0.303693	0.883285	-0.233886	0.229652	10	1
Stem	H151_vs_Ctrl	KEGG_B_CELL_RECEPTOR_SIGNALING_PATHWAY	-0.139611	0.137294	-1.03053	0.201065	-0.466273	0.355756	10	1
Stem	H151_vs_Ctrl	KEGG_CELL_CYCLE	-0.278111	0.309618	-0.886251	0.768429	-0.834065	0.733288	10	1
Stem	H151_vs_Ctrl	KEGG_CHRONIC_MYELOID_LEUKEMIA	-0.838861	0.605484	-1.48888	0.161444	-2.0172	0.923041	10	1
Stem	H151_vs_Ctrl	KEGG_CIRCADIAN_RHYTHM_MAMMAL	-0.101345	0.118938	0.373488	1.0057	-0.415848	0.45122	10	1
Stem	H151_vs_Ctrl	KEGG_CITRATE_CYCLE_TCA_CYCLE	-0.457887	0.611188	-1.22201	0.413077	-1.1455	1.233	10	1
Stem	H151_vs_Ctrl	KEGG_COLORECTAL_CANCER	-0.147791	0.0910664	-1.0999	0.141835	-0.559156	0.306867	10	1
Stem	H151_vs_Ctrl	KEGG_CYSTEINE_AND_METHIONINE_METABOLISM	-0.0472278	0.0423479	-0.166058	0.90964	-0.213696	0.180016	10	1
Stem	H151_vs_Ctrl	KEGG_DNA_REPLICATION	-0.522787	0.761088	0.867665	1.0705	-1.24746	1.18923	10	1
Stem	H151_vs_Ctrl	KEGG_DORSO_VENTRAL_AXIS_FORMATION	-0.0949969	0.0589008	-1.02593	0.185137	-0.403158	0.241644	10	1
Stem	H151_vs_Ctrl	KEGG_ENDOCYTOSIS	-0.212309	0.13261	-0.926034	0.707106	-0.741375	0.331832	10	1
Stem	H151_vs_Ctrl	KEGG_ENDOMETRIAL_CANCER	-0.16641	0.0837892	-1.13741	0.132127	-0.619084	0.271179	10	1
Stem	H151_vs_Ctrl	KEGG_EPITHELIAL_CELL_SIGNALING_IN_HELICOBACTER_PYLORI_INFECTION	-0.637061	0.380432	-1.44204	0.19664	-1.69226	0.749724	10	1
Stem	H151_vs_Ctrl	KEGG_ERBB_SIGNALING_PATHWAY	-0.18278	0.208239	-1.0698	0.207077	-0.577177	0.508894	10	1
Stem	H151_vs_Ctrl	KEGG_FATTY_ACID_METABOLISM	-0.3613	0.313735	-1.14306	0.69982	-1.08471	0.698289	10	1
Stem	H151_vs_Ctrl	KEGG_FC_EPSILON_RI_SIGNALING_PATHWAY	-0.0700751	0.0852409	-0.907323	0.183138	-0.257126	0.259116	8	0.8
Stem	H151_vs_Ctrl	KEGG_FC_GAMMA_R_MEDIATED_PHAGOCYTOSIS	-0.0242589	0.0284478	-0.164566	0.866511	-0.112486	0.11822	10	1
Stem	H151_vs_Ctrl	KEGG_FOLATE_BIOSYNTHESIS	-0.0729316	0.0818261	-0.554632	0.792135	-0.296178	0.293764	10	1
Stem	H151_vs_Ctrl	KEGG_FRUCTOSE_AND_MANNOSE_METABOLISM	-0.0993006	0.1545	0.218362	1.01753	-0.366181	0.424498	10	1
Stem	H151_vs_Ctrl	KEGG_GALACTOSE_METABOLISM	-0.0300001	0.0348153	-0.651067	0.43992	-0.131039	0.147682	10	1
Stem	H151_vs_Ctrl	KEGG_GLIOMA	-0.165864	0.135067	-1.09408	0.187919	-0.57266	0.386936	10	1
Stem	H151_vs_Ctrl	KEGG_GLUTATHIONE_METABOLISM	-0.107311	0.145947	-0.174983	1.03614	-0.393024	0.446138	10	1
Stem	H151_vs_Ctrl	KEGG_GLYCEROLIPID_METABOLISM	-0.137857	0.106926	-0.475497	1.02463	-0.464458	0.305597	7	0.7
Stem	H151_vs_Ctrl	KEGG_GLYCEROPHOSPHOLIPID_METABOLISM	-0.30419	0.292416	-0.997413	0.743751	-0.908269	0.647116	10	1
Stem	H151_vs_Ctrl	KEGG_GLYCOLYSIS_GLUCONEOGENESIS	-0.254833	0.385929	-1.03655	0.382102	-0.677025	0.90049	8	0.8
Stem	H151_vs_Ctrl	KEGG_GLYCOSAMINOGLYCAN_DEGRADATION	-0.000290605		0.542599		-0.00595632		1	0.1
Stem	H151_vs_Ctrl	KEGG_GLYCOSYLPHOSPHATIDYLINOSITOL_GPI_ANCHOR_BIOSYNTHESIS	-0.141241	0.142544	-1.06397	0.23817	-0.511299	0.371728	10	1
Stem	H151_vs_Ctrl	KEGG_GLYOXYLATE_AND_DICARBOXYLATE_METABOLISM	-0.0581435	0.0744767	-0.156989	0.888356	-0.216556	0.242967	10	1
Stem	H151_vs_Ctrl	KEGG_GNRH_SIGNALING_PATHWAY	-0.0388871		0.913142		-0.18634		1	0.1
Stem	H151_vs_Ctrl	KEGG_HISTIDINE_METABOLISM	-0.0103134		0.728332		-0.0555587		1	0.1
Stem	H151_vs_Ctrl	KEGG_HOMOLOGOUS_RECOMBINATION	-0.157271	0.220071	0.710015	0.833674	-0.500944	0.537181	10	1
Stem	H151_vs_Ctrl	KEGG_HUNTINGTONS_DISEASE	-2.37855	2.07381	1.36464	0.846732	-3.86678	2.86614	10	1
Stem	H151_vs_Ctrl	KEGG_INOSITOL_PHOSPHATE_METABOLISM	-0.0261924	0.0308617	-0.450093	0.703003	-0.125749	0.134163	10	1
Stem	H151_vs_Ctrl	KEGG_INSULIN_SIGNALING_PATHWAY	-0.0736471	0.0779029	-0.932261	0.159175	-0.274077	0.245419	10	1
Stem	H151_vs_Ctrl	KEGG_LIMONENE_AND_PINENE_DEGRADATION	-0.140483	0.140522	0.946353	0.553939	-0.505663	0.449229	10	1
Stem	H151_vs_Ctrl	KEGG_LYSINE_DEGRADATION	-0.0553643	0.0580169	-0.54753	0.781218	-0.249394	0.221652	10	1
Stem	H151_vs_Ctrl	KEGG_LYSOSOME	-0.308313	0.274766	-1.03989	0.660704	-0.953992	0.562813	10	1
Stem	H151_vs_Ctrl	KEGG_MISMATCH_REPAIR	-0.241507	0.263312	0.96698	0.754729	-0.742906	0.552558	10	1
Stem	H151_vs_Ctrl	KEGG_MTOR_SIGNALING_PATHWAY	-0.053807	0.0812254	-0.242867	0.892501	-0.229551	0.29534	10	1
Stem	H151_vs_Ctrl	KEGG_NEUROTROPHIN_SIGNALING_PATHWAY	-0.19313	0.208019	-1.09885	0.15017	-0.620986	0.455217	10	1
Stem	H151_vs_Ctrl	KEGG_NOD_LIKE_RECEPTOR_SIGNALING_PATHWAY	-1.08544	0.363371	-1.64291	0.0956269	-2.48176	0.559054	10	1
Stem	H151_vs_Ctrl	KEGG_NON_HOMOLOGOUS_END_JOINING	-0.0723701	0.0597609	0.304476	0.949976	-0.298532	0.220396	10	1
Stem	H151_vs_Ctrl	KEGG_NON_SMALL_CELL_LUNG_CANCER	-0.109955	0.136473	-0.987999	0.207182	-0.392569	0.360024	10	1
Stem	H151_vs_Ctrl	KEGG_NOTCH_SIGNALING_PATHWAY	-0.0877452	0.0911104	-0.964019	0.193408	-0.341868	0.271482	10	1
Stem	H151_vs_Ctrl	KEGG_NUCLEOTIDE_EXCISION_REPAIR	-0.159075	0.24091	0.689038	0.798141	-0.478008	0.539199	10	1
Stem	H151_vs_Ctrl	KEGG_N_GLYCAN_BIOSYNTHESIS	-0.0579994	0.0677083	0.495611	0.794807	-0.263326	0.287912	10	1
Stem	H151_vs_Ctrl	KEGG_ONE_CARBON_POOL_BY_FOLATE	-0.304127	0.316422	1.24544	0.345456	-0.901678	0.740455	10	1
Stem	H151_vs_Ctrl	KEGG_OOCYTE_MEIOSIS	-0.239387	0.224156	-1.14439	0.215393	-0.784535	0.565986	10	1
Stem	H151_vs_Ctrl	KEGG_OTHER_GLYCAN_DEGRADATION	-0.207563	0.132599	-1.21662	0.185636	-0.728969	0.340106	10	1
Stem	H151_vs_Ctrl	KEGG_OXIDATIVE_PHOSPHORYLATION	-3.62667	3.08232	1.57137	0.95761	-5.52944	4.20011	10	1
Stem	H151_vs_Ctrl	KEGG_P53_SIGNALING_PATHWAY	-0.344268	0.488905	0.964585	0.783136	-0.935834	0.845477	10	1
Stem	H151_vs_Ctrl	KEGG_PANCREATIC_CANCER	-0.673861	0.457195	-1.44407	0.142976	-1.74331	0.752565	10	1
Stem	H151_vs_Ctrl	KEGG_PANTOTHENATE_AND_COA_BIOSYNTHESIS	-0.00990325	0.011823	0.0416334	0.67501	-0.0495607	0.0553043	10	1
Stem	H151_vs_Ctrl	KEGG_PARKINSONS_DISEASE	-3.48421	2.71421	1.59928	0.960447	-5.36098	3.62393	10	1
Stem	H151_vs_Ctrl	KEGG_PATHOGENIC_ESCHERICHIA_COLI_INFECTION	-0.102533	0.156294	-0.64528	0.800894	-0.36181	0.362502	10	1
Stem	H151_vs_Ctrl	KEGG_PENTOSE_PHOSPHATE_PATHWAY	-0.0957826	0.0890441	-0.643476	0.822107	-0.37039	0.26331	10	1
Stem	H151_vs_Ctrl	KEGG_PEROXISOME	-0.213986	0.194272	-0.943498	0.711796	-0.728099	0.470355	10	1
Stem	H151_vs_Ctrl	KEGG_PHOSPHATIDYLINOSITOL_SIGNALING_SYSTEM	-0.149428	0.118998	-1.08554	0.142147	-0.544771	0.331189	10	1
Stem	H151_vs_Ctrl	KEGG_PROGESTERONE_MEDIATED_OOCYTE_MATURATION	-0.102343	0.103294	-1.00427	0.174659	-0.404952	0.308584	10	1
Stem	H151_vs_Ctrl	KEGG_PROPANOATE_METABOLISM	-0.139204	0.286249	0.475211	0.933474	-0.449958	0.698776	10	1
Stem	H151_vs_Ctrl	KEGG_PROSTATE_CANCER	-0.276661	0.238291	-1.20741	0.1439	-0.879232	0.478133	10	1
Stem	H151_vs_Ctrl	KEGG_PROTEASOME	-0.121897	0.166261	0.136831	1.03538	-0.399285	0.447948	10	1
Stem	H151_vs_Ctrl	KEGG_PROTEIN_EXPORT	-0.0896522	0.0950112	0.0779551	1.00327	-0.322126	0.304531	10	1
Stem	H151_vs_Ctrl	KEGG_PURINE_METABOLISM	-0.122334	0.13238	0.299203	1.00349	-0.440691	0.390048	10	1
Stem	H151_vs_Ctrl	KEGG_PYRIMIDINE_METABOLISM	-0.166969	0.23716	0.826175	0.677659	-0.510026	0.520639	10	1
Stem	H151_vs_Ctrl	KEGG_PYRUVATE_METABOLISM	-0.590096	0.725965	-1.175	0.753651	-1.3927	1.25481	10	1
Stem	H151_vs_Ctrl	KEGG_RENAL_CELL_CARCINOMA	-0.0971492	0.112241	-0.811273	0.596039	-0.361492	0.353447	10	1
Stem	H151_vs_Ctrl	KEGG_RIBOFLAVIN_METABOLISM	-0.111236	0.122599	-0.984852	0.257115	-0.385448	0.312454	10	1
Stem	H151_vs_Ctrl	KEGG_RIBOSOME	-6.94548	4.94835	2.07848	1.05613	-9.51248	5.70629	10	1
Stem	H151_vs_Ctrl	KEGG_RNA_DEGRADATION	-0.216662	0.134702	-1.20098	0.119172	-0.778376	0.345883	10	1
Stem	H151_vs_Ctrl	KEGG_RNA_POLYMERASE	-0.0458572	0.0739212	0.160902	0.872002	-0.189617	0.285543	10	1
Stem	H151_vs_Ctrl	KEGG_SELENOAMINO_ACID_METABOLISM	-0.0375664	0.0413717	-0.689027	0.52495	-0.179826	0.176867	10	1
Stem	H151_vs_Ctrl	KEGG_SMALL_CELL_LUNG_CANCER	-0.249872	0.150661	-1.20677	0.113036	-0.826448	0.340976	10	1
Stem	H151_vs_Ctrl	KEGG_SNARE_INTERACTIONS_IN_VESICULAR_TRANSPORT	-0.059919	0.0703514	-0.146403	0.954972	-0.243802	0.218955	10	1
Stem	H151_vs_Ctrl	KEGG_SPHINGOLIPID_METABOLISM	-0.298673	0.301347	-1.20806	0.304262	-0.90504	0.613377	10	1
Stem	H151_vs_Ctrl	KEGG_SPLICEOSOME	-0.37323	0.552591	0.527228	1.08547	-0.975206	1.09455	10	1
Stem	H151_vs_Ctrl	KEGG_STEROID_BIOSYNTHESIS	-1.3914	0.798787	-1.73525	0.11989	-2.85928	1.00372	10	1
Stem	H151_vs_Ctrl	KEGG_SULFUR_METABOLISM	-0.136161	0.182433	-0.595563	0.922002	-0.457726	0.440027	8	0.8
Stem	H151_vs_Ctrl	KEGG_TERPENOID_BACKBONE_BIOSYNTHESIS	-0.605359	0.381111	-1.46663	0.221839	-1.57316	0.782177	10	1
Stem	H151_vs_Ctrl	KEGG_THYROID_CANCER	-0.132789	0.0672825	-1.1075	0.132779	-0.52372	0.236487	10	1
Stem	H151_vs_Ctrl	KEGG_TIGHT_JUNCTION	-0.122677		-1.08066		-0.492746		1	0.1
Stem	H151_vs_Ctrl	KEGG_T_CELL_RECEPTOR_SIGNALING_PATHWAY	-0.175897	0.189504	-1.10111	0.132113	-0.594624	0.385637	10	1
Stem	H151_vs_Ctrl	KEGG_UBIQUITIN_MEDIATED_PROTEOLYSIS	-0.173338	0.175243	-1.0881	0.140057	-0.602532	0.440928	10	1
Stem	H151_vs_Ctrl	KEGG_VALINE_LEUCINE_AND_ISOLEUCINE_BIOSYNTHESIS	-0.0567807	0.0534352	-0.740261	0.570788	-0.253839	0.230171	10	1
Stem	H151_vs_Ctrl	KEGG_VALINE_LEUCINE_AND_ISOLEUCINE_DEGRADATION	-0.102084	0.123456	-0.384034	0.939189	-0.366731	0.410427	10	1
Stem	H151_vs_Ctrl	KEGG_VASOPRESSIN_REGULATED_WATER_REABSORPTION	-0.046703	0.0412771	-0.331864	0.864133	-0.204235	0.161361	10	1
Stem	H151_vs_Ctrl	KEGG_VEGF_SIGNALING_PATHWAY	-0.0537962	0.0682493	-0.196104	0.875467	-0.209804	0.240506	9	0.9
Stem	H151_vs_Ctrl	KEGG_VIBRIO_CHOLERAE_INFECTION	-0.236963	0.155717	-1.06908	0.588895	-0.815385	0.450912	10	1
Stem	H151_vs_Ctrl	REACTOME_2_LTR_CIRCLE_FORMATION	-0.0830829	0.0722359	-0.672392	0.767362	-0.340372	0.288608	10	1
Stem	H151_vs_Ctrl	REACTOME_ABACAVIR_TRANSPORT_AND_METABOLISM	-0.051326	0.0479326	-0.34408	0.856334	-0.214069	0.150959	10	1
Stem	H151_vs_Ctrl	REACTOME_ABC_FAMILY_PROTEINS_MEDIATED_TRANSPORT	-0.0783289	0.0524243	-0.18866	1.01793	-0.327335	0.174928	10	1
Stem	H151_vs_Ctrl	REACTOME_ABC_TRANSPORTER_DISORDERS	-0.114649	0.148706	-0.0178942	1.01453	-0.376408	0.429322	10	1
Stem	H151_vs_Ctrl	REACTOME_ABERRANT_REGULATION_OF_MITOTIC_EXIT_IN_CANCER_DUE_TO_RB1_DEFECTS	-0.132813	0.177796	-0.874852	0.590274	-0.458542	0.499818	10	1
Stem	H151_vs_Ctrl	REACTOME_ABERRANT_REGULATION_OF_MITOTIC_G1_S_TRANSITION_IN_CANCER_DUE_TO_RB1_DEFECTS	-0.117951	0.160823	-0.797435	0.657009	-0.410274	0.452896	10	1
Stem	H151_vs_Ctrl	REACTOME_ABORTIVE_ELONGATION_OF_HIV_1_TRANSCRIPT_IN_THE_ABSENCE_OF_TAT	-0.0374171	0.0351172	-0.69334	0.51441	-0.178147	0.149165	10	1
Stem	H151_vs_Ctrl	REACTOME_ACETYLCHOLINE_REGULATES_INSULIN_SECRETION	-0.0478263	0.0409573	0.412405	0.808085	-0.220916	0.189975	10	1
Stem	H151_vs_Ctrl	REACTOME_ACTIVATED_NOTCH1_TRANSMITS_SIGNAL_TO_THE_NUCLEUS	-0.0879191	0.0838796	-0.736668	0.68807	-0.339611	0.246551	10	1
Stem	H151_vs_Ctrl	REACTOME_ACTIVATED_NTRK2_SIGNALS_THROUGH_FRS2_AND_FRS3	-0.0202151		0.739592		-0.0969597		1	0.1
Stem	H151_vs_Ctrl	REACTOME_ACTIVATED_NTRK3_SIGNALS_THROUGH_RAS	-0.118929	0.092132	-0.89598	0.631807	-0.465388	0.332633	10	1
Stem	H151_vs_Ctrl	REACTOME_ACTIVATED_TAK1_MEDIATES_P38_MAPK_ACTIVATION	-0.0747692	0.0718566	-0.323461	0.936213	-0.295172	0.246377	10	1
Stem	H151_vs_Ctrl	REACTOME_ACTIVATION_OF_AMPK_DOWNSTREAM_OF_NMDARS	-0.102741	0.0863428	-0.0559553	1.08453	-0.400485	0.263047	10	1
Stem	H151_vs_Ctrl	REACTOME_ACTIVATION_OF_ANTERIOR_HOX_GENES_IN_HINDBRAIN_DEVELOPMENT_DURING_EARLY_EMBRYOGENESIS	-4.0237	1.92143	2.06257	0.236589	-6.14791	2.11979	10	1
Stem	H151_vs_Ctrl	REACTOME_ACTIVATION_OF_ATR_IN_RESPONSE_TO_REPLICATION_STRESS	-0.255644	0.442742	0.457466	1.09126	-0.6741	0.844852	10	1
Stem	H151_vs_Ctrl	REACTOME_ACTIVATION_OF_BAD_AND_TRANSLOCATION_TO_MITOCHONDRIA	-0.0697209	0.106249	0.323304	0.900243	-0.274543	0.335458	10	1
Stem	H151_vs_Ctrl	REACTOME_ACTIVATION_OF_BH3_ONLY_PROTEINS	-0.118153	0.224872	0.084935	1.01973	-0.369672	0.57156	10	1
Stem	H151_vs_Ctrl	REACTOME_ACTIVATION_OF_CASPASES_THROUGH_APOPTOSOME_MEDIATED_CLEAVAGE	-0.144425	0.091046	-0.962442	0.650692	-0.561072	0.320231	10	1
Stem	H151_vs_Ctrl	REACTOME_ACTIVATION_OF_GENE_EXPRESSION_BY_SREBF_SREBP	-0.831812	0.502076	-1.51017	0.237879	-1.96636	0.908926	10	1
Stem	H151_vs_Ctrl	REACTOME_ACTIVATION_OF_IRF3_IRF7_MEDIATED_BY_TBK1_IKK_EPSILON	-0.120941	0.11646	0.868439	0.650114	-0.452861	0.331698	10	1
Stem	H151_vs_Ctrl	REACTOME_ACTIVATION_OF_NIMA_KINASES_NEK9_NEK6_NEK7	-0.152942	0.226573	-0.847142	0.663767	-0.507824	0.590372	10	1
Stem	H151_vs_Ctrl	REACTOME_ACTIVATION_OF_NOXA_AND_TRANSLOCATION_TO_MITOCHONDRIA	-0.0810458	0.0483905	-0.394448	0.998031	-0.340581	0.138055	10	1
Stem	H151_vs_Ctrl	REACTOME_ACTIVATION_OF_PPARGC1A_PGC_1ALPHA_BY_PHOSPHORYLATION	-0.110684	0.154578	0.732202	0.726434	-0.388486	0.423244	10	1
Stem	H151_vs_Ctrl	REACTOME_ACTIVATION_OF_PUMA_AND_TRANSLOCATION_TO_MITOCHONDRIA	-0.101229	0.0935378	-0.66472	0.823558	-0.380198	0.27676	10	1
Stem	H151_vs_Ctrl	REACTOME_ACTIVATION_OF_RAC1	-0.0827425	0.0675425	-0.820575	0.581943	-0.325779	0.219404	10	1
Stem	H151_vs_Ctrl	REACTOME_ACTIVATION_OF_RAC1_DOWNSTREAM_OF_NMDARS	-0.221399	0.145308	-1.2398	0.157898	-0.766167	0.36385	10	1
Stem	H151_vs_Ctrl	REACTOME_ACTIVATION_OF_SMO	-0.552209	0.417269	-1.4534	0.214282	-1.48253	0.835175	10	1
Stem	H151_vs_Ctrl	REACTOME_ACTIVATION_OF_THE_AP_1_FAMILY_OF_TRANSCRIPTION_FACTORS	-0.112372	0.0887916	0.906736	0.619019	-0.448932	0.284377	10	1
Stem	H151_vs_Ctrl	REACTOME_ACTIVATION_OF_THE_MRNA_UPON_BINDING_OF_THE_CAP_BINDING_COMPLEX_AND_EIFS_AND_SUBSEQUENT_BINDING_TO_43S	-2.13004	1.89741	1.77231	0.417532	-3.69165	2.43082	10	1
Stem	H151_vs_Ctrl	REACTOME_ACTIVATION_OF_THE_PRE_REPLICATIVE_COMPLEX	-0.230222	0.469162	0.303042	1.07599	-0.576826	0.903452	10	1
Stem	H151_vs_Ctrl	REACTOME_ACYL_CHAIN_REMODELING_OF_CL	-0.313858	0.304259	-1.24475	0.282606	-0.963622	0.716685	10	1
Stem	H151_vs_Ctrl	REACTOME_AGGREPHAGY	-0.124017	0.141543	-0.766656	0.734175	-0.438219	0.39989	10	1
Stem	H151_vs_Ctrl	REACTOME_AKT_PHOSPHORYLATES_TARGETS_IN_THE_CYTOSOL	-0.0723268	0.132771	0.198231	0.917973	-0.267261	0.381469	10	1
Stem	H151_vs_Ctrl	REACTOME_AKT_PHOSPHORYLATES_TARGETS_IN_THE_NUCLEUS	-0.187039	0.148329	1.05075	0.660759	-0.692007	0.479348	10	1
Stem	H151_vs_Ctrl	REACTOME_ALK_MUTANTS_BIND_TKIS	-0.0953522	0.102074	-0.828183	0.625507	-0.380822	0.308979	10	1
Stem	H151_vs_Ctrl	REACTOME_ALPHA_LINOLENIC_OMEGA3_AND_LINOLEIC_OMEGA6_ACID_METABOLISM	-0.152268	0.103472	-1.1462	0.1877	-0.581012	0.347174	10	1
Stem	H151_vs_Ctrl	REACTOME_ALPHA_OXIDATION_OF_PHYTANATE	-0.0458592	0.0416766	0.396276	0.779764	-0.195892	0.1659	10	1
Stem	H151_vs_Ctrl	REACTOME_ALPHA_PROTEIN_KINASE_1_SIGNALING_PATHWAY	-0.109119	0.131866	-0.247916	1.05417	-0.402722	0.350283	10	1
Stem	H151_vs_Ctrl	REACTOME_AMINO_ACIDS_REGULATE_MTORC1	-0.0815036	0.0692367	-0.443385	0.926007	-0.320645	0.21095	10	1
Stem	H151_vs_Ctrl	REACTOME_AMPK_INHIBITS_CHREBP_TRANSCRIPTIONAL_ACTIVATION_ACTIVITY	-0.058195	0.0828915	0.142688	0.930144	-0.244829	0.297457	10	1
Stem	H151_vs_Ctrl	REACTOME_ANCHORING_OF_THE_BASAL_BODY_TO_THE_PLASMA_MEMBRANE	-0.20281	0.439965	0.489111	0.945635	-0.526724	0.828715	10	1
Stem	H151_vs_Ctrl	REACTOME_ANTIGEN_PRESENTATION_FOLDING_ASSEMBLY_AND_PEPTIDE_LOADING_OF_CLASS_I_MHC	-0.281795	0.311866	-1.03065	0.681035	-0.822296	0.709609	10	1
Stem	H151_vs_Ctrl	REACTOME_ANTIGEN_PROCESSING_CROSS_PRESENTATION	-0.0749319	0.0717643	-0.211854	0.989039	-0.310626	0.275221	10	1
Stem	H151_vs_Ctrl	REACTOME_ANTIGEN_PROCESSING_UBIQUITINATION_PROTEASOME_DEGRADATION	-0.300733	0.2284	-1.15984	0.116825	-0.972137	0.582491	10	1
Stem	H151_vs_Ctrl	REACTOME_ANTIVIRAL_MECHANISM_BY_IFN_STIMULATED_GENES	-0.548963	0.390838	-1.37149	0.189701	-1.51581	0.730361	10	1
Stem	H151_vs_Ctrl	REACTOME_APC_CDC20_MEDIATED_DEGRADATION_OF_NEK2A	-0.120257	0.136418	-0.880313	0.6178	-0.457869	0.399128	10	1
Stem	H151_vs_Ctrl	REACTOME_APC_C_CDC20_MEDIATED_DEGRADATION_OF_CYCLIN_B	-0.113141	0.14747	-0.646853	0.820521	-0.404267	0.432949	10	1
Stem	H151_vs_Ctrl	REACTOME_APC_C_CDH1_MEDIATED_DEGRADATION_OF_CDC20_AND_OTHER_APC_C_CDH1_TARGETED_PROTEINS_IN_LATE_MITOSIS_EARLY_G1	-0.0799794	0.122257	-0.29611	0.9144	-0.291367	0.364049	10	1
Stem	H151_vs_Ctrl	REACTOME_APC_C_MEDIATED_DEGRADATION_OF_CELL_CYCLE_PROTEINS	-0.0808991	0.0575241	-0.406961	0.945333	-0.347387	0.223929	10	1
Stem	H151_vs_Ctrl	REACTOME_APEX1_INDEPENDENT_RESOLUTION_OF_AP_SITES_VIA_THE_SINGLE_NUCLEOTIDE_REPLACEMENT_PATHWAY	-0.0454059	0.0451174	-0.181768	0.885451	-0.204903	0.188677	10	1
Stem	H151_vs_Ctrl	REACTOME_APOPTOSIS	-0.318733	0.390203	0.766565	0.823355	-0.859207	0.826035	10	1
Stem	H151_vs_Ctrl	REACTOME_APOPTOSIS_INDUCED_DNA_FRAGMENTATION	-1.32008	1.01371	1.77123	0.273514	-2.65259	1.38018	10	1
Stem	H151_vs_Ctrl	REACTOME_APOPTOTIC_CLEAVAGE_OF_CELLULAR_PROTEINS	-0.151221	0.093743	-0.911124	0.704215	-0.582944	0.355859	10	1
Stem	H151_vs_Ctrl	REACTOME_APOPTOTIC_CLEAVAGE_OF_CELL_ADHESION_PROTEINS	-0.28121	0.270629	-1.09168	0.692529	-0.885724	0.681212	10	1
Stem	H151_vs_Ctrl	REACTOME_APOPTOTIC_EXECUTION_PHASE	-0.57639	0.548747	1.14482	0.836315	-1.44495	1.02441	10	1
Stem	H151_vs_Ctrl	REACTOME_APOPTOTIC_FACTOR_MEDIATED_RESPONSE	-0.0975535	0.124168	-0.776826	0.634441	-0.368474	0.392853	10	1
Stem	H151_vs_Ctrl	REACTOME_ARMS_MEDIATED_ACTIVATION	-0.0522947	0.0393255	-0.0883218	0.942989	-0.218171	0.126872	10	1
Stem	H151_vs_Ctrl	REACTOME_ARYL_HYDROCARBON_RECEPTOR_SIGNALLING	-0.106653	0.122985	-0.855726	0.586455	-0.397696	0.371474	10	1
Stem	H151_vs_Ctrl	REACTOME_ASPARAGINE_N_LINKED_GLYCOSYLATION	-0.447707	0.411876	-0.975498	0.752552	-1.21342	0.749701	10	1
Stem	H151_vs_Ctrl	REACTOME_ASSEMBLY_OF_ACTIVE_LPL_AND_LIPC_LIPASE_COMPLEXES	-0.0612194	0.0141271	-0.966127	0.0614169	-0.284629	0.0627502	2	0.2
Stem	H151_vs_Ctrl	REACTOME_ASSEMBLY_OF_THE_HIV_VIRION	-0.221695	0.280489	0.989385	0.680453	-0.676707	0.636523	10	1
Stem	H151_vs_Ctrl	REACTOME_ASSEMBLY_OF_THE_ORC_COMPLEX_AT_THE_ORIGIN_OF_REPLICATION	-4.28053	2.36868	2.2358	0.268271	-6.49952	2.6911	10	1
Stem	H151_vs_Ctrl	REACTOME_ASSOCIATION_OF_TRIC_CCT_WITH_TARGET_PROTEINS_DURING_BIOSYNTHESIS	-0.319088	0.32272	-1.25898	0.267677	-0.986738	0.70706	10	1
Stem	H151_vs_Ctrl	REACTOME_ASYMMETRIC_LOCALIZATION_OF_PCP_PROTEINS	-0.223332	0.378201	0.403014	0.998868	-0.579952	0.850933	10	1
Stem	H151_vs_Ctrl	REACTOME_ATF4_ACTIVATES_GENES_IN_RESPONSE_TO_ENDOPLASMIC_RETICULUM_STRESS	-0.0817526	0.0617807	-0.337051	0.975753	-0.351032	0.227745	10	1
Stem	H151_vs_Ctrl	REACTOME_ATF6_ATF6_ALPHA_ACTIVATES_CHAPERONES	-0.0511894	0.0750063	-0.516778	0.716336	-0.193373	0.20412	10	1
Stem	H151_vs_Ctrl	REACTOME_ATF6_ATF6_ALPHA_ACTIVATES_CHAPERONE_GENES	-0.0524487	0.0595156	-0.340893	0.852984	-0.211867	0.167725	10	1
Stem	H151_vs_Ctrl	REACTOME_ATTACHMENT_AND_ENTRY	-0.191344	0.0885017	-1.21048	0.180763	-0.715219	0.297835	10	1
Stem	H151_vs_Ctrl	REACTOME_ATTACHMENT_OF_GPI_ANCHOR_TO_UPAR	-0.0786273	0.106451	0.716536	0.628329	-0.299409	0.3462	10	1
Stem	H151_vs_Ctrl	REACTOME_ATTENUATION_PHASE	-0.101126		-1.04102		-0.385781		1	0.1
Stem	H151_vs_Ctrl	REACTOME_AUF1_HNRNP_D0_BINDS_AND_DESTABILIZES_MRNA	-0.249127	0.417613	0.408449	1.01762	-0.633073	0.954656	10	1
Stem	H151_vs_Ctrl	REACTOME_AURKA_ACTIVATION_BY_TPX2	-0.161056	0.29485	-0.50382	0.92879	-0.468175	0.636826	10	1
Stem	H151_vs_Ctrl	REACTOME_AUTOPHAGY	-0.0695801	0.0528347	-0.128977	1.0018	-0.295355	0.196582	10	1
Stem	H151_vs_Ctrl	REACTOME_BASE_EXCISION_REPAIR	-2.91713	1.96589	1.88652	0.375377	-4.70463	2.41832	10	1
Stem	H151_vs_Ctrl	REACTOME_BASE_EXCISION_REPAIR_AP_SITE_FORMATION	-2.02869	1.18268	1.90595	0.25328	-3.65026	1.39772	10	1
Stem	H151_vs_Ctrl	REACTOME_BBSOME_MEDIATED_CARGO_TARGETING_TO_CILIUM	-0.186923	0.383714	-0.63673	0.875559	-0.52804	0.841646	10	1
Stem	H151_vs_Ctrl	REACTOME_BETA_CATENIN_INDEPENDENT_WNT_SIGNALING	-0.0838213	0.0860456	-0.558286	0.84342	-0.329946	0.242553	10	1
Stem	H151_vs_Ctrl	REACTOME_BETA_CATENIN_PHOSPHORYLATION_CASCADE	-0.37418	0.370743	-1.32524	0.23298	-1.0924	0.724906	10	1
Stem	H151_vs_Ctrl	REACTOME_BETA_OXIDATION_OF_DECANOYL_COA_TO_OCTANOYL_COA_COA	-0.159432	0.197325	-0.922911	0.605028	-0.528629	0.505608	10	1
Stem	H151_vs_Ctrl	REACTOME_BETA_OXIDATION_OF_HEXANOYL_COA_TO_BUTANOYL_COA	-0.207271	0.254319	-0.944876	0.665665	-0.644157	0.624923	10	1
Stem	H151_vs_Ctrl	REACTOME_BETA_OXIDATION_OF_LAUROYL_COA_TO_DECANOYL_COA_COA	-0.331774	0.375053	-1.065	0.66068	-0.945765	0.842418	10	1
Stem	H151_vs_Ctrl	REACTOME_BETA_OXIDATION_OF_OCTANOYL_COA_TO_HEXANOYL_COA	-0.177823	0.216221	-0.930192	0.658749	-0.582456	0.538452	10	1
Stem	H151_vs_Ctrl	REACTOME_BETA_OXIDATION_OF_PRISTANOYL_COA	-0.41767	0.287606	-1.38508	0.193579	-1.23855	0.697718	10	1
Stem	H151_vs_Ctrl	REACTOME_BETA_OXIDATION_OF_VERY_LONG_CHAIN_FATTY_ACIDS	-0.298416	0.114371	-1.358	0.144913	-1.02814	0.331038	10	1
Stem	H151_vs_Ctrl	REACTOME_BH3_ONLY_PROTEINS_ASSOCIATE_WITH_AND_INACTIVATE_ANTI_APOPTOTIC_BCL_2_MEMBERS	-0.128242	0.128004	0.893508	0.663524	-0.479759	0.377203	10	1
Stem	H151_vs_Ctrl	REACTOME_BINDING_OF_TCF_LEF_CTNNB1_TO_TARGET_GENE_PROMOTERS	-0.125648	0.0895256	-0.72487	0.896587	-0.507532	0.295749	10	1
Stem	H151_vs_Ctrl	REACTOME_BIOSYNTHESIS_OF_THE_N_GLYCAN_PRECURSOR_DOLICHOL_LIPID_LINKED_OLIGOSACCHARIDE_LLO_AND_TRANSFER_TO_A_NASCENT_PROTEIN	-0.0809981	0.124669	0.151818	0.970517	-0.312625	0.418145	10	1
Stem	H151_vs_Ctrl	REACTOME_BIOTIN_TRANSPORT_AND_METABOLISM	-0.0574002	0.0931683	0.372927	0.823014	-0.234962	0.306426	10	1
Stem	H151_vs_Ctrl	REACTOME_BMAL1_CLOCK_NPAS2_ACTIVATES_CIRCADIAN_GENE_EXPRESSION	-0.0578368	0.036876	-0.156641	0.963436	-0.257731	0.143789	10	1
Stem	H151_vs_Ctrl	REACTOME_BRANCHED_CHAIN_AMINO_ACID_CATABOLISM	-0.0491854	0.044306	-0.00167617	0.903158	-0.206966	0.171854	10	1
Stem	H151_vs_Ctrl	REACTOME_BUDDING_AND_MATURATION_OF_HIV_VIRION	-0.214058	0.317434	0.207006	1.16952	-0.631625	0.676528	10	1
Stem	H151_vs_Ctrl	REACTOME_BUTYRATE_RESPONSE_FACTOR_1_BRF1_BINDS_AND_DESTABILIZES_MRNA	-0.0699883	0.0555045	-0.954069	0.190546	-0.312826	0.218238	10	1
Stem	H151_vs_Ctrl	REACTOME_B_WICH_COMPLEX_POSITIVELY_REGULATES_RRNA_EXPRESSION	-3.62186	1.91941	2.05589	0.29412	-5.62725	2.27651	10	1
Stem	H151_vs_Ctrl	REACTOME_CALCINEURIN_ACTIVATES_NFAT	-0.0554763	0.0473354	0.635516	0.690398	-0.258767	0.219552	10	1
Stem	H151_vs_Ctrl	REACTOME_CALNEXIN_CALRETICULIN_CYCLE	-0.0542337	0.0693264	0.381285	0.858485	-0.219395	0.179393	10	1
Stem	H151_vs_Ctrl	REACTOME_CAMK_IV_MEDIATED_PHOSPHORYLATION_OF_CREB	-0.0453238	0.0338434	0.0997577	1.13836	-0.159477	0.121219	2	0.2
Stem	H151_vs_Ctrl	REACTOME_CARGO_CONCENTRATION_IN_THE_ER	-0.440548	0.347752	-1.16535	0.744985	-1.21462	0.750595	10	1
Stem	H151_vs_Ctrl	REACTOME_CARGO_RECOGNITION_FOR_CLATHRIN_MEDIATED_ENDOCYTOSIS	-0.151685	0.157336	-0.908476	0.619079	-0.544913	0.438423	10	1
Stem	H151_vs_Ctrl	REACTOME_CARGO_TRAFFICKING_TO_THE_PERICILIARY_MEMBRANE	-0.108105	0.126647	-0.806279	0.644404	-0.392356	0.352946	10	1
Stem	H151_vs_Ctrl	REACTOME_CARNITINE_METABOLISM	-0.150878	0.166431	-0.881203	0.711861	-0.531197	0.441781	10	1
Stem	H151_vs_Ctrl	REACTOME_CASPASE_ACTIVATION_VIA_DEATH_RECEPTORS_IN_THE_PRESENCE_OF_LIGAND	-0.0635652	0.0915591	-0.196146	0.923658	-0.241972	0.275771	10	1
Stem	H151_vs_Ctrl	REACTOME_CASPASE_ACTIVATION_VIA_DEPENDENCE_RECEPTORS_IN_THE_ABSENCE_OF_LIGAND	-0.0515231	0.0371785	0.14186	0.93258	-0.226914	0.144828	10	1
Stem	H151_vs_Ctrl	REACTOME_CASPASE_ACTIVATION_VIA_EXTRINSIC_APOPTOTIC_SIGNALLING_PATHWAY	-0.0647621	0.110373	-0.262741	0.913015	-0.247364	0.320497	10	1
Stem	H151_vs_Ctrl	REACTOME_CASPASE_MEDIATED_CLEAVAGE_OF_CYTOSKELETAL_PROTEINS	-0.0701562	0.0669017	-0.763566	0.566416	-0.284323	0.240977	10	1
Stem	H151_vs_Ctrl	REACTOME_CD209_DC_SIGN_SIGNALING	-0.0320063	0.0271313	-0.808829	0.139164	-0.152475	0.116846	10	1
Stem	H151_vs_Ctrl	REACTOME_CD28_CO_STIMULATION	-0.0848937	0.072989	-0.807315	0.585546	-0.323842	0.222992	10	1
Stem	H151_vs_Ctrl	REACTOME_CD28_DEPENDENT_PI3K_AKT_SIGNALING	-0.0544314	0.0412797	-0.45476	0.821991	-0.238047	0.168415	10	1
Stem	H151_vs_Ctrl	REACTOME_CD28_DEPENDENT_VAV1_PATHWAY	-0.218586	0.100021	-1.26229	0.144539	-0.781163	0.276441	6	0.6
Stem	H151_vs_Ctrl	REACTOME_CDC42_GTPASE_CYCLE	-0.28835	0.217458	-1.18201	0.144878	-0.906704	0.531624	10	1
Stem	H151_vs_Ctrl	REACTOME_CDC6_ASSOCIATION_WITH_THE_ORC_ORIGIN_COMPLEX	-0.0863558	0.0933604	-0.804741	0.596489	-0.337272	0.292096	10	1
Stem	H151_vs_Ctrl	REACTOME_CDT1_ASSOCIATION_WITH_THE_CDC6_ORC_ORIGIN_COMPLEX	-0.239173	0.428246	0.723535	0.799208	-0.604743	0.931428	10	1
Stem	H151_vs_Ctrl	REACTOME_CELLULAR_RESPONSE_TO_CHEMICAL_STRESS	-1.13563	0.922743	1.00673	0.989274	-2.32819	1.61738	10	1
Stem	H151_vs_Ctrl	REACTOME_CELLULAR_RESPONSE_TO_HEAT_STRESS	-0.243129	0.296625	-0.949463	0.657624	-0.743872	0.710512	10	1
Stem	H151_vs_Ctrl	REACTOME_CELLULAR_RESPONSE_TO_HYPOXIA	-0.140093	0.222271	0.0422585	0.991709	-0.406441	0.585364	10	1
Stem	H151_vs_Ctrl	REACTOME_CELLULAR_RESPONSE_TO_STARVATION	-4.75042	3.68164	1.65929	0.962175	-6.76227	4.30001	10	1
Stem	H151_vs_Ctrl	REACTOME_CELLULAR_SENESCENCE	-2.56093	2.03489	1.61115	0.294733	-4.24159	2.48669	10	1
Stem	H151_vs_Ctrl	REACTOME_CELL_CYCLE_CHECKPOINTS	-0.946559	1.83288	-0.153892	1.2436	-1.63276	2.51153	10	1
Stem	H151_vs_Ctrl	REACTOME_CELL_DEATH_SIGNALLING_VIA_NRAGE_NRIF_AND_NADE	-0.0814591	0.118959	-0.47361	0.858914	-0.303738	0.391795	10	1
Stem	H151_vs_Ctrl	REACTOME_CELL_EXTRACELLULAR_MATRIX_INTERACTIONS	-0.0232022	0.0305344	0.347622	0.677128	-0.103506	0.134845	10	1
Stem	H151_vs_Ctrl	REACTOME_CHAPERONE_MEDIATED_AUTOPHAGY	-0.196761	0.242389	0.278737	1.16007	-0.604862	0.601673	10	1
Stem	H151_vs_Ctrl	REACTOME_CHK1_CHK2_CDS1_MEDIATED_INACTIVATION_OF_CYCLIN_B_CDK1_COMPLEX	-0.0847141	0.0741513	-0.247337	1.01256	-0.339293	0.236761	10	1
Stem	H151_vs_Ctrl	REACTOME_CHOLESTEROL_BIOSYNTHESIS	-2.56739	1.02207	-1.91536	0.0964249	-4.42095	1.20663	10	1
Stem	H151_vs_Ctrl	REACTOME_CHREBP_ACTIVATES_METABOLIC_GENE_EXPRESSION	-0.0942087	0.0985033	-0.867782	0.507144	-0.354106	0.31067	10	1
Stem	H151_vs_Ctrl	REACTOME_CHROMATIN_MODIFYING_ENZYMES	-1.34658	1.03736	1.17648	0.747213	-2.6963	1.44875	10	1
Stem	H151_vs_Ctrl	REACTOME_CHROMOSOME_MAINTENANCE	-1.74402	2.11101	1.3087	0.895092	-3.06904	2.62872	10	1
Stem	H151_vs_Ctrl	REACTOME_CHYLOMICRON_ASSEMBLY	-0.172483	0.202102	-0.786889	0.875415	-0.585698	0.51771	10	1
Stem	H151_vs_Ctrl	REACTOME_CHYLOMICRON_CLEARANCE	-0.0770929	0.0672335	-0.987843	0.132118	-0.291774	0.138687	2	0.2
Stem	H151_vs_Ctrl	REACTOME_CILIUM_ASSEMBLY	-0.137917	0.221427	0.0301502	1.04333	-0.420685	0.561195	10	1
Stem	H151_vs_Ctrl	REACTOME_CIRCADIAN_CLOCK	-0.0995542	0.0830163	0.487122	0.932795	-0.411233	0.292451	10	1
Stem	H151_vs_Ctrl	REACTOME_CITRIC_ACID_CYCLE_TCA_CYCLE	-0.300599	0.372827	-1.17542	0.333883	-0.858345	0.869528	10	1
Stem	H151_vs_Ctrl	REACTOME_CLASS_I_MHC_MEDIATED_ANTIGEN_PROCESSING_PRESENTATION	-0.445085	0.349297	-1.20337	0.102973	-1.26553	0.67198	10	1
Stem	H151_vs_Ctrl	REACTOME_CLASS_I_PEROXISOMAL_MEMBRANE_PROTEIN_IMPORT	-0.0705673	0.0542523	-0.393223	0.918342	-0.293632	0.183016	10	1
Stem	H151_vs_Ctrl	REACTOME_CLATHRIN_MEDIATED_ENDOCYTOSIS	-0.511696	0.503069	-1.27949	0.205138	-1.36079	0.938922	10	1
Stem	H151_vs_Ctrl	REACTOME_CLEC7A_DECTIN_1_INDUCES_NFAT_ACTIVATION	-0.054094	0.0618858	-0.847526	0.234916	-0.222983	0.207093	10	1
Stem	H151_vs_Ctrl	REACTOME_CLEC7A_DECTIN_1_SIGNALING	-0.077342	0.0621067	-0.963781	0.149062	-0.324243	0.231895	10	1
Stem	H151_vs_Ctrl	REACTOME_CLEC7A_INFLAMMASOME_PATHWAY	-0.0860737	0.0496454	-0.885982	0.587887	-0.363614	0.134298	10	1
Stem	H151_vs_Ctrl	REACTOME_COENZYME_A_BIOSYNTHESIS	-0.0269034	0.0552287	0.26033	0.722908	-0.125137	0.238895	10	1
Stem	H151_vs_Ctrl	REACTOME_COHESIN_LOADING_ONTO_CHROMATIN	-0.169922	0.059685	-1.20055	0.11663	-0.639676	0.199241	10	1
Stem	H151_vs_Ctrl	REACTOME_COMPETING_ENDOGENOUS_RNAS_CERNAS_REGULATE_PTEN_TRANSLATION	-0.20661	0.233607	-0.990029	0.666539	-0.680396	0.586183	10	1
Stem	H151_vs_Ctrl	REACTOME_COMPLEX_I_BIOGENESIS	-2.01994	1.57146	1.58538	0.891992	-3.53297	2.1236	10	1
Stem	H151_vs_Ctrl	REACTOME_CONDENSATION_OF_PROMETAPHASE_CHROMOSOMES	-0.160606	0.178775	-0.919523	0.689863	-0.576205	0.487038	10	1
Stem	H151_vs_Ctrl	REACTOME_CONDENSATION_OF_PROPHASE_CHROMOSOMES	-4.21143	2.19526	2.22596	0.240946	-6.39812	2.52981	10	1
Stem	H151_vs_Ctrl	REACTOME_CONSTITUTIVE_SIGNALING_BY_AKT1_E17K_IN_CANCER	-0.176102	0.167018	0.942475	0.674282	-0.618922	0.463335	10	1
Stem	H151_vs_Ctrl	REACTOME_CONSTITUTIVE_SIGNALING_BY_EGFRVIII	-0.237909	0.250467	-1.18433	0.277302	-0.759439	0.615199	10	1
Stem	H151_vs_Ctrl	REACTOME_CONSTITUTIVE_SIGNALING_BY_LIGAND_RESPONSIVE_EGFR_CANCER_VARIANTS	-0.0662936	0.0836114	-0.36099	0.882402	-0.262464	0.273119	10	1
Stem	H151_vs_Ctrl	REACTOME_CONSTITUTIVE_SIGNALING_BY_OVEREXPRESSED_ERBB2	-0.145536	0.110382	-0.933535	0.664502	-0.536433	0.338815	10	1
Stem	H151_vs_Ctrl	REACTOME_CONVERSION_FROM_APC_C_CDC20_TO_APC_C_CDH1_IN_LATE_ANAPHASE	-0.233698	0.240618	-1.18769	0.274269	-0.76338	0.592184	10	1
Stem	H151_vs_Ctrl	REACTOME_COOPERATION_OF_PREFOLDIN_AND_TRIC_CCT_IN_ACTIN_AND_TUBULIN_FOLDING	-0.413523	0.656057	-1.09116	0.722945	-1.06141	1.1516	10	1
Stem	H151_vs_Ctrl	REACTOME_COPII_MEDIATED_VESICLE_TRANSPORT	-0.179255	0.136855	-0.884976	0.724636	-0.609356	0.349512	10	1
Stem	H151_vs_Ctrl	REACTOME_COPI_DEPENDENT_GOLGI_TO_ER_RETROGRADE_TRAFFIC	-0.159746	0.134052	-1.09094	0.153769	-0.575492	0.381478	10	1
Stem	H151_vs_Ctrl	REACTOME_COPI_INDEPENDENT_GOLGI_TO_ER_RETROGRADE_TRAFFIC	-0.134892	0.118534	-0.608775	0.927416	-0.503855	0.393672	10	1
Stem	H151_vs_Ctrl	REACTOME_COPI_MEDIATED_ANTEROGRADE_TRANSPORT	-0.436343	0.353647	-1.2747	0.230959	-1.21668	0.725496	10	1
Stem	H151_vs_Ctrl	REACTOME_COSTIMULATION_BY_THE_CD28_FAMILY	-0.179255	0.126299	-1.13513	0.164599	-0.648971	0.353757	10	1
Stem	H151_vs_Ctrl	REACTOME_CREB1_PHOSPHORYLATION_THROUGH_THE_ACTIVATION_OF_ADENYLATE_CYCLASE	-0.104629	0.0873934	0.751647	0.786274	-0.427533	0.341275	10	1
Stem	H151_vs_Ctrl	REACTOME_CREB1_PHOSPHORYLATION_THROUGH_THE_ACTIVATION_OF_CAMKII_CAMKK_CAMKIV_CASCASDE	-0.231053	0.146096	1.2344	0.222379	-0.647517	0.347358	2	0.2
Stem	H151_vs_Ctrl	REACTOME_CREB3_FACTORS_ACTIVATE_GENES	-0.0825282	0.0594015	-0.995314	0.202449	-0.34928	0.200261	10	1
Stem	H151_vs_Ctrl	REACTOME_CREB_PHOSPHORYLATION	-0.236805	0.128737	1.29579	0.235022	-0.815412	0.355628	10	1
Stem	H151_vs_Ctrl	REACTOME_CRISTAE_FORMATION	-0.248685	0.22589	0.680581	1.04656	-0.79279	0.612626	10	1
Stem	H151_vs_Ctrl	REACTOME_CROSS_PRESENTATION_OF_PARTICULATE_EXOGENOUS_ANTIGENS_PHAGOSOMES	-0.165972		-1.19073		-0.570504		1	0.1
Stem	H151_vs_Ctrl	REACTOME_CROSS_PRESENTATION_OF_SOLUBLE_EXOGENOUS_ANTIGENS_ENDOSOMES	-0.138796	0.203928	0.154105	1.04389	-0.428904	0.530343	10	1
Stem	H151_vs_Ctrl	REACTOME_CTLA4_INHIBITORY_SIGNALING	-0.140706	0.112727	-1.10696	0.175253	-0.535309	0.326968	10	1
Stem	H151_vs_Ctrl	REACTOME_CYCLIN_A_B1_B2_ASSOCIATED_EVENTS_DURING_G2_M_TRANSITION	-0.183328	0.286221	-0.76935	0.836574	-0.59642	0.684346	10	1
Stem	H151_vs_Ctrl	REACTOME_CYCLIN_A_CDK2_ASSOCIATED_EVENTS_AT_S_PHASE_ENTRY	-0.121711	0.241956	0.153249	0.932132	-0.330039	0.602653	10	1
Stem	H151_vs_Ctrl	REACTOME_CYCLIN_D_ASSOCIATED_EVENTS_IN_G1	-0.0397287	0.0275004	-0.692903	0.570373	-0.184708	0.121311	10	1
Stem	H151_vs_Ctrl	REACTOME_CYTOCHROME_C_MEDIATED_APOPTOTIC_RESPONSE	-0.106046	0.105211	-0.774756	0.712297	-0.412832	0.341236	10	1
Stem	H151_vs_Ctrl	REACTOME_CYTOPROTECTION_BY_HMOX1	-0.683596	0.546106	0.95658	0.955674	-1.66952	1.13129	10	1
Stem	H151_vs_Ctrl	REACTOME_CYTOSOLIC_IRON_SULFUR_CLUSTER_ASSEMBLY	-0.164546	0.168416	1.08486	0.285541	-0.534111	0.431103	10	1
Stem	H151_vs_Ctrl	REACTOME_CYTOSOLIC_SENSORS_OF_PATHOGEN_ASSOCIATED_DNA	-0.109894	0.134957	-0.991577	0.194944	-0.400323	0.35973	10	1
Stem	H151_vs_Ctrl	REACTOME_CYTOSOLIC_TRNA_AMINOACYLATION	-0.178423	0.143537	-1.13426	0.235291	-0.625462	0.402143	10	1
Stem	H151_vs_Ctrl	REACTOME_C_TYPE_LECTIN_RECEPTORS_CLRS	-0.0763063	0.0659137	-0.962399	0.143977	-0.320836	0.244743	10	1
Stem	H151_vs_Ctrl	REACTOME_DAP12_INTERACTIONS	-0.349579	0.502558	-1.19741	0.342535	-0.935615	0.980877	4	0.4
Stem	H151_vs_Ctrl	REACTOME_DAP12_SIGNALING	-0.260793	0.340468	-1.15821	0.276233	-0.778011	0.765419	10	1
Stem	H151_vs_Ctrl	REACTOME_DARPP_32_EVENTS	-0.0566505	0.0383126	0.592335	0.738899	-0.255689	0.158827	10	1
Stem	H151_vs_Ctrl	REACTOME_DCC_MEDIATED_ATTRACTIVE_SIGNALING	-0.0809273	0.0552649	0.123218	1.03354	-0.333746	0.186171	10	1
Stem	H151_vs_Ctrl	REACTOME_DDX58_IFIH1_MEDIATED_INDUCTION_OF_INTERFERON_ALPHA_BETA	-1.21538	0.522306	-1.62063	0.105134	-2.66528	0.745044	10	1
Stem	H151_vs_Ctrl	REACTOME_DEACTIVATION_OF_THE_BETA_CATENIN_TRANSACTIVATING_COMPLEX	-0.120887	0.108073	0.693805	0.81998	-0.456387	0.307947	10	1
Stem	H151_vs_Ctrl	REACTOME_DEADENYLATION_DEPENDENT_MRNA_DECAY	-0.124093	0.0659469	-1.069	0.161826	-0.504872	0.285344	10	1
Stem	H151_vs_Ctrl	REACTOME_DEADENYLATION_OF_MRNA	-0.146098	0.0813836	-1.12805	0.159491	-0.571187	0.273703	10	1
Stem	H151_vs_Ctrl	REACTOME_DEATH_RECEPTOR_SIGNALLING	-0.415303	0.304533	-1.27428	0.133827	-1.23455	0.609884	10	1
Stem	H151_vs_Ctrl	REACTOME_DECTIN_1_MEDIATED_NONCANONICAL_NF_KB_SIGNALING	-0.199248	0.303659	0.392561	1.00739	-0.551759	0.726653	10	1
Stem	H151_vs_Ctrl	REACTOME_DEFECTIVE_CFTR_CAUSES_CYSTIC_FIBROSIS	-0.11447	0.156476	-0.0494703	1.0288	-0.379692	0.422133	10	1
Stem	H151_vs_Ctrl	REACTOME_DEFECTIVE_INTRINSIC_PATHWAY_FOR_APOPTOSIS	-0.0966072	0.0877907	0.670465	0.794326	-0.390494	0.2939	10	1
Stem	H151_vs_Ctrl	REACTOME_DEFECTIVE_LFNG_CAUSES_SCDO3	-0.0421576	0.0495674	-0.215772	1.16911	-0.192128	0.205109	2	0.2
Stem	H151_vs_Ctrl	REACTOME_DEFECTIVE_RIPK1_MEDIATED_REGULATED_NECROSIS	-0.0911585	0.0851803	-0.842776	0.587789	-0.375973	0.342833	10	1
Stem	H151_vs_Ctrl	REACTOME_DEFECTS_IN_BIOTIN_BTN_METABOLISM	-0.0458669	0.0562617	0.135521	0.875627	-0.206099	0.221218	10	1
Stem	H151_vs_Ctrl	REACTOME_DEFECTS_IN_COBALAMIN_B12_METABOLISM	-0.0657604	0.0591768	0.26708	0.95336	-0.282939	0.195137	10	1
Stem	H151_vs_Ctrl	REACTOME_DEFECTS_IN_VITAMIN_AND_COFACTOR_METABOLISM	-0.0569548	0.108679	0.417989	0.811215	-0.223804	0.328347	10	1
Stem	H151_vs_Ctrl	REACTOME_DEGRADATION_OF_AXIN	-0.222819	0.334973	0.862775	0.659782	-0.610073	0.794863	10	1
Stem	H151_vs_Ctrl	REACTOME_DEGRADATION_OF_BETA_CATENIN_BY_THE_DESTRUCTION_COMPLEX	-0.0936246	0.074476	-0.351946	0.98796	-0.375089	0.225694	10	1
Stem	H151_vs_Ctrl	REACTOME_DEGRADATION_OF_CYSTEINE_AND_HOMOCYSTEINE	-0.141926	0.171031	-1.02565	0.28194	-0.475576	0.496007	10	1
Stem	H151_vs_Ctrl	REACTOME_DEGRADATION_OF_DVL	-0.242568	0.387984	0.4249	0.993355	-0.619735	0.930476	10	1
Stem	H151_vs_Ctrl	REACTOME_DEGRADATION_OF_GLI1_BY_THE_PROTEASOME	-0.190697	0.303796	0.39861	0.98915	-0.526249	0.721454	10	1
Stem	H151_vs_Ctrl	REACTOME_DEPOLYMERISATION_OF_THE_NUCLEAR_LAMINA	-0.102081	0.108923	-0.816723	0.645632	-0.395672	0.327376	10	1
Stem	H151_vs_Ctrl	REACTOME_DEPOSITION_OF_NEW_CENPA_CONTAINING_NUCLEOSOMES_AT_THE_CENTROMERE	-1.38242	1.59027	1.6051	0.382218	-2.61491	2.01664	10	1
Stem	H151_vs_Ctrl	REACTOME_DETOXIFICATION_OF_REACTIVE_OXYGEN_SPECIES	-0.319385	0.39258	1.03052	0.737913	-0.909163	0.904279	10	1
Stem	H151_vs_Ctrl	REACTOME_DEUBIQUITINATION	-0.168358	0.102296	-1.08798	0.107657	-0.642482	0.333184	10	1
Stem	H151_vs_Ctrl	REACTOME_DEX_H_BOX_HELICASES_ACTIVATE_TYPE_I_IFN_AND_INFLAMMATORY_CYTOKINES_PRODUCTION	-0.231482	0.195007	-1.19049	0.265291	-0.735234	0.456606	10	1
Stem	H151_vs_Ctrl	REACTOME_DISASSEMBLY_OF_THE_DESTRUCTION_COMPLEX_AND_RECRUITMENT_OF_AXIN_TO_THE_MEMBRANE	-0.405849	0.314293	-1.34922	0.232724	-1.18652	0.693577	10	1
Stem	H151_vs_Ctrl	REACTOME_DISEASES_ASSOCIATED_WITH_GLYCOSYLATION_PRECURSOR_BIOSYNTHESIS	-0.0570172	0.0749345	-0.271835	0.865992	-0.211551	0.230939	10	1
Stem	H151_vs_Ctrl	REACTOME_DISEASES_ASSOCIATED_WITH_N_GLYCOSYLATION_OF_PROTEINS	-0.38113	0.17585	1.42872	0.168543	-1.18521	0.402376	10	1
Stem	H151_vs_Ctrl	REACTOME_DISEASES_OF_BASE_EXCISION_REPAIR	-0.0461058	0.0415884	-0.35008	0.832685	-0.200938	0.167975	10	1
Stem	H151_vs_Ctrl	REACTOME_DISEASES_OF_CARBOHYDRATE_METABOLISM	-0.217564	0.15999	1.18464	0.204083	-0.743143	0.425145	10	1
Stem	H151_vs_Ctrl	REACTOME_DISEASES_OF_DNA_REPAIR	-0.164706	0.205722	0.118879	1.12071	-0.516174	0.498363	10	1
Stem	H151_vs_Ctrl	REACTOME_DISEASES_OF_IMMUNE_SYSTEM	-0.451897	0.224629	-1.45131	0.135283	-1.34905	0.423493	3	0.3
Stem	H151_vs_Ctrl	REACTOME_DISEASES_OF_MISMATCH_REPAIR_MMR	-0.123025	0.115181	-1.0554	0.242374	-0.48458	0.410136	10	1
Stem	H151_vs_Ctrl	REACTOME_DISEASES_OF_MITOTIC_CELL_CYCLE	-0.177837	0.191379	-0.890974	0.68989	-0.600279	0.56996	10	1
Stem	H151_vs_Ctrl	REACTOME_DISEASES_OF_PROGRAMMED_CELL_DEATH	-3.28562	1.76749	1.9757	0.244906	-5.2302	2.01113	10	1
Stem	H151_vs_Ctrl	REACTOME_DISEASES_OF_SIGNAL_TRANSDUCTION_BY_GROWTH_FACTOR_RECEPTORS_AND_SECOND_MESSENGERS	-1.08228	0.586876	-1.34538	0.0839686	-2.42865	0.795364	10	1
Stem	H151_vs_Ctrl	REACTOME_DISINHIBITION_OF_SNARE_FORMATION	-0.0359596	0.0431435	0.305833	0.818885	-0.161757	0.159987	6	0.6
Stem	H151_vs_Ctrl	REACTOME_DISORDERS_OF_TRANSMEMBRANE_TRANSPORTERS	-0.0416077	0.0387938	-0.532173	0.784034	-0.196862	0.168654	10	1
Stem	H151_vs_Ctrl	REACTOME_DISPLACEMENT_OF_DNA_GLYCOSYLASE_BY_APEX1	-0.133277	0.125466	1.09361	0.242292	-0.515944	0.380852	10	1
Stem	H151_vs_Ctrl	REACTOME_DNA_DAMAGE_BYPASS	-0.131625	0.177207	-0.179046	1.07161	-0.437517	0.426279	10	1
Stem	H151_vs_Ctrl	REACTOME_DNA_DAMAGE_RECOGNITION_IN_GG_NER	-0.135358	0.198387	0.823746	0.627969	-0.434594	0.512748	10	1
Stem	H151_vs_Ctrl	REACTOME_DNA_DAMAGE_REVERSAL	-0.0613615	0.045645	0.711486	0.650001	-0.282173	0.200408	10	1
Stem	H151_vs_Ctrl	REACTOME_DNA_DAMAGE_TELOMERE_STRESS_INDUCED_SENESCENCE	-4.05227	2.18977	2.13848	0.29219	-6.20226	2.54208	10	1
Stem	H151_vs_Ctrl	REACTOME_DNA_DOUBLE_STRAND_BREAK_REPAIR	-1.35936	2.46844	1.07736	0.941957	-2.44971	3.10843	10	1
Stem	H151_vs_Ctrl	REACTOME_DNA_DOUBLE_STRAND_BREAK_RESPONSE	-0.727502	0.844982	1.23253	0.792097	-1.71556	1.1873	10	1
Stem	H151_vs_Ctrl	REACTOME_DNA_METHYLATION	-6.11676	1.57709	2.45996	0.122344	-8.91202	1.76148	7	0.7
Stem	H151_vs_Ctrl	REACTOME_DNA_REPAIR	-1.06096	1.96757	0.784336	0.994683	-1.95095	2.50214	10	1
Stem	H151_vs_Ctrl	REACTOME_DNA_REPLICATION	-2.75328	2.66188	1.42138	0.846403	-4.40476	3.31337	10	1
Stem	H151_vs_Ctrl	REACTOME_DNA_REPLICATION_INITIATION	-0.117423	0.173166	0.501341	0.895555	-0.391791	0.472366	10	1
Stem	H151_vs_Ctrl	REACTOME_DNA_REPLICATION_PRE_INITIATION	-2.45227	1.98914	1.67715	0.331921	-4.07349	2.41194	10	1
Stem	H151_vs_Ctrl	REACTOME_DNA_STRAND_ELONGATION	-0.935841	1.26275	1.27915	0.943803	-1.93137	1.74007	10	1
Stem	H151_vs_Ctrl	REACTOME_DOWNREGULATION_OF_ERBB2_ERBB3_SIGNALING	-0.299755	0.206891	1.34232	0.254383	-0.952534	0.486492	10	1
Stem	H151_vs_Ctrl	REACTOME_DOWNREGULATION_OF_ERBB2_SIGNALING	-0.141498	0.121257	0.917538	0.613394	-0.522309	0.399882	10	1
Stem	H151_vs_Ctrl	REACTOME_DOWNREGULATION_OF_ERBB4_SIGNALING	-0.135949	0.122164	0.894827	0.719932	-0.505817	0.300206	10	1
Stem	H151_vs_Ctrl	REACTOME_DOWNREGULATION_OF_SMAD2_3_SMAD4_TRANSCRIPTIONAL_ACTIVITY	-0.0422029	0.0476103	-0.0276529	0.905335	-0.172866	0.155713	10	1
Stem	H151_vs_Ctrl	REACTOME_DOWNREGULATION_OF_TGF_BETA_RECEPTOR_SIGNALING	-0.16646	0.206701	0.855807	0.742653	-0.552669	0.432425	10	1
Stem	H151_vs_Ctrl	REACTOME_DOWNSTREAM_SIGNALING_EVENTS_OF_B_CELL_RECEPTOR_BCR	-0.0807732	0.114829	-0.302925	0.927239	-0.278096	0.297813	10	1
Stem	H151_vs_Ctrl	REACTOME_DOWNSTREAM_SIGNAL_TRANSDUCTION	-0.147062	0.179999	-1.04059	0.257056	-0.498738	0.472476	10	1
Stem	H151_vs_Ctrl	REACTOME_DUAL_INCISION_IN_GG_NER	-0.371604	0.455824	1.05229	0.750615	-1.00827	0.85576	10	1
Stem	H151_vs_Ctrl	REACTOME_DUAL_INCISION_IN_TC_NER	-0.328678	0.311529	1.03114	0.662605	-0.966355	0.656421	10	1
Stem	H151_vs_Ctrl	REACTOME_E2F_ENABLED_INHIBITION_OF_PRE_REPLICATION_COMPLEX_FORMATION	-0.103566	0.195578	-0.768297	0.567247	-0.35386	0.523575	10	1
Stem	H151_vs_Ctrl	REACTOME_E2F_MEDIATED_REGULATION_OF_DNA_REPLICATION	-0.0846333	0.106582	-0.536297	0.795675	-0.30318	0.33526	10	1
Stem	H151_vs_Ctrl	REACTOME_E3_UBIQUITIN_LIGASES_UBIQUITINATE_TARGET_PROTEINS	-0.0583598	0.0491449	-0.520004	0.797339	-0.242738	0.176882	10	1
Stem	H151_vs_Ctrl	REACTOME_EARLY_PHASE_OF_HIV_LIFE_CYCLE	-0.0553293	0.0625925	0.0267688	0.911273	-0.222147	0.220043	10	1
Stem	H151_vs_Ctrl	REACTOME_EFFECTS_OF_PIP2_HYDROLYSIS	-0.140152	0.151949	-1.05263	0.329223	-0.491009	0.502949	2	0.2
Stem	H151_vs_Ctrl	REACTOME_EGFR_DOWNREGULATION	-0.0603159	0.0439031	-0.518042	0.833625	-0.28202	0.201986	10	1
Stem	H151_vs_Ctrl	REACTOME_EGFR_INTERACTS_WITH_PHOSPHOLIPASE_C_GAMMA	-0.0495198	0.0588561	-0.350204	0.821501	-0.210003	0.217652	10	1
Stem	H151_vs_Ctrl	REACTOME_EGFR_TRANSACTIVATION_BY_GASTRIN	-0.0572189	0.0651728	-0.371274	0.860111	-0.239804	0.20222	10	1
Stem	H151_vs_Ctrl	REACTOME_ENDOSOMAL_SORTING_COMPLEX_REQUIRED_FOR_TRANSPORT_ESCRT	-0.156695	0.16861	-0.557543	0.995358	-0.527873	0.384713	10	1
Stem	H151_vs_Ctrl	REACTOME_ENDOSOMAL_VACUOLAR_PATHWAY	-0.270928	0.141413	-1.30855	0.126795	-0.903295	0.357276	9	0.9
Stem	H151_vs_Ctrl	REACTOME_ENERGY_DEPENDENT_REGULATION_OF_MTOR_BY_LKB1_AMPK	-0.112049	0.107603	0.656344	0.837318	-0.422734	0.369754	10	1
Stem	H151_vs_Ctrl	REACTOME_EPHA_MEDIATED_GROWTH_CONE_COLLAPSE	-0.00709704	0.00397835	0.0385265	0.967745	-0.0400553	0.0180595	2	0.2
Stem	H151_vs_Ctrl	REACTOME_EPHB_MEDIATED_FORWARD_SIGNALING	-0.138581	0.129673	0.714975	0.833948	-0.508682	0.403584	10	1
Stem	H151_vs_Ctrl	REACTOME_EPHRIN_SIGNALING	-0.0333984	0.0311993	-0.196482	0.832	-0.147856	0.123589	10	1
Stem	H151_vs_Ctrl	REACTOME_EPH_EPHRIN_MEDIATED_REPULSION_OF_CELLS	-0.0773872	0.0841764	-0.927856	0.186658	-0.288777	0.268328	10	1
Stem	H151_vs_Ctrl	REACTOME_EPH_EPHRIN_SIGNALING	-0.065084	0.0947777	-0.271306	0.897816	-0.241914	0.316708	10	1
Stem	H151_vs_Ctrl	REACTOME_EPIGENETIC_REGULATION_OF_GENE_EXPRESSION	-2.0482	1.22784	1.66188	0.209374	-3.68378	1.4748	10	1
Stem	H151_vs_Ctrl	REACTOME_ERBB2_REGULATES_CELL_MOTILITY	-0.0536466	0.0674121	0.658654	0.638954	-0.244661	0.262764	6	0.6
Stem	H151_vs_Ctrl	REACTOME_ERCC6_CSB_AND_EHMT2_G9A_POSITIVELY_REGULATE_RRNA_EXPRESSION	-3.54532	1.71621	2.13674	0.231486	-5.59465	1.94075	10	1
Stem	H151_vs_Ctrl	REACTOME_ERKS_ARE_INACTIVATED	-0.0319784	0.0271425	0.201919	0.819306	-0.143566	0.101809	10	1
Stem	H151_vs_Ctrl	REACTOME_ERK_MAPK_TARGETS	-0.0446162	0.0442565	-0.258033	0.869582	-0.202832	0.176903	10	1
Stem	H151_vs_Ctrl	REACTOME_ERYTHROPOIETIN_ACTIVATES_PHOSPHOINOSITIDE_3_KINASE_PI3K	-0.546866	0.497057	-1.40249	0.239125	-1.40269	0.967569	5	0.5
Stem	H151_vs_Ctrl	REACTOME_ERYTHROPOIETIN_ACTIVATES_PHOSPHOLIPASE_C_GAMMA_PLCG	-0.152149	0.104446	-1.12697	0.217703	-0.567944	0.317915	10	1
Stem	H151_vs_Ctrl	REACTOME_ERYTHROPOIETIN_ACTIVATES_RAS	-0.147284	0.113925	-1.11532	0.199344	-0.547647	0.331031	10	1
Stem	H151_vs_Ctrl	REACTOME_ERYTHROPOIETIN_ACTIVATES_STAT5	-0.36296	0.281077	-1.33427	0.144261	-1.0996	0.590502	10	1
Stem	H151_vs_Ctrl	REACTOME_ER_QUALITY_CONTROL_COMPARTMENT_ERQC	-0.0995621	0.132068	0.979089	0.202304	-0.368931	0.335974	10	1
Stem	H151_vs_Ctrl	REACTOME_ER_TO_GOLGI_ANTEROGRADE_TRANSPORT	-0.511695	0.413407	-1.09265	0.722211	-1.35385	0.799285	10	1
Stem	H151_vs_Ctrl	REACTOME_ESR_MEDIATED_SIGNALING	-0.61165	0.613563	0.856734	0.951588	-1.51824	1.03564	10	1
Stem	H151_vs_Ctrl	REACTOME_ESTABLISHMENT_OF_SISTER_CHROMATID_COHESION	-0.081276	0.0588323	-0.989329	0.186953	-0.346881	0.225767	10	1
Stem	H151_vs_Ctrl	REACTOME_ESTROGEN_DEPENDENT_GENE_EXPRESSION	-0.857239	0.860884	0.969557	1.01054	-1.89844	1.34412	10	1
Stem	H151_vs_Ctrl	REACTOME_ESTROGEN_DEPENDENT_NUCLEAR_EVENTS_DOWNSTREAM_OF_ESR_MEMBRANE_SIGNALING	-0.0397305	0.0411288	0.185817	0.87297	-0.191056	0.199473	10	1
Stem	H151_vs_Ctrl	REACTOME_ESTROGEN_STIMULATED_SIGNALING_THROUGH_PRKCZ	-0.0388929	0.0386621	0.535863	0.668033	-0.179585	0.15287	10	1
Stem	H151_vs_Ctrl	REACTOME_ETHANOL_OXIDATION	-0.131374	0.160496	-0.624546	0.968474	-0.459814	0.527752	4	0.4
Stem	H151_vs_Ctrl	REACTOME_EUKARYOTIC_TRANSLATION_ELONGATION	-6.54693	5.01602	1.99434	1.09533	-8.91998	5.68757	10	1
Stem	H151_vs_Ctrl	REACTOME_EUKARYOTIC_TRANSLATION_INITIATION	-5.66228	4.41588	1.82575	1.02814	-7.81763	5.06643	10	1
Stem	H151_vs_Ctrl	REACTOME_EXPORT_OF_VIRAL_RIBONUCLEOPROTEINS_FROM_NUCLEUS	-0.158911	0.207674	-0.580671	0.946409	-0.50901	0.535738	10	1
Stem	H151_vs_Ctrl	REACTOME_EXTENSION_OF_TELOMERES	-0.393169	0.545773	0.796254	1.00391	-1.01031	0.955238	10	1
Stem	H151_vs_Ctrl	REACTOME_EXTRA_NUCLEAR_ESTROGEN_SIGNALING	-0.0693256	0.0594836	-0.948098	0.16335	-0.291621	0.230153	4	0.4
Stem	H151_vs_Ctrl	REACTOME_FACTORS_INVOLVED_IN_MEGAKARYOCYTE_DEVELOPMENT_AND_PLATELET_PRODUCTION	-0.329148	0.28124	-1.22143	0.161317	-1.02765	0.623803	10	1
Stem	H151_vs_Ctrl	REACTOME_FANCONI_ANEMIA_PATHWAY	-0.147789	0.155562	0.187244	1.11975	-0.518117	0.402853	10	1
Stem	H151_vs_Ctrl	REACTOME_FATTY_ACID_METABOLISM	-0.246178	0.213067	-0.609403	1.03461	-0.778128	0.601194	8	0.8
Stem	H151_vs_Ctrl	REACTOME_FATTY_ACYL_COA_BIOSYNTHESIS	-0.149993	0.191714	-1.05619	0.202692	-0.49172	0.421785	10	1
Stem	H151_vs_Ctrl	REACTOME_FBXW7_MUTANTS_AND_NOTCH1_IN_CANCER	-0.0357274	0.0307339	-0.698507	0.495789	-0.17379	0.14047	10	1
Stem	H151_vs_Ctrl	REACTOME_FGFR1_MUTANT_RECEPTOR_ACTIVATION	-0.435121	0.305537	-1.39371	0.205395	-1.26487	0.612256	10	1
Stem	H151_vs_Ctrl	REACTOME_FGFR2_ALTERNATIVE_SPLICING	-0.0493367	0.0554749	-0.719929	0.580976	-0.237666	0.256296	10	1
Stem	H151_vs_Ctrl	REACTOME_FLT3_SIGNALING	-0.14399	0.130399	-1.07807	0.194573	-0.524459	0.383383	10	1
Stem	H151_vs_Ctrl	REACTOME_FLT3_SIGNALING_BY_CBL_MUTANTS	-0.300846	0.203604	1.34994	0.22063	-0.946342	0.47609	10	1
Stem	H151_vs_Ctrl	REACTOME_FLT3_SIGNALING_IN_DISEASE	-0.0740389	0.0585335	-0.949577	0.155277	-0.298677	0.192544	10	1
Stem	H151_vs_Ctrl	REACTOME_FOLDING_OF_ACTIN_BY_CCT_TRIC	-0.459568	0.33807	-1.41622	0.195996	-1.32966	0.69931	10	1
Stem	H151_vs_Ctrl	REACTOME_FORMATION_OF_APOPTOSOME	-0.0846685	0.0710082	-0.641498	0.807936	-0.34993	0.245334	10	1
Stem	H151_vs_Ctrl	REACTOME_FORMATION_OF_ATP_BY_CHEMIOSMOTIC_COUPLING	-0.813952	0.733737	1.60122	0.316214	-1.89296	1.13976	10	1
Stem	H151_vs_Ctrl	REACTOME_FORMATION_OF_INCISION_COMPLEX_IN_GG_NER	-0.101559	0.142602	0.638629	0.759546	-0.333986	0.370244	10	1
Stem	H151_vs_Ctrl	REACTOME_FORMATION_OF_RNA_POL_II_ELONGATION_COMPLEX	-0.0597131	0.041048	-0.94395	0.107735	-0.269325	0.137701	10	1
Stem	H151_vs_Ctrl	REACTOME_FORMATION_OF_SENESCENCE_ASSOCIATED_HETEROCHROMATIN_FOCI_SAHF	-0.939163	0.893975	1.67697	0.260964	-2.10395	1.20945	10	1
Stem	H151_vs_Ctrl	REACTOME_FORMATION_OF_TC_NER_PRE_INCISION_COMPLEX	-0.074426	0.0787689	0.460079	0.86808	-0.293975	0.279209	10	1
Stem	H151_vs_Ctrl	REACTOME_FORMATION_OF_THE_BETA_CATENIN_TCF_TRANSACTIVATING_COMPLEX	-2.13259	1.38502	1.81369	0.299732	-3.73515	1.72583	10	1
Stem	H151_vs_Ctrl	REACTOME_FORMATION_OF_THE_EARLY_ELONGATION_COMPLEX	-0.0632628	0.0526381	-0.935217	0.15712	-0.28027	0.205896	10	1
Stem	H151_vs_Ctrl	REACTOME_FORMATION_OF_TUBULIN_FOLDING_INTERMEDIATES_BY_CCT_TRIC	-0.218791	0.103636	-1.23383	0.155853	-0.75214	0.291644	6	0.6
Stem	H151_vs_Ctrl	REACTOME_FORMATION_OF_XYLULOSE_5_PHOSPHATE	-0.206659	0.119758	-1.19907	0.210567	-0.728826	0.378498	10	1
Stem	H151_vs_Ctrl	REACTOME_FOXO_MEDIATED_TRANSCRIPTION	-0.0271696	0.0229522	-0.480346	0.720814	-0.130473	0.102582	10	1
Stem	H151_vs_Ctrl	REACTOME_FOXO_MEDIATED_TRANSCRIPTION_OF_CELL_CYCLE_GENES	-0.15389	0.0764497	-1.15506	0.176154	-0.595415	0.26943	10	1
Stem	H151_vs_Ctrl	REACTOME_FOXO_MEDIATED_TRANSCRIPTION_OF_CELL_DEATH_GENES	-0.196487	0.152354	1.17564	0.26913	-0.69651	0.490846	10	1
Stem	H151_vs_Ctrl	REACTOME_FRUCTOSE_CATABOLISM	-0.439762		-1.45082		-1.45708		1	0.1
Stem	H151_vs_Ctrl	REACTOME_FRUCTOSE_METABOLISM	-0.169836	0.114899	-1.15549	0.226642	-0.616147	0.341538	10	1
Stem	H151_vs_Ctrl	REACTOME_G0_AND_EARLY_G1	-0.133084	0.170131	-0.754375	0.749157	-0.452394	0.46791	10	1
Stem	H151_vs_Ctrl	REACTOME_G1_S_DNA_DAMAGE_CHECKPOINTS	-0.196886	0.351441	0.248293	0.997079	-0.511363	0.839257	10	1
Stem	H151_vs_Ctrl	REACTOME_G1_S_SPECIFIC_TRANSCRIPTION	-0.323834	0.740953	0.576789	1.03122	-0.719077	1.19766	10	1
Stem	H151_vs_Ctrl	REACTOME_G2_M_CHECKPOINTS	-1.1694	1.51234	1.1364	0.834755	-2.27223	2.02179	10	1
Stem	H151_vs_Ctrl	REACTOME_G2_M_DNA_DAMAGE_CHECKPOINT	-1.02892	1.53371	1.18347	0.934712	-2.1221	1.88421	10	1
Stem	H151_vs_Ctrl	REACTOME_G2_M_DNA_REPLICATION_CHECKPOINT	-0.0811495	0.0900219	-0.229833	0.986421	-0.314697	0.287219	10	1
Stem	H151_vs_Ctrl	REACTOME_G2_PHASE	-0.224426	0.237477	-1.17335	0.243631	-0.738242	0.597234	10	1
Stem	H151_vs_Ctrl	REACTOME_GAB1_SIGNALOSOME	-0.268034	0.284155	-1.22843	0.222894	-0.827055	0.598212	10	1
Stem	H151_vs_Ctrl	REACTOME_GALACTOSE_CATABOLISM	-0.0365744	0.0375578	0.277341	0.784255	-0.152631	0.124564	10	1
Stem	H151_vs_Ctrl	REACTOME_GAP_FILLING_DNA_REPAIR_SYNTHESIS_AND_LIGATION_IN_GG_NER	-0.693017	0.644295	1.30158	0.846201	-1.64028	1.10147	10	1
Stem	H151_vs_Ctrl	REACTOME_GAP_JUNCTION_DEGRADATION	-0.133057	0.129545	-0.949449	0.575049	-0.498258	0.371476	10	1
Stem	H151_vs_Ctrl	REACTOME_GASTRIN_CREB_SIGNALLING_PATHWAY_VIA_PKC_AND_MAPK	-0.070135	0.0611275	0.307136	0.940472	-0.300679	0.265521	10	1
Stem	H151_vs_Ctrl	REACTOME_GDP_FUCOSE_BIOSYNTHESIS	-0.0634094	0.0509102	0.499029	0.844097	-0.28396	0.201898	10	1
Stem	H151_vs_Ctrl	REACTOME_GENE_AND_PROTEIN_EXPRESSION_BY_JAK_STAT_SIGNALING_AFTER_INTERLEUKIN_12_STIMULATION	-0.132649	0.223858	0.130296	1.07009	-0.441797	0.579604	10	1
Stem	H151_vs_Ctrl	REACTOME_GENE_SILENCING_BY_RNA	-1.58499	1.28716	1.59602	0.267356	-3.03564	1.60191	10	1
Stem	H151_vs_Ctrl	REACTOME_GLOBAL_GENOME_NUCLEOTIDE_EXCISION_REPAIR_GG_NER	-0.392136	0.463661	0.99426	0.712006	-1.02295	0.919994	10	1
Stem	H151_vs_Ctrl	REACTOME_GLUCONEOGENESIS	-0.243851	0.305807	-1.09846	0.380716	-0.741276	0.782636	10	1
Stem	H151_vs_Ctrl	REACTOME_GLUCOSE_METABOLISM	-0.0936637	0.0900468	-0.973848	0.181952	-0.36488	0.319062	10	1
Stem	H151_vs_Ctrl	REACTOME_GLUTAMATE_AND_GLUTAMINE_METABOLISM	-0.198519	0.115152	-1.21575	0.150721	-0.699239	0.298303	10	1
Stem	H151_vs_Ctrl	REACTOME_GLUTATHIONE_CONJUGATION	-0.205789	0.291776	0.27378	1.15225	-0.667728	0.725803	10	1
Stem	H151_vs_Ctrl	REACTOME_GLUTATHIONE_SYNTHESIS_AND_RECYCLING	-0.071317	0.00740192	0.0385644	1.41519	-0.327249	0.0822915	2	0.2
Stem	H151_vs_Ctrl	REACTOME_GLYCEROPHOSPHOLIPID_BIOSYNTHESIS	-0.375272	0.321614	-1.01347	0.748686	-1.04721	0.673205	10	1
Stem	H151_vs_Ctrl	REACTOME_GLYCEROPHOSPHOLIPID_CATABOLISM	-0.167751	0.118827	-1.15814	0.168622	-0.599759	0.312956	10	1
Stem	H151_vs_Ctrl	REACTOME_GLYCOGEN_BREAKDOWN_GLYCOGENOLYSIS	-0.238731	0.249565	1.1892	0.32994	-0.755034	0.670621	10	1
Stem	H151_vs_Ctrl	REACTOME_GLYCOGEN_METABOLISM	-0.41234	0.319346	1.36645	0.290453	-1.15333	0.717125	10	1
Stem	H151_vs_Ctrl	REACTOME_GLYCOGEN_STORAGE_DISEASES	-0.314123	0.224676	1.35883	0.210799	-0.972684	0.444809	10	1
Stem	H151_vs_Ctrl	REACTOME_GLYCOGEN_SYNTHESIS	-0.295564	0.254249	1.29172	0.293065	-0.902018	0.574747	10	1
Stem	H151_vs_Ctrl	REACTOME_GLYCOLYSIS	-0.0507827	0.0587014	-0.552463	0.7555	-0.213032	0.199377	10	1
Stem	H151_vs_Ctrl	REACTOME_GLYCOSPHINGOLIPID_METABOLISM	-0.0786787	0.0830743	-0.804108	0.561861	-0.303532	0.236623	10	1
Stem	H151_vs_Ctrl	REACTOME_GLYOXYLATE_METABOLISM_AND_GLYCINE_DEGRADATION	-0.271994	0.253732	-1.23894	0.214261	-0.857277	0.583159	10	1
Stem	H151_vs_Ctrl	REACTOME_GOLGI_ASSOCIATED_VESICLE_BIOGENESIS	-0.263373	0.150397	-1.22962	0.184382	-0.905013	0.446749	10	1
Stem	H151_vs_Ctrl	REACTOME_GOLGI_CISTERNAE_PERICENTRIOLAR_STACK_REORGANIZATION	-0.276167	0.208849	-1.26513	0.245538	-0.897004	0.542542	10	1
Stem	H151_vs_Ctrl	REACTOME_GOLGI_TO_ER_RETROGRADE_TRANSPORT	-0.22328	0.237515	-0.940752	0.680631	-0.727482	0.542357	10	1
Stem	H151_vs_Ctrl	REACTOME_GPVI_MEDIATED_ACTIVATION_CASCADE	-0.0771177	0.114926	-0.723754	0.610186	-0.268304	0.311438	8	0.8
Stem	H151_vs_Ctrl	REACTOME_GRB2_EVENTS_IN_ERBB2_SIGNALING	-0.0763807	0.102417	0.230713	0.994423	-0.307705	0.36881	6	0.6
Stem	H151_vs_Ctrl	REACTOME_GROWTH_HORMONE_RECEPTOR_SIGNALING	-0.369278	0.21969	-1.34041	0.238884	-1.11085	0.559988	10	1
Stem	H151_vs_Ctrl	REACTOME_G_ALPHA_12_13_SIGNALLING_EVENTS	-0.101726	0.088239	-0.610498	0.884476	-0.406361	0.226866	9	0.9
Stem	H151_vs_Ctrl	REACTOME_HATS_ACETYLATE_HISTONES	-1.82307	1.45906	1.39531	0.87599	-3.34217	1.7812	10	1
Stem	H151_vs_Ctrl	REACTOME_HCMV_EARLY_EVENTS	-1.12315	1.75714	1.16852	0.880807	-2.153	2.26981	10	1
Stem	H151_vs_Ctrl	REACTOME_HCMV_INFECTION	-0.845395	1.00568	1.10332	0.822734	-1.80159	1.50846	10	1
Stem	H151_vs_Ctrl	REACTOME_HCMV_LATE_EVENTS	-1.50374	1.3086	1.58877	0.320829	-2.87398	1.72105	10	1
Stem	H151_vs_Ctrl	REACTOME_HDACS_DEACETYLATE_HISTONES	-2.12728	1.74767	1.78163	0.34162	-3.69728	2.10247	10	1
Stem	H151_vs_Ctrl	REACTOME_HDL_ASSEMBLY	-0.188964	0.161408	1.01657	0.696872	-0.642009	0.411556	10	1
Stem	H151_vs_Ctrl	REACTOME_HDMS_DEMETHYLATE_HISTONES	-0.388897	0.319664	1.32542	0.220076	-1.12382	0.592622	10	1
Stem	H151_vs_Ctrl	REACTOME_HDR_THROUGH_HOMOLOGOUS_RECOMBINATION_HRR	-1.22819	1.39834	1.27355	0.920726	-2.37157	1.87309	10	1
Stem	H151_vs_Ctrl	REACTOME_HDR_THROUGH_MMEJ_ALT_NHEJ	-0.119995	0.126046	0.266655	1.06051	-0.424171	0.371194	10	1
Stem	H151_vs_Ctrl	REACTOME_HDR_THROUGH_SINGLE_STRAND_ANNEALING_SSA	-0.488852	0.658582	1.0655	0.862133	-1.19676	1.07582	10	1
Stem	H151_vs_Ctrl	REACTOME_HEDGEHOG_LIGAND_BIOGENESIS	-0.160006	0.225179	0.168082	1.05551	-0.483402	0.551114	10	1
Stem	H151_vs_Ctrl	REACTOME_HEDGEHOG_OFF_STATE	-0.132928	0.25462	-0.0463453	0.994562	-0.381464	0.650686	10	1
Stem	H151_vs_Ctrl	REACTOME_HEDGEHOG_ON_STATE	-0.0668512	0.0714948	-0.352152	0.92539	-0.271877	0.197785	10	1
Stem	H151_vs_Ctrl	REACTOME_HEME_BIOSYNTHESIS	-0.0695779	0.0641307	0.615674	0.754323	-0.2869	0.197414	10	1
Stem	H151_vs_Ctrl	REACTOME_HEME_SIGNALING	-0.0597366	0.0387053	-0.526673	0.814797	-0.263007	0.151319	10	1
Stem	H151_vs_Ctrl	REACTOME_HIV_ELONGATION_ARREST_AND_RECOVERY	-0.0266312	0.0314066	0.662203	0.441909	-0.113506	0.112322	10	1
Stem	H151_vs_Ctrl	REACTOME_HIV_INFECTION	-0.0799322	0.0571865	-0.786379	0.638519	-0.342634	0.197354	10	1
Stem	H151_vs_Ctrl	REACTOME_HIV_LIFE_CYCLE	-0.0671763	0.0737881	-0.212101	0.977228	-0.264175	0.247286	10	1
Stem	H151_vs_Ctrl	REACTOME_HIV_TRANSCRIPTION_ELONGATION	-0.0105607	0.0124942	-0.590111	0.461796	-0.0637832	0.074821	10	1
Stem	H151_vs_Ctrl	REACTOME_HIV_TRANSCRIPTION_INITIATION	-0.0242879	0.0235906	-0.0833754	0.854441	-0.129691	0.132002	10	1
Stem	H151_vs_Ctrl	REACTOME_HOMOLOGOUS_DNA_PAIRING_AND_STRAND_EXCHANGE	-0.644586	0.832838	1.12626	0.887011	-1.47071	1.27612	10	1
Stem	H151_vs_Ctrl	REACTOME_HOMOLOGY_DIRECTED_REPAIR	-1.50016	2.41615	1.15433	0.974401	-2.68367	2.99244	10	1
Stem	H151_vs_Ctrl	REACTOME_HOST_INTERACTIONS_OF_HIV_FACTORS	-0.0953309	0.135809	-0.587964	0.837985	-0.363039	0.377285	10	1
Stem	H151_vs_Ctrl	REACTOME_HSF1_ACTIVATION	-0.18757	0.222322	-1.13397	0.232558	-0.633658	0.539905	10	1
Stem	H151_vs_Ctrl	REACTOME_HSP90_CHAPERONE_CYCLE_FOR_STEROID_HORMONE_RECEPTORS_SHR_IN_THE_PRESENCE_OF_LIGAND	-0.266317	0.239088	-1.19817	0.265662	-0.865107	0.596499	10	1
Stem	H151_vs_Ctrl	REACTOME_HUR_ELAVL1_BINDS_AND_STABILIZES_MRNA	-0.060057	0.0769568	0.141681	0.894401	-0.243906	0.290162	10	1
Stem	H151_vs_Ctrl	REACTOME_HYALURONAN_UPTAKE_AND_DEGRADATION	-0.0789769	0.0827015	-0.799981	0.582997	-0.323414	0.308291	10	1
Stem	H151_vs_Ctrl	REACTOME_IKBA_VARIANT_LEADS_TO_EDA_ID	-0.35274	0.15061	-1.38779	0.0809086	-1.13288	0.296634	10	1
Stem	H151_vs_Ctrl	REACTOME_IKK_COMPLEX_RECRUITMENT_MEDIATED_BY_RIP1	-0.0768356	0.105171	-0.349866	0.90053	-0.275827	0.313927	10	1
Stem	H151_vs_Ctrl	REACTOME_INACTIVATION_OF_CDC42_AND_RAC1	-0.0343886	0.0301722	-0.327195	0.826387	-0.167907	0.128416	6	0.6
Stem	H151_vs_Ctrl	REACTOME_INACTIVATION_OF_CSF3_G_CSF_SIGNALING	-0.0590555	0.0589192	-0.912707	0.122235	-0.243769	0.16024	10	1
Stem	H151_vs_Ctrl	REACTOME_INFECTION_WITH_MYCOBACTERIUM_TUBERCULOSIS	-0.0626853	0.0533924	-0.54286	0.812033	-0.275114	0.199422	10	1
Stem	H151_vs_Ctrl	REACTOME_INFLAMMASOMES	-0.0711022	0.0475171	-0.808771	0.553325	-0.302967	0.187686	10	1
Stem	H151_vs_Ctrl	REACTOME_INFLUENZA_INFECTION	-4.80532	3.43	1.67009	1.01563	-6.8292	3.91951	10	1
Stem	H151_vs_Ctrl	REACTOME_INHIBITION_OF_DNA_RECOMBINATION_AT_TELOMERE	-2.90869	1.5326	2.03561	0.237681	-4.76134	1.72411	10	1
Stem	H151_vs_Ctrl	REACTOME_INHIBITION_OF_REPLICATION_INITIATION_OF_DAMAGED_DNA_BY_RB1_E2F1	-0.054275	0.084107	-0.122085	0.884096	-0.208339	0.256529	10	1
Stem	H151_vs_Ctrl	REACTOME_INHIBITION_OF_THE_PROTEOLYTIC_ACTIVITY_OF_APC_C_REQUIRED_FOR_THE_ONSET_OF_ANAPHASE_BY_MITOTIC_SPINDLE_CHECKPOINT_COMPONENTS	-0.361322	0.309318	-1.31114	0.281453	-1.08292	0.705936	10	1
Stem	H151_vs_Ctrl	REACTOME_INITIATION_OF_NUCLEAR_ENVELOPE_NE_REFORMATION	-0.254566	0.259444	-1.01535	0.755262	-0.829663	0.630698	10	1
Stem	H151_vs_Ctrl	REACTOME_INLA_MEDIATED_ENTRY_OF_LISTERIA_MONOCYTOGENES_INTO_HOST_CELLS	-0.0775969	0.0569506	-0.587044	0.848568	-0.325134	0.161015	10	1
Stem	H151_vs_Ctrl	REACTOME_INLB_MEDIATED_ENTRY_OF_LISTERIA_MONOCYTOGENES_INTO_HOST_CELL	-0.0871779	0.12156	-0.229606	0.986613	-0.325882	0.345758	10	1
Stem	H151_vs_Ctrl	REACTOME_INOSITOL_PHOSPHATE_METABOLISM	-0.044853	0.0549344	-0.83463	0.191643	-0.187287	0.186492	10	1
Stem	H151_vs_Ctrl	REACTOME_INSERTION_OF_TAIL_ANCHORED_PROTEINS_INTO_THE_ENDOPLASMIC_RETICULUM_MEMBRANE	-0.215374	0.12918	1.21611	0.173298	-0.760168	0.334834	10	1
Stem	H151_vs_Ctrl	REACTOME_INSULIN_PROCESSING	-0.208894	0.165417	-1.18443	0.262548	-0.709092	0.5094	3	0.3
Stem	H151_vs_Ctrl	REACTOME_INSULIN_RECEPTOR_RECYCLING	-0.310031	0.275083	-1.26851	0.253691	-0.937627	0.622755	9	0.9
Stem	H151_vs_Ctrl	REACTOME_INTEGRATION_OF_PROVIRUS	-0.0520234	0.0561724	0.112305	0.90534	-0.220449	0.217496	10	1
Stem	H151_vs_Ctrl	REACTOME_INTERACTIONS_OF_REV_WITH_HOST_CELLULAR_PROTEINS	-0.222815	0.289951	-0.747836	0.940978	-0.702071	0.665586	10	1
Stem	H151_vs_Ctrl	REACTOME_INTERACTIONS_OF_VPR_WITH_HOST_CELLULAR_PROTEINS	-0.155866	0.226535	-0.54925	0.931397	-0.477799	0.572616	10	1
Stem	H151_vs_Ctrl	REACTOME_INTERCONVERSION_OF_NUCLEOTIDE_DI_AND_TRIPHOSPHATES	-0.127644	0.128176	0.743649	0.764009	-0.455468	0.364563	10	1
Stem	H151_vs_Ctrl	REACTOME_INTERFERON_GAMMA_SIGNALING	-1.47748		-1.66514		-3.15586		1	0.1
Stem	H151_vs_Ctrl	REACTOME_INTERFERON_SIGNALING	-1.7168	1.09943	-1.54826	0.165676	-3.2831	1.46948	10	1
Stem	H151_vs_Ctrl	REACTOME_INTERLEUKIN_12_FAMILY_SIGNALING	-0.111988	0.0720248	-0.851302	0.671093	-0.457809	0.235017	10	1
Stem	H151_vs_Ctrl	REACTOME_INTERLEUKIN_12_SIGNALING	-0.0945473	0.0861589	-0.347078	1.00464	-0.390701	0.279768	10	1
Stem	H151_vs_Ctrl	REACTOME_INTERLEUKIN_15_SIGNALING	-0.544014	0.422257	-1.44846	0.225395	-1.44786	0.749285	10	1
Stem	H151_vs_Ctrl	REACTOME_INTERLEUKIN_17_SIGNALING	-0.0840903	0.0776326	0.0165303	1.0315	-0.33542	0.249489	10	1
Stem	H151_vs_Ctrl	REACTOME_INTERLEUKIN_1_FAMILY_SIGNALING	-0.0862223	0.0810649	-0.983416	0.137958	-0.353954	0.258917	10	1
Stem	H151_vs_Ctrl	REACTOME_INTERLEUKIN_1_SIGNALING	-0.0687103	0.0559474	-0.560607	0.824237	-0.294484	0.177484	10	1
Stem	H151_vs_Ctrl	REACTOME_INTERLEUKIN_21_SIGNALING	-0.734814	0.880582	-1.49894	0.157469	-1.7449	1.18375	10	1
Stem	H151_vs_Ctrl	REACTOME_INTERLEUKIN_27_SIGNALING	-0.362986		-1.39104		-1.11209		1	0.1
Stem	H151_vs_Ctrl	REACTOME_INTERLEUKIN_2_FAMILY_SIGNALING	-0.732685	0.415363	-1.52963	0.186905	-1.85568	0.698322	10	1
Stem	H151_vs_Ctrl	REACTOME_INTERLEUKIN_2_SIGNALING	-0.477792	0.368888	-1.42336	0.172437	-1.31421	0.650971	10	1
Stem	H151_vs_Ctrl	REACTOME_INTERLEUKIN_37_SIGNALING	-0.269384	0.161689	-1.3051	0.120899	-0.904986	0.329049	10	1
Stem	H151_vs_Ctrl	REACTOME_INTERLEUKIN_3_INTERLEUKIN_5_AND_GM_CSF_SIGNALING	-0.112674	0.108296	-1.00393	0.191687	-0.404467	0.32273	10	1
Stem	H151_vs_Ctrl	REACTOME_INTERLEUKIN_6_SIGNALING	-0.41964	0.249047	-1.41316	0.13074	-1.24554	0.491769	10	1
Stem	H151_vs_Ctrl	REACTOME_INTERLEUKIN_7_SIGNALING	-0.274908	0.191497	1.04255	0.789045	-0.889261	0.42198	9	0.9
Stem	H151_vs_Ctrl	REACTOME_INTERLEUKIN_9_SIGNALING	-0.712355	0.790655	-1.47616	0.150098	-1.6752	1.10833	7	0.7
Stem	H151_vs_Ctrl	REACTOME_INTERLEUKIN_RECEPTOR_SHC_SIGNALING	-0.445969	0.362779	-1.3882	0.214331	-1.25782	0.665406	10	1
Stem	H151_vs_Ctrl	REACTOME_INTRACELLULAR_SIGNALING_BY_SECOND_MESSENGERS	-0.0442092	0.0558946	-0.905199	0.104434	-0.18356	0.186061	10	1
Stem	H151_vs_Ctrl	REACTOME_INTRAFLAGELLAR_TRANSPORT	-0.0597525	0.0649319	-0.206273	0.952116	-0.253702	0.224057	10	1
Stem	H151_vs_Ctrl	REACTOME_INTRA_GOLGI_AND_RETROGRADE_GOLGI_TO_ER_TRAFFIC	-0.419331	0.455133	-1.18845	0.20036	-1.11614	0.889893	10	1
Stem	H151_vs_Ctrl	REACTOME_INTRA_GOLGI_TRAFFIC	-0.118953	0.197225	-0.787135	0.609907	-0.369842	0.485078	10	1
Stem	H151_vs_Ctrl	REACTOME_INTRINSIC_PATHWAY_FOR_APOPTOSIS	-0.0417609	0.042655	-0.497883	0.749068	-0.176478	0.14121	10	1
Stem	H151_vs_Ctrl	REACTOME_IRAK1_RECRUITS_IKK_COMPLEX	-0.0758973	0.084091	0.0822281	0.989923	-0.2932	0.252209	10	1
Stem	H151_vs_Ctrl	REACTOME_IRAK2_MEDIATED_ACTIVATION_OF_TAK1_COMPLEX	-0.0970001	0.102372	-0.249189	1.02926	-0.36876	0.299167	10	1
Stem	H151_vs_Ctrl	REACTOME_IRE1ALPHA_ACTIVATES_CHAPERONES	-0.2799	0.177773	-1.22257	0.220096	-0.902431	0.517827	10	1
Stem	H151_vs_Ctrl	REACTOME_IRF3_MEDIATED_INDUCTION_OF_TYPE_I_IFN	-0.453404		1.57994		-1.50373		1	0.1
Stem	H151_vs_Ctrl	REACTOME_IRON_UPTAKE_AND_TRANSPORT	-0.128811	0.15599	0.0524007	1.09009	-0.444815	0.411233	10	1
Stem	H151_vs_Ctrl	REACTOME_JNK_C_JUN_KINASES_PHOSPHORYLATION_AND_ACTIVATION_MEDIATED_BY_ACTIVATED_HUMAN_TAK1	-0.0907128	0.090876	-0.536289	0.873043	-0.350278	0.283426	10	1
Stem	H151_vs_Ctrl	REACTOME_JOSEPHIN_DOMAIN_DUBS	-0.101067	0.0782778	0.844342	0.614867	-0.385714	0.215753	10	1
Stem	H151_vs_Ctrl	REACTOME_KETONE_BODY_METABOLISM	-0.0563498	0.0330607	0.113752	0.971223	-0.265668	0.169559	10	1
Stem	H151_vs_Ctrl	REACTOME_KILLING_MECHANISMS	-0.0570338	0.0500769	0.449686	0.836942	-0.261924	0.2004	10	1
Stem	H151_vs_Ctrl	REACTOME_KINESINS	-0.0729968	0.0885432	-0.418005	0.883572	-0.273738	0.284735	8	0.8
Stem	H151_vs_Ctrl	REACTOME_KSRP_KHSRP_BINDS_AND_DESTABILIZES_MRNA	-0.104909	0.106349	-0.984348	0.29834	-0.419587	0.376664	10	1
Stem	H151_vs_Ctrl	REACTOME_LAGGING_STRAND_SYNTHESIS	-0.604221	0.834431	1.18679	0.85158	-1.38886	1.30608	10	1
Stem	H151_vs_Ctrl	REACTOME_LATE_ENDOSOMAL_MICROAUTOPHAGY	-0.190388	0.262855	0.342936	1.11697	-0.594218	0.589024	10	1
Stem	H151_vs_Ctrl	REACTOME_LDL_CLEARANCE	-0.261259	0.209715	-1.24243	0.266002	-0.863105	0.555928	10	1
Stem	H151_vs_Ctrl	REACTOME_LINOLEIC_ACID_LA_METABOLISM	-0.0459139	0.0682752	-0.194505	0.923164	-0.193798	0.264975	4	0.4
Stem	H151_vs_Ctrl	REACTOME_LIPID_PARTICLE_ORGANIZATION	-0.149473	0.160984	1.10474	0.316431	-0.560417	0.454188	7	0.7
Stem	H151_vs_Ctrl	REACTOME_LIPOPHAGY	-0.11356	0.103792	0.927786	0.539224	-0.445637	0.35067	10	1
Stem	H151_vs_Ctrl	REACTOME_LISTERIA_MONOCYTOGENES_ENTRY_INTO_HOST_CELLS	-0.135751	0.0631408	-0.915732	0.70867	-0.548283	0.241089	10	1
Stem	H151_vs_Ctrl	REACTOME_LOSS_OF_FUNCTION_OF_MECP2_IN_RETT_SYNDROME	-0.0903464	0.104532	-0.802576	0.565845	-0.342362	0.367241	10	1
Stem	H151_vs_Ctrl	REACTOME_LOSS_OF_FUNCTION_OF_SMAD2_3_IN_CANCER	-0.148249	0.0820983	-1.16071	0.139582	-0.572024	0.245361	10	1
Stem	H151_vs_Ctrl	REACTOME_LOSS_OF_MECP2_BINDING_ABILITY_TO_THE_NCOR_SMRT_COMPLEX	-0.126972	0.11541	-1.09098	0.172559	-0.474362	0.31365	10	1
Stem	H151_vs_Ctrl	REACTOME_LRR_FLII_INTERACTING_PROTEIN_1_LRRFIP1_ACTIVATES_TYPE_I_IFN_PRODUCTION	-0.0681168	0.0520515	-0.829703	0.551325	-0.308854	0.211962	10	1
Stem	H151_vs_Ctrl	REACTOME_LYSOSOME_VESICLE_BIOGENESIS	-0.0597017	0.0404665	-0.922502	0.155025	-0.263649	0.147222	10	1
Stem	H151_vs_Ctrl	REACTOME_MAP2K_AND_MAPK_ACTIVATION	-0.0424293	0.0385738	-0.364364	0.839785	-0.188492	0.131766	10	1
Stem	H151_vs_Ctrl	REACTOME_MAP3K8_TPL2_DEPENDENT_MAPK1_3_ACTIVATION	-0.0902631	0.111747	0.509285	0.867641	-0.338491	0.314177	10	1
Stem	H151_vs_Ctrl	REACTOME_MAPK1_ERK2_ACTIVATION	-0.230403	0.193576	-1.20547	0.215558	-0.746249	0.476319	10	1
Stem	H151_vs_Ctrl	REACTOME_MAPK3_ERK1_ACTIVATION	-0.257622	0.15496	-1.27804	0.181245	-0.871444	0.386655	10	1
Stem	H151_vs_Ctrl	REACTOME_MAPK6_MAPK4_SIGNALING	-0.0803667	0.146963	-0.309079	0.912854	-0.259186	0.358344	10	1
Stem	H151_vs_Ctrl	REACTOME_MAPK_FAMILY_SIGNALING_CASCADES	-0.118119		-1.02723		-0.385448		1	0.1
Stem	H151_vs_Ctrl	REACTOME_MAPK_TARGETS_NUCLEAR_EVENTS_MEDIATED_BY_MAP_KINASES	-0.235691	0.299671	1.01866	0.617306	-0.742381	0.728008	10	1
Stem	H151_vs_Ctrl	REACTOME_MASTL_FACILITATES_MITOTIC_PROGRESSION	-0.113784	0.145555	-0.799301	0.656839	-0.409405	0.418788	10	1
Stem	H151_vs_Ctrl	REACTOME_MATURATION_OF_SARS_COV_1_NUCLEOPROTEIN	-0.364436	0.296447	-1.36871	0.172363	-1.12752	0.618332	10	1
Stem	H151_vs_Ctrl	REACTOME_MATURATION_OF_SARS_COV_1_SPIKE_PROTEIN	-0.0406885	0.0320055	-0.28776	0.856998	-0.182364	0.127391	10	1
Stem	H151_vs_Ctrl	REACTOME_MATURATION_OF_SARS_COV_2_NUCLEOPROTEIN	-0.471427	0.243919	-1.46034	0.121303	-1.38964	0.49406	10	1
Stem	H151_vs_Ctrl	REACTOME_MATURATION_OF_SARS_COV_2_SPIKE_PROTEIN	-0.0965441	0.125859	0.23103	0.97648	-0.353133	0.420136	10	1
Stem	H151_vs_Ctrl	REACTOME_MECP2_REGULATES_TRANSCRIPTION_OF_NEURONAL_LIGANDS	-0.0520687	0.0380983	0.362417	0.858126	-0.227417	0.135841	10	1
Stem	H151_vs_Ctrl	REACTOME_MEIOSIS	-2.52181	1.9062	1.80387	0.342105	-4.18979	2.28966	10	1
Stem	H151_vs_Ctrl	REACTOME_MEIOTIC_RECOMBINATION	-4.26244	2.28357	2.1683	0.30089	-6.39214	2.63406	10	1
Stem	H151_vs_Ctrl	REACTOME_METABOLISM_OF_AMINO_ACIDS_AND_DERIVATIVES	-3.60091	3.13714	1.11679	1.12434	-5.25727	3.98549	10	1
Stem	H151_vs_Ctrl	REACTOME_METABOLISM_OF_CARBOHYDRATES	-0.23046		-1.18146		-0.910057		1	0.1
Stem	H151_vs_Ctrl	REACTOME_METABOLISM_OF_COFACTORS	-0.0469386	0.029244	0.343214	0.869939	-0.216657	0.0875735	10	1
Stem	H151_vs_Ctrl	REACTOME_METABOLISM_OF_FOLATE_AND_PTERINES	-0.0283777	0.0307854	0.188362	0.794329	-0.133069	0.11895	10	1
Stem	H151_vs_Ctrl	REACTOME_METABOLISM_OF_NITRIC_OXIDE_NOS3_ACTIVATION_AND_REGULATION	-0.0630134	0.0492346	-0.325088	0.907833	-0.259507	0.167007	10	1
Stem	H151_vs_Ctrl	REACTOME_METABOLISM_OF_NUCLEOTIDES	-0.0599945	0.106174	0.121734	0.921759	-0.216482	0.298715	10	1
Stem	H151_vs_Ctrl	REACTOME_METABOLISM_OF_POLYAMINES	-0.110288	0.139349	-0.108781	1.0314	-0.384638	0.376848	10	1
Stem	H151_vs_Ctrl	REACTOME_METABOLISM_OF_PORPHYRINS	-0.0505143	0.0548816	0.22575	0.886121	-0.211578	0.190516	10	1
Stem	H151_vs_Ctrl	REACTOME_METABOLISM_OF_STEROIDS	-1.09979	0.797401	-1.47919	0.22131	-2.30088	1.17115	5	0.5
Stem	H151_vs_Ctrl	REACTOME_METABOLISM_OF_VITAMINS_AND_COFACTORS	-0.100723	0.102701	-0.81177	0.627951	-0.394771	0.355557	10	1
Stem	H151_vs_Ctrl	REACTOME_METABOLISM_OF_WATER_SOLUBLE_VITAMINS_AND_COFACTORS	-0.157161	0.13344	-1.08016	0.169485	-0.573723	0.397028	10	1
Stem	H151_vs_Ctrl	REACTOME_METALLOPROTEASE_DUBS	-0.495541	0.520995	0.815435	1.20574	-1.26163	0.952951	10	1
Stem	H151_vs_Ctrl	REACTOME_METAL_ION_SLC_TRANSPORTERS	-0.371789	0.329403	-1.34572	0.193154	-1.08382	0.589781	5	0.5
Stem	H151_vs_Ctrl	REACTOME_METHIONINE_SALVAGE_PATHWAY	-0.0926325	0.0693765	0.848774	0.637576	-0.388716	0.252006	10	1
Stem	H151_vs_Ctrl	REACTOME_METHYLATION	-0.0655401	0.0391463	-0.591818	0.795671	-0.286641	0.149294	10	1
Stem	H151_vs_Ctrl	REACTOME_MET_ACTIVATES_PI3K_AKT_SIGNALING	-0.203348	0.261725	-1.08218	0.283155	-0.627809	0.677955	10	1
Stem	H151_vs_Ctrl	REACTOME_MET_ACTIVATES_RAP1_AND_RAC1	-0.141756	0.208796	-0.676721	0.854599	-0.479788	0.533322	10	1
Stem	H151_vs_Ctrl	REACTOME_MET_ACTIVATES_RAS_SIGNALING	-0.222826	0.24078	-1.15917	0.283673	-0.717453	0.619473	10	1
Stem	H151_vs_Ctrl	REACTOME_MET_RECEPTOR_ACTIVATION	-0.0380155	0.0317954	-0.68329	0.524189	-0.174166	0.132492	10	1
Stem	H151_vs_Ctrl	REACTOME_MET_RECEPTOR_RECYCLING	-0.109346	0.204801	-0.612426	0.795859	-0.372748	0.521334	10	1
Stem	H151_vs_Ctrl	REACTOME_MHC_CLASS_II_ANTIGEN_PRESENTATION	-0.439162	0.372555	-1.29719	0.152327	-1.26096	0.72599	10	1
Stem	H151_vs_Ctrl	REACTOME_MICRORNA_MIRNA_BIOGENESIS	-0.107534	0.0773378	1.01995	0.182692	-0.427846	0.283464	10	1
Stem	H151_vs_Ctrl	REACTOME_MIRO_GTPASE_CYCLE	-0.0769938	0.075398	0.225428	1.01121	-0.344291	0.311946	10	1
Stem	H151_vs_Ctrl	REACTOME_MISMATCH_REPAIR	-0.0656101	0.0610395	-0.390038	0.903508	-0.273273	0.185202	10	1
Stem	H151_vs_Ctrl	REACTOME_MITOCHONDRIAL_BIOGENESIS	-0.133524	0.159865	0.488797	0.969955	-0.515019	0.545866	10	1
Stem	H151_vs_Ctrl	REACTOME_MITOCHONDRIAL_CALCIUM_ION_TRANSPORT	-0.145283	0.160891	-1.08507	0.20923	-0.522951	0.391804	10	1
Stem	H151_vs_Ctrl	REACTOME_MITOCHONDRIAL_FATTY_ACID_BETA_OXIDATION	-0.106842	0.131835	-0.829934	0.574486	-0.378061	0.404766	10	1
Stem	H151_vs_Ctrl	REACTOME_MITOCHONDRIAL_FATTY_ACID_BETA_OXIDATION_OF_SATURATED_FATTY_ACIDS	-0.142087	0.166884	-1.04337	0.290257	-0.495195	0.443725	10	1
Stem	H151_vs_Ctrl	REACTOME_MITOCHONDRIAL_FATTY_ACID_BETA_OXIDATION_OF_UNSATURATED_FATTY_ACIDS	-0.351364	0.311992	-1.29717	0.249333	-1.06367	0.736662	10	1
Stem	H151_vs_Ctrl	REACTOME_MITOCHONDRIAL_IRON_SULFUR_CLUSTER_BIOGENESIS	-0.0312796	0.0389567	0.196569	0.805122	-0.140518	0.132098	10	1
Stem	H151_vs_Ctrl	REACTOME_MITOCHONDRIAL_PROTEIN_IMPORT	-0.064059	0.0689031	-0.37071	0.897259	-0.247845	0.223157	10	1
Stem	H151_vs_Ctrl	REACTOME_MITOCHONDRIAL_TRANSLATION	-1.33124	1.0406	1.51824	0.329037	-2.6439	1.63316	10	1
Stem	H151_vs_Ctrl	REACTOME_MITOCHONDRIAL_TRNA_AMINOACYLATION	-0.0303061	0.0296883	-0.531668	0.663616	-0.1492	0.125232	10	1
Stem	H151_vs_Ctrl	REACTOME_MITOPHAGY	-0.0995927	0.0863848	0.667528	0.78949	-0.389398	0.283996	10	1
Stem	H151_vs_Ctrl	REACTOME_MITOTIC_G1_PHASE_AND_G1_S_TRANSITION	-0.177679	0.321569	-0.0611901	1.04172	-0.470109	0.686645	10	1
Stem	H151_vs_Ctrl	REACTOME_MITOTIC_G2_G2_M_PHASES	-0.102939	0.11432	-0.173924	1.02029	-0.36408	0.322032	10	1
Stem	H151_vs_Ctrl	REACTOME_MITOTIC_METAPHASE_AND_ANAPHASE	-0.776536	0.958674	-0.990273	0.830453	-1.72014	1.58	10	1
Stem	H151_vs_Ctrl	REACTOME_MITOTIC_PROMETAPHASE	-1.00197	1.62009	-0.914041	0.914865	-1.80566	2.36384	10	1
Stem	H151_vs_Ctrl	REACTOME_MITOTIC_PROPHASE	-1.16118	2.0279	1.17227	0.817499	-2.20124	2.5279	10	1
Stem	H151_vs_Ctrl	REACTOME_MITOTIC_SPINDLE_CHECKPOINT	-1.3125	1.91884	-1.17117	0.905046	-2.43067	2.56968	10	1
Stem	H151_vs_Ctrl	REACTOME_MITOTIC_TELOPHASE_CYTOKINESIS	-0.233848	0.135471	-1.25963	0.183339	-0.819884	0.382311	10	1
Stem	H151_vs_Ctrl	REACTOME_MODULATION_BY_MTB_OF_HOST_IMMUNE_SYSTEM	-0.0831434	0.0592467	0.992593	0.18356	-0.335225	0.177843	10	1
Stem	H151_vs_Ctrl	REACTOME_MOLYBDENUM_COFACTOR_BIOSYNTHESIS	-0.0674308	0.0712829	-0.581752	0.777145	-0.279697	0.234014	10	1
Stem	H151_vs_Ctrl	REACTOME_MRNA_CAPPING	-0.172381	0.137571	-1.12897	0.218373	-0.627622	0.413543	10	1
Stem	H151_vs_Ctrl	REACTOME_MRNA_DECAY_BY_3_TO_5_EXORIBONUCLEASE	-0.0701692	0.0794848	0.755326	0.558394	-0.286322	0.308385	10	1
Stem	H151_vs_Ctrl	REACTOME_MRNA_DECAY_BY_5_TO_3_EXORIBONUCLEASE	-0.0860026	0.0639179	-0.98643	0.202391	-0.356914	0.24765	10	1
Stem	H151_vs_Ctrl	REACTOME_MRNA_EDITING	-0.213836	0.167873	-1.0711	0.597796	-0.73228	0.433299	10	1
Stem	H151_vs_Ctrl	REACTOME_MRNA_SPLICING	-0.254281	0.297223	-0.614736	0.95031	-0.760024	0.78375	10	1
Stem	H151_vs_Ctrl	REACTOME_MRNA_SPLICING_MINOR_PATHWAY	-0.0603493	0.0774078	-0.0465051	0.975115	-0.257681	0.266684	10	1
Stem	H151_vs_Ctrl	REACTOME_MTORC1_MEDIATED_SIGNALLING	-0.0592357	0.0406516	-0.146791	0.973381	-0.263735	0.137403	10	1
Stem	H151_vs_Ctrl	REACTOME_MTOR_SIGNALLING	-0.0394806	0.0290217	-0.261061	0.877364	-0.190152	0.136464	10	1
Stem	H151_vs_Ctrl	REACTOME_MUCOPOLYSACCHARIDOSES	-0.0461225	0.0529302	0.227025	0.854552	-0.191928	0.204168	10	1
Stem	H151_vs_Ctrl	REACTOME_MYD88_INDEPENDENT_TLR4_CASCADE	-0.0759452	0.0887872	-0.949397	0.146712	-0.301671	0.27374	10	1
Stem	H151_vs_Ctrl	REACTOME_MYOCLONIC_EPILEPSY_OF_LAFORA	-0.423412	0.298569	1.46263	0.19271	-1.22028	0.557659	10	1
Stem	H151_vs_Ctrl	REACTOME_M_PHASE	-1.04941	2.14486	-0.332495	1.17401	-1.77382	2.85556	10	1
Stem	H151_vs_Ctrl	REACTOME_NECTIN_NECL_TRANS_HETERODIMERIZATION	-0.120345	0.0891704	-0.26341	1.1108	-0.457495	0.313215	10	1
Stem	H151_vs_Ctrl	REACTOME_NEDDYLATION	-0.0470179	0.0563949	-0.905671	0.135676	-0.221262	0.261953	10	1
Stem	H151_vs_Ctrl	REACTOME_NEF_AND_SIGNAL_TRANSDUCTION	-0.223161	0.110319	-1.26975	0.113394	-0.791592	0.282528	10	1
Stem	H151_vs_Ctrl	REACTOME_NEF_MEDIATED_CD4_DOWN_REGULATION	-0.0627406	0.0749572	-0.580692	0.705655	-0.248584	0.2766	10	1
Stem	H151_vs_Ctrl	REACTOME_NEF_MEDIATED_CD8_DOWN_REGULATION	-0.0530048	0.0600596	-0.202002	0.87813	-0.219155	0.22447	10	1
Stem	H151_vs_Ctrl	REACTOME_NEF_MEDIATED_DOWNREGULATION_OF_MHC_CLASS_I_COMPLEX_CELL_SURFACE_EXPRESSION	-0.452032	0.30355	-1.41944	0.20486	-1.32021	0.715769	10	1
Stem	H151_vs_Ctrl	REACTOME_NEF_MEDIATES_DOWN_MODULATION_OF_CELL_SURFACE_RECEPTORS_BY_RECRUITING_THEM_TO_CLATHRIN_ADAPTERS	-0.404274	0.267255	-1.38378	0.204115	-1.20709	0.609469	10	1
Stem	H151_vs_Ctrl	REACTOME_NEGATIVE_EPIGENETIC_REGULATION_OF_RRNA_EXPRESSION	-3.77083	1.487	2.03917	0.223361	-5.84816	1.71177	10	1
Stem	H151_vs_Ctrl	REACTOME_NEGATIVE_FEEDBACK_REGULATION_OF_MAPK_PATHWAY	-0.028125	0.0270061	0.630424	0.426482	-0.13295	0.130127	10	1
Stem	H151_vs_Ctrl	REACTOME_NEGATIVE_REGULATION_OF_FLT3	-0.064175	0.0648299	-0.612152	0.761122	-0.288761	0.255555	10	1
Stem	H151_vs_Ctrl	REACTOME_NEGATIVE_REGULATION_OF_MAPK_PATHWAY	-0.0744646	0.0479169	-0.967193	0.104716	-0.305344	0.146286	10	1
Stem	H151_vs_Ctrl	REACTOME_NEGATIVE_REGULATION_OF_MET_ACTIVITY	-0.0859363	0.0653918	-0.539779	0.895907	-0.355836	0.17662	10	1
Stem	H151_vs_Ctrl	REACTOME_NEGATIVE_REGULATION_OF_NOTCH4_SIGNALING	-0.190913	0.333237	0.388425	0.956509	-0.500936	0.788678	10	1
Stem	H151_vs_Ctrl	REACTOME_NEGATIVE_REGULATION_OF_TCF_DEPENDENT_SIGNALING_BY_DVL_INTERACTING_PROTEINS	-0.066106	0.0599169	0.955301	0.300538	-0.334365	0.314769	4	0.4
Stem	H151_vs_Ctrl	REACTOME_NEGATIVE_REGULATORS_OF_DDX58_IFIH1_SIGNALING	-0.353352	0.178849	-1.35276	0.136085	-1.13772	0.425497	10	1
Stem	H151_vs_Ctrl	REACTOME_NEUROTRANSMITTER_CLEARANCE	-0.146266	0.0737456	-0.76034	1.01293	-0.594505	0.200107	5	0.5
Stem	H151_vs_Ctrl	REACTOME_NF_KB_ACTIVATION_THROUGH_FADD_RIP_1_PATHWAY_MEDIATED_BY_CASPASE_8_AND_10	-0.532606	0.230816	-1.49092	0.132481	-1.51002	0.485938	10	1
Stem	H151_vs_Ctrl	REACTOME_NF_KB_IS_ACTIVATED_AND_SIGNALS_SURVIVAL	-0.0811617	0.0520011	-0.588511	0.837361	-0.318223	0.147531	10	1
Stem	H151_vs_Ctrl	REACTOME_NGF_STIMULATED_TRANSCRIPTION	-0.0839586	0.0746853	0.957231	0.184232	-0.334926	0.292193	5	0.5
Stem	H151_vs_Ctrl	REACTOME_NICOTINAMIDE_SALVAGING	-0.365862	0.298583	-1.35413	0.168689	-1.08469	0.610841	7	0.7
Stem	H151_vs_Ctrl	REACTOME_NICOTINATE_METABOLISM	-0.403026	0.245664	-1.39471	0.108409	-1.18669	0.376101	6	0.6
Stem	H151_vs_Ctrl	REACTOME_NOD1_2_SIGNALING_PATHWAY	-0.170767	0.109523	-0.96156	0.686976	-0.647618	0.375197	10	1
Stem	H151_vs_Ctrl	REACTOME_NONCANONICAL_ACTIVATION_OF_NOTCH3	-0.048295	0.0522471	-0.850178	0.185682	-0.199019	0.175034	10	1
Stem	H151_vs_Ctrl	REACTOME_NONHOMOLOGOUS_END_JOINING_NHEJ	-0.634503	0.863568	1.18845	0.770177	-1.49726	1.25823	10	1
Stem	H151_vs_Ctrl	REACTOME_NONSENSE_MEDIATED_DECAY_NMD	-6.29156	4.69579	1.91893	1.02926	-8.64186	5.47593	10	1
Stem	H151_vs_Ctrl	REACTOME_NOTCH1_INTRACELLULAR_DOMAIN_REGULATES_TRANSCRIPTION	-0.0401709	0.0344074	0.0255265	0.913512	-0.176181	0.128068	10	1
Stem	H151_vs_Ctrl	REACTOME_NOTCH2_ACTIVATION_AND_TRANSMISSION_OF_SIGNAL_TO_THE_NUCLEUS	-0.0720225	0.0775546	-0.531273	0.817097	-0.273583	0.204008	10	1
Stem	H151_vs_Ctrl	REACTOME_NOTCH2_INTRACELLULAR_DOMAIN_REGULATES_TRANSCRIPTION	-0.192749	0.129782	1.20192	0.256321	-0.689199	0.382348	10	1
Stem	H151_vs_Ctrl	REACTOME_NOTCH3_ACTIVATION_AND_TRANSMISSION_OF_SIGNAL_TO_THE_NUCLEUS	-0.0607783	0.0690952	-0.494793	0.792675	-0.231453	0.197853	10	1
Stem	H151_vs_Ctrl	REACTOME_NOTCH3_INTRACELLULAR_DOMAIN_REGULATES_TRANSCRIPTION	-0.0792667	0.0847472	0.212685	0.995005	-0.309343	0.22113	10	1
Stem	H151_vs_Ctrl	REACTOME_NOTCH4_ACTIVATION_AND_TRANSMISSION_OF_SIGNAL_TO_THE_NUCLEUS	-0.0425362	0.0499258	-0.850035	0.208191	-0.202528	0.191358	4	0.4
Stem	H151_vs_Ctrl	REACTOME_NOTCH4_INTRACELLULAR_DOMAIN_REGULATES_TRANSCRIPTION	-0.135792	0.185274	0.901044	0.562452	-0.462078	0.48484	10	1
Stem	H151_vs_Ctrl	REACTOME_NOTCH_HLH_TRANSCRIPTION_PATHWAY	-0.0792058	0.0584693	-0.403627	0.920152	-0.317106	0.222483	10	1
Stem	H151_vs_Ctrl	REACTOME_NR1H2_AND_NR1H3_MEDIATED_SIGNALING	-0.42878	0.459858	-1.30875	0.2208	-1.16262	0.894547	10	1
Stem	H151_vs_Ctrl	REACTOME_NR1H2_NR1H3_REGULATE_GENE_EXPRESSION_LINKED_TO_LIPOGENESIS	-0.0303184	0.0246725	-0.168017	0.825007	-0.146663	0.11066	10	1
Stem	H151_vs_Ctrl	REACTOME_NR1H2_NR1H3_REGULATE_GENE_EXPRESSION_TO_CONTROL_BILE_ACID_HOMEOSTASIS	-0.0447929	0.0474431	0.0574368	0.889987	-0.200159	0.202998	10	1
Stem	H151_vs_Ctrl	REACTOME_NR1H2_NR1H3_REGULATE_GENE_EXPRESSION_TO_LIMIT_CHOLESTEROL_UPTAKE	-0.0591106	0.0432265	0.905547	0.172504	-0.249731	0.140137	9	0.9
Stem	H151_vs_Ctrl	REACTOME_NR1H3_NR1H2_REGULATE_GENE_EXPRESSION_LINKED_TO_CHOLESTEROL_TRANSPORT_AND_EFFLUX	-0.35829	0.445894	-1.2589	0.226607	-1.00176	0.881411	10	1
Stem	H151_vs_Ctrl	REACTOME_NRAGE_SIGNALS_DEATH_THROUGH_JNK	-0.140505	0.165014	-0.792196	0.742266	-0.494096	0.444276	10	1
Stem	H151_vs_Ctrl	REACTOME_NRIF_SIGNALS_CELL_DEATH_FROM_THE_NUCLEUS	-0.0939979	0.136987	0.799108	0.592359	-0.343565	0.35967	10	1
Stem	H151_vs_Ctrl	REACTOME_NS1_MEDIATED_EFFECTS_ON_HOST_PATHWAYS	-0.195183	0.230532	-0.591743	1.01046	-0.608385	0.526875	10	1
Stem	H151_vs_Ctrl	REACTOME_NUCLEAR_ENVELOPE_BREAKDOWN	-0.268757	0.335742	-0.862808	0.830649	-0.789121	0.772396	10	1
Stem	H151_vs_Ctrl	REACTOME_NUCLEAR_ENVELOPE_NE_REASSEMBLY	-0.447912	0.374763	-0.89961	1.03588	-1.27874	0.750853	10	1
Stem	H151_vs_Ctrl	REACTOME_NUCLEAR_EVENTS_KINASE_AND_TRANSCRIPTION_FACTOR_ACTIVATION	-0.0859564	0.0573866	0.666326	0.774574	-0.370491	0.236183	10	1
Stem	H151_vs_Ctrl	REACTOME_NUCLEAR_EVENTS_STIMULATED_BY_ALK_SIGNALING_IN_CANCER	-0.391408	0.177896	-1.4157	0.105105	-1.20579	0.385483	10	1
Stem	H151_vs_Ctrl	REACTOME_NUCLEAR_IMPORT_OF_REV_PROTEIN	-0.173439	0.196075	-0.662982	0.952352	-0.580458	0.48771	10	1
Stem	H151_vs_Ctrl	REACTOME_NUCLEAR_PORE_COMPLEX_NPC_DISASSEMBLY	-0.18573	0.237823	-0.777101	0.803659	-0.578747	0.621368	10	1
Stem	H151_vs_Ctrl	REACTOME_NUCLEAR_RECEPTOR_TRANSCRIPTION_PATHWAY	-0.13994	0.12375	-1.08271	0.143808	-0.508891	0.294887	10	1
Stem	H151_vs_Ctrl	REACTOME_NUCLEOTIDE_BINDING_DOMAIN_LEUCINE_RICH_REPEAT_CONTAINING_RECEPTOR_NLR_SIGNALING_PATHWAYS	-0.160469	0.127727	-1.10568	0.205526	-0.609413	0.403706	10	1
Stem	H151_vs_Ctrl	REACTOME_NUCLEOTIDE_BIOSYNTHESIS	-0.062957	0.0999987	-0.217463	0.920821	-0.252623	0.303184	10	1
Stem	H151_vs_Ctrl	REACTOME_NUCLEOTIDE_CATABOLISM	-0.0238118	0.060886	-0.0251575	0.752514	-0.0932685	0.207011	10	1
Stem	H151_vs_Ctrl	REACTOME_NUCLEOTIDE_EXCISION_REPAIR	-0.306144	0.345453	0.931278	0.673228	-0.845215	0.755715	10	1
Stem	H151_vs_Ctrl	REACTOME_NUCLEOTIDE_SALVAGE	-0.0782021	0.0706256	-0.96467	0.203494	-0.33313	0.261199	10	1
Stem	H151_vs_Ctrl	REACTOME_N_GLYCAN_TRIMMING_IN_THE_ER_AND_CALNEXIN_CALRETICULIN_CYCLE	-0.0531558	0.040866	-0.563282	0.771791	-0.238428	0.13653	10	1
Stem	H151_vs_Ctrl	REACTOME_OAS_ANTIVIRAL_RESPONSE	-0.879526	0.378787	-1.60163	0.0916778	-2.14267	0.613114	10	1
Stem	H151_vs_Ctrl	REACTOME_ONCOGENE_INDUCED_SENESCENCE	-0.0564055	0.0440623	-0.360862	0.892079	-0.244903	0.167299	10	1
Stem	H151_vs_Ctrl	REACTOME_ONCOGENIC_MAPK_SIGNALING	-0.477586	0.208361	-1.37046	0.107137	-1.40277	0.426629	10	1
Stem	H151_vs_Ctrl	REACTOME_ORC1_REMOVAL_FROM_CHROMATIN	-0.24318	0.456552	0.574447	0.898945	-0.596098	0.972277	10	1
Stem	H151_vs_Ctrl	REACTOME_ORGANELLE_BIOGENESIS_AND_MAINTENANCE	-0.1244	0.120459	0.248342	1.03482	-0.472206	0.417408	10	1
Stem	H151_vs_Ctrl	REACTOME_OVARIAN_TUMOR_DOMAIN_PROTEASES	-0.123321	0.0513405	-1.09216	0.0979441	-0.499257	0.164145	10	1
Stem	H151_vs_Ctrl	REACTOME_OXIDATIVE_STRESS_INDUCED_SENESCENCE	-1.63148	1.11098	1.62172	0.249658	-3.09593	1.41678	10	1
Stem	H151_vs_Ctrl	REACTOME_P38MAPK_EVENTS	-0.125416	0.138619	0.663533	0.848326	-0.428886	0.391123	10	1
Stem	H151_vs_Ctrl	REACTOME_P75NTR_RECRUITS_SIGNALLING_COMPLEXES	-0.219639	0.180186	1.23906	0.232004	-0.746816	0.395673	10	1
Stem	H151_vs_Ctrl	REACTOME_P75NTR_SIGNALS_VIA_NF_KB	-0.080591	0.0641777	-0.407575	0.933868	-0.308525	0.174933	10	1
Stem	H151_vs_Ctrl	REACTOME_P75_NTR_RECEPTOR_MEDIATED_SIGNALLING	-0.174151	0.19467	-0.900599	0.671248	-0.593969	0.467658	10	1
Stem	H151_vs_Ctrl	REACTOME_PCNA_DEPENDENT_LONG_PATCH_BASE_EXCISION_REPAIR	-0.816608	0.802895	1.37474	0.859299	-1.85257	1.23558	10	1
Stem	H151_vs_Ctrl	REACTOME_PCP_CE_PATHWAY	-0.131859	0.216194	0.184828	0.965838	-0.380548	0.562907	10	1
Stem	H151_vs_Ctrl	REACTOME_PECAM1_INTERACTIONS	-0.0177646	0.0184419	-0.143438	0.731908	-0.087715	0.0845387	10	1
Stem	H151_vs_Ctrl	REACTOME_PENTOSE_PHOSPHATE_PATHWAY	-0.0745522	0.0751613	-0.767026	0.606327	-0.298961	0.229819	10	1
Stem	H151_vs_Ctrl	REACTOME_PERK_REGULATES_GENE_EXPRESSION	-0.0561139	0.0362874	-0.554428	0.793055	-0.257393	0.143354	10	1
Stem	H151_vs_Ctrl	REACTOME_PEROXISOMAL_LIPID_METABOLISM	-0.339972	0.469162	-1.2299	0.30138	-0.975195	0.947175	10	1
Stem	H151_vs_Ctrl	REACTOME_PEROXISOMAL_PROTEIN_IMPORT	-0.114229	0.105103	0.265025	1.02829	-0.407613	0.3009	10	1
Stem	H151_vs_Ctrl	REACTOME_PEXOPHAGY	-0.153945	0.140882	0.998564	0.571825	-0.546392	0.322306	10	1
Stem	H151_vs_Ctrl	REACTOME_PHOSPHATE_BOND_HYDROLYSIS_BY_NUDT_PROTEINS	-0.0757783	0.084788	0.763717	0.552049	-0.27915	0.271013	10	1
Stem	H151_vs_Ctrl	REACTOME_PHOSPHOLIPID_METABOLISM	-0.270667	0.210992	-0.731521	0.935892	-0.836846	0.523925	10	1
Stem	H151_vs_Ctrl	REACTOME_PHOSPHORYLATION_OF_EMI1	-0.195291	0.223051	-0.899257	0.765424	-0.670557	0.625858	10	1
Stem	H151_vs_Ctrl	REACTOME_PHOSPHORYLATION_OF_THE_APC_C	-0.260547	0.283316	-1.04885	0.660879	-0.822759	0.710489	10	1
Stem	H151_vs_Ctrl	REACTOME_PI3K_EVENTS_IN_ERBB2_SIGNALING	-0.0575428	0.108233	-0.822371	0.256486	-0.219564	0.351123	6	0.6
Stem	H151_vs_Ctrl	REACTOME_PI5P_REGULATES_TP53_ACETYLATION	-0.0768329	0.110321	-0.172505	0.955913	-0.278535	0.32395	10	1
Stem	H151_vs_Ctrl	REACTOME_PINK1_PRKN_MEDIATED_MITOPHAGY	-0.127147	0.119384	0.856229	0.651488	-0.462334	0.343752	10	1
Stem	H151_vs_Ctrl	REACTOME_PI_METABOLISM	-0.0638432	0.040218	-0.172841	0.990474	-0.277108	0.158223	10	1
Stem	H151_vs_Ctrl	REACTOME_PKMTS_METHYLATE_HISTONE_LYSINES	-0.569742	0.501277	1.35077	0.281508	-1.44928	0.933886	10	1
Stem	H151_vs_Ctrl	REACTOME_PLASMA_LIPOPROTEIN_ASSEMBLY	-0.138929	0.20615	-0.598316	0.926369	-0.466701	0.547124	8	0.8
Stem	H151_vs_Ctrl	REACTOME_PLASMA_LIPOPROTEIN_ASSEMBLY_REMODELING_AND_CLEARANCE	-0.300034	0.30883	-1.23808	0.221487	-0.905611	0.61739	2	0.2
Stem	H151_vs_Ctrl	REACTOME_PLASMA_LIPOPROTEIN_CLEARANCE	-0.17835	0.123611	-0.830085	0.864987	-0.646856	0.392723	10	1
Stem	H151_vs_Ctrl	REACTOME_PLATELET_SENSITIZATION_BY_LDL	-0.284856	0.296195	-1.26922	0.225635	-0.919299	0.650073	10	1
Stem	H151_vs_Ctrl	REACTOME_POLB_DEPENDENT_LONG_PATCH_BASE_EXCISION_REPAIR	-0.201513	0.164881	0.875339	0.913686	-0.690816	0.454739	10	1
Stem	H151_vs_Ctrl	REACTOME_POLO_LIKE_KINASE_MEDIATED_EVENTS	-0.140672	0.188658	-0.550037	0.949438	-0.486584	0.513311	10	1
Stem	H151_vs_Ctrl	REACTOME_POLYMERASE_SWITCHING	-0.451789	0.486936	1.22126	0.774258	-1.20295	0.840229	10	1
Stem	H151_vs_Ctrl	REACTOME_POLYMERASE_SWITCHING_ON_THE_C_STRAND_OF_THE_TELOMERE	-0.306644	0.452175	0.782876	0.953139	-0.804724	0.882447	10	1
Stem	H151_vs_Ctrl	REACTOME_POSITIVE_EPIGENETIC_REGULATION_OF_RRNA_EXPRESSION	-2.85249	1.74676	1.87536	0.28425	-4.65642	2.07133	10	1
Stem	H151_vs_Ctrl	REACTOME_POSTMITOTIC_NUCLEAR_PORE_COMPLEX_NPC_REFORMATION	-0.285216	0.280926	-1.03697	0.780742	-0.912267	0.617858	10	1
Stem	H151_vs_Ctrl	REACTOME_POST_CHAPERONIN_TUBULIN_FOLDING_PATHWAY	-0.11986	0.132109	0.141337	1.11205	-0.452441	0.405612	10	1
Stem	H151_vs_Ctrl	REACTOME_POTENTIAL_THERAPEUTICS_FOR_SARS	-0.161218	0.0825052	-1.11731	0.122529	-0.607696	0.251015	10	1
Stem	H151_vs_Ctrl	REACTOME_PP2A_MEDIATED_DEPHOSPHORYLATION_OF_KEY_METABOLIC_FACTORS	-0.0524522	0.0466215	0.190779	0.927598	-0.238914	0.188173	10	1
Stem	H151_vs_Ctrl	REACTOME_PRC2_METHYLATES_HISTONES_AND_DNA	-3.55438	1.64049	2.14555	0.217343	-5.5637	1.78892	10	1
Stem	H151_vs_Ctrl	REACTOME_PREVENTION_OF_PHAGOSOMAL_LYSOSOMAL_FUSION	-0.0894619	0.121592	0.621576	0.790879	-0.327925	0.309408	10	1
Stem	H151_vs_Ctrl	REACTOME_PRE_NOTCH_EXPRESSION_AND_PROCESSING	-2.39517	1.49368	1.81574	0.252232	-4.08817	1.74445	10	1
Stem	H151_vs_Ctrl	REACTOME_PRE_NOTCH_PROCESSING_IN_GOLGI	-0.0357389	0.0431366	-0.354805	0.772149	-0.168857	0.183684	10	1
Stem	H151_vs_Ctrl	REACTOME_PRE_NOTCH_PROCESSING_IN_THE_ENDOPLASMIC_RETICULUM	-0.0392667	0.0177707	-0.550983	0.728134	-0.19521	0.0760223	10	1
Stem	H151_vs_Ctrl	REACTOME_PROCESSING_AND_ACTIVATION_OF_SUMO	-0.0568337	0.0968668	0.666055	0.582876	-0.214969	0.260356	10	1
Stem	H151_vs_Ctrl	REACTOME_PROCESSING_OF_CAPPED_INTRONLESS_PRE_MRNA	-0.0404565	0.0618479	-0.669363	0.523687	-0.171383	0.234652	10	1
Stem	H151_vs_Ctrl	REACTOME_PROCESSING_OF_CAPPED_INTRON_CONTAINING_PRE_MRNA	-0.343152	0.43968	-0.597156	0.978854	-0.936919	1.00474	10	1
Stem	H151_vs_Ctrl	REACTOME_PROCESSING_OF_DNA_DOUBLE_STRAND_BREAK_ENDS	-1.44151	1.97726	1.28065	0.966649	-2.71206	2.40258	10	1
Stem	H151_vs_Ctrl	REACTOME_PROCESSING_OF_INTRONLESS_PRE_MRNAS	-0.153329	0.0995318	-1.13716	0.163561	-0.580949	0.321953	10	1
Stem	H151_vs_Ctrl	REACTOME_PROCESSING_OF_SMDT1	-0.109351	0.0983742	-1.02323	0.235113	-0.428834	0.330085	10	1
Stem	H151_vs_Ctrl	REACTOME_PROCESSIVE_SYNTHESIS_ON_THE_C_STRAND_OF_THE_TELOMERE	-0.116885	0.157338	0.134532	1.04702	-0.391562	0.456792	10	1
Stem	H151_vs_Ctrl	REACTOME_PROCESSIVE_SYNTHESIS_ON_THE_LAGGING_STRAND	-0.261431	0.418341	0.753562	0.940249	-0.707945	0.848119	10	1
Stem	H151_vs_Ctrl	REACTOME_PROGRAMMED_CELL_DEATH	-0.173571	0.200527	0.0875852	1.08377	-0.549474	0.452074	10	1
Stem	H151_vs_Ctrl	REACTOME_PROLACTIN_RECEPTOR_SIGNALING	-0.216401	0.132757	-1.24347	0.123403	-0.745392	0.311439	10	1
Stem	H151_vs_Ctrl	REACTOME_PROLONGED_ERK_ACTIVATION_EVENTS	-0.0784583	0.0653524	0.665159	0.767402	-0.334534	0.202312	10	1
Stem	H151_vs_Ctrl	REACTOME_PROPIONYL_COA_CATABOLISM	-0.0395397	0.0425759	-0.058828	0.859841	-0.170714	0.156236	10	1
Stem	H151_vs_Ctrl	REACTOME_PROTEIN_FOLDING	-0.166032	0.186383	-0.871105	0.695148	-0.577	0.4634	10	1
Stem	H151_vs_Ctrl	REACTOME_PROTEIN_LOCALIZATION	-0.210113	0.160443	0.272998	1.09999	-0.68127	0.413467	10	1
Stem	H151_vs_Ctrl	REACTOME_PROTEIN_METHYLATION	-0.0461304	0.0486139	-0.287988	0.849619	-0.198227	0.180488	10	1
Stem	H151_vs_Ctrl	REACTOME_PROTEIN_REPAIR	-0.051568	0.0671234	-0.507795	0.733082	-0.219634	0.238802	10	1
Stem	H151_vs_Ctrl	REACTOME_PROTEIN_UBIQUITINATION	-0.0489049	0.0495187	-0.734977	0.57674	-0.221919	0.202965	10	1
Stem	H151_vs_Ctrl	REACTOME_PTEN_REGULATION	-0.0354608	0.0191996	-0.723633	0.577034	-0.176692	0.0938144	10	1
Stem	H151_vs_Ctrl	REACTOME_PTK6_REGULATES_CELL_CYCLE	-0.0772927	0.068666	0.440378	0.911807	-0.303315	0.238667	10	1
Stem	H151_vs_Ctrl	REACTOME_PTK6_REGULATES_RHO_GTPASES_RAS_GTPASE_AND_MAP_KINASES	-0.115623	0.0717527	-0.771083	0.796517	-0.458175	0.263134	10	1
Stem	H151_vs_Ctrl	REACTOME_PTK6_REGULATES_RTKS_AND_THEIR_EFFECTORS_AKT1_AND_DOK1	-0.292929	0.227969	1.34109	0.208352	-0.921679	0.506494	10	1
Stem	H151_vs_Ctrl	REACTOME_PURINE_CATABOLISM	-0.0150613	0.0149316	0.577022	0.392655	-0.0707475	0.0671676	10	1
Stem	H151_vs_Ctrl	REACTOME_PURINE_RIBONUCLEOSIDE_MONOPHOSPHATE_BIOSYNTHESIS	-0.0459823	0.0764579	-0.521767	0.679254	-0.187097	0.246474	10	1
Stem	H151_vs_Ctrl	REACTOME_PURINE_SALVAGE	-0.0467351	0.040572	-0.0901319	0.918471	-0.210496	0.158189	10	1
Stem	H151_vs_Ctrl	REACTOME_PYRIMIDINE_SALVAGE	-0.124729	0.153608	-0.888864	0.616799	-0.487936	0.509124	10	1
Stem	H151_vs_Ctrl	REACTOME_PYROPTOSIS	-0.167457	0.106249	-1.16108	0.182315	-0.639115	0.359495	10	1
Stem	H151_vs_Ctrl	REACTOME_PYRUVATE_METABOLISM	-0.133193	0.153489	-1.05363	0.192967	-0.479393	0.429046	10	1
Stem	H151_vs_Ctrl	REACTOME_PYRUVATE_METABOLISM_AND_CITRIC_ACID_TCA_CYCLE	-0.452584	0.689575	-1.23068	0.285263	-1.10147	1.20567	10	1
Stem	H151_vs_Ctrl	REACTOME_RAB_GEFS_EXCHANGE_GTP_FOR_GDP_ON_RABS	-0.0973085	0.129138	-0.96682	0.172112	-0.348527	0.377659	10	1
Stem	H151_vs_Ctrl	REACTOME_RAB_GERANYLGERANYLATION	-0.111502	0.0896631	-0.780836	0.714286	-0.450294	0.349926	10	1
Stem	H151_vs_Ctrl	REACTOME_RAB_REGULATION_OF_TRAFFICKING	-0.0707893	0.129808	-0.729462	0.593551	-0.254602	0.375792	10	1
Stem	H151_vs_Ctrl	REACTOME_RAC1_GTPASE_CYCLE	-0.470478	0.320027	-1.27161	0.144592	-1.34754	0.686769	10	1
Stem	H151_vs_Ctrl	REACTOME_RAC2_GTPASE_CYCLE	-0.321044	0.254614	-1.22368	0.182384	-0.987771	0.591007	10	1
Stem	H151_vs_Ctrl	REACTOME_RAC3_GTPASE_CYCLE	-0.184129	0.200634	-1.08572	0.205563	-0.618075	0.48552	10	1
Stem	H151_vs_Ctrl	REACTOME_RAF_ACTIVATION	-0.535724	0.274008	-1.44602	0.143707	-1.47724	0.519859	10	1
Stem	H151_vs_Ctrl	REACTOME_RAF_INDEPENDENT_MAPK1_3_ACTIVATION	-0.151305	0.12857	-1.09154	0.219434	-0.533917	0.318075	10	1
Stem	H151_vs_Ctrl	REACTOME_RAP1_SIGNALLING	-0.167254	0.000959971	-1.16342	0.0231704	-0.550493	0.0395648	2	0.2
Stem	H151_vs_Ctrl	REACTOME_RAS_PROCESSING	-0.19593	0.106042	1.18768	0.158193	-0.714066	0.316191	10	1
Stem	H151_vs_Ctrl	REACTOME_RAS_SIGNALING_DOWNSTREAM_OF_NF1_LOSS_OF_FUNCTION_VARIANTS	-0.0520974	0.065289	0.598692	0.65176	-0.219649	0.24878	10	1
Stem	H151_vs_Ctrl	REACTOME_RECEPTOR_MEDIATED_MITOPHAGY	-0.0479094	0.0454841	-0.845441	0.226982	-0.215906	0.201806	10	1
Stem	H151_vs_Ctrl	REACTOME_RECOGNITION_AND_ASSOCIATION_OF_DNA_GLYCOSYLASE_WITH_SITE_CONTAINING_AN_AFFECTED_PURINE	-2.18779	1.18971	1.99068	0.228544	-3.92856	1.44823	8	0.8
Stem	H151_vs_Ctrl	REACTOME_RECOGNITION_OF_DNA_DAMAGE_BY_PCNA_CONTAINING_REPLICATION_COMPLEX	-0.410166	0.454692	1.10207	0.808206	-1.11074	0.813545	10	1
Stem	H151_vs_Ctrl	REACTOME_RECRUITMENT_OF_MITOTIC_CENTROSOME_PROTEINS_AND_COMPLEXES	-0.16602	0.284582	0.290026	1.0285	-0.494546	0.623959	10	1
Stem	H151_vs_Ctrl	REACTOME_RECRUITMENT_OF_NUMA_TO_MITOTIC_CENTROSOMES	-0.185539	0.315695	0.462682	0.989752	-0.547735	0.67536	10	1
Stem	H151_vs_Ctrl	REACTOME_RECYCLING_OF_EIF2_GDP	-0.125454	0.0604245	-1.12012	0.147084	-0.506472	0.225297	10	1
Stem	H151_vs_Ctrl	REACTOME_RECYCLING_PATHWAY_OF_L1	-0.0929274	0.15312	-0.797627	0.559032	-0.335487	0.427477	10	1
Stem	H151_vs_Ctrl	REACTOME_REGULATED_NECROSIS	-0.143551	0.176024	-1.06746	0.215916	-0.541271	0.51906	10	1
Stem	H151_vs_Ctrl	REACTOME_REGULATED_PROTEOLYSIS_OF_P75NTR	-0.240397	0.165781	-1.26457	0.135739	-0.794655	0.3451	10	1
Stem	H151_vs_Ctrl	REACTOME_REGULATION_BY_C_FLIP	-0.063314	0.0878277	0.455605	0.79028	-0.243866	0.276199	10	1
Stem	H151_vs_Ctrl	REACTOME_REGULATION_OF_BACH1_ACTIVITY	-0.164291	0.187261	1.11435	0.257468	-0.561636	0.420952	10	1
Stem	H151_vs_Ctrl	REACTOME_REGULATION_OF_CHOLESTEROL_BIOSYNTHESIS_BY_SREBP_SREBF	-1.24156	0.87277	-1.58392	0.204761	-2.57286	1.26464	10	1
Stem	H151_vs_Ctrl	REACTOME_REGULATION_OF_CYTOSKELETAL_REMODELING_AND_CELL_SPREADING_BY_IPP_COMPLEX_COMPONENTS	-0.108862	0.123689	0.980098	0.331126	-0.420869	0.445726	10	1
Stem	H151_vs_Ctrl	REACTOME_REGULATION_OF_EXPRESSION_OF_SLITS_AND_ROBOS	-5.57195	4.56944	1.71728	0.975364	-7.71298	5.31987	10	1
Stem	H151_vs_Ctrl	REACTOME_REGULATION_OF_FOXO_TRANSCRIPTIONAL_ACTIVITY_BY_ACETYLATION	-0.074121	0.0775802	0.311696	0.939148	-0.308161	0.313757	10	1
Stem	H151_vs_Ctrl	REACTOME_REGULATION_OF_FZD_BY_UBIQUITINATION	-0.106947		1.13769		-0.550813		1	0.1
Stem	H151_vs_Ctrl	REACTOME_REGULATION_OF_GENE_EXPRESSION_BY_HYPOXIA_INDUCIBLE_FACTOR	-0.176312	0.228272	-1.12543	0.21687	-0.595371	0.555496	10	1
Stem	H151_vs_Ctrl	REACTOME_REGULATION_OF_GENE_EXPRESSION_IN_LATE_STAGE_BRANCHING_MORPHOGENESIS_PANCREATIC_BUD_PRECURSOR_CELLS	-0.27906	0.25139	1.28813	0.291594	-0.894993	0.578834	10	1
Stem	H151_vs_Ctrl	REACTOME_REGULATION_OF_GLUCOKINASE_BY_GLUCOKINASE_REGULATORY_PROTEIN	-0.138936	0.174605	-0.580101	0.916375	-0.456248	0.473092	10	1
Stem	H151_vs_Ctrl	REACTOME_REGULATION_OF_GLYCOLYSIS_BY_FRUCTOSE_2_6_BISPHOSPHATE_METABOLISM	-0.0256858	0.0139767	0.146515	0.81861	-0.131219	0.063964	10	1
Stem	H151_vs_Ctrl	REACTOME_REGULATION_OF_HMOX1_EXPRESSION_AND_ACTIVITY	-0.196519	0.353698	0.314925	1.00951	-0.520841	0.803071	10	1
Stem	H151_vs_Ctrl	REACTOME_REGULATION_OF_HSF1_MEDIATED_HEAT_SHOCK_RESPONSE	-0.119471	0.143109	-0.743627	0.699904	-0.41026	0.40856	10	1
Stem	H151_vs_Ctrl	REACTOME_REGULATION_OF_IFNG_SIGNALING	-0.223649	0.139344	-1.23397	0.184495	-0.765552	0.350424	10	1
Stem	H151_vs_Ctrl	REACTOME_REGULATION_OF_INNATE_IMMUNE_RESPONSES_TO_CYTOSOLIC_DNA	-0.180303	0.322682	0.933054	0.650451	-0.555276	0.63411	10	1
Stem	H151_vs_Ctrl	REACTOME_REGULATION_OF_KIT_SIGNALING	-0.0925249	0.0916145	-0.996297	0.183048	-0.360582	0.246277	10	1
Stem	H151_vs_Ctrl	REACTOME_REGULATION_OF_LIPID_METABOLISM_BY_PPARALPHA	-0.203555	0.163333	-1.11622	0.170342	-0.68115	0.450086	10	1
Stem	H151_vs_Ctrl	REACTOME_REGULATION_OF_LOCALIZATION_OF_FOXO_TRANSCRIPTION_FACTORS	-0.0608099	0.0704537	-0.142298	0.931061	-0.239128	0.223886	10	1
Stem	H151_vs_Ctrl	REACTOME_REGULATION_OF_MECP2_EXPRESSION_AND_ACTIVITY	-0.211315	0.146214	-1.19038	0.192206	-0.726947	0.389907	10	1
Stem	H151_vs_Ctrl	REACTOME_REGULATION_OF_MRNA_STABILITY_BY_PROTEINS_THAT_BIND_AU_RICH_ELEMENTS	-0.0977224	0.150028	-0.251598	0.960996	-0.334532	0.401815	10	1
Stem	H151_vs_Ctrl	REACTOME_REGULATION_OF_PLK1_ACTIVITY_AT_G2_M_TRANSITION	-0.162359	0.314725	0.0465098	1.07682	-0.460921	0.643782	10	1
Stem	H151_vs_Ctrl	REACTOME_REGULATION_OF_PTEN_GENE_TRANSCRIPTION	-0.0614519	0.035705	-0.954753	0.0801728	-0.276361	0.121637	10	1
Stem	H151_vs_Ctrl	REACTOME_REGULATION_OF_PTEN_LOCALIZATION	-0.0538479	0.0310742	0.175979	0.938274	-0.238334	0.0996025	10	1
Stem	H151_vs_Ctrl	REACTOME_REGULATION_OF_PTEN_MRNA_TRANSLATION	-0.163032	0.215086	-0.892666	0.657805	-0.5407	0.567057	10	1
Stem	H151_vs_Ctrl	REACTOME_REGULATION_OF_PTEN_STABILITY_AND_ACTIVITY	-0.127748	0.210398	0.455462	0.883512	-0.382503	0.550531	10	1
Stem	H151_vs_Ctrl	REACTOME_REGULATION_OF_PYRUVATE_DEHYDROGENASE_PDH_COMPLEX	-0.0453961	0.0515682	0.0723367	0.891452	-0.201774	0.213594	10	1
Stem	H151_vs_Ctrl	REACTOME_REGULATION_OF_RAS_BY_GAPS	-0.259246	0.374173	0.886305	0.638924	-0.679089	0.895191	10	1
Stem	H151_vs_Ctrl	REACTOME_REGULATION_OF_RUNX1_EXPRESSION_AND_ACTIVITY	-0.17369	0.241014	-1.04845	0.318111	-0.564498	0.626633	10	1
Stem	H151_vs_Ctrl	REACTOME_REGULATION_OF_RUNX2_EXPRESSION_AND_ACTIVITY	-0.173944	0.282678	0.479689	0.908959	-0.478531	0.711819	10	1
Stem	H151_vs_Ctrl	REACTOME_REGULATION_OF_RUNX3_EXPRESSION_AND_ACTIVITY	-0.292036	0.47677	0.881143	0.681226	-0.717017	1.01878	10	1
Stem	H151_vs_Ctrl	REACTOME_REGULATION_OF_SIGNALING_BY_CBL	-0.103502	0.105316	0.651121	0.813095	-0.386137	0.291275	10	1
Stem	H151_vs_Ctrl	REACTOME_REGULATION_OF_TNFR1_SIGNALING	-0.127861	0.059968	-0.916656	0.65005	-0.521978	0.239953	10	1
Stem	H151_vs_Ctrl	REACTOME_REGULATION_OF_TP53_ACTIVITY	-0.681959	0.959264	0.686996	1.11161	-1.53835	1.42057	10	1
Stem	H151_vs_Ctrl	REACTOME_REGULATION_OF_TP53_ACTIVITY_THROUGH_ACETYLATION	-0.0652104	0.0940985	-0.000467972	0.958452	-0.242035	0.270461	10	1
Stem	H151_vs_Ctrl	REACTOME_REGULATION_OF_TP53_ACTIVITY_THROUGH_ASSOCIATION_WITH_CO_FACTORS	-0.147086	0.0273498	1.1262	0.108928	-0.516108	0.163841	2	0.2
Stem	H151_vs_Ctrl	REACTOME_REGULATION_OF_TP53_ACTIVITY_THROUGH_METHYLATION	-0.311657	0.33541	1.11673	0.677406	-0.903703	0.680647	10	1
Stem	H151_vs_Ctrl	REACTOME_REGULATION_OF_TP53_ACTIVITY_THROUGH_PHOSPHORYLATION	-0.830584	1.00909	1.14745	0.861275	-1.84181	1.40474	10	1
Stem	H151_vs_Ctrl	REACTOME_REGULATION_OF_TP53_EXPRESSION_AND_DEGRADATION	-0.0604246	0.0666783	-0.532054	0.773095	-0.243872	0.245508	10	1
Stem	H151_vs_Ctrl	REACTOME_RELEASE_OF_APOPTOTIC_FACTORS_FROM_THE_MITOCHONDRIA	-0.0675119	0.0807966	0.493046	0.782844	-0.246504	0.267151	10	1
Stem	H151_vs_Ctrl	REACTOME_REPRESSION_OF_WNT_TARGET_GENES	-0.076863	0.0420113	-0.382527	0.977688	-0.33566	0.143569	10	1
Stem	H151_vs_Ctrl	REACTOME_RESOLUTION_OF_ABASIC_SITES_AP_SITES	-0.43661	0.426798	1.09434	0.827876	-1.17029	0.827527	10	1
Stem	H151_vs_Ctrl	REACTOME_RESOLUTION_OF_AP_SITES_VIA_THE_MULTIPLE_NUCLEOTIDE_PATCH_REPLACEMENT_PATHWAY	-0.670248	0.61459	1.26076	0.901987	-1.61454	1.01512	10	1
Stem	H151_vs_Ctrl	REACTOME_RESOLUTION_OF_D_LOOP_STRUCTURES	-0.322731	0.404626	0.820116	0.960856	-0.884354	0.82652	10	1
Stem	H151_vs_Ctrl	REACTOME_RESOLUTION_OF_D_LOOP_STRUCTURES_THROUGH_SYNTHESIS_DEPENDENT_STRAND_ANNEALING_SDSA	-0.264509	0.33654	0.64294	1.05125	-0.757508	0.721315	10	1
Stem	H151_vs_Ctrl	REACTOME_RESOLUTION_OF_SISTER_CHROMATID_COHESION	-1.3349	1.9727	-1.14131	0.918605	-2.43801	2.67688	10	1
Stem	H151_vs_Ctrl	REACTOME_RESPIRATORY_ELECTRON_TRANSPORT	-3.12388	2.34568	1.55857	0.974525	-4.90149	3.12405	10	1
Stem	H151_vs_Ctrl	REACTOME_RESPIRATORY_ELECTRON_TRANSPORT_ATP_SYNTHESIS_BY_CHEMIOSMOTIC_COUPLING_AND_HEAT_PRODUCTION_BY_UNCOUPLING_PROTEINS	-4.04113	3.01888	1.63875	0.978033	-6.17522	4.04312	10	1
Stem	H151_vs_Ctrl	REACTOME_RESPONSE_OF_EIF2AK1_HRI_TO_HEME_DEFICIENCY	-0.197636	0.174881	-0.959933	0.72739	-0.648164	0.428386	10	1
Stem	H151_vs_Ctrl	REACTOME_RESPONSE_OF_EIF2AK4_GCN2_TO_AMINO_ACID_DEFICIENCY	-5.94083	4.15402	1.91972	1.05872	-8.20966	4.82124	10	1
Stem	H151_vs_Ctrl	REACTOME_RESPONSE_OF_MTB_TO_PHAGOCYTOSIS	-0.0697622	0.0748825	0.2166	0.964477	-0.281108	0.209788	10	1
Stem	H151_vs_Ctrl	REACTOME_RETROGRADE_NEUROTROPHIN_SIGNALLING	-0.0344311	0.0355776	-0.5159	0.664639	-0.15892	0.153911	10	1
Stem	H151_vs_Ctrl	REACTOME_RETROGRADE_TRANSPORT_AT_THE_TRANS_GOLGI_NETWORK	-0.265246	0.304546	-1.16178	0.254317	-0.789131	0.635286	10	1
Stem	H151_vs_Ctrl	REACTOME_RHOA_GTPASE_CYCLE	-0.475483	0.499833	-1.08055	0.704412	-1.263	0.906719	10	1
Stem	H151_vs_Ctrl	REACTOME_RHOBTB1_GTPASE_CYCLE	-0.341695	0.294764	-1.31204	0.222127	-1.04109	0.666871	10	1
Stem	H151_vs_Ctrl	REACTOME_RHOBTB2_GTPASE_CYCLE	-0.250818	0.216708	-1.19582	0.294765	-0.804588	0.568771	10	1
Stem	H151_vs_Ctrl	REACTOME_RHOBTB3_ATPASE_CYCLE	-0.213588	0.111114	-1.24716	0.187242	-0.791494	0.393776	10	1
Stem	H151_vs_Ctrl	REACTOME_RHOBTB_GTPASE_CYCLE	-0.384284	0.294997	-1.30252	0.270107	-1.12098	0.704147	10	1
Stem	H151_vs_Ctrl	REACTOME_RHOB_GTPASE_CYCLE	-0.156328	0.136062	-1.07164	0.215259	-0.565767	0.416642	10	1
Stem	H151_vs_Ctrl	REACTOME_RHOC_GTPASE_CYCLE	-0.697846	0.522228	-1.40273	0.236275	-1.71256	0.946683	10	1
Stem	H151_vs_Ctrl	REACTOME_RHOD_GTPASE_CYCLE	-0.368746	0.241024	-1.3241	0.142501	-1.14997	0.522142	10	1
Stem	H151_vs_Ctrl	REACTOME_RHOF_GTPASE_CYCLE	-0.159268	0.101668	-1.14127	0.13744	-0.615952	0.309364	10	1
Stem	H151_vs_Ctrl	REACTOME_RHOG_GTPASE_CYCLE	-0.142482	0.108717	-0.637943	0.905465	-0.510645	0.329589	10	1
Stem	H151_vs_Ctrl	REACTOME_RHOH_GTPASE_CYCLE	-0.135544	0.0821626	-1.09639	0.134056	-0.51731	0.23047	10	1
Stem	H151_vs_Ctrl	REACTOME_RHOJ_GTPASE_CYCLE	-0.0683515	0.0660009	-0.775763	0.584148	-0.27822	0.211567	10	1
Stem	H151_vs_Ctrl	REACTOME_RHOQ_GTPASE_CYCLE	-0.0872292	0.0711193	-0.985702	0.13405	-0.344092	0.221024	10	1
Stem	H151_vs_Ctrl	REACTOME_RHOT1_GTPASE_CYCLE	-0.0683358	0.0535451	-0.343156	0.931731	-0.275346	0.182123	10	1
Stem	H151_vs_Ctrl	REACTOME_RHOU_GTPASE_CYCLE	-0.172843	0.134953	-1.11333	0.19814	-0.600808	0.375433	10	1
Stem	H151_vs_Ctrl	REACTOME_RHOV_GTPASE_CYCLE	-0.0659483	0.0563421	-0.927242	0.166848	-0.274636	0.192061	10	1
Stem	H151_vs_Ctrl	REACTOME_RHO_GTPASES_ACTIVATE_CIT	-0.186088	0.142283	-1.16974	0.211764	-0.66445	0.40759	10	1
Stem	H151_vs_Ctrl	REACTOME_RHO_GTPASES_ACTIVATE_FORMINS	-1.00641	1.58638	-1.07038	0.858453	-1.92596	2.22749	10	1
Stem	H151_vs_Ctrl	REACTOME_RHO_GTPASES_ACTIVATE_IQGAPS	-0.338493	0.293271	-1.28989	0.231973	-1.0034	0.65525	10	1
Stem	H151_vs_Ctrl	REACTOME_RHO_GTPASES_ACTIVATE_KTN1	-0.136686	0.107638	-1.08277	0.231576	-0.503998	0.329448	10	1
Stem	H151_vs_Ctrl	REACTOME_RHO_GTPASES_ACTIVATE_NADPH_OXIDASES	-0.0969248	0.0984403	-0.972146	0.26864	-0.384586	0.360498	10	1
Stem	H151_vs_Ctrl	REACTOME_RHO_GTPASES_ACTIVATE_PAKS	-0.256043	0.141533	-1.28235	0.18118	-0.878467	0.377249	10	1
Stem	H151_vs_Ctrl	REACTOME_RHO_GTPASES_ACTIVATE_PKNS	-2.43834		1.88799		-4.38268		1	0.1
Stem	H151_vs_Ctrl	REACTOME_RHO_GTPASES_ACTIVATE_ROCKS	-0.0401738	0.0238929	-0.517863	0.73469	-0.193426	0.105459	10	1
Stem	H151_vs_Ctrl	REACTOME_RHO_GTPASES_ACTIVATE_WASPS_AND_WAVES	-0.268653	0.267289	-1.2121	0.219354	-0.834484	0.581106	10	1
Stem	H151_vs_Ctrl	REACTOME_RHO_GTPASE_CYCLE	-0.979093	0.56825	-1.32165	0.0656133	-2.27137	0.740327	10	1
Stem	H151_vs_Ctrl	REACTOME_RHO_GTPASE_EFFECTORS	-0.385241	0.704314	-0.560296	1.00132	-0.908389	1.14689	10	1
Stem	H151_vs_Ctrl	REACTOME_RIPK1_MEDIATED_REGULATED_NECROSIS	-0.0811648	0.09777	-0.366105	0.924525	-0.309831	0.330852	10	1
Stem	H151_vs_Ctrl	REACTOME_RIP_MEDIATED_NFKB_ACTIVATION_VIA_ZBP1	-0.429995	0.222397	-1.43261	0.109007	-1.27419	0.363978	10	1
Stem	H151_vs_Ctrl	REACTOME_RMTS_METHYLATE_HISTONE_ARGININES	-3.52144	1.43094	2.09523	0.192856	-5.5611	1.56799	10	1
Stem	H151_vs_Ctrl	REACTOME_RNA_POLYMERASE_III_CHAIN_ELONGATION	-0.0425789	0.0342334	0.532136	0.696571	-0.193116	0.143676	10	1
Stem	H151_vs_Ctrl	REACTOME_RNA_POLYMERASE_III_TRANSCRIPTION	-0.120519	0.141858	0.662613	0.791933	-0.411746	0.40465	10	1
Stem	H151_vs_Ctrl	REACTOME_RNA_POLYMERASE_III_TRANSCRIPTION_INITIATION_FROM_TYPE_1_PROMOTER	-0.17378	0.172964	1.0876	0.283618	-0.608682	0.50933	10	1
Stem	H151_vs_Ctrl	REACTOME_RNA_POLYMERASE_III_TRANSCRIPTION_INITIATION_FROM_TYPE_3_PROMOTER	-0.169523	0.149681	0.94606	0.61474	-0.5877	0.429769	10	1
Stem	H151_vs_Ctrl	REACTOME_RNA_POLYMERASE_III_TRANSCRIPTION_TERMINATION	-0.0425819	0.0781521	0.249907	0.810371	-0.161827	0.266181	10	1
Stem	H151_vs_Ctrl	REACTOME_RNA_POLYMERASE_II_TRANSCRIBES_SNRNA_GENES	-0.0417619	0.0370012	-0.476896	0.798509	-0.197573	0.149446	10	1
Stem	H151_vs_Ctrl	REACTOME_RNA_POLYMERASE_II_TRANSCRIPTION_TERMINATION	-0.222869	0.260196	0.500255	1.04596	-0.703495	0.668963	10	1
Stem	H151_vs_Ctrl	REACTOME_RNA_POLYMERASE_I_PROMOTER_ESCAPE	-4.05896	1.92365	2.12254	0.281927	-6.23488	2.28136	10	1
Stem	H151_vs_Ctrl	REACTOME_RNA_POLYMERASE_I_TRANSCRIPTION	-2.71057	1.45958	1.85634	0.26147	-4.48582	1.73368	10	1
Stem	H151_vs_Ctrl	REACTOME_RNA_POLYMERASE_I_TRANSCRIPTION_INITIATION	-0.0729957	0.0715844	0.253264	0.95793	-0.2915	0.236186	10	1
Stem	H151_vs_Ctrl	REACTOME_RNA_POLYMERASE_I_TRANSCRIPTION_TERMINATION	-0.137805	0.126916	0.630592	0.917123	-0.522376	0.454759	10	1
Stem	H151_vs_Ctrl	REACTOME_RND1_GTPASE_CYCLE	-0.0706499	0.0592061	-0.805117	0.562075	-0.305638	0.224905	10	1
Stem	H151_vs_Ctrl	REACTOME_RND2_GTPASE_CYCLE	-0.353016	0.236986	-1.30116	0.186039	-1.06649	0.546672	10	1
Stem	H151_vs_Ctrl	REACTOME_RND3_GTPASE_CYCLE	-0.181744	0.16803	-1.12682	0.180381	-0.616713	0.435939	10	1
Stem	H151_vs_Ctrl	REACTOME_ROBO_RECEPTORS_BIND_AKAP5	-0.0071146		-0.624668		-0.0400414		1	0.1
Stem	H151_vs_Ctrl	REACTOME_ROLE_OF_ABL_IN_ROBO_SLIT_SIGNALING	-0.165511	0.228545	-0.936539	0.559575	-0.527312	0.567094	10	1
Stem	H151_vs_Ctrl	REACTOME_RORA_ACTIVATES_GENE_EXPRESSION	-0.0725506	0.0442185	-0.957552	0.151617	-0.301324	0.15903	10	1
Stem	H151_vs_Ctrl	REACTOME_RRNA_MODIFICATION_IN_THE_MITOCHONDRION	-0.0835673	0.0824154	-0.833184	0.549119	-0.318678	0.233888	10	1
Stem	H151_vs_Ctrl	REACTOME_RRNA_MODIFICATION_IN_THE_NUCLEUS_AND_CYTOSOL	-0.171731	0.23058	0.0445461	1.11545	-0.561955	0.629694	10	1
Stem	H151_vs_Ctrl	REACTOME_RRNA_PROCESSING	-4.65758	4.54467	1.50115	1.01444	-6.6377	5.11303	10	1
Stem	H151_vs_Ctrl	REACTOME_RRNA_PROCESSING_IN_THE_MITOCHONDRION	-0.15663	0.195306	-1.07469	0.24347	-0.519689	0.489066	10	1
Stem	H151_vs_Ctrl	REACTOME_RSK_ACTIVATION	-0.132771	0.0923524	1.09326	0.272871	-0.508838	0.333455	10	1
Stem	H151_vs_Ctrl	REACTOME_RUNX1_INTERACTS_WITH_CO_FACTORS_WHOSE_PRECISE_EFFECT_ON_RUNX1_TARGETS_IS_NOT_KNOWN	-0.0460608	0.0927885	-0.260361	0.811132	-0.15575	0.262988	10	1
Stem	H151_vs_Ctrl	REACTOME_RUNX1_REGULATES_ESTROGEN_RECEPTOR_MEDIATED_TRANSCRIPTION	-0.0435092	0.0618744	-0.267481	0.809407	-0.171033	0.182895	10	1
Stem	H151_vs_Ctrl	REACTOME_RUNX1_REGULATES_GENES_INVOLVED_IN_MEGAKARYOCYTE_DIFFERENTIATION_AND_PLATELET_FUNCTION	-3.49746	1.37128	2.06428	0.254306	-5.52423	1.72758	9	0.9
Stem	H151_vs_Ctrl	REACTOME_RUNX1_REGULATES_TRANSCRIPTION_OF_GENES_INVOLVED_IN_DIFFERENTIATION_OF_HSCS	-2.85614	1.63983	1.84188	0.234299	-4.70943	1.84715	10	1
Stem	H151_vs_Ctrl	REACTOME_RUNX1_REGULATES_TRANSCRIPTION_OF_GENES_INVOLVED_IN_DIFFERENTIATION_OF_KERATINOCYTES	-0.0737842	0.0830893	-0.271567	0.939093	-0.30524	0.34283	10	1
Stem	H151_vs_Ctrl	REACTOME_RUNX1_REGULATES_TRANSCRIPTION_OF_GENES_INVOLVED_IN_DIFFERENTIATION_OF_MYELOID_CELLS	-0.115151	0.0932198	-0.301621	1.06164	-0.422598	0.299106	10	1
Stem	H151_vs_Ctrl	REACTOME_RUNX2_REGULATES_GENES_INVOLVED_IN_CELL_MIGRATION	-0.0510303	0.0648655	0.212466	1.09717	-0.166865	0.206538	2	0.2
Stem	H151_vs_Ctrl	REACTOME_RUNX3_REGULATES_BCL2L11_BIM_TRANSCRIPTION	-0.0675555	0.0735953	-0.540788	0.804288	-0.286425	0.267101	10	1
Stem	H151_vs_Ctrl	REACTOME_RUNX3_REGULATES_CDKN1A_TRANSCRIPTION	-0.242656	0.147869	-1.2443	0.253924	-0.845469	0.456347	10	1
Stem	H151_vs_Ctrl	REACTOME_RUNX3_REGULATES_NOTCH_SIGNALING	-0.241268	0.19457	1.24731	0.240995	-0.791077	0.461578	10	1
Stem	H151_vs_Ctrl	REACTOME_RUNX3_REGULATES_P14_ARF	-0.16387	0.203103	0.911794	0.662823	-0.513224	0.450055	10	1
Stem	H151_vs_Ctrl	REACTOME_RUNX3_REGULATES_WNT_SIGNALING	-0.159997	0.100826	-1.16633	0.18073	-0.611702	0.335871	10	1
Stem	H151_vs_Ctrl	REACTOME_RUNX3_REGULATES_YAP1_MEDIATED_TRANSCRIPTION	-0.356102	0.303139	-1.30049	0.255135	-1.07932	0.731319	10	1
Stem	H151_vs_Ctrl	REACTOME_SARS_COV_1_INFECTION	-0.265681	0.125251	-1.07231	0.70292	-0.934191	0.430167	10	1
Stem	H151_vs_Ctrl	REACTOME_SARS_COV_2_INFECTION	-0.218992	0.111053	-1.00996	0.683143	-0.804267	0.371249	10	1
Stem	H151_vs_Ctrl	REACTOME_SARS_COV_INFECTIONS	-0.296862	0.190138	-1.19905	0.126492	-0.964428	0.495852	10	1
Stem	H151_vs_Ctrl	REACTOME_SCAVENGING_BY_CLASS_F_RECEPTORS	-0.354884	0.179249	-1.36097	0.0888129	-1.11106	0.352134	10	1
Stem	H151_vs_Ctrl	REACTOME_SCF_SKP2_MEDIATED_DEGRADATION_OF_P27_P21	-0.239163	0.41816	0.731526	0.798367	-0.61061	0.935017	10	1
Stem	H151_vs_Ctrl	REACTOME_SEALING_OF_THE_NUCLEAR_ENVELOPE_NE_BY_ESCRT_III	-0.155136	0.0926991	-0.924347	0.710017	-0.592306	0.331599	10	1
Stem	H151_vs_Ctrl	REACTOME_SELECTIVE_AUTOPHAGY	-0.0607521	0.0425346	-0.187707	0.980432	-0.265458	0.159382	10	1
Stem	H151_vs_Ctrl	REACTOME_SELENOAMINO_ACID_METABOLISM	-5.58528	4.00684	1.85266	1.03463	-7.74068	4.65235	10	1
Stem	H151_vs_Ctrl	REACTOME_SEMA3A_PAK_DEPENDENT_AXON_REPULSION	-0.0708721	0.0446389	-1.00211	0.104461	-0.335175	0.127556	4	0.4
Stem	H151_vs_Ctrl	REACTOME_SEMA3A_PLEXIN_REPULSION_SIGNALING_BY_INHIBITING_INTEGRIN_ADHESION	-0.0303162	0.0245131	-0.458557	0.70588	-0.153743	0.126372	9	0.9
Stem	H151_vs_Ctrl	REACTOME_SEMA4D_INDUCED_CELL_MIGRATION_AND_GROWTH_CONE_COLLAPSE	-0.142089	0.10883	-0.737477	0.860128	-0.509796	0.34096	10	1
Stem	H151_vs_Ctrl	REACTOME_SEMA4D_IN_SEMAPHORIN_SIGNALING	-0.133846	0.105177	-0.690366	0.888836	-0.492888	0.316614	10	1
Stem	H151_vs_Ctrl	REACTOME_SEMA4D_MEDIATED_INHIBITION_OF_CELL_ATTACHMENT_AND_MIGRATION	-0.0603349	0.0637409	-0.00277189	0.962236	-0.26767	0.271292	10	1
Stem	H151_vs_Ctrl	REACTOME_SEMAPHORIN_INTERACTIONS	-0.121545	0.109225	-0.687557	0.841594	-0.458643	0.352696	10	1
Stem	H151_vs_Ctrl	REACTOME_SENESCENCE_ASSOCIATED_SECRETORY_PHENOTYPE_SASP	-2.76824	1.43669	1.87714	0.241766	-4.58249	1.65923	10	1
Stem	H151_vs_Ctrl	REACTOME_SENSING_OF_DNA_DOUBLE_STRAND_BREAKS	-0.0696797	0.0406214	0.635867	0.789521	-0.307404	0.113882	10	1
Stem	H151_vs_Ctrl	REACTOME_SEPARATION_OF_SISTER_CHROMATIDS	-0.534557	0.870162	-0.932081	0.789027	-1.25922	1.4898	10	1
Stem	H151_vs_Ctrl	REACTOME_SERINE_BIOSYNTHESIS	-0.0797632	0.0783474	-0.364811	0.941749	-0.319526	0.26693	10	1
Stem	H151_vs_Ctrl	REACTOME_SHC1_EVENTS_IN_EGFR_SIGNALING	-0.128234	0.122087	-0.74955	0.800145	-0.451998	0.328614	10	1
Stem	H151_vs_Ctrl	REACTOME_SHC1_EVENTS_IN_ERBB2_SIGNALING	-0.0736723	0.0756034	-0.283916	0.952342	-0.294687	0.253364	10	1
Stem	H151_vs_Ctrl	REACTOME_SHC1_EVENTS_IN_ERBB4_SIGNALING	-0.041852	0.0336382	-0.534913	0.719613	-0.195624	0.133127	10	1
Stem	H151_vs_Ctrl	REACTOME_SHC_RELATED_EVENTS_TRIGGERED_BY_IGF1R	-0.119393	0.0849391	-0.905362	0.631573	-0.465006	0.292446	10	1
Stem	H151_vs_Ctrl	REACTOME_SIGNALING_BY_ACTIVIN	-0.108319		-1.11932		-0.490372		1	0.1
Stem	H151_vs_Ctrl	REACTOME_SIGNALING_BY_ALK	-0.203064	0.218609	-1.15316	0.216843	-0.666018	0.519688	9	0.9
Stem	H151_vs_Ctrl	REACTOME_SIGNALING_BY_ALK_IN_CANCER	-0.774801	0.551491	-1.48756	0.181531	-1.90189	0.929531	10	1
Stem	H151_vs_Ctrl	REACTOME_SIGNALING_BY_BRAF_AND_RAF1_FUSIONS	-0.399234	0.259482	-1.31965	0.180398	-1.20004	0.578583	10	1
Stem	H151_vs_Ctrl	REACTOME_SIGNALING_BY_CSF3_G_CSF	-0.134903	0.0861745	-0.927489	0.623553	-0.49854	0.215784	10	1
Stem	H151_vs_Ctrl	REACTOME_SIGNALING_BY_CTNNB1_PHOSPHO_SITE_MUTANTS	-0.370495	0.341937	-1.33673	0.221189	-1.09744	0.677903	10	1
Stem	H151_vs_Ctrl	REACTOME_SIGNALING_BY_CYTOSOLIC_FGFR1_FUSION_MUTANTS	-0.424313	0.276572	-1.40213	0.174324	-1.24518	0.551601	10	1
Stem	H151_vs_Ctrl	REACTOME_SIGNALING_BY_EGFR	-0.197109	0.197673	-1.14033	0.17994	-0.676412	0.481737	10	1
Stem	H151_vs_Ctrl	REACTOME_SIGNALING_BY_EGFR_IN_CANCER	-0.0560459	0.0868075	-0.706147	0.57369	-0.228737	0.277831	10	1
Stem	H151_vs_Ctrl	REACTOME_SIGNALING_BY_ERBB2	-0.0509755	0.0472673	-0.389452	0.874868	-0.226655	0.176951	10	1
Stem	H151_vs_Ctrl	REACTOME_SIGNALING_BY_ERBB2_ECD_MUTANTS	-0.187093	0.206089	-0.974445	0.638541	-0.625573	0.536606	10	1
Stem	H151_vs_Ctrl	REACTOME_SIGNALING_BY_ERBB2_IN_CANCER	-0.102314	0.126177	-0.85334	0.562958	-0.381638	0.360185	10	1
Stem	H151_vs_Ctrl	REACTOME_SIGNALING_BY_ERYTHROPOIETIN	-0.295235	0.391631	-1.19234	0.290384	-0.850155	0.829053	10	1
Stem	H151_vs_Ctrl	REACTOME_SIGNALING_BY_FGFR	-0.0257546	0.0225228	-0.00749095	0.902133	-0.139537	0.126537	10	1
Stem	H151_vs_Ctrl	REACTOME_SIGNALING_BY_FGFR1_IN_DISEASE	-0.381552	0.298733	-1.32938	0.19917	-1.12158	0.612451	10	1
Stem	H151_vs_Ctrl	REACTOME_SIGNALING_BY_FGFR2	-0.0249813	0.0278874	-0.20455	0.860663	-0.135899	0.154339	10	1
Stem	H151_vs_Ctrl	REACTOME_SIGNALING_BY_FGFR2_IIIA_TM	-0.0138431	0.0126581	-0.00296177	0.753167	-0.0699755	0.0558319	10	1
Stem	H151_vs_Ctrl	REACTOME_SIGNALING_BY_FGFR3	-0.0624158	0.049053	0.207093	0.954773	-0.25972	0.185317	10	1
Stem	H151_vs_Ctrl	REACTOME_SIGNALING_BY_FGFR3_FUSIONS_IN_CANCER	-0.185682	0.213862	-0.952198	0.6352	-0.61378	0.603213	10	1
Stem	H151_vs_Ctrl	REACTOME_SIGNALING_BY_FGFR4	-0.0679079	0.0451291	0.411404	0.906009	-0.290337	0.173634	10	1
Stem	H151_vs_Ctrl	REACTOME_SIGNALING_BY_FGFR4_IN_DISEASE	-0.104612	0.153521	-0.802909	0.628729	-0.383115	0.425319	10	1
Stem	H151_vs_Ctrl	REACTOME_SIGNALING_BY_FGFR_IN_DISEASE	-0.225041	0.166037	-1.18032	0.145739	-0.745829	0.417261	10	1
Stem	H151_vs_Ctrl	REACTOME_SIGNALING_BY_FLT3_FUSION_PROTEINS	-0.319579	0.272988	-1.29841	0.197059	-0.971755	0.554667	10	1
Stem	H151_vs_Ctrl	REACTOME_SIGNALING_BY_FLT3_ITD_AND_TKD_MUTANTS	-0.244313	0.212349	-1.2213	0.212224	-0.789032	0.504829	10	1
Stem	H151_vs_Ctrl	REACTOME_SIGNALING_BY_HEDGEHOG	-0.0687409	0.0659435	-0.361009	0.92364	-0.275036	0.217282	10	1
Stem	H151_vs_Ctrl	REACTOME_SIGNALING_BY_HIPPO	-0.222563	0.149922	-1.22666	0.153824	-0.753891	0.346926	10	1
Stem	H151_vs_Ctrl	REACTOME_SIGNALING_BY_KIT_IN_DISEASE	-0.306768	0.254975	-1.27457	0.227482	-0.940396	0.558187	10	1
Stem	H151_vs_Ctrl	REACTOME_SIGNALING_BY_LEPTIN	-0.427038	0.291689	-1.38221	0.203668	-1.23813	0.615234	10	1
Stem	H151_vs_Ctrl	REACTOME_SIGNALING_BY_MAPK_MUTANTS	-0.146851	0.1437	0.785498	0.846047	-0.525333	0.42477	10	1
Stem	H151_vs_Ctrl	REACTOME_SIGNALING_BY_MET	-0.238167	0.342134	-1.14574	0.195675	-0.742908	0.727157	10	1
Stem	H151_vs_Ctrl	REACTOME_SIGNALING_BY_MODERATE_KINASE_ACTIVITY_BRAF_MUTANTS	-0.394842	0.211567	-1.36922	0.112827	-1.20939	0.389961	10	1
Stem	H151_vs_Ctrl	REACTOME_SIGNALING_BY_MRAS_COMPLEX_MUTANTS	-0.128472	0.0883603	-1.09583	0.191406	-0.495246	0.294758	10	1
Stem	H151_vs_Ctrl	REACTOME_SIGNALING_BY_NOTCH	-0.715677	0.769532	1.26522	0.1663	-1.71641	1.08102	10	1
Stem	H151_vs_Ctrl	REACTOME_SIGNALING_BY_NOTCH1	-0.0874049	0.0570681	-0.992306	0.1445	-0.365347	0.223273	10	1
Stem	H151_vs_Ctrl	REACTOME_SIGNALING_BY_NOTCH1_HD_DOMAIN_MUTANTS_IN_CANCER	-0.0817292	0.0798616	-0.707501	0.707777	-0.313834	0.21791	10	1
Stem	H151_vs_Ctrl	REACTOME_SIGNALING_BY_NOTCH1_PEST_DOMAIN_MUTANTS_IN_CANCER	-0.129379	0.0823939	-1.06872	0.162174	-0.506111	0.283567	10	1
Stem	H151_vs_Ctrl	REACTOME_SIGNALING_BY_NOTCH1_T_7_9_NOTCH1_M1580_K2555_TRANSLOCATION_MUTANT	-0.142931	0.143781	-1.10206	0.216527	-0.535821	0.401368	10	1
Stem	H151_vs_Ctrl	REACTOME_SIGNALING_BY_NOTCH2	-0.0640424	0.0766407	0.630673	0.717901	-0.265394	0.208597	10	1
Stem	H151_vs_Ctrl	REACTOME_SIGNALING_BY_NOTCH3	-0.0356901	0.0307152	-0.47795	0.743962	-0.160213	0.125945	10	1
Stem	H151_vs_Ctrl	REACTOME_SIGNALING_BY_NOTCH4	-0.141808	0.235398	0.663786	0.73038	-0.406058	0.588517	10	1
Stem	H151_vs_Ctrl	REACTOME_SIGNALING_BY_NTRK2_TRKB	-0.0176608	0.0111681	-0.758409	0.0487922	-0.0943044	0.0326879	2	0.2
Stem	H151_vs_Ctrl	REACTOME_SIGNALING_BY_NTRK3_TRKC	-0.122827	0.187561	-0.654175	0.829035	-0.442566	0.515475	10	1
Stem	H151_vs_Ctrl	REACTOME_SIGNALING_BY_NTRKS	-0.0663758	0.0737034	0.0867309	0.985782	-0.282085	0.28769	10	1
Stem	H151_vs_Ctrl	REACTOME_SIGNALING_BY_NUCLEAR_RECEPTORS	-0.317794	0.488035	0.527967	1.01695	-0.87034	0.840043	10	1
Stem	H151_vs_Ctrl	REACTOME_SIGNALING_BY_PDGFRA_TRANSMEMBRANE_JUXTAMEMBRANE_AND_KINASE_DOMAIN_MUTANTS	-0.122978	0.144171	-0.879377	0.60517	-0.43775	0.373675	10	1
Stem	H151_vs_Ctrl	REACTOME_SIGNALING_BY_PDGFR_IN_DISEASE	-0.305765	0.270304	-1.27293	0.218371	-0.936142	0.620198	10	1
Stem	H151_vs_Ctrl	REACTOME_SIGNALING_BY_PTK6	-0.0318134	0.0202953	-0.13869	0.888935	-0.151514	0.0908757	10	1
Stem	H151_vs_Ctrl	REACTOME_SIGNALING_BY_RNF43_MUTANTS	-0.148093	0.0872122	-1.16335	0.189222	-0.601666	0.35303	4	0.4
Stem	H151_vs_Ctrl	REACTOME_SIGNALING_BY_ROBO_RECEPTORS	-4.66336	3.96265	1.56693	0.907838	-6.58292	4.59541	10	1
Stem	H151_vs_Ctrl	REACTOME_SIGNALING_BY_SCF_KIT	-0.365094	0.234119	-1.32472	0.150479	-1.11366	0.487629	10	1
Stem	H151_vs_Ctrl	REACTOME_SIGNALING_BY_TGFB_FAMILY_MEMBERS	-0.107073	0.135398	-0.97562	0.190036	-0.382534	0.388391	10	1
Stem	H151_vs_Ctrl	REACTOME_SIGNALING_BY_TGF_BETA_RECEPTOR_COMPLEX	-0.0940994	0.13544	-0.94312	0.19706	-0.333136	0.384862	10	1
Stem	H151_vs_Ctrl	REACTOME_SIGNALING_BY_TGF_BETA_RECEPTOR_COMPLEX_IN_CANCER	-0.148634	0.0800042	-1.16364	0.143001	-0.579286	0.254962	10	1
Stem	H151_vs_Ctrl	REACTOME_SIGNALING_BY_VEGF	-0.361288	0.294073	-1.25483	0.166133	-1.0776	0.612592	10	1
Stem	H151_vs_Ctrl	REACTOME_SIGNALING_BY_WNT	-0.516446	0.624552	0.771268	0.895759	-1.23862	1.11876	10	1
Stem	H151_vs_Ctrl	REACTOME_SIGNALING_BY_WNT_IN_CANCER	-0.40372	0.275294	-1.36775	0.188501	-1.20485	0.586223	10	1
Stem	H151_vs_Ctrl	REACTOME_SIGNALLING_TO_ERKS	-0.0988954	0.0749289	0.0775329	1.07685	-0.397562	0.231463	10	1
Stem	H151_vs_Ctrl	REACTOME_SIGNALLING_TO_RAS	-0.0774559	0.0862342	-0.319648	0.970387	-0.322564	0.283545	10	1
Stem	H151_vs_Ctrl	REACTOME_SIGNAL_ATTENUATION	-0.270073	0.252853	-1.23379	0.227441	-0.836554	0.581898	10	1
Stem	H151_vs_Ctrl	REACTOME_SIGNAL_REGULATORY_PROTEIN_FAMILY_INTERACTIONS	-0.275062	0.158115	-1.32789	0.175362	-0.989856	0.49651	3	0.3
Stem	H151_vs_Ctrl	REACTOME_SIGNAL_TRANSDUCTION_BY_L1	-0.0212732	0.021362	-0.150153	0.789518	-0.107899	0.102916	10	1
Stem	H151_vs_Ctrl	REACTOME_SIRT1_NEGATIVELY_REGULATES_RRNA_EXPRESSION	-5.78638	2.05693	2.41569	0.19428	-8.37745	2.27566	9	0.9
Stem	H151_vs_Ctrl	REACTOME_SLBP_DEPENDENT_PROCESSING_OF_REPLICATION_DEPENDENT_HISTONE_PRE_MRNAS	-0.06999	0.0493854	0.786015	0.567059	-0.295522	0.159018	10	1
Stem	H151_vs_Ctrl	REACTOME_SMAC_XIAP_REGULATED_APOPTOTIC_RESPONSE	-0.129178	0.069007	-0.911254	0.699841	-0.514549	0.254068	10	1
Stem	H151_vs_Ctrl	REACTOME_SMAD2_SMAD3_SMAD4_HETEROTRIMER_REGULATES_TRANSCRIPTION	-0.0551367	0.0473176	-0.38385	0.873759	-0.235885	0.151441	10	1
Stem	H151_vs_Ctrl	REACTOME_SMALL_INTERFERING_RNA_SIRNA_BIOGENESIS	-0.0366637	0.0330182	0.354587	0.775723	-0.164013	0.123114	10	1
Stem	H151_vs_Ctrl	REACTOME_SNRNP_ASSEMBLY	-0.165815	0.269311	-0.351101	1.01458	-0.486285	0.661226	10	1
Stem	H151_vs_Ctrl	REACTOME_SODIUM_PROTON_EXCHANGERS	-0.537748	0.225794	-1.48228	0.0986998	-1.53699	0.461895	10	1
Stem	H151_vs_Ctrl	REACTOME_SOS_MEDIATED_SIGNALLING	-0.0389199	0.023107	-0.713049	0.53492	-0.191381	0.0973111	10	1
Stem	H151_vs_Ctrl	REACTOME_SPHINGOLIPID_DE_NOVO_BIOSYNTHESIS	-0.342093	0.169454	-1.32606	0.122559	-1.08254	0.352212	10	1
Stem	H151_vs_Ctrl	REACTOME_SPHINGOLIPID_METABOLISM	-0.352224	0.252331	-1.25861	0.181012	-1.05787	0.556606	10	1
Stem	H151_vs_Ctrl	REACTOME_SPRY_REGULATION_OF_FGF_SIGNALING	-0.1082	0.0878874	1.03835	0.131955	-0.421919	0.204479	10	1
Stem	H151_vs_Ctrl	REACTOME_SRP_DEPENDENT_COTRANSLATIONAL_PROTEIN_TARGETING_TO_MEMBRANE	-5.67567	3.66755	2.07782	0.457048	-7.95185	4.27011	10	1
Stem	H151_vs_Ctrl	REACTOME_STABILIZATION_OF_P53	-0.226103	0.378605	0.258031	1.03855	-0.577087	0.907587	10	1
Stem	H151_vs_Ctrl	REACTOME_STAT3_NUCLEAR_EVENTS_DOWNSTREAM_OF_ALK_SIGNALING	-0.100009	0.0978058	-0.853531	0.557079	-0.374192	0.311608	10	1
Stem	H151_vs_Ctrl	REACTOME_STAT5_ACTIVATION	-0.376418	0.221745	-1.35262	0.158142	-1.12311	0.498568	10	1
Stem	H151_vs_Ctrl	REACTOME_STAT5_ACTIVATION_DOWNSTREAM_OF_FLT3_ITD_MUTANTS	-0.263606	0.170762	-1.28069	0.168598	-0.873537	0.424304	10	1
Stem	H151_vs_Ctrl	REACTOME_STING_MEDIATED_INDUCTION_OF_HOST_IMMUNE_RESPONSES	-0.0918146	0.0646201	0.848351	0.602503	-0.384675	0.249384	10	1
Stem	H151_vs_Ctrl	REACTOME_SULFIDE_OXIDATION_TO_SULFATE	-0.0707576	0.0633299	-0.39517	0.915646	-0.288327	0.220015	10	1
Stem	H151_vs_Ctrl	REACTOME_SULFUR_AMINO_ACID_METABOLISM	-0.0660879	0.0610899	0.323571	0.928906	-0.286991	0.257795	10	1
Stem	H151_vs_Ctrl	REACTOME_SUMOYLATION	-0.30644	0.391338	-0.847338	0.816591	-0.885797	0.83158	10	1
Stem	H151_vs_Ctrl	REACTOME_SUMOYLATION_OF_CHROMATIN_ORGANIZATION_PROTEINS	-0.251412	0.510684	0.28982	1.09728	-0.608513	0.916786	10	1
Stem	H151_vs_Ctrl	REACTOME_SUMOYLATION_OF_DNA_DAMAGE_RESPONSE_AND_REPAIR_PROTEINS	-0.182124	0.290948	-0.803837	0.739803	-0.583716	0.690168	10	1
Stem	H151_vs_Ctrl	REACTOME_SUMOYLATION_OF_DNA_METHYLATION_PROTEINS	-0.0317103	0.0481191	-0.241851	0.771169	-0.124254	0.145862	10	1
Stem	H151_vs_Ctrl	REACTOME_SUMOYLATION_OF_DNA_REPLICATION_PROTEINS	-0.233905	0.25614	-0.835867	0.852442	-0.737343	0.626448	10	1
Stem	H151_vs_Ctrl	REACTOME_SUMOYLATION_OF_IMMUNE_RESPONSE_PROTEINS	-0.152734	0.088066	-0.975703	0.684227	-0.611957	0.34199	10	1
Stem	H151_vs_Ctrl	REACTOME_SUMOYLATION_OF_INTRACELLULAR_RECEPTORS	-0.0251236	0.0166519	-0.781269	0.139313	-0.124163	0.0796864	10	1
Stem	H151_vs_Ctrl	REACTOME_SUMOYLATION_OF_RNA_BINDING_PROTEINS	-0.142425	0.184679	-0.556757	0.930602	-0.475	0.477334	10	1
Stem	H151_vs_Ctrl	REACTOME_SUMOYLATION_OF_SUMOYLATION_PROTEINS	-0.136536	0.192003	-0.557206	0.910761	-0.447999	0.512446	10	1
Stem	H151_vs_Ctrl	REACTOME_SUMOYLATION_OF_TRANSCRIPTION_COFACTORS	-0.0311985	0.0250858	-0.528502	0.694887	-0.157281	0.127507	10	1
Stem	H151_vs_Ctrl	REACTOME_SUMOYLATION_OF_TRANSCRIPTION_FACTORS	-0.0982541	0.13018	-0.650575	0.827617	-0.370234	0.432896	5	0.5
Stem	H151_vs_Ctrl	REACTOME_SUMOYLATION_OF_UBIQUITINYLATION_PROTEINS	-0.131903	0.211462	-0.508008	0.925965	-0.42187	0.525778	10	1
Stem	H151_vs_Ctrl	REACTOME_SUMO_IS_CONJUGATED_TO_E1_UBA2_SAE1	-0.0860443	0.130886	0.686394	0.656739	-0.294837	0.353893	10	1
Stem	H151_vs_Ctrl	REACTOME_SUMO_IS_PROTEOLYTICALLY_PROCESSED	-0.056328	0.0527065	0.703209	0.591583	-0.234547	0.161128	10	1
Stem	H151_vs_Ctrl	REACTOME_SUMO_IS_TRANSFERRED_FROM_E1_TO_E2_UBE2I_UBC9	-0.102572	0.163203	0.735466	0.654624	-0.339354	0.402536	10	1
Stem	H151_vs_Ctrl	REACTOME_SUPPRESSION_OF_APOPTOSIS	-0.0334911	0.0274283	0.0397448	0.857613	-0.159626	0.104992	10	1
Stem	H151_vs_Ctrl	REACTOME_SUPPRESSION_OF_PHAGOSOMAL_MATURATION	-0.0858899	0.0599547	0.0380331	1.05168	-0.346358	0.194366	10	1
Stem	H151_vs_Ctrl	REACTOME_SWITCHING_OF_ORIGINS_TO_A_POST_REPLICATIVE_STATE	-0.129138	0.221696	0.283785	0.945628	-0.370524	0.582886	10	1
Stem	H151_vs_Ctrl	REACTOME_SYNTHESIS_OF_5_EICOSATETRAENOIC_ACIDS	-0.427866	0.432094	1.39522	0.270988	-1.19759	0.908903	4	0.4
Stem	H151_vs_Ctrl	REACTOME_SYNTHESIS_OF_ACTIVE_UBIQUITIN_ROLES_OF_E1_AND_E2_ENZYMES	-0.118015	0.0993697	0.731393	0.772542	-0.456396	0.364947	10	1
Stem	H151_vs_Ctrl	REACTOME_SYNTHESIS_OF_DIPHTHAMIDE_EEF2	-0.0989794	0.0970805	0.865599	0.534321	-0.373019	0.334616	10	1
Stem	H151_vs_Ctrl	REACTOME_SYNTHESIS_OF_DNA	-0.594108	0.892226	0.818426	0.941936	-1.28176	1.47885	10	1
Stem	H151_vs_Ctrl	REACTOME_SYNTHESIS_OF_DOLICHYL_PHOSPHATE	-0.0849708	0.112748	0.775493	0.622716	-0.353367	0.427932	10	1
Stem	H151_vs_Ctrl	REACTOME_SYNTHESIS_OF_GDP_MANNOSE	-0.194924	0.218678	1.0893	0.370045	-0.641098	0.630535	10	1
Stem	H151_vs_Ctrl	REACTOME_SYNTHESIS_OF_GLYCOSYLPHOSPHATIDYLINOSITOL_GPI	-0.226591	0.176663	-1.2169	0.227228	-0.771047	0.464797	10	1
Stem	H151_vs_Ctrl	REACTOME_SYNTHESIS_OF_IP2_IP_AND_INS_IN_THE_CYTOSOL	-0.0318427	0.0257843	-0.328701	0.786128	-0.151456	0.099953	10	1
Stem	H151_vs_Ctrl	REACTOME_SYNTHESIS_OF_IP3_AND_IP4_IN_THE_CYTOSOL	-0.0505359	0.0711764	0.0111602	0.872438	-0.220842	0.311322	10	1
Stem	H151_vs_Ctrl	REACTOME_SYNTHESIS_OF_KETONE_BODIES	-0.0606571	0.0430024	0.273329	0.949438	-0.270969	0.174239	10	1
Stem	H151_vs_Ctrl	REACTOME_SYNTHESIS_OF_PA	-0.0612242	0.0649252	-0.189127	0.973336	-0.237822	0.185418	7	0.7
Stem	H151_vs_Ctrl	REACTOME_SYNTHESIS_OF_PC	-0.148385	0.153379	-1.06999	0.220575	-0.506215	0.385931	10	1
Stem	H151_vs_Ctrl	REACTOME_SYNTHESIS_OF_PE	-0.11119	0.0931707	0.418013	1.03659	-0.435348	0.289417	10	1
Stem	H151_vs_Ctrl	REACTOME_SYNTHESIS_OF_PG	-0.467576	0.345573	-1.40817	0.17032	-1.34155	0.731777	10	1
Stem	H151_vs_Ctrl	REACTOME_SYNTHESIS_OF_PI	-0.420926	0.286719	-1.38293	0.112131	-1.24864	0.569198	5	0.5
Stem	H151_vs_Ctrl	REACTOME_SYNTHESIS_OF_PIPS_AT_THE_EARLY_ENDOSOME_MEMBRANE	-0.144282	0.28543	-0.988768	0.29476	-0.469639	0.666682	10	1
Stem	H151_vs_Ctrl	REACTOME_SYNTHESIS_OF_PIPS_AT_THE_ER_MEMBRANE	-0.0570035	0.118252	-0.0998971	0.834048	-0.19038	0.304433	10	1
Stem	H151_vs_Ctrl	REACTOME_SYNTHESIS_OF_PIPS_AT_THE_GOLGI_MEMBRANE	-0.0645597	0.0956007	-0.870018	0.238182	-0.255846	0.30266	10	1
Stem	H151_vs_Ctrl	REACTOME_SYNTHESIS_OF_PIPS_AT_THE_LATE_ENDOSOME_MEMBRANE	-0.155979	0.406866	-0.905479	0.313831	-0.417764	0.838233	10	1
Stem	H151_vs_Ctrl	REACTOME_SYNTHESIS_OF_PIPS_AT_THE_PLASMA_MEMBRANE	-0.0815315	0.0899056	-0.126281	1.02102	-0.328812	0.272534	10	1
Stem	H151_vs_Ctrl	REACTOME_SYNTHESIS_OF_PYROPHOSPHATES_IN_THE_CYTOSOL	-0.0742163	0.055313	-0.808852	0.572884	-0.307268	0.208876	10	1
Stem	H151_vs_Ctrl	REACTOME_SYNTHESIS_OF_SUBSTRATES_IN_N_GLYCAN_BIOSYTHESIS	-0.0730413	0.111567	0.11955	0.980026	-0.282346	0.362714	8	0.8
Stem	H151_vs_Ctrl	REACTOME_SYNTHESIS_OF_UDP_N_ACETYL_GLUCOSAMINE	-0.167601	0.179432	-0.757445	0.867535	-0.56384	0.483674	10	1
Stem	H151_vs_Ctrl	REACTOME_SYNTHESIS_OF_VERY_LONG_CHAIN_FATTY_ACYL_COAS	-0.316177	0.245457	-1.25727	0.237976	-0.839863	0.547749	2	0.2
Stem	H151_vs_Ctrl	REACTOME_SYNTHESIS_OF_WYBUTOSINE_AT_G37_OF_TRNA_PHE	-0.0848614	0.119813	0.784227	0.589331	-0.341644	0.406628	10	1
Stem	H151_vs_Ctrl	REACTOME_S_PHASE	-0.342986	0.583893	0.368296	1.05254	-0.779504	1.07758	10	1
Stem	H151_vs_Ctrl	REACTOME_TAK1_ACTIVATES_NFKB_BY_PHOSPHORYLATION_AND_ACTIVATION_OF_IKKS_COMPLEX	-0.16332	0.130389	-1.14044	0.175316	-0.610303	0.358876	10	1
Stem	H151_vs_Ctrl	REACTOME_TBC_RABGAPS	-0.0505589	0.0903638	0.243368	0.874545	-0.205288	0.30093	10	1
Stem	H151_vs_Ctrl	REACTOME_TCF_DEPENDENT_SIGNALING_IN_RESPONSE_TO_WNT	-1.23632	1.07297	1.19214	0.796626	-2.51758	1.45044	10	1
Stem	H151_vs_Ctrl	REACTOME_TCR_SIGNALING	-0.0769458	0.0498203	-0.97724	0.125913	-0.3334	0.215425	10	1
Stem	H151_vs_Ctrl	REACTOME_TELOMERE_C_STRAND_LAGGING_STRAND_SYNTHESIS	-0.458937	0.725542	0.709502	1.08766	-1.03774	1.2399	10	1
Stem	H151_vs_Ctrl	REACTOME_TELOMERE_C_STRAND_SYNTHESIS_INITIATION	-0.0938576	0.0955703	-0.196005	1.02096	-0.335059	0.250436	10	1
Stem	H151_vs_Ctrl	REACTOME_TELOMERE_EXTENSION_BY_TELOMERASE	-0.0545196	0.0780202	-0.299093	0.857932	-0.21233	0.24912	10	1
Stem	H151_vs_Ctrl	REACTOME_TELOMERE_MAINTENANCE	-2.75431	2.10422	1.78343	0.375883	-4.4687	2.55579	10	1
Stem	H151_vs_Ctrl	REACTOME_TERMINATION_OF_TRANSLESION_DNA_SYNTHESIS	-0.223066	0.289283	0.120316	1.21965	-0.684329	0.564606	10	1
Stem	H151_vs_Ctrl	REACTOME_TETRAHYDROBIOPTERIN_BH4_SYNTHESIS_RECYCLING_SALVAGE_AND_REGULATION	-0.112129	0.0623611	-1.07686	0.183887	-0.451845	0.234155	10	1
Stem	H151_vs_Ctrl	REACTOME_TGF_BETA_RECEPTOR_SIGNALING_ACTIVATES_SMADS	-0.112312	0.124818	0.770294	0.710889	-0.404192	0.309149	10	1
Stem	H151_vs_Ctrl	REACTOME_TGF_BETA_RECEPTOR_SIGNALING_IN_EMT_EPITHELIAL_TO_MESENCHYMAL_TRANSITION	-0.0495106	0.0921538	0.042717	0.870042	-0.175398	0.244736	10	1
Stem	H151_vs_Ctrl	REACTOME_THE_ACTIVATION_OF_ARYLSULFATASES	-0.00467284		0.555833		-0.0225246		1	0.1
Stem	H151_vs_Ctrl	REACTOME_THE_CITRIC_ACID_TCA_CYCLE_AND_RESPIRATORY_ELECTRON_TRANSPORT	-2.96731	2.51726	0.964519	1.40111	-4.60037	3.44926	10	1
Stem	H151_vs_Ctrl	REACTOME_THE_NLRP3_INFLAMMASOME	-0.140945	0.117946	-0.956078	0.605397	-0.515074	0.311032	10	1
Stem	H151_vs_Ctrl	REACTOME_THE_ROLE_OF_GTSE1_IN_G2_M_PROGRESSION_AFTER_G2_CHECKPOINT	-0.148749	0.253474	-0.457825	0.957387	-0.482599	0.641088	10	1
Stem	H151_vs_Ctrl	REACTOME_THE_ROLE_OF_NEF_IN_HIV_1_REPLICATION_AND_DISEASE_PATHOGENESIS	-0.604322	0.402607	-1.48482	0.212069	-1.60566	0.800338	10	1
Stem	H151_vs_Ctrl	REACTOME_TICAM1_DEPENDENT_ACTIVATION_OF_IRF3_IRF7	-0.156234	0.116677	1.1358	0.210153	-0.576302	0.364414	10	1
Stem	H151_vs_Ctrl	REACTOME_TICAM1_RIP1_MEDIATED_IKK_COMPLEX_RECRUITMENT	-0.0835194	0.126214	-0.206478	0.960517	-0.291638	0.353923	10	1
Stem	H151_vs_Ctrl	REACTOME_TICAM1_TRAF6_DEPENDENT_INDUCTION_OF_TAK1_COMPLEX	-0.0988862	0.0974317	-0.622912	0.862214	-0.387712	0.286256	10	1
Stem	H151_vs_Ctrl	REACTOME_TIE2_SIGNALING	-0.192004	0.219923	-0.955301	0.65817	-0.634209	0.600722	10	1
Stem	H151_vs_Ctrl	REACTOME_TLR3_MEDIATED_TICAM1_DEPENDENT_PROGRAMMED_CELL_DEATH	-0.164195	0.108393	-1.17535	0.163113	-0.617503	0.339136	10	1
Stem	H151_vs_Ctrl	REACTOME_TNFR1_INDUCED_NFKAPPAB_SIGNALING_PATHWAY	-0.30065	0.30297	-1.26938	0.227051	-0.958795	0.668027	10	1
Stem	H151_vs_Ctrl	REACTOME_TNFR1_INDUCED_PROAPOPTOTIC_SIGNALING	-0.278012	0.0967997	-1.33132	0.120973	-0.955615	0.302244	10	1
Stem	H151_vs_Ctrl	REACTOME_TNFR1_MEDIATED_CERAMIDE_PRODUCTION	-0.0543246	0.0598053	-0.594139	0.68542	-0.222628	0.206312	10	1
Stem	H151_vs_Ctrl	REACTOME_TNFR2_NON_CANONICAL_NF_KB_PATHWAY	-0.167421	0.246666	0.33263	1.01478	-0.502159	0.596957	10	1
Stem	H151_vs_Ctrl	REACTOME_TNF_SIGNALING	-0.379997	0.210737	-1.34132	0.175916	-1.18941	0.536765	10	1
Stem	H151_vs_Ctrl	REACTOME_TOLL_LIKE_RECEPTOR_9_TLR9_CASCADE	-0.0648408	0.0655661	-0.948133	0.10696	-0.275598	0.195185	10	1
Stem	H151_vs_Ctrl	REACTOME_TOLL_LIKE_RECEPTOR_CASCADES	-0.114993	0.0958234	-1.03598	0.0977179	-0.439505	0.256653	10	1
Stem	H151_vs_Ctrl	REACTOME_TOLL_LIKE_RECEPTOR_TLR1_TLR2_CASCADE	-0.0939605	0.0986186	-0.998796	0.134453	-0.376939	0.293768	10	1
Stem	H151_vs_Ctrl	REACTOME_TP53_REGULATES_METABOLIC_GENES	-0.426561	0.26382	1.07714	0.734699	-1.27467	0.616343	10	1
Stem	H151_vs_Ctrl	REACTOME_TP53_REGULATES_TRANSCRIPTION_OF_ADDITIONAL_CELL_CYCLE_GENES_WHOSE_EXACT_ROLE_IN_THE_P53_PATHWAY_REMAIN_UNCERTAIN	-0.0790404	0.0636176	-0.763599	0.640586	-0.325052	0.222047	10	1
Stem	H151_vs_Ctrl	REACTOME_TP53_REGULATES_TRANSCRIPTION_OF_CASPASE_ACTIVATORS_AND_CASPASES	-0.0711366	0.0694544	-0.814269	0.524193	-0.295747	0.222004	10	1
Stem	H151_vs_Ctrl	REACTOME_TP53_REGULATES_TRANSCRIPTION_OF_CELL_CYCLE_GENES	-0.0901949	0.101862	-0.395819	0.928301	-0.335972	0.311539	10	1
Stem	H151_vs_Ctrl	REACTOME_TP53_REGULATES_TRANSCRIPTION_OF_CELL_DEATH_GENES	-0.0853214	0.106664	0.436937	0.899427	-0.318575	0.326147	10	1
Stem	H151_vs_Ctrl	REACTOME_TP53_REGULATES_TRANSCRIPTION_OF_DNA_REPAIR_GENES	-0.108481	0.136933	-0.991466	0.19417	-0.395744	0.382208	10	1
Stem	H151_vs_Ctrl	REACTOME_TP53_REGULATES_TRANSCRIPTION_OF_GENES_INVOLVED_IN_CYTOCHROME_C_RELEASE	-0.0732183	0.0716595	0.455323	0.866578	-0.286233	0.233319	10	1
Stem	H151_vs_Ctrl	REACTOME_TP53_REGULATES_TRANSCRIPTION_OF_GENES_INVOLVED_IN_G1_CELL_CYCLE_ARREST	-0.102917	0.109139	-0.737371	0.708859	-0.370933	0.332921	10	1
Stem	H151_vs_Ctrl	REACTOME_TP53_REGULATES_TRANSCRIPTION_OF_GENES_INVOLVED_IN_G2_CELL_CYCLE_ARREST	-0.103099	0.0784804	-0.787152	0.712805	-0.413892	0.272198	10	1
Stem	H151_vs_Ctrl	REACTOME_TP53_REGULATES_TRANSCRIPTION_OF_SEVERAL_ADDITIONAL_CELL_DEATH_GENES_WHOSE_SPECIFIC_ROLES_IN_P53_DEPENDENT_APOPTOSIS_REMAIN_UNCERTAIN	-0.129833	0.0855991	-1.08376	0.24017	-0.50274	0.281929	10	1
Stem	H151_vs_Ctrl	REACTOME_TRAF3_DEPENDENT_IRF_ACTIVATION_PATHWAY	-0.173297	0.0887591	-1.19299	0.145568	-0.651362	0.278206	10	1
Stem	H151_vs_Ctrl	REACTOME_TRAF6_MEDIATED_INDUCTION_OF_TAK1_COMPLEX_WITHIN_TLR4_COMPLEX	-0.107007	0.0996128	-0.615914	0.889875	-0.413148	0.293923	10	1
Stem	H151_vs_Ctrl	REACTOME_TRAF6_MEDIATED_IRF7_ACTIVATION_IN_TLR7_8_OR_9_SIGNALING	-0.106869	0.0768267	0.573103	0.924225	-0.41703	0.247417	10	1
Stem	H151_vs_Ctrl	REACTOME_TRAF6_MEDIATED_NF_KB_ACTIVATION	-0.654602	0.293821	-1.55455	0.11181	-1.76665	0.509172	10	1
Stem	H151_vs_Ctrl	REACTOME_TRAFFICKING_OF_GLUR2_CONTAINING_AMPA_RECEPTORS	-0.0657896	0.0886662	-0.730239	0.571546	-0.259217	0.304393	10	1
Stem	H151_vs_Ctrl	REACTOME_TRAIL_SIGNALING	-0.325478	0.701406	1.12705	0.285556	-0.79114	1.2072	10	1
Stem	H151_vs_Ctrl	REACTOME_TRANSCRIPTIONAL_ACTIVATION_OF_MITOCHONDRIAL_BIOGENESIS	-0.0700867	0.0665109	-0.581239	0.793454	-0.28013	0.20122	10	1
Stem	H151_vs_Ctrl	REACTOME_TRANSCRIPTIONAL_ACTIVITY_OF_SMAD2_SMAD3_SMAD4_HETEROTRIMER	-0.0851622	0.103138	-0.924212	0.217052	-0.308672	0.310426	10	1
Stem	H151_vs_Ctrl	REACTOME_TRANSCRIPTIONAL_REGULATION_BY_E2F6	-0.340365	0.648425	0.705631	0.947914	-0.788133	1.103	10	1
Stem	H151_vs_Ctrl	REACTOME_TRANSCRIPTIONAL_REGULATION_BY_RUNX1	-1.20047	0.877778	1.39584	0.165109	-2.54261	1.14273	10	1
Stem	H151_vs_Ctrl	REACTOME_TRANSCRIPTIONAL_REGULATION_BY_RUNX2	-0.114002	0.159556	0.49972	0.867537	-0.362609	0.430067	10	1
Stem	H151_vs_Ctrl	REACTOME_TRANSCRIPTIONAL_REGULATION_BY_RUNX3	-0.124231	0.177183	-0.0606546	1.03209	-0.398075	0.437628	10	1
Stem	H151_vs_Ctrl	REACTOME_TRANSCRIPTIONAL_REGULATION_BY_SMALL_RNAS	-2.28904	1.7728	1.7827	0.277256	-3.98607	2.09549	10	1
Stem	H151_vs_Ctrl	REACTOME_TRANSCRIPTIONAL_REGULATION_BY_THE_AP_2_TFAP2_FAMILY_OF_TRANSCRIPTION_FACTORS	-0.163654	0.0984006	-1.13125	0.148524	-0.573273	0.295049	3	0.3
Stem	H151_vs_Ctrl	REACTOME_TRANSCRIPTIONAL_REGULATION_BY_TP53	-0.725112	0.520318	1.20587	0.114237	-1.78347	0.887863	10	1
Stem	H151_vs_Ctrl	REACTOME_TRANSCRIPTIONAL_REGULATION_BY_VENTX	-0.286898	0.158683	-1.28672	0.149352	-0.964866	0.407741	10	1
Stem	H151_vs_Ctrl	REACTOME_TRANSCRIPTIONAL_REGULATION_OF_GRANULOPOIESIS	-2.49642	2.13865	1.86904	0.384902	-4.15267	2.52333	6	0.6
Stem	H151_vs_Ctrl	REACTOME_TRANSCRIPTIONAL_REGULATION_OF_WHITE_ADIPOCYTE_DIFFERENTIATION	-0.10141	0.075022	-1.01949	0.126926	-0.40337	0.266308	10	1
Stem	H151_vs_Ctrl	REACTOME_TRANSCRIPTION_COUPLED_NUCLEOTIDE_EXCISION_REPAIR_TC_NER	-0.279299	0.238098	0.973099	0.689247	-0.868344	0.538228	10	1
Stem	H151_vs_Ctrl	REACTOME_TRANSCRIPTION_OF_E2F_TARGETS_UNDER_NEGATIVE_CONTROL_BY_DREAM_COMPLEX	-0.100757	0.0772178	-0.788311	0.714279	-0.401665	0.221455	10	1
Stem	H151_vs_Ctrl	REACTOME_TRANSCRIPTION_OF_E2F_TARGETS_UNDER_NEGATIVE_CONTROL_BY_P107_RBL1_AND_P130_RBL2_IN_COMPLEX_WITH_HDAC1	-0.0584559	0.124395	-0.208889	0.852565	-0.196952	0.32576	10	1
Stem	H151_vs_Ctrl	REACTOME_TRANSCRIPTION_OF_THE_HIV_GENOME	-0.0179569	0.0186161	-0.136132	0.844024	-0.0960056	0.0880323	10	1
Stem	H151_vs_Ctrl	REACTOME_TRANSFERRIN_ENDOCYTOSIS_AND_RECYCLING	-0.0937661	0.0761037	-0.840132	0.602867	-0.37495	0.255744	10	1
Stem	H151_vs_Ctrl	REACTOME_TRANSLATION	-5.06936	4.01323	1.46239	0.879126	-7.18751	4.8741	10	1
Stem	H151_vs_Ctrl	REACTOME_TRANSLATION_OF_REPLICASE_AND_ASSEMBLY_OF_THE_REPLICATION_TRANSCRIPTION_COMPLEX	-0.0680312	0.0362318	-0.765685	0.647754	-0.312726	0.155561	10	1
Stem	H151_vs_Ctrl	REACTOME_TRANSLATION_OF_SARS_COV_1_STRUCTURAL_PROTEINS	-0.102114	0.0946806	-0.862778	0.620773	-0.423654	0.317278	10	1
Stem	H151_vs_Ctrl	REACTOME_TRANSLATION_OF_SARS_COV_2_STRUCTURAL_PROTEINS	-0.0754528	0.0688139	-0.803597	0.596161	-0.327098	0.242107	10	1
Stem	H151_vs_Ctrl	REACTOME_TRANSLESION_SYNTHESIS_BY_POLH	-0.522962	0.492553	1.40694	0.364745	-1.33468	0.93454	10	1
Stem	H151_vs_Ctrl	REACTOME_TRANSLESION_SYNTHESIS_BY_POLK	-0.808542	0.701192	1.57707	0.381726	-1.83925	1.14463	10	1
Stem	H151_vs_Ctrl	REACTOME_TRANSLESION_SYNTHESIS_BY_Y_FAMILY_DNA_POLYMERASES_BYPASSES_LESIONS_ON_DNA_TEMPLATE	-0.174776	0.224308	0.063852	1.16293	-0.567864	0.460009	10	1
Stem	H151_vs_Ctrl	REACTOME_TRANSLOCATION_OF_SLC2A4_GLUT4_TO_THE_PLASMA_MEMBRANE	-0.0792253	0.0553661	-0.988347	0.0998616	-0.331028	0.161555	10	1
Stem	H151_vs_Ctrl	REACTOME_TRANSPORT_AND_SYNTHESIS_OF_PAPS	-0.169248	0.114454	-1.1667	0.160111	-0.613862	0.314338	10	1
Stem	H151_vs_Ctrl	REACTOME_TRANSPORT_OF_MATURE_MRNAS_DERIVED_FROM_INTRONLESS_TRANSCRIPTS	-0.130142	0.181399	-0.556588	0.906896	-0.430711	0.475815	10	1
Stem	H151_vs_Ctrl	REACTOME_TRANSPORT_OF_MATURE_TRANSCRIPT_TO_CYTOPLASM	-0.340236	0.440651	0.340386	1.16832	-0.902357	0.941389	10	1
Stem	H151_vs_Ctrl	REACTOME_TRANSPORT_OF_NUCLEOSIDES_AND_FREE_PURINE_AND_PYRIMIDINE_BASES_ACROSS_THE_PLASMA_MEMBRANE	-0.0199319	0.0294124	0.124759	0.73284	-0.0916521	0.12335	9	0.9
Stem	H151_vs_Ctrl	REACTOME_TRANSPORT_OF_NUCLEOTIDE_SUGARS	-0.0601202	0.0634554	-0.181347	0.931656	-0.247586	0.216508	10	1
Stem	H151_vs_Ctrl	REACTOME_TRANSPORT_OF_THE_SLBP_DEPENDANT_MATURE_MRNA	-0.124474	0.184172	-0.345026	1.0022	-0.409582	0.46867	10	1
Stem	H151_vs_Ctrl	REACTOME_TRANSPORT_OF_VITAMINS_NUCLEOSIDES_AND_RELATED_MOLECULES	-0.0455545		0.934698		-0.253998		1	0.1
Stem	H151_vs_Ctrl	REACTOME_TRANSPORT_TO_THE_GOLGI_AND_SUBSEQUENT_MODIFICATION	-0.63235	0.532946	-1.11849	0.737038	-1.57298	0.936283	10	1
Stem	H151_vs_Ctrl	REACTOME_TRANS_GOLGI_NETWORK_VESICLE_BUDDING	-0.158515	0.0882517	-0.934208	0.670683	-0.612379	0.24478	10	1
Stem	H151_vs_Ctrl	REACTOME_TRIF_MEDIATED_PROGRAMMED_CELL_DEATH	-0.173087	0.10578	-1.20345	0.1495	-0.654402	0.318305	10	1
Stem	H151_vs_Ctrl	REACTOME_TRIGLYCERIDE_BIOSYNTHESIS	-0.0570143	0.0918162	-0.0951151	0.904884	-0.217207	0.283786	10	1
Stem	H151_vs_Ctrl	REACTOME_TRISTETRAPROLIN_TTP_ZFP36_BINDS_AND_DESTABILIZES_MRNA	-0.109324	0.0630729	-1.0715	0.153472	-0.453305	0.224062	10	1
Stem	H151_vs_Ctrl	REACTOME_TRNA_AMINOACYLATION	-0.122758	0.127956	-1.03201	0.191013	-0.448919	0.359788	10	1
Stem	H151_vs_Ctrl	REACTOME_TRNA_MODIFICATION_IN_THE_MITOCHONDRION	-0.0571427	0.0728485	0.154752	0.898561	-0.241301	0.258733	10	1
Stem	H151_vs_Ctrl	REACTOME_TRNA_MODIFICATION_IN_THE_NUCLEUS_AND_CYTOSOL	-0.0285606	0.0308795	-0.488257	0.68737	-0.12866	0.122566	10	1
Stem	H151_vs_Ctrl	REACTOME_TRNA_PROCESSING	-0.0862672	0.1628	-0.564606	0.808108	-0.308079	0.438631	10	1
Stem	H151_vs_Ctrl	REACTOME_TRNA_PROCESSING_IN_THE_MITOCHONDRION	-0.089848	0.110386	-0.97865	0.203749	-0.350008	0.342677	10	1
Stem	H151_vs_Ctrl	REACTOME_TRNA_PROCESSING_IN_THE_NUCLEUS	-0.153735	0.188782	-0.584397	0.93498	-0.514763	0.490076	10	1
Stem	H151_vs_Ctrl	REACTOME_TYSND1_CLEAVES_PEROXISOMAL_PROTEINS	-0.084705	0.0732576	-0.217366	1.02901	-0.347294	0.265838	10	1
Stem	H151_vs_Ctrl	REACTOME_UBIQUINOL_BIOSYNTHESIS	-0.12252	0.0688209	1.10993	0.192626	-0.503411	0.258237	10	1
Stem	H151_vs_Ctrl	REACTOME_UB_SPECIFIC_PROCESSING_PROTEASES	-0.12725	0.0963547	-1.04832	0.131675	-0.508936	0.330453	10	1
Stem	H151_vs_Ctrl	REACTOME_UCH_PROTEINASES	-0.701966	0.759939	1.34724	0.232515	-1.66511	1.12063	10	1
Stem	H151_vs_Ctrl	REACTOME_UNFOLDED_PROTEIN_RESPONSE_UPR	-0.292255	0.213791	-1.1987	0.190111	-0.911589	0.52482	10	1
Stem	H151_vs_Ctrl	REACTOME_UNWINDING_OF_DNA	-0.333436	0.399542	0.946379	0.976932	-0.939556	0.745785	10	1
Stem	H151_vs_Ctrl	REACTOME_UPTAKE_AND_FUNCTION_OF_ANTHRAX_TOXINS	-0.0680602	0.0707748	0.373749	0.897259	-0.281546	0.251419	10	1
Stem	H151_vs_Ctrl	REACTOME_UPTAKE_AND_FUNCTION_OF_DIPHTHERIA_TOXIN	-0.11366	0.0806482	-0.843001	0.721813	-0.445424	0.268922	10	1
Stem	H151_vs_Ctrl	REACTOME_UREA_CYCLE	-0.112087	0.0722072	-1.07521	0.190022	-0.456521	0.284461	10	1
Stem	H151_vs_Ctrl	REACTOME_VEGFR2_MEDIATED_CELL_PROLIFERATION	-0.0450268	0.0394644	-0.397982	0.807631	-0.205894	0.155593	10	1
Stem	H151_vs_Ctrl	REACTOME_VEGFR2_MEDIATED_VASCULAR_PERMEABILITY	-0.324596	0.240969	-1.31591	0.188847	-1.01822	0.548293	10	1
Stem	H151_vs_Ctrl	REACTOME_VIRAL_MESSENGER_RNA_SYNTHESIS	-0.0761143	0.0954516	-0.523844	0.811871	-0.288692	0.304699	10	1
Stem	H151_vs_Ctrl	REACTOME_VITAMIN_B2_RIBOFLAVIN_METABOLISM	-0.120142	0.112547	-1.03112	0.261671	-0.432265	0.305077	10	1
Stem	H151_vs_Ctrl	REACTOME_VITAMIN_B5_PANTOTHENATE_METABOLISM	-0.0336622	0.0269618	-0.667635	0.516779	-0.158412	0.111111	10	1
Stem	H151_vs_Ctrl	REACTOME_VITAMIN_C_ASCORBATE_METABOLISM	-0.0478475	0.041639	-0.208181	1.29812	-0.274398	0.262279	2	0.2
Stem	H151_vs_Ctrl	REACTOME_VLDLR_INTERNALISATION_AND_DEGRADATION	-0.0867362	0.0877596	-0.674262	0.745782	-0.329371	0.274043	10	1
Stem	H151_vs_Ctrl	REACTOME_VXPX_CARGO_TARGETING_TO_CILIUM	-0.111408	0.095168	-0.854075	0.644005	-0.426513	0.301808	10	1
Stem	H151_vs_Ctrl	REACTOME_WAX_AND_PLASMALOGEN_BIOSYNTHESIS	-0.0979718	0.144276	0.626985	0.805354	-0.342002	0.344009	10	1
Stem	H151_vs_Ctrl	REACTOME_WNT5A_DEPENDENT_INTERNALIZATION_OF_FZD2_FZD5_AND_ROR2	-0.0367695	0.0409036	-0.455651	0.718608	-0.170669	0.170472	10	1
Stem	H151_vs_Ctrl	REACTOME_WNT5A_DEPENDENT_INTERNALIZATION_OF_FZD4	-0.0453072	0.0432118	-0.439083	0.765698	-0.202763	0.18983	10	1
Stem	H151_vs_Ctrl	REACTOME_WNT_MEDIATED_ACTIVATION_OF_DVL	-0.186154	0.133104	1.19953	0.267921	-0.668709	0.379861	10	1
Stem	H151_vs_Ctrl	REACTOME_ZBP1_DAI_MEDIATED_INDUCTION_OF_TYPE_I_IFNS	-0.298587	0.164927	-1.32578	0.121902	-0.972982	0.321028	10	1
Stem	H151_vs_Ctrl	REACTOME_ZINC_EFFLUX_AND_COMPARTMENTALIZATION_BY_THE_SLC30_FAMILY	-0.0821548	0.0820638	-0.950416	0.209558	-0.306293	0.261205	8	0.8
Stem	H151_vs_Ctrl	REACTOME_ZINC_INFLUX_INTO_CELLS_BY_THE_SLC39_GENE_FAMILY	-0.139704	0.131135	-0.966277	0.598299	-0.515932	0.325863	10	1
Stem	H151_vs_Ctrl	REACTOME_ZINC_TRANSPORTERS	-0.159936	0.139747	-1.11945	0.227495	-0.565657	0.349151	10	1
Stem	H151_vs_Ctrl	WP_15Q112_COPY_NUMBER_VARIATION_SYNDROME	-0.116129	0.127795	-1.01182	0.256936	-0.416443	0.343579	10	1
Stem	H151_vs_Ctrl	WP_15Q133_COPY_NUMBER_VARIATION_SYNDROME	-0.164414	0.0547008	-1.19715	0.10098	-0.627058	0.181531	7	0.7
Stem	H151_vs_Ctrl	WP_16P112_PROXIMAL_DELETION_SYNDROME	-0.312767	0.254572	-1.2364	0.236435	-1.00248	0.651305	10	1
Stem	H151_vs_Ctrl	WP_3Q29_COPY_NUMBER_VARIATION_SYNDROME	-0.0886356	0.0929681	-0.974715	0.152324	-0.338009	0.240855	10	1
Stem	H151_vs_Ctrl	WP_4HYDROXYTAMOXIFEN_DEXAMETHASONE_AND_RETINOIC_ACIDS_REGULATION_OF_P27_EXPRESSION	-0.147848	0.0937645	-1.12603	0.17821	-0.562578	0.292033	10	1
Stem	H151_vs_Ctrl	WP_7OXOC_AND_7BETAHC_PATHWAYS	-0.0317445		-0.890243		-0.204832		1	0.1
Stem	H151_vs_Ctrl	WP_7Q1123_COPY_NUMBER_VARIATION_SYNDROME	-0.0826337	0.0620699	-0.99094	0.126864	-0.35838	0.246226	10	1
Stem	H151_vs_Ctrl	WP_ACETYLCHOLINE_SYNTHESIS	-0.104904	0.165216	-0.0425582	1.12896	-0.402672	0.530276	5	0.5
Stem	H151_vs_Ctrl	WP_ACQUIRED_PARTIAL_LIPODYSTROPHY_BARRAQUERSIMONS_SYNDROME	-0.106227	0.0998306	0.366559	1.0245	-0.40026	0.349241	10	1
Stem	H151_vs_Ctrl	WP_ACTIVATION_OF_NLRP3_INFLAMMASOME_BY_SARSCOV2	-0.0497306	0.0479292	-0.491012	0.7572	-0.202486	0.160702	10	1
Stem	H151_vs_Ctrl	WP_ACUTE_VIRAL_MYOCARDITIS	-0.137857	0.0860951	-0.82926	0.730822	-0.511035	0.2434	10	1
Stem	H151_vs_Ctrl	WP_AEROBIC_GLYCOLYSIS	-0.154682	0.134939	-1.11706	0.217194	-0.560556	0.385889	10	1
Stem	H151_vs_Ctrl	WP_AGERAGE_PATHWAY	-0.606274	0.545594	-1.40345	0.217614	-1.57174	0.873192	10	1
Stem	H151_vs_Ctrl	WP_AIRWAY_SMOOTH_MUSCLE_CELL_CONTRACTION	-0.11303	0.129398	-0.814648	0.657918	-0.407714	0.341504	10	1
Stem	H151_vs_Ctrl	WP_ALANINE_AND_ASPARTATE_METABOLISM	-0.0836595	0.0737972	-0.972149	0.23095	-0.345931	0.255092	10	1
Stem	H151_vs_Ctrl	WP_ALPHA_6_BETA_4_SIGNALING_PATHWAY	-0.211607	0.152958	-1.19342	0.174309	-0.730252	0.386555	10	1
Stem	H151_vs_Ctrl	WP_ALTERED_GLYCOSYLATION_OF_MUC1_IN_TUMOR_MICROENVIRONMENT	-0.368596	0.11194	-1.40724	0.0485532	-1.17255	0.196236	10	1
Stem	H151_vs_Ctrl	WP_ALZHEIMERS_DISEASE	-0.0549327	0.0562137	-0.563787	0.796885	-0.233547	0.191327	10	1
Stem	H151_vs_Ctrl	WP_ALZHEIMERS_DISEASE_AND_MIRNA_EFFECTS	-0.0502857	0.0519944	-0.562017	0.789526	-0.218379	0.180614	10	1
Stem	H151_vs_Ctrl	WP_AMINO_ACID_METABOLISM	-0.53333	0.576176	-1.32107	0.226775	-1.36463	0.983277	10	1
Stem	H151_vs_Ctrl	WP_AMPACTIVATED_PROTEIN_KINASE_AMPK_SIGNALING	-0.290354	0.170423	-1.25088	0.144572	-0.947737	0.418615	10	1
Stem	H151_vs_Ctrl	WP_AMYOTROPHIC_LATERAL_SCLEROSIS_ALS	-0.0459779	0.0449031	-0.127286	0.910757	-0.197417	0.169014	10	1
Stem	H151_vs_Ctrl	WP_ANDROGEN_RECEPTOR_SIGNALING_PATHWAY	-0.0984493	0.141533	-0.810879	0.604972	-0.358028	0.344953	10	1
Stem	H151_vs_Ctrl	WP_ANGIOPOIETINLIKE_PROTEIN_8_REGULATORY_PATHWAY	-0.0857619	0.0954065	-0.44485	0.912579	-0.307149	0.267975	10	1
Stem	H151_vs_Ctrl	WP_APOE_AND_MIR146_IN_INFLAMMATION_AND_ATHEROSCLEROSIS	-0.0876734	0.0919865	-0.716615	0.722404	-0.329205	0.3227	5	0.5
Stem	H151_vs_Ctrl	WP_APOPTOSIS	-0.166095	0.0878498	-1.12979	0.0971938	-0.62367	0.254765	10	1
Stem	H151_vs_Ctrl	WP_APOPTOSISRELATED_NETWORK_DUE_TO_ALTERED_NOTCH3_IN_OVARIAN_CANCER	-0.0602476	0.0523076	-0.510225	0.815523	-0.256767	0.184456	10	1
Stem	H151_vs_Ctrl	WP_APOPTOSIS_MODULATION_AND_SIGNALING	-0.100935	0.0656776	-0.634527	0.848524	-0.397731	0.212027	10	1
Stem	H151_vs_Ctrl	WP_APOPTOSIS_MODULATION_BY_HSP70	-0.202035	0.119328	-1.21731	0.186224	-0.738993	0.338039	10	1
Stem	H151_vs_Ctrl	WP_ARACHIDONATE_EPOXYGENASE_EPOXIDE_HYDROLASE	-0.110965	0.12434	-0.208364	1.08378	-0.411395	0.340657	10	1
Stem	H151_vs_Ctrl	WP_ARYL_HYDROCARBON_RECEPTOR_PATHWAY_WP2586	-0.154007	0.100195	-1.12227	0.128685	-0.569614	0.275118	10	1
Stem	H151_vs_Ctrl	WP_ATM_SIGNALING_IN_DEVELOPMENT_AND_DISEASE	-0.151985	0.160949	0.247264	1.09733	-0.510846	0.405674	10	1
Stem	H151_vs_Ctrl	WP_ATM_SIGNALING_PATHWAY	-0.150699	0.198124	0.258055	1.10357	-0.512189	0.439454	10	1
Stem	H151_vs_Ctrl	WP_ATR_SIGNALING	-0.138522	0.266681	-0.577389	0.867226	-0.441574	0.639474	10	1
Stem	H151_vs_Ctrl	WP_AUTOPHAGY	-0.114017	0.083444	-1.05662	0.136174	-0.444903	0.228976	10	1
Stem	H151_vs_Ctrl	WP_AUTOSOMAL_RECESSIVE_OSTEOPETROSIS_PATHWAYS	-0.119123	0.140454	-1.01697	0.235052	-0.424355	0.389238	10	1
Stem	H151_vs_Ctrl	WP_BASE_EXCISION_REPAIR	-0.224726	0.195123	0.741216	0.973263	-0.72201	0.454272	10	1
Stem	H151_vs_Ctrl	WP_BDNFTRKB_SIGNALING	-0.041731	0.0362471	-0.358166	0.837375	-0.195789	0.148532	10	1
Stem	H151_vs_Ctrl	WP_BIOMARKERS_FOR_PYRIMIDINE_METABOLISM_DISORDERS	-0.144932	0.170359	1.06301	0.256529	-0.499036	0.398888	10	1
Stem	H151_vs_Ctrl	WP_BIOMARKERS_FOR_UREA_CYCLE_DISORDERS	-0.0533123	0.0423776	-0.646104	0.662569	-0.236444	0.179981	10	1
Stem	H151_vs_Ctrl	WP_BIOTIN_METABOLISM_INCLUDING_IEMS	-0.0463511	0.0566452	0.134351	0.879911	-0.208015	0.223533	10	1
Stem	H151_vs_Ctrl	WP_BLADDER_CANCER	-0.0538646	0.0356596	-0.761022	0.554385	-0.241069	0.14708	10	1
Stem	H151_vs_Ctrl	WP_BONE_MORPHOGENIC_PROTEIN_BMP_SIGNALING_AND_REGULATION	-0.18698	0.134971	-1.18709	0.229917	-0.694785	0.453013	5	0.5
Stem	H151_vs_Ctrl	WP_BRAINDERIVED_NEUROTROPHIC_FACTOR_BDNF_SIGNALING_PATHWAY	-0.333087	0.268753	-1.22597	0.136248	-1.01539	0.523098	10	1
Stem	H151_vs_Ctrl	WP_B_CELL_RECEPTOR_SIGNALING_PATHWAY	-0.324798	0.272279	-1.22353	0.156885	-0.97308	0.545538	10	1
Stem	H151_vs_Ctrl	WP_CALORIC_RESTRICTION_AND_AGING	-0.0839153	0.13982	-0.89424	0.273347	-0.304334	0.394201	10	1
Stem	H151_vs_Ctrl	WP_CAMKK2_PATHWAY	-0.0261649	0.0213957	-0.211349	0.838914	-0.139299	0.114212	10	1
Stem	H151_vs_Ctrl	WP_CANCER_IMMUNOTHERAPY_BY_CTLA4_BLOCKADE	-0.0685098	0.0499694	-0.770403	0.624538	-0.306878	0.164791	10	1
Stem	H151_vs_Ctrl	WP_CANCER_IMMUNOTHERAPY_BY_PD1_BLOCKADE	-0.0774392	0.0432813	0.321107	1.01913	-0.324539	0.13196	6	0.6
Stem	H151_vs_Ctrl	WP_CANONICAL_AND_NONCANONICAL_NOTCH_SIGNALING	-0.0767109		-1.0103		-0.333186		1	0.1
Stem	H151_vs_Ctrl	WP_CANONICAL_AND_NONCANONICAL_TGFB_SIGNALING	-0.202317	0.149912	-1.17873	0.229231	-0.687978	0.43937	6	0.6
Stem	H151_vs_Ctrl	WP_CANONICAL_NFKB_PATHWAY	-0.305174	0.140108	-1.3529	0.124392	-1.01306	0.344003	10	1
Stem	H151_vs_Ctrl	WP_CARDIAC_HYPERTROPHIC_RESPONSE	-0.107845	0.0999276	-1.00088	0.177166	-0.389488	0.288444	10	1
Stem	H151_vs_Ctrl	WP_CELLULAR_PROTEOSTASIS	-0.0347174	0.0408856	-0.356522	0.752836	-0.162912	0.173211	10	1
Stem	H151_vs_Ctrl	WP_CELL_CYCLE	-0.233235	0.2773	-0.843227	0.753117	-0.704159	0.675804	10	1
Stem	H151_vs_Ctrl	WP_CEREBRAL_ORGANIC_ACIDURIAS_INCLUDING_DISEASES	-0.0565464	0.0672045	0.313984	0.872556	-0.231063	0.250814	10	1
Stem	H151_vs_Ctrl	WP_CHOLESTEROL_BIOSYNTHESIS_PATHWAY	-2.1301	0.913443	-1.84687	0.117345	-3.82586	1.12844	10	1
Stem	H151_vs_Ctrl	WP_CHOLESTEROL_BIOSYNTHESIS_WITH_SKELETAL_DYSPLASIAS	-0.640775	0.314259	-1.50232	0.121846	-1.68025	0.625782	10	1
Stem	H151_vs_Ctrl	WP_CHOLESTEROL_METABOLISM_WITH_BLOCH_AND_KANDUTSCHRUSSELL_PATHWAYS	-2.73421	1.12806	-1.89794	0.123338	-4.59976	1.31033	10	1
Stem	H151_vs_Ctrl	WP_CHROMOSOMAL_AND_MICROSATELLITE_INSTABILITY_IN_COLORECTAL_CANCER	-0.124819	0.0891059	-1.06803	0.136333	-0.501717	0.3215	10	1
Stem	H151_vs_Ctrl	WP_CILIARY_LANDSCAPE	-0.239087	0.0852964	-1.1644	0.0673195	-0.855269	0.270495	10	1
Stem	H151_vs_Ctrl	WP_CILIOPATHIES	-0.370714	0.421745	0.957886	0.693055	-1.01283	0.892977	9	0.9
Stem	H151_vs_Ctrl	WP_CLEAR_CELL_RENAL_CELL_CARCINOMA_PATHWAYS	-0.138744	0.128727	-0.848431	0.647076	-0.480185	0.405262	10	1
Stem	H151_vs_Ctrl	WP_COHESIN_COMPLEX_CORNELIA_DE_LANGE_SYNDROME	-0.294374	0.263045	-1.26229	0.200671	-0.942955	0.588292	10	1
Stem	H151_vs_Ctrl	WP_CONGENITAL_GENERALIZED_LIPODYSTROPHY_CGL	-0.135707	0.0854547	-0.827669	0.758835	-0.485021	0.256016	10	1
Stem	H151_vs_Ctrl	WP_COPPER_HOMEOSTASIS	-0.144664	0.104709	0.48515	1.0292	-0.555643	0.37111	10	1
Stem	H151_vs_Ctrl	WP_CORI_CYCLE	-0.142279	0.153584	0.814285	0.743093	-0.497016	0.48029	10	1
Stem	H151_vs_Ctrl	WP_CYSTEINE_AND_METHIONINE_CATABOLISM	-0.0966491	0.0884337	-0.713368	0.763083	-0.38505	0.341553	10	1
Stem	H151_vs_Ctrl	WP_CYTOPLASMIC_RIBOSOMAL_PROTEINS	-6.80492	4.99083	2.03567	1.06034	-9.33577	5.82148	10	1
Stem	H151_vs_Ctrl	WP_CYTOSINE_METHYLATION	-0.0924371	0.104419	-0.806198	0.623376	-0.358681	0.309978	10	1
Stem	H151_vs_Ctrl	WP_CYTOSOLIC_DNASENSING_PATHWAY	-0.64258	0.147574	-1.48672	0.0710335	-1.75657	0.304734	10	1
Stem	H151_vs_Ctrl	WP_DDX1_AS_A_REGULATORY_COMPONENT_OF_THE_DROSHA_MICROPROCESSOR	-0.334259	0.213663	1.39964	0.197515	-1.07074	0.541678	10	1
Stem	H151_vs_Ctrl	WP_DEGRADATION_PATHWAY_OF_SPHINGOLIPIDS_INCLUDING_DISEASES	-0.0519151	0.0608904	-0.498702	0.750201	-0.222915	0.233169	10	1
Stem	H151_vs_Ctrl	WP_DEREGULATION_OF_RAB_AND_RAB_EFFECTOR_GENES_IN_BLADDER_CANCER	-0.0614466	0.0490054	-0.491461	0.837082	-0.264687	0.195733	9	0.9
Stem	H151_vs_Ctrl	WP_DISORDERS_OF_FOLATE_METABOLISM_AND_TRANSPORT	-0.32085	0.272624	1.3388	0.266762	-1.00438	0.645233	10	1
Stem	H151_vs_Ctrl	WP_DNA_DAMAGE_RESPONSE	-0.206929	0.308481	0.112481	1.13862	-0.612777	0.666003	10	1
Stem	H151_vs_Ctrl	WP_DNA_DAMAGE_RESPONSE_ONLY_ATM_DEPENDENT	-0.207343	0.135894	-1.15541	0.107063	-0.716466	0.309396	10	1
Stem	H151_vs_Ctrl	WP_DNA_IRDAMAGE_AND_CELLULAR_RESPONSE_VIA_ATR	-0.259266	0.491908	0.181711	1.12459	-0.641064	0.950544	10	1
Stem	H151_vs_Ctrl	WP_DNA_IRDOUBLE_STRAND_BREAKS_AND_CELLULAR_RESPONSE_VIA_ATM	-0.200717	0.356409	0.0447877	1.12667	-0.554772	0.754723	10	1
Stem	H151_vs_Ctrl	WP_DNA_MISMATCH_REPAIR	-0.197399	0.235865	0.81935	0.820675	-0.61156	0.531919	10	1
Stem	H151_vs_Ctrl	WP_DNA_REPAIR_PATHWAYS_FULL_NETWORK	-0.488676	0.752871	0.581685	1.09987	-1.1466	1.18755	10	1
Stem	H151_vs_Ctrl	WP_DNA_REPLICATION	-0.851952	1.23173	1.18476	0.927552	-1.76689	1.71132	10	1
Stem	H151_vs_Ctrl	WP_DOPAMINE_METABOLISM	-0.0781259	0.107745	-0.0986425	0.960995	-0.269293	0.29602	10	1
Stem	H151_vs_Ctrl	WP_DUAL_HIJACK_MODEL_OF_VIF_IN_HIV_INFECTION	-0.0540944	0.0779921	0.207359	0.901437	-0.227392	0.280009	10	1
Stem	H151_vs_Ctrl	WP_EBOLA_VIRUS_INFECTION_IN_HOST	-0.437606	0.281782	-1.31304	0.101384	-1.3016	0.483038	10	1
Stem	H151_vs_Ctrl	WP_EBSTEINBARR_VIRUS_LMP1_SIGNALING	-0.456202	0.216518	-1.43842	0.147122	-1.34849	0.486304	10	1
Stem	H151_vs_Ctrl	WP_EFFECT_OF_PROGERIN_ON_GENES_INVOLVED_IN_HUTCHINSONGILFORD_PROGERIA_SYNDROME	-0.158594	0.135796	-0.412682	1.10739	-0.570713	0.331154	10	1
Stem	H151_vs_Ctrl	WP_EGFEGFR_SIGNALING_PATHWAY	-0.106613	0.104785	-0.381006	0.987737	-0.40217	0.286893	10	1
Stem	H151_vs_Ctrl	WP_EGFR_TYROSINE_KINASE_INHIBITOR_RESISTANCE	-0.12465	0.119965	-1.02867	0.174142	-0.449099	0.345038	10	1
Stem	H151_vs_Ctrl	WP_EICOSANOID_METABOLISM_VIA_CYTOCHROME_P450_MONOOXYGENASES_PATHWAY	-0.207441	0.155602	-0.790908	0.971243	-0.698998	0.412871	10	1
Stem	H151_vs_Ctrl	WP_ELECTRON_TRANSPORT_CHAIN_OXPHOS_SYSTEM_IN_MITOCHONDRIA	-3.96043	3.06001	1.69396	0.988226	-6.09113	4.15947	10	1
Stem	H151_vs_Ctrl	WP_ENDODERM_DIFFERENTIATION	-0.0400394	0.0014166	-0.895552	0.0255365	-0.165794	0.0342932	2	0.2
Stem	H151_vs_Ctrl	WP_ENDOMETRIAL_CANCER	-0.0705463	0.0381226	-0.399348	0.942587	-0.319193	0.187539	10	1
Stem	H151_vs_Ctrl	WP_ENDOPLASMIC_RETICULUM_STRESS_RESPONSE_IN_CORONAVIRUS_INFECTION	-0.0446864	0.0450055	-0.0867327	0.91619	-0.192329	0.14885	10	1
Stem	H151_vs_Ctrl	WP_ENERGY_METABOLISM	-0.122929	0.177237	-0.95296	0.266492	-0.389047	0.456403	10	1
Stem	H151_vs_Ctrl	WP_ENVELOPE_PROTEINS_AND_THEIR_POTENTIAL_ROLES_IN_EDMD_PHYSIOPATHOLOGY	-0.0919858	0.0933881	-0.783768	0.634996	-0.346587	0.293022	9	0.9
Stem	H151_vs_Ctrl	WP_EPO_RECEPTOR_SIGNALING	-0.385838	0.292118	-1.34167	0.228057	-1.13764	0.61111	10	1
Stem	H151_vs_Ctrl	WP_ERBB_SIGNALING_PATHWAY	-0.11755	0.170878	-0.97767	0.197083	-0.385981	0.438597	10	1
Stem	H151_vs_Ctrl	WP_ERK_PATHWAY_IN_HUNTINGTONS_DISEASE	-0.0381891	0.0281907	-0.467506	0.75349	-0.184674	0.118853	9	0.9
Stem	H151_vs_Ctrl	WP_ESTROGEN_SIGNALING_PATHWAY	-0.151788	0.125512	0.962847	0.631163	-0.591079	0.444423	10	1
Stem	H151_vs_Ctrl	WP_ETHANOL_EFFECTS_ON_HISTONE_MODIFICATIONS	-0.122312	0.18797	-0.142119	1.0801	-0.41417	0.431618	10	1
Stem	H151_vs_Ctrl	WP_ETHANOL_METABOLISM_PRODUCTION_OF_ROS_BY_CYP2E1	-0.0365183	0.0337482	-0.332218	0.794214	-0.166915	0.129226	10	1
Stem	H151_vs_Ctrl	WP_EUKARYOTIC_TRANSCRIPTION_INITIATION	-0.087767	0.0952162	0.614014	0.799424	-0.371095	0.392942	10	1
Stem	H151_vs_Ctrl	WP_EXERCISEINDUCED_CIRCADIAN_REGULATION	-0.818316	0.517519	-1.53845	0.164327	-1.99082	0.834346	10	1
Stem	H151_vs_Ctrl	WP_EXRNA_MECHANISM_OF_ACTION_AND_BIOGENESIS	-0.0120376	0.0113627	-0.376072	0.578501	-0.0682958	0.0632727	10	1
Stem	H151_vs_Ctrl	WP_EXTRACELLULAR_VESICLEMEDIATED_SIGNALING_IN_RECIPIENT_CELLS	-0.15344	0.0917894	-1.14045	0.167651	-0.592271	0.284957	10	1
Stem	H151_vs_Ctrl	WP_EXTRACELLULAR_VESICLES_IN_THE_CROSSTALK_OF_CARDIAC_CELLS	-0.105204	0.100976	0.72543	0.843381	-0.431646	0.343372	5	0.5
Stem	H151_vs_Ctrl	WP_FACTORS_AND_PATHWAYS_AFFECTING_INSULINLIKE_GROWTH_FACTOR_IGF1AKT_SIGNALING	-0.0269256	0.0257611	-0.0426749	0.850113	-0.118091	0.0994116	10	1
Stem	H151_vs_Ctrl	WP_FAMILIAL_PARTIAL_LIPODYSTROPHY_FPLD	-0.116978	0.0921961	-0.909127	0.599303	-0.475753	0.349301	10	1
Stem	H151_vs_Ctrl	WP_FAS_LIGAND_PATHWAY_AND_STRESS_INDUCTION_OF_HEAT_SHOCK_PROTEINS	-0.0209044	0.02376	-0.31661	0.751723	-0.103509	0.108471	10	1
Stem	H151_vs_Ctrl	WP_FATTY_ACID_BETAOXIDATION	-0.36021	0.271106	-1.13944	0.728914	-1.09906	0.651739	10	1
Stem	H151_vs_Ctrl	WP_FATTY_ACID_BIOSYNTHESIS	-0.304351	0.280217	-1.25709	0.25486	-0.920871	0.651312	10	1
Stem	H151_vs_Ctrl	WP_FBXL10_ENHANCEMENT_OF_MAPERK_SIGNALING_IN_DIFFUSE_LARGE_BCELL_LYMPHOMA	-1.45401	0.903505	1.83435	0.215743	-2.90207	1.11749	10	1
Stem	H151_vs_Ctrl	WP_FERROPTOSIS	-0.298797	0.227112	-1.05888	0.720718	-0.959212	0.512654	10	1
Stem	H151_vs_Ctrl	WP_FGFR3_SIGNALING_IN_CHONDROCYTE_PROLIFERATION_AND_TERMINAL_DIFFERENTIATION	-0.0526118	0.0499774	-0.876084	0.15375	-0.213348	0.161062	10	1
Stem	H151_vs_Ctrl	WP_FIBRIN_COMPLEMENT_RECEPTOR_3_SIGNALING_PATHWAY	-0.183873	0.192853	-1.13071	0.294068	-0.637278	0.572132	2	0.2
Stem	H151_vs_Ctrl	WP_FLUOROACETIC_ACID_TOXICITY	-0.0683521	0.0821482	-0.442532	0.818256	-0.250594	0.258742	10	1
Stem	H151_vs_Ctrl	WP_FLUOROPYRIMIDINE_ACTIVITY	-0.0969018	0.160854	-0.103526	1.00212	-0.318017	0.402223	10	1
Stem	H151_vs_Ctrl	WP_FOLATEALCOHOL_AND_CANCER_PATHWAY_HYPOTHESES	-0.0216308		0.786994		-0.135526		1	0.1
Stem	H151_vs_Ctrl	WP_FOLLICLE_STIMULATING_HORMONE_FSH_SIGNALING_PATHWAY	-0.0615488	0.0556597	0.783196	0.502401	-0.265187	0.210235	10	1
Stem	H151_vs_Ctrl	WP_FOXA2_PATHWAY	-0.0665561	0.0540087	0.0787581	0.999916	-0.295913	0.212278	10	1
Stem	H151_vs_Ctrl	WP_FRAGILE_X_SYNDROME	-0.206766	0.166809	-1.09846	0.180249	-0.617424	0.41182	4	0.4
Stem	H151_vs_Ctrl	WP_G13_SIGNALING_PATHWAY	-0.0475156	0.0492169	-0.499647	0.760768	-0.204796	0.194568	10	1
Stem	H151_vs_Ctrl	WP_G1_TO_S_CELL_CYCLE_CONTROL	-0.154721	0.19755	-0.765368	0.759745	-0.504905	0.513223	10	1
Stem	H151_vs_Ctrl	WP_GABA_METABOLISM_AKA_GHB	-0.0433925	0.0220579	-0.888004	0.10004	-0.195479	0.0758728	7	0.7
Stem	H151_vs_Ctrl	WP_GALANIN_RECEPTOR_PATHWAY	-0.027706		0.783464		-0.11219		1	0.1
Stem	H151_vs_Ctrl	WP_GASTRIC_CANCER_NETWORK_1	-0.15768	0.180774	-0.437405	1.06607	-0.542807	0.473879	10	1
Stem	H151_vs_Ctrl	WP_GASTRIC_CANCER_NETWORK_2	-0.317303	0.192242	-1.11197	0.75935	-1.03702	0.489566	10	1
Stem	H151_vs_Ctrl	WP_GASTRIN_SIGNALING_PATHWAY	-0.361294	0.224792	-1.26779	0.101245	-1.1206	0.432791	10	1
Stem	H151_vs_Ctrl	WP_GENES_RELATED_TO_PRIMARY_CILIUM_DEVELOPMENT_BASED_ON_CRISPR	-0.0824962	0.143942	0.408475	0.870821	-0.272074	0.385524	10	1
Stem	H151_vs_Ctrl	WP_GLIAL_CELL_DIFFERENTIATION	-0.215585		-1.2096		-0.637975		1	0.1
Stem	H151_vs_Ctrl	WP_GLIOBLASTOMA_SIGNALING_PATHWAYS	-0.0217398	0.0278522	-0.150146	0.852814	-0.0989801	0.0877141	10	1
Stem	H151_vs_Ctrl	WP_GLUCOCORTICOID_RECEPTOR_PATHWAY	-0.0950958		-1.10071		-0.508596		1	0.1
Stem	H151_vs_Ctrl	WP_GLUTATHIONE_METABOLISM	-0.0451385	0.0553551	0.558893	0.689702	-0.210505	0.222345	10	1
Stem	H151_vs_Ctrl	WP_GLYCEROLIPIDS_AND_GLYCEROPHOSPHOLIPIDS	-0.160099	0.141813	-0.864911	0.745525	-0.555882	0.410871	10	1
Stem	H151_vs_Ctrl	WP_GLYCEROPHOSPHOLIPID_BIOSYNTHETIC_PATHWAY	-0.0977531	0.0848668	-0.404947	0.981282	-0.38209	0.274325	10	1
Stem	H151_vs_Ctrl	WP_GLYCOGEN_SYNTHESIS_AND_DEGRADATION	-0.0685227	0.0533261	-0.55714	0.817177	-0.297657	0.237438	10	1
Stem	H151_vs_Ctrl	WP_GLYCOLYSIS_AND_GLUCONEOGENESIS	-0.379515	0.500118	-1.2018	0.34552	-0.988857	1.02698	10	1
Stem	H151_vs_Ctrl	WP_GLYCOLYSIS_IN_SENESCENCE	-0.380633	0.204288	-1.4049	0.145788	-1.18745	0.421807	10	1
Stem	H151_vs_Ctrl	WP_GLYCOSAMINOGLYCAN_DEGRADATION	-0.029288	0.0250143	0.087117	0.848515	-0.149486	0.117893	10	1
Stem	H151_vs_Ctrl	WP_GLYCOSYLATION_AND_RELATED_CONGENITAL_DEFECTS	-0.328648	0.227623	1.3305	0.211778	-1.06413	0.549404	10	1
Stem	H151_vs_Ctrl	WP_GPR40_PATHWAY	-0.0912225	0.169819	-0.874694	0.304437	-0.316012	0.478951	7	0.7
Stem	H151_vs_Ctrl	WP_H19_ACTION_RBE2F1_SIGNALING_AND_CDKBETACATENIN_ACTIVITY	-0.0469667	0.0426013	-0.222895	0.874992	-0.199442	0.153901	10	1
Stem	H151_vs_Ctrl	WP_HEAD_AND_NECK_SQUAMOUS_CELL_CARCINOMA	-0.0734196	0.0874197	-0.724641	0.635446	-0.291327	0.290536	10	1
Stem	H151_vs_Ctrl	WP_HEDGEHOG_SIGNALING_PATHWAY_WP4249	-0.399982		-1.39712		-1.22534		1	0.1
Stem	H151_vs_Ctrl	WP_HEMATOPOIETIC_STEM_CELL_GENE_REGULATION_BY_GABP_ALPHABETA_COMPLEX	-0.0799513	0.0587142	-0.785712	0.643546	-0.34401	0.213525	10	1
Stem	H151_vs_Ctrl	WP_HEME_BIOSYNTHESIS	-0.0612632	0.0657693	0.573059	0.757045	-0.257937	0.192773	10	1
Stem	H151_vs_Ctrl	WP_HEPATITIS_B_INFECTION	-0.491948	0.293621	-1.31894	0.0929263	-1.4162	0.486579	10	1
Stem	H151_vs_Ctrl	WP_HEPATITIS_C_AND_HEPATOCELLULAR_CARCINOMA	-0.351043	0.277284	-1.305	0.176623	-1.06577	0.562222	10	1
Stem	H151_vs_Ctrl	WP_HEPATOCYTE_GROWTH_FACTOR_RECEPTOR_SIGNALING	-0.0745365	0.0784745	-0.145989	0.98201	-0.293271	0.261309	10	1
Stem	H151_vs_Ctrl	WP_HEREDITARY_LEIOMYOMATOSIS_AND_RENAL_CELL_CARCINOMA_PATHWAY	-0.131659	0.109666	-1.07301	0.178662	-0.483566	0.336402	10	1
Stem	H151_vs_Ctrl	WP_HIF1A_AND_PPARG_REGULATION_OF_GLYCOLYSIS	-0.079523	0.0876555	-0.669827	0.731759	-0.313178	0.26968	10	1
Stem	H151_vs_Ctrl	WP_HIJACK_OF_UBIQUITINATION_BY_SARSCOV2	-0.031834	0.0258963	-0.593843	0.565408	-0.143795	0.106172	10	1
Stem	H151_vs_Ctrl	WP_HIPPOYAP_SIGNALING_PATHWAY	-0.0577945	0.0615227	-0.538961	0.761967	-0.231981	0.185304	10	1
Stem	H151_vs_Ctrl	WP_HISTONE_MODIFICATIONS	-1.01438	0.866146	1.5738	0.257755	-2.2468	1.17548	10	1
Stem	H151_vs_Ctrl	WP_HOMOLOGOUS_RECOMBINATION	-0.194556	0.212788	1.15318	0.279444	-0.650882	0.457666	10	1
Stem	H151_vs_Ctrl	WP_HOSTPATHOGEN_INTERACTION_OF_HUMAN_CORONAVIRUSES_APOPTOSIS	-0.0521634	0.069057	0.212573	0.888745	-0.207427	0.218499	10	1
Stem	H151_vs_Ctrl	WP_HOSTPATHOGEN_INTERACTION_OF_HUMAN_CORONAVIRUSES_AUTOPHAGY	-0.0283859	0.0211975	-0.351066	0.77373	-0.144446	0.108743	10	1
Stem	H151_vs_Ctrl	WP_HOSTPATHOGEN_INTERACTION_OF_HUMAN_CORONAVIRUSES_INTERFERON_INDUCTION	-0.629196	0.557741	-1.46362	0.182429	-1.61981	0.899284	10	1
Stem	H151_vs_Ctrl	WP_HOSTPATHOGEN_INTERACTION_OF_HUMAN_CORONAVIRUSES_MAPK_SIGNALING	-0.0773834	0.089364	-0.397788	0.890519	-0.278944	0.261475	10	1
Stem	H151_vs_Ctrl	WP_ID_SIGNALING_PATHWAY	-0.0494432	0.0877009	0.410107	0.762992	-0.188823	0.255879	10	1
Stem	H151_vs_Ctrl	WP_IL17_SIGNALING_PATHWAY	-0.295719	0.251694	-1.25831	0.218432	-0.915563	0.525299	10	1
Stem	H151_vs_Ctrl	WP_IL1_SIGNALING_PATHWAY	-0.210974	0.14823	-1.17997	0.132742	-0.726621	0.367442	10	1
Stem	H151_vs_Ctrl	WP_IL2_SIGNALING_PATHWAY	-0.207045	0.130446	-1.18528	0.134827	-0.715096	0.289435	10	1
Stem	H151_vs_Ctrl	WP_IL3_SIGNALING_PATHWAY	-0.0696351	0.112332	-0.73777	0.592308	-0.256342	0.272833	10	1
Stem	H151_vs_Ctrl	WP_IL4_SIGNALING_PATHWAY	-1.42833	0.663324	-1.67695	0.106917	-2.92087	0.856642	10	1
Stem	H151_vs_Ctrl	WP_IL5_SIGNALING_PATHWAY	-0.298118	0.355782	-1.23167	0.18322	-0.88416	0.6416	10	1
Stem	H151_vs_Ctrl	WP_IL6_SIGNALING_PATHWAY	-0.427229	0.276884	-1.37677	0.145207	-1.27096	0.517308	10	1
Stem	H151_vs_Ctrl	WP_IL7_SIGNALING_PATHWAY	-0.204976	0.25076	-1.16086	0.193053	-0.666521	0.502274	10	1
Stem	H151_vs_Ctrl	WP_IL9_SIGNALING_PATHWAY	-0.267718	0.374874	-1.18797	0.26189	-0.773597	0.720224	10	1
Stem	H151_vs_Ctrl	WP_IMATINIB_AND_CHRONIC_MYELOID_LEUKEMIA	-0.341553	0.392068	-1.22989	0.339316	-0.943962	0.814703	10	1
Stem	H151_vs_Ctrl	WP_IMMUNE_RESPONSE_TO_TUBERCULOSIS	-0.710941	0.280353	-1.56859	0.112132	-1.86635	0.534218	10	1
Stem	H151_vs_Ctrl	WP_INCLUSION_BODY_MYOSITIS	-0.10352	0.139803	-0.9394	0.292498	-0.35482	0.381088	10	1
Stem	H151_vs_Ctrl	WP_INFLUENCE_OF_LAMINOPATHIES_ON_WNT_SIGNALING	-0.0662646	0.0296928	-0.777924	0.613856	-0.300041	0.119836	10	1
Stem	H151_vs_Ctrl	WP_INHIBITION_OF_EXOSOME_BIOGENESIS_AND_SECRETION_BY_MANUMYCIN_A_IN_CRPC_CELLS	-0.103662	0.111137	-0.987116	0.293418	-0.426617	0.411291	10	1
Stem	H151_vs_Ctrl	WP_INITIATION_OF_TRANSCRIPTION_AND_TRANSLATION_ELONGATION_AT_THE_HIV1_LTR	-0.144852	0.0839492	-1.11733	0.12379	-0.546738	0.228724	10	1
Stem	H151_vs_Ctrl	WP_INSULIN_SIGNALING	-0.249672	0.281658	-1.1103	0.214569	-0.769025	0.60784	10	1
Stem	H151_vs_Ctrl	WP_INSULIN_SIGNALING_IN_ADIPOCYTES_DIABETIC_CONDITION	-0.112821	0.102287	-1.02594	0.251467	-0.430203	0.330975	10	1
Stem	H151_vs_Ctrl	WP_INSULIN_SIGNALING_IN_ADIPOCYTES_NORMAL_CONDITION	-0.112821	0.102287	-1.02594	0.251467	-0.430203	0.330975	10	1
Stem	H151_vs_Ctrl	WP_INTEGRATED_CANCER_PATHWAY	-0.16192	0.157688	-0.872977	0.716766	-0.578376	0.445683	10	1
Stem	H151_vs_Ctrl	WP_INTEGRINMEDIATED_CELL_ADHESION	-0.327702	0.316628	-1.21363	0.217782	-0.971564	0.674677	9	0.9
Stem	H151_vs_Ctrl	WP_INTERACTIONS_BETWEEN_LOXL4_AND_OXIDATIVE_STRESS_PATHWAY	-0.00684832		0.647072		-0.0335464		1	0.1
Stem	H151_vs_Ctrl	WP_INTERACTOME_OF_POLYCOMB_REPRESSIVE_COMPLEX_2_PRC2	-0.245225	0.150793	-1.06988	0.730942	-0.847126	0.410679	10	1
Stem	H151_vs_Ctrl	WP_INTERFERON_TYPE_I_SIGNALING_PATHWAYS	-0.21736	0.180931	-1.1581	0.216065	-0.741037	0.469471	10	1
Stem	H151_vs_Ctrl	WP_INTERLEUKIN11_SIGNALING_PATHWAY	-0.102287	0.0987002	-1.00998	0.160402	-0.386683	0.257353	10	1
Stem	H151_vs_Ctrl	WP_INTERLEUKIN1_IL1_STRUCTURAL_PATHWAY	-0.652551	0.308239	-1.49027	0.124804	-1.74064	0.502957	10	1
Stem	H151_vs_Ctrl	WP_INTERLEUKIN1_INDUCED_ACTIVATION_OF_NFKB	-0.0835758	0.0766711	-0.966743	0.193992	-0.321525	0.224113	10	1
Stem	H151_vs_Ctrl	WP_INTRACELLULAR_TRAFFICKING_PROTEINS_INVOLVED_IN_CMT_NEUROPATHY	-0.0862224	0.102035	0.63542	0.783856	-0.302959	0.313441	5	0.5
Stem	H151_vs_Ctrl	WP_INTRAFLAGELLAR_TRANSPORT_PROTEINS_BINDING_TO_DYNEIN	-0.013404	0.0115261	-0.120639	0.770094	-0.0739164	0.0639221	10	1
Stem	H151_vs_Ctrl	WP_IRON_METABOLISM_IN_PLACENTA	-0.0205127		0.75868		-0.110158		1	0.1
Stem	H151_vs_Ctrl	WP_JOUBERT_SYNDROME	-0.248168	0.179293	0.982513	0.680696	-0.839129	0.507398	10	1
Stem	H151_vs_Ctrl	WP_KENNEDY_PATHWAY_FROM_SPHINGOLIPIDS	-0.115628	0.0803843	-0.133119	1.12879	-0.455381	0.27452	10	1
Stem	H151_vs_Ctrl	WP_KETOGENESIS_AND_KETOLYSIS	-0.0353497	0.027297	-0.240694	0.820789	-0.157363	0.105153	10	1
Stem	H151_vs_Ctrl	WP_KETONE_BODIES_SYNTHESIS_AND_DEGRADATION	-0.0624561	0.0459998	0.593167	0.775369	-0.278261	0.218625	10	1
Stem	H151_vs_Ctrl	WP_KISSPEPTINKISSPEPTIN_RECEPTOR_SYSTEM_IN_THE_OVARY	-0.0745458	0.0393816	-0.422531	1.09616	-0.323115	0.165688	3	0.3
Stem	H151_vs_Ctrl	WP_KIT_RECEPTOR_SIGNALING_PATHWAY	-0.247684	0.177779	-1.21739	0.118853	-0.829427	0.386983	10	1
Stem	H151_vs_Ctrl	WP_KREBS_CYCLE_DISORDERS	-0.0596928	0.0269716	0.194062	0.982244	-0.2735	0.112658	10	1
Stem	H151_vs_Ctrl	WP_LDLRAD4_AND_WHAT_WE_KNOW_ABOUT_IT	-0.220996	0.151796	-1.2187	0.221785	-0.742433	0.38856	10	1
Stem	H151_vs_Ctrl	WP_LEPTININSULIN_SIGNALING_OVERLAP	-0.176156	0.193074	-1.12367	0.194103	-0.560064	0.407403	5	0.5
Stem	H151_vs_Ctrl	WP_LEPTIN_AND_ADIPONECTIN	-0.166509	0.084106	-1.17377	0.187312	-0.621777	0.27815	10	1
Stem	H151_vs_Ctrl	WP_LEPTIN_SIGNALING_PATHWAY	-0.132834	0.230297	-0.657761	0.820757	-0.424153	0.495133	10	1
Stem	H151_vs_Ctrl	WP_LEUKOCYTEINTRINSIC_HIPPO_PATHWAY_FUNCTIONS	-0.167957	0.20367	-0.930393	0.634445	-0.57353	0.533408	10	1
Stem	H151_vs_Ctrl	WP_LIPID_METABOLISM_PATHWAY	-0.0177178	0.0235944	0.208826	0.749973	-0.0950685	0.131713	10	1
Stem	H151_vs_Ctrl	WP_LNCRNAMEDIATED_MECHANISMS_OF_THERAPEUTIC_RESISTANCE	-0.0452366	0.039881	-0.540598	0.713341	-0.192423	0.119189	10	1
Stem	H151_vs_Ctrl	WP_MAMMARY_GLAND_DEVELOPMENT_PATHWAY_INVOLUTION_STAGE_4_OF_4	-0.400873	0.300538	-1.37768	0.173707	-1.16895	0.651462	10	1
Stem	H151_vs_Ctrl	WP_MAP3K1_ROLE_IN_PROMOTING_AND_BLOCKING_GONADAL_DETERMINATION	-0.0894393	0.0570349	0.641169	0.83449	-0.372588	0.187289	10	1
Stem	H151_vs_Ctrl	WP_MAPK_AND_NFKB_SIGNALING_PATHWAYS_INHIBITED_BY_YERSINIA_YOPJ	-0.306212	0.073715	-1.37316	0.0469528	-1.02968	0.130883	10	1
Stem	H151_vs_Ctrl	WP_MAPK_CASCADE	-0.0813391	0.0657023	0.152601	1.01927	-0.349852	0.269922	10	1
Stem	H151_vs_Ctrl	WP_MAPK_PATHWAY_IN_CONGENITAL_THYROID_CANCER	-0.085028	0.0783183	-0.973006	0.175359	-0.326852	0.210295	10	1
Stem	H151_vs_Ctrl	WP_MEASLES_VIRUS_INFECTION	-0.752178	0.42991	-1.43774	0.114904	-1.93255	0.67212	10	1
Stem	H151_vs_Ctrl	WP_MECHANOREGULATION_AND_PATHOLOGY_OF_YAPTAZ_VIA_HIPPO_AND_NONHIPPO_MECHANISMS	-0.0479292	0.0330022	-0.403928	0.862319	-0.228216	0.155432	10	1
Stem	H151_vs_Ctrl	WP_MELANOMA	-0.0417859	0.0413302	-0.300937	0.870253	-0.188805	0.173498	10	1
Stem	H151_vs_Ctrl	WP_MELATONIN_METABOLISM_AND_EFFECTS	-0.204423	0.270338	0.323263	1.51617	-0.621559	0.774237	2	0.2
Stem	H151_vs_Ctrl	WP_METABOLIC_PATHWAY_OF_LDL_HDL_AND_TG_INCLUDING_DISEASES	-0.258886	0.231556	-1.29214	0.182153	-0.83985	0.417169	2	0.2
Stem	H151_vs_Ctrl	WP_METABOLIC_REPROGRAMMING_IN_COLON_CANCER	-0.195384	0.167543	-1.1393	0.207399	-0.66977	0.462121	10	1
Stem	H151_vs_Ctrl	WP_METASTATIC_BRAIN_TUMOR	-0.818062	0.38583	-1.5508	0.103209	-2.02418	0.662914	10	1
Stem	H151_vs_Ctrl	WP_METHIONINE_DE_NOVO_AND_SALVAGE_PATHWAY	-0.0511465	0.0648311	-0.103827	0.912455	-0.222817	0.2641	10	1
Stem	H151_vs_Ctrl	WP_METHIONINE_METABOLISM_LEADING_TO_SULFUR_AMINO_ACIDS_AND_RELATED_DISORDERS	-0.0286274	0.032477	-0.0784925	0.900844	-0.133416	0.135109	4	0.4
Stem	H151_vs_Ctrl	WP_MET_IN_TYPE_1_PAPILLARY_RENAL_CELL_CARCINOMA	-0.0693893	0.0906254	-0.748232	0.578524	-0.266997	0.295475	10	1
Stem	H151_vs_Ctrl	WP_MEVALONATE_ARM_OF_CHOLESTEROL_BIOSYNTHESIS_PATHWAY	-0.735482	0.497127	-1.52558	0.20279	-1.81224	0.859303	10	1
Stem	H151_vs_Ctrl	WP_MEVALONATE_PATHWAY	-0.500858	0.214508	-1.44959	0.0849245	-1.43081	0.404215	10	1
Stem	H151_vs_Ctrl	WP_MFAP5MEDIATED_OVARIAN_CANCER_CELL_MOTILITY_AND_INVASIVENESS	-0.309495	0.213503	1.40568	0.196077	-1.07015	0.470664	7	0.7
Stem	H151_vs_Ctrl	WP_MFAP5_EFFECT_ON_PERMEABILITY_AND_MOTILITY_OF_ENDOTHELIAL_CELLS_VIA_CYTOSKELETON_REARRANGEMENT	-0.199366	0.200679	1.16321	0.293557	-0.699472	0.607084	10	1
Stem	H151_vs_Ctrl	WP_MICROGLIA_PATHOGEN_PHAGOCYTOSIS_PATHWAY	-0.665039		-1.4875		-1.52265		1	0.1
Stem	H151_vs_Ctrl	WP_MICRORNAS_IN_CARDIOMYOCYTE_HYPERTROPHY	-0.11433	0.117688	-0.829648	0.636912	-0.414196	0.337614	10	1
Stem	H151_vs_Ctrl	WP_MICRORNA_FOR_TARGETING_CANCER_GROWTH_AND_VASCULARIZATION_IN_GLIOBLASTOMA	-0.0296112	0.0235924	-0.362137	0.739781	-0.13799	0.0937691	10	1
Stem	H151_vs_Ctrl	WP_MICROTUBULE_CYTOSKELETON_REGULATION	-0.0684586	0.0903736	0.259363	0.945196	-0.265649	0.240543	10	1
Stem	H151_vs_Ctrl	WP_MIR124_PREDICTED_INTERACTIONS_WITH_CELL_CYCLE_AND_DIFFERENTIATION	-0.0428709	0.0363836	-0.616443	0.664393	-0.208187	0.160626	10	1
Stem	H151_vs_Ctrl	WP_MIR517_RELATIONSHIP_WITH_ARCN1_AND_USP1	-0.0975421	0.111355	0.633242	0.826738	-0.351266	0.281408	10	1
Stem	H151_vs_Ctrl	WP_MIRNAS_INVOLVED_IN_DNA_DAMAGE_RESPONSE	-0.0947007	0.130286	-0.63533	0.802321	-0.350179	0.344947	10	1
Stem	H151_vs_Ctrl	WP_MIRNAS_INVOLVEMENT_IN_THE_IMMUNE_RESPONSE_IN_SEPSIS	-0.56178	0.464019	-1.46395	0.227562	-1.53393	0.8745	5	0.5
Stem	H151_vs_Ctrl	WP_MIRNA_BIOGENESIS	-0.0938611	0.0841774	0.998903	0.242854	-0.379949	0.288782	10	1
Stem	H151_vs_Ctrl	WP_MIRNA_REGULATION_OF_DNA_DAMAGE_RESPONSE	-0.200812	0.308226	-0.0756693	1.13392	-0.596999	0.657875	10	1
Stem	H151_vs_Ctrl	WP_MIRNA_REGULATION_OF_P53_PATHWAY_IN_PROSTATE_CANCER	-0.251535	0.262633	1.06399	0.656776	-0.794191	0.594183	10	1
Stem	H151_vs_Ctrl	WP_MITOCHONDRIAL_COMPLEX_III_ASSEMBLY	-0.642616	0.682725	1.495	0.349524	-1.5979	1.17137	10	1
Stem	H151_vs_Ctrl	WP_MITOCHONDRIAL_COMPLEX_II_ASSEMBLY	-0.0719895	0.0808195	-0.137751	0.976525	-0.302319	0.308352	10	1
Stem	H151_vs_Ctrl	WP_MITOCHONDRIAL_COMPLEX_IV_ASSEMBLY	-2.69518	1.86752	2.03007	0.254662	-4.50144	2.26619	10	1
Stem	H151_vs_Ctrl	WP_MITOCHONDRIAL_COMPLEX_I_ASSEMBLY_MODEL_OXPHOS_SYSTEM	-2.54211	1.7367	1.87072	0.404374	-4.20835	2.27848	10	1
Stem	H151_vs_Ctrl	WP_MITOCHONDRIAL_FATTY_ACID_SYNTHESIS_PATHWAY	-0.0314518	0.024251	0.633592	0.491877	-0.150305	0.104021	10	1
Stem	H151_vs_Ctrl	WP_MITOCHONDRIAL_GENE_EXPRESSION	-0.0532403	0.0525581	-0.57154	0.746138	-0.234285	0.165783	10	1
Stem	H151_vs_Ctrl	WP_MITOCHONDRIAL_IMMUNE_RESPONSE_TO_SARSCOV2	-0.240392	0.233428	-1.20942	0.172878	-0.771507	0.481452	10	1
Stem	H151_vs_Ctrl	WP_MITOCHONDRIAL_LONG_CHAIN_FATTY_ACID_BETAOXIDATION	-0.171347	0.131399	-1.13983	0.241572	-0.625824	0.397589	10	1
Stem	H151_vs_Ctrl	WP_MODULATORS_OF_TCR_SIGNALING_AND_T_CELL_ACTIVATION	-0.072171	0.0877101	-0.769652	0.589994	-0.282777	0.272716	10	1
Stem	H151_vs_Ctrl	WP_MOLYBDENUM_COFACTOR_MOCO_BIOSYNTHESIS	-0.199167	0.107712	-1.21571	0.208758	-0.735556	0.353938	10	1
Stem	H151_vs_Ctrl	WP_MRNA_PROCESSING	-0.209446	0.340994	-0.603794	0.924616	-0.63326	0.790089	10	1
Stem	H151_vs_Ctrl	WP_MRNA_PROTEIN_AND_METABOLITE_INDUCATION_PATHWAY_BY_CYCLOSPORIN_A	-0.0454123	0.040224	0.403597	0.816163	-0.214028	0.162189	10	1
Stem	H151_vs_Ctrl	WP_MTHFR_DEFICIENCY	-0.0492058	0.0356512	-0.540657	0.746494	-0.214969	0.130606	10	1
Stem	H151_vs_Ctrl	WP_NAD_BIOSYNTHETIC_PATHWAYS	-0.109086	0.112718	-0.955622	0.292771	-0.378342	0.337919	10	1
Stem	H151_vs_Ctrl	WP_NAD_METABOLISM	-0.0407671	0.0602598	-0.370455	0.765027	-0.165924	0.198049	10	1
Stem	H151_vs_Ctrl	WP_NAD_METABOLISM_IN_ONCOGENEINDUCED_SENESCENCE_AND_MITOCHONDRIAL_DYSFUNCTIONASSOCIATED_SENESCENCE	-0.0677471	0.0486769	-0.94653	0.119959	-0.280495	0.151902	10	1
Stem	H151_vs_Ctrl	WP_NAD_METABOLISM_SIRTUINS_AND_AGING	-0.0551895	0.0656775	-0.197599	0.902802	-0.227917	0.213671	10	1
Stem	H151_vs_Ctrl	WP_NANOMATERIALINDUCED_INFLAMMASOME_ACTIVATION	-0.153728	0.111154	-0.823939	0.82218	-0.545301	0.353263	10	1
Stem	H151_vs_Ctrl	WP_NANOMATERIAL_INDUCED_APOPTOSIS	-0.0887312	0.165084	-0.106697	0.99005	-0.310549	0.440096	10	1
Stem	H151_vs_Ctrl	WP_NANOPARTICLEMEDIATED_ACTIVATION_OF_RECEPTOR_SIGNALING	-0.0561739	0.0702205	0.328115	0.847492	-0.228399	0.254528	10	1
Stem	H151_vs_Ctrl	WP_NANOPARTICLE_TRIGGERED_AUTOPHAGIC_CELL_DEATH	-0.0375889	0.0243104	-0.315508	0.847883	-0.184055	0.105803	10	1
Stem	H151_vs_Ctrl	WP_NANOPARTICLE_TRIGGERED_REGULATED_NECROSIS	-0.0799924	0.080777	-0.440246	0.911191	-0.329707	0.299595	10	1
Stem	H151_vs_Ctrl	WP_NCRNAS_INVOLVED_IN_STAT3_SIGNALING_IN_HEPATOCELLULAR_CARCINOMA	-0.249937	0.0572906	-1.25539	0.049557	-0.724774	0.107932	2	0.2
Stem	H151_vs_Ctrl	WP_NEOVASCULARISATION_PROCESSES	-0.0767623	0.104754	-0.147431	0.946171	-0.268934	0.366282	5	0.5
Stem	H151_vs_Ctrl	WP_NETRINUNC5B_SIGNALING_PATHWAY	-0.0072358		-0.691798		-0.0321439		1	0.1
Stem	H151_vs_Ctrl	WP_NEURODEGENERATION_WITH_BRAIN_IRON_ACCUMULATION_NBIA_SUBTYPES_PATHWAY	-0.0319183	0.0391593	0.0449501	0.87138	-0.140308	0.153719	10	1
Stem	H151_vs_Ctrl	WP_NEUROINFLAMMATION	-0.0508598	0.0299289	0.0454983	0.959997	-0.247015	0.150937	10	1
Stem	H151_vs_Ctrl	WP_NIPBL_ROLE_IN_DNA_DAMAGE_CORNELIA_DE_LANGE_SYNDROME	-0.0969224	0.0793557	0.0349369	1.08566	-0.376818	0.221046	10	1
Stem	H151_vs_Ctrl	WP_NODLIKE_RECEPTOR_NLR_SIGNALING_PATHWAY	-0.13546	0.118364	-1.0535	0.268663	-0.485499	0.402471	10	1
Stem	H151_vs_Ctrl	WP_NONALCOHOLIC_FATTY_LIVER_DISEASE	-2.15158	1.86039	1.36891	0.874512	-3.6419	2.54489	10	1
Stem	H151_vs_Ctrl	WP_NONHOMOLOGOUS_END_JOINING	-0.0639877	0.0679874	-0.607029	0.747995	-0.293924	0.299707	10	1
Stem	H151_vs_Ctrl	WP_NONSMALL_CELL_LUNG_CANCER	-0.0942773	0.109497	-0.820349	0.571738	-0.351797	0.339929	10	1
Stem	H151_vs_Ctrl	WP_NOTCH1_REGULATION_OF_ENDOTHELIAL_CELL_CALCIFICATION	-0.0208766	0.0233219	-0.733284	0.169927	-0.104907	0.113945	3	0.3
Stem	H151_vs_Ctrl	WP_NOTCH_SIGNALING	-0.171337	0.172369	-1.10511	0.212818	-0.589755	0.414188	10	1
Stem	H151_vs_Ctrl	WP_NOTCH_SIGNALING_PATHWAY	-0.141697	0.093201	-1.09884	0.111143	-0.536343	0.23211	10	1
Stem	H151_vs_Ctrl	WP_NOVEL_INTRACELLULAR_COMPONENTS_OF_RIGILIKE_RECEPTOR_RLR_PATHWAY	-1.17946	0.114903	-1.65008	0.0173927	-2.60631	0.211003	3	0.3
Stem	H151_vs_Ctrl	WP_NRF2ARE_REGULATION	-0.080205	0.105568	-0.754321	0.557027	-0.280748	0.312957	10	1
Stem	H151_vs_Ctrl	WP_NRP1TRIGGERED_SIGNALING_PATHWAYS_IN_PANCREATIC_CANCER	-0.268041		-1.27464		-0.89903		1	0.1
Stem	H151_vs_Ctrl	WP_NSP1_FROM_SARSCOV2_INHIBITS_TRANSLATION_INITIATION_IN_THE_HOST_CELL	-0.0523705	0.0889957	-0.270587	0.871246	-0.212224	0.288074	10	1
Stem	H151_vs_Ctrl	WP_NUCLEOTIDEBINDING_OLIGOMERIZATION_DOMAIN_NOD_PATHWAY	-0.454159	0.254322	-1.40628	0.167679	-1.33388	0.557822	10	1
Stem	H151_vs_Ctrl	WP_NUCLEOTIDE_EXCISION_REPAIR	-0.150527	0.21692	0.689036	0.799581	-0.466405	0.506267	10	1
Stem	H151_vs_Ctrl	WP_NUCLEOTIDE_EXCISION_REPAIR_IN_XERODERMA_PIGMENTOSUM	-0.582327	0.714743	1.13945	0.755534	-1.41079	1.10194	10	1
Stem	H151_vs_Ctrl	WP_NUCLEOTIDE_METABOLISM	-0.230132	0.224984	1.01124	0.689539	-0.716697	0.526912	10	1
Stem	H151_vs_Ctrl	WP_OMEGA3_OMEGA6_FATTY_ACID_SYNTHESIS	-0.253196	0.161721	-1.27829	0.159859	-0.850589	0.372165	10	1
Stem	H151_vs_Ctrl	WP_OMEGA9_FATTY_ACID_SYNTHESIS	-0.266902	0.211956	-1.26309	0.203433	-0.843779	0.467022	10	1
Stem	H151_vs_Ctrl	WP_ONCOSTATIN_M_SIGNALING_PATHWAY	-0.526383	0.29481	-1.39685	0.158716	-1.48454	0.615661	10	1
Stem	H151_vs_Ctrl	WP_ONECARBON_METABOLISM	-0.105873	0.108939	0.677164	0.796352	-0.400275	0.344623	10	1
Stem	H151_vs_Ctrl	WP_OSTEOPONTIN_SIGNALING	-0.115248	0.0839583	-0.918261	0.578488	-0.445218	0.292707	10	1
Stem	H151_vs_Ctrl	WP_OVERLAP_BETWEEN_SIGNAL_TRANSDUCTION_PATHWAYS_CONTRIBUTING_TO_LMNA_LAMINOPATHIES	-0.0906511	0.0346493	-0.833423	0.639309	-0.389289	0.125774	10	1
Stem	H151_vs_Ctrl	WP_OXIDATIVE_DAMAGE_RESPONSE	-0.103699	0.0748628	-1.03741	0.139792	-0.416265	0.225974	9	0.9
Stem	H151_vs_Ctrl	WP_OXIDATIVE_PHOSPHORYLATION	-2.22674	1.75764	1.56839	0.924227	-3.72205	2.39322	10	1
Stem	H151_vs_Ctrl	WP_OXIDATIVE_STRESS_RESPONSE	-0.103851	0.149082	-0.0700032	1.0464	-0.382185	0.42044	10	1
Stem	H151_vs_Ctrl	WP_P38_MAPK_SIGNALING_PATHWAY	-0.42131	0.203344	-1.39322	0.150444	-1.27707	0.468811	10	1
Stem	H151_vs_Ctrl	WP_P53_TRANSCRIPTIONAL_GENE_NETWORK	-0.132734	0.124563	-0.424273	1.04281	-0.503818	0.336107	10	1
Stem	H151_vs_Ctrl	WP_PANCREATIC_ADENOCARCINOMA_PATHWAY	-0.234401	0.189907	-1.15693	0.179663	-0.778908	0.51366	10	1
Stem	H151_vs_Ctrl	WP_PARKINSONS_DISEASE_PATHWAY	-0.0902232	0.0633074	-1.00576	0.176523	-0.38295	0.252783	10	1
Stem	H151_vs_Ctrl	WP_PARKINUBIQUITIN_PROTEASOMAL_SYSTEM_PATHWAY	-0.0942196	0.0820922	-0.773997	0.684306	-0.394857	0.298718	10	1
Stem	H151_vs_Ctrl	WP_PATHOGENIC_ESCHERICHIA_COLI_INFECTION	-0.10211	0.153588	-0.645232	0.801952	-0.361876	0.356483	10	1
Stem	H151_vs_Ctrl	WP_PATHWAYS_AFFECTED_IN_ADENOID_CYSTIC_CARCINOMA	-0.175616	0.17547	0.719358	0.87138	-0.600193	0.420629	10	1
Stem	H151_vs_Ctrl	WP_PATHWAYS_OF_NUCLEIC_ACID_METABOLISM_AND_INNATE_IMMUNE_SENSING	-0.46722	0.244542	-1.45222	0.173579	-1.38411	0.546289	10	1
Stem	H151_vs_Ctrl	WP_PDGFRBETA_PATHWAY	-0.448191	0.515971	-1.3474	0.208138	-1.21188	0.858877	10	1
Stem	H151_vs_Ctrl	WP_PDGF_PATHWAY	-0.298691	0.346397	-1.19792	0.248557	-0.863175	0.708496	10	1
Stem	H151_vs_Ctrl	WP_PENTOSE_PHOSPHATE_METABOLISM	-0.082516	0.087249	-0.805386	0.596051	-0.323483	0.247472	10	1
Stem	H151_vs_Ctrl	WP_PENTOSE_PHOSPHATE_PATHWAY_IN_SENESCENT_CELLS	-0.103777	0.0730126	-0.874676	0.634168	-0.411867	0.220965	10	1
Stem	H151_vs_Ctrl	WP_PHOSPHOINOSITIDES_METABOLISM	-0.0624882	0.0619825	0.0656822	0.962624	-0.260767	0.229916	10	1
Stem	H151_vs_Ctrl	WP_PHOTODYNAMIC_THERAPYINDUCED_AP1_SURVIVAL_SIGNALING	-0.0716131	0.0640732	-0.342244	0.916094	-0.279378	0.241805	10	1
Stem	H151_vs_Ctrl	WP_PHOTODYNAMIC_THERAPYINDUCED_HIF1_SURVIVAL_SIGNALING	-0.123277	0.0367487	-1.12466	0.0723145	-0.534002	0.125786	5	0.5
Stem	H151_vs_Ctrl	WP_PHOTODYNAMIC_THERAPYINDUCED_NFE2L2_NRF2_SURVIVAL_SIGNALING	-0.0650577	0.0580213	-0.241209	0.943474	-0.257361	0.185517	10	1
Stem	H151_vs_Ctrl	WP_PHOTODYNAMIC_THERAPYINDUCED_UNFOLDED_PROTEIN_RESPONSE	-0.120872	0.128175	-0.493013	0.962903	-0.425655	0.353585	10	1
Stem	H151_vs_Ctrl	WP_PHYSICOCHEMICAL_FEATURES_AND_TOXICITYASSOCIATED_PATHWAYS	-0.182913	0.162248	-0.877593	0.780404	-0.619143	0.369492	7	0.7
Stem	H151_vs_Ctrl	WP_PHYSIOLOGICAL_AND_PATHOLOGICAL_HYPERTROPHY_OF_THE_HEART	-0.0514594	0.0338268	-0.200242	0.940092	-0.23262	0.0983755	10	1
Stem	H151_vs_Ctrl	WP_PI3KAKTMTOR_SIGNALING_PATHWAY_AND_THERAPEUTIC_OPPORTUNITIES	-0.0374616	0.0504015	-0.388055	0.762598	-0.157326	0.174313	10	1
Stem	H151_vs_Ctrl	WP_PI3KAKTMTOR_VITD3_SIGNALING	-0.0858033	0.097	-0.764683	0.643861	-0.337398	0.317659	10	1
Stem	H151_vs_Ctrl	WP_PILOCYTIC_ASTROCYTOMA	-0.0700838	0.0647749	-0.943056	0.18892	-0.284342	0.188482	10	1
Stem	H151_vs_Ctrl	WP_PPARALPHA_PATHWAY	-0.100658	0.0520269	-0.739	0.794658	-0.422428	0.225258	10	1
Stem	H151_vs_Ctrl	WP_PRIMARY_FOCAL_SEGMENTAL_GLOMERULOSCLEROSIS_FSGS	-0.0818593	0.0690303	-0.965706	0.199677	-0.329663	0.27438	3	0.3
Stem	H151_vs_Ctrl	WP_PRION_DISEASE_PATHWAY	-0.126769	0.126496	0.152947	1.12894	-0.482106	0.439425	8	0.8
Stem	H151_vs_Ctrl	WP_PROGERIAASSOCIATED_LIPODYSTROPHY	-0.0506063	0.0525383	-0.0420864	0.93954	-0.222759	0.184064	10	1
Stem	H151_vs_Ctrl	WP_PROLACTIN_SIGNALING_PATHWAY	-0.313389	0.233486	-1.24362	0.147397	-0.982785	0.47054	10	1
Stem	H151_vs_Ctrl	WP_PROTEASOME_DEGRADATION	-0.111922	0.145736	0.520068	0.847208	-0.366017	0.413042	10	1
Stem	H151_vs_Ctrl	WP_PROTEOGLYCAN_BIOSYNTHESIS	-0.503926	0.247965	-1.4779	0.137076	-1.4554	0.541747	10	1
Stem	H151_vs_Ctrl	WP_PURINE_METABOLISM	-0.0421533	0.056234	0.259593	0.837941	-0.182073	0.17379	10	1
Stem	H151_vs_Ctrl	WP_PURINE_METABOLISM_AND_RELATED_DISORDERS	-0.034658	0.0301474	-0.119171	0.858395	-0.15728	0.124646	10	1
Stem	H151_vs_Ctrl	WP_PYRIMIDINE_METABOLISM	-0.249631	0.33142	0.901183	0.725998	-0.728331	0.625368	10	1
Stem	H151_vs_Ctrl	WP_PYRIMIDINE_METABOLISM_AND_RELATED_DISEASES	-0.0616418	0.0744096	-0.471956	0.817717	-0.242369	0.215008	10	1
Stem	H151_vs_Ctrl	WP_QUERCETIN_AND_NFKB_AP1_INDUCED_APOPTOSIS	-0.0772113	0.0272641	-1.00125	0.0560088	-0.326717	0.0628894	7	0.7
Stem	H151_vs_Ctrl	WP_RAC1PAK1P38MMP2_PATHWAY	-0.764896	0.421307	-1.49895	0.151073	-1.92303	0.745924	10	1
Stem	H151_vs_Ctrl	WP_RALA_DOWNSTREAM_REGULATED_GENES	-0.138508	0.109304	-1.11548	0.149169	-0.524995	0.343015	10	1
Stem	H151_vs_Ctrl	WP_RANKLRANK_SIGNALING_PATHWAY	-0.312734	0.218971	-1.25292	0.196499	-0.971597	0.520093	10	1
Stem	H151_vs_Ctrl	WP_RAS_SIGNALING	-0.0415172		-0.923676		-0.19553		1	0.1
Stem	H151_vs_Ctrl	WP_REGUCALCIN_IN_PROXIMAL_TUBULE_EPITHELIAL_KIDNEY_CELLS	-0.253826	0.192398	-1.21117	0.248295	-0.819577	0.526834	9	0.9
Stem	H151_vs_Ctrl	WP_REGULATION_OF_APOPTOSIS_BY_PARATHYROID_HORMONERELATED_PROTEIN	-0.0486183	0.0444386	-0.152899	0.917334	-0.214599	0.165406	10	1
Stem	H151_vs_Ctrl	WP_REGULATION_OF_SISTER_CHROMATID_SEPARATION_AT_THE_METAPHASEANAPHASE_TRANSITION	-0.240324	0.260273	-1.01302	0.668497	-0.745257	0.678421	10	1
Stem	H151_vs_Ctrl	WP_REGULATION_OF_WNT_BCATENIN_SIGNALING_BY_SMALL_MOLECULE_COMPOUNDS	-0.562754	0.507413	-1.46872	0.212747	-1.45116	0.826943	2	0.2
Stem	H151_vs_Ctrl	WP_RESISTIN_AS_A_REGULATOR_OF_INFLAMMATION	-0.287152	0.194262	-1.28426	0.160779	-0.939282	0.47053	10	1
Stem	H151_vs_Ctrl	WP_RETINOBLASTOMA_GENE_IN_CANCER	-0.427361	0.905616	-0.444702	1.03308	-0.827532	1.51076	10	1
Stem	H151_vs_Ctrl	WP_RIBOFLAVIN_AND_COQ_DISORDERS	-0.130055	0.31046	-0.734536	0.57418	-0.348501	0.653937	10	1
Stem	H151_vs_Ctrl	WP_S1P_RECEPTOR_SIGNAL_TRANSDUCTION	-0.0382312		0.886808		-0.206986		1	0.1
Stem	H151_vs_Ctrl	WP_SARSCOV2_AND_COVID19_PATHWAY	-0.0874403	0.0623306	-0.860463	0.575895	-0.369837	0.243224	10	1
Stem	H151_vs_Ctrl	WP_SARSCOV2_B117_VARIANT_ANTAGONISES_INNATE_IMMUNE_ACTIVATION	-0.109753	0.0531385	-1.0804	0.143908	-0.438057	0.171453	10	1
Stem	H151_vs_Ctrl	WP_SARSCOV2_REPLICATION_ORGANELLE_FORMATION	-0.0827728	0.0863285	-0.807608	0.564234	-0.340764	0.325578	10	1
Stem	H151_vs_Ctrl	WP_SERINE_METABOLISM	-0.237924	0.304914	0.964882	0.755722	-0.701261	0.68475	10	1
Stem	H151_vs_Ctrl	WP_SEROTONIN_HTR1_GROUP_AND_FOS_PATHWAY	-0.132014	0.13562	0.718718	0.824641	-0.481407	0.390048	10	1
Stem	H151_vs_Ctrl	WP_SEROTONIN_RECEPTOR_2_AND_ELKSRFGATA4_SIGNALING	-0.0624911	0.0915982	0.345921	0.855777	-0.241635	0.293641	10	1
Stem	H151_vs_Ctrl	WP_SEROTONIN_RECEPTOR_467_AND_NR3C_SIGNALING	-0.285963	0.234959	1.27795	0.317002	-0.925713	0.564195	10	1
Stem	H151_vs_Ctrl	WP_SMALL_CELL_LUNG_CANCER	-0.143792	0.120862	-1.08052	0.138007	-0.538799	0.342602	10	1
Stem	H151_vs_Ctrl	WP_SMC1SMC3_ROLE_IN_DNA_DAMAGE_CORNELIA_DE_LANGE_SYNDROME	-0.112938	0.212046	0.270304	1.005	-0.363931	0.471614	10	1
Stem	H151_vs_Ctrl	WP_SOMATROPH_AXIS_GH_AND_ITS_RELATIONSHIP_TO_DIETARY_RESTRICTION_AND_AGING	-0.0247187	0.0226839	0.109733	0.771931	-0.11144	0.0821988	10	1
Stem	H151_vs_Ctrl	WP_SPHINGOLIPID_METABOLISM_INTEGRATED_PATHWAY	-0.442452	0.365058	-1.35848	0.254341	-1.22065	0.731822	10	1
Stem	H151_vs_Ctrl	WP_SPHINGOLIPID_METABOLISM_IN_SENESCENCE	-0.0817272	0.0763202	-0.819169	0.568256	-0.331848	0.253027	10	1
Stem	H151_vs_Ctrl	WP_SPHINGOLIPID_METABOLISM_OVERVIEW	-0.483694	0.423613	-1.37188	0.27217	-1.27842	0.833697	10	1
Stem	H151_vs_Ctrl	WP_SPHINGOLIPID_PATHWAY	-0.27875	0.199238	-1.2378	0.246968	-0.884676	0.543117	10	1
Stem	H151_vs_Ctrl	WP_SREBF_AND_MIR33_IN_CHOLESTEROL_AND_LIPID_HOMEOSTASIS	-0.251142	0.265634	-1.16581	0.312375	-0.760221	0.639223	10	1
Stem	H151_vs_Ctrl	WP_STEROL_REGULATORY_ELEMENTBINDING_PROTEINS_SREBP_SIGNALING	-1.09156	0.943195	-1.54799	0.181972	-2.37018	1.28503	10	1
Stem	H151_vs_Ctrl	WP_STING_PATHWAY_IN_KAWASAKILIKE_DISEASE_AND_COVID19	-0.147409	0.0898466	-1.12446	0.154576	-0.547098	0.270881	10	1
Stem	H151_vs_Ctrl	WP_SUPRESSION_OF_HMGB1_MEDIATED_INFLAMMATION_BY_THBD	-0.299338	0.0931063	-1.36214	0.0608854	-1.01959	0.205534	10	1
Stem	H151_vs_Ctrl	WP_TARGET_OF_RAPAMYCIN_TOR_SIGNALING	-0.262106	0.16155	-1.22119	0.235963	-0.855957	0.451643	10	1
Stem	H151_vs_Ctrl	WP_TCA_CYCLE_AKA_KREBS_OR_CITRIC_ACID_CYCLE	-0.235539	0.320396	-0.789748	0.867364	-0.699318	0.809301	10	1
Stem	H151_vs_Ctrl	WP_TCA_CYCLE_AND_DEFICIENCY_OF_PYRUVATE_DEHYDROGENASE_COMPLEX_PDHC	-0.314109	0.35474	-1.1919	0.387798	-0.921912	0.858191	10	1
Stem	H151_vs_Ctrl	WP_TCA_CYCLE_IN_SENESCENCE	-0.471289	0.198997	-1.47314	0.0991253	-1.40081	0.380189	10	1
Stem	H151_vs_Ctrl	WP_TCA_CYCLE_NUTRIENT_USE_AND_INVASIVENESS_OF_OVARIAN_CANCER	-0.130158	0.162117	-0.686907	0.86971	-0.452713	0.355665	10	1
Stem	H151_vs_Ctrl	WP_TCELL_ACTIVATION_SARSCOV2	-0.194951	0.1494	-1.13753	0.140617	-0.665947	0.356009	10	1
Stem	H151_vs_Ctrl	WP_TCELL_ANTIGEN_RECEPTOR_TCR_PATHWAY_DURING_STAPHYLOCOCCUS_AUREUS_INFECTION	-0.209284	0.137162	-1.17444	0.13094	-0.715436	0.321895	10	1
Stem	H151_vs_Ctrl	WP_TCELL_RECEPTOR_TCR_SIGNALING_PATHWAY	-0.140889	0.153326	-1.05482	0.146045	-0.49025	0.35439	10	1
Stem	H151_vs_Ctrl	WP_TGFBETA_RECEPTOR_SIGNALING	-0.325098		-1.31718		-1.01712		1	0.1
Stem	H151_vs_Ctrl	WP_TGFBETA_SIGNALING_PATHWAY	-0.136836	0.0951552	-1.06277	0.113465	-0.50652	0.267574	10	1
Stem	H151_vs_Ctrl	WP_THERMOGENESIS	-0.262759	0.136222	-1.21499	0.107841	-0.887487	0.323618	10	1
Stem	H151_vs_Ctrl	WP_THIAMINE_METABOLIC_PATHWAYS	-0.0414226	0.0452546	-0.422619	0.759305	-0.175231	0.164592	10	1
Stem	H151_vs_Ctrl	WP_THYMIC_STROMAL_LYMPHOPOIETIN_TSLP_SIGNALING_PATHWAY	-0.68399	0.370856	-1.51019	0.111331	-1.82305	0.623192	10	1
Stem	H151_vs_Ctrl	WP_THYROID_STIMULATING_HORMONE_TSH_SIGNALING_PATHWAY	-0.0577814	0.0500065	-0.155408	0.971631	-0.250741	0.158019	10	1
Stem	H151_vs_Ctrl	WP_TLR4_SIGNALING_AND_TOLERANCE	-0.620224	0.406353	-1.49984	0.175087	-1.6482	0.693968	10	1
Stem	H151_vs_Ctrl	WP_TNFALPHA_SIGNALING_PATHWAY	-0.446221	0.230078	-1.33634	0.113647	-1.34532	0.466839	10	1
Stem	H151_vs_Ctrl	WP_TNFRELATED_WEAK_INDUCER_OF_APOPTOSIS_TWEAK_SIGNALING_PATHWAY	-0.278312	0.199152	-1.25463	0.17947	-0.912264	0.489437	10	1
Stem	H151_vs_Ctrl	WP_TOLLLIKE_RECEPTOR_SIGNALING_RELATED_TO_MYD88	-0.171502	0.207768	-1.0579	0.265346	-0.532943	0.509911	10	1
Stem	H151_vs_Ctrl	WP_TP53_NETWORK	-0.107835	0.0887783	-0.842913	0.663457	-0.423776	0.276874	10	1
Stem	H151_vs_Ctrl	WP_TRANSCRIPTIONAL_ACTIVATION_BY_NRF2_IN_RESPONSE_TO_PHYTOCHEMICALS	-0.106865	0.102248	-0.977836	0.271978	-0.386089	0.296225	10	1
Stem	H151_vs_Ctrl	WP_TRANSCRIPTIONAL_CASCADE_REGULATING_ADIPOGENESIS	-0.267647	0.134564	-1.30482	0.137888	-0.890358	0.361486	5	0.5
Stem	H151_vs_Ctrl	WP_TRANSCRIPTION_COFACTORS_SKI_AND_SKIL_PROTEIN_PARTNERS	-0.126268	0.0867371	-1.08198	0.173938	-0.483494	0.273601	10	1
Stem	H151_vs_Ctrl	WP_TRANSCRIPTION_FACTORS_REGULATE_MIRNAS_RELATED_TO_CARDIAC_HYPERTROPHY	-0.228073	0.118327	-1.25844	0.144032	-0.782297	0.306902	10	1
Stem	H151_vs_Ctrl	WP_TRANSCRIPTION_FACTOR_REGULATION_IN_ADIPOGENESIS	-0.0541652	0.0437843	-0.349419	0.871544	-0.222942	0.147356	10	1
Stem	H151_vs_Ctrl	WP_TRANSLATION_FACTORS	-0.080631	0.0651825	-0.774371	0.653414	-0.353773	0.249784	10	1
Stem	H151_vs_Ctrl	WP_TRANSLATION_INHIBITORS_IN_CHRONICALLY_ACTIVATED_PDGFRA_CELLS	-0.0670323	0.0468061	-0.938215	0.149787	-0.281533	0.181954	10	1
Stem	H151_vs_Ctrl	WP_TRANSSULFURATION_AND_ONECARBON_METABOLISM	-0.119689	0.127987	0.572966	0.898692	-0.442005	0.414236	10	1
Stem	H151_vs_Ctrl	WP_TRANSSULFURATION_PATHWAY	-0.0477804	0.0398431	-0.535082	0.726697	-0.205253	0.147837	10	1
Stem	H151_vs_Ctrl	WP_TRIACYLGLYCERIDE_SYNTHESIS	-0.069791	0.079107	-0.173667	0.970115	-0.27336	0.247658	10	1
Stem	H151_vs_Ctrl	WP_TUMOR_SUPPRESSOR_ACTIVITY_OF_SMARCB1	-0.0917079	0.0996095	-0.373395	0.963498	-0.342912	0.279023	10	1
Stem	H151_vs_Ctrl	WP_TYPE_2_PAPILLARY_RENAL_CELL_CARCINOMA	-0.0639989	0.0516667	-0.78816	0.517231	-0.271556	0.229231	10	1
Stem	H151_vs_Ctrl	WP_TYPE_III_INTERFERON_SIGNALING	-0.310038	0.169754	-1.33075	0.178792	-1.01391	0.404356	10	1
Stem	H151_vs_Ctrl	WP_TYPE_II_DIABETES_MELLITUS	-0.112222	0.0716086	-0.835182	0.724025	-0.458993	0.257984	10	1
Stem	H151_vs_Ctrl	WP_TYPE_I_INTERFERON_INDUCTION_AND_SIGNALING_DURING_SARSCOV2_INFECTION	-0.573679	0.370405	-1.47356	0.155072	-1.55248	0.669092	10	1
Stem	H151_vs_Ctrl	WP_TYROBP_CAUSAL_NETWORK_IN_MICROGLIA	-0.0340355		-0.914872		-0.21614		1	0.1
Stem	H151_vs_Ctrl	WP_T_CELL_RECEPTOR_AND_COSTIMULATORY_SIGNALING	-0.232986	0.165388	-1.20372	0.227179	-0.776071	0.453317	10	1
Stem	H151_vs_Ctrl	WP_UNFOLDED_PROTEIN_RESPONSE	-0.142257	0.189985	0.540272	0.970138	-0.499604	0.517266	10	1
Stem	H151_vs_Ctrl	WP_UREA_CYCLE_AND_ASSOCIATED_PATHWAYS	-0.467113	0.328175	-1.41556	0.193421	-1.33932	0.657084	10	1
Stem	H151_vs_Ctrl	WP_UREA_CYCLE_AND_METABOLISM_OF_AMINO_GROUPS	-0.153898	0.0987534	-1.14923	0.167563	-0.599498	0.335827	10	1
Stem	H151_vs_Ctrl	WP_UREA_CYCLE_AND_RELATED_DISEASES	-0.198649	0.0981355	-1.24267	0.120329	-0.725796	0.262136	10	1
Stem	H151_vs_Ctrl	WP_VASOPRESSINREGULATED_WATER_REABSORPTION	-0.0339857	0.0327577	-0.318901	0.82317	-0.160805	0.136146	10	1
Stem	H151_vs_Ctrl	WP_VEGFAVEGFR2_SIGNALING_PATHWAY	-0.460448	0.286318	-1.20838	0.0879676	-1.3191	0.561692	10	1
Stem	H151_vs_Ctrl	WP_VITAMIN_B12_DISORDERS	-0.0547486	0.0463714	0.368269	0.877106	-0.247566	0.171509	10	1
Stem	H151_vs_Ctrl	WP_VITAMIN_D_IN_INFLAMMATORY_DISEASES	-0.255122	0.167573	-1.25662	0.185062	-0.864267	0.461524	10	1
Stem	H151_vs_Ctrl	WP_WNT_SIGNALING_PATHWAY	-0.150789	0.123998	-0.924832	0.633215	-0.552459	0.384902	10	1
Stem	H151_vs_Ctrl	WP_ZINC_HOMEOSTASIS	-0.208661	0.265027	-0.941054	0.674778	-0.641972	0.586398	10	1

### Sheet: F3C_stressed progenitors
ident	comparison	pathway	avg_log_padj_fdr	sd_log_padj_fdr	avg_NES	sd_NES	avg_log_pval	sd_log_pval	n_summary_stats	prop_summary_stats
Stressed_Prog	H151_vs_Ctrl	GOBP_10_FORMYLTETRAHYDROFOLATE_METABOLIC_PROCESS	-0.0663216	0.0318709	-0.907786	0.139445	-0.220311	0.110273	10	1
Stressed_Prog	H151_vs_Ctrl	GOBP_2FE_2S_CLUSTER_ASSEMBLY	-0.225106	0.0526342	1.29059	0.0605704	-0.708211	0.138717	10	1
Stressed_Prog	H151_vs_Ctrl	GOBP_2_OXOGLUTARATE_METABOLIC_PROCESS	-0.106679		-1.01022		-0.331911		1	0.1
Stressed_Prog	H151_vs_Ctrl	GOBP_3_PHOSPHOADENOSINE_5_PHOSPHOSULFATE_BIOSYNTHETIC_PROCESS	-0.053086	0.0377496	0.805312	0.191474	-0.178387	0.128554	10	1
Stressed_Prog	H151_vs_Ctrl	GOBP_3_UTR_MEDIATED_MRNA_DESTABILIZATION	-1.06924	0.325747	-1.65678	0.0651655	-2.3115	0.448374	10	1
Stressed_Prog	H151_vs_Ctrl	GOBP_3_UTR_MEDIATED_MRNA_STABILIZATION	-0.0972285	0.0285861	-0.992111	0.0826965	-0.324121	0.100462	10	1
Stressed_Prog	H151_vs_Ctrl	GOBP_5S_CLASS_RRNA_TRANSCRIPTION_BY_RNA_POLYMERASE_III	-0.0333727	0.0147058	-0.755212	0.0894723	-0.107151	0.0473032	10	1
Stressed_Prog	H151_vs_Ctrl	GOBP_ABSCISSION	-0.356637	0.274409	-1.30357	0.145533	-0.970495	0.551767	10	1
Stressed_Prog	H151_vs_Ctrl	GOBP_ACETYL_COA_BIOSYNTHETIC_PROCESS	-0.101628	0.0567386	0.973119	0.153581	-0.334328	0.176663	10	1
Stressed_Prog	H151_vs_Ctrl	GOBP_ACETYL_COA_BIOSYNTHETIC_PROCESS_FROM_PYRUVATE	-0.301517	0.0891439	1.36474	0.107404	-0.910842	0.221478	10	1
Stressed_Prog	H151_vs_Ctrl	GOBP_ACETYL_COA_METABOLIC_PROCESS	-0.0530349	0.0224418	-0.859164	0.0741385	-0.173793	0.0763768	10	1
Stressed_Prog	H151_vs_Ctrl	GOBP_ACTIN_CROSSLINK_FORMATION	-0.172344	0.0588755	-1.15612	0.0937671	-0.55349	0.164792	10	1
Stressed_Prog	H151_vs_Ctrl	GOBP_ACTIN_FILAMENT_BASED_TRANSPORT	-0.570141	0.233428	-1.48262	0.110448	-1.47584	0.432635	10	1
Stressed_Prog	H151_vs_Ctrl	GOBP_ACTIN_FILAMENT_BUNDLE_ORGANIZATION	-0.251722		-1.17632		-0.802184		1	0.1
Stressed_Prog	H151_vs_Ctrl	GOBP_ACTIN_FILAMENT_NETWORK_FORMATION	-0.51204	0.253978	-1.45087	0.0963464	-1.35983	0.455142	10	1
Stressed_Prog	H151_vs_Ctrl	GOBP_ACTIN_FILAMENT_SEVERING	-0.272683	0.0757556	-1.29438	0.0889054	-0.842533	0.221671	10	1
Stressed_Prog	H151_vs_Ctrl	GOBP_ACTIN_MODIFICATION	-0.148997	0.0637926	1.1403	0.116133	-0.478578	0.182639	10	1
Stressed_Prog	H151_vs_Ctrl	GOBP_ACTIN_NUCLEATION	-0.0263079	0.017662	0.343923	0.746869	-0.0829563	0.0585176	10	1
Stressed_Prog	H151_vs_Ctrl	GOBP_ACTIN_POLYMERIZATION_DEPENDENT_CELL_MOTILITY	-0.0465258	0.0593536	-0.653362	0.478574	-0.156135	0.203779	10	1
Stressed_Prog	H151_vs_Ctrl	GOBP_ACTIVATION_INDUCED_CELL_DEATH_OF_T_CELLS	-0.0321391	0.0219031	-0.741225	0.117937	-0.104562	0.0776708	10	1
Stressed_Prog	H151_vs_Ctrl	GOBP_ACTIVATION_OF_CYSTEINE_TYPE_ENDOPEPTIDASE_ACTIVITY	-0.0496415	0.0243807	0.549951	0.667202	-0.16567	0.0828607	10	1
Stressed_Prog	H151_vs_Ctrl	GOBP_ACTIVATION_OF_CYSTEINE_TYPE_ENDOPEPTIDASE_ACTIVITY_INVOLVED_IN_APOPTOTIC_PROCESS	-0.177607	0.0526914	1.09386	0.0686146	-0.56979	0.155483	10	1
Stressed_Prog	H151_vs_Ctrl	GOBP_ACTIVATION_OF_CYSTEINE_TYPE_ENDOPEPTIDASE_ACTIVITY_INVOLVED_IN_APOPTOTIC_PROCESS_BY_CYTOCHROME_C	-0.0834094	0.045365	0.932482	0.148768	-0.276327	0.145919	10	1
Stressed_Prog	H151_vs_Ctrl	GOBP_ACTIVATION_OF_GTPASE_ACTIVITY	-0.896151	0.108066	-1.51175	0.0323956	-2.07238	0.165479	10	1
Stressed_Prog	H151_vs_Ctrl	GOBP_ACTIVATION_OF_INNATE_IMMUNE_RESPONSE	-0.167318	0.0340261	-1.11176	0.0440153	-0.53971	0.082309	7	0.7
Stressed_Prog	H151_vs_Ctrl	GOBP_ACTIVATION_OF_NF_KAPPAB_INDUCING_KINASE_ACTIVITY	-0.119473	0.0319292	-1.04693	0.0677897	-0.389101	0.0873458	10	1
Stressed_Prog	H151_vs_Ctrl	GOBP_ACTIVATION_OF_PHOSPHOLIPASE_D_ACTIVITY	-0.0870499	0.0277694	0.966492	0.118587	-0.287404	0.0941832	10	1
Stressed_Prog	H151_vs_Ctrl	GOBP_ACTIVATION_OF_STORE_OPERATED_CALCIUM_CHANNEL_ACTIVITY	-0.206009	0.169944	1.17659	0.206308	-0.612647	0.429124	10	1
Stressed_Prog	H151_vs_Ctrl	GOBP_ACTOMYOSIN_CONTRACTILE_RING_ORGANIZATION	-0.263306	0.0917951	-1.28004	0.0896815	-0.807725	0.249963	10	1
Stressed_Prog	H151_vs_Ctrl	GOBP_ACYLGLYCEROL_HOMEOSTASIS	-0.166257	0.0472105	-1.11856	0.0874106	-0.535177	0.143788	10	1
Stressed_Prog	H151_vs_Ctrl	GOBP_ADENYLATE_CYCLASE_ACTIVATING_ADRENERGIC_RECEPTOR_SIGNALING_PATHWAY_INVOLVED_IN_HEART_PROCESS	-0.224352	0.0705619	-1.23009	0.0699996	-0.696407	0.183784	10	1
Stressed_Prog	H151_vs_Ctrl	GOBP_ADHERENS_JUNCTION_ASSEMBLY	-0.0611192	0.0242257	0.566192	0.686402	-0.199252	0.0795123	10	1
Stressed_Prog	H151_vs_Ctrl	GOBP_ADHERENS_JUNCTION_MAINTENANCE	-0.605433	0.50617	-1.43746	0.104618	-1.48325	0.752427	10	1
Stressed_Prog	H151_vs_Ctrl	GOBP_ADIPONECTIN_ACTIVATED_SIGNALING_PATHWAY	-0.0389965	0.0293872	0.753901	0.129925	-0.131275	0.0977277	10	1
Stressed_Prog	H151_vs_Ctrl	GOBP_ADIPOSE_TISSUE_DEVELOPMENT	-0.341645	0.104326	-1.31171	0.0905418	-1.01363	0.259438	10	1
Stressed_Prog	H151_vs_Ctrl	GOBP_ADP_METABOLIC_PROCESS	-0.218279	0.085303	1.13473	0.0989416	-0.687591	0.250855	10	1
Stressed_Prog	H151_vs_Ctrl	GOBP_ADP_TRANSPORT	-0.456483	0.161304	1.46468	0.08111	-1.25714	0.334141	10	1
Stressed_Prog	H151_vs_Ctrl	GOBP_AEROBIC_RESPIRATION	-10.2249	0.734684	2.27234	0.0347282	-12.3496	0.738167	10	1
Stressed_Prog	H151_vs_Ctrl	GOBP_AGGREPHAGY	-0.0852597	0.0387644	-0.959502	0.128719	-0.28348	0.131675	10	1
Stressed_Prog	H151_vs_Ctrl	GOBP_AGGRESOME_ASSEMBLY	-0.0319381	0.0220655	0.593875	0.424499	-0.10617	0.0765624	10	1
Stressed_Prog	H151_vs_Ctrl	GOBP_ALCOHOL_BIOSYNTHETIC_PROCESS	-0.0625443	0.0303662	-0.916576	0.0635967	-0.205739	0.0959872	10	1
Stressed_Prog	H151_vs_Ctrl	GOBP_ALDEHYDE_CATABOLIC_PROCESS	-0.665755		1.63654		-1.68359		1	0.1
Stressed_Prog	H151_vs_Ctrl	GOBP_ALDITOL_CATABOLIC_PROCESS	-0.0243807	0.0162341	0.0535313	0.725727	-0.0807073	0.0591557	10	1
Stressed_Prog	H151_vs_Ctrl	GOBP_ALDITOL_METABOLIC_PROCESS	-0.129575	0.0444437	1.04886	0.0983939	-0.423074	0.139931	10	1
Stressed_Prog	H151_vs_Ctrl	GOBP_ALDITOL_PHOSPHATE_METABOLIC_PROCESS	-0.0191626	0.0147504	0.393384	0.56	-0.0591758	0.0426136	10	1
Stressed_Prog	H151_vs_Ctrl	GOBP_ALKANESULFONATE_METABOLIC_PROCESS	-0.0307591	0.029781	-0.478247	0.580449	-0.0962591	0.0884439	10	1
Stressed_Prog	H151_vs_Ctrl	GOBP_ALLANTOIN_METABOLIC_PROCESS	-0.123402	0.144574	-0.95669	0.280689	-0.358152	0.397579	4	0.4
Stressed_Prog	H151_vs_Ctrl	GOBP_ALPHA_AMINO_ACID_METABOLIC_PROCESS	-0.00236691		-0.714273		-0.00490221		1	0.1
Stressed_Prog	H151_vs_Ctrl	GOBP_ALPHA_BETA_T_CELL_PROLIFERATION	-0.162203	0.0572084	-1.10219	0.0929458	-0.514134	0.166203	10	1
Stressed_Prog	H151_vs_Ctrl	GOBP_ALPHA_LINOLENIC_ACID_METABOLIC_PROCESS	-0.255808	0.0575005	-1.28104	0.0718754	-0.797696	0.172588	10	1
Stressed_Prog	H151_vs_Ctrl	GOBP_ALTERNATIVE_MRNA_SPLICING_VIA_SPLICEOSOME	-0.289232	0.0820403	-1.23328	0.0737325	-0.871346	0.193263	10	1
Stressed_Prog	H151_vs_Ctrl	GOBP_AMINOACYL_TRNA_METABOLISM_INVOLVED_IN_TRANSLATIONAL_FIDELITY	-1.0061	0.203814	-1.64828	0.0524091	-2.23291	0.319449	10	1
Stressed_Prog	H151_vs_Ctrl	GOBP_AMINOPHOSPHOLIPID_TRANSLOCATION	-0.054556	0.0258949	0.686654	0.502453	-0.180722	0.0852402	10	1
Stressed_Prog	H151_vs_Ctrl	GOBP_AMINOPHOSPHOLIPID_TRANSPORT	-0.0375397	0.0192719	0.29042	0.749971	-0.121088	0.0615259	10	1
Stressed_Prog	H151_vs_Ctrl	GOBP_AMINO_ACID_ACTIVATION	-1.02408	0.228612	-1.60951	0.0511149	-2.25736	0.311717	10	1
Stressed_Prog	H151_vs_Ctrl	GOBP_AMINO_ACID_BETAINE_METABOLIC_PROCESS	-0.113764	0.046938	-1.03058	0.120861	-0.374595	0.148237	4	0.4
Stressed_Prog	H151_vs_Ctrl	GOBP_AMINO_ACID_HOMEOSTASIS	-0.67599	0.243323	-1.47343	0.0674249	-1.68744	0.433647	10	1
Stressed_Prog	H151_vs_Ctrl	GOBP_AMINO_ACID_SALVAGE	-0.0603023	0.0186539	0.523175	0.734401	-0.200418	0.0599661	10	1
Stressed_Prog	H151_vs_Ctrl	GOBP_AMINO_SUGAR_BIOSYNTHETIC_PROCESS	-0.0453641	0.0298738	0.784212	0.131137	-0.150795	0.0956448	10	1
Stressed_Prog	H151_vs_Ctrl	GOBP_AMP_BIOSYNTHETIC_PROCESS	-0.0211238	0.0175883	-0.319745	0.645919	-0.0689703	0.060517	10	1
Stressed_Prog	H151_vs_Ctrl	GOBP_AMP_METABOLIC_PROCESS	-0.0646557	0.0348128	-0.884595	0.11987	-0.213111	0.120365	10	1
Stressed_Prog	H151_vs_Ctrl	GOBP_AMP_SALVAGE	-0.0460572	0.0202155	0.632124	0.514645	-0.152902	0.0670869	10	1
Stressed_Prog	H151_vs_Ctrl	GOBP_AMYLOID_BETA_CLEARANCE_BY_CELLULAR_CATABOLIC_PROCESS	-0.216715	0.0745594	-1.22659	0.0758701	-0.679808	0.188658	10	1
Stressed_Prog	H151_vs_Ctrl	GOBP_AMYLOID_BETA_CLEARANCE_BY_TRANSCYTOSIS	-0.842113	0.146096	-1.56914	0.0361348	-1.99172	0.224461	10	1
Stressed_Prog	H151_vs_Ctrl	GOBP_AMYLOID_BETA_FORMATION	-0.355038	0.0705504	-1.33207	0.0637536	-1.04708	0.179278	10	1
Stressed_Prog	H151_vs_Ctrl	GOBP_AMYLOID_BETA_METABOLIC_PROCESS	-0.334204	0.0883517	-1.29953	0.0741253	-0.992505	0.213851	10	1
Stressed_Prog	H151_vs_Ctrl	GOBP_AMYLOID_FIBRIL_FORMATION	-0.0787057	0.0452619	0.747194	0.577515	-0.255761	0.14009	10	1
Stressed_Prog	H151_vs_Ctrl	GOBP_AMYLOID_PRECURSOR_PROTEIN_BIOSYNTHETIC_PROCESS	-0.0127619	0.0146841	0.0409504	0.637485	-0.0389041	0.0434149	10	1
Stressed_Prog	H151_vs_Ctrl	GOBP_AMYLOID_PRECURSOR_PROTEIN_CATABOLIC_PROCESS	-0.312549	0.080542	-1.27839	0.0645272	-0.936123	0.18557	10	1
Stressed_Prog	H151_vs_Ctrl	GOBP_AMYLOID_PRECURSOR_PROTEIN_METABOLIC_PROCESS	-0.240951	0.0594227	-1.19527	0.0585912	-0.745684	0.148322	10	1
Stressed_Prog	H151_vs_Ctrl	GOBP_ANAPHASE_PROMOTING_COMPLEX_DEPENDENT_CATABOLIC_PROCESS	-0.0833186	0.016857	-0.954978	0.0501205	-0.276259	0.0554177	10	1
Stressed_Prog	H151_vs_Ctrl	GOBP_ANDROGEN_RECEPTOR_SIGNALING_PATHWAY	-0.0574472	0.0318501	-0.874795	0.0765525	-0.18486	0.0906043	10	1
Stressed_Prog	H151_vs_Ctrl	GOBP_ANOIKIS	-0.427263	0.132868	-1.39858	0.0851246	-1.20077	0.269511	10	1
Stressed_Prog	H151_vs_Ctrl	GOBP_ANTEROGRADE_AXONAL_TRANSPORT	-0.366806	0.111443	-1.33469	0.077405	-1.06139	0.229629	2	0.2
Stressed_Prog	H151_vs_Ctrl	GOBP_ANTEROGRADE_DENDRITIC_TRANSPORT	-0.0412095		0.744362		-0.116311		1	0.1
Stressed_Prog	H151_vs_Ctrl	GOBP_ANTIGEN_PROCESSING_AND_PRESENTATION	-0.178592		-1.10516		-0.548847		1	0.1
Stressed_Prog	H151_vs_Ctrl	GOBP_ANTIGEN_PROCESSING_AND_PRESENTATION_OF_ENDOGENOUS_ANTIGEN	-0.0100265	0.0124307	0.365578	0.522698	-0.0279385	0.0358115	9	0.9
Stressed_Prog	H151_vs_Ctrl	GOBP_ANTIGEN_PROCESSING_AND_PRESENTATION_OF_ENDOGENOUS_PEPTIDE_ANTIGEN	-0.0112555	0.0122892	0.392075	0.51652	-0.0328831	0.0361411	10	1
Stressed_Prog	H151_vs_Ctrl	GOBP_ANTIGEN_PROCESSING_AND_PRESENTATION_OF_ENDOGENOUS_PEPTIDE_ANTIGEN_VIA_MHC_CLASS_I_VIA_ER_PATHWAY	-0.0242818	0.0179217	-0.692759	0.124364	-0.0801336	0.0634536	9	0.9
Stressed_Prog	H151_vs_Ctrl	GOBP_ANTIGEN_PROCESSING_AND_PRESENTATION_OF_EXOGENOUS_ANTIGEN	-0.229512	0.0651052	-1.21182	0.0796041	-0.720194	0.18172	10	1
Stressed_Prog	H151_vs_Ctrl	GOBP_ANTIGEN_PROCESSING_AND_PRESENTATION_OF_EXOGENOUS_PEPTIDE_ANTIGEN	-0.11826	0.0454885	-1.02667	0.095818	-0.384037	0.141468	10	1
Stressed_Prog	H151_vs_Ctrl	GOBP_ANTIGEN_PROCESSING_AND_PRESENTATION_OF_EXOGENOUS_PEPTIDE_ANTIGEN_VIA_MHC_CLASS_I	-0.0395015	0.0288504	0.0430604	0.814672	-0.126548	0.0838357	10	1
Stressed_Prog	H151_vs_Ctrl	GOBP_ANTIGEN_PROCESSING_AND_PRESENTATION_OF_EXOGENOUS_PEPTIDE_ANTIGEN_VIA_MHC_CLASS_II	-0.142244	0.0478386	-1.08667	0.0956884	-0.458628	0.146226	9	0.9
Stressed_Prog	H151_vs_Ctrl	GOBP_ANTIGEN_PROCESSING_AND_PRESENTATION_OF_PEPTIDE_ANTIGEN	-0.0852553	0.0272953	0.701097	0.701026	-0.286141	0.0856356	7	0.7
Stressed_Prog	H151_vs_Ctrl	GOBP_ANTIGEN_PROCESSING_AND_PRESENTATION_OF_PEPTIDE_ANTIGEN_VIA_MHC_CLASS_I	-0.123397	0.0370013	1.03053	0.0756437	-0.405643	0.114783	10	1
Stressed_Prog	H151_vs_Ctrl	GOBP_ANTIGEN_PROCESSING_AND_PRESENTATION_OF_PEPTIDE_ANTIGEN_VIA_MHC_CLASS_IB	-0.0214818	0.0158601	0.51109	0.434303	-0.063677	0.0490698	8	0.8
Stressed_Prog	H151_vs_Ctrl	GOBP_ANTIGEN_PROCESSING_AND_PRESENTATION_OF_PEPTIDE_OR_POLYSACCHARIDE_ANTIGEN_VIA_MHC_CLASS_II	-0.0710723	0.0322987	-0.916953	0.0933933	-0.24049	0.106054	9	0.9
Stressed_Prog	H151_vs_Ctrl	GOBP_ANTIGEN_PROCESSING_AND_PRESENTATION_VIA_MHC_CLASS_IB	-0.110072	0.02345	-1.03861	0.0640019	-0.362171	0.0713001	8	0.8
Stressed_Prog	H151_vs_Ctrl	GOBP_ANTIVIRAL_INNATE_IMMUNE_RESPONSE	-0.0278988	0.00823638	-0.27913	0.730862	-0.0912001	0.0296924	10	1
Stressed_Prog	H151_vs_Ctrl	GOBP_APICAL_PROTEIN_LOCALIZATION	-0.547674	0.100012	1.56543	0.0575365	-1.471	0.195953	10	1
Stressed_Prog	H151_vs_Ctrl	GOBP_APOPTOTIC_MITOCHONDRIAL_CHANGES	-0.776513	0.107086	1.46179	0.035826	-1.88506	0.153732	10	1
Stressed_Prog	H151_vs_Ctrl	GOBP_APOPTOTIC_SIGNALING_PATHWAY	-0.104112	0.033191	-1.0023	0.0358575	-0.346608	0.111846	10	1
Stressed_Prog	H151_vs_Ctrl	GOBP_ARF_PROTEIN_SIGNAL_TRANSDUCTION	-0.275943	0.154377	-1.27344	0.109694	-0.822597	0.336181	10	1
Stressed_Prog	H151_vs_Ctrl	GOBP_ARGININE_BIOSYNTHETIC_PROCESS	-0.201085	0.0904288	1.23456	0.105265	-0.62416	0.234111	10	1
Stressed_Prog	H151_vs_Ctrl	GOBP_ARP2_3_COMPLEX_MEDIATED_ACTIN_NUCLEATION	-0.0394656	0.0246547	0.655319	0.513153	-0.127508	0.0820954	10	1
Stressed_Prog	H151_vs_Ctrl	GOBP_ASPARAGINE_METABOLIC_PROCESS	-0.019286	0.0190161	-0.117293	0.67109	-0.0599811	0.0534176	10	1
Stressed_Prog	H151_vs_Ctrl	GOBP_ASPARTATE_FAMILY_AMINO_ACID_BIOSYNTHETIC_PROCESS	-0.0245875	0.0208741	-0.438069	0.609611	-0.079031	0.0688899	10	1
Stressed_Prog	H151_vs_Ctrl	GOBP_ASPARTATE_FAMILY_AMINO_ACID_METABOLIC_PROCESS	-0.0460705	0.0312666	-0.829253	0.114125	-0.148188	0.101353	9	0.9
Stressed_Prog	H151_vs_Ctrl	GOBP_ASPARTATE_METABOLIC_PROCESS	-0.0528175	0.0376585	0.68113	0.504096	-0.178389	0.126474	10	1
Stressed_Prog	H151_vs_Ctrl	GOBP_ASTRAL_MICROTUBULE_ORGANIZATION	-0.0612828	0.0281778	-0.874004	0.101657	-0.198915	0.0860309	10	1
Stressed_Prog	H151_vs_Ctrl	GOBP_ASYMMETRIC_CELL_DIVISION	-0.0862896	0.02496	-0.95827	0.0845811	-0.281903	0.0867877	10	1
Stressed_Prog	H151_vs_Ctrl	GOBP_ASYMMETRIC_NEUROBLAST_DIVISION	-0.0535548	0.0428579	-0.73787	0.443791	-0.179063	0.153355	10	1
Stressed_Prog	H151_vs_Ctrl	GOBP_ATF6_MEDIATED_UNFOLDED_PROTEIN_RESPONSE	-0.0162613	0.0129016	-0.195151	0.631528	-0.0501538	0.0402336	10	1
Stressed_Prog	H151_vs_Ctrl	GOBP_ATP_BIOSYNTHETIC_PROCESS	-1.87835	0.288882	1.85483	0.0508078	-3.3727	0.341414	10	1
Stressed_Prog	H151_vs_Ctrl	GOBP_ATP_METABOLIC_PROCESS	-12.4115	0.846396	2.2757	0.0391478	-14.6306	0.855024	10	1
Stressed_Prog	H151_vs_Ctrl	GOBP_ATP_SYNTHESIS_COUPLED_ELECTRON_TRANSPORT	-11.4178	1.11209	2.53529	0.0462564	-13.6083	1.13618	10	1
Stressed_Prog	H151_vs_Ctrl	GOBP_ATP_SYNTHESIS_COUPLED_PROTON_TRANSPORT	-2.9243	0.453944	2.0635	0.0592809	-4.64984	0.512265	10	1
Stressed_Prog	H151_vs_Ctrl	GOBP_ATRIOVENTRICULAR_NODE_DEVELOPMENT	-0.0126827	0.0168225	0.474148	0.345166	-0.0382869	0.0488804	10	1
Stressed_Prog	H151_vs_Ctrl	GOBP_ATTACHMENT_OF_GPI_ANCHOR_TO_PROTEIN	-0.0361895	0.0262433	0.614839	0.437241	-0.117732	0.0847759	10	1
Stressed_Prog	H151_vs_Ctrl	GOBP_ATTACHMENT_OF_MITOTIC_SPINDLE_MICROTUBULES_TO_KINETOCHORE	-0.56939	0.234161	-1.49047	0.0858968	-1.48433	0.408707	10	1
Stressed_Prog	H151_vs_Ctrl	GOBP_ATTACHMENT_OF_SPINDLE_MICROTUBULES_TO_KINETOCHORE	-0.330383	0.0497218	-1.3108	0.0371019	-0.986633	0.106462	10	1
Stressed_Prog	H151_vs_Ctrl	GOBP_AUTOPHAGIC_CELL_DEATH	-0.332505	0.10174	1.40114	0.106434	-0.985473	0.256342	10	1
Stressed_Prog	H151_vs_Ctrl	GOBP_AUTOPHAGOSOME_LYSOSOME_FUSION	-0.0775593	0.0547123	-0.904912	0.209676	-0.253859	0.17608	10	1
Stressed_Prog	H151_vs_Ctrl	GOBP_AUTOPHAGOSOME_MATURATION	-0.0173065	0.0238983	-0.0855051	0.776088	-0.0526616	0.0735096	10	1
Stressed_Prog	H151_vs_Ctrl	GOBP_AUTOPHAGOSOME_MEMBRANE_DOCKING	-0.318259	0.116944	1.3835	0.094368	-0.93825	0.266407	10	1
Stressed_Prog	H151_vs_Ctrl	GOBP_AUTOPHAGOSOME_ORGANIZATION	-0.0480587	0.0325411	-0.882361	0.0690247	-0.158063	0.114128	10	1
Stressed_Prog	H151_vs_Ctrl	GOBP_AUTOPHAGY_OF_MITOCHONDRION	-0.169456	0.0605574	1.07335	0.072581	-0.545945	0.184702	10	1
Stressed_Prog	H151_vs_Ctrl	GOBP_AUTOPHAGY_OF_NUCLEUS	-0.151919	0.0595556	-1.10927	0.103103	-0.494686	0.172165	10	1
Stressed_Prog	H151_vs_Ctrl	GOBP_AUTOPHAGY_OF_PEROXISOME	-0.154549	0.0472614	1.15652	0.132304	-0.499135	0.150792	10	1
Stressed_Prog	H151_vs_Ctrl	GOBP_AXONAL_TRANSPORT	-0.516533	0.104345	-1.41334	0.0615117	-1.40145	0.223736	10	1
Stressed_Prog	H151_vs_Ctrl	GOBP_AXONAL_TRANSPORT_OF_MITOCHONDRION	-0.0457352	0.0103369	-0.832107	0.0513034	-0.154903	0.0405204	2	0.2
Stressed_Prog	H151_vs_Ctrl	GOBP_AXO_DENDRITIC_TRANSPORT	-0.90743	0.135506	-1.55723	0.0414495	-2.08461	0.209939	10	1
Stressed_Prog	H151_vs_Ctrl	GOBP_BARBED_END_ACTIN_FILAMENT_CAPPING	-0.166447	0.0367688	1.11647	0.061052	-0.533394	0.101899	10	1
Stressed_Prog	H151_vs_Ctrl	GOBP_BASE_EXCISION_REPAIR	-0.0189516	0.0114699	-0.599635	0.477276	-0.0604131	0.0357265	10	1
Stressed_Prog	H151_vs_Ctrl	GOBP_BASE_EXCISION_REPAIR_AP_SITE_FORMATION	-0.0303333	0.0223684	0.427559	0.631201	-0.100418	0.0827837	10	1
Stressed_Prog	H151_vs_Ctrl	GOBP_BASE_EXCISION_REPAIR_GAP_FILLING	-0.0184434	0.0165634	-0.457936	0.520572	-0.0601602	0.0587221	10	1
Stressed_Prog	H151_vs_Ctrl	GOBP_BASIC_AMINO_ACID_TRANSPORT	-0.100298	0.0561241	-0.984386	0.164313	-0.321846	0.174067	10	1
Stressed_Prog	H151_vs_Ctrl	GOBP_BERGMANN_GLIAL_CELL_DIFFERENTIATION	-0.31439	0.0943046	-1.32637	0.0702984	-0.933061	0.232086	10	1
Stressed_Prog	H151_vs_Ctrl	GOBP_BLASTOCYST_DEVELOPMENT	-0.0453325	0.0256142	-0.866345	0.0608939	-0.144197	0.0783654	10	1
Stressed_Prog	H151_vs_Ctrl	GOBP_BLASTOCYST_FORMATION	-0.067955	0.0423728	0.760295	0.510989	-0.225566	0.141327	10	1
Stressed_Prog	H151_vs_Ctrl	GOBP_BLASTOCYST_GROWTH	-0.16077	0.0776058	-1.10871	0.122555	-0.509563	0.221851	10	1
Stressed_Prog	H151_vs_Ctrl	GOBP_BLEB_ASSEMBLY	-1.48575	0.499407	-1.66826	0.0674002	-2.86603	0.661994	10	1
Stressed_Prog	H151_vs_Ctrl	GOBP_BONE_CELL_DEVELOPMENT	-0.0202721	0.0116657	0.453222	0.655492	-0.0672178	0.0419449	5	0.5
Stressed_Prog	H151_vs_Ctrl	GOBP_BONE_MARROW_DEVELOPMENT	-0.142156	0.0698195	-1.09629	0.125648	-0.453997	0.193277	10	1
Stressed_Prog	H151_vs_Ctrl	GOBP_BOX_C_D_SNORNP_ASSEMBLY	-0.0202018	0.0255575	0.431257	0.522357	-0.0656076	0.0837883	10	1
Stressed_Prog	H151_vs_Ctrl	GOBP_BRADYKININ_CATABOLIC_PROCESS	-0.0506438	0.0243254	0.804331	0.112136	-0.165161	0.0842811	10	1
Stressed_Prog	H151_vs_Ctrl	GOBP_BRANCHED_CHAIN_AMINO_ACID_CATABOLIC_PROCESS	-0.198386	0.0482179	1.17162	0.0801606	-0.631415	0.141465	10	1
Stressed_Prog	H151_vs_Ctrl	GOBP_BRANCHED_CHAIN_AMINO_ACID_METABOLIC_PROCESS	-0.165156	0.0502114	1.10749	0.0843905	-0.528827	0.143432	10	1
Stressed_Prog	H151_vs_Ctrl	GOBP_BRANCHED_CHAIN_AMINO_ACID_TRANSPORT	-0.0267734	0.0121563	0.170314	0.731051	-0.0843214	0.0360619	10	1
Stressed_Prog	H151_vs_Ctrl	GOBP_BRANCHING_INVOLVED_IN_LABYRINTHINE_LAYER_MORPHOGENESIS	-0.0462203	0.0213516	-0.676107	0.502225	-0.156238	0.0815303	10	1
Stressed_Prog	H151_vs_Ctrl	GOBP_BRUSH_BORDER_ASSEMBLY	-0.293015	0.112931	-1.28994	0.0945427	-0.885737	0.28818	10	1
Stressed_Prog	H151_vs_Ctrl	GOBP_BUD_ELONGATION_INVOLVED_IN_LUNG_BRANCHING	-0.290306	0.0676757	-1.29793	0.0529795	-0.882618	0.173613	10	1
Stressed_Prog	H151_vs_Ctrl	GOBP_B_CELL_APOPTOTIC_PROCESS	-0.0347637	0.0325175	-0.167575	0.805355	-0.11191	0.112538	10	1
Stressed_Prog	H151_vs_Ctrl	GOBP_B_CELL_HOMEOSTASIS	-0.375896	0.156313	-1.3566	0.103516	-1.07356	0.324985	10	1
Stressed_Prog	H151_vs_Ctrl	GOBP_CALCINEURIN_MEDIATED_SIGNALING	-0.871745	0.215977	-1.58919	0.0655439	-2.03311	0.333439	10	1
Stressed_Prog	H151_vs_Ctrl	GOBP_CALCIUM_IMPORT_INTO_THE_MITOCHONDRION	-0.132718	0.025849	1.07659	0.0626898	-0.433366	0.0757532	10	1
Stressed_Prog	H151_vs_Ctrl	GOBP_CAMP_CATABOLIC_PROCESS	-0.198193	0.113765	-1.1857	0.108581	-0.607378	0.268212	10	1
Stressed_Prog	H151_vs_Ctrl	GOBP_CAP_DEPENDENT_TRANSLATIONAL_INITIATION	-0.0400568	0.0169406	-0.802076	0.106208	-0.13518	0.0652229	10	1
Stressed_Prog	H151_vs_Ctrl	GOBP_CARBOHYDRATE_CATABOLIC_PROCESS	-0.216305	0.0679281	1.11115	0.0704421	-0.679714	0.209295	10	1
Stressed_Prog	H151_vs_Ctrl	GOBP_CARBOHYDRATE_DERIVATIVE_BIOSYNTHETIC_PROCESS	-0.151205	0.0787663	0.841024	0.604913	-0.487804	0.243202	10	1
Stressed_Prog	H151_vs_Ctrl	GOBP_CARBOHYDRATE_DERIVATIVE_CATABOLIC_PROCESS	-0.10561	0.0323407	-1.01465	0.042778	-0.371797	0.0873081	2	0.2
Stressed_Prog	H151_vs_Ctrl	GOBP_CARBOHYDRATE_DERIVATIVE_TRANSPORT	-0.0707111	0.0344226	0.928911	0.0622994	-0.236689	0.115727	10	1
Stressed_Prog	H151_vs_Ctrl	GOBP_CARBOHYDRATE_METABOLIC_PROCESS	-0.043837	0.0356936	-0.912725	0.0486907	-0.139306	0.10517	8	0.8
Stressed_Prog	H151_vs_Ctrl	GOBP_CARBOHYDRATE_PHOSPHORYLATION	-0.0779016	0.0334374	-0.933201	0.0936836	-0.259217	0.109314	10	1
Stressed_Prog	H151_vs_Ctrl	GOBP_CARBON_CATABOLITE_REGULATION_OF_TRANSCRIPTION	-0.0340066	0.0375547	-0.367221	0.663409	-0.104616	0.116322	10	1
Stressed_Prog	H151_vs_Ctrl	GOBP_CARDIAC_MUSCLE_CELL_CARDIAC_MUSCLE_CELL_ADHESION	-0.346141	0.09141	-1.35486	0.0661889	-1.02764	0.20656	10	1
Stressed_Prog	H151_vs_Ctrl	GOBP_CARDIAC_MUSCLE_TISSUE_REGENERATION	-0.0151456	0.0119333	-0.0219386	0.646396	-0.047607	0.0358517	10	1
Stressed_Prog	H151_vs_Ctrl	GOBP_CARDIOLIPIN_ACYL_CHAIN_REMODELING	-0.141482	0.0366531	-1.12087	0.061322	-0.462161	0.101965	10	1
Stressed_Prog	H151_vs_Ctrl	GOBP_CARDIOLIPIN_BIOSYNTHETIC_PROCESS	-0.148513	0.0363426	1.12532	0.0946518	-0.485657	0.11881	10	1
Stressed_Prog	H151_vs_Ctrl	GOBP_CARDIOLIPIN_METABOLIC_PROCESS	-0.307387	0.101243	1.32537	0.125835	-0.913868	0.262542	10	1
Stressed_Prog	H151_vs_Ctrl	GOBP_CARNITINE_METABOLIC_PROCESS	-0.145589	0.0431636	-1.10869	0.0781047	-0.467917	0.127579	10	1
Stressed_Prog	H151_vs_Ctrl	GOBP_CD4_POSITIVE_ALPHA_BETA_T_CELL_PROLIFERATION	-0.0466745	0.0217977	0.661469	0.480165	-0.149733	0.0615358	10	1
Stressed_Prog	H151_vs_Ctrl	GOBP_CD8_POSITIVE_ALPHA_BETA_T_CELL_DIFFERENTIATION	-0.355495	0.0601043	-1.37733	0.0445935	-1.05237	0.135856	9	0.9
Stressed_Prog	H151_vs_Ctrl	GOBP_CD8_POSITIVE_ALPHA_BETA_T_CELL_PROLIFERATION	-0.0591868	0.0429144	-0.853026	0.178055	-0.198825	0.14472	10	1
Stressed_Prog	H151_vs_Ctrl	GOBP_CDP_CHOLINE_PATHWAY	-0.0918665	0.0228775	-0.999475	0.0734886	-0.301016	0.0827824	10	1
Stressed_Prog	H151_vs_Ctrl	GOBP_CDP_DIACYLGLYCEROL_METABOLIC_PROCESS	-0.210254	0.0948944	1.20063	0.131205	-0.650348	0.243602	10	1
Stressed_Prog	H151_vs_Ctrl	GOBP_CELLULAR_AMINO_ACID_BIOSYNTHETIC_PROCESS	-0.0220898	0.0130248	-0.136632	0.819059	-0.0712527	0.0477048	10	1
Stressed_Prog	H151_vs_Ctrl	GOBP_CELLULAR_AMINO_ACID_METABOLIC_PROCESS	-0.171278	0.0680709	-1.07181	0.0665561	-0.553744	0.215418	10	1
Stressed_Prog	H151_vs_Ctrl	GOBP_CELLULAR_CARBOHYDRATE_CATABOLIC_PROCESS	-0.401258	0.0775089	1.3939	0.0646241	-1.15765	0.17652	10	1
Stressed_Prog	H151_vs_Ctrl	GOBP_CELLULAR_CARBOHYDRATE_METABOLIC_PROCESS	-0.0491587	0.0327767	-0.901589	0.0559643	-0.154434	0.0979406	10	1
Stressed_Prog	H151_vs_Ctrl	GOBP_CELLULAR_COMPONENT_DISASSEMBLY	-0.0939113	0.0306083	-0.988459	0.0385003	-0.310688	0.0998059	10	1
Stressed_Prog	H151_vs_Ctrl	GOBP_CELLULAR_COMPONENT_DISASSEMBLY_INVOLVED_IN_EXECUTION_PHASE_OF_APOPTOSIS	-0.0872237	0.0212772	-0.957021	0.0650511	-0.281238	0.0753018	7	0.7
Stressed_Prog	H151_vs_Ctrl	GOBP_CELLULAR_COPPER_ION_HOMEOSTASIS	-0.0554333	0.0207178	-0.711346	0.510768	-0.181034	0.0610754	10	1
Stressed_Prog	H151_vs_Ctrl	GOBP_CELLULAR_DETOXIFICATION_OF_ALDEHYDE	-0.665289	0.169635	1.59405	0.0529196	-1.68161	0.28896	8	0.8
Stressed_Prog	H151_vs_Ctrl	GOBP_CELLULAR_GLUCOSE_HOMEOSTASIS	-0.199575	0.0450861	-1.1228	0.0516349	-0.633487	0.138484	10	1
Stressed_Prog	H151_vs_Ctrl	GOBP_CELLULAR_HYPEROSMOTIC_RESPONSE	-0.212225	0.0720107	-1.21438	0.120409	-0.670263	0.232456	9	0.9
Stressed_Prog	H151_vs_Ctrl	GOBP_CELLULAR_HYPOTONIC_RESPONSE	-0.496554	0.146383	-1.44487	0.0698605	-1.36147	0.294189	10	1
Stressed_Prog	H151_vs_Ctrl	GOBP_CELLULAR_LIPID_CATABOLIC_PROCESS	-0.168412	0.065301	-1.07412	0.0678541	-0.543472	0.186473	10	1
Stressed_Prog	H151_vs_Ctrl	GOBP_CELLULAR_METABOLIC_COMPOUND_SALVAGE	-0.0858041	0.0458339	-0.944414	0.117743	-0.279383	0.147056	10	1
Stressed_Prog	H151_vs_Ctrl	GOBP_CELLULAR_MODIFIED_AMINO_ACID_BIOSYNTHETIC_PROCESS	-0.511802	0.136128	1.44372	0.090744	-1.38761	0.282557	10	1
Stressed_Prog	H151_vs_Ctrl	GOBP_CELLULAR_MONOVALENT_INORGANIC_ANION_HOMEOSTASIS	-0.178276	0.0343745	-1.18254	0.0526848	-0.577177	0.110045	10	1
Stressed_Prog	H151_vs_Ctrl	GOBP_CELLULAR_NITROGEN_COMPOUND_CATABOLIC_PROCESS	-0.255136	0.0659214	-1.12109	0.0360267	-0.7859	0.15837	10	1
Stressed_Prog	H151_vs_Ctrl	GOBP_CELLULAR_PIGMENTATION	-0.275425	0.0631259	-1.24502	0.0607389	-0.842701	0.156627	10	1
Stressed_Prog	H151_vs_Ctrl	GOBP_CELLULAR_RESPIRATION	-9.9059	0.661588	2.18539	0.0350778	-12.0075	0.667264	10	1
Stressed_Prog	H151_vs_Ctrl	GOBP_CELLULAR_RESPONSE_TO_ALDEHYDE	-1.12705	0.226431	1.76626	0.0428262	-2.40991	0.294427	10	1
Stressed_Prog	H151_vs_Ctrl	GOBP_CELLULAR_RESPONSE_TO_ANTIBIOTIC	-0.471972	0.0802386	1.51418	0.0516892	-1.31621	0.161513	10	1
Stressed_Prog	H151_vs_Ctrl	GOBP_CELLULAR_RESPONSE_TO_ARSENIC_CONTAINING_SUBSTANCE	-0.09807	0.0431395	-0.981272	0.10667	-0.320014	0.130339	10	1
Stressed_Prog	H151_vs_Ctrl	GOBP_CELLULAR_RESPONSE_TO_BRAIN_DERIVED_NEUROTROPHIC_FACTOR_STIMULUS	-0.229848	0.0541418	-1.24514	0.0577524	-0.717558	0.143768	10	1
Stressed_Prog	H151_vs_Ctrl	GOBP_CELLULAR_RESPONSE_TO_CADMIUM_ION	-0.0528621	0.0351154	0.576684	0.693916	-0.175086	0.119325	5	0.5
Stressed_Prog	H151_vs_Ctrl	GOBP_CELLULAR_RESPONSE_TO_CARBOHYDRATE_STIMULUS	-0.186458	0.0338692	-1.11094	0.0397357	-0.592992	0.102957	10	1
Stressed_Prog	H151_vs_Ctrl	GOBP_CELLULAR_RESPONSE_TO_CHEMICAL_STRESS	-0.0709449	0.0375861	-0.746024	0.618878	-0.236082	0.12443	10	1
Stressed_Prog	H151_vs_Ctrl	GOBP_CELLULAR_RESPONSE_TO_COCAINE	-0.0610814	0.0461031	-0.854056	0.170522	-0.19862	0.160045	10	1
Stressed_Prog	H151_vs_Ctrl	GOBP_CELLULAR_RESPONSE_TO_COPPER_ION	-0.12289	0.0459937	1.03555	0.120231	-0.400446	0.150633	10	1
Stressed_Prog	H151_vs_Ctrl	GOBP_CELLULAR_RESPONSE_TO_CORTICOSTEROID_STIMULUS	-0.171806	0.0607958	-1.11244	0.105499	-0.553703	0.19233	8	0.8
Stressed_Prog	H151_vs_Ctrl	GOBP_CELLULAR_RESPONSE_TO_DEXAMETHASONE_STIMULUS	-0.0579899	0.0246457	-0.869263	0.0768838	-0.186696	0.0794692	10	1
Stressed_Prog	H151_vs_Ctrl	GOBP_CELLULAR_RESPONSE_TO_DSRNA	-0.159204	0.061823	1.10172	0.123308	-0.513489	0.188588	10	1
Stressed_Prog	H151_vs_Ctrl	GOBP_CELLULAR_RESPONSE_TO_ETHER	-0.0415395	0.0109948	-0.653843	0.501769	-0.13519	0.0346038	10	1
Stressed_Prog	H151_vs_Ctrl	GOBP_CELLULAR_RESPONSE_TO_EXOGENOUS_DSRNA	-0.0589725	0.0497899	0.842398	0.160098	-0.196134	0.165583	10	1
Stressed_Prog	H151_vs_Ctrl	GOBP_CELLULAR_RESPONSE_TO_EXTERNAL_STIMULUS	-0.578071	0.131696	-1.29295	0.0444571	-1.52091	0.254263	10	1
Stressed_Prog	H151_vs_Ctrl	GOBP_CELLULAR_RESPONSE_TO_EXTRACELLULAR_STIMULUS	-0.492927	0.12697	-1.28021	0.0534416	-1.35227	0.276717	10	1
Stressed_Prog	H151_vs_Ctrl	GOBP_CELLULAR_RESPONSE_TO_FLUID_SHEAR_STRESS	-0.345044	0.176052	-1.33421	0.140472	-0.990972	0.403818	10	1
Stressed_Prog	H151_vs_Ctrl	GOBP_CELLULAR_RESPONSE_TO_GAMMA_RADIATION	-0.134435	0.0315986	-1.06597	0.0516499	-0.435849	0.0812091	10	1
Stressed_Prog	H151_vs_Ctrl	GOBP_CELLULAR_RESPONSE_TO_GLUCOSE_STARVATION	-0.30799	0.0718477	-1.27778	0.0582845	-0.933477	0.170903	10	1
Stressed_Prog	H151_vs_Ctrl	GOBP_CELLULAR_RESPONSE_TO_GROWTH_HORMONE_STIMULUS	-0.12546	0.0514244	-1.04336	0.11927	-0.407102	0.162076	10	1
Stressed_Prog	H151_vs_Ctrl	GOBP_CELLULAR_RESPONSE_TO_HEAT	-0.239426	0.0619627	1.17442	0.0702166	-0.740672	0.167975	10	1
Stressed_Prog	H151_vs_Ctrl	GOBP_CELLULAR_RESPONSE_TO_HYDROGEN_PEROXIDE	-0.142225	0.0549811	1.04346	0.0706018	-0.460026	0.156615	10	1
Stressed_Prog	H151_vs_Ctrl	GOBP_CELLULAR_RESPONSE_TO_HYDROPEROXIDE	-0.0796515	0.0386697	0.920624	0.14778	-0.262261	0.135209	10	1
Stressed_Prog	H151_vs_Ctrl	GOBP_CELLULAR_RESPONSE_TO_INCREASED_OXYGEN_LEVELS	-0.114455	0.0464353	-1.03307	0.120009	-0.376071	0.144984	10	1
Stressed_Prog	H151_vs_Ctrl	GOBP_CELLULAR_RESPONSE_TO_INDOLE_3_METHANOL	-0.0229984	0.021088	-0.671751	0.140462	-0.072284	0.069356	10	1
Stressed_Prog	H151_vs_Ctrl	GOBP_CELLULAR_RESPONSE_TO_INSULIN_LIKE_GROWTH_FACTOR_STIMULUS	-0.0302249	0.0232709	0.051983	0.750601	-0.0951289	0.0721632	10	1
Stressed_Prog	H151_vs_Ctrl	GOBP_CELLULAR_RESPONSE_TO_INSULIN_STIMULUS	-0.540067	0.153651	-1.31165	0.0472659	-1.44459	0.255838	10	1
Stressed_Prog	H151_vs_Ctrl	GOBP_CELLULAR_RESPONSE_TO_INTERFERON_BETA	-0.0619975	0.0465928	0.53634	0.719108	-0.19785	0.148605	10	1
Stressed_Prog	H151_vs_Ctrl	GOBP_CELLULAR_RESPONSE_TO_IONIZING_RADIATION	-0.204811	0.0777849	-1.14138	0.0930068	-0.645557	0.211392	10	1
Stressed_Prog	H151_vs_Ctrl	GOBP_CELLULAR_RESPONSE_TO_KETONE	-0.118451	0.0260913	-1.02219	0.0504541	-0.384759	0.0878923	5	0.5
Stressed_Prog	H151_vs_Ctrl	GOBP_CELLULAR_RESPONSE_TO_LAMINAR_FLUID_SHEAR_STRESS	-0.0382013	0.0261014	-0.396188	0.690438	-0.119435	0.0823279	10	1
Stressed_Prog	H151_vs_Ctrl	GOBP_CELLULAR_RESPONSE_TO_LEUCINE	-0.329559	0.100839	-1.3409	0.104209	-0.971831	0.268933	10	1
Stressed_Prog	H151_vs_Ctrl	GOBP_CELLULAR_RESPONSE_TO_LEUCINE_STARVATION	-0.309749	0.0936493	-1.33029	0.0815072	-0.929834	0.226661	10	1
Stressed_Prog	H151_vs_Ctrl	GOBP_CELLULAR_RESPONSE_TO_MAGNESIUM_ION	-0.0474629	0.0339995	0.655982	0.490571	-0.159712	0.120685	10	1
Stressed_Prog	H151_vs_Ctrl	GOBP_CELLULAR_RESPONSE_TO_MINERALOCORTICOID_STIMULUS	-0.119671	0.0531691	1.03218	0.142308	-0.383476	0.154327	10	1
Stressed_Prog	H151_vs_Ctrl	GOBP_CELLULAR_RESPONSE_TO_MURAMYL_DIPEPTIDE	-0.131535	0.0241912	-1.09851	0.0543665	-0.434248	0.0743871	10	1
Stressed_Prog	H151_vs_Ctrl	GOBP_CELLULAR_RESPONSE_TO_NICOTINE	-0.178589	0.0573401	-1.1764	0.0747635	-0.575058	0.178143	10	1
Stressed_Prog	H151_vs_Ctrl	GOBP_CELLULAR_RESPONSE_TO_NITROGEN_STARVATION	-0.894272	0.223458	1.67682	0.0675865	-2.05547	0.382618	10	1
Stressed_Prog	H151_vs_Ctrl	GOBP_CELLULAR_RESPONSE_TO_NITROSATIVE_STRESS	-0.314397	0.071669	1.38539	0.0564643	-0.950016	0.174752	10	1
Stressed_Prog	H151_vs_Ctrl	GOBP_CELLULAR_RESPONSE_TO_OSMOTIC_STRESS	-0.369234	0.0727951	-1.36171	0.0665704	-1.0902	0.190747	7	0.7
Stressed_Prog	H151_vs_Ctrl	GOBP_CELLULAR_RESPONSE_TO_OXYGEN_LEVELS	-0.14603	0.0436064	-1.05651	0.0539922	-0.474801	0.125286	10	1
Stressed_Prog	H151_vs_Ctrl	GOBP_CELLULAR_RESPONSE_TO_OXYGEN_RADICAL	-0.192904	0.0432755	1.18012	0.0783264	-0.614286	0.125213	10	1
Stressed_Prog	H151_vs_Ctrl	GOBP_CELLULAR_RESPONSE_TO_PEPTIDE	-1.22924	0.142985	-1.42971	0.0228458	-2.56423	0.192423	10	1
Stressed_Prog	H151_vs_Ctrl	GOBP_CELLULAR_RESPONSE_TO_PEPTIDE_HORMONE_STIMULUS	-0.706094	0.101217	-1.34279	0.0249034	-1.75838	0.162081	10	1
Stressed_Prog	H151_vs_Ctrl	GOBP_CELLULAR_RESPONSE_TO_PROSTAGLANDIN_E_STIMULUS	-0.0254104	0.0200272	0.311365	0.668967	-0.0792988	0.0638453	10	1
Stressed_Prog	H151_vs_Ctrl	GOBP_CELLULAR_RESPONSE_TO_RADIATION	-0.123363	0.0734566	-1.01231	0.101343	-0.396819	0.213103	10	1
Stressed_Prog	H151_vs_Ctrl	GOBP_CELLULAR_RESPONSE_TO_REACTIVE_NITROGEN_SPECIES	-0.120335	0.0301752	-1.05224	0.0768168	-0.398933	0.100755	10	1
Stressed_Prog	H151_vs_Ctrl	GOBP_CELLULAR_RESPONSE_TO_REACTIVE_OXYGEN_SPECIES	-0.181275	0.0509248	1.08128	0.0519635	-0.576689	0.136236	10	1
Stressed_Prog	H151_vs_Ctrl	GOBP_CELLULAR_RESPONSE_TO_SALT	-0.0847474	0.045544	-0.965691	0.124667	-0.27424	0.13407	10	1
Stressed_Prog	H151_vs_Ctrl	GOBP_CELLULAR_RESPONSE_TO_SALT_STRESS	-0.293273		-1.30271		-0.837392		1	0.1
Stressed_Prog	H151_vs_Ctrl	GOBP_CELLULAR_RESPONSE_TO_SODIUM_ARSENITE	-0.0847474	0.045544	-0.965691	0.124667	-0.27424	0.13407	10	1
Stressed_Prog	H151_vs_Ctrl	GOBP_CELLULAR_RESPONSE_TO_STARVATION	-0.342165	0.0773138	-1.23098	0.0553765	-1.02415	0.206409	10	1
Stressed_Prog	H151_vs_Ctrl	GOBP_CELLULAR_RESPONSE_TO_STEROID_HORMONE_STIMULUS	-0.135998	0.0386141	-1.03886	0.0489401	-0.438673	0.114138	9	0.9
Stressed_Prog	H151_vs_Ctrl	GOBP_CELLULAR_RESPONSE_TO_STEROL	-0.122456	0.0333492	-1.05638	0.0933258	-0.405614	0.11207	6	0.6
Stressed_Prog	H151_vs_Ctrl	GOBP_CELLULAR_RESPONSE_TO_STEROL_DEPLETION	-0.0324451	0.0256535	-0.638508	0.432213	-0.103605	0.0823838	10	1
Stressed_Prog	H151_vs_Ctrl	GOBP_CELLULAR_RESPONSE_TO_TESTOSTERONE_STIMULUS	-0.0516981	0.0363029	-0.691464	0.507824	-0.172366	0.11723	10	1
Stressed_Prog	H151_vs_Ctrl	GOBP_CELLULAR_RESPONSE_TO_THYROID_HORMONE_STIMULUS	-0.0858872	0.0351242	0.940892	0.105897	-0.284211	0.117782	10	1
Stressed_Prog	H151_vs_Ctrl	GOBP_CELLULAR_RESPONSE_TO_TOPOLOGICALLY_INCORRECT_PROTEIN	-0.262192	0.0860751	1.15098	0.0575868	-0.795926	0.188914	10	1
Stressed_Prog	H151_vs_Ctrl	GOBP_CELLULAR_RESPONSE_TO_UNFOLDED_PROTEIN	-0.398341	0.113375	1.27126	0.0628449	-1.14878	0.215738	10	1
Stressed_Prog	H151_vs_Ctrl	GOBP_CELLULAR_RESPONSE_TO_UV	-0.0299649	0.0337701	0.379287	0.774297	-0.103198	0.118752	10	1
Stressed_Prog	H151_vs_Ctrl	GOBP_CELLULAR_RESPONSE_TO_UV_B	-0.033075	0.0139817	0.721533	0.0851426	-0.107448	0.0481033	10	1
Stressed_Prog	H151_vs_Ctrl	GOBP_CELLULAR_RESPONSE_TO_UV_C	-0.107294	0.0407669	1.02966	0.15305	-0.354207	0.139008	10	1
Stressed_Prog	H151_vs_Ctrl	GOBP_CELLULAR_RESPONSE_TO_VIRUS	-0.0810136	0.0339277	0.786296	0.550697	-0.262297	0.115797	10	1
Stressed_Prog	H151_vs_Ctrl	GOBP_CELLULAR_RESPONSE_TO_WATER_STIMULUS	-0.28962	0.0618704	-1.29705	0.0508427	-0.877781	0.16429	10	1
Stressed_Prog	H151_vs_Ctrl	GOBP_CELLULAR_SENESCENCE	-0.0170057	0.0113404	0.794125	0.0428539	-0.0528933	0.0357818	10	1
Stressed_Prog	H151_vs_Ctrl	GOBP_CELLULAR_SPHINGOLIPID_HOMEOSTASIS	-0.112906	0.0432803	-1.05485	0.101489	-0.374857	0.148503	10	1
Stressed_Prog	H151_vs_Ctrl	GOBP_CELLULAR_TRIGLYCERIDE_HOMEOSTASIS	-0.03669	0.0142399	0.747973	0.0746361	-0.122391	0.0505416	10	1
Stressed_Prog	H151_vs_Ctrl	GOBP_CELLULAR_WATER_HOMEOSTASIS	-0.189328	0.112034	1.18559	0.178808	-0.591011	0.311766	10	1
Stressed_Prog	H151_vs_Ctrl	GOBP_CELL_AGING	-0.0589792	0.0319283	0.917781	0.0546784	-0.193174	0.106973	10	1
Stressed_Prog	H151_vs_Ctrl	GOBP_CELL_CELL_ADHESION_INVOLVED_IN_GASTRULATION	-0.150044	0.0292727	-1.13003	0.0573959	-0.487933	0.0915567	10	1
Stressed_Prog	H151_vs_Ctrl	GOBP_CELL_CELL_ADHESION_MEDIATED_BY_CADHERIN	-0.0966139	0.0442682	-0.986452	0.109466	-0.326155	0.150529	3	0.3
Stressed_Prog	H151_vs_Ctrl	GOBP_CELL_CELL_ADHESION_MEDIATED_BY_INTEGRIN	-0.432571	0.172456	-1.4183	0.0976224	-1.20796	0.336474	10	1
Stressed_Prog	H151_vs_Ctrl	GOBP_CELL_CYCLE_CHECKPOINT_SIGNALING	-0.117734	0.0360222	-1.0182	0.0441676	-0.388422	0.104651	10	1
Stressed_Prog	H151_vs_Ctrl	GOBP_CELL_CYCLE_DNA_REPLICATION	-0.102274	0.0502237	-0.981643	0.103862	-0.327024	0.159415	10	1
Stressed_Prog	H151_vs_Ctrl	GOBP_CELL_CYCLE_DNA_REPLICATION_INITIATION	-0.0267491	0.0163325	-0.156919	0.722096	-0.0843534	0.0480833	10	1
Stressed_Prog	H151_vs_Ctrl	GOBP_CELL_CYCLE_G1_S_PHASE_TRANSITION	-0.137721	0.0536137	-1.03647	0.0605741	-0.442383	0.150259	10	1
Stressed_Prog	H151_vs_Ctrl	GOBP_CELL_CYCLE_G2_M_PHASE_TRANSITION	-0.104603	0.0207437	-1.00128	0.028878	-0.347301	0.0599625	10	1
Stressed_Prog	H151_vs_Ctrl	GOBP_CELL_CYCLE_PHASE_TRANSITION	-0.435914	0.0919996	-1.19349	0.0334553	-1.23482	0.205968	10	1
Stressed_Prog	H151_vs_Ctrl	GOBP_CELL_DEATH_IN_RESPONSE_TO_OXIDATIVE_STRESS	-0.12735	0.0259734	-1.03999	0.043032	-0.419396	0.0820898	10	1
Stressed_Prog	H151_vs_Ctrl	GOBP_CELL_DIVISION	-0.116507	0.0275277	-1.01448	0.0318991	-0.381906	0.101994	4	0.4
Stressed_Prog	H151_vs_Ctrl	GOBP_CELL_PROLIFERATION_IN_BONE_MARROW	-0.228694	0.0756165	-1.23152	0.0876614	-0.715398	0.227266	10	1
Stressed_Prog	H151_vs_Ctrl	GOBP_CELL_REDOX_HOMEOSTASIS	-0.448221	0.121979	1.414	0.0869332	-1.25492	0.250044	10	1
Stressed_Prog	H151_vs_Ctrl	GOBP_CELL_SUBSTRATE_JUNCTION_ORGANIZATION	-1.39531	0.244283	-1.63965	0.0407149	-2.7787	0.285127	10	1
Stressed_Prog	H151_vs_Ctrl	GOBP_CELL_VOLUME_HOMEOSTASIS	-0.251406	0.093943	-1.24436	0.106807	-0.776243	0.247228	9	0.9
Stressed_Prog	H151_vs_Ctrl	GOBP_CENP_A_CONTAINING_CHROMATIN_ORGANIZATION	-0.150307	0.0551165	-1.12048	0.103862	-0.480896	0.157467	10	1
Stressed_Prog	H151_vs_Ctrl	GOBP_CENTRIOLE_ASSEMBLY	-0.120767	0.0264772	-1.03281	0.0408072	-0.393992	0.0687072	10	1
Stressed_Prog	H151_vs_Ctrl	GOBP_CENTRIOLE_CENTRIOLE_COHESION	-0.150243	0.0706113	-1.09483	0.147754	-0.481914	0.221771	10	1
Stressed_Prog	H151_vs_Ctrl	GOBP_CENTRIOLE_ELONGATION	-0.0692093	0.0119015	-0.915932	0.0440697	-0.225728	0.0404489	10	1
Stressed_Prog	H151_vs_Ctrl	GOBP_CENTROMERE_COMPLEX_ASSEMBLY	-0.153937	0.0639664	-1.08956	0.0983264	-0.493719	0.179373	10	1
Stressed_Prog	H151_vs_Ctrl	GOBP_CENTROMERIC_SISTER_CHROMATID_COHESION	-0.234917	0.0704002	-1.24713	0.0831275	-0.72549	0.180629	10	1
Stressed_Prog	H151_vs_Ctrl	GOBP_CENTROSOME_DUPLICATION	-0.174929	0.050227	-1.10763	0.0634376	-0.56455	0.139466	10	1
Stressed_Prog	H151_vs_Ctrl	GOBP_CENTROSOME_SEPARATION	-0.0754361	0.034783	0.905516	0.100083	-0.24235	0.11445	10	1
Stressed_Prog	H151_vs_Ctrl	GOBP_CERAMIDE_1_PHOSPHATE_TRANSPORT	-0.0515749	0.0388214	-0.815221	0.187452	-0.167128	0.132968	10	1
Stressed_Prog	H151_vs_Ctrl	GOBP_CERAMIDE_CATABOLIC_PROCESS	-0.116753	0.0357401	-1.03232	0.0851051	-0.376912	0.11176	10	1
Stressed_Prog	H151_vs_Ctrl	GOBP_CERAMIDE_METABOLIC_PROCESS	-0.56871	0.139855	-1.40273	0.0573069	-1.50456	0.240384	10	1
Stressed_Prog	H151_vs_Ctrl	GOBP_CERAMIDE_TRANSPORT	-0.0784284	0.0334246	-0.934074	0.10164	-0.259949	0.111065	10	1
Stressed_Prog	H151_vs_Ctrl	GOBP_CHAPERONE_COFACTOR_DEPENDENT_PROTEIN_REFOLDING	-0.610646	0.131766	1.53424	0.0709466	-1.58864	0.232493	10	1
Stressed_Prog	H151_vs_Ctrl	GOBP_CHAPERONE_MEDIATED_AUTOPHAGY	-0.384591	0.157866	1.41451	0.137742	-1.08842	0.347508	10	1
Stressed_Prog	H151_vs_Ctrl	GOBP_CHAPERONE_MEDIATED_PROTEIN_COMPLEX_ASSEMBLY	-1.77539	0.241315	1.89009	0.0429464	-3.25028	0.311277	9	0.9
Stressed_Prog	H151_vs_Ctrl	GOBP_CHAPERONE_MEDIATED_PROTEIN_FOLDING	-1.21629	0.2002	1.65615	0.0546464	-2.54202	0.260986	10	1
Stressed_Prog	H151_vs_Ctrl	GOBP_CHEMICAL_HOMEOSTASIS_WITHIN_A_TISSUE	-0.0511733	0.0260949	-0.489331	0.716102	-0.16442	0.0800065	10	1
Stressed_Prog	H151_vs_Ctrl	GOBP_CHEMOKINE_C_X_C_MOTIF_LIGAND_2_PRODUCTION	-0.0786395	0.0162931	-0.360158	0.910028	-0.258379	0.0550831	10	1
Stressed_Prog	H151_vs_Ctrl	GOBP_CHOLESTEROL_EFFLUX	-0.1908	0.0636702	-1.15051	0.0922719	-0.620785	0.178409	6	0.6
Stressed_Prog	H151_vs_Ctrl	GOBP_CHONDROCYTE_DIFFERENTIATION_INVOLVED_IN_ENDOCHONDRAL_BONE_MORPHOGENESIS	-0.179721	0.0445503	-1.17468	0.0793337	-0.580072	0.138088	10	1
Stressed_Prog	H151_vs_Ctrl	GOBP_CHONDROCYTE_HYPERTROPHY	-0.146786	0.064854	-1.11031	0.117177	-0.47119	0.196546	10	1
Stressed_Prog	H151_vs_Ctrl	GOBP_CHORION_DEVELOPMENT	-0.444051	0.136014	1.4858	0.0751696	-1.24483	0.297935	10	1
Stressed_Prog	H151_vs_Ctrl	GOBP_CHROMATIN_ASSEMBLY_OR_DISASSEMBLY	-1.54981	0.374213	-1.54066	0.0610423	-2.96661	0.45471	10	1
Stressed_Prog	H151_vs_Ctrl	GOBP_CHROMATIN_DISASSEMBLY	-0.181846	0.0329	-1.17049	0.0580063	-0.583621	0.10965	10	1
Stressed_Prog	H151_vs_Ctrl	GOBP_CHROMATIN_ORGANIZATION	-1.81023	0.332111	-1.41277	0.0374628	-3.28215	0.403598	10	1
Stressed_Prog	H151_vs_Ctrl	GOBP_CHROMATIN_REMODELING	-1.98221	0.48052	-1.56567	0.0513558	-3.511	0.587822	10	1
Stressed_Prog	H151_vs_Ctrl	GOBP_CHROMATIN_REMODELING_AT_CENTROMERE	-0.0649642	0.0238127	-0.894326	0.0947945	-0.21645	0.0796125	10	1
Stressed_Prog	H151_vs_Ctrl	GOBP_CHROMOSOME_CONDENSATION	-0.0202547	0.0099941	0.146806	0.791538	-0.0657274	0.0365616	10	1
Stressed_Prog	H151_vs_Ctrl	GOBP_CHROMOSOME_LOCALIZATION	-0.570303	0.143052	-1.39279	0.0757963	-1.49741	0.293248	10	1
Stressed_Prog	H151_vs_Ctrl	GOBP_CHROMOSOME_MOVEMENT_TOWARDS_SPINDLE_POLE	-0.163565	0.0317021	-1.1596	0.0511447	-0.52962	0.108367	10	1
Stressed_Prog	H151_vs_Ctrl	GOBP_CHROMOSOME_SEGREGATION	-0.465271	0.092121	-1.2334	0.0347396	-1.29869	0.198371	10	1
Stressed_Prog	H151_vs_Ctrl	GOBP_CHROMOSOME_SEPARATION	-0.107738	0.0444889	-0.99853	0.0748181	-0.351452	0.138206	10	1
Stressed_Prog	H151_vs_Ctrl	GOBP_CIRCADIAN_REGULATION_OF_GENE_EXPRESSION	-0.334352	0.0743969	-1.28035	0.0510671	-0.991119	0.160751	10	1
Stressed_Prog	H151_vs_Ctrl	GOBP_CIRCADIAN_RHYTHM	-0.59065	0.195218	-1.33622	0.0656779	-1.53203	0.336597	9	0.9
Stressed_Prog	H151_vs_Ctrl	GOBP_CITRATE_METABOLIC_PROCESS	-0.0655918	0.0212753	-0.91732	0.0781057	-0.214437	0.0702386	10	1
Stressed_Prog	H151_vs_Ctrl	GOBP_CITRULLINE_METABOLIC_PROCESS	-0.0441364	0.0263637	-0.679707	0.467467	-0.143202	0.0820574	10	1
Stressed_Prog	H151_vs_Ctrl	GOBP_CLATHRIN_DEPENDENT_ENDOCYTOSIS	-0.10387	0.0371747	-0.997741	0.0784545	-0.343431	0.11343	10	1
Stressed_Prog	H151_vs_Ctrl	GOBP_CLEAVAGE_FURROW_FORMATION	-0.177484	0.0546449	1.19496	0.0988438	-0.563322	0.151692	10	1
Stressed_Prog	H151_vs_Ctrl	GOBP_CLEAVAGE_INVOLVED_IN_RRNA_PROCESSING	-0.158172	0.0755539	-1.09577	0.129391	-0.508729	0.235217	10	1
Stressed_Prog	H151_vs_Ctrl	GOBP_COBALAMIN_METABOLIC_PROCESS	-0.0771358	0.0437438	0.911011	0.128308	-0.255733	0.140948	10	1
Stressed_Prog	H151_vs_Ctrl	GOBP_COBALAMIN_TRANSPORT	-0.0720609	0.0353663	-0.929564	0.120273	-0.236287	0.106777	10	1
Stressed_Prog	H151_vs_Ctrl	GOBP_COBALT_ION_TRANSPORT	-0.028062	0.0156705	-0.595432	0.447575	-0.091799	0.0560253	10	1
Stressed_Prog	H151_vs_Ctrl	GOBP_COENZYME_A_BIOSYNTHETIC_PROCESS	-0.0190571	0.0128287	-0.553804	0.416213	-0.0597084	0.0389829	10	1
Stressed_Prog	H151_vs_Ctrl	GOBP_COENZYME_A_METABOLIC_PROCESS	-0.197122	0.079484	-1.1794	0.130653	-0.630754	0.232885	10	1
Stressed_Prog	H151_vs_Ctrl	GOBP_COHESIN_LOADING	-0.139438	0.0435375	-1.11362	0.0742311	-0.455539	0.122713	10	1
Stressed_Prog	H151_vs_Ctrl	GOBP_COLUMNAR_CUBOIDAL_EPITHELIAL_CELL_DEVELOPMENT	-0.090665	0.0360808	-0.963056	0.0877763	-0.295562	0.119366	10	1
Stressed_Prog	H151_vs_Ctrl	GOBP_COLUMNAR_CUBOIDAL_EPITHELIAL_CELL_MATURATION	-0.104037		-1.0447		-0.340058		1	0.1
Stressed_Prog	H151_vs_Ctrl	GOBP_CONNECTIVE_TISSUE_REPLACEMENT	-0.216334	0.115356	-1.1994	0.151358	-0.664938	0.312708	10	1
Stressed_Prog	H151_vs_Ctrl	GOBP_CONSTITUTIVE_HETEROCHROMATIN_ASSEMBLY	-0.0744795	0.0332439	0.903655	0.109597	-0.248043	0.107275	10	1
Stressed_Prog	H151_vs_Ctrl	GOBP_CONSTITUTIVE_SECRETORY_PATHWAY	-0.163999	0.0491158	1.17801	0.121658	-0.532422	0.167228	10	1
Stressed_Prog	H151_vs_Ctrl	GOBP_COPII_COATED_VESICLE_BUDDING	-0.0760835	0.0204054	0.929078	0.0463618	-0.252613	0.0641117	10	1
Stressed_Prog	H151_vs_Ctrl	GOBP_COPII_COATED_VESICLE_CARGO_LOADING	-0.147505	0.041631	1.09497	0.0742181	-0.477002	0.104901	10	1
Stressed_Prog	H151_vs_Ctrl	GOBP_COPI_COATED_VESICLE_BUDDING	-0.0247858	0.0192046	0.211921	0.674495	-0.0773129	0.0619773	10	1
Stressed_Prog	H151_vs_Ctrl	GOBP_COPPER_ION_HOMEOSTASIS	-0.0537601	0.0252525	-0.853578	0.0828215	-0.17696	0.0822985	10	1
Stressed_Prog	H151_vs_Ctrl	GOBP_COPPER_ION_IMPORT	-0.0411469	0.0329177	0.342093	0.720817	-0.129911	0.107299	10	1
Stressed_Prog	H151_vs_Ctrl	GOBP_COPPER_ION_TRANSMEMBRANE_TRANSPORT	-0.180329	0.0524695	1.21787	0.0841112	-0.575735	0.143091	10	1
Stressed_Prog	H151_vs_Ctrl	GOBP_COPPER_ION_TRANSPORT	-0.106654	0.0488924	0.998307	0.114286	-0.35179	0.151421	10	1
Stressed_Prog	H151_vs_Ctrl	GOBP_CORPUS_CALLOSUM_DEVELOPMENT	-0.153108	0.0477412	-1.11882	0.112071	-0.4978	0.156754	10	1
Stressed_Prog	H151_vs_Ctrl	GOBP_CORPUS_CALLOSUM_MORPHOGENESIS	-0.145744	0.0400095	-1.12398	0.0701129	-0.470265	0.125968	10	1
Stressed_Prog	H151_vs_Ctrl	GOBP_CORTICAL_ACTIN_CYTOSKELETON_ORGANIZATION	-1.18898	0.457694	-1.66311	0.105803	-2.45892	0.623049	10	1
Stressed_Prog	H151_vs_Ctrl	GOBP_CORTICAL_CYTOSKELETON_ORGANIZATION	-0.665735	0.22087	-1.47047	0.0864846	-1.66779	0.386035	10	1
Stressed_Prog	H151_vs_Ctrl	GOBP_CORTICOSPINAL_TRACT_MORPHOGENESIS	-0.0363846	0.0201638	-0.619704	0.514849	-0.122424	0.0702078	6	0.6
Stressed_Prog	H151_vs_Ctrl	GOBP_CORTICOSTEROID_RECEPTOR_SIGNALING_PATHWAY	-0.0717406	0.0430263	0.896724	0.120396	-0.23814	0.139262	10	1
Stressed_Prog	H151_vs_Ctrl	GOBP_COTRANSLATIONAL_PROTEIN_TARGETING_TO_MEMBRANE	-0.253004	0.0773253	1.25116	0.1093	-0.778632	0.20784	10	1
Stressed_Prog	H151_vs_Ctrl	GOBP_CRD_MEDIATED_MRNA_STABILIZATION	-0.0716726	0.0132753	-0.928537	0.0492987	-0.238357	0.0454373	10	1
Stressed_Prog	H151_vs_Ctrl	GOBP_CRISTAE_FORMATION	-0.308264	0.0754657	1.34047	0.0852876	-0.931627	0.193027	10	1
Stressed_Prog	H151_vs_Ctrl	GOBP_CYCLIC_NUCLEOTIDE_CATABOLIC_PROCESS	-0.453114	0.121287	-1.43627	0.0641315	-1.26574	0.242302	10	1
Stressed_Prog	H151_vs_Ctrl	GOBP_CYSTEINE_METABOLIC_PROCESS	-0.107994	0.0510354	-1.01226	0.136014	-0.351824	0.166619	10	1
Stressed_Prog	H151_vs_Ctrl	GOBP_CYTOCHROME_COMPLEX_ASSEMBLY	-0.20964	0.0650588	1.15738	0.0825788	-0.650888	0.163094	10	1
Stressed_Prog	H151_vs_Ctrl	GOBP_CYTOKINESIS	-0.253805	0.0685653	-1.16086	0.0570394	-0.782035	0.183252	10	1
Stressed_Prog	H151_vs_Ctrl	GOBP_CYTOKINETIC_PROCESS	-0.312802	0.0515183	-1.2938	0.0520949	-0.948576	0.129841	10	1
Stressed_Prog	H151_vs_Ctrl	GOBP_CYTOPLASMIC_MICROTUBULE_ORGANIZATION	-0.46549	0.104397	-1.39158	0.0668877	-1.29781	0.237111	10	1
Stressed_Prog	H151_vs_Ctrl	GOBP_CYTOPLASMIC_PATTERN_RECOGNITION_RECEPTOR_SIGNALING_PATHWAY	-0.0242226	0.0148858	-0.457002	0.673379	-0.0761432	0.0444099	10	1
Stressed_Prog	H151_vs_Ctrl	GOBP_CYTOPLASMIC_PATTERN_RECOGNITION_RECEPTOR_SIGNALING_PATHWAY_IN_RESPONSE_TO_VIRUS	-0.110334	0.0560887	0.986538	0.127621	-0.354966	0.178937	10	1
Stressed_Prog	H151_vs_Ctrl	GOBP_CYTOPLASMIC_SEQUESTERING_OF_NF_KAPPAB	-0.0650449	0.036425	0.861692	0.153029	-0.215228	0.122366	10	1
Stressed_Prog	H151_vs_Ctrl	GOBP_CYTOPLASMIC_SEQUESTERING_OF_PROTEIN	-0.10171	0.0498961	0.978664	0.116756	-0.333027	0.155845	10	1
Stressed_Prog	H151_vs_Ctrl	GOBP_CYTOPLASMIC_SEQUESTERING_OF_TRANSCRIPTION_FACTOR	-0.0734176	0.0415635	0.895253	0.127615	-0.238865	0.138352	10	1
Stressed_Prog	H151_vs_Ctrl	GOBP_CYTOPLASMIC_TRANSLATION	-26.4813	1.57396	2.89511	0.0358591	-28.978	1.59344	10	1
Stressed_Prog	H151_vs_Ctrl	GOBP_CYTOPLASMIC_TRANSLATIONAL_ELONGATION	-0.0787752	0.0363089	0.76496	0.541704	-0.255203	0.103185	10	1
Stressed_Prog	H151_vs_Ctrl	GOBP_CYTOPLASMIC_TRANSLATIONAL_INITIATION	-0.0844231	0.0263363	0.944416	0.0676845	-0.278424	0.0945258	10	1
Stressed_Prog	H151_vs_Ctrl	GOBP_CYTOSKELETON_DEPENDENT_CYTOKINESIS	-0.59694	0.155415	-1.39858	0.0645171	-1.552	0.283869	10	1
Stressed_Prog	H151_vs_Ctrl	GOBP_CYTOSKELETON_DEPENDENT_INTRACELLULAR_TRANSPORT	-0.716197	0.186046	-1.37934	0.053476	-1.76423	0.30993	10	1
Stressed_Prog	H151_vs_Ctrl	GOBP_CYTOSOLIC_TRANSPORT	-0.23901	0.0681743	-1.14515	0.0546829	-0.743385	0.181163	10	1
Stressed_Prog	H151_vs_Ctrl	GOBP_C_TERMINAL_PROTEIN_AMINO_ACID_MODIFICATION	-0.0549138	0.0692604	0.664628	0.488416	-0.17103	0.217637	10	1
Stressed_Prog	H151_vs_Ctrl	GOBP_C_TERMINAL_PROTEIN_LIPIDATION	-0.115783	0.0662055	1.0115	0.184384	-0.372895	0.2032	10	1
Stressed_Prog	H151_vs_Ctrl	GOBP_DAMP_METABOLIC_PROCESS	-0.0170101	0.0270354	0.370268	0.503642	-0.0531516	0.0949208	10	1
Stressed_Prog	H151_vs_Ctrl	GOBP_DCMP_CATABOLIC_PROCESS	-0.0339661	0.0193479	-0.582573	0.512524	-0.107351	0.0567659	10	1
Stressed_Prog	H151_vs_Ctrl	GOBP_DEADENYLATION_DEPENDENT_DECAPPING_OF_NUCLEAR_TRANSCRIBED_MRNA	-0.063093	0.0307098	-0.88666	0.111155	-0.210774	0.0980635	10	1
Stressed_Prog	H151_vs_Ctrl	GOBP_DEFENSE_RESPONSE_TO_SYMBIONT	-0.0598533	0.0472256	-0.930681	0.0949923	-0.209268	0.173399	2	0.2
Stressed_Prog	H151_vs_Ctrl	GOBP_DEMETHYLATION	-0.845757	0.144258	-1.54676	0.0481462	-1.99881	0.233033	10	1
Stressed_Prog	H151_vs_Ctrl	GOBP_DENDRITIC_CELL_CYTOKINE_PRODUCTION	-0.146062	0.0701219	-1.08519	0.134527	-0.463231	0.213425	10	1
Stressed_Prog	H151_vs_Ctrl	GOBP_DENDRITIC_SPINE_DEVELOPMENT	-0.222005	0.0691663	-1.16181	0.0888951	-0.694522	0.214381	4	0.4
Stressed_Prog	H151_vs_Ctrl	GOBP_DENDRITIC_SPINE_MAINTENANCE	-0.109878	0.036364	1.01021	0.0999624	-0.367846	0.13159	10	1
Stressed_Prog	H151_vs_Ctrl	GOBP_DENDRITIC_SPINE_MORPHOGENESIS	-0.551019	0.108867	-1.45295	0.0571777	-1.49278	0.223308	5	0.5
Stressed_Prog	H151_vs_Ctrl	GOBP_DENDRITIC_TRANSPORT	-0.355769		-1.37755		-1.0452		1	0.1
Stressed_Prog	H151_vs_Ctrl	GOBP_DEOXYRIBONUCLEOSIDE_CATABOLIC_PROCESS	-0.035319	0.0112502	-0.621401	0.482072	-0.1124	0.0318695	10	1
Stressed_Prog	H151_vs_Ctrl	GOBP_DEOXYRIBONUCLEOSIDE_METABOLIC_PROCESS	-0.0319226	0.0268053	-0.620977	0.433954	-0.102162	0.081775	10	1
Stressed_Prog	H151_vs_Ctrl	GOBP_DEOXYRIBONUCLEOSIDE_MONOPHOSPHATE_BIOSYNTHETIC_PROCESS	-0.0276823	0.0209921	-0.603908	0.410029	-0.0906477	0.0761279	10	1
Stressed_Prog	H151_vs_Ctrl	GOBP_DEOXYRIBONUCLEOSIDE_MONOPHOSPHATE_CATABOLIC_PROCESS	-0.115852	0.0402215	1.02612	0.104758	-0.377361	0.12737	10	1
Stressed_Prog	H151_vs_Ctrl	GOBP_DEOXYRIBONUCLEOSIDE_MONOPHOSPHATE_METABOLIC_PROCESS	-0.0548341	0.0254096	0.852587	0.0876262	-0.180315	0.0840301	10	1
Stressed_Prog	H151_vs_Ctrl	GOBP_DEOXYRIBONUCLEOSIDE_TRIPHOSPHATE_BIOSYNTHETIC_PROCESS	-0.041064	0.0263274	-0.649438	0.482005	-0.130233	0.0791942	10	1
Stressed_Prog	H151_vs_Ctrl	GOBP_DEOXYRIBONUCLEOSIDE_TRIPHOSPHATE_CATABOLIC_PROCESS	-0.219263	0.127464	1.24238	0.13045	-0.661919	0.289095	10	1
Stressed_Prog	H151_vs_Ctrl	GOBP_DEOXYRIBONUCLEOSIDE_TRIPHOSPHATE_METABOLIC_PROCESS	-0.205546	0.114339	1.18523	0.157674	-0.634485	0.280705	10	1
Stressed_Prog	H151_vs_Ctrl	GOBP_DEOXYRIBONUCLEOTIDE_BIOSYNTHETIC_PROCESS	-0.0552732	0.038109	0.835586	0.139408	-0.183784	0.127107	10	1
Stressed_Prog	H151_vs_Ctrl	GOBP_DEOXYRIBOSE_PHOSPHATE_CATABOLIC_PROCESS	-0.293226	0.129627	1.28438	0.12108	-0.874284	0.281517	10	1
Stressed_Prog	H151_vs_Ctrl	GOBP_DEOXYRIBOSE_PHOSPHATE_METABOLIC_PROCESS	-0.332333	0.10005	1.29595	0.0993918	-0.985137	0.237662	10	1
Stressed_Prog	H151_vs_Ctrl	GOBP_DEPHOSPHORYLATION	-0.425904	0.105521	-1.20794	0.0367701	-1.20776	0.213381	10	1
Stressed_Prog	H151_vs_Ctrl	GOBP_DEPHOSPHORYLATION_OF_RNA_POLYMERASE_II_C_TERMINAL_DOMAIN	-0.0701642	0.0186614	0.898226	0.0820336	-0.229394	0.0622066	10	1
Stressed_Prog	H151_vs_Ctrl	GOBP_DEPYRIMIDINATION	-0.300987	0.16224	1.32851	0.178474	-0.878805	0.407319	10	1
Stressed_Prog	H151_vs_Ctrl	GOBP_DESMOSOME_ORGANIZATION	-0.339738	0.123627	-1.35247	0.0784276	-1.00054	0.274304	10	1
Stressed_Prog	H151_vs_Ctrl	GOBP_DETECTION_OF_CELL_DENSITY	-0.5104	0.0855386	-1.46396	0.0419538	-1.40167	0.184191	10	1
Stressed_Prog	H151_vs_Ctrl	GOBP_DETECTION_OF_VIRUS	-0.156732	0.0474928	1.1583	0.115949	-0.50896	0.138718	10	1
Stressed_Prog	H151_vs_Ctrl	GOBP_DETERMINATION_OF_ADULT_LIFESPAN	-0.0175179	0.0179009	0.549497	0.413623	-0.0565251	0.0619578	10	1
Stressed_Prog	H151_vs_Ctrl	GOBP_DEVELOPMENT_OF_SECONDARY_FEMALE_SEXUAL_CHARACTERISTICS	-0.0719934	0.0155292	-0.950618	0.0535824	-0.239826	0.0476071	10	1
Stressed_Prog	H151_vs_Ctrl	GOBP_DEVELOPMENT_OF_SECONDARY_SEXUAL_CHARACTERISTICS	-0.0434776	0.0145265	-0.807512	0.0732469	-0.140088	0.0484071	10	1
Stressed_Prog	H151_vs_Ctrl	GOBP_DE_NOVO_AMP_BIOSYNTHETIC_PROCESS	-0.234383	0.14897	-1.22789	0.116737	-0.710251	0.36789	10	1
Stressed_Prog	H151_vs_Ctrl	GOBP_DE_NOVO_PROTEIN_FOLDING	-1.12003	0.388224	1.68252	0.0719623	-2.37134	0.514285	10	1
Stressed_Prog	H151_vs_Ctrl	GOBP_DE_NOVO_PYRIMIDINE_NUCLEOBASE_BIOSYNTHETIC_PROCESS	-0.0594411	0.0289544	-0.875687	0.114149	-0.193077	0.0872659	10	1
Stressed_Prog	H151_vs_Ctrl	GOBP_DIACYLGLYCEROL_BIOSYNTHETIC_PROCESS	-0.104198	0.0194727	-1.0355	0.0490113	-0.345439	0.0594625	7	0.7
Stressed_Prog	H151_vs_Ctrl	GOBP_DIACYLGLYCEROL_METABOLIC_PROCESS	-0.150361	0.0337731	-1.10741	0.0588222	-0.490281	0.0952729	9	0.9
Stressed_Prog	H151_vs_Ctrl	GOBP_DIADENOSINE_POLYPHOSPHATE_METABOLIC_PROCESS	-0.0748128	0.0286662	0.916713	0.123014	-0.248845	0.10286	10	1
Stressed_Prog	H151_vs_Ctrl	GOBP_DIAPEDESIS	-0.149439	0.0554031	-1.12514	0.100143	-0.485414	0.172916	8	0.8
Stressed_Prog	H151_vs_Ctrl	GOBP_DICARBOXYLIC_ACID_CATABOLIC_PROCESS	-0.0113819	0.0122817	0.357458	0.5256	-0.036215	0.0446946	8	0.8
Stressed_Prog	H151_vs_Ctrl	GOBP_DICARBOXYLIC_ACID_METABOLIC_PROCESS	-0.0231746	0.0156078	0.197619	0.823924	-0.0748517	0.0520611	10	1
Stressed_Prog	H151_vs_Ctrl	GOBP_DIOL_BIOSYNTHETIC_PROCESS	-0.123744	0.0406547	1.03566	0.0918878	-0.405354	0.129188	10	1
Stressed_Prog	H151_vs_Ctrl	GOBP_DIOL_METABOLIC_PROCESS	-0.0840774	0.0383389	0.784087	0.553018	-0.276887	0.116626	10	1
Stressed_Prog	H151_vs_Ctrl	GOBP_DIPEPTIDE_TRANSMEMBRANE_TRANSPORT	-0.0321121	0.0212781	0.699261	0.139922	-0.105845	0.069709	10	1
Stressed_Prog	H151_vs_Ctrl	GOBP_DISACCHARIDE_METABOLIC_PROCESS	-0.0969181	0.062801	0.511236	0.88225	-0.320268	0.215933	10	1
Stressed_Prog	H151_vs_Ctrl	GOBP_DNA_BIOSYNTHETIC_PROCESS	-0.178403	0.0529948	-1.08429	0.0543477	-0.569736	0.150323	10	1
Stressed_Prog	H151_vs_Ctrl	GOBP_DNA_CONFORMATION_CHANGE	-0.790061	0.247875	-1.32321	0.0517745	-1.88193	0.389519	10	1
Stressed_Prog	H151_vs_Ctrl	GOBP_DNA_DAMAGE_INDUCED_PROTEIN_PHOSPHORYLATION	-0.299832	0.0880566	-1.31442	0.100536	-0.90672	0.253801	10	1
Stressed_Prog	H151_vs_Ctrl	GOBP_DNA_DAMAGE_RESPONSE_SIGNAL_TRANSDUCTION_BY_P53_CLASS_MEDIATOR	-0.246459	0.0588676	-1.19426	0.0499173	-0.75876	0.130731	10	1
Stressed_Prog	H151_vs_Ctrl	GOBP_DNA_DAMAGE_RESPONSE_SIGNAL_TRANSDUCTION_BY_P53_CLASS_MEDIATOR_RESULTING_IN_CELL_CYCLE_ARREST	-0.0494988	0.0215207	0.528356	0.681654	-0.161161	0.0704249	10	1
Stressed_Prog	H151_vs_Ctrl	GOBP_DNA_DAMAGE_RESPONSE_SIGNAL_TRANSDUCTION_RESULTING_IN_TRANSCRIPTION	-0.195232	0.0501053	1.1801	0.0950431	-0.630119	0.163327	10	1
Stressed_Prog	H151_vs_Ctrl	GOBP_DNA_DEALKYLATION	-0.264776	0.0614429	-1.27141	0.0699519	-0.811126	0.153111	10	1
Stressed_Prog	H151_vs_Ctrl	GOBP_DNA_DEALKYLATION_INVOLVED_IN_DNA_REPAIR	-0.210954	0.05379	-1.22692	0.0656091	-0.667646	0.139451	10	1
Stressed_Prog	H151_vs_Ctrl	GOBP_DNA_DEAMINATION	-0.163053	0.0404023	1.18459	0.083446	-0.523783	0.127205	10	1
Stressed_Prog	H151_vs_Ctrl	GOBP_DNA_DEPENDENT_DNA_REPLICATION	-0.120207	0.0429948	-1.01742	0.0570218	-0.391141	0.126939	10	1
Stressed_Prog	H151_vs_Ctrl	GOBP_DNA_DEPENDENT_DNA_REPLICATION_MAINTENANCE_OF_FIDELITY	-0.0243756	0.0185377	0.649404	0.491048	-0.0854087	0.0734626	10	1
Stressed_Prog	H151_vs_Ctrl	GOBP_DNA_DOUBLE_STRAND_BREAK_PROCESSING	-0.106427	0.051734	0.992873	0.128236	-0.350492	0.172002	10	1
Stressed_Prog	H151_vs_Ctrl	GOBP_DNA_ENDOREDUPLICATION	-0.0395312	0.0157053	0.186601	0.788986	-0.128731	0.0539932	10	1
Stressed_Prog	H151_vs_Ctrl	GOBP_DNA_GEOMETRIC_CHANGE	-0.147811	0.0677373	-1.05807	0.0759883	-0.475455	0.184314	10	1
Stressed_Prog	H151_vs_Ctrl	GOBP_DNA_INTEGRATION	-0.117999	0.0244237	1.08621	0.066437	-0.406858	0.0700726	2	0.2
Stressed_Prog	H151_vs_Ctrl	GOBP_DNA_INTEGRITY_CHECKPOINT_SIGNALING	-0.0925334	0.0342844	-0.976913	0.0526225	-0.303529	0.0999666	10	1
Stressed_Prog	H151_vs_Ctrl	GOBP_DNA_LIGATION	-0.0970059	0.0378971	0.972096	0.0869293	-0.317423	0.114471	10	1
Stressed_Prog	H151_vs_Ctrl	GOBP_DNA_LIGATION_INVOLVED_IN_DNA_REPAIR	-0.0209277	0.0155869	-0.444803	0.56544	-0.0653122	0.050969	5	0.5
Stressed_Prog	H151_vs_Ctrl	GOBP_DNA_METHYLATION_DEPENDENT_HETEROCHROMATIN_ASSEMBLY	-0.347555	0.0740156	-1.35102	0.0632784	-1.0297	0.184118	10	1
Stressed_Prog	H151_vs_Ctrl	GOBP_DNA_PACKAGING	-0.725756	0.205258	-1.35638	0.055304	-1.77911	0.336785	10	1
Stressed_Prog	H151_vs_Ctrl	GOBP_DNA_PROTECTION	-0.425133	0.297799	1.42043	0.130997	-1.16119	0.572044	10	1
Stressed_Prog	H151_vs_Ctrl	GOBP_DNA_RECOMBINATION	-0.256343	0.0639484	-1.13721	0.0369321	-0.794426	0.151145	10	1
Stressed_Prog	H151_vs_Ctrl	GOBP_DNA_REPAIR	-0.805772	0.162416	-1.27607	0.0287672	-1.9267	0.250024	10	1
Stressed_Prog	H151_vs_Ctrl	GOBP_DNA_REPLICATION	-0.215354	0.0638522	-1.10442	0.0450807	-0.674293	0.171605	10	1
Stressed_Prog	H151_vs_Ctrl	GOBP_DNA_REPLICATION_CHECKPOINT_SIGNALING	-0.216766	0.0637879	-1.21676	0.0835989	-0.682243	0.169169	10	1
Stressed_Prog	H151_vs_Ctrl	GOBP_DNA_REPLICATION_DEPENDENT_CHROMATIN_ORGANIZATION	-0.710274	0.299174	-1.53592	0.115107	-1.72721	0.502437	10	1
Stressed_Prog	H151_vs_Ctrl	GOBP_DNA_REPLICATION_INDEPENDENT_CHROMATIN_ORGANIZATION	-0.749034	0.257893	-1.54402	0.102367	-1.80315	0.433436	10	1
Stressed_Prog	H151_vs_Ctrl	GOBP_DNA_REPLICATION_INITIATION	-0.366341	0.110204	-1.33006	0.0849533	-1.06286	0.243836	10	1
Stressed_Prog	H151_vs_Ctrl	GOBP_DNA_REPLICATION_SYNTHESIS_OF_RNA_PRIMER	-0.015731	0.0128567	0.236207	0.597102	-0.0489709	0.0457289	10	1
Stressed_Prog	H151_vs_Ctrl	GOBP_DNA_STRAND_ELONGATION	-0.0149355	0.0140125	-0.131555	0.744077	-0.0464585	0.0471695	10	1
Stressed_Prog	H151_vs_Ctrl	GOBP_DNA_STRAND_ELONGATION_INVOLVED_IN_DNA_REPLICATION	-0.128833	0.0574612	1.04199	0.148725	-0.421352	0.193349	10	1
Stressed_Prog	H151_vs_Ctrl	GOBP_DNA_SYNTHESIS_INVOLVED_IN_DNA_REPAIR	-0.130839	0.049065	-1.04684	0.104202	-0.422326	0.155164	10	1
Stressed_Prog	H151_vs_Ctrl	GOBP_DNA_TEMPLATED_TRANSCRIPTION_ELONGATION	-0.0627461	0.0351269	0.607183	0.715444	-0.210103	0.115457	10	1
Stressed_Prog	H151_vs_Ctrl	GOBP_DNA_TEMPLATED_TRANSCRIPTION_INITIATION	-0.206495	0.0342705	-1.12832	0.03228	-0.656865	0.0935944	10	1
Stressed_Prog	H151_vs_Ctrl	GOBP_DNA_TEMPLATED_TRANSCRIPTION_TERMINATION	-0.0790011	0.0453423	-0.922496	0.119114	-0.253788	0.137283	10	1
Stressed_Prog	H151_vs_Ctrl	GOBP_DNA_TOPOLOGICAL_CHANGE	-0.271893	0.0623926	1.33483	0.0823125	-0.835561	0.156451	10	1
Stressed_Prog	H151_vs_Ctrl	GOBP_DNA_UNWINDING_INVOLVED_IN_DNA_REPLICATION	-0.0568368	0.0220997	-0.863495	0.0692188	-0.179858	0.0671995	10	1
Stressed_Prog	H151_vs_Ctrl	GOBP_DOLICHOL_METABOLIC_PROCESS	-0.146663	0.0586352	1.13769	0.132408	-0.477016	0.173202	10	1
Stressed_Prog	H151_vs_Ctrl	GOBP_DOLICHYL_DIPHOSPHATE_BIOSYNTHETIC_PROCESS	-0.233675	0.0784923	1.28961	0.0943245	-0.72665	0.222387	10	1
Stressed_Prog	H151_vs_Ctrl	GOBP_DOSAGE_COMPENSATION	-0.0783982	0.0276636	-0.766886	0.572912	-0.260615	0.0960485	10	1
Stressed_Prog	H151_vs_Ctrl	GOBP_DOUBLE_STRAND_BREAK_REPAIR	-0.329125	0.0682708	-1.18398	0.03596	-0.984549	0.15645	10	1
Stressed_Prog	H151_vs_Ctrl	GOBP_DOUBLE_STRAND_BREAK_REPAIR_VIA_BREAK_INDUCED_REPLICATION	-0.0751064	0.0257899	-0.928716	0.0872756	-0.249383	0.0846566	10	1
Stressed_Prog	H151_vs_Ctrl	GOBP_DOUBLE_STRAND_BREAK_REPAIR_VIA_CLASSICAL_NONHOMOLOGOUS_END_JOINING	-0.0452077	0.0371639	-0.457472	0.689785	-0.145609	0.121574	10	1
Stressed_Prog	H151_vs_Ctrl	GOBP_DOUBLE_STRAND_BREAK_REPAIR_VIA_NONHOMOLOGOUS_END_JOINING	-0.198561	0.0677325	-1.13067	0.0902	-0.622748	0.204146	10	1
Stressed_Prog	H151_vs_Ctrl	GOBP_DOUBLE_STRAND_BREAK_REPAIR_VIA_SINGLE_STRAND_ANNEALING	-0.248448	0.103918	1.30369	0.121342	-0.771726	0.284797	10	1
Stressed_Prog	H151_vs_Ctrl	GOBP_DOUBLE_STRAND_BREAK_REPAIR_VIA_SYNTHESIS_DEPENDENT_STRAND_ANNEALING	-0.126728	0.0797201	1.03733	0.279148	-0.416258	0.267079	10	1
Stressed_Prog	H151_vs_Ctrl	GOBP_DSRNA_PROCESSING	-1.54097	0.400148	-1.71414	0.0698084	-2.95414	0.507736	10	1
Stressed_Prog	H151_vs_Ctrl	GOBP_DTMP_METABOLIC_PROCESS	-0.154519	0.0455408	1.14981	0.133941	-0.503169	0.154383	10	1
Stressed_Prog	H151_vs_Ctrl	GOBP_DTTP_METABOLIC_PROCESS	-0.23814	0.0789101	1.29532	0.101784	-0.740914	0.22582	10	1
Stressed_Prog	H151_vs_Ctrl	GOBP_DUMP_CATABOLIC_PROCESS	-0.035075	0.0196507	0.0479235	0.789392	-0.113658	0.0579911	10	1
Stressed_Prog	H151_vs_Ctrl	GOBP_DUMP_METABOLIC_PROCESS	-0.0375057	0.0179779	0.0391825	0.808242	-0.121977	0.0531777	10	1
Stressed_Prog	H151_vs_Ctrl	GOBP_EARLY_ENDOSOME_TO_GOLGI_TRANSPORT	-0.0397329	0.0189356	-0.792007	0.0939593	-0.132283	0.070215	10	1
Stressed_Prog	H151_vs_Ctrl	GOBP_ECTODERMAL_CELL_DIFFERENTIATION	-0.531822	0.16124	-1.44574	0.0725439	-1.42254	0.34851	10	1
Stressed_Prog	H151_vs_Ctrl	GOBP_ECTODERM_DEVELOPMENT	-0.106251	0.0285759	-1.01798	0.0727329	-0.354198	0.0910905	6	0.6
Stressed_Prog	H151_vs_Ctrl	GOBP_ECTOPIC_GERM_CELL_PROGRAMMED_CELL_DEATH	-0.0753785	0.0274854	-0.946461	0.0957027	-0.245274	0.0947838	10	1
Stressed_Prog	H151_vs_Ctrl	GOBP_ELASTIN_METABOLIC_PROCESS	-0.0224098	0.0186837	0.458437	0.498559	-0.0736981	0.0657526	10	1
Stressed_Prog	H151_vs_Ctrl	GOBP_ELECTRON_TRANSPORT_CHAIN	-11.0084	0.741512	2.37369	0.0377686	-13.1817	0.746714	10	1
Stressed_Prog	H151_vs_Ctrl	GOBP_EMBRYONIC_BODY_MORPHOGENESIS	-0.0611929	0.0377071	-0.866491	0.120092	-0.195519	0.118295	10	1
Stressed_Prog	H151_vs_Ctrl	GOBP_EMBRYONIC_BRAIN_DEVELOPMENT	-0.111062	0.0359566	1.01297	0.0818437	-0.365006	0.105637	10	1
Stressed_Prog	H151_vs_Ctrl	GOBP_EMBRYONIC_CLEAVAGE	-0.0627272	0.0350202	-0.87646	0.152359	-0.205948	0.1112	10	1
Stressed_Prog	H151_vs_Ctrl	GOBP_EMBRYONIC_HEMOPOIESIS	-0.0770387	0.0516912	-0.917826	0.120265	-0.249527	0.153269	10	1
Stressed_Prog	H151_vs_Ctrl	GOBP_EMBRYONIC_PLACENTA_DEVELOPMENT	-0.10267	0.0309561	-0.994335	0.0521394	-0.337748	0.0910765	10	1
Stressed_Prog	H151_vs_Ctrl	GOBP_ENDOCARDIUM_DEVELOPMENT	-0.0179063	0.015973	0.136828	0.673582	-0.0542468	0.0456105	8	0.8
Stressed_Prog	H151_vs_Ctrl	GOBP_ENDOCYTIC_RECYCLING	-0.285604	0.0592968	-1.23364	0.051415	-0.866526	0.144361	10	1
Stressed_Prog	H151_vs_Ctrl	GOBP_ENDOMEMBRANE_SYSTEM_ORGANIZATION	-0.287027	0.113183	-1.13014	0.0522475	-0.861466	0.281438	10	1
Stressed_Prog	H151_vs_Ctrl	GOBP_ENDONUCLEOLYTIC_CLEAVAGE_INVOLVED_IN_RRNA_PROCESSING	-0.0623211	0.0342635	-0.0333411	0.92567	-0.204801	0.117855	10	1
Stressed_Prog	H151_vs_Ctrl	GOBP_ENDONUCLEOLYTIC_CLEAVAGE_IN_5_ETS_OF_TRICISTRONIC_RRNA_TRANSCRIPT_SSU_RRNA_5_8S_RRNA_LSU_RRNA	-0.192561	0.0467749	-1.2012	0.0685906	-0.613383	0.138562	10	1
Stressed_Prog	H151_vs_Ctrl	GOBP_ENDONUCLEOLYTIC_CLEAVAGE_IN_ITS1_TO_SEPARATE_SSU_RRNA_FROM_5_8S_RRNA_AND_LSU_RRNA_FROM_TRICISTRONIC_RRNA_TRANSCRIPT_SSU_RRNA_5_8S_RRNA_LSU_RRNA	-0.142054	0.0546133	1.09388	0.118225	-0.458098	0.154777	10	1
Stressed_Prog	H151_vs_Ctrl	GOBP_ENDOPLASMIC_RETICULUM_CALCIUM_ION_HOMEOSTASIS	-0.0682835	0.0246375	-0.902112	0.08496	-0.221318	0.0883475	10	1
Stressed_Prog	H151_vs_Ctrl	GOBP_ENDOPLASMIC_RETICULUM_LOCALIZATION	-0.0354337	0.0121415	-0.282207	0.752854	-0.113074	0.0311471	9	0.9
Stressed_Prog	H151_vs_Ctrl	GOBP_ENDOPLASMIC_RETICULUM_MANNOSE_TRIMMING	-0.132777	0.0391389	-1.0786	0.0656404	-0.429305	0.100875	10	1
Stressed_Prog	H151_vs_Ctrl	GOBP_ENDOPLASMIC_RETICULUM_MEMBRANE_ORGANIZATION	-0.013693	0.0153076	-0.369144	0.535379	-0.0419402	0.0498889	10	1
Stressed_Prog	H151_vs_Ctrl	GOBP_ENDOPLASMIC_RETICULUM_ORGANIZATION	-0.0483665	0.0204529	-0.879572	0.0563392	-0.163078	0.0715831	10	1
Stressed_Prog	H151_vs_Ctrl	GOBP_ENDOPLASMIC_RETICULUM_PLASMA_MEMBRANE_TETHERING	-0.173654	0.0633828	-1.16297	0.104691	-0.56335	0.191687	9	0.9
Stressed_Prog	H151_vs_Ctrl	GOBP_ENDOPLASMIC_RETICULUM_TO_CYTOSOL_TRANSPORT	-0.164433	0.0560556	1.10517	0.0891813	-0.532442	0.156796	10	1
Stressed_Prog	H151_vs_Ctrl	GOBP_ENDOPLASMIC_RETICULUM_TO_GOLGI_VESICLE_MEDIATED_TRANSPORT	-0.53695	0.0840126	1.31667	0.031784	-1.45277	0.144667	10	1
Stressed_Prog	H151_vs_Ctrl	GOBP_ENDOPLASMIC_RETICULUM_TUBULAR_NETWORK_ORGANIZATION	-0.0783125	0.0266143	-0.937245	0.0908402	-0.262545	0.0947258	10	1
Stressed_Prog	H151_vs_Ctrl	GOBP_ENDOPLASMIC_RETICULUM_UNFOLDED_PROTEIN_RESPONSE	-0.0695643	0.0292506	0.926546	0.0564167	-0.225043	0.0948066	10	1
Stressed_Prog	H151_vs_Ctrl	GOBP_ENDOSOMAL_TRANSPORT	-0.51481	0.109755	-1.28495	0.0404089	-1.40309	0.220875	10	1
Stressed_Prog	H151_vs_Ctrl	GOBP_ENDOSOMAL_VESICLE_FUSION	-0.093554	0.0434198	-0.992713	0.108158	-0.31126	0.135529	10	1
Stressed_Prog	H151_vs_Ctrl	GOBP_ENDOSOME_ORGANIZATION	-0.1511	0.0489203	-1.07052	0.070481	-0.489808	0.153505	10	1
Stressed_Prog	H151_vs_Ctrl	GOBP_ENDOSOME_TO_LYSOSOME_TRANSPORT	-0.293464	0.0722044	-1.25024	0.0718546	-0.893166	0.192986	10	1
Stressed_Prog	H151_vs_Ctrl	GOBP_ENDOSOME_TO_LYSOSOME_TRANSPORT_VIA_MULTIVESICULAR_BODY_SORTING_PATHWAY	-0.035392	0.0245679	-0.738837	0.176642	-0.117788	0.0876608	10	1
Stressed_Prog	H151_vs_Ctrl	GOBP_ENDOSOME_TRANSPORT_VIA_MULTIVESICULAR_BODY_SORTING_PATHWAY	-0.00804184	0.00673862	-0.292706	0.6137	-0.0253447	0.0239566	10	1
Stressed_Prog	H151_vs_Ctrl	GOBP_ENDOTHELIAL_CELL_ACTIVATION	-0.0349661	0.0162116	-0.7646	0.0799157	-0.112834	0.0519314	10	1
Stressed_Prog	H151_vs_Ctrl	GOBP_ENDOTHELIN_RECEPTOR_SIGNALING_PATHWAY	-0.0337492	0.0185549	0.466527	0.608622	-0.110801	0.0558495	10	1
Stressed_Prog	H151_vs_Ctrl	GOBP_ENERGY_DERIVATION_BY_OXIDATION_OF_ORGANIC_COMPOUNDS	-9.71011	0.78798	2.0941	0.0344917	-11.8011	0.801772	10	1
Stressed_Prog	H151_vs_Ctrl	GOBP_ENERGY_HOMEOSTASIS	-0.144214	0.0608196	-1.0755	0.101862	-0.469638	0.178522	10	1
Stressed_Prog	H151_vs_Ctrl	GOBP_ENTRAINMENT_OF_CIRCADIAN_CLOCK	-0.388749	0.0666913	1.37268	0.0572896	-1.12466	0.135056	10	1
Stressed_Prog	H151_vs_Ctrl	GOBP_ENTRY_OF_BACTERIUM_INTO_HOST_CELL	-0.0962714	0.041746	-0.997903	0.116467	-0.311681	0.130499	10	1
Stressed_Prog	H151_vs_Ctrl	GOBP_ENZYME_DIRECTED_RRNA_PSEUDOURIDINE_SYNTHESIS	-0.271163	0.0787345	1.34282	0.0800377	-0.82321	0.190143	10	1
Stressed_Prog	H151_vs_Ctrl	GOBP_EPIBOLY	-0.0850349	0.0198491	-0.955196	0.0476241	-0.27891	0.0561196	2	0.2
Stressed_Prog	H151_vs_Ctrl	GOBP_EPIGENETIC_MAINTENANCE_OF_CHROMATIN_IN_TRANSCRIPTION_COMPETENT_CONFORMATION	-0.0408229	0.0290011	0.768424	0.137899	-0.135717	0.101098	10	1
Stressed_Prog	H151_vs_Ctrl	GOBP_EPITHELIAL_CELL_CELL_ADHESION	-0.761976	0.287458	-1.56798	0.0857919	-1.81612	0.443209	5	0.5
Stressed_Prog	H151_vs_Ctrl	GOBP_EPITHELIAL_CELL_MORPHOGENESIS	-0.75514	0.195817	-1.56543	0.0701186	-1.83495	0.314775	10	1
Stressed_Prog	H151_vs_Ctrl	GOBP_EPITHELIAL_FLUID_TRANSPORT	-0.00888594	0.0132418	0.23354	0.520194	-0.0267075	0.0418433	10	1
Stressed_Prog	H151_vs_Ctrl	GOBP_ERAD_PATHWAY	-0.0379008	0.0218598	0.719202	0.522497	-0.125661	0.068508	10	1
Stressed_Prog	H151_vs_Ctrl	GOBP_ERBB2_SIGNALING_PATHWAY	-0.085057	0.020263	-0.991547	0.0594521	-0.28122	0.0623422	10	1
Stressed_Prog	H151_vs_Ctrl	GOBP_ERBB_SIGNALING_PATHWAY	-2.41639	0.346738	-1.75414	0.0558146	-4.03548	0.413287	10	1
Stressed_Prog	H151_vs_Ctrl	GOBP_ERROR_FREE_TRANSLESION_SYNTHESIS	-0.118645	0.0454849	-1.06064	0.125635	-0.388779	0.147704	10	1
Stressed_Prog	H151_vs_Ctrl	GOBP_ERROR_PRONE_TRANSLESION_SYNTHESIS	-0.40235	0.170075	-1.38831	0.107428	-1.1247	0.359814	10	1
Stressed_Prog	H151_vs_Ctrl	GOBP_ERYTHROCYTE_DEVELOPMENT	-0.12029	0.0327297	-1.0388	0.0687838	-0.396488	0.0944448	8	0.8
Stressed_Prog	H151_vs_Ctrl	GOBP_ERYTHROCYTE_HOMEOSTASIS	-0.0830963	0.0290967	0.60047	0.782297	-0.26684	0.0880598	10	1
Stressed_Prog	H151_vs_Ctrl	GOBP_ERYTHROCYTE_MATURATION	-0.0869606	0.0301099	-0.965994	0.0809775	-0.288301	0.0882137	10	1
Stressed_Prog	H151_vs_Ctrl	GOBP_ER_ASSOCIATED_MISFOLDED_PROTEIN_CATABOLIC_PROCESS	-0.0211777	0.012969	-0.409559	0.594081	-0.0676171	0.0366315	10	1
Stressed_Prog	H151_vs_Ctrl	GOBP_ER_NUCLEUS_SIGNALING_PATHWAY	-0.0592744	0.0253867	-0.891099	0.0742698	-0.196583	0.0787979	10	1
Stressed_Prog	H151_vs_Ctrl	GOBP_ER_OVERLOAD_RESPONSE	-0.0922329	0.0331672	-0.976752	0.0945025	-0.303709	0.107409	10	1
Stressed_Prog	H151_vs_Ctrl	GOBP_ESCRT_COMPLEX_DISASSEMBLY	-0.0104128	0.0124529	-0.374938	0.489973	-0.0309038	0.0362589	10	1
Stressed_Prog	H151_vs_Ctrl	GOBP_ESTABLISHMENT_OF_CELL_POLARITY	-0.432503	0.0622871	-1.29818	0.0367735	-1.22977	0.152727	10	1
Stressed_Prog	H151_vs_Ctrl	GOBP_ESTABLISHMENT_OF_CENTROSOME_LOCALIZATION	-0.388856	0.0976586	-1.39379	0.077675	-1.12293	0.238863	10	1
Stressed_Prog	H151_vs_Ctrl	GOBP_ESTABLISHMENT_OF_ENDOTHELIAL_BARRIER	-1.49266	0.0809761	-1.73604	0.0270417	-2.88065	0.112831	3	0.3
Stressed_Prog	H151_vs_Ctrl	GOBP_ESTABLISHMENT_OF_ENDOTHELIAL_INTESTINAL_BARRIER	-0.131882	0.040607	-1.07485	0.0666213	-0.425034	0.103302	10	1
Stressed_Prog	H151_vs_Ctrl	GOBP_ESTABLISHMENT_OF_EPITHELIAL_CELL_POLARITY	-0.282846	0.0867702	-1.27577	0.09474	-0.862572	0.226826	10	1
Stressed_Prog	H151_vs_Ctrl	GOBP_ESTABLISHMENT_OF_GOLGI_LOCALIZATION	-0.060715	0.0185286	0.856755	0.0609922	-0.199138	0.0507051	10	1
Stressed_Prog	H151_vs_Ctrl	GOBP_ESTABLISHMENT_OF_MITOCHONDRION_LOCALIZATION	-0.155722	0.0514026	1.1087	0.087214	-0.525441	0.155515	2	0.2
Stressed_Prog	H151_vs_Ctrl	GOBP_ESTABLISHMENT_OF_MITOTIC_SPINDLE_LOCALIZATION	-0.269939	0.123534	-1.23296	0.15479	-0.813387	0.336184	10	1
Stressed_Prog	H151_vs_Ctrl	GOBP_ESTABLISHMENT_OF_ORGANELLE_LOCALIZATION	-1.25197	0.304359	-1.39597	0.0464885	-2.57909	0.421798	10	1
Stressed_Prog	H151_vs_Ctrl	GOBP_ESTABLISHMENT_OF_PIGMENT_GRANULE_LOCALIZATION	-0.147616	0.0540511	1.08858	0.105564	-0.484983	0.158652	7	0.7
Stressed_Prog	H151_vs_Ctrl	GOBP_ESTABLISHMENT_OF_PROTEIN_LOCALIZATION_TO_CHROMATIN	-0.0642277	0.0234216	0.711902	0.54041	-0.212479	0.0801681	10	1
Stressed_Prog	H151_vs_Ctrl	GOBP_ESTABLISHMENT_OF_PROTEIN_LOCALIZATION_TO_CHROMOSOME	-0.0463109	0.0254237	0.0287408	0.880717	-0.149699	0.0745534	10	1
Stressed_Prog	H151_vs_Ctrl	GOBP_ESTABLISHMENT_OF_PROTEIN_LOCALIZATION_TO_ENDOPLASMIC_RETICULUM	-0.14081	0.0641766	1.04979	0.0987415	-0.452512	0.181752	10	1
Stressed_Prog	H151_vs_Ctrl	GOBP_ESTABLISHMENT_OF_PROTEIN_LOCALIZATION_TO_MEMBRANE	-0.329897	0.0786957	1.15197	0.0426897	-0.978303	0.191971	10	1
Stressed_Prog	H151_vs_Ctrl	GOBP_ESTABLISHMENT_OF_PROTEIN_LOCALIZATION_TO_MITOCHONDRIAL_MEMBRANE	-0.246587	0.0722042	1.2159	0.0830001	-0.763021	0.18911	10	1
Stressed_Prog	H151_vs_Ctrl	GOBP_ESTABLISHMENT_OF_PROTEIN_LOCALIZATION_TO_ORGANELLE	-0.315603	0.098804	1.10767	0.039196	-0.939272	0.24248	10	1
Stressed_Prog	H151_vs_Ctrl	GOBP_ESTABLISHMENT_OF_PROTEIN_LOCALIZATION_TO_PLASMA_MEMBRANE	-0.0593362	0.0125673	-0.710282	0.587304	-0.199197	0.0449979	10	1
Stressed_Prog	H151_vs_Ctrl	GOBP_ESTABLISHMENT_OF_PROTEIN_LOCALIZATION_TO_TELOMERE	-0.0342599	0.0119033	0.291413	0.765237	-0.110177	0.0367551	10	1
Stressed_Prog	H151_vs_Ctrl	GOBP_ESTABLISHMENT_OF_PROTEIN_LOCALIZATION_TO_VACUOLE	-0.131417	0.0420608	-1.04825	0.0666301	-0.42484	0.116018	10	1
Stressed_Prog	H151_vs_Ctrl	GOBP_ESTABLISHMENT_OF_RNA_LOCALIZATION	-0.088094	0.0465857	0.804739	0.566663	-0.294014	0.144723	10	1
Stressed_Prog	H151_vs_Ctrl	GOBP_ESTABLISHMENT_OF_SISTER_CHROMATID_COHESION	-0.175609	0.07788	-1.16521	0.109129	-0.5651	0.217728	10	1
Stressed_Prog	H151_vs_Ctrl	GOBP_ESTABLISHMENT_OF_SPINDLE_ORIENTATION	-0.304734	0.110874	-1.28291	0.121899	-0.914574	0.293183	10	1
Stressed_Prog	H151_vs_Ctrl	GOBP_ESTABLISHMENT_OR_MAINTENANCE_OF_CELL_POLARITY	-0.405582	0.0732566	-1.25098	0.0374894	-1.16892	0.18124	10	1
Stressed_Prog	H151_vs_Ctrl	GOBP_ESTABLISHMENT_OR_MAINTENANCE_OF_CYTOSKELETON_POLARITY	-0.209998	0.0425071	-1.22615	0.053254	-0.66302	0.117904	10	1
Stressed_Prog	H151_vs_Ctrl	GOBP_ETHER_BIOSYNTHETIC_PROCESS	-0.209172	0.0460526	1.23637	0.0836607	-0.659623	0.134897	10	1
Stressed_Prog	H151_vs_Ctrl	GOBP_ETHER_METABOLIC_PROCESS	-0.350334	0.123117	1.34983	0.123664	-1.01862	0.29677	10	1
Stressed_Prog	H151_vs_Ctrl	GOBP_EXECUTION_PHASE_OF_APOPTOSIS	-0.246953	0.0592489	-1.2034	0.0560735	-0.755588	0.143503	8	0.8
Stressed_Prog	H151_vs_Ctrl	GOBP_EXIT_FROM_MITOSIS	-0.216682	0.105995	1.1674	0.12785	-0.661046	0.265938	10	1
Stressed_Prog	H151_vs_Ctrl	GOBP_EXOCRINE_PANCREAS_DEVELOPMENT	-0.0283965	0.0122941	-0.305959	0.713589	-0.0894038	0.0434507	6	0.6
Stressed_Prog	H151_vs_Ctrl	GOBP_EXONUCLEOLYTIC_CATABOLISM_OF_DEADENYLATED_MRNA	-0.0361867	0.032328	-0.646695	0.426381	-0.121262	0.112422	10	1
Stressed_Prog	H151_vs_Ctrl	GOBP_EXTRACELLULAR_EXOSOME_ASSEMBLY	-0.0214933	0.0190485	-0.540899	0.424044	-0.0669212	0.0612236	10	1
Stressed_Prog	H151_vs_Ctrl	GOBP_EXTRACELLULAR_MATRIX_CONSTITUENT_SECRETION	-0.0820051	0.0366134	0.927155	0.121419	-0.269449	0.11442	10	1
Stressed_Prog	H151_vs_Ctrl	GOBP_EXTRACELLULAR_VESICLE_BIOGENESIS	-0.227702	0.0628427	-1.21634	0.0974233	-0.712925	0.196695	10	1
Stressed_Prog	H151_vs_Ctrl	GOBP_EXTRAEMBRYONIC_MEMBRANE_DEVELOPMENT	-0.438481	0.110557	1.49267	0.0739169	-1.23146	0.247544	10	1
Stressed_Prog	H151_vs_Ctrl	GOBP_EXTRINSIC_APOPTOTIC_SIGNALING_PATHWAY	-0.225669	0.0538684	-1.13458	0.0480106	-0.714611	0.153267	10	1
Stressed_Prog	H151_vs_Ctrl	GOBP_EXTRINSIC_APOPTOTIC_SIGNALING_PATHWAY_VIA_DEATH_DOMAIN_RECEPTORS	-0.229017	0.0728616	-1.17465	0.0690019	-0.7198	0.1846	10	1
Stressed_Prog	H151_vs_Ctrl	GOBP_FACULTATIVE_HETEROCHROMATIN_ASSEMBLY	-0.145101	0.0403973	-1.08063	0.0766715	-0.469803	0.123251	10	1
Stressed_Prog	H151_vs_Ctrl	GOBP_FARNESYL_DIPHOSPHATE_METABOLIC_PROCESS	-0.0264552	0.0101746	-0.598735	0.428085	-0.0862759	0.0278094	10	1
Stressed_Prog	H151_vs_Ctrl	GOBP_FAS_SIGNALING_PATHWAY	-0.171591	0.0554123	-1.16266	0.0766734	-0.547562	0.160243	10	1
Stressed_Prog	H151_vs_Ctrl	GOBP_FATTY_ACID_ALPHA_OXIDATION	-0.0308605	0.0270731	-0.347278	0.677137	-0.100653	0.0879011	10	1
Stressed_Prog	H151_vs_Ctrl	GOBP_FATTY_ACID_BETA_OXIDATION	-0.135833	0.043163	-1.05088	0.070451	-0.443755	0.133805	10	1
Stressed_Prog	H151_vs_Ctrl	GOBP_FATTY_ACID_BETA_OXIDATION_USING_ACYL_COA_DEHYDROGENASE	-0.169171	0.0763409	1.13365	0.144979	-0.531023	0.203	10	1
Stressed_Prog	H151_vs_Ctrl	GOBP_FATTY_ACID_BETA_OXIDATION_USING_ACYL_COA_OXIDASE	-0.294996	0.0442844	-1.32548	0.0407768	-0.898823	0.115235	10	1
Stressed_Prog	H151_vs_Ctrl	GOBP_FATTY_ACID_CATABOLIC_PROCESS	-0.0959666	0.0401092	-0.980068	0.0762027	-0.317042	0.124363	10	1
Stressed_Prog	H151_vs_Ctrl	GOBP_FATTY_ACID_DERIVATIVE_CATABOLIC_PROCESS	-0.0787944	0.0614958	0.774525	0.497921	-0.259291	0.205775	10	1
Stressed_Prog	H151_vs_Ctrl	GOBP_FATTY_ACID_HOMEOSTASIS	-0.10501	0.0421158	-1.00916	0.0990058	-0.344132	0.126696	10	1
Stressed_Prog	H151_vs_Ctrl	GOBP_FATTY_ACID_TRANSMEMBRANE_TRANSPORT	-0.079704	0.0562912	-0.918222	0.173969	-0.264892	0.178154	10	1
Stressed_Prog	H151_vs_Ctrl	GOBP_FATTY_ACYL_COA_BIOSYNTHETIC_PROCESS	-0.084773	0.0332104	0.943188	0.0962728	-0.283904	0.118324	10	1
Stressed_Prog	H151_vs_Ctrl	GOBP_FATTY_ACYL_COA_CATABOLIC_PROCESS	-0.175805	0.0642135	1.19319	0.147959	-0.565826	0.190249	10	1
Stressed_Prog	H151_vs_Ctrl	GOBP_FATTY_ACYL_COA_METABOLIC_PROCESS	-0.0331137	0.0176288	0.661855	0.471861	-0.106962	0.0594754	10	1
Stressed_Prog	H151_vs_Ctrl	GOBP_FAT_PAD_DEVELOPMENT	-0.0795683	0.0244608	0.764215	0.577495	-0.258372	0.0797425	10	1
Stressed_Prog	H151_vs_Ctrl	GOBP_FC_EPSILON_RECEPTOR_SIGNALING_PATHWAY	-0.338713	0.168137	-1.32483	0.129598	-0.979898	0.365321	9	0.9
Stressed_Prog	H151_vs_Ctrl	GOBP_FC_GAMMA_RECEPTOR_SIGNALING_PATHWAY	-0.92471	0.238722	-1.62043	0.0705031	-2.10592	0.374109	10	1
Stressed_Prog	H151_vs_Ctrl	GOBP_FC_RECEPTOR_MEDIATED_STIMULATORY_SIGNALING_PATHWAY	-0.819514	0.193916	-1.58624	0.0654479	-1.9404	0.317911	10	1
Stressed_Prog	H151_vs_Ctrl	GOBP_FEMALE_MEIOSIS_CHROMOSOME_SEGREGATION	-0.0937549	0.0205767	-1.01851	0.0510773	-0.311351	0.0576738	10	1
Stressed_Prog	H151_vs_Ctrl	GOBP_FEMALE_MEIOTIC_NUCLEAR_DIVISION	-0.0889076	0.0519619	0.470239	0.86602	-0.288126	0.163281	10	1
Stressed_Prog	H151_vs_Ctrl	GOBP_FIBROBLAST_APOPTOTIC_PROCESS	-0.0705281	0.0308657	-0.905781	0.102348	-0.231798	0.104782	10	1
Stressed_Prog	H151_vs_Ctrl	GOBP_FIBROBLAST_GROWTH_FACTOR_PRODUCTION	-0.117727		-1.08612		-0.399985		1	0.1
Stressed_Prog	H151_vs_Ctrl	GOBP_FIBROBLAST_MIGRATION	-0.168877	0.0532461	-1.11371	0.0821956	-0.539546	0.153526	10	1
Stressed_Prog	H151_vs_Ctrl	GOBP_FIBROBLAST_PROLIFERATION	-0.0835621	0.0600354	0.0698657	1.02949	-0.272699	0.197261	6	0.6
Stressed_Prog	H151_vs_Ctrl	GOBP_FLAVIN_CONTAINING_COMPOUND_METABOLIC_PROCESS	-0.0223892	0.0140204	-0.678508	0.113371	-0.070992	0.0477348	10	1
Stressed_Prog	H151_vs_Ctrl	GOBP_FOCAL_ADHESION_ASSEMBLY	-0.852679	0.172376	-1.53908	0.047066	-2.017	0.238347	7	0.7
Stressed_Prog	H151_vs_Ctrl	GOBP_FOLIC_ACID_CONTAINING_COMPOUND_BIOSYNTHETIC_PROCESS	-0.128352	0.0521469	-1.07011	0.125348	-0.416254	0.162713	10	1
Stressed_Prog	H151_vs_Ctrl	GOBP_FOLIC_ACID_CONTAINING_COMPOUND_METABOLIC_PROCESS	-0.056716	0.0625694	-0.837092	0.161594	-0.181649	0.188431	10	1
Stressed_Prog	H151_vs_Ctrl	GOBP_FOLIC_ACID_METABOLIC_PROCESS	-0.0154237	0.0263132	0.457016	0.42598	-0.0464303	0.0799655	10	1
Stressed_Prog	H151_vs_Ctrl	GOBP_FOREBRAIN_RADIAL_GLIAL_CELL_DIFFERENTIATION	-0.212237	0.0610086	1.25963	0.0948554	-0.66453	0.186039	9	0.9
Stressed_Prog	H151_vs_Ctrl	GOBP_FOREGUT_MORPHOGENESIS	-0.0462818	0.0223025	-0.818484	0.103999	-0.151427	0.0715602	10	1
Stressed_Prog	H151_vs_Ctrl	GOBP_FORMATION_OF_EXTRACHROMOSOMAL_CIRCULAR_DNA	-0.050659	0.0332546	0.393744	0.767464	-0.163755	0.104259	10	1
Stressed_Prog	H151_vs_Ctrl	GOBP_FORMATION_OF_TRANSLATION_PREINITIATION_COMPLEX	-0.0502688	0.0297648	0.812817	0.138934	-0.171421	0.108399	10	1
Stressed_Prog	H151_vs_Ctrl	GOBP_FREE_UBIQUITIN_CHAIN_POLYMERIZATION	-0.0590302	0.0447136	-0.71595	0.49686	-0.18926	0.143062	10	1
Stressed_Prog	H151_vs_Ctrl	GOBP_FRUCTOSE_1_6_BISPHOSPHATE_METABOLIC_PROCESS	-0.651849	0.191296	1.60333	0.0701804	-1.65279	0.352179	10	1
Stressed_Prog	H151_vs_Ctrl	GOBP_FRUCTOSE_2_6_BISPHOSPHATE_METABOLIC_PROCESS	-0.10387	0.0476378	-1.02107	0.119033	-0.337185	0.145678	9	0.9
Stressed_Prog	H151_vs_Ctrl	GOBP_FRUCTOSE_6_PHOSPHATE_METABOLIC_PROCESS	-0.064789	0.0375159	0.85681	0.155379	-0.213547	0.129817	10	1
Stressed_Prog	H151_vs_Ctrl	GOBP_FRUCTOSE_METABOLIC_PROCESS	-0.234078	0.0463935	1.26852	0.0830619	-0.733155	0.152414	10	1
Stressed_Prog	H151_vs_Ctrl	GOBP_FUCOSE_METABOLIC_PROCESS	-0.0172587	0.0319884	-0.268509	0.604612	-0.0536565	0.100247	10	1
Stressed_Prog	H151_vs_Ctrl	GOBP_FUCOSYLATION	-0.0222947	0.0217443	0.328996	0.619212	-0.0727591	0.0743347	10	1
Stressed_Prog	H151_vs_Ctrl	GOBP_G0_TO_G1_TRANSITION	-0.0299459	0.0227503	-0.314204	0.711687	-0.0960737	0.0704817	10	1
Stressed_Prog	H151_vs_Ctrl	GOBP_G1_TO_G0_TRANSITION	-0.118807	0.0518166	1.02034	0.120842	-0.386343	0.163589	10	1
Stressed_Prog	H151_vs_Ctrl	GOBP_G2_MI_TRANSITION_OF_MEIOTIC_CELL_CYCLE	-0.124993	0.0552829	-1.06769	0.132171	-0.406666	0.16892	10	1
Stressed_Prog	H151_vs_Ctrl	GOBP_GALACTOSE_CATABOLIC_PROCESS	-0.165747	0.0611703	-1.14994	0.08767	-0.526506	0.181733	10	1
Stressed_Prog	H151_vs_Ctrl	GOBP_GALACTOSE_METABOLIC_PROCESS	-0.138901	0.0751361	-1.07969	0.136587	-0.44099	0.222714	10	1
Stressed_Prog	H151_vs_Ctrl	GOBP_GAMMA_AMINOBUTYRIC_ACID_METABOLIC_PROCESS	-0.16725	0.024623	-1.16621	0.0394811	-0.540435	0.0766294	8	0.8
Stressed_Prog	H151_vs_Ctrl	GOBP_GAMMA_DELTA_T_CELL_ACTIVATION	-0.19838	0.0443613	-1.19605	0.0702142	-0.624346	0.121453	5	0.5
Stressed_Prog	H151_vs_Ctrl	GOBP_GAMMA_DELTA_T_CELL_DIFFERENTIATION	-0.116012	0.0212681	-1.0593	0.0497276	-0.389249	0.0627118	5	0.5
Stressed_Prog	H151_vs_Ctrl	GOBP_GANGLIOSIDE_CATABOLIC_PROCESS	-0.40123	0.212258	-1.34943	0.117371	-1.11278	0.454657	8	0.8
Stressed_Prog	H151_vs_Ctrl	GOBP_GAS_HOMEOSTASIS	-0.120514	0.0308366	1.05762	0.0840683	-0.402191	0.102582	10	1
Stressed_Prog	H151_vs_Ctrl	GOBP_GDP_MANNOSE_METABOLIC_PROCESS	-0.0244349	0.0295941	0.548288	0.40532	-0.0773502	0.0972062	10	1
Stressed_Prog	H151_vs_Ctrl	GOBP_GDP_METABOLIC_PROCESS	-0.559206	0.163726	-1.4787	0.0833263	-1.4793	0.328467	10	1
Stressed_Prog	H151_vs_Ctrl	GOBP_GENERATION_OF_PRECURSOR_METABOLITES_AND_ENERGY	-11.3117	0.980649	2.00925	0.0356767	-13.4918	0.996573	10	1
Stressed_Prog	H151_vs_Ctrl	GOBP_GENE_SILENCING_BY_RNA	-1.01805	0.420293	-1.51675	0.101177	-2.22496	0.598612	10	1
Stressed_Prog	H151_vs_Ctrl	GOBP_GERMINAL_CENTER_FORMATION	-0.314034	0.0993388	-1.3593	0.079794	-0.990363	0.227382	2	0.2
Stressed_Prog	H151_vs_Ctrl	GOBP_GERM_CELL_PROLIFERATION	-0.188355	0.11304	1.18482	0.190935	-0.592468	0.329612	7	0.7
Stressed_Prog	H151_vs_Ctrl	GOBP_GLIAL_CELL_APOPTOTIC_PROCESS	-0.0743014	0.0284423	-0.926659	0.0829241	-0.247831	0.0842272	10	1
Stressed_Prog	H151_vs_Ctrl	GOBP_GLOMERULAR_VISCERAL_EPITHELIAL_CELL_MIGRATION	-0.198323	0.0484609	-1.20387	0.0569417	-0.628042	0.129837	10	1
Stressed_Prog	H151_vs_Ctrl	GOBP_GLUCOSE_6_PHOSPHATE_METABOLIC_PROCESS	-0.188295	0.0693951	1.15116	0.123804	-0.598254	0.211814	10	1
Stressed_Prog	H151_vs_Ctrl	GOBP_GLUCOSE_CATABOLIC_PROCESS	-0.0221946	0.0190795	0.197729	0.717121	-0.0752386	0.077057	10	1
Stressed_Prog	H151_vs_Ctrl	GOBP_GLUCOSE_METABOLIC_PROCESS	-0.0755113	0.0316203	-0.950982	0.0501308	-0.249564	0.0908407	10	1
Stressed_Prog	H151_vs_Ctrl	GOBP_GLUCOSYLCERAMIDE_METABOLIC_PROCESS	-0.15272	0.05668	-1.12554	0.104157	-0.487721	0.170184	10	1
Stressed_Prog	H151_vs_Ctrl	GOBP_GLUTAMATE_CATABOLIC_PROCESS	-0.053376	0.0247171	0.817704	0.110612	-0.174871	0.0785959	10	1
Stressed_Prog	H151_vs_Ctrl	GOBP_GLUTAMATE_METABOLIC_PROCESS	-0.0276009	0.0153961	-0.521206	0.607903	-0.0878172	0.0549702	6	0.6
Stressed_Prog	H151_vs_Ctrl	GOBP_GLUTAMINE_FAMILY_AMINO_ACID_BIOSYNTHETIC_PROCESS	-0.0522547	0.0367838	0.416229	0.764684	-0.173709	0.12975	10	1
Stressed_Prog	H151_vs_Ctrl	GOBP_GLUTAMINE_FAMILY_AMINO_ACID_METABOLIC_PROCESS	-0.0163507	0.0148648	-0.274764	0.738875	-0.0556481	0.0551548	10	1
Stressed_Prog	H151_vs_Ctrl	GOBP_GLUTAMINE_METABOLIC_PROCESS	-0.0502293	0.0385	-0.828334	0.135417	-0.165714	0.136259	10	1
Stressed_Prog	H151_vs_Ctrl	GOBP_GLUTATHIONE_METABOLIC_PROCESS	-2.59876	0.385837	1.99085	0.0525585	-4.2601	0.459136	10	1
Stressed_Prog	H151_vs_Ctrl	GOBP_GLYCEROLIPID_BIOSYNTHETIC_PROCESS	-0.0125511	0.00934756	-0.805418	0.0385485	-0.0362041	0.0278604	10	1
Stressed_Prog	H151_vs_Ctrl	GOBP_GLYCEROLIPID_METABOLIC_PROCESS	-0.0206882	0.0116018	-0.85871	0.0289064	-0.0668628	0.0351507	10	1
Stressed_Prog	H151_vs_Ctrl	GOBP_GLYCEROL_3_PHOSPHATE_METABOLIC_PROCESS	-0.0290822	0.0170462	0.301411	0.685772	-0.0945383	0.0511245	10	1
Stressed_Prog	H151_vs_Ctrl	GOBP_GLYCEROL_ETHER_METABOLIC_PROCESS	-0.333595	0.121356	1.33972	0.129652	-0.975392	0.299256	10	1
Stressed_Prog	H151_vs_Ctrl	GOBP_GLYCEROPHOSPHOLIPID_BIOSYNTHETIC_PROCESS	-0.010799	0.00875125	0.0178866	0.8589	-0.0349783	0.0303973	10	1
Stressed_Prog	H151_vs_Ctrl	GOBP_GLYCEROPHOSPHOLIPID_METABOLIC_PROCESS	-0.0402431	0.0353524	0.911649	0.0509645	-0.128311	0.116068	10	1
Stressed_Prog	H151_vs_Ctrl	GOBP_GLYCOLIPID_CATABOLIC_PROCESS	-0.552907	0.148369	-1.49052	0.0700469	-1.46246	0.273327	10	1
Stressed_Prog	H151_vs_Ctrl	GOBP_GLYCOLIPID_TRANSPORT	-0.0237726	0.0105575	0.418355	0.573021	-0.0761801	0.0377589	10	1
Stressed_Prog	H151_vs_Ctrl	GOBP_GLYCOLYTIC_PROCESS_THROUGH_FRUCTOSE_6_PHOSPHATE	-0.0209882	0.0184987	-0.554012	0.422621	-0.0643778	0.0560628	10	1
Stressed_Prog	H151_vs_Ctrl	GOBP_GLYCOSIDE_CATABOLIC_PROCESS	-0.0986053	0.0470525	-0.997946	0.113028	-0.321892	0.133068	10	1
Stressed_Prog	H151_vs_Ctrl	GOBP_GLYCOSIDE_METABOLIC_PROCESS	-0.142844	0.0270255	1.08906	0.0502834	-0.461409	0.0688869	9	0.9
Stressed_Prog	H151_vs_Ctrl	GOBP_GLYCOSYLATION	-0.25757	0.084005	-1.15052	0.0484572	-0.787476	0.181145	10	1
Stressed_Prog	H151_vs_Ctrl	GOBP_GLYCOSYLCERAMIDE_CATABOLIC_PROCESS	-0.240104	0.0816872	-1.25037	0.0920012	-0.747372	0.223707	10	1
Stressed_Prog	H151_vs_Ctrl	GOBP_GLYCOSYL_COMPOUND_BIOSYNTHETIC_PROCESS	-0.0504321	0.0321711	-0.662398	0.527602	-0.160498	0.0997182	10	1
Stressed_Prog	H151_vs_Ctrl	GOBP_GLYCOSYL_COMPOUND_CATABOLIC_PROCESS	-0.0170375	0.0105734	0.0393002	0.743838	-0.0534211	0.0360277	10	1
Stressed_Prog	H151_vs_Ctrl	GOBP_GLYCOSYL_COMPOUND_METABOLIC_PROCESS	-0.0471161	0.026829	0.875402	0.0621943	-0.155883	0.0932372	10	1
Stressed_Prog	H151_vs_Ctrl	GOBP_GLYOXYLATE_METABOLIC_PROCESS	-0.00573564		0.518928		-0.0165076		1	0.1
Stressed_Prog	H151_vs_Ctrl	GOBP_GMP_BIOSYNTHETIC_PROCESS	-0.0510048	0.0330292	0.822526	0.123528	-0.169769	0.107227	10	1
Stressed_Prog	H151_vs_Ctrl	GOBP_GMP_METABOLIC_PROCESS	-0.101527	0.0189861	-1.00208	0.0445444	-0.336511	0.0590907	10	1
Stressed_Prog	H151_vs_Ctrl	GOBP_GOLGI_DISASSEMBLY	-0.0493017	0.0360459	-0.800987	0.20107	-0.161889	0.122979	10	1
Stressed_Prog	H151_vs_Ctrl	GOBP_GOLGI_LOCALIZATION	-0.042863	0.0200894	-0.658569	0.497818	-0.140125	0.0654997	10	1
Stressed_Prog	H151_vs_Ctrl	GOBP_GOLGI_ORGANIZATION	-0.0762439	0.0270821	-0.950996	0.0528553	-0.255076	0.0940882	10	1
Stressed_Prog	H151_vs_Ctrl	GOBP_GOLGI_RIBBON_FORMATION	-0.52328	0.107756	-1.48167	0.0474855	-1.41554	0.200209	10	1
Stressed_Prog	H151_vs_Ctrl	GOBP_GOLGI_TO_ENDOSOME_TRANSPORT	-0.0225972	0.019604	-0.570653	0.439468	-0.071031	0.0622254	10	1
Stressed_Prog	H151_vs_Ctrl	GOBP_GOLGI_TO_LYSOSOME_TRANSPORT	-0.0570125	0.037402	0.841783	0.141501	-0.194193	0.128161	10	1
Stressed_Prog	H151_vs_Ctrl	GOBP_GOLGI_TO_PLASMA_MEMBRANE_PROTEIN_TRANSPORT	-0.152938	0.0430836	1.07152	0.0633861	-0.495204	0.125644	10	1
Stressed_Prog	H151_vs_Ctrl	GOBP_GOLGI_TO_PLASMA_MEMBRANE_TRANSPORT	-0.0462393	0.01689	0.87621	0.044021	-0.150596	0.0557063	10	1
Stressed_Prog	H151_vs_Ctrl	GOBP_GOLGI_TO_VACUOLE_TRANSPORT	-0.175842	0.0611529	-1.14424	0.102436	-0.56086	0.169749	10	1
Stressed_Prog	H151_vs_Ctrl	GOBP_GOLGI_VESICLE_BUDDING	-0.0219239	0.0138104	-0.435952	0.570541	-0.0719345	0.0469789	10	1
Stressed_Prog	H151_vs_Ctrl	GOBP_GOLGI_VESICLE_TRANSPORT	-0.113762	0.0566332	0.998098	0.0427286	-0.362231	0.165458	10	1
Stressed_Prog	H151_vs_Ctrl	GOBP_GPI_ANCHOR_METABOLIC_PROCESS	-0.0481399	0.0425456	0.832407	0.131122	-0.159966	0.144214	10	1
Stressed_Prog	H151_vs_Ctrl	GOBP_GRANZYME_MEDIATED_PROGRAMMED_CELL_DEATH_SIGNALING_PATHWAY	-0.0880913	0.0271403	-0.985396	0.0885233	-0.289996	0.0986193	10	1
Stressed_Prog	H151_vs_Ctrl	GOBP_GROWTH_HORMONE_RECEPTOR_SIGNALING_PATHWAY_VIA_JAK_STAT	-0.19929	0.0789958	-1.20157	0.09732	-0.627781	0.21144	10	1
Stressed_Prog	H151_vs_Ctrl	GOBP_GROWTH_PLATE_CARTILAGE_CHONDROCYTE_DIFFERENTIATION	-0.0513184	0.0287736	-0.672564	0.536267	-0.170284	0.0999559	10	1
Stressed_Prog	H151_vs_Ctrl	GOBP_GTP_BIOSYNTHETIC_PROCESS	-0.407044	0.103722	1.46838	0.076195	-1.16601	0.242376	10	1
Stressed_Prog	H151_vs_Ctrl	GOBP_GTP_METABOLIC_PROCESS	-0.134251	0.0518566	1.05213	0.110566	-0.436223	0.162584	10	1
Stressed_Prog	H151_vs_Ctrl	GOBP_GUANINE_NUCLEOTIDE_TRANSMEMBRANE_TRANSPORT	-0.237576	0.069696	-1.2498	0.0646273	-0.735105	0.172739	10	1
Stressed_Prog	H151_vs_Ctrl	GOBP_GUANINE_NUCLEOTIDE_TRANSPORT	-0.318687	0.0686719	-1.33407	0.0483403	-0.959883	0.156039	10	1
Stressed_Prog	H151_vs_Ctrl	GOBP_G_QUADRUPLEX_DNA_UNWINDING	-0.0508831	0.0249505	0.0459138	0.870705	-0.164757	0.0819445	10	1
Stressed_Prog	H151_vs_Ctrl	GOBP_HEMATOPOIETIC_STEM_CELL_DIFFERENTIATION	-0.330244	0.0897395	-1.33202	0.084284	-0.985721	0.216777	10	1
Stressed_Prog	H151_vs_Ctrl	GOBP_HEPARAN_SULFATE_PROTEOGLYCAN_BIOSYNTHETIC_PROCESS	-0.0992899	0.0588482	-0.984268	0.130307	-0.328827	0.18168	7	0.7
Stressed_Prog	H151_vs_Ctrl	GOBP_HEPARAN_SULFATE_PROTEOGLYCAN_BIOSYNTHETIC_PROCESS_POLYSACCHARIDE_CHAIN_BIOSYNTHETIC_PROCESS	-0.143737	0.086133	-1.10008	0.13071	-0.46458	0.243311	10	1
Stressed_Prog	H151_vs_Ctrl	GOBP_HEPARIN_BIOSYNTHETIC_PROCESS	-0.0366821	0.0355658	-0.631503	0.4182	-0.1152	0.117606	10	1
Stressed_Prog	H151_vs_Ctrl	GOBP_HEPATICOBILIARY_SYSTEM_DEVELOPMENT	-1.43271	0.0903821	-1.60114	0.0227337	-2.82731	0.110146	10	1
Stressed_Prog	H151_vs_Ctrl	GOBP_HEPATOCYTE_APOPTOTIC_PROCESS	-0.0339945	0.0276835	0.622096	0.463607	-0.109254	0.0885107	10	1
Stressed_Prog	H151_vs_Ctrl	GOBP_HEPATOCYTE_DIFFERENTIATION	-0.0922803	0.0413113	-0.972817	0.115016	-0.300794	0.124851	8	0.8
Stressed_Prog	H151_vs_Ctrl	GOBP_HETEROCHROMATIN_ORGANIZATION	-0.209468	0.0652997	-1.14715	0.0851045	-0.666694	0.213972	10	1
Stressed_Prog	H151_vs_Ctrl	GOBP_HIGH_DENSITY_LIPOPROTEIN_PARTICLE_CLEARANCE	-0.023505	0.0215995	0.265454	0.656971	-0.0748287	0.0727264	10	1
Stressed_Prog	H151_vs_Ctrl	GOBP_HIPPO_SIGNALING	-0.170054	0.10623	-1.103	0.127275	-0.529848	0.273006	10	1
Stressed_Prog	H151_vs_Ctrl	GOBP_HISTAMINE_PRODUCTION_INVOLVED_IN_INFLAMMATORY_RESPONSE	-0.0633576	0.0225644	-0.892774	0.104663	-0.20947	0.0708048	10	1
Stressed_Prog	H151_vs_Ctrl	GOBP_HISTONE_ARGININE_METHYLATION	-0.248672	0.128007	-1.23982	0.170676	-0.763388	0.350425	10	1
Stressed_Prog	H151_vs_Ctrl	GOBP_HISTONE_DEACETYLATION	-0.348688	0.111061	-1.25711	0.073312	-1.01378	0.244513	10	1
Stressed_Prog	H151_vs_Ctrl	GOBP_HISTONE_DEUBIQUITINATION	-0.111123	0.0318744	-1.01595	0.0581751	-0.367366	0.0913565	10	1
Stressed_Prog	H151_vs_Ctrl	GOBP_HISTONE_EXCHANGE	-0.0432383	0.0218184	-0.811268	0.0921105	-0.142379	0.0812028	10	1
Stressed_Prog	H151_vs_Ctrl	GOBP_HISTONE_H2A_ACETYLATION	-0.0555813	0.0173022	-0.697847	0.551969	-0.18528	0.0561729	10	1
Stressed_Prog	H151_vs_Ctrl	GOBP_HISTONE_H2A_K119_MONOUBIQUITINATION	-0.0438993	0.0262417	0.372105	0.731923	-0.141759	0.0938695	10	1
Stressed_Prog	H151_vs_Ctrl	GOBP_HISTONE_H2A_K63_LINKED_UBIQUITINATION	-0.245657	0.0934142	-1.24759	0.0879915	-0.758463	0.264459	10	1
Stressed_Prog	H151_vs_Ctrl	GOBP_HISTONE_H2A_MONOUBIQUITINATION	-0.137702	0.055144	1.062	0.124974	-0.450871	0.178738	10	1
Stressed_Prog	H151_vs_Ctrl	GOBP_HISTONE_H2A_PHOSPHORYLATION	-0.119677	0.0683583	1.03515	0.192015	-0.386208	0.20758	10	1
Stressed_Prog	H151_vs_Ctrl	GOBP_HISTONE_H2A_UBIQUITINATION	-0.0599415	0.0308798	0.560126	0.711154	-0.197956	0.109037	10	1
Stressed_Prog	H151_vs_Ctrl	GOBP_HISTONE_H2B_UBIQUITINATION	-0.0941443	0.0343758	-0.978914	0.102015	-0.30732	0.111477	10	1
Stressed_Prog	H151_vs_Ctrl	GOBP_HISTONE_H3_ACETYLATION	-0.393512	0.0830488	-1.3125	0.0543817	-1.14118	0.183229	10	1
Stressed_Prog	H151_vs_Ctrl	GOBP_HISTONE_H3_DEACETYLATION	-0.330341	0.0818665	-1.3415	0.0835283	-0.974417	0.216367	10	1
Stressed_Prog	H151_vs_Ctrl	GOBP_HISTONE_H3_K14_ACETYLATION	-0.0884516	0.0436533	-0.957367	0.110267	-0.289538	0.130308	10	1
Stressed_Prog	H151_vs_Ctrl	GOBP_HISTONE_H3_K27_METHYLATION	-0.0567974	0.022602	-0.861181	0.0773323	-0.184228	0.0668627	10	1
Stressed_Prog	H151_vs_Ctrl	GOBP_HISTONE_H3_K36_DEMETHYLATION	-0.0298257	0.0171575	-0.602577	0.460324	-0.097022	0.0574301	10	1
Stressed_Prog	H151_vs_Ctrl	GOBP_HISTONE_H3_K36_METHYLATION	-0.362629	0.100584	-1.37116	0.0862635	-1.05196	0.236634	10	1
Stressed_Prog	H151_vs_Ctrl	GOBP_HISTONE_H3_K36_TRIMETHYLATION	-0.135378	0.0451482	-1.09759	0.104957	-0.441771	0.149502	10	1
Stressed_Prog	H151_vs_Ctrl	GOBP_HISTONE_H3_K4_DEMETHYLATION	-0.119031	0.0502725	-1.05573	0.105408	-0.387419	0.152126	10	1
Stressed_Prog	H151_vs_Ctrl	GOBP_HISTONE_H3_K4_DIMETHYLATION	-0.0170516	0.0106771	-0.381322	0.541081	-0.0512453	0.0357075	10	1
Stressed_Prog	H151_vs_Ctrl	GOBP_HISTONE_H3_K4_METHYLATION	-0.714793	0.296365	-1.46605	0.105887	-1.74387	0.487447	10	1
Stressed_Prog	H151_vs_Ctrl	GOBP_HISTONE_H3_K4_MONOMETHYLATION	-0.093948	0.0579248	-0.971311	0.144871	-0.307367	0.178165	10	1
Stressed_Prog	H151_vs_Ctrl	GOBP_HISTONE_H3_K4_TRIMETHYLATION	-0.466609	0.11271	-1.43888	0.0652348	-1.30428	0.227658	10	1
Stressed_Prog	H151_vs_Ctrl	GOBP_HISTONE_H3_K9_ACETYLATION	-0.119949	0.0284297	-1.05248	0.064048	-0.391223	0.0817937	10	1
Stressed_Prog	H151_vs_Ctrl	GOBP_HISTONE_H3_K9_DEMETHYLATION	-0.1002	0.036014	-1.00599	0.0806268	-0.33262	0.101614	10	1
Stressed_Prog	H151_vs_Ctrl	GOBP_HISTONE_H3_K9_DIMETHYLATION	-0.0151043	0.016169	0.17116	0.600235	-0.0460724	0.0495314	10	1
Stressed_Prog	H151_vs_Ctrl	GOBP_HISTONE_H3_K9_METHYLATION	-0.374282	0.10869	-1.34439	0.0733452	-1.08584	0.230346	10	1
Stressed_Prog	H151_vs_Ctrl	GOBP_HISTONE_H3_K9_MODIFICATION	-0.476897	0.121089	-1.39881	0.0609107	-1.31816	0.220404	10	1
Stressed_Prog	H151_vs_Ctrl	GOBP_HISTONE_H3_K9_TRIMETHYLATION	-0.0414165	0.0259173	-0.80016	0.083488	-0.13255	0.082772	10	1
Stressed_Prog	H151_vs_Ctrl	GOBP_HISTONE_H4_ACETYLATION	-0.181293	0.0624547	-1.11134	0.0797753	-0.571457	0.178628	10	1
Stressed_Prog	H151_vs_Ctrl	GOBP_HISTONE_H4_DEACETYLATION	-0.12616	0.0446081	-1.07074	0.115881	-0.413656	0.150558	10	1
Stressed_Prog	H151_vs_Ctrl	GOBP_HISTONE_H4_K12_ACETYLATION	-0.356157	0.1463	-1.36146	0.0773629	-1.0373	0.301573	10	1
Stressed_Prog	H151_vs_Ctrl	GOBP_HISTONE_H4_K16_ACETYLATION	-0.173575	0.0897845	-1.12177	0.126381	-0.55138	0.248486	10	1
Stressed_Prog	H151_vs_Ctrl	GOBP_HISTONE_H4_K20_METHYLATION	-0.0278297	0.0156876	-0.732529	0.0798766	-0.0880417	0.0486957	10	1
Stressed_Prog	H151_vs_Ctrl	GOBP_HISTONE_H4_K20_TRIMETHYLATION	-0.0410488	0.0572473	0.701457	0.236017	-0.129951	0.180154	10	1
Stressed_Prog	H151_vs_Ctrl	GOBP_HISTONE_H4_K5_ACETYLATION	-0.21305	0.0732294	-1.20925	0.0914218	-0.671044	0.189298	10	1
Stressed_Prog	H151_vs_Ctrl	GOBP_HISTONE_H4_R3_METHYLATION	-0.155482	0.0870837	-1.10418	0.18496	-0.498382	0.268829	10	1
Stressed_Prog	H151_vs_Ctrl	GOBP_HISTONE_LYSINE_DEMETHYLATION	-0.222605	0.0517424	-1.21481	0.0558982	-0.699805	0.116576	10	1
Stressed_Prog	H151_vs_Ctrl	GOBP_HISTONE_METHYLATION	-0.860867	0.366518	-1.42617	0.0880989	-1.98339	0.537998	10	1
Stressed_Prog	H151_vs_Ctrl	GOBP_HISTONE_MODIFICATION	-0.838526	0.300739	-1.29145	0.0494316	-1.96657	0.45087	10	1
Stressed_Prog	H151_vs_Ctrl	GOBP_HISTONE_MONOUBIQUITINATION	-0.13243	0.0455772	1.04248	0.0948151	-0.433127	0.155656	10	1
Stressed_Prog	H151_vs_Ctrl	GOBP_HISTONE_MRNA_CATABOLIC_PROCESS	-0.129412	0.0508872	-1.06355	0.118959	-0.427581	0.161087	10	1
Stressed_Prog	H151_vs_Ctrl	GOBP_HISTONE_MRNA_METABOLIC_PROCESS	-0.122261	0.0473954	-1.0376	0.107857	-0.400506	0.149957	10	1
Stressed_Prog	H151_vs_Ctrl	GOBP_HISTONE_PHOSPHORYLATION	-0.0252429	0.0196604	0.778722	0.0884934	-0.0848153	0.068445	10	1
Stressed_Prog	H151_vs_Ctrl	GOBP_HISTONE_SERINE_PHOSPHORYLATION	-0.149133	0.07745	1.09785	0.199108	-0.479742	0.254674	10	1
Stressed_Prog	H151_vs_Ctrl	GOBP_HISTONE_THREONINE_PHOSPHORYLATION	-0.0371477	0.0394991	0.382552	0.679085	-0.125918	0.141297	10	1
Stressed_Prog	H151_vs_Ctrl	GOBP_HISTONE_UBIQUITINATION	-0.0786774	0.049677	-0.934321	0.0995977	-0.258137	0.14814	10	1
Stressed_Prog	H151_vs_Ctrl	GOBP_HOMEOSTASIS_OF_NUMBER_OF_CELLS	-0.100336	0.0298931	-0.995527	0.0491365	-0.332476	0.114	2	0.2
Stressed_Prog	H151_vs_Ctrl	GOBP_HOMOCYSTEINE_METABOLIC_PROCESS	-0.0817216	0.0423051	-0.753074	0.624049	-0.272174	0.11911	8	0.8
Stressed_Prog	H151_vs_Ctrl	GOBP_HYDROGEN_PEROXIDE_BIOSYNTHETIC_PROCESS	-0.072175	0.035649	0.894667	0.117789	-0.236979	0.115917	9	0.9
Stressed_Prog	H151_vs_Ctrl	GOBP_HYDROGEN_SULFIDE_METABOLIC_PROCESS	-0.178269	0.158006	1.10819	0.274154	-0.538271	0.420138	10	1
Stressed_Prog	H151_vs_Ctrl	GOBP_HYPOTONIC_RESPONSE	-0.664642	0.177427	-1.52216	0.0608266	-1.67693	0.307185	10	1
Stressed_Prog	H151_vs_Ctrl	GOBP_IMMATURE_B_CELL_DIFFERENTIATION	-0.265917	0.0451892	-1.29404	0.0459419	-0.819273	0.113742	10	1
Stressed_Prog	H151_vs_Ctrl	GOBP_IMMUNOGLOBULIN_V_D_J_RECOMBINATION	-0.243042	0.0857657	-1.25974	0.0733093	-0.749207	0.218391	10	1
Stressed_Prog	H151_vs_Ctrl	GOBP_IMMUNOLOGICAL_MEMORY_PROCESS	-0.58091	0.291732	-1.4873	0.115091	-1.4991	0.532669	6	0.6
Stressed_Prog	H151_vs_Ctrl	GOBP_IMPORT_INTO_NUCLEUS	-0.0237301	0.0134716	0.343401	0.81497	-0.073516	0.0467648	10	1
Stressed_Prog	H151_vs_Ctrl	GOBP_IMP_BIOSYNTHETIC_PROCESS	-0.107388	0.0301219	-1.02157	0.0805763	-0.349333	0.100077	10	1
Stressed_Prog	H151_vs_Ctrl	GOBP_IMP_METABOLIC_PROCESS	-0.211014	0.0733571	-1.2099	0.103987	-0.666513	0.205951	10	1
Stressed_Prog	H151_vs_Ctrl	GOBP_INCLUSION_BODY_ASSEMBLY	-0.0797801	0.0356191	0.918101	0.0983562	-0.253861	0.107551	10	1
Stressed_Prog	H151_vs_Ctrl	GOBP_INNER_CELL_MASS_CELL_PROLIFERATION	-0.0476351	0.0386053	-0.805559	0.147976	-0.154135	0.126355	10	1
Stressed_Prog	H151_vs_Ctrl	GOBP_INNER_EAR_RECEPTOR_CELL_FATE_COMMITMENT	-0.0337475	0.0231982	-0.0207648	0.787104	-0.11319	0.0792998	10	1
Stressed_Prog	H151_vs_Ctrl	GOBP_INNER_MITOCHONDRIAL_MEMBRANE_ORGANIZATION	-0.278882	0.0573931	1.23643	0.0665006	-0.855955	0.160193	10	1
Stressed_Prog	H151_vs_Ctrl	GOBP_INOSITOL_METABOLIC_PROCESS	-0.0461451	0.0399	0.771301	0.178262	-0.152188	0.136967	10	1
Stressed_Prog	H151_vs_Ctrl	GOBP_INOSITOL_PHOSPHATE_CATABOLIC_PROCESS	-0.0112313	0.00652695	-0.126126	0.664426	-0.0319887	0.0218668	10	1
Stressed_Prog	H151_vs_Ctrl	GOBP_INOSITOL_PHOSPHATE_MEDIATED_SIGNALING	-0.929024	0.227171	-1.59174	0.0701141	-2.12172	0.345589	10	1
Stressed_Prog	H151_vs_Ctrl	GOBP_INSULIN_RECEPTOR_SIGNALING_PATHWAY	-0.190438	0.0567784	-1.11873	0.0608866	-0.611115	0.163589	10	1
Stressed_Prog	H151_vs_Ctrl	GOBP_INSULIN_SECRETION_INVOLVED_IN_CELLULAR_RESPONSE_TO_GLUCOSE_STIMULUS	-0.325856	0.0786361	-1.29209	0.0639584	-0.973685	0.188291	10	1
Stressed_Prog	H151_vs_Ctrl	GOBP_INTEGRATED_STRESS_RESPONSE_SIGNALING	-0.0127023	0.00814858	-0.255728	0.655019	-0.0375593	0.0244399	10	1
Stressed_Prog	H151_vs_Ctrl	GOBP_INTERFERON_BETA_PRODUCTION	-0.115753	0.0718561	-1.00342	0.120721	-0.368888	0.207287	10	1
Stressed_Prog	H151_vs_Ctrl	GOBP_INTERFERON_GAMMA_MEDIATED_SIGNALING_PATHWAY	-0.24195	0.0960445	-1.23227	0.109906	-0.752358	0.26278	10	1
Stressed_Prog	H151_vs_Ctrl	GOBP_INTERLEUKIN_15_MEDIATED_SIGNALING_PATHWAY	-0.152179	0.0133286	-1.14597	0.0364182	-0.498268	0.0674082	2	0.2
Stressed_Prog	H151_vs_Ctrl	GOBP_INTERLEUKIN_1_MEDIATED_SIGNALING_PATHWAY	-1.04785	0.375417	-1.64969	0.0743492	-2.2743	0.513363	10	1
Stressed_Prog	H151_vs_Ctrl	GOBP_INTERLEUKIN_27_MEDIATED_SIGNALING_PATHWAY	-0.311868	0.0812523	-1.32011	0.0635092	-0.931585	0.205952	10	1
Stressed_Prog	H151_vs_Ctrl	GOBP_INTERLEUKIN_2_MEDIATED_SIGNALING_PATHWAY	-0.1659	0.0137395	-1.16469	0.0372156	-0.535786	0.0741718	2	0.2
Stressed_Prog	H151_vs_Ctrl	GOBP_INTERLEUKIN_4_MEDIATED_SIGNALING_PATHWAY	-0.13448	0.0424988	-1.09958	0.0922721	-0.437345	0.140812	10	1
Stressed_Prog	H151_vs_Ctrl	GOBP_INTERMEMBRANE_LIPID_TRANSFER	-0.0441303	0.0364612	0.397689	0.778847	-0.142699	0.122984	10	1
Stressed_Prog	H151_vs_Ctrl	GOBP_INTERSTRAND_CROSS_LINK_REPAIR	-0.138923	0.0626762	-1.06024	0.111736	-0.448615	0.206866	10	1
Stressed_Prog	H151_vs_Ctrl	GOBP_INTESTINAL_ABSORPTION	-0.0796876	0.0158371	0.584871	0.773881	-0.263802	0.053268	10	1
Stressed_Prog	H151_vs_Ctrl	GOBP_INTESTINAL_EPITHELIAL_CELL_DEVELOPMENT	-0.21324	0.151299	-1.16221	0.211642	-0.642343	0.409916	10	1
Stressed_Prog	H151_vs_Ctrl	GOBP_INTESTINAL_EPITHELIAL_CELL_DIFFERENTIATION	-0.25768	0.117648	-1.24648	0.129531	-0.780408	0.307621	10	1
Stressed_Prog	H151_vs_Ctrl	GOBP_INTESTINAL_EPITHELIAL_STRUCTURE_MAINTENANCE	-0.157665	0.0777302	-1.12998	0.13677	-0.510825	0.235278	5	0.5
Stressed_Prog	H151_vs_Ctrl	GOBP_INTESTINAL_HEXOSE_ABSORPTION	-0.0100985	0.00925969	-0.171904	0.57631	-0.0310976	0.0307965	10	1
Stressed_Prog	H151_vs_Ctrl	GOBP_INTRACELLULAR_DISTRIBUTION_OF_MITOCHONDRIA	-0.287555	0.118369	-1.27735	0.100947	-0.850722	0.292006	10	1
Stressed_Prog	H151_vs_Ctrl	GOBP_INTRACELLULAR_ESTROGEN_RECEPTOR_SIGNALING_PATHWAY	-0.134534	0.061213	-1.05614	0.121528	-0.446804	0.189753	4	0.4
Stressed_Prog	H151_vs_Ctrl	GOBP_INTRACELLULAR_LIPID_TRANSPORT	-0.0144087	0.0176253	0.325593	0.674267	-0.048925	0.0708243	10	1
Stressed_Prog	H151_vs_Ctrl	GOBP_INTRACELLULAR_MRNA_LOCALIZATION	-0.117264	0.0462735	-1.04798	0.109771	-0.386809	0.158873	10	1
Stressed_Prog	H151_vs_Ctrl	GOBP_INTRACELLULAR_PROTEIN_TRANSMEMBRANE_TRANSPORT	-0.432646	0.0832927	1.35894	0.0590589	-1.22302	0.176961	10	1
Stressed_Prog	H151_vs_Ctrl	GOBP_INTRACELLULAR_RECEPTOR_SIGNALING_PATHWAY	-0.0913512	0.0438157	-0.978654	0.0525279	-0.301056	0.124788	10	1
Stressed_Prog	H151_vs_Ctrl	GOBP_INTRACELLULAR_STEROL_TRANSPORT	-0.0203328	0.0182301	0.730112	0.0864695	-0.0680229	0.0726237	10	1
Stressed_Prog	H151_vs_Ctrl	GOBP_INTRACELLULAR_TRANSPORT_OF_VIRUS	-0.0263161	0.0277144	0.458901	0.527183	-0.0814557	0.0915983	10	1
Stressed_Prog	H151_vs_Ctrl	GOBP_INTRACILIARY_RETROGRADE_TRANSPORT	-0.0178934	0.0129229	-0.544538	0.411679	-0.0566186	0.0424544	10	1
Stressed_Prog	H151_vs_Ctrl	GOBP_INTRACILIARY_TRANSPORT	-0.0373638	0.0247865	-0.795887	0.0875673	-0.114696	0.0732311	9	0.9
Stressed_Prog	H151_vs_Ctrl	GOBP_INTRACILIARY_TRANSPORT_INVOLVED_IN_CILIUM_ASSEMBLY	-0.179409	0.0717488	-1.16957	0.102561	-0.570122	0.203561	10	1
Stressed_Prog	H151_vs_Ctrl	GOBP_INTRA_GOLGI_VESICLE_MEDIATED_TRANSPORT	-0.351516	0.110046	1.3364	0.101573	-1.02888	0.247682	10	1
Stressed_Prog	H151_vs_Ctrl	GOBP_INTRINSIC_APOPTOTIC_SIGNALING_PATHWAY	-0.156706	0.0911068	0.270436	1.04318	-0.491553	0.267213	10	1
Stressed_Prog	H151_vs_Ctrl	GOBP_INTRINSIC_APOPTOTIC_SIGNALING_PATHWAY_BY_P53_CLASS_MEDIATOR	-0.172675	0.0562993	1.08392	0.0756934	-0.560537	0.181343	10	1
Stressed_Prog	H151_vs_Ctrl	GOBP_INTRINSIC_APOPTOTIC_SIGNALING_PATHWAY_IN_RESPONSE_TO_DNA_DAMAGE	-0.11973	0.0365275	-1.02387	0.0568753	-0.394253	0.112745	10	1
Stressed_Prog	H151_vs_Ctrl	GOBP_INTRINSIC_APOPTOTIC_SIGNALING_PATHWAY_IN_RESPONSE_TO_DNA_DAMAGE_BY_P53_CLASS_MEDIATOR	-0.0702622	0.0323366	0.755693	0.551301	-0.235181	0.117953	10	1
Stressed_Prog	H151_vs_Ctrl	GOBP_INTRINSIC_APOPTOTIC_SIGNALING_PATHWAY_IN_RESPONSE_TO_ENDOPLASMIC_RETICULUM_STRESS	-0.0861993	0.0312984	-0.958967	0.0645882	-0.283107	0.0989409	10	1
Stressed_Prog	H151_vs_Ctrl	GOBP_INTRINSIC_APOPTOTIC_SIGNALING_PATHWAY_IN_RESPONSE_TO_HYDROGEN_PEROXIDE	-0.0294695	0.0188839	-0.598242	0.461632	-0.0971603	0.0557488	10	1
Stressed_Prog	H151_vs_Ctrl	GOBP_INTRINSIC_APOPTOTIC_SIGNALING_PATHWAY_IN_RESPONSE_TO_HYPOXIA	-0.19721	0.0411499	1.23425	0.0895086	-0.629271	0.13001	10	1
Stressed_Prog	H151_vs_Ctrl	GOBP_INTRINSIC_APOPTOTIC_SIGNALING_PATHWAY_IN_RESPONSE_TO_OXIDATIVE_STRESS	-0.0645475	0.0167395	0.550165	0.759147	-0.209296	0.0462116	10	1
Stressed_Prog	H151_vs_Ctrl	GOBP_IN_UTERO_EMBRYONIC_DEVELOPMENT	-0.499522	0.134408	-1.24091	0.0437715	-1.36113	0.267367	10	1
Stressed_Prog	H151_vs_Ctrl	GOBP_IRE1_MEDIATED_UNFOLDED_PROTEIN_RESPONSE	-0.068889	0.0385907	0.8795	0.125525	-0.219579	0.120424	10	1
Stressed_Prog	H151_vs_Ctrl	GOBP_IRES_DEPENDENT_VIRAL_TRANSLATIONAL_INITIATION	-0.042744	0.0239544	-0.79864	0.0974863	-0.137108	0.0812462	10	1
Stressed_Prog	H151_vs_Ctrl	GOBP_IRON_SULFUR_CLUSTER_ASSEMBLY	-0.0220079	0.0157366	0.0587677	0.774362	-0.0739901	0.0571214	10	1
Stressed_Prog	H151_vs_Ctrl	GOBP_ISG15_PROTEIN_CONJUGATION	-0.028456	0.0245434	-0.284833	0.68942	-0.0899365	0.0774592	10	1
Stressed_Prog	H151_vs_Ctrl	GOBP_ISOCITRATE_METABOLIC_PROCESS	-0.0310256	0.0202557	-0.622794	0.431189	-0.106879	0.0750463	10	1
Stressed_Prog	H151_vs_Ctrl	GOBP_ISOLEUCINE_METABOLIC_PROCESS	-0.133681	0.0154684	1.11088	0.036502	-0.436121	0.0395512	10	1
Stressed_Prog	H151_vs_Ctrl	GOBP_ISOPRENOID_BIOSYNTHETIC_PROCESS	-0.0680758	0.0355701	-0.902374	0.107834	-0.226931	0.114699	10	1
Stressed_Prog	H151_vs_Ctrl	GOBP_ISOTYPE_SWITCHING_TO_IGA_ISOTYPES	-0.0341481	0.025112	0.465946	0.591011	-0.110192	0.0823612	10	1
Stressed_Prog	H151_vs_Ctrl	GOBP_I_KAPPAB_KINASE_NF_KAPPAB_SIGNALING	-1.25471	0.214032	-1.4571	0.0357855	-2.5957	0.271584	10	1
Stressed_Prog	H151_vs_Ctrl	GOBP_I_KAPPAB_PHOSPHORYLATION	-0.258577	0.0855284	-1.26846	0.101741	-0.796403	0.242514	10	1
Stressed_Prog	H151_vs_Ctrl	GOBP_KERATINOCYTE_DEVELOPMENT	-0.969184	0.404674	-1.61057	0.0808057	-2.14206	0.564184	10	1
Stressed_Prog	H151_vs_Ctrl	GOBP_KETONE_BODY_BIOSYNTHETIC_PROCESS	-0.0577341	0.0189632	-0.476939	0.866339	-0.197193	0.0571255	4	0.4
Stressed_Prog	H151_vs_Ctrl	GOBP_KETONE_BODY_METABOLIC_PROCESS	-0.0484012	0.0179458	-0.432854	0.819445	-0.160912	0.0657738	4	0.4
Stressed_Prog	H151_vs_Ctrl	GOBP_KETONE_CATABOLIC_PROCESS	-0.156744	0.0712019	1.11694	0.163431	-0.508581	0.2273	10	1
Stressed_Prog	H151_vs_Ctrl	GOBP_KINETOCHORE_ASSEMBLY	-0.124219	0.0475277	-1.04599	0.0976698	-0.403126	0.142969	10	1
Stressed_Prog	H151_vs_Ctrl	GOBP_KINETOCHORE_ORGANIZATION	-0.159928	0.0409334	-1.11771	0.0664858	-0.516904	0.115708	10	1
Stressed_Prog	H151_vs_Ctrl	GOBP_LABYRINTHINE_LAYER_BLOOD_VESSEL_DEVELOPMENT	-0.102286	0.0474933	-0.991085	0.143533	-0.335479	0.157582	10	1
Stressed_Prog	H151_vs_Ctrl	GOBP_LACTATE_METABOLIC_PROCESS	-0.252247	0.0593458	1.29508	0.0952427	-0.788088	0.181902	9	0.9
Stressed_Prog	H151_vs_Ctrl	GOBP_LACTATION	-0.265476	0.0612357	-1.24314	0.0533429	-0.796367	0.129079	5	0.5
Stressed_Prog	H151_vs_Ctrl	GOBP_LAMELLIPODIUM_ASSEMBLY	-0.18239	0.0617956	-1.12556	0.0767776	-0.581088	0.154705	6	0.6
Stressed_Prog	H151_vs_Ctrl	GOBP_LAMELLIPODIUM_MORPHOGENESIS	-0.0619622	0.0377595	-0.87339	0.118856	-0.20329	0.119876	10	1
Stressed_Prog	H151_vs_Ctrl	GOBP_LAMELLIPODIUM_ORGANIZATION	-0.208656	0.0610761	-1.15504	0.0659056	-0.664807	0.157927	9	0.9
Stressed_Prog	H151_vs_Ctrl	GOBP_LATE_ENDOSOME_TO_LYSOSOME_TRANSPORT	-0.0349381	0.027652	-0.621573	0.487844	-0.112894	0.088601	10	1
Stressed_Prog	H151_vs_Ctrl	GOBP_LATE_ENDOSOME_TO_VACUOLE_TRANSPORT	-0.0178561	0.0201327	-0.692188	0.0995348	-0.0579796	0.0678609	10	1
Stressed_Prog	H151_vs_Ctrl	GOBP_LATE_ENDOSOME_TO_VACUOLE_TRANSPORT_VIA_MULTIVESICULAR_BODY_SORTING_PATHWAY	-0.0446948	0.0272724	-0.808813	0.0987997	-0.142605	0.0908982	10	1
Stressed_Prog	H151_vs_Ctrl	GOBP_LATE_NUCLEOPHAGY	-0.234662	0.0929215	-1.24454	0.103482	-0.728524	0.240192	10	1
Stressed_Prog	H151_vs_Ctrl	GOBP_LEFT_RIGHT_AXIS_SPECIFICATION	-0.0283745	0.0173106	-0.736009	0.0927185	-0.0933516	0.0581538	10	1
Stressed_Prog	H151_vs_Ctrl	GOBP_LENS_FIBER_CELL_MORPHOGENESIS	-0.0677595	0.0352304	0.874014	0.153632	-0.220322	0.117871	10	1
Stressed_Prog	H151_vs_Ctrl	GOBP_LEUCINE_CATABOLIC_PROCESS	-0.156522	0.0795808	1.12208	0.204802	-0.499049	0.250586	10	1
Stressed_Prog	H151_vs_Ctrl	GOBP_LEUCINE_METABOLIC_PROCESS	-0.182776	0.0966045	1.16455	0.212674	-0.576048	0.290383	10	1
Stressed_Prog	H151_vs_Ctrl	GOBP_LEUKOCYTE_APOPTOTIC_PROCESS	-0.0786746	0.0325644	-0.95247	0.083655	-0.272651	0.117518	4	0.4
Stressed_Prog	H151_vs_Ctrl	GOBP_LEUKOTRIENE_TRANSPORT	-0.190506	0.0851804	-1.17485	0.122556	-0.601576	0.252303	10	1
Stressed_Prog	H151_vs_Ctrl	GOBP_LIPID_BIOSYNTHETIC_PROCESS	-0.11036	0.0328782	-1.00889	0.0277782	-0.364215	0.0864155	10	1
Stressed_Prog	H151_vs_Ctrl	GOBP_LIPID_DROPLET_FORMATION	-0.183265	0.0605028	-1.17553	0.10196	-0.58764	0.191807	10	1
Stressed_Prog	H151_vs_Ctrl	GOBP_LIPID_DROPLET_ORGANIZATION	-0.22428	0.0484676	-1.21803	0.0734564	-0.703291	0.158509	10	1
Stressed_Prog	H151_vs_Ctrl	GOBP_LIPID_HOMEOSTASIS	-0.0831585	0.0307713	-0.961952	0.0516588	-0.276155	0.0917564	10	1
Stressed_Prog	H151_vs_Ctrl	GOBP_LIPID_IMPORT_INTO_CELL	-0.0375592	0.02786	-0.63673	0.463954	-0.120663	0.0906355	10	1
Stressed_Prog	H151_vs_Ctrl	GOBP_LIPID_MODIFICATION	-0.242093	0.0520199	-1.14445	0.0478831	-0.737997	0.158566	3	0.3
Stressed_Prog	H151_vs_Ctrl	GOBP_LIPID_OXIDATION	-0.139828	0.0512644	-1.05023	0.0752591	-0.453909	0.152644	10	1
Stressed_Prog	H151_vs_Ctrl	GOBP_LIPID_PHOSPHORYLATION	-0.24333	0.0759793	-1.26253	0.0866037	-0.758843	0.205774	7	0.7
Stressed_Prog	H151_vs_Ctrl	GOBP_LIPID_STORAGE	-1.06932	0.148243	-1.59386	0.0390242	-2.33521	0.219018	10	1
Stressed_Prog	H151_vs_Ctrl	GOBP_LIPID_TRANSLOCATION	-0.233476	0.0610725	-1.20667	0.0746218	-0.737904	0.168604	3	0.3
Stressed_Prog	H151_vs_Ctrl	GOBP_LIPID_TRANSPORT_ACROSS_BLOOD_BRAIN_BARRIER	-0.0860145	0.0443687	0.948393	0.164958	-0.282211	0.141582	10	1
Stressed_Prog	H151_vs_Ctrl	GOBP_LIPOPHAGY	-0.179813	0.0498736	-1.17698	0.0744563	-0.5691	0.139998	10	1
Stressed_Prog	H151_vs_Ctrl	GOBP_LIPOPROTEIN_BIOSYNTHETIC_PROCESS	-0.0255022	0.0227258	-0.809784	0.0620809	-0.0804064	0.0672439	10	1
Stressed_Prog	H151_vs_Ctrl	GOBP_LIPOPROTEIN_CATABOLIC_PROCESS	-0.0265929	0.0117788	-0.3255	0.701696	-0.0851483	0.0424639	10	1
Stressed_Prog	H151_vs_Ctrl	GOBP_LIPOPROTEIN_LOCALIZATION	-0.671968	0.26469	-1.53709	0.078208	-1.67801	0.425117	10	1
Stressed_Prog	H151_vs_Ctrl	GOBP_LIPOPROTEIN_METABOLIC_PROCESS	-0.0185146	0.0198854	-0.795112	0.0519137	-0.0550824	0.0548909	10	1
Stressed_Prog	H151_vs_Ctrl	GOBP_LIVER_REGENERATION	-0.34108	0.0660149	-1.34762	0.0573139	-1.0128	0.166145	10	1
Stressed_Prog	H151_vs_Ctrl	GOBP_LOCALIZATION_WITHIN_MEMBRANE	-0.248229	0.0459349	-1.10822	0.0265523	-0.773774	0.128656	10	1
Stressed_Prog	H151_vs_Ctrl	GOBP_LONG_CHAIN_FATTY_ACID_IMPORT_ACROSS_PLASMA_MEMBRANE	-0.0603581	0.0415724	-0.605147	0.662263	-0.20055	0.131158	10	1
Stressed_Prog	H151_vs_Ctrl	GOBP_LONG_CHAIN_FATTY_ACYL_COA_METABOLIC_PROCESS	-0.0273873		-0.769741		-0.0978855		1	0.1
Stressed_Prog	H151_vs_Ctrl	GOBP_LOW_DENSITY_LIPOPROTEIN_PARTICLE_CLEARANCE	-0.0553356	0.0291373	-0.863014	0.0966168	-0.186543	0.0961034	9	0.9
Stressed_Prog	H151_vs_Ctrl	GOBP_LOW_DENSITY_LIPOPROTEIN_RECEPTOR_PARTICLE_METABOLIC_PROCESS	-0.0728382	0.0623003	-0.896738	0.173839	-0.237252	0.199229	10	1
Stressed_Prog	H151_vs_Ctrl	GOBP_LUNG_ASSOCIATED_MESENCHYME_DEVELOPMENT	-0.0748831		0.926777		-0.252862		1	0.1
Stressed_Prog	H151_vs_Ctrl	GOBP_LUNG_CELL_DIFFERENTIATION	-0.0164979	0.00790575	-0.686168	0.0545235	-0.050897	0.0282122	10	1
Stressed_Prog	H151_vs_Ctrl	GOBP_LUNG_LOBE_DEVELOPMENT	-0.264826	0.0730641	-1.27286	0.0673785	-0.812627	0.194024	10	1
Stressed_Prog	H151_vs_Ctrl	GOBP_LYMPHOCYTE_ANERGY	-0.2691	0.0927289	-1.28337	0.0987144	-0.818843	0.24656	10	1
Stressed_Prog	H151_vs_Ctrl	GOBP_LYMPHOCYTE_APOPTOTIC_PROCESS	-0.0447972	0.0296644	-0.678194	0.543449	-0.144524	0.0973611	10	1
Stressed_Prog	H151_vs_Ctrl	GOBP_LYMPHOCYTE_HOMEOSTASIS	-0.338049	0.0598043	-1.30142	0.0415196	-1.01111	0.124954	7	0.7
Stressed_Prog	H151_vs_Ctrl	GOBP_LYSOSOMAL_LUMEN_ACIDIFICATION	-0.0221779	0.0146792	-0.691215	0.108811	-0.0742543	0.0558991	10	1
Stressed_Prog	H151_vs_Ctrl	GOBP_LYSOSOMAL_MEMBRANE_ORGANIZATION	-0.0154156	0.0172626	0.0896297	0.644578	-0.0540143	0.0700027	10	1
Stressed_Prog	H151_vs_Ctrl	GOBP_LYSOSOMAL_MICROAUTOPHAGY	-0.0770203	0.0388562	-0.93308	0.114028	-0.256438	0.117576	10	1
Stressed_Prog	H151_vs_Ctrl	GOBP_LYSOSOMAL_PROTEIN_CATABOLIC_PROCESS	-0.0208345	0.0126782	-0.284866	0.692586	-0.0662591	0.0356951	10	1
Stressed_Prog	H151_vs_Ctrl	GOBP_LYSOSOMAL_TRANSPORT	-0.115446	0.0578232	-1.01014	0.0763596	-0.377483	0.178657	10	1
Stressed_Prog	H151_vs_Ctrl	GOBP_LYTIC_VACUOLE_ORGANIZATION	-0.0390507	0.0311361	-0.825332	0.107968	-0.127362	0.098172	10	1
Stressed_Prog	H151_vs_Ctrl	GOBP_L_ASPARTATE_TRANSMEMBRANE_TRANSPORT	-0.00827056	0.0072535	0.229437	0.548194	-0.0251761	0.025426	10	1
Stressed_Prog	H151_vs_Ctrl	GOBP_L_METHIONINE_SALVAGE_FROM_METHYLTHIOADENOSINE	-0.0603023	0.0186539	0.523175	0.734401	-0.200418	0.0599661	10	1
Stressed_Prog	H151_vs_Ctrl	GOBP_L_SERINE_BIOSYNTHETIC_PROCESS	-0.0570213	0.0343243	-0.864409	0.146117	-0.188069	0.116727	10	1
Stressed_Prog	H151_vs_Ctrl	GOBP_L_SERINE_METABOLIC_PROCESS	-0.0588303	0.0270329	-0.866792	0.114039	-0.194324	0.0925027	10	1
Stressed_Prog	H151_vs_Ctrl	GOBP_L_SERINE_TRANSPORT	-0.0234663	0.0249826	-0.294985	0.639795	-0.0746572	0.0883181	10	1
Stressed_Prog	H151_vs_Ctrl	GOBP_MACROAUTOPHAGY	-0.0475168	0.0433032	0.252202	0.917258	-0.152576	0.146021	10	1
Stressed_Prog	H151_vs_Ctrl	GOBP_MACROMOLECULE_DEACYLATION	-0.208232	0.0701177	-1.12718	0.0609328	-0.658842	0.172967	10	1
Stressed_Prog	H151_vs_Ctrl	GOBP_MACROMOLECULE_DEPALMITOYLATION	-0.195442	0.0767617	1.19043	0.120716	-0.62232	0.214713	10	1
Stressed_Prog	H151_vs_Ctrl	GOBP_MACROPHAGE_COLONY_STIMULATING_FACTOR_SIGNALING_PATHWAY	-0.0116902		-0.581798		-0.0282021		1	0.1
Stressed_Prog	H151_vs_Ctrl	GOBP_MACROPHAGE_PROLIFERATION	-0.010544	0.00693501	0.134485	0.609647	-0.0296545	0.0199195	10	1
Stressed_Prog	H151_vs_Ctrl	GOBP_MACROPINOCYTOSIS	-0.0425513	0.0237019	-0.79898	0.103519	-0.139327	0.0804398	10	1
Stressed_Prog	H151_vs_Ctrl	GOBP_MAGNESIUM_ION_TRANSPORT	-0.0302776	0.0313734	0.615686	0.437002	-0.0977419	0.106641	10	1
Stressed_Prog	H151_vs_Ctrl	GOBP_MAINTENANCE_OF_CELL_NUMBER	-0.127537	0.0366422	-1.03288	0.0476473	-0.414466	0.106494	10	1
Stressed_Prog	H151_vs_Ctrl	GOBP_MAINTENANCE_OF_CENTROSOME_LOCATION	-0.370326	0.118773	-1.35935	0.067614	-1.06764	0.277848	10	1
Stressed_Prog	H151_vs_Ctrl	GOBP_MAINTENANCE_OF_DNA_METHYLATION	-0.0326157	0.0134383	-0.754599	0.060269	-0.103949	0.0376074	10	1
Stressed_Prog	H151_vs_Ctrl	GOBP_MAINTENANCE_OF_DNA_REPEAT_ELEMENTS	-0.0620949	0.0335509	-0.882891	0.124298	-0.206401	0.11865	10	1
Stressed_Prog	H151_vs_Ctrl	GOBP_MAINTENANCE_OF_LENS_TRANSPARENCY	-0.391583	0.13536	-1.35983	0.081631	-1.11923	0.287669	8	0.8
Stressed_Prog	H151_vs_Ctrl	GOBP_MAINTENANCE_OF_ORGANELLE_LOCATION	-0.137449	0.0417963	-1.09691	0.0846289	-0.445506	0.120122	10	1
Stressed_Prog	H151_vs_Ctrl	GOBP_MAINTENANCE_OF_POSTSYNAPTIC_SPECIALIZATION_STRUCTURE	-0.121352	0.0521959	-1.0657	0.119973	-0.396925	0.163181	10	1
Stressed_Prog	H151_vs_Ctrl	GOBP_MAINTENANCE_OF_PROTEIN_LOCALIZATION_IN_ENDOPLASMIC_RETICULUM	-0.0472495	0.0393195	0.662221	0.481887	-0.153255	0.129102	10	1
Stressed_Prog	H151_vs_Ctrl	GOBP_MAINTENANCE_OF_PROTEIN_LOCALIZATION_IN_ORGANELLE	-0.181585	0.0455302	1.11714	0.0620558	-0.580898	0.121693	10	1
Stressed_Prog	H151_vs_Ctrl	GOBP_MAINTENANCE_OF_PROTEIN_LOCATION	-0.301834	0.100262	1.21451	0.0835923	-0.911003	0.239025	10	1
Stressed_Prog	H151_vs_Ctrl	GOBP_MAINTENANCE_OF_PROTEIN_LOCATION_IN_CELL	-0.266627	0.0860416	1.20191	0.0846324	-0.812683	0.214554	10	1
Stressed_Prog	H151_vs_Ctrl	GOBP_MAINTENANCE_OF_PROTEIN_LOCATION_IN_MITOCHONDRION	-0.0246812	0.0268105	0.556935	0.369811	-0.0822123	0.0927089	10	1
Stressed_Prog	H151_vs_Ctrl	GOBP_MAINTENANCE_OF_PROTEIN_LOCATION_IN_NUCLEUS	-0.16755	0.0383291	1.11917	0.0610849	-0.537745	0.105175	10	1
Stressed_Prog	H151_vs_Ctrl	GOBP_MAINTENANCE_OF_SISTER_CHROMATID_COHESION	-0.121819	0.0349649	-1.05751	0.0706648	-0.398139	0.0944808	10	1
Stressed_Prog	H151_vs_Ctrl	GOBP_MALATE_METABOLIC_PROCESS	-0.316562	0.0809827	1.39532	0.0777688	-0.957097	0.205895	10	1
Stressed_Prog	H151_vs_Ctrl	GOBP_MALONYL_COA_METABOLIC_PROCESS	-0.0503251	0.0386667	-0.823632	0.157281	-0.163534	0.126983	10	1
Stressed_Prog	H151_vs_Ctrl	GOBP_MAMMARY_GLAND_ALVEOLUS_DEVELOPMENT	-0.230196		-1.26585		-0.749846		1	0.1
Stressed_Prog	H151_vs_Ctrl	GOBP_MAMMARY_GLAND_EPITHELIAL_CELL_DIFFERENTIATION	-0.185701	0.0794401	-1.16117	0.15058	-0.594289	0.247976	10	1
Stressed_Prog	H151_vs_Ctrl	GOBP_MAMMARY_GLAND_EPITHELIAL_CELL_PROLIFERATION	-0.0650643	0.0291357	-0.892527	0.0887283	-0.214446	0.0928344	10	1
Stressed_Prog	H151_vs_Ctrl	GOBP_MANGANESE_ION_TRANSMEMBRANE_TRANSPORT	-0.0470487	0.0266133	-0.513546	0.67377	-0.152345	0.0860032	10	1
Stressed_Prog	H151_vs_Ctrl	GOBP_MANNOSE_METABOLIC_PROCESS	-0.0209138	0.0198514	0.650922	0.13138	-0.0681598	0.0682477	10	1
Stressed_Prog	H151_vs_Ctrl	GOBP_MANNOSYLATION	-0.0162756	0.012706	-0.142975	0.725677	-0.0483061	0.0393929	10	1
Stressed_Prog	H151_vs_Ctrl	GOBP_MARGINAL_ZONE_B_CELL_DIFFERENTIATION	-0.391065	0.0915521	-1.39514	0.0636191	-1.13199	0.223863	10	1
Stressed_Prog	H151_vs_Ctrl	GOBP_MAST_CELL_MIGRATION	-0.0173456	0.00804368	-0.667843	0.0688452	-0.0557002	0.0259088	10	1
Stressed_Prog	H151_vs_Ctrl	GOBP_MATURATION_OF_5_8S_RRNA	-0.0612681	0.0260966	-0.712292	0.569988	-0.204149	0.0953002	10	1
Stressed_Prog	H151_vs_Ctrl	GOBP_MATURATION_OF_5_8S_RRNA_FROM_TRICISTRONIC_RRNA_TRANSCRIPT_SSU_RRNA_5_8S_RRNA_LSU_RRNA	-0.143798	0.0737632	-0.904096	0.614224	-0.460706	0.23517	10	1
Stressed_Prog	H151_vs_Ctrl	GOBP_MATURATION_OF_LSU_RRNA	-1.22896	0.401637	1.75966	0.10506	-2.53432	0.534176	10	1
Stressed_Prog	H151_vs_Ctrl	GOBP_MATURATION_OF_LSU_RRNA_FROM_TRICISTRONIC_RRNA_TRANSCRIPT_SSU_RRNA_5_8S_RRNA_LSU_RRNA	-0.211331	0.0683802	1.20655	0.101358	-0.664518	0.179521	10	1
Stressed_Prog	H151_vs_Ctrl	GOBP_MATURATION_OF_SSU_RRNA	-0.85117	0.15982	1.56953	0.067715	-1.99622	0.250117	10	1
Stressed_Prog	H151_vs_Ctrl	GOBP_MATURATION_OF_SSU_RRNA_FROM_TRICISTRONIC_RRNA_TRANSCRIPT_SSU_RRNA_5_8S_RRNA_LSU_RRNA	-1.09501	0.297454	1.69515	0.0864658	-2.36126	0.404786	10	1
Stressed_Prog	H151_vs_Ctrl	GOBP_MATURE_RIBOSOME_ASSEMBLY	-0.0834604	0.0166154	0.955509	0.0655447	-0.274599	0.0518737	10	1
Stressed_Prog	H151_vs_Ctrl	GOBP_MDA_5_SIGNALING_PATHWAY	-0.131326	0.0355668	1.06902	0.0735858	-0.421149	0.0865692	6	0.6
Stressed_Prog	H151_vs_Ctrl	GOBP_MEDIUM_CHAIN_FATTY_ACID_BIOSYNTHETIC_PROCESS	-0.251874		-1.27603		-0.813578		1	0.1
Stressed_Prog	H151_vs_Ctrl	GOBP_MEDIUM_CHAIN_FATTY_ACYL_COA_METABOLIC_PROCESS	-0.115404	0.0559231	1.05571	0.158368	-0.38537	0.172322	4	0.4
Stressed_Prog	H151_vs_Ctrl	GOBP_MEGAKARYOCYTE_DEVELOPMENT	-0.0266677	0.0176535	-0.309095	0.692382	-0.0827398	0.056405	10	1
Stressed_Prog	H151_vs_Ctrl	GOBP_MEIOSIS_II_CELL_CYCLE_PROCESS	-0.201098	0.0458566	-1.21489	0.076896	-0.645038	0.154951	9	0.9
Stressed_Prog	H151_vs_Ctrl	GOBP_MEIOTIC_CELL_CYCLE_CHECKPOINT_SIGNALING	-0.0761804	0.0321461	-0.942101	0.133472	-0.253304	0.103704	10	1
Stressed_Prog	H151_vs_Ctrl	GOBP_MEIOTIC_CHROMOSOME_CONDENSATION	-0.12351	0.0494178	-1.06934	0.120341	-0.407377	0.16394	10	1
Stressed_Prog	H151_vs_Ctrl	GOBP_MEIOTIC_CYTOKINESIS	-0.0481274	0.0195624	-0.837914	0.0815023	-0.15487	0.0560088	10	1
Stressed_Prog	H151_vs_Ctrl	GOBP_MEIOTIC_SPINDLE_ASSEMBLY	-0.0722356	0.0345018	-0.914356	0.129863	-0.233831	0.109507	10	1
Stressed_Prog	H151_vs_Ctrl	GOBP_MEIOTIC_SPINDLE_ORGANIZATION	-0.593409	0.0711661	-1.51947	0.0378747	-1.56101	0.152932	10	1
Stressed_Prog	H151_vs_Ctrl	GOBP_MELANOSOME_ASSEMBLY	-0.0829576	0.0427991	-0.831108	0.525109	-0.276693	0.141096	9	0.9
Stressed_Prog	H151_vs_Ctrl	GOBP_MEMBRANE_BIOGENESIS	-0.0241241	0.0120259	-0.478124	0.65318	-0.0775085	0.0389831	10	1
Stressed_Prog	H151_vs_Ctrl	GOBP_MEMBRANE_DISASSEMBLY	-0.302658	0.0525097	-1.33358	0.0450321	-0.922815	0.121256	10	1
Stressed_Prog	H151_vs_Ctrl	GOBP_MEMBRANE_DOCKING	-0.105044	0.0627878	0.970665	0.12599	-0.339823	0.208842	10	1
Stressed_Prog	H151_vs_Ctrl	GOBP_MEMBRANE_FISSION	-0.0502034	0.021262	-0.841391	0.0969858	-0.168178	0.0735687	10	1
Stressed_Prog	H151_vs_Ctrl	GOBP_MEMBRANE_LIPID_CATABOLIC_PROCESS	-0.17212	0.0419624	-1.13152	0.0732589	-0.547761	0.123314	10	1
Stressed_Prog	H151_vs_Ctrl	GOBP_MEMBRANE_LIPID_METABOLIC_PROCESS	-0.243496	0.0932425	-1.14367	0.0843896	-0.751125	0.250679	10	1
Stressed_Prog	H151_vs_Ctrl	GOBP_MEMBRANE_PROTEIN_ECTODOMAIN_PROTEOLYSIS	-0.483106	0.166503	-1.41464	0.0940419	-1.32387	0.332869	10	1
Stressed_Prog	H151_vs_Ctrl	GOBP_MEMBRANE_PROTEIN_INTRACELLULAR_DOMAIN_PROTEOLYSIS	-0.107176	0.0430857	0.999387	0.107969	-0.348461	0.127536	10	1
Stressed_Prog	H151_vs_Ctrl	GOBP_MEMBRANE_PROTEIN_PROTEOLYSIS	-0.374375	0.124901	-1.32742	0.0888323	-1.08414	0.273262	10	1
Stressed_Prog	H151_vs_Ctrl	GOBP_MESENCHYMAL_STEM_CELL_DIFFERENTIATION	-0.414858		-1.43423		-1.27092		1	0.1
Stressed_Prog	H151_vs_Ctrl	GOBP_METANEPHRIC_NEPHRON_TUBULE_EPITHELIAL_CELL_DIFFERENTIATION	-0.585472	0.137592	-1.46057	0.0417301	-1.55302	0.230798	4	0.4
Stressed_Prog	H151_vs_Ctrl	GOBP_METANEPHRIC_NEPHRON_TUBULE_MORPHOGENESIS	-0.234848	0.0853012	-1.23816	0.111658	-0.725697	0.236399	9	0.9
Stressed_Prog	H151_vs_Ctrl	GOBP_METAPHASE_ANAPHASE_TRANSITION_OF_CELL_CYCLE	-0.101501	0.046659	-0.986992	0.0847565	-0.332393	0.145267	10	1
Stressed_Prog	H151_vs_Ctrl	GOBP_METAPHASE_PLATE_CONGRESSION	-0.696876	0.19257	-1.46104	0.0849617	-1.72605	0.359013	10	1
Stressed_Prog	H151_vs_Ctrl	GOBP_METHIONINE_BIOSYNTHETIC_PROCESS	-0.0506474	0.0371698	-0.810461	0.157025	-0.160819	0.121447	10	1
Stressed_Prog	H151_vs_Ctrl	GOBP_METHIONINE_METABOLIC_PROCESS	-0.0399226	0.0317681	-0.761868	0.16016	-0.126978	0.102808	10	1
Stressed_Prog	H151_vs_Ctrl	GOBP_METHYLATION	-0.414837	0.122117	-1.20851	0.0454592	-1.1771	0.244686	10	1
Stressed_Prog	H151_vs_Ctrl	GOBP_METHYLGLYOXAL_METABOLIC_PROCESS	-0.156822	0.0878862	1.1377	0.145008	-0.493642	0.232993	10	1
Stressed_Prog	H151_vs_Ctrl	GOBP_METHYLGUANOSINE_CAP_DECAPPING	-0.16637	0.041481	-1.14312	0.0850798	-0.539014	0.135792	10	1
Stressed_Prog	H151_vs_Ctrl	GOBP_MICROGLIAL_CELL_PROLIFERATION	-0.011739	0.0135968	-0.166856	0.589645	-0.0351972	0.0412847	9	0.9
Stressed_Prog	H151_vs_Ctrl	GOBP_MICROTUBULE_ANCHORING	-0.488905	0.0945882	-1.44968	0.0607088	-1.34643	0.210446	10	1
Stressed_Prog	H151_vs_Ctrl	GOBP_MICROTUBULE_ANCHORING_AT_CENTROSOME	-0.20524	0.0521584	-1.21749	0.0773492	-0.656467	0.160445	10	1
Stressed_Prog	H151_vs_Ctrl	GOBP_MICROTUBULE_ANCHORING_AT_MICROTUBULE_ORGANIZING_CENTER	-0.211046	0.0587696	-1.21792	0.0860288	-0.670857	0.182294	10	1
Stressed_Prog	H151_vs_Ctrl	GOBP_MICROTUBULE_CYTOSKELETON_ORGANIZATION	-1.90625	0.193	-1.42897	0.0220812	-3.40921	0.237575	10	1
Stressed_Prog	H151_vs_Ctrl	GOBP_MICROTUBULE_CYTOSKELETON_ORGANIZATION_INVOLVED_IN_MITOSIS	-0.698637	0.188163	-1.38196	0.0508421	-1.73791	0.300007	10	1
Stressed_Prog	H151_vs_Ctrl	GOBP_MICROTUBULE_NUCLEATION	-0.103873	0.0243903	-0.999711	0.0490572	-0.341079	0.0715407	10	1
Stressed_Prog	H151_vs_Ctrl	GOBP_MICROTUBULE_NUCLEATION_BY_MICROTUBULE_ORGANIZING_CENTER	-0.0404158	0.0197013	0.750316	0.104006	-0.130021	0.0616214	10	1
Stressed_Prog	H151_vs_Ctrl	GOBP_MICROTUBULE_ORGANIZING_CENTER_LOCALIZATION	-0.478357	0.126274	-1.41471	0.0870471	-1.3143	0.290428	10	1
Stressed_Prog	H151_vs_Ctrl	GOBP_MICROTUBULE_ORGANIZING_CENTER_ORGANIZATION	-0.22016	0.0681161	-1.13323	0.0620784	-0.697772	0.19185	10	1
Stressed_Prog	H151_vs_Ctrl	GOBP_MICROTUBULE_POLYMERIZATION	-0.196022	0.0230196	-1.13972	0.0248294	-0.625606	0.0566434	10	1
Stressed_Prog	H151_vs_Ctrl	GOBP_MICROTUBULE_POLYMERIZATION_OR_DEPOLYMERIZATION	-0.37467	0.0711994	-1.27697	0.0383061	-1.0923	0.147412	10	1
Stressed_Prog	H151_vs_Ctrl	GOBP_MICROVILLUS_ASSEMBLY	-0.335211	0.0583105	-1.35505	0.0542001	-1.00847	0.144614	10	1
Stressed_Prog	H151_vs_Ctrl	GOBP_MICROVILLUS_ORGANIZATION	-0.71256	0.142956	-1.5512	0.0577458	-1.76435	0.257535	10	1
Stressed_Prog	H151_vs_Ctrl	GOBP_MIDBODY_ABSCISSION	-0.233294	0.0863156	-1.23098	0.118165	-0.723601	0.234215	10	1
Stressed_Prog	H151_vs_Ctrl	GOBP_MINUS_END_DIRECTED_ORGANELLE_TRANSPORT_ALONG_MICROTUBULE	-0.0165948	0.012522	0.125854	0.638886	-0.0509772	0.0403488	10	1
Stressed_Prog	H151_vs_Ctrl	GOBP_MIRNA_CATABOLIC_PROCESS	-0.134719	0.0446297	-1.0908	0.0835841	-0.437373	0.13042	10	1
Stressed_Prog	H151_vs_Ctrl	GOBP_MIRNA_LOADING_ONTO_RISC_INVOLVED_IN_GENE_SILENCING_BY_MIRNA	-0.136067	0.0505215	-1.09204	0.106261	-0.438081	0.152719	10	1
Stressed_Prog	H151_vs_Ctrl	GOBP_MIRNA_METABOLIC_PROCESS	-0.100225	0.0428643	-0.990484	0.091461	-0.330161	0.135573	10	1
Stressed_Prog	H151_vs_Ctrl	GOBP_MISMATCH_REPAIR	-0.181691	0.0507797	-1.14911	0.082284	-0.583442	0.159675	10	1
Stressed_Prog	H151_vs_Ctrl	GOBP_MITOCHONDRIAL_ACETYL_COA_BIOSYNTHETIC_PROCESS_FROM_PYRUVATE	-0.296715	0.0830833	1.3648	0.0607235	-0.89158	0.192382	10	1
Stressed_Prog	H151_vs_Ctrl	GOBP_MITOCHONDRIAL_ATP_SYNTHESIS_COUPLED_PROTON_TRANSPORT	-2.04177	0.485242	1.93937	0.0617489	-3.57503	0.594442	10	1
Stressed_Prog	H151_vs_Ctrl	GOBP_MITOCHONDRIAL_CALCIUM_ION_HOMEOSTASIS	-0.0272434	0.0132031	0.747227	0.0655509	-0.085833	0.0453418	5	0.5
Stressed_Prog	H151_vs_Ctrl	GOBP_MITOCHONDRIAL_CALCIUM_ION_TRANSMEMBRANE_TRANSPORT	-0.187928	0.0415657	1.17618	0.064067	-0.597899	0.1038	10	1
Stressed_Prog	H151_vs_Ctrl	GOBP_MITOCHONDRIAL_CYTOCHROME_C_OXIDASE_ASSEMBLY	-0.096303	0.0446865	0.962191	0.111287	-0.310675	0.140769	10	1
Stressed_Prog	H151_vs_Ctrl	GOBP_MITOCHONDRIAL_DEPOLARIZATION	-0.167723	0.0369703	-1.14396	0.0612525	-0.536141	0.102867	10	1
Stressed_Prog	H151_vs_Ctrl	GOBP_MITOCHONDRIAL_DNA_METABOLIC_PROCESS	-0.0937883	0.0312185	-0.978828	0.0790386	-0.306856	0.0952946	10	1
Stressed_Prog	H151_vs_Ctrl	GOBP_MITOCHONDRIAL_DNA_REPAIR	-0.295249	0.0924492	1.35957	0.11385	-0.886798	0.246109	10	1
Stressed_Prog	H151_vs_Ctrl	GOBP_MITOCHONDRIAL_DNA_REPLICATION	-0.0697172	0.0326796	0.891271	0.100396	-0.228943	0.105073	10	1
Stressed_Prog	H151_vs_Ctrl	GOBP_MITOCHONDRIAL_ELECTRON_TRANSPORT_CYTOCHROME_C_TO_OXYGEN	-1.35202	0.309336	1.81776	0.0553929	-2.70706	0.398876	10	1
Stressed_Prog	H151_vs_Ctrl	GOBP_MITOCHONDRIAL_ELECTRON_TRANSPORT_NADH_TO_UBIQUINONE	-6.32506	0.736262	2.34806	0.0610544	-8.32417	0.75436	10	1
Stressed_Prog	H151_vs_Ctrl	GOBP_MITOCHONDRIAL_ELECTRON_TRANSPORT_UBIQUINOL_TO_CYTOCHROME_C	-1.6335	0.2881	1.83438	0.0262321	-3.07641	0.357177	10	1
Stressed_Prog	H151_vs_Ctrl	GOBP_MITOCHONDRIAL_FISSION	-0.117329	0.0336175	-1.02739	0.0778107	-0.385566	0.110258	10	1
Stressed_Prog	H151_vs_Ctrl	GOBP_MITOCHONDRIAL_FRAGMENTATION_INVOLVED_IN_APOPTOTIC_PROCESS	-0.276423	0.0414811	1.34838	0.0586714	-0.84918	0.118278	10	1
Stressed_Prog	H151_vs_Ctrl	GOBP_MITOCHONDRIAL_FUSION	-0.0723765	0.037016	-0.917249	0.0910575	-0.238837	0.113229	10	1
Stressed_Prog	H151_vs_Ctrl	GOBP_MITOCHONDRIAL_GENE_EXPRESSION	-0.0922328	0.049561	0.970636	0.0717091	-0.306123	0.159289	10	1
Stressed_Prog	H151_vs_Ctrl	GOBP_MITOCHONDRIAL_GENOME_MAINTENANCE	-0.0956728	0.0420846	-0.974313	0.101252	-0.309658	0.130277	10	1
Stressed_Prog	H151_vs_Ctrl	GOBP_MITOCHONDRIAL_MEMBRANE_ORGANIZATION	-0.334732	0.0488664	1.2151	0.0305624	-1.00063	0.108007	10	1
Stressed_Prog	H151_vs_Ctrl	GOBP_MITOCHONDRIAL_OUTER_MEMBRANE_PERMEABILIZATION	-0.103272	0.0304849	0.984288	0.0696259	-0.336761	0.102438	10	1
Stressed_Prog	H151_vs_Ctrl	GOBP_MITOCHONDRIAL_OUTER_MEMBRANE_PERMEABILIZATION_INVOLVED_IN_PROGRAMMED_CELL_DEATH	-0.089462	0.0257153	0.793603	0.556433	-0.287882	0.0936107	10	1
Stressed_Prog	H151_vs_Ctrl	GOBP_MITOCHONDRIAL_PROTEIN_PROCESSING	-0.253958	0.0615665	1.29029	0.0906151	-0.788205	0.176824	10	1
Stressed_Prog	H151_vs_Ctrl	GOBP_MITOCHONDRIAL_PROTON_TRANSPORTING_ATP_SYNTHASE_COMPLEX_ASSEMBLY	-0.210209	0.0481848	1.24761	0.0957858	-0.668219	0.160426	10	1
Stressed_Prog	H151_vs_Ctrl	GOBP_MITOCHONDRIAL_RESPIRASOME_ASSEMBLY	-0.387076	0.110939	1.44861	0.0625706	-1.11802	0.219021	10	1
Stressed_Prog	H151_vs_Ctrl	GOBP_MITOCHONDRIAL_RESPIRATORY_CHAIN_COMPLEX_ASSEMBLY	-5.69659	0.972614	2.16584	0.0799259	-7.67645	1.00153	10	1
Stressed_Prog	H151_vs_Ctrl	GOBP_MITOCHONDRIAL_RIBOSOME_ASSEMBLY	-0.0158387	0.0140463	0.490153	0.383348	-0.0488316	0.0455788	10	1
Stressed_Prog	H151_vs_Ctrl	GOBP_MITOCHONDRIAL_RNA_3_END_PROCESSING	-0.0832351	0.0261769	0.956129	0.104033	-0.276946	0.0863258	10	1
Stressed_Prog	H151_vs_Ctrl	GOBP_MITOCHONDRIAL_RNA_CATABOLIC_PROCESS	-0.00901836	0.00764814	-0.115925	0.576107	-0.0263838	0.0243171	10	1
Stressed_Prog	H151_vs_Ctrl	GOBP_MITOCHONDRIAL_RNA_METABOLIC_PROCESS	-0.0293161	0.0241587	-0.646539	0.485909	-0.0927419	0.0793856	10	1
Stressed_Prog	H151_vs_Ctrl	GOBP_MITOCHONDRIAL_RNA_MODIFICATION	-0.27784	0.083332	1.34271	0.11144	-0.849549	0.226516	10	1
Stressed_Prog	H151_vs_Ctrl	GOBP_MITOCHONDRIAL_RNA_PROCESSING	-0.0919237	0.0496251	0.955108	0.122903	-0.303423	0.165505	10	1
Stressed_Prog	H151_vs_Ctrl	GOBP_MITOCHONDRIAL_TRANSCRIPTION	-0.0964289	0.0327084	-0.987215	0.0808513	-0.318748	0.105378	10	1
Stressed_Prog	H151_vs_Ctrl	GOBP_MITOCHONDRIAL_TRANSLATION	-0.128656	0.0448418	1.02238	0.0616541	-0.416963	0.135266	10	1
Stressed_Prog	H151_vs_Ctrl	GOBP_MITOCHONDRIAL_TRANSLATIONAL_ELONGATION	-0.112441	0.068775	-1.01704	0.196761	-0.370509	0.234048	10	1
Stressed_Prog	H151_vs_Ctrl	GOBP_MITOCHONDRIAL_TRANSMEMBRANE_TRANSPORT	-3.1525	0.405086	1.92298	0.042275	-4.91785	0.456417	10	1
Stressed_Prog	H151_vs_Ctrl	GOBP_MITOCHONDRIAL_TRANSPORT	-2.02859	0.234175	1.57896	0.0423118	-3.55873	0.297978	10	1
Stressed_Prog	H151_vs_Ctrl	GOBP_MITOCHONDRIAL_TRNA_PROCESSING	-0.187222	0.0707084	1.17495	0.135832	-0.592077	0.210841	10	1
Stressed_Prog	H151_vs_Ctrl	GOBP_MITOCHONDRION_DISTRIBUTION	-0.285762	0.103671	-1.29748	0.100633	-0.856932	0.25678	10	1
Stressed_Prog	H151_vs_Ctrl	GOBP_MITOCHONDRION_ENDOPLASMIC_RETICULUM_MEMBRANE_TETHERING	-0.319609	0.156796	1.36668	0.144595	-0.935824	0.379089	10	1
Stressed_Prog	H151_vs_Ctrl	GOBP_MITOCHONDRION_LOCALIZATION	-0.0421975	0.0111677	-0.0279041	1.20838	-0.14891	0.0527	2	0.2
Stressed_Prog	H151_vs_Ctrl	GOBP_MITOCHONDRION_MORPHOGENESIS	-0.0494457	0.0279652	-0.832936	0.103388	-0.160807	0.0965055	10	1
Stressed_Prog	H151_vs_Ctrl	GOBP_MITOCHONDRION_ORGANIZATION	-3.72002	0.54471	1.53659	0.0394431	-5.56347	0.605217	10	1
Stressed_Prog	H151_vs_Ctrl	GOBP_MITOPHAGY	-0.125422	0.0233275	1.0316	0.0463206	-0.410768	0.0778464	10	1
Stressed_Prog	H151_vs_Ctrl	GOBP_MITOTIC_CELL_CYCLE_CHECKPOINT_SIGNALING	-0.0758205	0.0231434	-0.946461	0.0475742	-0.246007	0.0811804	10	1
Stressed_Prog	H151_vs_Ctrl	GOBP_MITOTIC_CELL_CYCLE_PHASE_TRANSITION	-0.289775	0.0749985	-1.14112	0.0387158	-0.887306	0.191058	10	1
Stressed_Prog	H151_vs_Ctrl	GOBP_MITOTIC_CHROMOSOME_CONDENSATION	-0.0660436	0.0228117	-0.900542	0.0729444	-0.220193	0.0789225	10	1
Stressed_Prog	H151_vs_Ctrl	GOBP_MITOTIC_CYTOKINESIS	-0.556164	0.133444	-1.41101	0.0605894	-1.48234	0.247581	10	1
Stressed_Prog	H151_vs_Ctrl	GOBP_MITOTIC_CYTOKINETIC_PROCESS	-0.0510357	0.0255942	-0.851674	0.0826195	-0.170838	0.0816188	10	1
Stressed_Prog	H151_vs_Ctrl	GOBP_MITOTIC_DNA_INTEGRITY_CHECKPOINT_SIGNALING	-0.0396138	0.0149838	-0.683393	0.548296	-0.128682	0.0454685	10	1
Stressed_Prog	H151_vs_Ctrl	GOBP_MITOTIC_DNA_REPLICATION	-0.0553954	0.026965	-0.849972	0.114949	-0.181353	0.0855224	10	1
Stressed_Prog	H151_vs_Ctrl	GOBP_MITOTIC_DNA_REPLICATION_CHECKPOINT_SIGNALING	-0.234811	0.0471458	-1.25926	0.0665959	-0.738974	0.145179	10	1
Stressed_Prog	H151_vs_Ctrl	GOBP_MITOTIC_G1_S_TRANSITION_CHECKPOINT_SIGNALING	-0.0664597	0.0256611	0.732763	0.542892	-0.214999	0.0881928	10	1
Stressed_Prog	H151_vs_Ctrl	GOBP_MITOTIC_G2_DNA_DAMAGE_CHECKPOINT_SIGNALING	-0.0197091	0.0146191	0.484587	0.603626	-0.0646867	0.0467089	10	1
Stressed_Prog	H151_vs_Ctrl	GOBP_MITOTIC_G2_M_TRANSITION_CHECKPOINT	-0.0602656	0.0358742	-0.884423	0.103874	-0.197196	0.120809	10	1
Stressed_Prog	H151_vs_Ctrl	GOBP_MITOTIC_INTRA_S_DNA_DAMAGE_CHECKPOINT_SIGNALING	-0.136448	0.0515339	-1.07527	0.112104	-0.442023	0.161824	10	1
Stressed_Prog	H151_vs_Ctrl	GOBP_MITOTIC_METAPHASE_PLATE_CONGRESSION	-0.514391	0.131165	-1.39975	0.0831933	-1.38556	0.285379	10	1
Stressed_Prog	H151_vs_Ctrl	GOBP_MITOTIC_NUCLEAR_DIVISION	-0.279334	0.0667517	-1.15151	0.0429859	-0.862961	0.179983	10	1
Stressed_Prog	H151_vs_Ctrl	GOBP_MITOTIC_NUCLEAR_MEMBRANE_DISASSEMBLY	-0.10761	0.0307865	-1.03794	0.0792577	-0.354196	0.0882317	10	1
Stressed_Prog	H151_vs_Ctrl	GOBP_MITOTIC_NUCLEAR_MEMBRANE_ORGANIZATION	-0.101035	0.0308862	0.991462	0.0835677	-0.332327	0.0926459	10	1
Stressed_Prog	H151_vs_Ctrl	GOBP_MITOTIC_RECOMBINATION	-0.422561	0.111768	-1.40059	0.079476	-1.20004	0.234626	10	1
Stressed_Prog	H151_vs_Ctrl	GOBP_MITOTIC_SISTER_CHROMATID_COHESION	-0.205533	0.0587892	-1.18708	0.0785886	-0.656272	0.156201	10	1
Stressed_Prog	H151_vs_Ctrl	GOBP_MITOTIC_SISTER_CHROMATID_SEGREGATION	-0.540427	0.0994202	-1.31287	0.0404242	-1.45074	0.202706	10	1
Stressed_Prog	H151_vs_Ctrl	GOBP_MITOTIC_SPINDLE_ASSEMBLY	-0.189295	0.0334361	-1.12936	0.0373077	-0.605983	0.0875646	10	1
Stressed_Prog	H151_vs_Ctrl	GOBP_MITOTIC_SPINDLE_MIDZONE_ASSEMBLY	-0.782479	0.203989	-1.51133	0.0492762	-1.87385	0.32522	10	1
Stressed_Prog	H151_vs_Ctrl	GOBP_MITOTIC_SPINDLE_ORGANIZATION	-0.681286	0.179422	-1.39561	0.046891	-1.70921	0.282699	10	1
Stressed_Prog	H151_vs_Ctrl	GOBP_MITRAL_VALVE_DEVELOPMENT	-0.11615	0.0337852	-1.05189	0.0691006	-0.377666	0.10105	8	0.8
Stressed_Prog	H151_vs_Ctrl	GOBP_MODIFICATION_OF_SYNAPTIC_STRUCTURE	-0.075966	0.0254885	0.584812	0.74884	-0.250826	0.0819399	10	1
Stressed_Prog	H151_vs_Ctrl	GOBP_MODULATION_BY_HOST_OF_SYMBIONT_PROCESS	-0.105578	0.0510546	0.983331	0.0913732	-0.339962	0.15744	10	1
Stressed_Prog	H151_vs_Ctrl	GOBP_MODULATION_BY_HOST_OF_VIRAL_GENOME_REPLICATION	-0.0782899	0.0286559	0.920615	0.0739891	-0.254718	0.0842238	10	1
Stressed_Prog	H151_vs_Ctrl	GOBP_MODULATION_BY_HOST_OF_VIRAL_PROCESS	-0.0675284	0.0287429	0.894111	0.0705785	-0.217182	0.087488	10	1
Stressed_Prog	H151_vs_Ctrl	GOBP_MONOCARBOXYLIC_ACID_CATABOLIC_PROCESS	-0.0394592	0.0153945	-0.685627	0.554163	-0.128399	0.0518089	10	1
Stressed_Prog	H151_vs_Ctrl	GOBP_MONOCYTE_DIFFERENTIATION	-1.20251	0.0332416	-1.70463	0.0173472	-2.54228	0.0244766	2	0.2
Stressed_Prog	H151_vs_Ctrl	GOBP_MONOSACCHARIDE_BIOSYNTHETIC_PROCESS	-0.049307	0.035047	0.235006	0.886793	-0.160731	0.118315	10	1
Stressed_Prog	H151_vs_Ctrl	GOBP_MONOSACCHARIDE_CATABOLIC_PROCESS	-0.0201502	0.0241125	-0.705044	0.10697	-0.0616914	0.0725731	10	1
Stressed_Prog	H151_vs_Ctrl	GOBP_MONOSACCHARIDE_METABOLIC_PROCESS	-0.0234852	0.0166619	-0.494978	0.73091	-0.0740454	0.0548386	10	1
Stressed_Prog	H151_vs_Ctrl	GOBP_MONOUBIQUITINATED_PROTEIN_DEUBIQUITINATION	-0.104367	0.0297409	-1.00123	0.0567745	-0.343838	0.0880821	10	1
Stressed_Prog	H151_vs_Ctrl	GOBP_MONOVALENT_INORGANIC_ANION_HOMEOSTASIS	-0.272385		-1.33082		-0.913382		1	0.1
Stressed_Prog	H151_vs_Ctrl	GOBP_MORPHOGENESIS_OF_AN_ENDOTHELIUM	-0.0583901	0.0234429	0.665448	0.574405	-0.188624	0.0734906	8	0.8
Stressed_Prog	H151_vs_Ctrl	GOBP_MORPHOGENESIS_OF_AN_EPITHELIAL_SHEET	-0.043387	0.0136686	-0.847571	0.0367234	-0.143762	0.0385536	6	0.6
Stressed_Prog	H151_vs_Ctrl	GOBP_MOTOR_BEHAVIOR	-0.0798005		-0.92541		-0.236526		1	0.1
Stressed_Prog	H151_vs_Ctrl	GOBP_MOTOR_NEURON_APOPTOTIC_PROCESS	-0.00802396	0.00908023	0.17952	0.556667	-0.0237341	0.0266676	10	1
Stressed_Prog	H151_vs_Ctrl	GOBP_MRNA_3_END_PROCESSING	-0.0256614	0.0263036	-0.776445	0.0980925	-0.0819515	0.0826001	10	1
Stressed_Prog	H151_vs_Ctrl	GOBP_MRNA_3_END_PROCESSING_BY_STEM_LOOP_BINDING_AND_CLEAVAGE	-0.0875105	0.040797	-0.975225	0.123196	-0.285593	0.131323	10	1
Stressed_Prog	H151_vs_Ctrl	GOBP_MRNA_3_SPLICE_SITE_RECOGNITION	-0.0214945	0.00658236	0.249597	0.659636	-0.0701498	0.0211974	10	1
Stressed_Prog	H151_vs_Ctrl	GOBP_MRNA_5_SPLICE_SITE_RECOGNITION	-0.265944	0.153709	-1.23257	0.166889	-0.786815	0.408286	10	1
Stressed_Prog	H151_vs_Ctrl	GOBP_MRNA_ALTERNATIVE_POLYADENYLATION	-0.0137305	0.0138233	-0.0142991	0.61946	-0.0413311	0.0469246	10	1
Stressed_Prog	H151_vs_Ctrl	GOBP_MRNA_CATABOLIC_PROCESS	-0.581841	0.122436	-1.30296	0.039589	-1.53076	0.219527	10	1
Stressed_Prog	H151_vs_Ctrl	GOBP_MRNA_CIS_SPLICING_VIA_SPLICEOSOME	-0.0734912	0.0322128	-0.916416	0.100377	-0.241295	0.109975	10	1
Stressed_Prog	H151_vs_Ctrl	GOBP_MRNA_CLEAVAGE	-0.00945342	0.00732994	-0.5173	0.378079	-0.0284117	0.0221147	10	1
Stressed_Prog	H151_vs_Ctrl	GOBP_MRNA_CLEAVAGE_INVOLVED_IN_MRNA_PROCESSING	-0.0187398	0.0219663	0.554684	0.368572	-0.0590756	0.0666759	10	1
Stressed_Prog	H151_vs_Ctrl	GOBP_MRNA_EXPORT_FROM_NUCLEUS	-0.0646166	0.0291722	0.911218	0.078464	-0.216082	0.105209	10	1
Stressed_Prog	H151_vs_Ctrl	GOBP_MRNA_METHYLATION	-0.093336	0.0281523	-0.982491	0.0832266	-0.312518	0.0934997	10	1
Stressed_Prog	H151_vs_Ctrl	GOBP_MRNA_MODIFICATION	-0.0331932	0.0246196	-0.649382	0.45266	-0.108455	0.0788634	10	1
Stressed_Prog	H151_vs_Ctrl	GOBP_MRNA_PROCESSING	-0.331384	0.0870846	-1.15267	0.0366586	-0.984553	0.194613	10	1
Stressed_Prog	H151_vs_Ctrl	GOBP_MRNA_PSEUDOURIDINE_SYNTHESIS	-0.0539535	0.0287985	-0.849351	0.129913	-0.179358	0.0985178	10	1
Stressed_Prog	H151_vs_Ctrl	GOBP_MRNA_SPLICE_SITE_SELECTION	-0.52023	0.1621	-1.45379	0.0951792	-1.39785	0.316593	10	1
Stressed_Prog	H151_vs_Ctrl	GOBP_MRNA_TRANSCRIPTION	-0.166894	0.0806145	-1.10041	0.102682	-0.526915	0.215299	10	1
Stressed_Prog	H151_vs_Ctrl	GOBP_MRNA_TRANSPORT	-0.0426165	0.0226523	-0.701026	0.554506	-0.139395	0.0726592	10	1
Stressed_Prog	H151_vs_Ctrl	GOBP_MUCUS_SECRETION	-0.0322573	0.0196842	0.129825	0.772789	-0.0999154	0.0558592	10	1
Stressed_Prog	H151_vs_Ctrl	GOBP_MULTICELLULAR_ORGANISM_GROWTH	-0.886629	0.18324	-1.48423	0.0579747	-2.07041	0.29259	4	0.4
Stressed_Prog	H151_vs_Ctrl	GOBP_MULTIVESICULAR_BODY_ORGANIZATION	-0.0699521	0.0346189	-0.90771	0.0900308	-0.228968	0.104063	10	1
Stressed_Prog	H151_vs_Ctrl	GOBP_MULTIVESICULAR_BODY_SORTING_PATHWAY	-0.0435829	0.0229745	-0.831767	0.0816828	-0.140766	0.0783845	10	1
Stressed_Prog	H151_vs_Ctrl	GOBP_MUSCLE_CELL_CELLULAR_HOMEOSTASIS	-0.19343		1.18033		-0.610813		1	0.1
Stressed_Prog	H151_vs_Ctrl	GOBP_MYELIN_MAINTENANCE	-0.0360211	0.0222768	-0.18758	0.795402	-0.118611	0.066113	10	1
Stressed_Prog	H151_vs_Ctrl	GOBP_MYELOID_CELL_HOMEOSTASIS	-0.0707933	0.0402491	-0.328831	0.920213	-0.229585	0.119902	10	1
Stressed_Prog	H151_vs_Ctrl	GOBP_MYELOID_DENDRITIC_CELL_CYTOKINE_PRODUCTION	-0.192711	0.0779517	-1.18323	0.118664	-0.603845	0.23493	10	1
Stressed_Prog	H151_vs_Ctrl	GOBP_MYOFIBROBLAST_DIFFERENTIATION	-0.169472	0.093477	-1.1459	0.114997	-0.536562	0.256496	10	1
Stressed_Prog	H151_vs_Ctrl	GOBP_NADH_DEHYDROGENASE_COMPLEX_ASSEMBLY	-4.32888	0.770241	2.14049	0.0651559	-6.21965	0.818377	10	1
Stressed_Prog	H151_vs_Ctrl	GOBP_NADH_METABOLIC_PROCESS	-0.272806	0.072227	1.26536	0.0939282	-0.837988	0.208716	10	1
Stressed_Prog	H151_vs_Ctrl	GOBP_NADH_OXIDATION	-0.349181	0.106211	1.41557	0.081218	-1.02594	0.25732	10	1
Stressed_Prog	H151_vs_Ctrl	GOBP_NADH_REGENERATION	-0.0220657	0.0160071	-0.550188	0.440888	-0.0690204	0.0502229	10	1
Stressed_Prog	H151_vs_Ctrl	GOBP_NADPH_REGENERATION	-0.576933	0.154908	1.56069	0.0842726	-1.51852	0.286084	10	1
Stressed_Prog	H151_vs_Ctrl	GOBP_NADP_METABOLIC_PROCESS	-0.193667	0.04704	1.14975	0.0729329	-0.620233	0.135914	10	1
Stressed_Prog	H151_vs_Ctrl	GOBP_NAD_METABOLIC_PROCESS	-0.209986	0.0623134	1.18489	0.0997025	-0.65945	0.195721	10	1
Stressed_Prog	H151_vs_Ctrl	GOBP_NATURAL_KILLER_CELL_CYTOKINE_PRODUCTION	-0.0642494	0.0237757	-0.888054	0.114861	-0.212223	0.0751351	9	0.9
Stressed_Prog	H151_vs_Ctrl	GOBP_NATURAL_KILLER_CELL_DIFFERENTIATION	-0.195181	0.0512747	-1.1814	0.072842	-0.622659	0.137787	10	1
Stressed_Prog	H151_vs_Ctrl	GOBP_NCRNA_3_END_PROCESSING	-0.0548878	0.0324267	-0.516703	0.741598	-0.179717	0.115656	10	1
Stressed_Prog	H151_vs_Ctrl	GOBP_NCRNA_CATABOLIC_PROCESS	-0.119679	0.0446567	-1.02498	0.0952283	-0.391981	0.147659	10	1
Stressed_Prog	H151_vs_Ctrl	GOBP_NCRNA_EXPORT_FROM_NUCLEUS	-0.0668987	0.0243559	0.878077	0.0817108	-0.218181	0.0781552	10	1
Stressed_Prog	H151_vs_Ctrl	GOBP_NCRNA_METABOLIC_PROCESS	-0.210402	0.113586	0.676879	0.831181	-0.644665	0.326453	10	1
Stressed_Prog	H151_vs_Ctrl	GOBP_NCRNA_PROCESSING	-1.04089	0.299881	1.28731	0.0461742	-2.27793	0.4145	10	1
Stressed_Prog	H151_vs_Ctrl	GOBP_NCRNA_TRANSCRIPTION	-0.0828149	0.0303177	-0.954071	0.0641124	-0.27662	0.0924702	10	1
Stressed_Prog	H151_vs_Ctrl	GOBP_NECROPTOTIC_SIGNALING_PATHWAY	-0.243225	0.0424372	-1.26837	0.0524864	-0.757497	0.12797	10	1
Stressed_Prog	H151_vs_Ctrl	GOBP_NECROTIC_CELL_DEATH	-0.185057	0.0401254	-1.13083	0.0609573	-0.589601	0.126652	10	1
Stressed_Prog	H151_vs_Ctrl	GOBP_NEGATIVE_REGULATION_BY_HOST_OF_VIRAL_GENOME_REPLICATION	-0.101197	0.0538935	-1.01791	0.114525	-0.334541	0.169171	10	1
Stressed_Prog	H151_vs_Ctrl	GOBP_NEGATIVE_REGULATION_BY_HOST_OF_VIRAL_TRANSCRIPTION	-0.110941	0.028891	-1.03259	0.0748178	-0.366018	0.0910502	10	1
Stressed_Prog	H151_vs_Ctrl	GOBP_NEGATIVE_REGULATION_OF_ACTIN_NUCLEATION	-0.0749872	0.0442336	-0.918221	0.16739	-0.243661	0.132704	5	0.5
Stressed_Prog	H151_vs_Ctrl	GOBP_NEGATIVE_REGULATION_OF_ALPHA_BETA_T_CELL_PROLIFERATION	-0.0769991	0.0229122	0.919042	0.0655352	-0.255943	0.0664403	10	1
Stressed_Prog	H151_vs_Ctrl	GOBP_NEGATIVE_REGULATION_OF_AMYLOID_FIBRIL_FORMATION	-0.0992412	0.0305175	0.985188	0.095656	-0.326054	0.102563	10	1
Stressed_Prog	H151_vs_Ctrl	GOBP_NEGATIVE_REGULATION_OF_AMYLOID_PRECURSOR_PROTEIN_BIOSYNTHETIC_PROCESS	-0.00734772	0.00650136	0.217401	0.518841	-0.0213457	0.0248086	10	1
Stressed_Prog	H151_vs_Ctrl	GOBP_NEGATIVE_REGULATION_OF_AMYLOID_PRECURSOR_PROTEIN_CATABOLIC_PROCESS	-0.213351	0.0308242	-1.22153	0.0386569	-0.675176	0.0748637	9	0.9
Stressed_Prog	H151_vs_Ctrl	GOBP_NEGATIVE_REGULATION_OF_ANION_TRANSMEMBRANE_TRANSPORT	-0.0579662	0.0106139	-0.876711	0.039883	-0.188888	0.0314089	10	1
Stressed_Prog	H151_vs_Ctrl	GOBP_NEGATIVE_REGULATION_OF_ANOIKIS	-0.206032	0.0623455	-1.2102	0.0918389	-0.647444	0.165906	10	1
Stressed_Prog	H151_vs_Ctrl	GOBP_NEGATIVE_REGULATION_OF_APOPTOTIC_SIGNALING_PATHWAY	-0.11841	0.0470296	1.00671	0.0450198	-0.386228	0.136574	10	1
Stressed_Prog	H151_vs_Ctrl	GOBP_NEGATIVE_REGULATION_OF_ARP2_3_COMPLEX_MEDIATED_ACTIN_NUCLEATION	-0.142173	0.0613776	-1.0956	0.133896	-0.447124	0.186203	5	0.5
Stressed_Prog	H151_vs_Ctrl	GOBP_NEGATIVE_REGULATION_OF_ATP_METABOLIC_PROCESS	-0.123696	0.0406941	-1.04616	0.0671362	-0.405537	0.110263	10	1
Stressed_Prog	H151_vs_Ctrl	GOBP_NEGATIVE_REGULATION_OF_AUTOPHAGOSOME_ASSEMBLY	-0.0177709	0.0172558	-0.651322	0.118588	-0.0555381	0.0538953	10	1
Stressed_Prog	H151_vs_Ctrl	GOBP_NEGATIVE_REGULATION_OF_AUTOPHAGOSOME_MATURATION	-0.191457	0.0882594	-1.17817	0.116327	-0.601734	0.246209	10	1
Stressed_Prog	H151_vs_Ctrl	GOBP_NEGATIVE_REGULATION_OF_AUTOPHAGY	-0.826181	0.243837	-1.51031	0.0823487	-1.9474	0.395483	10	1
Stressed_Prog	H151_vs_Ctrl	GOBP_NEGATIVE_REGULATION_OF_AUTOPHAGY_OF_MITOCHONDRION	-0.0486573	0.0395905	0.563209	0.599468	-0.163621	0.14001	10	1
Stressed_Prog	H151_vs_Ctrl	GOBP_NEGATIVE_REGULATION_OF_BINDING	-0.061427	0.0222909	-0.920868	0.0415419	-0.201944	0.0652803	10	1
Stressed_Prog	H151_vs_Ctrl	GOBP_NEGATIVE_REGULATION_OF_B_CELL_APOPTOTIC_PROCESS	-0.0597867	0.0144171	0.188327	0.893621	-0.193796	0.0369347	10	1
Stressed_Prog	H151_vs_Ctrl	GOBP_NEGATIVE_REGULATION_OF_CALCINEURIN_MEDIATED_SIGNALING	-0.113668	0.0335031	-1.03789	0.0958347	-0.374635	0.115276	10	1
Stressed_Prog	H151_vs_Ctrl	GOBP_NEGATIVE_REGULATION_OF_CALCIUM_ION_DEPENDENT_EXOCYTOSIS	-0.0312186	0.0264703	0.596014	0.396953	-0.102218	0.0895948	10	1
Stressed_Prog	H151_vs_Ctrl	GOBP_NEGATIVE_REGULATION_OF_CAMP_DEPENDENT_PROTEIN_KINASE_ACTIVITY	-0.200817	0.0878988	1.23311	0.167718	-0.650301	0.25002	3	0.3
Stressed_Prog	H151_vs_Ctrl	GOBP_NEGATIVE_REGULATION_OF_CAMP_MEDIATED_SIGNALING	-0.195858		-1.24533		-0.690256		1	0.1
Stressed_Prog	H151_vs_Ctrl	GOBP_NEGATIVE_REGULATION_OF_CARBOHYDRATE_METABOLIC_PROCESS	-0.0228297	0.0113551	-0.112954	0.798478	-0.0733924	0.0340224	10	1
Stressed_Prog	H151_vs_Ctrl	GOBP_NEGATIVE_REGULATION_OF_CARDIAC_MUSCLE_ADAPTATION	-0.109164	0.0274867	-1.05517	0.063242	-0.360625	0.0829699	10	1
Stressed_Prog	H151_vs_Ctrl	GOBP_NEGATIVE_REGULATION_OF_CARDIAC_MUSCLE_CELL_DIFFERENTIATION	-0.19847	0.0609143	-1.20609	0.0710832	-0.628884	0.160747	10	1
Stressed_Prog	H151_vs_Ctrl	GOBP_NEGATIVE_REGULATION_OF_CARDIOCYTE_DIFFERENTIATION	-0.235559	0.0684465	-1.25833	0.0799984	-0.743721	0.191381	10	1
Stressed_Prog	H151_vs_Ctrl	GOBP_NEGATIVE_REGULATION_OF_CATABOLIC_PROCESS	-0.295088	0.0759942	-1.16052	0.0442609	-0.893624	0.18472	10	1
Stressed_Prog	H151_vs_Ctrl	GOBP_NEGATIVE_REGULATION_OF_CD4_POSITIVE_ALPHA_BETA_T_CELL_ACTIVATION	-0.0748115	0.0106083	0.935497	0.0287071	-0.261614	0.0334176	2	0.2
Stressed_Prog	H151_vs_Ctrl	GOBP_NEGATIVE_REGULATION_OF_CD4_POSITIVE_ALPHA_BETA_T_CELL_DIFFERENTIATION	-0.0511625	0.0215302	-0.473391	0.734435	-0.163214	0.0729607	9	0.9
Stressed_Prog	H151_vs_Ctrl	GOBP_NEGATIVE_REGULATION_OF_CD4_POSITIVE_ALPHA_BETA_T_CELL_PROLIFERATION	-0.12046	0.0169326	1.0945	0.0489827	-0.405971	0.0513498	8	0.8
Stressed_Prog	H151_vs_Ctrl	GOBP_NEGATIVE_REGULATION_OF_CELLULAR_AMIDE_METABOLIC_PROCESS	-0.495949	0.119241	-1.2844	0.0572995	-1.34937	0.263784	10	1
Stressed_Prog	H151_vs_Ctrl	GOBP_NEGATIVE_REGULATION_OF_CELLULAR_CATABOLIC_PROCESS	-0.180552	0.0494876	-1.0826	0.0412949	-0.575582	0.130021	10	1
Stressed_Prog	H151_vs_Ctrl	GOBP_NEGATIVE_REGULATION_OF_CELLULAR_COMPONENT_ORGANIZATION	-0.123981	0.0388727	-1.01955	0.0298687	-0.400801	0.110257	9	0.9
Stressed_Prog	H151_vs_Ctrl	GOBP_NEGATIVE_REGULATION_OF_CELLULAR_MACROMOLECULE_BIOSYNTHETIC_PROCESS	-0.466248	0.0929439	-1.25037	0.043235	-1.29645	0.210377	10	1
Stressed_Prog	H151_vs_Ctrl	GOBP_NEGATIVE_REGULATION_OF_CELLULAR_PROTEIN_CATABOLIC_PROCESS	-0.992677	0.139312	1.58449	0.0540292	-2.22531	0.219923	10	1
Stressed_Prog	H151_vs_Ctrl	GOBP_NEGATIVE_REGULATION_OF_CELLULAR_RESPIRATION	-0.119865	0.018733	-1.07134	0.0445619	-0.39492	0.0559968	10	1
Stressed_Prog	H151_vs_Ctrl	GOBP_NEGATIVE_REGULATION_OF_CELLULAR_RESPONSE_TO_HYPOXIA	-0.171688	0.0343526	1.18599	0.0899886	-0.556205	0.116811	10	1
Stressed_Prog	H151_vs_Ctrl	GOBP_NEGATIVE_REGULATION_OF_CELLULAR_RESPONSE_TO_INSULIN_STIMULUS	-0.0168798	0.0252614	0.190937	0.698844	-0.0515419	0.0788775	10	1
Stressed_Prog	H151_vs_Ctrl	GOBP_NEGATIVE_REGULATION_OF_CELLULAR_SENESCENCE	-0.113233	0.0235108	-1.0345	0.0644415	-0.372366	0.0830669	10	1
Stressed_Prog	H151_vs_Ctrl	GOBP_NEGATIVE_REGULATION_OF_CELL_AGING	-0.0608303	0.0193562	-0.141402	0.916701	-0.200585	0.0584774	10	1
Stressed_Prog	H151_vs_Ctrl	GOBP_NEGATIVE_REGULATION_OF_CELL_CELL_ADHESION_MEDIATED_BY_CADHERIN	-0.505494	0.139312	1.53428	0.0792596	-1.3703	0.26797	10	1
Stressed_Prog	H151_vs_Ctrl	GOBP_NEGATIVE_REGULATION_OF_CELL_CYCLE	-0.595145	0.172991	-1.27069	0.0490181	-1.54496	0.307096	10	1
Stressed_Prog	H151_vs_Ctrl	GOBP_NEGATIVE_REGULATION_OF_CELL_CYCLE_CHECKPOINT	-0.121094	0.0337225	1.05038	0.103784	-0.396794	0.120046	10	1
Stressed_Prog	H151_vs_Ctrl	GOBP_NEGATIVE_REGULATION_OF_CELL_CYCLE_G1_S_PHASE_TRANSITION	-0.0983881	0.0383181	-0.979903	0.0811972	-0.318669	0.124397	10	1
Stressed_Prog	H151_vs_Ctrl	GOBP_NEGATIVE_REGULATION_OF_CELL_CYCLE_G2_M_PHASE_TRANSITION	-0.0967196	0.0369732	-0.978242	0.0784907	-0.31745	0.125374	10	1
Stressed_Prog	H151_vs_Ctrl	GOBP_NEGATIVE_REGULATION_OF_CELL_CYCLE_PHASE_TRANSITION	-0.26606	0.0669676	-1.151	0.0492842	-0.815656	0.178518	10	1
Stressed_Prog	H151_vs_Ctrl	GOBP_NEGATIVE_REGULATION_OF_CELL_CYCLE_PROCESS	-0.245387	0.0707755	-1.12609	0.0529999	-0.752504	0.19076	10	1
Stressed_Prog	H151_vs_Ctrl	GOBP_NEGATIVE_REGULATION_OF_CELL_DIVISION	-0.0774534	0.0345657	-0.927783	0.104262	-0.254537	0.106873	10	1
Stressed_Prog	H151_vs_Ctrl	GOBP_NEGATIVE_REGULATION_OF_CELL_GROWTH_INVOLVED_IN_CARDIAC_MUSCLE_CELL_DEVELOPMENT	-0.142777	0.120335	1.06806	0.17825	-0.445793	0.310824	10	1
Stressed_Prog	H151_vs_Ctrl	GOBP_NEGATIVE_REGULATION_OF_CELL_MIGRATION_INVOLVED_IN_SPROUTING_ANGIOGENESIS	-0.0332552	0.0146131	0.294239	0.737754	-0.107991	0.0505551	10	1
Stressed_Prog	H151_vs_Ctrl	GOBP_NEGATIVE_REGULATION_OF_CENTRIOLE_REPLICATION	-0.0485378	0.0382945	-0.658008	0.513333	-0.154806	0.119128	10	1
Stressed_Prog	H151_vs_Ctrl	GOBP_NEGATIVE_REGULATION_OF_CENTROSOME_DUPLICATION	-0.0519511	0.0305882	0.826245	0.111755	-0.171339	0.104214	10	1
Stressed_Prog	H151_vs_Ctrl	GOBP_NEGATIVE_REGULATION_OF_CHEMOKINE_C_X_C_MOTIF_LIGAND_2_PRODUCTION	-0.0587154	0.0308888	-0.885333	0.145416	-0.192654	0.11163	2	0.2
Stressed_Prog	H151_vs_Ctrl	GOBP_NEGATIVE_REGULATION_OF_CHOLESTEROL_METABOLIC_PROCESS	-0.0654761	0.0243915	0.881881	0.11303	-0.220049	0.0859655	10	1
Stressed_Prog	H151_vs_Ctrl	GOBP_NEGATIVE_REGULATION_OF_CHOLESTEROL_STORAGE	-0.0397848	0.0453056	-0.739745	0.189285	-0.123426	0.138545	10	1
Stressed_Prog	H151_vs_Ctrl	GOBP_NEGATIVE_REGULATION_OF_CHROMATIN_BINDING	-0.20453	0.0785345	-1.20799	0.101198	-0.645686	0.221543	10	1
Stressed_Prog	H151_vs_Ctrl	GOBP_NEGATIVE_REGULATION_OF_CHROMOSOME_ORGANIZATION	-0.0818341	0.0190409	-0.958185	0.042764	-0.271958	0.0681798	10	1
Stressed_Prog	H151_vs_Ctrl	GOBP_NEGATIVE_REGULATION_OF_CILIUM_ASSEMBLY	-0.158583	0.0592792	-1.11955	0.105906	-0.509558	0.174881	10	1
Stressed_Prog	H151_vs_Ctrl	GOBP_NEGATIVE_REGULATION_OF_COLLATERAL_SPROUTING	-0.121752	0.0607278	-1.04888	0.136369	-0.390805	0.185335	10	1
Stressed_Prog	H151_vs_Ctrl	GOBP_NEGATIVE_REGULATION_OF_CYCLIC_NUCLEOTIDE_PHOSPHODIESTERASE_ACTIVITY	-0.127811	0.0382188	-1.08832	0.0880736	-0.418557	0.139718	10	1
Stressed_Prog	H151_vs_Ctrl	GOBP_NEGATIVE_REGULATION_OF_CYCLIN_DEPENDENT_PROTEIN_SERINE_THREONINE_KINASE_ACTIVITY	-0.0359516	0.0459593	0.500338	0.62095	-0.118806	0.1538	10	1
Stressed_Prog	H151_vs_Ctrl	GOBP_NEGATIVE_REGULATION_OF_CYSTEINE_TYPE_ENDOPEPTIDASE_ACTIVITY	-0.131797	0.0470443	1.02972	0.0568869	-0.425992	0.124392	10	1
Stressed_Prog	H151_vs_Ctrl	GOBP_NEGATIVE_REGULATION_OF_CYSTEINE_TYPE_ENDOPEPTIDASE_ACTIVITY_INVOLVED_IN_APOPTOTIC_SIGNALING_PATHWAY	-0.0217931	0.010358	-0.423553	0.565095	-0.0687672	0.0314016	10	1
Stressed_Prog	H151_vs_Ctrl	GOBP_NEGATIVE_REGULATION_OF_CYTOKINESIS	-0.0533981	0.0241015	-0.393095	0.790358	-0.173813	0.0781213	10	1
Stressed_Prog	H151_vs_Ctrl	GOBP_NEGATIVE_REGULATION_OF_CYTOPLASMIC_TRANSLATION	-0.0262678	0.0152405	0.664573	0.114478	-0.0842215	0.0550304	10	1
Stressed_Prog	H151_vs_Ctrl	GOBP_NEGATIVE_REGULATION_OF_DEFENSE_RESPONSE_TO_VIRUS	-0.0638938	0.0280627	0.727826	0.52973	-0.207714	0.0921426	10	1
Stressed_Prog	H151_vs_Ctrl	GOBP_NEGATIVE_REGULATION_OF_DENDRITE_DEVELOPMENT	-0.0618173		-0.930678		-0.219168		1	0.1
Stressed_Prog	H151_vs_Ctrl	GOBP_NEGATIVE_REGULATION_OF_DENDRITIC_CELL_DIFFERENTIATION	-0.323584	0.16465	1.36866	0.119921	-0.925188	0.377537	6	0.6
Stressed_Prog	H151_vs_Ctrl	GOBP_NEGATIVE_REGULATION_OF_DENDRITIC_SPINE_DEVELOPMENT	-0.303178	0.161728	1.31418	0.196065	-0.886315	0.420868	10	1
Stressed_Prog	H151_vs_Ctrl	GOBP_NEGATIVE_REGULATION_OF_DENDRITIC_SPINE_MORPHOGENESIS	-0.105495	0.0559804	0.995074	0.192818	-0.346506	0.197531	10	1
Stressed_Prog	H151_vs_Ctrl	GOBP_NEGATIVE_REGULATION_OF_DEPHOSPHORYLATION	-0.32024	0.0805829	-1.28799	0.075331	-0.951328	0.204692	10	1
Stressed_Prog	H151_vs_Ctrl	GOBP_NEGATIVE_REGULATION_OF_DNA_BINDING	-0.0998323	0.0253783	-0.9928	0.0480712	-0.332015	0.0725565	9	0.9
Stressed_Prog	H151_vs_Ctrl	GOBP_NEGATIVE_REGULATION_OF_DNA_BINDING_TRANSCRIPTION_FACTOR_ACTIVITY	-0.260451	0.0688922	-1.17185	0.0536262	-0.797572	0.172257	10	1
Stressed_Prog	H151_vs_Ctrl	GOBP_NEGATIVE_REGULATION_OF_DNA_BIOSYNTHETIC_PROCESS	-0.355305	0.124664	-1.32448	0.0985452	-1.02981	0.288769	10	1
Stressed_Prog	H151_vs_Ctrl	GOBP_NEGATIVE_REGULATION_OF_DNA_DAMAGE_CHECKPOINT	-0.03543	0.0250116	-0.621219	0.462653	-0.109931	0.0713535	10	1
Stressed_Prog	H151_vs_Ctrl	GOBP_NEGATIVE_REGULATION_OF_DNA_DAMAGE_RESPONSE_SIGNAL_TRANSDUCTION_BY_P53_CLASS_MEDIATOR	-0.0395072	0.00833821	0.00353367	0.841475	-0.132654	0.0338664	10	1
Stressed_Prog	H151_vs_Ctrl	GOBP_NEGATIVE_REGULATION_OF_DNA_DEPENDENT_DNA_REPLICATION	-0.0541109	0.0306067	-0.846262	0.103118	-0.174919	0.10038	10	1
Stressed_Prog	H151_vs_Ctrl	GOBP_NEGATIVE_REGULATION_OF_DNA_METABOLIC_PROCESS	-0.517471	0.0896269	-1.35038	0.0370633	-1.40552	0.157566	10	1
Stressed_Prog	H151_vs_Ctrl	GOBP_NEGATIVE_REGULATION_OF_DNA_RECOMBINATION	-0.155265	0.0714824	-1.0868	0.104468	-0.495436	0.199053	10	1
Stressed_Prog	H151_vs_Ctrl	GOBP_NEGATIVE_REGULATION_OF_DNA_REPAIR	-0.218386	0.077442	-1.18587	0.102124	-0.680045	0.214231	10	1
Stressed_Prog	H151_vs_Ctrl	GOBP_NEGATIVE_REGULATION_OF_DNA_REPLICATION	-0.135538	0.0288607	-1.0678	0.0511522	-0.440405	0.080643	10	1
Stressed_Prog	H151_vs_Ctrl	GOBP_NEGATIVE_REGULATION_OF_DNA_TEMPLATED_TRANSCRIPTION_ELONGATION	-0.115352	0.0375864	-1.03325	0.0957179	-0.379565	0.124669	10	1
Stressed_Prog	H151_vs_Ctrl	GOBP_NEGATIVE_REGULATION_OF_DNA_TEMPLATED_TRANSCRIPTION_INITIATION	-0.339498	0.12582	1.39229	0.0788216	-0.986463	0.280172	9	0.9
Stressed_Prog	H151_vs_Ctrl	GOBP_NEGATIVE_REGULATION_OF_DOUBLE_STRAND_BREAK_REPAIR_VIA_HOMOLOGOUS_RECOMBINATION	-0.303456	0.107966	-1.31387	0.106246	-0.912864	0.270788	10	1
Stressed_Prog	H151_vs_Ctrl	GOBP_NEGATIVE_REGULATION_OF_DOUBLE_STRAND_BREAK_REPAIR_VIA_NONHOMOLOGOUS_END_JOINING	-0.187852	0.0797274	-1.17493	0.120006	-0.589158	0.21983	10	1
Stressed_Prog	H151_vs_Ctrl	GOBP_NEGATIVE_REGULATION_OF_ENDOPLASMIC_RETICULUM_CALCIUM_ION_CONCENTRATION	-0.0440378	0.0503908	-0.513583	0.625107	-0.137991	0.150306	10	1
Stressed_Prog	H151_vs_Ctrl	GOBP_NEGATIVE_REGULATION_OF_ENDOPLASMIC_RETICULUM_STRESS_INDUCED_EIF2_ALPHA_PHOSPHORYLATION	-0.0214247	0.0151087	-0.463411	0.516519	-0.0673592	0.0526431	10	1
Stressed_Prog	H151_vs_Ctrl	GOBP_NEGATIVE_REGULATION_OF_ENDOPLASMIC_RETICULUM_STRESS_INDUCED_INTRINSIC_APOPTOTIC_SIGNALING_PATHWAY	-0.117686	0.0349549	1.02089	0.0898085	-0.384698	0.112191	10	1
Stressed_Prog	H151_vs_Ctrl	GOBP_NEGATIVE_REGULATION_OF_ENDOPLASMIC_RETICULUM_UNFOLDED_PROTEIN_RESPONSE	-0.128063	0.0379384	1.05205	0.078507	-0.418037	0.104864	10	1
Stressed_Prog	H151_vs_Ctrl	GOBP_NEGATIVE_REGULATION_OF_ENDOTHELIAL_CELL_DIFFERENTIATION	-0.0946809	0.0361985	0.967978	0.13272	-0.308576	0.119073	10	1
Stressed_Prog	H151_vs_Ctrl	GOBP_NEGATIVE_REGULATION_OF_EPIDERMAL_GROWTH_FACTOR_ACTIVATED_RECEPTOR_ACTIVITY	-0.315064	0.0930247	-1.33401	0.084047	-0.938963	0.221352	10	1
Stressed_Prog	H151_vs_Ctrl	GOBP_NEGATIVE_REGULATION_OF_ERAD_PATHWAY	-0.175335	0.066142	1.18677	0.142392	-0.562244	0.197764	10	1
Stressed_Prog	H151_vs_Ctrl	GOBP_NEGATIVE_REGULATION_OF_ERBB_SIGNALING_PATHWAY	-0.272246	0.0907563	-1.25929	0.0982586	-0.834067	0.253666	10	1
Stressed_Prog	H151_vs_Ctrl	GOBP_NEGATIVE_REGULATION_OF_ERYTHROCYTE_DIFFERENTIATION	-0.214354	0.045926	-1.23214	0.0577868	-0.677432	0.136031	10	1
Stressed_Prog	H151_vs_Ctrl	GOBP_NEGATIVE_REGULATION_OF_EXECUTION_PHASE_OF_APOPTOSIS	-0.101142	0.0615942	-0.994145	0.155769	-0.326318	0.181102	10	1
Stressed_Prog	H151_vs_Ctrl	GOBP_NEGATIVE_REGULATION_OF_FATTY_ACID_BIOSYNTHETIC_PROCESS	-0.0539786	0.0228735	-0.849886	0.0847796	-0.176023	0.0741813	10	1
Stressed_Prog	H151_vs_Ctrl	GOBP_NEGATIVE_REGULATION_OF_FATTY_ACID_METABOLIC_PROCESS	-0.167592	0.036603	-1.13809	0.0529805	-0.543587	0.0943093	10	1
Stressed_Prog	H151_vs_Ctrl	GOBP_NEGATIVE_REGULATION_OF_FATTY_ACID_OXIDATION	-0.167068	0.0686447	-1.14634	0.11058	-0.539096	0.194897	10	1
Stressed_Prog	H151_vs_Ctrl	GOBP_NEGATIVE_REGULATION_OF_FATTY_ACID_TRANSPORT	-0.0802704	0.0393421	-0.947677	0.128631	-0.263005	0.128767	10	1
Stressed_Prog	H151_vs_Ctrl	GOBP_NEGATIVE_REGULATION_OF_FIBROBLAST_APOPTOTIC_PROCESS	-0.0119325	0.00674234	-0.247961	0.576809	-0.0377706	0.0252068	10	1
Stressed_Prog	H151_vs_Ctrl	GOBP_NEGATIVE_REGULATION_OF_FIBROBLAST_PROLIFERATION	-0.275994	0.0478959	1.27129	0.0571961	-0.849767	0.127949	10	1
Stressed_Prog	H151_vs_Ctrl	GOBP_NEGATIVE_REGULATION_OF_G0_TO_G1_TRANSITION	-0.220043	0.0707237	1.26099	0.118525	-0.690239	0.21509	10	1
Stressed_Prog	H151_vs_Ctrl	GOBP_NEGATIVE_REGULATION_OF_GENE_EXPRESSION_EPIGENETIC	-0.0949596	0.040585	-0.978249	0.0822167	-0.317057	0.143242	10	1
Stressed_Prog	H151_vs_Ctrl	GOBP_NEGATIVE_REGULATION_OF_GLIAL_CELL_APOPTOTIC_PROCESS	-0.136332	0.043761	-1.10174	0.0920211	-0.446649	0.141661	10	1
Stressed_Prog	H151_vs_Ctrl	GOBP_NEGATIVE_REGULATION_OF_GLIAL_CELL_PROLIFERATION	-0.0711326	0.0511258	-0.88998	0.17883	-0.233464	0.166819	10	1
Stressed_Prog	H151_vs_Ctrl	GOBP_NEGATIVE_REGULATION_OF_GLUCOSE_IMPORT	-0.330313	0.0946943	-1.35273	0.0824436	-0.994438	0.246494	10	1
Stressed_Prog	H151_vs_Ctrl	GOBP_NEGATIVE_REGULATION_OF_GLUCOSE_TRANSMEMBRANE_TRANSPORT	-0.354938	0.0961637	-1.3722	0.0810949	-1.05499	0.242403	10	1
Stressed_Prog	H151_vs_Ctrl	GOBP_NEGATIVE_REGULATION_OF_GLYCOGEN_METABOLIC_PROCESS	-0.0308166	0.0143613	-0.432283	0.633066	-0.100082	0.0474805	10	1
Stressed_Prog	H151_vs_Ctrl	GOBP_NEGATIVE_REGULATION_OF_GLYCOLYTIC_PROCESS	-0.0239233	0.0182161	-0.264441	0.684118	-0.0770248	0.0588239	10	1
Stressed_Prog	H151_vs_Ctrl	GOBP_NEGATIVE_REGULATION_OF_GLYCOPROTEIN_METABOLIC_PROCESS	-0.0188174	0.0126909	0.436473	0.546936	-0.0599508	0.0446194	10	1
Stressed_Prog	H151_vs_Ctrl	GOBP_NEGATIVE_REGULATION_OF_GRANULOCYTE_DIFFERENTIATION	-0.645111	0.154114	-1.48815	0.0484421	-1.62636	0.26672	5	0.5
Stressed_Prog	H151_vs_Ctrl	GOBP_NEGATIVE_REGULATION_OF_HEMATOPOIETIC_PROGENITOR_CELL_DIFFERENTIATION	-0.104696	0.0463144	-1.01271	0.13491	-0.347407	0.144214	10	1
Stressed_Prog	H151_vs_Ctrl	GOBP_NEGATIVE_REGULATION_OF_HEPATOCYTE_APOPTOTIC_PROCESS	-0.0131609	0.00890342	0.210258	0.568374	-0.0387151	0.026603	10	1
Stressed_Prog	H151_vs_Ctrl	GOBP_NEGATIVE_REGULATION_OF_HIPPO_SIGNALING	-0.128167	0.0414481	-1.06997	0.0842973	-0.414229	0.119938	10	1
Stressed_Prog	H151_vs_Ctrl	GOBP_NEGATIVE_REGULATION_OF_HISTONE_H3_K4_METHYLATION	-0.046824	0.0329146	-0.80846	0.139854	-0.149125	0.100278	10	1
Stressed_Prog	H151_vs_Ctrl	GOBP_NEGATIVE_REGULATION_OF_HISTONE_H3_K9_METHYLATION	-0.0640043	0.0279755	-0.882818	0.101194	-0.206314	0.0856917	10	1
Stressed_Prog	H151_vs_Ctrl	GOBP_NEGATIVE_REGULATION_OF_HISTONE_H3_K9_TRIMETHYLATION	-0.012451	0.0106732	0.0478865	0.607193	-0.0387549	0.034437	10	1
Stressed_Prog	H151_vs_Ctrl	GOBP_NEGATIVE_REGULATION_OF_HISTONE_H4_ACETYLATION	-0.0133154	0.0134031	0.218258	0.559255	-0.0393284	0.0422939	10	1
Stressed_Prog	H151_vs_Ctrl	GOBP_NEGATIVE_REGULATION_OF_HISTONE_METHYLATION	-0.178688	0.061618	-1.14894	0.100095	-0.56988	0.174664	10	1
Stressed_Prog	H151_vs_Ctrl	GOBP_NEGATIVE_REGULATION_OF_HISTONE_MODIFICATION	-0.183348	0.0500003	-1.13745	0.072344	-0.585738	0.136533	10	1
Stressed_Prog	H151_vs_Ctrl	GOBP_NEGATIVE_REGULATION_OF_HISTONE_PHOSPHORYLATION	-0.205977	0.0660061	1.25726	0.0931745	-0.654317	0.196204	10	1
Stressed_Prog	H151_vs_Ctrl	GOBP_NEGATIVE_REGULATION_OF_HYPOXIA_INDUCED_INTRINSIC_APOPTOTIC_SIGNALING_PATHWAY	-0.17138	0.0390456	1.2001	0.0911164	-0.552763	0.128624	10	1
Stressed_Prog	H151_vs_Ctrl	GOBP_NEGATIVE_REGULATION_OF_INCLUSION_BODY_ASSEMBLY	-0.0242944	0.00988652	-0.270549	0.692412	-0.0783303	0.0281143	10	1
Stressed_Prog	H151_vs_Ctrl	GOBP_NEGATIVE_REGULATION_OF_INFLAMMATORY_RESPONSE_TO_ANTIGENIC_STIMULUS	-0.0330164	0.0187398	0.346369	0.741467	-0.110479	0.0658669	10	1
Stressed_Prog	H151_vs_Ctrl	GOBP_NEGATIVE_REGULATION_OF_INSULIN_SECRETION_INVOLVED_IN_CELLULAR_RESPONSE_TO_GLUCOSE_STIMULUS	-0.021924	0.0202277	-0.555428	0.390356	-0.0656904	0.0632309	10	1
Stressed_Prog	H151_vs_Ctrl	GOBP_NEGATIVE_REGULATION_OF_INTERFERON_BETA_PRODUCTION	-0.0490408	0.0305354	-0.687126	0.475357	-0.156208	0.0923113	10	1
Stressed_Prog	H151_vs_Ctrl	GOBP_NEGATIVE_REGULATION_OF_INTRACELLULAR_SIGNAL_TRANSDUCTION	-0.286004	0.073307	-1.13633	0.0364622	-0.876935	0.179118	10	1
Stressed_Prog	H151_vs_Ctrl	GOBP_NEGATIVE_REGULATION_OF_INTRACELLULAR_STEROID_HORMONE_RECEPTOR_SIGNALING_PATHWAY	-0.142801	0.0593216	-1.07898	0.0846804	-0.462803	0.143349	2	0.2
Stressed_Prog	H151_vs_Ctrl	GOBP_NEGATIVE_REGULATION_OF_INTRINSIC_APOPTOTIC_SIGNALING_PATHWAY	-0.276374	0.0767517	1.18435	0.0666499	-0.845546	0.210525	10	1
Stressed_Prog	H151_vs_Ctrl	GOBP_NEGATIVE_REGULATION_OF_INTRINSIC_APOPTOTIC_SIGNALING_PATHWAY_BY_P53_CLASS_MEDIATOR	-0.0772118	0.0203803	-0.742298	0.598587	-0.254457	0.0747481	10	1
Stressed_Prog	H151_vs_Ctrl	GOBP_NEGATIVE_REGULATION_OF_INTRINSIC_APOPTOTIC_SIGNALING_PATHWAY_IN_RESPONSE_TO_DNA_DAMAGE	-0.094987	0.0357147	0.792226	0.594468	-0.315664	0.121771	10	1
Stressed_Prog	H151_vs_Ctrl	GOBP_NEGATIVE_REGULATION_OF_IRE1_MEDIATED_UNFOLDED_PROTEIN_RESPONSE	-0.0557314	0.0361409	0.818052	0.152872	-0.180474	0.112938	10	1
Stressed_Prog	H151_vs_Ctrl	GOBP_NEGATIVE_REGULATION_OF_I_KAPPAB_KINASE_NF_KAPPAB_SIGNALING	-0.484122	0.162958	-1.40639	0.0912001	-1.31917	0.342035	10	1
Stressed_Prog	H151_vs_Ctrl	GOBP_NEGATIVE_REGULATION_OF_JNK_CASCADE	-0.00909388	0.00520906	0.285002	0.644255	-0.0258588	0.0147246	10	1
Stressed_Prog	H151_vs_Ctrl	GOBP_NEGATIVE_REGULATION_OF_KERATINOCYTE_PROLIFERATION	-0.249774	0.102313	-1.2553	0.109763	-0.758677	0.255185	10	1
Stressed_Prog	H151_vs_Ctrl	GOBP_NEGATIVE_REGULATION_OF_KINASE_ACTIVITY	-0.447827	0.0874591	-1.26925	0.0432369	-1.26617	0.192924	10	1
Stressed_Prog	H151_vs_Ctrl	GOBP_NEGATIVE_REGULATION_OF_LIPID_KINASE_ACTIVITY	-0.418648	0.171092	-1.3931	0.113455	-1.17798	0.392429	10	1
Stressed_Prog	H151_vs_Ctrl	GOBP_NEGATIVE_REGULATION_OF_LIPID_LOCALIZATION	-0.327659	0.127372	-1.3027	0.103233	-0.97081	0.289394	10	1
Stressed_Prog	H151_vs_Ctrl	GOBP_NEGATIVE_REGULATION_OF_LIPID_TRANSPORT	-0.163792	0.066567	-1.11637	0.109265	-0.522802	0.191985	10	1
Stressed_Prog	H151_vs_Ctrl	GOBP_NEGATIVE_REGULATION_OF_LIPOPROTEIN_PARTICLE_CLEARANCE	-0.0332867	0.0240228	-0.734055	0.137605	-0.104691	0.0811167	10	1
Stressed_Prog	H151_vs_Ctrl	GOBP_NEGATIVE_REGULATION_OF_LOW_DENSITY_LIPOPROTEIN_PARTICLE_CLEARANCE	-0.0118422	0.0114841	-0.245599	0.566334	-0.0368839	0.0390069	10	1
Stressed_Prog	H151_vs_Ctrl	GOBP_NEGATIVE_REGULATION_OF_LOW_DENSITY_LIPOPROTEIN_RECEPTOR_ACTIVITY	-0.299303	0.0780997	-1.3024	0.0647151	-0.903065	0.186231	10	1
Stressed_Prog	H151_vs_Ctrl	GOBP_NEGATIVE_REGULATION_OF_LYMPHOCYTE_APOPTOTIC_PROCESS	-0.0692434	0.021922	-0.356371	0.886744	-0.230504	0.0748396	10	1
Stressed_Prog	H151_vs_Ctrl	GOBP_NEGATIVE_REGULATION_OF_MACROAUTOPHAGY	-0.153085	0.0743199	-1.08088	0.128623	-0.487492	0.215735	10	1
Stressed_Prog	H151_vs_Ctrl	GOBP_NEGATIVE_REGULATION_OF_MAPK_CASCADE	-0.49405	0.115266	-1.32121	0.0514774	-1.35682	0.230686	10	1
Stressed_Prog	H151_vs_Ctrl	GOBP_NEGATIVE_REGULATION_OF_MEGAKARYOCYTE_DIFFERENTIATION	-0.826642	0.233877	-1.59414	0.0673568	-1.94349	0.358772	10	1
Stressed_Prog	H151_vs_Ctrl	GOBP_NEGATIVE_REGULATION_OF_METAPHASE_ANAPHASE_TRANSITION_OF_CELL_CYCLE	-0.0253224	0.0255581	0.358135	0.723582	-0.0806721	0.0829223	10	1
Stressed_Prog	H151_vs_Ctrl	GOBP_NEGATIVE_REGULATION_OF_MICROGLIAL_CELL_ACTIVATION	-0.103573	0.043452	-1.02362	0.102073	-0.337861	0.131328	9	0.9
Stressed_Prog	H151_vs_Ctrl	GOBP_NEGATIVE_REGULATION_OF_MIRNA_TRANSCRIPTION	-0.087864	0.0239477	-0.964005	0.0695129	-0.287284	0.0776712	10	1
Stressed_Prog	H151_vs_Ctrl	GOBP_NEGATIVE_REGULATION_OF_MITOCHONDRIAL_FUSION	-0.191948	0.0883053	-1.18585	0.120443	-0.608439	0.240561	10	1
Stressed_Prog	H151_vs_Ctrl	GOBP_NEGATIVE_REGULATION_OF_MITOCHONDRIAL_OUTER_MEMBRANE_PERMEABILIZATION_INVOLVED_IN_APOPTOTIC_SIGNALING_PATHWAY	-0.256895	0.0597499	1.33013	0.0616549	-0.798126	0.14728	10	1
Stressed_Prog	H151_vs_Ctrl	GOBP_NEGATIVE_REGULATION_OF_MITOCHONDRION_ORGANIZATION	-0.514785	0.100216	1.43601	0.0603263	-1.40385	0.205859	10	1
Stressed_Prog	H151_vs_Ctrl	GOBP_NEGATIVE_REGULATION_OF_MITOPHAGY	-0.0413434	0.0354459	0.521722	0.591129	-0.137688	0.124835	10	1
Stressed_Prog	H151_vs_Ctrl	GOBP_NEGATIVE_REGULATION_OF_MITOTIC_CELL_CYCLE	-0.447809	0.0762073	-1.26434	0.0346028	-1.25933	0.15967	10	1
Stressed_Prog	H151_vs_Ctrl	GOBP_NEGATIVE_REGULATION_OF_MITOTIC_CELL_CYCLE_PHASE_TRANSITION	-0.155146	0.0392865	-1.065	0.0450189	-0.504921	0.116257	10	1
Stressed_Prog	H151_vs_Ctrl	GOBP_NEGATIVE_REGULATION_OF_MONOCYTE_CHEMOTACTIC_PROTEIN_1_PRODUCTION	-0.268687	0.0772281	1.33215	0.0956147	-0.824498	0.217848	10	1
Stressed_Prog	H151_vs_Ctrl	GOBP_NEGATIVE_REGULATION_OF_MONOCYTE_DIFFERENTIATION	-0.358956	0.122459	-1.34651	0.0813262	-1.05482	0.311612	2	0.2
Stressed_Prog	H151_vs_Ctrl	GOBP_NEGATIVE_REGULATION_OF_MRNA_3_END_PROCESSING	-0.0395213	0.0294035	-0.662208	0.439864	-0.128673	0.0957098	10	1
Stressed_Prog	H151_vs_Ctrl	GOBP_NEGATIVE_REGULATION_OF_MRNA_CATABOLIC_PROCESS	-0.450073	0.0645947	-1.37574	0.0413464	-1.26818	0.134607	10	1
Stressed_Prog	H151_vs_Ctrl	GOBP_NEGATIVE_REGULATION_OF_MRNA_METABOLIC_PROCESS	-0.456045	0.0860136	-1.33924	0.0489839	-1.27594	0.183734	10	1
Stressed_Prog	H151_vs_Ctrl	GOBP_NEGATIVE_REGULATION_OF_MRNA_PROCESSING	-0.0908191	0.0320653	-0.962129	0.0934302	-0.296093	0.113323	10	1
Stressed_Prog	H151_vs_Ctrl	GOBP_NEGATIVE_REGULATION_OF_MRNA_SPLICING_VIA_SPLICEOSOME	-0.0785857	0.0236162	-0.934547	0.0697248	-0.256192	0.0775474	10	1
Stressed_Prog	H151_vs_Ctrl	GOBP_NEGATIVE_REGULATION_OF_MULTICELLULAR_ORGANISM_GROWTH	-0.181206	0.0891219	-1.15566	0.165419	-0.574597	0.257159	10	1
Stressed_Prog	H151_vs_Ctrl	GOBP_NEGATIVE_REGULATION_OF_MYELINATION	-0.169926	0.0406823	-1.16332	0.066756	-0.546558	0.117964	10	1
Stressed_Prog	H151_vs_Ctrl	GOBP_NEGATIVE_REGULATION_OF_NECROTIC_CELL_DEATH	-0.096392	0.0344825	-0.989395	0.0910228	-0.319065	0.10759	10	1
Stressed_Prog	H151_vs_Ctrl	GOBP_NEGATIVE_REGULATION_OF_NEUROTRANSMITTER_SECRETION	-0.0368359	0.0250536	0.0515476	0.797136	-0.11763	0.0803946	10	1
Stressed_Prog	H151_vs_Ctrl	GOBP_NEGATIVE_REGULATION_OF_NF_KAPPAB_TRANSCRIPTION_FACTOR_ACTIVITY	-0.0565123	0.0289547	-0.887446	0.0669385	-0.181838	0.0881486	10	1
Stressed_Prog	H151_vs_Ctrl	GOBP_NEGATIVE_REGULATION_OF_NUCLEAR_DIVISION	-0.0807686	0.0509334	0.940364	0.0927902	-0.267002	0.159332	10	1
Stressed_Prog	H151_vs_Ctrl	GOBP_NEGATIVE_REGULATION_OF_NUCLEAR_TRANSCRIBED_MRNA_CATABOLIC_PROCESS_DEADENYLATION_DEPENDENT_DECAY	-0.0847515	0.018735	-0.962859	0.0529929	-0.280408	0.0570638	10	1
Stressed_Prog	H151_vs_Ctrl	GOBP_NEGATIVE_REGULATION_OF_NUCLEAR_TRANSCRIBED_MRNA_CATABOLIC_PROCESS_NONSENSE_MEDIATED_DECAY	-0.0175043	0.0120691	-0.39316	0.543397	-0.054454	0.0363005	10	1
Stressed_Prog	H151_vs_Ctrl	GOBP_NEGATIVE_REGULATION_OF_NUCLEASE_ACTIVITY	-0.0412726	0.0179946	0.487129	0.64446	-0.136857	0.0653868	10	1
Stressed_Prog	H151_vs_Ctrl	GOBP_NEGATIVE_REGULATION_OF_NUCLEOCYTOPLASMIC_TRANSPORT	-0.1517	0.0468605	1.0974	0.0962667	-0.49549	0.149466	10	1
Stressed_Prog	H151_vs_Ctrl	GOBP_NEGATIVE_REGULATION_OF_NUCLEOTIDE_METABOLIC_PROCESS	-0.0580175	0.0480429	-0.8463	0.139033	-0.184101	0.147469	10	1
Stressed_Prog	H151_vs_Ctrl	GOBP_NEGATIVE_REGULATION_OF_ORGANELLE_ASSEMBLY	-0.125672	0.0523244	-1.03922	0.0818028	-0.410556	0.15277	10	1
Stressed_Prog	H151_vs_Ctrl	GOBP_NEGATIVE_REGULATION_OF_ORGANELLE_ORGANIZATION	-0.0646017	0.0441311	0.780594	0.564451	-0.211094	0.150699	10	1
Stressed_Prog	H151_vs_Ctrl	GOBP_NEGATIVE_REGULATION_OF_OXIDATIVE_PHOSPHORYLATION	-0.109232	0.0153948	-1.05239	0.032895	-0.357142	0.0435147	10	1
Stressed_Prog	H151_vs_Ctrl	GOBP_NEGATIVE_REGULATION_OF_OXIDATIVE_STRESS_INDUCED_CELL_DEATH	-0.888568	0.202692	1.64296	0.0614449	-2.05752	0.306066	8	0.8
Stressed_Prog	H151_vs_Ctrl	GOBP_NEGATIVE_REGULATION_OF_OXIDATIVE_STRESS_INDUCED_INTRINSIC_APOPTOTIC_SIGNALING_PATHWAY	-0.502059	0.115798	1.513	0.0685088	-1.36406	0.22673	10	1
Stressed_Prog	H151_vs_Ctrl	GOBP_NEGATIVE_REGULATION_OF_OXIDATIVE_STRESS_INDUCED_NEURON_DEATH	-0.353991	0.0815143	1.38733	0.0791772	-1.03844	0.176431	10	1
Stressed_Prog	H151_vs_Ctrl	GOBP_NEGATIVE_REGULATION_OF_OXIDATIVE_STRESS_INDUCED_NEURON_INTRINSIC_APOPTOTIC_SIGNALING_PATHWAY	-0.0496777	0.0254928	0.801245	0.133857	-0.164872	0.0917814	10	1
Stressed_Prog	H151_vs_Ctrl	GOBP_NEGATIVE_REGULATION_OF_P38MAPK_CASCADE	-0.165042	0.0312322	-1.1626	0.0446001	-0.531269	0.0832355	10	1
Stressed_Prog	H151_vs_Ctrl	GOBP_NEGATIVE_REGULATION_OF_PEPTIDYL_SERINE_PHOSPHORYLATION	-0.0500378	0.0366831	0.399354	0.779735	-0.166491	0.124436	10	1
Stressed_Prog	H151_vs_Ctrl	GOBP_NEGATIVE_REGULATION_OF_PEPTIDYL_THREONINE_PHOSPHORYLATION	-0.198099	0.0508689	1.19327	0.0869029	-0.629203	0.140537	10	1
Stressed_Prog	H151_vs_Ctrl	GOBP_NEGATIVE_REGULATION_OF_PERK_MEDIATED_UNFOLDED_PROTEIN_RESPONSE	-0.18649	0.0468882	-1.1924	0.0552139	-0.594345	0.115841	10	1
Stressed_Prog	H151_vs_Ctrl	GOBP_NEGATIVE_REGULATION_OF_PHOSPHATASE_ACTIVITY	-0.523438	0.18345	-1.44632	0.100043	-1.39776	0.352118	10	1
Stressed_Prog	H151_vs_Ctrl	GOBP_NEGATIVE_REGULATION_OF_PHOSPHOLIPASE_ACTIVITY	-0.844979	0.310844	-1.52088	0.0616515	-1.99641	0.453901	3	0.3
Stressed_Prog	H151_vs_Ctrl	GOBP_NEGATIVE_REGULATION_OF_PHOSPHOLIPID_METABOLIC_PROCESS	-0.0299398	0.0176097	0.285616	0.695267	-0.0994136	0.0571808	10	1
Stressed_Prog	H151_vs_Ctrl	GOBP_NEGATIVE_REGULATION_OF_PHOSPHOPROTEIN_PHOSPHATASE_ACTIVITY	-0.768886	0.261121	-1.56215	0.105556	-1.84601	0.451105	10	1
Stressed_Prog	H151_vs_Ctrl	GOBP_NEGATIVE_REGULATION_OF_PHOSPHORUS_METABOLIC_PROCESS	-1.12291	0.250454	-1.37907	0.0422446	-2.39796	0.358462	10	1
Stressed_Prog	H151_vs_Ctrl	GOBP_NEGATIVE_REGULATION_OF_PHOSPHORYLATION	-0.899916	0.209221	-1.35618	0.0447978	-2.06955	0.332236	10	1
Stressed_Prog	H151_vs_Ctrl	GOBP_NEGATIVE_REGULATION_OF_PLASMA_MEMBRANE_BOUNDED_CELL_PROJECTION_ASSEMBLY	-0.111959	0.0457031	-1.01539	0.113313	-0.371952	0.158324	10	1
Stressed_Prog	H151_vs_Ctrl	GOBP_NEGATIVE_REGULATION_OF_POSTTRANSCRIPTIONAL_GENE_SILENCING	-0.511331	0.0910001	-1.4783	0.0453004	-1.40018	0.179466	10	1
Stressed_Prog	H151_vs_Ctrl	GOBP_NEGATIVE_REGULATION_OF_PRODUCTION_OF_MIRNAS_INVOLVED_IN_GENE_SILENCING_BY_MIRNA	-0.696855	0.0983868	-1.54514	0.0292352	-1.74064	0.153427	10	1
Stressed_Prog	H151_vs_Ctrl	GOBP_NEGATIVE_REGULATION_OF_PROGRAMMED_NECROTIC_CELL_DEATH	-0.096392	0.0344825	-0.989395	0.0910228	-0.319065	0.10759	10	1
Stressed_Prog	H151_vs_Ctrl	GOBP_NEGATIVE_REGULATION_OF_PROTEASOMAL_PROTEIN_CATABOLIC_PROCESS	-0.356847	0.0498742	1.31337	0.049166	-1.05721	0.14169	10	1
Stressed_Prog	H151_vs_Ctrl	GOBP_NEGATIVE_REGULATION_OF_PROTEASOMAL_UBIQUITIN_DEPENDENT_PROTEIN_CATABOLIC_PROCESS	-0.390241	0.08435	1.36399	0.0718598	-1.12541	0.205958	10	1
Stressed_Prog	H151_vs_Ctrl	GOBP_NEGATIVE_REGULATION_OF_PROTEIN_BINDING	-0.36097	0.0794968	1.26659	0.0615709	-1.05769	0.200349	10	1
Stressed_Prog	H151_vs_Ctrl	GOBP_NEGATIVE_REGULATION_OF_PROTEIN_CATABOLIC_PROCESS	-0.585462	0.0641502	1.3573	0.0323018	-1.54393	0.144157	10	1
Stressed_Prog	H151_vs_Ctrl	GOBP_NEGATIVE_REGULATION_OF_PROTEIN_DEPHOSPHORYLATION	-0.354165	0.0929958	-1.33126	0.0893961	-1.03389	0.233012	10	1
Stressed_Prog	H151_vs_Ctrl	GOBP_NEGATIVE_REGULATION_OF_PROTEIN_EXIT_FROM_ENDOPLASMIC_RETICULUM	-0.0880858	0.0527383	0.937844	0.152101	-0.288769	0.16235	10	1
Stressed_Prog	H151_vs_Ctrl	GOBP_NEGATIVE_REGULATION_OF_PROTEIN_EXPORT_FROM_NUCLEUS	-0.120181	0.0333826	1.06655	0.0906614	-0.394537	0.104372	10	1
Stressed_Prog	H151_vs_Ctrl	GOBP_NEGATIVE_REGULATION_OF_PROTEIN_K63_LINKED_UBIQUITINATION	-0.258329	0.09562	-1.2686	0.080008	-0.789313	0.24022	10	1
Stressed_Prog	H151_vs_Ctrl	GOBP_NEGATIVE_REGULATION_OF_PROTEIN_KINASE_ACTIVITY_BY_REGULATION_OF_PROTEIN_PHOSPHORYLATION	-0.0715267	0.0236607	0.899539	0.0873573	-0.236862	0.0743171	10	1
Stressed_Prog	H151_vs_Ctrl	GOBP_NEGATIVE_REGULATION_OF_PROTEIN_KINASE_B_SIGNALING	-0.0376942	0.0281455	0.39117	0.749898	-0.125404	0.0995039	10	1
Stressed_Prog	H151_vs_Ctrl	GOBP_NEGATIVE_REGULATION_OF_PROTEIN_LOCALIZATION	-0.0468098	0.0196134	-0.344623	0.877745	-0.159362	0.0676443	10	1
Stressed_Prog	H151_vs_Ctrl	GOBP_NEGATIVE_REGULATION_OF_PROTEIN_LOCALIZATION_TO_CELL_PERIPHERY	-0.253923	0.063472	-1.25623	0.0819446	-0.778848	0.192765	10	1
Stressed_Prog	H151_vs_Ctrl	GOBP_NEGATIVE_REGULATION_OF_PROTEIN_LOCALIZATION_TO_CELL_SURFACE	-0.101006	0.0318798	0.992054	0.0887769	-0.334778	0.100202	9	0.9
Stressed_Prog	H151_vs_Ctrl	GOBP_NEGATIVE_REGULATION_OF_PROTEIN_LOCALIZATION_TO_NUCLEUS	-0.0876328	0.0371052	-0.962061	0.087128	-0.294344	0.118715	10	1
Stressed_Prog	H151_vs_Ctrl	GOBP_NEGATIVE_REGULATION_OF_PROTEIN_MODIFICATION_BY_SMALL_PROTEIN_CONJUGATION_OR_REMOVAL	-0.47554	0.0680848	1.3264	0.038818	-1.32306	0.146892	10	1
Stressed_Prog	H151_vs_Ctrl	GOBP_NEGATIVE_REGULATION_OF_PROTEIN_MODIFICATION_PROCESS	-0.422231	0.103291	-1.19402	0.0396732	-1.1988	0.22656	10	1
Stressed_Prog	H151_vs_Ctrl	GOBP_NEGATIVE_REGULATION_OF_PROTEIN_POLYUBIQUITINATION	-0.185452	0.0605701	-1.18536	0.0800599	-0.592172	0.164915	10	1
Stressed_Prog	H151_vs_Ctrl	GOBP_NEGATIVE_REGULATION_OF_PROTEIN_SERINE_THREONINE_KINASE_ACTIVITY	-0.222344	0.0542593	-1.1537	0.0508926	-0.693148	0.140247	9	0.9
Stressed_Prog	H151_vs_Ctrl	GOBP_NEGATIVE_REGULATION_OF_PROTEIN_SUMOYLATION	-0.172272	0.0406613	1.18327	0.0781157	-0.552283	0.105642	10	1
Stressed_Prog	H151_vs_Ctrl	GOBP_NEGATIVE_REGULATION_OF_PROTEIN_TYROSINE_KINASE_ACTIVITY	-0.137002	0.0358416	-1.07648	0.070697	-0.449518	0.11115	10	1
Stressed_Prog	H151_vs_Ctrl	GOBP_NEGATIVE_REGULATION_OF_PROTEOLYSIS_INVOLVED_IN_CELLULAR_PROTEIN_CATABOLIC_PROCESS	-0.87433	0.134033	1.56082	0.0479079	-2.02833	0.221192	10	1
Stressed_Prog	H151_vs_Ctrl	GOBP_NEGATIVE_REGULATION_OF_REACTIVE_OXYGEN_SPECIES_BIOSYNTHETIC_PROCESS	-0.138688	0.0389641	1.08485	0.100033	-0.454048	0.136051	9	0.9
Stressed_Prog	H151_vs_Ctrl	GOBP_NEGATIVE_REGULATION_OF_REACTIVE_OXYGEN_SPECIES_METABOLIC_PROCESS	-0.0207976	0.0149409	0.255508	0.747309	-0.06973	0.0620831	9	0.9
Stressed_Prog	H151_vs_Ctrl	GOBP_NEGATIVE_REGULATION_OF_RECEPTOR_SIGNALING_PATHWAY_VIA_JAK_STAT	-0.160486	0.0675518	-1.11113	0.128027	-0.518095	0.213546	10	1
Stressed_Prog	H151_vs_Ctrl	GOBP_NEGATIVE_REGULATION_OF_RECEPTOR_SIGNALING_PATHWAY_VIA_STAT	-0.155979	0.0676636	-1.09905	0.130395	-0.503798	0.214327	10	1
Stressed_Prog	H151_vs_Ctrl	GOBP_NEGATIVE_REGULATION_OF_RELEASE_OF_CYTOCHROME_C_FROM_MITOCHONDRIA	-0.774795	0.0847552	1.66717	0.0370421	-1.8789	0.132982	10	1
Stressed_Prog	H151_vs_Ctrl	GOBP_NEGATIVE_REGULATION_OF_RESPONSE_TO_DNA_DAMAGE_STIMULUS	-0.125921	0.0478618	-1.03132	0.0767476	-0.410889	0.14101	10	1
Stressed_Prog	H151_vs_Ctrl	GOBP_NEGATIVE_REGULATION_OF_RESPONSE_TO_ENDOPLASMIC_RETICULUM_STRESS	-0.159024	0.0445085	1.08591	0.0702481	-0.520858	0.136822	10	1
Stressed_Prog	H151_vs_Ctrl	GOBP_NEGATIVE_REGULATION_OF_RESPONSE_TO_INTERFERON_GAMMA	-0.0517841	0.0507397	-0.683473	0.496582	-0.169435	0.163349	10	1
Stressed_Prog	H151_vs_Ctrl	GOBP_NEGATIVE_REGULATION_OF_RHO_PROTEIN_SIGNAL_TRANSDUCTION	-0.0701445	0.0294421	-0.912467	0.0969152	-0.23713	0.107241	10	1
Stressed_Prog	H151_vs_Ctrl	GOBP_NEGATIVE_REGULATION_OF_RIBOSOME_BIOGENESIS	-0.0646731	0.0216707	0.875607	0.100296	-0.213445	0.0765074	10	1
Stressed_Prog	H151_vs_Ctrl	GOBP_NEGATIVE_REGULATION_OF_RIG_I_SIGNALING_PATHWAY	-0.136218	0.040453	1.09131	0.116035	-0.445657	0.128833	10	1
Stressed_Prog	H151_vs_Ctrl	GOBP_NEGATIVE_REGULATION_OF_RNA_CATABOLIC_PROCESS	-0.510832	0.0882602	-1.39007	0.0473413	-1.39717	0.172006	10	1
Stressed_Prog	H151_vs_Ctrl	GOBP_NEGATIVE_REGULATION_OF_RNA_POLYMERASE_II_REGULATORY_REGION_SEQUENCE_SPECIFIC_DNA_BINDING	-0.0140267	0.0121763	-0.0805397	0.626858	-0.0428309	0.0414461	10	1
Stressed_Prog	H151_vs_Ctrl	GOBP_NEGATIVE_REGULATION_OF_RNA_SPLICING	-0.37595	0.0852517	1.3753	0.0786653	-1.09257	0.208274	10	1
Stressed_Prog	H151_vs_Ctrl	GOBP_NEGATIVE_REGULATION_OF_RUFFLE_ASSEMBLY	-0.0212876		-0.668199		-0.0595025		1	0.1
Stressed_Prog	H151_vs_Ctrl	GOBP_NEGATIVE_REGULATION_OF_RYANODINE_SENSITIVE_CALCIUM_RELEASE_CHANNEL_ACTIVITY	-0.451127	0.0718478	1.5111	0.0404696	-1.27164	0.13515	10	1
Stressed_Prog	H151_vs_Ctrl	GOBP_NEGATIVE_REGULATION_OF_SCHWANN_CELL_PROLIFERATION	-0.0473238	0.0434358	-0.795085	0.216378	-0.160268	0.148229	10	1
Stressed_Prog	H151_vs_Ctrl	GOBP_NEGATIVE_REGULATION_OF_SEQUESTERING_OF_TRIGLYCERIDE	-0.0591172	0.0494727	0.711247	0.477916	-0.19324	0.158951	10	1
Stressed_Prog	H151_vs_Ctrl	GOBP_NEGATIVE_REGULATION_OF_SIGNAL_TRANSDUCTION_BY_P53_CLASS_MEDIATOR	-0.110172	0.0389556	-1.01108	0.0886491	-0.359129	0.121141	10	1
Stressed_Prog	H151_vs_Ctrl	GOBP_NEGATIVE_REGULATION_OF_SINGLE_STRANDED_VIRAL_RNA_REPLICATION_VIA_DOUBLE_STRANDED_DNA_INTERMEDIATE	-0.167901	0.0436945	-1.16121	0.0716137	-0.544277	0.118245	10	1
Stressed_Prog	H151_vs_Ctrl	GOBP_NEGATIVE_REGULATION_OF_SISTER_CHROMATID_COHESION	-0.208116	0.0608875	-1.21389	0.0696678	-0.657474	0.162971	10	1
Stressed_Prog	H151_vs_Ctrl	GOBP_NEGATIVE_REGULATION_OF_SMALL_GTPASE_MEDIATED_SIGNAL_TRANSDUCTION	-0.233443	0.047411	-1.1948	0.0590202	-0.726065	0.140768	10	1
Stressed_Prog	H151_vs_Ctrl	GOBP_NEGATIVE_REGULATION_OF_SMOOTH_MUSCLE_CELL_DIFFERENTIATION	-0.116298	0.0431861	-1.03768	0.0989937	-0.379207	0.137104	10	1
Stressed_Prog	H151_vs_Ctrl	GOBP_NEGATIVE_REGULATION_OF_SPHINGOLIPID_BIOSYNTHETIC_PROCESS	-0.0523136	0.0240805	-0.862323	0.12417	-0.179784	0.0915625	10	1
Stressed_Prog	H151_vs_Ctrl	GOBP_NEGATIVE_REGULATION_OF_SPROUTING_ANGIOGENESIS	-0.0274193	0.0194137	0.429463	0.592394	-0.0866034	0.0688952	10	1
Stressed_Prog	H151_vs_Ctrl	GOBP_NEGATIVE_REGULATION_OF_STEM_CELL_DIFFERENTIATION	-0.432402	0.149775	-1.41059	0.0929299	-1.2129	0.315891	10	1
Stressed_Prog	H151_vs_Ctrl	GOBP_NEGATIVE_REGULATION_OF_STEM_CELL_PROLIFERATION	-0.22399	0.0508814	-1.23485	0.0619329	-0.703084	0.141363	10	1
Stressed_Prog	H151_vs_Ctrl	GOBP_NEGATIVE_REGULATION_OF_STEROL_TRANSPORT	-0.0622337	0.0415424	-0.864801	0.164098	-0.205198	0.141923	7	0.7
Stressed_Prog	H151_vs_Ctrl	GOBP_NEGATIVE_REGULATION_OF_STRESS_ACTIVATED_PROTEIN_KINASE_SIGNALING_CASCADE	-0.0763	0.0431127	0.925645	0.0908056	-0.250381	0.138003	10	1
Stressed_Prog	H151_vs_Ctrl	GOBP_NEGATIVE_REGULATION_OF_STRIATED_MUSCLE_CONTRACTION	-0.232717	0.0567624	-1.24481	0.0627057	-0.72937	0.154414	9	0.9
Stressed_Prog	H151_vs_Ctrl	GOBP_NEGATIVE_REGULATION_OF_TELOMERASE_ACTIVITY	-0.111177	0.0616271	-1.01197	0.156779	-0.357929	0.184972	10	1
Stressed_Prog	H151_vs_Ctrl	GOBP_NEGATIVE_REGULATION_OF_TELOMERE_CAPPING	-0.230431	0.0878244	-1.24425	0.0919373	-0.716857	0.22762	10	1
Stressed_Prog	H151_vs_Ctrl	GOBP_NEGATIVE_REGULATION_OF_TELOMERE_MAINTENANCE	-0.420354	0.120404	-1.37501	0.077681	-1.1863	0.256009	10	1
Stressed_Prog	H151_vs_Ctrl	GOBP_NEGATIVE_REGULATION_OF_TELOMERE_MAINTENANCE_VIA_TELOMERASE	-0.222264	0.0959668	-1.20163	0.122391	-0.684692	0.253369	10	1
Stressed_Prog	H151_vs_Ctrl	GOBP_NEGATIVE_REGULATION_OF_TELOMERE_MAINTENANCE_VIA_TELOMERE_LENGTHENING	-0.262563	0.0754586	-1.25099	0.0791685	-0.799508	0.18438	10	1
Stressed_Prog	H151_vs_Ctrl	GOBP_NEGATIVE_REGULATION_OF_TORC1_SIGNALING	-0.439488	0.112742	-1.43059	0.0767564	-1.23832	0.262447	10	1
Stressed_Prog	H151_vs_Ctrl	GOBP_NEGATIVE_REGULATION_OF_TOR_SIGNALING	-0.137997	0.0464843	-1.0642	0.086361	-0.45114	0.15054	10	1
Stressed_Prog	H151_vs_Ctrl	GOBP_NEGATIVE_REGULATION_OF_TRANSCRIPTION_BY_RNA_POLYMERASE_I	-0.0337819	0.0241417	-0.619111	0.46383	-0.109512	0.0779073	10	1
Stressed_Prog	H151_vs_Ctrl	GOBP_NEGATIVE_REGULATION_OF_TRANSCRIPTION_FROM_RNA_POLYMERASE_II_PROMOTER_IN_RESPONSE_TO_STRESS	-0.134733	0.0575912	1.06584	0.114238	-0.434342	0.155336	10	1
Stressed_Prog	H151_vs_Ctrl	GOBP_NEGATIVE_REGULATION_OF_TRANSFERASE_ACTIVITY	-0.118481	0.0309317	-0.804909	0.654011	-0.389027	0.0975982	10	1
Stressed_Prog	H151_vs_Ctrl	GOBP_NEGATIVE_REGULATION_OF_TRANSFORMING_GROWTH_FACTOR_BETA1_PRODUCTION	-0.0474533	0.0349854	0.385881	0.731535	-0.149256	0.104822	10	1
Stressed_Prog	H151_vs_Ctrl	GOBP_NEGATIVE_REGULATION_OF_TRANSLATIONAL_ELONGATION	-0.0263892	0.017224	-0.704754	0.128129	-0.0845326	0.0592425	10	1
Stressed_Prog	H151_vs_Ctrl	GOBP_NEGATIVE_REGULATION_OF_TRANSLATIONAL_INITIATION	-0.0460593	0.0285664	-0.682528	0.479849	-0.150967	0.0943812	10	1
Stressed_Prog	H151_vs_Ctrl	GOBP_NEGATIVE_REGULATION_OF_TRIGLYCERIDE_METABOLIC_PROCESS	-0.111762	0.0278344	-1.04532	0.0740399	-0.367743	0.0929624	10	1
Stressed_Prog	H151_vs_Ctrl	GOBP_NEGATIVE_REGULATION_OF_TUBULIN_DEACETYLATION	-0.152001	0.0452049	1.14965	0.0981045	-0.496019	0.135068	10	1
Stressed_Prog	H151_vs_Ctrl	GOBP_NEGATIVE_REGULATION_OF_TUMOR_NECROSIS_FACTOR_MEDIATED_SIGNALING_PATHWAY	-0.0584059	0.0241447	0.866942	0.0746535	-0.193318	0.0795806	10	1
Stressed_Prog	H151_vs_Ctrl	GOBP_NEGATIVE_REGULATION_OF_TYPE_B_PANCREATIC_CELL_APOPTOTIC_PROCESS	-0.159832	0.0672953	-1.13469	0.109685	-0.508509	0.19512	10	1
Stressed_Prog	H151_vs_Ctrl	GOBP_NEGATIVE_REGULATION_OF_TYPE_I_INTERFERON_MEDIATED_SIGNALING_PATHWAY	-0.0161053	0.0125975	-0.40513	0.566413	-0.050585	0.0443936	10	1
Stressed_Prog	H151_vs_Ctrl	GOBP_NEGATIVE_REGULATION_OF_TYROSINE_PHOSPHORYLATION_OF_STAT_PROTEIN	-0.111379	0.0547091	-1.02162	0.137142	-0.366392	0.172603	10	1
Stressed_Prog	H151_vs_Ctrl	GOBP_NEGATIVE_REGULATION_OF_UBIQUITIN_DEPENDENT_PROTEIN_CATABOLIC_PROCESS	-0.913846	0.157769	1.62275	0.0646949	-2.08934	0.253196	10	1
Stressed_Prog	H151_vs_Ctrl	GOBP_NEGATIVE_REGULATION_OF_UBIQUITIN_PROTEIN_LIGASE_ACTIVITY	-3.5179	0.32032	2.03364	0.0241501	-5.34362	0.369604	10	1
Stressed_Prog	H151_vs_Ctrl	GOBP_NEGATIVE_REGULATION_OF_UBIQUITIN_PROTEIN_TRANSFERASE_ACTIVITY	-1.01841	0.153929	1.73957	0.0388571	-2.25946	0.212201	10	1
Stressed_Prog	H151_vs_Ctrl	GOBP_NEGATIVE_REGULATION_OF_VASCULAR_ASSOCIATED_SMOOTH_MUSCLE_CELL_DIFFERENTIATION	-0.185634	0.0833637	-1.17339	0.123636	-0.590536	0.260522	10	1
Stressed_Prog	H151_vs_Ctrl	GOBP_NEGATIVE_REGULATION_OF_VIRAL_GENOME_REPLICATION	-0.175024	0.0535539	-1.12257	0.0826718	-0.56168	0.149273	10	1
Stressed_Prog	H151_vs_Ctrl	GOBP_NEGATIVE_REGULATION_OF_VIRAL_INDUCED_CYTOPLASMIC_PATTERN_RECOGNITION_RECEPTOR_SIGNALING_PATHWAY	-0.0957038	0.0395743	0.963095	0.130127	-0.309635	0.13041	10	1
Stressed_Prog	H151_vs_Ctrl	GOBP_NEGATIVE_REGULATION_OF_VIRAL_TRANSCRIPTION	-0.516024	0.190908	-1.46774	0.0961481	-1.38327	0.381337	10	1
Stressed_Prog	H151_vs_Ctrl	GOBP_NETRIN_ACTIVATED_SIGNALING_PATHWAY	-0.00618878		0.588193		-0.0300933		1	0.1
Stressed_Prog	H151_vs_Ctrl	GOBP_NEURAL_CREST_FORMATION	-0.411175	0.106125	-1.41383	0.0628571	-1.17417	0.215546	10	1
Stressed_Prog	H151_vs_Ctrl	GOBP_NEURAL_PLATE_DEVELOPMENT	-0.0211328	0.0089708	-0.120627	0.699126	-0.0677449	0.029996	10	1
Stressed_Prog	H151_vs_Ctrl	GOBP_NEURAL_PLATE_PATTERN_SPECIFICATION	-0.032953	0.0201113	-0.749206	0.12051	-0.105667	0.0664417	10	1
Stressed_Prog	H151_vs_Ctrl	GOBP_NEURAL_TUBE_FORMATION	-0.213432	0.0589507	-1.14814	0.063073	-0.668647	0.158293	10	1
Stressed_Prog	H151_vs_Ctrl	GOBP_NEURONAL_STEM_CELL_POPULATION_MAINTENANCE	-0.370881	0.076475	-1.37731	0.0675144	-1.08085	0.193719	10	1
Stressed_Prog	H151_vs_Ctrl	GOBP_NEURON_DEATH_IN_RESPONSE_TO_OXIDATIVE_STRESS	-0.120233	0.0276599	1.02487	0.0480701	-0.394462	0.0715206	10	1
Stressed_Prog	H151_vs_Ctrl	GOBP_NEURON_INTRINSIC_APOPTOTIC_SIGNALING_PATHWAY_IN_RESPONSE_TO_OXIDATIVE_STRESS	-0.0251849	0.0191843	0.21038	0.690017	-0.0786546	0.0651878	10	1
Stressed_Prog	H151_vs_Ctrl	GOBP_NEURON_PROJECTION_ORGANIZATION	-0.360216	0.0699407	-1.30447	0.0449988	-1.07593	0.156748	5	0.5
Stressed_Prog	H151_vs_Ctrl	GOBP_NEUROTRANSMITTER_CATABOLIC_PROCESS	-0.0225992	0.0106468	-0.697432	0.0677881	-0.0714955	0.0362179	4	0.4
Stressed_Prog	H151_vs_Ctrl	GOBP_NEUROTRANSMITTER_RECEPTOR_TRANSPORT_ENDOSOME_TO_POSTSYNAPTIC_MEMBRANE	-0.0884734	0.0384098	-0.973677	0.122167	-0.291648	0.128864	10	1
Stressed_Prog	H151_vs_Ctrl	GOBP_NEUROTROPHIN_TRK_RECEPTOR_SIGNALING_PATHWAY	-0.109989	0.0440592	-1.01744	0.103991	-0.364735	0.138763	10	1
Stressed_Prog	H151_vs_Ctrl	GOBP_NEUTRAL_LIPID_BIOSYNTHETIC_PROCESS	-0.0240471	0.0113712	-0.761479	0.0496916	-0.0761431	0.0346702	10	1
Stressed_Prog	H151_vs_Ctrl	GOBP_NEUTROPHIL_APOPTOTIC_PROCESS	-0.15954	0.0594205	-1.14414	0.0771412	-0.511265	0.158049	10	1
Stressed_Prog	H151_vs_Ctrl	GOBP_NIK_NF_KAPPAB_SIGNALING	-0.410265	0.08588	-1.29943	0.0515275	-1.1746	0.193814	10	1
Stressed_Prog	H151_vs_Ctrl	GOBP_NK_T_CELL_DIFFERENTIATION	-0.484654	0.130758	-1.44857	0.0699884	-1.3302	0.281455	10	1
Stressed_Prog	H151_vs_Ctrl	GOBP_NLS_BEARING_PROTEIN_IMPORT_INTO_NUCLEUS	-0.0314811	0.020276	0.48643	0.590287	-0.103261	0.0676509	10	1
Stressed_Prog	H151_vs_Ctrl	GOBP_NONRIBOSOMAL_PEPTIDE_BIOSYNTHETIC_PROCESS	-0.139616	0.0655999	1.07024	0.131999	-0.453025	0.192365	10	1
Stressed_Prog	H151_vs_Ctrl	GOBP_NON_LYTIC_VIRAL_RELEASE	-0.189679	0.0688684	-1.17488	0.109068	-0.598181	0.186446	10	1
Stressed_Prog	H151_vs_Ctrl	GOBP_NON_MEMBRANE_BOUNDED_ORGANELLE_ASSEMBLY	-0.403225	0.164217	1.1494	0.055292	-1.13417	0.334753	10	1
Stressed_Prog	H151_vs_Ctrl	GOBP_NON_MOTILE_CILIUM_ASSEMBLY	-0.210225	0.0577431	-1.16328	0.070848	-0.663969	0.163669	10	1
Stressed_Prog	H151_vs_Ctrl	GOBP_NOTCH_RECEPTOR_PROCESSING	-0.303448	0.165444	-1.29917	0.127032	-0.889823	0.388866	10	1
Stressed_Prog	H151_vs_Ctrl	GOBP_NUCLEAR_BODY_ORGANIZATION	-0.0525495	0.020576	-0.849231	0.068193	-0.172282	0.065001	10	1
Stressed_Prog	H151_vs_Ctrl	GOBP_NUCLEAR_CHROMOSOME_SEGREGATION	-0.637996	0.13501	-1.30691	0.0396037	-1.62979	0.249499	10	1
Stressed_Prog	H151_vs_Ctrl	GOBP_NUCLEAR_ENVELOPE_ORGANIZATION	-0.0647895	0.0197954	-0.915651	0.0560511	-0.21987	0.0794115	10	1
Stressed_Prog	H151_vs_Ctrl	GOBP_NUCLEAR_EXPORT	-0.151161	0.0487922	1.04236	0.0526254	-0.493139	0.156208	10	1
Stressed_Prog	H151_vs_Ctrl	GOBP_NUCLEAR_MEMBRANE_ORGANIZATION	-0.0257174	0.0161492	-0.777848	0.0716139	-0.0878808	0.0611626	10	1
Stressed_Prog	H151_vs_Ctrl	GOBP_NUCLEAR_MEMBRANE_REASSEMBLY	-0.0216011	0.010885	0.0272885	0.774184	-0.0694138	0.0385393	10	1
Stressed_Prog	H151_vs_Ctrl	GOBP_NUCLEAR_MIGRATION	-0.377726	0.148114	-1.36731	0.136721	-1.08758	0.359338	10	1
Stressed_Prog	H151_vs_Ctrl	GOBP_NUCLEAR_NCRNA_SURVEILLANCE	-0.175433	0.113521	-1.12588	0.1832	-0.549375	0.331984	10	1
Stressed_Prog	H151_vs_Ctrl	GOBP_NUCLEAR_PORE_COMPLEX_ASSEMBLY	-0.0767122	0.0388834	-0.91841	0.157446	-0.252596	0.127795	10	1
Stressed_Prog	H151_vs_Ctrl	GOBP_NUCLEAR_PORE_ORGANIZATION	-0.0310898	0.0255828	0.608127	0.45506	-0.0976214	0.0841239	10	1
Stressed_Prog	H151_vs_Ctrl	GOBP_NUCLEAR_TRANSCRIBED_MRNA_CATABOLIC_PROCESS	-0.570457	0.139957	-1.3569	0.0546296	-1.51091	0.248845	10	1
Stressed_Prog	H151_vs_Ctrl	GOBP_NUCLEAR_TRANSCRIBED_MRNA_CATABOLIC_PROCESS_DEADENYLATION_DEPENDENT_DECAY	-0.671562	0.208468	-1.45937	0.0906944	-1.67965	0.37093	10	1
Stressed_Prog	H151_vs_Ctrl	GOBP_NUCLEAR_TRANSCRIBED_MRNA_CATABOLIC_PROCESS_DEADENYLATION_INDEPENDENT_DECAY	-0.0776442	0.0281787	-0.944208	0.103245	-0.255208	0.0937771	10	1
Stressed_Prog	H151_vs_Ctrl	GOBP_NUCLEAR_TRANSCRIBED_MRNA_CATABOLIC_PROCESS_EXONUCLEOLYTIC	-0.0164846	0.0149235	-0.44083	0.532925	-0.0534156	0.0495686	10	1
Stressed_Prog	H151_vs_Ctrl	GOBP_NUCLEAR_TRANSCRIBED_MRNA_CATABOLIC_PROCESS_EXONUCLEOLYTIC_3_5	-0.0347214	0.0224302	-0.637893	0.437517	-0.113478	0.0764628	10	1
Stressed_Prog	H151_vs_Ctrl	GOBP_NUCLEAR_TRANSCRIBED_MRNA_CATABOLIC_PROCESS_NONSENSE_MEDIATED_DECAY	-0.177609	0.0649894	-1.12523	0.0925272	-0.568757	0.17832	10	1
Stressed_Prog	H151_vs_Ctrl	GOBP_NUCLEAR_TRANSCRIBED_MRNA_POLY_A_TAIL_SHORTENING	-0.680745	0.226228	-1.52927	0.0930276	-1.69158	0.378857	10	1
Stressed_Prog	H151_vs_Ctrl	GOBP_NUCLEAR_TRANSPORT	-0.068685	0.034557	0.959616	0.0391924	-0.230276	0.11644	10	1
Stressed_Prog	H151_vs_Ctrl	GOBP_NUCLEIC_ACID_PHOSPHODIESTER_BOND_HYDROLYSIS	-0.271353	0.0977636	-1.14688	0.0661288	-0.818844	0.253328	10	1
Stressed_Prog	H151_vs_Ctrl	GOBP_NUCLEOBASE_BIOSYNTHETIC_PROCESS	-0.0139617	0.00954937	0.283679	0.638422	-0.0409431	0.02719	10	1
Stressed_Prog	H151_vs_Ctrl	GOBP_NUCLEOBASE_CONTAINING_COMPOUND_TRANSPORT	-0.110264	0.0446301	0.997186	0.0497153	-0.362739	0.139974	10	1
Stressed_Prog	H151_vs_Ctrl	GOBP_NUCLEOBASE_CONTAINING_SMALL_MOLECULE_BIOSYNTHETIC_PROCESS	-0.0303864	0.0167692	-0.582204	0.487578	-0.0959824	0.0529818	10	1
Stressed_Prog	H151_vs_Ctrl	GOBP_NUCLEOBASE_CONTAINING_SMALL_MOLECULE_CATABOLIC_PROCESS	-0.125366	0.0449231	1.03577	0.102118	-0.412166	0.141807	10	1
Stressed_Prog	H151_vs_Ctrl	GOBP_NUCLEOBASE_CONTAINING_SMALL_MOLECULE_INTERCONVERSION	-0.0437399	0.0317796	0.654831	0.429153	-0.142139	0.104417	10	1
Stressed_Prog	H151_vs_Ctrl	GOBP_NUCLEOBASE_CONTAINING_SMALL_MOLECULE_METABOLIC_PROCESS	-0.650389	0.162664	1.19836	0.0386336	-1.65039	0.303396	10	1
Stressed_Prog	H151_vs_Ctrl	GOBP_NUCLEOBASE_METABOLIC_PROCESS	-0.0185209	0.0149671	-0.725248	0.0683877	-0.058861	0.0475097	10	1
Stressed_Prog	H151_vs_Ctrl	GOBP_NUCLEOLAR_CHROMATIN_ORGANIZATION	-0.0477951	0.0286622	0.807143	0.116141	-0.159999	0.0988429	10	1
Stressed_Prog	H151_vs_Ctrl	GOBP_NUCLEOLAR_LARGE_RRNA_TRANSCRIPTION_BY_RNA_POLYMERASE_I	-0.0296483	0.0125196	-0.755752	0.0539304	-0.0932029	0.0366026	10	1
Stressed_Prog	H151_vs_Ctrl	GOBP_NUCLEOLUS_ORGANIZATION	-0.0195518	0.01375	0.134737	0.726132	-0.0628047	0.0487913	10	1
Stressed_Prog	H151_vs_Ctrl	GOBP_NUCLEOSIDE_BISPHOSPHATE_BIOSYNTHETIC_PROCESS	-0.0409014	0.0414315	0.82393	0.130307	-0.135433	0.142763	10	1
Stressed_Prog	H151_vs_Ctrl	GOBP_NUCLEOSIDE_BISPHOSPHATE_CATABOLIC_PROCESS	-0.0692682	0.0418588	0.642229	0.634873	-0.225913	0.14031	10	1
Stressed_Prog	H151_vs_Ctrl	GOBP_NUCLEOSIDE_BISPHOSPHATE_METABOLIC_PROCESS	-0.109224	0.0389939	-1.00279	0.0664747	-0.356341	0.123641	10	1
Stressed_Prog	H151_vs_Ctrl	GOBP_NUCLEOSIDE_CATABOLIC_PROCESS	-0.0682758	0.0315275	0.589797	0.705549	-0.22333	0.10233	10	1
Stressed_Prog	H151_vs_Ctrl	GOBP_NUCLEOSIDE_DIPHOSPHATE_BIOSYNTHETIC_PROCESS	-0.0275704	0.0158528	0.478669	0.547143	-0.0858413	0.0489184	10	1
Stressed_Prog	H151_vs_Ctrl	GOBP_NUCLEOSIDE_DIPHOSPHATE_CATABOLIC_PROCESS	-0.111719	0.0464024	-1.02579	0.114093	-0.361072	0.141339	8	0.8
Stressed_Prog	H151_vs_Ctrl	GOBP_NUCLEOSIDE_DIPHOSPHATE_METABOLIC_PROCESS	-0.133035	0.0549524	0.841904	0.618974	-0.432887	0.17602	10	1
Stressed_Prog	H151_vs_Ctrl	GOBP_NUCLEOSIDE_METABOLIC_PROCESS	-0.0179193	0.00834638	0.317115	0.733764	-0.0576457	0.0271666	10	1
Stressed_Prog	H151_vs_Ctrl	GOBP_NUCLEOSIDE_MONOPHOSPHATE_BIOSYNTHETIC_PROCESS	-0.0486685	0.0202609	-0.860632	0.0588782	-0.162628	0.0680447	10	1
Stressed_Prog	H151_vs_Ctrl	GOBP_NUCLEOSIDE_MONOPHOSPHATE_CATABOLIC_PROCESS	-0.102881	0.0319568	0.99251	0.0909543	-0.341257	0.107903	10	1
Stressed_Prog	H151_vs_Ctrl	GOBP_NUCLEOSIDE_MONOPHOSPHATE_METABOLIC_PROCESS	-0.121783	0.0384804	-1.0289	0.0582995	-0.397233	0.107619	10	1
Stressed_Prog	H151_vs_Ctrl	GOBP_NUCLEOSIDE_PHOSPHATE_BIOSYNTHETIC_PROCESS	-1.09826	0.19866	1.41565	0.0410536	-2.37628	0.253786	10	1
Stressed_Prog	H151_vs_Ctrl	GOBP_NUCLEOSIDE_PHOSPHATE_CATABOLIC_PROCESS	-0.115732	0.0669343	0.999053	0.108004	-0.37974	0.223904	10	1
Stressed_Prog	H151_vs_Ctrl	GOBP_NUCLEOSIDE_SALVAGE	-0.0449639	0.0220365	-0.65333	0.522041	-0.14767	0.0716747	10	1
Stressed_Prog	H151_vs_Ctrl	GOBP_NUCLEOSIDE_TRIPHOSPHATE_BIOSYNTHETIC_PROCESS	-1.91684	0.265539	1.78304	0.0628399	-3.41922	0.315724	10	1
Stressed_Prog	H151_vs_Ctrl	GOBP_NUCLEOSIDE_TRIPHOSPHATE_CATABOLIC_PROCESS	-0.251425	0.0823248	1.29066	0.0960884	-0.770369	0.19284	10	1
Stressed_Prog	H151_vs_Ctrl	GOBP_NUCLEOSIDE_TRIPHOSPHATE_METABOLIC_PROCESS	-2.17256	0.416285	1.76433	0.0663	-3.72588	0.502222	10	1
Stressed_Prog	H151_vs_Ctrl	GOBP_NUCLEOSOME_ASSEMBLY	-0.516625	0.199655	-1.35944	0.0903186	-1.38153	0.374661	10	1
Stressed_Prog	H151_vs_Ctrl	GOBP_NUCLEOSOME_MOBILIZATION	-0.110225	0.033646	-1.01484	0.0849776	-0.359819	0.115603	10	1
Stressed_Prog	H151_vs_Ctrl	GOBP_NUCLEOSOME_ORGANIZATION	-0.629682	0.205883	-1.36704	0.0727047	-1.60422	0.362009	10	1
Stressed_Prog	H151_vs_Ctrl	GOBP_NUCLEOSOME_POSITIONING	-0.0773286	0.0306264	-0.926397	0.101599	-0.25047	0.0931586	10	1
Stressed_Prog	H151_vs_Ctrl	GOBP_NUCLEOTIDE_BINDING_DOMAIN_LEUCINE_RICH_REPEAT_CONTAINING_RECEPTOR_SIGNALING_PATHWAY	-0.0554189	0.0262466	-0.863195	0.0960682	-0.18544	0.0850265	10	1
Stressed_Prog	H151_vs_Ctrl	GOBP_NUCLEOTIDE_BINDING_OLIGOMERIZATION_DOMAIN_CONTAINING_2_SIGNALING_PATHWAY	-0.00930025	0.00602843	-0.492773	0.389624	-0.0274163	0.0191218	10	1
Stressed_Prog	H151_vs_Ctrl	GOBP_NUCLEOTIDE_EXCISION_REPAIR	-0.0164701	0.015648	0.00215826	0.801353	-0.0513605	0.0477602	10	1
Stressed_Prog	H151_vs_Ctrl	GOBP_NUCLEOTIDE_EXCISION_REPAIR_DNA_GAP_FILLING	-0.0880272	0.0463756	-0.974949	0.139906	-0.290684	0.143851	10	1
Stressed_Prog	H151_vs_Ctrl	GOBP_NUCLEOTIDE_EXCISION_REPAIR_DNA_INCISION	-0.0254165	0.0110648	-0.297654	0.686135	-0.0821285	0.0385814	10	1
Stressed_Prog	H151_vs_Ctrl	GOBP_NUCLEOTIDE_PHOSPHORYLATION	-0.261301	0.0939378	1.17289	0.100258	-0.805782	0.273406	10	1
Stressed_Prog	H151_vs_Ctrl	GOBP_NUCLEOTIDE_SALVAGE	-0.10335	0.0594651	-0.98645	0.138347	-0.335343	0.192947	10	1
Stressed_Prog	H151_vs_Ctrl	GOBP_NUCLEOTIDE_SUGAR_BIOSYNTHETIC_PROCESS	-0.0116829	0.0117018	-0.108375	0.657866	-0.0370265	0.0395919	10	1
Stressed_Prog	H151_vs_Ctrl	GOBP_NUCLEOTIDE_SUGAR_METABOLIC_PROCESS	-0.0233005	0.0175718	0.747412	0.0939613	-0.0730595	0.0557926	10	1
Stressed_Prog	H151_vs_Ctrl	GOBP_NUCLEOTIDE_SUGAR_TRANSMEMBRANE_TRANSPORT	-0.116359	0.0440798	1.02369	0.106429	-0.376177	0.130751	10	1
Stressed_Prog	H151_vs_Ctrl	GOBP_NUCLEOTIDE_TRANSMEMBRANE_TRANSPORT	-0.139518	0.02557	1.07421	0.0577358	-0.453106	0.0841907	10	1
Stressed_Prog	H151_vs_Ctrl	GOBP_NUCLEOTIDE_TRANSPORT	-0.0238521	0.0119719	-0.112031	0.788412	-0.0756185	0.0395674	10	1
Stressed_Prog	H151_vs_Ctrl	GOBP_NUCLEUS_LOCALIZATION	-0.389606	0.170594	-1.36876	0.132921	-1.10663	0.38554	10	1
Stressed_Prog	H151_vs_Ctrl	GOBP_NUCLEUS_ORGANIZATION	-0.112014	0.0398355	-1.00656	0.0613773	-0.367049	0.130486	10	1
Stressed_Prog	H151_vs_Ctrl	GOBP_N_ACETYLNEURAMINATE_METABOLIC_PROCESS	-0.0428863	0.0351122	0.628456	0.46896	-0.13653	0.120384	10	1
Stressed_Prog	H151_vs_Ctrl	GOBP_N_TERMINAL_PEPTIDYL_METHIONINE_ACETYLATION	-0.282235	0.0757781	1.35336	0.0882129	-0.863298	0.216273	10	1
Stressed_Prog	H151_vs_Ctrl	GOBP_N_TERMINAL_PROTEIN_AMINO_ACID_ACETYLATION	-0.253274	0.0900057	1.2615	0.136653	-0.77784	0.273419	10	1
Stressed_Prog	H151_vs_Ctrl	GOBP_N_TERMINAL_PROTEIN_AMINO_ACID_MODIFICATION	-0.0443525	0.0371696	0.389693	0.766818	-0.150624	0.132449	10	1
Stressed_Prog	H151_vs_Ctrl	GOBP_N_TERMINAL_PROTEIN_LIPIDATION	-0.303778	0.0978147	-1.30211	0.0837347	-0.909989	0.272674	9	0.9
Stressed_Prog	H151_vs_Ctrl	GOBP_OLIGOSACCHARIDE_CATABOLIC_PROCESS	-0.0860213	0.0779605	-0.918264	0.2187	-0.280697	0.247967	8	0.8
Stressed_Prog	H151_vs_Ctrl	GOBP_OLIGOSACCHARIDE_LIPID_INTERMEDIATE_BIOSYNTHETIC_PROCESS	-0.0450309	0.0391877	0.688658	0.449905	-0.151927	0.13896	10	1
Stressed_Prog	H151_vs_Ctrl	GOBP_OOCYTE_MATURATION	-0.532495	0.161466	-1.47814	0.0792008	-1.43675	0.303766	9	0.9
Stressed_Prog	H151_vs_Ctrl	GOBP_ORGANELLE_DISASSEMBLY	-0.295231	0.0814574	1.17511	0.0632845	-0.888315	0.222125	10	1
Stressed_Prog	H151_vs_Ctrl	GOBP_ORGANELLE_FISSION	-0.338556	0.0972835	-1.15907	0.04648	-1.0019	0.244215	10	1
Stressed_Prog	H151_vs_Ctrl	GOBP_ORGANELLE_FUSION	-0.0207139	0.0131876	-0.804916	0.0424169	-0.0657475	0.0418929	10	1
Stressed_Prog	H151_vs_Ctrl	GOBP_ORGANELLE_INHERITANCE	-0.0209433	0.0103072	-0.553243	0.450142	-0.0657219	0.0376897	10	1
Stressed_Prog	H151_vs_Ctrl	GOBP_ORGANELLE_LOCALIZATION	-0.960232	0.253363	-1.31685	0.0442108	-2.14627	0.382452	10	1
Stressed_Prog	H151_vs_Ctrl	GOBP_ORGANELLE_TRANSPORT_ALONG_MICROTUBULE	-0.0691758	0.0469293	0.772833	0.518811	-0.222301	0.145881	10	1
Stressed_Prog	H151_vs_Ctrl	GOBP_ORGANIC_ACID_CATABOLIC_PROCESS	-0.0190455		-0.830903		-0.0621768		1	0.1
Stressed_Prog	H151_vs_Ctrl	GOBP_ORGANIC_CYCLIC_COMPOUND_CATABOLIC_PROCESS	-0.205454	0.0579806	-1.08711	0.0349035	-0.645885	0.145156	10	1
Stressed_Prog	H151_vs_Ctrl	GOBP_ORGANOPHOSPHATE_BIOSYNTHETIC_PROCESS	-0.468586	0.111733	1.15002	0.0386781	-1.3028	0.259694	10	1
Stressed_Prog	H151_vs_Ctrl	GOBP_ORGANOPHOSPHATE_CATABOLIC_PROCESS	-0.0358838	0.0208186	0.555706	0.719016	-0.122546	0.0831882	10	1
Stressed_Prog	H151_vs_Ctrl	GOBP_ORGANOPHOSPHATE_ESTER_TRANSPORT	-0.157771	0.0492246	1.0519	0.0553271	-0.504813	0.151337	10	1
Stressed_Prog	H151_vs_Ctrl	GOBP_ORNITHINE_METABOLIC_PROCESS	-0.273313	0.0653225	1.34658	0.084951	-0.843235	0.174964	10	1
Stressed_Prog	H151_vs_Ctrl	GOBP_OUTER_MITOCHONDRIAL_MEMBRANE_ORGANIZATION	-0.559748	0.0674348	1.52758	0.0276111	-1.49848	0.127984	10	1
Stressed_Prog	H151_vs_Ctrl	GOBP_OXALOACETATE_METABOLIC_PROCESS	-0.552165	0.161973	1.55543	0.0825394	-1.46679	0.333499	10	1
Stressed_Prog	H151_vs_Ctrl	GOBP_OXIDATIVE_DEMETHYLATION	-0.320554	0.0665797	-1.34292	0.0589733	-0.960612	0.164933	10	1
Stressed_Prog	H151_vs_Ctrl	GOBP_OXIDATIVE_DNA_DEMETHYLATION	-0.246316	0.0912117	-1.256	0.0964234	-0.754682	0.236525	10	1
Stressed_Prog	H151_vs_Ctrl	GOBP_OXIDATIVE_PHOSPHORYLATION	-11.4775	0.990227	2.44055	0.0486797	-13.6673	1.0054	10	1
Stressed_Prog	H151_vs_Ctrl	GOBP_OXIDATIVE_RNA_DEMETHYLATION	-0.104626	0.0413016	-1.02944	0.110497	-0.343318	0.13303	10	1
Stressed_Prog	H151_vs_Ctrl	GOBP_OXYGEN_HOMEOSTASIS	-0.0440309	0.0142704	0.779468	0.0606582	-0.144678	0.0397686	10	1
Stressed_Prog	H151_vs_Ctrl	GOBP_OXYGEN_METABOLIC_PROCESS	-0.204797	0.0721509	-1.20388	0.0783474	-0.638695	0.187425	10	1
Stressed_Prog	H151_vs_Ctrl	GOBP_P38MAPK_CASCADE	-1.2489	0.366902	-1.67502	0.0711045	-2.56557	0.487319	10	1
Stressed_Prog	H151_vs_Ctrl	GOBP_PARALLEL_ACTIN_FILAMENT_BUNDLE_ASSEMBLY	-0.0965947	0.0500581	0.980152	0.186079	-0.315383	0.163272	10	1
Stressed_Prog	H151_vs_Ctrl	GOBP_PARANODAL_JUNCTION_ASSEMBLY	-0.171912	0.0961772	1.1698	0.152968	-0.546579	0.267456	8	0.8
Stressed_Prog	H151_vs_Ctrl	GOBP_PARKIN_MEDIATED_STIMULATION_OF_MITOPHAGY_IN_RESPONSE_TO_MITOCHONDRIAL_DEPOLARIZATION	-0.211991	0.0496387	-1.2222	0.0536332	-0.669951	0.132376	10	1
Stressed_Prog	H151_vs_Ctrl	GOBP_PATTERN_RECOGNITION_RECEPTOR_SIGNALING_PATHWAY	-0.0741153	0.0312684	-0.945765	0.0632975	-0.247894	0.103854	10	1
Stressed_Prog	H151_vs_Ctrl	GOBP_PENTOSE_CATABOLIC_PROCESS	-0.0308419	0.0464714	0.556249	0.410811	-0.0953207	0.139292	10	1
Stressed_Prog	H151_vs_Ctrl	GOBP_PENTOSE_METABOLIC_PROCESS	-0.185392	0.0506768	1.17937	0.10198	-0.589817	0.150301	10	1
Stressed_Prog	H151_vs_Ctrl	GOBP_PENTOSE_PHOSPHATE_SHUNT	-0.762812	0.221932	1.6545	0.0748424	-1.84351	0.353938	10	1
Stressed_Prog	H151_vs_Ctrl	GOBP_PENTOSE_PHOSPHATE_SHUNT_NON_OXIDATIVE_BRANCH	-0.352809	0.0594324	1.4162	0.0385845	-1.03993	0.1301	9	0.9
Stressed_Prog	H151_vs_Ctrl	GOBP_PEPTIDE_ANTIGEN_ASSEMBLY_WITH_MHC_PROTEIN_COMPLEX	-0.863054	0.257021	1.68705	0.0704301	-2.01952	0.408927	9	0.9
Stressed_Prog	H151_vs_Ctrl	GOBP_PEPTIDE_CATABOLIC_PROCESS	-0.0677882	0.0218364	-0.903616	0.0744603	-0.224105	0.0781028	10	1
Stressed_Prog	H151_vs_Ctrl	GOBP_PEPTIDYL_ARGININE_METHYLATION	-0.0609295	0.0267675	-0.872294	0.117269	-0.201734	0.0894515	10	1
Stressed_Prog	H151_vs_Ctrl	GOBP_PEPTIDYL_ARGININE_METHYLATION_TO_ASYMMETRICAL_DIMETHYL_ARGININE	-0.107445	0.0547986	-1.02006	0.142485	-0.346119	0.173292	10	1
Stressed_Prog	H151_vs_Ctrl	GOBP_PEPTIDYL_ARGININE_N_METHYLATION	-0.0382799	0.0225415	-0.667006	0.424153	-0.122911	0.0775424	10	1
Stressed_Prog	H151_vs_Ctrl	GOBP_PEPTIDYL_ASPARAGINE_MODIFICATION	-0.167768	0.0449445	1.11968	0.0759509	-0.539677	0.126965	10	1
Stressed_Prog	H151_vs_Ctrl	GOBP_PEPTIDYL_CYSTEINE_MODIFICATION	-0.356675	0.0913983	1.32605	0.0685124	-1.04786	0.177776	10	1
Stressed_Prog	H151_vs_Ctrl	GOBP_PEPTIDYL_DIPHTHAMIDE_BIOSYNTHETIC_PROCESS_FROM_PEPTIDYL_HISTIDINE	-0.0576743	0.0192361	0.845625	0.065749	-0.189611	0.0544406	10	1
Stressed_Prog	H151_vs_Ctrl	GOBP_PEPTIDYL_GLUTAMINE_METHYLATION	-0.121049	0.0268778	1.08915	0.0837262	-0.400952	0.0872114	10	1
Stressed_Prog	H151_vs_Ctrl	GOBP_PEPTIDYL_HISTIDINE_MODIFICATION	-0.206584	0.0549455	1.22241	0.0835112	-0.65369	0.142356	10	1
Stressed_Prog	H151_vs_Ctrl	GOBP_PEPTIDYL_LYSINE_ACETYLATION	-0.243694	0.0914415	-1.14032	0.0652701	-0.74101	0.223096	10	1
Stressed_Prog	H151_vs_Ctrl	GOBP_PEPTIDYL_LYSINE_DEACETYLATION	-0.0780909	0.0454283	-0.936196	0.132739	-0.258856	0.137825	10	1
Stressed_Prog	H151_vs_Ctrl	GOBP_PEPTIDYL_LYSINE_DIMETHYLATION	-0.0866979	0.0387954	-0.952235	0.103387	-0.283577	0.124769	10	1
Stressed_Prog	H151_vs_Ctrl	GOBP_PEPTIDYL_LYSINE_METHYLATION	-0.69921	0.277684	-1.39161	0.0757793	-1.72994	0.432949	10	1
Stressed_Prog	H151_vs_Ctrl	GOBP_PEPTIDYL_LYSINE_MODIFICATION	-0.655462	0.206791	-1.27797	0.0472091	-1.65545	0.336357	10	1
Stressed_Prog	H151_vs_Ctrl	GOBP_PEPTIDYL_LYSINE_MONOMETHYLATION	-0.0627198	0.0385552	-0.868711	0.133301	-0.202361	0.121804	10	1
Stressed_Prog	H151_vs_Ctrl	GOBP_PEPTIDYL_LYSINE_TRIMETHYLATION	-0.392244	0.0743321	-1.33411	0.0455112	-1.13329	0.146348	10	1
Stressed_Prog	H151_vs_Ctrl	GOBP_PEPTIDYL_L_CYSTEINE_S_PALMITOYLATION	-0.0444774	0.0246721	-0.816984	0.0968089	-0.146277	0.0855303	10	1
Stressed_Prog	H151_vs_Ctrl	GOBP_PEPTIDYL_METHIONINE_MODIFICATION	-0.168974	0.0536686	1.14633	0.122757	-0.545826	0.17972	10	1
Stressed_Prog	H151_vs_Ctrl	GOBP_PEPTIDYL_PROLINE_HYDROXYLATION_TO_4_HYDROXY_L_PROLINE	-0.136097	0.0549993	1.08876	0.181507	-0.449312	0.18489	10	1
Stressed_Prog	H151_vs_Ctrl	GOBP_PEPTIDYL_PROLINE_MODIFICATION	-0.6541	0.209835	1.49287	0.100272	-1.64943	0.373004	10	1
Stressed_Prog	H151_vs_Ctrl	GOBP_PEPTIDYL_SERINE_AUTOPHOSPHORYLATION	-0.170538	0.0890256	-1.13935	0.154838	-0.544154	0.257218	10	1
Stressed_Prog	H151_vs_Ctrl	GOBP_PEPTIDYL_SERINE_DEPHOSPHORYLATION	-0.064146	0.0188843	-0.89411	0.0634651	-0.213247	0.0591344	10	1
Stressed_Prog	H151_vs_Ctrl	GOBP_PEPTIDYL_THREONINE_DEPHOSPHORYLATION	-0.11002	0.029606	-1.02472	0.0715808	-0.360088	0.0949876	10	1
Stressed_Prog	H151_vs_Ctrl	GOBP_PEPTIDYL_THREONINE_MODIFICATION	-0.437564	0.08427	-1.31159	0.0458222	-1.24309	0.168093	10	1
Stressed_Prog	H151_vs_Ctrl	GOBP_PEPTIDYL_TYROSINE_DEPHOSPHORYLATION	-0.423385	0.146908	-1.31381	0.0824986	-1.18828	0.296126	10	1
Stressed_Prog	H151_vs_Ctrl	GOBP_PERK_MEDIATED_UNFOLDED_PROTEIN_RESPONSE	-0.016249	0.0096328	-0.262169	0.667559	-0.0483679	0.0267963	10	1
Stressed_Prog	H151_vs_Ctrl	GOBP_PEROXISOMAL_TRANSPORT	-0.0840493	0.0295216	-0.953617	0.0782663	-0.280308	0.0944127	10	1
Stressed_Prog	H151_vs_Ctrl	GOBP_PEROXISOME_FISSION	-0.0282531	0.0160269	-0.724442	0.100459	-0.0911949	0.0492272	10	1
Stressed_Prog	H151_vs_Ctrl	GOBP_PEROXISOME_ORGANIZATION	-0.0831	0.0307498	-0.951174	0.0727396	-0.276331	0.0900449	10	1
Stressed_Prog	H151_vs_Ctrl	GOBP_PHAGOLYSOSOME_ASSEMBLY	-0.0206156	0.0298164	0.0815864	0.675169	-0.0612305	0.0908117	10	1
Stressed_Prog	H151_vs_Ctrl	GOBP_PHAGOSOME_LYSOSOME_FUSION	-0.014783	0.00945767	-0.125975	0.668182	-0.0434416	0.0300534	7	0.7
Stressed_Prog	H151_vs_Ctrl	GOBP_PHAGOSOME_MATURATION	-0.0588795	0.0345807	-0.862096	0.123212	-0.192797	0.125819	7	0.7
Stressed_Prog	H151_vs_Ctrl	GOBP_PHENOTYPIC_SWITCHING	-0.159311	0.0753561	1.15268	0.152934	-0.51298	0.230753	10	1
Stressed_Prog	H151_vs_Ctrl	GOBP_PHOSPHATE_ION_TRANSMEMBRANE_TRANSPORT	-0.0251044	0.0163393	-0.714313	0.103208	-0.0772332	0.0596598	2	0.2
Stressed_Prog	H151_vs_Ctrl	GOBP_PHOSPHATIDIC_ACID_METABOLIC_PROCESS	-0.0145715	0.0250066	0.20484	0.672008	-0.0434271	0.0762561	10	1
Stressed_Prog	H151_vs_Ctrl	GOBP_PHOSPHATIDYLCHOLINE_ACYL_CHAIN_REMODELING	-0.613568	0.270009	1.5739	0.164496	-1.56524	0.576007	3	0.3
Stressed_Prog	H151_vs_Ctrl	GOBP_PHOSPHATIDYLCHOLINE_BIOSYNTHETIC_PROCESS	-0.0247268	0.0147609	-0.584969	0.488682	-0.0809271	0.0538821	10	1
Stressed_Prog	H151_vs_Ctrl	GOBP_PHOSPHATIDYLETHANOLAMINE_ACYL_CHAIN_REMODELING	-0.0335777	0.0148905	-0.285333	0.853611	-0.106173	0.0424158	3	0.3
Stressed_Prog	H151_vs_Ctrl	GOBP_PHOSPHATIDYLETHANOLAMINE_BIOSYNTHETIC_PROCESS	-0.0906886	0.0299756	-0.980687	0.096437	-0.298904	0.1108	10	1
Stressed_Prog	H151_vs_Ctrl	GOBP_PHOSPHATIDYLGLYCEROL_BIOSYNTHETIC_PROCESS	-0.0988717	0.0307564	0.985366	0.0979441	-0.329588	0.109653	10	1
Stressed_Prog	H151_vs_Ctrl	GOBP_PHOSPHATIDYLGLYCEROL_METABOLIC_PROCESS	-0.42155	0.121296	1.40266	0.107731	-1.20046	0.291208	10	1
Stressed_Prog	H151_vs_Ctrl	GOBP_PHOSPHATIDYLINOSITOL_3_PHOSPHATE_BIOSYNTHETIC_PROCESS	-0.188134	0.0748152	-1.15824	0.120125	-0.598196	0.223108	10	1
Stressed_Prog	H151_vs_Ctrl	GOBP_PHOSPHATIDYLINOSITOL_BIOSYNTHETIC_PROCESS	-0.0516551	0.0366882	-0.891653	0.0754084	-0.169023	0.114876	10	1
Stressed_Prog	H151_vs_Ctrl	GOBP_PHOSPHATIDYLINOSITOL_DEPHOSPHORYLATION	-0.110148	0.0518507	-0.999069	0.118835	-0.35354	0.161603	10	1
Stressed_Prog	H151_vs_Ctrl	GOBP_PHOSPHATIDYLINOSITOL_METABOLIC_PROCESS	-0.0935935	0.0465298	-0.977814	0.0654096	-0.306973	0.133484	10	1
Stressed_Prog	H151_vs_Ctrl	GOBP_PHOSPHATIDYLINOSITOL_PHOSPHATE_BIOSYNTHETIC_PROCESS	-0.0980761	0.0421918	-0.983444	0.0802536	-0.323816	0.128491	10	1
Stressed_Prog	H151_vs_Ctrl	GOBP_PHOSPHATIDYLSERINE_METABOLIC_PROCESS	-0.0125411	0.0119592	-0.64084	0.098104	-0.0399501	0.041531	10	1
Stressed_Prog	H151_vs_Ctrl	GOBP_PHOSPHOLIPID_BIOSYNTHETIC_PROCESS	-0.022206	0.0188035	-0.840686	0.051009	-0.0688151	0.0605197	10	1
Stressed_Prog	H151_vs_Ctrl	GOBP_PHOSPHOLIPID_DEPHOSPHORYLATION	-0.100107	0.0426581	-0.982557	0.0912548	-0.324143	0.129757	10	1
Stressed_Prog	H151_vs_Ctrl	GOBP_PHOSPHOLIPID_METABOLIC_PROCESS	-0.0288965	0.0310091	0.411976	0.828761	-0.0925264	0.10049	10	1
Stressed_Prog	H151_vs_Ctrl	GOBP_PHOSPHOLIPID_TRANSPORT	-0.149499	0.0441019	1.04918	0.0637247	-0.479673	0.138544	10	1
Stressed_Prog	H151_vs_Ctrl	GOBP_PHOSPHORYLATION_OF_RNA_POLYMERASE_II_C_TERMINAL_DOMAIN	-0.0203626	0.0109894	0.29869	0.666507	-0.0655955	0.0374432	10	1
Stressed_Prog	H151_vs_Ctrl	GOBP_PHOTOPERIODISM	-0.270004	0.0710697	1.25361	0.0849165	-0.820978	0.178015	10	1
Stressed_Prog	H151_vs_Ctrl	GOBP_PH_ELEVATION	-0.269813	0.0746715	-1.2851	0.066872	-0.826342	0.184048	10	1
Stressed_Prog	H151_vs_Ctrl	GOBP_PIECEMEAL_MICROAUTOPHAGY_OF_THE_NUCLEUS	-0.167197	0.073757	-1.14747	0.117669	-0.532717	0.203707	10	1
Stressed_Prog	H151_vs_Ctrl	GOBP_PIGMENT_ACCUMULATION	-0.291557	0.0900747	-1.31268	0.084037	-0.884152	0.231898	10	1
Stressed_Prog	H151_vs_Ctrl	GOBP_PIGMENT_BIOSYNTHETIC_PROCESS	-0.0633125	0.0472268	0.889407	0.117388	-0.20789	0.15021	9	0.9
Stressed_Prog	H151_vs_Ctrl	GOBP_PIGMENT_GRANULE_LOCALIZATION	-0.146563	0.0663628	1.07704	0.12864	-0.477205	0.194877	7	0.7
Stressed_Prog	H151_vs_Ctrl	GOBP_PIGMENT_GRANULE_MATURATION	-0.262451	0.0894676	-1.27398	0.104124	-0.796117	0.23718	10	1
Stressed_Prog	H151_vs_Ctrl	GOBP_PIGMENT_GRANULE_ORGANIZATION	-0.448604	0.119818	-1.42058	0.0845098	-1.25722	0.26677	10	1
Stressed_Prog	H151_vs_Ctrl	GOBP_PINOCYTOSIS	-0.0195332	0.00905655	-0.708062	0.0512951	-0.0628418	0.0276003	8	0.8
Stressed_Prog	H151_vs_Ctrl	GOBP_PLACENTA_BLOOD_VESSEL_DEVELOPMENT	-0.0474365	0.0257687	-0.831544	0.0966065	-0.15419	0.0886138	10	1
Stressed_Prog	H151_vs_Ctrl	GOBP_PLASMA_MEMBRANE_TO_ENDOSOME_TRANSPORT	-0.0086215	0.00472299	0.137969	0.585553	-0.0253642	0.0142404	10	1
Stressed_Prog	H151_vs_Ctrl	GOBP_PLATELET_ACTIVATING_FACTOR_METABOLIC_PROCESS	-0.556289	0.40306	1.50101	0.154646	-1.42607	0.765381	3	0.3
Stressed_Prog	H151_vs_Ctrl	GOBP_PLATELET_DENSE_GRANULE_ORGANIZATION	-0.257467	0.0903235	1.32018	0.131695	-0.800048	0.247717	6	0.6
Stressed_Prog	H151_vs_Ctrl	GOBP_PLATELET_DERIVED_GROWTH_FACTOR_RECEPTOR_BETA_SIGNALING_PATHWAY	-0.356074	0.0601842	-1.37422	0.0500677	-1.04755	0.158867	10	1
Stressed_Prog	H151_vs_Ctrl	GOBP_PLATELET_MORPHOGENESIS	-0.341725	0.0937258	-1.35867	0.0770937	-1.01675	0.225048	10	1
Stressed_Prog	H151_vs_Ctrl	GOBP_PLUS_END_DIRECTED_ORGANELLE_TRANSPORT_ALONG_MICROTUBULE	-0.0526251	0.0303268	-0.840924	0.123954	-0.17296	0.0994003	10	1
Stressed_Prog	H151_vs_Ctrl	GOBP_PML_BODY_ORGANIZATION	-0.00860227	0.0124862	0.26043	0.4805	-0.0261859	0.0405134	10	1
Stressed_Prog	H151_vs_Ctrl	GOBP_PODOSOME_ASSEMBLY	-0.294061	0.115453	-1.2947	0.117314	-0.853744	0.294656	3	0.3
Stressed_Prog	H151_vs_Ctrl	GOBP_POLYADENYLATION_DEPENDENT_RNA_CATABOLIC_PROCESS	-0.160203	0.0787197	-1.12809	0.136177	-0.512526	0.232952	10	1
Stressed_Prog	H151_vs_Ctrl	GOBP_POLYADENYLATION_DEPENDENT_SNORNA_3_END_PROCESSING	-0.107017	0.0718522	0.993935	0.1946	-0.349873	0.226523	10	1
Stressed_Prog	H151_vs_Ctrl	GOBP_POLYAMINE_BIOSYNTHETIC_PROCESS	-0.0986384	0.0317782	-0.995404	0.0908399	-0.323306	0.108024	10	1
Stressed_Prog	H151_vs_Ctrl	GOBP_POLYAMINE_METABOLIC_PROCESS	-0.115942	0.032812	-1.03272	0.0782871	-0.3751	0.102649	10	1
Stressed_Prog	H151_vs_Ctrl	GOBP_POLYAMINE_TRANSMEMBRANE_TRANSPORT	-1.27499	0.64598	1.64548	0.0799904	-2.56536	0.894064	3	0.3
Stressed_Prog	H151_vs_Ctrl	GOBP_POLYAMINE_TRANSPORT	-0.680948	0.290728	1.57381	0.0998499	-1.67826	0.506001	10	1
Stressed_Prog	H151_vs_Ctrl	GOBP_POLYOL_CATABOLIC_PROCESS	-0.0114852	0.00519799	-0.258202	0.657944	-0.0352956	0.0176251	10	1
Stressed_Prog	H151_vs_Ctrl	GOBP_POLYOL_METABOLIC_PROCESS	-0.0703509	0.0223255	-0.934384	0.0513966	-0.235065	0.0742835	10	1
Stressed_Prog	H151_vs_Ctrl	GOBP_POLYPRENOL_METABOLIC_PROCESS	-0.169205	0.0663087	1.16464	0.144709	-0.543523	0.19525	10	1
Stressed_Prog	H151_vs_Ctrl	GOBP_POLY_A_PLUS_MRNA_EXPORT_FROM_NUCLEUS	-0.132309	0.0352304	1.05896	0.0817203	-0.432606	0.115321	10	1
Stressed_Prog	H151_vs_Ctrl	GOBP_PORE_COMPLEX_ASSEMBLY	-0.0237793	0.0146445	-0.458365	0.603559	-0.0762856	0.0513492	10	1
Stressed_Prog	H151_vs_Ctrl	GOBP_PORPHYRIN_CONTAINING_COMPOUND_METABOLIC_PROCESS	-0.00829283	0.00674128	-0.199977	0.680454	-0.02377	0.0196125	9	0.9
Stressed_Prog	H151_vs_Ctrl	GOBP_POSITIVE_REGULATION_BY_HOST_OF_VIRAL_GENOME_REPLICATION	-0.524287	0.162945	1.53417	0.0634886	-1.41509	0.281483	10	1
Stressed_Prog	H151_vs_Ctrl	GOBP_POSITIVE_REGULATION_BY_HOST_OF_VIRAL_PROCESS	-0.319882	0.0825063	1.38028	0.081459	-0.958835	0.184842	10	1
Stressed_Prog	H151_vs_Ctrl	GOBP_POSITIVE_REGULATION_BY_HOST_OF_VIRAL_TRANSCRIPTION	-0.0503536	0.0341254	-0.0615371	0.877096	-0.163425	0.117282	10	1
Stressed_Prog	H151_vs_Ctrl	GOBP_POSITIVE_REGULATION_BY_SYMBIONT_OF_ENTRY_INTO_HOST	-0.191584	0.0457105	-1.19771	0.0750273	-0.608473	0.133354	10	1
Stressed_Prog	H151_vs_Ctrl	GOBP_POSITIVE_REGULATION_OF_ACTIN_FILAMENT_DEPOLYMERIZATION	-0.0104951	0.00642283	-0.0716288	0.644376	-0.0339537	0.023859	10	1
Stressed_Prog	H151_vs_Ctrl	GOBP_POSITIVE_REGULATION_OF_ACTIN_NUCLEATION	-0.125102	0.037188	-1.06592	0.0794615	-0.412464	0.117189	10	1
Stressed_Prog	H151_vs_Ctrl	GOBP_POSITIVE_REGULATION_OF_ACTIVIN_RECEPTOR_SIGNALING_PATHWAY	-0.0329371	0.0117771	-0.332344	0.709089	-0.106209	0.0418336	10	1
Stressed_Prog	H151_vs_Ctrl	GOBP_POSITIVE_REGULATION_OF_ADIPOSE_TISSUE_DEVELOPMENT	-0.879076	0.256942	-1.52822	0.0530782	-2.02284	0.411377	10	1
Stressed_Prog	H151_vs_Ctrl	GOBP_POSITIVE_REGULATION_OF_ALPHA_BETA_T_CELL_PROLIFERATION	-0.278946	0.0764574	-1.28629	0.0840919	-0.848834	0.189031	10	1
Stressed_Prog	H151_vs_Ctrl	GOBP_POSITIVE_REGULATION_OF_AMYLOID_BETA_CLEARANCE	-0.432118	0.138139	-1.40174	0.0669337	-1.22111	0.279986	10	1
Stressed_Prog	H151_vs_Ctrl	GOBP_POSITIVE_REGULATION_OF_AMYLOID_BETA_FORMATION	-0.210345	0.0432831	-1.21861	0.0566384	-0.666421	0.110675	10	1
Stressed_Prog	H151_vs_Ctrl	GOBP_POSITIVE_REGULATION_OF_AMYLOID_PRECURSOR_PROTEIN_CATABOLIC_PROCESS	-0.207605	0.0526851	-1.20421	0.0716815	-0.655606	0.138243	10	1
Stressed_Prog	H151_vs_Ctrl	GOBP_POSITIVE_REGULATION_OF_ANOIKIS	-0.0223452	0.0185737	-0.547606	0.423408	-0.0710521	0.0585431	10	1
Stressed_Prog	H151_vs_Ctrl	GOBP_POSITIVE_REGULATION_OF_ANTIGEN_RECEPTOR_MEDIATED_SIGNALING_PATHWAY	-0.18809	0.0885405	-1.15262	0.121738	-0.583971	0.246438	10	1
Stressed_Prog	H151_vs_Ctrl	GOBP_POSITIVE_REGULATION_OF_APOPTOTIC_PROCESS_INVOLVED_IN_DEVELOPMENT	-0.0530464	0.0219584	-0.860709	0.092891	-0.172182	0.0645124	10	1
Stressed_Prog	H151_vs_Ctrl	GOBP_POSITIVE_REGULATION_OF_APOPTOTIC_PROCESS_INVOLVED_IN_MORPHOGENESIS	-0.0530464	0.0219584	-0.860709	0.092891	-0.172182	0.0645124	10	1
Stressed_Prog	H151_vs_Ctrl	GOBP_POSITIVE_REGULATION_OF_APOPTOTIC_SIGNALING_PATHWAY	-0.1261	0.0711961	0.268277	1.02877	-0.404168	0.218685	10	1
Stressed_Prog	H151_vs_Ctrl	GOBP_POSITIVE_REGULATION_OF_ARP2_3_COMPLEX_MEDIATED_ACTIN_NUCLEATION	-0.0200924	0.0191936	-0.523417	0.405826	-0.0600646	0.060867	10	1
Stressed_Prog	H151_vs_Ctrl	GOBP_POSITIVE_REGULATION_OF_ASPARTIC_TYPE_PEPTIDASE_ACTIVITY	-0.266411	0.192634	-1.25688	0.130349	-0.787713	0.416902	10	1
Stressed_Prog	H151_vs_Ctrl	GOBP_POSITIVE_REGULATION_OF_ASTROCYTE_DIFFERENTIATION	-0.107752	0.0336173	1.00883	0.0908031	-0.352715	0.103407	9	0.9
Stressed_Prog	H151_vs_Ctrl	GOBP_POSITIVE_REGULATION_OF_ATP_BIOSYNTHETIC_PROCESS	-0.0341306	0.014445	-0.766592	0.0620987	-0.109754	0.0415892	10	1
Stressed_Prog	H151_vs_Ctrl	GOBP_POSITIVE_REGULATION_OF_ATP_DEPENDENT_ACTIVITY	-0.388376	0.0898424	1.36103	0.0811277	-1.12461	0.220175	10	1
Stressed_Prog	H151_vs_Ctrl	GOBP_POSITIVE_REGULATION_OF_ATP_METABOLIC_PROCESS	-0.148271	0.0530549	-1.0813	0.096869	-0.472757	0.155303	10	1
Stressed_Prog	H151_vs_Ctrl	GOBP_POSITIVE_REGULATION_OF_ATTACHMENT_OF_SPINDLE_MICROTUBULES_TO_KINETOCHORE	-0.0370613	0.0173688	-0.654578	0.437224	-0.118024	0.0586834	10	1
Stressed_Prog	H151_vs_Ctrl	GOBP_POSITIVE_REGULATION_OF_AUTOPHAGOSOME_MATURATION	-0.0942532	0.034953	-1.00643	0.0951623	-0.313955	0.105804	10	1
Stressed_Prog	H151_vs_Ctrl	GOBP_POSITIVE_REGULATION_OF_AUTOPHAGY	-0.0732639	0.0245544	-0.752728	0.60492	-0.243654	0.0753784	10	1
Stressed_Prog	H151_vs_Ctrl	GOBP_POSITIVE_REGULATION_OF_AUTOPHAGY_OF_MITOCHONDRION	-0.405855	0.0780346	1.4659	0.0703584	-1.16692	0.186223	10	1
Stressed_Prog	H151_vs_Ctrl	GOBP_POSITIVE_REGULATION_OF_AXON_EXTENSION_INVOLVED_IN_AXON_GUIDANCE	-0.425719	0.178193	-1.37353	0.0868216	-1.19069	0.366342	10	1
Stressed_Prog	H151_vs_Ctrl	GOBP_POSITIVE_REGULATION_OF_BASEMENT_MEMBRANE_ASSEMBLY_INVOLVED_IN_EMBRYONIC_BODY_MORPHOGENESIS	-0.0890238	0.0354653	-0.997018	0.0877905	-0.296081	0.103251	10	1
Stressed_Prog	H151_vs_Ctrl	GOBP_POSITIVE_REGULATION_OF_BINDING	-0.181086	0.0752527	1.07121	0.0643628	-0.577619	0.20194	10	1
Stressed_Prog	H151_vs_Ctrl	GOBP_POSITIVE_REGULATION_OF_B_CELL_RECEPTOR_SIGNALING_PATHWAY	-0.574341	0.303224	-1.45614	0.113486	-1.48468	0.561836	2	0.2
Stressed_Prog	H151_vs_Ctrl	GOBP_POSITIVE_REGULATION_OF_CALCINEURIN_MEDIATED_SIGNALING	-1.25679	0.382824	-1.68481	0.0722138	-2.57579	0.518402	10	1
Stressed_Prog	H151_vs_Ctrl	GOBP_POSITIVE_REGULATION_OF_CATABOLIC_PROCESS	-0.275529	0.0646748	-1.12493	0.0311173	-0.840444	0.162273	10	1
Stressed_Prog	H151_vs_Ctrl	GOBP_POSITIVE_REGULATION_OF_CATECHOLAMINE_METABOLIC_PROCESS	-0.347139	0.105147	1.39756	0.0967043	-1.02028	0.281737	10	1
Stressed_Prog	H151_vs_Ctrl	GOBP_POSITIVE_REGULATION_OF_CD4_POSITIVE_ALPHA_BETA_T_CELL_PROLIFERATION	-0.199449	0.0580462	-1.20616	0.0643593	-0.628311	0.148698	10	1
Stressed_Prog	H151_vs_Ctrl	GOBP_POSITIVE_REGULATION_OF_CD8_POSITIVE_ALPHA_BETA_T_CELL_ACTIVATION	-0.0518917	0.035033	-0.832078	0.130118	-0.170074	0.113215	10	1
Stressed_Prog	H151_vs_Ctrl	GOBP_POSITIVE_REGULATION_OF_CELLULAR_AMIDE_METABOLIC_PROCESS	-0.319856	0.0873278	1.17829	0.0499966	-0.957527	0.186934	10	1
Stressed_Prog	H151_vs_Ctrl	GOBP_POSITIVE_REGULATION_OF_CELLULAR_AMINE_METABOLIC_PROCESS	-0.168162	0.062223	1.16636	0.143669	-0.543892	0.193722	10	1
Stressed_Prog	H151_vs_Ctrl	GOBP_POSITIVE_REGULATION_OF_CELLULAR_COMPONENT_BIOGENESIS	-0.544827	0.126941	-1.24681	0.0282118	-1.46056	0.159103	2	0.2
Stressed_Prog	H151_vs_Ctrl	GOBP_POSITIVE_REGULATION_OF_CELLULAR_PROTEIN_CATABOLIC_PROCESS	-0.0212327	0.0114705	-0.642781	0.541984	-0.0673214	0.0382342	10	1
Stressed_Prog	H151_vs_Ctrl	GOBP_POSITIVE_REGULATION_OF_CELLULAR_RESPIRATION	-0.167061	0.0761161	1.13161	0.112109	-0.529469	0.18623	10	1
Stressed_Prog	H151_vs_Ctrl	GOBP_POSITIVE_REGULATION_OF_CELLULAR_RESPONSE_TO_INSULIN_STIMULUS	-0.163164	0.0422409	-1.12833	0.0770897	-0.526453	0.132368	10	1
Stressed_Prog	H151_vs_Ctrl	GOBP_POSITIVE_REGULATION_OF_CELLULAR_RESPONSE_TO_TRANSFORMING_GROWTH_FACTOR_BETA_STIMULUS	-0.0839876	0.0357784	0.944315	0.100016	-0.286324	0.123621	8	0.8
Stressed_Prog	H151_vs_Ctrl	GOBP_POSITIVE_REGULATION_OF_CELL_AGING	-0.14063	0.0342481	1.08321	0.0697685	-0.455853	0.0928478	10	1
Stressed_Prog	H151_vs_Ctrl	GOBP_POSITIVE_REGULATION_OF_CELL_CYCLE	-0.315825	0.0930365	-1.17343	0.051965	-0.951486	0.223858	10	1
Stressed_Prog	H151_vs_Ctrl	GOBP_POSITIVE_REGULATION_OF_CELL_CYCLE_CHECKPOINT	-0.0137849	0.00516614	-0.147493	0.665814	-0.043978	0.0208248	10	1
Stressed_Prog	H151_vs_Ctrl	GOBP_POSITIVE_REGULATION_OF_CELL_CYCLE_G1_S_PHASE_TRANSITION	-0.0624409	0.0326092	-0.714237	0.577975	-0.204169	0.102143	10	1
Stressed_Prog	H151_vs_Ctrl	GOBP_POSITIVE_REGULATION_OF_CELL_CYCLE_G2_M_PHASE_TRANSITION	-0.0337845	0.0157376	-0.634835	0.505946	-0.108833	0.0540123	10	1
Stressed_Prog	H151_vs_Ctrl	GOBP_POSITIVE_REGULATION_OF_CELL_CYCLE_PHASE_TRANSITION	-0.0559921	0.0285449	-0.714564	0.58267	-0.183308	0.0837506	10	1
Stressed_Prog	H151_vs_Ctrl	GOBP_POSITIVE_REGULATION_OF_CELL_CYCLE_PROCESS	-0.241401	0.0886985	-1.13506	0.0701245	-0.747124	0.232213	10	1
Stressed_Prog	H151_vs_Ctrl	GOBP_POSITIVE_REGULATION_OF_CELL_MORPHOGENESIS_INVOLVED_IN_DIFFERENTIATION	-0.403425	0.034245	-1.35539	0.0332809	-1.213	0.117692	2	0.2
Stressed_Prog	H151_vs_Ctrl	GOBP_POSITIVE_REGULATION_OF_CELL_SIZE	-0.124656	0.0611871	1.05102	0.157841	-0.405375	0.19949	9	0.9
Stressed_Prog	H151_vs_Ctrl	GOBP_POSITIVE_REGULATION_OF_CENTRIOLE_ELONGATION	-0.0195084	0.0127703	-0.665458	0.0957093	-0.0627321	0.0455842	10	1
Stressed_Prog	H151_vs_Ctrl	GOBP_POSITIVE_REGULATION_OF_CENTRIOLE_REPLICATION	-0.0849911	0.0195924	-0.968286	0.0645801	-0.282105	0.0697289	10	1
Stressed_Prog	H151_vs_Ctrl	GOBP_POSITIVE_REGULATION_OF_CHEMOKINE_C_X_C_MOTIF_LIGAND_2_PRODUCTION	-0.0653545	0.0119029	0.543466	0.733783	-0.214713	0.0358352	10	1
Stressed_Prog	H151_vs_Ctrl	GOBP_POSITIVE_REGULATION_OF_CHOLESTEROL_EFFLUX	-0.0510014		-0.85876		-0.17254		1	0.1
Stressed_Prog	H151_vs_Ctrl	GOBP_POSITIVE_REGULATION_OF_CHROMATIN_BINDING	-0.116972	0.0475148	-1.03717	0.102939	-0.380697	0.142592	10	1
Stressed_Prog	H151_vs_Ctrl	GOBP_POSITIVE_REGULATION_OF_CHROMATIN_ORGANIZATION	-0.415365	0.129595	-1.40704	0.0934048	-1.17054	0.294266	10	1
Stressed_Prog	H151_vs_Ctrl	GOBP_POSITIVE_REGULATION_OF_CHROMOSOME_CONDENSATION	-0.0355832	0.0234762	-0.62179	0.482868	-0.119817	0.0775127	10	1
Stressed_Prog	H151_vs_Ctrl	GOBP_POSITIVE_REGULATION_OF_CHROMOSOME_ORGANIZATION	-0.218758	0.0485484	-1.15263	0.0475751	-0.690904	0.131029	10	1
Stressed_Prog	H151_vs_Ctrl	GOBP_POSITIVE_REGULATION_OF_CHROMOSOME_SEGREGATION	-0.0604121	0.0193206	0.862622	0.0687041	-0.195329	0.0687453	10	1
Stressed_Prog	H151_vs_Ctrl	GOBP_POSITIVE_REGULATION_OF_CHROMOSOME_SEPARATION	-0.0417399	0.0117102	0.177991	0.834131	-0.135496	0.0441018	10	1
Stressed_Prog	H151_vs_Ctrl	GOBP_POSITIVE_REGULATION_OF_CILIUM_ASSEMBLY	-0.0376266	0.0276122	-0.79027	0.106353	-0.125599	0.0937009	10	1
Stressed_Prog	H151_vs_Ctrl	GOBP_POSITIVE_REGULATION_OF_CYCLIN_DEPENDENT_PROTEIN_KINASE_ACTIVITY	-0.0369209	0.0274447	0.669417	0.464513	-0.117978	0.0929721	10	1
Stressed_Prog	H151_vs_Ctrl	GOBP_POSITIVE_REGULATION_OF_CYSTEINE_TYPE_ENDOPEPTIDASE_ACTIVITY	-0.306752	0.0976556	1.18589	0.0704627	-0.918248	0.244165	10	1
Stressed_Prog	H151_vs_Ctrl	GOBP_POSITIVE_REGULATION_OF_CYSTEINE_TYPE_ENDOPEPTIDASE_ACTIVITY_INVOLVED_IN_APOPTOTIC_SIGNALING_PATHWAY	-0.093189	0.0382303	-0.985256	0.126732	-0.310062	0.141819	10	1
Stressed_Prog	H151_vs_Ctrl	GOBP_POSITIVE_REGULATION_OF_CYTOPLASMIC_TRANSLATION	-0.0718052	0.00968891	-0.922613	0.0399169	-0.238069	0.0399065	10	1
Stressed_Prog	H151_vs_Ctrl	GOBP_POSITIVE_REGULATION_OF_CYTOPLASMIC_TRANSPORT	-0.281334		-1.32873		-0.899745		1	0.1
Stressed_Prog	H151_vs_Ctrl	GOBP_POSITIVE_REGULATION_OF_CYTOSKELETON_ORGANIZATION	-0.157469	0.0290666	-1.07	0.0271484	-0.509545	0.0772526	2	0.2
Stressed_Prog	H151_vs_Ctrl	GOBP_POSITIVE_REGULATION_OF_DEACETYLASE_ACTIVITY	-0.0199673	0.010524	-0.0107547	0.699668	-0.0646566	0.0351913	10	1
Stressed_Prog	H151_vs_Ctrl	GOBP_POSITIVE_REGULATION_OF_DEFENSE_RESPONSE_TO_VIRUS_BY_HOST	-0.114089	0.0498292	-1.02223	0.106499	-0.374652	0.143072	10	1
Stressed_Prog	H151_vs_Ctrl	GOBP_POSITIVE_REGULATION_OF_DENDRITE_MORPHOGENESIS	-0.786182	0.209579	-1.57538	0.0669094	-1.89216	0.324733	10	1
Stressed_Prog	H151_vs_Ctrl	GOBP_POSITIVE_REGULATION_OF_DENDRITIC_CELL_CYTOKINE_PRODUCTION	-0.234147	0.0963907	-1.23592	0.123104	-0.721855	0.274332	10	1
Stressed_Prog	H151_vs_Ctrl	GOBP_POSITIVE_REGULATION_OF_DEOXYRIBONUCLEASE_ACTIVITY	-0.100171	0.0451421	0.998529	0.156127	-0.326439	0.145563	10	1
Stressed_Prog	H151_vs_Ctrl	GOBP_POSITIVE_REGULATION_OF_DEPHOSPHORYLATION	-0.173287	0.0441089	-1.11599	0.0758508	-0.556835	0.143598	10	1
Stressed_Prog	H151_vs_Ctrl	GOBP_POSITIVE_REGULATION_OF_DNA_BINDING	-0.326231		1.31057		-1.05428		1	0.1
Stressed_Prog	H151_vs_Ctrl	GOBP_POSITIVE_REGULATION_OF_DNA_BIOSYNTHETIC_PROCESS	-0.0739414	0.0285544	-0.353491	0.908673	-0.238669	0.0919454	10	1
Stressed_Prog	H151_vs_Ctrl	GOBP_POSITIVE_REGULATION_OF_DNA_DAMAGE_RESPONSE_SIGNAL_TRANSDUCTION_BY_P53_CLASS_MEDIATOR	-0.0367225	0.00984712	0.780668	0.0416375	-0.124161	0.0321223	5	0.5
Stressed_Prog	H151_vs_Ctrl	GOBP_POSITIVE_REGULATION_OF_DNA_DEPENDENT_DNA_REPLICATION	-0.0384447	0.021221	-0.781462	0.0938675	-0.122661	0.0714226	10	1
Stressed_Prog	H151_vs_Ctrl	GOBP_POSITIVE_REGULATION_OF_DNA_LIGATION	-0.122172	0.0352574	1.08855	0.0820202	-0.401428	0.096683	10	1
Stressed_Prog	H151_vs_Ctrl	GOBP_POSITIVE_REGULATION_OF_DNA_METABOLIC_PROCESS	-0.177496	0.0538745	-1.0824	0.0474279	-0.573162	0.152226	10	1
Stressed_Prog	H151_vs_Ctrl	GOBP_POSITIVE_REGULATION_OF_DNA_METHYLATION_DEPENDENT_HETEROCHROMATIN_ASSEMBLY	-0.515872	0.172703	-1.46539	0.0921339	-1.39058	0.347855	10	1
Stressed_Prog	H151_vs_Ctrl	GOBP_POSITIVE_REGULATION_OF_DNA_RECOMBINATION	-0.217718	0.0926284	-1.15479	0.102204	-0.670312	0.250951	10	1
Stressed_Prog	H151_vs_Ctrl	GOBP_POSITIVE_REGULATION_OF_DNA_REPAIR	-0.0666375	0.0359009	-0.914217	0.0790877	-0.213367	0.116158	10	1
Stressed_Prog	H151_vs_Ctrl	GOBP_POSITIVE_REGULATION_OF_DNA_REPLICATION	-0.0553553	0.0350756	-0.694342	0.546521	-0.176471	0.111728	10	1
Stressed_Prog	H151_vs_Ctrl	GOBP_POSITIVE_REGULATION_OF_DNA_TEMPLATED_TRANSCRIPTION_ELONGATION	-0.0383891	0.0225531	0.202948	0.831363	-0.124663	0.0723726	10	1
Stressed_Prog	H151_vs_Ctrl	GOBP_POSITIVE_REGULATION_OF_DNA_TEMPLATED_TRANSCRIPTION_INITIATION	-0.275151	0.0438556	-1.25164	0.0487294	-0.852426	0.11934	10	1
Stressed_Prog	H151_vs_Ctrl	GOBP_POSITIVE_REGULATION_OF_DOUBLE_STRAND_BREAK_REPAIR	-0.113747	0.0301615	-1.01834	0.0512118	-0.375068	0.0934975	10	1
Stressed_Prog	H151_vs_Ctrl	GOBP_POSITIVE_REGULATION_OF_DOUBLE_STRAND_BREAK_REPAIR_VIA_HOMOLOGOUS_RECOMBINATION	-0.0982745	0.0504761	-0.980605	0.101976	-0.323946	0.157453	10	1
Stressed_Prog	H151_vs_Ctrl	GOBP_POSITIVE_REGULATION_OF_DOUBLE_STRAND_BREAK_REPAIR_VIA_NONHOMOLOGOUS_END_JOINING	-0.130671	0.0345067	-1.081	0.0671618	-0.432357	0.0954145	10	1
Stressed_Prog	H151_vs_Ctrl	GOBP_POSITIVE_REGULATION_OF_EARLY_ENDOSOME_TO_LATE_ENDOSOME_TRANSPORT	-0.0283732	0.0243659	0.177062	0.716799	-0.0862347	0.0713349	7	0.7
Stressed_Prog	H151_vs_Ctrl	GOBP_POSITIVE_REGULATION_OF_ENDOPLASMIC_RETICULUM_STRESS_INDUCED_INTRINSIC_APOPTOTIC_SIGNALING_PATHWAY	-0.0493107	0.0281898	-0.823761	0.119801	-0.160925	0.0947504	10	1
Stressed_Prog	H151_vs_Ctrl	GOBP_POSITIVE_REGULATION_OF_ENDOPLASMIC_RETICULUM_UNFOLDED_PROTEIN_RESPONSE	-0.0344663	0.030246	0.620886	0.456929	-0.109754	0.0976135	10	1
Stressed_Prog	H151_vs_Ctrl	GOBP_POSITIVE_REGULATION_OF_EPIDERMAL_GROWTH_FACTOR_ACTIVATED_RECEPTOR_ACTIVITY	-0.500635	0.213271	-1.45798	0.0938817	-1.35879	0.431942	4	0.4
Stressed_Prog	H151_vs_Ctrl	GOBP_POSITIVE_REGULATION_OF_ERAD_PATHWAY	-0.226502	0.0840921	-1.23436	0.0963804	-0.706749	0.218694	10	1
Stressed_Prog	H151_vs_Ctrl	GOBP_POSITIVE_REGULATION_OF_ERBB_SIGNALING_PATHWAY	-0.403115	0.0382015	-1.3983	0.0296678	-1.18871	0.0924053	4	0.4
Stressed_Prog	H151_vs_Ctrl	GOBP_POSITIVE_REGULATION_OF_ERYTHROCYTE_DIFFERENTIATION	-0.155003	0.0387866	-1.10795	0.0739966	-0.503311	0.124436	10	1
Stressed_Prog	H151_vs_Ctrl	GOBP_POSITIVE_REGULATION_OF_ER_ASSOCIATED_UBIQUITIN_DEPENDENT_PROTEIN_CATABOLIC_PROCESS	-0.0312699	0.0315944	-0.46206	0.59527	-0.100933	0.105152	10	1
Stressed_Prog	H151_vs_Ctrl	GOBP_POSITIVE_REGULATION_OF_ESTABLISHMENT_OF_PROTEIN_LOCALIZATION	-0.252805	0.0528007	-1.13914	0.0318884	-0.787509	0.125373	10	1
Stressed_Prog	H151_vs_Ctrl	GOBP_POSITIVE_REGULATION_OF_ESTABLISHMENT_OF_PROTEIN_LOCALIZATION_TO_MITOCHONDRION	-0.162117	0.0409493	-1.10829	0.0718832	-0.522236	0.127941	10	1
Stressed_Prog	H151_vs_Ctrl	GOBP_POSITIVE_REGULATION_OF_ESTABLISHMENT_OF_PROTEIN_LOCALIZATION_TO_TELOMERE	-0.141462	0.0502139	1.09349	0.0941788	-0.459835	0.133129	10	1
Stressed_Prog	H151_vs_Ctrl	GOBP_POSITIVE_REGULATION_OF_EXOSOMAL_SECRETION	-0.0629432	0.0172077	-0.891181	0.0641531	-0.210986	0.0646026	10	1
Stressed_Prog	H151_vs_Ctrl	GOBP_POSITIVE_REGULATION_OF_EXTRACELLULAR_MATRIX_ASSEMBLY	-0.140771	0.0503704	-1.10284	0.103987	-0.454139	0.142451	10	1
Stressed_Prog	H151_vs_Ctrl	GOBP_POSITIVE_REGULATION_OF_EXTRINSIC_APOPTOTIC_SIGNALING_PATHWAY	-0.105393	0.0364052	-0.997098	0.0831985	-0.34317	0.117557	10	1
Stressed_Prog	H151_vs_Ctrl	GOBP_POSITIVE_REGULATION_OF_EXTRINSIC_APOPTOTIC_SIGNALING_PATHWAY_IN_ABSENCE_OF_LIGAND	-0.117561	0.053383	-1.04938	0.111967	-0.38207	0.156595	10	1
Stressed_Prog	H151_vs_Ctrl	GOBP_POSITIVE_REGULATION_OF_EXTRINSIC_APOPTOTIC_SIGNALING_PATHWAY_VIA_DEATH_DOMAIN_RECEPTORS	-0.0261333	0.0232182	0.284494	0.680832	-0.08299	0.07162	10	1
Stressed_Prog	H151_vs_Ctrl	GOBP_POSITIVE_REGULATION_OF_FC_RECEPTOR_MEDIATED_STIMULATORY_SIGNALING_PATHWAY	-0.258814		-1.28504		-0.839552		1	0.1
Stressed_Prog	H151_vs_Ctrl	GOBP_POSITIVE_REGULATION_OF_FIBROBLAST_APOPTOTIC_PROCESS	-0.2719	0.105633	-1.26411	0.104386	-0.815006	0.282854	8	0.8
Stressed_Prog	H151_vs_Ctrl	GOBP_POSITIVE_REGULATION_OF_FIBROBLAST_GROWTH_FACTOR_RECEPTOR_SIGNALING_PATHWAY	-0.0210304	0.0202535	0.332547	0.578249	-0.06448	0.0631874	10	1
Stressed_Prog	H151_vs_Ctrl	GOBP_POSITIVE_REGULATION_OF_G1_S_TRANSITION_OF_MITOTIC_CELL_CYCLE	-0.106317	0.0610161	-0.99308	0.111191	-0.346695	0.185336	10	1
Stressed_Prog	H151_vs_Ctrl	GOBP_POSITIVE_REGULATION_OF_GAMMA_DELTA_T_CELL_DIFFERENTIATION	-0.188007	0.0429903	-1.19215	0.0454103	-0.597608	0.103501	10	1
Stressed_Prog	H151_vs_Ctrl	GOBP_POSITIVE_REGULATION_OF_GLUCOKINASE_ACTIVITY	-0.0386572	0.028084	-0.632611	0.485296	-0.125541	0.0900932	9	0.9
Stressed_Prog	H151_vs_Ctrl	GOBP_POSITIVE_REGULATION_OF_GLUCONEOGENESIS	-0.0350387	0.0201761	-0.635398	0.466871	-0.11237	0.0664237	10	1
Stressed_Prog	H151_vs_Ctrl	GOBP_POSITIVE_REGULATION_OF_GLUCOSE_METABOLIC_PROCESS	-0.092702	0.0326577	-0.972481	0.077093	-0.303897	0.0999097	10	1
Stressed_Prog	H151_vs_Ctrl	GOBP_POSITIVE_REGULATION_OF_GLYCOLYTIC_PROCESS	-0.290975	0.078868	-1.30559	0.0762769	-0.875551	0.188365	10	1
Stressed_Prog	H151_vs_Ctrl	GOBP_POSITIVE_REGULATION_OF_GLYCOPROTEIN_METABOLIC_PROCESS	-0.0457817	0.0287997	0.826098	0.0871864	-0.150875	0.0892894	10	1
Stressed_Prog	H151_vs_Ctrl	GOBP_POSITIVE_REGULATION_OF_GOLGI_TO_PLASMA_MEMBRANE_PROTEIN_TRANSPORT	-0.260514	0.0585649	1.33144	0.0523758	-0.797724	0.135207	10	1
Stressed_Prog	H151_vs_Ctrl	GOBP_POSITIVE_REGULATION_OF_GTPASE_ACTIVITY	-0.722124	0.16489	-1.35742	0.0480791	-1.77971	0.284156	10	1
Stressed_Prog	H151_vs_Ctrl	GOBP_POSITIVE_REGULATION_OF_HELICASE_ACTIVITY	-0.0216604	0.0164885	0.308869	0.622736	-0.0689049	0.0562494	10	1
Stressed_Prog	H151_vs_Ctrl	GOBP_POSITIVE_REGULATION_OF_HEMATOPOIETIC_STEM_CELL_PROLIFERATION	-0.156518	0.0833244	-1.11226	0.143304	-0.489877	0.242509	10	1
Stressed_Prog	H151_vs_Ctrl	GOBP_POSITIVE_REGULATION_OF_HEXOKINASE_ACTIVITY	-0.0209169	0.0230564	0.257017	0.623588	-0.0653714	0.0811569	10	1
Stressed_Prog	H151_vs_Ctrl	GOBP_POSITIVE_REGULATION_OF_HISTONE_ACETYLATION	-0.526103	0.425816	-1.42719	0.128905	-1.341	0.656521	10	1
Stressed_Prog	H151_vs_Ctrl	GOBP_POSITIVE_REGULATION_OF_HISTONE_DEACETYLATION	-0.0309045	0.0352964	-0.473472	0.606822	-0.0979202	0.110742	10	1
Stressed_Prog	H151_vs_Ctrl	GOBP_POSITIVE_REGULATION_OF_HISTONE_H3_K4_METHYLATION	-0.175439	0.078657	-1.12584	0.120847	-0.553452	0.214526	10	1
Stressed_Prog	H151_vs_Ctrl	GOBP_POSITIVE_REGULATION_OF_HISTONE_H3_K9_METHYLATION	-0.240012	0.0590256	-1.26304	0.062133	-0.747005	0.148674	10	1
Stressed_Prog	H151_vs_Ctrl	GOBP_POSITIVE_REGULATION_OF_HISTONE_H4_ACETYLATION	-0.107143	0.0617553	-1.01145	0.147593	-0.344757	0.184604	10	1
Stressed_Prog	H151_vs_Ctrl	GOBP_POSITIVE_REGULATION_OF_HISTONE_METHYLATION	-0.199101	0.0943931	-1.14556	0.109093	-0.627104	0.253114	10	1
Stressed_Prog	H151_vs_Ctrl	GOBP_POSITIVE_REGULATION_OF_HISTONE_MODIFICATION	-0.344997	0.188446	-1.24364	0.110939	-0.9864	0.397027	10	1
Stressed_Prog	H151_vs_Ctrl	GOBP_POSITIVE_REGULATION_OF_HISTONE_PHOSPHORYLATION	-0.0208472	0.0202469	0.0639989	0.691226	-0.068671	0.0708459	10	1
Stressed_Prog	H151_vs_Ctrl	GOBP_POSITIVE_REGULATION_OF_HISTONE_UBIQUITINATION	-0.0153363	0.00866764	0.142808	0.634813	-0.0496885	0.0270303	10	1
Stressed_Prog	H151_vs_Ctrl	GOBP_POSITIVE_REGULATION_OF_HORMONE_BIOSYNTHETIC_PROCESS	-0.874563	0.264177	-1.57385	0.0706368	-2.03693	0.415031	7	0.7
Stressed_Prog	H151_vs_Ctrl	GOBP_POSITIVE_REGULATION_OF_HYDROGEN_PEROXIDE_MEDIATED_PROGRAMMED_CELL_DEATH	-0.330802	0.0659716	-1.32896	0.0575379	-0.984114	0.1827	10	1
Stressed_Prog	H151_vs_Ctrl	GOBP_POSITIVE_REGULATION_OF_HYDROLASE_ACTIVITY	-0.184076	0.0492974	-1.06964	0.0352734	-0.580434	0.130776	6	0.6
Stressed_Prog	H151_vs_Ctrl	GOBP_POSITIVE_REGULATION_OF_INCLUSION_BODY_ASSEMBLY	-0.176881	0.0691417	1.20411	0.11174	-0.562938	0.175573	10	1
Stressed_Prog	H151_vs_Ctrl	GOBP_POSITIVE_REGULATION_OF_INSULIN_SECRETION_INVOLVED_IN_CELLULAR_RESPONSE_TO_GLUCOSE_STIMULUS	-0.123975	0.0393235	-1.04572	0.0769641	-0.402962	0.115751	10	1
Stressed_Prog	H151_vs_Ctrl	GOBP_POSITIVE_REGULATION_OF_INTERFERON_ALPHA_PRODUCTION	-0.0558948	0.0149872	0.354802	0.82252	-0.181011	0.0418996	10	1
Stressed_Prog	H151_vs_Ctrl	GOBP_POSITIVE_REGULATION_OF_INTERFERON_BETA_PRODUCTION	-0.0559442	0.035234	-0.71979	0.525889	-0.184542	0.111569	10	1
Stressed_Prog	H151_vs_Ctrl	GOBP_POSITIVE_REGULATION_OF_INTRACELLULAR_PROTEIN_TRANSPORT	-0.312463	0.0551517	-1.21293	0.0388227	-0.945972	0.13638	10	1
Stressed_Prog	H151_vs_Ctrl	GOBP_POSITIVE_REGULATION_OF_INTRACELLULAR_TRANSPORT	-0.313017	0.0611219	-1.20048	0.0397505	-0.949812	0.149553	10	1
Stressed_Prog	H151_vs_Ctrl	GOBP_POSITIVE_REGULATION_OF_INTRINSIC_APOPTOTIC_SIGNALING_PATHWAY	-0.495463	0.152843	1.39503	0.0990871	-1.34768	0.31025	10	1
Stressed_Prog	H151_vs_Ctrl	GOBP_POSITIVE_REGULATION_OF_INTRINSIC_APOPTOTIC_SIGNALING_PATHWAY_BY_P53_CLASS_MEDIATOR	-0.517905	0.11286	1.51604	0.0562218	-1.40437	0.216764	10	1
Stressed_Prog	H151_vs_Ctrl	GOBP_POSITIVE_REGULATION_OF_INTRINSIC_APOPTOTIC_SIGNALING_PATHWAY_IN_RESPONSE_TO_DNA_DAMAGE	-0.138705	0.0402682	1.10373	0.103084	-0.451881	0.118875	10	1
Stressed_Prog	H151_vs_Ctrl	GOBP_POSITIVE_REGULATION_OF_IRE1_MEDIATED_UNFOLDED_PROTEIN_RESPONSE	-0.119226	0.0425292	1.05085	0.110234	-0.38978	0.122253	10	1
Stressed_Prog	H151_vs_Ctrl	GOBP_POSITIVE_REGULATION_OF_ISOTYPE_SWITCHING	-0.672741		-1.54073		-1.70608		1	0.1
Stressed_Prog	H151_vs_Ctrl	GOBP_POSITIVE_REGULATION_OF_I_KAPPAB_KINASE_NF_KAPPAB_SIGNALING	-0.660684	0.153676	-1.36438	0.0481852	-1.67451	0.259823	10	1
Stressed_Prog	H151_vs_Ctrl	GOBP_POSITIVE_REGULATION_OF_I_KAPPAB_PHOSPHORYLATION	-0.399048	0.151212	-1.37477	0.0881552	-1.13698	0.329368	10	1
Stressed_Prog	H151_vs_Ctrl	GOBP_POSITIVE_REGULATION_OF_JUN_KINASE_ACTIVITY	-0.800761	0.266643	-1.55963	0.0868957	-1.89459	0.414451	10	1
Stressed_Prog	H151_vs_Ctrl	GOBP_POSITIVE_REGULATION_OF_LAMELLIPODIUM_ASSEMBLY	-0.0605494	0.0303553	-0.871179	0.0968897	-0.192651	0.0918676	10	1
Stressed_Prog	H151_vs_Ctrl	GOBP_POSITIVE_REGULATION_OF_LAMELLIPODIUM_MORPHOGENESIS	-0.108966	0.0541272	-1.02851	0.140918	-0.361408	0.186691	10	1
Stressed_Prog	H151_vs_Ctrl	GOBP_POSITIVE_REGULATION_OF_LAMELLIPODIUM_ORGANIZATION	-0.0910101	0.0339553	-0.964984	0.0792666	-0.297399	0.0974877	10	1
Stressed_Prog	H151_vs_Ctrl	GOBP_POSITIVE_REGULATION_OF_LIGASE_ACTIVITY	-0.0543249	0.0375683	0.702184	0.449312	-0.175842	0.123863	10	1
Stressed_Prog	H151_vs_Ctrl	GOBP_POSITIVE_REGULATION_OF_MACROAUTOPHAGY	-0.0557047	0.0391038	-0.1243	0.924404	-0.178736	0.130563	10	1
Stressed_Prog	H151_vs_Ctrl	GOBP_POSITIVE_REGULATION_OF_MACROPHAGE_DIFFERENTIATION	-0.532635	0.138398	-1.47952	0.0795567	-1.42014	0.282526	10	1
Stressed_Prog	H151_vs_Ctrl	GOBP_POSITIVE_REGULATION_OF_MAINTENANCE_OF_SISTER_CHROMATID_COHESION	-0.0223154	0.0172793	0.195244	0.659786	-0.0708765	0.0577257	10	1
Stressed_Prog	H151_vs_Ctrl	GOBP_POSITIVE_REGULATION_OF_MAMMARY_GLAND_EPITHELIAL_CELL_PROLIFERATION	-0.233128	0.120485	-1.22763	0.124676	-0.717137	0.323638	10	1
Stressed_Prog	H151_vs_Ctrl	GOBP_POSITIVE_REGULATION_OF_MEMBRANE_DEPOLARIZATION	-0.0790452	0.0237586	0.748546	0.578625	-0.257247	0.0721517	10	1
Stressed_Prog	H151_vs_Ctrl	GOBP_POSITIVE_REGULATION_OF_MEMBRANE_PERMEABILITY	-0.0954366	0.0304908	0.801171	0.570834	-0.30791	0.10491	10	1
Stressed_Prog	H151_vs_Ctrl	GOBP_POSITIVE_REGULATION_OF_MEMBRANE_POTENTIAL	-0.0238081	0.0147014	-0.572183	0.45071	-0.0769188	0.0527693	10	1
Stressed_Prog	H151_vs_Ctrl	GOBP_POSITIVE_REGULATION_OF_METALLOPEPTIDASE_ACTIVITY	-0.179695	0.100559	-1.14889	0.14665	-0.564464	0.286768	10	1
Stressed_Prog	H151_vs_Ctrl	GOBP_POSITIVE_REGULATION_OF_METAPHASE_ANAPHASE_TRANSITION_OF_CELL_CYCLE	-0.0485741	0.0159331	0.525045	0.679215	-0.159482	0.057813	10	1
Stressed_Prog	H151_vs_Ctrl	GOBP_POSITIVE_REGULATION_OF_MICROTUBULE_BINDING	-0.354074	0.0599507	-1.35587	0.0384074	-1.04456	0.132276	10	1
Stressed_Prog	H151_vs_Ctrl	GOBP_POSITIVE_REGULATION_OF_MICROTUBULE_NUCLEATION	-0.140389	0.0264575	-1.117	0.0585874	-0.459515	0.0928658	10	1
Stressed_Prog	H151_vs_Ctrl	GOBP_POSITIVE_REGULATION_OF_MICROTUBULE_POLYMERIZATION_OR_DEPOLYMERIZATION	-0.125251	0.0281491	-1.04432	0.0580963	-0.406956	0.0912592	10	1
Stressed_Prog	H151_vs_Ctrl	GOBP_POSITIVE_REGULATION_OF_MIRNA_MEDIATED_GENE_SILENCING_BY_INHIBITION_OF_TRANSLATION	-0.0573196	0.0179717	0.843972	0.0684023	-0.189322	0.0549588	10	1
Stressed_Prog	H151_vs_Ctrl	GOBP_POSITIVE_REGULATION_OF_MIRNA_METABOLIC_PROCESS	-0.119879	0.0480374	-1.06486	0.102716	-0.391531	0.145869	10	1
Stressed_Prog	H151_vs_Ctrl	GOBP_POSITIVE_REGULATION_OF_MIRNA_TRANSCRIPTION	-1.08014	0.335957	-1.64119	0.0767635	-2.32153	0.455855	10	1
Stressed_Prog	H151_vs_Ctrl	GOBP_POSITIVE_REGULATION_OF_MITOCHONDRIAL_CALCIUM_ION_CONCENTRATION	-0.0571543	0.0199064	-0.861666	0.0761304	-0.183168	0.0592982	10	1
Stressed_Prog	H151_vs_Ctrl	GOBP_POSITIVE_REGULATION_OF_MITOCHONDRIAL_FISSION	-0.0528484	0.0258297	-0.84389	0.0939853	-0.169145	0.0835871	10	1
Stressed_Prog	H151_vs_Ctrl	GOBP_POSITIVE_REGULATION_OF_MITOCHONDRIAL_MEMBRANE_POTENTIAL	-0.0528514	0.0318458	-0.836562	0.136861	-0.175217	0.109609	10	1
Stressed_Prog	H151_vs_Ctrl	GOBP_POSITIVE_REGULATION_OF_MITOCHONDRIAL_OUTER_MEMBRANE_PERMEABILIZATION_INVOLVED_IN_APOPTOTIC_SIGNALING_PATHWAY	-0.163566	0.0529047	-1.14094	0.0882309	-0.526237	0.162843	10	1
Stressed_Prog	H151_vs_Ctrl	GOBP_POSITIVE_REGULATION_OF_MITOCHONDRIAL_TRANSLATION	-0.246944	0.0611952	1.26639	0.0798234	-0.768692	0.14395	10	1
Stressed_Prog	H151_vs_Ctrl	GOBP_POSITIVE_REGULATION_OF_MITOCHONDRION_ORGANIZATION	-0.142508	0.0386802	1.04862	0.0545786	-0.465604	0.118927	10	1
Stressed_Prog	H151_vs_Ctrl	GOBP_POSITIVE_REGULATION_OF_MITOPHAGY	-0.287772	0.0644935	1.36003	0.0576084	-0.879197	0.162421	10	1
Stressed_Prog	H151_vs_Ctrl	GOBP_POSITIVE_REGULATION_OF_MITOPHAGY_IN_RESPONSE_TO_MITOCHONDRIAL_DEPOLARIZATION	-0.288432	0.0888424	-1.3079	0.107181	-0.879616	0.247751	10	1
Stressed_Prog	H151_vs_Ctrl	GOBP_POSITIVE_REGULATION_OF_MITOTIC_CELL_CYCLE	-0.215798	0.0563651	-1.13796	0.0547837	-0.678227	0.147439	10	1
Stressed_Prog	H151_vs_Ctrl	GOBP_POSITIVE_REGULATION_OF_MITOTIC_CELL_CYCLE_PHASE_TRANSITION	-0.079645	0.0289806	-0.949123	0.0626695	-0.261022	0.0944883	10	1
Stressed_Prog	H151_vs_Ctrl	GOBP_POSITIVE_REGULATION_OF_MITOTIC_CELL_CYCLE_SPINDLE_ASSEMBLY_CHECKPOINT	-0.0174036	0.0070936	0.0120872	0.6912	-0.0548277	0.0228494	10	1
Stressed_Prog	H151_vs_Ctrl	GOBP_POSITIVE_REGULATION_OF_MONOCYTE_DIFFERENTIATION	-0.274932	0.121299	-1.27122	0.143015	-0.819773	0.324644	10	1
Stressed_Prog	H151_vs_Ctrl	GOBP_POSITIVE_REGULATION_OF_MRNA_3_END_PROCESSING	-0.0378128	0.0259318	-0.62202	0.496489	-0.123392	0.0771007	10	1
Stressed_Prog	H151_vs_Ctrl	GOBP_POSITIVE_REGULATION_OF_MRNA_METABOLIC_PROCESS	-0.533957	0.124569	-1.34189	0.0632148	-1.43065	0.258414	10	1
Stressed_Prog	H151_vs_Ctrl	GOBP_POSITIVE_REGULATION_OF_MRNA_PROCESSING	-0.0572194	0.033228	0.864735	0.0944208	-0.184862	0.110149	10	1
Stressed_Prog	H151_vs_Ctrl	GOBP_POSITIVE_REGULATION_OF_MRNA_SPLICING_VIA_SPLICEOSOME	-0.0965492	0.0480778	0.962835	0.119129	-0.313484	0.158492	10	1
Stressed_Prog	H151_vs_Ctrl	GOBP_POSITIVE_REGULATION_OF_MYELOID_LEUKOCYTE_CYTOKINE_PRODUCTION_INVOLVED_IN_IMMUNE_RESPONSE	-0.0378355	0.0157323	0.0522979	0.852163	-0.126144	0.053678	8	0.8
Stressed_Prog	H151_vs_Ctrl	GOBP_POSITIVE_REGULATION_OF_MYELOID_LEUKOCYTE_MEDIATED_IMMUNITY	-0.0775454		-0.904182		-0.219871		1	0.1
Stressed_Prog	H151_vs_Ctrl	GOBP_POSITIVE_REGULATION_OF_NAD_P_H_OXIDASE_ACTIVITY	-0.198231	0.0934741	1.22566	0.126115	-0.618493	0.249359	10	1
Stressed_Prog	H151_vs_Ctrl	GOBP_POSITIVE_REGULATION_OF_NATURAL_KILLER_CELL_DIFFERENTIATION	-0.189986	0.0428644	-1.19864	0.059396	-0.606882	0.126449	10	1
Stressed_Prog	H151_vs_Ctrl	GOBP_POSITIVE_REGULATION_OF_NECROTIC_CELL_DEATH	-0.0444101	0.0362508	-0.502234	0.660509	-0.143403	0.111057	10	1
Stressed_Prog	H151_vs_Ctrl	GOBP_POSITIVE_REGULATION_OF_NEURON_APOPTOTIC_PROCESS	-0.227885	0.046402	-1.19708	0.0626249	-0.718616	0.14673	10	1
Stressed_Prog	H151_vs_Ctrl	GOBP_POSITIVE_REGULATION_OF_NEURON_DEATH	-0.557201	0.128441	-1.41439	0.0624826	-1.47799	0.256768	9	0.9
Stressed_Prog	H151_vs_Ctrl	GOBP_POSITIVE_REGULATION_OF_NEURON_MIGRATION	-0.351448	0.090431	-1.368	0.0690527	-1.03618	0.205391	10	1
Stressed_Prog	H151_vs_Ctrl	GOBP_POSITIVE_REGULATION_OF_NEURON_PROJECTION_ARBORIZATION	-0.199971	0.0373895	-1.20926	0.0435428	-0.629125	0.0974122	7	0.7
Stressed_Prog	H151_vs_Ctrl	GOBP_POSITIVE_REGULATION_OF_NITRIC_OXIDE_SYNTHASE_ACTIVITY	-0.144807	0.0270442	-1.09936	0.0534744	-0.466447	0.079615	10	1
Stressed_Prog	H151_vs_Ctrl	GOBP_POSITIVE_REGULATION_OF_NON_MOTILE_CILIUM_ASSEMBLY	-0.056428	0.0238164	0.83595	0.0918264	-0.18448	0.0712149	10	1
Stressed_Prog	H151_vs_Ctrl	GOBP_POSITIVE_REGULATION_OF_NUCLEAR_CELL_CYCLE_DNA_REPLICATION	-0.155649	0.0685199	-1.12895	0.114081	-0.499734	0.191643	10	1
Stressed_Prog	H151_vs_Ctrl	GOBP_POSITIVE_REGULATION_OF_NUCLEAR_TRANSCRIBED_MRNA_CATABOLIC_PROCESS_DEADENYLATION_DEPENDENT_DECAY	-0.941989	0.458721	-1.61483	0.106217	-2.09685	0.659564	10	1
Stressed_Prog	H151_vs_Ctrl	GOBP_POSITIVE_REGULATION_OF_NUCLEASE_ACTIVITY	-0.221001	0.0699778	1.26585	0.105254	-0.692854	0.19554	10	1
Stressed_Prog	H151_vs_Ctrl	GOBP_POSITIVE_REGULATION_OF_NUCLEOBASE_CONTAINING_COMPOUND_TRANSPORT	-0.138037	0.0726488	-1.08471	0.128061	-0.435463	0.203613	10	1
Stressed_Prog	H151_vs_Ctrl	GOBP_POSITIVE_REGULATION_OF_NUCLEOCYTOPLASMIC_TRANSPORT	-0.131365	0.0464931	-1.0449	0.0743663	-0.426882	0.138154	10	1
Stressed_Prog	H151_vs_Ctrl	GOBP_POSITIVE_REGULATION_OF_NUCLEOTIDE_METABOLIC_PROCESS	-0.0948514	0.0410259	-0.975936	0.0977329	-0.314255	0.126687	10	1
Stressed_Prog	H151_vs_Ctrl	GOBP_POSITIVE_REGULATION_OF_ORGANELLE_ASSEMBLY	-0.258613	0.052278	-1.2033	0.0480001	-0.805187	0.135469	10	1
Stressed_Prog	H151_vs_Ctrl	GOBP_POSITIVE_REGULATION_OF_ORGANELLE_ORGANIZATION	-0.310791	0.0496323	-1.14902	0.0245156	-0.934476	0.12937	10	1
Stressed_Prog	H151_vs_Ctrl	GOBP_POSITIVE_REGULATION_OF_OXIDATIVE_STRESS_INDUCED_CELL_DEATH	-0.506935	0.148434	-1.46965	0.0552165	-1.37741	0.25033	10	1
Stressed_Prog	H151_vs_Ctrl	GOBP_POSITIVE_REGULATION_OF_OXIDATIVE_STRESS_INDUCED_INTRINSIC_APOPTOTIC_SIGNALING_PATHWAY	-0.049604	0.0229521	-0.842648	0.0914169	-0.164651	0.0684537	10	1
Stressed_Prog	H151_vs_Ctrl	GOBP_POSITIVE_REGULATION_OF_OXIDOREDUCTASE_ACTIVITY	-0.199833	0.0365742	-1.16038	0.0510776	-0.639227	0.111479	10	1
Stressed_Prog	H151_vs_Ctrl	GOBP_POSITIVE_REGULATION_OF_PATTERN_RECOGNITION_RECEPTOR_SIGNALING_PATHWAY	-0.150108	0.0221955	1.07659	0.029993	-0.488951	0.0523811	3	0.3
Stressed_Prog	H151_vs_Ctrl	GOBP_POSITIVE_REGULATION_OF_PEPTIDASE_ACTIVITY	-0.204838	0.0831141	1.08798	0.0671755	-0.638108	0.221836	10	1
Stressed_Prog	H151_vs_Ctrl	GOBP_POSITIVE_REGULATION_OF_PEPTIDYL_LYSINE_ACETYLATION	-0.409701	0.218338	-1.3614	0.128554	-1.13471	0.428431	10	1
Stressed_Prog	H151_vs_Ctrl	GOBP_POSITIVE_REGULATION_OF_PHOSPHATASE_ACTIVITY	-0.115469	0.0420384	-0.819639	0.647811	-0.377925	0.138871	10	1
Stressed_Prog	H151_vs_Ctrl	GOBP_POSITIVE_REGULATION_OF_PHOSPHOPROTEIN_PHOSPHATASE_ACTIVITY	-0.112316	0.0567468	0.83665	0.593169	-0.362074	0.159639	10	1
Stressed_Prog	H151_vs_Ctrl	GOBP_POSITIVE_REGULATION_OF_PINOCYTOSIS	-0.0436823	0.0284953	0.762706	0.163128	-0.145829	0.100867	10	1
Stressed_Prog	H151_vs_Ctrl	GOBP_POSITIVE_REGULATION_OF_PLASMA_MEMBRANE_BOUNDED_CELL_PROJECTION_ASSEMBLY	-0.156295	0.0577027	-1.07619	0.0735162	-0.508195	0.177262	10	1
Stressed_Prog	H151_vs_Ctrl	GOBP_POSITIVE_REGULATION_OF_PODOSOME_ASSEMBLY	-0.134265	0.0491383	-1.08303	0.0919304	-0.427404	0.132768	7	0.7
Stressed_Prog	H151_vs_Ctrl	GOBP_POSITIVE_REGULATION_OF_POSTTRANSCRIPTIONAL_GENE_SILENCING	-0.15271	0.054596	-1.09428	0.0960885	-0.485544	0.149284	10	1
Stressed_Prog	H151_vs_Ctrl	GOBP_POSITIVE_REGULATION_OF_POTASSIUM_ION_IMPORT_ACROSS_PLASMA_MEMBRANE	-0.525363	0.116027	-1.43223	0.0511822	-1.41704	0.23651	10	1
Stressed_Prog	H151_vs_Ctrl	GOBP_POSITIVE_REGULATION_OF_PROGRAMMED_NECROTIC_CELL_DEATH	-0.0575066	0.0231472	0.584831	0.66359	-0.194402	0.0826828	10	1
Stressed_Prog	H151_vs_Ctrl	GOBP_POSITIVE_REGULATION_OF_PROTEASOMAL_UBIQUITIN_DEPENDENT_PROTEIN_CATABOLIC_PROCESS	-0.0398444	0.035305	0.558323	0.685178	-0.12763	0.114659	10	1
Stressed_Prog	H151_vs_Ctrl	GOBP_POSITIVE_REGULATION_OF_PROTEIN_ACETYLATION	-0.336016	0.15587	-1.29113	0.122268	-0.967296	0.348259	10	1
Stressed_Prog	H151_vs_Ctrl	GOBP_POSITIVE_REGULATION_OF_PROTEIN_AUTOPHOSPHORYLATION	-0.271209	0.0727556	1.28188	0.0912252	-0.837418	0.190913	10	1
Stressed_Prog	H151_vs_Ctrl	GOBP_POSITIVE_REGULATION_OF_PROTEIN_BINDING	-0.103751	0.0255021	-0.996565	0.0544642	-0.341053	0.0874627	10	1
Stressed_Prog	H151_vs_Ctrl	GOBP_POSITIVE_REGULATION_OF_PROTEIN_CATABOLIC_PROCESS	-0.0635685	0.0261277	-0.933843	0.0570176	-0.212288	0.0911667	10	1
Stressed_Prog	H151_vs_Ctrl	GOBP_POSITIVE_REGULATION_OF_PROTEIN_CATABOLIC_PROCESS_IN_THE_VACUOLE	-0.191006	0.0379467	-1.1981	0.0420994	-0.609192	0.0959648	10	1
Stressed_Prog	H151_vs_Ctrl	GOBP_POSITIVE_REGULATION_OF_PROTEIN_CONTAINING_COMPLEX_ASSEMBLY	-0.0949703	0.0526081	-0.973734	0.0759259	-0.305462	0.163703	10	1
Stressed_Prog	H151_vs_Ctrl	GOBP_POSITIVE_REGULATION_OF_PROTEIN_CONTAINING_COMPLEX_DISASSEMBLY	-0.116362	0.0435765	-1.0264	0.0926453	-0.382798	0.131981	10	1
Stressed_Prog	H151_vs_Ctrl	GOBP_POSITIVE_REGULATION_OF_PROTEIN_DEACETYLATION	-0.0520364	0.0498618	-0.835064	0.148499	-0.173936	0.153171	10	1
Stressed_Prog	H151_vs_Ctrl	GOBP_POSITIVE_REGULATION_OF_PROTEIN_DEPHOSPHORYLATION	-0.0617237	0.023917	-0.563203	0.737016	-0.203846	0.081412	10	1
Stressed_Prog	H151_vs_Ctrl	GOBP_POSITIVE_REGULATION_OF_PROTEIN_DEUBIQUITINATION	-0.297929	0.102666	-1.31163	0.0841637	-0.897341	0.251394	10	1
Stressed_Prog	H151_vs_Ctrl	GOBP_POSITIVE_REGULATION_OF_PROTEIN_EXIT_FROM_ENDOPLASMIC_RETICULUM	-0.133234	0.0355911	-1.08327	0.0789399	-0.436824	0.106754	10	1
Stressed_Prog	H151_vs_Ctrl	GOBP_POSITIVE_REGULATION_OF_PROTEIN_EXPORT_FROM_NUCLEUS	-0.0571197	0.0206125	0.858556	0.0725397	-0.188128	0.0685465	10	1
Stressed_Prog	H151_vs_Ctrl	GOBP_POSITIVE_REGULATION_OF_PROTEIN_GLYCOSYLATION	-0.108723	0.053281	-1.01944	0.141069	-0.36057	0.17244	10	1
Stressed_Prog	H151_vs_Ctrl	GOBP_POSITIVE_REGULATION_OF_PROTEIN_IMPORT	-0.102225	0.0377619	-0.993395	0.0823672	-0.337745	0.119277	10	1
Stressed_Prog	H151_vs_Ctrl	GOBP_POSITIVE_REGULATION_OF_PROTEIN_K63_LINKED_UBIQUITINATION	-0.0266642	0.0225869	-0.67841	0.153769	-0.0799297	0.0678823	10	1
Stressed_Prog	H151_vs_Ctrl	GOBP_POSITIVE_REGULATION_OF_PROTEIN_LOCALIZATION	-0.374786	0.0952813	-1.18516	0.0337564	-1.09277	0.196339	10	1
Stressed_Prog	H151_vs_Ctrl	GOBP_POSITIVE_REGULATION_OF_PROTEIN_LOCALIZATION_TO_CELL_CORTEX	-0.162135	0.0684008	-1.14566	0.0844298	-0.519524	0.18457	10	1
Stressed_Prog	H151_vs_Ctrl	GOBP_POSITIVE_REGULATION_OF_PROTEIN_LOCALIZATION_TO_CELL_PERIPHERY	-0.202999	0.0480518	-1.15357	0.0586976	-0.639235	0.130652	10	1
Stressed_Prog	H151_vs_Ctrl	GOBP_POSITIVE_REGULATION_OF_PROTEIN_LOCALIZATION_TO_CELL_SURFACE	-0.0942542	0.0299663	-0.980174	0.072508	-0.309084	0.0910814	10	1
Stressed_Prog	H151_vs_Ctrl	GOBP_POSITIVE_REGULATION_OF_PROTEIN_LOCALIZATION_TO_CENTROSOME	-0.168121	0.0570074	-1.15855	0.0784546	-0.536825	0.148719	10	1
Stressed_Prog	H151_vs_Ctrl	GOBP_POSITIVE_REGULATION_OF_PROTEIN_LOCALIZATION_TO_CILIUM	-0.161127	0.100794	-1.10269	0.206515	-0.517487	0.314367	10	1
Stressed_Prog	H151_vs_Ctrl	GOBP_POSITIVE_REGULATION_OF_PROTEIN_LOCALIZATION_TO_EARLY_ENDOSOME	-0.316951	0.104374	-1.3234	0.1072	-0.947492	0.278913	9	0.9
Stressed_Prog	H151_vs_Ctrl	GOBP_POSITIVE_REGULATION_OF_PROTEIN_LOCALIZATION_TO_MEMBRANE	-0.313816	0.0649968	-1.24672	0.0477913	-0.946381	0.15412	10	1
Stressed_Prog	H151_vs_Ctrl	GOBP_POSITIVE_REGULATION_OF_PROTEIN_LOCALIZATION_TO_NUCLEUS	-0.0879254	0.042527	-0.960663	0.0734718	-0.285853	0.128126	10	1
Stressed_Prog	H151_vs_Ctrl	GOBP_POSITIVE_REGULATION_OF_PROTEIN_MODIFICATION_BY_SMALL_PROTEIN_CONJUGATION_OR_REMOVAL	-0.213405	0.0666839	1.10407	0.059649	-0.675297	0.200951	10	1
Stressed_Prog	H151_vs_Ctrl	GOBP_POSITIVE_REGULATION_OF_PROTEIN_MONOUBIQUITINATION	-0.321707	0.126806	1.37499	0.102964	-0.954903	0.29713	10	1
Stressed_Prog	H151_vs_Ctrl	GOBP_POSITIVE_REGULATION_OF_PROTEIN_NEDDYLATION	-0.0261576	0.0138198	-0.163735	0.725472	-0.0861659	0.0465721	10	1
Stressed_Prog	H151_vs_Ctrl	GOBP_POSITIVE_REGULATION_OF_PROTEIN_POLYMERIZATION	-0.0806657	0.0366011	-0.339836	0.930659	-0.266485	0.119787	10	1
Stressed_Prog	H151_vs_Ctrl	GOBP_POSITIVE_REGULATION_OF_PROTEIN_POLYUBIQUITINATION	-0.0419752	0.0267654	0.798936	0.0976739	-0.136357	0.0898211	10	1
Stressed_Prog	H151_vs_Ctrl	GOBP_POSITIVE_REGULATION_OF_PROTEIN_SUMOYLATION	-0.0827508	0.0395329	-0.946795	0.108354	-0.271768	0.124208	10	1
Stressed_Prog	H151_vs_Ctrl	GOBP_POSITIVE_REGULATION_OF_PROTEIN_TARGETING_TO_MEMBRANE	-0.0789814	0.0567407	-0.782348	0.523437	-0.253272	0.165401	10	1
Stressed_Prog	H151_vs_Ctrl	GOBP_POSITIVE_REGULATION_OF_PROTEOLYSIS	-0.061927	0.0197553	-0.941647	0.0336344	-0.205244	0.0680324	10	1
Stressed_Prog	H151_vs_Ctrl	GOBP_POSITIVE_REGULATION_OF_PROTEOLYSIS_INVOLVED_IN_CELLULAR_PROTEIN_CATABOLIC_PROCESS	-0.0129539	0.00863436	-0.617568	0.510669	-0.0412016	0.0306106	10	1
Stressed_Prog	H151_vs_Ctrl	GOBP_POSITIVE_REGULATION_OF_PSEUDOPODIUM_ASSEMBLY	-0.284825	0.219094	-1.24611	0.20746	-0.808637	0.572221	3	0.3
Stressed_Prog	H151_vs_Ctrl	GOBP_POSITIVE_REGULATION_OF_RECEPTOR_CATABOLIC_PROCESS	-0.0408795	0.027203	-0.772624	0.159787	-0.132168	0.0897139	10	1
Stressed_Prog	H151_vs_Ctrl	GOBP_POSITIVE_REGULATION_OF_RELEASE_OF_CYTOCHROME_C_FROM_MITOCHONDRIA	-0.0662534	0.0421433	0.881919	0.107551	-0.213372	0.129641	10	1
Stressed_Prog	H151_vs_Ctrl	GOBP_POSITIVE_REGULATION_OF_RESPONSE_TO_CYTOKINE_STIMULUS	-0.25103	0.0792643	-1.21283	0.0742841	-0.778569	0.202467	10	1
Stressed_Prog	H151_vs_Ctrl	GOBP_POSITIVE_REGULATION_OF_RESPONSE_TO_DNA_DAMAGE_STIMULUS	-0.0702018	0.0305863	-0.935462	0.0498713	-0.229347	0.0895285	10	1
Stressed_Prog	H151_vs_Ctrl	GOBP_POSITIVE_REGULATION_OF_RESPONSE_TO_ENDOPLASMIC_RETICULUM_STRESS	-0.0733702	0.0239251	-0.925564	0.0617858	-0.242126	0.0751612	10	1
Stressed_Prog	H151_vs_Ctrl	GOBP_POSITIVE_REGULATION_OF_RESPONSE_TO_INTERFERON_GAMMA	-0.0572745	0.0190685	-0.879783	0.0752867	-0.189174	0.056765	10	1
Stressed_Prog	H151_vs_Ctrl	GOBP_POSITIVE_REGULATION_OF_RESPONSE_TO_OXIDATIVE_STRESS	-0.375455	0.0895027	-1.37482	0.0585906	-1.09487	0.19662	10	1
Stressed_Prog	H151_vs_Ctrl	GOBP_POSITIVE_REGULATION_OF_RESPONSE_TO_REACTIVE_OXYGEN_SPECIES	-0.334988	0.0793505	-1.34226	0.048652	-0.995956	0.166363	10	1
Stressed_Prog	H151_vs_Ctrl	GOBP_POSITIVE_REGULATION_OF_RETINOIC_ACID_RECEPTOR_SIGNALING_PATHWAY	-0.0196976	0.0242029	-0.416125	0.528055	-0.0613083	0.0734853	10	1
Stressed_Prog	H151_vs_Ctrl	GOBP_POSITIVE_REGULATION_OF_RIG_I_SIGNALING_PATHWAY	-0.212992	0.110597	-1.20318	0.121733	-0.647749	0.289014	6	0.6
Stressed_Prog	H151_vs_Ctrl	GOBP_POSITIVE_REGULATION_OF_RNA_BINDING	-0.0416224	0.0172914	-0.792945	0.118287	-0.137459	0.0658798	10	1
Stressed_Prog	H151_vs_Ctrl	GOBP_POSITIVE_REGULATION_OF_RNA_EXPORT_FROM_NUCLEUS	-0.138037	0.0726488	-1.08471	0.128061	-0.435463	0.203613	10	1
Stressed_Prog	H151_vs_Ctrl	GOBP_POSITIVE_REGULATION_OF_RNA_SPLICING	-0.0347186	0.0225622	0.197721	0.820744	-0.111973	0.0755245	10	1
Stressed_Prog	H151_vs_Ctrl	GOBP_POSITIVE_REGULATION_OF_RRNA_PROCESSING	-0.0695852	0.0254092	-0.908142	0.0905112	-0.228848	0.0864222	10	1
Stressed_Prog	H151_vs_Ctrl	GOBP_POSITIVE_REGULATION_OF_RUFFLE_ASSEMBLY	-0.0725187	0.0219442	-0.919101	0.0583245	-0.235982	0.0610661	10	1
Stressed_Prog	H151_vs_Ctrl	GOBP_POSITIVE_REGULATION_OF_SIGNAL_TRANSDUCTION_BY_P53_CLASS_MEDIATOR	-0.94988	0.141288	1.71248	0.0577091	-2.15812	0.21607	10	1
Stressed_Prog	H151_vs_Ctrl	GOBP_POSITIVE_REGULATION_OF_SISTER_CHROMATID_COHESION	-0.150888	0.0487366	-1.12125	0.0858217	-0.485	0.140281	10	1
Stressed_Prog	H151_vs_Ctrl	GOBP_POSITIVE_REGULATION_OF_SODIUM_ION_TRANSMEMBRANE_TRANSPORTER_ACTIVITY	-0.386853	0.112037	-1.39508	0.0876168	-1.12427	0.265407	10	1
Stressed_Prog	H151_vs_Ctrl	GOBP_POSITIVE_REGULATION_OF_SPHINGOLIPID_BIOSYNTHETIC_PROCESS	-0.112822	0.0438033	-1.05556	0.08814	-0.370689	0.131865	10	1
Stressed_Prog	H151_vs_Ctrl	GOBP_POSITIVE_REGULATION_OF_STORE_OPERATED_CALCIUM_CHANNEL_ACTIVITY	-0.206009	0.169944	1.17659	0.206308	-0.612647	0.429124	10	1
Stressed_Prog	H151_vs_Ctrl	GOBP_POSITIVE_REGULATION_OF_SYNAPTIC_VESICLE_RECYCLING	-0.0689846	0.0539212	0.851606	0.230264	-0.222895	0.178789	8	0.8
Stressed_Prog	H151_vs_Ctrl	GOBP_POSITIVE_REGULATION_OF_TAU_PROTEIN_KINASE_ACTIVITY	-0.0630436	0.0189598	0.718651	0.521199	-0.204795	0.0541915	10	1
Stressed_Prog	H151_vs_Ctrl	GOBP_POSITIVE_REGULATION_OF_TELOMERASE_ACTIVITY	-0.138776	0.0561467	1.05048	0.0950599	-0.449087	0.164731	10	1
Stressed_Prog	H151_vs_Ctrl	GOBP_POSITIVE_REGULATION_OF_TELOMERASE_RNA_LOCALIZATION_TO_CAJAL_BODY	-0.689898	0.128142	1.62748	0.0566355	-1.73003	0.214854	10	1
Stressed_Prog	H151_vs_Ctrl	GOBP_POSITIVE_REGULATION_OF_TELOMERE_CAPPING	-0.157598	0.0600295	-1.11856	0.100942	-0.504815	0.171167	10	1
Stressed_Prog	H151_vs_Ctrl	GOBP_POSITIVE_REGULATION_OF_TELOMERE_MAINTENANCE	-0.128517	0.0263467	-1.04706	0.0436893	-0.422263	0.0772323	10	1
Stressed_Prog	H151_vs_Ctrl	GOBP_POSITIVE_REGULATION_OF_TELOMERE_MAINTENANCE_VIA_TELOMERE_LENGTHENING	-0.0230191	0.0124093	-0.755604	0.0519251	-0.072604	0.0380773	10	1
Stressed_Prog	H151_vs_Ctrl	GOBP_POSITIVE_REGULATION_OF_TOLL_LIKE_RECEPTOR_2_SIGNALING_PATHWAY	-0.116241	0.0795316	-1.02228	0.156025	-0.365381	0.228579	10	1
Stressed_Prog	H151_vs_Ctrl	GOBP_POSITIVE_REGULATION_OF_TOLL_LIKE_RECEPTOR_3_SIGNALING_PATHWAY	-0.200693	0.0585759	-1.21184	0.0615817	-0.639542	0.14573	10	1
Stressed_Prog	H151_vs_Ctrl	GOBP_POSITIVE_REGULATION_OF_TOLL_LIKE_RECEPTOR_4_SIGNALING_PATHWAY	-0.0448322	0.0294424	-0.523188	0.650655	-0.146268	0.0875778	10	1
Stressed_Prog	H151_vs_Ctrl	GOBP_POSITIVE_REGULATION_OF_TOLL_LIKE_RECEPTOR_9_SIGNALING_PATHWAY	-0.112523	0.0216918	1.064	0.0594218	-0.372058	0.0595615	10	1
Stressed_Prog	H151_vs_Ctrl	GOBP_POSITIVE_REGULATION_OF_TOLL_LIKE_RECEPTOR_SIGNALING_PATHWAY	-0.123867	0.0453749	1.03014	0.0954182	-0.399847	0.134117	10	1
Stressed_Prog	H151_vs_Ctrl	GOBP_POSITIVE_REGULATION_OF_TORC1_SIGNALING	-0.423969	0.132039	-1.41264	0.0864397	-1.19826	0.292197	10	1
Stressed_Prog	H151_vs_Ctrl	GOBP_POSITIVE_REGULATION_OF_TOR_SIGNALING	-0.0827888	0.0335686	-0.943975	0.0871463	-0.270423	0.120832	10	1
Stressed_Prog	H151_vs_Ctrl	GOBP_POSITIVE_REGULATION_OF_TRANSCRIPTION_BY_RNA_POLYMERASE_I	-0.257267	0.0945424	-1.25146	0.11155	-0.793889	0.249654	10	1
Stressed_Prog	H151_vs_Ctrl	GOBP_POSITIVE_REGULATION_OF_TRANSCRIPTION_BY_RNA_POLYMERASE_III	-0.0228456	0.033103	0.320341	0.64928	-0.0715951	0.102413	10	1
Stressed_Prog	H151_vs_Ctrl	GOBP_POSITIVE_REGULATION_OF_TRANSCRIPTION_ELONGATION_FROM_RNA_POLYMERASE_II_PROMOTER	-0.104604	0.0259872	-1.01179	0.0765959	-0.34911	0.0930273	10	1
Stressed_Prog	H151_vs_Ctrl	GOBP_POSITIVE_REGULATION_OF_TRANSCRIPTION_FROM_RNA_POLYMERASE_II_PROMOTER_INVOLVED_IN_CELLULAR_RESPONSE_TO_CHEMICAL_STIMULUS	-0.196522	0.0650064	-1.17287	0.0990882	-0.621019	0.185765	10	1
Stressed_Prog	H151_vs_Ctrl	GOBP_POSITIVE_REGULATION_OF_TRANSCRIPTION_FROM_RNA_POLYMERASE_II_PROMOTER_IN_RESPONSE_TO_ENDOPLASMIC_RETICULUM_STRESS	-0.0110462	0.0124628	-0.174194	0.600471	-0.0305261	0.0356792	10	1
Stressed_Prog	H151_vs_Ctrl	GOBP_POSITIVE_REGULATION_OF_TRANSCRIPTION_FROM_RNA_POLYMERASE_II_PROMOTER_IN_RESPONSE_TO_HYPOXIA	-0.0308984	0.021958	0.444788	0.599388	-0.102976	0.0763635	10	1
Stressed_Prog	H151_vs_Ctrl	GOBP_POSITIVE_REGULATION_OF_TRANSCRIPTION_FROM_RNA_POLYMERASE_II_PROMOTER_IN_RESPONSE_TO_STRESS	-0.204486	0.0938992	-1.17444	0.104368	-0.635894	0.244608	10	1
Stressed_Prog	H151_vs_Ctrl	GOBP_POSITIVE_REGULATION_OF_TRANSCRIPTION_OF_NOTCH_RECEPTOR_TARGET	-0.0265001	0.0343361	-0.29551	0.652266	-0.0826319	0.107639	10	1
Stressed_Prog	H151_vs_Ctrl	GOBP_POSITIVE_REGULATION_OF_TRANSCRIPTION_OF_NUCLEOLAR_LARGE_RRNA_BY_RNA_POLYMERASE_I	-0.0609658	0.0245338	-0.881633	0.0994142	-0.204801	0.0808344	10	1
Stressed_Prog	H151_vs_Ctrl	GOBP_POSITIVE_REGULATION_OF_TRANSFORMING_GROWTH_FACTOR_BETA_PRODUCTION	-0.187514	0.0282803	-1.20058	0.0339778	-0.628472	0.0642478	4	0.4
Stressed_Prog	H151_vs_Ctrl	GOBP_POSITIVE_REGULATION_OF_TRANSLATION	-0.426209	0.100058	1.25685	0.0506237	-1.20793	0.200302	10	1
Stressed_Prog	H151_vs_Ctrl	GOBP_POSITIVE_REGULATION_OF_TRANSLATIONAL_INITIATION	-0.0768549	0.0380907	-0.927247	0.0967726	-0.253355	0.118606	10	1
Stressed_Prog	H151_vs_Ctrl	GOBP_POSITIVE_REGULATION_OF_TRANSLATION_IN_RESPONSE_TO_ENDOPLASMIC_RETICULUM_STRESS	-0.0480463	0.024055	-0.833602	0.116263	-0.156243	0.0781834	10	1
Stressed_Prog	H151_vs_Ctrl	GOBP_POSITIVE_REGULATION_OF_TRANSLATION_IN_RESPONSE_TO_STRESS	-0.0452275	0.0215141	-0.81303	0.104147	-0.147329	0.0701477	10	1
Stressed_Prog	H151_vs_Ctrl	GOBP_POSITIVE_REGULATION_OF_TRIGLYCERIDE_BIOSYNTHETIC_PROCESS	-0.193515	0.0684154	-1.1835	0.1291	-0.61755	0.210276	10	1
Stressed_Prog	H151_vs_Ctrl	GOBP_POSITIVE_REGULATION_OF_TRIGLYCERIDE_CATABOLIC_PROCESS	-0.0328127	0.0351624	0.694194	0.164663	-0.102583	0.108555	10	1
Stressed_Prog	H151_vs_Ctrl	GOBP_POSITIVE_REGULATION_OF_TRIGLYCERIDE_METABOLIC_PROCESS	-0.0858534	0.0428646	-0.9428	0.12749	-0.278495	0.139529	10	1
Stressed_Prog	H151_vs_Ctrl	GOBP_POSITIVE_REGULATION_OF_TROPHOBLAST_CELL_MIGRATION	-0.13805	0.0295723	1.13275	0.065567	-0.449224	0.0844932	10	1
Stressed_Prog	H151_vs_Ctrl	GOBP_POSITIVE_REGULATION_OF_TUMOR_NECROSIS_FACTOR_MEDIATED_SIGNALING_PATHWAY	-0.0266286	0.0142836	0.134567	0.748273	-0.0830604	0.0470182	10	1
Stressed_Prog	H151_vs_Ctrl	GOBP_POSITIVE_REGULATION_OF_TYPE_I_INTERFERON_MEDIATED_SIGNALING_PATHWAY	-0.194485	0.0498066	-1.18185	0.0780171	-0.609012	0.137712	10	1
Stressed_Prog	H151_vs_Ctrl	GOBP_POSITIVE_REGULATION_OF_TYPE_I_INTERFERON_PRODUCTION	-0.0977552	0.0385503	0.80055	0.594897	-0.323643	0.121242	10	1
Stressed_Prog	H151_vs_Ctrl	GOBP_POSITIVE_REGULATION_OF_T_CELL_RECEPTOR_SIGNALING_PATHWAY	-0.0395967	0.0163458	0.460501	0.676008	-0.130269	0.0542189	10	1
Stressed_Prog	H151_vs_Ctrl	GOBP_POSITIVE_REGULATION_OF_T_HELPER_2_CELL_DIFFERENTIATION	-0.201545	0.0752456	1.23199	0.130341	-0.630683	0.215423	9	0.9
Stressed_Prog	H151_vs_Ctrl	GOBP_POSITIVE_REGULATION_OF_UBIQUITIN_DEPENDENT_PROTEIN_CATABOLIC_PROCESS	-0.0190875	0.0162917	0.505388	0.670838	-0.0594209	0.0515199	10	1
Stressed_Prog	H151_vs_Ctrl	GOBP_POSITIVE_REGULATION_OF_UBIQUITIN_PROTEIN_LIGASE_ACTIVITY	-0.31639	0.074143	1.38473	0.0887993	-0.959922	0.193767	10	1
Stressed_Prog	H151_vs_Ctrl	GOBP_POSITIVE_REGULATION_OF_UBIQUITIN_PROTEIN_TRANSFERASE_ACTIVITY	-0.824794	0.202999	1.63553	0.0682335	-1.94877	0.319669	10	1
Stressed_Prog	H151_vs_Ctrl	GOBP_POSITIVE_REGULATION_OF_VACUOLE_ORGANIZATION	-0.051375	0.030636	-0.687242	0.531291	-0.170255	0.100008	10	1
Stressed_Prog	H151_vs_Ctrl	GOBP_POSITIVE_REGULATION_OF_VASCULAR_ASSOCIATED_SMOOTH_MUSCLE_CELL_APOPTOTIC_PROCESS	-0.0469411	0.0199471	-0.543107	0.662829	-0.157888	0.0717506	10	1
Stressed_Prog	H151_vs_Ctrl	GOBP_POSITIVE_REGULATION_OF_VIRAL_GENOME_REPLICATION	-0.032028	0.0285433	-0.772044	0.0977011	-0.101491	0.0893874	10	1
Stressed_Prog	H151_vs_Ctrl	GOBP_POSITIVE_REGULATION_OF_VIRAL_LIFE_CYCLE	-0.084045	0.0262434	-0.956298	0.0754847	-0.280732	0.083849	10	1
Stressed_Prog	H151_vs_Ctrl	GOBP_POSITIVE_REGULATION_OF_VIRAL_PROCESS	-0.060791	0.0329158	-0.8918	0.088206	-0.197487	0.10488	10	1
Stressed_Prog	H151_vs_Ctrl	GOBP_POSITIVE_THYMIC_T_CELL_SELECTION	-0.423751	0.130088	-1.41485	0.0901082	-1.19658	0.316627	10	1
Stressed_Prog	H151_vs_Ctrl	GOBP_POSTREPLICATION_REPAIR	-0.429865	0.140552	-1.3843	0.0903952	-1.20951	0.294383	10	1
Stressed_Prog	H151_vs_Ctrl	GOBP_POSTSYNAPSE_TO_NUCLEUS_SIGNALING_PATHWAY	-0.163204	0.0563892	-1.15262	0.0972401	-0.532727	0.167361	8	0.8
Stressed_Prog	H151_vs_Ctrl	GOBP_POSTSYNAPTIC_MODULATION_OF_CHEMICAL_SYNAPTIC_TRANSMISSION	-0.000369808		-0.469502		-0.00249722		1	0.1
Stressed_Prog	H151_vs_Ctrl	GOBP_POSTTRANSCRIPTIONAL_REGULATION_OF_GENE_EXPRESSION	-0.102028	0.0297004	-0.998764	0.0330167	-0.334187	0.100472	10	1
Stressed_Prog	H151_vs_Ctrl	GOBP_POSTTRANSLATIONAL_PROTEIN_TARGETING_TO_ENDOPLASMIC_RETICULUM_MEMBRANE	-0.0620767	0.039942	0.702714	0.536243	-0.19995	0.12239	10	1
Stressed_Prog	H151_vs_Ctrl	GOBP_POSTTRANSLATIONAL_PROTEIN_TARGETING_TO_MEMBRANE_TRANSLOCATION	-0.320393	0.116564	1.3831	0.109344	-0.946864	0.280078	10	1
Stressed_Prog	H151_vs_Ctrl	GOBP_POST_CHAPERONIN_TUBULIN_FOLDING_PATHWAY	-0.100815	0.0291087	1.00284	0.109715	-0.329786	0.0997152	10	1
Stressed_Prog	H151_vs_Ctrl	GOBP_POST_EMBRYONIC_CAMERA_TYPE_EYE_DEVELOPMENT	-0.0797145	0.0353887	-0.952388	0.117526	-0.262968	0.115844	10	1
Stressed_Prog	H151_vs_Ctrl	GOBP_POST_EMBRYONIC_DEVELOPMENT	-1.03063	0.197814	-1.58188	0.0577786	-2.26957	0.291335	10	1
Stressed_Prog	H151_vs_Ctrl	GOBP_POST_GOLGI_VESICLE_MEDIATED_TRANSPORT	-0.107732	0.028447	-1.00537	0.040361	-0.356448	0.0811174	10	1
Stressed_Prog	H151_vs_Ctrl	GOBP_POST_TRANSLATIONAL_PROTEIN_MODIFICATION	-0.108911	0.0707496	0.976741	0.14213	-0.342344	0.221595	10	1
Stressed_Prog	H151_vs_Ctrl	GOBP_PREASSEMBLY_OF_GPI_ANCHOR_IN_ER_MEMBRANE	-0.0643044	0.0748657	-0.847693	0.175953	-0.20301	0.220067	10	1
Stressed_Prog	H151_vs_Ctrl	GOBP_PRENYLATION	-0.0769201	0.0237804	-0.938337	0.0816659	-0.25617	0.0834618	10	1
Stressed_Prog	H151_vs_Ctrl	GOBP_PRESYNAPTIC_ACTIVE_ZONE_ORGANIZATION	-0.233363	0.0689675	-1.2469	0.0706745	-0.727208	0.179312	10	1
Stressed_Prog	H151_vs_Ctrl	GOBP_PRE_MIRNA_PROCESSING	-0.105522	0.0433919	-1.01178	0.121902	-0.350295	0.148246	10	1
Stressed_Prog	H151_vs_Ctrl	GOBP_PRIMARY_AMINO_COMPOUND_BIOSYNTHETIC_PROCESS	-0.270171	0.127693	-1.26576	0.12183	-0.817937	0.331539	4	0.4
Stressed_Prog	H151_vs_Ctrl	GOBP_PRIMARY_AMINO_COMPOUND_METABOLIC_PROCESS	-0.0533473	0.0434525	-0.826914	0.178505	-0.17383	0.140202	4	0.4
Stressed_Prog	H151_vs_Ctrl	GOBP_PRIMARY_MIRNA_PROCESSING	-0.17739	0.0399332	-1.1723	0.0621469	-0.571949	0.121401	10	1
Stressed_Prog	H151_vs_Ctrl	GOBP_PROCESS_UTILIZING_AUTOPHAGIC_MECHANISM	-0.0841955	0.0290717	-0.978628	0.0345865	-0.276431	0.095213	10	1
Stressed_Prog	H151_vs_Ctrl	GOBP_PRODUCTION_OF_SIRNA_INVOLVED_IN_RNA_INTERFERENCE	-0.109943	0.0881963	0.965901	0.252888	-0.345892	0.269108	10	1
Stressed_Prog	H151_vs_Ctrl	GOBP_PROGESTERONE_RECEPTOR_SIGNALING_PATHWAY	-0.101123	0.0514613	-1.00367	0.125183	-0.333283	0.153724	10	1
Stressed_Prog	H151_vs_Ctrl	GOBP_PROGRAMMED_CELL_DEATH_IN_RESPONSE_TO_REACTIVE_OXYGEN_SPECIES	-0.352679	0.0615813	-1.37022	0.0527957	-1.03377	0.154231	10	1
Stressed_Prog	H151_vs_Ctrl	GOBP_PROGRAMMED_NECROTIC_CELL_DEATH	-0.175073	0.0388222	-1.12562	0.0644173	-0.56297	0.124274	10	1
Stressed_Prog	H151_vs_Ctrl	GOBP_PROLINE_METABOLIC_PROCESS	-0.09667	0.0372412	0.983222	0.123918	-0.322414	0.120225	10	1
Stressed_Prog	H151_vs_Ctrl	GOBP_PROSTHETIC_GROUP_METABOLIC_PROCESS	-0.615003	0.128181	-1.48385	0.0422993	-1.59818	0.223529	10	1
Stressed_Prog	H151_vs_Ctrl	GOBP_PROTEASOMAL_PROTEIN_CATABOLIC_PROCESS	-0.390171	0.127099	1.12422	0.0350023	-1.12135	0.253914	10	1
Stressed_Prog	H151_vs_Ctrl	GOBP_PROTEASOME_ASSEMBLY	-0.100106	0.0463465	0.977284	0.11432	-0.325211	0.140761	10	1
Stressed_Prog	H151_vs_Ctrl	GOBP_PROTEASOME_MEDIATED_UBIQUITIN_DEPENDENT_PROTEIN_CATABOLIC_PROCESS	-0.0449535	0.0391338	0.762685	0.562773	-0.143088	0.127916	10	1
Stressed_Prog	H151_vs_Ctrl	GOBP_PROTECTION_FROM_NATURAL_KILLER_CELL_MEDIATED_CYTOTOXICITY	-0.0454026	0.0282368	-0.818339	0.117835	-0.152766	0.0841111	4	0.4
Stressed_Prog	H151_vs_Ctrl	GOBP_PROTECTION_FROM_NON_HOMOLOGOUS_END_JOINING_AT_TELOMERE	-0.476589	0.0841985	-1.45251	0.0444233	-1.32076	0.179702	10	1
Stressed_Prog	H151_vs_Ctrl	GOBP_PROTEIN_ACETYLATION	-0.172261	0.0648777	-1.07469	0.0594427	-0.548995	0.175032	10	1
Stressed_Prog	H151_vs_Ctrl	GOBP_PROTEIN_ACYLATION	-0.253519	0.0894048	-1.13614	0.0574148	-0.769404	0.216077	10	1
Stressed_Prog	H151_vs_Ctrl	GOBP_PROTEIN_ADP_RIBOSYLATION	-0.146579	0.0609929	-1.07783	0.0871245	-0.470339	0.157023	10	1
Stressed_Prog	H151_vs_Ctrl	GOBP_PROTEIN_AUTOPHOSPHORYLATION	-1.93416	0.432113	-1.5808	0.0515373	-3.44842	0.54017	10	1
Stressed_Prog	H151_vs_Ctrl	GOBP_PROTEIN_AUTOPROCESSING	-0.0446589	0.020289	-0.823198	0.0772507	-0.145115	0.068071	10	1
Stressed_Prog	H151_vs_Ctrl	GOBP_PROTEIN_AUTOUBIQUITINATION	-0.175101	0.064029	-1.10784	0.0846049	-0.566727	0.185788	10	1
Stressed_Prog	H151_vs_Ctrl	GOBP_PROTEIN_AUTO_ADP_RIBOSYLATION	-0.35222	0.0847517	-1.37233	0.0674641	-1.04209	0.199617	10	1
Stressed_Prog	H151_vs_Ctrl	GOBP_PROTEIN_CATABOLIC_PROCESS_IN_THE_VACUOLE	-0.0308247	0.025746	-0.756734	0.0986539	-0.0976436	0.0796338	10	1
Stressed_Prog	H151_vs_Ctrl	GOBP_PROTEIN_CONTAINING_COMPLEX_DISASSEMBLY	-0.142612	0.0353136	-1.046	0.044111	-0.462601	0.116487	10	1
Stressed_Prog	H151_vs_Ctrl	GOBP_PROTEIN_CONTAINING_COMPLEX_LOCALIZATION	-0.311978	0.0838956	-1.21519	0.0644705	-0.929804	0.208175	9	0.9
Stressed_Prog	H151_vs_Ctrl	GOBP_PROTEIN_DEGLYCOSYLATION	-0.0599985	0.0217144	-0.877804	0.0709693	-0.193475	0.0643153	10	1
Stressed_Prog	H151_vs_Ctrl	GOBP_PROTEIN_DEMANNOSYLATION	-0.142812	0.0348723	-1.10014	0.0700344	-0.468393	0.106537	10	1
Stressed_Prog	H151_vs_Ctrl	GOBP_PROTEIN_DEMETHYLATION	-0.544699	0.0603513	-1.47436	0.0277285	-1.47037	0.0993353	10	1
Stressed_Prog	H151_vs_Ctrl	GOBP_PROTEIN_DENEDDYLATION	-0.0710246	0.0406364	0.890154	0.135776	-0.236899	0.130725	10	1
Stressed_Prog	H151_vs_Ctrl	GOBP_PROTEIN_DEPALMITOYLATION	-0.155151	0.0469191	1.12558	0.0975788	-0.500351	0.132855	10	1
Stressed_Prog	H151_vs_Ctrl	GOBP_PROTEIN_DEPHOSPHORYLATION	-0.349223	0.103841	-1.19521	0.0505469	-1.02291	0.230673	10	1
Stressed_Prog	H151_vs_Ctrl	GOBP_PROTEIN_DESTABILIZATION	-0.0431765	0.0184018	-0.18421	0.874964	-0.138813	0.0586279	10	1
Stressed_Prog	H151_vs_Ctrl	GOBP_PROTEIN_DESUMOYLATION	-0.102302	0.0424216	-1.00903	0.120737	-0.341043	0.14926	10	1
Stressed_Prog	H151_vs_Ctrl	GOBP_PROTEIN_DE_ADP_RIBOSYLATION	-0.0416451	0.0319227	0.748472	0.171568	-0.138429	0.109238	10	1
Stressed_Prog	H151_vs_Ctrl	GOBP_PROTEIN_DNA_COMPLEX_ASSEMBLY	-0.39776	0.137582	-1.2503	0.0712441	-1.14366	0.294121	10	1
Stressed_Prog	H151_vs_Ctrl	GOBP_PROTEIN_DNA_COMPLEX_DISASSEMBLY	-0.0548886	0.011276	-0.695932	0.539493	-0.180602	0.0384885	10	1
Stressed_Prog	H151_vs_Ctrl	GOBP_PROTEIN_DNA_COMPLEX_SUBUNIT_ORGANIZATION	-0.414393	0.11816	-1.24197	0.0543228	-1.18639	0.247182	10	1
Stressed_Prog	H151_vs_Ctrl	GOBP_PROTEIN_DNA_COVALENT_CROSS_LINKING_REPAIR	-0.0480691	0.105132	0.473307	0.582991	-0.139717	0.291916	10	1
Stressed_Prog	H151_vs_Ctrl	GOBP_PROTEIN_EXIT_FROM_ENDOPLASMIC_RETICULUM	-0.032724	0.0181814	-0.649845	0.516474	-0.107137	0.057893	10	1
Stressed_Prog	H151_vs_Ctrl	GOBP_PROTEIN_EXPORT_FROM_NUCLEUS	-0.178523	0.073973	1.09772	0.0857977	-0.569922	0.19366	10	1
Stressed_Prog	H151_vs_Ctrl	GOBP_PROTEIN_FOLDING	-4.91935	0.387141	1.92333	0.0356612	-6.85825	0.396827	10	1
Stressed_Prog	H151_vs_Ctrl	GOBP_PROTEIN_FOLDING_IN_ENDOPLASMIC_RETICULUM	-0.925779	0.160463	1.7201	0.0526225	-2.11805	0.262941	10	1
Stressed_Prog	H151_vs_Ctrl	GOBP_PROTEIN_GERANYLGERANYLATION	-0.169458	0.0821977	-1.14692	0.120571	-0.538435	0.256618	10	1
Stressed_Prog	H151_vs_Ctrl	GOBP_PROTEIN_HETEROTETRAMERIZATION	-0.168938	0.051881	1.1476	0.107678	-0.543589	0.164153	9	0.9
Stressed_Prog	H151_vs_Ctrl	GOBP_PROTEIN_HEXAMERIZATION	-0.050713	0.0262783	-0.840752	0.114594	-0.171987	0.0970617	10	1
Stressed_Prog	H151_vs_Ctrl	GOBP_PROTEIN_HYDROXYLATION	-0.0199044	0.0123813	0.573141	0.459839	-0.0641243	0.0389123	9	0.9
Stressed_Prog	H151_vs_Ctrl	GOBP_PROTEIN_IMPORT	-0.358451	0.139943	1.1785	0.0590885	-1.04421	0.304834	10	1
Stressed_Prog	H151_vs_Ctrl	GOBP_PROTEIN_IMPORT_INTO_MITOCHONDRIAL_MATRIX	-0.20335	0.0665629	1.17848	0.10525	-0.635502	0.18427	10	1
Stressed_Prog	H151_vs_Ctrl	GOBP_PROTEIN_IMPORT_INTO_PEROXISOME_MATRIX	-0.181419	0.046877	-1.16933	0.0718861	-0.570423	0.124597	10	1
Stressed_Prog	H151_vs_Ctrl	GOBP_PROTEIN_IMPORT_INTO_PEROXISOME_MEMBRANE	-0.0908372	0.0433412	-0.984343	0.10892	-0.295737	0.127323	10	1
Stressed_Prog	H151_vs_Ctrl	GOBP_PROTEIN_INSERTION_INTO_ER_MEMBRANE	-0.155661	0.0601519	1.09204	0.106395	-0.502048	0.172686	10	1
Stressed_Prog	H151_vs_Ctrl	GOBP_PROTEIN_INSERTION_INTO_ER_MEMBRANE_BY_STOP_TRANSFER_MEMBRANE_ANCHOR_SEQUENCE	-0.255698	0.0611757	1.30158	0.081897	-0.785619	0.150623	10	1
Stressed_Prog	H151_vs_Ctrl	GOBP_PROTEIN_INSERTION_INTO_MEMBRANE	-0.346368	0.0815105	1.28289	0.068024	-1.03332	0.186176	10	1
Stressed_Prog	H151_vs_Ctrl	GOBP_PROTEIN_INSERTION_INTO_MITOCHONDRIAL_INNER_MEMBRANE	-0.0527549	0.0451183	0.79966	0.179277	-0.168362	0.144681	10	1
Stressed_Prog	H151_vs_Ctrl	GOBP_PROTEIN_INSERTION_INTO_MITOCHONDRIAL_MEMBRANE_INVOLVED_IN_APOPTOTIC_SIGNALING_PATHWAY	-0.300905	0.10601	-1.30248	0.0928233	-0.894778	0.275965	10	1
Stressed_Prog	H151_vs_Ctrl	GOBP_PROTEIN_K11_LINKED_DEUBIQUITINATION	-0.107756	0.0754472	-0.999226	0.162522	-0.346535	0.221692	10	1
Stressed_Prog	H151_vs_Ctrl	GOBP_PROTEIN_K11_LINKED_UBIQUITINATION	-0.0620973	0.0380783	0.879598	0.114044	-0.207187	0.131412	10	1
Stressed_Prog	H151_vs_Ctrl	GOBP_PROTEIN_K27_LINKED_UBIQUITINATION	-0.0341855	0.0314038	0.707709	0.148907	-0.108918	0.0971946	10	1
Stressed_Prog	H151_vs_Ctrl	GOBP_PROTEIN_K29_LINKED_UBIQUITINATION	-0.215054	0.141406	-1.19344	0.142143	-0.659366	0.370959	10	1
Stressed_Prog	H151_vs_Ctrl	GOBP_PROTEIN_K48_LINKED_DEUBIQUITINATION	-0.0186559	0.0158551	-0.30946	0.691047	-0.0592971	0.0568018	10	1
Stressed_Prog	H151_vs_Ctrl	GOBP_PROTEIN_K48_LINKED_UBIQUITINATION	-0.239808	0.102843	1.15563	0.104897	-0.74025	0.291561	10	1
Stressed_Prog	H151_vs_Ctrl	GOBP_PROTEIN_K63_LINKED_DEUBIQUITINATION	-0.048165	0.0337834	-0.84001	0.117214	-0.161324	0.118964	10	1
Stressed_Prog	H151_vs_Ctrl	GOBP_PROTEIN_K63_LINKED_UBIQUITINATION	-0.367089	0.120548	-1.30638	0.088053	-1.06508	0.278714	10	1
Stressed_Prog	H151_vs_Ctrl	GOBP_PROTEIN_K6_LINKED_UBIQUITINATION	-0.0536452	0.063332	-0.80337	0.181393	-0.166851	0.183371	10	1
Stressed_Prog	H151_vs_Ctrl	GOBP_PROTEIN_LINEAR_POLYUBIQUITINATION	-0.272528	0.10527	-1.27622	0.0796265	-0.833707	0.260432	10	1
Stressed_Prog	H151_vs_Ctrl	GOBP_PROTEIN_LIPID_COMPLEX_ASSEMBLY	-0.0804205	0.038953	-0.928944	0.121544	-0.262446	0.127013	10	1
Stressed_Prog	H151_vs_Ctrl	GOBP_PROTEIN_LIPOYLATION	-0.244154	0.0750944	1.30813	0.0797065	-0.753999	0.190641	10	1
Stressed_Prog	H151_vs_Ctrl	GOBP_PROTEIN_LOCALIZATION_TO_ADHERENS_JUNCTION	-0.0642705	0.016815	0.175099	0.919584	-0.212039	0.0502225	10	1
Stressed_Prog	H151_vs_Ctrl	GOBP_PROTEIN_LOCALIZATION_TO_CELL_CELL_JUNCTION	-0.188937	0.0524418	-1.16656	0.0773812	-0.597774	0.138845	10	1
Stressed_Prog	H151_vs_Ctrl	GOBP_PROTEIN_LOCALIZATION_TO_CELL_CORTEX	-0.109285	0.0272293	-1.02621	0.0799544	-0.354365	0.0971269	10	1
Stressed_Prog	H151_vs_Ctrl	GOBP_PROTEIN_LOCALIZATION_TO_CELL_PERIPHERY	-0.42124	0.0827304	-1.22639	0.0437688	-1.1984	0.207833	10	1
Stressed_Prog	H151_vs_Ctrl	GOBP_PROTEIN_LOCALIZATION_TO_CELL_SURFACE	-0.205691		-1.18151		-0.685565		1	0.1
Stressed_Prog	H151_vs_Ctrl	GOBP_PROTEIN_LOCALIZATION_TO_CHROMATIN	-0.150319	0.0925653	-1.07398	0.130389	-0.475421	0.261688	10	1
Stressed_Prog	H151_vs_Ctrl	GOBP_PROTEIN_LOCALIZATION_TO_CHROMOSOME	-0.279452	0.0956102	-1.20428	0.0703288	-0.85472	0.231348	10	1
Stressed_Prog	H151_vs_Ctrl	GOBP_PROTEIN_LOCALIZATION_TO_CHROMOSOME_CENTROMERIC_REGION	-0.198248	0.0465829	-1.1762	0.0634703	-0.630736	0.128678	10	1
Stressed_Prog	H151_vs_Ctrl	GOBP_PROTEIN_LOCALIZATION_TO_CHROMOSOME_TELOMERIC_REGION	-0.175122	0.0406335	-1.13383	0.0559065	-0.560611	0.107978	10	1
Stressed_Prog	H151_vs_Ctrl	GOBP_PROTEIN_LOCALIZATION_TO_CILIARY_MEMBRANE	-0.0338523	0.0297044	0.484932	0.618157	-0.10562	0.0955489	10	1
Stressed_Prog	H151_vs_Ctrl	GOBP_PROTEIN_LOCALIZATION_TO_CONDENSED_CHROMOSOME	-0.0135418	0.0173541	0.024359	0.679514	-0.0421605	0.0604339	10	1
Stressed_Prog	H151_vs_Ctrl	GOBP_PROTEIN_LOCALIZATION_TO_CYTOPLASMIC_STRESS_GRANULE	-0.192075	0.0331892	1.22992	0.0528673	-0.61561	0.089418	10	1
Stressed_Prog	H151_vs_Ctrl	GOBP_PROTEIN_LOCALIZATION_TO_CYTOSKELETON	-0.372698	0.0759269	-1.31749	0.0506517	-1.08846	0.164387	10	1
Stressed_Prog	H151_vs_Ctrl	GOBP_PROTEIN_LOCALIZATION_TO_EARLY_ENDOSOME	-0.597784	0.162021	-1.49045	0.0781222	-1.55422	0.327687	9	0.9
Stressed_Prog	H151_vs_Ctrl	GOBP_PROTEIN_LOCALIZATION_TO_ENDOPLASMIC_RETICULUM	-0.134193	0.0658478	1.02504	0.0974392	-0.42786	0.197167	10	1
Stressed_Prog	H151_vs_Ctrl	GOBP_PROTEIN_LOCALIZATION_TO_ENDOPLASMIC_RETICULUM_EXIT_SITE	-0.0087668	0.0113515	0.0151484	0.571908	-0.0275945	0.0377943	10	1
Stressed_Prog	H151_vs_Ctrl	GOBP_PROTEIN_LOCALIZATION_TO_ENDOSOME	-0.088718	0.0432536	-0.960746	0.098418	-0.293256	0.13204	10	1
Stressed_Prog	H151_vs_Ctrl	GOBP_PROTEIN_LOCALIZATION_TO_GOLGI_APPARATUS	-0.063182	0.0195199	0.535626	0.750585	-0.207017	0.0666898	10	1
Stressed_Prog	H151_vs_Ctrl	GOBP_PROTEIN_LOCALIZATION_TO_LYSOSOME	-0.207944	0.055184	-1.16939	0.0764892	-0.656453	0.169211	10	1
Stressed_Prog	H151_vs_Ctrl	GOBP_PROTEIN_LOCALIZATION_TO_MICROTUBULE	-0.13994	0.0733363	-1.06927	0.145583	-0.447898	0.218247	10	1
Stressed_Prog	H151_vs_Ctrl	GOBP_PROTEIN_LOCALIZATION_TO_MICROTUBULE_ORGANIZING_CENTER	-0.214184	0.0527251	-1.18396	0.0659425	-0.669964	0.13715	10	1
Stressed_Prog	H151_vs_Ctrl	GOBP_PROTEIN_LOCALIZATION_TO_MITOCHONDRION	-0.522909	0.100031	1.3075	0.0392821	-1.41711	0.18127	10	1
Stressed_Prog	H151_vs_Ctrl	GOBP_PROTEIN_LOCALIZATION_TO_NUCLEAR_BODY	-0.194063	0.0471676	1.19921	0.0762851	-0.622629	0.12914	10	1
Stressed_Prog	H151_vs_Ctrl	GOBP_PROTEIN_LOCALIZATION_TO_NUCLEAR_ENVELOPE	-0.0838717	0.0340559	0.930972	0.109848	-0.27228	0.106661	10	1
Stressed_Prog	H151_vs_Ctrl	GOBP_PROTEIN_LOCALIZATION_TO_NUCLEOLUS	-0.0312281	0.0299527	0.510347	0.53734	-0.0979905	0.0975166	10	1
Stressed_Prog	H151_vs_Ctrl	GOBP_PROTEIN_LOCALIZATION_TO_NUCLEOPLASM	-0.2949	0.0610606	1.33911	0.0719666	-0.902932	0.15744	10	1
Stressed_Prog	H151_vs_Ctrl	GOBP_PROTEIN_LOCALIZATION_TO_NUCLEUS	-0.0487706	0.0241793	0.580879	0.759277	-0.156402	0.0741368	10	1
Stressed_Prog	H151_vs_Ctrl	GOBP_PROTEIN_LOCALIZATION_TO_PERINUCLEAR_REGION_OF_CYTOPLASM	-0.37425	0.119995	-1.37311	0.0749301	-1.0862	0.27015	10	1
Stressed_Prog	H151_vs_Ctrl	GOBP_PROTEIN_LOCALIZATION_TO_PHAGOPHORE_ASSEMBLY_SITE	-0.153949	0.0628824	-1.10607	0.115931	-0.497493	0.194305	10	1
Stressed_Prog	H151_vs_Ctrl	GOBP_PROTEIN_LOCALIZATION_TO_PLASMA_MEMBRANE	-0.509747	0.109435	-1.2737	0.0495617	-1.38709	0.250745	10	1
Stressed_Prog	H151_vs_Ctrl	GOBP_PROTEIN_LOCALIZATION_TO_VACUOLE	-0.109534	0.0406544	-1.00645	0.0687311	-0.359836	0.115447	10	1
Stressed_Prog	H151_vs_Ctrl	GOBP_PROTEIN_MANNOSYLATION	-0.0300225	0.0245324	0.352985	0.709066	-0.0980092	0.0821101	10	1
Stressed_Prog	H151_vs_Ctrl	GOBP_PROTEIN_MATURATION_BY_4FE_4S_CLUSTER_TRANSFER	-0.226743	0.0819637	1.28055	0.116576	-0.710923	0.216559	10	1
Stressed_Prog	H151_vs_Ctrl	GOBP_PROTEIN_MATURATION_BY_IRON_SULFUR_CLUSTER_TRANSFER	-0.0751083	0.0520405	0.897996	0.128886	-0.239851	0.150521	10	1
Stressed_Prog	H151_vs_Ctrl	GOBP_PROTEIN_MATURATION_BY_PROTEIN_FOLDING	-0.0280267	0.0303942	0.45697	0.533514	-0.0906284	0.0975839	10	1
Stressed_Prog	H151_vs_Ctrl	GOBP_PROTEIN_METHYLATION	-0.495297	0.174771	-1.28467	0.062002	-1.34196	0.317858	10	1
Stressed_Prog	H151_vs_Ctrl	GOBP_PROTEIN_MODIFICATION_BY_SMALL_PROTEIN_REMOVAL	-0.173365	0.0541406	-1.08275	0.0621474	-0.555492	0.162118	10	1
Stressed_Prog	H151_vs_Ctrl	GOBP_PROTEIN_MONOUBIQUITINATION	-0.0706302	0.0256911	-0.165364	0.966316	-0.235571	0.0874214	10	1
Stressed_Prog	H151_vs_Ctrl	GOBP_PROTEIN_MONO_ADP_RIBOSYLATION	-0.270033	0.114005	-1.2808	0.105339	-0.817359	0.2691	10	1
Stressed_Prog	H151_vs_Ctrl	GOBP_PROTEIN_NEDDYLATION	-0.818159	0.15657	1.67219	0.0665423	-1.94711	0.252972	10	1
Stressed_Prog	H151_vs_Ctrl	GOBP_PROTEIN_N_LINKED_GLYCOSYLATION	-0.0277128	0.0156909	0.516689	0.676349	-0.0930357	0.0561449	10	1
Stressed_Prog	H151_vs_Ctrl	GOBP_PROTEIN_O_LINKED_FUCOSYLATION	-0.0193878	0.025044	-0.160846	0.642556	-0.0600536	0.0813584	10	1
Stressed_Prog	H151_vs_Ctrl	GOBP_PROTEIN_O_LINKED_GLYCOSYLATION	-0.285794	0.103855	-1.22511	0.0858076	-0.857258	0.23971	10	1
Stressed_Prog	H151_vs_Ctrl	GOBP_PROTEIN_O_LINKED_GLYCOSYLATION_VIA_SERINE	-0.181879	0.0968387	-1.16647	0.120915	-0.576533	0.258925	10	1
Stressed_Prog	H151_vs_Ctrl	GOBP_PROTEIN_O_LINKED_MANNOSYLATION	-0.0365009	0.0185287	-0.630165	0.48795	-0.115271	0.0602907	10	1
Stressed_Prog	H151_vs_Ctrl	GOBP_PROTEIN_PALMITOYLATION	-0.0286075	0.0176559	-0.763028	0.0756774	-0.092994	0.0594927	10	1
Stressed_Prog	H151_vs_Ctrl	GOBP_PROTEIN_PEPTIDYL_PROLYL_ISOMERIZATION	-0.447561	0.136256	1.40832	0.0991226	-1.24903	0.279817	10	1
Stressed_Prog	H151_vs_Ctrl	GOBP_PROTEIN_POLYUBIQUITINATION	-0.383323	0.160554	-1.2117	0.0702802	-1.09559	0.336605	10	1
Stressed_Prog	H151_vs_Ctrl	GOBP_PROTEIN_POLYUFMYLATION	-0.402655	0.104932	1.44503	0.0622482	-1.15359	0.235005	10	1
Stressed_Prog	H151_vs_Ctrl	GOBP_PROTEIN_POLY_ADP_RIBOSYLATION	-0.300846	0.105684	-1.31865	0.0995066	-0.909794	0.272862	10	1
Stressed_Prog	H151_vs_Ctrl	GOBP_PROTEIN_PROCESSING_INVOLVED_IN_PROTEIN_TARGETING_TO_MITOCHONDRION	-0.137722	0.0345314	1.11644	0.0882481	-0.452395	0.113745	10	1
Stressed_Prog	H151_vs_Ctrl	GOBP_PROTEIN_QUALITY_CONTROL_FOR_MISFOLDED_OR_INCOMPLETELY_SYNTHESIZED_PROTEINS	-0.018766	0.0140534	0.48793	0.554997	-0.0578707	0.0435244	10	1
Stressed_Prog	H151_vs_Ctrl	GOBP_PROTEIN_REFOLDING	-0.53423	0.125356	1.53367	0.0668574	-1.4445	0.209329	10	1
Stressed_Prog	H151_vs_Ctrl	GOBP_PROTEIN_RETENTION_IN_ER_LUMEN	-0.0603316	0.0444821	0.83387	0.166777	-0.197716	0.149442	10	1
Stressed_Prog	H151_vs_Ctrl	GOBP_PROTEIN_RETENTION_IN_GOLGI_APPARATUS	-0.055867	0.0187238	-0.871894	0.0820066	-0.17916	0.0630708	10	1
Stressed_Prog	H151_vs_Ctrl	GOBP_PROTEIN_STABILIZATION	-2.20922	0.190862	1.62173	0.0294087	-3.77728	0.228431	10	1
Stressed_Prog	H151_vs_Ctrl	GOBP_PROTEIN_SUMOYLATION	-0.130238	0.0416504	-1.05017	0.0722863	-0.429972	0.129254	10	1
Stressed_Prog	H151_vs_Ctrl	GOBP_PROTEIN_TARGETING	-0.913604	0.253504	1.31403	0.0467072	-2.09377	0.359452	10	1
Stressed_Prog	H151_vs_Ctrl	GOBP_PROTEIN_TARGETING_TO_LYSOSOME	-0.0841214	0.0313109	-0.948571	0.0892147	-0.277964	0.108618	10	1
Stressed_Prog	H151_vs_Ctrl	GOBP_PROTEIN_TARGETING_TO_MEMBRANE	-0.16263	0.0537982	1.06153	0.0717907	-0.523615	0.173167	10	1
Stressed_Prog	H151_vs_Ctrl	GOBP_PROTEIN_TARGETING_TO_MITOCHONDRION	-0.559768	0.102483	1.35396	0.0474747	-1.48995	0.187176	10	1
Stressed_Prog	H151_vs_Ctrl	GOBP_PROTEIN_TARGETING_TO_PEROXISOME	-0.0798446	0.0346604	-0.93932	0.103408	-0.267793	0.111081	10	1
Stressed_Prog	H151_vs_Ctrl	GOBP_PROTEIN_TARGETING_TO_VACUOLE	-0.114115	0.0334472	-1.0215	0.0626238	-0.375388	0.0975129	10	1
Stressed_Prog	H151_vs_Ctrl	GOBP_PROTEIN_TRANSMEMBRANE_IMPORT_INTO_INTRACELLULAR_ORGANELLE	-0.277418	0.0683683	1.24763	0.0736421	-0.841522	0.174212	10	1
Stressed_Prog	H151_vs_Ctrl	GOBP_PROTEIN_TRANSMEMBRANE_TRANSPORT	-0.652589	0.141733	1.47147	0.0624992	-1.6653	0.243458	10	1
Stressed_Prog	H151_vs_Ctrl	GOBP_PROTEIN_TRANSPORT_TO_VACUOLE_INVOLVED_IN_UBIQUITIN_DEPENDENT_PROTEIN_CATABOLIC_PROCESS_VIA_THE_MULTIVESICULAR_BODY_SORTING_PATHWAY	-0.0880961	0.0191838	-1.00054	0.0539096	-0.290479	0.0571795	10	1
Stressed_Prog	H151_vs_Ctrl	GOBP_PROTEIN_UFMYLATION	-0.378754	0.0896556	1.4435	0.0614834	-1.09943	0.20975	10	1
Stressed_Prog	H151_vs_Ctrl	GOBP_PROTON_TRANSMEMBRANE_TRANSPORT	-8.80232	0.813695	2.34481	0.0523777	-10.8675	0.821616	10	1
Stressed_Prog	H151_vs_Ctrl	GOBP_PROTON_TRANSPORTING_TWO_SECTOR_ATPASE_COMPLEX_ASSEMBLY	-0.464489	0.0850598	1.49975	0.0624404	-1.29498	0.194091	10	1
Stressed_Prog	H151_vs_Ctrl	GOBP_PROTON_TRANSPORTING_V_TYPE_ATPASE_COMPLEX_ASSEMBLY	-0.407565	0.0772824	1.46499	0.049763	-1.16824	0.175925	10	1
Stressed_Prog	H151_vs_Ctrl	GOBP_PROTOPORPHYRINOGEN_IX_BIOSYNTHETIC_PROCESS	-0.242391	0.073939	-1.26247	0.0917206	-0.761219	0.214119	10	1
Stressed_Prog	H151_vs_Ctrl	GOBP_PROTOPORPHYRINOGEN_IX_METABOLIC_PROCESS	-0.248942	0.0669439	-1.27115	0.0908299	-0.778879	0.193696	10	1
Stressed_Prog	H151_vs_Ctrl	GOBP_PROXIMAL_TUBULE_DEVELOPMENT	-0.0899114	0.0378324	0.973468	0.157116	-0.302201	0.132598	10	1
Stressed_Prog	H151_vs_Ctrl	GOBP_PRO_B_CELL_DIFFERENTIATION	-0.0308674	0.0236818	-0.314137	0.710524	-0.101376	0.0819209	10	1
Stressed_Prog	H151_vs_Ctrl	GOBP_PSEUDOPODIUM_ORGANIZATION	-0.0494385	0.0104406	0.818511	0.0316736	-0.156091	0.0280769	9	0.9
Stressed_Prog	H151_vs_Ctrl	GOBP_PSEUDOURIDINE_SYNTHESIS	-0.342129	0.0733536	1.36776	0.0860593	-1.01305	0.194068	10	1
Stressed_Prog	H151_vs_Ctrl	GOBP_PTERIDINE_CONTAINING_COMPOUND_BIOSYNTHETIC_PROCESS	-0.0432767	0.0292607	0.670788	0.462012	-0.146306	0.102928	10	1
Stressed_Prog	H151_vs_Ctrl	GOBP_PTERIDINE_CONTAINING_COMPOUND_METABOLIC_PROCESS	-0.00888212	0.00985773	0.294378	0.59877	-0.0258979	0.0296141	10	1
Stressed_Prog	H151_vs_Ctrl	GOBP_PURINE_CONTAINING_COMPOUND_BIOSYNTHETIC_PROCESS	-1.84295	0.401591	1.59097	0.063413	-3.3302	0.485373	10	1
Stressed_Prog	H151_vs_Ctrl	GOBP_PURINE_CONTAINING_COMPOUND_CATABOLIC_PROCESS	-0.0664057	0.0342208	-0.746985	0.538647	-0.213991	0.11376	10	1
Stressed_Prog	H151_vs_Ctrl	GOBP_PURINE_CONTAINING_COMPOUND_METABOLIC_PROCESS	-0.643487	0.182085	1.22976	0.049616	-1.62915	0.337401	10	1
Stressed_Prog	H151_vs_Ctrl	GOBP_PURINE_CONTAINING_COMPOUND_SALVAGE	-0.108118	0.0488754	-1.02167	0.101426	-0.356278	0.157242	10	1
Stressed_Prog	H151_vs_Ctrl	GOBP_PURINE_DEOXYRIBONUCLEOSIDE_MONOPHOSPHATE_METABOLIC_PROCESS	-0.0376137	0.042421	0.728697	0.166762	-0.122491	0.138069	10	1
Stressed_Prog	H151_vs_Ctrl	GOBP_PURINE_DEOXYRIBONUCLEOSIDE_TRIPHOSPHATE_METABOLIC_PROCESS	-0.0566525	0.0342976	0.826141	0.144065	-0.18402	0.105101	10	1
Stressed_Prog	H151_vs_Ctrl	GOBP_PURINE_DEOXYRIBONUCLEOTIDE_CATABOLIC_PROCESS	-0.0547162	0.0443458	0.811178	0.155782	-0.174969	0.135463	10	1
Stressed_Prog	H151_vs_Ctrl	GOBP_PURINE_NUCLEOBASE_BIOSYNTHETIC_PROCESS	-0.0932466	0.0616843	0.945936	0.190952	-0.305651	0.192634	10	1
Stressed_Prog	H151_vs_Ctrl	GOBP_PURINE_NUCLEOBASE_METABOLIC_PROCESS	-0.016302	0.0115497	-0.109098	0.707693	-0.0500689	0.0383606	10	1
Stressed_Prog	H151_vs_Ctrl	GOBP_PURINE_NUCLEOSIDE_BIOSYNTHETIC_PROCESS	-0.0304379	0.0173354	0.720506	0.0940939	-0.103484	0.0690002	10	1
Stressed_Prog	H151_vs_Ctrl	GOBP_PURINE_NUCLEOSIDE_CATABOLIC_PROCESS	-0.0978337	0.0404211	0.988748	0.148416	-0.320015	0.135058	10	1
Stressed_Prog	H151_vs_Ctrl	GOBP_PURINE_NUCLEOSIDE_METABOLIC_PROCESS	-0.0483815	0.0207447	0.69451	0.490492	-0.158627	0.068747	10	1
Stressed_Prog	H151_vs_Ctrl	GOBP_PURINE_NUCLEOSIDE_MONOPHOSPHATE_BIOSYNTHETIC_PROCESS	-0.0376354	0.0219934	-0.79775	0.0985316	-0.12861	0.0790918	10	1
Stressed_Prog	H151_vs_Ctrl	GOBP_PURINE_NUCLEOSIDE_MONOPHOSPHATE_CATABOLIC_PROCESS	-0.0314937	0.027485	0.436175	0.615627	-0.104698	0.0956968	10	1
Stressed_Prog	H151_vs_Ctrl	GOBP_PURINE_NUCLEOSIDE_MONOPHOSPHATE_METABOLIC_PROCESS	-0.176575	0.0571084	-1.12928	0.0818616	-0.565838	0.157993	10	1
Stressed_Prog	H151_vs_Ctrl	GOBP_PURINE_NUCLEOTIDE_CATABOLIC_PROCESS	-0.0420803	0.0246159	-0.658281	0.531951	-0.134953	0.0735511	10	1
Stressed_Prog	H151_vs_Ctrl	GOBP_PURINE_NUCLEOTIDE_SALVAGE	-0.0706497	0.0348139	-0.907565	0.115175	-0.231003	0.120676	10	1
Stressed_Prog	H151_vs_Ctrl	GOBP_PURINE_NUCLEOTIDE_TRANSPORT	-0.0297152	0.00754102	-0.141126	0.804184	-0.0984417	0.0274028	10	1
Stressed_Prog	H151_vs_Ctrl	GOBP_PURINE_RIBONUCLEOSIDE_METABOLIC_PROCESS	-0.0161284	0.01031	0.120934	0.703481	-0.0459358	0.0304699	7	0.7
Stressed_Prog	H151_vs_Ctrl	GOBP_PURINE_RIBONUCLEOTIDE_SALVAGE	-0.0926458	0.036642	-0.991398	0.0988089	-0.306433	0.123041	10	1
Stressed_Prog	H151_vs_Ctrl	GOBP_PUTRESCINE_BIOSYNTHETIC_PROCESS	-0.0346844	0.0224018	0.178344	0.799208	-0.1085	0.0590432	5	0.5
Stressed_Prog	H151_vs_Ctrl	GOBP_PUTRESCINE_METABOLIC_PROCESS	-0.145002	0.0329019	-1.12279	0.064292	-0.470133	0.105068	10	1
Stressed_Prog	H151_vs_Ctrl	GOBP_PYRAMIDAL_NEURON_DEVELOPMENT	-0.0378782	0.0180238	-0.0328163	0.816428	-0.122239	0.0572932	9	0.9
Stressed_Prog	H151_vs_Ctrl	GOBP_PYRIMIDINE_CONTAINING_COMPOUND_BIOSYNTHETIC_PROCESS	-0.0267725	0.0210375	-0.633919	0.425759	-0.0811828	0.062531	10	1
Stressed_Prog	H151_vs_Ctrl	GOBP_PYRIMIDINE_CONTAINING_COMPOUND_CATABOLIC_PROCESS	-0.0893436	0.017065	0.959909	0.0461625	-0.297335	0.0634994	8	0.8
Stressed_Prog	H151_vs_Ctrl	GOBP_PYRIMIDINE_CONTAINING_COMPOUND_METABOLIC_PROCESS	-0.0327756	0.0231709	-0.678411	0.488854	-0.106846	0.0773668	10	1
Stressed_Prog	H151_vs_Ctrl	GOBP_PYRIMIDINE_CONTAINING_COMPOUND_SALVAGE	-0.0724124	0.0467113	-0.914241	0.14117	-0.239323	0.141096	10	1
Stressed_Prog	H151_vs_Ctrl	GOBP_PYRIMIDINE_DEOXYRIBONUCLEOSIDE_METABOLIC_PROCESS	-0.271419	0.0658818	-1.27367	0.0499541	-0.80752	0.144586	6	0.6
Stressed_Prog	H151_vs_Ctrl	GOBP_PYRIMIDINE_DEOXYRIBONUCLEOSIDE_MONOPHOSPHATE_METABOLIC_PROCESS	-0.0363524	0.0330745	0.452815	0.64049	-0.114854	0.0987215	10	1
Stressed_Prog	H151_vs_Ctrl	GOBP_PYRIMIDINE_DEOXYRIBONUCLEOSIDE_TRIPHOSPHATE_METABOLIC_PROCESS	-0.277041	0.0942945	1.3386	0.115256	-0.841966	0.260024	10	1
Stressed_Prog	H151_vs_Ctrl	GOBP_PYRIMIDINE_DEOXYRIBONUCLEOTIDE_BIOSYNTHETIC_PROCESS	-0.0694686	0.0257073	-0.917151	0.106472	-0.23065	0.0876586	10	1
Stressed_Prog	H151_vs_Ctrl	GOBP_PYRIMIDINE_DEOXYRIBONUCLEOTIDE_METABOLIC_PROCESS	-0.277129	0.125521	1.26597	0.137118	-0.829897	0.301292	10	1
Stressed_Prog	H151_vs_Ctrl	GOBP_PYRIMIDINE_DIMER_REPAIR	-0.120002	0.042028	-1.05806	0.101065	-0.390762	0.132301	10	1
Stressed_Prog	H151_vs_Ctrl	GOBP_PYRIMIDINE_NUCLEOBASE_BIOSYNTHETIC_PROCESS	-0.0568546	0.0292244	-0.859968	0.120391	-0.188272	0.0938702	10	1
Stressed_Prog	H151_vs_Ctrl	GOBP_PYRIMIDINE_NUCLEOBASE_METABOLIC_PROCESS	-0.168184	0.0539522	-1.13864	0.0958567	-0.537085	0.152888	10	1
Stressed_Prog	H151_vs_Ctrl	GOBP_PYRIMIDINE_NUCLEOSIDE_CATABOLIC_PROCESS	-0.0686765	0.03472	0.881355	0.112491	-0.226307	0.104484	10	1
Stressed_Prog	H151_vs_Ctrl	GOBP_PYRIMIDINE_NUCLEOSIDE_DIPHOSPHATE_BIOSYNTHETIC_PROCESS	-0.0180682	0.016425	0.453459	0.449987	-0.0576867	0.055702	10	1
Stressed_Prog	H151_vs_Ctrl	GOBP_PYRIMIDINE_NUCLEOSIDE_DIPHOSPHATE_METABOLIC_PROCESS	-0.0222406	0.018407	0.487188	0.459179	-0.0704649	0.0639147	10	1
Stressed_Prog	H151_vs_Ctrl	GOBP_PYRIMIDINE_NUCLEOSIDE_METABOLIC_PROCESS	-0.0223108	0.0205359	-0.444149	0.570975	-0.0671873	0.0578287	10	1
Stressed_Prog	H151_vs_Ctrl	GOBP_PYRIMIDINE_NUCLEOSIDE_MONOPHOSPHATE_BIOSYNTHETIC_PROCESS	-0.0352334	0.0268323	-0.524337	0.592293	-0.111105	0.0791395	10	1
Stressed_Prog	H151_vs_Ctrl	GOBP_PYRIMIDINE_NUCLEOSIDE_MONOPHOSPHATE_CATABOLIC_PROCESS	-0.0400992	0.0277787	0.462911	0.641612	-0.127695	0.082466	10	1
Stressed_Prog	H151_vs_Ctrl	GOBP_PYRIMIDINE_NUCLEOSIDE_MONOPHOSPHATE_METABOLIC_PROCESS	-0.0665461	0.0462156	-0.888189	0.128238	-0.219348	0.140849	10	1
Stressed_Prog	H151_vs_Ctrl	GOBP_PYRIMIDINE_NUCLEOSIDE_TRIPHOSPHATE_BIOSYNTHETIC_PROCESS	-0.0366137	0.0180454	-0.121976	0.816019	-0.120168	0.0634359	10	1
Stressed_Prog	H151_vs_Ctrl	GOBP_PYRIMIDINE_NUCLEOSIDE_TRIPHOSPHATE_METABOLIC_PROCESS	-0.10046	0.062461	0.965555	0.157163	-0.327451	0.205356	10	1
Stressed_Prog	H151_vs_Ctrl	GOBP_PYRIMIDINE_NUCLEOTIDE_CATABOLIC_PROCESS	-0.309195	0.091178	1.338	0.0974587	-0.925512	0.21774	10	1
Stressed_Prog	H151_vs_Ctrl	GOBP_PYRIMIDINE_NUCLEOTIDE_METABOLIC_PROCESS	-0.113059	0.0656084	0.9956	0.128094	-0.373908	0.211991	10	1
Stressed_Prog	H151_vs_Ctrl	GOBP_PYRIMIDINE_RIBONUCLEOSIDE_DIPHOSPHATE_METABOLIC_PROCESS	-0.072756	0.0480663	0.881564	0.21337	-0.23936	0.15849	10	1
Stressed_Prog	H151_vs_Ctrl	GOBP_PYRIMIDINE_RIBONUCLEOSIDE_MONOPHOSPHATE_METABOLIC_PROCESS	-0.0983356	0.062067	-0.981654	0.135881	-0.323461	0.173869	10	1
Stressed_Prog	H151_vs_Ctrl	GOBP_PYRIMIDINE_RIBONUCLEOSIDE_TRIPHOSPHATE_BIOSYNTHETIC_PROCESS	-0.0489416	0.0254241	-0.120318	0.862864	-0.1619	0.0812549	10	1
Stressed_Prog	H151_vs_Ctrl	GOBP_PYRIMIDINE_RIBONUCLEOSIDE_TRIPHOSPHATE_METABOLIC_PROCESS	-0.0411303	0.021657	-0.100683	0.827633	-0.131998	0.0730269	10	1
Stressed_Prog	H151_vs_Ctrl	GOBP_PYRIMIDINE_RIBONUCLEOTIDE_BIOSYNTHETIC_PROCESS	-0.0472828	0.0410619	0.24723	0.822263	-0.153074	0.133965	10	1
Stressed_Prog	H151_vs_Ctrl	GOBP_PYRIMIDINE_RIBONUCLEOTIDE_CATABOLIC_PROCESS	-0.034398	0.0206973	-0.610158	0.482214	-0.109702	0.0619422	10	1
Stressed_Prog	H151_vs_Ctrl	GOBP_PYRIMIDINE_RIBONUCLEOTIDE_METABOLIC_PROCESS	-0.0366275	0.0214656	-0.171388	0.822099	-0.116064	0.0610705	10	1
Stressed_Prog	H151_vs_Ctrl	GOBP_PYROPTOSIS	-0.245997	0.0825454	-1.25536	0.106868	-0.763341	0.207237	5	0.5
Stressed_Prog	H151_vs_Ctrl	GOBP_PYRUVATE_METABOLIC_PROCESS	-0.506743	0.166153	1.34161	0.102048	-1.37227	0.368032	10	1
Stressed_Prog	H151_vs_Ctrl	GOBP_PYRUVATE_TRANSPORT	-0.0887138	0.0285765	0.957812	0.141626	-0.28224	0.115595	2	0.2
Stressed_Prog	H151_vs_Ctrl	GOBP_P_BODY_ASSEMBLY	-0.216288	0.0818454	-1.19856	0.0999314	-0.670907	0.213962	10	1
Stressed_Prog	H151_vs_Ctrl	GOBP_QUATERNARY_AMMONIUM_GROUP_TRANSPORT	-0.0745084	0.0561805	0.538053	0.846658	-0.247429	0.174469	4	0.4
Stressed_Prog	H151_vs_Ctrl	GOBP_QUINONE_METABOLIC_PROCESS	-0.068103	0.0240342	0.907538	0.0659706	-0.227363	0.0870713	10	1
Stressed_Prog	H151_vs_Ctrl	GOBP_RAB_PROTEIN_SIGNAL_TRANSDUCTION	-0.0276319	0.00891236	-0.149479	0.774852	-0.0899413	0.0342711	10	1
Stressed_Prog	H151_vs_Ctrl	GOBP_RAC_PROTEIN_SIGNAL_TRANSDUCTION	-0.222451	0.0755029	-1.19201	0.0851012	-0.705009	0.198561	10	1
Stressed_Prog	H151_vs_Ctrl	GOBP_RAL_PROTEIN_SIGNAL_TRANSDUCTION	-0.0901561	0.0355747	-0.990162	0.108859	-0.293932	0.117484	10	1
Stressed_Prog	H151_vs_Ctrl	GOBP_RAP_PROTEIN_SIGNAL_TRANSDUCTION	-0.129598	0.033997	-1.07333	0.0699031	-0.417701	0.100487	10	1
Stressed_Prog	H151_vs_Ctrl	GOBP_RAS_PROTEIN_SIGNAL_TRANSDUCTION	-1.37564	0.360685	-1.44796	0.061292	-2.73499	0.499302	10	1
Stressed_Prog	H151_vs_Ctrl	GOBP_RECEPTOR_CATABOLIC_PROCESS	-0.0271157	0.0237197	0.735703	0.134845	-0.0880589	0.0780363	10	1
Stressed_Prog	H151_vs_Ctrl	GOBP_RECEPTOR_MEDIATED_ENDOCYTOSIS_INVOLVED_IN_CHOLESTEROL_TRANSPORT	-0.0598383	0.0269185	-0.877825	0.105076	-0.194327	0.093697	10	1
Stressed_Prog	H151_vs_Ctrl	GOBP_RECEPTOR_RECYCLING	-0.122619	0.0467035	-1.03903	0.0847815	-0.402304	0.136713	10	1
Stressed_Prog	H151_vs_Ctrl	GOBP_RECOMBINATIONAL_REPAIR	-0.296162	0.101956	-1.18745	0.067118	-0.892122	0.243531	10	1
Stressed_Prog	H151_vs_Ctrl	GOBP_REELIN_MEDIATED_SIGNALING_PATHWAY	-0.103605	0.032427	-1.02432	0.105435	-0.341462	0.1154	10	1
Stressed_Prog	H151_vs_Ctrl	GOBP_REGULATION_BY_VIRUS_OF_VIRAL_PROTEIN_LEVELS_IN_HOST_CELL	-0.131877	0.061924	-1.08096	0.115867	-0.424388	0.188677	10	1
Stressed_Prog	H151_vs_Ctrl	GOBP_REGULATION_OF_ACTIN_NUCLEATION	-0.0445339	0.0196167	-0.83046	0.0614267	-0.14483	0.0562075	10	1
Stressed_Prog	H151_vs_Ctrl	GOBP_REGULATION_OF_ADIPOSE_TISSUE_DEVELOPMENT	-0.431281	0.0452165	-1.41784	0.0316022	-1.22916	0.118256	10	1
Stressed_Prog	H151_vs_Ctrl	GOBP_REGULATION_OF_AEROBIC_RESPIRATION	-0.083267	0.0248088	-0.157319	0.982567	-0.271879	0.0696077	10	1
Stressed_Prog	H151_vs_Ctrl	GOBP_REGULATION_OF_ALTERNATIVE_MRNA_SPLICING_VIA_SPLICEOSOME	-0.183554	0.0463502	-1.13037	0.0617757	-0.587087	0.124629	10	1
Stressed_Prog	H151_vs_Ctrl	GOBP_REGULATION_OF_AMYLOID_BETA_CLEARANCE	-0.557596	0.180304	-1.4927	0.0807754	-1.47502	0.322937	10	1
Stressed_Prog	H151_vs_Ctrl	GOBP_REGULATION_OF_AMYLOID_FIBRIL_FORMATION	-0.0341279	0.0210949	-0.173446	0.777046	-0.107888	0.0708546	10	1
Stressed_Prog	H151_vs_Ctrl	GOBP_REGULATION_OF_AMYLOID_PRECURSOR_PROTEIN_CATABOLIC_PROCESS	-0.301851	0.0472921	-1.29257	0.0453071	-0.918279	0.113328	10	1
Stressed_Prog	H151_vs_Ctrl	GOBP_REGULATION_OF_ANDROGEN_RECEPTOR_SIGNALING_PATHWAY	-0.222648	0.0560491	-1.21595	0.0658015	-0.696728	0.137973	10	1
Stressed_Prog	H151_vs_Ctrl	GOBP_REGULATION_OF_ANION_CHANNEL_ACTIVITY	-0.052341	0.028106	-0.840118	0.105381	-0.168155	0.0843475	10	1
Stressed_Prog	H151_vs_Ctrl	GOBP_REGULATION_OF_ANOIKIS	-0.247665	0.0856604	-1.25422	0.0981028	-0.767414	0.21105	10	1
Stressed_Prog	H151_vs_Ctrl	GOBP_REGULATION_OF_APOPTOTIC_DNA_FRAGMENTATION	-0.0342987	0.0234842	0.211106	0.748307	-0.111117	0.0772459	10	1
Stressed_Prog	H151_vs_Ctrl	GOBP_REGULATION_OF_APOPTOTIC_SIGNALING_PATHWAY	-0.242054	0.0961589	1.08583	0.050418	-0.744768	0.242449	10	1
Stressed_Prog	H151_vs_Ctrl	GOBP_REGULATION_OF_ARP2_3_COMPLEX_MEDIATED_ACTIN_NUCLEATION	-0.0393941	0.0250985	0.67525	0.429048	-0.130511	0.0851932	10	1
Stressed_Prog	H151_vs_Ctrl	GOBP_REGULATION_OF_ASPARTIC_TYPE_ENDOPEPTIDASE_ACTIVITY_INVOLVED_IN_AMYLOID_PRECURSOR_PROTEIN_CATABOLIC_PROCESS	-0.340706	0.125798	-1.35221	0.0819207	-1.00282	0.278038	10	1
Stressed_Prog	H151_vs_Ctrl	GOBP_REGULATION_OF_ASPARTIC_TYPE_PEPTIDASE_ACTIVITY	-0.355094	0.141986	-1.36151	0.0880947	-1.03493	0.31241	10	1
Stressed_Prog	H151_vs_Ctrl	GOBP_REGULATION_OF_ATP_BIOSYNTHETIC_PROCESS	-0.0719763	0.0228393	-0.916497	0.060388	-0.235679	0.0670028	10	1
Stressed_Prog	H151_vs_Ctrl	GOBP_REGULATION_OF_ATP_METABOLIC_PROCESS	-0.0628667	0.0235411	-0.539563	0.777295	-0.207403	0.0692003	10	1
Stressed_Prog	H151_vs_Ctrl	GOBP_REGULATION_OF_ATTACHMENT_OF_SPINDLE_MICROTUBULES_TO_KINETOCHORE	-0.045961	0.0172791	-0.823864	0.0644439	-0.150147	0.0544476	10	1
Stressed_Prog	H151_vs_Ctrl	GOBP_REGULATION_OF_AUTOPHAGOSOME_MATURATION	-0.127981	0.0212423	-1.06914	0.0515292	-0.420617	0.0702908	10	1
Stressed_Prog	H151_vs_Ctrl	GOBP_REGULATION_OF_AUTOPHAGY	-0.166513	0.037163	-1.06362	0.0372883	-0.532927	0.115073	10	1
Stressed_Prog	H151_vs_Ctrl	GOBP_REGULATION_OF_AUTOPHAGY_OF_MITOCHONDRION	-0.249139	0.0508668	1.21269	0.0728408	-0.770155	0.165709	10	1
Stressed_Prog	H151_vs_Ctrl	GOBP_REGULATION_OF_AUTOPHAGY_OF_MITOCHONDRION_IN_RESPONSE_TO_MITOCHONDRIAL_DEPOLARIZATION	-0.11952	0.0368784	-1.05062	0.0925113	-0.398647	0.12091	10	1
Stressed_Prog	H151_vs_Ctrl	GOBP_REGULATION_OF_BARBED_END_ACTIN_FILAMENT_CAPPING	-0.0864004	0.0410958	0.952792	0.152577	-0.285212	0.137792	10	1
Stressed_Prog	H151_vs_Ctrl	GOBP_REGULATION_OF_BINDING	-0.119851	0.0197766	-1.01971	0.022692	-0.392756	0.0601202	10	1
Stressed_Prog	H151_vs_Ctrl	GOBP_REGULATION_OF_BLOOD_BRAIN_BARRIER_PERMEABILITY	-0.31482	0.0744575	-1.32823	0.0579696	-0.951369	0.179415	10	1
Stressed_Prog	H151_vs_Ctrl	GOBP_REGULATION_OF_B_CELL_APOPTOTIC_PROCESS	-0.0375163	0.0165104	0.343572	0.750846	-0.122263	0.0562334	10	1
Stressed_Prog	H151_vs_Ctrl	GOBP_REGULATION_OF_CALCINEURIN_MEDIATED_SIGNALING	-1.02219	0.311843	-1.63807	0.0791133	-2.24354	0.465177	10	1
Stressed_Prog	H151_vs_Ctrl	GOBP_REGULATION_OF_CARBOHYDRATE_CATABOLIC_PROCESS	-0.0461173	0.0251881	-0.153793	0.888589	-0.150874	0.0744891	10	1
Stressed_Prog	H151_vs_Ctrl	GOBP_REGULATION_OF_CARBOHYDRATE_METABOLIC_PROCESS	-0.275964	0.0720349	-1.17885	0.0544192	-0.835402	0.178066	10	1
Stressed_Prog	H151_vs_Ctrl	GOBP_REGULATION_OF_CARDIAC_MUSCLE_CELL_ACTION_POTENTIAL	-0.328433	0.0701491	-1.33929	0.0627968	-0.976686	0.160604	9	0.9
Stressed_Prog	H151_vs_Ctrl	GOBP_REGULATION_OF_CD8_POSITIVE_ALPHA_BETA_T_CELL_ACTIVATION	-0.123826	0.0185118	-1.06727	0.047239	-0.410558	0.0628716	2	0.2
Stressed_Prog	H151_vs_Ctrl	GOBP_REGULATION_OF_CD8_POSITIVE_ALPHA_BETA_T_CELL_DIFFERENTIATION	-0.129779	0.0354958	-1.09806	0.0638605	-0.426072	0.113537	10	1
Stressed_Prog	H151_vs_Ctrl	GOBP_REGULATION_OF_CDC42_PROTEIN_SIGNAL_TRANSDUCTION	-0.662937	0.206555	-1.49228	0.0659507	-1.66764	0.377816	10	1
Stressed_Prog	H151_vs_Ctrl	GOBP_REGULATION_OF_CELLULAR_AMIDE_METABOLIC_PROCESS	-0.188436	0.12162	0.469789	0.969609	-0.576145	0.331555	10	1
Stressed_Prog	H151_vs_Ctrl	GOBP_REGULATION_OF_CELLULAR_CARBOHYDRATE_CATABOLIC_PROCESS	-0.271844	0.078653	1.32723	0.0978237	-0.831268	0.205423	10	1
Stressed_Prog	H151_vs_Ctrl	GOBP_REGULATION_OF_CELLULAR_CARBOHYDRATE_METABOLIC_PROCESS	-0.185522	0.0521841	-1.10587	0.0566712	-0.590711	0.143529	10	1
Stressed_Prog	H151_vs_Ctrl	GOBP_REGULATION_OF_CELLULAR_PROTEIN_CATABOLIC_PROCESS	-0.678809	0.0823614	1.28429	0.0222116	-1.71496	0.137112	10	1
Stressed_Prog	H151_vs_Ctrl	GOBP_REGULATION_OF_CELLULAR_RESPIRATION	-0.106769	0.0314347	0.99819	0.05196	-0.356988	0.0928903	10	1
Stressed_Prog	H151_vs_Ctrl	GOBP_REGULATION_OF_CELLULAR_RESPONSE_TO_HEAT	-0.0349533	0.0206193	0.774067	0.0766791	-0.111532	0.0645776	10	1
Stressed_Prog	H151_vs_Ctrl	GOBP_REGULATION_OF_CELLULAR_RESPONSE_TO_HYPOXIA	-0.312999	0.057043	1.3792	0.0826023	-0.946167	0.18175	10	1
Stressed_Prog	H151_vs_Ctrl	GOBP_REGULATION_OF_CELLULAR_RESPONSE_TO_INSULIN_STIMULUS	-0.0717868	0.0237896	-0.927287	0.0650138	-0.239329	0.0880999	10	1
Stressed_Prog	H151_vs_Ctrl	GOBP_REGULATION_OF_CELL_AGING	-0.0667619	0.0432793	0.902539	0.0858433	-0.214861	0.140123	10	1
Stressed_Prog	H151_vs_Ctrl	GOBP_REGULATION_OF_CELL_CELL_ADHESION_MEDIATED_BY_CADHERIN	-0.20841	0.06886	1.20478	0.102037	-0.664894	0.179094	7	0.7
Stressed_Prog	H151_vs_Ctrl	GOBP_REGULATION_OF_CELL_CELL_ADHESION_MEDIATED_BY_INTEGRIN	-0.518116	0.184429	-1.45983	0.0799393	-1.3887	0.335847	10	1
Stressed_Prog	H151_vs_Ctrl	GOBP_REGULATION_OF_CELL_CYCLE_CHECKPOINT	-0.0365552	0.0178723	0.816905	0.0673741	-0.118733	0.0654486	10	1
Stressed_Prog	H151_vs_Ctrl	GOBP_REGULATION_OF_CELL_CYCLE_G1_S_PHASE_TRANSITION	-0.147648	0.0527694	-1.05219	0.0713948	-0.470723	0.152357	10	1
Stressed_Prog	H151_vs_Ctrl	GOBP_REGULATION_OF_CELL_CYCLE_G2_M_PHASE_TRANSITION	-0.0745666	0.0340126	-0.938009	0.0633386	-0.242277	0.109496	10	1
Stressed_Prog	H151_vs_Ctrl	GOBP_REGULATION_OF_CELL_CYCLE_PHASE_TRANSITION	-0.431679	0.115431	-1.20752	0.0515137	-1.21353	0.268596	10	1
Stressed_Prog	H151_vs_Ctrl	GOBP_REGULATION_OF_CELL_PROJECTION_ASSEMBLY	-0.236766	0.0544274	-1.14091	0.0470675	-0.745287	0.155984	10	1
Stressed_Prog	H151_vs_Ctrl	GOBP_REGULATION_OF_CELL_SUBSTRATE_JUNCTION_ORGANIZATION	-0.227196	0.0458222	-1.19087	0.0489246	-0.719676	0.118169	6	0.6
Stressed_Prog	H151_vs_Ctrl	GOBP_REGULATION_OF_CENTRIOLE_REPLICATION	-0.0183577	0.00948083	-0.556918	0.453108	-0.0557134	0.0308298	10	1
Stressed_Prog	H151_vs_Ctrl	GOBP_REGULATION_OF_CENTROMERE_COMPLEX_ASSEMBLY	-0.0479752	0.0290782	0.527672	0.632722	-0.15519	0.0995164	10	1
Stressed_Prog	H151_vs_Ctrl	GOBP_REGULATION_OF_CENTROSOME_CYCLE	-0.0624755	0.0316487	-0.895152	0.0863876	-0.202293	0.10042	10	1
Stressed_Prog	H151_vs_Ctrl	GOBP_REGULATION_OF_CHLORIDE_TRANSPORT	-0.199881	0.0979867	-1.17657	0.156511	-0.616575	0.280237	10	1
Stressed_Prog	H151_vs_Ctrl	GOBP_REGULATION_OF_CHOLESTEROL_BIOSYNTHETIC_PROCESS	-0.256845	0.0811666	-1.26586	0.0893253	-0.788311	0.209814	10	1
Stressed_Prog	H151_vs_Ctrl	GOBP_REGULATION_OF_CHOLESTEROL_EFFLUX	-0.0938449		-0.980588		-0.310787		1	0.1
Stressed_Prog	H151_vs_Ctrl	GOBP_REGULATION_OF_CHOLESTEROL_METABOLIC_PROCESS	-0.307449	0.0801619	-1.29815	0.0799144	-0.92106	0.199428	10	1
Stressed_Prog	H151_vs_Ctrl	GOBP_REGULATION_OF_CHROMATIN_ASSEMBLY	-0.144829	0.0555601	-1.0812	0.104237	-0.474411	0.161905	10	1
Stressed_Prog	H151_vs_Ctrl	GOBP_REGULATION_OF_CHROMATIN_ASSEMBLY_OR_DISASSEMBLY	-0.387315	0.116258	-1.36023	0.0902747	-1.11704	0.263402	10	1
Stressed_Prog	H151_vs_Ctrl	GOBP_REGULATION_OF_CHROMATIN_BINDING	-0.237539	0.0760152	-1.23211	0.0974454	-0.732581	0.199084	10	1
Stressed_Prog	H151_vs_Ctrl	GOBP_REGULATION_OF_CHROMATIN_ORGANIZATION	-0.708897	0.220234	-1.51178	0.0888273	-1.75019	0.374507	10	1
Stressed_Prog	H151_vs_Ctrl	GOBP_REGULATION_OF_CHROMOSOME_CONDENSATION	-0.0166391	0.0124554	-0.232891	0.64463	-0.0514973	0.0403104	10	1
Stressed_Prog	H151_vs_Ctrl	GOBP_REGULATION_OF_CHROMOSOME_ORGANIZATION	-0.574503	0.12988	-1.3034	0.0385718	-1.51683	0.22142	10	1
Stressed_Prog	H151_vs_Ctrl	GOBP_REGULATION_OF_CHROMOSOME_SEGREGATION	-0.181192	0.064201	-1.10643	0.0719892	-0.578566	0.18073	10	1
Stressed_Prog	H151_vs_Ctrl	GOBP_REGULATION_OF_CHROMOSOME_SEPARATION	-0.0955699	0.0388539	-0.975757	0.0712412	-0.30986	0.122539	10	1
Stressed_Prog	H151_vs_Ctrl	GOBP_REGULATION_OF_CILIUM_ASSEMBLY	-0.11288	0.0412044	-1.01054	0.0668997	-0.36903	0.119981	10	1
Stressed_Prog	H151_vs_Ctrl	GOBP_REGULATION_OF_CIRCADIAN_RHYTHM	-0.0310613	0.0147805	0.536569	0.699976	-0.101445	0.0509291	10	1
Stressed_Prog	H151_vs_Ctrl	GOBP_REGULATION_OF_CLATHRIN_DEPENDENT_ENDOCYTOSIS	-0.206525	0.0911894	-1.1966	0.126888	-0.649672	0.248046	8	0.8
Stressed_Prog	H151_vs_Ctrl	GOBP_REGULATION_OF_CONNECTIVE_TISSUE_REPLACEMENT	-0.112297	0.0737068	-1.01221	0.171275	-0.356084	0.226315	10	1
Stressed_Prog	H151_vs_Ctrl	GOBP_REGULATION_OF_CYCLIC_NUCLEOTIDE_PHOSPHODIESTERASE_ACTIVITY	-1.11114	0.139108	1.75419	0.0335079	-2.4046	0.186364	10	1
Stressed_Prog	H151_vs_Ctrl	GOBP_REGULATION_OF_CYCLIN_DEPENDENT_PROTEIN_KINASE_ACTIVITY	-0.105812	0.0390488	0.9911	0.0655811	-0.351362	0.132663	10	1
Stressed_Prog	H151_vs_Ctrl	GOBP_REGULATION_OF_CYSTEINE_TYPE_ENDOPEPTIDASE_ACTIVITY	-0.532749	0.0994214	1.27176	0.0369834	-1.4409	0.181332	10	1
Stressed_Prog	H151_vs_Ctrl	GOBP_REGULATION_OF_CYSTEINE_TYPE_ENDOPEPTIDASE_ACTIVITY_INVOLVED_IN_APOPTOTIC_SIGNALING_PATHWAY	-0.087275	0.0301833	-0.962487	0.0902609	-0.288038	0.104054	10	1
Stressed_Prog	H151_vs_Ctrl	GOBP_REGULATION_OF_CYSTEINE_TYPE_ENDOPEPTIDASE_ACTIVITY_INVOLVED_IN_EXECUTION_PHASE_OF_APOPTOSIS	-0.0682988	0.0187554	-0.93556	0.0667072	-0.228087	0.0625175	10	1
Stressed_Prog	H151_vs_Ctrl	GOBP_REGULATION_OF_CYTOKINESIS	-0.118181	0.0449611	1.01002	0.0619056	-0.388578	0.132663	10	1
Stressed_Prog	H151_vs_Ctrl	GOBP_REGULATION_OF_CYTOPLASMIC_MRNA_PROCESSING_BODY_ASSEMBLY	-0.164777	0.0696215	-1.14258	0.106989	-0.521508	0.195247	10	1
Stressed_Prog	H151_vs_Ctrl	GOBP_REGULATION_OF_CYTOPLASMIC_TRANSLATION	-0.0550697	0.0131681	-0.154392	0.899516	-0.180021	0.0355965	10	1
Stressed_Prog	H151_vs_Ctrl	GOBP_REGULATION_OF_CYTOPLASMIC_TRANSLATIONAL_ELONGATION	-0.049582	0.0187754	-0.836969	0.0944151	-0.166507	0.06832	10	1
Stressed_Prog	H151_vs_Ctrl	GOBP_REGULATION_OF_CYTOPLASMIC_TRANSLATIONAL_INITIATION	-0.0151251	0.0134291	0.0228753	0.638572	-0.0482188	0.0464647	10	1
Stressed_Prog	H151_vs_Ctrl	GOBP_REGULATION_OF_CYTOPLASMIC_TRANSPORT	-0.0831033	0.0289078	-0.952211	0.0812898	-0.278761	0.0920798	10	1
Stressed_Prog	H151_vs_Ctrl	GOBP_REGULATION_OF_DEACETYLASE_ACTIVITY	-0.175207	0.0498791	-1.17335	0.0699965	-0.565943	0.134561	10	1
Stressed_Prog	H151_vs_Ctrl	GOBP_REGULATION_OF_DEFENSE_RESPONSE_TO_VIRUS	-0.0655146	0.0302063	-0.910041	0.0701415	-0.216176	0.0940605	7	0.7
Stressed_Prog	H151_vs_Ctrl	GOBP_REGULATION_OF_DENDRITE_DEVELOPMENT	-0.539525	0.0719533	-1.39557	0.0372444	-1.45882	0.173799	2	0.2
Stressed_Prog	H151_vs_Ctrl	GOBP_REGULATION_OF_DENDRITIC_CELL_DIFFERENTIATION	-0.182757	0.0690475	1.16007	0.131112	-0.579032	0.195399	8	0.8
Stressed_Prog	H151_vs_Ctrl	GOBP_REGULATION_OF_DENDRITIC_SPINE_MAINTENANCE	-0.0618157		0.868479		-0.208509		1	0.1
Stressed_Prog	H151_vs_Ctrl	GOBP_REGULATION_OF_DEOXYRIBONUCLEASE_ACTIVITY	-0.352591	0.074547	1.41888	0.0681544	-1.03915	0.173136	10	1
Stressed_Prog	H151_vs_Ctrl	GOBP_REGULATION_OF_DEPHOSPHORYLATION	-0.208313	0.039743	-1.13361	0.0438428	-0.661272	0.12346	10	1
Stressed_Prog	H151_vs_Ctrl	GOBP_REGULATION_OF_DNA_BINDING	-0.089534	0.0406797	-0.34179	0.94922	-0.290924	0.122811	10	1
Stressed_Prog	H151_vs_Ctrl	GOBP_REGULATION_OF_DNA_BINDING_TRANSCRIPTION_FACTOR_ACTIVITY	-0.949481		-1.35441		-2.12323		1	0.1
Stressed_Prog	H151_vs_Ctrl	GOBP_REGULATION_OF_DNA_BIOSYNTHETIC_PROCESS	-0.207625	0.0377818	-1.13204	0.0388513	-0.662053	0.107531	10	1
Stressed_Prog	H151_vs_Ctrl	GOBP_REGULATION_OF_DNA_CATABOLIC_PROCESS	-0.0370952	0.0242074	0.340774	0.714532	-0.120023	0.078828	10	1
Stressed_Prog	H151_vs_Ctrl	GOBP_REGULATION_OF_DNA_DAMAGE_CHECKPOINT	-0.0575908	0.0381423	-0.859573	0.123419	-0.190358	0.120708	10	1
Stressed_Prog	H151_vs_Ctrl	GOBP_REGULATION_OF_DNA_DAMAGE_RESPONSE_SIGNAL_TRANSDUCTION_BY_P53_CLASS_MEDIATOR	-0.0371465	0.0148409	0.212321	0.825933	-0.119531	0.049783	10	1
Stressed_Prog	H151_vs_Ctrl	GOBP_REGULATION_OF_DNA_DAMAGE_RESPONSE_SIGNAL_TRANSDUCTION_BY_P53_CLASS_MEDIATOR_RESULTING_IN_TRANSCRIPTION_OF_P21_CLASS_MEDIATOR	-0.165149	0.0225005	1.20405	0.0412331	-0.539982	0.060934	10	1
Stressed_Prog	H151_vs_Ctrl	GOBP_REGULATION_OF_DNA_DEPENDENT_DNA_REPLICATION	-0.0977826	0.0510177	-0.97326	0.094908	-0.313402	0.160525	10	1
Stressed_Prog	H151_vs_Ctrl	GOBP_REGULATION_OF_DNA_DEPENDENT_DNA_REPLICATION_INITIATION	-0.15764	0.0523761	-1.13695	0.091601	-0.505238	0.144896	10	1
Stressed_Prog	H151_vs_Ctrl	GOBP_REGULATION_OF_DNA_DIRECTED_DNA_POLYMERASE_ACTIVITY	-0.0245337	0.018084	-0.460658	0.561815	-0.0754152	0.057724	10	1
Stressed_Prog	H151_vs_Ctrl	GOBP_REGULATION_OF_DNA_DUPLEX_UNWINDING	-0.037456	0.0236754	0.742881	0.120401	-0.123841	0.0851181	10	1
Stressed_Prog	H151_vs_Ctrl	GOBP_REGULATION_OF_DNA_HELICASE_ACTIVITY	-0.0365141	0.0212677	0.729262	0.115169	-0.117388	0.0754116	10	1
Stressed_Prog	H151_vs_Ctrl	GOBP_REGULATION_OF_DNA_LIGATION	-0.148112	0.0462452	1.14045	0.0868507	-0.480168	0.116997	10	1
Stressed_Prog	H151_vs_Ctrl	GOBP_REGULATION_OF_DNA_METABOLIC_PROCESS	-0.329087	0.0857907	-1.16202	0.0384525	-0.977631	0.205404	10	1
Stressed_Prog	H151_vs_Ctrl	GOBP_REGULATION_OF_DNA_METHYLATION	-0.188604	0.046708	-1.17399	0.0689307	-0.605044	0.124517	10	1
Stressed_Prog	H151_vs_Ctrl	GOBP_REGULATION_OF_DNA_METHYLATION_DEPENDENT_HETEROCHROMATIN_ASSEMBLY	-0.450332	0.117247	-1.43646	0.0706356	-1.25994	0.241689	10	1
Stressed_Prog	H151_vs_Ctrl	GOBP_REGULATION_OF_DNA_PRIMASE_ACTIVITY	-0.0768637	0.0531131	-0.926525	0.176725	-0.253389	0.166937	10	1
Stressed_Prog	H151_vs_Ctrl	GOBP_REGULATION_OF_DNA_RECOMBINATION	-0.140689	0.0541947	-1.04613	0.068357	-0.450345	0.152672	10	1
Stressed_Prog	H151_vs_Ctrl	GOBP_REGULATION_OF_DNA_REPAIR	-0.202082	0.0673159	-1.11507	0.0685038	-0.645582	0.188849	10	1
Stressed_Prog	H151_vs_Ctrl	GOBP_REGULATION_OF_DNA_REPLICATION	-0.273152	0.0805876	-1.18351	0.0625261	-0.835055	0.203148	10	1
Stressed_Prog	H151_vs_Ctrl	GOBP_REGULATION_OF_DNA_STRAND_ELONGATION	-0.106446	0.0442392	-1.00422	0.111899	-0.348468	0.154482	10	1
Stressed_Prog	H151_vs_Ctrl	GOBP_REGULATION_OF_DNA_TEMPLATED_TRANSCRIPTION_ELONGATION	-0.0433423	0.0279553	-0.836349	0.0941155	-0.137793	0.093533	10	1
Stressed_Prog	H151_vs_Ctrl	GOBP_REGULATION_OF_DNA_TEMPLATED_TRANSCRIPTION_INITIATION	-0.09151	0.0189727	-0.973957	0.0461887	-0.302291	0.0697909	10	1
Stressed_Prog	H151_vs_Ctrl	GOBP_REGULATION_OF_DNA_TEMPLATED_TRANSCRIPTION_IN_RESPONSE_TO_STRESS	-0.182712	0.0459024	-1.1259	0.0640716	-0.577963	0.126823	10	1
Stressed_Prog	H151_vs_Ctrl	GOBP_REGULATION_OF_DOUBLE_STRAND_BREAK_REPAIR	-0.259799	0.0578048	-1.18472	0.0531517	-0.80068	0.150283	10	1
Stressed_Prog	H151_vs_Ctrl	GOBP_REGULATION_OF_DOUBLE_STRAND_BREAK_REPAIR_VIA_HOMOLOGOUS_RECOMBINATION	-0.174966	0.0589574	-1.10498	0.0773059	-0.555143	0.16898	10	1
Stressed_Prog	H151_vs_Ctrl	GOBP_REGULATION_OF_DOUBLE_STRAND_BREAK_REPAIR_VIA_NONHOMOLOGOUS_END_JOINING	-0.182071	0.0450515	-1.1498	0.0765279	-0.586024	0.141786	10	1
Stressed_Prog	H151_vs_Ctrl	GOBP_REGULATION_OF_EARLY_ENDOSOME_TO_LATE_ENDOSOME_TRANSPORT	-0.0152941	0.0117051	0.66237	0.0912741	-0.0477633	0.0367904	10	1
Stressed_Prog	H151_vs_Ctrl	GOBP_REGULATION_OF_ELECTRON_TRANSFER_ACTIVITY	-0.0694668	0.0257607	0.88704	0.0855442	-0.227016	0.0832055	10	1
Stressed_Prog	H151_vs_Ctrl	GOBP_REGULATION_OF_ENDODEOXYRIBONUCLEASE_ACTIVITY	-0.51112	0.0969636	1.54698	0.0425671	-1.40274	0.193302	10	1
Stressed_Prog	H151_vs_Ctrl	GOBP_REGULATION_OF_ENDOPLASMIC_RETICULUM_STRESS_INDUCED_INTRINSIC_APOPTOTIC_SIGNALING_PATHWAY	-0.0274642	0.0157439	0.641802	0.465325	-0.0879125	0.0503768	10	1
Stressed_Prog	H151_vs_Ctrl	GOBP_REGULATION_OF_ENDOPLASMIC_RETICULUM_TUBULAR_NETWORK_ORGANIZATION	-0.0684884	0.0235081	0.882678	0.0878811	-0.222697	0.0773785	10	1
Stressed_Prog	H151_vs_Ctrl	GOBP_REGULATION_OF_ENDOPLASMIC_RETICULUM_UNFOLDED_PROTEIN_RESPONSE	-0.0913113	0.0478167	0.949236	0.108808	-0.292006	0.150086	10	1
Stressed_Prog	H151_vs_Ctrl	GOBP_REGULATION_OF_EPIDERMAL_GROWTH_FACTOR_ACTIVATED_RECEPTOR_ACTIVITY	-0.936671	0.226003	-1.62151	0.0827954	-2.12142	0.389872	10	1
Stressed_Prog	H151_vs_Ctrl	GOBP_REGULATION_OF_EPITHELIAL_CELL_PROLIFERATION_INVOLVED_IN_LUNG_MORPHOGENESIS	-0.0232112	0.0193373	-0.687605	0.114625	-0.074049	0.0654836	10	1
Stressed_Prog	H151_vs_Ctrl	GOBP_REGULATION_OF_ERAD_PATHWAY	-0.150275	0.048051	-1.09695	0.083816	-0.477093	0.13202	10	1
Stressed_Prog	H151_vs_Ctrl	GOBP_REGULATION_OF_ERBB_SIGNALING_PATHWAY	-0.64297	0.158002	-1.45428	0.0696946	-1.63978	0.290483	10	1
Stressed_Prog	H151_vs_Ctrl	GOBP_REGULATION_OF_ERYTHROCYTE_DIFFERENTIATION	-0.252201	0.0560129	-1.23054	0.0756858	-0.784178	0.175139	10	1
Stressed_Prog	H151_vs_Ctrl	GOBP_REGULATION_OF_ER_ASSOCIATED_UBIQUITIN_DEPENDENT_PROTEIN_CATABOLIC_PROCESS	-0.0227534	0.0237473	-0.217172	0.662967	-0.0688773	0.0699303	10	1
Stressed_Prog	H151_vs_Ctrl	GOBP_REGULATION_OF_ER_TO_GOLGI_VESICLE_MEDIATED_TRANSPORT	-0.302289	0.0843277	-1.32579	0.0686904	-0.913173	0.20626	10	1
Stressed_Prog	H151_vs_Ctrl	GOBP_REGULATION_OF_ESTABLISHMENT_OF_PROTEIN_LOCALIZATION	-0.240452	0.049877	-1.1116	0.0255419	-0.753106	0.120967	10	1
Stressed_Prog	H151_vs_Ctrl	GOBP_REGULATION_OF_ESTABLISHMENT_OF_PROTEIN_LOCALIZATION_TO_CHROMOSOME	-0.0640057	0.0269476	0.582302	0.690084	-0.209395	0.0815394	10	1
Stressed_Prog	H151_vs_Ctrl	GOBP_REGULATION_OF_ESTABLISHMENT_OF_PROTEIN_LOCALIZATION_TO_MITOCHONDRION	-0.104667	0.0297617	-1.00066	0.0679465	-0.347179	0.104679	10	1
Stressed_Prog	H151_vs_Ctrl	GOBP_REGULATION_OF_ESTABLISHMENT_OR_MAINTENANCE_OF_CELL_POLARITY	-0.0706122	0.016722	0.911604	0.043525	-0.235668	0.0538921	10	1
Stressed_Prog	H151_vs_Ctrl	GOBP_REGULATION_OF_EXIT_FROM_MITOSIS	-0.165916	0.0711965	1.11618	0.135254	-0.523036	0.198169	10	1
Stressed_Prog	H151_vs_Ctrl	GOBP_REGULATION_OF_EXOSOMAL_SECRETION	-0.150286	0.0382589	-1.10471	0.0719334	-0.485256	0.117576	10	1
Stressed_Prog	H151_vs_Ctrl	GOBP_REGULATION_OF_EXTRACELLULAR_MATRIX_CONSTITUENT_SECRETION	-0.0982436	0.0252125	0.984686	0.0820048	-0.322166	0.0831805	10	1
Stressed_Prog	H151_vs_Ctrl	GOBP_REGULATION_OF_FATTY_ACID_BETA_OXIDATION	-0.0120562	0.00637754	-0.00824374	0.681791	-0.038258	0.0219511	10	1
Stressed_Prog	H151_vs_Ctrl	GOBP_REGULATION_OF_FATTY_ACID_BIOSYNTHETIC_PROCESS	-0.051486	0.0214194	-0.85603	0.0708492	-0.167238	0.0683908	10	1
Stressed_Prog	H151_vs_Ctrl	GOBP_REGULATION_OF_FATTY_ACID_OXIDATION	-0.0583543	0.0375609	-0.858945	0.127357	-0.188392	0.122817	10	1
Stressed_Prog	H151_vs_Ctrl	GOBP_REGULATION_OF_FC_GAMMA_RECEPTOR_SIGNALING_PATHWAY_INVOLVED_IN_PHAGOCYTOSIS	-0.106821	0.043812	-1.03173	0.124814	-0.350678	0.142047	10	1
Stressed_Prog	H151_vs_Ctrl	GOBP_REGULATION_OF_FC_RECEPTOR_MEDIATED_STIMULATORY_SIGNALING_PATHWAY	-0.107418	0.0673115	-1.00783	0.155162	-0.354698	0.217548	10	1
Stressed_Prog	H151_vs_Ctrl	GOBP_REGULATION_OF_FIBROBLAST_MIGRATION	-0.0110833	0.00891593	-0.0508129	0.696163	-0.0321151	0.0308808	9	0.9
Stressed_Prog	H151_vs_Ctrl	GOBP_REGULATION_OF_FOCAL_ADHESION_DISASSEMBLY	-0.0828235	0.0494087	-0.94585	0.164018	-0.271931	0.157777	10	1
Stressed_Prog	H151_vs_Ctrl	GOBP_REGULATION_OF_G0_TO_G1_TRANSITION	-0.0839298	0.0743493	0.896021	0.231959	-0.275116	0.237573	10	1
Stressed_Prog	H151_vs_Ctrl	GOBP_REGULATION_OF_GAMMA_DELTA_T_CELL_ACTIVATION	-0.208606	0.0411583	-1.22871	0.0498423	-0.664426	0.110188	10	1
Stressed_Prog	H151_vs_Ctrl	GOBP_REGULATION_OF_GAMMA_DELTA_T_CELL_DIFFERENTIATION	-0.198054	0.0258425	-1.21579	0.0340024	-0.633934	0.0740588	10	1
Stressed_Prog	H151_vs_Ctrl	GOBP_REGULATION_OF_GENERATION_OF_PRECURSOR_METABOLITES_AND_ENERGY	-0.229848	0.0685513	1.12711	0.0586519	-0.719917	0.189289	10	1
Stressed_Prog	H151_vs_Ctrl	GOBP_REGULATION_OF_GENE_EXPRESSION_BY_GENOMIC_IMPRINTING	-0.0798154	0.0507233	-0.926347	0.146357	-0.259533	0.153902	10	1
Stressed_Prog	H151_vs_Ctrl	GOBP_REGULATION_OF_GENE_EXPRESSION_EPIGENETIC	-0.147021	0.0520633	-1.05522	0.0761321	-0.477169	0.162102	10	1
Stressed_Prog	H151_vs_Ctrl	GOBP_REGULATION_OF_GENE_SILENCING_BY_RNA	-0.578228	0.171887	-1.46541	0.0767614	-1.51901	0.3024	10	1
Stressed_Prog	H151_vs_Ctrl	GOBP_REGULATION_OF_GERMINAL_CENTER_FORMATION	-0.0604823	0.0685543	0.810952	0.261547	-0.202257	0.234883	5	0.5
Stressed_Prog	H151_vs_Ctrl	GOBP_REGULATION_OF_GLIAL_CELL_APOPTOTIC_PROCESS	-0.109513	0.0324416	-1.03883	0.0869678	-0.365011	0.116139	10	1
Stressed_Prog	H151_vs_Ctrl	GOBP_REGULATION_OF_GLOMERULAR_FILTRATION	-0.206472	0.0825824	-1.20322	0.124088	-0.647041	0.23892	10	1
Stressed_Prog	H151_vs_Ctrl	GOBP_REGULATION_OF_GLUCOCORTICOID_RECEPTOR_SIGNALING_PATHWAY	-0.0083669	0.00728653	-0.0914362	0.569722	-0.0250981	0.0235434	10	1
Stressed_Prog	H151_vs_Ctrl	GOBP_REGULATION_OF_GLUCONEOGENESIS	-0.127325	0.0752676	-1.02539	0.127821	-0.403375	0.218549	10	1
Stressed_Prog	H151_vs_Ctrl	GOBP_REGULATION_OF_GLUCOSE_IMPORT	-0.188111	0.0459477	-1.14269	0.07063	-0.600929	0.137098	10	1
Stressed_Prog	H151_vs_Ctrl	GOBP_REGULATION_OF_GLUCOSE_METABOLIC_PROCESS	-0.0952803	0.0351858	-0.981488	0.0577161	-0.313732	0.0993928	10	1
Stressed_Prog	H151_vs_Ctrl	GOBP_REGULATION_OF_GLUTAMINE_FAMILY_AMINO_ACID_METABOLIC_PROCESS	-0.0525821	0.0306106	-0.593675	0.635185	-0.167185	0.097883	10	1
Stressed_Prog	H151_vs_Ctrl	GOBP_REGULATION_OF_GLYCOLYTIC_PROCESS	-0.10985	0.0619635	-0.996935	0.124297	-0.354546	0.186578	10	1
Stressed_Prog	H151_vs_Ctrl	GOBP_REGULATION_OF_GLYCOPROTEIN_METABOLIC_PROCESS	-0.0319343	0.0163325	-0.326506	0.772152	-0.104027	0.0569949	10	1
Stressed_Prog	H151_vs_Ctrl	GOBP_REGULATION_OF_GOLGI_ORGANIZATION	-0.323977	0.123144	-1.32922	0.100597	-0.957009	0.297531	10	1
Stressed_Prog	H151_vs_Ctrl	GOBP_REGULATION_OF_GOLGI_TO_PLASMA_MEMBRANE_PROTEIN_TRANSPORT	-0.431561	0.0951149	1.49668	0.0542551	-1.22792	0.177385	10	1
Stressed_Prog	H151_vs_Ctrl	GOBP_REGULATION_OF_GROWTH_HORMONE_RECEPTOR_SIGNALING_PATHWAY	-0.0624845	0.0422197	-0.877756	0.163484	-0.210059	0.145309	10	1
Stressed_Prog	H151_vs_Ctrl	GOBP_REGULATION_OF_GTPASE_ACTIVITY	-1.04982	0.193951	-1.39925	0.0332187	-2.30912	0.284246	10	1
Stressed_Prog	H151_vs_Ctrl	GOBP_REGULATION_OF_GTP_BINDING	-0.0483448	0.0189708	-0.831997	0.0806104	-0.159854	0.0645005	10	1
Stressed_Prog	H151_vs_Ctrl	GOBP_REGULATION_OF_GUANYL_NUCLEOTIDE_EXCHANGE_FACTOR_ACTIVITY	-0.0560582	0.01894	-0.855927	0.0823699	-0.178684	0.0636738	10	1
Stressed_Prog	H151_vs_Ctrl	GOBP_REGULATION_OF_HEART_RATE_BY_CHEMICAL_SIGNAL	-0.0692376	0.0270388	-0.931665	0.103079	-0.23172	0.0879099	10	1
Stressed_Prog	H151_vs_Ctrl	GOBP_REGULATION_OF_HELICASE_ACTIVITY	-0.0442845	0.0225443	0.802357	0.0902162	-0.148672	0.0812927	10	1
Stressed_Prog	H151_vs_Ctrl	GOBP_REGULATION_OF_HEMATOPOIETIC_PROGENITOR_CELL_DIFFERENTIATION	-0.299298	0.0870893	-1.28406	0.0986132	-0.894304	0.221883	10	1
Stressed_Prog	H151_vs_Ctrl	GOBP_REGULATION_OF_HEMATOPOIETIC_STEM_CELL_DIFFERENTIATION	-0.271971	0.0840221	-1.28881	0.0888122	-0.82528	0.208429	10	1
Stressed_Prog	H151_vs_Ctrl	GOBP_REGULATION_OF_HEMATOPOIETIC_STEM_CELL_PROLIFERATION	-0.0759989	0.0549491	-0.906292	0.180209	-0.24841	0.178259	10	1
Stressed_Prog	H151_vs_Ctrl	GOBP_REGULATION_OF_HEMOGLOBIN_BIOSYNTHETIC_PROCESS	-0.113269	0.0495531	-1.03984	0.145481	-0.373039	0.167181	10	1
Stressed_Prog	H151_vs_Ctrl	GOBP_REGULATION_OF_HEPATOCYTE_APOPTOTIC_PROCESS	-0.0131609	0.00890342	0.210258	0.568374	-0.0387151	0.026603	10	1
Stressed_Prog	H151_vs_Ctrl	GOBP_REGULATION_OF_HEXOKINASE_ACTIVITY	-0.0789088	0.0402808	-0.930116	0.118437	-0.254632	0.120547	10	1
Stressed_Prog	H151_vs_Ctrl	GOBP_REGULATION_OF_HIPPO_SIGNALING	-0.110594	0.0372074	-1.01903	0.0805773	-0.357072	0.107592	10	1
Stressed_Prog	H151_vs_Ctrl	GOBP_REGULATION_OF_HISTAMINE_SECRETION_BY_MAST_CELL	-0.0609009	0.0245867	-0.892593	0.111776	-0.198996	0.0754218	10	1
Stressed_Prog	H151_vs_Ctrl	GOBP_REGULATION_OF_HISTONE_DEACETYLASE_ACTIVITY	-0.122199	0.0490068	-1.06637	0.094261	-0.396783	0.131353	10	1
Stressed_Prog	H151_vs_Ctrl	GOBP_REGULATION_OF_HISTONE_DEACETYLATION	-0.120025	0.0635607	-1.01792	0.126114	-0.38701	0.186245	10	1
Stressed_Prog	H151_vs_Ctrl	GOBP_REGULATION_OF_HISTONE_H2B_UBIQUITINATION	-0.0755556	0.0287889	-0.944773	0.11505	-0.245763	0.0971456	10	1
Stressed_Prog	H151_vs_Ctrl	GOBP_REGULATION_OF_HISTONE_H3_K36_METHYLATION	-0.176754	0.0556561	-1.17296	0.0889446	-0.568087	0.172267	10	1
Stressed_Prog	H151_vs_Ctrl	GOBP_REGULATION_OF_HISTONE_H3_K4_METHYLATION	-0.203242	0.0926187	-1.15834	0.113752	-0.63848	0.246419	10	1
Stressed_Prog	H151_vs_Ctrl	GOBP_REGULATION_OF_HISTONE_H3_K9_METHYLATION	-0.220064	0.0695691	-1.21437	0.0878402	-0.696817	0.188684	10	1
Stressed_Prog	H151_vs_Ctrl	GOBP_REGULATION_OF_HISTONE_H3_K9_TRIMETHYLATION	-0.039942	0.0210012	-0.789691	0.0772731	-0.128112	0.0644603	10	1
Stressed_Prog	H151_vs_Ctrl	GOBP_REGULATION_OF_HISTONE_H4_ACETYLATION	-0.0785931	0.0461955	-0.925618	0.110086	-0.251428	0.131022	10	1
Stressed_Prog	H151_vs_Ctrl	GOBP_REGULATION_OF_HISTONE_H4_K16_ACETYLATION	-0.0373652	0.0225846	-0.769142	0.112254	-0.119703	0.0675616	10	1
Stressed_Prog	H151_vs_Ctrl	GOBP_REGULATION_OF_HISTONE_METHYLATION	-0.357518	0.16569	-1.2715	0.107943	-1.01897	0.359461	10	1
Stressed_Prog	H151_vs_Ctrl	GOBP_REGULATION_OF_HISTONE_MODIFICATION	-0.500206	0.210108	-1.29453	0.0909491	-1.34083	0.411034	10	1
Stressed_Prog	H151_vs_Ctrl	GOBP_REGULATION_OF_HISTONE_PHOSPHORYLATION	-0.0462728	0.0316042	0.80634	0.123699	-0.154825	0.114814	10	1
Stressed_Prog	H151_vs_Ctrl	GOBP_REGULATION_OF_HISTONE_UBIQUITINATION	-0.0990204	0.0365001	-0.991958	0.114152	-0.322932	0.117704	10	1
Stressed_Prog	H151_vs_Ctrl	GOBP_REGULATION_OF_HYALURONAN_BIOSYNTHETIC_PROCESS	-0.0594622	0.0271833	-0.875297	0.109973	-0.191397	0.085222	7	0.7
Stressed_Prog	H151_vs_Ctrl	GOBP_REGULATION_OF_HYDROGEN_PEROXIDE_BIOSYNTHETIC_PROCESS	-0.0996203	0.0263665	0.998342	0.0816508	-0.329438	0.0801703	10	1
Stressed_Prog	H151_vs_Ctrl	GOBP_REGULATION_OF_HYDROGEN_PEROXIDE_MEDIATED_PROGRAMMED_CELL_DEATH	-0.22403	0.0431573	-1.24641	0.0562259	-0.707183	0.122101	10	1
Stressed_Prog	H151_vs_Ctrl	GOBP_REGULATION_OF_HYDROGEN_PEROXIDE_METABOLIC_PROCESS	-0.0544372	0.0242552	0.841015	0.0705525	-0.174081	0.0716246	9	0.9
Stressed_Prog	H151_vs_Ctrl	GOBP_REGULATION_OF_INCLUSION_BODY_ASSEMBLY	-0.063595	0.0275201	0.868069	0.0788168	-0.200704	0.0792465	10	1
Stressed_Prog	H151_vs_Ctrl	GOBP_REGULATION_OF_INNER_EAR_AUDITORY_RECEPTOR_CELL_DIFFERENTIATION	-0.108727	0.0561917	-1.01828	0.150709	-0.35564	0.177541	10	1
Stressed_Prog	H151_vs_Ctrl	GOBP_REGULATION_OF_INSULIN_RECEPTOR_SIGNALING_PATHWAY	-0.0470925	0.0239666	-0.858781	0.0731901	-0.157461	0.0839037	10	1
Stressed_Prog	H151_vs_Ctrl	GOBP_REGULATION_OF_INSULIN_SECRETION_INVOLVED_IN_CELLULAR_RESPONSE_TO_GLUCOSE_STIMULUS	-0.290784	0.0678824	-1.27169	0.0651332	-0.886518	0.165226	10	1
Stressed_Prog	H151_vs_Ctrl	GOBP_REGULATION_OF_INTRACELLULAR_ESTROGEN_RECEPTOR_SIGNALING_PATHWAY	-0.106064	0.0365442	-1.00348	0.0865202	-0.348275	0.115546	10	1
Stressed_Prog	H151_vs_Ctrl	GOBP_REGULATION_OF_INTRACELLULAR_LIPID_TRANSPORT	-0.0339952	0.0190361	0.567495	0.503206	-0.109038	0.0584857	10	1
Stressed_Prog	H151_vs_Ctrl	GOBP_REGULATION_OF_INTRACELLULAR_PROTEIN_TRANSPORT	-0.270627	0.0539461	-1.16539	0.0360462	-0.842456	0.134164	10	1
Stressed_Prog	H151_vs_Ctrl	GOBP_REGULATION_OF_INTRACELLULAR_STEROID_HORMONE_RECEPTOR_SIGNALING_PATHWAY	-0.152546	0.0455069	-1.0774	0.0619901	-0.484701	0.122341	10	1
Stressed_Prog	H151_vs_Ctrl	GOBP_REGULATION_OF_INTRACELLULAR_TRANSPORT	-0.178163	0.0456818	-1.07461	0.035139	-0.564437	0.119353	10	1
Stressed_Prog	H151_vs_Ctrl	GOBP_REGULATION_OF_INTRINSIC_APOPTOTIC_SIGNALING_PATHWAY	-0.778658	0.164971	1.38135	0.0536725	-1.88088	0.278756	10	1
Stressed_Prog	H151_vs_Ctrl	GOBP_REGULATION_OF_INTRINSIC_APOPTOTIC_SIGNALING_PATHWAY_BY_P53_CLASS_MEDIATOR	-0.385562	0.0704174	1.38316	0.0681717	-1.1214	0.17729	10	1
Stressed_Prog	H151_vs_Ctrl	GOBP_REGULATION_OF_INTRINSIC_APOPTOTIC_SIGNALING_PATHWAY_IN_RESPONSE_TO_DNA_DAMAGE	-0.185713	0.0494058	1.13337	0.0784555	-0.592608	0.150094	10	1
Stressed_Prog	H151_vs_Ctrl	GOBP_REGULATION_OF_INTRINSIC_APOPTOTIC_SIGNALING_PATHWAY_IN_RESPONSE_TO_DNA_DAMAGE_BY_P53_CLASS_MEDIATOR	-0.091569	0.0461471	0.793578	0.572864	-0.303752	0.158381	10	1
Stressed_Prog	H151_vs_Ctrl	GOBP_REGULATION_OF_IRE1_MEDIATED_UNFOLDED_PROTEIN_RESPONSE	-0.0815364	0.0437347	0.916899	0.126138	-0.259792	0.132732	10	1
Stressed_Prog	H151_vs_Ctrl	GOBP_REGULATION_OF_ISOMERASE_ACTIVITY	-0.221173	0.0954633	-1.22677	0.0852976	-0.687514	0.250118	10	1
Stressed_Prog	H151_vs_Ctrl	GOBP_REGULATION_OF_ISOTYPE_SWITCHING	-0.350228		-1.35043		-1.03587		1	0.1
Stressed_Prog	H151_vs_Ctrl	GOBP_REGULATION_OF_I_KAPPAB_PHOSPHORYLATION	-0.399048	0.151212	-1.37477	0.0881552	-1.13698	0.329368	10	1
Stressed_Prog	H151_vs_Ctrl	GOBP_REGULATION_OF_JUN_KINASE_ACTIVITY	-0.462133	0.116776	-1.38003	0.0701347	-1.27456	0.251773	9	0.9
Stressed_Prog	H151_vs_Ctrl	GOBP_REGULATION_OF_KERATINOCYTE_MIGRATION	-0.0116664	0.00961156	-0.140548	0.624374	-0.0356351	0.0315473	10	1
Stressed_Prog	H151_vs_Ctrl	GOBP_REGULATION_OF_LAMELLIPODIUM_ASSEMBLY	-0.0653018	0.0304686	-0.896753	0.0821562	-0.212527	0.0920167	10	1
Stressed_Prog	H151_vs_Ctrl	GOBP_REGULATION_OF_LAMELLIPODIUM_MORPHOGENESIS	-0.0667529	0.0384179	-0.892014	0.137873	-0.223576	0.135318	10	1
Stressed_Prog	H151_vs_Ctrl	GOBP_REGULATION_OF_LAMELLIPODIUM_ORGANIZATION	-0.100708	0.035457	-0.990572	0.0721895	-0.331447	0.106632	10	1
Stressed_Prog	H151_vs_Ctrl	GOBP_REGULATION_OF_LIGASE_ACTIVITY	-0.0619708	0.0425551	0.731866	0.467535	-0.20303	0.143603	10	1
Stressed_Prog	H151_vs_Ctrl	GOBP_REGULATION_OF_LIPOPHAGY	-0.187571	0.0411981	-1.18918	0.0585128	-0.594298	0.117936	10	1
Stressed_Prog	H151_vs_Ctrl	GOBP_REGULATION_OF_LIPOPROTEIN_METABOLIC_PROCESS	-0.105182	0.0240753	0.997632	0.0565081	-0.344501	0.0672436	10	1
Stressed_Prog	H151_vs_Ctrl	GOBP_REGULATION_OF_LIPOPROTEIN_PARTICLE_CLEARANCE	-0.0167009	0.0117312	0.679606	0.0706693	-0.0541008	0.0390877	10	1
Stressed_Prog	H151_vs_Ctrl	GOBP_REGULATION_OF_LONG_CHAIN_FATTY_ACID_IMPORT_ACROSS_PLASMA_MEMBRANE	-0.0599036	0.0366998	-0.612584	0.660477	-0.196384	0.114628	10	1
Stressed_Prog	H151_vs_Ctrl	GOBP_REGULATION_OF_LONG_CHAIN_FATTY_ACID_IMPORT_INTO_CELL	-0.0599536	0.0370031	-0.601577	0.661643	-0.193527	0.116822	10	1
Stressed_Prog	H151_vs_Ctrl	GOBP_REGULATION_OF_LOW_DENSITY_LIPOPROTEIN_PARTICLE_CLEARANCE	-0.0682121	0.0161528	0.892403	0.0632372	-0.227288	0.0593436	10	1
Stressed_Prog	H151_vs_Ctrl	GOBP_REGULATION_OF_LYMPHOCYTE_APOPTOTIC_PROCESS	-0.0353894		-0.836909		-0.130845		1	0.1
Stressed_Prog	H151_vs_Ctrl	GOBP_REGULATION_OF_LYMPHOID_PROGENITOR_CELL_DIFFERENTIATION	-0.0460225	0.0485821	0.552278	0.57988	-0.15118	0.157309	10	1
Stressed_Prog	H151_vs_Ctrl	GOBP_REGULATION_OF_LYSOSOMAL_LUMEN_PH	-0.0276171	0.0243354	-0.718838	0.136063	-0.092273	0.0826905	10	1
Stressed_Prog	H151_vs_Ctrl	GOBP_REGULATION_OF_LYSOSOMAL_PROTEIN_CATABOLIC_PROCESS	-0.0534578	0.0218209	-0.855188	0.091784	-0.179837	0.0720984	10	1
Stressed_Prog	H151_vs_Ctrl	GOBP_REGULATION_OF_LYSOSOME_ORGANIZATION	-0.0157253	0.0149169	0.410103	0.462504	-0.0512825	0.0532702	10	1
Stressed_Prog	H151_vs_Ctrl	GOBP_REGULATION_OF_L_GLUTAMATE_IMPORT_ACROSS_PLASMA_MEMBRANE	-0.0963044	0.0339085	-1.00998	0.0826232	-0.31741	0.105842	10	1
Stressed_Prog	H151_vs_Ctrl	GOBP_REGULATION_OF_MACROAUTOPHAGY	-0.103622	0.0408058	0.98838	0.0506466	-0.339176	0.130048	10	1
Stressed_Prog	H151_vs_Ctrl	GOBP_REGULATION_OF_MACROPHAGE_PROLIFERATION	-0.015204	0.0190817	-0.154993	0.639013	-0.0531942	0.0768092	9	0.9
Stressed_Prog	H151_vs_Ctrl	GOBP_REGULATION_OF_MAINTENANCE_OF_SISTER_CHROMATID_COHESION	-0.120575	0.0451442	-1.05915	0.0971077	-0.391812	0.123798	10	1
Stressed_Prog	H151_vs_Ctrl	GOBP_REGULATION_OF_MAMMARY_GLAND_EPITHELIAL_CELL_PROLIFERATION	-0.0553293	0.028939	0.549745	0.679717	-0.182957	0.0988971	10	1
Stressed_Prog	H151_vs_Ctrl	GOBP_REGULATION_OF_MAST_CELL_CHEMOTAXIS	-0.0202734	0.0128943	0.297026	0.610602	-0.0622998	0.0382996	10	1
Stressed_Prog	H151_vs_Ctrl	GOBP_REGULATION_OF_MDA_5_SIGNALING_PATHWAY	-0.144279	0.0496332	1.1254	0.110409	-0.463546	0.128647	6	0.6
Stressed_Prog	H151_vs_Ctrl	GOBP_REGULATION_OF_MEMBRANE_LIPID_DISTRIBUTION	-0.152454	0.0366843	-1.08588	0.0562791	-0.49214	0.105634	8	0.8
Stressed_Prog	H151_vs_Ctrl	GOBP_REGULATION_OF_MEMBRANE_PERMEABILITY	-0.193183	0.03026	-1.14107	0.0479504	-0.61796	0.103013	10	1
Stressed_Prog	H151_vs_Ctrl	GOBP_REGULATION_OF_MEMBRANE_REPOLARIZATION_DURING_ACTION_POTENTIAL	-0.0929706	0.0512191	-0.999338	0.110578	-0.31059	0.158312	10	1
Stressed_Prog	H151_vs_Ctrl	GOBP_REGULATION_OF_MEMBRANE_TUBULATION	-0.0438125	0.014839	-0.825675	0.0700827	-0.144706	0.0441536	10	1
Stressed_Prog	H151_vs_Ctrl	GOBP_REGULATION_OF_MESENCHYMAL_STEM_CELL_DIFFERENTIATION	-0.377781	0.129864	-1.35764	0.0902442	-1.08008	0.31866	10	1
Stressed_Prog	H151_vs_Ctrl	GOBP_REGULATION_OF_METALLOENDOPEPTIDASE_ACTIVITY	-0.321493	0.131184	-1.30744	0.0921208	-0.941988	0.314491	10	1
Stressed_Prog	H151_vs_Ctrl	GOBP_REGULATION_OF_METALLOPEPTIDASE_ACTIVITY	-0.736249	0.198676	-1.55569	0.0615454	-1.79185	0.321398	10	1
Stressed_Prog	H151_vs_Ctrl	GOBP_REGULATION_OF_METAPHASE_PLATE_CONGRESSION	-0.327852	0.148687	-1.32799	0.120995	-0.961443	0.343351	10	1
Stressed_Prog	H151_vs_Ctrl	GOBP_REGULATION_OF_MICROTUBULE_BASED_PROCESS	-0.372994	0.0733169	-1.22476	0.0393836	-1.07808	0.167083	4	0.4
Stressed_Prog	H151_vs_Ctrl	GOBP_REGULATION_OF_MICROTUBULE_BINDING	-0.272824	0.0650441	-1.3	0.0578131	-0.839299	0.160164	10	1
Stressed_Prog	H151_vs_Ctrl	GOBP_REGULATION_OF_MICROTUBULE_CYTOSKELETON_ORGANIZATION	-0.659216	0.143575	-1.38819	0.0479466	-1.6739	0.239786	10	1
Stressed_Prog	H151_vs_Ctrl	GOBP_REGULATION_OF_MICROTUBULE_NUCLEATION	-0.161409	0.0334524	-1.14659	0.0695236	-0.522965	0.10881	10	1
Stressed_Prog	H151_vs_Ctrl	GOBP_REGULATION_OF_MICROTUBULE_POLYMERIZATION	-0.361774	0.0508025	-1.3246	0.0422311	-1.06634	0.129781	10	1
Stressed_Prog	H151_vs_Ctrl	GOBP_REGULATION_OF_MICROTUBULE_POLYMERIZATION_OR_DEPOLYMERIZATION	-0.365281	0.0840504	-1.29579	0.0647923	-1.06419	0.205839	9	0.9
Stressed_Prog	H151_vs_Ctrl	GOBP_REGULATION_OF_MICROVILLUS_LENGTH	-0.292128	0.0720034	-1.31573	0.0672051	-0.895927	0.189437	10	1
Stressed_Prog	H151_vs_Ctrl	GOBP_REGULATION_OF_MICROVILLUS_ORGANIZATION	-0.323658	0.155028	-1.32999	0.114149	-0.951348	0.360699	10	1
Stressed_Prog	H151_vs_Ctrl	GOBP_REGULATION_OF_MIRNA_METABOLIC_PROCESS	-0.0364528	0.0204574	-0.773517	0.0925202	-0.11935	0.072814	10	1
Stressed_Prog	H151_vs_Ctrl	GOBP_REGULATION_OF_MIRNA_TRANSCRIPTION	-1.17456	0.374015	-1.63764	0.0767099	-2.45979	0.497546	10	1
Stressed_Prog	H151_vs_Ctrl	GOBP_REGULATION_OF_MITOCHONDRIAL_ATP_SYNTHESIS_COUPLED_ELECTRON_TRANSPORT	-0.39859	0.11006	1.44348	0.0575879	-1.14765	0.234172	10	1
Stressed_Prog	H151_vs_Ctrl	GOBP_REGULATION_OF_MITOCHONDRIAL_DNA_REPLICATION	-0.0276974	0.0216115	0.568001	0.415089	-0.0902216	0.0730607	10	1
Stressed_Prog	H151_vs_Ctrl	GOBP_REGULATION_OF_MITOCHONDRIAL_FISSION	-0.0675431	0.0256394	-0.902061	0.0805459	-0.221654	0.0855123	10	1
Stressed_Prog	H151_vs_Ctrl	GOBP_REGULATION_OF_MITOCHONDRIAL_FUSION	-0.091463	0.028196	-0.980987	0.0764285	-0.300248	0.0839375	10	1
Stressed_Prog	H151_vs_Ctrl	GOBP_REGULATION_OF_MITOCHONDRIAL_GENE_EXPRESSION	-0.113365	0.0572999	1.00296	0.0976705	-0.369006	0.161222	10	1
Stressed_Prog	H151_vs_Ctrl	GOBP_REGULATION_OF_MITOCHONDRIAL_MEMBRANE_PERMEABILITY	-0.05775	0.0167424	-0.893443	0.0485736	-0.193359	0.0592591	10	1
Stressed_Prog	H151_vs_Ctrl	GOBP_REGULATION_OF_MITOCHONDRIAL_MEMBRANE_PERMEABILITY_INVOLVED_IN_APOPTOTIC_PROCESS	-0.0908336	0.0312718	0.79881	0.55416	-0.293559	0.113376	10	1
Stressed_Prog	H151_vs_Ctrl	GOBP_REGULATION_OF_MITOCHONDRIAL_MEMBRANE_POTENTIAL	-0.229519	0.0798525	1.15568	0.0816122	-0.706318	0.201254	10	1
Stressed_Prog	H151_vs_Ctrl	GOBP_REGULATION_OF_MITOCHONDRIAL_MRNA_STABILITY	-0.0301577	0.0112964	-0.29154	0.714346	-0.099667	0.0388306	10	1
Stressed_Prog	H151_vs_Ctrl	GOBP_REGULATION_OF_MITOCHONDRIAL_OUTER_MEMBRANE_PERMEABILIZATION_INVOLVED_IN_APOPTOTIC_SIGNALING_PATHWAY	-0.0869338	0.0279885	0.786165	0.562901	-0.285906	0.0989546	10	1
Stressed_Prog	H151_vs_Ctrl	GOBP_REGULATION_OF_MITOCHONDRIAL_RNA_CATABOLIC_PROCESS	-0.00868757	0.00746718	-0.307783	0.485093	-0.025371	0.0239691	10	1
Stressed_Prog	H151_vs_Ctrl	GOBP_REGULATION_OF_MITOCHONDRION_ORGANIZATION	-0.180745	0.0537318	1.07498	0.0511038	-0.579925	0.156586	10	1
Stressed_Prog	H151_vs_Ctrl	GOBP_REGULATION_OF_MITOPHAGY	-0.337087	0.0629355	1.40013	0.0713591	-1.00378	0.177263	10	1
Stressed_Prog	H151_vs_Ctrl	GOBP_REGULATION_OF_MITOTIC_CELL_CYCLE	-0.791156	0.18077	-1.29828	0.0420358	-1.89872	0.30449	10	1
Stressed_Prog	H151_vs_Ctrl	GOBP_REGULATION_OF_MITOTIC_CELL_CYCLE_PHASE_TRANSITION	-0.272163	0.0730673	-1.14391	0.0531207	-0.83322	0.199905	10	1
Stressed_Prog	H151_vs_Ctrl	GOBP_REGULATION_OF_MITOTIC_CELL_CYCLE_SPINDLE_ASSEMBLY_CHECKPOINT	-0.16569	0.0456266	1.13119	0.0861592	-0.539997	0.130637	10	1
Stressed_Prog	H151_vs_Ctrl	GOBP_REGULATION_OF_MITOTIC_CENTROSOME_SEPARATION	-0.152297	0.036732	1.13249	0.0905218	-0.493077	0.117432	10	1
Stressed_Prog	H151_vs_Ctrl	GOBP_REGULATION_OF_MITOTIC_NUCLEAR_DIVISION	-0.0823579	0.0398633	-0.953916	0.0731635	-0.27114	0.123545	10	1
Stressed_Prog	H151_vs_Ctrl	GOBP_REGULATION_OF_MITOTIC_RECOMBINATION	-0.133418	0.0425757	-1.10087	0.0818645	-0.439798	0.131499	10	1
Stressed_Prog	H151_vs_Ctrl	GOBP_REGULATION_OF_MITOTIC_SISTER_CHROMATID_SEGREGATION	-0.0247367	0.0177046	0.191485	0.801101	-0.0792489	0.0618164	10	1
Stressed_Prog	H151_vs_Ctrl	GOBP_REGULATION_OF_MITOTIC_SPINDLE_ASSEMBLY	-0.104478	0.0344718	-0.996613	0.0973684	-0.338302	0.119431	10	1
Stressed_Prog	H151_vs_Ctrl	GOBP_REGULATION_OF_MODIFICATION_OF_POSTSYNAPTIC_STRUCTURE	-0.039832	0.0158191	0.634178	0.436335	-0.128451	0.0515061	10	1
Stressed_Prog	H151_vs_Ctrl	GOBP_REGULATION_OF_MODIFICATION_OF_SYNAPTIC_STRUCTURE	-0.143204	0.0385623	-1.11494	0.0759365	-0.469184	0.119215	10	1
Stressed_Prog	H151_vs_Ctrl	GOBP_REGULATION_OF_MONOCYTE_DIFFERENTIATION	-0.473002	0.222836	-1.42555	0.137564	-1.27134	0.453811	5	0.5
Stressed_Prog	H151_vs_Ctrl	GOBP_REGULATION_OF_MRNA_3_END_PROCESSING	-0.0150478	0.0165158	-0.670575	0.105029	-0.0457572	0.0516539	10	1
Stressed_Prog	H151_vs_Ctrl	GOBP_REGULATION_OF_MRNA_BINDING	-0.201526	0.046716	-1.21257	0.0842186	-0.641966	0.14608	10	1
Stressed_Prog	H151_vs_Ctrl	GOBP_REGULATION_OF_MRNA_CATABOLIC_PROCESS	-0.855663	0.253088	-1.41832	0.0651277	-1.99579	0.392922	10	1
Stressed_Prog	H151_vs_Ctrl	GOBP_REGULATION_OF_MRNA_EXPORT_FROM_NUCLEUS	-0.171129	0.0855176	-1.151	0.115675	-0.546542	0.261757	10	1
Stressed_Prog	H151_vs_Ctrl	GOBP_REGULATION_OF_MRNA_METABOLIC_PROCESS	-1.09152	0.24479	-1.4016	0.0459879	-2.36563	0.347025	10	1
Stressed_Prog	H151_vs_Ctrl	GOBP_REGULATION_OF_MRNA_POLYADENYLATION	-0.00966549	0.00899103	-0.149038	0.641611	-0.0277672	0.0275562	10	1
Stressed_Prog	H151_vs_Ctrl	GOBP_REGULATION_OF_MRNA_PROCESSING	-0.310154	0.0865876	-1.21202	0.0572781	-0.931217	0.200879	10	1
Stressed_Prog	H151_vs_Ctrl	GOBP_REGULATION_OF_MRNA_SPLICING_VIA_SPLICEOSOME	-0.177587	0.0585273	-1.10195	0.06003	-0.566563	0.147015	10	1
Stressed_Prog	H151_vs_Ctrl	GOBP_REGULATION_OF_MUCUS_SECRETION	-0.0879965	0.0464467	0.955283	0.187051	-0.297723	0.157369	8	0.8
Stressed_Prog	H151_vs_Ctrl	GOBP_REGULATION_OF_MYOSIN_LIGHT_CHAIN_PHOSPHATASE_ACTIVITY	-0.946285	0.262256	-1.55754	0.049279	-2.14137	0.383955	10	1
Stressed_Prog	H151_vs_Ctrl	GOBP_REGULATION_OF_NADP_METABOLIC_PROCESS	-0.453023	0.0999529	1.47578	0.0506131	-1.27604	0.21809	10	1
Stressed_Prog	H151_vs_Ctrl	GOBP_REGULATION_OF_NATURAL_KILLER_CELL_DIFFERENTIATION	-0.0983365		-1.01655		-0.329234		1	0.1
Stressed_Prog	H151_vs_Ctrl	GOBP_REGULATION_OF_NECROTIC_CELL_DEATH	-0.0932423	0.0355361	-0.970614	0.0945521	-0.307482	0.122113	10	1
Stressed_Prog	H151_vs_Ctrl	GOBP_REGULATION_OF_NEUROTRANSMITTER_RECEPTOR_LOCALIZATION_TO_POSTSYNAPTIC_SPECIALIZATION_MEMBRANE	-0.0211247	0.0212669	0.447098	0.475661	-0.0663143	0.0657679	10	1
Stressed_Prog	H151_vs_Ctrl	GOBP_REGULATION_OF_NK_T_CELL_DIFFERENTIATION	-0.358474	0.0528067	-1.34955	0.0289756	-1.05195	0.107682	10	1
Stressed_Prog	H151_vs_Ctrl	GOBP_REGULATION_OF_NON_MOTILE_CILIUM_ASSEMBLY	-0.0242823	0.0139809	-0.713864	0.0905233	-0.0827818	0.0561378	10	1
Stressed_Prog	H151_vs_Ctrl	GOBP_REGULATION_OF_NUCLEAR_CELL_CYCLE_DNA_REPLICATION	-0.148883	0.0551571	-1.11109	0.0938939	-0.475475	0.153916	10	1
Stressed_Prog	H151_vs_Ctrl	GOBP_REGULATION_OF_NUCLEAR_DIVISION	-0.0688274	0.0288925	-0.932508	0.0559094	-0.228315	0.0920402	10	1
Stressed_Prog	H151_vs_Ctrl	GOBP_REGULATION_OF_NUCLEAR_TRANSCRIBED_MRNA_CATABOLIC_PROCESS_DEADENYLATION_DEPENDENT_DECAY	-0.430333	0.140714	-1.40499	0.0805772	-1.20639	0.282387	10	1
Stressed_Prog	H151_vs_Ctrl	GOBP_REGULATION_OF_NUCLEAR_TRANSCRIBED_MRNA_CATABOLIC_PROCESS_NONSENSE_MEDIATED_DECAY	-0.0697274	0.0375827	-0.897522	0.135343	-0.227899	0.114081	10	1
Stressed_Prog	H151_vs_Ctrl	GOBP_REGULATION_OF_NUCLEAR_TRANSCRIBED_MRNA_POLY_A_TAIL_SHORTENING	-0.526962	0.392015	-1.42214	0.168919	-1.33363	0.688199	10	1
Stressed_Prog	H151_vs_Ctrl	GOBP_REGULATION_OF_NUCLEASE_ACTIVITY	-0.521092	0.0905057	1.51284	0.0628659	-1.41334	0.190793	10	1
Stressed_Prog	H151_vs_Ctrl	GOBP_REGULATION_OF_NUCLEOBASE_CONTAINING_COMPOUND_TRANSPORT	-0.26969	0.127602	-1.27034	0.1404	-0.816613	0.337265	10	1
Stressed_Prog	H151_vs_Ctrl	GOBP_REGULATION_OF_NUCLEOCYTOPLASMIC_TRANSPORT	-0.109639	0.0553419	-1.0005	0.0786885	-0.356284	0.156971	10	1
Stressed_Prog	H151_vs_Ctrl	GOBP_REGULATION_OF_NUCLEOTIDE_BINDING_OLIGOMERIZATION_DOMAIN_CONTAINING_2_SIGNALING_PATHWAY	-0.0648264	0.0226991	0.870339	0.101606	-0.212931	0.0815464	10	1
Stressed_Prog	H151_vs_Ctrl	GOBP_REGULATION_OF_NUCLEOTIDE_METABOLIC_PROCESS	-0.116772	0.0722974	-1.00894	0.104752	-0.375678	0.197848	10	1
Stressed_Prog	H151_vs_Ctrl	GOBP_REGULATION_OF_ORGANELLE_ASSEMBLY	-0.241326	0.0816704	-1.13653	0.051568	-0.754861	0.204755	10	1
Stressed_Prog	H151_vs_Ctrl	GOBP_REGULATION_OF_OXIDATIVE_PHOSPHORYLATION	-0.112711	0.0240557	-1.02888	0.0597934	-0.371662	0.080342	10	1
Stressed_Prog	H151_vs_Ctrl	GOBP_REGULATION_OF_OXIDATIVE_STRESS_INDUCED_CELL_DEATH	-0.0767031	0.0289774	-0.34167	0.923758	-0.257957	0.0847756	10	1
Stressed_Prog	H151_vs_Ctrl	GOBP_REGULATION_OF_OXIDATIVE_STRESS_INDUCED_INTRINSIC_APOPTOTIC_SIGNALING_PATHWAY	-0.180228	0.0361764	1.13564	0.055673	-0.576292	0.0994071	10	1
Stressed_Prog	H151_vs_Ctrl	GOBP_REGULATION_OF_PANCREATIC_JUICE_SECRETION	-0.120562	0.0540803	-1.05866	0.104577	-0.390242	0.150583	10	1
Stressed_Prog	H151_vs_Ctrl	GOBP_REGULATION_OF_PEPTIDYL_CYSTEINE_S_NITROSYLATION	-0.328388	0.104632	1.3968	0.0772755	-0.966347	0.248057	10	1
Stressed_Prog	H151_vs_Ctrl	GOBP_REGULATION_OF_PEPTIDYL_LYSINE_ACETYLATION	-0.231845	0.144983	-1.16008	0.130745	-0.698389	0.345917	10	1
Stressed_Prog	H151_vs_Ctrl	GOBP_REGULATION_OF_PEPTIDYL_THREONINE_PHOSPHORYLATION	-0.131053	0.0485416	1.04033	0.0968514	-0.433001	0.155136	5	0.5
Stressed_Prog	H151_vs_Ctrl	GOBP_REGULATION_OF_PERK_MEDIATED_UNFOLDED_PROTEIN_RESPONSE	-0.0194026	0.0194541	0.287701	0.63247	-0.0581073	0.054132	10	1
Stressed_Prog	H151_vs_Ctrl	GOBP_REGULATION_OF_PHOSPHATASE_ACTIVITY	-0.247385	0.0766251	-1.18931	0.0878101	-0.761295	0.220584	10	1
Stressed_Prog	H151_vs_Ctrl	GOBP_REGULATION_OF_PHOSPHATIDYLCHOLINE_METABOLIC_PROCESS	-0.0466821	0.0383582	0.663443	0.453425	-0.156358	0.132005	10	1
Stressed_Prog	H151_vs_Ctrl	GOBP_REGULATION_OF_PHOSPHATIDYLINOSITOL_DEPHOSPHORYLATION	-0.19064	0.120591	-1.14651	0.168159	-0.581536	0.326697	10	1
Stressed_Prog	H151_vs_Ctrl	GOBP_REGULATION_OF_PHOSPHOLIPID_CATABOLIC_PROCESS	-0.0304873	0.0318409	-0.706828	0.192046	-0.100838	0.107699	10	1
Stressed_Prog	H151_vs_Ctrl	GOBP_REGULATION_OF_PHOSPHOLIPID_METABOLIC_PROCESS	-0.0995239	0.0538091	0.969806	0.118067	-0.325193	0.173389	10	1
Stressed_Prog	H151_vs_Ctrl	GOBP_REGULATION_OF_PHOSPHOLIPID_TRANSLOCATION	-0.121537	0.0579132	1.06377	0.140274	-0.395348	0.18268	10	1
Stressed_Prog	H151_vs_Ctrl	GOBP_REGULATION_OF_PHOSPHOLIPID_TRANSPORT	-1.17922	0.231643	1.78923	0.0537184	-2.47804	0.327169	10	1
Stressed_Prog	H151_vs_Ctrl	GOBP_REGULATION_OF_PHOSPHOPROTEIN_PHOSPHATASE_ACTIVITY	-0.177514	0.0532578	-1.12121	0.0897421	-0.574222	0.177893	10	1
Stressed_Prog	H151_vs_Ctrl	GOBP_REGULATION_OF_PLASMA_MEMBRANE_ORGANIZATION	-0.268202	0.0661008	-1.29234	0.0793229	-0.826301	0.193751	10	1
Stressed_Prog	H151_vs_Ctrl	GOBP_REGULATION_OF_PLATELET_DERIVED_GROWTH_FACTOR_RECEPTOR_BETA_SIGNALING_PATHWAY	-0.147862	0.0324823	-1.13322	0.0568816	-0.481267	0.0881806	10	1
Stressed_Prog	H151_vs_Ctrl	GOBP_REGULATION_OF_POST_TRANSLATIONAL_PROTEIN_MODIFICATION	-0.0314408	0.020984	-0.741771	0.152509	-0.10774	0.0775473	9	0.9
Stressed_Prog	H151_vs_Ctrl	GOBP_REGULATION_OF_POTASSIUM_ION_IMPORT	-0.750534	0.161438	-1.52295	0.0451462	-1.82412	0.265558	10	1
Stressed_Prog	H151_vs_Ctrl	GOBP_REGULATION_OF_PRODUCTION_OF_SMALL_RNA_INVOLVED_IN_GENE_SILENCING_BY_RNA	-0.795487	0.329413	-1.576	0.0924699	-1.87497	0.503703	10	1
Stressed_Prog	H151_vs_Ctrl	GOBP_REGULATION_OF_PROGRAMMED_NECROTIC_CELL_DEATH	-0.116245	0.0359435	-1.03063	0.0775273	-0.381594	0.111258	10	1
Stressed_Prog	H151_vs_Ctrl	GOBP_REGULATION_OF_PROTEASOMAL_PROTEIN_CATABOLIC_PROCESS	-0.330804	0.0891607	1.16502	0.0470606	-0.970392	0.197015	10	1
Stressed_Prog	H151_vs_Ctrl	GOBP_REGULATION_OF_PROTEASOMAL_UBIQUITIN_DEPENDENT_PROTEIN_CATABOLIC_PROCESS	-0.203503	0.0528468	1.09676	0.0473796	-0.645156	0.147674	10	1
Stressed_Prog	H151_vs_Ctrl	GOBP_REGULATION_OF_PROTEIN_ACETYLATION	-0.269859	0.139869	-1.19923	0.112915	-0.801191	0.326173	10	1
Stressed_Prog	H151_vs_Ctrl	GOBP_REGULATION_OF_PROTEIN_ADP_RIBOSYLATION	-0.0924197	0.0391496	-0.981708	0.113827	-0.302649	0.122184	10	1
Stressed_Prog	H151_vs_Ctrl	GOBP_REGULATION_OF_PROTEIN_AUTOPHOSPHORYLATION	-0.0557138	0.0209655	-0.159355	0.908205	-0.182577	0.0604831	10	1
Stressed_Prog	H151_vs_Ctrl	GOBP_REGULATION_OF_PROTEIN_AUTOUBIQUITINATION	-0.0339137	0.0171702	-0.517825	0.591439	-0.110475	0.054852	10	1
Stressed_Prog	H151_vs_Ctrl	GOBP_REGULATION_OF_PROTEIN_BINDING	-0.0960596	0.055767	0.618579	0.795164	-0.312701	0.166659	10	1
Stressed_Prog	H151_vs_Ctrl	GOBP_REGULATION_OF_PROTEIN_CATABOLIC_PROCESS	-0.338748	0.0512272	1.12774	0.0195525	-1.01086	0.126448	10	1
Stressed_Prog	H151_vs_Ctrl	GOBP_REGULATION_OF_PROTEIN_CATABOLIC_PROCESS_IN_THE_VACUOLE	-0.0500508	0.0268529	-0.834998	0.100625	-0.165398	0.080845	10	1
Stressed_Prog	H151_vs_Ctrl	GOBP_REGULATION_OF_PROTEIN_COMPLEX_STABILITY	-0.261794	0.0722492	-1.27688	0.117713	-0.802283	0.207313	10	1
Stressed_Prog	H151_vs_Ctrl	GOBP_REGULATION_OF_PROTEIN_CONTAINING_COMPLEX_ASSEMBLY	-0.166678	0.0483989	-1.06149	0.0399064	-0.52765	0.131686	8	0.8
Stressed_Prog	H151_vs_Ctrl	GOBP_REGULATION_OF_PROTEIN_CONTAINING_COMPLEX_DISASSEMBLY	-0.134658	0.0343428	-1.05154	0.0431646	-0.449619	0.0955062	5	0.5
Stressed_Prog	H151_vs_Ctrl	GOBP_REGULATION_OF_PROTEIN_DEACETYLATION	-0.108701	0.0639506	-0.990782	0.117972	-0.348342	0.184067	10	1
Stressed_Prog	H151_vs_Ctrl	GOBP_REGULATION_OF_PROTEIN_DEPHOSPHORYLATION	-0.166505	0.0396894	-1.09558	0.0665937	-0.543414	0.142762	10	1
Stressed_Prog	H151_vs_Ctrl	GOBP_REGULATION_OF_PROTEIN_DEUBIQUITINATION	-0.095515	0.0381078	-0.982139	0.116444	-0.313429	0.127893	10	1
Stressed_Prog	H151_vs_Ctrl	GOBP_REGULATION_OF_PROTEIN_EXIT_FROM_ENDOPLASMIC_RETICULUM	-0.140599	0.0368367	-1.07996	0.0820732	-0.45525	0.110963	10	1
Stressed_Prog	H151_vs_Ctrl	GOBP_REGULATION_OF_PROTEIN_EXPORT_FROM_NUCLEUS	-0.0558412	0.0335512	0.398782	0.814705	-0.183628	0.106566	10	1
Stressed_Prog	H151_vs_Ctrl	GOBP_REGULATION_OF_PROTEIN_FOLDING	-0.0788122	0.0556414	0.627724	0.700914	-0.255182	0.190759	10	1
Stressed_Prog	H151_vs_Ctrl	GOBP_REGULATION_OF_PROTEIN_GLYCOSYLATION	-0.0420943	0.0248111	-0.507535	0.652962	-0.135616	0.0836206	10	1
Stressed_Prog	H151_vs_Ctrl	GOBP_REGULATION_OF_PROTEIN_IMPORT	-0.0733932	0.0382198	-0.924489	0.0918668	-0.242445	0.122823	10	1
Stressed_Prog	H151_vs_Ctrl	GOBP_REGULATION_OF_PROTEIN_K48_LINKED_UBIQUITINATION	-0.0712935	0.0141175	0.911542	0.0619534	-0.238145	0.0497535	10	1
Stressed_Prog	H151_vs_Ctrl	GOBP_REGULATION_OF_PROTEIN_K63_LINKED_UBIQUITINATION	-0.266849	0.0697112	-1.28562	0.0756704	-0.819558	0.180445	10	1
Stressed_Prog	H151_vs_Ctrl	GOBP_REGULATION_OF_PROTEIN_LIPIDATION	-0.149676	0.019768	1.12008	0.0425177	-0.486875	0.054193	10	1
Stressed_Prog	H151_vs_Ctrl	GOBP_REGULATION_OF_PROTEIN_LOCALIZATION_TO_CELL_CORTEX	-0.19666	0.0373837	-1.21082	0.0543715	-0.629821	0.109188	10	1
Stressed_Prog	H151_vs_Ctrl	GOBP_REGULATION_OF_PROTEIN_LOCALIZATION_TO_CELL_PERIPHERY	-0.172046	0.0502496	-1.09491	0.0630816	-0.557472	0.164291	10	1
Stressed_Prog	H151_vs_Ctrl	GOBP_REGULATION_OF_PROTEIN_LOCALIZATION_TO_CELL_SURFACE	-0.0644056	0.0294171	-0.126123	0.936449	-0.212843	0.0894352	10	1
Stressed_Prog	H151_vs_Ctrl	GOBP_REGULATION_OF_PROTEIN_LOCALIZATION_TO_CENTROSOME	-0.176188	0.0405674	-1.17161	0.0719007	-0.562806	0.115736	10	1
Stressed_Prog	H151_vs_Ctrl	GOBP_REGULATION_OF_PROTEIN_LOCALIZATION_TO_CHROMATIN	-0.111991	0.0281946	-1.05235	0.0734694	-0.370133	0.0864407	10	1
Stressed_Prog	H151_vs_Ctrl	GOBP_REGULATION_OF_PROTEIN_LOCALIZATION_TO_CHROMOSOME_TELOMERIC_REGION	-0.191032	0.0515085	1.1839	0.0946726	-0.616884	0.15343	10	1
Stressed_Prog	H151_vs_Ctrl	GOBP_REGULATION_OF_PROTEIN_LOCALIZATION_TO_CILIUM	-0.0377334	0.0237871	-0.652036	0.451451	-0.123356	0.0832466	10	1
Stressed_Prog	H151_vs_Ctrl	GOBP_REGULATION_OF_PROTEIN_LOCALIZATION_TO_ENDOSOME	-0.18123	0.0874063	-1.15483	0.142523	-0.573805	0.254471	10	1
Stressed_Prog	H151_vs_Ctrl	GOBP_REGULATION_OF_PROTEIN_LOCALIZATION_TO_MEMBRANE	-0.212243		-1.14265		-0.709047		1	0.1
Stressed_Prog	H151_vs_Ctrl	GOBP_REGULATION_OF_PROTEIN_LOCALIZATION_TO_NUCLEOLUS	-0.0192014	0.0248409	-0.474501	0.448359	-0.0598333	0.0747969	10	1
Stressed_Prog	H151_vs_Ctrl	GOBP_REGULATION_OF_PROTEIN_LOCALIZATION_TO_NUCLEUS	-0.087927	0.0457734	-0.964898	0.0722177	-0.287942	0.142007	10	1
Stressed_Prog	H151_vs_Ctrl	GOBP_REGULATION_OF_PROTEIN_LOCALIZATION_TO_PLASMA_MEMBRANE	-0.16242	0.0544335	-1.08587	0.0751133	-0.526324	0.181624	10	1
Stressed_Prog	H151_vs_Ctrl	GOBP_REGULATION_OF_PROTEIN_LOCALIZATION_TO_SYNAPSE	-0.102257	0.00281847	-1.00533	0.0129116	-0.333842	0.0164272	2	0.2
Stressed_Prog	H151_vs_Ctrl	GOBP_REGULATION_OF_PROTEIN_MODIFICATION_BY_SMALL_PROTEIN_CONJUGATION_OR_REMOVAL	-0.728952	0.141584	1.29724	0.035743	-1.79273	0.211236	10	1
Stressed_Prog	H151_vs_Ctrl	GOBP_REGULATION_OF_PROTEIN_MONOUBIQUITINATION	-0.236515	0.0802783	1.28714	0.118535	-0.728478	0.209973	10	1
Stressed_Prog	H151_vs_Ctrl	GOBP_REGULATION_OF_PROTEIN_NEDDYLATION	-0.455511	0.101423	1.50489	0.0716464	-1.27238	0.231607	10	1
Stressed_Prog	H151_vs_Ctrl	GOBP_REGULATION_OF_PROTEIN_POLYUBIQUITINATION	-0.0919189	0.0450396	-0.966636	0.0981567	-0.3019	0.13089	10	1
Stressed_Prog	H151_vs_Ctrl	GOBP_REGULATION_OF_PROTEIN_SERINE_THREONINE_KINASE_ACTIVITY	-0.265129	0.0705308	-1.14551	0.0490809	-0.835489	0.206758	2	0.2
Stressed_Prog	H151_vs_Ctrl	GOBP_REGULATION_OF_PROTEIN_STABILITY	-1.12151	0.139298	1.35908	0.0266675	-2.40727	0.196175	10	1
Stressed_Prog	H151_vs_Ctrl	GOBP_REGULATION_OF_PROTEIN_SUMOYLATION	-0.0547463	0.0133375	-0.865453	0.0530904	-0.181648	0.0501817	10	1
Stressed_Prog	H151_vs_Ctrl	GOBP_REGULATION_OF_PROTEIN_TARGETING	-0.0455625	0.0227137	-0.694189	0.541846	-0.145937	0.0669871	10	1
Stressed_Prog	H151_vs_Ctrl	GOBP_REGULATION_OF_PROTEIN_TYROSINE_PHOSPHATASE_ACTIVITY	-0.37346	0.0971315	-1.35436	0.0699241	-1.08642	0.238504	10	1
Stressed_Prog	H151_vs_Ctrl	GOBP_REGULATION_OF_PROTON_TRANSPORT	-0.159884	0.0457419	1.11136	0.0872708	-0.519024	0.141558	10	1
Stressed_Prog	H151_vs_Ctrl	GOBP_REGULATION_OF_PRO_B_CELL_DIFFERENTIATION	-0.0579722	0.0560716	0.794825	0.225174	-0.185969	0.18005	10	1
Stressed_Prog	H151_vs_Ctrl	GOBP_REGULATION_OF_RAB_PROTEIN_SIGNAL_TRANSDUCTION	-0.0431973	0.0179777	-0.650188	0.500521	-0.139247	0.0551236	10	1
Stressed_Prog	H151_vs_Ctrl	GOBP_REGULATION_OF_RAC_PROTEIN_SIGNAL_TRANSDUCTION	-0.12441	0.0659279	-1.04152	0.117633	-0.400306	0.177447	10	1
Stressed_Prog	H151_vs_Ctrl	GOBP_REGULATION_OF_RAS_PROTEIN_SIGNAL_TRANSDUCTION	-1.56991	0.301846	-1.57496	0.0480907	-2.99188	0.380371	10	1
Stressed_Prog	H151_vs_Ctrl	GOBP_REGULATION_OF_REACTIVE_OXYGEN_SPECIES_METABOLIC_PROCESS	-0.115002	0.018438	1.00637	0.0237779	-0.378456	0.0587515	8	0.8
Stressed_Prog	H151_vs_Ctrl	GOBP_REGULATION_OF_RECEPTOR_CATABOLIC_PROCESS	-0.0124754	0.00972524	-0.520918	0.359659	-0.0390587	0.0319282	10	1
Stressed_Prog	H151_vs_Ctrl	GOBP_REGULATION_OF_RECEPTOR_LOCALIZATION_TO_SYNAPSE	-0.0693725	0.0331278	0.885961	0.108302	-0.225525	0.106978	10	1
Stressed_Prog	H151_vs_Ctrl	GOBP_REGULATION_OF_RECEPTOR_RECYCLING	-0.0269997	0.0228958	-0.730021	0.0996574	-0.0848335	0.0714242	10	1
Stressed_Prog	H151_vs_Ctrl	GOBP_REGULATION_OF_RELEASE_OF_CYTOCHROME_C_FROM_MITOCHONDRIA	-0.492481	0.0931783	1.43246	0.0602691	-1.35898	0.180595	10	1
Stressed_Prog	H151_vs_Ctrl	GOBP_REGULATION_OF_RESPIRATORY_BURST	-0.063231	0.0285611	-0.884238	0.097274	-0.208686	0.0913111	10	1
Stressed_Prog	H151_vs_Ctrl	GOBP_REGULATION_OF_RESPONSE_TO_CYTOKINE_STIMULUS	-0.211129	0.0834295	-1.1258	0.0654645	-0.663548	0.213853	10	1
Stressed_Prog	H151_vs_Ctrl	GOBP_REGULATION_OF_RESPONSE_TO_DNA_DAMAGE_STIMULUS	-0.323014	0.0802314	-1.18545	0.0442851	-0.965718	0.191456	10	1
Stressed_Prog	H151_vs_Ctrl	GOBP_REGULATION_OF_RESPONSE_TO_ENDOPLASMIC_RETICULUM_STRESS	-0.05671	0.020748	0.908031	0.0440615	-0.187685	0.0701548	10	1
Stressed_Prog	H151_vs_Ctrl	GOBP_REGULATION_OF_RESPONSE_TO_INTERFERON_GAMMA	-0.0405006	0.030421	-0.647801	0.480027	-0.129029	0.0970254	10	1
Stressed_Prog	H151_vs_Ctrl	GOBP_REGULATION_OF_RESPONSE_TO_OXIDATIVE_STRESS	-0.106657	0.0383355	-0.700895	0.766091	-0.344085	0.112168	7	0.7
Stressed_Prog	H151_vs_Ctrl	GOBP_REGULATION_OF_RETINOIC_ACID_RECEPTOR_SIGNALING_PATHWAY	-0.0616841	0.0268495	0.871125	0.0999682	-0.211589	0.0983729	6	0.6
Stressed_Prog	H151_vs_Ctrl	GOBP_REGULATION_OF_RETROGRADE_PROTEIN_TRANSPORT_ER_TO_CYTOSOL	-0.310808	0.0986146	1.361	0.101312	-0.925011	0.233447	10	1
Stressed_Prog	H151_vs_Ctrl	GOBP_REGULATION_OF_RETROGRADE_TRANSPORT_ENDOSOME_TO_GOLGI	-0.0888996	0.0335166	-0.979743	0.119339	-0.290072	0.109396	10	1
Stressed_Prog	H151_vs_Ctrl	GOBP_REGULATION_OF_RHO_PROTEIN_SIGNAL_TRANSDUCTION	-0.753541	0.41021	-1.46461	0.151683	-1.76834	0.709386	4	0.4
Stressed_Prog	H151_vs_Ctrl	GOBP_REGULATION_OF_RIBONUCLEASE_ACTIVITY	-0.322733	0.0571775	1.40356	0.0621709	-0.969485	0.167777	10	1
Stressed_Prog	H151_vs_Ctrl	GOBP_REGULATION_OF_RIBOSOME_BIOGENESIS	-0.0579009	0.0360311	0.835194	0.158043	-0.195662	0.12704	10	1
Stressed_Prog	H151_vs_Ctrl	GOBP_REGULATION_OF_RIG_I_SIGNALING_PATHWAY	-0.0345752	0.0246744	0.651005	0.444059	-0.112033	0.0800447	10	1
Stressed_Prog	H151_vs_Ctrl	GOBP_REGULATION_OF_RNA_BINDING	-0.115513	0.0343193	-1.03835	0.097783	-0.376404	0.118403	10	1
Stressed_Prog	H151_vs_Ctrl	GOBP_REGULATION_OF_RNA_EXPORT_FROM_NUCLEUS	-0.206821	0.097211	-1.19111	0.143805	-0.644712	0.289006	10	1
Stressed_Prog	H151_vs_Ctrl	GOBP_REGULATION_OF_RNA_POLYMERASE_II_REGULATORY_REGION_SEQUENCE_SPECIFIC_DNA_BINDING	-0.0124927	0.00940796	0.0386042	0.658583	-0.0395778	0.0314807	10	1
Stressed_Prog	H151_vs_Ctrl	GOBP_REGULATION_OF_RNA_POLYMERASE_II_TRANSCRIPTION_PREINITIATION_COMPLEX_ASSEMBLY	-0.230184	0.0828543	1.28432	0.102033	-0.717622	0.214875	10	1
Stressed_Prog	H151_vs_Ctrl	GOBP_REGULATION_OF_RNA_SPLICING	-0.142182	0.0515033	-1.04778	0.0549359	-0.458319	0.136709	10	1
Stressed_Prog	H151_vs_Ctrl	GOBP_REGULATION_OF_RRNA_PROCESSING	-0.0697439	0.0318395	-0.897776	0.121923	-0.228706	0.108095	10	1
Stressed_Prog	H151_vs_Ctrl	GOBP_REGULATION_OF_RUFFLE_ASSEMBLY	-0.132052	0.0404729	-1.05611	0.0790771	-0.42198	0.126715	5	0.5
Stressed_Prog	H151_vs_Ctrl	GOBP_REGULATION_OF_SIGNAL_TRANSDUCTION_BY_P53_CLASS_MEDIATOR	-0.953105	0.159428	1.51315	0.0457187	-2.15998	0.263917	10	1
Stressed_Prog	H151_vs_Ctrl	GOBP_REGULATION_OF_SISTER_CHROMATID_COHESION	-0.388326	0.13455	-1.37248	0.103538	-1.10673	0.310618	10	1
Stressed_Prog	H151_vs_Ctrl	GOBP_REGULATION_OF_SMAD_PROTEIN_COMPLEX_ASSEMBLY	-0.0452839	0.0440704	0.285087	0.793855	-0.150904	0.146013	8	0.8
Stressed_Prog	H151_vs_Ctrl	GOBP_REGULATION_OF_SMALL_GTPASE_MEDIATED_SIGNAL_TRANSDUCTION	-2.35709	0.273909	-1.58538	0.0391313	-3.97333	0.338833	10	1
Stressed_Prog	H151_vs_Ctrl	GOBP_REGULATION_OF_SMALL_MOLECULE_METABOLIC_PROCESS	-0.833419	0.247654	-1.35859	0.0504512	-1.9859	0.342847	3	0.3
Stressed_Prog	H151_vs_Ctrl	GOBP_REGULATION_OF_SOMATIC_STEM_CELL_POPULATION_MAINTENANCE	-0.196799	0.0890616	-1.19347	0.118405	-0.624388	0.257434	10	1
Stressed_Prog	H151_vs_Ctrl	GOBP_REGULATION_OF_SOMITOGENESIS	-0.00844967	0.00653942	-0.225414	0.526502	-0.023423	0.0200728	10	1
Stressed_Prog	H151_vs_Ctrl	GOBP_REGULATION_OF_SPHINGOLIPID_BIOSYNTHETIC_PROCESS	-0.115223	0.0304053	-1.04548	0.0665215	-0.380051	0.0912947	10	1
Stressed_Prog	H151_vs_Ctrl	GOBP_REGULATION_OF_SPINDLE_ASSEMBLY	-0.154136	0.0407171	-1.10078	0.0740425	-0.500809	0.126039	10	1
Stressed_Prog	H151_vs_Ctrl	GOBP_REGULATION_OF_SPINDLE_ORGANIZATION	-0.346508	0.0723977	-1.31367	0.0621032	-1.02029	0.183372	10	1
Stressed_Prog	H151_vs_Ctrl	GOBP_REGULATION_OF_SREBP_SIGNALING_PATHWAY	-0.0998619	0.0672619	-0.984051	0.175407	-0.330717	0.217869	10	1
Stressed_Prog	H151_vs_Ctrl	GOBP_REGULATION_OF_STEM_CELL_DIFFERENTIATION	-0.423402	0.0711344	-1.36466	0.04793	-1.20851	0.153231	10	1
Stressed_Prog	H151_vs_Ctrl	GOBP_REGULATION_OF_STEM_CELL_POPULATION_MAINTENANCE	-0.312231	0.0590838	-1.31547	0.0600039	-0.943381	0.150657	10	1
Stressed_Prog	H151_vs_Ctrl	GOBP_REGULATION_OF_STEM_CELL_PROLIFERATION	-0.154753	0.0683278	-1.09363	0.106366	-0.496714	0.196472	10	1
Stressed_Prog	H151_vs_Ctrl	GOBP_REGULATION_OF_STORE_OPERATED_CALCIUM_CHANNEL_ACTIVITY	-0.0283172	0.0183419	0.448084	0.573027	-0.0920409	0.061575	10	1
Stressed_Prog	H151_vs_Ctrl	GOBP_REGULATION_OF_STORE_OPERATED_CALCIUM_ENTRY	-0.942291	0.192038	1.71807	0.0565201	-2.14101	0.283377	9	0.9
Stressed_Prog	H151_vs_Ctrl	GOBP_REGULATION_OF_STRESS_GRANULE_ASSEMBLY	-0.187794	0.0707081	1.21752	0.113845	-0.593723	0.197313	10	1
Stressed_Prog	H151_vs_Ctrl	GOBP_REGULATION_OF_SULFUR_METABOLIC_PROCESS	-0.133892	0.0565737	1.08363	0.145984	-0.439105	0.178592	10	1
Stressed_Prog	H151_vs_Ctrl	GOBP_REGULATION_OF_SUPEROXIDE_DISMUTASE_ACTIVITY	-0.355476	0.0756477	-1.34735	0.04389	-1.05185	0.168537	10	1
Stressed_Prog	H151_vs_Ctrl	GOBP_REGULATION_OF_SYNAPTIC_VESICLE_ENDOCYTOSIS	-0.0286805	0.026146	-0.171628	0.742522	-0.09087	0.0786678	10	1
Stressed_Prog	H151_vs_Ctrl	GOBP_REGULATION_OF_SYNAPTIC_VESICLE_RECYCLING	-0.0181903	0.011159	-0.287163	0.657102	-0.0572784	0.0378693	10	1
Stressed_Prog	H151_vs_Ctrl	GOBP_REGULATION_OF_TELOMERASE_ACTIVITY	-0.0689612	0.0237754	-0.918031	0.0564661	-0.225634	0.0726986	10	1
Stressed_Prog	H151_vs_Ctrl	GOBP_REGULATION_OF_TELOMERE_CAPPING	-0.112888	0.0510134	-1.01312	0.110595	-0.367791	0.152738	10	1
Stressed_Prog	H151_vs_Ctrl	GOBP_REGULATION_OF_TELOMERE_MAINTENANCE	-0.329437	0.0785676	-1.25182	0.053771	-0.975407	0.177841	10	1
Stressed_Prog	H151_vs_Ctrl	GOBP_REGULATION_OF_TELOMERE_MAINTENANCE_VIA_TELOMERE_LENGTHENING	-0.0561325	0.0246048	-0.887505	0.0603997	-0.181976	0.0726019	10	1
Stressed_Prog	H151_vs_Ctrl	GOBP_REGULATION_OF_TETRAPYRROLE_METABOLIC_PROCESS	-0.0275861	0.0218642	0.320791	0.653524	-0.0904294	0.0760526	10	1
Stressed_Prog	H151_vs_Ctrl	GOBP_REGULATION_OF_TOLL_LIKE_RECEPTOR_2_SIGNALING_PATHWAY	-0.0636586	0.0386984	-0.877882	0.126143	-0.20741	0.121634	10	1
Stressed_Prog	H151_vs_Ctrl	GOBP_REGULATION_OF_TOLL_LIKE_RECEPTOR_3_SIGNALING_PATHWAY	-0.223328	0.057279	-1.24062	0.0697525	-0.700792	0.147409	10	1
Stressed_Prog	H151_vs_Ctrl	GOBP_REGULATION_OF_TORC2_SIGNALING	-0.161266	0.0564272	-1.14569	0.0914852	-0.519271	0.162854	10	1
Stressed_Prog	H151_vs_Ctrl	GOBP_REGULATION_OF_TOR_SIGNALING	-0.132838	0.0567105	-1.0395	0.0863753	-0.435745	0.182667	10	1
Stressed_Prog	H151_vs_Ctrl	GOBP_REGULATION_OF_TRANSCRIPTION_BY_GLUCOSE	-0.0186804	0.0256298	0.169796	0.62772	-0.0575146	0.0802603	10	1
Stressed_Prog	H151_vs_Ctrl	GOBP_REGULATION_OF_TRANSCRIPTION_BY_RNA_POLYMERASE_I	-0.22129	0.0705914	-1.19241	0.0954301	-0.693132	0.19651	10	1
Stressed_Prog	H151_vs_Ctrl	GOBP_REGULATION_OF_TRANSCRIPTION_BY_RNA_POLYMERASE_III	-0.0237746	0.0276423	0.0330786	0.770469	-0.0753179	0.0871172	10	1
Stressed_Prog	H151_vs_Ctrl	GOBP_REGULATION_OF_TRANSCRIPTION_ELONGATION_FROM_RNA_POLYMERASE_II_PROMOTER	-0.132041	0.033877	-1.05329	0.0674742	-0.429562	0.107975	10	1
Stressed_Prog	H151_vs_Ctrl	GOBP_REGULATION_OF_TRANSCRIPTION_FROM_RNA_POLYMERASE_II_PROMOTER_IN_RESPONSE_TO_HYPOXIA	-0.0841073	0.0357568	-0.950893	0.0932251	-0.274395	0.109762	10	1
Stressed_Prog	H151_vs_Ctrl	GOBP_REGULATION_OF_TRANSCRIPTION_FROM_RNA_POLYMERASE_II_PROMOTER_IN_RESPONSE_TO_OXIDATIVE_STRESS	-0.271514	0.0739251	-1.29254	0.0725617	-0.828429	0.179627	10	1
Stressed_Prog	H151_vs_Ctrl	GOBP_REGULATION_OF_TRANSCRIPTION_INVOLVED_IN_G1_S_TRANSITION_OF_MITOTIC_CELL_CYCLE	-0.0151107	0.013194	-0.299276	0.634644	-0.0489417	0.0434699	10	1
Stressed_Prog	H151_vs_Ctrl	GOBP_REGULATION_OF_TRANSCRIPTION_OF_NUCLEOLAR_LARGE_RRNA_BY_RNA_POLYMERASE_I	-0.0689542	0.022872	-0.907005	0.0719536	-0.228036	0.0734372	10	1
Stressed_Prog	H151_vs_Ctrl	GOBP_REGULATION_OF_TRANSFORMING_GROWTH_FACTOR_BETA1_PRODUCTION	-0.0658457	0.0408743	0.737641	0.480865	-0.209133	0.125872	10	1
Stressed_Prog	H151_vs_Ctrl	GOBP_REGULATION_OF_TRANSLATIONAL_ELONGATION	-0.033178	0.0178245	-0.76726	0.0788621	-0.106529	0.0582246	10	1
Stressed_Prog	H151_vs_Ctrl	GOBP_REGULATION_OF_TRANSLATIONAL_FIDELITY	-0.234314	0.0508409	-1.23583	0.0809429	-0.737453	0.179303	10	1
Stressed_Prog	H151_vs_Ctrl	GOBP_REGULATION_OF_TRANSLATIONAL_INITIATION	-0.0304378	0.0163441	0.68615	0.513354	-0.0997182	0.0599588	10	1
Stressed_Prog	H151_vs_Ctrl	GOBP_REGULATION_OF_TRANSLATIONAL_INITIATION_BY_EIF2_ALPHA_PHOSPHORYLATION	-0.0905576	0.0339671	0.955426	0.112836	-0.298175	0.116372	10	1
Stressed_Prog	H151_vs_Ctrl	GOBP_REGULATION_OF_TRANSLATIONAL_INITIATION_IN_RESPONSE_TO_STRESS	-0.136211	0.0445984	1.06822	0.109317	-0.444694	0.148377	10	1
Stressed_Prog	H151_vs_Ctrl	GOBP_REGULATION_OF_TRANSLATIONAL_TERMINATION	-0.10963	0.0495453	1.00715	0.12117	-0.356177	0.148231	10	1
Stressed_Prog	H151_vs_Ctrl	GOBP_REGULATION_OF_TRANSLATION_INITIATION_IN_RESPONSE_TO_ENDOPLASMIC_RETICULUM_STRESS	-0.0855837	0.0348761	-0.961523	0.104622	-0.278386	0.107475	10	1
Stressed_Prog	H151_vs_Ctrl	GOBP_REGULATION_OF_TRANSLATION_IN_RESPONSE_TO_ENDOPLASMIC_RETICULUM_STRESS	-0.398442	0.126546	-1.40383	0.0721372	-1.1484	0.253774	10	1
Stressed_Prog	H151_vs_Ctrl	GOBP_REGULATION_OF_TRANSLATION_IN_RESPONSE_TO_STRESS	-0.133194	0.0447065	-1.06741	0.0922702	-0.435538	0.129578	10	1
Stressed_Prog	H151_vs_Ctrl	GOBP_REGULATION_OF_TRIGLYCERIDE_BIOSYNTHETIC_PROCESS	-0.124005	0.0484623	-1.04716	0.107428	-0.40442	0.165769	10	1
Stressed_Prog	H151_vs_Ctrl	GOBP_REGULATION_OF_TRIGLYCERIDE_CATABOLIC_PROCESS	-0.188226	0.0579294	-1.18257	0.0926963	-0.596518	0.166158	10	1
Stressed_Prog	H151_vs_Ctrl	GOBP_REGULATION_OF_TRIGLYCERIDE_METABOLIC_PROCESS	-0.149609	0.047739	-1.08913	0.0933222	-0.491289	0.165302	10	1
Stressed_Prog	H151_vs_Ctrl	GOBP_REGULATION_OF_TUMOR_NECROSIS_FACTOR_MEDIATED_SIGNALING_PATHWAY	-0.0211429	0.0125917	-0.308133	0.744567	-0.0685599	0.0405822	10	1
Stressed_Prog	H151_vs_Ctrl	GOBP_REGULATION_OF_TYPE_B_PANCREATIC_CELL_DEVELOPMENT	-0.0197953	0.0107123	-0.128384	0.690937	-0.0604675	0.0324087	10	1
Stressed_Prog	H151_vs_Ctrl	GOBP_REGULATION_OF_TYPE_I_INTERFERON_MEDIATED_SIGNALING_PATHWAY	-0.0588354	0.0252844	-0.878319	0.0757841	-0.187581	0.0827406	10	1
Stressed_Prog	H151_vs_Ctrl	GOBP_REGULATION_OF_T_CELL_RECEPTOR_SIGNALING_PATHWAY	-0.149528		-1.10346		-0.50243		1	0.1
Stressed_Prog	H151_vs_Ctrl	GOBP_REGULATION_OF_T_CIRCLE_FORMATION	-0.0986982	0.0321442	-1.0145	0.0945252	-0.32531	0.118314	10	1
Stressed_Prog	H151_vs_Ctrl	GOBP_REGULATION_OF_T_HELPER_1_CELL_DIFFERENTIATION	-0.11099	0.0421576	-1.03719	0.0993162	-0.360749	0.130498	9	0.9
Stressed_Prog	H151_vs_Ctrl	GOBP_REGULATION_OF_T_HELPER_2_CELL_DIFFERENTIATION	-0.146103	0.0589533	1.10487	0.131656	-0.4704	0.171774	9	0.9
Stressed_Prog	H151_vs_Ctrl	GOBP_REGULATION_OF_UBIQUITIN_DEPENDENT_PROTEIN_CATABOLIC_PROCESS	-0.54903	0.0932673	1.29026	0.0365948	-1.47168	0.173905	10	1
Stressed_Prog	H151_vs_Ctrl	GOBP_REGULATION_OF_UBIQUITIN_PROTEIN_LIGASE_ACTIVITY	-3.59876	0.365321	2.1538	0.0410552	-5.4214	0.424418	10	1
Stressed_Prog	H151_vs_Ctrl	GOBP_REGULATION_OF_UBIQUITIN_PROTEIN_TRANSFERASE_ACTIVITY	-2.32468	0.438978	1.90796	0.0691182	-3.933	0.566372	10	1
Stressed_Prog	H151_vs_Ctrl	GOBP_REGULATION_OF_UBIQUITIN_SPECIFIC_PROTEASE_ACTIVITY	-0.189991	0.13104	1.18201	0.159727	-0.577366	0.322708	10	1
Stressed_Prog	H151_vs_Ctrl	GOBP_REGULATION_OF_VACUOLE_ORGANIZATION	-0.085776	0.0362578	-0.957506	0.0796343	-0.283783	0.122048	10	1
Stressed_Prog	H151_vs_Ctrl	GOBP_REGULATION_OF_VASCULAR_ASSOCIATED_SMOOTH_MUSCLE_CONTRACTION	-0.14309	0.0404463	1.11541	0.100349	-0.466823	0.127017	10	1
Stressed_Prog	H151_vs_Ctrl	GOBP_REGULATION_OF_VENTRICULAR_CARDIAC_MUSCLE_CELL_ACTION_POTENTIAL	-1.1562	0.35914	-1.65508	0.0612346	-2.42956	0.464689	9	0.9
Stressed_Prog	H151_vs_Ctrl	GOBP_REGULATION_OF_VESICLE_SIZE	-0.330114	0.085638	-1.34835	0.0863462	-0.986025	0.218937	10	1
Stressed_Prog	H151_vs_Ctrl	GOBP_REGULATION_OF_VIRAL_GENOME_REPLICATION	-0.202022	0.0686341	-1.14	0.0843752	-0.637353	0.188876	10	1
Stressed_Prog	H151_vs_Ctrl	GOBP_REGULATION_OF_VIRAL_INDUCED_CYTOPLASMIC_PATTERN_RECOGNITION_RECEPTOR_SIGNALING_PATHWAY	-0.0221803	0.0168359	0.331526	0.676286	-0.0690459	0.0537797	10	1
Stressed_Prog	H151_vs_Ctrl	GOBP_REGULATION_OF_VIRAL_PROCESS	-0.438665	0.162349	-1.29109	0.0760662	-1.22476	0.321156	10	1
Stressed_Prog	H151_vs_Ctrl	GOBP_REGULATION_OF_VIRAL_TRANSCRIPTION	-0.51819	0.187982	-1.46552	0.0906594	-1.3849	0.353687	10	1
Stressed_Prog	H151_vs_Ctrl	GOBP_REGULATION_OF_WOUND_HEALING_SPREADING_OF_EPIDERMAL_CELLS	-0.0367531	0.0489852	-0.187676	0.759525	-0.12119	0.158227	10	1
Stressed_Prog	H151_vs_Ctrl	GOBP_REGULATION_OF_XENOPHAGY	-0.107883	0.0331449	-1.03149	0.111143	-0.358952	0.122615	10	1
Stressed_Prog	H151_vs_Ctrl	GOBP_RELAXATION_OF_CARDIAC_MUSCLE	-0.207199	0.0541594	-1.21049	0.0777644	-0.653823	0.140303	10	1
Stressed_Prog	H151_vs_Ctrl	GOBP_RELEASE_OF_CYTOCHROME_C_FROM_MITOCHONDRIA	-0.339571	0.07381	1.28787	0.0636945	-1.00622	0.175811	10	1
Stressed_Prog	H151_vs_Ctrl	GOBP_REPLICATION_BORN_DOUBLE_STRAND_BREAK_REPAIR_VIA_SISTER_CHROMATID_EXCHANGE	-0.0456166	0.0268392	-0.799061	0.143707	-0.144014	0.0823093	10	1
Stressed_Prog	H151_vs_Ctrl	GOBP_REPLICATION_FORK_PROCESSING	-0.0767636	0.0333613	0.929875	0.0795764	-0.254804	0.122398	10	1
Stressed_Prog	H151_vs_Ctrl	GOBP_REPLICATION_FORK_PROTECTION	-0.0248611	0.0130875	0.30964	0.674519	-0.0833014	0.0451143	10	1
Stressed_Prog	H151_vs_Ctrl	GOBP_REPLICATIVE_SENESCENCE	-0.0959673	0.0324483	0.972906	0.0847051	-0.316178	0.0969995	10	1
Stressed_Prog	H151_vs_Ctrl	GOBP_RESCUE_OF_STALLED_RIBOSOME	-0.062963	0.0162082	0.540391	0.723478	-0.206804	0.0470024	10	1
Stressed_Prog	H151_vs_Ctrl	GOBP_RESOLUTION_OF_MEIOTIC_RECOMBINATION_INTERMEDIATES	-0.0179637	0.0173766	0.416048	0.554451	-0.0586956	0.0651507	10	1
Stressed_Prog	H151_vs_Ctrl	GOBP_RESOLUTION_OF_RECOMBINATION_INTERMEDIATES	-0.129269	0.0399428	1.09296	0.101152	-0.423859	0.117707	10	1
Stressed_Prog	H151_vs_Ctrl	GOBP_RESPIRATORY_BURST	-0.0998473		0.958287		-0.296024		1	0.1
Stressed_Prog	H151_vs_Ctrl	GOBP_RESPIRATORY_CHAIN_COMPLEX_III_ASSEMBLY	-0.276852	0.148536	1.31415	0.157143	-0.824698	0.340906	10	1
Stressed_Prog	H151_vs_Ctrl	GOBP_RESPIRATORY_CHAIN_COMPLEX_IV_ASSEMBLY	-0.113039	0.0460366	1.00255	0.0954965	-0.365707	0.13951	10	1
Stressed_Prog	H151_vs_Ctrl	GOBP_RESPIRATORY_ELECTRON_TRANSPORT_CHAIN	-10.6231	1.08509	2.44618	0.0523337	-12.7594	1.11621	10	1
Stressed_Prog	H151_vs_Ctrl	GOBP_RESPONSE_TO_ACTINOMYCIN_D	-0.208467	0.0601532	1.25937	0.0858395	-0.658312	0.171076	10	1
Stressed_Prog	H151_vs_Ctrl	GOBP_RESPONSE_TO_ALDOSTERONE	-0.705919	0.198365	1.60785	0.0661418	-1.75255	0.344812	10	1
Stressed_Prog	H151_vs_Ctrl	GOBP_RESPONSE_TO_AMINO_ACID_STARVATION	-0.16289	0.0600101	-1.09822	0.0865649	-0.525511	0.170819	10	1
Stressed_Prog	H151_vs_Ctrl	GOBP_RESPONSE_TO_ANTIBIOTIC	-0.183817	0.0627267	1.11515	0.0843645	-0.581394	0.171657	10	1
Stressed_Prog	H151_vs_Ctrl	GOBP_RESPONSE_TO_ARSENIC_CONTAINING_SUBSTANCE	-0.178492	0.0833235	-1.13076	0.120358	-0.570048	0.242106	10	1
Stressed_Prog	H151_vs_Ctrl	GOBP_RESPONSE_TO_ARSENITE_ION	-0.120938	0.0498746	-1.06978	0.101728	-0.395771	0.145622	10	1
Stressed_Prog	H151_vs_Ctrl	GOBP_RESPONSE_TO_CADMIUM_ION	-0.0850691	0.0440568	0.947693	0.0793075	-0.27979	0.126441	10	1
Stressed_Prog	H151_vs_Ctrl	GOBP_RESPONSE_TO_CAMPTOTHECIN	-0.0903055	0.0376069	0.971405	0.143592	-0.297629	0.124814	10	1
Stressed_Prog	H151_vs_Ctrl	GOBP_RESPONSE_TO_CELL_CYCLE_CHECKPOINT_SIGNALING	-0.0251387	0.0193171	0.0277042	0.733374	-0.0801613	0.0628809	10	1
Stressed_Prog	H151_vs_Ctrl	GOBP_RESPONSE_TO_COBALT_ION	-0.0496537	0.0253275	0.806641	0.120153	-0.165245	0.0938684	10	1
Stressed_Prog	H151_vs_Ctrl	GOBP_RESPONSE_TO_CYCLOHEXIMIDE	-0.322679	0.164482	-1.30143	0.109091	-0.938476	0.38575	10	1
Stressed_Prog	H151_vs_Ctrl	GOBP_RESPONSE_TO_DEXAMETHASONE	-0.274965	0.0746233	-1.25951	0.0670452	-0.837077	0.174245	10	1
Stressed_Prog	H151_vs_Ctrl	GOBP_RESPONSE_TO_ENDOPLASMIC_RETICULUM_STRESS	-0.134507	0.0379963	1.02229	0.0334842	-0.446109	0.124397	10	1
Stressed_Prog	H151_vs_Ctrl	GOBP_RESPONSE_TO_EPIDERMAL_GROWTH_FACTOR	-0.545485	0.104469	-1.44544	0.0593659	-1.46285	0.220344	10	1
Stressed_Prog	H151_vs_Ctrl	GOBP_RESPONSE_TO_FLUID_SHEAR_STRESS	-0.328057	0.161695	-1.31058	0.120889	-0.959521	0.353969	10	1
Stressed_Prog	H151_vs_Ctrl	GOBP_RESPONSE_TO_FRUCTOSE	-0.0183401	0.0184725	-0.354014	0.573799	-0.0581976	0.0682101	8	0.8
Stressed_Prog	H151_vs_Ctrl	GOBP_RESPONSE_TO_GAMMA_RADIATION	-0.250124	0.0561006	-1.21074	0.055541	-0.774805	0.137861	10	1
Stressed_Prog	H151_vs_Ctrl	GOBP_RESPONSE_TO_GLUCAGON	-0.293811	0.0984917	-1.29976	0.12958	-0.883801	0.27969	9	0.9
Stressed_Prog	H151_vs_Ctrl	GOBP_RESPONSE_TO_GLYCOPROTEIN	-0.0357838	0.0146772	-0.779531	0.0826811	-0.11765	0.0475967	10	1
Stressed_Prog	H151_vs_Ctrl	GOBP_RESPONSE_TO_GROWTH_HORMONE	-0.235524	0.0821125	-1.21659	0.106771	-0.732114	0.22811	10	1
Stressed_Prog	H151_vs_Ctrl	GOBP_RESPONSE_TO_HEAT	-0.229667	0.0686355	1.14383	0.0725015	-0.718673	0.192871	9	0.9
Stressed_Prog	H151_vs_Ctrl	GOBP_RESPONSE_TO_HEPARIN	-0.479783	0.107109	-1.41246	0.04455	-1.32313	0.219584	10	1
Stressed_Prog	H151_vs_Ctrl	GOBP_RESPONSE_TO_HUMAN_CHORIONIC_GONADOTROPIN	-0.252973	0.0766357	-1.26352	0.069176	-0.786798	0.204237	10	1
Stressed_Prog	H151_vs_Ctrl	GOBP_RESPONSE_TO_HYDROGEN_PEROXIDE	-0.0909138	0.034455	-0.759713	0.641856	-0.301287	0.0970391	10	1
Stressed_Prog	H151_vs_Ctrl	GOBP_RESPONSE_TO_HYDROPEROXIDE	-0.0732004	0.0217027	0.904926	0.0611959	-0.238323	0.0651815	10	1
Stressed_Prog	H151_vs_Ctrl	GOBP_RESPONSE_TO_HYDROXYUREA	-0.11102	0.0447667	-1.02524	0.107543	-0.362358	0.128456	10	1
Stressed_Prog	H151_vs_Ctrl	GOBP_RESPONSE_TO_INDOLE_3_METHANOL	-0.0229984	0.021088	-0.671751	0.140462	-0.072284	0.069356	10	1
Stressed_Prog	H151_vs_Ctrl	GOBP_RESPONSE_TO_INSULIN	-0.514069	0.111377	-1.28481	0.0426821	-1.39702	0.214949	10	1
Stressed_Prog	H151_vs_Ctrl	GOBP_RESPONSE_TO_INTERFERON_ALPHA	-0.0491608	0.0207312	0.671818	0.503545	-0.155417	0.0662645	9	0.9
Stressed_Prog	H151_vs_Ctrl	GOBP_RESPONSE_TO_INTERFERON_BETA	-0.0336648	0.0268741	-0.28885	0.768895	-0.107471	0.0855947	10	1
Stressed_Prog	H151_vs_Ctrl	GOBP_RESPONSE_TO_INTERLEUKIN_12	-0.0382711	0.0243202	0.334788	0.720069	-0.12504	0.077615	10	1
Stressed_Prog	H151_vs_Ctrl	GOBP_RESPONSE_TO_INTERLEUKIN_15	-0.197964	0.0413702	-1.21039	0.0526215	-0.630518	0.114186	10	1
Stressed_Prog	H151_vs_Ctrl	GOBP_RESPONSE_TO_INTERLEUKIN_17	-0.114253	0.0659901	-1.0278	0.136769	-0.369894	0.199484	10	1
Stressed_Prog	H151_vs_Ctrl	GOBP_RESPONSE_TO_INTERLEUKIN_2	-0.159986	0.0261665	-1.15745	0.0552331	-0.522266	0.107732	2	0.2
Stressed_Prog	H151_vs_Ctrl	GOBP_RESPONSE_TO_INTERLEUKIN_3	-0.0449383	0.0248215	-0.501487	0.672671	-0.146723	0.0848816	10	1
Stressed_Prog	H151_vs_Ctrl	GOBP_RESPONSE_TO_INTERLEUKIN_4	-0.0332587	0.00259154	0.789812	0.0181159	-0.0993775	0.0138241	2	0.2
Stressed_Prog	H151_vs_Ctrl	GOBP_RESPONSE_TO_INTERLEUKIN_7	-1.35782	0.354602	1.80974	0.0490236	-2.72516	0.439981	10	1
Stressed_Prog	H151_vs_Ctrl	GOBP_RESPONSE_TO_IONIZING_RADIATION	-0.206263	0.0458525	-1.12365	0.0437651	-0.653794	0.122133	10	1
Stressed_Prog	H151_vs_Ctrl	GOBP_RESPONSE_TO_IRON_II_ION	-0.12833	0.0407044	-1.08894	0.0877222	-0.416633	0.114017	10	1
Stressed_Prog	H151_vs_Ctrl	GOBP_RESPONSE_TO_LAMINAR_FLUID_SHEAR_STRESS	-0.0448112	0.0445667	-0.551989	0.605136	-0.145692	0.141829	10	1
Stressed_Prog	H151_vs_Ctrl	GOBP_RESPONSE_TO_LEAD_ION	-0.0294756	0.0130549	-0.457957	0.62985	-0.0949369	0.0411507	10	1
Stressed_Prog	H151_vs_Ctrl	GOBP_RESPONSE_TO_LEUCINE	-0.373991	0.128758	-1.38022	0.0929189	-1.08662	0.292381	10	1
Stressed_Prog	H151_vs_Ctrl	GOBP_RESPONSE_TO_LEUKEMIA_INHIBITORY_FACTOR	-0.0566386	0.0192213	-0.89924	0.0457082	-0.187746	0.0595619	10	1
Stressed_Prog	H151_vs_Ctrl	GOBP_RESPONSE_TO_L_GLUTAMATE	-0.115401	0.0264359	1.03241	0.0688151	-0.379815	0.0772255	10	1
Stressed_Prog	H151_vs_Ctrl	GOBP_RESPONSE_TO_L_PHENYLALANINE_DERIVATIVE	-0.0860006	0.033527	0.956488	0.12564	-0.281935	0.104726	10	1
Stressed_Prog	H151_vs_Ctrl	GOBP_RESPONSE_TO_MISFOLDED_PROTEIN	-0.0121386	0.0114933	0.163524	0.68075	-0.0356369	0.0316203	10	1
Stressed_Prog	H151_vs_Ctrl	GOBP_RESPONSE_TO_MITOCHONDRIAL_DEPOLARISATION	-0.268037	0.0677769	-1.27481	0.0877386	-0.824471	0.199707	10	1
Stressed_Prog	H151_vs_Ctrl	GOBP_RESPONSE_TO_MONOSACCHARIDE	-0.264386		-1.18799		-0.857321		1	0.1
Stressed_Prog	H151_vs_Ctrl	GOBP_RESPONSE_TO_MURAMYL_DIPEPTIDE	-0.227073	0.0540488	-1.23402	0.070236	-0.713644	0.137059	10	1
Stressed_Prog	H151_vs_Ctrl	GOBP_RESPONSE_TO_NERVE_GROWTH_FACTOR	-0.495471	0.151134	-1.42439	0.075873	-1.34691	0.280525	10	1
Stressed_Prog	H151_vs_Ctrl	GOBP_RESPONSE_TO_NITRIC_OXIDE	-0.0497595	0.0239803	-0.839704	0.09976	-0.164987	0.0845992	3	0.3
Stressed_Prog	H151_vs_Ctrl	GOBP_RESPONSE_TO_NITROSATIVE_STRESS	-0.187109	0.0437504	1.20074	0.0703338	-0.601268	0.114615	10	1
Stressed_Prog	H151_vs_Ctrl	GOBP_RESPONSE_TO_OLEIC_ACID	-0.327685	0.0955947	-1.32244	0.071901	-0.976222	0.247469	10	1
Stressed_Prog	H151_vs_Ctrl	GOBP_RESPONSE_TO_OSMOTIC_STRESS	-0.691779	0.0340513	-1.49332	0.00138656	-1.74544	0.0174236	2	0.2
Stressed_Prog	H151_vs_Ctrl	GOBP_RESPONSE_TO_OXIDATIVE_STRESS	-0.312573	0.045886	1.11876	0.0236129	-0.946908	0.126341	10	1
Stressed_Prog	H151_vs_Ctrl	GOBP_RESPONSE_TO_OXYGEN_GLUCOSE_DEPRIVATION	-0.0570505	0.0214551	-0.88217	0.0971154	-0.188837	0.0734241	10	1
Stressed_Prog	H151_vs_Ctrl	GOBP_RESPONSE_TO_OXYGEN_LEVELS	-0.16838	0.0497372	-1.06983	0.0439574	-0.542334	0.14371	10	1
Stressed_Prog	H151_vs_Ctrl	GOBP_RESPONSE_TO_OXYGEN_RADICAL	-0.102875	0.0356785	0.986606	0.0862422	-0.338436	0.11071	10	1
Stressed_Prog	H151_vs_Ctrl	GOBP_RESPONSE_TO_PHORBOL_13_ACETATE_12_MYRISTATE	-0.0902153		-1.0041		-0.286814		1	0.1
Stressed_Prog	H151_vs_Ctrl	GOBP_RESPONSE_TO_RADIATION	-0.0941193	0.0337099	-0.987109	0.0383274	-0.309836	0.095751	6	0.6
Stressed_Prog	H151_vs_Ctrl	GOBP_RESPONSE_TO_REACTIVE_OXYGEN_SPECIES	-0.114427	0.0319025	-1.01327	0.0412083	-0.374666	0.0916495	10	1
Stressed_Prog	H151_vs_Ctrl	GOBP_RESPONSE_TO_REDOX_STATE	-0.0538797	0.035902	-0.81319	0.181979	-0.170363	0.117753	10	1
Stressed_Prog	H151_vs_Ctrl	GOBP_RESPONSE_TO_SELENIUM_ION	-0.085261	0.0166133	0.946476	0.042298	-0.283352	0.0431173	10	1
Stressed_Prog	H151_vs_Ctrl	GOBP_RESPONSE_TO_SODIUM_ARSENITE	-0.0847474	0.045544	-0.965691	0.124667	-0.27424	0.13407	10	1
Stressed_Prog	H151_vs_Ctrl	GOBP_RESPONSE_TO_SORBITOL	-0.0279276	0.0168903	-0.357117	0.651226	-0.0863285	0.0519171	10	1
Stressed_Prog	H151_vs_Ctrl	GOBP_RESPONSE_TO_STARVATION	-0.462577	0.161811	-1.27397	0.0748852	-1.27688	0.352715	10	1
Stressed_Prog	H151_vs_Ctrl	GOBP_RESPONSE_TO_STEROL_DEPLETION	-0.0436455	0.0321821	-0.802435	0.130345	-0.142942	0.103512	10	1
Stressed_Prog	H151_vs_Ctrl	GOBP_RESPONSE_TO_TOPOLOGICALLY_INCORRECT_PROTEIN	-0.959647	0.286266	1.41911	0.0616612	-2.14795	0.406629	10	1
Stressed_Prog	H151_vs_Ctrl	GOBP_RESPONSE_TO_TUMOR_NECROSIS_FACTOR	-0.319778	0.10115	-1.20557	0.0627788	-0.972157	0.231276	4	0.4
Stressed_Prog	H151_vs_Ctrl	GOBP_RESPONSE_TO_TYPE_I_INTERFERON	-0.105633	0.0380053	-0.9986	0.0790345	-0.349201	0.122597	10	1
Stressed_Prog	H151_vs_Ctrl	GOBP_RESPONSE_TO_UV	-0.0162871	0.0105849	-0.462942	0.693365	-0.0488843	0.0301526	10	1
Stressed_Prog	H151_vs_Ctrl	GOBP_RESPONSE_TO_UV_C	-0.0740934	0.0399381	-0.912876	0.11569	-0.239765	0.116711	10	1
Stressed_Prog	H151_vs_Ctrl	GOBP_RESPONSE_TO_VIRUS	-0.141216	0.0424318	-1.03652	0.0389388	-0.444621	0.122434	4	0.4
Stressed_Prog	H151_vs_Ctrl	GOBP_RESPONSE_TO_X_RAY	-0.0543078	0.0172104	-0.708025	0.530715	-0.178084	0.051193	10	1
Stressed_Prog	H151_vs_Ctrl	GOBP_RETICULOPHAGY	-0.425961	0.148325	1.45913	0.0994136	-1.19829	0.308481	10	1
Stressed_Prog	H151_vs_Ctrl	GOBP_RETINOIC_ACID_RECEPTOR_SIGNALING_PATHWAY	-0.0398984	0.0189431	0.812792	0.0847054	-0.135864	0.075802	6	0.6
Stressed_Prog	H151_vs_Ctrl	GOBP_RETROGRADE_TRANSPORT_ENDOSOME_TO_GOLGI	-0.0888084	0.0294359	-0.966429	0.0595967	-0.290334	0.094738	10	1
Stressed_Prog	H151_vs_Ctrl	GOBP_RETROGRADE_TRANSPORT_VESICLE_RECYCLING_WITHIN_GOLGI	-0.0460897	0.0229074	-0.818186	0.105518	-0.154198	0.0808605	10	1
Stressed_Prog	H151_vs_Ctrl	GOBP_RETROGRADE_VESICLE_MEDIATED_TRANSPORT_GOLGI_TO_ENDOPLASMIC_RETICULUM	-0.337787	0.0784063	1.28319	0.0632868	-1.0103	0.185167	10	1
Stressed_Prog	H151_vs_Ctrl	GOBP_RHO_PROTEIN_SIGNAL_TRANSDUCTION	-0.644928	0.209114	-1.39096	0.0922423	-1.62304	0.398919	10	1
Stressed_Prog	H151_vs_Ctrl	GOBP_RIBONUCLEOPROTEIN_COMPLEX_BIOGENESIS	-4.8819	0.566963	1.64848	0.0355891	-6.81957	0.590009	10	1
Stressed_Prog	H151_vs_Ctrl	GOBP_RIBONUCLEOPROTEIN_COMPLEX_DISASSEMBLY	-0.0282996	0.0203657	0.184995	0.724651	-0.0924943	0.070767	10	1
Stressed_Prog	H151_vs_Ctrl	GOBP_RIBONUCLEOPROTEIN_COMPLEX_LOCALIZATION	-0.021777	0.018373	0.273307	0.648052	-0.0721921	0.0681493	10	1
Stressed_Prog	H151_vs_Ctrl	GOBP_RIBONUCLEOPROTEIN_COMPLEX_SUBUNIT_ORGANIZATION	-2.28851	0.296801	1.62559	0.0456246	-3.88216	0.364303	10	1
Stressed_Prog	H151_vs_Ctrl	GOBP_RIBONUCLEOSIDE_CATABOLIC_PROCESS	-0.288392	0.0482256	1.35083	0.0820139	-0.8815	0.160661	7	0.7
Stressed_Prog	H151_vs_Ctrl	GOBP_RIBONUCLEOSIDE_DIPHOSPHATE_CATABOLIC_PROCESS	-0.0406891	0.0284283	0.173897	0.803816	-0.129739	0.0874835	8	0.8
Stressed_Prog	H151_vs_Ctrl	GOBP_RIBONUCLEOSIDE_DIPHOSPHATE_METABOLIC_PROCESS	-0.116583	0.0457512	0.647518	0.810417	-0.38516	0.150905	10	1
Stressed_Prog	H151_vs_Ctrl	GOBP_RIBONUCLEOSIDE_METABOLIC_PROCESS	-0.103148	0.0238667	0.994119	0.0594168	-0.344562	0.0814544	7	0.7
Stressed_Prog	H151_vs_Ctrl	GOBP_RIBONUCLEOSIDE_MONOPHOSPHATE_BIOSYNTHETIC_PROCESS	-0.0432501	0.0352927	-0.82285	0.109733	-0.143498	0.110719	10	1
Stressed_Prog	H151_vs_Ctrl	GOBP_RIBONUCLEOSIDE_MONOPHOSPHATE_CATABOLIC_PROCESS	-0.0418075	0.0226107	-0.296713	0.783523	-0.138412	0.0786149	10	1
Stressed_Prog	H151_vs_Ctrl	GOBP_RIBONUCLEOSIDE_MONOPHOSPHATE_METABOLIC_PROCESS	-0.217442	0.0889496	-1.16953	0.100313	-0.682984	0.24056	10	1
Stressed_Prog	H151_vs_Ctrl	GOBP_RIBONUCLEOSIDE_TRIPHOSPHATE_BIOSYNTHETIC_PROCESS	-1.91129	0.261638	1.80138	0.0584461	-3.41574	0.309506	10	1
Stressed_Prog	H151_vs_Ctrl	GOBP_RIBONUCLEOSIDE_TRIPHOSPHATE_METABOLIC_PROCESS	-1.7247	0.362143	1.732	0.0656091	-3.18419	0.428038	10	1
Stressed_Prog	H151_vs_Ctrl	GOBP_RIBONUCLEOTIDE_CATABOLIC_PROCESS	-0.0965683	0.0445029	-0.971991	0.10332	-0.312061	0.138919	10	1
Stressed_Prog	H151_vs_Ctrl	GOBP_RIBOSE_PHOSPHATE_BIOSYNTHETIC_PROCESS	-1.97324	0.314239	1.61524	0.052815	-3.49189	0.376605	10	1
Stressed_Prog	H151_vs_Ctrl	GOBP_RIBOSE_PHOSPHATE_METABOLIC_PROCESS	-0.580995	0.164182	1.21543	0.0486469	-1.51625	0.314708	10	1
Stressed_Prog	H151_vs_Ctrl	GOBP_RIBOSOMAL_LARGE_SUBUNIT_ASSEMBLY	-2.27555	0.31605	1.97053	0.0450264	-3.86457	0.37455	10	1
Stressed_Prog	H151_vs_Ctrl	GOBP_RIBOSOMAL_LARGE_SUBUNIT_BIOGENESIS	-5.47421	0.778349	2.22186	0.0578762	-7.44167	0.803949	10	1
Stressed_Prog	H151_vs_Ctrl	GOBP_RIBOSOMAL_LARGE_SUBUNIT_EXPORT_FROM_NUCLEUS	-0.170367	0.0426144	1.18392	0.0908018	-0.55357	0.123458	10	1
Stressed_Prog	H151_vs_Ctrl	GOBP_RIBOSOMAL_SMALL_SUBUNIT_ASSEMBLY	-0.727672	0.201929	1.63283	0.0826281	-1.78886	0.320247	10	1
Stressed_Prog	H151_vs_Ctrl	GOBP_RIBOSOMAL_SMALL_SUBUNIT_BIOGENESIS	-2.51559	0.332301	1.87287	0.0452359	-4.16304	0.397308	10	1
Stressed_Prog	H151_vs_Ctrl	GOBP_RIBOSOMAL_SMALL_SUBUNIT_EXPORT_FROM_NUCLEUS	-0.178566	0.0518784	1.18231	0.105871	-0.567515	0.144113	10	1
Stressed_Prog	H151_vs_Ctrl	GOBP_RIBOSOMAL_SUBUNIT_EXPORT_FROM_NUCLEUS	-0.302338	0.0930282	1.33329	0.117749	-0.905597	0.240965	10	1
Stressed_Prog	H151_vs_Ctrl	GOBP_RIBOSOME_ASSEMBLY	-3.59331	0.505102	2.07251	0.0535431	-5.415	0.557378	10	1
Stressed_Prog	H151_vs_Ctrl	GOBP_RIBOSOME_ASSOCIATED_UBIQUITIN_DEPENDENT_PROTEIN_CATABOLIC_PROCESS	-0.2612	0.049626	-1.28193	0.0536873	-0.810266	0.127728	10	1
Stressed_Prog	H151_vs_Ctrl	GOBP_RIBOSOME_BIOGENESIS	-5.50356	0.771648	1.80118	0.0494051	-7.47115	0.806788	10	1
Stressed_Prog	H151_vs_Ctrl	GOBP_RIBOSOME_DISASSEMBLY	-0.0126861	0.0090416	0.0218532	0.640596	-0.0372653	0.0263375	10	1
Stressed_Prog	H151_vs_Ctrl	GOBP_RIG_I_SIGNALING_PATHWAY	-0.167656	0.0753986	1.09866	0.121481	-0.529387	0.208099	10	1
Stressed_Prog	H151_vs_Ctrl	GOBP_RNA_3_END_PROCESSING	-0.0413988	0.0279473	-0.70299	0.528312	-0.132157	0.0944983	10	1
Stressed_Prog	H151_vs_Ctrl	GOBP_RNA_5_END_PROCESSING	-0.0145471	0.0123528	0.0201658	0.718132	-0.0472162	0.0467258	10	1
Stressed_Prog	H151_vs_Ctrl	GOBP_RNA_CAPPING	-0.0439683	0.0257211	0.776803	0.112176	-0.142477	0.0831408	10	1
Stressed_Prog	H151_vs_Ctrl	GOBP_RNA_CATABOLIC_PROCESS	-0.423331	0.0985426	-1.22525	0.0395422	-1.19473	0.202885	10	1
Stressed_Prog	H151_vs_Ctrl	GOBP_RNA_DECAPPING	-0.138955	0.046794	-1.07973	0.102506	-0.452024	0.147596	10	1
Stressed_Prog	H151_vs_Ctrl	GOBP_RNA_DEPENDENT_DNA_BIOSYNTHETIC_PROCESS	-0.302413	0.0444789	1.22419	0.0422674	-0.926168	0.123281	10	1
Stressed_Prog	H151_vs_Ctrl	GOBP_RNA_DESTABILIZATION	-1.12424	0.312172	-1.55113	0.0694048	-2.38884	0.433896	10	1
Stressed_Prog	H151_vs_Ctrl	GOBP_RNA_EXPORT_FROM_NUCLEUS	-0.0721278	0.0232527	0.936412	0.0539287	-0.241412	0.0867803	10	1
Stressed_Prog	H151_vs_Ctrl	GOBP_RNA_GUANINE_N7_METHYLATION	-0.148413	0.0314026	1.14457	0.0760233	-0.482733	0.0936755	10	1
Stressed_Prog	H151_vs_Ctrl	GOBP_RNA_INTERFERENCE	-0.506995	0.189138	-1.46228	0.0866142	-1.36396	0.342719	10	1
Stressed_Prog	H151_vs_Ctrl	GOBP_RNA_LOCALIZATION	-0.263592	0.0732927	1.12795	0.0515222	-0.817655	0.202919	10	1
Stressed_Prog	H151_vs_Ctrl	GOBP_RNA_MEDIATED_GENE_SILENCING_BY_INHIBITION_OF_TRANSLATION	-0.106084	0.0354785	-0.835506	0.603954	-0.344708	0.0937947	10	1
Stressed_Prog	H151_vs_Ctrl	GOBP_RNA_METHYLATION	-0.0159782	0.0150785	-0.75266	0.0814578	-0.0509369	0.0454698	10	1
Stressed_Prog	H151_vs_Ctrl	GOBP_RNA_MODIFICATION	-0.0191818	0.0154599	-0.811276	0.0554838	-0.060224	0.0516797	10	1
Stressed_Prog	H151_vs_Ctrl	GOBP_RNA_PHOSPHODIESTER_BOND_HYDROLYSIS	-0.137855	0.0428066	-1.04028	0.0619273	-0.442943	0.13856	10	1
Stressed_Prog	H151_vs_Ctrl	GOBP_RNA_PHOSPHODIESTER_BOND_HYDROLYSIS_ENDONUCLEOLYTIC	-0.0965638	0.0262941	-0.985024	0.060526	-0.322004	0.101648	10	1
Stressed_Prog	H151_vs_Ctrl	GOBP_RNA_PHOSPHODIESTER_BOND_HYDROLYSIS_EXONUCLEOLYTIC	-0.619151	0.20331	-1.4712	0.0840387	-1.58382	0.354399	10	1
Stressed_Prog	H151_vs_Ctrl	GOBP_RNA_POLYADENYLATION	-0.0210274	0.0196023	-0.606042	0.470841	-0.0650915	0.0595801	10	1
Stressed_Prog	H151_vs_Ctrl	GOBP_RNA_POLYMERASE_II_PREINITIATION_COMPLEX_ASSEMBLY	-0.0363199	0.0205556	0.171923	0.828048	-0.122083	0.0726252	10	1
Stressed_Prog	H151_vs_Ctrl	GOBP_RNA_POLYMERASE_I_PREINITIATION_COMPLEX_ASSEMBLY	-0.00972392	0.00947238	-0.57543	0.108272	-0.0300173	0.0349257	10	1
Stressed_Prog	H151_vs_Ctrl	GOBP_RNA_SECONDARY_STRUCTURE_UNWINDING	-0.426825	0.155985	-1.39921	0.0925124	-1.19501	0.33064	10	1
Stressed_Prog	H151_vs_Ctrl	GOBP_RNA_SPLICING	-0.15907	0.0481018	-1.05158	0.0358843	-0.508127	0.127007	10	1
Stressed_Prog	H151_vs_Ctrl	GOBP_RNA_SPLICING_VIA_ENDONUCLEOLYTIC_CLEAVAGE_AND_LIGATION	-0.071822	0.0389033	0.891562	0.134268	-0.236748	0.136701	10	1
Stressed_Prog	H151_vs_Ctrl	GOBP_RNA_SPLICING_VIA_TRANSESTERIFICATION_REACTIONS	-0.0962509	0.0415881	-0.987617	0.0564286	-0.320798	0.126313	10	1
Stressed_Prog	H151_vs_Ctrl	GOBP_RNA_STABILIZATION	-0.382401	0.0899239	-1.3261	0.0613369	-1.1084	0.191876	10	1
Stressed_Prog	H151_vs_Ctrl	GOBP_RNA_SURVEILLANCE	-0.0446374	0.0277632	0.806816	0.0925653	-0.145831	0.0924612	10	1
Stressed_Prog	H151_vs_Ctrl	GOBP_RRNA_3_END_PROCESSING	-0.0819938	0.0392046	-0.743169	0.613807	-0.266864	0.133385	10	1
Stressed_Prog	H151_vs_Ctrl	GOBP_RRNA_5_END_PROCESSING	-0.0553796	0.0210977	-0.876124	0.104203	-0.184293	0.0703638	10	1
Stressed_Prog	H151_vs_Ctrl	GOBP_RRNA_BASE_METHYLATION	-0.293471	0.0757085	1.36873	0.0885215	-0.897717	0.198202	10	1
Stressed_Prog	H151_vs_Ctrl	GOBP_RRNA_CATABOLIC_PROCESS	-0.119127	0.0557889	-1.02851	0.138704	-0.390075	0.183775	10	1
Stressed_Prog	H151_vs_Ctrl	GOBP_RRNA_METABOLIC_PROCESS	-2.46442	0.431362	1.54969	0.050785	-4.09758	0.525448	10	1
Stressed_Prog	H151_vs_Ctrl	GOBP_RRNA_METHYLATION	-0.0299917	0.0277895	0.757265	0.115969	-0.100466	0.0917034	10	1
Stressed_Prog	H151_vs_Ctrl	GOBP_RRNA_MODIFICATION	-0.478995	0.105846	1.42953	0.0709734	-1.32551	0.229734	10	1
Stressed_Prog	H151_vs_Ctrl	GOBP_RRNA_PSEUDOURIDINE_SYNTHESIS	-0.955873	0.244478	1.71693	0.0839261	-2.15102	0.397847	10	1
Stressed_Prog	H151_vs_Ctrl	GOBP_RRNA_TRANSCRIPTION	-0.0139641	0.0127966	-0.695746	0.0646116	-0.0429939	0.0377301	10	1
Stressed_Prog	H151_vs_Ctrl	GOBP_RRNA_TRANSPORT	-0.521161	0.119844	1.50499	0.0618647	-1.40855	0.249639	8	0.8
Stressed_Prog	H151_vs_Ctrl	GOBP_RUFFLE_ASSEMBLY	-0.173091	0.0427231	-1.12309	0.0615564	-0.549818	0.117217	10	1
Stressed_Prog	H151_vs_Ctrl	GOBP_RUFFLE_ORGANIZATION	-0.266266	0.0535974	-1.24114	0.0581222	-0.830344	0.143786	10	1
Stressed_Prog	H151_vs_Ctrl	GOBP_R_LOOP_DISASSEMBLY	-0.0999329	0.0406263	-1.01402	0.117398	-0.326091	0.133119	10	1
Stressed_Prog	H151_vs_Ctrl	GOBP_SCARNA_LOCALIZATION_TO_CAJAL_BODY	-0.0411033	0.0127706	0.624092	0.464761	-0.130854	0.0351446	10	1
Stressed_Prog	H151_vs_Ctrl	GOBP_SCF_DEPENDENT_PROTEASOMAL_UBIQUITIN_DEPENDENT_PROTEIN_CATABOLIC_PROCESS	-0.0653761	0.0390134	0.738879	0.554356	-0.215858	0.123397	10	1
Stressed_Prog	H151_vs_Ctrl	GOBP_SCHWANN_CELL_DIFFERENTIATION	-0.189963	0.0668839	-1.15818	0.105295	-0.612523	0.191838	8	0.8
Stressed_Prog	H151_vs_Ctrl	GOBP_SCHWANN_CELL_PROLIFERATION	-0.0407673	0.0342397	-0.762019	0.203868	-0.136438	0.1133	10	1
Stressed_Prog	H151_vs_Ctrl	GOBP_SEBACEOUS_GLAND_DEVELOPMENT	-0.255284	0.116729	-1.24393	0.177452	-0.776245	0.340274	8	0.8
Stressed_Prog	H151_vs_Ctrl	GOBP_SECONDARY_ALCOHOL_METABOLIC_PROCESS	-0.163282	0.0622309	-1.07527	0.0736319	-0.518644	0.174459	10	1
Stressed_Prog	H151_vs_Ctrl	GOBP_SECRETION_OF_LYSOSOMAL_ENZYMES	-0.0566606	0.0357301	0.687158	0.506106	-0.187461	0.124758	10	1
Stressed_Prog	H151_vs_Ctrl	GOBP_SELECTIVE_AUTOPHAGY	-0.123063	0.0291206	1.01696	0.0444083	-0.403718	0.0980931	10	1
Stressed_Prog	H151_vs_Ctrl	GOBP_SELF_PROTEOLYSIS	-0.0532213		-0.849919		-0.162213		1	0.1
Stressed_Prog	H151_vs_Ctrl	GOBP_SEMINIFEROUS_TUBULE_DEVELOPMENT	-0.120964	0.0400835	1.04136	0.10019	-0.397286	0.120408	10	1
Stressed_Prog	H151_vs_Ctrl	GOBP_SEQUESTERING_OF_ACTIN_MONOMERS	-0.706947	0.234065	1.60141	0.0824318	-1.73595	0.397645	8	0.8
Stressed_Prog	H151_vs_Ctrl	GOBP_SERINE_FAMILY_AMINO_ACID_BIOSYNTHETIC_PROCESS	-0.0543615	0.0325959	-0.846398	0.107042	-0.176976	0.11133	10	1
Stressed_Prog	H151_vs_Ctrl	GOBP_SERINE_FAMILY_AMINO_ACID_METABOLIC_PROCESS	-0.183721	0.0541956	-1.14362	0.0878331	-0.585235	0.154228	10	1
Stressed_Prog	H151_vs_Ctrl	GOBP_SERINE_TRANSPORT	-0.0286482	0.0327308	-0.31126	0.66909	-0.091616	0.111583	10	1
Stressed_Prog	H151_vs_Ctrl	GOBP_SHORT_CHAIN_FATTY_ACID_CATABOLIC_PROCESS	-0.0140897	0.00715763	-0.262272	0.599579	-0.0437307	0.0235778	10	1
Stressed_Prog	H151_vs_Ctrl	GOBP_SHORT_CHAIN_FATTY_ACID_METABOLIC_PROCESS	-0.0140927	0.0193872	0.404445	0.481378	-0.0426346	0.0649543	10	1
Stressed_Prog	H151_vs_Ctrl	GOBP_SIGNAL_COMPLEX_ASSEMBLY	-0.261696	0.127313	-1.26516	0.107477	-0.786201	0.295312	10	1
Stressed_Prog	H151_vs_Ctrl	GOBP_SIGNAL_PEPTIDE_PROCESSING	-0.220979	0.0773157	1.23688	0.10434	-0.684952	0.198447	10	1
Stressed_Prog	H151_vs_Ctrl	GOBP_SIGNAL_TRANSDUCTION_BY_P53_CLASS_MEDIATOR	-0.348715	0.058336	1.19222	0.0378172	-1.03214	0.163006	10	1
Stressed_Prog	H151_vs_Ctrl	GOBP_SIGNAL_TRANSDUCTION_IN_RESPONSE_TO_DNA_DAMAGE	-0.442507	0.0926301	-1.27212	0.0415122	-1.24557	0.186401	10	1
Stressed_Prog	H151_vs_Ctrl	GOBP_SINGLE_STRANDED_VIRAL_RNA_REPLICATION_VIA_DOUBLE_STRANDED_DNA_INTERMEDIATE	-0.162899	0.0416902	-1.14397	0.0737197	-0.528496	0.118121	10	1
Stressed_Prog	H151_vs_Ctrl	GOBP_SINGLE_STRAND_BREAK_REPAIR	-0.133717	0.131578	-1.03225	0.18905	-0.417005	0.348711	10	1
Stressed_Prog	H151_vs_Ctrl	GOBP_SISTER_CHROMATID_COHESION	-0.423572	0.0934021	-1.35643	0.0629637	-1.20972	0.209838	10	1
Stressed_Prog	H151_vs_Ctrl	GOBP_SISTER_CHROMATID_SEGREGATION	-0.734379	0.133189	-1.36332	0.0377004	-1.80465	0.227028	10	1
Stressed_Prog	H151_vs_Ctrl	GOBP_SKELETAL_MUSCLE_ACETYLCHOLINE_GATED_CHANNEL_CLUSTERING	-0.023038	0.0131545	-0.533844	0.461949	-0.0726886	0.043305	10	1
Stressed_Prog	H151_vs_Ctrl	GOBP_SMAD_PROTEIN_COMPLEX_ASSEMBLY	-0.0605199	0.0186103	-0.679666	0.593048	-0.195971	0.0666702	8	0.8
Stressed_Prog	H151_vs_Ctrl	GOBP_SMALL_GTPASE_MEDIATED_SIGNAL_TRANSDUCTION	-2.06378	0.371814	-1.46455	0.0419158	-3.60267	0.47075	10	1
Stressed_Prog	H151_vs_Ctrl	GOBP_SMALL_MOLECULE_BIOSYNTHETIC_PROCESS	-0.0389858		-0.917316		-0.138461		1	0.1
Stressed_Prog	H151_vs_Ctrl	GOBP_SMALL_MOLECULE_CATABOLIC_PROCESS	-0.0173938	0.00698729	0.204783	0.939253	-0.0500824	0.0224496	5	0.5
Stressed_Prog	H151_vs_Ctrl	GOBP_SMALL_NUCLEOLAR_RIBONUCLEOPROTEIN_COMPLEX_ASSEMBLY	-0.0528212	0.0322981	0.822496	0.130125	-0.174075	0.107337	10	1
Stressed_Prog	H151_vs_Ctrl	GOBP_SMALL_RNA_LOADING_ONTO_RISC	-0.232623	0.0739336	-1.24423	0.100659	-0.719895	0.194104	10	1
Stressed_Prog	H151_vs_Ctrl	GOBP_SNORNA_LOCALIZATION	-0.277108	0.0687729	1.34967	0.0814447	-0.844126	0.189438	10	1
Stressed_Prog	H151_vs_Ctrl	GOBP_SNO_S_RNA_METABOLIC_PROCESS	-0.00784446	0.012647	-0.14422	0.589158	-0.0236966	0.0389445	10	1
Stressed_Prog	H151_vs_Ctrl	GOBP_SNO_S_RNA_PROCESSING	-0.0564137	0.0462277	0.820491	0.166335	-0.182181	0.154055	10	1
Stressed_Prog	H151_vs_Ctrl	GOBP_SNRNA_METABOLIC_PROCESS	-0.0539765	0.0324707	0.0532094	0.925744	-0.177121	0.0984528	10	1
Stressed_Prog	H151_vs_Ctrl	GOBP_SNRNA_MODIFICATION	-0.304861	0.0750629	1.38033	0.0994749	-0.928625	0.212532	10	1
Stressed_Prog	H151_vs_Ctrl	GOBP_SNRNA_PROCESSING	-0.0705508	0.036012	-0.90712	0.11176	-0.231788	0.118021	10	1
Stressed_Prog	H151_vs_Ctrl	GOBP_SNRNA_TRANSCRIPTION	-0.0806278	0.0318423	-0.936752	0.0922078	-0.26246	0.105632	10	1
Stressed_Prog	H151_vs_Ctrl	GOBP_SNRNA_TRANSCRIPTION_BY_RNA_POLYMERASE_II	-0.029797	0.0158732	-0.166976	0.771602	-0.0969837	0.0513586	10	1
Stressed_Prog	H151_vs_Ctrl	GOBP_SNRNA_TRANSCRIPTION_BY_RNA_POLYMERASE_III	-0.138777	0.0612363	-1.09355	0.103499	-0.44631	0.177861	10	1
Stressed_Prog	H151_vs_Ctrl	GOBP_SNRNA_TRANSPORT	-0.162494	0.0580497	1.16182	0.131994	-0.520455	0.164698	10	1
Stressed_Prog	H151_vs_Ctrl	GOBP_SOMATIC_DIVERSIFICATION_OF_IMMUNE_RECEPTORS	-0.112782	0.0371111	-1.01076	0.0663111	-0.367296	0.121045	10	1
Stressed_Prog	H151_vs_Ctrl	GOBP_SOMATIC_DIVERSIFICATION_OF_IMMUNE_RECEPTORS_VIA_SOMATIC_MUTATION	-0.0566278	0.0265878	-0.857193	0.100323	-0.184469	0.0885254	10	1
Stressed_Prog	H151_vs_Ctrl	GOBP_SOMATIC_DIVERSIFICATION_OF_IMMUNOGLOBULINS	-0.155167	0.0508846	-1.08515	0.0780055	-0.50319	0.161159	10	1
Stressed_Prog	H151_vs_Ctrl	GOBP_SOMATIC_STEM_CELL_DIVISION	-0.245856	0.0632063	-1.26651	0.0658472	-0.762989	0.170262	9	0.9
Stressed_Prog	H151_vs_Ctrl	GOBP_SPERMIDINE_METABOLIC_PROCESS	-0.300449	0.107196	-1.31582	0.0806593	-0.898856	0.243763	10	1
Stressed_Prog	H151_vs_Ctrl	GOBP_SPHINGOID_METABOLIC_PROCESS	-0.0534767	0.0211082	-0.358138	0.82067	-0.175307	0.0752076	10	1
Stressed_Prog	H151_vs_Ctrl	GOBP_SPHINGOMYELIN_BIOSYNTHETIC_PROCESS	-0.0488754	0.0261057	-0.508524	0.686234	-0.157891	0.0859899	10	1
Stressed_Prog	H151_vs_Ctrl	GOBP_SPHINGOMYELIN_CATABOLIC_PROCESS	-0.151854	0.0946561	-1.09762	0.1703	-0.487001	0.288557	10	1
Stressed_Prog	H151_vs_Ctrl	GOBP_SPHINGOMYELIN_METABOLIC_PROCESS	-0.1037	0.0355493	-1.00491	0.0862117	-0.342957	0.111931	10	1
Stressed_Prog	H151_vs_Ctrl	GOBP_SPHINGOSINE_BIOSYNTHETIC_PROCESS	-0.0464417	0.0178772	-0.124073	0.846907	-0.148835	0.0605858	10	1
Stressed_Prog	H151_vs_Ctrl	GOBP_SPINDLE_ASSEMBLY	-0.104743	0.0309565	-1.00006	0.0471163	-0.347237	0.0947832	10	1
Stressed_Prog	H151_vs_Ctrl	GOBP_SPINDLE_ELONGATION	-1.16903	0.409914	-1.62178	0.0677053	-2.44733	0.563635	10	1
Stressed_Prog	H151_vs_Ctrl	GOBP_SPINDLE_LOCALIZATION	-0.411815	0.159588	-1.34066	0.120182	-1.15699	0.369347	10	1
Stressed_Prog	H151_vs_Ctrl	GOBP_SPINDLE_MIDZONE_ASSEMBLY	-0.547625	0.136386	-1.47972	0.0589489	-1.46268	0.252259	10	1
Stressed_Prog	H151_vs_Ctrl	GOBP_SPINDLE_ORGANIZATION	-0.720484	0.158364	-1.36675	0.0451369	-1.77693	0.261416	10	1
Stressed_Prog	H151_vs_Ctrl	GOBP_SPLEEN_DEVELOPMENT	-1.54479	0.514934	-1.74395	0.0820655	-2.94566	0.645127	10	1
Stressed_Prog	H151_vs_Ctrl	GOBP_SPLICEOSOMAL_COMPLEX_ASSEMBLY	-0.133014	0.0507599	-1.04976	0.0753839	-0.436026	0.149098	10	1
Stressed_Prog	H151_vs_Ctrl	GOBP_SPLICEOSOMAL_CONFORMATIONAL_CHANGES_TO_GENERATE_CATALYTIC_CONFORMATION	-0.0186459	0.0090501	-0.507942	0.449832	-0.0596778	0.0317588	10	1
Stressed_Prog	H151_vs_Ctrl	GOBP_SPLICEOSOMAL_SNRNP_ASSEMBLY	-0.176837	0.0594689	1.11443	0.0942609	-0.567109	0.179432	10	1
Stressed_Prog	H151_vs_Ctrl	GOBP_SPLICEOSOMAL_TRI_SNRNP_COMPLEX_ASSEMBLY	-0.0669446	0.022725	-0.898541	0.0812643	-0.218384	0.0736921	10	1
Stressed_Prog	H151_vs_Ctrl	GOBP_SRP_DEPENDENT_COTRANSLATIONAL_PROTEIN_TARGETING_TO_MEMBRANE	-0.166872	0.0651296	1.12842	0.141979	-0.535103	0.196151	10	1
Stressed_Prog	H151_vs_Ctrl	GOBP_SRP_DEPENDENT_COTRANSLATIONAL_PROTEIN_TARGETING_TO_MEMBRANE_TRANSLOCATION	-0.151323	0.0760366	1.13164	0.14684	-0.492655	0.216025	6	0.6
Stressed_Prog	H151_vs_Ctrl	GOBP_STEM_CELL_DIVISION	-0.0584205	0.0665101	-0.852989	0.207787	-0.202525	0.227921	3	0.3
Stressed_Prog	H151_vs_Ctrl	GOBP_STEROID_HORMONE_MEDIATED_SIGNALING_PATHWAY	-0.121184	0.054845	-1.01667	0.0739792	-0.388674	0.15319	10	1
Stressed_Prog	H151_vs_Ctrl	GOBP_STEROL_BIOSYNTHETIC_PROCESS	-0.149636	0.0548707	-1.06927	0.0862324	-0.47424	0.156885	10	1
Stressed_Prog	H151_vs_Ctrl	GOBP_STEROL_HOMEOSTASIS	-0.0306067	0.0124581	0.19454	0.84937	-0.0992057	0.0356303	10	1
Stressed_Prog	H151_vs_Ctrl	GOBP_STEROL_IMPORT	-0.0308373	0.0169861	-0.741301	0.100173	-0.101917	0.0559602	10	1
Stressed_Prog	H151_vs_Ctrl	GOBP_STEROL_TRANSPORT	-0.148802	0.0573172	-1.0584	0.0821632	-0.475229	0.176123	9	0.9
Stressed_Prog	H151_vs_Ctrl	GOBP_STORE_OPERATED_CALCIUM_ENTRY	-0.909572	0.39759	1.696	0.103105	-2.05747	0.568062	10	1
Stressed_Prog	H151_vs_Ctrl	GOBP_STRAND_INVASION	-0.1395	0.018674	-1.11734	0.0330123	-0.448855	0.0556742	4	0.4
Stressed_Prog	H151_vs_Ctrl	GOBP_STRESS_FIBER_ASSEMBLY	-0.14703	0.0292373	-1.0707	0.0324716	-0.481225	0.0687057	2	0.2
Stressed_Prog	H151_vs_Ctrl	GOBP_STRESS_GRANULE_ASSEMBLY	-0.0150288	0.00967185	0.165071	0.72635	-0.0473246	0.0340166	10	1
Stressed_Prog	H151_vs_Ctrl	GOBP_STRESS_GRANULE_DISASSEMBLY	-0.0588288	0.0272531	0.839826	0.128409	-0.192423	0.0958718	10	1
Stressed_Prog	H151_vs_Ctrl	GOBP_STRESS_INDUCED_PREMATURE_SENESCENCE	-0.0934223	0.0318735	0.976079	0.107594	-0.305801	0.0997205	10	1
Stressed_Prog	H151_vs_Ctrl	GOBP_STRESS_RESPONSE_TO_METAL_ION	-0.732174	0.119599	1.62392	0.0399404	-1.80803	0.211683	10	1
Stressed_Prog	H151_vs_Ctrl	GOBP_SUBSTANTIA_NIGRA_DEVELOPMENT	-2.42451	0.328414	1.99211	0.0377119	-4.05233	0.391776	10	1
Stressed_Prog	H151_vs_Ctrl	GOBP_SUBTELOMERIC_HETEROCHROMATIN_ASSEMBLY	-0.0718197	0.0286364	0.897322	0.103709	-0.23865	0.0941196	10	1
Stressed_Prog	H151_vs_Ctrl	GOBP_SUCCINATE_METABOLIC_PROCESS	-0.0462889	0.0156602	0.507005	0.646599	-0.150638	0.0536453	10	1
Stressed_Prog	H151_vs_Ctrl	GOBP_SUCCINYL_COA_METABOLIC_PROCESS	-0.137237	0.0510658	-1.09423	0.111184	-0.441924	0.156678	10	1
Stressed_Prog	H151_vs_Ctrl	GOBP_SUGAR_MEDIATED_SIGNALING_PATHWAY	-0.338842	0.109305	-1.33237	0.0737977	-0.998049	0.264926	10	1
Stressed_Prog	H151_vs_Ctrl	GOBP_SULFUR_AMINO_ACID_BIOSYNTHETIC_PROCESS	-0.0605531	0.0432204	-0.85446	0.14236	-0.191971	0.133515	10	1
Stressed_Prog	H151_vs_Ctrl	GOBP_SULFUR_AMINO_ACID_CATABOLIC_PROCESS	-0.365314	0.153531	-1.36244	0.0858902	-1.05738	0.318099	8	0.8
Stressed_Prog	H151_vs_Ctrl	GOBP_SULFUR_AMINO_ACID_METABOLIC_PROCESS	-0.130564	0.0824623	-1.03245	0.156521	-0.416075	0.237127	10	1
Stressed_Prog	H151_vs_Ctrl	GOBP_SULFUR_AMINO_ACID_TRANSPORT	-0.0292899	0.0281031	-0.564158	0.476757	-0.096497	0.100846	10	1
Stressed_Prog	H151_vs_Ctrl	GOBP_SULFUR_COMPOUND_BIOSYNTHETIC_PROCESS	-0.122573	0.0493707	1.01085	0.0631126	-0.395287	0.15428	10	1
Stressed_Prog	H151_vs_Ctrl	GOBP_SULFUR_COMPOUND_CATABOLIC_PROCESS	-0.087781	0.0600744	-0.939844	0.147555	-0.279875	0.182854	7	0.7
Stressed_Prog	H151_vs_Ctrl	GOBP_SULFUR_COMPOUND_METABOLIC_PROCESS	-0.0862854	0.0429996	0.97369	0.0411036	-0.281005	0.136483	10	1
Stressed_Prog	H151_vs_Ctrl	GOBP_SULFUR_COMPOUND_TRANSPORT	-0.15084	0.06983	-1.07351	0.118559	-0.480659	0.226533	4	0.4
Stressed_Prog	H151_vs_Ctrl	GOBP_SUPPRESSION_OF_VIRAL_RELEASE_BY_HOST	-0.603798	0.188947	-1.5122	0.08634	-1.55863	0.348632	10	1
Stressed_Prog	H151_vs_Ctrl	GOBP_SYNAPTIC_VESICLE_CYTOSKELETAL_TRANSPORT	-0.218151	0.0893929	-1.21113	0.116468	-0.67928	0.241502	10	1
Stressed_Prog	H151_vs_Ctrl	GOBP_SYNAPTIC_VESICLE_ENDOSOMAL_PROCESSING	-0.219938	0.0640424	-1.2371	0.0716369	-0.693905	0.164633	10	1
Stressed_Prog	H151_vs_Ctrl	GOBP_SYNAPTIC_VESICLE_RECYCLING_VIA_ENDOSOME	-0.229611	0.113051	-1.22784	0.10687	-0.70346	0.289421	10	1
Stressed_Prog	H151_vs_Ctrl	GOBP_SYNAPTIC_VESICLE_TRANSPORT	-0.273299	0.0330628	-1.2644	0.0222829	-0.826472	0.0513816	3	0.3
Stressed_Prog	H151_vs_Ctrl	GOBP_SYNAPTIC_VESICLE_UNCOATING	-0.219674	0.0451657	-1.23208	0.0432528	-0.691475	0.105403	10	1
Stressed_Prog	H151_vs_Ctrl	GOBP_S_ADENOSYLMETHIONINE_CYCLE	-0.14952	0.0326912	-1.13346	0.0647474	-0.487873	0.110929	10	1
Stressed_Prog	H151_vs_Ctrl	GOBP_S_ADENOSYLMETHIONINE_METABOLIC_PROCESS	-0.203506	0.0870416	-1.19689	0.118634	-0.644522	0.260084	10	1
Stressed_Prog	H151_vs_Ctrl	GOBP_TAIL_ANCHORED_MEMBRANE_PROTEIN_INSERTION_INTO_ER_MEMBRANE	-0.0331207	0.0161712	0.770621	0.0744012	-0.107293	0.0545252	10	1
Stressed_Prog	H151_vs_Ctrl	GOBP_TAURINE_TRANSPORT	-0.24772	0.0901341	-1.2553	0.0838842	-0.762662	0.236465	3	0.3
Stressed_Prog	H151_vs_Ctrl	GOBP_TELOMERASE_HOLOENZYME_COMPLEX_ASSEMBLY	-0.516396	0.195132	1.51511	0.0797697	-1.3841	0.352031	10	1
Stressed_Prog	H151_vs_Ctrl	GOBP_TELOMERASE_RNA_LOCALIZATION	-0.402222	0.076463	1.42614	0.0611089	-1.1586	0.154122	10	1
Stressed_Prog	H151_vs_Ctrl	GOBP_TELOMERE_CAPPING	-0.308119	0.115958	-1.27014	0.0886858	-0.904935	0.254447	10	1
Stressed_Prog	H151_vs_Ctrl	GOBP_TELOMERE_MAINTENANCE	-0.099772	0.0274612	-0.990548	0.0378441	-0.327341	0.0789304	10	1
Stressed_Prog	H151_vs_Ctrl	GOBP_TELOMERE_MAINTENANCE_IN_RESPONSE_TO_DNA_DAMAGE	-0.295485	0.040526	-1.32699	0.0425444	-0.907691	0.116484	10	1
Stressed_Prog	H151_vs_Ctrl	GOBP_TELOMERE_MAINTENANCE_VIA_RECOMBINATION	-0.479619	0.180576	-1.44522	0.0920364	-1.31159	0.339678	10	1
Stressed_Prog	H151_vs_Ctrl	GOBP_TELOMERE_MAINTENANCE_VIA_SEMI_CONSERVATIVE_REPLICATION	-0.119456	0.0655128	1.02124	0.174417	-0.386036	0.205995	10	1
Stressed_Prog	H151_vs_Ctrl	GOBP_TELOMERE_MAINTENANCE_VIA_TELOMERE_LENGTHENING	-0.248631	0.0487354	1.16518	0.046935	-0.779538	0.131163	10	1
Stressed_Prog	H151_vs_Ctrl	GOBP_TELOMERE_ORGANIZATION	-0.32688	0.0766024	-1.21226	0.0404579	-0.974467	0.159144	10	1
Stressed_Prog	H151_vs_Ctrl	GOBP_TELOMERIC_D_LOOP_DISASSEMBLY	-0.0666568	0.0340423	0.868439	0.128747	-0.218373	0.110659	10	1
Stressed_Prog	H151_vs_Ctrl	GOBP_TELOMERIC_LOOP_DISASSEMBLY	-0.062401	0.0353539	0.851844	0.136504	-0.201914	0.115878	10	1
Stressed_Prog	H151_vs_Ctrl	GOBP_TERMINATION_OF_RNA_POLYMERASE_II_TRANSCRIPTION	-0.0616435	0.0317054	0.857442	0.142898	-0.210486	0.117062	10	1
Stressed_Prog	H151_vs_Ctrl	GOBP_TETRAHYDROBIOPTERIN_METABOLIC_PROCESS	-0.239275	0.0626298	1.2931	0.112784	-0.750441	0.183019	10	1
Stressed_Prog	H151_vs_Ctrl	GOBP_TETRAHYDROFOLATE_BIOSYNTHETIC_PROCESS	-0.11346	0.0420702	-1.04633	0.120152	-0.371205	0.135178	10	1
Stressed_Prog	H151_vs_Ctrl	GOBP_TETRAHYDROFOLATE_INTERCONVERSION	-0.0901529	0.0586141	-0.955869	0.174708	-0.297172	0.187335	10	1
Stressed_Prog	H151_vs_Ctrl	GOBP_TETRAHYDROFOLATE_METABOLIC_PROCESS	-0.0957969	0.0544457	-0.972615	0.141643	-0.317787	0.179466	10	1
Stressed_Prog	H151_vs_Ctrl	GOBP_TETRAPYRROLE_BIOSYNTHETIC_PROCESS	-0.0167477	0.00912061	-0.714109	0.0504098	-0.053854	0.0310172	10	1
Stressed_Prog	H151_vs_Ctrl	GOBP_TETRAPYRROLE_METABOLIC_PROCESS	-0.0135025	0.0146712	0.428252	0.636387	-0.0406297	0.0450245	9	0.9
Stressed_Prog	H151_vs_Ctrl	GOBP_THIAMINE_CONTAINING_COMPOUND_METABOLIC_PROCESS	-0.218973	0.106726	-1.20735	0.127253	-0.677731	0.286352	10	1
Stressed_Prog	H151_vs_Ctrl	GOBP_THIOESTER_BIOSYNTHETIC_PROCESS	-0.0669236	0.0351932	0.905315	0.0901659	-0.224448	0.123626	10	1
Stressed_Prog	H151_vs_Ctrl	GOBP_THIOESTER_METABOLIC_PROCESS	-0.0483857	0.0257431	-0.863165	0.0797214	-0.155023	0.0800905	10	1
Stressed_Prog	H151_vs_Ctrl	GOBP_THYMUS_DEVELOPMENT	-0.597707	0.133783	-1.48585	0.0650224	-1.55559	0.253444	10	1
Stressed_Prog	H151_vs_Ctrl	GOBP_THYROID_HORMONE_MEDIATED_SIGNALING_PATHWAY	-0.0569664	0.0431567	0.822518	0.167642	-0.186595	0.135428	10	1
Stressed_Prog	H151_vs_Ctrl	GOBP_TOLL_LIKE_RECEPTOR_2_SIGNALING_PATHWAY	-0.218921	0.102154	-1.20673	0.120912	-0.674872	0.264559	10	1
Stressed_Prog	H151_vs_Ctrl	GOBP_TOLL_LIKE_RECEPTOR_3_SIGNALING_PATHWAY	-0.201369	0.0490008	-1.19769	0.0711264	-0.634783	0.124346	10	1
Stressed_Prog	H151_vs_Ctrl	GOBP_TOLL_LIKE_RECEPTOR_SIGNALING_PATHWAY	-0.165112	0.0372556	-1.08797	0.0470877	-0.528874	0.108306	6	0.6
Stressed_Prog	H151_vs_Ctrl	GOBP_TORC1_SIGNALING	-0.691862	0.211782	-1.49897	0.0795408	-1.72154	0.354786	10	1
Stressed_Prog	H151_vs_Ctrl	GOBP_TORC2_SIGNALING	-0.025389	0.0134058	-0.274297	0.702649	-0.0826799	0.0508526	10	1
Stressed_Prog	H151_vs_Ctrl	GOBP_TOR_SIGNALING	-0.105303	0.0505441	-0.992295	0.0805956	-0.341485	0.162102	10	1
Stressed_Prog	H151_vs_Ctrl	GOBP_TOXIN_TRANSPORT	-0.0285591	0.0247392	0.747714	0.160289	-0.0946419	0.0848867	4	0.4
Stressed_Prog	H151_vs_Ctrl	GOBP_TRACHEA_CARTILAGE_DEVELOPMENT	-0.00452268		-0.547054		-0.0173461		1	0.1
Stressed_Prog	H151_vs_Ctrl	GOBP_TRACHEA_FORMATION	-0.0508773	0.0435727	-0.692502	0.473864	-0.163583	0.139416	10	1
Stressed_Prog	H151_vs_Ctrl	GOBP_TRAIL_ACTIVATED_APOPTOTIC_SIGNALING_PATHWAY	-0.0272321	0.0146691	0.580653	0.425486	-0.0886881	0.0506886	10	1
Stressed_Prog	H151_vs_Ctrl	GOBP_TRANSCRIPTION_BY_RNA_POLYMERASE_I	-0.169644	0.0445311	-1.10888	0.0723086	-0.544255	0.13397	10	1
Stressed_Prog	H151_vs_Ctrl	GOBP_TRANSCRIPTION_BY_RNA_POLYMERASE_III	-0.101834	0.0486385	-0.981015	0.116439	-0.333731	0.157158	10	1
Stressed_Prog	H151_vs_Ctrl	GOBP_TRANSCRIPTION_COUPLED_NUCLEOTIDE_EXCISION_REPAIR	-0.0357975	0.0236329	0.486999	0.602536	-0.114198	0.0789634	10	1
Stressed_Prog	H151_vs_Ctrl	GOBP_TRANSCRIPTION_DEPENDENT_TETHERING_OF_RNA_POLYMERASE_II_GENE_DNA_AT_NUCLEAR_PERIPHERY	-0.0446561	0.0176618	0.635409	0.506323	-0.150304	0.0591545	10	1
Stressed_Prog	H151_vs_Ctrl	GOBP_TRANSCRIPTION_ELONGATION_FROM_RNA_POLYMERASE_II_PROMOTER	-0.0387498	0.0164529	-0.836097	0.0586587	-0.126216	0.0576391	10	1
Stressed_Prog	H151_vs_Ctrl	GOBP_TRANSCRIPTION_ELONGATION_FROM_RNA_POLYMERASE_I_PROMOTER	-0.0905487	0.0278041	0.981389	0.112296	-0.301539	0.0957707	10	1
Stressed_Prog	H151_vs_Ctrl	GOBP_TRANSCRIPTION_FACTOR_CATABOLIC_PROCESS	-0.186516	0.0590336	-1.18688	0.0667786	-0.588921	0.149954	10	1
Stressed_Prog	H151_vs_Ctrl	GOBP_TRANSCRIPTION_INITIATION_FROM_RNA_POLYMERASE_III_PROMOTER	-0.0164155	0.00973876	0.230925	0.62792	-0.0509721	0.0314945	10	1
Stressed_Prog	H151_vs_Ctrl	GOBP_TRANSCRIPTION_INITIATION_FROM_RNA_POLYMERASE_II_PROMOTER	-0.0220264	0.0190193	0.190987	0.820201	-0.0715292	0.0627052	10	1
Stressed_Prog	H151_vs_Ctrl	GOBP_TRANSCRIPTION_INITIATION_FROM_RNA_POLYMERASE_I_PROMOTER	-0.0232544	0.0129801	-0.701177	0.0885911	-0.0749701	0.0461568	10	1
Stressed_Prog	H151_vs_Ctrl	GOBP_TRANSCRIPTION_PREINITIATION_COMPLEX_ASSEMBLY	-0.0274253	0.0172467	-0.0901007	0.817895	-0.0890272	0.0593085	10	1
Stressed_Prog	H151_vs_Ctrl	GOBP_TRANSCYTOSIS	-0.592496	0.154313	-1.51116	0.0692437	-1.55167	0.281151	10	1
Stressed_Prog	H151_vs_Ctrl	GOBP_TRANSEPITHELIAL_CHLORIDE_TRANSPORT	-0.0367328	0.0196556	-0.775322	0.099654	-0.11746	0.0627027	10	1
Stressed_Prog	H151_vs_Ctrl	GOBP_TRANSFERRIN_TRANSPORT	-0.276157	0.0620564	-1.30331	0.0515755	-0.845646	0.138232	10	1
Stressed_Prog	H151_vs_Ctrl	GOBP_TRANSFORMING_GROWTH_FACTOR_BETA2_PRODUCTION	-0.1659		-1.17835		-0.555379		1	0.1
Stressed_Prog	H151_vs_Ctrl	GOBP_TRANSITION_METAL_ION_HOMEOSTASIS	-0.210304	0.0522272	-1.13716	0.0524759	-0.658113	0.139176	10	1
Stressed_Prog	H151_vs_Ctrl	GOBP_TRANSLATIONAL_ELONGATION	-0.28105	0.0638631	1.21945	0.0624615	-0.849124	0.157463	10	1
Stressed_Prog	H151_vs_Ctrl	GOBP_TRANSLATIONAL_INITIATION	-1.29781	0.240524	1.54252	0.0494254	-2.64219	0.322254	10	1
Stressed_Prog	H151_vs_Ctrl	GOBP_TRANSLATIONAL_READTHROUGH	-0.256095	0.137076	-1.26183	0.103123	-0.774921	0.312727	10	1
Stressed_Prog	H151_vs_Ctrl	GOBP_TRANSLATIONAL_TERMINATION	-0.0206498	0.00973981	0.00025172	0.750499	-0.0657945	0.0349722	10	1
Stressed_Prog	H151_vs_Ctrl	GOBP_TRANSLESION_SYNTHESIS	-0.367623	0.104432	-1.3598	0.0785401	-1.06987	0.235738	10	1
Stressed_Prog	H151_vs_Ctrl	GOBP_TRANSLOCATION_OF_MOLECULES_INTO_HOST	-0.0883982	0.027981	0.957217	0.10152	-0.298441	0.0973166	10	1
Stressed_Prog	H151_vs_Ctrl	GOBP_TRANSPORT_ALONG_MICROTUBULE	-0.284224	0.0840527	-1.19313	0.0589941	-0.868742	0.203076	10	1
Stressed_Prog	H151_vs_Ctrl	GOBP_TRANSPORT_OF_VIRUS	-0.0565453	0.0406931	0.846909	0.131704	-0.191078	0.141349	10	1
Stressed_Prog	H151_vs_Ctrl	GOBP_TRANS_SYNAPTIC_SIGNALING_BY_LIPID	-0.0261568	0.0236011	-0.457726	0.550863	-0.0803729	0.0760284	10	1
Stressed_Prog	H151_vs_Ctrl	GOBP_TRANS_SYNAPTIC_SIGNALING_BY_TRANS_SYNAPTIC_COMPLEX	-0.0186933	0.011437	-0.554259	0.379343	-0.059629	0.0411401	10	1
Stressed_Prog	H151_vs_Ctrl	GOBP_TRICARBOXYLIC_ACID_CYCLE	-0.262795	0.0489657	1.24965	0.0620698	-0.816679	0.144364	10	1
Stressed_Prog	H151_vs_Ctrl	GOBP_TRICARBOXYLIC_ACID_METABOLIC_PROCESS	-0.0215069	0.0170954	-0.572783	0.436948	-0.0739957	0.0671663	10	1
Stressed_Prog	H151_vs_Ctrl	GOBP_TRIGLYCERIDE_BIOSYNTHETIC_PROCESS	-0.0155611	0.00911466	-0.555769	0.474391	-0.0497621	0.0291437	10	1
Stressed_Prog	H151_vs_Ctrl	GOBP_TRIPEPTIDE_TRANSMEMBRANE_TRANSPORT	-0.204283	0.136098	-1.16138	0.183411	-0.627153	0.381275	10	1
Stressed_Prog	H151_vs_Ctrl	GOBP_TRNA_3_END_PROCESSING	-0.057007	0.0333789	0.83531	0.14238	-0.192766	0.115374	10	1
Stressed_Prog	H151_vs_Ctrl	GOBP_TRNA_5_END_PROCESSING	-0.0333322	0.031001	0.628837	0.457733	-0.114142	0.113046	10	1
Stressed_Prog	H151_vs_Ctrl	GOBP_TRNA_5_LEADER_REMOVAL	-0.0377272	0.0400474	0.70993	0.222824	-0.125088	0.136668	10	1
Stressed_Prog	H151_vs_Ctrl	GOBP_TRNA_AMINOACYLATION_FOR_MITOCHONDRIAL_PROTEIN_TRANSLATION	-0.258343	0.127314	-1.25642	0.128288	-0.772955	0.313888	10	1
Stressed_Prog	H151_vs_Ctrl	GOBP_TRNA_CATABOLIC_PROCESS	-0.273035	0.124146	-1.26726	0.153067	-0.815981	0.322767	10	1
Stressed_Prog	H151_vs_Ctrl	GOBP_TRNA_METABOLIC_PROCESS	-0.443298	0.153838	-1.25943	0.0658227	-1.24226	0.300378	10	1
Stressed_Prog	H151_vs_Ctrl	GOBP_TRNA_METHYLATION	-0.0078712	0.00980703	-0.359839	0.577687	-0.0220735	0.0293645	10	1
Stressed_Prog	H151_vs_Ctrl	GOBP_TRNA_MODIFICATION	-0.0960647	0.0518848	-0.971593	0.0834336	-0.305869	0.15532	10	1
Stressed_Prog	H151_vs_Ctrl	GOBP_TRNA_PROCESSING	-0.0522794	0.0297243	-0.893836	0.0634189	-0.167091	0.0958784	10	1
Stressed_Prog	H151_vs_Ctrl	GOBP_TRNA_PSEUDOURIDINE_SYNTHESIS	-0.0773833	0.0362793	0.915098	0.146515	-0.256104	0.122179	10	1
Stressed_Prog	H151_vs_Ctrl	GOBP_TRNA_THREONYLCARBAMOYLADENOSINE_METABOLIC_PROCESS	-0.243858	0.0814098	1.26343	0.123096	-0.75577	0.223313	10	1
Stressed_Prog	H151_vs_Ctrl	GOBP_TRNA_TRANSCRIPTION	-0.0107749	0.00922281	-0.590242	0.0963749	-0.0337996	0.0330785	10	1
Stressed_Prog	H151_vs_Ctrl	GOBP_TRNA_TRANSPORT	-0.115607	0.0234456	1.07397	0.0641263	-0.38247	0.0685899	10	1
Stressed_Prog	H151_vs_Ctrl	GOBP_TRNA_WOBBLE_BASE_MODIFICATION	-0.040586	0.0233307	-0.791961	0.110022	-0.13156	0.0768512	10	1
Stressed_Prog	H151_vs_Ctrl	GOBP_TRNA_WOBBLE_URIDINE_MODIFICATION	-0.0309793	0.0190707	-0.622935	0.439083	-0.100895	0.0672752	10	1
Stressed_Prog	H151_vs_Ctrl	GOBP_TROPHECTODERMAL_CELL_DIFFERENTIATION	-0.022178	0.0139035	0.182733	0.717428	-0.0696204	0.0427141	10	1
Stressed_Prog	H151_vs_Ctrl	GOBP_TRYPTOPHAN_TRANSPORT	-0.159473	0.0333602	-1.1575	0.0522752	-0.520548	0.0982171	2	0.2
Stressed_Prog	H151_vs_Ctrl	GOBP_TUBULIN_COMPLEX_ASSEMBLY	-0.100746	0.0286355	0.999265	0.101897	-0.334875	0.0995226	10	1
Stressed_Prog	H151_vs_Ctrl	GOBP_TUBULIN_DEACETYLATION	-0.0846177	0.0482162	-0.944728	0.113071	-0.278777	0.150709	10	1
Stressed_Prog	H151_vs_Ctrl	GOBP_TUMOR_NECROSIS_FACTOR_MEDIATED_SIGNALING_PATHWAY	-0.363447	0.0827744	-1.27474	0.0605754	-1.06926	0.21057	10	1
Stressed_Prog	H151_vs_Ctrl	GOBP_TYPE_B_PANCREATIC_CELL_APOPTOTIC_PROCESS	-0.0444667	0.0285079	-0.799206	0.133256	-0.143635	0.0935559	10	1
Stressed_Prog	H151_vs_Ctrl	GOBP_TYPE_I_INTERFERON_PRODUCTION	-0.0970042	0.0544259	-0.788242	0.611087	-0.311981	0.163137	10	1
Stressed_Prog	H151_vs_Ctrl	GOBP_TYPE_I_PNEUMOCYTE_DIFFERENTIATION	-0.0770945	0.0387642	0.911797	0.130868	-0.25203	0.119919	10	1
Stressed_Prog	H151_vs_Ctrl	GOBP_T_CELL_APOPTOTIC_PROCESS	-0.0412669	0.0150789	-0.563313	0.680857	-0.139966	0.0505043	6	0.6
Stressed_Prog	H151_vs_Ctrl	GOBP_T_CELL_MEDIATED_IMMUNE_RESPONSE_TO_TUMOR_CELL	-0.576592	0.0879809	1.56556	0.0354363	-1.53009	0.155087	10	1
Stressed_Prog	H151_vs_Ctrl	GOBP_T_CELL_RECEPTOR_SIGNALING_PATHWAY	-1.26437	0.362587	-1.58487	0.0764545	-2.57597	0.48543	10	1
Stressed_Prog	H151_vs_Ctrl	GOBP_U4_SNRNA_3_END_PROCESSING	-0.0442002	0.0326761	-0.665492	0.48452	-0.148323	0.112209	10	1
Stressed_Prog	H151_vs_Ctrl	GOBP_UBIQUINONE_METABOLIC_PROCESS	-0.0332741	0.0243558	-0.764407	0.102748	-0.107184	0.0784303	10	1
Stressed_Prog	H151_vs_Ctrl	GOBP_UBIQUITIN_DEPENDENT_ERAD_PATHWAY	-0.0516462	0.045336	0.730775	0.529714	-0.169033	0.144216	10	1
Stressed_Prog	H151_vs_Ctrl	GOBP_UBIQUITIN_DEPENDENT_GLYCOPROTEIN_ERAD_PATHWAY	-0.0357838	0.0146772	-0.779531	0.0826811	-0.11765	0.0475967	10	1
Stressed_Prog	H151_vs_Ctrl	GOBP_UBIQUITIN_DEPENDENT_PROTEIN_CATABOLIC_PROCESS_VIA_THE_C_END_DEGRON_RULE_PATHWAY	-0.2924	0.079819	-1.31203	0.0744345	-0.880306	0.216161	10	1
Stressed_Prog	H151_vs_Ctrl	GOBP_UBIQUITIN_DEPENDENT_PROTEIN_CATABOLIC_PROCESS_VIA_THE_MULTIVESICULAR_BODY_SORTING_PATHWAY	-0.0886139	0.038669	-0.959979	0.0872652	-0.29089	0.123847	10	1
Stressed_Prog	H151_vs_Ctrl	GOBP_UBIQUITIN_INDEPENDENT_PROTEIN_CATABOLIC_PROCESS_VIA_THE_MULTIVESICULAR_BODY_SORTING_PATHWAY	-0.397034	0.0943926	-1.36945	0.0543415	-1.14234	0.220994	10	1
Stressed_Prog	H151_vs_Ctrl	GOBP_UBIQUITIN_RECYCLING	-0.0373994	0.0338279	-0.739853	0.182366	-0.121516	0.11146	10	1
Stressed_Prog	H151_vs_Ctrl	GOBP_UDP_N_ACETYLGLUCOSAMINE_BIOSYNTHETIC_PROCESS	-0.0235729	0.0232866	0.426016	0.536675	-0.0740221	0.0697456	10	1
Stressed_Prog	H151_vs_Ctrl	GOBP_UDP_N_ACETYLGLUCOSAMINE_METABOLIC_PROCESS	-0.0122575	0.0150467	-0.322609	0.543767	-0.036612	0.04396	10	1
Stressed_Prog	H151_vs_Ctrl	GOBP_UMP_BIOSYNTHETIC_PROCESS	-0.040341	0.031338	-0.530526	0.606849	-0.126354	0.0925178	10	1
Stressed_Prog	H151_vs_Ctrl	GOBP_UREA_CYCLE	-0.0796039	0.0196264	0.930026	0.0640954	-0.266307	0.0618113	10	1
Stressed_Prog	H151_vs_Ctrl	GOBP_UREA_METABOLIC_PROCESS	-0.0437278	0.0177639	0.791529	0.0729275	-0.138991	0.0544989	10	1
Stressed_Prog	H151_vs_Ctrl	GOBP_UTP_METABOLIC_PROCESS	-0.397201	0.0885825	1.47069	0.0637434	-1.14821	0.200388	10	1
Stressed_Prog	H151_vs_Ctrl	GOBP_UV_DAMAGE_EXCISION_REPAIR	-0.172813	0.0444648	-1.16091	0.0732429	-0.553313	0.129365	10	1
Stressed_Prog	H151_vs_Ctrl	GOBP_UV_PROTECTION	-0.192684	0.0414719	1.20417	0.0762266	-0.613619	0.116688	10	1
Stressed_Prog	H151_vs_Ctrl	GOBP_VACUOLAR_ACIDIFICATION	-0.25586	0.122773	-1.24136	0.150507	-0.779012	0.335958	10	1
Stressed_Prog	H151_vs_Ctrl	GOBP_VACUOLAR_PROTON_TRANSPORTING_V_TYPE_ATPASE_COMPLEX_ASSEMBLY	-0.830899	0.21462	1.59573	0.0442568	-1.95488	0.340519	10	1
Stressed_Prog	H151_vs_Ctrl	GOBP_VACUOLAR_TRANSPORT	-0.101285	0.0392014	-0.99243	0.0549811	-0.33359	0.120635	10	1
Stressed_Prog	H151_vs_Ctrl	GOBP_VACUOLE_ORGANIZATION	-0.0497552	0.0431234	-0.894465	0.086354	-0.165938	0.152471	10	1
Stressed_Prog	H151_vs_Ctrl	GOBP_VALINE_METABOLIC_PROCESS	-0.0906705	0.0218812	-1.00382	0.0681609	-0.303959	0.0726879	10	1
Stressed_Prog	H151_vs_Ctrl	GOBP_VASCULAR_ASSOCIATED_SMOOTH_MUSCLE_CELL_APOPTOTIC_PROCESS	-0.0460116	0.023647	-0.678031	0.49149	-0.15405	0.0813898	10	1
Stressed_Prog	H151_vs_Ctrl	GOBP_VENTRICULAR_SYSTEM_DEVELOPMENT	-0.0580229		-0.893656		-0.204433		1	0.1
Stressed_Prog	H151_vs_Ctrl	GOBP_VERY_LONG_CHAIN_FATTY_ACID_CATABOLIC_PROCESS	-0.0704211	0.0506527	-0.89785	0.181543	-0.234388	0.166381	10	1
Stressed_Prog	H151_vs_Ctrl	GOBP_VERY_LOW_DENSITY_LIPOPROTEIN_PARTICLE_ASSEMBLY	-0.255371	0.203553	-1.21856	0.196613	-0.747048	0.497907	10	1
Stressed_Prog	H151_vs_Ctrl	GOBP_VERY_LOW_DENSITY_LIPOPROTEIN_PARTICLE_CLEARANCE	-0.161677	0.172948	-1.07894	0.180089	-0.478099	0.419628	6	0.6
Stressed_Prog	H151_vs_Ctrl	GOBP_VESICLE_BUDDING_FROM_MEMBRANE	-0.0605412	0.0234585	-0.898149	0.0598926	-0.197111	0.0772259	10	1
Stressed_Prog	H151_vs_Ctrl	GOBP_VESICLE_CARGO_LOADING	-0.050643	0.0148254	0.206636	0.864828	-0.165732	0.0499318	10	1
Stressed_Prog	H151_vs_Ctrl	GOBP_VESICLE_CYTOSKELETAL_TRAFFICKING	-0.507843	0.107179	-1.39732	0.0501542	-1.3879	0.195922	10	1
Stressed_Prog	H151_vs_Ctrl	GOBP_VESICLE_DOCKING	-0.128991	0.0613486	1.01896	0.125661	-0.415885	0.199143	9	0.9
Stressed_Prog	H151_vs_Ctrl	GOBP_VESICLE_DOCKING_INVOLVED_IN_EXOCYTOSIS	-0.0580844	0.0392388	0.850634	0.151799	-0.192046	0.129167	7	0.7
Stressed_Prog	H151_vs_Ctrl	GOBP_VESICLE_FUSION_WITH_GOLGI_APPARATUS	-0.00983357	0.009241	0.0318173	0.603451	-0.0302567	0.031177	10	1
Stressed_Prog	H151_vs_Ctrl	GOBP_VESICLE_LOCALIZATION	-0.987361	0.167529	-1.45411	0.0418411	-2.21142	0.261733	10	1
Stressed_Prog	H151_vs_Ctrl	GOBP_VESICLE_MEDIATED_TRANSPORT_BETWEEN_ENDOSOMAL_COMPARTMENTS	-0.487745	0.117943	-1.40405	0.0753996	-1.33703	0.261502	10	1
Stressed_Prog	H151_vs_Ctrl	GOBP_VESICLE_MEDIATED_TRANSPORT_TO_THE_PLASMA_MEMBRANE	-0.0969441	0.0220085	-0.988003	0.0323938	-0.321333	0.0656179	10	1
Stressed_Prog	H151_vs_Ctrl	GOBP_VESICLE_ORGANIZATION	-0.0715934	0.0344241	-0.949703	0.0539474	-0.235951	0.115708	10	1
Stressed_Prog	H151_vs_Ctrl	GOBP_VESICLE_TARGETING	-0.124377	0.0487866	-1.03637	0.0974418	-0.409882	0.168311	10	1
Stressed_Prog	H151_vs_Ctrl	GOBP_VESICLE_TARGETING_ROUGH_ER_TO_CIS_GOLGI	-0.0828976	0.0217157	-0.951394	0.0686272	-0.272887	0.0776188	10	1
Stressed_Prog	H151_vs_Ctrl	GOBP_VESICLE_TARGETING_TO_FROM_OR_WITHIN_GOLGI	-0.116191	0.0493028	-1.02754	0.114575	-0.385454	0.174011	10	1
Stressed_Prog	H151_vs_Ctrl	GOBP_VESICLE_TETHERING	-0.0680527	0.0523006	0.86	0.190393	-0.223155	0.176509	10	1
Stressed_Prog	H151_vs_Ctrl	GOBP_VESICLE_TETHERING_TO_GOLGI	-0.0509305	0.0218477	-0.840595	0.133768	-0.163356	0.0728805	10	1
Stressed_Prog	H151_vs_Ctrl	GOBP_VESICLE_TRANSPORT_ALONG_MICROTUBULE	-0.129382	0.0340754	-1.04844	0.0667195	-0.421356	0.109597	10	1
Stressed_Prog	H151_vs_Ctrl	GOBP_VESICLE_UNCOATING	-0.105493	0.0340734	-1.03372	0.0856033	-0.350337	0.100556	10	1
Stressed_Prog	H151_vs_Ctrl	GOBP_VIRAL_BUDDING	-0.0480665	0.0267037	-0.830116	0.10646	-0.154834	0.0866815	10	1
Stressed_Prog	H151_vs_Ctrl	GOBP_VIRAL_GENE_EXPRESSION	-0.254533	0.109941	-1.17564	0.0925946	-0.777854	0.282814	10	1
Stressed_Prog	H151_vs_Ctrl	GOBP_VIRAL_GENOME_REPLICATION	-0.0413614	0.0266298	-0.861488	0.0673906	-0.131192	0.0790206	10	1
Stressed_Prog	H151_vs_Ctrl	GOBP_VIRAL_LIFE_CYCLE	-0.0199176	0.0135064	-0.673772	0.54085	-0.0614269	0.0396644	10	1
Stressed_Prog	H151_vs_Ctrl	GOBP_VIRAL_PROCESS	-0.10186	0.0436203	-0.99428	0.0469347	-0.331556	0.130197	10	1
Stressed_Prog	H151_vs_Ctrl	GOBP_VIRAL_PROTEIN_PROCESSING	-0.152811	0.0387581	-1.10092	0.0640964	-0.4978	0.109804	10	1
Stressed_Prog	H151_vs_Ctrl	GOBP_VIRAL_RELEASE_FROM_HOST_CELL	-0.0380087	0.0232702	-0.659263	0.480218	-0.123402	0.07328	10	1
Stressed_Prog	H151_vs_Ctrl	GOBP_VIRAL_RNA_GENOME_REPLICATION	-0.049403	0.0420618	0.419965	0.760242	-0.159948	0.139999	10	1
Stressed_Prog	H151_vs_Ctrl	GOBP_VIRAL_TRANSCRIPTION	-0.321099	0.122783	-1.27448	0.0991115	-0.95218	0.296925	10	1
Stressed_Prog	H151_vs_Ctrl	GOBP_VIRAL_TRANSLATION	-0.044772	0.0244303	0.386595	0.764491	-0.14858	0.0802444	10	1
Stressed_Prog	H151_vs_Ctrl	GOBP_VIRAL_TRANSLATIONAL_TERMINATION_REINITIATION	-0.0311931	0.016096	0.459899	0.578403	-0.100867	0.0503154	10	1
Stressed_Prog	H151_vs_Ctrl	GOBP_VIRION_ASSEMBLY	-0.0779326	0.0385765	0.927239	0.0822776	-0.254284	0.120526	10	1
Stressed_Prog	H151_vs_Ctrl	GOBP_VIRION_ATTACHMENT_TO_HOST_CELL	-0.0952202	0.0497671	-0.982975	0.148615	-0.312898	0.167773	10	1
Stressed_Prog	H151_vs_Ctrl	GOBP_VITAMIN_BIOSYNTHETIC_PROCESS	-0.05519	0.0125854	-0.865016	0.0377364	-0.184092	0.0349792	5	0.5
Stressed_Prog	H151_vs_Ctrl	GOBP_VITAMIN_K_METABOLIC_PROCESS	-0.0179973	0.01416	0.0234189	0.675473	-0.056358	0.049194	10	1
Stressed_Prog	H151_vs_Ctrl	GOBP_VOLUNTARY_MUSCULOSKELETAL_MOVEMENT	-0.0513831	0.0285837	0.805762	0.131586	-0.168883	0.0932024	10	1
Stressed_Prog	H151_vs_Ctrl	GOBP_V_D_J_RECOMBINATION	-0.0329123	0.0187269	-0.266063	0.760015	-0.103426	0.0509857	10	1
Stressed_Prog	H151_vs_Ctrl	GOBP_WATER_SOLUBLE_VITAMIN_BIOSYNTHETIC_PROCESS	-0.217547	0.032431	1.27262	0.0430207	-0.68419	0.0766643	10	1
Stressed_Prog	H151_vs_Ctrl	GOBP_WATER_SOLUBLE_VITAMIN_METABOLIC_PROCESS	-0.0831202	0.0651984	0.933355	0.118435	-0.266598	0.197015	10	1
Stressed_Prog	H151_vs_Ctrl	GOBP_XENOBIOTIC_TRANSMEMBRANE_TRANSPORT	-0.0217903	0.0112297	-0.296066	0.640232	-0.0683254	0.0375412	10	1
Stressed_Prog	H151_vs_Ctrl	GOBP_XENOPHAGY	-0.114441	0.0391051	-1.03672	0.103543	-0.378346	0.129715	10	1
Stressed_Prog	H151_vs_Ctrl	GOBP_XMP_METABOLIC_PROCESS	-0.0837889	0.0548072	-0.948035	0.134506	-0.276681	0.191016	10	1
Stressed_Prog	H151_vs_Ctrl	GOBP_ZINC_ION_HOMEOSTASIS	-0.122622	0.0421924	-1.04452	0.0832736	-0.403951	0.132819	10	1
Stressed_Prog	H151_vs_Ctrl	GOBP_ZINC_ION_IMPORT_ACROSS_PLASMA_MEMBRANE	-0.22972	0.0328754	-1.2553	0.0420111	-0.725987	0.0992028	10	1
Stressed_Prog	H151_vs_Ctrl	GOBP_ZYMOGEN_INHIBITION	-0.0253483	0.0156742	-0.36431	0.64656	-0.0840123	0.0518072	9	0.9
Stressed_Prog	H151_vs_Ctrl	HALLMARK_ADIPOGENESIS	-1.90683	0.457572	1.5788	0.0645794	-3.41435	0.561445	10	1
Stressed_Prog	H151_vs_Ctrl	HALLMARK_ANDROGEN_RESPONSE	-0.0880268	0.027541	-0.96706	0.0513886	-0.288295	0.0932934	10	1
Stressed_Prog	H151_vs_Ctrl	HALLMARK_APOPTOSIS	-0.555776	0.0874719	-1.34344	0.0318468	-1.48813	0.161185	10	1
Stressed_Prog	H151_vs_Ctrl	HALLMARK_BILE_ACID_METABOLISM	-0.0200229	0.0141244	0.0244451	0.848151	-0.0653304	0.0480752	10	1
Stressed_Prog	H151_vs_Ctrl	HALLMARK_CHOLESTEROL_HOMEOSTASIS	-0.129183	0.0390021	-1.04072	0.0659489	-0.423301	0.132278	10	1
Stressed_Prog	H151_vs_Ctrl	HALLMARK_DNA_REPAIR	-0.400883	0.0814495	1.22415	0.0425365	-1.15423	0.168767	10	1
Stressed_Prog	H151_vs_Ctrl	HALLMARK_E2F_TARGETS	-0.40425	0.132109	-1.22923	0.052381	-1.14636	0.260505	10	1
Stressed_Prog	H151_vs_Ctrl	HALLMARK_ESTROGEN_RESPONSE_EARLY	-0.175661	0.0610114	-1.08355	0.0650961	-0.559484	0.171862	10	1
Stressed_Prog	H151_vs_Ctrl	HALLMARK_FATTY_ACID_METABOLISM	-2.84101	0.318609	1.79238	0.0506338	-4.54838	0.377844	10	1
Stressed_Prog	H151_vs_Ctrl	HALLMARK_G2M_CHECKPOINT	-2.36158	0.434432	-1.62309	0.0467947	-3.97164	0.528468	10	1
Stressed_Prog	H151_vs_Ctrl	HALLMARK_GLYCOLYSIS	-0.631084	0.244927	1.30308	0.0854243	-1.59513	0.456571	10	1
Stressed_Prog	H151_vs_Ctrl	HALLMARK_HEME_METABOLISM	-0.0994622	0.0396238	-0.988984	0.0669427	-0.32958	0.133301	10	1
Stressed_Prog	H151_vs_Ctrl	HALLMARK_HYPOXIA	-0.097194	0.0283195	0.412981	0.941413	-0.319732	0.0923463	10	1
Stressed_Prog	H151_vs_Ctrl	HALLMARK_IL2_STAT5_SIGNALING	-1.79364	0.195299	-1.61191	0.0195095	-3.26591	0.244332	8	0.8
Stressed_Prog	H151_vs_Ctrl	HALLMARK_INTERFERON_ALPHA_RESPONSE	-0.0587628	0.0258314	-0.904575	0.0704583	-0.19731	0.0849011	10	1
Stressed_Prog	H151_vs_Ctrl	HALLMARK_INTERFERON_GAMMA_RESPONSE	-0.228539	0.10062	-1.12555	0.0833794	-0.704058	0.276248	10	1
Stressed_Prog	H151_vs_Ctrl	HALLMARK_MITOTIC_SPINDLE	-2.38544	0.442882	-1.6187	0.0530252	-4	0.528557	10	1
Stressed_Prog	H151_vs_Ctrl	HALLMARK_MTORC1_SIGNALING	-1.99544	0.390914	1.56176	0.048051	-3.52551	0.491985	10	1
Stressed_Prog	H151_vs_Ctrl	HALLMARK_MYC_TARGETS_V1	-9.15182	0.692587	2.15304	0.0391048	-11.2313	0.705759	10	1
Stressed_Prog	H151_vs_Ctrl	HALLMARK_MYC_TARGETS_V2	-0.225486	0.0597694	1.15348	0.0758484	-0.706969	0.179077	10	1
Stressed_Prog	H151_vs_Ctrl	HALLMARK_NOTCH_SIGNALING	-0.0398039	0.0233531	0.678701	0.481262	-0.128842	0.0711878	10	1
Stressed_Prog	H151_vs_Ctrl	HALLMARK_OXIDATIVE_PHOSPHORYLATION	-19.5245	0.954838	2.59411	0.023626	-21.9211	0.959194	10	1
Stressed_Prog	H151_vs_Ctrl	HALLMARK_P53_PATHWAY	-0.284569	0.0653335	-1.17317	0.0427792	-0.869311	0.165407	10	1
Stressed_Prog	H151_vs_Ctrl	HALLMARK_PEROXISOME	-0.155992	0.070738	0.887116	0.595804	-0.501662	0.219207	10	1
Stressed_Prog	H151_vs_Ctrl	HALLMARK_PI3K_AKT_MTOR_SIGNALING	-0.163823	0.0836348	1.05813	0.094921	-0.526457	0.25899	10	1
Stressed_Prog	H151_vs_Ctrl	HALLMARK_PROTEIN_SECRETION	-0.0276007	0.023039	-0.318943	0.804511	-0.0923156	0.0798685	10	1
Stressed_Prog	H151_vs_Ctrl	HALLMARK_REACTIVE_OXYGEN_SPECIES_PATHWAY	-0.438577	0.0728407	1.36461	0.0529225	-1.24087	0.159994	10	1
Stressed_Prog	H151_vs_Ctrl	HALLMARK_TGF_BETA_SIGNALING	-0.0814012	0.0299542	-0.948434	0.0689371	-0.269792	0.0933558	10	1
Stressed_Prog	H151_vs_Ctrl	HALLMARK_TNFA_SIGNALING_VIA_NFKB	-2.91473	0.569897	-1.7208	0.056193	-4.63463	0.669889	10	1
Stressed_Prog	H151_vs_Ctrl	HALLMARK_UNFOLDED_PROTEIN_RESPONSE	-0.214699	0.0345541	1.11416	0.0293644	-0.680649	0.0899271	10	1
Stressed_Prog	H151_vs_Ctrl	HALLMARK_UV_RESPONSE_DN	-0.447343	0.147635	-1.29903	0.0663736	-1.25014	0.28457	10	1
Stressed_Prog	H151_vs_Ctrl	HALLMARK_UV_RESPONSE_UP	-0.0519203	0.026779	0.388508	0.866444	-0.167976	0.0798457	10	1
Stressed_Prog	H151_vs_Ctrl	HALLMARK_WNT_BETA_CATENIN_SIGNALING	-0.411767	0.138231	-1.36995	0.109097	-1.161	0.325318	10	1
Stressed_Prog	H151_vs_Ctrl	KEGG_ACUTE_MYELOID_LEUKEMIA	-0.108144	0.0617344	-0.991393	0.105834	-0.345499	0.183775	10	1
Stressed_Prog	H151_vs_Ctrl	KEGG_ADHERENS_JUNCTION	-0.386896	0.0803515	-1.31384	0.0569982	-1.12479	0.187348	10	1
Stressed_Prog	H151_vs_Ctrl	KEGG_ADIPOCYTOKINE_SIGNALING_PATHWAY	-0.281175	0.0789629	-1.23303	0.0770467	-0.843957	0.200621	10	1
Stressed_Prog	H151_vs_Ctrl	KEGG_ALANINE_ASPARTATE_AND_GLUTAMATE_METABOLISM	-0.212197	0.0845478	-1.19036	0.114876	-0.669791	0.246165	10	1
Stressed_Prog	H151_vs_Ctrl	KEGG_ALZHEIMERS_DISEASE	-9.81939	0.928729	2.32276	0.0367764	-11.9206	0.946062	10	1
Stressed_Prog	H151_vs_Ctrl	KEGG_AMINOACYL_TRNA_BIOSYNTHESIS	-1.03602	0.16788	-1.61795	0.0392859	-2.27895	0.235047	10	1
Stressed_Prog	H151_vs_Ctrl	KEGG_AMINO_SUGAR_AND_NUCLEOTIDE_SUGAR_METABOLISM	-0.00797128	0.0082847	-0.40572	0.543955	-0.0231159	0.0277172	10	1
Stressed_Prog	H151_vs_Ctrl	KEGG_AMYOTROPHIC_LATERAL_SCLEROSIS_ALS	-0.0592077		-0.894624		-0.197393		1	0.1
Stressed_Prog	H151_vs_Ctrl	KEGG_APOPTOSIS	-0.149536	0.0521607	-1.06997	0.0700068	-0.483647	0.150337	10	1
Stressed_Prog	H151_vs_Ctrl	KEGG_ARGININE_AND_PROLINE_METABOLISM	-0.129773	0.0326662	1.0337	0.0583853	-0.42294	0.106605	10	1
Stressed_Prog	H151_vs_Ctrl	KEGG_BASAL_TRANSCRIPTION_FACTORS	-0.0804818	0.0263829	-0.939232	0.0736732	-0.261779	0.0881754	10	1
Stressed_Prog	H151_vs_Ctrl	KEGG_BASE_EXCISION_REPAIR	-0.0706194	0.0376273	0.910892	0.0873909	-0.231998	0.119294	10	1
Stressed_Prog	H151_vs_Ctrl	KEGG_BETA_ALANINE_METABOLISM	-0.207829	0.0418682	1.19934	0.0688287	-0.663754	0.129635	10	1
Stressed_Prog	H151_vs_Ctrl	KEGG_BIOSYNTHESIS_OF_UNSATURATED_FATTY_ACIDS	-0.14048	0.0413339	-1.08509	0.0887904	-0.457531	0.13118	10	1
Stressed_Prog	H151_vs_Ctrl	KEGG_BLADDER_CANCER	-0.0692045	0.041797	-0.900134	0.115532	-0.223603	0.12945	10	1
Stressed_Prog	H151_vs_Ctrl	KEGG_BUTANOATE_METABOLISM	-0.121835	0.0252349	1.02965	0.0460043	-0.398796	0.0729903	10	1
Stressed_Prog	H151_vs_Ctrl	KEGG_B_CELL_RECEPTOR_SIGNALING_PATHWAY	-0.245119	0.110301	-1.17894	0.0974683	-0.740072	0.27029	10	1
Stressed_Prog	H151_vs_Ctrl	KEGG_CELL_CYCLE	-0.135337	0.0527463	-1.03675	0.067445	-0.433231	0.149172	10	1
Stressed_Prog	H151_vs_Ctrl	KEGG_CHRONIC_MYELOID_LEUKEMIA	-0.373034	0.076822	-1.3023	0.0486284	-1.09592	0.16524	10	1
Stressed_Prog	H151_vs_Ctrl	KEGG_CIRCADIAN_RHYTHM_MAMMAL	-0.0945008	0.0551927	0.955561	0.123182	-0.303378	0.160238	10	1
Stressed_Prog	H151_vs_Ctrl	KEGG_CITRATE_CYCLE_TCA_CYCLE	-0.284429	0.048213	1.27508	0.0592833	-0.875151	0.138505	10	1
Stressed_Prog	H151_vs_Ctrl	KEGG_COLORECTAL_CANCER	-0.199143	0.0442573	-1.14939	0.0537157	-0.633067	0.118308	10	1
Stressed_Prog	H151_vs_Ctrl	KEGG_CYSTEINE_AND_METHIONINE_METABOLISM	-0.0453173	0.0298267	0.120671	0.921428	-0.148312	0.0963997	5	0.5
Stressed_Prog	H151_vs_Ctrl	KEGG_DNA_REPLICATION	-0.109088	0.0477071	0.997298	0.0990295	-0.362884	0.156381	10	1
Stressed_Prog	H151_vs_Ctrl	KEGG_DORSO_VENTRAL_AXIS_FORMATION	-0.118241	0.0747215	-1.00789	0.163054	-0.371906	0.221623	10	1
Stressed_Prog	H151_vs_Ctrl	KEGG_ENDOCYTOSIS	-0.786669	0.139797	-1.40229	0.0374925	-1.89684	0.219918	10	1
Stressed_Prog	H151_vs_Ctrl	KEGG_ENDOMETRIAL_CANCER	-0.214264	0.0781494	-1.16513	0.0960138	-0.672347	0.211653	10	1
Stressed_Prog	H151_vs_Ctrl	KEGG_EPITHELIAL_CELL_SIGNALING_IN_HELICOBACTER_PYLORI_INFECTION	-0.214773	0.0564632	-1.16709	0.0653786	-0.680168	0.151582	10	1
Stressed_Prog	H151_vs_Ctrl	KEGG_ERBB_SIGNALING_PATHWAY	-1.94435	0.373898	-1.73446	0.0567222	-3.45249	0.472189	10	1
Stressed_Prog	H151_vs_Ctrl	KEGG_FATTY_ACID_METABOLISM	-0.219917	0.0495031	1.17754	0.0643876	-0.688897	0.133546	10	1
Stressed_Prog	H151_vs_Ctrl	KEGG_FC_EPSILON_RI_SIGNALING_PATHWAY	-0.0949518	0.0478062	-0.971838	0.0860736	-0.308505	0.139737	9	0.9
Stressed_Prog	H151_vs_Ctrl	KEGG_FC_GAMMA_R_MEDIATED_PHAGOCYTOSIS	-0.251886	0.0929336	-1.18145	0.0835094	-0.768407	0.230588	10	1
Stressed_Prog	H151_vs_Ctrl	KEGG_FOLATE_BIOSYNTHESIS	-0.305578	0.10031	1.36955	0.115681	-0.926946	0.263811	10	1
Stressed_Prog	H151_vs_Ctrl	KEGG_FRUCTOSE_AND_MANNOSE_METABOLISM	-0.163249	0.0632915	1.09203	0.104148	-0.527767	0.205747	10	1
Stressed_Prog	H151_vs_Ctrl	KEGG_GALACTOSE_METABOLISM	-0.179086	0.102993	-1.12797	0.151261	-0.559129	0.281812	10	1
Stressed_Prog	H151_vs_Ctrl	KEGG_GLIOMA	-0.14791	0.0784112	1.05005	0.120615	-0.47865	0.255201	10	1
Stressed_Prog	H151_vs_Ctrl	KEGG_GLUTATHIONE_METABOLISM	-2.55554	0.255128	1.98781	0.0318128	-4.21082	0.318909	10	1
Stressed_Prog	H151_vs_Ctrl	KEGG_GLYCEROLIPID_METABOLISM	-0.0475615	0.0330346	0.542114	0.695154	-0.152523	0.101862	10	1
Stressed_Prog	H151_vs_Ctrl	KEGG_GLYCEROPHOSPHOLIPID_METABOLISM	-0.0401826	0.0310294	0.704765	0.507975	-0.129046	0.0949789	10	1
Stressed_Prog	H151_vs_Ctrl	KEGG_GLYCOLYSIS_GLUCONEOGENESIS	-1.97576	0.12124	1.87721	0.0395148	-3.50383	0.13565	4	0.4
Stressed_Prog	H151_vs_Ctrl	KEGG_GLYCOSYLPHOSPHATIDYLINOSITOL_GPI_ANCHOR_BIOSYNTHESIS	-0.0388973	0.0294503	-0.79573	0.104247	-0.124811	0.0898934	10	1
Stressed_Prog	H151_vs_Ctrl	KEGG_GLYOXYLATE_AND_DICARBOXYLATE_METABOLISM	-0.144451	0.0766181	1.07136	0.187789	-0.467826	0.245427	10	1
Stressed_Prog	H151_vs_Ctrl	KEGG_GNRH_SIGNALING_PATHWAY	-0.146682	0.0590461	1.04552	0.0812416	-0.471817	0.184672	7	0.7
Stressed_Prog	H151_vs_Ctrl	KEGG_HOMOLOGOUS_RECOMBINATION	-0.0473077	0.0133695	-0.499177	0.720257	-0.156844	0.0489718	10	1
Stressed_Prog	H151_vs_Ctrl	KEGG_HUNTINGTONS_DISEASE	-14.7391	1.17517	2.52068	0.0481398	-17.0065	1.18452	10	1
Stressed_Prog	H151_vs_Ctrl	KEGG_INOSITOL_PHOSPHATE_METABOLISM	-0.321664	0.0752147	-1.28101	0.0645389	-0.96937	0.186903	10	1
Stressed_Prog	H151_vs_Ctrl	KEGG_INSULIN_SIGNALING_PATHWAY	-0.0199401	0.0255434	0.205927	0.825111	-0.0626542	0.0864048	10	1
Stressed_Prog	H151_vs_Ctrl	KEGG_LIMONENE_AND_PINENE_DEGRADATION	-0.262126	0.0862571	1.30652	0.111593	-0.804809	0.219699	10	1
Stressed_Prog	H151_vs_Ctrl	KEGG_LONG_TERM_POTENTIATION	-0.247629	0.0668854	1.18238	0.0770298	-0.754859	0.185417	7	0.7
Stressed_Prog	H151_vs_Ctrl	KEGG_LYSINE_DEGRADATION	-0.0529901	0.0197225	-0.874802	0.0535583	-0.178405	0.0661346	10	1
Stressed_Prog	H151_vs_Ctrl	KEGG_LYSOSOME	-0.10986	0.0308604	-1.00895	0.048371	-0.363489	0.0949692	10	1
Stressed_Prog	H151_vs_Ctrl	KEGG_MISMATCH_REPAIR	-0.0178784	0.0108885	0.314665	0.679074	-0.0572522	0.0377218	10	1
Stressed_Prog	H151_vs_Ctrl	KEGG_MTOR_SIGNALING_PATHWAY	-0.0168106	0.0162386	-0.449791	0.609785	-0.0481227	0.0459295	10	1
Stressed_Prog	H151_vs_Ctrl	KEGG_NEUROTROPHIN_SIGNALING_PATHWAY	-0.257872	0.0649995	-1.17969	0.053062	-0.792915	0.163949	10	1
Stressed_Prog	H151_vs_Ctrl	KEGG_NOD_LIKE_RECEPTOR_SIGNALING_PATHWAY	-0.0830122	0.0204697	-0.959274	0.0447755	-0.280127	0.0625468	4	0.4
Stressed_Prog	H151_vs_Ctrl	KEGG_NON_HOMOLOGOUS_END_JOINING	-0.259012	0.0969281	-1.27098	0.0984804	-0.785013	0.230411	10	1
Stressed_Prog	H151_vs_Ctrl	KEGG_NON_SMALL_CELL_LUNG_CANCER	-0.0722945	0.0516792	-0.909775	0.123527	-0.233545	0.158512	10	1
Stressed_Prog	H151_vs_Ctrl	KEGG_NOTCH_SIGNALING_PATHWAY	-0.220363	0.0548173	-1.18419	0.0691424	-0.694514	0.156254	10	1
Stressed_Prog	H151_vs_Ctrl	KEGG_NUCLEOTIDE_EXCISION_REPAIR	-0.187039	0.0484864	1.12023	0.0609069	-0.59814	0.137978	10	1
Stressed_Prog	H151_vs_Ctrl	KEGG_N_GLYCAN_BIOSYNTHESIS	-0.152959	0.0480055	-1.08509	0.0664668	-0.490993	0.126867	10	1
Stressed_Prog	H151_vs_Ctrl	KEGG_ONE_CARBON_POOL_BY_FOLATE	-0.147578	0.0750449	-1.0899	0.134433	-0.475438	0.225012	10	1
Stressed_Prog	H151_vs_Ctrl	KEGG_OOCYTE_MEIOSIS	-0.427709	0.127618	1.28869	0.0767162	-1.21222	0.270126	10	1
Stressed_Prog	H151_vs_Ctrl	KEGG_OTHER_GLYCAN_DEGRADATION	-0.211062	0.0624916	-1.2119	0.0766653	-0.661295	0.15467	10	1
Stressed_Prog	H151_vs_Ctrl	KEGG_OXIDATIVE_PHOSPHORYLATION	-16.0046	0.965044	2.6491	0.0440682	-18.2985	0.964995	10	1
Stressed_Prog	H151_vs_Ctrl	KEGG_P53_SIGNALING_PATHWAY	-0.0380638	0.0158657	-0.838	0.0579002	-0.12429	0.0539485	10	1
Stressed_Prog	H151_vs_Ctrl	KEGG_PANCREATIC_CANCER	-0.315535	0.0993539	-1.25031	0.093352	-0.932811	0.250298	10	1
Stressed_Prog	H151_vs_Ctrl	KEGG_PANTOTHENATE_AND_COA_BIOSYNTHESIS	-0.118523	0.0392922	-1.04791	0.085438	-0.391655	0.120061	10	1
Stressed_Prog	H151_vs_Ctrl	KEGG_PARKINSONS_DISEASE	-17.5079	1.30824	2.71035	0.0430281	-19.8551	1.32591	10	1
Stressed_Prog	H151_vs_Ctrl	KEGG_PATHOGENIC_ESCHERICHIA_COLI_INFECTION	-0.262256	0.0882257	1.20645	0.103024	-0.799186	0.235136	10	1
Stressed_Prog	H151_vs_Ctrl	KEGG_PENTOSE_PHOSPHATE_PATHWAY	-0.673829	0.167799	1.58217	0.077231	-1.69336	0.298593	10	1
Stressed_Prog	H151_vs_Ctrl	KEGG_PEROXISOME	-0.0196319	0.0138343	-0.167504	0.818001	-0.0655683	0.0489936	10	1
Stressed_Prog	H151_vs_Ctrl	KEGG_PHOSPHATIDYLINOSITOL_SIGNALING_SYSTEM	-0.0909809	0.0273858	-0.974499	0.0466341	-0.301459	0.0775128	10	1
Stressed_Prog	H151_vs_Ctrl	KEGG_PROGESTERONE_MEDIATED_OOCYTE_MATURATION	-0.0329638	0.0217014	0.54364	0.666835	-0.106532	0.0711268	10	1
Stressed_Prog	H151_vs_Ctrl	KEGG_PROPANOATE_METABOLISM	-0.282364	0.102723	1.26816	0.101261	-0.860364	0.246176	10	1
Stressed_Prog	H151_vs_Ctrl	KEGG_PROSTATE_CANCER	-0.0241158	0.0189296	-0.625932	0.521887	-0.0743018	0.056102	10	1
Stressed_Prog	H151_vs_Ctrl	KEGG_PROTEASOME	-2.46043	0.425302	1.97495	0.0642433	-4.08823	0.482036	10	1
Stressed_Prog	H151_vs_Ctrl	KEGG_PROTEIN_EXPORT	-1.47329	0.290228	1.83104	0.0594585	-2.85897	0.368484	10	1
Stressed_Prog	H151_vs_Ctrl	KEGG_PURINE_METABOLISM	-0.020831	0.0160626	0.374884	0.781744	-0.070912	0.0631514	10	1
Stressed_Prog	H151_vs_Ctrl	KEGG_PYRIMIDINE_METABOLISM	-0.0327191	0.0245602	-0.828059	0.079568	-0.106711	0.078587	10	1
Stressed_Prog	H151_vs_Ctrl	KEGG_PYRUVATE_METABOLISM	-0.476292	0.123521	1.4313	0.0857645	-1.31954	0.267319	10	1
Stressed_Prog	H151_vs_Ctrl	KEGG_RENAL_CELL_CARCINOMA	-0.0155493	0.0163278	-0.27134	0.724421	-0.0467178	0.0502534	10	1
Stressed_Prog	H151_vs_Ctrl	KEGG_RIBOFLAVIN_METABOLISM	-0.108407	0.0511787	-1.00484	0.12702	-0.348153	0.15032	10	1
Stressed_Prog	H151_vs_Ctrl	KEGG_RIBOSOME	-28.3007	1.31847	3.01989	0.0256794	-31.017	1.40309	10	1
Stressed_Prog	H151_vs_Ctrl	KEGG_RNA_DEGRADATION	-0.136423	0.0658128	1.03689	0.0923575	-0.441176	0.188685	10	1
Stressed_Prog	H151_vs_Ctrl	KEGG_RNA_POLYMERASE	-0.0391437	0.029513	0.818165	0.0811958	-0.13044	0.090141	10	1
Stressed_Prog	H151_vs_Ctrl	KEGG_SELENOAMINO_ACID_METABOLISM	-0.110592	0.0411779	-1.01592	0.0992903	-0.36757	0.139566	10	1
Stressed_Prog	H151_vs_Ctrl	KEGG_SMALL_CELL_LUNG_CANCER	-0.213766	0.0553871	-1.15482	0.0560241	-0.672136	0.137035	10	1
Stressed_Prog	H151_vs_Ctrl	KEGG_SNARE_INTERACTIONS_IN_VESICULAR_TRANSPORT	-0.0903046	0.0565554	0.94474	0.129227	-0.291172	0.176807	10	1
Stressed_Prog	H151_vs_Ctrl	KEGG_SPHINGOLIPID_METABOLISM	-0.389261	0.0510834	-1.36763	0.0393993	-1.13492	0.1304	10	1
Stressed_Prog	H151_vs_Ctrl	KEGG_SPLICEOSOME	-0.309209	0.101945	1.17292	0.066454	-0.918114	0.239305	10	1
Stressed_Prog	H151_vs_Ctrl	KEGG_STEROID_BIOSYNTHESIS	-0.0177668	0.0145745	0.150036	0.704053	-0.0553923	0.0456527	10	1
Stressed_Prog	H151_vs_Ctrl	KEGG_TAURINE_AND_HYPOTAURINE_METABOLISM	-0.104206	0.064503	-0.999137	0.190271	-0.341667	0.201642	5	0.5
Stressed_Prog	H151_vs_Ctrl	KEGG_TERPENOID_BACKBONE_BIOSYNTHESIS	-0.114379	0.0464536	-1.02677	0.110417	-0.372155	0.148013	10	1
Stressed_Prog	H151_vs_Ctrl	KEGG_THYROID_CANCER	-0.063348	0.0497795	0.876626	0.138102	-0.212853	0.173329	10	1
Stressed_Prog	H151_vs_Ctrl	KEGG_TIGHT_JUNCTION	-0.14972		-1.07998		-0.509296		1	0.1
Stressed_Prog	H151_vs_Ctrl	KEGG_T_CELL_RECEPTOR_SIGNALING_PATHWAY	-1.11631	0.236405	-1.5538	0.0517241	-2.40539	0.316904	10	1
Stressed_Prog	H151_vs_Ctrl	KEGG_UBIQUITIN_MEDIATED_PROTEOLYSIS	-0.0341515	0.0207252	-0.855071	0.0512223	-0.109477	0.0598168	10	1
Stressed_Prog	H151_vs_Ctrl	KEGG_VALINE_LEUCINE_AND_ISOLEUCINE_BIOSYNTHESIS	-0.433445	0.0976415	-1.42559	0.0611036	-1.22875	0.223818	10	1
Stressed_Prog	H151_vs_Ctrl	KEGG_VALINE_LEUCINE_AND_ISOLEUCINE_DEGRADATION	-0.226642	0.0859385	1.17055	0.0860308	-0.702617	0.21754	10	1
Stressed_Prog	H151_vs_Ctrl	KEGG_VASOPRESSIN_REGULATED_WATER_REABSORPTION	-0.0714229	0.0425812	0.766088	0.518991	-0.231147	0.136066	10	1
Stressed_Prog	H151_vs_Ctrl	KEGG_VEGF_SIGNALING_PATHWAY	-0.102962	0.0434086	-0.989622	0.0709701	-0.332124	0.122736	9	0.9
Stressed_Prog	H151_vs_Ctrl	KEGG_VIBRIO_CHOLERAE_INFECTION	-0.624251	0.129832	1.47657	0.066038	-1.60611	0.243725	10	1
Stressed_Prog	H151_vs_Ctrl	REACTOME_2_LTR_CIRCLE_FORMATION	-0.0696487	0.0147468	0.889551	0.0604683	-0.22555	0.0498372	10	1
Stressed_Prog	H151_vs_Ctrl	REACTOME_ABACAVIR_METABOLISM	-0.0684349	0.0431993	-0.890402	0.17079	-0.216985	0.14117	8	0.8
Stressed_Prog	H151_vs_Ctrl	REACTOME_ABACAVIR_TRANSPORT_AND_METABOLISM	-0.245548	0.124535	-1.24532	0.121109	-0.745089	0.306649	10	1
Stressed_Prog	H151_vs_Ctrl	REACTOME_ABC_FAMILY_PROTEINS_MEDIATED_TRANSPORT	-1.75149	0.336341	1.68756	0.0629205	-3.21405	0.401914	10	1
Stressed_Prog	H151_vs_Ctrl	REACTOME_ABC_TRANSPORTER_DISORDERS	-2.70446	0.387074	1.91646	0.0617281	-4.37982	0.416596	10	1
Stressed_Prog	H151_vs_Ctrl	REACTOME_ABERRANT_REGULATION_OF_MITOTIC_EXIT_IN_CANCER_DUE_TO_RB1_DEFECTS	-0.0307198	0.0136679	-0.61301	0.502679	-0.103365	0.0505203	10	1
Stressed_Prog	H151_vs_Ctrl	REACTOME_ABERRANT_REGULATION_OF_MITOTIC_G1_S_TRANSITION_IN_CANCER_DUE_TO_RB1_DEFECTS	-0.0340253	0.0321154	0.351531	0.724891	-0.11577	0.112417	10	1
Stressed_Prog	H151_vs_Ctrl	REACTOME_ABORTIVE_ELONGATION_OF_HIV_1_TRANSCRIPT_IN_THE_ABSENCE_OF_TAT	-0.132766	0.0349894	1.05269	0.0666679	-0.434787	0.102025	10	1
Stressed_Prog	H151_vs_Ctrl	REACTOME_ACETYLCHOLINE_REGULATES_INSULIN_SECRETION	-0.057623	0.0248859	-0.864102	0.103988	-0.188993	0.0842093	10	1
Stressed_Prog	H151_vs_Ctrl	REACTOME_ACTIVATED_NOTCH1_TRANSMITS_SIGNAL_TO_THE_NUCLEUS	-0.398321	0.106126	1.3901	0.0803353	-1.14248	0.211182	10	1
Stressed_Prog	H151_vs_Ctrl	REACTOME_ACTIVATED_NTRK3_SIGNALS_THROUGH_RAS	-0.165614	0.0491655	1.17566	0.12811	-0.537115	0.159077	10	1
Stressed_Prog	H151_vs_Ctrl	REACTOME_ACTIVATED_TAK1_MEDIATES_P38_MAPK_ACTIVATION	-0.271553	0.0575978	1.27181	0.0534841	-0.830826	0.114813	10	1
Stressed_Prog	H151_vs_Ctrl	REACTOME_ACTIVATION_OF_AMPK_DOWNSTREAM_OF_NMDARS	-0.207117	0.0769605	1.18377	0.134396	-0.652754	0.214154	10	1
Stressed_Prog	H151_vs_Ctrl	REACTOME_ACTIVATION_OF_ANTERIOR_HOX_GENES_IN_HINDBRAIN_DEVELOPMENT_DURING_EARLY_EMBRYOGENESIS	-0.191522	0.0798428	-1.10896	0.0905758	-0.597131	0.213852	10	1
Stressed_Prog	H151_vs_Ctrl	REACTOME_ACTIVATION_OF_ATR_IN_RESPONSE_TO_REPLICATION_STRESS	-0.0962626	0.0402376	-0.974539	0.0891739	-0.314043	0.129371	10	1
Stressed_Prog	H151_vs_Ctrl	REACTOME_ACTIVATION_OF_BAD_AND_TRANSLOCATION_TO_MITOCHONDRIA	-0.0397423	0.0106954	0.0108837	0.843064	-0.129199	0.0357235	10	1
Stressed_Prog	H151_vs_Ctrl	REACTOME_ACTIVATION_OF_BH3_ONLY_PROTEINS	-0.0567935	0.0203825	-0.872682	0.0693328	-0.185649	0.0703626	10	1
Stressed_Prog	H151_vs_Ctrl	REACTOME_ACTIVATION_OF_CASPASES_THROUGH_APOPTOSOME_MEDIATED_CLEAVAGE	-0.044532	0.0204705	0.784232	0.0864358	-0.147855	0.0631983	10	1
Stressed_Prog	H151_vs_Ctrl	REACTOME_ACTIVATION_OF_GENE_EXPRESSION_BY_SREBF_SREBP	-0.276838	0.0929888	-1.23769	0.08586	-0.831694	0.218058	10	1
Stressed_Prog	H151_vs_Ctrl	REACTOME_ACTIVATION_OF_IRF3_IRF7_MEDIATED_BY_TBK1_IKK_EPSILON	-0.466354	0.126878	1.50292	0.0756113	-1.29976	0.233686	10	1
Stressed_Prog	H151_vs_Ctrl	REACTOME_ACTIVATION_OF_NIMA_KINASES_NEK9_NEK6_NEK7	-0.0204893	0.0240487	0.0410492	0.680468	-0.0632968	0.0741427	10	1
Stressed_Prog	H151_vs_Ctrl	REACTOME_ACTIVATION_OF_NOXA_AND_TRANSLOCATION_TO_MITOCHONDRIA	-0.0210204	0.0220882	-0.102662	0.682366	-0.0659625	0.0769022	10	1
Stressed_Prog	H151_vs_Ctrl	REACTOME_ACTIVATION_OF_PPARGC1A_PGC_1ALPHA_BY_PHOSPHORYLATION	-0.041165	0.0184542	0.624995	0.46921	-0.129756	0.0516688	10	1
Stressed_Prog	H151_vs_Ctrl	REACTOME_ACTIVATION_OF_PUMA_AND_TRANSLOCATION_TO_MITOCHONDRIA	-0.135319	0.0529852	-1.09328	0.0966734	-0.434504	0.141147	10	1
Stressed_Prog	H151_vs_Ctrl	REACTOME_ACTIVATION_OF_RAC1	-0.16545	0.0560778	-1.14503	0.0995683	-0.530746	0.162012	10	1
Stressed_Prog	H151_vs_Ctrl	REACTOME_ACTIVATION_OF_RAC1_DOWNSTREAM_OF_NMDARS	-0.324518	0.0923681	1.3916	0.0977395	-0.964323	0.227647	10	1
Stressed_Prog	H151_vs_Ctrl	REACTOME_ACTIVATION_OF_SMO	-0.222849	0.105848	-1.21495	0.153312	-0.697584	0.306242	10	1
Stressed_Prog	H151_vs_Ctrl	REACTOME_ACTIVATION_OF_THE_AP_1_FAMILY_OF_TRANSCRIPTION_FACTORS	-0.123609	0.0435633	-1.07373	0.0821464	-0.408837	0.120298	10	1
Stressed_Prog	H151_vs_Ctrl	REACTOME_ACTIVATION_OF_THE_MRNA_UPON_BINDING_OF_THE_CAP_BINDING_COMPLEX_AND_EIFS_AND_SUBSEQUENT_BINDING_TO_43S	-10.9381	0.733921	2.56643	0.0267288	-13.0945	0.753013	10	1
Stressed_Prog	H151_vs_Ctrl	REACTOME_ACTIVATION_OF_THE_PRE_REPLICATIVE_COMPLEX	-0.149218	0.0634853	-1.07757	0.10526	-0.476849	0.177764	10	1
Stressed_Prog	H151_vs_Ctrl	REACTOME_ACYL_CHAIN_REMODELING_OF_CL	-0.0456246	0.0237617	0.784252	0.115031	-0.151563	0.0830738	10	1
Stressed_Prog	H151_vs_Ctrl	REACTOME_AGGREPHAGY	-0.660927	0.172403	1.5377	0.088237	-1.66955	0.292898	10	1
Stressed_Prog	H151_vs_Ctrl	REACTOME_AKT_PHOSPHORYLATES_TARGETS_IN_THE_CYTOSOL	-0.0156725	0.0142693	-0.494863	0.455089	-0.0501654	0.0496909	10	1
Stressed_Prog	H151_vs_Ctrl	REACTOME_AKT_PHOSPHORYLATES_TARGETS_IN_THE_NUCLEUS	-0.0672607	0.0354971	-0.897251	0.115421	-0.221585	0.105007	10	1
Stressed_Prog	H151_vs_Ctrl	REACTOME_ALK_MUTANTS_BIND_TKIS	-0.0761973	0.027385	-0.934529	0.0826652	-0.253535	0.0808709	10	1
Stressed_Prog	H151_vs_Ctrl	REACTOME_ALPHA_LINOLENIC_OMEGA3_AND_LINOLEIC_OMEGA6_ACID_METABOLISM	-0.304546	0.0993762	-1.32947	0.0949031	-0.923525	0.260838	10	1
Stressed_Prog	H151_vs_Ctrl	REACTOME_ALPHA_OXIDATION_OF_PHYTANATE	-0.0899615	0.120944	-0.895413	0.221684	-0.273899	0.336213	10	1
Stressed_Prog	H151_vs_Ctrl	REACTOME_ALPHA_PROTEIN_KINASE_1_SIGNALING_PATHWAY	-0.247113	0.0415345	1.29092	0.0439608	-0.764006	0.0830784	10	1
Stressed_Prog	H151_vs_Ctrl	REACTOME_AMINO_ACIDS_REGULATE_MTORC1	-0.0739157	0.0284612	0.410727	0.879545	-0.242769	0.0835187	10	1
Stressed_Prog	H151_vs_Ctrl	REACTOME_AMPK_INHIBITS_CHREBP_TRANSCRIPTIONAL_ACTIVATION_ACTIVITY	-0.0536138	0.0254475	-0.848945	0.0835069	-0.172028	0.0742081	10	1
Stressed_Prog	H151_vs_Ctrl	REACTOME_AMYLOID_FIBER_FORMATION	-0.137216	0.056784	0.463277	0.980368	-0.447475	0.16067	10	1
Stressed_Prog	H151_vs_Ctrl	REACTOME_ANCHORING_OF_THE_BASAL_BODY_TO_THE_PLASMA_MEMBRANE	-0.221764	0.0527078	-1.15052	0.0550846	-0.698429	0.158313	10	1
Stressed_Prog	H151_vs_Ctrl	REACTOME_ANTIGEN_PRESENTATION_FOLDING_ASSEMBLY_AND_PEPTIDE_LOADING_OF_CLASS_I_MHC	-0.224367	0.0605366	1.19975	0.0808071	-0.707288	0.163865	10	1
Stressed_Prog	H151_vs_Ctrl	REACTOME_ANTIGEN_PROCESSING_CROSS_PRESENTATION	-3.88536	0.42357	2.0097	0.0551474	-5.75261	0.441009	10	1
Stressed_Prog	H151_vs_Ctrl	REACTOME_ANTIGEN_PROCESSING_UBIQUITINATION_PROTEASOME_DEGRADATION	-0.320297	0.0945345	1.13014	0.0437475	-0.953201	0.222196	10	1
Stressed_Prog	H151_vs_Ctrl	REACTOME_ANTIVIRAL_MECHANISM_BY_IFN_STIMULATED_GENES	-0.127191	0.0543136	0.667043	0.810116	-0.409111	0.168642	10	1
Stressed_Prog	H151_vs_Ctrl	REACTOME_APC_CDC20_MEDIATED_DEGRADATION_OF_NEK2A	-0.368313	0.109052	1.35766	0.0936832	-1.06942	0.228957	10	1
Stressed_Prog	H151_vs_Ctrl	REACTOME_APC_C_CDC20_MEDIATED_DEGRADATION_OF_CYCLIN_B	-0.340125	0.100614	1.33839	0.104379	-1.00418	0.233754	10	1
Stressed_Prog	H151_vs_Ctrl	REACTOME_APC_C_CDH1_MEDIATED_DEGRADATION_OF_CDC20_AND_OTHER_APC_C_CDH1_TARGETED_PROTEINS_IN_LATE_MITOSIS_EARLY_G1	-2.72492	0.577054	1.89202	0.0779651	-4.39526	0.645749	10	1
Stressed_Prog	H151_vs_Ctrl	REACTOME_APC_C_MEDIATED_DEGRADATION_OF_CELL_CYCLE_PROTEINS	-3.32017	0.526042	1.93973	0.0816427	-5.11359	0.568778	10	1
Stressed_Prog	H151_vs_Ctrl	REACTOME_APEX1_INDEPENDENT_RESOLUTION_OF_AP_SITES_VIA_THE_SINGLE_NUCLEOTIDE_REPLACEMENT_PATHWAY	-0.053195	0.0244075	0.817167	0.121035	-0.175846	0.0821352	10	1
Stressed_Prog	H151_vs_Ctrl	REACTOME_APOPTOSIS	-0.492873	0.163303	1.24814	0.0543811	-1.35232	0.292625	10	1
Stressed_Prog	H151_vs_Ctrl	REACTOME_APOPTOSIS_INDUCED_DNA_FRAGMENTATION	-0.0456447	0.0214218	0.646208	0.533028	-0.154289	0.0757309	10	1
Stressed_Prog	H151_vs_Ctrl	REACTOME_APOPTOTIC_CLEAVAGE_OF_CELLULAR_PROTEINS	-1.2862	0.355772	-1.7025	0.0651847	-2.63326	0.430787	10	1
Stressed_Prog	H151_vs_Ctrl	REACTOME_APOPTOTIC_CLEAVAGE_OF_CELL_ADHESION_PROTEINS	-0.603488	0.221435	-1.50897	0.0773353	-1.56388	0.375654	10	1
Stressed_Prog	H151_vs_Ctrl	REACTOME_APOPTOTIC_EXECUTION_PHASE	-0.595279	0.143645	-1.44918	0.0655566	-1.5452	0.265352	10	1
Stressed_Prog	H151_vs_Ctrl	REACTOME_APOPTOTIC_FACTOR_MEDIATED_RESPONSE	-0.183117	0.078573	1.1453	0.124962	-0.578289	0.217732	10	1
Stressed_Prog	H151_vs_Ctrl	REACTOME_ARMS_MEDIATED_ACTIVATION	-0.118165	0.0550263	-1.05253	0.13568	-0.387487	0.183447	10	1
Stressed_Prog	H151_vs_Ctrl	REACTOME_ARYL_HYDROCARBON_RECEPTOR_SIGNALLING	-0.271651	0.0339774	1.35311	0.0354836	-0.839048	0.08734	10	1
Stressed_Prog	H151_vs_Ctrl	REACTOME_ASPARAGINE_N_LINKED_GLYCOSYLATION	-1.08048	0.217338	1.36304	0.0264344	-2.34595	0.285746	10	1
Stressed_Prog	H151_vs_Ctrl	REACTOME_ASSEMBLY_OF_ACTIVE_LPL_AND_LIPC_LIPASE_COMPLEXES	-0.0837144	0.0124893	-0.949853	0.0221002	-0.27075	0.0251781	2	0.2
Stressed_Prog	H151_vs_Ctrl	REACTOME_ASSEMBLY_OF_THE_HIV_VIRION	-0.501171	0.132965	1.51964	0.0757164	-1.37566	0.239352	10	1
Stressed_Prog	H151_vs_Ctrl	REACTOME_ASSEMBLY_OF_THE_ORC_COMPLEX_AT_THE_ORIGIN_OF_REPLICATION	-0.200398	0.102766	-1.13595	0.114771	-0.620886	0.260083	10	1
Stressed_Prog	H151_vs_Ctrl	REACTOME_ASSOCIATION_OF_TRIC_CCT_WITH_TARGET_PROTEINS_DURING_BIOSYNTHESIS	-0.217874	0.0418031	-1.19023	0.0597596	-0.687177	0.12141	10	1
Stressed_Prog	H151_vs_Ctrl	REACTOME_ASYMMETRIC_LOCALIZATION_OF_PCP_PROTEINS	-2.96262	0.560535	1.99404	0.0705398	-4.69929	0.613195	10	1
Stressed_Prog	H151_vs_Ctrl	REACTOME_ATF4_ACTIVATES_GENES_IN_RESPONSE_TO_ENDOPLASMIC_RETICULUM_STRESS	-0.141489	0.0428005	-1.08083	0.0793964	-0.459739	0.124392	10	1
Stressed_Prog	H151_vs_Ctrl	REACTOME_ATF6_ATF6_ALPHA_ACTIVATES_CHAPERONES	-0.0737853	0.0298147	-0.917653	0.0979142	-0.241582	0.0959109	10	1
Stressed_Prog	H151_vs_Ctrl	REACTOME_ATF6_ATF6_ALPHA_ACTIVATES_CHAPERONE_GENES	-0.0754551	0.0280033	-0.925023	0.0921346	-0.245229	0.0870041	10	1
Stressed_Prog	H151_vs_Ctrl	REACTOME_ATTACHMENT_AND_ENTRY	-0.0184198	0.0180944	-0.0353877	0.674082	-0.0588793	0.0635971	10	1
Stressed_Prog	H151_vs_Ctrl	REACTOME_ATTACHMENT_OF_GPI_ANCHOR_TO_UPAR	-0.0250037	0.0170595	0.00145776	0.733053	-0.0796428	0.0556917	10	1
Stressed_Prog	H151_vs_Ctrl	REACTOME_AUF1_HNRNP_D0_BINDS_AND_DESTABILIZES_MRNA	-2.08082	0.457713	1.84253	0.0766449	-3.61145	0.536389	10	1
Stressed_Prog	H151_vs_Ctrl	REACTOME_AURKA_ACTIVATION_BY_TPX2	-0.299942	0.0515947	-1.24031	0.0432006	-0.911852	0.133045	10	1
Stressed_Prog	H151_vs_Ctrl	REACTOME_AUTOPHAGY	-0.679788	0.228301	1.34448	0.0868835	-1.69281	0.40399	10	1
Stressed_Prog	H151_vs_Ctrl	REACTOME_BASE_EXCISION_REPAIR	-0.033885	0.0231771	-0.498324	0.703879	-0.10803	0.0693655	10	1
Stressed_Prog	H151_vs_Ctrl	REACTOME_BASE_EXCISION_REPAIR_AP_SITE_FORMATION	-0.145632	0.0467903	-1.06979	0.071786	-0.46654	0.131022	10	1
Stressed_Prog	H151_vs_Ctrl	REACTOME_BETA_CATENIN_INDEPENDENT_WNT_SIGNALING	-2.27948	0.420291	1.73021	0.056166	-3.86028	0.496181	10	1
Stressed_Prog	H151_vs_Ctrl	REACTOME_BETA_CATENIN_PHOSPHORYLATION_CASCADE	-0.235303	0.0454491	-1.24771	0.0521649	-0.734208	0.110354	10	1
Stressed_Prog	H151_vs_Ctrl	REACTOME_BETA_OXIDATION_OF_DECANOYL_COA_TO_OCTANOYL_COA_COA	-0.440669	0.0841036	1.48395	0.0413081	-1.24316	0.173829	10	1
Stressed_Prog	H151_vs_Ctrl	REACTOME_BETA_OXIDATION_OF_HEXANOYL_COA_TO_BUTANOYL_COA	-0.210734	0.0531856	1.2706	0.0807415	-0.672212	0.151042	10	1
Stressed_Prog	H151_vs_Ctrl	REACTOME_BETA_OXIDATION_OF_LAUROYL_COA_TO_DECANOYL_COA_COA	-0.26085	0.0515812	1.33438	0.063106	-0.804477	0.145451	10	1
Stressed_Prog	H151_vs_Ctrl	REACTOME_BETA_OXIDATION_OF_OCTANOYL_COA_TO_HEXANOYL_COA	-0.415075	0.0823348	1.45777	0.0497577	-1.19142	0.19731	10	1
Stressed_Prog	H151_vs_Ctrl	REACTOME_BETA_OXIDATION_OF_PRISTANOYL_COA	-0.157896	0.0507436	-1.14336	0.0915793	-0.511199	0.146976	10	1
Stressed_Prog	H151_vs_Ctrl	REACTOME_BETA_OXIDATION_OF_VERY_LONG_CHAIN_FATTY_ACIDS	-0.229824	0.145291	-1.21414	0.163216	-0.699837	0.381802	10	1
Stressed_Prog	H151_vs_Ctrl	REACTOME_BH3_ONLY_PROTEINS_ASSOCIATE_WITH_AND_INACTIVATE_ANTI_APOPTOTIC_BCL_2_MEMBERS	-0.534988	0.200384	-1.46269	0.0859626	-1.4216	0.390714	10	1
Stressed_Prog	H151_vs_Ctrl	REACTOME_BINDING_OF_TCF_LEF_CTNNB1_TO_TARGET_GENE_PROMOTERS	-0.218529	0.0711758	-1.2266	0.0847866	-0.682383	0.200495	10	1
Stressed_Prog	H151_vs_Ctrl	REACTOME_BIOSYNTHESIS_OF_THE_N_GLYCAN_PRECURSOR_DOLICHOL_LIPID_LINKED_OLIGOSACCHARIDE_LLO_AND_TRANSFER_TO_A_NASCENT_PROTEIN	-0.140916	0.0508821	1.04584	0.0813823	-0.462037	0.174707	10	1
