## Supplemental table 3 for "Timed STING Inhibition Mitigates Gastrointestinal GvHD While Preserving Graft-versus-Leukemia Activity After Allo-HSCT" (part 2 of 3)

### Sheet: F3C_stressed progenitors (continued)
ident	comparison	pathway	avg_log_padj_fdr	sd_log_padj_fdr	avg_NES	sd_NES	avg_log_pval	sd_log_pval	n_summary_stats	prop_summary_stats
Stressed_Prog	H151_vs_Ctrl	REACTOME_BIOTIN_TRANSPORT_AND_METABOLISM	-0.0330537	0.0241476	-0.750647	0.105399	-0.105672	0.0815556	10	1
Stressed_Prog	H151_vs_Ctrl	REACTOME_BMAL1_CLOCK_NPAS2_ACTIVATES_CIRCADIAN_GENE_EXPRESSION	-0.0987226	0.0355206	-0.980334	0.0923708	-0.317705	0.105498	10	1
Stressed_Prog	H151_vs_Ctrl	REACTOME_BRANCHED_CHAIN_AMINO_ACID_CATABOLISM	-0.0979339	0.0290107	0.978884	0.0660007	-0.325694	0.0895721	10	1
Stressed_Prog	H151_vs_Ctrl	REACTOME_BUDDING_AND_MATURATION_OF_HIV_VIRION	-0.449273	0.128961	1.42701	0.0872143	-1.25331	0.24862	10	1
Stressed_Prog	H151_vs_Ctrl	REACTOME_BUTYRATE_RESPONSE_FACTOR_1_BRF1_BINDS_AND_DESTABILIZES_MRNA	-0.0401151	0.0299375	-0.665228	0.467204	-0.137239	0.109201	10	1
Stressed_Prog	H151_vs_Ctrl	REACTOME_B_WICH_COMPLEX_POSITIVELY_REGULATES_RRNA_EXPRESSION	-0.198179	0.100379	-1.12212	0.0992211	-0.613511	0.248593	10	1
Stressed_Prog	H151_vs_Ctrl	REACTOME_CALCINEURIN_ACTIVATES_NFAT	-0.121986	0.0450228	1.04821	0.112022	-0.397899	0.130577	10	1
Stressed_Prog	H151_vs_Ctrl	REACTOME_CALNEXIN_CALRETICULIN_CYCLE	-0.502664	0.0980857	1.47719	0.0583094	-1.38156	0.172221	10	1
Stressed_Prog	H151_vs_Ctrl	REACTOME_CAMK_IV_MEDIATED_PHOSPHORYLATION_OF_CREB	-0.185705	0.0713836	1.19674	0.137884	-0.58466	0.199273	9	0.9
Stressed_Prog	H151_vs_Ctrl	REACTOME_CARGO_CONCENTRATION_IN_THE_ER	-0.145194	0.0391994	-1.0865	0.0727095	-0.475216	0.117641	10	1
Stressed_Prog	H151_vs_Ctrl	REACTOME_CARGO_RECOGNITION_FOR_CLATHRIN_MEDIATED_ENDOCYTOSIS	-0.100014	0.0408787	-0.583387	0.840903	-0.329778	0.124457	10	1
Stressed_Prog	H151_vs_Ctrl	REACTOME_CARGO_TRAFFICKING_TO_THE_PERICILIARY_MEMBRANE	-0.177005	0.0559685	1.11116	0.0843256	-0.570345	0.168043	10	1
Stressed_Prog	H151_vs_Ctrl	REACTOME_CARNITINE_METABOLISM	-0.0500428	0.029986	-0.556079	0.658152	-0.16568	0.0975934	10	1
Stressed_Prog	H151_vs_Ctrl	REACTOME_CASPASE_ACTIVATION_VIA_DEATH_RECEPTORS_IN_THE_PRESENCE_OF_LIGAND	-0.157645	0.0267774	-1.1384	0.0603176	-0.51673	0.0957858	10	1
Stressed_Prog	H151_vs_Ctrl	REACTOME_CASPASE_ACTIVATION_VIA_DEPENDENCE_RECEPTORS_IN_THE_ABSENCE_OF_LIGAND	-0.0126454	0.0120229	-0.317686	0.542271	-0.0396879	0.0416269	10	1
Stressed_Prog	H151_vs_Ctrl	REACTOME_CASPASE_ACTIVATION_VIA_EXTRINSIC_APOPTOTIC_SIGNALLING_PATHWAY	-0.0962365	0.0245517	-0.987879	0.0670165	-0.321363	0.0838413	10	1
Stressed_Prog	H151_vs_Ctrl	REACTOME_CASPASE_MEDIATED_CLEAVAGE_OF_CYTOSKELETAL_PROTEINS	-0.481287	0.132657	-1.45642	0.0847454	-1.32143	0.296984	10	1
Stressed_Prog	H151_vs_Ctrl	REACTOME_CD209_DC_SIGN_SIGNALING	-0.0951035	0.0370924	-0.977288	0.104286	-0.312357	0.123226	10	1
Stressed_Prog	H151_vs_Ctrl	REACTOME_CD28_CO_STIMULATION	-0.206018	0.0637685	-1.17316	0.0803921	-0.643271	0.160832	10	1
Stressed_Prog	H151_vs_Ctrl	REACTOME_CD28_DEPENDENT_PI3K_AKT_SIGNALING	-0.111737	0.045946	-1.01466	0.112622	-0.365024	0.140218	10	1
Stressed_Prog	H151_vs_Ctrl	REACTOME_CD28_DEPENDENT_VAV1_PATHWAY	-0.24139	0.0721749	-1.26356	0.0765291	-0.749777	0.184101	10	1
Stressed_Prog	H151_vs_Ctrl	REACTOME_CDC42_GTPASE_CYCLE	-0.618401	0.15618	-1.36087	0.0708201	-1.59634	0.324224	10	1
Stressed_Prog	H151_vs_Ctrl	REACTOME_CDC6_ASSOCIATION_WITH_THE_ORC_ORIGIN_COMPLEX	-0.256106	0.0952575	-1.26562	0.113095	-0.777851	0.239142	10	1
Stressed_Prog	H151_vs_Ctrl	REACTOME_CDT1_ASSOCIATION_WITH_THE_CDC6_ORC_ORIGIN_COMPLEX	-2.11696	0.383858	1.85178	0.0626141	-3.65434	0.444439	10	1
Stressed_Prog	H151_vs_Ctrl	REACTOME_CELLULAR_RESPONSE_TO_CHEMICAL_STRESS	-7.96175	0.462301	2.20542	0.0397123	-10.0107	0.4682	10	1
Stressed_Prog	H151_vs_Ctrl	REACTOME_CELLULAR_RESPONSE_TO_HEAT_STRESS	-1.96391	0.227856	1.7324	0.0364206	-3.46817	0.291313	10	1
Stressed_Prog	H151_vs_Ctrl	REACTOME_CELLULAR_RESPONSE_TO_HYPOXIA	-4.18324	0.676852	2.09543	0.0595809	-6.08217	0.704253	10	1
Stressed_Prog	H151_vs_Ctrl	REACTOME_CELLULAR_RESPONSE_TO_STARVATION	-28.3638	1.57656	2.93025	0.033052	-31.0679	1.6499	10	1
Stressed_Prog	H151_vs_Ctrl	REACTOME_CELLULAR_SENESCENCE	-0.182784	0.0653887	-1.08728	0.0586342	-0.58041	0.184246	10	1
Stressed_Prog	H151_vs_Ctrl	REACTOME_CELL_CYCLE_CHECKPOINTS	-0.199484	0.0672842	1.06198	0.0409785	-0.630365	0.182284	10	1
Stressed_Prog	H151_vs_Ctrl	REACTOME_CELL_DEATH_SIGNALLING_VIA_NRAGE_NRIF_AND_NADE	-0.146289	0.0540452	0.47701	0.988758	-0.471186	0.159639	10	1
Stressed_Prog	H151_vs_Ctrl	REACTOME_CELL_EXTRACELLULAR_MATRIX_INTERACTIONS	-0.123222	0.053809	1.03393	0.115027	-0.399149	0.149575	10	1
Stressed_Prog	H151_vs_Ctrl	REACTOME_CHAPERONE_MEDIATED_AUTOPHAGY	-0.789018	0.131645	1.65768	0.0522159	-1.89494	0.205009	10	1
Stressed_Prog	H151_vs_Ctrl	REACTOME_CHK1_CHK2_CDS1_MEDIATED_INACTIVATION_OF_CYCLIN_B_CDK1_COMPLEX	-0.311066	0.0869852	1.35128	0.101364	-0.926755	0.219109	10	1
Stressed_Prog	H151_vs_Ctrl	REACTOME_CHOLESTEROL_BIOSYNTHESIS	-0.0988609	0.0380009	-0.987255	0.0852783	-0.326731	0.111	10	1
Stressed_Prog	H151_vs_Ctrl	REACTOME_CHREBP_ACTIVATES_METABOLIC_GENE_EXPRESSION	-0.110382	0.0746052	-1.00368	0.147581	-0.346644	0.209222	10	1
Stressed_Prog	H151_vs_Ctrl	REACTOME_CHROMATIN_MODIFYING_ENZYMES	-0.404358	0.113519	-1.2198	0.0428447	-1.15933	0.224052	10	1
Stressed_Prog	H151_vs_Ctrl	REACTOME_CHROMOSOME_MAINTENANCE	-0.0603931	0.0315027	0.230781	0.939188	-0.198839	0.110433	10	1
Stressed_Prog	H151_vs_Ctrl	REACTOME_CHYLOMICRON_ASSEMBLY	-0.236155	0.090939	-1.24813	0.114572	-0.732408	0.24622	10	1
Stressed_Prog	H151_vs_Ctrl	REACTOME_CHYLOMICRON_CLEARANCE	-0.188545	0.0632392	-1.18043	0.0920389	-0.594954	0.181059	10	1
Stressed_Prog	H151_vs_Ctrl	REACTOME_CILIUM_ASSEMBLY	-0.0658081	0.0336438	-0.934525	0.0552907	-0.215388	0.10554	10	1
Stressed_Prog	H151_vs_Ctrl	REACTOME_CIRCADIAN_CLOCK	-0.406448	0.0937881	1.31156	0.0575422	-1.16981	0.181562	10	1
Stressed_Prog	H151_vs_Ctrl	REACTOME_CITRIC_ACID_CYCLE_TCA_CYCLE	-0.219015	0.0429454	1.19979	0.0674794	-0.688195	0.130012	10	1
Stressed_Prog	H151_vs_Ctrl	REACTOME_CLASS_I_MHC_MEDIATED_ANTIGEN_PROCESSING_PRESENTATION	-0.661721	0.172103	1.23385	0.0378898	-1.68541	0.294932	10	1
Stressed_Prog	H151_vs_Ctrl	REACTOME_CLASS_I_PEROXISOMAL_MEMBRANE_PROTEIN_IMPORT	-0.0425677	0.0398208	0.658546	0.484581	-0.142668	0.136545	10	1
Stressed_Prog	H151_vs_Ctrl	REACTOME_CLATHRIN_MEDIATED_ENDOCYTOSIS	-0.121336	0.0586963	0.0530313	1.06114	-0.392249	0.178898	10	1
Stressed_Prog	H151_vs_Ctrl	REACTOME_CLEC7A_DECTIN_1_INDUCES_NFAT_ACTIVATION	-0.0496166	0.0355707	0.672817	0.473888	-0.158905	0.119349	10	1
Stressed_Prog	H151_vs_Ctrl	REACTOME_CLEC7A_DECTIN_1_SIGNALING	-1.79574	0.411606	1.68143	0.0650816	-3.2692	0.4978	10	1
Stressed_Prog	H151_vs_Ctrl	REACTOME_CLEC7A_INFLAMMASOME_PATHWAY	-0.018856	0.0100628	-0.113849	0.681655	-0.0619922	0.0349285	10	1
Stressed_Prog	H151_vs_Ctrl	REACTOME_COBALAMIN_CBL_VITAMIN_B12_TRANSPORT_AND_METABOLISM	-0.0534099		0.856635		-0.184742		1	0.1
Stressed_Prog	H151_vs_Ctrl	REACTOME_COENZYME_A_BIOSYNTHESIS	-0.0250959	0.0143533	-0.707876	0.0942721	-0.08214	0.0483023	10	1
Stressed_Prog	H151_vs_Ctrl	REACTOME_COHESIN_LOADING_ONTO_CHROMATIN	-0.180428	0.0919934	-1.1578	0.137713	-0.570505	0.248358	10	1
Stressed_Prog	H151_vs_Ctrl	REACTOME_COMPETING_ENDOGENOUS_RNAS_CERNAS_REGULATE_PTEN_TRANSLATION	-0.106838	0.0659085	-1.00136	0.183186	-0.343654	0.189895	10	1
Stressed_Prog	H151_vs_Ctrl	REACTOME_COMPLEX_I_BIOGENESIS	-6.1182	0.792141	2.30655	0.0505257	-8.10533	0.812303	10	1
Stressed_Prog	H151_vs_Ctrl	REACTOME_CONDENSATION_OF_PROMETAPHASE_CHROMOSOMES	-0.0212444	0.0208968	0.326783	0.621253	-0.0648967	0.0594812	10	1
Stressed_Prog	H151_vs_Ctrl	REACTOME_CONDENSATION_OF_PROPHASE_CHROMOSOMES	-0.141386	0.0799714	-1.04421	0.113718	-0.442108	0.221045	10	1
Stressed_Prog	H151_vs_Ctrl	REACTOME_CONSTITUTIVE_SIGNALING_BY_AKT1_E17K_IN_CANCER	-0.0363409	0.0364912	-0.648189	0.470888	-0.116414	0.123229	10	1
Stressed_Prog	H151_vs_Ctrl	REACTOME_CONSTITUTIVE_SIGNALING_BY_EGFRVIII	-0.0378742	0.0183441	-0.14797	0.811869	-0.119296	0.0593305	10	1
Stressed_Prog	H151_vs_Ctrl	REACTOME_CONSTITUTIVE_SIGNALING_BY_LIGAND_RESPONSIVE_EGFR_CANCER_VARIANTS	-0.418272	0.0791988	1.44341	0.0536289	-1.19753	0.146285	10	1
Stressed_Prog	H151_vs_Ctrl	REACTOME_CONSTITUTIVE_SIGNALING_BY_OVEREXPRESSED_ERBB2	-0.053861	0.0265905	0.687053	0.497051	-0.172783	0.0872664	10	1
Stressed_Prog	H151_vs_Ctrl	REACTOME_CONVERSION_FROM_APC_C_CDC20_TO_APC_C_CDH1_IN_LATE_ANAPHASE	-0.0528851	0.0243171	-0.848523	0.0893969	-0.171439	0.0851711	10	1
Stressed_Prog	H151_vs_Ctrl	REACTOME_COOPERATION_OF_PREFOLDIN_AND_TRIC_CCT_IN_ACTIN_AND_TUBULIN_FOLDING	-0.656497	0.228993	1.55593	0.133712	-1.64024	0.428941	10	1
Stressed_Prog	H151_vs_Ctrl	REACTOME_COPII_MEDIATED_VESICLE_TRANSPORT	-0.418317	0.073889	1.31905	0.0432526	-1.19243	0.136714	10	1
Stressed_Prog	H151_vs_Ctrl	REACTOME_COPI_DEPENDENT_GOLGI_TO_ER_RETROGRADE_TRAFFIC	-0.128162	0.0459721	0.839395	0.615949	-0.416335	0.133759	10	1
Stressed_Prog	H151_vs_Ctrl	REACTOME_COPI_INDEPENDENT_GOLGI_TO_ER_RETROGRADE_TRAFFIC	-0.0594375	0.0300907	0.890991	0.0693075	-0.193639	0.0976851	10	1
Stressed_Prog	H151_vs_Ctrl	REACTOME_COPI_MEDIATED_ANTEROGRADE_TRANSPORT	-0.815767	0.152267	1.46899	0.0476909	-1.93873	0.234	10	1
Stressed_Prog	H151_vs_Ctrl	REACTOME_COSTIMULATION_BY_THE_CD28_FAMILY	-0.452282	0.122905	-1.36949	0.0667175	-1.26758	0.23996	10	1
Stressed_Prog	H151_vs_Ctrl	REACTOME_CREB1_PHOSPHORYLATION_THROUGH_THE_ACTIVATION_OF_ADENYLATE_CYCLASE	-0.672761	0.158823	1.60997	0.0536262	-1.70107	0.255189	6	0.6
Stressed_Prog	H151_vs_Ctrl	REACTOME_CREB1_PHOSPHORYLATION_THROUGH_THE_ACTIVATION_OF_CAMKII_CAMKK_CAMKIV_CASCASDE	-0.305207	0.121112	1.36157	0.123794	-0.904377	0.294567	9	0.9
Stressed_Prog	H151_vs_Ctrl	REACTOME_CREB3_FACTORS_ACTIVATE_GENES	-0.0149734	0.0185894	-0.306929	0.564053	-0.0469008	0.0608629	10	1
Stressed_Prog	H151_vs_Ctrl	REACTOME_CREB_PHOSPHORYLATION	-0.052796	0.0224653	-0.858106	0.089913	-0.175719	0.066502	10	1
Stressed_Prog	H151_vs_Ctrl	REACTOME_CRISTAE_FORMATION	-3.49424	0.500569	2.13191	0.0566315	-5.29933	0.567347	10	1
Stressed_Prog	H151_vs_Ctrl	REACTOME_CROSS_PRESENTATION_OF_SOLUBLE_EXOGENOUS_ANTIGENS_ENDOSOMES	-2.81897	0.489808	2.01592	0.0549781	-4.5226	0.54951	10	1
Stressed_Prog	H151_vs_Ctrl	REACTOME_CTLA4_INHIBITORY_SIGNALING	-0.282315	0.0554318	-1.29815	0.0495413	-0.866041	0.121221	10	1
Stressed_Prog	H151_vs_Ctrl	REACTOME_CYCLIN_A_B1_B2_ASSOCIATED_EVENTS_DURING_G2_M_TRANSITION	-0.116109	0.0438656	-1.02342	0.0898282	-0.379318	0.138504	10	1
Stressed_Prog	H151_vs_Ctrl	REACTOME_CYCLIN_A_CDK2_ASSOCIATED_EVENTS_AT_S_PHASE_ENTRY	-3.11018	0.405241	1.92029	0.0379429	-4.87505	0.419812	10	1
Stressed_Prog	H151_vs_Ctrl	REACTOME_CYCLIN_D_ASSOCIATED_EVENTS_IN_G1	-0.264331	0.0530804	1.21346	0.0535313	-0.817257	0.130386	10	1
Stressed_Prog	H151_vs_Ctrl	REACTOME_CYTOCHROME_C_MEDIATED_APOPTOTIC_RESPONSE	-0.0266554	0.0161774	0.585047	0.45157	-0.0847449	0.0510282	10	1
Stressed_Prog	H151_vs_Ctrl	REACTOME_CYTOPROTECTION_BY_HMOX1	-6.17572	0.710958	2.13781	0.050957	-8.17427	0.733628	10	1
Stressed_Prog	H151_vs_Ctrl	REACTOME_CYTOSOLIC_IRON_SULFUR_CLUSTER_ASSEMBLY	-0.199981	0.0581198	-1.19982	0.0949193	-0.637031	0.173221	10	1
Stressed_Prog	H151_vs_Ctrl	REACTOME_CYTOSOLIC_SENSORS_OF_PATHOGEN_ASSOCIATED_DNA	-0.112239	0.0394342	1.0029	0.0629591	-0.369909	0.123879	10	1
Stressed_Prog	H151_vs_Ctrl	REACTOME_CYTOSOLIC_TRNA_AMINOACYLATION	-0.269208	0.0657757	-1.26849	0.0696556	-0.828729	0.185479	10	1
Stressed_Prog	H151_vs_Ctrl	REACTOME_C_TYPE_LECTIN_RECEPTORS_CLRS	-1.26458	0.286212	1.53964	0.0584709	-2.5925	0.372096	10	1
Stressed_Prog	H151_vs_Ctrl	REACTOME_DAG_AND_IP3_SIGNALING	-0.0891561	0.0317237	0.955192	0.0728708	-0.293579	0.10723	4	0.4
Stressed_Prog	H151_vs_Ctrl	REACTOME_DAP12_SIGNALING	-0.0131405	0.0100893	0.258473	0.667807	-0.0391432	0.0327825	10	1
Stressed_Prog	H151_vs_Ctrl	REACTOME_DARPP_32_EVENTS	-0.0450629	0.0193179	0.527463	0.666797	-0.144212	0.0626534	10	1
Stressed_Prog	H151_vs_Ctrl	REACTOME_DCC_MEDIATED_ATTRACTIVE_SIGNALING	-0.0653263	0.035203	-0.877528	0.136851	-0.210224	0.113671	10	1
Stressed_Prog	H151_vs_Ctrl	REACTOME_DDX58_IFIH1_MEDIATED_INDUCTION_OF_INTERFERON_ALPHA_BETA	-0.706555	0.194788	1.47193	0.0819204	-1.747	0.310095	10	1
Stressed_Prog	H151_vs_Ctrl	REACTOME_DEACTIVATION_OF_THE_BETA_CATENIN_TRANSACTIVATING_COMPLEX	-0.246295	0.0717593	1.20664	0.0734557	-0.75322	0.165449	10	1
Stressed_Prog	H151_vs_Ctrl	REACTOME_DEADENYLATION_DEPENDENT_MRNA_DECAY	-0.0220257	0.0172508	-0.620802	0.483953	-0.068472	0.0577693	10	1
Stressed_Prog	H151_vs_Ctrl	REACTOME_DEADENYLATION_OF_MRNA	-0.221616	0.0685212	-1.19915	0.0956586	-0.685559	0.196659	10	1
Stressed_Prog	H151_vs_Ctrl	REACTOME_DEATH_RECEPTOR_SIGNALLING	-0.180032	0.0502879	-1.09658	0.0538035	-0.578509	0.148343	10	1
Stressed_Prog	H151_vs_Ctrl	REACTOME_DECTIN_1_MEDIATED_NONCANONICAL_NF_KB_SIGNALING	-3.35577	0.596991	2.04074	0.0548675	-5.15743	0.636189	10	1
Stressed_Prog	H151_vs_Ctrl	REACTOME_DEFECTIVE_CFTR_CAUSES_CYSTIC_FIBROSIS	-2.65448	0.517558	1.94099	0.0653799	-4.31802	0.583594	10	1
Stressed_Prog	H151_vs_Ctrl	REACTOME_DEFECTIVE_INTRINSIC_PATHWAY_FOR_APOPTOSIS	-0.148654	0.0443166	1.08466	0.0757924	-0.484865	0.120308	10	1
Stressed_Prog	H151_vs_Ctrl	REACTOME_DEFECTIVE_LFNG_CAUSES_SCDO3	-0.0568668	0.036555	-0.855583	0.160393	-0.182852	0.110118	10	1
Stressed_Prog	H151_vs_Ctrl	REACTOME_DEFECTIVE_RIPK1_MEDIATED_REGULATED_NECROSIS	-0.0726646	0.0388054	-0.925776	0.159374	-0.241445	0.128268	10	1
Stressed_Prog	H151_vs_Ctrl	REACTOME_DEFECTS_IN_BIOTIN_BTN_METABOLISM	-0.0970982	0.0481951	-0.986725	0.145922	-0.317666	0.160288	10	1
Stressed_Prog	H151_vs_Ctrl	REACTOME_DEFECTS_IN_COBALAMIN_B12_METABOLISM	-0.0355171	0.0328943	0.630643	0.432825	-0.114021	0.112118	10	1
Stressed_Prog	H151_vs_Ctrl	REACTOME_DEFECTS_IN_VITAMIN_AND_COFACTOR_METABOLISM	-0.0132166	0.0151014	-0.340379	0.572449	-0.0419593	0.0539067	10	1
Stressed_Prog	H151_vs_Ctrl	REACTOME_DEGRADATION_OF_AXIN	-2.37647	0.533473	1.90778	0.0666482	-3.96692	0.62352	10	1
Stressed_Prog	H151_vs_Ctrl	REACTOME_DEGRADATION_OF_BETA_CATENIN_BY_THE_DESTRUCTION_COMPLEX	-1.83199	0.280008	1.73255	0.0610927	-3.31133	0.33062	10	1
Stressed_Prog	H151_vs_Ctrl	REACTOME_DEGRADATION_OF_CYSTEINE_AND_HOMOCYSTEINE	-0.0745954	0.0426842	0.901126	0.140992	-0.24787	0.147589	10	1
Stressed_Prog	H151_vs_Ctrl	REACTOME_DEGRADATION_OF_DVL	-2.64762	0.513534	1.95191	0.0612623	-4.30662	0.574064	10	1
Stressed_Prog	H151_vs_Ctrl	REACTOME_DEGRADATION_OF_GLI1_BY_THE_PROTEASOME	-3.85453	0.69461	2.10086	0.069055	-5.71221	0.745784	10	1
Stressed_Prog	H151_vs_Ctrl	REACTOME_DEPOLYMERISATION_OF_THE_NUCLEAR_LAMINA	-0.0299254	0.0175547	-0.747816	0.0817017	-0.095116	0.055056	10	1
Stressed_Prog	H151_vs_Ctrl	REACTOME_DEPOSITION_OF_NEW_CENPA_CONTAINING_NUCLEOSOMES_AT_THE_CENTROMERE	-0.195575	0.0781934	-1.12851	0.0956428	-0.60775	0.209092	10	1
Stressed_Prog	H151_vs_Ctrl	REACTOME_DETOXIFICATION_OF_REACTIVE_OXYGEN_SPECIES	-1.06083	0.11925	1.73287	0.0314411	-2.33128	0.16967	8	0.8
Stressed_Prog	H151_vs_Ctrl	REACTOME_DEUBIQUITINATION	-0.325092	0.0782589	1.1362	0.0405213	-0.966854	0.204117	10	1
Stressed_Prog	H151_vs_Ctrl	REACTOME_DEX_H_BOX_HELICASES_ACTIVATE_TYPE_I_IFN_AND_INFLAMMATORY_CYTOKINES_PRODUCTION	-0.106926	0.0313905	-1.03448	0.0778058	-0.350574	0.095921	10	1
Stressed_Prog	H151_vs_Ctrl	REACTOME_DISASSEMBLY_OF_THE_DESTRUCTION_COMPLEX_AND_RECRUITMENT_OF_AXIN_TO_THE_MEMBRANE	-0.393325	0.0860806	-1.38861	0.0656211	-1.14711	0.202434	10	1
Stressed_Prog	H151_vs_Ctrl	REACTOME_DISEASES_ASSOCIATED_WITH_GLYCOSYLATION_PRECURSOR_BIOSYNTHESIS	-0.0159405	0.0118993	0.191473	0.683728	-0.0477649	0.0370432	10	1
Stressed_Prog	H151_vs_Ctrl	REACTOME_DISEASES_ASSOCIATED_WITH_N_GLYCOSYLATION_OF_PROTEINS	-0.0847494	0.0453641	-0.939477	0.124717	-0.273911	0.140677	10	1
Stressed_Prog	H151_vs_Ctrl	REACTOME_DISEASES_OF_BASE_EXCISION_REPAIR	-0.052118	0.0342532	-0.676957	0.553187	-0.176483	0.122512	9	0.9
Stressed_Prog	H151_vs_Ctrl	REACTOME_DISEASES_OF_CARBOHYDRATE_METABOLISM	-0.82152	0.149837	1.64291	0.0525612	-1.94596	0.230152	10	1
Stressed_Prog	H151_vs_Ctrl	REACTOME_DISEASES_OF_DNA_REPAIR	-0.172089	0.0534956	-1.11958	0.0728329	-0.547346	0.139262	10	1
Stressed_Prog	H151_vs_Ctrl	REACTOME_DISEASES_OF_MISMATCH_REPAIR_MMR	-0.151801	0.0193547	-1.13973	0.0383619	-0.493542	0.0672916	10	1
Stressed_Prog	H151_vs_Ctrl	REACTOME_DISEASES_OF_MITOTIC_CELL_CYCLE	-0.0453887	0.0164968	-0.690936	0.526069	-0.148126	0.0453548	10	1
Stressed_Prog	H151_vs_Ctrl	REACTOME_DISEASES_OF_PROGRAMMED_CELL_DEATH	-0.139677	0.0568082	-0.854527	0.642923	-0.446356	0.164543	10	1
Stressed_Prog	H151_vs_Ctrl	REACTOME_DISEASES_OF_SIGNAL_TRANSDUCTION_BY_GROWTH_FACTOR_RECEPTORS_AND_SECOND_MESSENGERS	-0.319262	0.0848253	-1.15572	0.0446263	-0.965982	0.234061	10	1
Stressed_Prog	H151_vs_Ctrl	REACTOME_DISINHIBITION_OF_SNARE_FORMATION	-0.0349544	0.0175239	-0.0560476	0.806498	-0.114574	0.059608	7	0.7
Stressed_Prog	H151_vs_Ctrl	REACTOME_DISORDERS_OF_TRANSMEMBRANE_TRANSPORTERS	-2.73339	0.359849	1.7521	0.0462777	-4.42146	0.416759	10	1
Stressed_Prog	H151_vs_Ctrl	REACTOME_DISPLACEMENT_OF_DNA_GLYCOSYLASE_BY_APEX1	-0.101025	0.0567781	0.971437	0.159734	-0.323985	0.175736	10	1
Stressed_Prog	H151_vs_Ctrl	REACTOME_DNA_DAMAGE_BYPASS	-0.361064	0.10677	1.29249	0.079065	-1.05153	0.222592	10	1
Stressed_Prog	H151_vs_Ctrl	REACTOME_DNA_DAMAGE_RECOGNITION_IN_GG_NER	-0.780454	0.222339	1.56627	0.1065	-1.86807	0.361749	10	1
Stressed_Prog	H151_vs_Ctrl	REACTOME_DNA_DAMAGE_REVERSAL	-0.0888593	0.0262707	-0.980472	0.0734226	-0.293386	0.0793837	10	1
Stressed_Prog	H151_vs_Ctrl	REACTOME_DNA_DAMAGE_TELOMERE_STRESS_INDUCED_SENESCENCE	-0.219473	0.0899134	-1.15326	0.0872792	-0.67523	0.226744	10	1
Stressed_Prog	H151_vs_Ctrl	REACTOME_DNA_DOUBLE_STRAND_BREAK_REPAIR	-0.198631	0.0485127	-1.10958	0.0485036	-0.632117	0.147303	10	1
Stressed_Prog	H151_vs_Ctrl	REACTOME_DNA_DOUBLE_STRAND_BREAK_RESPONSE	-0.190998	0.0573318	-1.13051	0.0686288	-0.610211	0.164142	10	1
Stressed_Prog	H151_vs_Ctrl	REACTOME_DNA_METHYLATION	-0.176468	0.102276	-1.10323	0.129256	-0.549139	0.269953	10	1
Stressed_Prog	H151_vs_Ctrl	REACTOME_DNA_REPAIR	-0.0776507	0.0190673	-0.96705	0.0301324	-0.256955	0.0640133	10	1
Stressed_Prog	H151_vs_Ctrl	REACTOME_DNA_REPLICATION	-1.20233	0.303632	1.44577	0.0657447	-2.50352	0.43085	10	1
Stressed_Prog	H151_vs_Ctrl	REACTOME_DNA_REPLICATION_INITIATION	-0.0305992	0.0230675	-0.616631	0.407567	-0.0934929	0.0651138	10	1
Stressed_Prog	H151_vs_Ctrl	REACTOME_DNA_REPLICATION_PRE_INITIATION	-0.686542	0.147559	1.36489	0.0592818	-1.7284	0.278477	10	1
Stressed_Prog	H151_vs_Ctrl	REACTOME_DNA_STRAND_ELONGATION	-0.0672323	0.0400498	0.758567	0.510087	-0.223179	0.134225	10	1
Stressed_Prog	H151_vs_Ctrl	REACTOME_DOWNREGULATION_OF_ERBB2_ERBB3_SIGNALING	-0.257775	0.0692238	1.29096	0.0877131	-0.784596	0.165233	10	1
Stressed_Prog	H151_vs_Ctrl	REACTOME_DOWNREGULATION_OF_ERBB2_SIGNALING	-0.441408	0.12028	1.42747	0.0902577	-1.24282	0.247732	10	1
Stressed_Prog	H151_vs_Ctrl	REACTOME_DOWNREGULATION_OF_ERBB4_SIGNALING	-0.390318	0.0899608	1.45892	0.0600601	-1.12345	0.170023	10	1
Stressed_Prog	H151_vs_Ctrl	REACTOME_DOWNREGULATION_OF_SMAD2_3_SMAD4_TRANSCRIPTIONAL_ACTIVITY	-0.291691	0.07797	1.27989	0.0798735	-0.879174	0.177578	10	1
Stressed_Prog	H151_vs_Ctrl	REACTOME_DOWNREGULATION_OF_TGF_BETA_RECEPTOR_SIGNALING	-0.530444	0.144348	1.49073	0.0921284	-1.42408	0.270864	10	1
Stressed_Prog	H151_vs_Ctrl	REACTOME_DOWNSTREAM_SIGNALING_EVENTS_OF_B_CELL_RECEPTOR_BCR	-2.68633	0.444806	1.88564	0.0599635	-4.35308	0.499496	10	1
Stressed_Prog	H151_vs_Ctrl	REACTOME_DOWNSTREAM_SIGNAL_TRANSDUCTION	-0.097957	0.0602792	-0.974074	0.121048	-0.318835	0.170908	10	1
Stressed_Prog	H151_vs_Ctrl	REACTOME_DUAL_INCISION_IN_GG_NER	-0.606115	0.132625	1.48073	0.0659134	-1.57539	0.231093	10	1
Stressed_Prog	H151_vs_Ctrl	REACTOME_DUAL_INCISION_IN_TC_NER	-1.11951	0.206635	1.61032	0.0551787	-2.41108	0.271401	10	1
Stressed_Prog	H151_vs_Ctrl	REACTOME_E2F_ENABLED_INHIBITION_OF_PRE_REPLICATION_COMPLEX_FORMATION	-0.0371125	0.0206356	-0.632242	0.470423	-0.118293	0.0685347	10	1
Stressed_Prog	H151_vs_Ctrl	REACTOME_E2F_MEDIATED_REGULATION_OF_DNA_REPLICATION	-0.173942	0.066046	-1.13119	0.114292	-0.552261	0.187555	10	1
Stressed_Prog	H151_vs_Ctrl	REACTOME_E3_UBIQUITIN_LIGASES_UBIQUITINATE_TARGET_PROTEINS	-0.296449	0.0936829	1.22971	0.0767076	-0.889309	0.214165	10	1
Stressed_Prog	H151_vs_Ctrl	REACTOME_EARLY_PHASE_OF_HIV_LIFE_CYCLE	-0.0830777	0.0275428	0.937618	0.0809255	-0.274762	0.085284	10	1
Stressed_Prog	H151_vs_Ctrl	REACTOME_EFFECTS_OF_PIP2_HYDROLYSIS	-0.161566	0.0516322	-1.1278	0.08419	-0.530045	0.146737	7	0.7
Stressed_Prog	H151_vs_Ctrl	REACTOME_EGFR_DOWNREGULATION	-0.176859	0.0658672	0.925125	0.666315	-0.559883	0.164592	10	1
Stressed_Prog	H151_vs_Ctrl	REACTOME_EGFR_INTERACTS_WITH_PHOSPHOLIPASE_C_GAMMA	-0.646441	0.311198	-1.4895	0.124255	-1.60197	0.581676	10	1
Stressed_Prog	H151_vs_Ctrl	REACTOME_EGFR_TRANSACTIVATION_BY_GASTRIN	-0.0338095	0.0294682	0.37909	0.664265	-0.111572	0.105653	10	1
Stressed_Prog	H151_vs_Ctrl	REACTOME_ENDOSOMAL_SORTING_COMPLEX_REQUIRED_FOR_TRANSPORT_ESCRT	-0.423582	0.127455	1.39896	0.0877245	-1.19876	0.244893	10	1
Stressed_Prog	H151_vs_Ctrl	REACTOME_ENDOSOMAL_VACUOLAR_PATHWAY	-0.0435456	0.0283764	0.640343	0.475002	-0.138637	0.0889176	10	1
Stressed_Prog	H151_vs_Ctrl	REACTOME_ENERGY_DEPENDENT_REGULATION_OF_MTOR_BY_LKB1_AMPK	-0.0724657	0.0304268	0.90948	0.0806307	-0.233925	0.0944385	10	1
Stressed_Prog	H151_vs_Ctrl	REACTOME_EPHA_MEDIATED_GROWTH_CONE_COLLAPSE	-0.147327		1.08248		-0.474686		1	0.1
Stressed_Prog	H151_vs_Ctrl	REACTOME_EPHB_MEDIATED_FORWARD_SIGNALING	-0.116684	0.0402038	1.0124	0.0753218	-0.382359	0.127735	10	1
Stressed_Prog	H151_vs_Ctrl	REACTOME_EPHRIN_SIGNALING	-0.32216	0.0799043	-1.34301	0.0690252	-0.959886	0.184111	10	1
Stressed_Prog	H151_vs_Ctrl	REACTOME_EPH_EPHRIN_MEDIATED_REPULSION_OF_CELLS	-0.0766533	0.0431107	0.926502	0.0976643	-0.251513	0.137968	10	1
Stressed_Prog	H151_vs_Ctrl	REACTOME_EPH_EPHRIN_SIGNALING	-0.152028	0.0586945	1.05448	0.0728826	-0.487889	0.170845	10	1
Stressed_Prog	H151_vs_Ctrl	REACTOME_EPIGENETIC_REGULATION_OF_GENE_EXPRESSION	-0.189676	0.0738437	-1.10207	0.061845	-0.596858	0.183028	10	1
Stressed_Prog	H151_vs_Ctrl	REACTOME_ERBB2_ACTIVATES_PTK6_SIGNALING	-0.560007	0.308863	-1.47548	0.154579	-1.44035	0.635223	2	0.2
Stressed_Prog	H151_vs_Ctrl	REACTOME_ERBB2_REGULATES_CELL_MOTILITY	-0.221335	0.0507644	-1.24145	0.0613078	-0.701635	0.13308	10	1
Stressed_Prog	H151_vs_Ctrl	REACTOME_ERCC6_CSB_AND_EHMT2_G9A_POSITIVELY_REGULATE_RRNA_EXPRESSION	-0.240228	0.101246	-1.18254	0.0901213	-0.73204	0.243486	10	1
Stressed_Prog	H151_vs_Ctrl	REACTOME_ERKS_ARE_INACTIVATED	-0.120752	0.0599505	-1.03878	0.114179	-0.389435	0.162348	10	1
Stressed_Prog	H151_vs_Ctrl	REACTOME_ERK_MAPK_TARGETS	-0.219997	0.0727344	-1.21604	0.0823322	-0.692313	0.183455	10	1
Stressed_Prog	H151_vs_Ctrl	REACTOME_ERYTHROPOIETIN_ACTIVATES_PHOSPHOINOSITIDE_3_KINASE_PI3K	-0.183646	0.068245	-1.1792	0.10103	-0.587205	0.203514	8	0.8
Stressed_Prog	H151_vs_Ctrl	REACTOME_ERYTHROPOIETIN_ACTIVATES_PHOSPHOLIPASE_C_GAMMA_PLCG	-0.521177	0.189827	-1.43128	0.0811799	-1.39125	0.385654	10	1
Stressed_Prog	H151_vs_Ctrl	REACTOME_ERYTHROPOIETIN_ACTIVATES_RAS	-0.0260598	0.0204804	-0.186168	0.731918	-0.0830966	0.0684197	10	1
Stressed_Prog	H151_vs_Ctrl	REACTOME_ERYTHROPOIETIN_ACTIVATES_STAT5	-0.242345	0.068883	-1.25661	0.0756859	-0.756717	0.195931	10	1
Stressed_Prog	H151_vs_Ctrl	REACTOME_ER_QUALITY_CONTROL_COMPARTMENT_ERQC	-0.271351	0.0634582	1.27873	0.0664501	-0.831638	0.138001	10	1
Stressed_Prog	H151_vs_Ctrl	REACTOME_ER_TO_GOLGI_ANTEROGRADE_TRANSPORT	-0.684973	0.139253	1.35332	0.0444492	-1.7185	0.234138	10	1
Stressed_Prog	H151_vs_Ctrl	REACTOME_ESR_MEDIATED_SIGNALING	-0.0696523	0.0356781	-0.940596	0.0586546	-0.227734	0.111733	10	1
Stressed_Prog	H151_vs_Ctrl	REACTOME_ESTABLISHMENT_OF_SISTER_CHROMATID_COHESION	-0.16646	0.0785363	-1.1386	0.125816	-0.534457	0.21751	10	1
Stressed_Prog	H151_vs_Ctrl	REACTOME_ESTROGEN_DEPENDENT_GENE_EXPRESSION	-0.109138	0.0444079	-0.997048	0.0703278	-0.348167	0.135953	10	1
Stressed_Prog	H151_vs_Ctrl	REACTOME_ESTROGEN_DEPENDENT_NUCLEAR_EVENTS_DOWNSTREAM_OF_ESR_MEMBRANE_SIGNALING	-0.62494	0.26404	-1.50243	0.122845	-1.5779	0.490855	10	1
Stressed_Prog	H151_vs_Ctrl	REACTOME_ESTROGEN_STIMULATED_SIGNALING_THROUGH_PRKCZ	-0.0190243	0.0115395	-0.0100144	0.689175	-0.062361	0.0405752	10	1
Stressed_Prog	H151_vs_Ctrl	REACTOME_ETHANOL_OXIDATION	-0.19524	0.0883787	1.20871	0.13346	-0.608335	0.230466	8	0.8
Stressed_Prog	H151_vs_Ctrl	REACTOME_EUKARYOTIC_TRANSLATION_ELONGATION	-30.0119	1.26337	3.04577	0.0275675	-33.0713	1.3197	10	1
Stressed_Prog	H151_vs_Ctrl	REACTOME_EUKARYOTIC_TRANSLATION_INITIATION	-29.3441	1.6652	3.00622	0.0307807	-32.2194	1.75937	10	1
Stressed_Prog	H151_vs_Ctrl	REACTOME_EXPORT_OF_VIRAL_RIBONUCLEOPROTEINS_FROM_NUCLEUS	-0.104873	0.044895	0.988128	0.0899929	-0.345689	0.143597	10	1
Stressed_Prog	H151_vs_Ctrl	REACTOME_EXTENSION_OF_TELOMERES	-0.287179	0.0802163	1.22439	0.0771352	-0.870663	0.208538	10	1
Stressed_Prog	H151_vs_Ctrl	REACTOME_EXTRA_NUCLEAR_ESTROGEN_SIGNALING	-0.0940086	0.0794397	0.52678	0.93179	-0.302413	0.230859	4	0.4
Stressed_Prog	H151_vs_Ctrl	REACTOME_FACTORS_INVOLVED_IN_MEGAKARYOCYTE_DEVELOPMENT_AND_PLATELET_PRODUCTION	-0.600183	0.157831	-1.36499	0.0661825	-1.56591	0.300973	10	1
Stressed_Prog	H151_vs_Ctrl	REACTOME_FANCONI_ANEMIA_PATHWAY	-0.232502	0.0737019	1.18502	0.0808196	-0.719275	0.177107	10	1
Stressed_Prog	H151_vs_Ctrl	REACTOME_FBXW7_MUTANTS_AND_NOTCH1_IN_CANCER	-0.385596	0.097515	1.43624	0.0591025	-1.11737	0.213354	10	1
Stressed_Prog	H151_vs_Ctrl	REACTOME_FGFR1_MUTANT_RECEPTOR_ACTIVATION	-0.0949521	0.0454257	-0.97095	0.109369	-0.309361	0.137227	10	1
Stressed_Prog	H151_vs_Ctrl	REACTOME_FGFR2_ALTERNATIVE_SPLICING	-0.022106	0.0175256	0.322353	0.708542	-0.0705283	0.0581663	10	1
Stressed_Prog	H151_vs_Ctrl	REACTOME_FLT3_SIGNALING	-0.315655	0.0744575	1.29067	0.0588314	-0.951407	0.148164	10	1
Stressed_Prog	H151_vs_Ctrl	REACTOME_FLT3_SIGNALING_BY_CBL_MUTANTS	-0.246147	0.0606863	1.31442	0.059996	-0.757354	0.133789	10	1
Stressed_Prog	H151_vs_Ctrl	REACTOME_FLT3_SIGNALING_IN_DISEASE	-0.417878	0.106289	1.40394	0.0751773	-1.19075	0.210652	10	1
Stressed_Prog	H151_vs_Ctrl	REACTOME_FOLDING_OF_ACTIN_BY_CCT_TRIC	-0.910594	0.219762	1.69526	0.0578485	-2.09244	0.333751	10	1
Stressed_Prog	H151_vs_Ctrl	REACTOME_FORMATION_OF_APOPTOSOME	-0.0342918	0.0138494	0.605654	0.480163	-0.110638	0.0408139	10	1
Stressed_Prog	H151_vs_Ctrl	REACTOME_FORMATION_OF_ATP_BY_CHEMIOSMOTIC_COUPLING	-2.1713	0.332525	1.96881	0.0482588	-3.73404	0.406333	10	1
Stressed_Prog	H151_vs_Ctrl	REACTOME_FORMATION_OF_INCISION_COMPLEX_IN_GG_NER	-0.983605	0.195292	1.63843	0.0571385	-2.20947	0.265434	10	1
Stressed_Prog	H151_vs_Ctrl	REACTOME_FORMATION_OF_RNA_POL_II_ELONGATION_COMPLEX	-0.120876	0.0429172	1.01296	0.0647266	-0.389836	0.124981	10	1
Stressed_Prog	H151_vs_Ctrl	REACTOME_FORMATION_OF_SENESCENCE_ASSOCIATED_HETEROCHROMATIN_FOCI_SAHF	-0.16709	0.0736443	-1.12428	0.126712	-0.531911	0.207051	10	1
Stressed_Prog	H151_vs_Ctrl	REACTOME_FORMATION_OF_TC_NER_PRE_INCISION_COMPLEX	-0.980367	0.216157	1.60421	0.0770819	-2.2047	0.308874	10	1
Stressed_Prog	H151_vs_Ctrl	REACTOME_FORMATION_OF_THE_BETA_CATENIN_TCF_TRANSACTIVATING_COMPLEX	-0.142531	0.0807476	-1.0456	0.105139	-0.449101	0.217438	10	1
Stressed_Prog	H151_vs_Ctrl	REACTOME_FORMATION_OF_THE_EARLY_ELONGATION_COMPLEX	-0.239212	0.064869	1.19819	0.0873255	-0.742011	0.181587	10	1
Stressed_Prog	H151_vs_Ctrl	REACTOME_FORMATION_OF_TUBULIN_FOLDING_INTERMEDIATES_BY_CCT_TRIC	-0.28502	0.114595	1.2931	0.145408	-0.861893	0.305756	10	1
Stressed_Prog	H151_vs_Ctrl	REACTOME_FORMATION_OF_XYLULOSE_5_PHOSPHATE	-0.370567	0.0948489	1.42099	0.0717315	-1.06775	0.230294	10	1
Stressed_Prog	H151_vs_Ctrl	REACTOME_FOXO_MEDIATED_TRANSCRIPTION	-0.0428893	0.0275156	-0.676388	0.544015	-0.144799	0.0927078	10	1
Stressed_Prog	H151_vs_Ctrl	REACTOME_FOXO_MEDIATED_TRANSCRIPTION_OF_CELL_CYCLE_GENES	-0.183399	0.0642156	-1.16697	0.121284	-0.58943	0.198235	10	1
Stressed_Prog	H151_vs_Ctrl	REACTOME_FOXO_MEDIATED_TRANSCRIPTION_OF_CELL_DEATH_GENES	-0.199759	0.0883342	-1.17772	0.117871	-0.620658	0.237437	10	1
Stressed_Prog	H151_vs_Ctrl	REACTOME_FRUCTOSE_METABOLISM	-0.366132	0.0983611	1.42957	0.0696602	-1.06618	0.228079	10	1
Stressed_Prog	H151_vs_Ctrl	REACTOME_G0_AND_EARLY_G1	-0.151401	0.0592931	-1.08667	0.103945	-0.484293	0.174383	10	1
Stressed_Prog	H151_vs_Ctrl	REACTOME_G1_S_DNA_DAMAGE_CHECKPOINTS	-2.94898	0.299091	1.95514	0.0453925	-4.67969	0.311099	10	1
Stressed_Prog	H151_vs_Ctrl	REACTOME_G1_S_SPECIFIC_TRANSCRIPTION	-0.110303	0.0477203	-1.00688	0.0970656	-0.358568	0.137961	10	1
Stressed_Prog	H151_vs_Ctrl	REACTOME_G2_M_CHECKPOINTS	-0.574893	0.177752	1.28757	0.074379	-1.50615	0.356308	10	1
Stressed_Prog	H151_vs_Ctrl	REACTOME_G2_M_DNA_DAMAGE_CHECKPOINT	-0.117837	0.056983	-1.00957	0.0869052	-0.375512	0.168761	10	1
Stressed_Prog	H151_vs_Ctrl	REACTOME_G2_M_DNA_REPLICATION_CHECKPOINT	-0.0517208	0.0274244	-0.595153	0.641826	-0.167945	0.089967	10	1
Stressed_Prog	H151_vs_Ctrl	REACTOME_G2_PHASE	-0.253061	0.055951	-1.26319	0.0554674	-0.786368	0.152756	8	0.8
Stressed_Prog	H151_vs_Ctrl	REACTOME_GAB1_SIGNALOSOME	-0.422435	0.0932935	-1.4227	0.0655122	-1.20255	0.216015	10	1
Stressed_Prog	H151_vs_Ctrl	REACTOME_GALACTOSE_CATABOLISM	-0.0277373	0.019547	-0.590297	0.4503	-0.0911527	0.0659326	10	1
Stressed_Prog	H151_vs_Ctrl	REACTOME_GAP_FILLING_DNA_REPAIR_SYNTHESIS_AND_LIGATION_IN_GG_NER	-0.547934	0.124265	1.50697	0.0636654	-1.47376	0.206503	10	1
Stressed_Prog	H151_vs_Ctrl	REACTOME_GAP_JUNCTION_DEGRADATION	-0.0685412	0.0135183	-0.188737	0.933251	-0.227376	0.0450949	10	1
Stressed_Prog	H151_vs_Ctrl	REACTOME_GASTRIN_CREB_SIGNALLING_PATHWAY_VIA_PKC_AND_MAPK	-0.0498763	0.0252594	-0.827572	0.0922363	-0.157601	0.0763711	10	1
Stressed_Prog	H151_vs_Ctrl	REACTOME_GDP_FUCOSE_BIOSYNTHESIS	-0.193346	0.0871516	1.21551	0.116739	-0.607002	0.227825	10	1
Stressed_Prog	H151_vs_Ctrl	REACTOME_GENE_AND_PROTEIN_EXPRESSION_BY_JAK_STAT_SIGNALING_AFTER_INTERLEUKIN_12_STIMULATION	-1.1475	0.29095	1.72548	0.0655199	-2.43815	0.383209	10	1
Stressed_Prog	H151_vs_Ctrl	REACTOME_GENE_SILENCING_BY_RNA	-0.0638101	0.0463961	1.72653e-05	0.972384	-0.207635	0.138871	10	1
Stressed_Prog	H151_vs_Ctrl	REACTOME_GLOBAL_GENOME_NUCLEOTIDE_EXCISION_REPAIR_GG_NER	-1.05393	0.158991	1.53996	0.0415364	-2.31816	0.201328	10	1
Stressed_Prog	H151_vs_Ctrl	REACTOME_GLUCONEOGENESIS	-0.860827	0.223985	1.65426	0.100063	-2.00066	0.389192	10	1
Stressed_Prog	H151_vs_Ctrl	REACTOME_GLUCOSE_METABOLISM	-0.447994	0.129231	1.30949	0.0836661	-1.25842	0.301849	10	1
Stressed_Prog	H151_vs_Ctrl	REACTOME_GLUTAMATE_AND_GLUTAMINE_METABOLISM	-0.0357696	0.0222277	0.203898	0.774188	-0.115045	0.0727062	10	1
Stressed_Prog	H151_vs_Ctrl	REACTOME_GLUTATHIONE_CONJUGATION	-1.67014	0.208898	1.87157	0.035818	-3.12101	0.255375	10	1
Stressed_Prog	H151_vs_Ctrl	REACTOME_GLUTATHIONE_SYNTHESIS_AND_RECYCLING	-0.051454	0.0435008	0.668062	0.490303	-0.165344	0.134242	10	1
Stressed_Prog	H151_vs_Ctrl	REACTOME_GLYCEROPHOSPHOLIPID_BIOSYNTHESIS	-0.0163358	0.0136124	-0.775463	0.05765	-0.0507067	0.0441684	10	1
Stressed_Prog	H151_vs_Ctrl	REACTOME_GLYCEROPHOSPHOLIPID_CATABOLISM	-0.0114992	0.00980033	0.0978949	0.599021	-0.0339078	0.0285805	10	1
Stressed_Prog	H151_vs_Ctrl	REACTOME_GLYCOGEN_BREAKDOWN_GLYCOGENOLYSIS	-0.265366	0.0755999	1.31101	0.102592	-0.814094	0.189331	10	1
Stressed_Prog	H151_vs_Ctrl	REACTOME_GLYCOGEN_METABOLISM	-0.849405	0.205264	1.66883	0.0673775	-1.98063	0.298753	10	1
Stressed_Prog	H151_vs_Ctrl	REACTOME_GLYCOGEN_STORAGE_DISEASES	-0.497898	0.120323	1.53407	0.0545691	-1.37169	0.208333	10	1
Stressed_Prog	H151_vs_Ctrl	REACTOME_GLYCOGEN_SYNTHESIS	-0.428873	0.0995229	1.4797	0.0596247	-1.21976	0.177445	10	1
Stressed_Prog	H151_vs_Ctrl	REACTOME_GLYCOLYSIS	-0.358604	0.0838046	1.27437	0.0688902	-1.06034	0.214689	10	1
Stressed_Prog	H151_vs_Ctrl	REACTOME_GLYCOSPHINGOLIPID_METABOLISM	-0.906476	0.223518	-1.60371	0.0593739	-2.07832	0.332533	10	1
Stressed_Prog	H151_vs_Ctrl	REACTOME_GLYOXYLATE_METABOLISM_AND_GLYCINE_DEGRADATION	-0.0354348		0.813172		-0.124038		1	0.1
Stressed_Prog	H151_vs_Ctrl	REACTOME_GOLGI_ASSOCIATED_VESICLE_BIOGENESIS	-0.0423912	0.0186789	-0.148523	0.887817	-0.139372	0.0660132	10	1
Stressed_Prog	H151_vs_Ctrl	REACTOME_GOLGI_CISTERNAE_PERICENTRIOLAR_STACK_REORGANIZATION	-0.493449	0.10313	1.52082	0.0869188	-1.3672	0.239021	10	1
Stressed_Prog	H151_vs_Ctrl	REACTOME_GOLGI_TO_ER_RETROGRADE_TRANSPORT	-0.181371	0.0524077	1.07432	0.0448238	-0.57003	0.135976	10	1
Stressed_Prog	H151_vs_Ctrl	REACTOME_GPVI_MEDIATED_ACTIVATION_CASCADE	-0.113439	0.0501667	-1.00933	0.11804	-0.365404	0.157609	10	1
Stressed_Prog	H151_vs_Ctrl	REACTOME_GRB2_EVENTS_IN_ERBB2_SIGNALING	-0.11687	0.101369	-1.00226	0.187845	-0.373844	0.290245	10	1
Stressed_Prog	H151_vs_Ctrl	REACTOME_GROWTH_HORMONE_RECEPTOR_SIGNALING	-0.328907	0.0734312	-1.34013	0.076776	-0.980178	0.208837	10	1
Stressed_Prog	H151_vs_Ctrl	REACTOME_G_ALPHA_12_13_SIGNALLING_EVENTS	-0.0682623	0.0204751	0.129874	0.96968	-0.225353	0.0747856	9	0.9
Stressed_Prog	H151_vs_Ctrl	REACTOME_HATS_ACETYLATE_HISTONES	-0.508127	0.236865	-1.31582	0.089766	-1.36225	0.429911	10	1
Stressed_Prog	H151_vs_Ctrl	REACTOME_HCMV_EARLY_EVENTS	-0.34999	0.192708	-1.23248	0.100451	-1.00325	0.398078	10	1
Stressed_Prog	H151_vs_Ctrl	REACTOME_HCMV_INFECTION	-0.354039	0.138014	-1.23357	0.0725031	-1.03535	0.288242	10	1
Stressed_Prog	H151_vs_Ctrl	REACTOME_HCMV_LATE_EVENTS	-0.280954	0.166508	-1.18744	0.101026	-0.826091	0.358982	10	1
Stressed_Prog	H151_vs_Ctrl	REACTOME_HDACS_DEACETYLATE_HISTONES	-0.456341	0.194659	-1.33737	0.0913776	-1.25916	0.366312	10	1
Stressed_Prog	H151_vs_Ctrl	REACTOME_HDL_ASSEMBLY	-0.487897	0.157811	1.49639	0.095738	-1.32998	0.328985	10	1
Stressed_Prog	H151_vs_Ctrl	REACTOME_HDL_CLEARANCE	-0.16836		1.22106		-0.563322		1	0.1
Stressed_Prog	H151_vs_Ctrl	REACTOME_HDMS_DEMETHYLATE_HISTONES	-1.26912	0.437421	-1.67547	0.0871716	-2.58834	0.554486	10	1
Stressed_Prog	H151_vs_Ctrl	REACTOME_HDR_THROUGH_HOMOLOGOUS_RECOMBINATION_HRR	-0.217527	0.0467623	1.1388	0.0482082	-0.686395	0.124177	10	1
Stressed_Prog	H151_vs_Ctrl	REACTOME_HDR_THROUGH_MMEJ_ALT_NHEJ	-0.0945896	0.0406303	-0.977459	0.108333	-0.304571	0.123087	10	1
Stressed_Prog	H151_vs_Ctrl	REACTOME_HDR_THROUGH_SINGLE_STRAND_ANNEALING_SSA	-0.0864385	0.0283048	-0.95568	0.0690253	-0.282552	0.0937609	10	1
Stressed_Prog	H151_vs_Ctrl	REACTOME_HEDGEHOG_LIGAND_BIOGENESIS	-2.41195	0.477937	1.89438	0.0665772	-4.0145	0.53468	10	1
Stressed_Prog	H151_vs_Ctrl	REACTOME_HEDGEHOG_OFF_STATE	-3.14007	0.664202	1.89398	0.0739103	-4.89917	0.724253	10	1
Stressed_Prog	H151_vs_Ctrl	REACTOME_HEDGEHOG_ON_STATE	-2.60245	0.619948	1.87029	0.0871966	-4.24909	0.695489	10	1
Stressed_Prog	H151_vs_Ctrl	REACTOME_HEME_BIOSYNTHESIS	-0.0437839	0.016989	-0.809899	0.0676852	-0.14189	0.0539277	10	1
Stressed_Prog	H151_vs_Ctrl	REACTOME_HEME_SIGNALING	-0.240683	0.0802515	-1.20116	0.0906992	-0.736156	0.201399	10	1
Stressed_Prog	H151_vs_Ctrl	REACTOME_HIV_ELONGATION_ARREST_AND_RECOVERY	-0.0399989	0.0248348	0.823165	0.0707903	-0.125786	0.0745838	10	1
Stressed_Prog	H151_vs_Ctrl	REACTOME_HIV_INFECTION	-2.79774	0.473676	1.63052	0.0482127	-4.49525	0.543502	10	1
Stressed_Prog	H151_vs_Ctrl	REACTOME_HIV_LIFE_CYCLE	-0.29877	0.0989886	1.16015	0.0677587	-0.898694	0.239612	10	1
Stressed_Prog	H151_vs_Ctrl	REACTOME_HIV_TRANSCRIPTION_ELONGATION	-0.181164	0.057088	1.10907	0.0789204	-0.572459	0.159614	10	1
Stressed_Prog	H151_vs_Ctrl	REACTOME_HIV_TRANSCRIPTION_INITIATION	-0.0415131	0.0360437	0.835223	0.10087	-0.135747	0.118129	10	1
Stressed_Prog	H151_vs_Ctrl	REACTOME_HOMOLOGOUS_DNA_PAIRING_AND_STRAND_EXCHANGE	-0.0867849	0.0262908	-0.960965	0.0500792	-0.285908	0.0741848	10	1
Stressed_Prog	H151_vs_Ctrl	REACTOME_HOMOLOGY_DIRECTED_REPAIR	-0.146821	0.0457992	-1.05729	0.0570697	-0.477314	0.141643	10	1
Stressed_Prog	H151_vs_Ctrl	REACTOME_HOST_INTERACTIONS_OF_HIV_FACTORS	-4.56459	0.328674	1.99558	0.0372937	-6.48149	0.338656	10	1
Stressed_Prog	H151_vs_Ctrl	REACTOME_HSF1_ACTIVATION	-2.14152	0.355397	1.96008	0.0548738	-3.6939	0.454926	10	1
Stressed_Prog	H151_vs_Ctrl	REACTOME_HSP90_CHAPERONE_CYCLE_FOR_STEROID_HORMONE_RECEPTORS_SHR_IN_THE_PRESENCE_OF_LIGAND	-0.525412	0.104563	1.42921	0.0552159	-1.42128	0.178956	10	1
Stressed_Prog	H151_vs_Ctrl	REACTOME_HUR_ELAVL1_BINDS_AND_STABILIZES_MRNA	-0.0416396	0.027586	0.75979	0.122433	-0.13191	0.0889912	10	1
Stressed_Prog	H151_vs_Ctrl	REACTOME_HYALURONAN_UPTAKE_AND_DEGRADATION	-0.160031	0.0569401	-1.13532	0.0878274	-0.508145	0.151454	10	1
Stressed_Prog	H151_vs_Ctrl	REACTOME_IKBA_VARIANT_LEADS_TO_EDA_ID	-0.154237	0.0596323	-1.12667	0.111773	-0.495386	0.174582	10	1
Stressed_Prog	H151_vs_Ctrl	REACTOME_IKK_COMPLEX_RECRUITMENT_MEDIATED_BY_RIP1	-0.335889	0.0928812	1.35779	0.0822331	-0.995147	0.187201	10	1
Stressed_Prog	H151_vs_Ctrl	REACTOME_INACTIVATION_OF_CDC42_AND_RAC1	-0.0290881	0.0250415	0.464598	0.563321	-0.0946329	0.0801617	10	1
Stressed_Prog	H151_vs_Ctrl	REACTOME_INACTIVATION_OF_CSF3_G_CSF_SIGNALING	-0.322425	0.111945	1.32397	0.102304	-0.955944	0.23439	10	1
Stressed_Prog	H151_vs_Ctrl	REACTOME_INFECTION_WITH_MYCOBACTERIUM_TUBERCULOSIS	-0.414392	0.118333	1.40544	0.0866616	-1.1797	0.237023	10	1
Stressed_Prog	H151_vs_Ctrl	REACTOME_INFLAMMASOMES	-0.0760674	0.0269538	-0.563372	0.774926	-0.249108	0.0899569	10	1
Stressed_Prog	H151_vs_Ctrl	REACTOME_INFLUENZA_INFECTION	-29.5639	1.28944	2.96356	0.0232319	-32.5402	1.43879	10	1
Stressed_Prog	H151_vs_Ctrl	REACTOME_INHIBITION_OF_DNA_RECOMBINATION_AT_TELOMERE	-0.101693	0.0336277	-0.988938	0.0633989	-0.330404	0.100239	10	1
Stressed_Prog	H151_vs_Ctrl	REACTOME_INHIBITION_OF_REPLICATION_INITIATION_OF_DAMAGED_DNA_BY_RB1_E2F1	-0.206818	0.0795353	-1.20176	0.110115	-0.647197	0.210643	10	1
Stressed_Prog	H151_vs_Ctrl	REACTOME_INHIBITION_OF_THE_PROTEOLYTIC_ACTIVITY_OF_APC_C_REQUIRED_FOR_THE_ONSET_OF_ANAPHASE_BY_MITOTIC_SPINDLE_CHECKPOINT_COMPONENTS	-0.0618726	0.0299994	-0.740347	0.508935	-0.20109	0.102108	10	1
Stressed_Prog	H151_vs_Ctrl	REACTOME_INITIATION_OF_NUCLEAR_ENVELOPE_NE_REFORMATION	-0.0277324	0.0251495	-0.610441	0.45369	-0.087476	0.0781606	10	1
Stressed_Prog	H151_vs_Ctrl	REACTOME_INLA_MEDIATED_ENTRY_OF_LISTERIA_MONOCYTOGENES_INTO_HOST_CELLS	-0.280358	0.0596965	1.34849	0.0562707	-0.853029	0.120016	10	1
Stressed_Prog	H151_vs_Ctrl	REACTOME_INLB_MEDIATED_ENTRY_OF_LISTERIA_MONOCYTOGENES_INTO_HOST_CELL	-0.27135	0.0797379	1.2991	0.0819788	-0.823823	0.176478	10	1
Stressed_Prog	H151_vs_Ctrl	REACTOME_INOSITOL_PHOSPHATE_METABOLISM	-0.165914	0.0284176	-1.111	0.0438917	-0.535092	0.086943	10	1
Stressed_Prog	H151_vs_Ctrl	REACTOME_INSERTION_OF_TAIL_ANCHORED_PROTEINS_INTO_THE_ENDOPLASMIC_RETICULUM_MEMBRANE	-0.0459504	0.025183	0.378581	0.778306	-0.152302	0.0874536	10	1
Stressed_Prog	H151_vs_Ctrl	REACTOME_INSULIN_PROCESSING	-0.0142685	0.0105646	0.355276	0.665056	-0.0418469	0.0322317	4	0.4
Stressed_Prog	H151_vs_Ctrl	REACTOME_INSULIN_RECEPTOR_RECYCLING	-0.182892	0.0362501	1.15098	0.0626658	-0.584598	0.103001	10	1
Stressed_Prog	H151_vs_Ctrl	REACTOME_INTEGRATION_OF_PROVIRUS	-0.0958331	0.0251654	0.979461	0.0709426	-0.315646	0.0755999	10	1
Stressed_Prog	H151_vs_Ctrl	REACTOME_INTERACTIONS_OF_REV_WITH_HOST_CELLULAR_PROTEINS	-0.144575	0.0525363	1.0602	0.0832456	-0.467394	0.156028	10	1
Stressed_Prog	H151_vs_Ctrl	REACTOME_INTERACTIONS_OF_VPR_WITH_HOST_CELLULAR_PROTEINS	-0.303354	0.0525695	1.27992	0.0646252	-0.927324	0.153454	10	1
Stressed_Prog	H151_vs_Ctrl	REACTOME_INTERCONVERSION_OF_NUCLEOTIDE_DI_AND_TRIPHOSPHATES	-0.254067	0.0553953	1.2483	0.0681454	-0.788343	0.155766	10	1
Stressed_Prog	H151_vs_Ctrl	REACTOME_INTERFERON_GAMMA_SIGNALING	-0.459982	0.0629234	-1.36708	0.0369408	-1.30258	0.132809	6	0.6
Stressed_Prog	H151_vs_Ctrl	REACTOME_INTERFERON_SIGNALING	-0.0830943	0.0365681	-0.768811	0.615245	-0.276231	0.124093	10	1
Stressed_Prog	H151_vs_Ctrl	REACTOME_INTERLEUKIN_12_FAMILY_SIGNALING	-0.480117	0.108104	1.41276	0.0633371	-1.34217	0.200262	4	0.4
Stressed_Prog	H151_vs_Ctrl	REACTOME_INTERLEUKIN_12_SIGNALING	-0.725754	0.12589	1.55836	0.0505456	-1.79123	0.202309	10	1
Stressed_Prog	H151_vs_Ctrl	REACTOME_INTERLEUKIN_15_SIGNALING	-0.0938966	0.0536333	-0.963811	0.141011	-0.303945	0.167578	10	1
Stressed_Prog	H151_vs_Ctrl	REACTOME_INTERLEUKIN_17_SIGNALING	-0.193229	0.0473769	1.11333	0.0479664	-0.610478	0.11454	10	1
Stressed_Prog	H151_vs_Ctrl	REACTOME_INTERLEUKIN_1_FAMILY_SIGNALING	-1.40803	0.321655	1.56846	0.0583054	-2.77472	0.399628	10	1
Stressed_Prog	H151_vs_Ctrl	REACTOME_INTERLEUKIN_1_SIGNALING	-1.7285	0.332897	1.67096	0.0599308	-3.17724	0.395657	10	1
Stressed_Prog	H151_vs_Ctrl	REACTOME_INTERLEUKIN_21_SIGNALING	-0.80371	0.234191	-1.55889	0.070798	-1.9039	0.388138	10	1
Stressed_Prog	H151_vs_Ctrl	REACTOME_INTERLEUKIN_2_FAMILY_SIGNALING	-0.41965	0.152827	-1.37388	0.096945	-1.17833	0.328227	8	0.8
Stressed_Prog	H151_vs_Ctrl	REACTOME_INTERLEUKIN_2_SIGNALING	-0.470428	0.128001	-1.44952	0.0658369	-1.31168	0.265294	10	1
Stressed_Prog	H151_vs_Ctrl	REACTOME_INTERLEUKIN_37_SIGNALING	-0.302967	0.110372	-1.30969	0.112191	-0.905437	0.277091	10	1
Stressed_Prog	H151_vs_Ctrl	REACTOME_INTERLEUKIN_3_INTERLEUKIN_5_AND_GM_CSF_SIGNALING	-0.297709	0.124511	1.2484	0.0997845	-0.886267	0.263238	10	1
Stressed_Prog	H151_vs_Ctrl	REACTOME_INTERLEUKIN_6_SIGNALING	-0.673166	0.158377	-1.53317	0.069362	-1.68891	0.312649	10	1
Stressed_Prog	H151_vs_Ctrl	REACTOME_INTERLEUKIN_7_SIGNALING	-0.689161	0.286143	-1.5289	0.119178	-1.69664	0.495227	10	1
Stressed_Prog	H151_vs_Ctrl	REACTOME_INTERLEUKIN_9_SIGNALING	-0.81546	0.217392	-1.55522	0.0365615	-1.94389	0.290425	2	0.2
Stressed_Prog	H151_vs_Ctrl	REACTOME_INTERLEUKIN_RECEPTOR_SHC_SIGNALING	-0.0709433	0.0325133	-0.91056	0.10215	-0.236261	0.110099	6	0.6
Stressed_Prog	H151_vs_Ctrl	REACTOME_INTRACELLULAR_SIGNALING_BY_SECOND_MESSENGERS	-0.181808	0.0981203	1.04691	0.0624238	-0.565042	0.265894	10	1
Stressed_Prog	H151_vs_Ctrl	REACTOME_INTRAFLAGELLAR_TRANSPORT	-0.0693807	0.0423374	0.767331	0.499831	-0.222919	0.139724	10	1
Stressed_Prog	H151_vs_Ctrl	REACTOME_INTRA_GOLGI_AND_RETROGRADE_GOLGI_TO_ER_TRAFFIC	-0.0500555	0.0400842	-0.297907	0.892124	-0.161194	0.131551	10	1
Stressed_Prog	H151_vs_Ctrl	REACTOME_INTRA_GOLGI_TRAFFIC	-0.116689	0.0591942	1.00526	0.0989439	-0.37552	0.180245	10	1
Stressed_Prog	H151_vs_Ctrl	REACTOME_INTRINSIC_PATHWAY_FOR_APOPTOSIS	-0.0709309	0.0296	-0.73398	0.591115	-0.2329	0.0957809	10	1
Stressed_Prog	H151_vs_Ctrl	REACTOME_IRAK1_RECRUITS_IKK_COMPLEX	-0.246146	0.055873	1.27575	0.0614814	-0.76324	0.115912	10	1
Stressed_Prog	H151_vs_Ctrl	REACTOME_IRAK2_MEDIATED_ACTIVATION_OF_TAK1_COMPLEX	-0.236498	0.039819	1.2809	0.0450237	-0.73784	0.0810378	10	1
Stressed_Prog	H151_vs_Ctrl	REACTOME_IRE1ALPHA_ACTIVATES_CHAPERONES	-0.0494244	0.0223438	-0.696687	0.550431	-0.166537	0.0770792	10	1
Stressed_Prog	H151_vs_Ctrl	REACTOME_IRON_UPTAKE_AND_TRANSPORT	-1.60289	0.284311	1.78371	0.0580107	-3.0278	0.344414	10	1
Stressed_Prog	H151_vs_Ctrl	REACTOME_JNK_C_JUN_KINASES_PHOSPHORYLATION_AND_ACTIVATION_MEDIATED_BY_ACTIVATED_HUMAN_TAK1	-0.277018	0.0582564	1.28324	0.0533701	-0.846699	0.115036	10	1
Stressed_Prog	H151_vs_Ctrl	REACTOME_JOSEPHIN_DOMAIN_DUBS	-0.608728	0.187453	1.58908	0.0817455	-1.58245	0.318153	10	1
Stressed_Prog	H151_vs_Ctrl	REACTOME_KETONE_BODY_METABOLISM	-0.0335069	0.0135376	0.00565038	0.788293	-0.108793	0.0481168	10	1
Stressed_Prog	H151_vs_Ctrl	REACTOME_KILLING_MECHANISMS	-0.192412	0.0890574	-1.18033	0.127133	-0.607952	0.25007	10	1
Stressed_Prog	H151_vs_Ctrl	REACTOME_KINESINS	-1.23644	0.275021	-1.67474	0.073036	-2.55561	0.38746	10	1
Stressed_Prog	H151_vs_Ctrl	REACTOME_KSRP_KHSRP_BINDS_AND_DESTABILIZES_MRNA	-0.0404107	0.0223447	0.791232	0.0735847	-0.128479	0.0632918	10	1
Stressed_Prog	H151_vs_Ctrl	REACTOME_LAGGING_STRAND_SYNTHESIS	-0.314367	0.111352	1.3263	0.114209	-0.93809	0.257	10	1
Stressed_Prog	H151_vs_Ctrl	REACTOME_LATE_ENDOSOMAL_MICROAUTOPHAGY	-0.351756	0.10765	1.32773	0.0884686	-1.02824	0.228844	10	1
Stressed_Prog	H151_vs_Ctrl	REACTOME_LDL_CLEARANCE	-0.0367498	0.023128	-0.781312	0.0989361	-0.118423	0.0766604	10	1
Stressed_Prog	H151_vs_Ctrl	REACTOME_LINOLEIC_ACID_LA_METABOLISM	-0.15548	0.0752524	-1.12107	0.133279	-0.49405	0.221232	10	1
Stressed_Prog	H151_vs_Ctrl	REACTOME_LIPOPHAGY	-0.113909	0.04022	1.02978	0.101139	-0.369633	0.110518	10	1
Stressed_Prog	H151_vs_Ctrl	REACTOME_LISTERIA_MONOCYTOGENES_ENTRY_INTO_HOST_CELLS	-0.235043	0.0676051	1.22626	0.0791487	-0.721711	0.153319	10	1
Stressed_Prog	H151_vs_Ctrl	REACTOME_LOSS_OF_FUNCTION_OF_MECP2_IN_RETT_SYNDROME	-0.0478766	0.0157721	-0.323209	0.803124	-0.157492	0.0552714	10	1
Stressed_Prog	H151_vs_Ctrl	REACTOME_LOSS_OF_FUNCTION_OF_SMAD2_3_IN_CANCER	-0.200736	0.0443163	-1.21106	0.0525087	-0.632956	0.114832	10	1
Stressed_Prog	H151_vs_Ctrl	REACTOME_LOSS_OF_MECP2_BINDING_ABILITY_TO_THE_NCOR_SMRT_COMPLEX	-0.307493	0.082884	-1.32188	0.0762546	-0.9218	0.208182	10	1
Stressed_Prog	H151_vs_Ctrl	REACTOME_LRR_FLII_INTERACTING_PROTEIN_1_LRRFIP1_ACTIVATES_TYPE_I_IFN_PRODUCTION	-0.0639807	0.0225043	0.871617	0.105678	-0.212448	0.0774595	10	1
Stressed_Prog	H151_vs_Ctrl	REACTOME_LYSOSOME_VESICLE_BIOGENESIS	-0.0617401	0.0228643	-0.890499	0.0525827	-0.200419	0.0641304	10	1
Stressed_Prog	H151_vs_Ctrl	REACTOME_MAP2K_AND_MAPK_ACTIVATION	-0.0511605	0.0152516	-0.332623	0.835942	-0.163651	0.0457362	10	1
Stressed_Prog	H151_vs_Ctrl	REACTOME_MAP3K8_TPL2_DEPENDENT_MAPK1_3_ACTIVATION	-0.573109	0.141662	1.55939	0.0858648	-1.51339	0.26	10	1
Stressed_Prog	H151_vs_Ctrl	REACTOME_MAPK1_ERK2_ACTIVATION	-0.293112	0.0927295	-1.30802	0.0832043	-0.885846	0.244327	10	1
Stressed_Prog	H151_vs_Ctrl	REACTOME_MAPK3_ERK1_ACTIVATION	-0.309397	0.190632	-1.29047	0.147455	-0.886802	0.443036	10	1
Stressed_Prog	H151_vs_Ctrl	REACTOME_MAPK6_MAPK4_SIGNALING	-1.07038	0.419519	1.54706	0.0817288	-2.31672	0.535586	10	1
Stressed_Prog	H151_vs_Ctrl	REACTOME_MAPK_TARGETS_NUCLEAR_EVENTS_MEDIATED_BY_MAP_KINASES	-0.192424	0.0545182	-1.16212	0.0724134	-0.611174	0.142269	10	1
Stressed_Prog	H151_vs_Ctrl	REACTOME_MASTL_FACILITATES_MITOTIC_PROGRESSION	-0.0765305	0.0253548	-0.933765	0.0864597	-0.253437	0.0824396	10	1
Stressed_Prog	H151_vs_Ctrl	REACTOME_MATURATION_OF_SARS_COV_1_NUCLEOPROTEIN	-0.0650283	0.027276	-0.70518	0.573021	-0.212437	0.086404	10	1
Stressed_Prog	H151_vs_Ctrl	REACTOME_MATURATION_OF_SARS_COV_1_SPIKE_PROTEIN	-0.00573512	0.00868336	-0.2126	0.486165	-0.0163768	0.0280698	10	1
Stressed_Prog	H151_vs_Ctrl	REACTOME_MATURATION_OF_SARS_COV_2_NUCLEOPROTEIN	-0.100852	0.0664278	-0.979285	0.151585	-0.330013	0.204496	10	1
Stressed_Prog	H151_vs_Ctrl	REACTOME_MATURATION_OF_SARS_COV_2_SPIKE_PROTEIN	-0.158341	0.0426829	-1.10936	0.062099	-0.508257	0.111902	10	1
Stressed_Prog	H151_vs_Ctrl	REACTOME_MECP2_REGULATES_TRANSCRIPTION_OF_NEURONAL_LIGANDS	-0.00997557	0.00833839	0.364641	0.438282	-0.0289855	0.0248592	10	1
Stressed_Prog	H151_vs_Ctrl	REACTOME_MEIOSIS	-0.155525	0.088273	-1.06004	0.105979	-0.489263	0.249081	10	1
Stressed_Prog	H151_vs_Ctrl	REACTOME_MEIOTIC_RECOMBINATION	-0.122264	0.0819215	-0.829206	0.616092	-0.381828	0.23689	10	1
Stressed_Prog	H151_vs_Ctrl	REACTOME_MEIOTIC_SYNAPSIS	-0.189874	0.0707405	-1.12837	0.0864675	-0.597322	0.191875	10	1
Stressed_Prog	H151_vs_Ctrl	REACTOME_METABOLISM_OF_AMINO_ACIDS_AND_DERIVATIVES	-29.2644	2.70737	2.70769	0.0545502	-32.1698	2.99889	10	1
Stressed_Prog	H151_vs_Ctrl	REACTOME_METABOLISM_OF_COFACTORS	-0.227791	0.0480805	1.23246	0.0732864	-0.717825	0.128404	10	1
Stressed_Prog	H151_vs_Ctrl	REACTOME_METABOLISM_OF_FOLATE_AND_PTERINES	-0.0965787	0.0497189	-0.974259	0.128228	-0.313378	0.154873	10	1
Stressed_Prog	H151_vs_Ctrl	REACTOME_METABOLISM_OF_NITRIC_OXIDE_NOS3_ACTIVATION_AND_REGULATION	-0.239741	0.046541	1.27991	0.0660231	-0.748954	0.11648	10	1
Stressed_Prog	H151_vs_Ctrl	REACTOME_METABOLISM_OF_NUCLEOTIDES	-0.0853244	0.037305	0.958567	0.0599539	-0.28098	0.112969	10	1
Stressed_Prog	H151_vs_Ctrl	REACTOME_METABOLISM_OF_POLYAMINES	-1.22401	0.232062	1.66058	0.0602917	-2.54323	0.329528	10	1
Stressed_Prog	H151_vs_Ctrl	REACTOME_METABOLISM_OF_PORPHYRINS	-0.0293019	0.0191098	0.760775	0.102107	-0.101495	0.0757459	10	1
Stressed_Prog	H151_vs_Ctrl	REACTOME_METABOLISM_OF_STEROIDS	-0.246314	0.0474241	-1.16621	0.0415049	-0.763399	0.125306	10	1
Stressed_Prog	H151_vs_Ctrl	REACTOME_METABOLISM_OF_VITAMINS_AND_COFACTORS	-0.174265	0.0608673	-1.08382	0.0560447	-0.556068	0.160513	10	1
Stressed_Prog	H151_vs_Ctrl	REACTOME_METABOLISM_OF_WATER_SOLUBLE_VITAMINS_AND_COFACTORS	-0.325973	0.0982423	-1.23388	0.0672134	-0.961215	0.224441	10	1
Stressed_Prog	H151_vs_Ctrl	REACTOME_METALLOPROTEASE_DUBS	-0.35063	0.0755744	1.33459	0.0586123	-1.02921	0.15137	10	1
Stressed_Prog	H151_vs_Ctrl	REACTOME_METAL_ION_SLC_TRANSPORTERS	-0.0455553		-0.84221		-0.159341		1	0.1
Stressed_Prog	H151_vs_Ctrl	REACTOME_METHIONINE_SALVAGE_PATHWAY	-0.0488273	0.0181269	0.482372	0.691532	-0.16179	0.0616977	10	1
Stressed_Prog	H151_vs_Ctrl	REACTOME_METHYLATION	-0.0361975	0.0189331	-0.771493	0.0857542	-0.11708	0.0615258	10	1
Stressed_Prog	H151_vs_Ctrl	REACTOME_MET_ACTIVATES_PI3K_AKT_SIGNALING	-0.0979597	0.0578475	-1.00474	0.119299	-0.319699	0.165234	10	1
Stressed_Prog	H151_vs_Ctrl	REACTOME_MET_ACTIVATES_RAP1_AND_RAC1	-0.0148465	0.012106	-0.4985	0.416978	-0.0435937	0.0341859	10	1
Stressed_Prog	H151_vs_Ctrl	REACTOME_MET_ACTIVATES_RAS_SIGNALING	-0.0437151	0.023139	-0.53874	0.630904	-0.141856	0.0744707	10	1
Stressed_Prog	H151_vs_Ctrl	REACTOME_MET_RECEPTOR_RECYCLING	-0.168233	0.0770627	-1.13877	0.146147	-0.5334	0.218101	10	1
Stressed_Prog	H151_vs_Ctrl	REACTOME_MHC_CLASS_II_ANTIGEN_PRESENTATION	-0.128256	0.0262421	-1.03905	0.0365439	-0.422787	0.0790501	10	1
Stressed_Prog	H151_vs_Ctrl	REACTOME_MICRORNA_MIRNA_BIOGENESIS	-0.12701	0.0354973	1.04141	0.0674389	-0.417579	0.100183	10	1
Stressed_Prog	H151_vs_Ctrl	REACTOME_MIRO_GTPASE_CYCLE	-0.0645275	0.0182845	-0.898864	0.0754076	-0.214705	0.0691896	10	1
Stressed_Prog	H151_vs_Ctrl	REACTOME_MISMATCH_REPAIR	-0.02569	0.0128489	-0.601032	0.449623	-0.084273	0.0469752	10	1
Stressed_Prog	H151_vs_Ctrl	REACTOME_MITOCHONDRIAL_BIOGENESIS	-2.35663	0.479198	1.79476	0.0614404	-3.96153	0.586408	10	1
Stressed_Prog	H151_vs_Ctrl	REACTOME_MITOCHONDRIAL_CALCIUM_ION_TRANSPORT	-0.390128	0.0934019	1.40468	0.0851559	-1.13073	0.220057	10	1
Stressed_Prog	H151_vs_Ctrl	REACTOME_MITOCHONDRIAL_FATTY_ACID_BETA_OXIDATION	-0.950909	0.21864	1.65479	0.0709433	-2.15136	0.324874	10	1
Stressed_Prog	H151_vs_Ctrl	REACTOME_MITOCHONDRIAL_FATTY_ACID_BETA_OXIDATION_OF_SATURATED_FATTY_ACIDS	-0.442103	0.11799	1.49229	0.0817122	-1.23705	0.237975	10	1
Stressed_Prog	H151_vs_Ctrl	REACTOME_MITOCHONDRIAL_FATTY_ACID_BETA_OXIDATION_OF_UNSATURATED_FATTY_ACIDS	-0.230816	0.0559505	1.2944	0.0685973	-0.720737	0.140112	10	1
Stressed_Prog	H151_vs_Ctrl	REACTOME_MITOCHONDRIAL_IRON_SULFUR_CLUSTER_BIOGENESIS	-0.0612461	0.0197759	-0.679761	0.586139	-0.199395	0.0572361	10	1
Stressed_Prog	H151_vs_Ctrl	REACTOME_MITOCHONDRIAL_PROTEIN_IMPORT	-2.96485	0.368776	1.96534	0.0526759	-4.70572	0.455592	10	1
Stressed_Prog	H151_vs_Ctrl	REACTOME_MITOCHONDRIAL_TRANSLATION	-4.45761	0.578097	2.04115	0.0525548	-6.36278	0.626058	10	1
Stressed_Prog	H151_vs_Ctrl	REACTOME_MITOCHONDRIAL_TRNA_AMINOACYLATION	-0.409202	0.0899689	-1.405	0.0621332	-1.17508	0.189784	10	1
Stressed_Prog	H151_vs_Ctrl	REACTOME_MITOPHAGY	-0.748675	0.147942	1.59625	0.0644292	-1.82718	0.231106	10	1
Stressed_Prog	H151_vs_Ctrl	REACTOME_MITOTIC_G1_PHASE_AND_G1_S_TRANSITION	-0.804342	0.17779	1.37624	0.0503919	-1.92209	0.270981	10	1
Stressed_Prog	H151_vs_Ctrl	REACTOME_MITOTIC_G2_G2_M_PHASES	-0.624672	0.161913	1.28527	0.0514644	-1.60864	0.276402	10	1
Stressed_Prog	H151_vs_Ctrl	REACTOME_MITOTIC_METAPHASE_AND_ANAPHASE	-0.530229	0.134354	1.23076	0.0457067	-1.43106	0.254602	10	1
Stressed_Prog	H151_vs_Ctrl	REACTOME_MITOTIC_PROMETAPHASE	-0.362182	0.07258	-1.21552	0.0397306	-1.06438	0.18072	10	1
Stressed_Prog	H151_vs_Ctrl	REACTOME_MITOTIC_PROPHASE	-0.0756111	0.0368786	0.595768	0.780242	-0.251826	0.126966	10	1
Stressed_Prog	H151_vs_Ctrl	REACTOME_MITOTIC_SPINDLE_CHECKPOINT	-0.146583	0.0324211	-1.06265	0.0425582	-0.480911	0.103918	10	1
Stressed_Prog	H151_vs_Ctrl	REACTOME_MITOTIC_TELOPHASE_CYTOKINESIS	-0.263122	0.110871	-1.27073	0.123392	-0.799224	0.281572	10	1
Stressed_Prog	H151_vs_Ctrl	REACTOME_MODULATION_BY_MTB_OF_HOST_IMMUNE_SYSTEM	-0.30464	0.0823465	1.37561	0.0650057	-0.909159	0.179635	10	1
Stressed_Prog	H151_vs_Ctrl	REACTOME_MOLYBDENUM_COFACTOR_BIOSYNTHESIS	-0.618477	0.141437	-1.48163	0.0448984	-1.59965	0.246483	10	1
Stressed_Prog	H151_vs_Ctrl	REACTOME_MRNA_CAPPING	-0.191912	0.0678067	1.13928	0.0994768	-0.603924	0.186449	10	1
Stressed_Prog	H151_vs_Ctrl	REACTOME_MRNA_DECAY_BY_3_TO_5_EXORIBONUCLEASE	-0.0192275	0.0117513	-0.430559	0.565241	-0.0641012	0.0421867	10	1
Stressed_Prog	H151_vs_Ctrl	REACTOME_MRNA_DECAY_BY_5_TO_3_EXORIBONUCLEASE	-0.335703	0.0756783	1.3783	0.0823807	-0.997879	0.177677	10	1
Stressed_Prog	H151_vs_Ctrl	REACTOME_MRNA_EDITING	-0.259312		-1.25441		-0.75812		1	0.1
Stressed_Prog	H151_vs_Ctrl	REACTOME_MRNA_SPLICING	-0.101148	0.0440591	0.0429782	1.03603	-0.329782	0.145067	10	1
Stressed_Prog	H151_vs_Ctrl	REACTOME_MRNA_SPLICING_MINOR_PATHWAY	-0.667511	0.080744	1.48492	0.0406103	-1.69482	0.145654	10	1
Stressed_Prog	H151_vs_Ctrl	REACTOME_MTORC1_MEDIATED_SIGNALLING	-0.0382403	0.0302748	0.792199	0.0998513	-0.119977	0.0946647	10	1
Stressed_Prog	H151_vs_Ctrl	REACTOME_MTOR_SIGNALLING	-0.021798	0.0195753	0.616838	0.477849	-0.0680683	0.0622026	10	1
Stressed_Prog	H151_vs_Ctrl	REACTOME_MUCOPOLYSACCHARIDOSES	-0.169765	0.084192	-1.1446	0.109779	-0.535746	0.22423	10	1
Stressed_Prog	H151_vs_Ctrl	REACTOME_MYD88_INDEPENDENT_TLR4_CASCADE	-0.193344	0.0683431	1.09615	0.0637977	-0.605731	0.171185	10	1
Stressed_Prog	H151_vs_Ctrl	REACTOME_MYOCLONIC_EPILEPSY_OF_LAFORA	-0.369853	0.0824097	1.44077	0.0474193	-1.07529	0.150097	10	1
Stressed_Prog	H151_vs_Ctrl	REACTOME_M_PHASE	-0.167984	0.0553286	1.03495	0.0348617	-0.538145	0.170222	10	1
Stressed_Prog	H151_vs_Ctrl	REACTOME_NECTIN_NECL_TRANS_HETERODIMERIZATION	-0.55524	0.295777	-1.43147	0.112044	-1.41939	0.564023	10	1
Stressed_Prog	H151_vs_Ctrl	REACTOME_NEDDYLATION	-1.17995	0.241518	1.41994	0.0348357	-2.4937	0.292319	10	1
Stressed_Prog	H151_vs_Ctrl	REACTOME_NEF_AND_SIGNAL_TRANSDUCTION	-0.148185	0.0436038	-1.12164	0.0830286	-0.472875	0.124257	10	1
Stressed_Prog	H151_vs_Ctrl	REACTOME_NEF_MEDIATED_CD4_DOWN_REGULATION	-0.144126	0.0327972	1.11872	0.0795506	-0.474404	0.103988	10	1
Stressed_Prog	H151_vs_Ctrl	REACTOME_NEF_MEDIATED_CD8_DOWN_REGULATION	-0.122155	0.0231749	1.07869	0.072181	-0.403543	0.0758187	10	1
Stressed_Prog	H151_vs_Ctrl	REACTOME_NEF_MEDIATED_DOWNREGULATION_OF_MHC_CLASS_I_COMPLEX_CELL_SURFACE_EXPRESSION	-0.0668493	0.0292785	0.877833	0.103672	-0.219119	0.0987886	10	1
Stressed_Prog	H151_vs_Ctrl	REACTOME_NEF_MEDIATES_DOWN_MODULATION_OF_CELL_SURFACE_RECEPTORS_BY_RECRUITING_THEM_TO_CLATHRIN_ADAPTERS	-0.19982	0.0330017	1.17999	0.0595619	-0.634152	0.109272	10	1
Stressed_Prog	H151_vs_Ctrl	REACTOME_NEGATIVE_EPIGENETIC_REGULATION_OF_RRNA_EXPRESSION	-0.0797079	0.049142	-0.943385	0.0877277	-0.258767	0.155547	10	1
Stressed_Prog	H151_vs_Ctrl	REACTOME_NEGATIVE_FEEDBACK_REGULATION_OF_MAPK_PATHWAY	-0.019155	0.0223196	-0.12223	0.65177	-0.0590134	0.0695149	10	1
Stressed_Prog	H151_vs_Ctrl	REACTOME_NEGATIVE_REGULATION_OF_FLT3	-0.392339	0.0850152	1.4494	0.063802	-1.13307	0.16492	10	1
Stressed_Prog	H151_vs_Ctrl	REACTOME_NEGATIVE_REGULATION_OF_MAPK_PATHWAY	-0.130016	0.0405806	1.03765	0.0680257	-0.425564	0.118735	10	1
Stressed_Prog	H151_vs_Ctrl	REACTOME_NEGATIVE_REGULATION_OF_MET_ACTIVITY	-0.232546	0.0791514	1.22043	0.0909106	-0.713146	0.181502	10	1
Stressed_Prog	H151_vs_Ctrl	REACTOME_NEGATIVE_REGULATION_OF_NOTCH4_SIGNALING	-3.84404	0.619098	2.10491	0.055311	-5.7021	0.655278	10	1
Stressed_Prog	H151_vs_Ctrl	REACTOME_NEGATIVE_REGULATION_OF_TCF_DEPENDENT_SIGNALING_BY_DVL_INTERACTING_PROTEINS	-0.665449	0.0920096	-1.47655	0.0291925	-1.66193	0.162816	2	0.2
Stressed_Prog	H151_vs_Ctrl	REACTOME_NEGATIVE_REGULATORS_OF_DDX58_IFIH1_SIGNALING	-0.556275	0.127058	1.48257	0.0684408	-1.4897	0.216134	10	1
Stressed_Prog	H151_vs_Ctrl	REACTOME_NEPHRIN_FAMILY_INTERACTIONS	-0.448202	0.0735973	-1.43899	0.0423067	-1.25987	0.15554	10	1
Stressed_Prog	H151_vs_Ctrl	REACTOME_NERVOUS_SYSTEM_DEVELOPMENT	-22.0505	3.4636	2.34864	0.0954173	-24.445	3.46997	3	0.3
Stressed_Prog	H151_vs_Ctrl	REACTOME_NEUROTRANSMITTER_CLEARANCE	-0.0298879	0.014499	0.303407	0.696026	-0.0946155	0.044687	10	1
Stressed_Prog	H151_vs_Ctrl	REACTOME_NF_KB_ACTIVATION_THROUGH_FADD_RIP_1_PATHWAY_MEDIATED_BY_CASPASE_8_AND_10	-0.472178	0.196118	-1.43206	0.122273	-1.28067	0.416712	10	1
Stressed_Prog	H151_vs_Ctrl	REACTOME_NF_KB_IS_ACTIVATED_AND_SIGNALS_SURVIVAL	-0.185842	0.0444801	1.18108	0.0721551	-0.584322	0.107637	10	1
Stressed_Prog	H151_vs_Ctrl	REACTOME_NGF_STIMULATED_TRANSCRIPTION	-0.253441	0.0823988	-1.23244	0.0906183	-0.778657	0.212329	10	1
Stressed_Prog	H151_vs_Ctrl	REACTOME_NOD1_2_SIGNALING_PATHWAY	-0.175362	0.0568489	1.1095	0.0705819	-0.551268	0.138758	10	1
Stressed_Prog	H151_vs_Ctrl	REACTOME_NONCANONICAL_ACTIVATION_OF_NOTCH3	-0.193263	0.049592	1.22577	0.0872323	-0.623439	0.148893	10	1
Stressed_Prog	H151_vs_Ctrl	REACTOME_NONHOMOLOGOUS_END_JOINING_NHEJ	-0.956194	0.312099	-1.56658	0.0930959	-2.14714	0.479457	10	1
Stressed_Prog	H151_vs_Ctrl	REACTOME_NONSENSE_MEDIATED_DECAY_NMD	-25.4742	0.943944	2.92427	0.0274775	-27.9284	0.957258	10	1
Stressed_Prog	H151_vs_Ctrl	REACTOME_NOTCH1_INTRACELLULAR_DOMAIN_REGULATES_TRANSCRIPTION	-0.208715	0.0544933	0.932411	0.706529	-0.654467	0.144435	10	1
Stressed_Prog	H151_vs_Ctrl	REACTOME_NOTCH2_ACTIVATION_AND_TRANSMISSION_OF_SIGNAL_TO_THE_NUCLEUS	-0.538489	0.145688	1.52988	0.0822972	-1.45313	0.257977	10	1
Stressed_Prog	H151_vs_Ctrl	REACTOME_NOTCH2_INTRACELLULAR_DOMAIN_REGULATES_TRANSCRIPTION	-0.256274	0.136128	-1.25781	0.127845	-0.774884	0.322062	10	1
Stressed_Prog	H151_vs_Ctrl	REACTOME_NOTCH3_ACTIVATION_AND_TRANSMISSION_OF_SIGNAL_TO_THE_NUCLEUS	-0.537469	0.100189	1.51199	0.0549	-1.45919	0.169636	10	1
Stressed_Prog	H151_vs_Ctrl	REACTOME_NOTCH3_INTRACELLULAR_DOMAIN_REGULATES_TRANSCRIPTION	-0.104968	0.0631353	-0.983308	0.144956	-0.336101	0.192676	10	1
Stressed_Prog	H151_vs_Ctrl	REACTOME_NOTCH4_ACTIVATION_AND_TRANSMISSION_OF_SIGNAL_TO_THE_NUCLEUS	-0.0538517	0.0359653	0.70122	0.456141	-0.170331	0.109198	10	1
Stressed_Prog	H151_vs_Ctrl	REACTOME_NOTCH4_INTRACELLULAR_DOMAIN_REGULATES_TRANSCRIPTION	-0.0885039	0.0738146	-0.794715	0.541304	-0.283938	0.221602	10	1
Stressed_Prog	H151_vs_Ctrl	REACTOME_NOTCH_HLH_TRANSCRIPTION_PATHWAY	-0.329852	0.15602	-1.29792	0.121768	-0.951046	0.342377	10	1
Stressed_Prog	H151_vs_Ctrl	REACTOME_NR1H2_AND_NR1H3_MEDIATED_SIGNALING	-0.397862	0.141636	-1.35388	0.0853779	-1.13523	0.278257	10	1
Stressed_Prog	H151_vs_Ctrl	REACTOME_NR1H2_NR1H3_REGULATE_GENE_EXPRESSION_LINKED_TO_GLUCONEOGENESIS	-0.059559	0.0669552	0.675757	0.5083	-0.187576	0.20732	8	0.8
Stressed_Prog	H151_vs_Ctrl	REACTOME_NR1H2_NR1H3_REGULATE_GENE_EXPRESSION_LINKED_TO_LIPOGENESIS	-0.113018	0.0702655	-1.01407	0.16912	-0.363491	0.211002	10	1
Stressed_Prog	H151_vs_Ctrl	REACTOME_NR1H2_NR1H3_REGULATE_GENE_EXPRESSION_TO_CONTROL_BILE_ACID_HOMEOSTASIS	-0.220675	0.0984842	-1.21881	0.117713	-0.677708	0.249208	10	1
Stressed_Prog	H151_vs_Ctrl	REACTOME_NR1H2_NR1H3_REGULATE_GENE_EXPRESSION_TO_LIMIT_CHOLESTEROL_UPTAKE	-0.0444675	0.0517344	-0.755814	0.228307	-0.143351	0.163635	10	1
Stressed_Prog	H151_vs_Ctrl	REACTOME_NR1H3_NR1H2_REGULATE_GENE_EXPRESSION_LINKED_TO_CHOLESTEROL_TRANSPORT_AND_EFFLUX	-0.275873	0.0908608	-1.25731	0.0765159	-0.833177	0.200088	10	1
Stressed_Prog	H151_vs_Ctrl	REACTOME_NRAGE_SIGNALS_DEATH_THROUGH_JNK	-0.263908	0.0869078	-1.21962	0.0843429	-0.805648	0.215549	10	1
Stressed_Prog	H151_vs_Ctrl	REACTOME_NRIF_SIGNALS_CELL_DEATH_FROM_THE_NUCLEUS	-0.312027	0.0666935	1.35965	0.0617095	-0.936088	0.1364	10	1
Stressed_Prog	H151_vs_Ctrl	REACTOME_NS1_MEDIATED_EFFECTS_ON_HOST_PATHWAYS	-0.0173808	0.0166747	0.468613	0.604533	-0.0548423	0.0541216	10	1
Stressed_Prog	H151_vs_Ctrl	REACTOME_NUCLEAR_ENVELOPE_BREAKDOWN	-0.0382149	0.0206826	0.696955	0.509379	-0.126103	0.0661337	10	1
Stressed_Prog	H151_vs_Ctrl	REACTOME_NUCLEAR_ENVELOPE_NE_REASSEMBLY	-0.0435619	0.0270272	0.549889	0.704515	-0.139503	0.0841461	10	1
Stressed_Prog	H151_vs_Ctrl	REACTOME_NUCLEAR_EVENTS_KINASE_AND_TRANSCRIPTION_FACTOR_ACTIVATION	-0.390448	0.0933561	-1.3341	0.0760981	-1.12939	0.231139	10	1
Stressed_Prog	H151_vs_Ctrl	REACTOME_NUCLEAR_EVENTS_STIMULATED_BY_ALK_SIGNALING_IN_CANCER	-0.230241	0.0318867	1.24326	0.0428957	-0.724763	0.0799342	10	1
Stressed_Prog	H151_vs_Ctrl	REACTOME_NUCLEAR_IMPORT_OF_REV_PROTEIN	-0.172781	0.0623852	1.11141	0.0969262	-0.558714	0.193555	10	1
Stressed_Prog	H151_vs_Ctrl	REACTOME_NUCLEAR_PORE_COMPLEX_NPC_DISASSEMBLY	-0.0254717	0.0295631	0.367855	0.702321	-0.0795012	0.086958	10	1
Stressed_Prog	H151_vs_Ctrl	REACTOME_NUCLEAR_RECEPTOR_TRANSCRIPTION_PATHWAY	-0.17541	0.064786	-1.11629	0.0797362	-0.55348	0.16447	10	1
Stressed_Prog	H151_vs_Ctrl	REACTOME_NUCLEOTIDE_BINDING_DOMAIN_LEUCINE_RICH_REPEAT_CONTAINING_RECEPTOR_NLR_SIGNALING_PATHWAYS	-0.133591	0.0710494	-0.146607	1.08007	-0.423016	0.187748	10	1
Stressed_Prog	H151_vs_Ctrl	REACTOME_NUCLEOTIDE_BIOSYNTHESIS	-0.0227787	0.0212542	-0.587928	0.414786	-0.0781952	0.0793606	10	1
Stressed_Prog	H151_vs_Ctrl	REACTOME_NUCLEOTIDE_CATABOLISM	-0.0408658	0.0305962	0.435231	0.735104	-0.131505	0.0969068	8	0.8
Stressed_Prog	H151_vs_Ctrl	REACTOME_NUCLEOTIDE_EXCISION_REPAIR	-1.28844	0.218669	1.55718	0.0482406	-2.63603	0.278802	10	1
Stressed_Prog	H151_vs_Ctrl	REACTOME_NUCLEOTIDE_SALVAGE	-0.106062	0.0590574	-0.991569	0.123526	-0.338173	0.167799	8	0.8
Stressed_Prog	H151_vs_Ctrl	REACTOME_N_GLYCAN_TRIMMING_IN_THE_ER_AND_CALNEXIN_CALRETICULIN_CYCLE	-0.634363	0.122263	1.52037	0.0532474	-1.63152	0.19143	10	1
Stressed_Prog	H151_vs_Ctrl	REACTOME_OAS_ANTIVIRAL_RESPONSE	-0.124565	0.032118	-1.0777	0.0718721	-0.410545	0.100096	10	1
Stressed_Prog	H151_vs_Ctrl	REACTOME_ONCOGENE_INDUCED_SENESCENCE	-0.328819	0.0828507	1.30972	0.0758365	-0.984353	0.198401	10	1
Stressed_Prog	H151_vs_Ctrl	REACTOME_ONCOGENIC_MAPK_SIGNALING	-0.222127	0.0683133	-1.1642	0.0706583	-0.702036	0.186609	10	1
Stressed_Prog	H151_vs_Ctrl	REACTOME_ORC1_REMOVAL_FROM_CHROMATIN	-2.43033	0.516947	1.86261	0.0622565	-4.03764	0.583643	10	1
Stressed_Prog	H151_vs_Ctrl	REACTOME_ORGANELLE_BIOGENESIS_AND_MAINTENANCE	-0.661957	0.210549	1.25267	0.0557291	-1.66032	0.364157	10	1
Stressed_Prog	H151_vs_Ctrl	REACTOME_OVARIAN_TUMOR_DOMAIN_PROTEASES	-0.313335	0.0669493	1.27907	0.0597057	-0.938982	0.142764	10	1
Stressed_Prog	H151_vs_Ctrl	REACTOME_OXIDATIVE_STRESS_INDUCED_SENESCENCE	-0.149943	0.0586128	-0.37731	1.03422	-0.475093	0.169363	10	1
Stressed_Prog	H151_vs_Ctrl	REACTOME_P38MAPK_EVENTS	-0.0256646	0.00996333	0.715556	0.0580503	-0.0833107	0.0362465	10	1
Stressed_Prog	H151_vs_Ctrl	REACTOME_P75NTR_RECRUITS_SIGNALLING_COMPLEXES	-0.202567	0.0416617	1.21448	0.0589239	-0.635765	0.0943092	10	1
Stressed_Prog	H151_vs_Ctrl	REACTOME_P75NTR_SIGNALS_VIA_NF_KB	-0.217047	0.0530535	1.22129	0.0698582	-0.674276	0.122207	10	1
Stressed_Prog	H151_vs_Ctrl	REACTOME_P75_NTR_RECEPTOR_MEDIATED_SIGNALLING	-0.130459	0.0348735	0.449455	0.976718	-0.429314	0.107221	10	1
Stressed_Prog	H151_vs_Ctrl	REACTOME_PCNA_DEPENDENT_LONG_PATCH_BASE_EXCISION_REPAIR	-0.202354	0.0788819	1.16876	0.108764	-0.631725	0.203293	10	1
Stressed_Prog	H151_vs_Ctrl	REACTOME_PCP_CE_PATHWAY	-3.0208	0.622014	1.92275	0.0585527	-4.76792	0.681067	10	1
Stressed_Prog	H151_vs_Ctrl	REACTOME_PECAM1_INTERACTIONS	-0.624135	0.207633	-1.51854	0.082176	-1.60344	0.370842	10	1
Stressed_Prog	H151_vs_Ctrl	REACTOME_PENTOSE_PHOSPHATE_PATHWAY	-0.205754	0.0804403	1.20041	0.133118	-0.645076	0.209351	10	1
Stressed_Prog	H151_vs_Ctrl	REACTOME_PERK_REGULATES_GENE_EXPRESSION	-0.0599746	0.0320683	-0.879342	0.0989101	-0.198517	0.102407	10	1
Stressed_Prog	H151_vs_Ctrl	REACTOME_PEROXISOMAL_LIPID_METABOLISM	-0.210291	0.0600648	-1.18958	0.0900822	-0.666279	0.176594	10	1
Stressed_Prog	H151_vs_Ctrl	REACTOME_PEROXISOMAL_PROTEIN_IMPORT	-0.178715	0.0695767	1.09172	0.0804263	-0.560422	0.183318	10	1
Stressed_Prog	H151_vs_Ctrl	REACTOME_PEXOPHAGY	-0.329035	0.0760271	1.39268	0.0686277	-0.975588	0.15296	10	1
Stressed_Prog	H151_vs_Ctrl	REACTOME_PHOSPHATE_BOND_HYDROLYSIS_BY_NTPDASE_PROTEINS	-0.192998	0.103437	-1.17201	0.121546	-0.589308	0.264599	8	0.8
Stressed_Prog	H151_vs_Ctrl	REACTOME_PHOSPHATE_BOND_HYDROLYSIS_BY_NUDT_PROTEINS	-0.045872	0.0321802	-0.0905604	0.83126	-0.144787	0.0999546	10	1
Stressed_Prog	H151_vs_Ctrl	REACTOME_PHOSPHOLIPID_METABOLISM	-0.124623	0.047638	-1.02428	0.0559613	-0.406495	0.153903	10	1
Stressed_Prog	H151_vs_Ctrl	REACTOME_PHOSPHORYLATION_OF_EMI1	-0.0301131	0.0228514	0.699935	0.146257	-0.104499	0.0872373	10	1
Stressed_Prog	H151_vs_Ctrl	REACTOME_PHOSPHORYLATION_OF_THE_APC_C	-0.0459043	0.0186634	-0.656074	0.542922	-0.15306	0.0718219	10	1
Stressed_Prog	H151_vs_Ctrl	REACTOME_PI3K_EVENTS_IN_ERBB2_SIGNALING	-0.608147	0.25687	-1.5048	0.115996	-1.54433	0.487838	10	1
Stressed_Prog	H151_vs_Ctrl	REACTOME_PI3K_EVENTS_IN_ERBB4_SIGNALING	-0.0690328	0.0300497	-0.901068	0.141154	-0.224051	0.101237	10	1
Stressed_Prog	H151_vs_Ctrl	REACTOME_PI5P_REGULATES_TP53_ACETYLATION	-0.0267438	0.0349743	0.42108	0.588914	-0.0907853	0.12363	10	1
Stressed_Prog	H151_vs_Ctrl	REACTOME_PINK1_PRKN_MEDIATED_MITOPHAGY	-0.84509	0.14032	1.66583	0.048961	-1.9872	0.19921	10	1
Stressed_Prog	H151_vs_Ctrl	REACTOME_PI_METABOLISM	-0.295453	0.0977548	-1.22316	0.0848724	-0.882927	0.245724	10	1
Stressed_Prog	H151_vs_Ctrl	REACTOME_PKMTS_METHYLATE_HISTONE_LYSINES	-0.885152	0.248472	-1.52883	0.068858	-2.04289	0.371981	10	1
Stressed_Prog	H151_vs_Ctrl	REACTOME_PLASMA_LIPOPROTEIN_ASSEMBLY	-0.155981	0.066587	-1.11231	0.115515	-0.499697	0.193301	10	1
Stressed_Prog	H151_vs_Ctrl	REACTOME_PLASMA_LIPOPROTEIN_ASSEMBLY_REMODELING_AND_CLEARANCE	-0.0584754	0.031646	-0.878971	0.0926914	-0.185736	0.100173	9	0.9
Stressed_Prog	H151_vs_Ctrl	REACTOME_PLASMA_LIPOPROTEIN_CLEARANCE	-0.0314345	0.0204036	-0.766756	0.110745	-0.100704	0.0730515	10	1
Stressed_Prog	H151_vs_Ctrl	REACTOME_PLATELET_SENSITIZATION_BY_LDL	-0.151381	0.0616344	-1.10014	0.108664	-0.486003	0.176258	10	1
Stressed_Prog	H151_vs_Ctrl	REACTOME_POLB_DEPENDENT_LONG_PATCH_BASE_EXCISION_REPAIR	-0.0182947	0.0235237	0.502693	0.375273	-0.0577609	0.0829511	10	1
Stressed_Prog	H151_vs_Ctrl	REACTOME_POLO_LIKE_KINASE_MEDIATED_EVENTS	-0.0291754	0.0241329	-0.429007	0.635755	-0.0963115	0.0880729	10	1
Stressed_Prog	H151_vs_Ctrl	REACTOME_POLYMERASE_SWITCHING	-0.161869	0.0515937	1.12556	0.101171	-0.526047	0.154842	10	1
Stressed_Prog	H151_vs_Ctrl	REACTOME_POLYMERASE_SWITCHING_ON_THE_C_STRAND_OF_THE_TELOMERE	-0.0127085	0.0100772	-0.149383	0.704466	-0.0389289	0.0290773	10	1
Stressed_Prog	H151_vs_Ctrl	REACTOME_POSITIVE_EPIGENETIC_REGULATION_OF_RRNA_EXPRESSION	-0.252335	0.0958591	-1.1766	0.0735876	-0.76975	0.226935	10	1
Stressed_Prog	H151_vs_Ctrl	REACTOME_POSTMITOTIC_NUCLEAR_PORE_COMPLEX_NPC_REFORMATION	-0.206306	0.0702982	1.16829	0.106757	-0.653345	0.202728	10	1
Stressed_Prog	H151_vs_Ctrl	REACTOME_POST_CHAPERONIN_TUBULIN_FOLDING_PATHWAY	-0.0626411	0.0297059	0.86845	0.0942383	-0.203614	0.101085	10	1
Stressed_Prog	H151_vs_Ctrl	REACTOME_POTENTIAL_THERAPEUTICS_FOR_SARS	-0.204116	0.0557512	1.11918	0.0618852	-0.643136	0.150279	10	1
Stressed_Prog	H151_vs_Ctrl	REACTOME_PP2A_MEDIATED_DEPHOSPHORYLATION_OF_KEY_METABOLIC_FACTORS	-0.27594	0.0915567	-1.29169	0.0839728	-0.8422	0.227609	10	1
Stressed_Prog	H151_vs_Ctrl	REACTOME_PRC2_METHYLATES_HISTONES_AND_DNA	-0.300402	0.142551	-1.24178	0.115705	-0.885753	0.32569	10	1
Stressed_Prog	H151_vs_Ctrl	REACTOME_PREVENTION_OF_PHAGOSOMAL_LYSOSOMAL_FUSION	-0.407618	0.102594	1.47458	0.0602907	-1.17214	0.193311	10	1
Stressed_Prog	H151_vs_Ctrl	REACTOME_PRE_NOTCH_EXPRESSION_AND_PROCESSING	-0.320344	0.13655	-1.2274	0.0993323	-0.935387	0.311099	10	1
Stressed_Prog	H151_vs_Ctrl	REACTOME_PRE_NOTCH_PROCESSING_IN_GOLGI	-0.0717165	0.0235137	-0.916544	0.0819609	-0.239679	0.0806266	10	1
Stressed_Prog	H151_vs_Ctrl	REACTOME_PRE_NOTCH_PROCESSING_IN_THE_ENDOPLASMIC_RETICULUM	-0.0901313	0.0391499	-0.980913	0.121137	-0.293095	0.123395	10	1
Stressed_Prog	H151_vs_Ctrl	REACTOME_PROCESSING_AND_ACTIVATION_OF_SUMO	-0.0498909	0.0288527	0.689702	0.467087	-0.164245	0.0940103	10	1
Stressed_Prog	H151_vs_Ctrl	REACTOME_PROCESSING_OF_CAPPED_INTRONLESS_PRE_MRNA	-0.288374	0.101095	1.26619	0.115929	-0.868046	0.257314	10	1
Stressed_Prog	H151_vs_Ctrl	REACTOME_PROCESSING_OF_CAPPED_INTRON_CONTAINING_PRE_MRNA	-0.134375	0.0709983	0.455783	0.951871	-0.436021	0.223915	10	1
Stressed_Prog	H151_vs_Ctrl	REACTOME_PROCESSING_OF_DNA_DOUBLE_STRAND_BREAK_ENDS	-0.0955454	0.0388644	0.431761	0.920897	-0.313912	0.125038	10	1
Stressed_Prog	H151_vs_Ctrl	REACTOME_PROCESSING_OF_INTRONLESS_PRE_MRNAS	-0.0143352	0.0113434	-0.546857	0.393414	-0.0451645	0.0379327	10	1
Stressed_Prog	H151_vs_Ctrl	REACTOME_PROCESSING_OF_SMDT1	-0.181297	0.0580688	1.15713	0.103848	-0.580727	0.16751	10	1
Stressed_Prog	H151_vs_Ctrl	REACTOME_PROCESSIVE_SYNTHESIS_ON_THE_C_STRAND_OF_THE_TELOMERE	-0.0838553	0.0466192	0.930723	0.125997	-0.276225	0.16565	10	1
Stressed_Prog	H151_vs_Ctrl	REACTOME_PROCESSIVE_SYNTHESIS_ON_THE_LAGGING_STRAND	-0.177056	0.062404	1.14746	0.125316	-0.569335	0.197632	10	1
Stressed_Prog	H151_vs_Ctrl	REACTOME_PROGRAMMED_CELL_DEATH	-0.43647	0.138322	1.21053	0.051505	-1.22649	0.25476	10	1
Stressed_Prog	H151_vs_Ctrl	REACTOME_PROLACTIN_RECEPTOR_SIGNALING	-0.195774	0.0557631	1.19969	0.0973495	-0.621193	0.154396	10	1
Stressed_Prog	H151_vs_Ctrl	REACTOME_PROLONGED_ERK_ACTIVATION_EVENTS	-0.0570262	0.0301356	-0.854268	0.110979	-0.185279	0.0990618	10	1
Stressed_Prog	H151_vs_Ctrl	REACTOME_PROPIONYL_COA_CATABOLISM	-0.0423862	0.0673704	0.396323	0.638145	-0.126436	0.206418	10	1
Stressed_Prog	H151_vs_Ctrl	REACTOME_PROTEIN_FOLDING	-0.259475	0.068099	1.17608	0.0618705	-0.803973	0.183292	10	1
Stressed_Prog	H151_vs_Ctrl	REACTOME_PROTEIN_LOCALIZATION	-1.8797	0.274943	1.59379	0.042262	-3.37844	0.329885	10	1
Stressed_Prog	H151_vs_Ctrl	REACTOME_PROTEIN_METHYLATION	-0.895378	0.292829	1.69858	0.0900194	-2.0546	0.410225	10	1
Stressed_Prog	H151_vs_Ctrl	REACTOME_PROTEIN_UBIQUITINATION	-0.412089	0.0892877	1.30158	0.0599027	-1.18475	0.194863	10	1
Stressed_Prog	H151_vs_Ctrl	REACTOME_PTEN_REGULATION	-0.925227	0.210137	1.4327	0.0594097	-2.1144	0.311265	10	1
Stressed_Prog	H151_vs_Ctrl	REACTOME_PTK6_REGULATES_CELL_CYCLE	-0.217376	0.0444104	1.27951	0.0724352	-0.688576	0.145906	10	1
Stressed_Prog	H151_vs_Ctrl	REACTOME_PTK6_REGULATES_RHO_GTPASES_RAS_GTPASE_AND_MAP_KINASES	-0.0147087	0.00751576	0.421774	0.534168	-0.046131	0.0255942	10	1
Stressed_Prog	H151_vs_Ctrl	REACTOME_PTK6_REGULATES_RTKS_AND_THEIR_EFFECTORS_AKT1_AND_DOK1	-0.325174	0.0804604	1.40154	0.0615578	-0.9687	0.162417	10	1
Stressed_Prog	H151_vs_Ctrl	REACTOME_PURINE_CATABOLISM	-0.0397141	0.0201237	0.515951	0.619467	-0.1273	0.0665246	10	1
Stressed_Prog	H151_vs_Ctrl	REACTOME_PURINE_RIBONUCLEOSIDE_MONOPHOSPHATE_BIOSYNTHESIS	-0.0490275	0.0386372	-0.697486	0.468176	-0.163161	0.136398	10	1
Stressed_Prog	H151_vs_Ctrl	REACTOME_PURINE_SALVAGE	-0.0746181	0.015912	-0.923792	0.0503686	-0.238043	0.0485067	6	0.6
Stressed_Prog	H151_vs_Ctrl	REACTOME_PYRIMIDINE_SALVAGE	-0.0926852	0.0516002	-0.973164	0.142298	-0.305896	0.161739	10	1
Stressed_Prog	H151_vs_Ctrl	REACTOME_PYROPTOSIS	-0.111149	0.0524612	0.999656	0.106259	-0.361887	0.157639	10	1
Stressed_Prog	H151_vs_Ctrl	REACTOME_PYRUVATE_METABOLISM	-0.879293	0.0667179	1.68336	0.0346091	-2.05221	0.107848	10	1
Stressed_Prog	H151_vs_Ctrl	REACTOME_PYRUVATE_METABOLISM_AND_CITRIC_ACID_TCA_CYCLE	-0.908635	0.102943	1.60073	0.0421991	-2.09356	0.176442	10	1
Stressed_Prog	H151_vs_Ctrl	REACTOME_RAB_GEFS_EXCHANGE_GTP_FOR_GDP_ON_RABS	-0.0804362	0.0280593	0.953925	0.0461185	-0.266941	0.0953718	10	1
Stressed_Prog	H151_vs_Ctrl	REACTOME_RAB_GERANYLGERANYLATION	-0.189618	0.0644178	1.11352	0.084288	-0.594545	0.176414	10	1
Stressed_Prog	H151_vs_Ctrl	REACTOME_RAB_REGULATION_OF_TRAFFICKING	-0.0959252	0.0420753	0.981278	0.053326	-0.31861	0.136411	10	1
Stressed_Prog	H151_vs_Ctrl	REACTOME_RAC1_GTPASE_CYCLE	-0.512693	0.121432	-1.30433	0.0531201	-1.39428	0.247077	10	1
Stressed_Prog	H151_vs_Ctrl	REACTOME_RAC2_GTPASE_CYCLE	-0.35571	0.0655914	-1.27303	0.0506215	-1.04176	0.156177	10	1
Stressed_Prog	H151_vs_Ctrl	REACTOME_RAC3_GTPASE_CYCLE	-0.712983	0.251542	-1.4444	0.0866704	-1.74036	0.421656	10	1
Stressed_Prog	H151_vs_Ctrl	REACTOME_RAF_ACTIVATION	-0.135981	0.0454466	-1.06024	0.0819592	-0.439766	0.130972	10	1
Stressed_Prog	H151_vs_Ctrl	REACTOME_RAF_INDEPENDENT_MAPK1_3_ACTIVATION	-0.290296	0.101935	-1.29107	0.110066	-0.874401	0.254143	10	1
Stressed_Prog	H151_vs_Ctrl	REACTOME_RAP1_SIGNALLING	-0.093008	0.0403553	0.960016	0.113011	-0.30499	0.121973	10	1
Stressed_Prog	H151_vs_Ctrl	REACTOME_RAS_PROCESSING	-0.863209	0.235404	1.6594	0.103959	-2.00158	0.378639	10	1
Stressed_Prog	H151_vs_Ctrl	REACTOME_RAS_SIGNALING_DOWNSTREAM_OF_NF1_LOSS_OF_FUNCTION_VARIANTS	-0.063257	0.050485	-0.735257	0.495974	-0.201271	0.162819	10	1
Stressed_Prog	H151_vs_Ctrl	REACTOME_RECEPTOR_MEDIATED_MITOPHAGY	-0.0747177	0.0365492	0.900436	0.113782	-0.24228	0.108524	10	1
Stressed_Prog	H151_vs_Ctrl	REACTOME_RECOGNITION_AND_ASSOCIATION_OF_DNA_GLYCOSYLASE_WITH_SITE_CONTAINING_AN_AFFECTED_PURINE	-0.156694	0.0456759	-1.09224	0.0693381	-0.500997	0.126449	10	1
Stressed_Prog	H151_vs_Ctrl	REACTOME_RECOGNITION_OF_DNA_DAMAGE_BY_PCNA_CONTAINING_REPLICATION_COMPLEX	-0.555899	0.130711	1.48956	0.0712492	-1.48133	0.226121	10	1
Stressed_Prog	H151_vs_Ctrl	REACTOME_RECRUITMENT_OF_MITOTIC_CENTROSOME_PROTEINS_AND_COMPLEXES	-0.228141	0.042454	-1.16729	0.047494	-0.71786	0.129462	10	1
Stressed_Prog	H151_vs_Ctrl	REACTOME_RECRUITMENT_OF_NUMA_TO_MITOTIC_CENTROSOMES	-0.244731	0.0519321	-1.17887	0.0508672	-0.763886	0.149612	10	1
Stressed_Prog	H151_vs_Ctrl	REACTOME_RECYCLING_OF_EIF2_GDP	-0.141195	0.067224	1.08901	0.156344	-0.454658	0.19984	10	1
Stressed_Prog	H151_vs_Ctrl	REACTOME_RECYCLING_PATHWAY_OF_L1	-0.0752865	0.04022	-0.556983	0.783831	-0.251163	0.144854	10	1
Stressed_Prog	H151_vs_Ctrl	REACTOME_REGULATED_NECROSIS	-0.509761	0.149307	1.40009	0.0891504	-1.38281	0.280361	10	1
Stressed_Prog	H151_vs_Ctrl	REACTOME_REGULATED_PROTEOLYSIS_OF_P75NTR	-0.257833	0.134386	-1.25209	0.139393	-0.769319	0.33919	10	1
Stressed_Prog	H151_vs_Ctrl	REACTOME_REGULATION_BY_C_FLIP	-0.15634	0.036855	-1.138	0.0798416	-0.511842	0.130665	10	1
Stressed_Prog	H151_vs_Ctrl	REACTOME_REGULATION_OF_BACH1_ACTIVITY	-0.62123	0.121489	1.60007	0.053398	-1.60389	0.197482	10	1
Stressed_Prog	H151_vs_Ctrl	REACTOME_REGULATION_OF_CHOLESTEROL_BIOSYNTHESIS_BY_SREBP_SREBF	-0.295925	0.0818083	-1.24854	0.0625013	-0.894023	0.179488	10	1
Stressed_Prog	H151_vs_Ctrl	REACTOME_REGULATION_OF_CYTOSKELETAL_REMODELING_AND_CELL_SPREADING_BY_IPP_COMPLEX_COMPONENTS	-0.317978	0.12024	-1.32546	0.103736	-0.951888	0.304533	10	1
Stressed_Prog	H151_vs_Ctrl	REACTOME_REGULATION_OF_EXPRESSION_OF_SLITS_AND_ROBOS	-29.1722	1.68982	2.93557	0.0336611	-31.9762	1.80472	10	1
Stressed_Prog	H151_vs_Ctrl	REACTOME_REGULATION_OF_FOXO_TRANSCRIPTIONAL_ACTIVITY_BY_ACETYLATION	-0.187965	0.0577723	1.18588	0.098663	-0.591451	0.161494	10	1
Stressed_Prog	H151_vs_Ctrl	REACTOME_REGULATION_OF_FZD_BY_UBIQUITINATION	-0.462922	0.101525	1.49508	0.0612162	-1.28487	0.185401	7	0.7
Stressed_Prog	H151_vs_Ctrl	REACTOME_REGULATION_OF_GENE_EXPRESSION_BY_HYPOXIA_INDUCIBLE_FACTOR	-0.253538	0.059227	1.3025	0.0919924	-0.785206	0.170242	10	1
Stressed_Prog	H151_vs_Ctrl	REACTOME_REGULATION_OF_GENE_EXPRESSION_IN_LATE_STAGE_BRANCHING_MORPHOGENESIS_PANCREATIC_BUD_PRECURSOR_CELLS	-0.0318185	0.0184125	0.292961	0.73002	-0.101398	0.0586849	10	1
Stressed_Prog	H151_vs_Ctrl	REACTOME_REGULATION_OF_GLUCOKINASE_BY_GLUCOKINASE_REGULATORY_PROTEIN	-0.0288105	0.0236892	0.600087	0.520486	-0.0929576	0.0744075	10	1
Stressed_Prog	H151_vs_Ctrl	REACTOME_REGULATION_OF_GLYCOLYSIS_BY_FRUCTOSE_2_6_BISPHOSPHATE_METABOLISM	-0.101057	0.0358035	-1.00675	0.0748664	-0.33439	0.0966465	10	1
Stressed_Prog	H151_vs_Ctrl	REACTOME_REGULATION_OF_HMOX1_EXPRESSION_AND_ACTIVITY	-4.18255	0.474978	2.1096	0.0520619	-6.07185	0.490275	10	1
Stressed_Prog	H151_vs_Ctrl	REACTOME_REGULATION_OF_HSF1_MEDIATED_HEAT_SHOCK_RESPONSE	-1.08269	0.172728	1.58698	0.0478616	-2.35418	0.24381	10	1
Stressed_Prog	H151_vs_Ctrl	REACTOME_REGULATION_OF_IFNG_SIGNALING	-0.114543	0.0261168	-1.03963	0.0654005	-0.378268	0.0839736	10	1
Stressed_Prog	H151_vs_Ctrl	REACTOME_REGULATION_OF_INNATE_IMMUNE_RESPONSES_TO_CYTOSOLIC_DNA	-0.405166	0.106117	1.45397	0.075702	-1.16083	0.201436	10	1
Stressed_Prog	H151_vs_Ctrl	REACTOME_REGULATION_OF_KIT_SIGNALING	-0.0489347	0.0219284	-0.827843	0.0781092	-0.154613	0.0652327	10	1
Stressed_Prog	H151_vs_Ctrl	REACTOME_REGULATION_OF_LIPID_METABOLISM_BY_PPARALPHA	-0.624139	0.195105	-1.3808	0.0679736	-1.60077	0.345315	10	1
Stressed_Prog	H151_vs_Ctrl	REACTOME_REGULATION_OF_LOCALIZATION_OF_FOXO_TRANSCRIPTION_FACTORS	-0.0486409	0.0343439	0.536626	0.639334	-0.155177	0.108748	10	1
Stressed_Prog	H151_vs_Ctrl	REACTOME_REGULATION_OF_MECP2_EXPRESSION_AND_ACTIVITY	-0.0746166	0.0373513	-0.918127	0.10434	-0.243272	0.116206	10	1
Stressed_Prog	H151_vs_Ctrl	REACTOME_REGULATION_OF_MRNA_STABILITY_BY_PROTEINS_THAT_BIND_AU_RICH_ELEMENTS	-1.52949	0.468125	1.6593	0.086149	-2.93364	0.551643	10	1
Stressed_Prog	H151_vs_Ctrl	REACTOME_REGULATION_OF_PLK1_ACTIVITY_AT_G2_M_TRANSITION	-0.179526	0.0567826	0.886192	0.658208	-0.566175	0.146558	10	1
Stressed_Prog	H151_vs_Ctrl	REACTOME_REGULATION_OF_PTEN_GENE_TRANSCRIPTION	-0.132819	0.0286393	-1.04796	0.0458062	-0.428253	0.08745	10	1
Stressed_Prog	H151_vs_Ctrl	REACTOME_REGULATION_OF_PTEN_LOCALIZATION	-0.330115	0.0595411	1.40677	0.046288	-0.984488	0.111116	10	1
Stressed_Prog	H151_vs_Ctrl	REACTOME_REGULATION_OF_PTEN_MRNA_TRANSLATION	-0.0756409	0.0475215	-0.774495	0.532178	-0.242834	0.139459	10	1
Stressed_Prog	H151_vs_Ctrl	REACTOME_REGULATION_OF_PTEN_STABILITY_AND_ACTIVITY	-2.25359	0.420507	1.8438	0.0701483	-3.8286	0.484921	10	1
Stressed_Prog	H151_vs_Ctrl	REACTOME_REGULATION_OF_PYRUVATE_DEHYDROGENASE_PDH_COMPLEX	-0.0479404	0.0281791	0.700797	0.43508	-0.154404	0.0925118	10	1
Stressed_Prog	H151_vs_Ctrl	REACTOME_REGULATION_OF_RAS_BY_GAPS	-2.67659	0.490769	1.91809	0.072682	-4.34318	0.548936	10	1
Stressed_Prog	H151_vs_Ctrl	REACTOME_REGULATION_OF_RUNX1_EXPRESSION_AND_ACTIVITY	-0.121065	0.0755204	-1.01808	0.177998	-0.388837	0.228405	10	1
Stressed_Prog	H151_vs_Ctrl	REACTOME_REGULATION_OF_RUNX2_EXPRESSION_AND_ACTIVITY	-3.10783	0.416519	1.96893	0.0611105	-4.86976	0.448196	10	1
Stressed_Prog	H151_vs_Ctrl	REACTOME_REGULATION_OF_RUNX3_EXPRESSION_AND_ACTIVITY	-3.02651	0.544627	2.01036	0.056608	-4.76258	0.590924	10	1
Stressed_Prog	H151_vs_Ctrl	REACTOME_REGULATION_OF_SIGNALING_BY_CBL	-0.460042	0.131372	1.46169	0.0767273	-1.28313	0.234549	10	1
Stressed_Prog	H151_vs_Ctrl	REACTOME_REGULATION_OF_TNFR1_SIGNALING	-0.329438	0.0872026	1.29823	0.0754867	-0.977883	0.189977	10	1
Stressed_Prog	H151_vs_Ctrl	REACTOME_REGULATION_OF_TP53_ACTIVITY	-0.0488952	0.0271368	-0.694999	0.59417	-0.15387	0.0787142	10	1
Stressed_Prog	H151_vs_Ctrl	REACTOME_REGULATION_OF_TP53_ACTIVITY_THROUGH_ACETYLATION	-0.294269	0.113227	-1.27166	0.126636	-0.888445	0.305722	10	1
Stressed_Prog	H151_vs_Ctrl	REACTOME_REGULATION_OF_TP53_ACTIVITY_THROUGH_ASSOCIATION_WITH_CO_FACTORS	-0.0312533	0.0165194	-0.10337	0.785837	-0.101255	0.0490472	9	0.9
Stressed_Prog	H151_vs_Ctrl	REACTOME_REGULATION_OF_TP53_ACTIVITY_THROUGH_METHYLATION	-0.31754	0.0800093	1.34578	0.0762888	-0.949614	0.171781	10	1
Stressed_Prog	H151_vs_Ctrl	REACTOME_REGULATION_OF_TP53_ACTIVITY_THROUGH_PHOSPHORYLATION	-0.199208	0.0733603	1.10279	0.0743322	-0.625179	0.196766	10	1
Stressed_Prog	H151_vs_Ctrl	REACTOME_REGULATION_OF_TP53_EXPRESSION_AND_DEGRADATION	-0.411612	0.080441	1.36955	0.0498632	-1.18001	0.143293	10	1
Stressed_Prog	H151_vs_Ctrl	REACTOME_RELEASE_OF_APOPTOTIC_FACTORS_FROM_THE_MITOCHONDRIA	-0.349758	0.102474	1.41589	0.0740481	-1.03065	0.234953	10	1
Stressed_Prog	H151_vs_Ctrl	REACTOME_REPRESSION_OF_WNT_TARGET_GENES	-0.0579204	0.0250081	-0.864899	0.0876164	-0.190018	0.0849615	10	1
Stressed_Prog	H151_vs_Ctrl	REACTOME_RESOLUTION_OF_ABASIC_SITES_AP_SITES	-0.211616	0.0793824	1.15263	0.0961931	-0.661579	0.212024	10	1
Stressed_Prog	H151_vs_Ctrl	REACTOME_RESOLUTION_OF_AP_SITES_VIA_THE_MULTIPLE_NUCLEOTIDE_PATCH_REPLACEMENT_PATHWAY	-0.206984	0.0686216	1.16772	0.101506	-0.647867	0.18999	10	1
Stressed_Prog	H151_vs_Ctrl	REACTOME_RESOLUTION_OF_D_LOOP_STRUCTURES	-0.100495	0.042597	-0.983217	0.0968229	-0.324935	0.126976	10	1
Stressed_Prog	H151_vs_Ctrl	REACTOME_RESOLUTION_OF_D_LOOP_STRUCTURES_THROUGH_SYNTHESIS_DEPENDENT_STRAND_ANNEALING_SDSA	-0.0900844	0.036286	-0.957136	0.0928632	-0.288674	0.113653	10	1
Stressed_Prog	H151_vs_Ctrl	REACTOME_RESOLUTION_OF_SISTER_CHROMATID_COHESION	-0.157618	0.0516379	-1.07121	0.0614559	-0.509501	0.15437	10	1
Stressed_Prog	H151_vs_Ctrl	REACTOME_RESPIRATORY_ELECTRON_TRANSPORT	-13.6455	0.670894	2.58686	0.0246462	-15.8922	0.672566	10	1
Stressed_Prog	H151_vs_Ctrl	REACTOME_RESPIRATORY_ELECTRON_TRANSPORT_ATP_SYNTHESIS_BY_CHEMIOSMOTIC_COUPLING_AND_HEAT_PRODUCTION_BY_UNCOUPLING_PROTEINS	-17.2363	0.89045	2.66563	0.0284981	-19.5755	0.893092	10	1
Stressed_Prog	H151_vs_Ctrl	REACTOME_RESPONSE_OF_EIF2AK1_HRI_TO_HEME_DEFICIENCY	-0.0234387	0.0167017	-0.570546	0.429478	-0.0728618	0.0517136	10	1
Stressed_Prog	H151_vs_Ctrl	REACTOME_RESPONSE_OF_EIF2AK4_GCN2_TO_AMINO_ACID_DEFICIENCY	-28.9358	1.27143	3.0211	0.0275681	-31.7408	1.31241	10	1
Stressed_Prog	H151_vs_Ctrl	REACTOME_RESPONSE_OF_MTB_TO_PHAGOCYTOSIS	-0.381165	0.114335	1.38591	0.0921649	-1.10301	0.237046	10	1
Stressed_Prog	H151_vs_Ctrl	REACTOME_RETROGRADE_NEUROTROPHIN_SIGNALLING	-0.089683	0.0316212	-0.97186	0.0940038	-0.297588	0.1036	10	1
Stressed_Prog	H151_vs_Ctrl	REACTOME_RETROGRADE_TRANSPORT_AT_THE_TRANS_GOLGI_NETWORK	-0.0225617	0.0215599	0.474393	0.653973	-0.0714628	0.0650998	10	1
Stressed_Prog	H151_vs_Ctrl	REACTOME_RHOA_GTPASE_CYCLE	-0.295931	0.082164	-1.1963	0.0616362	-0.890738	0.210314	10	1
Stressed_Prog	H151_vs_Ctrl	REACTOME_RHOBTB1_GTPASE_CYCLE	-0.532095	0.225725	-1.46156	0.107527	-1.40798	0.412272	10	1
Stressed_Prog	H151_vs_Ctrl	REACTOME_RHOBTB2_GTPASE_CYCLE	-0.0635962	0.0217286	-0.891398	0.0701947	-0.209913	0.0750485	10	1
Stressed_Prog	H151_vs_Ctrl	REACTOME_RHOBTB3_ATPASE_CYCLE	-0.193402	0.0720608	1.20536	0.132519	-0.608293	0.210551	10	1
Stressed_Prog	H151_vs_Ctrl	REACTOME_RHOBTB_GTPASE_CYCLE	-0.161591	0.0480545	-1.10778	0.0773593	-0.525554	0.145265	10	1
Stressed_Prog	H151_vs_Ctrl	REACTOME_RHOB_GTPASE_CYCLE	-1.49732	0.267055	-1.68593	0.0507654	-2.90362	0.328736	10	1
Stressed_Prog	H151_vs_Ctrl	REACTOME_RHOC_GTPASE_CYCLE	-0.598194	0.0916562	-1.42426	0.0364102	-1.5688	0.164151	10	1
Stressed_Prog	H151_vs_Ctrl	REACTOME_RHOD_GTPASE_CYCLE	-0.226196	0.0411573	-1.187	0.0575908	-0.712339	0.13573	10	1
Stressed_Prog	H151_vs_Ctrl	REACTOME_RHOF_GTPASE_CYCLE	-0.0586017	0.0284485	-0.886761	0.0816563	-0.197943	0.0991027	10	1
Stressed_Prog	H151_vs_Ctrl	REACTOME_RHOG_GTPASE_CYCLE	-0.0171152	0.0106113	0.661509	0.453742	-0.052814	0.0321159	10	1
Stressed_Prog	H151_vs_Ctrl	REACTOME_RHOH_GTPASE_CYCLE	-0.0478238	0.0278958	-0.844944	0.0907973	-0.156867	0.0925234	10	1
Stressed_Prog	H151_vs_Ctrl	REACTOME_RHOJ_GTPASE_CYCLE	-0.29997	0.0889246	-1.25505	0.0832779	-0.898993	0.241523	10	1
Stressed_Prog	H151_vs_Ctrl	REACTOME_RHOQ_GTPASE_CYCLE	-0.23013	0.0613692	-1.17954	0.0765664	-0.713006	0.175035	10	1
Stressed_Prog	H151_vs_Ctrl	REACTOME_RHOT1_GTPASE_CYCLE	-0.0183256	0.0107031	-0.535165	0.404567	-0.056263	0.0340269	10	1
Stressed_Prog	H151_vs_Ctrl	REACTOME_RHOU_GTPASE_CYCLE	-1.31148	0.312724	-1.69243	0.078086	-2.65081	0.43555	10	1
Stressed_Prog	H151_vs_Ctrl	REACTOME_RHOV_GTPASE_CYCLE	-0.783576	0.226302	-1.54683	0.0844694	-1.87315	0.39054	10	1
Stressed_Prog	H151_vs_Ctrl	REACTOME_RHO_GTPASES_ACTIVATE_CIT	-0.104572	0.0282767	0.996001	0.0567415	-0.34558	0.0739879	10	1
Stressed_Prog	H151_vs_Ctrl	REACTOME_RHO_GTPASES_ACTIVATE_FORMINS	-0.0272137	0.0139743	-0.496395	0.722209	-0.0892429	0.0474728	10	1
Stressed_Prog	H151_vs_Ctrl	REACTOME_RHO_GTPASES_ACTIVATE_IQGAPS	-0.330748	0.121675	1.33262	0.137985	-0.981399	0.298127	10	1
Stressed_Prog	H151_vs_Ctrl	REACTOME_RHO_GTPASES_ACTIVATE_KTN1	-0.35838	0.0992265	1.42873	0.0781558	-1.05116	0.223576	10	1
Stressed_Prog	H151_vs_Ctrl	REACTOME_RHO_GTPASES_ACTIVATE_NADPH_OXIDASES	-0.0958303	0.0675185	-0.948814	0.164923	-0.298619	0.205897	7	0.7
Stressed_Prog	H151_vs_Ctrl	REACTOME_RHO_GTPASES_ACTIVATE_PAKS	-0.11168	0.0283775	0.640147	0.836571	-0.371173	0.0749856	10	1
Stressed_Prog	H151_vs_Ctrl	REACTOME_RHO_GTPASES_ACTIVATE_PKNS	-0.117366	0.0439811	-0.81326	0.645056	-0.381588	0.139544	10	1
Stressed_Prog	H151_vs_Ctrl	REACTOME_RHO_GTPASES_ACTIVATE_ROCKS	-0.0771054	0.0124992	-0.746971	0.596493	-0.256934	0.0436928	10	1
Stressed_Prog	H151_vs_Ctrl	REACTOME_RHO_GTPASES_ACTIVATE_WASPS_AND_WAVES	-0.0860047	0.0398667	0.942386	0.0867535	-0.276916	0.123622	10	1
Stressed_Prog	H151_vs_Ctrl	REACTOME_RHO_GTPASE_CYCLE	-1.0842	0.302566	-1.34478	0.0464412	-2.33639	0.431855	10	1
Stressed_Prog	H151_vs_Ctrl	REACTOME_RHO_GTPASE_EFFECTORS	-0.081988	0.0305017	-0.968203	0.0474111	-0.269583	0.102705	10	1
Stressed_Prog	H151_vs_Ctrl	REACTOME_RIPK1_MEDIATED_REGULATED_NECROSIS	-0.468186	0.136786	1.43391	0.0981231	-1.29812	0.277124	10	1
Stressed_Prog	H151_vs_Ctrl	REACTOME_RIP_MEDIATED_NFKB_ACTIVATION_VIA_ZBP1	-0.0882073	0.0352401	-0.963272	0.0900931	-0.294496	0.107384	10	1
Stressed_Prog	H151_vs_Ctrl	REACTOME_RMTS_METHYLATE_HISTONE_ARGININES	-0.176038	0.0598652	-1.10772	0.0754346	-0.563328	0.166711	10	1
Stressed_Prog	H151_vs_Ctrl	REACTOME_RNA_POLYMERASE_III_CHAIN_ELONGATION	-0.141131	0.0531596	1.07059	0.0992606	-0.459243	0.15648	10	1
Stressed_Prog	H151_vs_Ctrl	REACTOME_RNA_POLYMERASE_III_TRANSCRIPTION	-0.0122814	0.0114107	-0.284399	0.681153	-0.0393396	0.0381178	10	1
Stressed_Prog	H151_vs_Ctrl	REACTOME_RNA_POLYMERASE_III_TRANSCRIPTION_INITIATION_FROM_TYPE_1_PROMOTER	-0.0222584	0.0246434	0.352096	0.674882	-0.0679888	0.0753121	10	1
Stressed_Prog	H151_vs_Ctrl	REACTOME_RNA_POLYMERASE_III_TRANSCRIPTION_INITIATION_FROM_TYPE_3_PROMOTER	-0.0319388	0.0196883	-0.473635	0.660206	-0.101544	0.0599137	10	1
Stressed_Prog	H151_vs_Ctrl	REACTOME_RNA_POLYMERASE_III_TRANSCRIPTION_TERMINATION	-0.131392	0.0627746	1.04127	0.110349	-0.425948	0.182745	10	1
Stressed_Prog	H151_vs_Ctrl	REACTOME_RNA_POLYMERASE_II_TRANSCRIBES_SNRNA_GENES	-0.0231791	0.0223298	-0.135465	0.821622	-0.0698092	0.0688256	10	1
Stressed_Prog	H151_vs_Ctrl	REACTOME_RNA_POLYMERASE_II_TRANSCRIPTION_TERMINATION	-0.0359912	0.0200709	0.188343	0.865611	-0.113054	0.0617402	10	1
Stressed_Prog	H151_vs_Ctrl	REACTOME_RNA_POLYMERASE_I_PROMOTER_ESCAPE	-0.119431	0.0715172	-1.01109	0.102354	-0.381866	0.199805	10	1
Stressed_Prog	H151_vs_Ctrl	REACTOME_RNA_POLYMERASE_I_TRANSCRIPTION	-0.182713	0.0656531	-1.10361	0.0681987	-0.578017	0.173642	10	1
Stressed_Prog	H151_vs_Ctrl	REACTOME_RNA_POLYMERASE_I_TRANSCRIPTION_INITIATION	-0.0875076	0.0449118	-0.958827	0.0876692	-0.289992	0.145411	10	1
Stressed_Prog	H151_vs_Ctrl	REACTOME_RNA_POLYMERASE_I_TRANSCRIPTION_TERMINATION	-0.0220697	0.0141421	-0.454446	0.626501	-0.0705418	0.0481614	10	1
Stressed_Prog	H151_vs_Ctrl	REACTOME_RND1_GTPASE_CYCLE	-0.416373	0.1266	-1.36638	0.096069	-1.17475	0.290845	10	1
Stressed_Prog	H151_vs_Ctrl	REACTOME_RND2_GTPASE_CYCLE	-0.223872	0.0609122	-1.19067	0.0817516	-0.702685	0.180542	10	1
Stressed_Prog	H151_vs_Ctrl	REACTOME_RND3_GTPASE_CYCLE	-0.475154	0.116418	-1.41364	0.0739927	-1.3124	0.253814	10	1
Stressed_Prog	H151_vs_Ctrl	REACTOME_ROBO_RECEPTORS_BIND_AKAP5	-0.00933339		0.56537		-0.0268569		1	0.1
Stressed_Prog	H151_vs_Ctrl	REACTOME_ROLE_OF_ABL_IN_ROBO_SLIT_SIGNALING	-0.984023	0.174826	-1.59791	0.0296174	-2.20539	0.246083	10	1
Stressed_Prog	H151_vs_Ctrl	REACTOME_RORA_ACTIVATES_GENE_EXPRESSION	-0.118572	0.0514095	-1.02545	0.121504	-0.379333	0.150587	10	1
Stressed_Prog	H151_vs_Ctrl	REACTOME_RRNA_MODIFICATION_IN_THE_MITOCHONDRION	-0.0291652	0.0211527	-0.724184	0.112942	-0.0935736	0.066803	10	1
Stressed_Prog	H151_vs_Ctrl	REACTOME_RRNA_MODIFICATION_IN_THE_NUCLEUS_AND_CYTOSOL	-0.677282	0.148096	1.46707	0.0656195	-1.70243	0.248561	10	1
Stressed_Prog	H151_vs_Ctrl	REACTOME_RRNA_PROCESSING	-27.0746	2.46537	2.80233	0.0615561	-29.6353	2.58759	10	1
Stressed_Prog	H151_vs_Ctrl	REACTOME_RRNA_PROCESSING_IN_THE_MITOCHONDRION	-0.0272091	0.0199797	0.571811	0.449194	-0.0875785	0.0629771	10	1
Stressed_Prog	H151_vs_Ctrl	REACTOME_RSK_ACTIVATION	-0.270213	0.0785405	-1.28681	0.0638287	-0.828059	0.191004	10	1
Stressed_Prog	H151_vs_Ctrl	REACTOME_RUNX1_INTERACTS_WITH_CO_FACTORS_WHOSE_PRECISE_EFFECT_ON_RUNX1_TARGETS_IS_NOT_KNOWN	-0.0577289	0.0377458	-0.874186	0.105817	-0.190881	0.119313	10	1
Stressed_Prog	H151_vs_Ctrl	REACTOME_RUNX1_REGULATES_ESTROGEN_RECEPTOR_MEDIATED_TRANSCRIPTION	-0.0745669	0.0477682	-0.924303	0.133504	-0.238739	0.149094	10	1
Stressed_Prog	H151_vs_Ctrl	REACTOME_RUNX1_REGULATES_GENES_INVOLVED_IN_MEGAKARYOCYTE_DIFFERENTIATION_AND_PLATELET_FUNCTION	-0.223501	0.10677	-1.15034	0.103659	-0.683899	0.264289	10	1
Stressed_Prog	H151_vs_Ctrl	REACTOME_RUNX1_REGULATES_TRANSCRIPTION_OF_GENES_INVOLVED_IN_DIFFERENTIATION_OF_HSCS	-0.910878	0.159975	1.47335	0.0522169	-2.09311	0.268823	10	1
Stressed_Prog	H151_vs_Ctrl	REACTOME_RUNX1_REGULATES_TRANSCRIPTION_OF_GENES_INVOLVED_IN_DIFFERENTIATION_OF_KERATINOCYTES	-0.0321984	0.027535	0.467555	0.560492	-0.100065	0.0817225	10	1
Stressed_Prog	H151_vs_Ctrl	REACTOME_RUNX1_REGULATES_TRANSCRIPTION_OF_GENES_INVOLVED_IN_DIFFERENTIATION_OF_MYELOID_CELLS	-0.161016	0.0605468	1.15866	0.129431	-0.521123	0.189426	10	1
Stressed_Prog	H151_vs_Ctrl	REACTOME_RUNX2_REGULATES_GENES_INVOLVED_IN_CELL_MIGRATION	-0.295395	0.192195	-1.26713	0.160858	-0.855577	0.469774	9	0.9
Stressed_Prog	H151_vs_Ctrl	REACTOME_RUNX3_REGULATES_BCL2L11_BIM_TRANSCRIPTION	-0.72651	0.143252	-1.4945	0.0359918	-1.79229	0.246933	10	1
Stressed_Prog	H151_vs_Ctrl	REACTOME_RUNX3_REGULATES_CDKN1A_TRANSCRIPTION	-0.0651823	0.0264025	-0.908635	0.101983	-0.217635	0.0828655	10	1
Stressed_Prog	H151_vs_Ctrl	REACTOME_RUNX3_REGULATES_IMMUNE_RESPONSE_AND_CELL_MIGRATION	-0.112617	0.080261	-1.03554	0.179445	-0.366296	0.239577	2	0.2
Stressed_Prog	H151_vs_Ctrl	REACTOME_RUNX3_REGULATES_NOTCH_SIGNALING	-0.0307162	0.0250088	0.264181	0.736032	-0.0961845	0.074032	10	1
Stressed_Prog	H151_vs_Ctrl	REACTOME_RUNX3_REGULATES_P14_ARF	-0.104736	0.0467658	-1.00959	0.124035	-0.33818	0.144991	10	1
Stressed_Prog	H151_vs_Ctrl	REACTOME_RUNX3_REGULATES_WNT_SIGNALING	-0.121357	0.0725939	-1.04958	0.136727	-0.390279	0.213031	10	1
Stressed_Prog	H151_vs_Ctrl	REACTOME_SARS_COV_1_INFECTION	-0.443537	0.146141	1.36293	0.0958258	-1.23902	0.294441	10	1
Stressed_Prog	H151_vs_Ctrl	REACTOME_SARS_COV_2_INFECTION	-0.209681	0.0738056	1.1241	0.076634	-0.656889	0.197741	10	1
Stressed_Prog	H151_vs_Ctrl	REACTOME_SARS_COV_INFECTIONS	-0.386769	0.0875556	1.21731	0.0435726	-1.1181	0.182687	10	1
Stressed_Prog	H151_vs_Ctrl	REACTOME_SCAVENGING_BY_CLASS_F_RECEPTORS	-0.0981851	0.00835387	1.01599	0.0367661	-0.32581	0.035236	10	1
Stressed_Prog	H151_vs_Ctrl	REACTOME_SCF_SKP2_MEDIATED_DEGRADATION_OF_P27_P21	-4.2395	0.612887	2.13528	0.0412175	-6.13338	0.640878	10	1
Stressed_Prog	H151_vs_Ctrl	REACTOME_SEALING_OF_THE_NUCLEAR_ENVELOPE_NE_BY_ESCRT_III	-0.169485	0.059596	-1.129	0.0980694	-0.540915	0.166917	10	1
Stressed_Prog	H151_vs_Ctrl	REACTOME_SELECTIVE_AUTOPHAGY	-0.924284	0.240622	1.52621	0.0878639	-2.10342	0.370974	10	1
Stressed_Prog	H151_vs_Ctrl	REACTOME_SELENOAMINO_ACID_METABOLISM	-26.8124	1.16724	2.95755	0.0325333	-29.3228	1.16777	10	1
Stressed_Prog	H151_vs_Ctrl	REACTOME_SEMA3A_PLEXIN_REPULSION_SIGNALING_BY_INHIBITING_INTEGRIN_ADHESION	-0.226243	0.0836351	-1.23308	0.106502	-0.704695	0.229476	10	1
Stressed_Prog	H151_vs_Ctrl	REACTOME_SEMA4D_INDUCED_CELL_MIGRATION_AND_GROWTH_CONE_COLLAPSE	-0.0882573	0.0201355	-0.560652	0.823691	-0.289128	0.0610878	10	1
Stressed_Prog	H151_vs_Ctrl	REACTOME_SEMA4D_IN_SEMAPHORIN_SIGNALING	-0.101863	0.0187155	-0.808511	0.624261	-0.338477	0.0615925	10	1
Stressed_Prog	H151_vs_Ctrl	REACTOME_SEMA4D_MEDIATED_INHIBITION_OF_CELL_ATTACHMENT_AND_MIGRATION	-0.0539214	0.015386	0.672442	0.515803	-0.173639	0.0526412	10	1
Stressed_Prog	H151_vs_Ctrl	REACTOME_SEMAPHORIN_INTERACTIONS	-0.282448	0.0592958	-1.24882	0.0632431	-0.86361	0.16035	10	1
Stressed_Prog	H151_vs_Ctrl	REACTOME_SENESCENCE_ASSOCIATED_SECRETORY_PHENOTYPE_SASP	-0.110401	0.0445839	-0.160865	1.04291	-0.364214	0.133053	10	1
Stressed_Prog	H151_vs_Ctrl	REACTOME_SENSING_OF_DNA_DOUBLE_STRAND_BREAKS	-0.0398521	0.0193197	0.756999	0.117123	-0.134278	0.0723702	10	1
Stressed_Prog	H151_vs_Ctrl	REACTOME_SEPARATION_OF_SISTER_CHROMATIDS	-0.595564	0.167848	1.27869	0.0549591	-1.55757	0.292808	10	1
Stressed_Prog	H151_vs_Ctrl	REACTOME_SERINE_BIOSYNTHESIS	-0.0511522	0.0288472	-0.828019	0.130026	-0.165901	0.0971861	10	1
Stressed_Prog	H151_vs_Ctrl	REACTOME_SHC1_EVENTS_IN_EGFR_SIGNALING	-0.119817	0.0812034	-1.01906	0.169286	-0.384822	0.243771	10	1
Stressed_Prog	H151_vs_Ctrl	REACTOME_SHC1_EVENTS_IN_ERBB2_SIGNALING	-0.172428	0.0609097	-1.14202	0.0834501	-0.551947	0.1586	10	1
Stressed_Prog	H151_vs_Ctrl	REACTOME_SHC1_EVENTS_IN_ERBB4_SIGNALING	-0.0537546	0.0469655	0.690526	0.474317	-0.176284	0.157801	10	1
Stressed_Prog	H151_vs_Ctrl	REACTOME_SHC_RELATED_EVENTS_TRIGGERED_BY_IGF1R	-0.179867	0.0530031	1.19576	0.129305	-0.579074	0.166181	10	1
Stressed_Prog	H151_vs_Ctrl	REACTOME_SIGNALING_BY_ACTIVIN	-0.0830494	0.0492374	-0.931907	0.150191	-0.265158	0.149743	6	0.6
Stressed_Prog	H151_vs_Ctrl	REACTOME_SIGNALING_BY_ALK	-0.347864	0.176213	-1.33361	0.120635	-1.00364	0.367748	10	1
Stressed_Prog	H151_vs_Ctrl	REACTOME_SIGNALING_BY_ALK_IN_CANCER	-0.40123	0.0825598	-1.34352	0.0560396	-1.16174	0.182232	10	1
Stressed_Prog	H151_vs_Ctrl	REACTOME_SIGNALING_BY_BRAF_AND_RAF1_FUSIONS	-0.161528	0.0505864	-1.0963	0.0640819	-0.52392	0.136406	10	1
Stressed_Prog	H151_vs_Ctrl	REACTOME_SIGNALING_BY_CSF3_G_CSF	-0.287983	0.0995714	1.26922	0.0988582	-0.866001	0.22115	10	1
Stressed_Prog	H151_vs_Ctrl	REACTOME_SIGNALING_BY_CTNNB1_PHOSPHO_SITE_MUTANTS	-0.211808	0.0523361	-1.21229	0.0695501	-0.661751	0.131565	10	1
Stressed_Prog	H151_vs_Ctrl	REACTOME_SIGNALING_BY_CYTOSOLIC_FGFR1_FUSION_MUTANTS	-0.126598	0.0500336	-1.0517	0.103638	-0.411709	0.143457	10	1
Stressed_Prog	H151_vs_Ctrl	REACTOME_SIGNALING_BY_EGFR	-0.125433	0.0318657	-0.823222	0.668327	-0.409807	0.0818348	10	1
Stressed_Prog	H151_vs_Ctrl	REACTOME_SIGNALING_BY_EGFR_IN_CANCER	-0.327832	0.0683447	1.33337	0.0585821	-0.980151	0.139759	10	1
Stressed_Prog	H151_vs_Ctrl	REACTOME_SIGNALING_BY_ERBB2	-0.323137	0.081543	1.2698	0.0695862	-0.96822	0.188671	10	1
Stressed_Prog	H151_vs_Ctrl	REACTOME_SIGNALING_BY_ERBB2_ECD_MUTANTS	-0.0461333	0.0246237	-0.666553	0.507331	-0.147411	0.0736554	10	1
Stressed_Prog	H151_vs_Ctrl	REACTOME_SIGNALING_BY_ERBB2_IN_CANCER	-0.109415	0.0303085	-1.01698	0.0673471	-0.360802	0.0912037	10	1
Stressed_Prog	H151_vs_Ctrl	REACTOME_SIGNALING_BY_ERYTHROPOIETIN	-0.0614106	0.0334111	-0.878149	0.106281	-0.202707	0.110336	10	1
Stressed_Prog	H151_vs_Ctrl	REACTOME_SIGNALING_BY_FGFR	-0.0584115	0.0401793	0.567971	0.733738	-0.186757	0.124336	10	1
Stressed_Prog	H151_vs_Ctrl	REACTOME_SIGNALING_BY_FGFR1_IN_DISEASE	-0.0839324	0.0421538	-0.948153	0.0965893	-0.278765	0.125597	10	1
Stressed_Prog	H151_vs_Ctrl	REACTOME_SIGNALING_BY_FGFR2	-0.113309	0.0583387	1.00218	0.0756058	-0.368922	0.161722	10	1
Stressed_Prog	H151_vs_Ctrl	REACTOME_SIGNALING_BY_FGFR2_IIIA_TM	-0.102367	0.0430094	0.978538	0.100171	-0.329562	0.128177	10	1
Stressed_Prog	H151_vs_Ctrl	REACTOME_SIGNALING_BY_FGFR3	-0.22468	0.0534335	1.18759	0.0625815	-0.700397	0.127828	10	1
Stressed_Prog	H151_vs_Ctrl	REACTOME_SIGNALING_BY_FGFR3_FUSIONS_IN_CANCER	-0.148273	0.060805	1.10841	0.129381	-0.484296	0.177091	10	1
Stressed_Prog	H151_vs_Ctrl	REACTOME_SIGNALING_BY_FGFR4	-0.189905	0.0479611	1.13689	0.0648146	-0.594862	0.120945	10	1
Stressed_Prog	H151_vs_Ctrl	REACTOME_SIGNALING_BY_FGFR4_IN_DISEASE	-0.102832	0.0397823	-1.00467	0.0932293	-0.335021	0.111259	10	1
Stressed_Prog	H151_vs_Ctrl	REACTOME_SIGNALING_BY_FGFR_IN_DISEASE	-0.0566409	0.0259815	-0.885865	0.0746957	-0.189761	0.0822298	10	1
Stressed_Prog	H151_vs_Ctrl	REACTOME_SIGNALING_BY_FLT3_FUSION_PROTEINS	-0.0507643	0.0256664	0.697053	0.493038	-0.166433	0.0931699	10	1
Stressed_Prog	H151_vs_Ctrl	REACTOME_SIGNALING_BY_FLT3_ITD_AND_TKD_MUTANTS	-0.156904	0.0407543	1.11491	0.0812205	-0.507782	0.121518	10	1
Stressed_Prog	H151_vs_Ctrl	REACTOME_SIGNALING_BY_HEDGEHOG	-2.22126	0.53495	1.71838	0.0748849	-3.7853	0.624265	10	1
Stressed_Prog	H151_vs_Ctrl	REACTOME_SIGNALING_BY_HIPPO	-0.0767279	0.0533898	-0.917357	0.123116	-0.251381	0.169544	10	1
Stressed_Prog	H151_vs_Ctrl	REACTOME_SIGNALING_BY_KIT_IN_DISEASE	-0.141475	0.0542491	-1.0761	0.101937	-0.453154	0.151659	10	1
Stressed_Prog	H151_vs_Ctrl	REACTOME_SIGNALING_BY_LEPTIN	-0.329054	0.0837099	-1.34915	0.0658286	-0.983557	0.217144	10	1
Stressed_Prog	H151_vs_Ctrl	REACTOME_SIGNALING_BY_MAPK_MUTANTS	-0.0537219	0.0261877	-0.854331	0.112156	-0.175277	0.0765238	10	1
Stressed_Prog	H151_vs_Ctrl	REACTOME_SIGNALING_BY_MET	-0.106356	0.0492301	0.250797	1.01137	-0.347558	0.155209	10	1
Stressed_Prog	H151_vs_Ctrl	REACTOME_SIGNALING_BY_MODERATE_KINASE_ACTIVITY_BRAF_MUTANTS	-0.0735538	0.0327413	0.0348547	0.969738	-0.23919	0.103009	10	1
Stressed_Prog	H151_vs_Ctrl	REACTOME_SIGNALING_BY_MRAS_COMPLEX_MUTANTS	-0.02452	0.0276667	-0.311115	0.641895	-0.0767342	0.0900613	10	1
Stressed_Prog	H151_vs_Ctrl	REACTOME_SIGNALING_BY_NOTCH	-0.270311	0.0976233	0.717204	0.912474	-0.82909	0.273634	10	1
Stressed_Prog	H151_vs_Ctrl	REACTOME_SIGNALING_BY_NOTCH1	-0.137347	0.0473184	-0.179229	1.0863	-0.444894	0.130463	10	1
Stressed_Prog	H151_vs_Ctrl	REACTOME_SIGNALING_BY_NOTCH1_HD_DOMAIN_MUTANTS_IN_CANCER	-0.39614	0.104512	1.43911	0.0786197	-1.1337	0.203728	10	1
Stressed_Prog	H151_vs_Ctrl	REACTOME_SIGNALING_BY_NOTCH1_PEST_DOMAIN_MUTANTS_IN_CANCER	-0.173931	0.0579968	0.487519	1.03586	-0.553753	0.164778	10	1
Stressed_Prog	H151_vs_Ctrl	REACTOME_SIGNALING_BY_NOTCH1_T_7_9_NOTCH1_M1580_K2555_TRANSLOCATION_MUTANT	-0.0750119	0.0337382	-0.926622	0.128294	-0.244769	0.112159	10	1
Stressed_Prog	H151_vs_Ctrl	REACTOME_SIGNALING_BY_NOTCH2	-0.367795	0.127317	1.34807	0.105216	-1.07217	0.268193	10	1
Stressed_Prog	H151_vs_Ctrl	REACTOME_SIGNALING_BY_NOTCH3	-0.405794	0.087992	1.35198	0.0584906	-1.17244	0.168817	10	1
Stressed_Prog	H151_vs_Ctrl	REACTOME_SIGNALING_BY_NOTCH4	-3.13723	0.449486	1.94881	0.0566447	-4.90119	0.479002	10	1
Stressed_Prog	H151_vs_Ctrl	REACTOME_SIGNALING_BY_NTRK2_TRKB	-0.0796835		-0.946612		-0.265703		1	0.1
Stressed_Prog	H151_vs_Ctrl	REACTOME_SIGNALING_BY_NTRK3_TRKC	-0.0526206	0.0290269	0.832818	0.117777	-0.17736	0.10285	10	1
Stressed_Prog	H151_vs_Ctrl	REACTOME_SIGNALING_BY_NTRKS	-0.207927	0.0744241	-1.12609	0.0808873	-0.655259	0.204461	10	1
Stressed_Prog	H151_vs_Ctrl	REACTOME_SIGNALING_BY_NUCLEAR_RECEPTORS	-0.0838846	0.0358424	-0.967053	0.0495639	-0.270916	0.108196	10	1
Stressed_Prog	H151_vs_Ctrl	REACTOME_SIGNALING_BY_PDGFRA_TRANSMEMBRANE_JUXTAMEMBRANE_AND_KINASE_DOMAIN_MUTANTS	-0.0469068	0.0239516	-0.814574	0.0988688	-0.151218	0.0722836	10	1
Stressed_Prog	H151_vs_Ctrl	REACTOME_SIGNALING_BY_PDGFR_IN_DISEASE	-0.121681	0.0545578	-1.03991	0.11422	-0.39758	0.165389	10	1
Stressed_Prog	H151_vs_Ctrl	REACTOME_SIGNALING_BY_PTK6	-0.241198	0.0542383	1.18229	0.0552786	-0.747357	0.13064	10	1
Stressed_Prog	H151_vs_Ctrl	REACTOME_SIGNALING_BY_RNF43_MUTANTS	-0.078896	0.0360091	-0.953454	0.0969374	-0.262748	0.102968	10	1
Stressed_Prog	H151_vs_Ctrl	REACTOME_SIGNALING_BY_ROBO_RECEPTORS	-26.264	1.56023	2.7993	0.0403568	-28.7676	1.59695	10	1
Stressed_Prog	H151_vs_Ctrl	REACTOME_SIGNALING_BY_SCF_KIT	-0.133146	0.0409526	-1.0526	0.0641679	-0.430765	0.107646	10	1
Stressed_Prog	H151_vs_Ctrl	REACTOME_SIGNALING_BY_TGFB_FAMILY_MEMBERS	-0.170418	0.085268	0.687208	0.869109	-0.542113	0.233661	10	1
Stressed_Prog	H151_vs_Ctrl	REACTOME_SIGNALING_BY_TGF_BETA_RECEPTOR_COMPLEX	-0.196056	0.0983018	0.919639	0.640914	-0.603919	0.261687	10	1
Stressed_Prog	H151_vs_Ctrl	REACTOME_SIGNALING_BY_TGF_BETA_RECEPTOR_COMPLEX_IN_CANCER	-0.201966	0.0568172	-1.21195	0.0634243	-0.63526	0.141849	10	1
Stressed_Prog	H151_vs_Ctrl	REACTOME_SIGNALING_BY_VEGF	-0.0632923	0.0395573	0.598343	0.718233	-0.203843	0.127056	10	1
Stressed_Prog	H151_vs_Ctrl	REACTOME_SIGNALING_BY_WNT	-0.847951	0.143325	1.3154	0.0432259	-1.99476	0.247412	10	1
Stressed_Prog	H151_vs_Ctrl	REACTOME_SIGNALING_BY_WNT_IN_CANCER	-0.301089	0.0834078	-1.29266	0.0734884	-0.909601	0.198514	10	1
Stressed_Prog	H151_vs_Ctrl	REACTOME_SIGNALLING_TO_ERKS	-0.00946147	0.0103669	0.387176	0.566896	-0.0295216	0.0371033	10	1
Stressed_Prog	H151_vs_Ctrl	REACTOME_SIGNALLING_TO_RAS	-0.0661602	0.0268864	0.885214	0.0866339	-0.220826	0.0909875	10	1
Stressed_Prog	H151_vs_Ctrl	REACTOME_SIGNAL_ATTENUATION	-0.0194516	0.0119619	0.369999	0.56433	-0.0591365	0.0361525	10	1
Stressed_Prog	H151_vs_Ctrl	REACTOME_SIGNAL_TRANSDUCTION_BY_L1	-0.12416	0.0511057	-1.05412	0.108195	-0.411628	0.153954	10	1
Stressed_Prog	H151_vs_Ctrl	REACTOME_SIRT1_NEGATIVELY_REGULATES_RRNA_EXPRESSION	-0.289109	0.125706	-1.23982	0.102489	-0.858712	0.2858	10	1
Stressed_Prog	H151_vs_Ctrl	REACTOME_SLBP_DEPENDENT_PROCESSING_OF_REPLICATION_DEPENDENT_HISTONE_PRE_MRNAS	-0.968671	0.241898	1.72153	0.055652	-2.17028	0.35053	10	1
Stressed_Prog	H151_vs_Ctrl	REACTOME_SMAC_XIAP_REGULATED_APOPTOTIC_RESPONSE	-0.0430638	0.0234496	0.775563	0.0937047	-0.139918	0.073202	10	1
Stressed_Prog	H151_vs_Ctrl	REACTOME_SMAD2_SMAD3_SMAD4_HETEROTRIMER_REGULATES_TRANSCRIPTION	-0.181338	0.0644773	0.934034	0.659541	-0.572401	0.16947	10	1
Stressed_Prog	H151_vs_Ctrl	REACTOME_SMALL_INTERFERING_RNA_SIRNA_BIOGENESIS	-0.0155336	0.014075	-0.396548	0.524571	-0.0481794	0.0447065	10	1
Stressed_Prog	H151_vs_Ctrl	REACTOME_SNRNP_ASSEMBLY	-0.285779	0.0912667	1.22593	0.0863362	-0.871299	0.241606	10	1
Stressed_Prog	H151_vs_Ctrl	REACTOME_SODIUM_PROTON_EXCHANGERS	-0.340907	0.0919858	-1.35123	0.0650179	-1.01005	0.221829	10	1
Stressed_Prog	H151_vs_Ctrl	REACTOME_SOS_MEDIATED_SIGNALLING	-0.0437009	0.0173153	0.777877	0.0813908	-0.143243	0.0538589	10	1
Stressed_Prog	H151_vs_Ctrl	REACTOME_SPHINGOLIPID_DE_NOVO_BIOSYNTHESIS	-0.0408929	0.0152141	-0.833304	0.0515801	-0.135186	0.0556482	10	1
Stressed_Prog	H151_vs_Ctrl	REACTOME_SPHINGOLIPID_METABOLISM	-0.323234	0.0405395	-1.26307	0.0338055	-0.971619	0.102201	10	1
Stressed_Prog	H151_vs_Ctrl	REACTOME_SPRY_REGULATION_OF_FGF_SIGNALING	-0.257795	0.0634037	1.27443	0.0728174	-0.789599	0.144874	10	1
Stressed_Prog	H151_vs_Ctrl	REACTOME_SRP_DEPENDENT_COTRANSLATIONAL_PROTEIN_TARGETING_TO_MEMBRANE	-30.7371	1.2469	3.04592	0.0245675	-33.8851	1.2674	10	1
Stressed_Prog	H151_vs_Ctrl	REACTOME_STABILIZATION_OF_P53	-2.67301	0.547905	1.95146	0.0573655	-4.33445	0.611919	10	1
Stressed_Prog	H151_vs_Ctrl	REACTOME_STAT3_NUCLEAR_EVENTS_DOWNSTREAM_OF_ALK_SIGNALING	-0.0310959	0.0230866	-0.270664	0.717343	-0.0998425	0.0762565	10	1
Stressed_Prog	H151_vs_Ctrl	REACTOME_STAT5_ACTIVATION	-0.0122469	0.0107672	-0.0907092	0.616588	-0.0369341	0.030274	10	1
Stressed_Prog	H151_vs_Ctrl	REACTOME_STAT5_ACTIVATION_DOWNSTREAM_OF_FLT3_ITD_MUTANTS	-0.0235275	0.017926	0.420073	0.560093	-0.0739058	0.0570065	10	1
Stressed_Prog	H151_vs_Ctrl	REACTOME_STING_MEDIATED_INDUCTION_OF_HOST_IMMUNE_RESPONSES	-0.284814	0.0605451	-1.31712	0.0548093	-0.873954	0.143736	10	1
Stressed_Prog	H151_vs_Ctrl	REACTOME_SULFIDE_OXIDATION_TO_SULFATE	-0.0374153	0.0303513	-0.22354	0.779515	-0.125474	0.0976833	10	1
Stressed_Prog	H151_vs_Ctrl	REACTOME_SULFUR_AMINO_ACID_METABOLISM	-0.0262379	0.0164777	0.0425992	0.786207	-0.0801069	0.0478592	10	1
Stressed_Prog	H151_vs_Ctrl	REACTOME_SUMOYLATION	-0.349964	0.157289	-1.20598	0.0759007	-1.01419	0.336599	10	1
Stressed_Prog	H151_vs_Ctrl	REACTOME_SUMOYLATION_OF_CHROMATIN_ORGANIZATION_PROTEINS	-0.307298	0.185949	-1.22918	0.107692	-0.892728	0.376094	10	1
Stressed_Prog	H151_vs_Ctrl	REACTOME_SUMOYLATION_OF_DNA_DAMAGE_RESPONSE_AND_REPAIR_PROTEINS	-0.017721	0.0205846	0.483469	0.652325	-0.0613804	0.0852597	10	1
Stressed_Prog	H151_vs_Ctrl	REACTOME_SUMOYLATION_OF_DNA_METHYLATION_PROTEINS	-0.0733956	0.0326517	-0.915359	0.102376	-0.241598	0.106746	10	1
Stressed_Prog	H151_vs_Ctrl	REACTOME_SUMOYLATION_OF_DNA_REPLICATION_PROTEINS	-0.0428573	0.0267172	0.548183	0.67987	-0.142801	0.0930539	10	1
Stressed_Prog	H151_vs_Ctrl	REACTOME_SUMOYLATION_OF_IMMUNE_RESPONSE_PROTEINS	-0.0676106	0.0176502	-0.906022	0.068877	-0.225099	0.0658826	10	1
Stressed_Prog	H151_vs_Ctrl	REACTOME_SUMOYLATION_OF_INTRACELLULAR_RECEPTORS	-0.140891	0.0563612	-1.07451	0.082275	-0.456507	0.14863	10	1
Stressed_Prog	H151_vs_Ctrl	REACTOME_SUMOYLATION_OF_RNA_BINDING_PROTEINS	-0.0451077	0.0141931	0.701226	0.533636	-0.148227	0.0427292	10	1
Stressed_Prog	H151_vs_Ctrl	REACTOME_SUMOYLATION_OF_SUMOYLATION_PROTEINS	-0.0819913	0.0406609	0.77672	0.559407	-0.271146	0.128145	10	1
Stressed_Prog	H151_vs_Ctrl	REACTOME_SUMOYLATION_OF_TRANSCRIPTION_COFACTORS	-0.0509758	0.0268196	-0.144693	0.902418	-0.166709	0.0865831	10	1
Stressed_Prog	H151_vs_Ctrl	REACTOME_SUMOYLATION_OF_TRANSCRIPTION_FACTORS	-0.0284261	0.0111941	0.158343	0.800207	-0.0843101	0.0354682	5	0.5
Stressed_Prog	H151_vs_Ctrl	REACTOME_SUMOYLATION_OF_UBIQUITINYLATION_PROTEINS	-0.0213896	0.0198448	0.184858	0.768582	-0.0654406	0.060309	10	1
Stressed_Prog	H151_vs_Ctrl	REACTOME_SUMO_IS_CONJUGATED_TO_E1_UBA2_SAE1	-0.115722	0.0323031	1.06332	0.107207	-0.379889	0.106097	10	1
Stressed_Prog	H151_vs_Ctrl	REACTOME_SUMO_IS_PROTEOLYTICALLY_PROCESSED	-0.0396353	0.0252896	0.06825	0.816531	-0.131951	0.0824142	10	1
Stressed_Prog	H151_vs_Ctrl	REACTOME_SUMO_IS_TRANSFERRED_FROM_E1_TO_E2_UBE2I_UBC9	-0.181422	0.0560465	1.2	0.108445	-0.581441	0.159793	10	1
Stressed_Prog	H151_vs_Ctrl	REACTOME_SUPPRESSION_OF_APOPTOSIS	-0.0590963	0.0155924	-0.884115	0.0556011	-0.190757	0.0436462	10	1
Stressed_Prog	H151_vs_Ctrl	REACTOME_SUPPRESSION_OF_PHAGOSOMAL_MATURATION	-0.433624	0.118288	1.47847	0.0826371	-1.2294	0.233927	10	1
Stressed_Prog	H151_vs_Ctrl	REACTOME_SWITCHING_OF_ORIGINS_TO_A_POST_REPLICATIVE_STATE	-2.14744	0.451096	1.74546	0.0711162	-3.70023	0.531353	10	1
Stressed_Prog	H151_vs_Ctrl	REACTOME_SYNTHESIS_OF_ACTIVE_UBIQUITIN_ROLES_OF_E1_AND_E2_ENZYMES	-0.701692	0.127954	1.57403	0.0558797	-1.75637	0.204282	10	1
Stressed_Prog	H151_vs_Ctrl	REACTOME_SYNTHESIS_OF_DIPHTHAMIDE_EEF2	-0.0577286	0.022469	0.844916	0.0725738	-0.188615	0.0627167	10	1
Stressed_Prog	H151_vs_Ctrl	REACTOME_SYNTHESIS_OF_DNA	-2.50891	0.513428	1.73737	0.0694824	-4.13153	0.601479	10	1
Stressed_Prog	H151_vs_Ctrl	REACTOME_SYNTHESIS_OF_DOLICHYL_PHOSPHATE	-0.280509	0.0916233	1.34728	0.0974515	-0.85908	0.252254	10	1
Stressed_Prog	H151_vs_Ctrl	REACTOME_SYNTHESIS_OF_GDP_MANNOSE	-0.0435238	0.0376655	-0.78356	0.173805	-0.138814	0.12254	10	1
Stressed_Prog	H151_vs_Ctrl	REACTOME_SYNTHESIS_OF_GLYCOSYLPHOSPHATIDYLINOSITOL_GPI	-0.109492	0.0748115	-0.998633	0.164519	-0.359232	0.223383	10	1
Stressed_Prog	H151_vs_Ctrl	REACTOME_SYNTHESIS_OF_IP2_IP_AND_INS_IN_THE_CYTOSOL	-0.202527	0.0625641	-1.19977	0.0860523	-0.63426	0.167187	10	1
Stressed_Prog	H151_vs_Ctrl	REACTOME_SYNTHESIS_OF_IP3_AND_IP4_IN_THE_CYTOSOL	-0.125404	0.0428826	-1.04647	0.0910307	-0.408348	0.144889	10	1
Stressed_Prog	H151_vs_Ctrl	REACTOME_SYNTHESIS_OF_KETONE_BODIES	-0.0360175	0.0125324	-0.181304	0.7854	-0.119209	0.0458142	10	1
Stressed_Prog	H151_vs_Ctrl	REACTOME_SYNTHESIS_OF_PA	-0.0151365	0.0116992	0.150738	0.732594	-0.0471594	0.0359547	10	1
Stressed_Prog	H151_vs_Ctrl	REACTOME_SYNTHESIS_OF_PC	-0.0171138	0.0113367	-0.252354	0.695804	-0.0517546	0.0363527	10	1
Stressed_Prog	H151_vs_Ctrl	REACTOME_SYNTHESIS_OF_PE	-0.0833268	0.031283	-0.947159	0.103524	-0.269981	0.106064	10	1
Stressed_Prog	H151_vs_Ctrl	REACTOME_SYNTHESIS_OF_PG	-0.117988	0.0421262	-1.05775	0.127412	-0.389131	0.149336	10	1
Stressed_Prog	H151_vs_Ctrl	REACTOME_SYNTHESIS_OF_PI	-0.0743447	0.0444326	0.517399	0.900389	-0.250895	0.151094	4	0.4
Stressed_Prog	H151_vs_Ctrl	REACTOME_SYNTHESIS_OF_PIPS_AT_THE_EARLY_ENDOSOME_MEMBRANE	-0.130697	0.0452849	-1.06575	0.0888641	-0.425504	0.132134	10	1
Stressed_Prog	H151_vs_Ctrl	REACTOME_SYNTHESIS_OF_PIPS_AT_THE_ER_MEMBRANE	-0.0865841	0.0261302	0.969707	0.0863151	-0.287885	0.074276	10	1
Stressed_Prog	H151_vs_Ctrl	REACTOME_SYNTHESIS_OF_PIPS_AT_THE_GOLGI_MEMBRANE	-0.0372392	0.0354127	0.512171	0.615797	-0.123426	0.120461	10	1
Stressed_Prog	H151_vs_Ctrl	REACTOME_SYNTHESIS_OF_PIPS_AT_THE_LATE_ENDOSOME_MEMBRANE	-0.0126327	0.0100668	0.616897	0.0764536	-0.0385096	0.0331891	10	1
Stressed_Prog	H151_vs_Ctrl	REACTOME_SYNTHESIS_OF_PIPS_AT_THE_PLASMA_MEMBRANE	-0.53818	0.229305	-1.40847	0.116148	-1.41684	0.439127	10	1
Stressed_Prog	H151_vs_Ctrl	REACTOME_SYNTHESIS_OF_PYROPHOSPHATES_IN_THE_CYTOSOL	-0.0296712	0.0244711	0.694043	0.132543	-0.095526	0.0823954	10	1
Stressed_Prog	H151_vs_Ctrl	REACTOME_SYNTHESIS_OF_SUBSTRATES_IN_N_GLYCAN_BIOSYTHESIS	-0.237283	0.0711203	1.18867	0.106847	-0.761723	0.255319	3	0.3
Stressed_Prog	H151_vs_Ctrl	REACTOME_SYNTHESIS_OF_UDP_N_ACETYL_GLUCOSAMINE	-0.0201905	0.0110854	-0.524933	0.434975	-0.0646	0.0371313	10	1
Stressed_Prog	H151_vs_Ctrl	REACTOME_SYNTHESIS_OF_WYBUTOSINE_AT_G37_OF_TRNA_PHE	-0.210982	0.100371	-1.19914	0.134533	-0.656855	0.283436	10	1
Stressed_Prog	H151_vs_Ctrl	REACTOME_SYNTHESIS_SECRETION_AND_INACTIVATION_OF_GLUCOSE_DEPENDENT_INSULINOTROPIC_POLYPEPTIDE_GIP	-0.442293		1.51953		-1.3184		1	0.1
Stressed_Prog	H151_vs_Ctrl	REACTOME_S_PHASE	-1.57828	0.346013	1.53042	0.0532665	-2.98992	0.427054	10	1
Stressed_Prog	H151_vs_Ctrl	REACTOME_TAK1_ACTIVATES_NFKB_BY_PHOSPHORYLATION_AND_ACTIVATION_OF_IKKS_COMPLEX	-0.328148	0.0823545	1.31695	0.0643778	-0.979693	0.163957	10	1
Stressed_Prog	H151_vs_Ctrl	REACTOME_TBC_RABGAPS	-0.0311136	0.0209495	0.807993	0.0765623	-0.103473	0.0686599	10	1
Stressed_Prog	H151_vs_Ctrl	REACTOME_TCF_DEPENDENT_SIGNALING_IN_RESPONSE_TO_WNT	-0.369402	0.0842621	1.18554	0.0497644	-1.07722	0.216931	10	1
Stressed_Prog	H151_vs_Ctrl	REACTOME_TCR_SIGNALING	-0.944089	0.254698	1.47149	0.0577298	-2.13702	0.35347	10	1
Stressed_Prog	H151_vs_Ctrl	REACTOME_TELOMERE_C_STRAND_LAGGING_STRAND_SYNTHESIS	-0.130786	0.0513675	1.03769	0.102694	-0.431014	0.167112	10	1
Stressed_Prog	H151_vs_Ctrl	REACTOME_TELOMERE_C_STRAND_SYNTHESIS_INITIATION	-0.238648	0.0725034	-1.25313	0.0874354	-0.739911	0.179145	10	1
Stressed_Prog	H151_vs_Ctrl	REACTOME_TELOMERE_EXTENSION_BY_TELOMERASE	-0.0612782	0.0258961	0.880188	0.0664451	-0.200264	0.0778244	10	1
Stressed_Prog	H151_vs_Ctrl	REACTOME_TELOMERE_MAINTENANCE	-0.139086	0.051849	1.03572	0.0669244	-0.455914	0.172838	10	1
Stressed_Prog	H151_vs_Ctrl	REACTOME_TERMINATION_OF_TRANSLESION_DNA_SYNTHESIS	-0.438823	0.0910564	1.40349	0.0594981	-1.24061	0.171967	10	1
Stressed_Prog	H151_vs_Ctrl	REACTOME_TETRAHYDROBIOPTERIN_BH4_SYNTHESIS_RECYCLING_SALVAGE_AND_REGULATION	-0.677209	0.162123	1.60811	0.0596014	-1.69746	0.284578	10	1
Stressed_Prog	H151_vs_Ctrl	REACTOME_TGF_BETA_RECEPTOR_SIGNALING_ACTIVATES_SMADS	-0.674312	0.219139	1.54478	0.109837	-1.68491	0.362865	10	1
Stressed_Prog	H151_vs_Ctrl	REACTOME_TGF_BETA_RECEPTOR_SIGNALING_IN_EMT_EPITHELIAL_TO_MESENCHYMAL_TRANSITION	-0.505562	0.0725738	1.53363	0.0374458	-1.3904	0.115357	10	1
Stressed_Prog	H151_vs_Ctrl	REACTOME_THE_ACTIVATION_OF_ARYLSULFATASES	-0.233598	0.0406334	-1.26777	0.067897	-0.761667	0.17481	2	0.2
Stressed_Prog	H151_vs_Ctrl	REACTOME_THE_CITRIC_ACID_TCA_CYCLE_AND_RESPIRATORY_ELECTRON_TRANSPORT	-17.3837	0.718628	2.58428	0.0184603	-19.7265	0.730207	10	1
Stressed_Prog	H151_vs_Ctrl	REACTOME_THE_NLRP3_INFLAMMASOME	-0.216821	0.0636394	1.22832	0.0898443	-0.68035	0.161243	10	1
Stressed_Prog	H151_vs_Ctrl	REACTOME_THE_ROLE_OF_GTSE1_IN_G2_M_PROGRESSION_AFTER_G2_CHECKPOINT	-3.53251	0.667759	2.02513	0.0575961	-5.35511	0.709345	10	1
Stressed_Prog	H151_vs_Ctrl	REACTOME_THE_ROLE_OF_NEF_IN_HIV_1_REPLICATION_AND_DISEASE_PATHOGENESIS	-0.0739019	0.0272213	0.916084	0.0747439	-0.242465	0.10492	10	1
Stressed_Prog	H151_vs_Ctrl	REACTOME_TICAM1_DEPENDENT_ACTIVATION_OF_IRF3_IRF7	-0.475568	0.135948	1.50946	0.0731487	-1.31938	0.244699	10	1
Stressed_Prog	H151_vs_Ctrl	REACTOME_TICAM1_RIP1_MEDIATED_IKK_COMPLEX_RECRUITMENT	-0.318655	0.0964023	1.33864	0.0874102	-0.953822	0.197637	10	1
Stressed_Prog	H151_vs_Ctrl	REACTOME_TICAM1_TRAF6_DEPENDENT_INDUCTION_OF_TAK1_COMPLEX	-0.262628	0.058539	1.30956	0.0636142	-0.803786	0.12563	10	1
Stressed_Prog	H151_vs_Ctrl	REACTOME_TIE2_SIGNALING	-0.0144761	0.00664838	-0.147077	0.678203	-0.0425706	0.0171695	10	1
Stressed_Prog	H151_vs_Ctrl	REACTOME_TLR3_MEDIATED_TICAM1_DEPENDENT_PROGRAMMED_CELL_DEATH	-0.0419444	0.0305097	-0.669666	0.440391	-0.134116	0.0980989	10	1
Stressed_Prog	H151_vs_Ctrl	REACTOME_TNFR1_INDUCED_NFKAPPAB_SIGNALING_PATHWAY	-0.279854	0.0647868	1.25944	0.0657574	-0.853788	0.145713	10	1
Stressed_Prog	H151_vs_Ctrl	REACTOME_TNFR1_INDUCED_PROAPOPTOTIC_SIGNALING	-0.367808	0.0770022	-1.3839	0.0615931	-1.06766	0.180579	10	1
Stressed_Prog	H151_vs_Ctrl	REACTOME_TNFR1_MEDIATED_CERAMIDE_PRODUCTION	-0.0418182	0.0133625	-0.319251	0.767743	-0.134998	0.0343995	10	1
Stressed_Prog	H151_vs_Ctrl	REACTOME_TNFR2_NON_CANONICAL_NF_KB_PATHWAY	-2.00703	0.313722	1.76415	0.0510071	-3.52761	0.35217	10	1
Stressed_Prog	H151_vs_Ctrl	REACTOME_TNF_SIGNALING	-0.242296	0.0685449	0.973725	0.715827	-0.744674	0.170361	10	1
Stressed_Prog	H151_vs_Ctrl	REACTOME_TOLL_LIKE_RECEPTOR_9_TLR9_CASCADE	-0.256134	0.0783973	1.16314	0.0647135	-0.785492	0.188478	10	1
Stressed_Prog	H151_vs_Ctrl	REACTOME_TOLL_LIKE_RECEPTOR_CASCADES	-0.101415	0.0604957	0.256322	0.996462	-0.330157	0.183173	10	1
Stressed_Prog	H151_vs_Ctrl	REACTOME_TOLL_LIKE_RECEPTOR_TLR1_TLR2_CASCADE	-0.229203	0.0800166	1.13512	0.072368	-0.704903	0.198829	10	1
Stressed_Prog	H151_vs_Ctrl	REACTOME_TP53_REGULATES_METABOLIC_GENES	-2.13826	0.236856	1.78142	0.0350788	-3.69129	0.28602	10	1
Stressed_Prog	H151_vs_Ctrl	REACTOME_TP53_REGULATES_TRANSCRIPTION_OF_ADDITIONAL_CELL_CYCLE_GENES_WHOSE_EXACT_ROLE_IN_THE_P53_PATHWAY_REMAIN_UNCERTAIN	-0.0257792	0.0162985	-0.134774	0.772343	-0.0819672	0.0541153	10	1
Stressed_Prog	H151_vs_Ctrl	REACTOME_TP53_REGULATES_TRANSCRIPTION_OF_CASPASE_ACTIVATORS_AND_CASPASES	-0.230736	0.112829	-1.23514	0.118371	-0.711355	0.28948	10	1
Stressed_Prog	H151_vs_Ctrl	REACTOME_TP53_REGULATES_TRANSCRIPTION_OF_CELL_CYCLE_GENES	-0.0399712	0.0398669	0.536245	0.681289	-0.134376	0.139527	10	1
Stressed_Prog	H151_vs_Ctrl	REACTOME_TP53_REGULATES_TRANSCRIPTION_OF_CELL_DEATH_GENES	-0.106779	0.0386115	-1.00584	0.0688828	-0.353163	0.10369	10	1
Stressed_Prog	H151_vs_Ctrl	REACTOME_TP53_REGULATES_TRANSCRIPTION_OF_DNA_REPAIR_GENES	-0.0381223	0.0243741	-0.841276	0.0739567	-0.130366	0.0846932	10	1
Stressed_Prog	H151_vs_Ctrl	REACTOME_TP53_REGULATES_TRANSCRIPTION_OF_GENES_INVOLVED_IN_CYTOCHROME_C_RELEASE	-0.0932994	0.0253484	0.966559	0.0697799	-0.309297	0.0860652	10	1
Stressed_Prog	H151_vs_Ctrl	REACTOME_TP53_REGULATES_TRANSCRIPTION_OF_GENES_INVOLVED_IN_G1_CELL_CYCLE_ARREST	-0.210063	0.061774	1.21581	0.110858	-0.667673	0.188684	10	1
Stressed_Prog	H151_vs_Ctrl	REACTOME_TP53_REGULATES_TRANSCRIPTION_OF_GENES_INVOLVED_IN_G2_CELL_CYCLE_ARREST	-0.0618837	0.0439161	0.866741	0.122411	-0.203252	0.146519	10	1
Stressed_Prog	H151_vs_Ctrl	REACTOME_TP53_REGULATES_TRANSCRIPTION_OF_SEVERAL_ADDITIONAL_CELL_DEATH_GENES_WHOSE_SPECIFIC_ROLES_IN_P53_DEPENDENT_APOPTOSIS_REMAIN_UNCERTAIN	-0.0725499	0.0419836	-0.913182	0.105541	-0.238941	0.12089	10	1
Stressed_Prog	H151_vs_Ctrl	REACTOME_TRAF3_DEPENDENT_IRF_ACTIVATION_PATHWAY	-0.0266141	0.0169595	0.444324	0.615064	-0.0896017	0.0597597	10	1
Stressed_Prog	H151_vs_Ctrl	REACTOME_TRAF6_MEDIATED_INDUCTION_OF_TAK1_COMPLEX_WITHIN_TLR4_COMPLEX	-0.267891	0.0477841	1.31284	0.0474674	-0.82138	0.0956042	10	1
Stressed_Prog	H151_vs_Ctrl	REACTOME_TRAF6_MEDIATED_IRF7_ACTIVATION_IN_TLR7_8_OR_9_SIGNALING	-0.324122	0.0710904	1.38883	0.0596026	-0.966164	0.13647	10	1
Stressed_Prog	H151_vs_Ctrl	REACTOME_TRAF6_MEDIATED_NF_KB_ACTIVATION	-0.0616959	0.0218197	-0.886665	0.0690901	-0.205582	0.0720956	10	1
Stressed_Prog	H151_vs_Ctrl	REACTOME_TRAFFICKING_OF_GLUR2_CONTAINING_AMPA_RECEPTORS	-0.110262	0.0774068	0.984942	0.197662	-0.36007	0.255969	10	1
Stressed_Prog	H151_vs_Ctrl	REACTOME_TRAIL_SIGNALING	-0.169944	0.0632427	-1.15234	0.104723	-0.545247	0.207933	10	1
Stressed_Prog	H151_vs_Ctrl	REACTOME_TRANSCRIPTIONAL_ACTIVATION_OF_MITOCHONDRIAL_BIOGENESIS	-0.0518792	0.0238919	0.879882	0.0615157	-0.166445	0.0793035	10	1
Stressed_Prog	H151_vs_Ctrl	REACTOME_TRANSCRIPTIONAL_ACTIVITY_OF_SMAD2_SMAD3_SMAD4_HETEROTRIMER	-0.116259	0.0417187	-0.150049	1.06041	-0.383037	0.123969	10	1
Stressed_Prog	H151_vs_Ctrl	REACTOME_TRANSCRIPTIONAL_REGULATION_BY_E2F6	-0.0870738	0.0437796	0.786956	0.562774	-0.286087	0.148392	10	1
Stressed_Prog	H151_vs_Ctrl	REACTOME_TRANSCRIPTIONAL_REGULATION_BY_MECP2	-0.103031		-1.01353		-0.364092		1	0.1
Stressed_Prog	H151_vs_Ctrl	REACTOME_TRANSCRIPTIONAL_REGULATION_BY_RUNX1	-0.509246	0.131642	1.24535	0.0523671	-1.38157	0.274018	10	1
Stressed_Prog	H151_vs_Ctrl	REACTOME_TRANSCRIPTIONAL_REGULATION_BY_RUNX2	-1.44588	0.252011	1.61177	0.0542473	-2.83548	0.313091	10	1
Stressed_Prog	H151_vs_Ctrl	REACTOME_TRANSCRIPTIONAL_REGULATION_BY_RUNX3	-1.5884	0.377309	1.64189	0.0689851	-3.00893	0.459008	10	1
Stressed_Prog	H151_vs_Ctrl	REACTOME_TRANSCRIPTIONAL_REGULATION_BY_SMALL_RNAS	-0.0725614	0.0592473	-0.558844	0.784681	-0.235837	0.17774	10	1
Stressed_Prog	H151_vs_Ctrl	REACTOME_TRANSCRIPTIONAL_REGULATION_BY_THE_AP_2_TFAP2_FAMILY_OF_TRANSCRIPTION_FACTORS	-0.140877	0.0366604	1.06367	0.0670013	-0.456933	0.106737	10	1
Stressed_Prog	H151_vs_Ctrl	REACTOME_TRANSCRIPTIONAL_REGULATION_BY_TP53	-0.801222	0.177691	1.25687	0.0385123	-1.91769	0.296122	10	1
Stressed_Prog	H151_vs_Ctrl	REACTOME_TRANSCRIPTIONAL_REGULATION_BY_VENTX	-0.0756907	0.0375353	-0.915372	0.130177	-0.249066	0.124262	10	1
Stressed_Prog	H151_vs_Ctrl	REACTOME_TRANSCRIPTIONAL_REGULATION_OF_GRANULOPOIESIS	-0.153312	0.1118	-1.04774	0.145042	-0.469134	0.300981	10	1
Stressed_Prog	H151_vs_Ctrl	REACTOME_TRANSCRIPTIONAL_REGULATION_OF_WHITE_ADIPOCYTE_DIFFERENTIATION	-0.305707	0.0904928	-1.23906	0.0731044	-0.922096	0.228406	10	1
Stressed_Prog	H151_vs_Ctrl	REACTOME_TRANSCRIPTION_COUPLED_NUCLEOTIDE_EXCISION_REPAIR_TC_NER	-0.9264	0.198509	1.52058	0.0631746	-2.12014	0.287111	10	1
Stressed_Prog	H151_vs_Ctrl	REACTOME_TRANSCRIPTION_OF_E2F_TARGETS_UNDER_NEGATIVE_CONTROL_BY_DREAM_COMPLEX	-0.208801	0.0676873	-1.1969	0.0952539	-0.658414	0.182017	10	1
Stressed_Prog	H151_vs_Ctrl	REACTOME_TRANSCRIPTION_OF_E2F_TARGETS_UNDER_NEGATIVE_CONTROL_BY_P107_RBL1_AND_P130_RBL2_IN_COMPLEX_WITH_HDAC1	-0.103675	0.0600201	-0.98409	0.133992	-0.329068	0.18357	10	1
Stressed_Prog	H151_vs_Ctrl	REACTOME_TRANSCRIPTION_OF_THE_HIV_GENOME	-0.0246575	0.0211312	0.526749	0.646929	-0.079947	0.0708835	10	1
Stressed_Prog	H151_vs_Ctrl	REACTOME_TRANSFERRIN_ENDOCYTOSIS_AND_RECYCLING	-0.168402	0.0369597	1.11786	0.0555534	-0.538434	0.0934935	10	1
Stressed_Prog	H151_vs_Ctrl	REACTOME_TRANSLATION	-33.7586	1.93713	2.79974	0.036152	-37.3605	1.93525	10	1
Stressed_Prog	H151_vs_Ctrl	REACTOME_TRANSLATION_OF_REPLICASE_AND_ASSEMBLY_OF_THE_REPLICATION_TRANSCRIPTION_COMPLEX	-0.0307319	0.0110912	0.610634	0.455167	-0.0988169	0.0335079	10	1
Stressed_Prog	H151_vs_Ctrl	REACTOME_TRANSLATION_OF_SARS_COV_1_STRUCTURAL_PROTEINS	-0.438798	0.137038	1.41912	0.100943	-1.22816	0.271996	10	1
Stressed_Prog	H151_vs_Ctrl	REACTOME_TRANSLATION_OF_SARS_COV_2_STRUCTURAL_PROTEINS	-0.195662	0.0654714	0.924257	0.683716	-0.615987	0.181833	10	1
Stressed_Prog	H151_vs_Ctrl	REACTOME_TRANSLESION_SYNTHESIS_BY_POLH	-0.666376	0.250565	1.58522	0.106495	-1.67036	0.401781	10	1
Stressed_Prog	H151_vs_Ctrl	REACTOME_TRANSLESION_SYNTHESIS_BY_POLK	-0.341355	0.0735159	1.37647	0.063101	-1.0139	0.149199	10	1
Stressed_Prog	H151_vs_Ctrl	REACTOME_TRANSLESION_SYNTHESIS_BY_Y_FAMILY_DNA_POLYMERASES_BYPASSES_LESIONS_ON_DNA_TEMPLATE	-0.422902	0.127399	1.36467	0.0818197	-1.19647	0.243614	10	1
Stressed_Prog	H151_vs_Ctrl	REACTOME_TRANSLOCATION_OF_SLC2A4_GLUT4_TO_THE_PLASMA_MEMBRANE	-0.159693	0.0747867	1.06605	0.0937008	-0.509424	0.203545	10	1
Stressed_Prog	H151_vs_Ctrl	REACTOME_TRANSPORT_AND_SYNTHESIS_OF_PAPS	-0.0533329	0.0373243	0.805694	0.192893	-0.178795	0.127136	10	1
Stressed_Prog	H151_vs_Ctrl	REACTOME_TRANSPORT_OF_MATURE_MRNAS_DERIVED_FROM_INTRONLESS_TRANSCRIPTS	-0.0482159	0.0478419	0.6963	0.529733	-0.162407	0.164822	10	1
Stressed_Prog	H151_vs_Ctrl	REACTOME_TRANSPORT_OF_MATURE_TRANSCRIPT_TO_CYTOPLASM	-0.0508362	0.0277901	-0.877237	0.0642936	-0.159256	0.0847045	10	1
Stressed_Prog	H151_vs_Ctrl	REACTOME_TRANSPORT_OF_NUCLEOSIDES_AND_FREE_PURINE_AND_PYRIMIDINE_BASES_ACROSS_THE_PLASMA_MEMBRANE	-0.723866	0.158111	1.63624	0.0638754	-1.78595	0.271695	10	1
Stressed_Prog	H151_vs_Ctrl	REACTOME_TRANSPORT_OF_NUCLEOTIDE_SUGARS	-0.0984238	0.057058	0.970449	0.150349	-0.32146	0.175405	10	1
Stressed_Prog	H151_vs_Ctrl	REACTOME_TRANSPORT_OF_THE_SLBP_DEPENDANT_MATURE_MRNA	-0.0893832	0.055701	0.95174	0.113979	-0.295744	0.188459	10	1
Stressed_Prog	H151_vs_Ctrl	REACTOME_TRANSPORT_TO_THE_GOLGI_AND_SUBSEQUENT_MODIFICATION	-0.193381	0.0563644	1.07761	0.0467529	-0.610433	0.156987	10	1
Stressed_Prog	H151_vs_Ctrl	REACTOME_TRANS_GOLGI_NETWORK_VESICLE_BUDDING	-0.0419329	0.0246691	-0.680057	0.549128	-0.13728	0.0822536	10	1
Stressed_Prog	H151_vs_Ctrl	REACTOME_TRIGLYCERIDE_BIOSYNTHESIS	-0.0230877	0.0100578	0.44117	0.56553	-0.0755599	0.0360512	10	1
Stressed_Prog	H151_vs_Ctrl	REACTOME_TRISTETRAPROLIN_TTP_ZFP36_BINDS_AND_DESTABILIZES_MRNA	-0.15061	0.0726093	-1.09469	0.14871	-0.489785	0.238222	10	1
Stressed_Prog	H151_vs_Ctrl	REACTOME_TRNA_AMINOACYLATION	-0.61742	0.0731983	-1.48204	0.0369032	-1.61285	0.142898	10	1
Stressed_Prog	H151_vs_Ctrl	REACTOME_TRNA_MODIFICATION_IN_THE_MITOCHONDRION	-0.134415	0.0428947	1.08728	0.121321	-0.444577	0.150138	10	1
Stressed_Prog	H151_vs_Ctrl	REACTOME_TRNA_MODIFICATION_IN_THE_NUCLEUS_AND_CYTOSOL	-0.271882	0.0361289	-1.24671	0.0406308	-0.836743	0.0998654	10	1
Stressed_Prog	H151_vs_Ctrl	REACTOME_TRNA_PROCESSING	-0.0169603	0.015053	-0.610703	0.52306	-0.0537835	0.0499748	10	1
Stressed_Prog	H151_vs_Ctrl	REACTOME_TRNA_PROCESSING_IN_THE_MITOCHONDRION	-0.0834822	0.0256228	0.959712	0.109208	-0.282423	0.0899692	10	1
Stressed_Prog	H151_vs_Ctrl	REACTOME_TRNA_PROCESSING_IN_THE_NUCLEUS	-0.0767255	0.0582171	0.923217	0.121569	-0.25357	0.196098	10	1
Stressed_Prog	H151_vs_Ctrl	REACTOME_TYPE_I_HEMIDESMOSOME_ASSEMBLY	-1.43914	0.428224	-1.68556	0.0535203	-2.81541	0.538725	9	0.9
Stressed_Prog	H151_vs_Ctrl	REACTOME_TYSND1_CLEAVES_PEROXISOMAL_PROTEINS	-0.210741	0.0359877	-1.23057	0.0561584	-0.670404	0.130625	10	1
Stressed_Prog	H151_vs_Ctrl	REACTOME_UBIQUINOL_BIOSYNTHESIS	-0.0538191	0.022301	-0.845708	0.0878125	-0.171101	0.0632489	10	1
Stressed_Prog	H151_vs_Ctrl	REACTOME_UB_SPECIFIC_PROCESSING_PROTEASES	-0.587519	0.147431	1.28115	0.050793	-1.5483	0.282367	10	1
Stressed_Prog	H151_vs_Ctrl	REACTOME_UCH_PROTEINASES	-2.45048	0.440644	1.79526	0.0503012	-4.06339	0.500611	10	1
Stressed_Prog	H151_vs_Ctrl	REACTOME_UNFOLDED_PROTEIN_RESPONSE_UPR	-0.0489408	0.0239093	-0.881059	0.0546631	-0.159646	0.0755226	10	1
Stressed_Prog	H151_vs_Ctrl	REACTOME_UNWINDING_OF_DNA	-0.114943	0.0340799	-1.03912	0.072906	-0.376604	0.0939655	10	1
Stressed_Prog	H151_vs_Ctrl	REACTOME_UPTAKE_AND_FUNCTION_OF_ANTHRAX_TOXINS	-0.215421	0.0712886	1.22764	0.135979	-0.664868	0.203374	10	1
Stressed_Prog	H151_vs_Ctrl	REACTOME_UPTAKE_AND_FUNCTION_OF_DIPHTHERIA_TOXIN	-0.0623046	0.0190533	0.713064	0.519771	-0.20359	0.0521126	10	1
Stressed_Prog	H151_vs_Ctrl	REACTOME_UREA_CYCLE	-0.103758	0.0300903	1.00154	0.0812617	-0.337998	0.0897304	10	1
Stressed_Prog	H151_vs_Ctrl	REACTOME_VEGFR2_MEDIATED_CELL_PROLIFERATION	-0.0297043	0.011615	0.188289	0.777656	-0.0972249	0.0414371	10	1
Stressed_Prog	H151_vs_Ctrl	REACTOME_VEGFR2_MEDIATED_VASCULAR_PERMEABILITY	-0.0974552	0.0425163	0.635399	0.775455	-0.3164	0.130974	10	1
Stressed_Prog	H151_vs_Ctrl	REACTOME_VIRAL_MESSENGER_RNA_SYNTHESIS	-0.0661278	0.0341188	0.906625	0.0741839	-0.21514	0.1116	10	1
Stressed_Prog	H151_vs_Ctrl	REACTOME_VITAMIN_B2_RIBOFLAVIN_METABOLISM	-0.0407228	0.0302514	0.248899	0.762819	-0.131041	0.103952	10	1
Stressed_Prog	H151_vs_Ctrl	REACTOME_VITAMIN_B5_PANTOTHENATE_METABOLISM	-0.0255291	0.0147141	0.179001	0.747286	-0.0816274	0.0449073	10	1
Stressed_Prog	H151_vs_Ctrl	REACTOME_VLDLR_INTERNALISATION_AND_DEGRADATION	-0.016902	0.0106596	-0.386149	0.565815	-0.0522375	0.0356721	10	1
Stressed_Prog	H151_vs_Ctrl	REACTOME_VXPX_CARGO_TARGETING_TO_CILIUM	-0.0581729	0.0328111	0.856565	0.112529	-0.193358	0.110372	10	1
Stressed_Prog	H151_vs_Ctrl	REACTOME_WAX_AND_PLASMALOGEN_BIOSYNTHESIS	-0.0245704	0.031397	0.616916	0.198854	-0.0787628	0.10215	10	1
Stressed_Prog	H151_vs_Ctrl	REACTOME_WNT5A_DEPENDENT_INTERNALIZATION_OF_FZD2_FZD5_AND_ROR2	-0.0473553	0.0302292	-0.662819	0.503265	-0.152272	0.100426	10	1
Stressed_Prog	H151_vs_Ctrl	REACTOME_WNT5A_DEPENDENT_INTERNALIZATION_OF_FZD4	-0.0320826	0.0231901	0.184807	0.762899	-0.104366	0.0781617	10	1
Stressed_Prog	H151_vs_Ctrl	REACTOME_WNT_MEDIATED_ACTIVATION_OF_DVL	-0.0678197	0.0267983	-0.903231	0.106232	-0.22244	0.0901516	10	1
Stressed_Prog	H151_vs_Ctrl	REACTOME_ZBP1_DAI_MEDIATED_INDUCTION_OF_TYPE_I_IFNS	-0.1554	0.0468808	-1.10737	0.0758614	-0.497465	0.125558	10	1
Stressed_Prog	H151_vs_Ctrl	REACTOME_ZINC_INFLUX_INTO_CELLS_BY_THE_SLC39_GENE_FAMILY	-0.145292	0.0235463	-1.12549	0.0508188	-0.477441	0.0782887	10	1
Stressed_Prog	H151_vs_Ctrl	REACTOME_ZINC_TRANSPORTERS	-0.0961816	0.014483	-0.993344	0.0474896	-0.317088	0.0559861	10	1
Stressed_Prog	H151_vs_Ctrl	WP_15Q112_COPY_NUMBER_VARIATION_SYNDROME	-0.0146425	0.012295	0.28468	0.589388	-0.0465783	0.0415252	10	1
Stressed_Prog	H151_vs_Ctrl	WP_16P112_PROXIMAL_DELETION_SYNDROME	-0.298265	0.109503	1.21934	0.109736	-0.896762	0.290794	10	1
Stressed_Prog	H151_vs_Ctrl	WP_1Q211_COPY_NUMBER_VARIATION_SYNDROME	-0.296352		-1.29741		-0.86468		1	0.1
Stressed_Prog	H151_vs_Ctrl	WP_3Q29_COPY_NUMBER_VARIATION_SYNDROME	-0.0446921	0.0225025	-0.850724	0.0562907	-0.145803	0.0650259	10	1
Stressed_Prog	H151_vs_Ctrl	WP_4HYDROXYTAMOXIFEN_DEXAMETHASONE_AND_RETINOIC_ACIDS_REGULATION_OF_P27_EXPRESSION	-0.0144557	0.0193953	0.00309794	0.676418	-0.0498746	0.0761364	10	1
Stressed_Prog	H151_vs_Ctrl	WP_7Q1123_COPY_NUMBER_VARIATION_SYNDROME	-0.0717598	0.0244091	0.586122	0.772002	-0.234936	0.0856656	10	1
Stressed_Prog	H151_vs_Ctrl	WP_ACETYLCHOLINE_SYNTHESIS	-0.112354	0.0466076	1.03391	0.128713	-0.355454	0.134371	8	0.8
Stressed_Prog	H151_vs_Ctrl	WP_ACQUIRED_PARTIAL_LIPODYSTROPHY_BARRAQUERSIMONS_SYNDROME	-0.104763	0.0339375	-1.02841	0.0927472	-0.346991	0.107981	10	1
Stressed_Prog	H151_vs_Ctrl	WP_ACTIVATION_OF_NLRP3_INFLAMMASOME_BY_SARSCOV2	-0.0756296	0.0213909	0.918788	0.0938426	-0.247367	0.0762911	10	1
Stressed_Prog	H151_vs_Ctrl	WP_ACUTE_VIRAL_MYOCARDITIS	-0.516064		-1.41209		-1.47068		1	0.1
Stressed_Prog	H151_vs_Ctrl	WP_AEROBIC_GLYCOLYSIS	-0.679384	0.127023	1.62233	0.0574247	-1.7098	0.239562	10	1
Stressed_Prog	H151_vs_Ctrl	WP_AGERAGE_PATHWAY	-0.117218	0.0398466	-1.02027	0.0636647	-0.382982	0.110739	10	1
Stressed_Prog	H151_vs_Ctrl	WP_AIRWAY_SMOOTH_MUSCLE_CELL_CONTRACTION	-0.299702	0.0658969	1.34936	0.0792405	-0.915652	0.167768	10	1
Stressed_Prog	H151_vs_Ctrl	WP_ALANINE_AND_ASPARTATE_METABOLISM	-0.0194134	0.0175672	-0.230252	0.662086	-0.0618139	0.0520829	10	1
Stressed_Prog	H151_vs_Ctrl	WP_ALPHA_6_BETA_4_SIGNALING_PATHWAY	-0.142375	0.0348432	-1.07979	0.0563117	-0.4625	0.0972485	10	1
Stressed_Prog	H151_vs_Ctrl	WP_ALTERED_GLYCOSYLATION_OF_MUC1_IN_TUMOR_MICROENVIRONMENT	-0.336422	0.0542518	-1.35461	0.0357787	-1.00476	0.119714	10	1
Stressed_Prog	H151_vs_Ctrl	WP_ALZHEIMERS_DISEASE	-0.619568	0.227892	1.27406	0.0663667	-1.58479	0.393425	10	1
Stressed_Prog	H151_vs_Ctrl	WP_ALZHEIMERS_DISEASE_AND_MIRNA_EFFECTS	-0.664814	0.256109	1.28569	0.0675269	-1.6629	0.420982	10	1
Stressed_Prog	H151_vs_Ctrl	WP_AMINO_ACID_METABOLISM	-0.125185	0.0304771	-1.03587	0.0495433	-0.410806	0.0944347	10	1
Stressed_Prog	H151_vs_Ctrl	WP_AMPACTIVATED_PROTEIN_KINASE_AMPK_SIGNALING	-0.101957	0.0521286	-0.985997	0.0997369	-0.336425	0.173399	10	1
Stressed_Prog	H151_vs_Ctrl	WP_AMYOTROPHIC_LATERAL_SCLEROSIS_ALS	-0.125676	0.0280299	-1.04561	0.0617623	-0.410565	0.0932408	10	1
Stressed_Prog	H151_vs_Ctrl	WP_ANDROGEN_RECEPTOR_SIGNALING_PATHWAY	-0.0480786	0.0183196	0.0327717	0.93548	-0.160503	0.0635001	10	1
Stressed_Prog	H151_vs_Ctrl	WP_ANGIOPOIETINLIKE_PROTEIN_8_REGULATORY_PATHWAY	-0.270025	0.100576	-1.1797	0.0766353	-0.822709	0.252101	10	1
Stressed_Prog	H151_vs_Ctrl	WP_APOE_AND_MIR146_IN_INFLAMMATION_AND_ATHEROSCLEROSIS	-0.337492	0.119717	-1.33207	0.0905282	-0.984444	0.300835	6	0.6
Stressed_Prog	H151_vs_Ctrl	WP_APOPTOSIS	-1.07938	0.133044	-1.57485	0.0319816	-2.35234	0.172723	10	1
Stressed_Prog	H151_vs_Ctrl	WP_APOPTOSISRELATED_NETWORK_DUE_TO_ALTERED_NOTCH3_IN_OVARIAN_CANCER	-0.342482	0.0896796	-1.29082	0.076057	-1.00994	0.238286	10	1
Stressed_Prog	H151_vs_Ctrl	WP_APOPTOSIS_MODULATION_AND_SIGNALING	-0.245824	0.0666088	-1.18772	0.0637057	-0.76588	0.178667	10	1
Stressed_Prog	H151_vs_Ctrl	WP_APOPTOSIS_MODULATION_BY_HSP70	-0.0502367	0.0141911	0.200712	0.867509	-0.168388	0.0549812	10	1
Stressed_Prog	H151_vs_Ctrl	WP_ARACHIDONATE_EPOXYGENASE_EPOXIDE_HYDROLASE	-0.474653	0.10348	1.50853	0.0551583	-1.31405	0.217292	10	1
Stressed_Prog	H151_vs_Ctrl	WP_ARYL_HYDROCARBON_RECEPTOR_PATHWAY_WP2586	-0.262677	0.0728362	-1.23858	0.0792026	-0.80395	0.193143	10	1
Stressed_Prog	H151_vs_Ctrl	WP_ATM_SIGNALING_IN_DEVELOPMENT_AND_DISEASE	-0.109273	0.0413312	-1.00873	0.0774714	-0.361344	0.119213	10	1
Stressed_Prog	H151_vs_Ctrl	WP_ATM_SIGNALING_PATHWAY	-0.825424	0.158005	-1.56278	0.0425346	-1.95831	0.219235	10	1
Stressed_Prog	H151_vs_Ctrl	WP_ATR_SIGNALING	-0.0897821	0.019052	-0.985291	0.0516078	-0.298784	0.055382	10	1
Stressed_Prog	H151_vs_Ctrl	WP_AUTOPHAGY	-0.0306672	0.0219694	0.464043	0.669337	-0.0965623	0.0671789	10	1
Stressed_Prog	H151_vs_Ctrl	WP_AUTOSOMAL_RECESSIVE_OSTEOPETROSIS_PATHWAYS	-0.365638	0.15377	-1.36872	0.112072	-1.05887	0.360658	10	1
Stressed_Prog	H151_vs_Ctrl	WP_BASE_EXCISION_REPAIR	-0.113902	0.0410251	1.00456	0.0824594	-0.36845	0.129648	10	1
Stressed_Prog	H151_vs_Ctrl	WP_BDNFTRKB_SIGNALING	-0.0734489	0.0283379	-0.918153	0.0743272	-0.23692	0.0847337	10	1
Stressed_Prog	H151_vs_Ctrl	WP_BIOMARKERS_FOR_PYRIMIDINE_METABOLISM_DISORDERS	-0.0308749	0.0316574	0.59448	0.47299	-0.106323	0.115596	10	1
Stressed_Prog	H151_vs_Ctrl	WP_BIOTIN_METABOLISM_INCLUDING_IEMS	-0.160136	0.0622115	-1.13802	0.107112	-0.519017	0.186275	10	1
Stressed_Prog	H151_vs_Ctrl	WP_BLADDER_CANCER	-0.0538527	0.034927	-0.8523	0.108529	-0.17003	0.104248	10	1
Stressed_Prog	H151_vs_Ctrl	WP_BONE_MORPHOGENIC_PROTEIN_BMP_SIGNALING_AND_REGULATION	-0.186862	0.0693605	-1.17717	0.115621	-0.592997	0.196969	10	1
Stressed_Prog	H151_vs_Ctrl	WP_BRAINDERIVED_NEUROTROPHIC_FACTOR_BDNF_SIGNALING_PATHWAY	-0.584573	0.0634478	-1.37222	0.0266516	-1.54689	0.118699	10	1
Stressed_Prog	H151_vs_Ctrl	WP_B_CELL_RECEPTOR_SIGNALING_PATHWAY	-0.914099	0.219276	-1.50917	0.058401	-2.09292	0.314864	10	1
Stressed_Prog	H151_vs_Ctrl	WP_CALORIC_RESTRICTION_AND_AGING	-0.0135329	0.0106051	-0.00614891	0.640467	-0.0422787	0.0345614	10	1
Stressed_Prog	H151_vs_Ctrl	WP_CAMKK2_PATHWAY	-0.0545217	0.0302601	0.406879	0.801726	-0.174191	0.0945211	10	1
Stressed_Prog	H151_vs_Ctrl	WP_CANCER_IMMUNOTHERAPY_BY_CTLA4_BLOCKADE	-0.0838989	0.0619495	-0.930104	0.145317	-0.26851	0.182906	10	1
Stressed_Prog	H151_vs_Ctrl	WP_CANCER_IMMUNOTHERAPY_BY_PD1_BLOCKADE	-0.722008	0.214333	-1.56511	0.083533	-1.78064	0.360385	8	0.8
Stressed_Prog	H151_vs_Ctrl	WP_CANONICAL_AND_NONCANONICAL_NOTCH_SIGNALING	-0.0947811	0.0339967	-0.975632	0.0815485	-0.306707	0.103121	8	0.8
Stressed_Prog	H151_vs_Ctrl	WP_CANONICAL_NFKB_PATHWAY	-0.230464	0.0799305	-1.23851	0.0987791	-0.705589	0.20852	10	1
Stressed_Prog	H151_vs_Ctrl	WP_CARDIAC_HYPERTROPHIC_RESPONSE	-0.152578	0.0376022	-1.08361	0.0680595	-0.495376	0.129862	10	1
Stressed_Prog	H151_vs_Ctrl	WP_CELLULAR_PROTEOSTASIS	-0.106474	0.027137	1.02839	0.0938516	-0.354347	0.101047	10	1
Stressed_Prog	H151_vs_Ctrl	WP_CELL_CYCLE	-0.160247	0.0587919	-1.06992	0.0669423	-0.508346	0.164883	10	1
Stressed_Prog	H151_vs_Ctrl	WP_CEREBRAL_ORGANIC_ACIDURIAS_INCLUDING_DISEASES	-0.209311	0.0431664	1.26638	0.0647242	-0.663127	0.120749	10	1
Stressed_Prog	H151_vs_Ctrl	WP_CHOLESTEROL_BIOSYNTHESIS_PATHWAY	-0.0950281	0.0383558	-0.981021	0.089508	-0.312324	0.113435	10	1
Stressed_Prog	H151_vs_Ctrl	WP_CHOLESTEROL_BIOSYNTHESIS_WITH_SKELETAL_DYSPLASIAS	-0.0636032	0.0203622	0.86644	0.0885155	-0.208983	0.0734111	10	1
Stressed_Prog	H151_vs_Ctrl	WP_CHOLESTEROL_METABOLISM_WITH_BLOCH_AND_KANDUTSCHRUSSELL_PATHWAYS	-0.226024	0.0679107	-1.19107	0.0705748	-0.702551	0.165574	10	1
Stressed_Prog	H151_vs_Ctrl	WP_CHROMOSOMAL_AND_MICROSATELLITE_INSTABILITY_IN_COLORECTAL_CANCER	-0.23437	0.0543261	-1.18311	0.0596369	-0.735448	0.150372	10	1
Stressed_Prog	H151_vs_Ctrl	WP_CILIARY_LANDSCAPE	-0.312003	0.0952545	1.14596	0.0554667	-0.936844	0.2525	10	1
Stressed_Prog	H151_vs_Ctrl	WP_CLEAR_CELL_RENAL_CELL_CARCINOMA_PATHWAYS	-0.10548	0.0420646	0.447331	0.927993	-0.343729	0.139005	10	1
Stressed_Prog	H151_vs_Ctrl	WP_COHESIN_COMPLEX_CORNELIA_DE_LANGE_SYNDROME	-0.149635	0.0509651	-1.08286	0.074322	-0.477204	0.131554	10	1
Stressed_Prog	H151_vs_Ctrl	WP_CONGENITAL_GENERALIZED_LIPODYSTROPHY_CGL	-0.207054	0.0663854	-1.20019	0.105104	-0.649327	0.194764	10	1
Stressed_Prog	H151_vs_Ctrl	WP_COPPER_HOMEOSTASIS	-0.130133	0.0582175	-1.03743	0.113142	-0.420354	0.184763	10	1
Stressed_Prog	H151_vs_Ctrl	WP_CORI_CYCLE	-0.601551	0.0877138	1.58491	0.0505538	-1.56799	0.155754	10	1
Stressed_Prog	H151_vs_Ctrl	WP_CYSTEINE_AND_METHIONINE_CATABOLISM	-0.179498	0.0594037	-1.16585	0.0923715	-0.575348	0.175035	10	1
Stressed_Prog	H151_vs_Ctrl	WP_CYTOPLASMIC_RIBOSOMAL_PROTEINS	-27.8563	1.78023	3.00596	0.0304163	-30.4922	1.83725	10	1
Stressed_Prog	H151_vs_Ctrl	WP_CYTOSINE_METHYLATION	-0.146315	0.0441298	-1.11974	0.0748415	-0.473392	0.123493	10	1
Stressed_Prog	H151_vs_Ctrl	WP_CYTOSOLIC_DNASENSING_PATHWAY	-0.0383061	0.0232676	-0.825918	0.0793205	-0.120889	0.0764876	10	1
Stressed_Prog	H151_vs_Ctrl	WP_DDX1_AS_A_REGULATORY_COMPONENT_OF_THE_DROSHA_MICROPROCESSOR	-0.013348	0.0061873	-0.625378	0.0552032	-0.0401985	0.0187262	10	1
Stressed_Prog	H151_vs_Ctrl	WP_DEGRADATION_PATHWAY_OF_SPHINGOLIPIDS_INCLUDING_DISEASES	-0.771247	0.349798	-1.52843	0.0958784	-1.82964	0.568164	9	0.9
Stressed_Prog	H151_vs_Ctrl	WP_DEREGULATION_OF_RAB_AND_RAB_EFFECTOR_GENES_IN_BLADDER_CANCER	-0.265394	0.135815	-1.25673	0.174507	-0.802074	0.367288	6	0.6
Stressed_Prog	H151_vs_Ctrl	WP_DISORDERS_OF_FOLATE_METABOLISM_AND_TRANSPORT	-0.131259	0.0441163	-1.08167	0.0984643	-0.430569	0.133608	10	1
Stressed_Prog	H151_vs_Ctrl	WP_DNA_DAMAGE_RESPONSE	-0.195638	0.0477992	-1.133	0.0520286	-0.618336	0.127017	10	1
Stressed_Prog	H151_vs_Ctrl	WP_DNA_DAMAGE_RESPONSE_ONLY_ATM_DEPENDENT	-0.235304	0.0747669	-1.16649	0.0841691	-0.737384	0.223639	10	1
Stressed_Prog	H151_vs_Ctrl	WP_DNA_IRDAMAGE_AND_CELLULAR_RESPONSE_VIA_ATR	-0.376457	0.059929	-1.28804	0.0331259	-1.09984	0.114763	10	1
Stressed_Prog	H151_vs_Ctrl	WP_DNA_IRDOUBLE_STRAND_BREAKS_AND_CELLULAR_RESPONSE_VIA_ATM	-0.352786	0.116076	-1.29142	0.0873633	-1.02405	0.262174	10	1
Stressed_Prog	H151_vs_Ctrl	WP_DNA_MISMATCH_REPAIR	-0.0376187	0.022268	0.803922	0.0811093	-0.123788	0.0728544	10	1
Stressed_Prog	H151_vs_Ctrl	WP_DNA_REPAIR_PATHWAYS_FULL_NETWORK	-0.02565	0.0163553	-0.825631	0.0526287	-0.0811161	0.050812	10	1
Stressed_Prog	H151_vs_Ctrl	WP_DNA_REPLICATION	-0.0455593	0.0219859	-0.682806	0.535837	-0.147462	0.0644562	10	1
Stressed_Prog	H151_vs_Ctrl	WP_DOPAMINE_METABOLISM	-0.0481298	0.0338183	0.66958	0.478179	-0.157999	0.106213	10	1
Stressed_Prog	H151_vs_Ctrl	WP_DUAL_HIJACK_MODEL_OF_VIF_IN_HIV_INFECTION	-0.695967	0.144826	1.60611	0.0469088	-1.73455	0.258265	10	1
Stressed_Prog	H151_vs_Ctrl	WP_EBOLA_VIRUS_INFECTION_IN_HOST	-0.164994	0.0532085	-1.08195	0.0718041	-0.532213	0.172501	10	1
Stressed_Prog	H151_vs_Ctrl	WP_EBSTEINBARR_VIRUS_LMP1_SIGNALING	-0.361215	0.075207	-1.36422	0.0674699	-1.06357	0.184239	10	1
Stressed_Prog	H151_vs_Ctrl	WP_ECTODERM_DIFFERENTIATION	-0.530959	0.099434	-1.35178	0.0412977	-1.43547	0.187265	9	0.9
Stressed_Prog	H151_vs_Ctrl	WP_EFFECT_OF_PROGERIN_ON_GENES_INVOLVED_IN_HUTCHINSONGILFORD_PROGERIA_SYNDROME	-0.22388	0.082972	-1.18948	0.115711	-0.698884	0.236141	10	1
Stressed_Prog	H151_vs_Ctrl	WP_EGFEGFR_SIGNALING_PATHWAY	-1.21001	0.280134	-1.49483	0.0486166	-2.52305	0.370014	10	1
Stressed_Prog	H151_vs_Ctrl	WP_EGFR_TYROSINE_KINASE_INHIBITOR_RESISTANCE	-0.728806	0.183608	-1.47308	0.0645807	-1.79738	0.301883	10	1
Stressed_Prog	H151_vs_Ctrl	WP_EICOSANOID_METABOLISM_VIA_CYTOCHROME_P450_MONOOXYGENASES_PATHWAY	-0.0213087	0.00367055	0.685583	0.00367304	-0.0764922	0.00174741	2	0.2
Stressed_Prog	H151_vs_Ctrl	WP_ELECTRON_TRANSPORT_CHAIN_OXPHOS_SYSTEM_IN_MITOCHONDRIA	-15.8772	1.16337	2.67576	0.03726	-18.175	1.1804	10	1
Stressed_Prog	H151_vs_Ctrl	WP_ENDOMETRIAL_CANCER	-0.217451	0.0613005	-1.16441	0.0625991	-0.678531	0.15514	10	1
Stressed_Prog	H151_vs_Ctrl	WP_ENDOPLASMIC_RETICULUM_STRESS_RESPONSE_IN_CORONAVIRUS_INFECTION	-0.0888411	0.0437773	-0.956949	0.106484	-0.290923	0.140885	10	1
Stressed_Prog	H151_vs_Ctrl	WP_ENERGY_METABOLISM	-0.08207	0.0502558	-0.937566	0.115105	-0.268726	0.161228	10	1
Stressed_Prog	H151_vs_Ctrl	WP_ENVELOPE_PROTEINS_AND_THEIR_POTENTIAL_ROLES_IN_EDMD_PHYSIOPATHOLOGY	-0.0712212	0.0525452	0.755857	0.528764	-0.231624	0.176091	10	1
Stressed_Prog	H151_vs_Ctrl	WP_EPO_RECEPTOR_SIGNALING	-0.234053	0.0658797	-1.22082	0.0844428	-0.719144	0.17263	10	1
Stressed_Prog	H151_vs_Ctrl	WP_ERBB_SIGNALING_PATHWAY	-1.28379	0.380504	-1.60607	0.0759473	-2.62315	0.490401	10	1
Stressed_Prog	H151_vs_Ctrl	WP_ERK_PATHWAY_IN_HUNTINGTONS_DISEASE	-0.094566	0.0622457	-0.957792	0.15892	-0.301639	0.18749	9	0.9
Stressed_Prog	H151_vs_Ctrl	WP_ESTROGEN_SIGNALING_PATHWAY	-0.428611	0.118283	-1.41124	0.0715444	-1.2058	0.241194	10	1
Stressed_Prog	H151_vs_Ctrl	WP_ETHANOL_EFFECTS_ON_HISTONE_MODIFICATIONS	-0.131279	0.0501775	-1.05707	0.0871179	-0.426215	0.142735	10	1
Stressed_Prog	H151_vs_Ctrl	WP_ETHANOL_METABOLISM_PRODUCTION_OF_ROS_BY_CYP2E1	-0.0872189	0.030573	0.943673	0.12691	-0.28733	0.102389	10	1
Stressed_Prog	H151_vs_Ctrl	WP_EUKARYOTIC_TRANSCRIPTION_INITIATION	-0.0735229	0.0311506	0.92445	0.0764325	-0.242461	0.105046	10	1
Stressed_Prog	H151_vs_Ctrl	WP_EXERCISEINDUCED_CIRCADIAN_REGULATION	-0.387101	0.0601916	1.34612	0.0477245	-1.12748	0.127813	10	1
Stressed_Prog	H151_vs_Ctrl	WP_EXRNA_MECHANISM_OF_ACTION_AND_BIOGENESIS	-0.0104098	0.0100245	-0.0517035	0.598511	-0.031641	0.0327204	10	1
Stressed_Prog	H151_vs_Ctrl	WP_EXTRACELLULAR_VESICLEMEDIATED_SIGNALING_IN_RECIPIENT_CELLS	-0.455888	0.141378	-1.42376	0.0930716	-1.26581	0.303767	10	1
Stressed_Prog	H151_vs_Ctrl	WP_FACTORS_AND_PATHWAYS_AFFECTING_INSULINLIKE_GROWTH_FACTOR_IGF1AKT_SIGNALING	-0.181202	0.0577506	-1.14067	0.0766241	-0.580688	0.161391	10	1
Stressed_Prog	H151_vs_Ctrl	WP_FAMILIAL_HYPERLIPIDEMIA_TYPE_2	-0.022368	0.00291571	-0.0293002	1.01052	-0.0768797	0.0183544	2	0.2
Stressed_Prog	H151_vs_Ctrl	WP_FAMILIAL_HYPERLIPIDEMIA_TYPE_3	-0.345205		-1.35234		-0.960717		1	0.1
Stressed_Prog	H151_vs_Ctrl	WP_FAMILIAL_PARTIAL_LIPODYSTROPHY_FPLD	-0.00966876	0.00550118	0.267459	0.735081	-0.0292454	0.0163545	3	0.3
Stressed_Prog	H151_vs_Ctrl	WP_FAS_LIGAND_PATHWAY_AND_STRESS_INDUCTION_OF_HEAT_SHOCK_PROTEINS	-0.190452	0.0426419	-1.15225	0.057926	-0.614314	0.122403	10	1
Stressed_Prog	H151_vs_Ctrl	WP_FATTY_ACID_BETAOXIDATION	-0.174912	0.0629669	1.114	0.0861328	-0.558992	0.174369	10	1
Stressed_Prog	H151_vs_Ctrl	WP_FATTY_ACID_BIOSYNTHESIS	-0.0532659	0.0149092	0.542488	0.699943	-0.174847	0.0457642	10	1
Stressed_Prog	H151_vs_Ctrl	WP_FBXL10_ENHANCEMENT_OF_MAPERK_SIGNALING_IN_DIFFUSE_LARGE_BCELL_LYMPHOMA	-0.156217	0.0635537	1.08236	0.109609	-0.500168	0.194621	10	1
Stressed_Prog	H151_vs_Ctrl	WP_FERROPTOSIS	-0.0793904	0.0238057	-0.174213	0.976285	-0.259812	0.0714552	10	1
Stressed_Prog	H151_vs_Ctrl	WP_FGFR3_SIGNALING_IN_CHONDROCYTE_PROLIFERATION_AND_TERMINAL_DIFFERENTIATION	-0.0523504	0.031698	-0.843342	0.120763	-0.171748	0.104361	10	1
Stressed_Prog	H151_vs_Ctrl	WP_FLUOROACETIC_ACID_TOXICITY	-0.0296168	0.0176766	0.598395	0.391438	-0.0980501	0.0614252	10	1
Stressed_Prog	H151_vs_Ctrl	WP_FLUOROPYRIMIDINE_ACTIVITY	-0.075389	0.0314893	-0.925322	0.0788749	-0.246869	0.0958067	10	1
Stressed_Prog	H151_vs_Ctrl	WP_FOLATEALCOHOL_AND_CANCER_PATHWAY_HYPOTHESES	-0.0178386	0.0165617	-0.532594	0.371319	-0.0570706	0.0584696	10	1
Stressed_Prog	H151_vs_Ctrl	WP_FOLLICLE_STIMULATING_HORMONE_FSH_SIGNALING_PATHWAY	-0.060977	0.0346603	-0.876073	0.101552	-0.19881	0.103752	10	1
Stressed_Prog	H151_vs_Ctrl	WP_FRAGILE_X_SYNDROME	-0.435647	0.176852	-1.30496	0.0900285	-1.21341	0.364701	10	1
Stressed_Prog	H151_vs_Ctrl	WP_G13_SIGNALING_PATHWAY	-0.266095	0.0637761	1.23665	0.0760261	-0.820497	0.176302	10	1
Stressed_Prog	H151_vs_Ctrl	WP_G1_TO_S_CELL_CYCLE_CONTROL	-0.0338555	0.0224276	-0.654061	0.532304	-0.108524	0.069676	10	1
Stressed_Prog	H151_vs_Ctrl	WP_GABA_METABOLISM_AKA_GHB	-0.169938	0.0716476	-1.15013	0.0885212	-0.520588	0.176938	3	0.3
Stressed_Prog	H151_vs_Ctrl	WP_GAMMAGLUTAMYL_CYCLE_FOR_THE_BIOSYNTHESIS_AND_DEGRADATION_OF_GLUTATHIONE_INCLUDING_DISEASES	-0.127359	0.0940706	-1.02651	0.243136	-0.412817	0.289107	9	0.9
Stressed_Prog	H151_vs_Ctrl	WP_GASTRIC_CANCER_NETWORK_1	-0.0899416	0.047102	0.950124	0.115657	-0.297257	0.154672	10	1
Stressed_Prog	H151_vs_Ctrl	WP_GASTRIC_CANCER_NETWORK_2	-0.0309446	0.0206155	0.189023	0.80226	-0.0998569	0.065349	10	1
Stressed_Prog	H151_vs_Ctrl	WP_GASTRIN_SIGNALING_PATHWAY	-0.359964	0.0680866	-1.26085	0.0408218	-1.06225	0.151511	10	1
Stressed_Prog	H151_vs_Ctrl	WP_GENES_RELATED_TO_PRIMARY_CILIUM_DEVELOPMENT_BASED_ON_CRISPR	-0.101163	0.0297282	-0.99008	0.0492931	-0.32861	0.089872	10	1
Stressed_Prog	H151_vs_Ctrl	WP_GLIOBLASTOMA_SIGNALING_PATHWAYS	-0.515703	0.187461	-1.36526	0.0838073	-1.3829	0.340904	10	1
Stressed_Prog	H151_vs_Ctrl	WP_GLUTATHIONE_METABOLISM	-0.695632	0.102987	1.62872	0.0506184	-1.74516	0.167439	10	1
Stressed_Prog	H151_vs_Ctrl	WP_GLYCEROLIPIDS_AND_GLYCEROPHOSPHOLIPIDS	-0.0266728	0.00954501	-0.46165	0.635128	-0.0884	0.0348421	10	1
Stressed_Prog	H151_vs_Ctrl	WP_GLYCEROPHOSPHOLIPID_BIOSYNTHETIC_PATHWAY	-0.0292405	0.0155877	-0.132345	0.808192	-0.0930979	0.0478963	10	1
Stressed_Prog	H151_vs_Ctrl	WP_GLYCOGEN_SYNTHESIS_AND_DEGRADATION	-0.0436557	0.0228155	0.695839	0.49868	-0.142313	0.0698112	10	1
Stressed_Prog	H151_vs_Ctrl	WP_GLYCOLYSIS_AND_GLUCONEOGENESIS	-2.23692	0.385808	1.9667	0.0793925	-3.82436	0.478754	10	1
Stressed_Prog	H151_vs_Ctrl	WP_GLYCOLYSIS_IN_SENESCENCE	-0.955056	0.227565	1.71149	0.0598674	-2.1511	0.332448	10	1
Stressed_Prog	H151_vs_Ctrl	WP_GLYCOSAMINOGLYCAN_DEGRADATION	-0.155896	0.0941377	-1.10071	0.13822	-0.491141	0.254036	10	1
Stressed_Prog	H151_vs_Ctrl	WP_GLYCOSYLATION_AND_RELATED_CONGENITAL_DEFECTS	-0.0145853	0.0210174	-0.650949	0.134156	-0.047597	0.0764771	10	1
Stressed_Prog	H151_vs_Ctrl	WP_H19_ACTION_RBE2F1_SIGNALING_AND_CDKBETACATENIN_ACTIVITY	-0.0795383	0.0297084	-0.932678	0.0858	-0.25548	0.0920923	10	1
Stressed_Prog	H151_vs_Ctrl	WP_HEAD_AND_NECK_SQUAMOUS_CELL_CARCINOMA	-0.168143	0.0582401	-1.09326	0.0735052	-0.536706	0.159158	10	1
Stressed_Prog	H151_vs_Ctrl	WP_HEMATOPOIETIC_STEM_CELL_GENE_REGULATION_BY_GABP_ALPHABETA_COMPLEX	-0.456784	0.103603	-1.43787	0.0560509	-1.2739	0.192038	10	1
Stressed_Prog	H151_vs_Ctrl	WP_HEME_BIOSYNTHESIS	-0.0856737	0.0454292	-0.95217	0.148981	-0.280399	0.144286	10	1
Stressed_Prog	H151_vs_Ctrl	WP_HEPATITIS_B_INFECTION	-0.993042	0.226081	-1.47437	0.0580698	-2.20528	0.349369	10	1
Stressed_Prog	H151_vs_Ctrl	WP_HEPATITIS_C_AND_HEPATOCELLULAR_CARCINOMA	-0.31079	0.120082	-1.27532	0.106571	-0.923336	0.290571	10	1
Stressed_Prog	H151_vs_Ctrl	WP_HEPATOCYTE_GROWTH_FACTOR_RECEPTOR_SIGNALING	-0.222712	0.0553578	-1.19762	0.0627467	-0.699594	0.133469	10	1
Stressed_Prog	H151_vs_Ctrl	WP_HEREDITARY_LEIOMYOMATOSIS_AND_RENAL_CELL_CARCINOMA_PATHWAY	-0.104654	0.036723	0.989328	0.0984907	-0.34538	0.1204	10	1
Stressed_Prog	H151_vs_Ctrl	WP_HIF1A_AND_PPARG_REGULATION_OF_GLYCOLYSIS	-0.244777	0.0449909	1.30686	0.0648581	-0.763757	0.128203	10	1
Stressed_Prog	H151_vs_Ctrl	WP_HIJACK_OF_UBIQUITINATION_BY_SARSCOV2	-0.0628284	0.0250642	0.860884	0.0874068	-0.204361	0.0795878	10	1
Stressed_Prog	H151_vs_Ctrl	WP_HIPPOYAP_SIGNALING_PATHWAY	-0.492805	0.134433	-1.45611	0.0689765	-1.34805	0.246599	10	1
Stressed_Prog	H151_vs_Ctrl	WP_HISTONE_MODIFICATIONS	-0.855833	0.310203	-1.52175	0.0940675	-1.97915	0.482202	10	1
Stressed_Prog	H151_vs_Ctrl	WP_HOMOLOGOUS_RECOMBINATION	-0.0455201	0.0306764	0.683123	0.462959	-0.152828	0.109834	10	1
Stressed_Prog	H151_vs_Ctrl	WP_HOSTPATHOGEN_INTERACTION_OF_HUMAN_CORONAVIRUSES_APOPTOSIS	-0.599573	0.1309	-1.51651	0.0472884	-1.56966	0.225801	10	1
Stressed_Prog	H151_vs_Ctrl	WP_HOSTPATHOGEN_INTERACTION_OF_HUMAN_CORONAVIRUSES_AUTOPHAGY	-0.161368	0.0521201	-1.12012	0.107021	-0.523001	0.166237	10	1
Stressed_Prog	H151_vs_Ctrl	WP_HOSTPATHOGEN_INTERACTION_OF_HUMAN_CORONAVIRUSES_INTERFERON_INDUCTION	-0.508392	0.163138	-1.43899	0.0808028	-1.38176	0.297441	10	1
Stressed_Prog	H151_vs_Ctrl	WP_HOSTPATHOGEN_INTERACTION_OF_HUMAN_CORONAVIRUSES_MAPK_SIGNALING	-0.107743	0.040111	-1.00668	0.0829426	-0.356476	0.132158	10	1
Stressed_Prog	H151_vs_Ctrl	WP_ID_SIGNALING_PATHWAY	-0.0998152	0.0590616	-0.979676	0.149651	-0.324152	0.187236	10	1
Stressed_Prog	H151_vs_Ctrl	WP_IL17_SIGNALING_PATHWAY	-0.70481	0.195675	-1.54087	0.0811202	-1.73734	0.340723	10	1
Stressed_Prog	H151_vs_Ctrl	WP_IL18_SIGNALING_PATHWAY	-0.549439	0.0891631	-1.29983	0.0396235	-1.4726	0.20893	3	0.3
Stressed_Prog	H151_vs_Ctrl	WP_IL1_SIGNALING_PATHWAY	-0.538971	0.218387	-1.41711	0.0790865	-1.43612	0.363753	10	1
Stressed_Prog	H151_vs_Ctrl	WP_IL2_SIGNALING_PATHWAY	-1.13545	0.340664	-1.63891	0.086691	-2.4028	0.489881	10	1
Stressed_Prog	H151_vs_Ctrl	WP_IL3_SIGNALING_PATHWAY	-0.399221	0.114637	-1.34935	0.0962176	-1.14185	0.269133	10	1
Stressed_Prog	H151_vs_Ctrl	WP_IL4_SIGNALING_PATHWAY	-0.383843	0.126235	-1.32218	0.0912349	-1.0927	0.28564	10	1
Stressed_Prog	H151_vs_Ctrl	WP_IL5_SIGNALING_PATHWAY	-0.918914	0.281519	-1.58313	0.0759751	-2.08023	0.440665	10	1
Stressed_Prog	H151_vs_Ctrl	WP_IL6_SIGNALING_PATHWAY	-0.144338	0.0606184	-1.06947	0.101176	-0.465324	0.174566	10	1
Stressed_Prog	H151_vs_Ctrl	WP_IL7_SIGNALING_PATHWAY	-0.937561	0.323861	-1.62423	0.112291	-2.10811	0.529794	10	1
Stressed_Prog	H151_vs_Ctrl	WP_IL9_SIGNALING_PATHWAY	-0.369092	0.152255	-1.36449	0.123412	-1.0597	0.353067	10	1
Stressed_Prog	H151_vs_Ctrl	WP_IMATINIB_AND_CHRONIC_MYELOID_LEUKEMIA	-0.38036	0.0483234	-1.39648	0.0429145	-1.11154	0.129687	10	1
Stressed_Prog	H151_vs_Ctrl	WP_IMMUNE_RESPONSE_TO_TUBERCULOSIS	-0.0304211	0.0117993	-0.773478	0.0490128	-0.0992065	0.036478	10	1
Stressed_Prog	H151_vs_Ctrl	WP_INCLUSION_BODY_MYOSITIS	-0.0778997	0.0452409	-0.917216	0.166672	-0.254371	0.154282	10	1
Stressed_Prog	H151_vs_Ctrl	WP_INFLUENCE_OF_LAMINOPATHIES_ON_WNT_SIGNALING	-0.0826142	0.0434266	-0.940878	0.114821	-0.273656	0.152731	10	1
Stressed_Prog	H151_vs_Ctrl	WP_INHIBITION_OF_EXOSOME_BIOGENESIS_AND_SECRETION_BY_MANUMYCIN_A_IN_CRPC_CELLS	-0.0528576	0.0259657	-0.844288	0.0857447	-0.168646	0.0759319	10	1
Stressed_Prog	H151_vs_Ctrl	WP_INITIATION_OF_TRANSCRIPTION_AND_TRANSLATION_ELONGATION_AT_THE_HIV1_LTR	-0.107094	0.0278234	-1.00953	0.0564841	-0.35305	0.0828255	10	1
Stressed_Prog	H151_vs_Ctrl	WP_INSULIN_SIGNALING	-0.669441	0.209271	-1.36517	0.06792	-1.67139	0.362277	10	1
Stressed_Prog	H151_vs_Ctrl	WP_INSULIN_SIGNALING_IN_ADIPOCYTES_DIABETIC_CONDITION	-0.0333783	0.0243025	0.068613	0.770705	-0.105355	0.0811144	10	1
Stressed_Prog	H151_vs_Ctrl	WP_INSULIN_SIGNALING_IN_ADIPOCYTES_NORMAL_CONDITION	-0.0333783	0.0243025	0.068613	0.770705	-0.105355	0.0811144	10	1
Stressed_Prog	H151_vs_Ctrl	WP_INTEGRATED_CANCER_PATHWAY	-0.14882	0.0391558	-1.07856	0.0566402	-0.478387	0.106672	10	1
Stressed_Prog	H151_vs_Ctrl	WP_INTEGRINMEDIATED_CELL_ADHESION	-0.750689	0.218814	-1.47004	0.0740077	-1.82592	0.35717	10	1
Stressed_Prog	H151_vs_Ctrl	WP_INTERACTOME_OF_POLYCOMB_REPRESSIVE_COMPLEX_2_PRC2	-0.273267	0.0726776	-1.28935	0.0741589	-0.839422	0.183094	10	1
Stressed_Prog	H151_vs_Ctrl	WP_INTERFERON_TYPE_I_SIGNALING_PATHWAYS	-0.0762528	0.0447568	-0.929477	0.10235	-0.251678	0.151402	10	1
Stressed_Prog	H151_vs_Ctrl	WP_INTERLEUKIN11_SIGNALING_PATHWAY	-0.951293	0.31469	-1.59451	0.0934533	-2.13178	0.460618	10	1
Stressed_Prog	H151_vs_Ctrl	WP_INTERLEUKIN1_IL1_STRUCTURAL_PATHWAY	-0.220253	0.0749739	-1.17673	0.0803855	-0.68884	0.192695	10	1
Stressed_Prog	H151_vs_Ctrl	WP_INTERLEUKIN1_INDUCED_ACTIVATION_OF_NFKB	-0.527695	0.140071	-1.46838	0.0688023	-1.42276	0.283018	10	1
Stressed_Prog	H151_vs_Ctrl	WP_INTRAFLAGELLAR_TRANSPORT_PROTEINS_BINDING_TO_DYNEIN	-0.108848	0.0414197	0.99628	0.0877911	-0.354739	0.128402	10	1
Stressed_Prog	H151_vs_Ctrl	WP_JOUBERT_SYNDROME	-0.282978	0.0870895	-1.22818	0.0631517	-0.856003	0.193194	10	1
Stressed_Prog	H151_vs_Ctrl	WP_KENNEDY_PATHWAY_FROM_SPHINGOLIPIDS	-0.133948	0.0364454	-1.0849	0.0891672	-0.440194	0.121448	10	1
Stressed_Prog	H151_vs_Ctrl	WP_KETOGENESIS_AND_KETOLYSIS	-0.0283498	0.020369	0.686089	0.154069	-0.09536	0.075704	10	1
Stressed_Prog	H151_vs_Ctrl	WP_KETONE_BODIES_SYNTHESIS_AND_DEGRADATION	-0.0610643	0.0273917	0.854563	0.12819	-0.202056	0.0964168	10	1
Stressed_Prog	H151_vs_Ctrl	WP_KISSPEPTINKISSPEPTIN_RECEPTOR_SYSTEM_IN_THE_OVARY	-0.069857	0.042512	-0.906489	0.119178	-0.231579	0.129096	6	0.6
Stressed_Prog	H151_vs_Ctrl	WP_KIT_RECEPTOR_SIGNALING_PATHWAY	-0.49422	0.122007	-1.39489	0.0637177	-1.35398	0.228823	10	1
Stressed_Prog	H151_vs_Ctrl	WP_KREBS_CYCLE_DISORDERS	-0.0389859	0.0150662	0.295866	0.745695	-0.125013	0.0504786	10	1
Stressed_Prog	H151_vs_Ctrl	WP_LDLRAD4_AND_WHAT_WE_KNOW_ABOUT_IT	-0.0404644	0.0324611	0.482553	0.629685	-0.13239	0.109005	10	1
Stressed_Prog	H151_vs_Ctrl	WP_LEPTIN_AND_ADIPONECTIN	-0.0126903	0.0194953	-0.0642711	0.62573	-0.0447181	0.0796056	10	1
Stressed_Prog	H151_vs_Ctrl	WP_LEPTIN_SIGNALING_PATHWAY	-0.243332	0.0733344	-1.18404	0.0687791	-0.759373	0.186777	10	1
Stressed_Prog	H151_vs_Ctrl	WP_LEUKOCYTEINTRINSIC_HIPPO_PATHWAY_FUNCTIONS	-0.0161227	0.0114084	-0.430088	0.592318	-0.0512964	0.0427284	10	1
Stressed_Prog	H151_vs_Ctrl	WP_LIPID_METABOLISM_PATHWAY	-0.160234	0.0669251	1.08815	0.117344	-0.502915	0.18822	10	1
Stressed_Prog	H151_vs_Ctrl	WP_LNCRNAMEDIATED_MECHANISMS_OF_THERAPEUTIC_RESISTANCE	-0.0969927	0.0439404	-1.00638	0.114079	-0.317052	0.140436	10	1
Stressed_Prog	H151_vs_Ctrl	WP_MAMMARY_GLAND_DEVELOPMENT_PATHWAY_INVOLUTION_STAGE_4_OF_4	-0.039337	0.0250522	-0.607437	0.516621	-0.126818	0.0810941	10	1
Stressed_Prog	H151_vs_Ctrl	WP_MAMMARY_GLAND_DEVELOPMENT_PATHWAY_PUBERTY_STAGE_2_OF_4	-1.02131		-1.65706		-2.31461		1	0.1
Stressed_Prog	H151_vs_Ctrl	WP_MAP3K1_ROLE_IN_PROMOTING_AND_BLOCKING_GONADAL_DETERMINATION	-0.0385929	0.0151965	-0.137726	0.819164	-0.127015	0.0535901	10	1
Stressed_Prog	H151_vs_Ctrl	WP_MAPK_AND_NFKB_SIGNALING_PATHWAYS_INHIBITED_BY_YERSINIA_YOPJ	-0.197996	0.078769	-1.1903	0.113279	-0.624066	0.212533	10	1
Stressed_Prog	H151_vs_Ctrl	WP_MAPK_CASCADE	-0.140889	0.047735	-1.07036	0.0715746	-0.452047	0.120403	10	1
Stressed_Prog	H151_vs_Ctrl	WP_MAPK_PATHWAY_IN_CONGENITAL_THYROID_CANCER	-0.339216	0.115184	-1.35106	0.0980486	-0.99793	0.286885	10	1
Stressed_Prog	H151_vs_Ctrl	WP_MEASLES_VIRUS_INFECTION	-0.185841	0.067811	-1.10004	0.0755895	-0.582711	0.191574	10	1
Stressed_Prog	H151_vs_Ctrl	WP_MELANOMA	-0.0550209	0.0381604	0.417102	0.817979	-0.179849	0.129656	10	1
Stressed_Prog	H151_vs_Ctrl	WP_METABOLIC_PATHWAY_OF_LDL_HDL_AND_TG_INCLUDING_DISEASES	-0.156818	0.0724762	-1.11327	0.138586	-0.498952	0.210783	10	1
Stressed_Prog	H151_vs_Ctrl	WP_METABOLIC_REPROGRAMMING_IN_COLON_CANCER	-0.822376	0.206941	1.57877	0.0777824	-1.93874	0.333976	10	1
Stressed_Prog	H151_vs_Ctrl	WP_METASTATIC_BRAIN_TUMOR	-0.12473	0.0685792	-1.06671	0.107034	-0.4009	0.190682	10	1
Stressed_Prog	H151_vs_Ctrl	WP_METHIONINE_DE_NOVO_AND_SALVAGE_PATHWAY	-0.0547007	0.0235707	0.391945	0.80001	-0.180179	0.0782583	10	1
Stressed_Prog	H151_vs_Ctrl	WP_METHIONINE_METABOLISM_LEADING_TO_SULFUR_AMINO_ACIDS_AND_RELATED_DISORDERS	-0.0658908	0.0368279	-0.88879	0.131088	-0.215438	0.111476	10	1
Stressed_Prog	H151_vs_Ctrl	WP_MET_IN_TYPE_1_PAPILLARY_RENAL_CELL_CARCINOMA	-0.124436	0.0441882	-1.03371	0.0697417	-0.407377	0.125016	10	1
Stressed_Prog	H151_vs_Ctrl	WP_MEVALONATE_ARM_OF_CHOLESTEROL_BIOSYNTHESIS_PATHWAY	-0.0481461	0.0179704	0.192386	0.847428	-0.160079	0.0668711	10	1
Stressed_Prog	H151_vs_Ctrl	WP_MEVALONATE_PATHWAY	-0.107372	0.0444347	-1.02817	0.113178	-0.347094	0.133445	10	1
Stressed_Prog	H151_vs_Ctrl	WP_MFAP5MEDIATED_OVARIAN_CANCER_CELL_MOTILITY_AND_INVASIVENESS	-0.302478	0.162788	-1.30193	0.120306	-0.882953	0.356357	9	0.9
Stressed_Prog	H151_vs_Ctrl	WP_MFAP5_EFFECT_ON_PERMEABILITY_AND_MOTILITY_OF_ENDOTHELIAL_CELLS_VIA_CYTOSKELETON_REARRANGEMENT	-0.599728	0.198386	-1.51177	0.0779368	-1.55272	0.340568	10	1
Stressed_Prog	H151_vs_Ctrl	WP_MICRORNAS_IN_CARDIOMYOCYTE_HYPERTROPHY	-0.169213	0.0373467	-1.10305	0.0489031	-0.552074	0.111957	10	1
Stressed_Prog	H151_vs_Ctrl	WP_MICRORNA_FOR_TARGETING_CANCER_GROWTH_AND_VASCULARIZATION_IN_GLIOBLASTOMA	-0.0291922	0.015676	0.303476	0.674155	-0.0926673	0.0549149	10	1
Stressed_Prog	H151_vs_Ctrl	WP_MICROTUBULE_CYTOSKELETON_REGULATION	-0.390097	0.110651	-1.34305	0.0682924	-1.11934	0.228622	10	1
Stressed_Prog	H151_vs_Ctrl	WP_MIR124_PREDICTED_INTERACTIONS_WITH_CELL_CYCLE_AND_DIFFERENTIATION	-0.31956	0.108323	-1.31793	0.0732438	-0.9602	0.255054	10	1
Stressed_Prog	H151_vs_Ctrl	WP_MIR517_RELATIONSHIP_WITH_ARCN1_AND_USP1	-0.046298	0.014195	-0.53794	0.667111	-0.151567	0.0481815	10	1
Stressed_Prog	H151_vs_Ctrl	WP_MIRNAS_INVOLVED_IN_DNA_DAMAGE_RESPONSE	-0.248777	0.0816841	-1.25347	0.0923867	-0.763444	0.222231	10	1
Stressed_Prog	H151_vs_Ctrl	WP_MIRNAS_INVOLVEMENT_IN_THE_IMMUNE_RESPONSE_IN_SEPSIS	-1.6671		-1.76416		-3.08676		1	0.1
Stressed_Prog	H151_vs_Ctrl	WP_MIRNA_BIOGENESIS	-0.109712	0.0437556	1.02597	0.147127	-0.360051	0.138072	10	1
Stressed_Prog	H151_vs_Ctrl	WP_MIRNA_REGULATION_OF_DNA_DAMAGE_RESPONSE	-0.12609	0.0380642	-1.0345	0.0562455	-0.412999	0.115326	10	1
Stressed_Prog	H151_vs_Ctrl	WP_MIRNA_REGULATION_OF_P53_PATHWAY_IN_PROSTATE_CANCER	-0.0307047	0.0205717	-0.473446	0.635334	-0.0955527	0.062742	10	1
Stressed_Prog	H151_vs_Ctrl	WP_MITOCHONDRIAL_COMPLEX_III_ASSEMBLY	-1.78823	0.29369	1.90679	0.0373892	-3.26122	0.345174	10	1
Stressed_Prog	H151_vs_Ctrl	WP_MITOCHONDRIAL_COMPLEX_II_ASSEMBLY	-0.697473	0.115442	1.61784	0.0417371	-1.7416	0.209941	10	1
Stressed_Prog	H151_vs_Ctrl	WP_MITOCHONDRIAL_COMPLEX_IV_ASSEMBLY	-3.8547	0.275582	2.18216	0.03181	-5.71131	0.298598	10	1
Stressed_Prog	H151_vs_Ctrl	WP_MITOCHONDRIAL_COMPLEX_I_ASSEMBLY_MODEL_OXPHOS_SYSTEM	-6.27934	0.948905	2.31437	0.0659702	-8.27662	0.974159	10	1
Stressed_Prog	H151_vs_Ctrl	WP_MITOCHONDRIAL_FATTY_ACID_SYNTHESIS_PATHWAY	-0.0674138		0.913173		-0.243152		1	0.1
Stressed_Prog	H151_vs_Ctrl	WP_MITOCHONDRIAL_GENE_EXPRESSION	-0.0657402	0.0390425	-0.889972	0.118775	-0.216777	0.123717	10	1
Stressed_Prog	H151_vs_Ctrl	WP_MITOCHONDRIAL_IMMUNE_RESPONSE_TO_SARSCOV2	-0.0161698	0.0114761	0.319875	0.682041	-0.0498259	0.0355656	10	1
Stressed_Prog	H151_vs_Ctrl	WP_MITOCHONDRIAL_LONG_CHAIN_FATTY_ACID_BETAOXIDATION	-0.156237	0.0415728	1.109	0.0861828	-0.504445	0.123979	10	1
Stressed_Prog	H151_vs_Ctrl	WP_MODULATORS_OF_TCR_SIGNALING_AND_T_CELL_ACTIVATION	-0.138117	0.0345507	-1.05676	0.0506049	-0.446123	0.0979623	10	1
Stressed_Prog	H151_vs_Ctrl	WP_MOLYBDENUM_COFACTOR_MOCO_BIOSYNTHESIS	-0.814814	0.183175	-1.53529	0.0471385	-1.93467	0.284308	10	1
Stressed_Prog	H151_vs_Ctrl	WP_MRNA_PROCESSING	-0.222844	0.0815616	-1.13524	0.0700651	-0.701271	0.226684	10	1
Stressed_Prog	H151_vs_Ctrl	WP_MRNA_PROTEIN_AND_METABOLITE_INDUCATION_PATHWAY_BY_CYCLOSPORIN_A	-0.0624249	0.0374353	-0.876142	0.133469	-0.202602	0.117847	10	1
Stressed_Prog	H151_vs_Ctrl	WP_MTHFR_DEFICIENCY	-0.05753	0.0210643	-0.471763	0.771812	-0.184025	0.0606031	9	0.9
Stressed_Prog	H151_vs_Ctrl	WP_NAD_BIOSYNTHETIC_PATHWAYS	-0.296882	0.135446	-1.28904	0.132217	-0.874817	0.315268	10	1
Stressed_Prog	H151_vs_Ctrl	WP_NAD_METABOLISM	-0.156171	0.0420941	-1.13006	0.0869443	-0.511768	0.12773	10	1
Stressed_Prog	H151_vs_Ctrl	WP_NAD_METABOLISM_IN_ONCOGENEINDUCED_SENESCENCE_AND_MITOCHONDRIAL_DYSFUNCTIONASSOCIATED_SENESCENCE	-0.105067	0.0653565	0.976975	0.159916	-0.345103	0.212932	10	1
Stressed_Prog	H151_vs_Ctrl	WP_NAD_METABOLISM_SIRTUINS_AND_AGING	-0.0510616	0.0324931	-0.824426	0.140773	-0.168077	0.10785	10	1
Stressed_Prog	H151_vs_Ctrl	WP_NANOMATERIALINDUCED_INFLAMMASOME_ACTIVATION	-0.123175	0.0307067	1.09127	0.0944089	-0.407322	0.101558	10	1
Stressed_Prog	H151_vs_Ctrl	WP_NANOMATERIAL_INDUCED_APOPTOSIS	-0.0378991	0.0219933	-0.643701	0.499186	-0.124554	0.0797419	10	1
Stressed_Prog	H151_vs_Ctrl	WP_NANOPARTICLEMEDIATED_ACTIVATION_OF_RECEPTOR_SIGNALING	-0.0685416	0.0743298	-0.863322	0.186318	-0.216716	0.220203	10	1
Stressed_Prog	H151_vs_Ctrl	WP_NANOPARTICLE_TRIGGERED_AUTOPHAGIC_CELL_DEATH	-0.27319	0.0339531	-1.28041	0.0380568	-0.84018	0.086268	10	1
Stressed_Prog	H151_vs_Ctrl	WP_NANOPARTICLE_TRIGGERED_REGULATED_NECROSIS	-0.108474	0.035627	-1.02133	0.0966226	-0.356564	0.109928	10	1
Stressed_Prog	H151_vs_Ctrl	WP_NCRNAS_INVOLVED_IN_STAT3_SIGNALING_IN_HEPATOCELLULAR_CARCINOMA	-0.629452		-1.52149		-1.62358		1	0.1
Stressed_Prog	H151_vs_Ctrl	WP_NEOVASCULARISATION_PROCESSES	-0.334711	0.075362	-1.32702	0.0636513	-0.988938	0.178236	8	0.8
Stressed_Prog	H151_vs_Ctrl	WP_NEURODEGENERATION_WITH_BRAIN_IRON_ACCUMULATION_NBIA_SUBTYPES_PATHWAY	-0.00623063	0.00968797	0.146261	0.673778	-0.0173964	0.0283106	10	1
Stressed_Prog	H151_vs_Ctrl	WP_NEUROINFLAMMATION	-0.10762	0.0393709	-1.01903	0.101773	-0.356247	0.127062	10	1
Stressed_Prog	H151_vs_Ctrl	WP_NIPBL_ROLE_IN_DNA_DAMAGE_CORNELIA_DE_LANGE_SYNDROME	-0.0206822	0.0318107	-0.0551721	0.682059	-0.0696114	0.113793	10	1
Stressed_Prog	H151_vs_Ctrl	WP_NODLIKE_RECEPTOR_NLR_SIGNALING_PATHWAY	-0.391263	0.0833705	-1.39555	0.0492955	-1.13423	0.180014	10	1
Stressed_Prog	H151_vs_Ctrl	WP_NONALCOHOLIC_FATTY_LIVER_DISEASE	-6.29932	0.43116	2.10285	0.0254467	-8.30545	0.437063	10	1
Stressed_Prog	H151_vs_Ctrl	WP_NONHOMOLOGOUS_END_JOINING	-0.292876	0.0938717	-1.31245	0.0699285	-0.876822	0.212568	10	1
Stressed_Prog	H151_vs_Ctrl	WP_NONSMALL_CELL_LUNG_CANCER	-0.104454	0.0439565	-0.986231	0.0945791	-0.335521	0.140768	10	1
Stressed_Prog	H151_vs_Ctrl	WP_NOTCH1_REGULATION_OF_ENDOTHELIAL_CELL_CALCIFICATION	-0.490596	0.190552	-1.45777	0.080162	-1.3384	0.348092	10	1
Stressed_Prog	H151_vs_Ctrl	WP_NOTCH_SIGNALING	-0.189969	0.0585195	-1.14766	0.0839664	-0.607962	0.176721	10	1
Stressed_Prog	H151_vs_Ctrl	WP_NOTCH_SIGNALING_PATHWAY	-0.114607	0.0436045	-1.01485	0.0792459	-0.37583	0.127988	10	1
Stressed_Prog	H151_vs_Ctrl	WP_NOVEL_INTRACELLULAR_COMPONENTS_OF_RIGILIKE_RECEPTOR_RLR_PATHWAY	-0.617018	0.183541	-1.45768	0.0728247	-1.57731	0.320929	6	0.6
Stressed_Prog	H151_vs_Ctrl	WP_NRF2ARE_REGULATION	-0.140288	0.0450094	-1.07469	0.098006	-0.452946	0.136768	10	1
Stressed_Prog	H151_vs_Ctrl	WP_NSP1_FROM_SARSCOV2_INHIBITS_TRANSLATION_INITIATION_IN_THE_HOST_CELL	-0.52698	0.110968	1.52608	0.0717085	-1.42364	0.221162	10	1
Stressed_Prog	H151_vs_Ctrl	WP_NUCLEAR_RECEPTORS	-0.0455535	0.0321936	-0.844835	0.103916	-0.157666	0.101594	2	0.2
Stressed_Prog	H151_vs_Ctrl	WP_NUCLEOTIDEBINDING_OLIGOMERIZATION_DOMAIN_NOD_PATHWAY	-0.0375479	0.0253131	0.677658	0.474165	-0.119568	0.0767027	10	1
Stressed_Prog	H151_vs_Ctrl	WP_NUCLEOTIDE_EXCISION_REPAIR	-0.186858	0.0477558	1.12082	0.0615484	-0.597431	0.134508	10	1
Stressed_Prog	H151_vs_Ctrl	WP_NUCLEOTIDE_EXCISION_REPAIR_IN_XERODERMA_PIGMENTOSUM	-0.0283261	0.0169873	-0.323883	0.793501	-0.0885995	0.0478213	10	1
Stressed_Prog	H151_vs_Ctrl	WP_NUCLEOTIDE_METABOLISM	-0.0535893	0.0248861	-0.126592	0.89249	-0.176504	0.0844119	10	1
Stressed_Prog	H151_vs_Ctrl	WP_OMEGA3_OMEGA6_FATTY_ACID_SYNTHESIS	-0.0900071	0.0370939	-0.968325	0.100787	-0.29369	0.110417	10	1
Stressed_Prog	H151_vs_Ctrl	WP_ONCOSTATIN_M_SIGNALING_PATHWAY	-0.392577	0.11903	-1.31855	0.0763278	-1.11903	0.253149	10	1
Stressed_Prog	H151_vs_Ctrl	WP_ONECARBON_METABOLISM	-0.148447	0.0387438	-1.09538	0.0769629	-0.484177	0.124421	10	1
Stressed_Prog	H151_vs_Ctrl	WP_OSTEOPONTIN_SIGNALING	-0.0493843	0.0506486	-0.787167	0.198724	-0.159006	0.160185	10	1
Stressed_Prog	H151_vs_Ctrl	WP_OVERLAP_BETWEEN_SIGNAL_TRANSDUCTION_PATHWAYS_CONTRIBUTING_TO_LMNA_LAMINOPATHIES	-0.0651287	0.0250477	0.374253	0.874794	-0.214263	0.0797628	10	1
Stressed_Prog	H151_vs_Ctrl	WP_OXIDATIVE_DAMAGE_RESPONSE	-0.350065	0.125156	-1.32767	0.100955	-1.02413	0.289296	10	1
Stressed_Prog	H151_vs_Ctrl	WP_OXIDATIVE_PHOSPHORYLATION	-7.07631	0.868208	2.36135	0.0546905	-9.10879	0.880592	10	1
Stressed_Prog	H151_vs_Ctrl	WP_OXIDATIVE_STRESS_RESPONSE	-0.23176	0.0416503	1.2151	0.0647006	-0.733435	0.127491	10	1
Stressed_Prog	H151_vs_Ctrl	WP_P38_MAPK_SIGNALING_PATHWAY	-0.0424458	0.022444	-0.829466	0.0736358	-0.139024	0.0736005	10	1
Stressed_Prog	H151_vs_Ctrl	WP_P53_TRANSCRIPTIONAL_GENE_NETWORK	-0.397904	0.0935944	-1.33076	0.0625597	-1.13803	0.213733	10	1
Stressed_Prog	H151_vs_Ctrl	WP_PANCREATIC_ADENOCARCINOMA_PATHWAY	-0.372939	0.111191	-1.2786	0.0696239	-1.08169	0.249858	10	1
Stressed_Prog	H151_vs_Ctrl	WP_PARKINSONS_DISEASE_PATHWAY	-0.270768	0.081287	1.2511	0.105398	-0.831778	0.218916	10	1
Stressed_Prog	H151_vs_Ctrl	WP_PARKINUBIQUITIN_PROTEASOMAL_SYSTEM_PATHWAY	-1.10502	0.283557	1.62234	0.0665738	-2.375	0.367149	10	1
Stressed_Prog	H151_vs_Ctrl	WP_PATHOGENIC_ESCHERICHIA_COLI_INFECTION	-0.262497	0.0887189	1.2074	0.103731	-0.798506	0.235997	10	1
Stressed_Prog	H151_vs_Ctrl	WP_PATHWAYS_AFFECTED_IN_ADENOID_CYSTIC_CARCINOMA	-0.371745	0.178764	-1.28462	0.114426	-1.05245	0.381812	10	1
Stressed_Prog	H151_vs_Ctrl	WP_PATHWAYS_OF_NUCLEIC_ACID_METABOLISM_AND_INNATE_IMMUNE_SENSING	-0.0176057	0.00960473	0.438247	0.560472	-0.0563882	0.0356182	10	1
Stressed_Prog	H151_vs_Ctrl	WP_PDGFRBETA_PATHWAY	-0.27907	0.0851481	-1.26291	0.0856142	-0.840824	0.206922	10	1
Stressed_Prog	H151_vs_Ctrl	WP_PDGF_PATHWAY	-0.137573	0.0329585	-1.06411	0.0556335	-0.447849	0.0945519	10	1
Stressed_Prog	H151_vs_Ctrl	WP_PENTOSE_PHOSPHATE_METABOLISM	-0.289888	0.0761564	1.35715	0.0894738	-0.876682	0.211205	10	1
Stressed_Prog	H151_vs_Ctrl	WP_PENTOSE_PHOSPHATE_PATHWAY_IN_SENESCENT_CELLS	-0.47072	0.0958031	1.51152	0.0630509	-1.30709	0.212295	10	1
Stressed_Prog	H151_vs_Ctrl	WP_PHOSPHOINOSITIDES_METABOLISM	-1.06794	0.255435	-1.61875	0.0645224	-2.32315	0.370869	10	1
Stressed_Prog	H151_vs_Ctrl	WP_PHOTODYNAMIC_THERAPYINDUCED_AP1_SURVIVAL_SIGNALING	-0.358532	0.0950317	-1.32276	0.0713663	-1.05536	0.225335	10	1
Stressed_Prog	H151_vs_Ctrl	WP_PHOTODYNAMIC_THERAPYINDUCED_HIF1_SURVIVAL_SIGNALING	-0.152362	0.0733991	1.07831	0.120488	-0.499137	0.226753	10	1
Stressed_Prog	H151_vs_Ctrl	WP_PHOTODYNAMIC_THERAPYINDUCED_NFE2L2_NRF2_SURVIVAL_SIGNALING	-0.0179514	0.0121477	-0.258919	0.682355	-0.0549915	0.0395897	10	1
Stressed_Prog	H151_vs_Ctrl	WP_PHOTODYNAMIC_THERAPYINDUCED_UNFOLDED_PROTEIN_RESPONSE	-0.149873	0.0461153	1.08064	0.0875104	-0.486612	0.139796	10	1
Stressed_Prog	H151_vs_Ctrl	WP_PHYSICOCHEMICAL_FEATURES_AND_TOXICITYASSOCIATED_PATHWAYS	-0.0966135	0.0151758	-0.984318	0.0309523	-0.316582	0.048733	7	0.7
Stressed_Prog	H151_vs_Ctrl	WP_PHYSIOLOGICAL_AND_PATHOLOGICAL_HYPERTROPHY_OF_THE_HEART	-0.217153	0.0760713	1.19532	0.115492	-0.683985	0.213201	10	1
Stressed_Prog	H151_vs_Ctrl	WP_PI3KAKTMTOR_SIGNALING_PATHWAY_AND_THERAPEUTIC_OPPORTUNITIES	-0.0211092	0.0257503	-0.573034	0.448798	-0.0626475	0.0772623	10	1
Stressed_Prog	H151_vs_Ctrl	WP_PI3KAKTMTOR_VITD3_SIGNALING	-0.106551	0.0291018	-1.01705	0.0696511	-0.353667	0.0869861	9	0.9
Stressed_Prog	H151_vs_Ctrl	WP_PILOCYTIC_ASTROCYTOMA	-0.0417126	0.0224789	-0.792586	0.113708	-0.133519	0.0744114	10	1
Stressed_Prog	H151_vs_Ctrl	WP_PPARALPHA_PATHWAY	-0.295884	0.0743893	1.30943	0.0785218	-0.89241	0.167246	10	1
Stressed_Prog	H151_vs_Ctrl	WP_PRIMARY_FOCAL_SEGMENTAL_GLOMERULOSCLEROSIS_FSGS	-1.35912	0.391576	-1.66669	0.0685466	-2.70521	0.495295	7	0.7
Stressed_Prog	H151_vs_Ctrl	WP_PROGERIAASSOCIATED_LIPODYSTROPHY	-0.026968	0.0125482	-0.14025	0.770109	-0.0866229	0.0432424	10	1
Stressed_Prog	H151_vs_Ctrl	WP_PROLACTIN_SIGNALING_PATHWAY	-0.582865	0.152088	-1.408	0.0686614	-1.52808	0.285155	10	1
Stressed_Prog	H151_vs_Ctrl	WP_PROTEASOME_DEGRADATION	-2.06117	0.365932	1.8171	0.0561343	-3.59207	0.418961	10	1
Stressed_Prog	H151_vs_Ctrl	WP_PROTEOGLYCAN_BIOSYNTHESIS	-0.0161056	0.0115276	-0.670275	0.0844506	-0.0507413	0.0417157	10	1
Stressed_Prog	H151_vs_Ctrl	WP_PURINE_METABOLISM	-0.0337989	0.0165926	0.161926	0.779558	-0.107448	0.0508126	10	1
Stressed_Prog	H151_vs_Ctrl	WP_PURINE_METABOLISM_AND_RELATED_DISORDERS	-0.0602431	0.0526596	-0.850883	0.187781	-0.205106	0.180069	10	1
Stressed_Prog	H151_vs_Ctrl	WP_PYRIMIDINE_METABOLISM	-0.0680252	0.039468	0.923452	0.0881278	-0.229554	0.135795	10	1
Stressed_Prog	H151_vs_Ctrl	WP_PYRIMIDINE_METABOLISM_AND_RELATED_DISEASES	-0.0610221	0.0316133	-0.696139	0.5616	-0.198359	0.0944168	10	1
Stressed_Prog	H151_vs_Ctrl	WP_QUERCETIN_AND_NFKB_AP1_INDUCED_APOPTOSIS	-0.146141	0.077371	-1.09436	0.132832	-0.471191	0.231685	6	0.6
Stressed_Prog	H151_vs_Ctrl	WP_RAC1PAK1P38MMP2_PATHWAY	-0.215985	0.0877105	-1.15931	0.0978058	-0.677894	0.229301	10	1
Stressed_Prog	H151_vs_Ctrl	WP_RALA_DOWNSTREAM_REGULATED_GENES	-0.0971664	0.0603894	0.957569	0.163671	-0.311927	0.182288	10	1
Stressed_Prog	H151_vs_Ctrl	WP_RANKLRANK_SIGNALING_PATHWAY	-2.15233	0.398574	-1.81537	0.0438403	-3.70252	0.488813	10	1
Stressed_Prog	H151_vs_Ctrl	WP_REGUCALCIN_IN_PROXIMAL_TUBULE_EPITHELIAL_KIDNEY_CELLS	-0.0673276	0.0348015	-0.755455	0.533177	-0.228429	0.118253	9	0.9
Stressed_Prog	H151_vs_Ctrl	WP_REGULATION_OF_APOPTOSIS_BY_PARATHYROID_HORMONERELATED_PROTEIN	-0.428421	0.110756	-1.41903	0.0707676	-1.21601	0.238982	10	1
Stressed_Prog	H151_vs_Ctrl	WP_REGULATION_OF_SISTER_CHROMATID_SEPARATION_AT_THE_METAPHASEANAPHASE_TRANSITION	-0.229021	0.0461555	-1.23687	0.0649701	-0.715759	0.142834	10	1
Stressed_Prog	H151_vs_Ctrl	WP_REGULATION_OF_WNT_BCATENIN_SIGNALING_BY_SMALL_MOLECULE_COMPOUNDS	-0.307008	0.0800697	-1.33432	0.0704648	-0.92817	0.180278	10	1
Stressed_Prog	H151_vs_Ctrl	WP_RESISTIN_AS_A_REGULATOR_OF_INFLAMMATION	-0.943151	0.158217	-1.62528	0.0363736	-2.14483	0.221927	10	1
Stressed_Prog	H151_vs_Ctrl	WP_RETINOBLASTOMA_GENE_IN_CANCER	-0.0324807	0.0174149	-0.32621	0.821877	-0.103895	0.0598343	10	1
Stressed_Prog	H151_vs_Ctrl	WP_RIBOFLAVIN_AND_COQ_DISORDERS	-0.0681368	0.031612	-0.898858	0.0961515	-0.224329	0.0982893	10	1
Stressed_Prog	H151_vs_Ctrl	WP_SARSCOV2_AND_COVID19_PATHWAY	-0.0660713	0.0572622	-0.859749	0.212155	-0.217045	0.188163	10	1
Stressed_Prog	H151_vs_Ctrl	WP_SARSCOV2_B117_VARIANT_ANTAGONISES_INNATE_IMMUNE_ACTIVATION	-0.258932	0.0519467	-1.28559	0.0599575	-0.800501	0.155228	10	1
Stressed_Prog	H151_vs_Ctrl	WP_SARSCOV2_REPLICATION_ORGANELLE_FORMATION	-0.287208	0.0988976	-1.29112	0.119255	-0.872236	0.280746	10	1
Stressed_Prog	H151_vs_Ctrl	WP_SERINE_METABOLISM	-0.114652	0.0141582	-1.0565	0.0344872	-0.376153	0.0423319	10	1
Stressed_Prog	H151_vs_Ctrl	WP_SEROTONIN_HTR1_GROUP_AND_FOS_PATHWAY	-0.019647	0.0213986	0.593026	0.415038	-0.0582301	0.0610496	10	1
Stressed_Prog	H151_vs_Ctrl	WP_SEROTONIN_RECEPTOR_2_AND_ELKSRFGATA4_SIGNALING	-0.0194492	0.0102306	0.574876	0.414738	-0.0613165	0.0388929	10	1
Stressed_Prog	H151_vs_Ctrl	WP_SEROTONIN_RECEPTOR_467_AND_NR3C_SIGNALING	-0.0539198	0.0307492	-0.847489	0.0926571	-0.172356	0.0964062	10	1
Stressed_Prog	H151_vs_Ctrl	WP_SMALL_CELL_LUNG_CANCER	-0.18561	0.0627743	-1.10875	0.0734133	-0.57999	0.172871	10	1
Stressed_Prog	H151_vs_Ctrl	WP_SMC1SMC3_ROLE_IN_DNA_DAMAGE_CORNELIA_DE_LANGE_SYNDROME	-0.119811	0.0341755	-1.05217	0.0828608	-0.390164	0.107541	10	1
Stressed_Prog	H151_vs_Ctrl	WP_SOMATROPH_AXIS_GH_AND_ITS_RELATIONSHIP_TO_DIETARY_RESTRICTION_AND_AGING	-0.110757	0.0336951	1.03569	0.107216	-0.364688	0.113399	10	1
Stressed_Prog	H151_vs_Ctrl	WP_SPHINGOLIPID_METABOLISM_INTEGRATED_PATHWAY	-0.341864	0.0777417	-1.34679	0.0643468	-1.01199	0.178694	10	1
Stressed_Prog	H151_vs_Ctrl	WP_SPHINGOLIPID_METABOLISM_IN_SENESCENCE	-0.0888964	0.0363384	-0.959927	0.0978745	-0.292404	0.118447	10	1
Stressed_Prog	H151_vs_Ctrl	WP_SPHINGOLIPID_METABOLISM_OVERVIEW	-0.39432	0.0864157	-1.3976	0.06251	-1.13789	0.190542	10	1
Stressed_Prog	H151_vs_Ctrl	WP_SPHINGOLIPID_PATHWAY	-0.168005	0.0386197	-1.12564	0.0652353	-0.538198	0.11496	10	1
Stressed_Prog	H151_vs_Ctrl	WP_SPLICING_FACTOR_NOVA_REGULATED_SYNAPTIC_PROTEINS	-0.980926		-1.64936		-2.16563		1	0.1
Stressed_Prog	H151_vs_Ctrl	WP_SREBF_AND_MIR33_IN_CHOLESTEROL_AND_LIPID_HOMEOSTASIS	-0.290731	0.131637	-1.28985	0.111903	-0.86327	0.297326	10	1
Stressed_Prog	H151_vs_Ctrl	WP_STATIN_INHIBITION_OF_CHOLESTEROL_PRODUCTION	-0.626847	0.223986	-1.51279	0.101924	-1.59599	0.416814	10	1
Stressed_Prog	H151_vs_Ctrl	WP_STEROL_REGULATORY_ELEMENTBINDING_PROTEINS_SREBP_SIGNALING	-0.115809	0.0350793	-1.01904	0.0571153	-0.378686	0.103278	10	1
Stressed_Prog	H151_vs_Ctrl	WP_STING_PATHWAY_IN_KAWASAKILIKE_DISEASE_AND_COVID19	-0.135509	0.0538603	-1.06453	0.113836	-0.434124	0.157397	10	1
Stressed_Prog	H151_vs_Ctrl	WP_SUPRESSION_OF_HMGB1_MEDIATED_INFLAMMATION_BY_THBD	-0.0528447	0.0164498	0.821896	0.0593631	-0.171351	0.0466605	10	1
Stressed_Prog	H151_vs_Ctrl	WP_SYNAPTIC_SIGNALING_PATHWAYS_ASSOCIATED_WITH_AUTISM_SPECTRUM_DISORDER	-0.0459081	0.0348772	-0.827281	0.111579	-0.145148	0.109307	10	1
Stressed_Prog	H151_vs_Ctrl	WP_TARGET_OF_RAPAMYCIN_TOR_SIGNALING	-0.0136159	0.0092231	0.14091	0.736051	-0.0400649	0.0269119	10	1
Stressed_Prog	H151_vs_Ctrl	WP_TCA_CYCLE_AKA_KREBS_OR_CITRIC_ACID_CYCLE	-0.173403	0.0399108	1.13548	0.0745444	-0.558118	0.124398	10	1
Stressed_Prog	H151_vs_Ctrl	WP_TCA_CYCLE_AND_DEFICIENCY_OF_PYRUVATE_DEHYDROGENASE_COMPLEX_PDHC	-0.060498	0.0307776	0.559915	0.704185	-0.198459	0.0943907	10	1
Stressed_Prog	H151_vs_Ctrl	WP_TCA_CYCLE_IN_SENESCENCE	-0.75537	0.215901	1.64348	0.0957221	-1.83048	0.393256	10	1
Stressed_Prog	H151_vs_Ctrl	WP_TCA_CYCLE_NUTRIENT_USE_AND_INVASIVENESS_OF_OVARIAN_CANCER	-0.262967	0.159511	-1.23648	0.145308	-0.776229	0.3859	10	1
Stressed_Prog	H151_vs_Ctrl	WP_TCELL_ACTIVATION_SARSCOV2	-0.742024	0.203907	-1.47854	0.063533	-1.8133	0.31623	10	1
Stressed_Prog	H151_vs_Ctrl	WP_TCELL_ANTIGEN_RECEPTOR_TCR_PATHWAY_DURING_STAPHYLOCOCCUS_AUREUS_INFECTION	-0.480408	0.179187	-1.38714	0.0846014	-1.32023	0.328844	10	1
Stressed_Prog	H151_vs_Ctrl	WP_TCELL_RECEPTOR_TCR_SIGNALING_PATHWAY	-1.56957	0.319168	-1.67566	0.0500546	-2.99333	0.385287	10	1
Stressed_Prog	H151_vs_Ctrl	WP_TGFBETA_SIGNALING_PATHWAY	-0.097134	0.0363946	-0.9845	0.0533514	-0.316768	0.106073	10	1
Stressed_Prog	H151_vs_Ctrl	WP_THERMOGENESIS	-0.0377833	0.0353394	0.850558	0.0908185	-0.122552	0.116421	10	1
Stressed_Prog	H151_vs_Ctrl	WP_THIAMINE_METABOLIC_PATHWAYS	-0.113119	0.0392449	1.0305	0.124438	-0.373829	0.137397	10	1
Stressed_Prog	H151_vs_Ctrl	WP_THYMIC_STROMAL_LYMPHOPOIETIN_TSLP_SIGNALING_PATHWAY	-0.735767	0.237339	-1.52221	0.0866518	-1.79167	0.380041	10	1
Stressed_Prog	H151_vs_Ctrl	WP_THYROID_STIMULATING_HORMONE_TSH_SIGNALING_PATHWAY	-0.352256	0.0825827	-1.29332	0.0661086	-1.04448	0.214165	10	1
Stressed_Prog	H151_vs_Ctrl	WP_TLR4_SIGNALING_AND_TOLERANCE	-1.00647	0.247394	-1.65093	0.0681325	-2.23133	0.35611	10	1
Stressed_Prog	H151_vs_Ctrl	WP_TNFALPHA_SIGNALING_PATHWAY	-0.0924473	0.0378472	-0.974541	0.0689463	-0.305149	0.119655	10	1
Stressed_Prog	H151_vs_Ctrl	WP_TNFRELATED_WEAK_INDUCER_OF_APOPTOSIS_TWEAK_SIGNALING_PATHWAY	-0.588811	0.148946	-1.46929	0.0629932	-1.53994	0.251511	10	1
Stressed_Prog	H151_vs_Ctrl	WP_TOLLLIKE_RECEPTOR_SIGNALING_RELATED_TO_MYD88	-0.350783	0.0752786	-1.3479	0.0664286	-1.0319	0.172351	10	1
Stressed_Prog	H151_vs_Ctrl	WP_TP53_NETWORK	-0.464236	0.0795793	-1.45267	0.0426928	-1.3065	0.163456	10	1
Stressed_Prog	H151_vs_Ctrl	WP_TRANSCRIPTIONAL_ACTIVATION_BY_NRF2_IN_RESPONSE_TO_PHYTOCHEMICALS	-0.0439027	0.0407929	-0.76543	0.196567	-0.142631	0.139409	10	1
Stressed_Prog	H151_vs_Ctrl	WP_TRANSCRIPTIONAL_CASCADE_REGULATING_ADIPOGENESIS	-0.169064	0.0314061	-1.16161	0.0630105	-0.545579	0.101498	10	1
Stressed_Prog	H151_vs_Ctrl	WP_TRANSCRIPTION_COFACTORS_SKI_AND_SKIL_PROTEIN_PARTNERS	-0.0267348	0.0208604	-0.730489	0.101184	-0.0863765	0.0689031	10	1
Stressed_Prog	H151_vs_Ctrl	WP_TRANSCRIPTION_FACTORS_REGULATE_MIRNAS_RELATED_TO_CARDIAC_HYPERTROPHY	-0.0570253	0.0236227	-0.71513	0.507327	-0.180846	0.0743133	10	1
Stressed_Prog	H151_vs_Ctrl	WP_TRANSCRIPTION_FACTOR_REGULATION_IN_ADIPOGENESIS	-0.230494	0.0515366	-1.23498	0.058456	-0.713235	0.119118	10	1
Stressed_Prog	H151_vs_Ctrl	WP_TRANSLATION_FACTORS	-0.545504	0.155365	1.41964	0.0740005	-1.45526	0.28077	10	1
Stressed_Prog	H151_vs_Ctrl	WP_TRANSLATION_INHIBITORS_IN_CHRONICALLY_ACTIVATED_PDGFRA_CELLS	-0.0364983	0.041707	-0.797773	0.115768	-0.115057	0.13284	10	1
Stressed_Prog	H151_vs_Ctrl	WP_TRANSSULFURATION_AND_ONECARBON_METABOLISM	-0.202157	0.0748059	-1.17127	0.109595	-0.638045	0.225126	10	1
Stressed_Prog	H151_vs_Ctrl	WP_TRANSSULFURATION_PATHWAY	-0.0465156	0.0298521	-0.808893	0.163486	-0.161519	0.107714	10	1
Stressed_Prog	H151_vs_Ctrl	WP_TRIACYLGLYCERIDE_SYNTHESIS	-0.042353	0.0264494	0.670895	0.471082	-0.132961	0.0818008	10	1
Stressed_Prog	H151_vs_Ctrl	WP_TUMOR_SUPPRESSOR_ACTIVITY_OF_SMARCB1	-0.0484628	0.0316467	0.838462	0.0869631	-0.157436	0.101163	10	1
Stressed_Prog	H151_vs_Ctrl	WP_TYPE_2_PAPILLARY_RENAL_CELL_CARCINOMA	-0.0432556	0.0247179	0.0198663	0.88155	-0.148681	0.0952662	10	1
Stressed_Prog	H151_vs_Ctrl	WP_TYPE_III_INTERFERON_SIGNALING	-0.22067	0.060254	-1.23576	0.0775729	-0.691263	0.164057	10	1
Stressed_Prog	H151_vs_Ctrl	WP_TYPE_II_DIABETES_MELLITUS	-0.328994	0.0974382	-1.3394	0.088323	-0.970704	0.235403	10	1
Stressed_Prog	H151_vs_Ctrl	WP_TYPE_I_INTERFERON_INDUCTION_AND_SIGNALING_DURING_SARSCOV2_INFECTION	-0.174003	0.0645408	-1.1319	0.0995867	-0.558379	0.191491	10	1
Stressed_Prog	H151_vs_Ctrl	WP_T_CELL_RECEPTOR_AND_COSTIMULATORY_SIGNALING	-0.0866647	0.0344971	0.788806	0.556798	-0.284308	0.106243	10	1
Stressed_Prog	H151_vs_Ctrl	WP_UNFOLDED_PROTEIN_RESPONSE	-0.283668	0.0948401	-1.27821	0.0829538	-0.856821	0.217893	10	1
Stressed_Prog	H151_vs_Ctrl	WP_UREA_CYCLE_AND_ASSOCIATED_PATHWAYS	-0.331003	0.125594	1.34434	0.123273	-0.985688	0.304458	10	1
Stressed_Prog	H151_vs_Ctrl	WP_UREA_CYCLE_AND_METABOLISM_OF_AMINO_GROUPS	-0.205213	0.0681466	1.18661	0.110212	-0.637877	0.197147	10	1
Stressed_Prog	H151_vs_Ctrl	WP_UREA_CYCLE_AND_RELATED_DISEASES	-0.0354364	0.0223745	-0.620645	0.471409	-0.113105	0.0689945	10	1
Stressed_Prog	H151_vs_Ctrl	WP_VASOPRESSINREGULATED_WATER_REABSORPTION	-0.071002	0.0434155	0.76429	0.517109	-0.22925	0.138844	10	1
Stressed_Prog	H151_vs_Ctrl	WP_VEGFAVEGFR2_SIGNALING_PATHWAY	-1.52353	0.292807	1.37346	0.038943	-2.93176	0.344907	10	1
Stressed_Prog	H151_vs_Ctrl	WP_VITAMIN_B12_DISORDERS	-0.0431369	0.0337393	0.672115	0.419795	-0.142571	0.115636	10	1
Stressed_Prog	H151_vs_Ctrl	WP_VITAMIN_D_IN_INFLAMMATORY_DISEASES	-0.605508	0.129152	-1.51377	0.0543493	-1.5796	0.229103	10	1
Stressed_Prog	H151_vs_Ctrl	WP_WHITE_FAT_CELL_DIFFERENTIATION	-0.00562908	0.002535	-0.609628	0.0456466	-0.0162659	0.00966736	8	0.8
Stressed_Prog	H151_vs_Ctrl	WP_WNT_SIGNALING_PATHWAY	-0.105296	0.0369532	-0.999493	0.0668609	-0.344653	0.107181	10	1
Stressed_Prog	H151_vs_Ctrl	WP_ZINC_HOMEOSTASIS	-0.035814	0.0151941	-0.188889	0.835996	-0.123752	0.0587201	8	0.8

### Sheet: F3C_enterocyte progenitors
ident	comparison	pathway	avg_log_padj_fdr	sd_log_padj_fdr	avg_NES	sd_NES	avg_log_pval	sd_log_pval	n_summary_stats	prop_summary_stats
Enterocyte_Prog	H151_vs_Ctrl	GOBP_10_FORMYLTETRAHYDROFOLATE_METABOLIC_PROCESS	-0.336684	0	-1.22276	0	-0.652675	0	10	1
Enterocyte_Prog	H151_vs_Ctrl	GOBP_2FE_2S_CLUSTER_ASSEMBLY	-0.0824574	0	-0.889539	0	-0.186121	0	10	1
Enterocyte_Prog	H151_vs_Ctrl	GOBP_2_OXOGLUTARATE_METABOLIC_PROCESS	-0.0341883	0	-0.740111	0	-0.0828495	0	10	1
Enterocyte_Prog	H151_vs_Ctrl	GOBP_3_PHOSPHOADENOSINE_5_PHOSPHOSULFATE_BIOSYNTHETIC_PROCESS	-0.177826	0	1.0619	0	-0.363925	0	10	1
Enterocyte_Prog	H151_vs_Ctrl	GOBP_3_UTR_MEDIATED_MRNA_DESTABILIZATION	-1.6403	0	-1.68468	0	-2.589	0	10	1
Enterocyte_Prog	H151_vs_Ctrl	GOBP_3_UTR_MEDIATED_MRNA_STABILIZATION	-0.478844	0	-1.31723	0	-0.894526	0	10	1
Enterocyte_Prog	H151_vs_Ctrl	GOBP_5S_CLASS_RRNA_TRANSCRIPTION_BY_RNA_POLYMERASE_III	-0.000528034	0	0.441494	0	-0.00189188	0	10	1
Enterocyte_Prog	H151_vs_Ctrl	GOBP_5_PHOSPHORIBOSE_1_DIPHOSPHATE_METABOLIC_PROCESS	-0.0190171	0	-0.648378	0	-0.0522845	0	10	1
Enterocyte_Prog	H151_vs_Ctrl	GOBP_ABSCISSION	-0.203738	0	1.09408	0	-0.418907	0	10	1
Enterocyte_Prog	H151_vs_Ctrl	GOBP_ACETYL_COA_BIOSYNTHETIC_PROCESS	-0.104095	0	0.901522	0	-0.228831	0	10	1
Enterocyte_Prog	H151_vs_Ctrl	GOBP_ACETYL_COA_BIOSYNTHETIC_PROCESS_FROM_PYRUVATE	-0.286243	0	-1.18232	0	-0.560441	0	10	1
Enterocyte_Prog	H151_vs_Ctrl	GOBP_ACETYL_COA_METABOLIC_PROCESS	-0.0592145	0	-0.831299	0	-0.137163	0	10	1
Enterocyte_Prog	H151_vs_Ctrl	GOBP_ACTIN_CROSSLINK_FORMATION	-0.559825	0	-1.3731	0	-1.03613	0	10	1
Enterocyte_Prog	H151_vs_Ctrl	GOBP_ACTIN_FILAMENT_BASED_TRANSPORT	-0.0557052	0	-0.819443	0	-0.131595	0	10	1
Enterocyte_Prog	H151_vs_Ctrl	GOBP_ACTIN_FILAMENT_BUNDLE_ORGANIZATION	-1.10718	0	-1.42259	0	-1.86842	0	10	1
Enterocyte_Prog	H151_vs_Ctrl	GOBP_ACTIN_FILAMENT_DEPOLYMERIZATION	-1.01211	0	-1.49942	0	-1.73862	0	10	1
Enterocyte_Prog	H151_vs_Ctrl	GOBP_ACTIN_FILAMENT_NETWORK_FORMATION	-0.18259	0	-1.05888	0	-0.373191	0	10	1
Enterocyte_Prog	H151_vs_Ctrl	GOBP_ACTIN_FILAMENT_ORGANIZATION	-2.2545	0	-1.43505	0	-3.35524	0	10	1
Enterocyte_Prog	H151_vs_Ctrl	GOBP_ACTIN_FILAMENT_POLYMERIZATION	-0.86895	0	-1.35766	0	-1.5341	0	10	1
Enterocyte_Prog	H151_vs_Ctrl	GOBP_ACTIN_FILAMENT_SEVERING	-0.492584	0	-1.32653	0	-0.917827	0	10	1
Enterocyte_Prog	H151_vs_Ctrl	GOBP_ACTIN_MODIFICATION	-0.146971	0	-1.02747	0	-0.310359	0	10	1
Enterocyte_Prog	H151_vs_Ctrl	GOBP_ACTIN_NUCLEATION	-0.0975933	0	-0.915375	0	-0.218916	0	10	1
Enterocyte_Prog	H151_vs_Ctrl	GOBP_ACTIN_POLYMERIZATION_DEPENDENT_CELL_MOTILITY	-0.866872	0	-1.4719	0	-1.52963	0	10	1
Enterocyte_Prog	H151_vs_Ctrl	GOBP_ACTIN_POLYMERIZATION_OR_DEPOLYMERIZATION	-1.37963	0	-1.44933	0	-2.2314	0	10	1
Enterocyte_Prog	H151_vs_Ctrl	GOBP_ACTIVATION_INDUCED_CELL_DEATH_OF_T_CELLS	-0.308441	0	-1.2027	0	-0.597611	0	10	1
Enterocyte_Prog	H151_vs_Ctrl	GOBP_ACTIVATION_OF_CYSTEINE_TYPE_ENDOPEPTIDASE_ACTIVITY	-0.106448	0	0.905369	0	-0.23394	0	10	1
Enterocyte_Prog	H151_vs_Ctrl	GOBP_ACTIVATION_OF_CYSTEINE_TYPE_ENDOPEPTIDASE_ACTIVITY_INVOLVED_IN_APOPTOTIC_PROCESS	-1.34554	0	-1.55653	0	-2.18964	0	10	1
Enterocyte_Prog	H151_vs_Ctrl	GOBP_ACTIVATION_OF_CYSTEINE_TYPE_ENDOPEPTIDASE_ACTIVITY_INVOLVED_IN_APOPTOTIC_PROCESS_BY_CYTOCHROME_C	-0.203738	0	-1.09923	0	-0.418298	0	10	1
Enterocyte_Prog	H151_vs_Ctrl	GOBP_ACTIVATION_OF_GTPASE_ACTIVITY	-0.10139	0	-0.937104	0	-0.224155	0	10	1
Enterocyte_Prog	H151_vs_Ctrl	GOBP_ACTIVATION_OF_INNATE_IMMUNE_RESPONSE	-0.977306	0	-1.48807	0	-1.69096	0	10	1
Enterocyte_Prog	H151_vs_Ctrl	GOBP_ACTIVATION_OF_NF_KAPPAB_INDUCING_KINASE_ACTIVITY	-0.330816	0	1.19663	0	-0.641936	0	10	1
Enterocyte_Prog	H151_vs_Ctrl	GOBP_ACTIVATION_OF_PHOSPHOLIPASE_D_ACTIVITY	-0.372911	0	1.29321	0	-0.712547	0	10	1
Enterocyte_Prog	H151_vs_Ctrl	GOBP_ACTIVATION_OF_STORE_OPERATED_CALCIUM_CHANNEL_ACTIVITY	-0.0110599	0	-0.594002	0	-0.0323872	0	10	1
Enterocyte_Prog	H151_vs_Ctrl	GOBP_ACTOMYOSIN_CONTRACTILE_RING_ORGANIZATION	-1.48204	0	-1.60186	0	-2.37865	0	10	1
Enterocyte_Prog	H151_vs_Ctrl	GOBP_ACYLGLYCEROL_HOMEOSTASIS	-1.6643	0	1.81369	0	-2.62475	0	10	1
Enterocyte_Prog	H151_vs_Ctrl	GOBP_ACYLGLYCEROL_TRANSPORT	-0.604845	0	1.43743	0	-1.10739	0	10	1
Enterocyte_Prog	H151_vs_Ctrl	GOBP_ACYL_CARNITINE_TRANSMEMBRANE_TRANSPORT	-0.526689	0	1.4006	0	-0.984805	0	10	1
Enterocyte_Prog	H151_vs_Ctrl	GOBP_ADENOSINE_METABOLIC_PROCESS	-0.290913	0	-1.19059	0	-0.567967	0	10	1
Enterocyte_Prog	H151_vs_Ctrl	GOBP_ADENYLATE_CYCLASE_ACTIVATING_ADRENERGIC_RECEPTOR_SIGNALING_PATHWAY_INVOLVED_IN_HEART_PROCESS	-0.0836683	0	0.844358	0	-0.187734	0	10	1
Enterocyte_Prog	H151_vs_Ctrl	GOBP_ADHERENS_JUNCTION_ASSEMBLY	-0.218341	0	-1.10585	0	-0.442831	0	10	1
Enterocyte_Prog	H151_vs_Ctrl	GOBP_ADHERENS_JUNCTION_MAINTENANCE	-0.157689	0	1.0076	0	-0.328412	0	10	1
Enterocyte_Prog	H151_vs_Ctrl	GOBP_ADIPONECTIN_ACTIVATED_SIGNALING_PATHWAY	-0.025696	0	0.671028	0	-0.0646628	0	10	1
Enterocyte_Prog	H151_vs_Ctrl	GOBP_ADIPOSE_TISSUE_DEVELOPMENT	-0.489426	0	-1.28317	0	-0.912981	0	10	1
Enterocyte_Prog	H151_vs_Ctrl	GOBP_ADP_METABOLIC_PROCESS	-0.653841	0	1.27863	0	-1.18535	0	10	1
Enterocyte_Prog	H151_vs_Ctrl	GOBP_ADP_TRANSPORT	-0.00653448	0	0.535472	0	-0.021601	0	10	1
Enterocyte_Prog	H151_vs_Ctrl	GOBP_AEROBIC_RESPIRATION	-2.84814	0	1.58659	0	-4.08702	0	10	1
Enterocyte_Prog	H151_vs_Ctrl	GOBP_AGGREPHAGY	-0.0041428	0	-0.542442	0	-0.0150342	0	10	1
Enterocyte_Prog	H151_vs_Ctrl	GOBP_AGGRESOME_ASSEMBLY	-0.136714	0	-1.00981	0	-0.291245	0	10	1
Enterocyte_Prog	H151_vs_Ctrl	GOBP_ALANINE_CATABOLIC_PROCESS	-0.913433	0	1.54834	0	-1.60023	0	10	1
Enterocyte_Prog	H151_vs_Ctrl	GOBP_ALCOHOL_BIOSYNTHETIC_PROCESS	-0.00909058	0	-0.734341	0	-0.026544	0	10	1
Enterocyte_Prog	H151_vs_Ctrl	GOBP_ALCOHOL_CATABOLIC_PROCESS	-0.0041428	0	0.692821	0	-0.0135883	0	10	1
Enterocyte_Prog	H151_vs_Ctrl	GOBP_ALCOHOL_METABOLIC_PROCESS	-0.0433412	0	0.931164	0	-0.102473	0	10	1
Enterocyte_Prog	H151_vs_Ctrl	GOBP_ALDEHYDE_CATABOLIC_PROCESS	-0.0930237	0	0.880899	0	-0.210165	0	10	1
Enterocyte_Prog	H151_vs_Ctrl	GOBP_ALDITOL_CATABOLIC_PROCESS	-0.198993	0	1.08481	0	-0.408007	0	10	1
Enterocyte_Prog	H151_vs_Ctrl	GOBP_ALDITOL_METABOLIC_PROCESS	-0.119512	0	0.926397	0	-0.258994	0	10	1
Enterocyte_Prog	H151_vs_Ctrl	GOBP_ALDITOL_PHOSPHATE_METABOLIC_PROCESS	-0.451835	0	1.34527	0	-0.851276	0	10	1
Enterocyte_Prog	H151_vs_Ctrl	GOBP_ALKANESULFONATE_METABOLIC_PROCESS	-0.3164	0	-1.21341	0	-0.612915	0	10	1
Enterocyte_Prog	H151_vs_Ctrl	GOBP_ALPHA_AMINO_ACID_CATABOLIC_PROCESS	-0.0339784	0	-0.796201	0	-0.0824273	0	10	1
Enterocyte_Prog	H151_vs_Ctrl	GOBP_ALPHA_AMINO_ACID_METABOLIC_PROCESS	-0.100944	0	-0.94741	0	-0.223589	0	10	1
Enterocyte_Prog	H151_vs_Ctrl	GOBP_ALPHA_BETA_T_CELL_PROLIFERATION	-0.215363	0	-1.07174	0	-0.438547	0	10	1
Enterocyte_Prog	H151_vs_Ctrl	GOBP_ALPHA_LINOLENIC_ACID_METABOLIC_PROCESS	-0.255687	0	1.14264	0	-0.506184	0	10	1
Enterocyte_Prog	H151_vs_Ctrl	GOBP_ALTERNATIVE_MRNA_SPLICING_VIA_SPLICEOSOME	-0.823166	0	-1.40822	0	-1.45724	0	10	1
Enterocyte_Prog	H151_vs_Ctrl	GOBP_AMINOACYL_TRNA_METABOLISM_INVOLVED_IN_TRANSLATIONAL_FIDELITY	-0.43474	0	-1.28997	0	-0.822941	0	10	1
Enterocyte_Prog	H151_vs_Ctrl	GOBP_AMINOPHOSPHOLIPID_TRANSLOCATION	-0.554033	0	1.42889	0	-1.02916	0	10	1
Enterocyte_Prog	H151_vs_Ctrl	GOBP_AMINOPHOSPHOLIPID_TRANSPORT	-0.357272	0	1.26392	0	-0.686815	0	10	1
Enterocyte_Prog	H151_vs_Ctrl	GOBP_AMINO_ACID_ACTIVATION	-0.724335	0	-1.3909	0	-1.29329	0	10	1
Enterocyte_Prog	H151_vs_Ctrl	GOBP_AMINO_ACID_BETAINE_BIOSYNTHETIC_PROCESS	-0.107195	0	-0.951792	0	-0.235414	0	10	1
Enterocyte_Prog	H151_vs_Ctrl	GOBP_AMINO_ACID_BETAINE_METABOLIC_PROCESS	-0.0913899	0	0.87648	0	-0.206278	0	10	1
Enterocyte_Prog	H151_vs_Ctrl	GOBP_AMINO_ACID_BETAINE_TRANSPORT	-0.159108	0	0.998429	0	-0.331025	0	10	1
Enterocyte_Prog	H151_vs_Ctrl	GOBP_AMINO_ACID_SALVAGE	-0.276909	0	-1.17519	0	-0.54468	0	10	1
Enterocyte_Prog	H151_vs_Ctrl	GOBP_AMINO_SUGAR_BIOSYNTHETIC_PROCESS	-0.120203	0	-0.956447	0	-0.260311	0	10	1
Enterocyte_Prog	H151_vs_Ctrl	GOBP_AMINO_SUGAR_CATABOLIC_PROCESS	-1.40409	0	1.73871	0	-2.27339	0	10	1
Enterocyte_Prog	H151_vs_Ctrl	GOBP_AMINO_SUGAR_METABOLIC_PROCESS	-0.0561157	0	-0.825101	0	-0.132329	0	10	1
Enterocyte_Prog	H151_vs_Ctrl	GOBP_AMP_BIOSYNTHETIC_PROCESS	-0.741349	0	-1.45596	0	-1.32146	0	10	1
Enterocyte_Prog	H151_vs_Ctrl	GOBP_AMP_METABOLIC_PROCESS	-0.643981	0	-1.40201	0	-1.17026	0	10	1
Enterocyte_Prog	H151_vs_Ctrl	GOBP_AMP_SALVAGE	-0.582792	0	-1.35877	0	-1.0745	0	10	1
Enterocyte_Prog	H151_vs_Ctrl	GOBP_AMYLOID_BETA_CLEARANCE	-0.00652707	0	0.684422	0	-0.0212571	0	10	1
Enterocyte_Prog	H151_vs_Ctrl	GOBP_AMYLOID_BETA_CLEARANCE_BY_CELLULAR_CATABOLIC_PROCESS	-0.0144982	0	-0.628033	0	-0.041051	0	10	1
Enterocyte_Prog	H151_vs_Ctrl	GOBP_AMYLOID_BETA_CLEARANCE_BY_TRANSCYTOSIS	-0.13945	0	0.963643	0	-0.297319	0	10	1
Enterocyte_Prog	H151_vs_Ctrl	GOBP_AMYLOID_BETA_FORMATION	-0.0037446	0	0.670051	0	-0.0124646	0	10	1
Enterocyte_Prog	H151_vs_Ctrl	GOBP_AMYLOID_BETA_METABOLIC_PROCESS	-0.00274213	0	0.672654	0	-0.00755963	0	10	1
Enterocyte_Prog	H151_vs_Ctrl	GOBP_AMYLOID_FIBRIL_FORMATION	-0.0902066	0	-0.899308	0	-0.203089	0	10	1
Enterocyte_Prog	H151_vs_Ctrl	GOBP_AMYLOID_PRECURSOR_PROTEIN_BIOSYNTHETIC_PROCESS	-0.145524	0	0.967514	0	-0.307065	0	10	1
Enterocyte_Prog	H151_vs_Ctrl	GOBP_AMYLOID_PRECURSOR_PROTEIN_CATABOLIC_PROCESS	-0.00989119	0	-0.688538	0	-0.0295779	0	10	1
Enterocyte_Prog	H151_vs_Ctrl	GOBP_AMYLOID_PRECURSOR_PROTEIN_METABOLIC_PROCESS	-0.000231032	0	0.560997	0	-0.000419406	0	10	1
Enterocyte_Prog	H151_vs_Ctrl	GOBP_ANAPHASE_PROMOTING_COMPLEX_DEPENDENT_CATABOLIC_PROCESS	-0.889504	0	-1.50894	0	-1.5654	0	10	1
Enterocyte_Prog	H151_vs_Ctrl	GOBP_ANDROGEN_RECEPTOR_SIGNALING_PATHWAY	-0.0837091	0	-0.885203	0	-0.187966	0	10	1
Enterocyte_Prog	H151_vs_Ctrl	GOBP_ANOIKIS	-0.509646	0	-1.32408	0	-0.953235	0	10	1
Enterocyte_Prog	H151_vs_Ctrl	GOBP_ANTIGEN_PROCESSING_AND_PRESENTATION	-0.0280615	0	-0.783036	0	-0.0687868	0	10	1
Enterocyte_Prog	H151_vs_Ctrl	GOBP_ANTIGEN_PROCESSING_AND_PRESENTATION_OF_ENDOGENOUS_ANTIGEN	-0.203738	0	1.04118	0	-0.419246	0	10	1
Enterocyte_Prog	H151_vs_Ctrl	GOBP_ANTIGEN_PROCESSING_AND_PRESENTATION_OF_ENDOGENOUS_PEPTIDE_ANTIGEN	-0.216891	0	1.05632	0	-0.440772	0	10	1
Enterocyte_Prog	H151_vs_Ctrl	GOBP_ANTIGEN_PROCESSING_AND_PRESENTATION_OF_ENDOGENOUS_PEPTIDE_ANTIGEN_VIA_MHC_CLASS_I_VIA_ER_PATHWAY	-0.245559	0	1.12778	0	-0.490462	0	10	1
Enterocyte_Prog	H151_vs_Ctrl	GOBP_ANTIGEN_PROCESSING_AND_PRESENTATION_OF_EXOGENOUS_ANTIGEN	-0.0476709	0	-0.802363	0	-0.111828	0	10	1
Enterocyte_Prog	H151_vs_Ctrl	GOBP_ANTIGEN_PROCESSING_AND_PRESENTATION_OF_EXOGENOUS_PEPTIDE_ANTIGEN	-0.00909058	0	0.699104	0	-0.0268288	0	10	1
Enterocyte_Prog	H151_vs_Ctrl	GOBP_ANTIGEN_PROCESSING_AND_PRESENTATION_OF_EXOGENOUS_PEPTIDE_ANTIGEN_VIA_MHC_CLASS_I	-0.00291526	0	-0.50451	0	-0.00882241	0	10	1
Enterocyte_Prog	H151_vs_Ctrl	GOBP_ANTIGEN_PROCESSING_AND_PRESENTATION_OF_EXOGENOUS_PEPTIDE_ANTIGEN_VIA_MHC_CLASS_II	-0.00263153	0	0.568095	0	-0.00641164	0	10	1
Enterocyte_Prog	H151_vs_Ctrl	GOBP_ANTIGEN_PROCESSING_AND_PRESENTATION_OF_PEPTIDE_ANTIGEN	-0.327465	0	1.11715	0	-0.634528	0	10	1
Enterocyte_Prog	H151_vs_Ctrl	GOBP_ANTIGEN_PROCESSING_AND_PRESENTATION_OF_PEPTIDE_ANTIGEN_VIA_MHC_CLASS_I	-0.357536	0	1.17155	0	-0.687273	0	10	1
Enterocyte_Prog	H151_vs_Ctrl	GOBP_ANTIGEN_PROCESSING_AND_PRESENTATION_OF_PEPTIDE_ANTIGEN_VIA_MHC_CLASS_IB	-0.0158636	0	0.633303	0	-0.0462708	0	10	1
Enterocyte_Prog	H151_vs_Ctrl	GOBP_ANTIGEN_PROCESSING_AND_PRESENTATION_OF_PEPTIDE_OR_POLYSACCHARIDE_ANTIGEN_VIA_MHC_CLASS_II	-0.134473	0	0.952604	0	-0.287408	0	10	1
Enterocyte_Prog	H151_vs_Ctrl	GOBP_ANTIGEN_PROCESSING_AND_PRESENTATION_VIA_MHC_CLASS_IB	-0.0470757	0	0.763452	0	-0.110486	0	10	1
Enterocyte_Prog	H151_vs_Ctrl	GOBP_ANTIVIRAL_INNATE_IMMUNE_RESPONSE	-0.129718	0	-0.967854	0	-0.278991	0	10	1
Enterocyte_Prog	H151_vs_Ctrl	GOBP_APICAL_PROTEIN_LOCALIZATION	-0.373558	0	-1.24489	0	-0.715092	0	10	1
Enterocyte_Prog	H151_vs_Ctrl	GOBP_APOPTOTIC_MITOCHONDRIAL_CHANGES	-0.355382	0	-1.16026	0	-0.684537	0	10	1
Enterocyte_Prog	H151_vs_Ctrl	GOBP_APOPTOTIC_SIGNALING_PATHWAY	-1.55458	0	-1.30361	0	-2.47094	0	10	1
Enterocyte_Prog	H151_vs_Ctrl	GOBP_ARF_PROTEIN_SIGNAL_TRANSDUCTION	-0.0885453	0	-0.891954	0	-0.200017	0	10	1
Enterocyte_Prog	H151_vs_Ctrl	GOBP_ARGININE_BIOSYNTHETIC_PROCESS	-0.261354	0	-1.16245	0	-0.517244	0	10	1
Enterocyte_Prog	H151_vs_Ctrl	GOBP_ARP2_3_COMPLEX_MEDIATED_ACTIN_NUCLEATION	-0.215363	0	-1.0738	0	-0.438269	0	10	1
Enterocyte_Prog	H151_vs_Ctrl	GOBP_ASPARAGINE_METABOLIC_PROCESS	-0.0824381	0	-0.888951	0	-0.185666	0	10	1
Enterocyte_Prog	H151_vs_Ctrl	GOBP_ASPARTATE_FAMILY_AMINO_ACID_BIOSYNTHETIC_PROCESS	-0.402507	0	-1.26241	0	-0.765071	0	10	1
Enterocyte_Prog	H151_vs_Ctrl	GOBP_ASPARTATE_FAMILY_AMINO_ACID_METABOLIC_PROCESS	-0.0930237	0	-0.907167	0	-0.210307	0	10	1
Enterocyte_Prog	H151_vs_Ctrl	GOBP_ASPARTATE_METABOLIC_PROCESS	-0.509646	0	-1.34597	0	-0.952998	0	10	1
Enterocyte_Prog	H151_vs_Ctrl	GOBP_ASTRAL_MICROTUBULE_ORGANIZATION	-0.25973	0	-1.15149	0	-0.512938	0	10	1
Enterocyte_Prog	H151_vs_Ctrl	GOBP_ATF6_MEDIATED_UNFOLDED_PROTEIN_RESPONSE	-0.675932	0	1.49006	0	-1.22039	0	10	1
Enterocyte_Prog	H151_vs_Ctrl	GOBP_ATP_BIOSYNTHETIC_PROCESS	-0.10276	0	-0.927011	0	-0.22649	0	10	1
Enterocyte_Prog	H151_vs_Ctrl	GOBP_ATP_METABOLIC_PROCESS	-4.24563	0	1.67728	0	-5.72952	0	10	1
Enterocyte_Prog	H151_vs_Ctrl	GOBP_ATP_SYNTHESIS_COUPLED_ELECTRON_TRANSPORT	-6.3196	0	2.26387	0	-8.0356	0	10	1
Enterocyte_Prog	H151_vs_Ctrl	GOBP_ATP_SYNTHESIS_COUPLED_PROTON_TRANSPORT	-0.0583602	0	0.840613	0	-0.135983	0	10	1
Enterocyte_Prog	H151_vs_Ctrl	GOBP_ATP_TRANSPORT	-0.422407	0	1.30845	0	-0.799219	0	10	1
Enterocyte_Prog	H151_vs_Ctrl	GOBP_ATRIOVENTRICULAR_NODE_DEVELOPMENT	-0.299453	0	-1.19761	0	-0.581305	0	10	1
Enterocyte_Prog	H151_vs_Ctrl	GOBP_ATTACHMENT_OF_GPI_ANCHOR_TO_PROTEIN	-0.466546	0	1.36729	0	-0.874495	0	10	1
Enterocyte_Prog	H151_vs_Ctrl	GOBP_ATTACHMENT_OF_MITOTIC_SPINDLE_MICROTUBULES_TO_KINETOCHORE	-0.865248	0	-1.50158	0	-1.52642	0	10	1
Enterocyte_Prog	H151_vs_Ctrl	GOBP_ATTACHMENT_OF_SPINDLE_MICROTUBULES_TO_KINETOCHORE	-3.01044	0	-1.85406	0	-4.28369	0	10	1
Enterocyte_Prog	H151_vs_Ctrl	GOBP_AUTOPHAGIC_CELL_DEATH	-0.155855	0	-1.01703	0	-0.325772	0	10	1
Enterocyte_Prog	H151_vs_Ctrl	GOBP_AUTOPHAGOSOME_LYSOSOME_FUSION	-0.0119054	0	0.607375	0	-0.0354534	0	10	1
Enterocyte_Prog	H151_vs_Ctrl	GOBP_AUTOPHAGOSOME_MATURATION	-0.00971226	0	-0.696626	0	-0.029283	0	10	1
Enterocyte_Prog	H151_vs_Ctrl	GOBP_AUTOPHAGOSOME_MEMBRANE_DOCKING	-0.370486	0	1.28807	0	-0.708645	0	10	1
Enterocyte_Prog	H151_vs_Ctrl	GOBP_AUTOPHAGOSOME_ORGANIZATION	-0.0356508	0	-0.818446	0	-0.0861343	0	10	1
Enterocyte_Prog	H151_vs_Ctrl	GOBP_AUTOPHAGY_OF_MITOCHONDRION	-0.0153778	0	-0.750907	0	-0.044473	0	10	1
Enterocyte_Prog	H151_vs_Ctrl	GOBP_AUTOPHAGY_OF_NUCLEUS	-0.0725577	0	-0.852721	0	-0.164862	0	10	1
Enterocyte_Prog	H151_vs_Ctrl	GOBP_AUTOPHAGY_OF_PEROXISOME	-0.0106919	0	-0.591983	0	-0.0317088	0	10	1
Enterocyte_Prog	H151_vs_Ctrl	GOBP_AXONAL_TRANSPORT	-0.0370831	0	0.838761	0	-0.089406	0	10	1
Enterocyte_Prog	H151_vs_Ctrl	GOBP_AXO_DENDRITIC_TRANSPORT	-0.00362964	0	0.720661	0	-0.0103	0	10	1
Enterocyte_Prog	H151_vs_Ctrl	GOBP_BARBED_END_ACTIN_FILAMENT_CAPPING	-0.629615	0	-1.39208	0	-1.14616	0	10	1
Enterocyte_Prog	H151_vs_Ctrl	GOBP_BASE_EXCISION_REPAIR	-1.64995	0	-1.66889	0	-2.60793	0	10	1
Enterocyte_Prog	H151_vs_Ctrl	GOBP_BASE_EXCISION_REPAIR_AP_SITE_FORMATION	-0.109467	0	-0.931006	0	-0.241177	0	10	1
Enterocyte_Prog	H151_vs_Ctrl	GOBP_BASE_EXCISION_REPAIR_GAP_FILLING	-1.39693	0	-1.63992	0	-2.26314	0	10	1
Enterocyte_Prog	H151_vs_Ctrl	GOBP_BASIC_AMINO_ACID_TRANSPORT	-0.373224	0	1.27692	0	-0.713464	0	10	1
Enterocyte_Prog	H151_vs_Ctrl	GOBP_BERGMANN_GLIAL_CELL_DIFFERENTIATION	-0.13146	0	-0.98228	0	-0.282078	0	10	1
Enterocyte_Prog	H151_vs_Ctrl	GOBP_BILE_ACID_BIOSYNTHETIC_PROCESS	-0.0041428	0	-0.612316	0	-0.0139825	0	10	1
Enterocyte_Prog	H151_vs_Ctrl	GOBP_BIOLOGICAL_PROCESS_INVOLVED_IN_INTERACTION_WITH_HOST	-0.171648	0	-1.01718	0	-0.353819	0	10	1
Enterocyte_Prog	H151_vs_Ctrl	GOBP_BLASTOCYST_DEVELOPMENT	-0.815184	0	-1.36975	0	-1.44142	0	10	1
Enterocyte_Prog	H151_vs_Ctrl	GOBP_BLASTOCYST_FORMATION	-0.0401374	0	-0.787931	0	-0.0970931	0	10	1
Enterocyte_Prog	H151_vs_Ctrl	GOBP_BLASTOCYST_GROWTH	-0.412787	0	-1.26518	0	-0.782948	0	10	1
Enterocyte_Prog	H151_vs_Ctrl	GOBP_BLEB_ASSEMBLY	-0.0137702	0	-0.623158	0	-0.0389036	0	10	1
Enterocyte_Prog	H151_vs_Ctrl	GOBP_BONE_MARROW_DEVELOPMENT	-0.799515	0	-1.46113	0	-1.41228	0	10	1
Enterocyte_Prog	H151_vs_Ctrl	GOBP_BOX_C_D_SNORNP_ASSEMBLY	-0.599914	0	-1.39102	0	-1.10188	0	10	1
Enterocyte_Prog	H151_vs_Ctrl	GOBP_BRADYKININ_CATABOLIC_PROCESS	-0.183929	0	-1.06995	0	-0.374888	0	10	1
Enterocyte_Prog	H151_vs_Ctrl	GOBP_BRANCHED_CHAIN_AMINO_ACID_CATABOLIC_PROCESS	-0.0041428	0	-0.590583	0	-0.0134756	0	10	1
Enterocyte_Prog	H151_vs_Ctrl	GOBP_BRANCHED_CHAIN_AMINO_ACID_METABOLIC_PROCESS	-0.0531487	0	0.823004	0	-0.121355	0	10	1
Enterocyte_Prog	H151_vs_Ctrl	GOBP_BRANCHED_CHAIN_AMINO_ACID_TRANSPORT	-1.07483	0	1.64834	0	-1.82983	0	10	1
Enterocyte_Prog	H151_vs_Ctrl	GOBP_BRANCHING_INVOLVED_IN_LABYRINTHINE_LAYER_MORPHOGENESIS	-0.188254	0	1.03849	0	-0.38603	0	10	1
Enterocyte_Prog	H151_vs_Ctrl	GOBP_BRUSH_BORDER_ASSEMBLY	-0.381057	0	1.30069	0	-0.727401	0	10	1
Enterocyte_Prog	H151_vs_Ctrl	GOBP_BUD_ELONGATION_INVOLVED_IN_LUNG_BRANCHING	-0.259186	0	1.17257	0	-0.511978	0	10	1
Enterocyte_Prog	H151_vs_Ctrl	GOBP_B_CELL_APOPTOTIC_PROCESS	-0.212392	0	-1.07641	0	-0.433243	0	10	1
Enterocyte_Prog	H151_vs_Ctrl	GOBP_B_CELL_HOMEOSTASIS	-0.816966	0	-1.46683	0	-1.44622	0	10	1
Enterocyte_Prog	H151_vs_Ctrl	GOBP_CALCINEURIN_MEDIATED_SIGNALING	-0.470582	0	-1.27523	0	-0.88086	0	10	1
Enterocyte_Prog	H151_vs_Ctrl	GOBP_CALCIUM_IMPORT_INTO_THE_MITOCHONDRION	-0.0398741	0	0.74595	0	-0.0954327	0	10	1
Enterocyte_Prog	H151_vs_Ctrl	GOBP_CALCIUM_ION_EXPORT	-0.565603	0	-1.37448	0	-1.04619	0	10	1
Enterocyte_Prog	H151_vs_Ctrl	GOBP_CAMP_CATABOLIC_PROCESS	-0.0153778	0	-0.640016	0	-0.0450222	0	10	1
Enterocyte_Prog	H151_vs_Ctrl	GOBP_CAP_DEPENDENT_TRANSLATIONAL_INITIATION	-0.0809812	0	-0.879667	0	-0.180075	0	10	1
Enterocyte_Prog	H151_vs_Ctrl	GOBP_CARBOHYDRATE_CATABOLIC_PROCESS	-1.11057	0	1.38333	0	-1.87338	0	10	1
Enterocyte_Prog	H151_vs_Ctrl	GOBP_CARBOHYDRATE_DERIVATIVE_BIOSYNTHETIC_PROCESS	-0.0119054	0	-0.829925	0	-0.0353109	0	10	1
Enterocyte_Prog	H151_vs_Ctrl	GOBP_CARBOHYDRATE_DERIVATIVE_CATABOLIC_PROCESS	-0.191468	0	1.01096	0	-0.392671	0	10	1
Enterocyte_Prog	H151_vs_Ctrl	GOBP_CARBOHYDRATE_DERIVATIVE_TRANSPORT	-0.538113	0	1.2331	0	-1.00409	0	10	1
Enterocyte_Prog	H151_vs_Ctrl	GOBP_CARBOHYDRATE_METABOLIC_PROCESS	-0.903785	0	1.11432	0	-1.58387	0	10	1
Enterocyte_Prog	H151_vs_Ctrl	GOBP_CARBOHYDRATE_PHOSPHORYLATION	-1.1966	0	1.68971	0	-1.99078	0	10	1
Enterocyte_Prog	H151_vs_Ctrl	GOBP_CARBOHYDRATE_TRANSPORT	-0.40938	0	1.12186	0	-0.776974	0	10	1
Enterocyte_Prog	H151_vs_Ctrl	GOBP_CARBON_CATABOLITE_REGULATION_OF_TRANSCRIPTION	-0.311834	0	-1.20172	0	-0.60388	0	10	1
Enterocyte_Prog	H151_vs_Ctrl	GOBP_CARDIAC_MUSCLE_CELL_CARDIAC_MUSCLE_CELL_ADHESION	-0.0401214	0	0.715461	0	-0.0966808	0	10	1
Enterocyte_Prog	H151_vs_Ctrl	GOBP_CARDIAC_MUSCLE_TISSUE_REGENERATION	-0.434695	0	-1.28689	0	-0.822318	0	10	1
Enterocyte_Prog	H151_vs_Ctrl	GOBP_CARDIOLIPIN_ACYL_CHAIN_REMODELING	-0.0144982	0	0.595706	0	-0.0412669	0	10	1
Enterocyte_Prog	H151_vs_Ctrl	GOBP_CARDIOLIPIN_BIOSYNTHETIC_PROCESS	-0.330322	0	1.23541	0	-0.639546	0	10	1
Enterocyte_Prog	H151_vs_Ctrl	GOBP_CARDIOLIPIN_METABOLIC_PROCESS	-0.27101	0	1.12352	0	-0.53516	0	10	1
Enterocyte_Prog	H151_vs_Ctrl	GOBP_CARNITINE_METABOLIC_PROCESS	-0.497942	0	1.37176	0	-0.928535	0	10	1
Enterocyte_Prog	H151_vs_Ctrl	GOBP_CARNITINE_TRANSPORT	-0.0984519	0	-0.934589	0	-0.220135	0	10	1
Enterocyte_Prog	H151_vs_Ctrl	GOBP_CD4_POSITIVE_ALPHA_BETA_T_CELL_PROLIFERATION	-0.435302	0	-1.30203	0	-0.823724	0	10	1
Enterocyte_Prog	H151_vs_Ctrl	GOBP_CD8_POSITIVE_ALPHA_BETA_T_CELL_ACTIVATION	-0.318818	0	-1.18419	0	-0.616952	0	10	1
Enterocyte_Prog	H151_vs_Ctrl	GOBP_CD8_POSITIVE_ALPHA_BETA_T_CELL_DIFFERENTIATION	-0.524652	0	-1.35447	0	-0.980428	0	10	1
Enterocyte_Prog	H151_vs_Ctrl	GOBP_CD8_POSITIVE_ALPHA_BETA_T_CELL_PROLIFERATION	-0.0041428	0	0.536395	0	-0.013755	0	10	1
Enterocyte_Prog	H151_vs_Ctrl	GOBP_CDC42_PROTEIN_SIGNAL_TRANSDUCTION	-0.0204813	0	-0.679191	0	-0.0564252	0	10	1
Enterocyte_Prog	H151_vs_Ctrl	GOBP_CDP_CHOLINE_PATHWAY	-0.44766	0	1.35441	0	-0.843698	0	10	1
Enterocyte_Prog	H151_vs_Ctrl	GOBP_CDP_DIACYLGLYCEROL_METABOLIC_PROCESS	-0.127636	0	0.937602	0	-0.275813	0	10	1
Enterocyte_Prog	H151_vs_Ctrl	GOBP_CELLULAR_AMINO_ACID_BIOSYNTHETIC_PROCESS	-0.567035	0	-1.2951	0	-1.04844	0	10	1
Enterocyte_Prog	H151_vs_Ctrl	GOBP_CELLULAR_AMINO_ACID_CATABOLIC_PROCESS	-0.0453106	0	-0.827758	0	-0.105407	0	10	1
Enterocyte_Prog	H151_vs_Ctrl	GOBP_CELLULAR_AMINO_ACID_METABOLIC_PROCESS	-0.193524	0	-1.0355	0	-0.396628	0	10	1
Enterocyte_Prog	H151_vs_Ctrl	GOBP_CELLULAR_CARBOHYDRATE_CATABOLIC_PROCESS	-0.145993	0	0.969973	0	-0.308192	0	10	1
Enterocyte_Prog	H151_vs_Ctrl	GOBP_CELLULAR_CARBOHYDRATE_METABOLIC_PROCESS	-0.509646	0	1.11584	0	-0.953014	0	10	1
Enterocyte_Prog	H151_vs_Ctrl	GOBP_CELLULAR_COMPONENT_DISASSEMBLY	-0.322491	0	-1.09175	0	-0.62607	0	10	1
Enterocyte_Prog	H151_vs_Ctrl	GOBP_CELLULAR_COMPONENT_DISASSEMBLY_INVOLVED_IN_EXECUTION_PHASE_OF_APOPTOSIS	-0.484895	0	-1.31468	0	-0.906766	0	10	1
Enterocyte_Prog	H151_vs_Ctrl	GOBP_CELLULAR_COPPER_ION_HOMEOSTASIS	-0.557128	0	1.39993	0	-1.0328	0	10	1
Enterocyte_Prog	H151_vs_Ctrl	GOBP_CELLULAR_DETOXIFICATION_OF_ALDEHYDE	-0.0774079	0	-0.855112	0	-0.174	0	10	1
Enterocyte_Prog	H151_vs_Ctrl	GOBP_CELLULAR_GLUCOSE_HOMEOSTASIS	-0.0622071	0	-0.877438	0	-0.144084	0	10	1
Enterocyte_Prog	H151_vs_Ctrl	GOBP_CELLULAR_HYPEROSMOTIC_RESPONSE	-0.25759	0	-1.14691	0	-0.509908	0	10	1
Enterocyte_Prog	H151_vs_Ctrl	GOBP_CELLULAR_HYPEROSMOTIC_SALINITY_RESPONSE	-0.263717	0	1.18932	0	-0.5207	0	10	1
Enterocyte_Prog	H151_vs_Ctrl	GOBP_CELLULAR_HYPOTONIC_RESPONSE	-0.104805	0	0.894892	0	-0.230955	0	10	1
Enterocyte_Prog	H151_vs_Ctrl	GOBP_CELLULAR_KETONE_METABOLIC_PROCESS	-0.959646	0	1.2776	0	-1.66853	0	10	1
Enterocyte_Prog	H151_vs_Ctrl	GOBP_CELLULAR_LIPID_CATABOLIC_PROCESS	-3.77026	0	1.73478	0	-5.1876	0	10	1
Enterocyte_Prog	H151_vs_Ctrl	GOBP_CELLULAR_METABOLIC_COMPOUND_SALVAGE	-0.433061	0	-1.27058	0	-0.819269	0	10	1
Enterocyte_Prog	H151_vs_Ctrl	GOBP_CELLULAR_MODIFIED_AMINO_ACID_BIOSYNTHETIC_PROCESS	-0.290913	0	1.10892	0	-0.568132	0	10	1
Enterocyte_Prog	H151_vs_Ctrl	GOBP_CELLULAR_MODIFIED_AMINO_ACID_METABOLIC_PROCESS	-0.415936	0	1.11715	0	-0.787165	0	10	1
Enterocyte_Prog	H151_vs_Ctrl	GOBP_CELLULAR_MONOVALENT_INORGANIC_ANION_HOMEOSTASIS	-0.845081	0	-1.46497	0	-1.49194	0	10	1
Enterocyte_Prog	H151_vs_Ctrl	GOBP_CELLULAR_NITROGEN_COMPOUND_CATABOLIC_PROCESS	-3.06136	0	-1.47849	0	-4.34832	0	10	1
Enterocyte_Prog	H151_vs_Ctrl	GOBP_CELLULAR_PIGMENTATION	-0.00241236	0	-0.608861	0	-0.00535622	0	10	1
Enterocyte_Prog	H151_vs_Ctrl	GOBP_CELLULAR_POLYSACCHARIDE_CATABOLIC_PROCESS	-0.471048	0	1.34034	0	-0.882201	0	10	1
Enterocyte_Prog	H151_vs_Ctrl	GOBP_CELLULAR_RESPIRATION	-2.70089	0	1.50229	0	-3.91678	0	10	1
Enterocyte_Prog	H151_vs_Ctrl	GOBP_CELLULAR_RESPONSE_TO_ABIOTIC_STIMULUS	-3.98571	0	-1.64855	0	-5.44019	0	10	1
Enterocyte_Prog	H151_vs_Ctrl	GOBP_CELLULAR_RESPONSE_TO_ACID_CHEMICAL	-0.283197	0	-1.12182	0	-0.555762	0	10	1
Enterocyte_Prog	H151_vs_Ctrl	GOBP_CELLULAR_RESPONSE_TO_ALDEHYDE	-0.0849735	0	-0.872486	0	-0.189947	0	10	1
Enterocyte_Prog	H151_vs_Ctrl	GOBP_CELLULAR_RESPONSE_TO_ANTIBIOTIC	-1.45037	0	-1.64586	0	-2.33716	0	10	1
Enterocyte_Prog	H151_vs_Ctrl	GOBP_CELLULAR_RESPONSE_TO_ARSENIC_CONTAINING_SUBSTANCE	-1.16734	0	-1.58497	0	-1.95226	0	10	1
Enterocyte_Prog	H151_vs_Ctrl	GOBP_CELLULAR_RESPONSE_TO_ATP	-0.0553101	0	-0.802507	0	-0.130739	0	10	1
Enterocyte_Prog	H151_vs_Ctrl	GOBP_CELLULAR_RESPONSE_TO_CADMIUM_ION	-0.162058	0	-1.0085	0	-0.336021	0	10	1
Enterocyte_Prog	H151_vs_Ctrl	GOBP_CELLULAR_RESPONSE_TO_CARBOHYDRATE_STIMULUS	-0.181568	0	-1.02959	0	-0.371541	0	10	1
Enterocyte_Prog	H151_vs_Ctrl	GOBP_CELLULAR_RESPONSE_TO_CHEMICAL_STRESS	-1.06115	0	-1.31404	0	-1.8105	0	10	1
Enterocyte_Prog	H151_vs_Ctrl	GOBP_CELLULAR_RESPONSE_TO_CHOLESTEROL	-0.559825	0	-1.3775	0	-1.03603	0	10	1
Enterocyte_Prog	H151_vs_Ctrl	GOBP_CELLULAR_RESPONSE_TO_COCAINE	-0.0146217	0	-0.631482	0	-0.0420698	0	10	1
Enterocyte_Prog	H151_vs_Ctrl	GOBP_CELLULAR_RESPONSE_TO_COPPER_ION	-0.569036	0	1.41627	0	-1.05301	0	10	1
Enterocyte_Prog	H151_vs_Ctrl	GOBP_CELLULAR_RESPONSE_TO_DEXAMETHASONE_STIMULUS	-0.442287	0	-1.28175	0	-0.834053	0	10	1
Enterocyte_Prog	H151_vs_Ctrl	GOBP_CELLULAR_RESPONSE_TO_DSRNA	-0.345529	0	-1.21257	0	-0.668186	0	10	1
Enterocyte_Prog	H151_vs_Ctrl	GOBP_CELLULAR_RESPONSE_TO_EPINEPHRINE_STIMULUS	-0.0876673	0	0.859585	0	-0.198202	0	10	1
Enterocyte_Prog	H151_vs_Ctrl	GOBP_CELLULAR_RESPONSE_TO_ETHER	-0.393797	0	-1.26161	0	-0.750336	0	10	1
Enterocyte_Prog	H151_vs_Ctrl	GOBP_CELLULAR_RESPONSE_TO_EXOGENOUS_DSRNA	-0.277195	0	-1.15342	0	-0.545703	0	10	1
Enterocyte_Prog	H151_vs_Ctrl	GOBP_CELLULAR_RESPONSE_TO_EXTERNAL_STIMULUS	-0.359825	0	-1.12539	0	-0.690728	0	10	1
Enterocyte_Prog	H151_vs_Ctrl	GOBP_CELLULAR_RESPONSE_TO_EXTRACELLULAR_STIMULUS	-0.395272	0	-1.15064	0	-0.753258	0	10	1
Enterocyte_Prog	H151_vs_Ctrl	GOBP_CELLULAR_RESPONSE_TO_FLUID_SHEAR_STRESS	-0.107682	0	0.908229	0	-0.237302	0	10	1
Enterocyte_Prog	H151_vs_Ctrl	GOBP_CELLULAR_RESPONSE_TO_GAMMA_RADIATION	-1.44007	0	-1.64433	0	-2.32468	0	10	1
Enterocyte_Prog	H151_vs_Ctrl	GOBP_CELLULAR_RESPONSE_TO_GLUCOSE_STARVATION	-0.942598	0	-1.48517	0	-1.64512	0	10	1
Enterocyte_Prog	H151_vs_Ctrl	GOBP_CELLULAR_RESPONSE_TO_GROWTH_HORMONE_STIMULUS	-0.166367	0	-1.01581	0	-0.344675	0	10	1
Enterocyte_Prog	H151_vs_Ctrl	GOBP_CELLULAR_RESPONSE_TO_HEAT	-0.776357	0	-1.40811	0	-1.3748	0	10	1
Enterocyte_Prog	H151_vs_Ctrl	GOBP_CELLULAR_RESPONSE_TO_HORMONE_STIMULUS	-0.225979	0	-1.04778	0	-0.457934	0	10	1
Enterocyte_Prog	H151_vs_Ctrl	GOBP_CELLULAR_RESPONSE_TO_HYDROGEN_PEROXIDE	-2.04636	0	-1.67543	0	-3.10811	0	10	1
Enterocyte_Prog	H151_vs_Ctrl	GOBP_CELLULAR_RESPONSE_TO_HYDROPEROXIDE	-0.0733999	0	-0.851116	0	-0.166407	0	10	1
Enterocyte_Prog	H151_vs_Ctrl	GOBP_CELLULAR_RESPONSE_TO_INCREASED_OXYGEN_LEVELS	-0.213023	0	1.069	0	-0.434327	0	10	1
Enterocyte_Prog	H151_vs_Ctrl	GOBP_CELLULAR_RESPONSE_TO_INDOLE_3_METHANOL	-0.407738	0	-1.27058	0	-0.773029	0	10	1
Enterocyte_Prog	H151_vs_Ctrl	GOBP_CELLULAR_RESPONSE_TO_INSULIN_LIKE_GROWTH_FACTOR_STIMULUS	-0.698131	0	-1.40028	0	-1.2559	0	10	1
Enterocyte_Prog	H151_vs_Ctrl	GOBP_CELLULAR_RESPONSE_TO_INSULIN_STIMULUS	-0.625315	0	-1.24987	0	-1.1387	0	10	1
Enterocyte_Prog	H151_vs_Ctrl	GOBP_CELLULAR_RESPONSE_TO_INTERFERON_ALPHA	-0.0857507	0	-0.880704	0	-0.192554	0	10	1
Enterocyte_Prog	H151_vs_Ctrl	GOBP_CELLULAR_RESPONSE_TO_INTERFERON_BETA	-0.437891	0	-1.28107	0	-0.82787	0	10	1
Enterocyte_Prog	H151_vs_Ctrl	GOBP_CELLULAR_RESPONSE_TO_INTERFERON_GAMMA	-1.36415	0	-1.52951	0	-2.21464	0	10	1
Enterocyte_Prog	H151_vs_Ctrl	GOBP_CELLULAR_RESPONSE_TO_IONIZING_RADIATION	-4.25095	0	-1.88984	0	-5.73762	0	10	1
Enterocyte_Prog	H151_vs_Ctrl	GOBP_CELLULAR_RESPONSE_TO_KETONE	-0.393756	0	-1.19673	0	-0.749059	0	10	1
Enterocyte_Prog	H151_vs_Ctrl	GOBP_CELLULAR_RESPONSE_TO_LAMINAR_FLUID_SHEAR_STRESS	-0.0119054	0	-0.61294	0	-0.0354511	0	10	1
Enterocyte_Prog	H151_vs_Ctrl	GOBP_CELLULAR_RESPONSE_TO_LEUCINE	-0.0174142	0	-0.661504	0	-0.0495291	0	10	1
Enterocyte_Prog	H151_vs_Ctrl	GOBP_CELLULAR_RESPONSE_TO_LEUCINE_STARVATION	-0.0248356	0	0.695632	0	-0.0632806	0	10	1
Enterocyte_Prog	H151_vs_Ctrl	GOBP_CELLULAR_RESPONSE_TO_LIGHT_STIMULUS	-2.357	0	-1.66845	0	-3.47213	0	10	1
Enterocyte_Prog	H151_vs_Ctrl	GOBP_CELLULAR_RESPONSE_TO_LIPOPROTEIN_PARTICLE_STIMULUS	-0.00917969	0	-0.657	0	-0.027821	0	10	1
Enterocyte_Prog	H151_vs_Ctrl	GOBP_CELLULAR_RESPONSE_TO_LOW_DENSITY_LIPOPROTEIN_PARTICLE_STIMULUS	-0.065256	0	0.827728	0	-0.151406	0	10	1
Enterocyte_Prog	H151_vs_Ctrl	GOBP_CELLULAR_RESPONSE_TO_MAGNESIUM_ION	-0.0369846	0	-0.731389	0	-0.088904	0	10	1
Enterocyte_Prog	H151_vs_Ctrl	GOBP_CELLULAR_RESPONSE_TO_MINERALOCORTICOID_STIMULUS	-0.031734	0	-0.711778	0	-0.0769234	0	10	1
Enterocyte_Prog	H151_vs_Ctrl	GOBP_CELLULAR_RESPONSE_TO_MURAMYL_DIPEPTIDE	-0.0278848	0	0.684239	0	-0.0679903	0	10	1
Enterocyte_Prog	H151_vs_Ctrl	GOBP_CELLULAR_RESPONSE_TO_NICOTINE	-0.514369	0	1.39187	0	-0.961164	0	10	1
Enterocyte_Prog	H151_vs_Ctrl	GOBP_CELLULAR_RESPONSE_TO_NITROGEN_STARVATION	-0.00697539	0	0.574678	0	-0.0229714	0	10	1
Enterocyte_Prog	H151_vs_Ctrl	GOBP_CELLULAR_RESPONSE_TO_NITROSATIVE_STRESS	-0.0546505	0	-0.802715	0	-0.129297	0	10	1
Enterocyte_Prog	H151_vs_Ctrl	GOBP_CELLULAR_RESPONSE_TO_OSMOTIC_STRESS	-0.263717	0	-1.11976	0	-0.520554	0	10	1
Enterocyte_Prog	H151_vs_Ctrl	GOBP_CELLULAR_RESPONSE_TO_OXIDISED_LOW_DENSITY_LIPOPROTEIN_PARTICLE_STIMULUS	-0.0850555	0	-0.876771	0	-0.190421	0	10	1
Enterocyte_Prog	H151_vs_Ctrl	GOBP_CELLULAR_RESPONSE_TO_OXYGEN_LEVELS	-0.876395	0	-1.36267	0	-1.54589	0	10	1
Enterocyte_Prog	H151_vs_Ctrl	GOBP_CELLULAR_RESPONSE_TO_OXYGEN_RADICAL	-0.299453	0	1.1511	0	-0.581322	0	10	1
Enterocyte_Prog	H151_vs_Ctrl	GOBP_CELLULAR_RESPONSE_TO_PEPTIDE	-0.805011	0	-1.26042	0	-1.42109	0	10	1
Enterocyte_Prog	H151_vs_Ctrl	GOBP_CELLULAR_RESPONSE_TO_PEPTIDE_HORMONE_STIMULUS	-0.493844	0	-1.18449	0	-0.920077	0	10	1
Enterocyte_Prog	H151_vs_Ctrl	GOBP_CELLULAR_RESPONSE_TO_PROSTAGLANDIN_E_STIMULUS	-0.240515	0	-1.12509	0	-0.481237	0	10	1
Enterocyte_Prog	H151_vs_Ctrl	GOBP_CELLULAR_RESPONSE_TO_RADIATION	-5.34982	0	-1.85537	0	-6.95773	0	10	1
Enterocyte_Prog	H151_vs_Ctrl	GOBP_CELLULAR_RESPONSE_TO_REACTIVE_NITROGEN_SPECIES	-0.625315	0	-1.40667	0	-1.13779	0	10	1
Enterocyte_Prog	H151_vs_Ctrl	GOBP_CELLULAR_RESPONSE_TO_REACTIVE_OXYGEN_SPECIES	-1.34662	0	-1.48146	0	-2.19136	0	10	1
Enterocyte_Prog	H151_vs_Ctrl	GOBP_CELLULAR_RESPONSE_TO_SALT	-0.117348	0	-0.974949	0	-0.255436	0	10	1
Enterocyte_Prog	H151_vs_Ctrl	GOBP_CELLULAR_RESPONSE_TO_SALT_STRESS	-0.292056	0	-1.18732	0	-0.570275	0	10	1
Enterocyte_Prog	H151_vs_Ctrl	GOBP_CELLULAR_RESPONSE_TO_SODIUM_ARSENITE	-0.117348	0	-0.974949	0	-0.255436	0	10	1
Enterocyte_Prog	H151_vs_Ctrl	GOBP_CELLULAR_RESPONSE_TO_STARVATION	-0.110485	0	-0.958902	0	-0.243919	0	10	1
Enterocyte_Prog	H151_vs_Ctrl	GOBP_CELLULAR_RESPONSE_TO_STEROID_HORMONE_STIMULUS	-0.102281	0	-0.948736	0	-0.225528	0	10	1
Enterocyte_Prog	H151_vs_Ctrl	GOBP_CELLULAR_RESPONSE_TO_STEROL	-0.512878	0	-1.34451	0	-0.959165	0	10	1
Enterocyte_Prog	H151_vs_Ctrl	GOBP_CELLULAR_RESPONSE_TO_STEROL_DEPLETION	-0.145524	0	0.964468	0	-0.307094	0	10	1
Enterocyte_Prog	H151_vs_Ctrl	GOBP_CELLULAR_RESPONSE_TO_TESTOSTERONE_STIMULUS	-0.162426	0	-1.0224	0	-0.33666	0	10	1
Enterocyte_Prog	H151_vs_Ctrl	GOBP_CELLULAR_RESPONSE_TO_THYROID_HORMONE_STIMULUS	-0.109003	0	-0.930732	0	-0.240405	0	10	1
Enterocyte_Prog	H151_vs_Ctrl	GOBP_CELLULAR_RESPONSE_TO_TOPOLOGICALLY_INCORRECT_PROTEIN	-0.903785	0	1.32457	0	-1.58358	0	10	1
Enterocyte_Prog	H151_vs_Ctrl	GOBP_CELLULAR_RESPONSE_TO_UNFOLDED_PROTEIN	-0.559891	0	1.2084	0	-1.03719	0	10	1
Enterocyte_Prog	H151_vs_Ctrl	GOBP_CELLULAR_RESPONSE_TO_UV	-2.49406	0	-1.71852	0	-3.64176	0	10	1
Enterocyte_Prog	H151_vs_Ctrl	GOBP_CELLULAR_RESPONSE_TO_UV_B	-0.442625	0	-1.30193	0	-0.834614	0	10	1
Enterocyte_Prog	H151_vs_Ctrl	GOBP_CELLULAR_RESPONSE_TO_UV_C	-0.499995	0	-1.32126	0	-0.934321	0	10	1
Enterocyte_Prog	H151_vs_Ctrl	GOBP_CELLULAR_RESPONSE_TO_VIRUS	-0.475707	0	-1.24666	0	-0.889502	0	10	1
Enterocyte_Prog	H151_vs_Ctrl	GOBP_CELLULAR_RESPONSE_TO_WATER_STIMULUS	-0.366636	0	-1.24423	0	-0.703141	0	10	1
Enterocyte_Prog	H151_vs_Ctrl	GOBP_CELLULAR_RESPONSE_TO_X_RAY	-0.153128	0	-1.00825	0	-0.319819	0	10	1
Enterocyte_Prog	H151_vs_Ctrl	GOBP_CELLULAR_SENESCENCE	-0.704195	0	-1.34893	0	-1.26572	0	10	1
Enterocyte_Prog	H151_vs_Ctrl	GOBP_CELLULAR_SPHINGOLIPID_HOMEOSTASIS	-0.196317	0	1.09911	0	-0.402154	0	10	1
Enterocyte_Prog	H151_vs_Ctrl	GOBP_CELLULAR_TRANSITION_METAL_ION_HOMEOSTASIS	-0.906358	0	1.37919	0	-1.58964	0	10	1
Enterocyte_Prog	H151_vs_Ctrl	GOBP_CELLULAR_TRIGLYCERIDE_HOMEOSTASIS	-0.065256	0	0.793937	0	-0.151097	0	10	1
Enterocyte_Prog	H151_vs_Ctrl	GOBP_CELLULAR_WATER_HOMEOSTASIS	-0.251218	0	1.17601	0	-0.499163	0	10	1
Enterocyte_Prog	H151_vs_Ctrl	GOBP_CELL_AGING	-1.40409	0	-1.50664	0	-2.27298	0	10	1
Enterocyte_Prog	H151_vs_Ctrl	GOBP_CELL_CELL_ADHESION_INVOLVED_IN_GASTRULATION	-0.0200006	0	-0.666899	0	-0.0551186	0	10	1
Enterocyte_Prog	H151_vs_Ctrl	GOBP_CELL_CELL_ADHESION_MEDIATED_BY_INTEGRIN	-0.121926	0	-0.954043	0	-0.265032	0	10	1
Enterocyte_Prog	H151_vs_Ctrl	GOBP_CELL_CYCLE_CHECKPOINT_SIGNALING	-5.38151	0	-1.81342	0	-6.99684	0	10	1
Enterocyte_Prog	H151_vs_Ctrl	GOBP_CELL_CYCLE_DNA_REPLICATION	-5.85407	0	-2.07358	0	-7.51774	0	10	1
Enterocyte_Prog	H151_vs_Ctrl	GOBP_CELL_CYCLE_DNA_REPLICATION_INITIATION	-1.70244	0	-1.61433	0	-2.66706	0	10	1
Enterocyte_Prog	H151_vs_Ctrl	GOBP_CELL_CYCLE_G1_S_PHASE_TRANSITION	-3.05902	0	-1.60878	0	-4.34261	0	10	1
Enterocyte_Prog	H151_vs_Ctrl	GOBP_CELL_CYCLE_G2_M_PHASE_TRANSITION	-4.6079	0	-1.79358	0	-6.14781	0	10	1
Enterocyte_Prog	H151_vs_Ctrl	GOBP_CELL_CYCLE_PHASE_TRANSITION	-12.0879	0	-1.81472	0	-14.1879	0	10	1
Enterocyte_Prog	H151_vs_Ctrl	GOBP_CELL_DEATH_IN_RESPONSE_TO_OXIDATIVE_STRESS	-0.67691	0	-1.33681	0	-1.22252	0	10	1
Enterocyte_Prog	H151_vs_Ctrl	GOBP_CELL_PROJECTION_ASSEMBLY	-0.267722	0	-1.06571	0	-0.530873	0	10	1
Enterocyte_Prog	H151_vs_Ctrl	GOBP_CELL_PROLIFERATION_IN_BONE_MARROW	-0.32186	0	1.25242	0	-0.624709	0	10	1
Enterocyte_Prog	H151_vs_Ctrl	GOBP_CELL_REDOX_HOMEOSTASIS	-0.0849735	0	-0.886841	0	-0.189961	0	10	1
Enterocyte_Prog	H151_vs_Ctrl	GOBP_CELL_SUBSTRATE_JUNCTION_ORGANIZATION	-0.168981	0	-1.01359	0	-0.348261	0	10	1
Enterocyte_Prog	H151_vs_Ctrl	GOBP_CENP_A_CONTAINING_CHROMATIN_ORGANIZATION	-1.11449	0	-1.54528	0	-1.87939	0	10	1
Enterocyte_Prog	H151_vs_Ctrl	GOBP_CENTRIOLE_ASSEMBLY	-0.67691	0	-1.38065	0	-1.22255	0	10	1
Enterocyte_Prog	H151_vs_Ctrl	GOBP_CENTRIOLE_CENTRIOLE_COHESION	-0.784438	0	-1.47358	0	-1.38956	0	10	1
Enterocyte_Prog	H151_vs_Ctrl	GOBP_CENTRIOLE_ELONGATION	-0.142494	0	0.971825	0	-0.302064	0	10	1
Enterocyte_Prog	H151_vs_Ctrl	GOBP_CENTROMERE_COMPLEX_ASSEMBLY	-3.21911	0	-1.88006	0	-4.53608	0	10	1
Enterocyte_Prog	H151_vs_Ctrl	GOBP_CENTROMERIC_SISTER_CHROMATID_COHESION	-1.63308	0	-1.65963	0	-2.57864	0	10	1
Enterocyte_Prog	H151_vs_Ctrl	GOBP_CENTROSOME_DUPLICATION	-1.42887	0	-1.54896	0	-2.31071	0	10	1
Enterocyte_Prog	H151_vs_Ctrl	GOBP_CENTROSOME_SEPARATION	-1.01021	0	-1.54606	0	-1.73487	0	10	1
Enterocyte_Prog	H151_vs_Ctrl	GOBP_CERAMIDE_1_PHOSPHATE_TRANSPORT	-0.259764	0	-1.16218	0	-0.51333	0	10	1
Enterocyte_Prog	H151_vs_Ctrl	GOBP_CERAMIDE_BIOSYNTHETIC_PROCESS	-1.3877	0	1.61761	0	-2.24729	0	10	1
Enterocyte_Prog	H151_vs_Ctrl	GOBP_CERAMIDE_CATABOLIC_PROCESS	-0.541285	0	1.37549	0	-1.01049	0	10	1
Enterocyte_Prog	H151_vs_Ctrl	GOBP_CERAMIDE_METABOLIC_PROCESS	-1.81831	0	1.62806	0	-2.81236	0	10	1
Enterocyte_Prog	H151_vs_Ctrl	GOBP_CERAMIDE_TRANSPORT	-0.153128	0	-1.0065	0	-0.319918	0	10	1
Enterocyte_Prog	H151_vs_Ctrl	GOBP_CEREBELLAR_CORTEX_DEVELOPMENT	-0.165273	0	-1.00831	0	-0.342104	0	10	1
Enterocyte_Prog	H151_vs_Ctrl	GOBP_CEREBELLAR_CORTEX_FORMATION	-0.0153778	0	-0.673731	0	-0.0447481	0	10	1
Enterocyte_Prog	H151_vs_Ctrl	GOBP_CEREBELLAR_CORTEX_MORPHOGENESIS	-0.213023	0	-1.07412	0	-0.434547	0	10	1
Enterocyte_Prog	H151_vs_Ctrl	GOBP_CEREBELLAR_PURKINJE_CELL_LAYER_DEVELOPMENT	-0.0012017	0	-0.50793	0	-0.00338437	0	10	1
Enterocyte_Prog	H151_vs_Ctrl	GOBP_CEREBELLAR_PURKINJE_CELL_LAYER_FORMATION	-0.0180803	0	-0.664705	0	-0.0508744	0	10	1
Enterocyte_Prog	H151_vs_Ctrl	GOBP_CEREBELLAR_PURKINJE_CELL_LAYER_MORPHOGENESIS	-0.0659929	0	-0.839231	0	-0.154052	0	10	1
Enterocyte_Prog	H151_vs_Ctrl	GOBP_CHAPERONE_COFACTOR_DEPENDENT_PROTEIN_REFOLDING	-0.0617761	0	0.854396	0	-0.142996	0	10	1
Enterocyte_Prog	H151_vs_Ctrl	GOBP_CHAPERONE_MEDIATED_AUTOPHAGY	-1.23456	0	-1.6031	0	-2.03955	0	10	1
Enterocyte_Prog	H151_vs_Ctrl	GOBP_CHAPERONE_MEDIATED_PROTEIN_COMPLEX_ASSEMBLY	-1.00159	0	-1.54406	0	-1.72377	0	10	1
Enterocyte_Prog	H151_vs_Ctrl	GOBP_CHAPERONE_MEDIATED_PROTEIN_FOLDING	-0.40833	0	-1.21143	0	-0.77531	0	10	1
Enterocyte_Prog	H151_vs_Ctrl	GOBP_CHEMOKINE_C_X_C_MOTIF_LIGAND_2_PRODUCTION	-0.481457	0	-1.32026	0	-0.900223	0	10	1
Enterocyte_Prog	H151_vs_Ctrl	GOBP_CHIASMA_ASSEMBLY	-0.00683492	0	-0.557075	0	-0.0223603	0	10	1
Enterocyte_Prog	H151_vs_Ctrl	GOBP_CHOLESTEROL_EFFLUX	-0.24124	0	1.06409	0	-0.482739	0	10	1
Enterocyte_Prog	H151_vs_Ctrl	GOBP_CHOLESTEROL_STORAGE	-0.711343	0	1.48477	0	-1.27552	0	10	1
Enterocyte_Prog	H151_vs_Ctrl	GOBP_CHONDROCYTE_DEVELOPMENT_INVOLVED_IN_ENDOCHONDRAL_BONE_MORPHOGENESIS	-0.509646	0	-1.34103	0	-0.9529	0	10	1
Enterocyte_Prog	H151_vs_Ctrl	GOBP_CHONDROCYTE_DIFFERENTIATION_INVOLVED_IN_ENDOCHONDRAL_BONE_MORPHOGENESIS	-0.302862	0	-1.18496	0	-0.588842	0	10	1
Enterocyte_Prog	H151_vs_Ctrl	GOBP_CHONDROCYTE_HYPERTROPHY	-0.0260293	0	-0.684298	0	-0.0655379	0	10	1
Enterocyte_Prog	H151_vs_Ctrl	GOBP_CHORION_DEVELOPMENT	-0.283197	0	-1.18427	0	-0.556146	0	10	1
Enterocyte_Prog	H151_vs_Ctrl	GOBP_CHROMATIN_ASSEMBLY_OR_DISASSEMBLY	-4.50233	0	-1.74581	0	-6.02076	0	10	1
Enterocyte_Prog	H151_vs_Ctrl	GOBP_CHROMATIN_DISASSEMBLY	-0.346145	0	-1.21703	0	-0.670485	0	10	1
Enterocyte_Prog	H151_vs_Ctrl	GOBP_CHROMATIN_ORGANIZATION	-4.52995	0	-1.50769	0	-6.05138	0	10	1
Enterocyte_Prog	H151_vs_Ctrl	GOBP_CHROMATIN_REMODELING	-4.70437	0	-1.72724	0	-6.25383	0	10	1
Enterocyte_Prog	H151_vs_Ctrl	GOBP_CHROMATIN_REMODELING_AT_CENTROMERE	-1.72207	0	-1.68063	0	-2.69514	0	10	1
Enterocyte_Prog	H151_vs_Ctrl	GOBP_CHROMOSOME_CONDENSATION	-1.31077	0	-1.59599	0	-2.14359	0	10	1
Enterocyte_Prog	H151_vs_Ctrl	GOBP_CHROMOSOME_LOCALIZATION	-3.68265	0	-1.84234	0	-5.08369	0	10	1
Enterocyte_Prog	H151_vs_Ctrl	GOBP_CHROMOSOME_MOVEMENT_TOWARDS_SPINDLE_POLE	-0.805808	0	-1.45274	0	-1.42227	0	10	1
Enterocyte_Prog	H151_vs_Ctrl	GOBP_CHROMOSOME_SEGREGATION	-12.9796	0	-1.94856	0	-15.2102	0	10	1
Enterocyte_Prog	H151_vs_Ctrl	GOBP_CHROMOSOME_SEPARATION	-4.89904	0	-1.89183	0	-6.46488	0	10	1
Enterocyte_Prog	H151_vs_Ctrl	GOBP_CIRCADIAN_REGULATION_OF_GENE_EXPRESSION	-0.250351	0	-1.09502	0	-0.497494	0	10	1
Enterocyte_Prog	H151_vs_Ctrl	GOBP_CIRCADIAN_RHYTHM	-0.391879	0	-1.15888	0	-0.745539	0	10	1
Enterocyte_Prog	H151_vs_Ctrl	GOBP_CITRATE_METABOLIC_PROCESS	-0.105076	0	0.905696	0	-0.232103	0	10	1
Enterocyte_Prog	H151_vs_Ctrl	GOBP_CITRULLINE_BIOSYNTHETIC_PROCESS	-0.274258	0	-1.17352	0	-0.540414	0	10	1
Enterocyte_Prog	H151_vs_Ctrl	GOBP_CITRULLINE_METABOLIC_PROCESS	-0.185401	0	-1.06815	0	-0.378052	0	10	1
Enterocyte_Prog	H151_vs_Ctrl	GOBP_CLATHRIN_DEPENDENT_ENDOCYTOSIS	-0.00241236	0	-0.588185	0	-0.00580151	0	10	1
Enterocyte_Prog	H151_vs_Ctrl	GOBP_CLEAVAGE_FURROW_FORMATION	-0.163455	0	-1.04067	0	-0.338069	0	10	1
Enterocyte_Prog	H151_vs_Ctrl	GOBP_CLEAVAGE_INVOLVED_IN_RRNA_PROCESSING	-0.129718	0	-0.96183	0	-0.27867	0	10	1
Enterocyte_Prog	H151_vs_Ctrl	GOBP_COBALAMIN_METABOLIC_PROCESS	-0.136714	0	0.948445	0	-0.290978	0	10	1
Enterocyte_Prog	H151_vs_Ctrl	GOBP_COBALAMIN_TRANSPORT	-0.516799	0	1.40257	0	-0.965886	0	10	1
Enterocyte_Prog	H151_vs_Ctrl	GOBP_COBALT_ION_TRANSPORT	-0.802027	0	1.51098	0	-1.41587	0	10	1
Enterocyte_Prog	H151_vs_Ctrl	GOBP_COENZYME_A_BIOSYNTHETIC_PROCESS	-0.0971976	0	0.885492	0	-0.21792	0	10	1
Enterocyte_Prog	H151_vs_Ctrl	GOBP_COENZYME_A_METABOLIC_PROCESS	-0.00362964	0	0.60696	0	-0.0117225	0	10	1
Enterocyte_Prog	H151_vs_Ctrl	GOBP_COHESIN_LOADING	-0.031734	0	-0.708565	0	-0.0771872	0	10	1
Enterocyte_Prog	H151_vs_Ctrl	GOBP_COLUMNAR_CUBOIDAL_EPITHELIAL_CELL_DEVELOPMENT	-0.166367	0	-1.01246	0	-0.344552	0	10	1
Enterocyte_Prog	H151_vs_Ctrl	GOBP_COLUMNAR_CUBOIDAL_EPITHELIAL_CELL_MATURATION	-0.593203	0	-1.36333	0	-1.09201	0	10	1
Enterocyte_Prog	H151_vs_Ctrl	GOBP_COMMON_PARTNER_SMAD_PROTEIN_PHOSPHORYLATION	-0.376231	0	-1.25046	0	-0.718762	0	10	1
Enterocyte_Prog	H151_vs_Ctrl	GOBP_CONNECTIVE_TISSUE_REPLACEMENT	-0.0129436	0	-0.625076	0	-0.0377886	0	10	1
Enterocyte_Prog	H151_vs_Ctrl	GOBP_CONSTITUTIVE_HETEROCHROMATIN_ASSEMBLY	-0.918709	0	-1.50873	0	-1.61186	0	10	1
Enterocyte_Prog	H151_vs_Ctrl	GOBP_CONSTITUTIVE_SECRETORY_PATHWAY	-0.361092	0	1.28025	0	-0.693003	0	10	1
Enterocyte_Prog	H151_vs_Ctrl	GOBP_COPII_COATED_VESICLE_BUDDING	-0.726573	0	1.42345	0	-1.29679	0	10	1
Enterocyte_Prog	H151_vs_Ctrl	GOBP_COPII_COATED_VESICLE_CARGO_LOADING	-0.517952	0	1.36904	0	-0.968317	0	10	1
Enterocyte_Prog	H151_vs_Ctrl	GOBP_COPI_COATED_VESICLE_BUDDING	-0.237771	0	1.14355	0	-0.477283	0	10	1
Enterocyte_Prog	H151_vs_Ctrl	GOBP_COPPER_ION_HOMEOSTASIS	-0.215754	0	1.05767	0	-0.439483	0	10	1
Enterocyte_Prog	H151_vs_Ctrl	GOBP_COPPER_ION_IMPORT	-0.183978	0	1.07443	0	-0.375218	0	10	1
Enterocyte_Prog	H151_vs_Ctrl	GOBP_COPPER_ION_TRANSMEMBRANE_TRANSPORT	-0.334617	0	1.25834	0	-0.647985	0	10	1
Enterocyte_Prog	H151_vs_Ctrl	GOBP_COPPER_ION_TRANSPORT	-0.325926	0	1.19705	0	-0.632621	0	10	1
Enterocyte_Prog	H151_vs_Ctrl	GOBP_CORPUS_CALLOSUM_DEVELOPMENT	-0.0280615	0	0.711214	0	-0.0685198	0	10	1
Enterocyte_Prog	H151_vs_Ctrl	GOBP_CORPUS_CALLOSUM_MORPHOGENESIS	-0.00989119	0	0.561253	0	-0.0300007	0	10	1
Enterocyte_Prog	H151_vs_Ctrl	GOBP_CORTICAL_ACTIN_CYTOSKELETON_ORGANIZATION	-1.18412	0	-1.56799	0	-1.97405	0	10	1
Enterocyte_Prog	H151_vs_Ctrl	GOBP_CORTICAL_CYTOSKELETON_ORGANIZATION	-0.653841	0	-1.34778	0	-1.18534	0	10	1
Enterocyte_Prog	H151_vs_Ctrl	GOBP_CORTICOSTEROID_RECEPTOR_SIGNALING_PATHWAY	-0.671886	0	-1.42568	0	-1.21401	0	10	1
Enterocyte_Prog	H151_vs_Ctrl	GOBP_COTRANSLATIONAL_PROTEIN_TARGETING_TO_MEMBRANE	-0.318079	0	1.15656	0	-0.61546	0	10	1
Enterocyte_Prog	H151_vs_Ctrl	GOBP_CRD_MEDIATED_MRNA_STABILIZATION	-1.4684	0	-1.61718	0	-2.36215	0	10	1
Enterocyte_Prog	H151_vs_Ctrl	GOBP_CRISTAE_FORMATION	-0.00263153	0	-0.527481	0	-0.0069056	0	10	1
Enterocyte_Prog	H151_vs_Ctrl	GOBP_CYCLIC_NUCLEOTIDE_CATABOLIC_PROCESS	-0.0330958	0	0.719182	0	-0.0796206	0	10	1
Enterocyte_Prog	H151_vs_Ctrl	GOBP_CYSTEINE_METABOLIC_PROCESS	-0.323679	0	-1.21335	0	-0.627551	0	10	1
Enterocyte_Prog	H151_vs_Ctrl	GOBP_CYTIDINE_METABOLIC_PROCESS	-0.0374537	0	0.695661	0	-0.0902774	0	10	1
Enterocyte_Prog	H151_vs_Ctrl	GOBP_CYTIDINE_TO_URIDINE_EDITING	-0.0594705	0	-0.815767	0	-0.138071	0	10	1
Enterocyte_Prog	H151_vs_Ctrl	GOBP_CYTOCHROME_COMPLEX_ASSEMBLY	-0.548531	0	1.30048	0	-1.02258	0	10	1
Enterocyte_Prog	H151_vs_Ctrl	GOBP_CYTOKINESIS	-3.73467	0	-1.72796	0	-5.14729	0	10	1
Enterocyte_Prog	H151_vs_Ctrl	GOBP_CYTOKINETIC_PROCESS	-1.78151	0	-1.69324	0	-2.7632	0	10	1
Enterocyte_Prog	H151_vs_Ctrl	GOBP_CYTOPLASMIC_MICROTUBULE_ORGANIZATION	-0.177116	0	-1.02163	0	-0.362075	0	10	1
Enterocyte_Prog	H151_vs_Ctrl	GOBP_CYTOPLASMIC_PATTERN_RECOGNITION_RECEPTOR_SIGNALING_PATHWAY	-0.448523	0	-1.23675	0	-0.846045	0	10	1
Enterocyte_Prog	H151_vs_Ctrl	GOBP_CYTOPLASMIC_PATTERN_RECOGNITION_RECEPTOR_SIGNALING_PATHWAY_IN_RESPONSE_TO_VIRUS	-0.179139	0	-1.0251	0	-0.366729	0	10	1
Enterocyte_Prog	H151_vs_Ctrl	GOBP_CYTOPLASMIC_SEQUESTERING_OF_NF_KAPPAB	-0.533384	0	-1.35929	0	-0.994902	0	10	1
Enterocyte_Prog	H151_vs_Ctrl	GOBP_CYTOPLASMIC_SEQUESTERING_OF_PROTEIN	-0.569254	0	-1.37004	0	-1.05398	0	10	1
Enterocyte_Prog	H151_vs_Ctrl	GOBP_CYTOPLASMIC_SEQUESTERING_OF_TRANSCRIPTION_FACTOR	-0.784274	0	-1.4727	0	-1.38633	0	10	1
Enterocyte_Prog	H151_vs_Ctrl	GOBP_CYTOPLASMIC_TRANSLATION	-16.8392	0	-2.29946	0	-19.519	0	10	1
Enterocyte_Prog	H151_vs_Ctrl	GOBP_CYTOPLASMIC_TRANSLATIONAL_ELONGATION	-0.0037446	0	0.554208	0	-0.0126304	0	10	1
Enterocyte_Prog	H151_vs_Ctrl	GOBP_CYTOPLASMIC_TRANSLATIONAL_INITIATION	-1.15463	0	-1.58444	0	-1.93188	0	10	1
Enterocyte_Prog	H151_vs_Ctrl	GOBP_CYTOSKELETON_DEPENDENT_CYTOKINESIS	-3.86351	0	-1.82422	0	-5.29779	0	10	1
Enterocyte_Prog	H151_vs_Ctrl	GOBP_CYTOSKELETON_DEPENDENT_INTRACELLULAR_TRANSPORT	-0.18259	0	-1.02784	0	-0.373126	0	10	1
Enterocyte_Prog	H151_vs_Ctrl	GOBP_CYTOSOLIC_TRANSPORT	-0.0553101	0	-0.879855	0	-0.130686	0	10	1
Enterocyte_Prog	H151_vs_Ctrl	GOBP_C_TERMINAL_PROTEIN_AMINO_ACID_MODIFICATION	-0.0217496	0	-0.689167	0	-0.0584831	0	10	1
Enterocyte_Prog	H151_vs_Ctrl	GOBP_C_TERMINAL_PROTEIN_LIPIDATION	-0.0129098	0	-0.62418	0	-0.0374838	0	10	1
Enterocyte_Prog	H151_vs_Ctrl	GOBP_DAMP_METABOLIC_PROCESS	-0.272864	0	-1.17239	0	-0.537849	0	10	1
Enterocyte_Prog	H151_vs_Ctrl	GOBP_DCMP_CATABOLIC_PROCESS	-0.131705	0	0.969852	0	-0.282708	0	10	1
Enterocyte_Prog	H151_vs_Ctrl	GOBP_DEADENYLATION_DEPENDENT_DECAPPING_OF_NUCLEAR_TRANSCRIBED_MRNA	-0.253437	0	-1.15031	0	-0.502669	0	10	1
Enterocyte_Prog	H151_vs_Ctrl	GOBP_DEFENSE_RESPONSE_TO_SYMBIONT	-1.22522	0	-1.36738	0	-2.02764	0	10	1
Enterocyte_Prog	H151_vs_Ctrl	GOBP_DEFENSE_RESPONSE_TO_TUMOR_CELL	-0.0356508	0	0.707893	0	-0.0863042	0	10	1
Enterocyte_Prog	H151_vs_Ctrl	GOBP_DEMETHYLATION	-0.253222	0	-1.09785	0	-0.502263	0	10	1
Enterocyte_Prog	H151_vs_Ctrl	GOBP_DENDRITIC_CELL_CYTOKINE_PRODUCTION	-0.625315	0	-1.40739	0	-1.13914	0	10	1
Enterocyte_Prog	H151_vs_Ctrl	GOBP_DEOXYRIBONUCLEOSIDE_CATABOLIC_PROCESS	-0.161981	0	1.03175	0	-0.335775	0	10	1
Enterocyte_Prog	H151_vs_Ctrl	GOBP_DEOXYRIBONUCLEOSIDE_METABOLIC_PROCESS	-0.180693	0	-1.05037	0	-0.369543	0	10	1
Enterocyte_Prog	H151_vs_Ctrl	GOBP_DEOXYRIBONUCLEOSIDE_MONOPHOSPHATE_BIOSYNTHETIC_PROCESS	-1.18493	0	-1.56509	0	-1.97541	0	10	1
Enterocyte_Prog	H151_vs_Ctrl	GOBP_DEOXYRIBONUCLEOSIDE_MONOPHOSPHATE_CATABOLIC_PROCESS	-0.0298956	0	0.713205	0	-0.0730613	0	10	1
Enterocyte_Prog	H151_vs_Ctrl	GOBP_DEOXYRIBONUCLEOSIDE_MONOPHOSPHATE_METABOLIC_PROCESS	-0.520961	0	-1.34033	0	-0.972866	0	10	1
Enterocyte_Prog	H151_vs_Ctrl	GOBP_DEOXYRIBONUCLEOSIDE_TRIPHOSPHATE_BIOSYNTHETIC_PROCESS	-0.902321	0	-1.45973	0	-1.58168	0	10	1
Enterocyte_Prog	H151_vs_Ctrl	GOBP_DEOXYRIBONUCLEOSIDE_TRIPHOSPHATE_CATABOLIC_PROCESS	-1.02371	0	-1.52534	0	-1.75378	0	10	1
Enterocyte_Prog	H151_vs_Ctrl	GOBP_DEOXYRIBONUCLEOSIDE_TRIPHOSPHATE_METABOLIC_PROCESS	-1.87582	0	-1.71276	0	-2.89003	0	10	1
Enterocyte_Prog	H151_vs_Ctrl	GOBP_DEOXYRIBONUCLEOTIDE_BIOSYNTHETIC_PROCESS	-2.49406	0	-1.82249	0	-3.6411	0	10	1
Enterocyte_Prog	H151_vs_Ctrl	GOBP_DEOXYRIBOSE_PHOSPHATE_CATABOLIC_PROCESS	-0.225979	0	-1.08691	0	-0.457694	0	10	1
Enterocyte_Prog	H151_vs_Ctrl	GOBP_DEOXYRIBOSE_PHOSPHATE_METABOLIC_PROCESS	-0.962367	0	-1.50355	0	-1.67181	0	10	1
Enterocyte_Prog	H151_vs_Ctrl	GOBP_DEPHOSPHORYLATION	-0.242682	0	-1.05989	0	-0.485675	0	10	1
Enterocyte_Prog	H151_vs_Ctrl	GOBP_DEPHOSPHORYLATION_OF_RNA_POLYMERASE_II_C_TERMINAL_DOMAIN	-0.178576	0	1.06425	0	-0.365746	0	10	1
Enterocyte_Prog	H151_vs_Ctrl	GOBP_DEPYRIMIDINATION	-0.0174752	0	-0.654164	0	-0.0496878	0	10	1
Enterocyte_Prog	H151_vs_Ctrl	GOBP_DESMOSOME_ORGANIZATION	-0.085612	0	0.851786	0	-0.192067	0	10	1
Enterocyte_Prog	H151_vs_Ctrl	GOBP_DETECTION_OF_CELL_DENSITY	-0.126732	0	0.936911	0	-0.274406	0	10	1
Enterocyte_Prog	H151_vs_Ctrl	GOBP_DETECTION_OF_VIRUS	-0.00501005	0	-0.54262	0	-0.0173489	0	10	1
Enterocyte_Prog	H151_vs_Ctrl	GOBP_DETERMINATION_OF_ADULT_LIFESPAN	-0.522982	0	-1.35259	0	-0.975901	0	10	1
Enterocyte_Prog	H151_vs_Ctrl	GOBP_DETOXIFICATION	-0.448523	0	1.15557	0	-0.845239	0	10	1
Enterocyte_Prog	H151_vs_Ctrl	GOBP_DEVELOPMENT_OF_SECONDARY_FEMALE_SEXUAL_CHARACTERISTICS	-0.0745525	0	0.81703	0	-0.168247	0	10	1
Enterocyte_Prog	H151_vs_Ctrl	GOBP_DEVELOPMENT_OF_SECONDARY_SEXUAL_CHARACTERISTICS	-0.0190171	0	0.646179	0	-0.0523153	0	10	1
Enterocyte_Prog	H151_vs_Ctrl	GOBP_DE_NOVO_AMP_BIOSYNTHETIC_PROCESS	-1.16579	0	-1.55451	0	-1.9495	0	10	1
Enterocyte_Prog	H151_vs_Ctrl	GOBP_DE_NOVO_PROTEIN_FOLDING	-0.265726	0	-1.11983	0	-0.524901	0	10	1
Enterocyte_Prog	H151_vs_Ctrl	GOBP_DE_NOVO_PYRIMIDINE_NUCLEOBASE_BIOSYNTHETIC_PROCESS	-0.484895	0	-1.32736	0	-0.906263	0	10	1
Enterocyte_Prog	H151_vs_Ctrl	GOBP_DIACYLGLYCEROL_BIOSYNTHETIC_PROCESS	-0.493844	0	1.37973	0	-0.920054	0	10	1
Enterocyte_Prog	H151_vs_Ctrl	GOBP_DIACYLGLYCEROL_METABOLIC_PROCESS	-0.883103	0	1.55615	0	-1.55472	0	10	1
Enterocyte_Prog	H151_vs_Ctrl	GOBP_DIADENOSINE_POLYPHOSPHATE_METABOLIC_PROCESS	-0.0824381	0	0.843639	0	-0.185658	0	10	1
Enterocyte_Prog	H151_vs_Ctrl	GOBP_DIAPEDESIS	-0.0139008	0	-0.619809	0	-0.0401232	0	10	1
Enterocyte_Prog	H151_vs_Ctrl	GOBP_DICARBOXYLIC_ACID_CATABOLIC_PROCESS	-0.589482	0	-1.39227	0	-1.08629	0	10	1
Enterocyte_Prog	H151_vs_Ctrl	GOBP_DICARBOXYLIC_ACID_METABOLIC_PROCESS	-0.0870348	0	-0.911458	0	-0.19606	0	10	1
Enterocyte_Prog	H151_vs_Ctrl	GOBP_DIOL_BIOSYNTHETIC_PROCESS	-0.175821	0	-1.02614	0	-0.359374	0	10	1
Enterocyte_Prog	H151_vs_Ctrl	GOBP_DIOL_METABOLIC_PROCESS	-0.00694151	0	-0.642985	0	-0.0227492	0	10	1
Enterocyte_Prog	H151_vs_Ctrl	GOBP_DISACCHARIDE_METABOLIC_PROCESS	-0.499995	0	1.38257	0	-0.934206	0	10	1
Enterocyte_Prog	H151_vs_Ctrl	GOBP_DNA_BIOSYNTHETIC_PROCESS	-7.64259	0	-1.93311	0	-9.47112	0	10	1
Enterocyte_Prog	H151_vs_Ctrl	GOBP_DNA_CATABOLIC_PROCESS	-0.377043	0	-1.23289	0	-0.720175	0	10	1
Enterocyte_Prog	H151_vs_Ctrl	GOBP_DNA_CONFORMATION_CHANGE	-12.9235	0	-1.99016	0	-15.1262	0	10	1
Enterocyte_Prog	H151_vs_Ctrl	GOBP_DNA_DAMAGE_INDUCED_PROTEIN_PHOSPHORYLATION	-0.366606	0	-1.25466	0	-0.701327	0	10	1
Enterocyte_Prog	H151_vs_Ctrl	GOBP_DNA_DAMAGE_RESPONSE_SIGNAL_TRANSDUCTION_BY_P53_CLASS_MEDIATOR	-1.71231	0	-1.60852	0	-2.67983	0	10	1
Enterocyte_Prog	H151_vs_Ctrl	GOBP_DNA_DAMAGE_RESPONSE_SIGNAL_TRANSDUCTION_BY_P53_CLASS_MEDIATOR_RESULTING_IN_CELL_CYCLE_ARREST	-1.27093	0	-1.60736	0	-2.08697	0	10	1
Enterocyte_Prog	H151_vs_Ctrl	GOBP_DNA_DAMAGE_RESPONSE_SIGNAL_TRANSDUCTION_RESULTING_IN_TRANSCRIPTION	-0.727801	0	-1.44095	0	-1.29869	0	10	1
Enterocyte_Prog	H151_vs_Ctrl	GOBP_DNA_DEALKYLATION	-0.46211	0	-1.29266	0	-0.867974	0	10	1
Enterocyte_Prog	H151_vs_Ctrl	GOBP_DNA_DEALKYLATION_INVOLVED_IN_DNA_REPAIR	-0.00563651	0	-0.557507	0	-0.0191466	0	10	1
Enterocyte_Prog	H151_vs_Ctrl	GOBP_DNA_DEAMINATION	-0.346145	0	1.27475	0	-0.670565	0	10	1
Enterocyte_Prog	H151_vs_Ctrl	GOBP_DNA_DEPENDENT_DNA_REPLICATION	-12.6468	0	-2.14146	0	-14.8081	0	10	1
Enterocyte_Prog	H151_vs_Ctrl	GOBP_DNA_DEPENDENT_DNA_REPLICATION_MAINTENANCE_OF_FIDELITY	-2.73751	0	-1.80899	0	-3.95942	0	10	1
Enterocyte_Prog	H151_vs_Ctrl	GOBP_DNA_DOUBLE_STRAND_BREAK_PROCESSING	-0.396065	0	-1.25879	0	-0.755087	0	10	1
Enterocyte_Prog	H151_vs_Ctrl	GOBP_DNA_ENDOREDUPLICATION	-0.381057	0	-1.25359	0	-0.727778	0	10	1
Enterocyte_Prog	H151_vs_Ctrl	GOBP_DNA_GEOMETRIC_CHANGE	-5.55715	0	-1.94176	0	-7.19162	0	10	1
Enterocyte_Prog	H151_vs_Ctrl	GOBP_DNA_INTEGRATION	-0.310711	0	1.22181	0	-0.601337	0	10	1
Enterocyte_Prog	H151_vs_Ctrl	GOBP_DNA_INTEGRITY_CHECKPOINT_SIGNALING	-3.46334	0	-1.73689	0	-4.81475	0	10	1
Enterocyte_Prog	H151_vs_Ctrl	GOBP_DNA_LIGATION	-0.644696	0	-1.41254	0	-1.1722	0	10	1
Enterocyte_Prog	H151_vs_Ctrl	GOBP_DNA_LIGATION_INVOLVED_IN_DNA_REPAIR	-0.0504142	0	0.738218	0	-0.116066	0	10	1
Enterocyte_Prog	H151_vs_Ctrl	GOBP_DNA_METHYLATION_DEPENDENT_HETEROCHROMATIN_ASSEMBLY	-0.555654	0	-1.35581	0	-1.03105	0	10	1
Enterocyte_Prog	H151_vs_Ctrl	GOBP_DNA_METHYLATION_OR_DEMETHYLATION	-1.58074	0	-1.58967	0	-2.50542	0	10	1
Enterocyte_Prog	H151_vs_Ctrl	GOBP_DNA_MODIFICATION	-1.73239	0	-1.58672	0	-2.70803	0	10	1
Enterocyte_Prog	H151_vs_Ctrl	GOBP_DNA_PACKAGING	-6.99503	0	-1.87278	0	-8.78273	0	10	1
Enterocyte_Prog	H151_vs_Ctrl	GOBP_DNA_PROTECTION	-0.453328	0	-1.30939	0	-0.853908	0	10	1
Enterocyte_Prog	H151_vs_Ctrl	GOBP_DNA_RECOMBINATION	-6.91493	0	-1.77118	0	-8.6971	0	10	1
Enterocyte_Prog	H151_vs_Ctrl	GOBP_DNA_REPAIR	-15.6298	0	-1.86269	0	-18.0543	0	10	1
Enterocyte_Prog	H151_vs_Ctrl	GOBP_DNA_REPLICATION	-18.3159	0	-2.13632	0	-21.0926	0	10	1
Enterocyte_Prog	H151_vs_Ctrl	GOBP_DNA_REPLICATION_CHECKPOINT_SIGNALING	-1.70218	0	-1.68964	0	-2.66597	0	10	1
Enterocyte_Prog	H151_vs_Ctrl	GOBP_DNA_REPLICATION_DEPENDENT_CHROMATIN_ORGANIZATION	-1.89936	0	-1.75416	0	-2.92549	0	10	1
Enterocyte_Prog	H151_vs_Ctrl	GOBP_DNA_REPLICATION_INDEPENDENT_CHROMATIN_ORGANIZATION	-1.88798	0	-1.72924	0	-2.90786	0	10	1
Enterocyte_Prog	H151_vs_Ctrl	GOBP_DNA_REPLICATION_INITIATION	-5.13832	0	-2.03588	0	-6.7282	0	10	1
Enterocyte_Prog	H151_vs_Ctrl	GOBP_DNA_REPLICATION_SYNTHESIS_OF_RNA_PRIMER	-1.06174	0	-1.51313	0	-1.81259	0	10	1
Enterocyte_Prog	H151_vs_Ctrl	GOBP_DNA_STRAND_ELONGATION	-3.79492	0	-1.94097	0	-5.21464	0	10	1
Enterocyte_Prog	H151_vs_Ctrl	GOBP_DNA_STRAND_ELONGATION_INVOLVED_IN_DNA_REPLICATION	-2.6061	0	-1.82704	0	-3.7862	0	10	1
Enterocyte_Prog	H151_vs_Ctrl	GOBP_DNA_SYNTHESIS_INVOLVED_IN_DNA_REPAIR	-1.6569	0	-1.67201	0	-2.61653	0	10	1
Enterocyte_Prog	H151_vs_Ctrl	GOBP_DNA_TEMPLATED_TRANSCRIPTION_ELONGATION	-0.503859	0	-1.25708	0	-0.942132	0	10	1
Enterocyte_Prog	H151_vs_Ctrl	GOBP_DNA_TEMPLATED_TRANSCRIPTION_INITIATION	-0.939232	0	-1.38732	0	-1.64084	0	10	1
Enterocyte_Prog	H151_vs_Ctrl	GOBP_DNA_TEMPLATED_TRANSCRIPTION_TERMINATION	-0.409546	0	-1.2604	0	-0.777372	0	10	1
Enterocyte_Prog	H151_vs_Ctrl	GOBP_DNA_TOPOLOGICAL_CHANGE	-1.56745	0	-1.63486	0	-2.48648	0	10	1
Enterocyte_Prog	H151_vs_Ctrl	GOBP_DNA_UNWINDING_INVOLVED_IN_DNA_REPLICATION	-3.50073	0	-1.9253	0	-4.86246	0	10	1
Enterocyte_Prog	H151_vs_Ctrl	GOBP_DOLICHOL_METABOLIC_PROCESS	-0.190492	0	1.0879	0	-0.390276	0	10	1
Enterocyte_Prog	H151_vs_Ctrl	GOBP_DOLICHYL_DIPHOSPHATE_BIOSYNTHETIC_PROCESS	-0.239607	0	1.16079	0	-0.479434	0	10	1
Enterocyte_Prog	H151_vs_Ctrl	GOBP_DORSAL_VENTRAL_NEURAL_TUBE_PATTERNING	-0.0330958	0	-0.73692	0	-0.0803527	0	10	1
Enterocyte_Prog	H151_vs_Ctrl	GOBP_DOSAGE_COMPENSATION	-0.911149	0	-1.51814	0	-1.5975	0	10	1
Enterocyte_Prog	H151_vs_Ctrl	GOBP_DOUBLE_STRAND_BREAK_REPAIR	-6.79445	0	-1.77409	0	-8.56575	0	10	1
Enterocyte_Prog	H151_vs_Ctrl	GOBP_DOUBLE_STRAND_BREAK_REPAIR_VIA_BREAK_INDUCED_REPLICATION	-2.52644	0	-1.80928	0	-3.6864	0	10	1
Enterocyte_Prog	H151_vs_Ctrl	GOBP_DOUBLE_STRAND_BREAK_REPAIR_VIA_CLASSICAL_NONHOMOLOGOUS_END_JOINING	-0.215363	0	1.11249	0	-0.438444	0	10	1
Enterocyte_Prog	H151_vs_Ctrl	GOBP_DOUBLE_STRAND_BREAK_REPAIR_VIA_NONHOMOLOGOUS_END_JOINING	-0.750605	0	-1.36887	0	-1.33349	0	10	1
Enterocyte_Prog	H151_vs_Ctrl	GOBP_DOUBLE_STRAND_BREAK_REPAIR_VIA_SINGLE_STRAND_ANNEALING	-0.0745337	0	0.817933	0	-0.168075	0	10	1
Enterocyte_Prog	H151_vs_Ctrl	GOBP_DOUBLE_STRAND_BREAK_REPAIR_VIA_SYNTHESIS_DEPENDENT_STRAND_ANNEALING	-0.178032	0	-1.06236	0	-0.364923	0	10	1
Enterocyte_Prog	H151_vs_Ctrl	GOBP_DSRNA_PROCESSING	-1.35992	0	-1.58537	0	-2.20848	0	10	1
Enterocyte_Prog	H151_vs_Ctrl	GOBP_DTMP_METABOLIC_PROCESS	-0.968369	0	-1.51244	0	-1.67968	0	10	1
Enterocyte_Prog	H151_vs_Ctrl	GOBP_DTTP_METABOLIC_PROCESS	-1.59547	0	-1.57597	0	-2.52475	0	10	1
Enterocyte_Prog	H151_vs_Ctrl	GOBP_DUMP_CATABOLIC_PROCESS	-0.137885	0	0.98514	0	-0.29432	0	10	1
Enterocyte_Prog	H151_vs_Ctrl	GOBP_DUMP_METABOLIC_PROCESS	-0.0457704	0	-0.758614	0	-0.107125	0	10	1
Enterocyte_Prog	H151_vs_Ctrl	GOBP_EARLY_ENDOSOME_TO_GOLGI_TRANSPORT	-0.0767453	0	-0.852387	0	-0.172884	0	10	1
Enterocyte_Prog	H151_vs_Ctrl	GOBP_ECTODERMAL_CELL_DIFFERENTIATION	-1.08281	0	-1.51855	0	-1.83936	0	10	1
Enterocyte_Prog	H151_vs_Ctrl	GOBP_ECTOPIC_GERM_CELL_PROGRAMMED_CELL_DEATH	-0.00652707	0	0.532339	0	-0.0207204	0	10	1
Enterocyte_Prog	H151_vs_Ctrl	GOBP_ELASTIN_METABOLIC_PROCESS	-0.667651	0	1.47735	0	-1.20693	0	10	1
Enterocyte_Prog	H151_vs_Ctrl	GOBP_ELECTRON_TRANSPORT_CHAIN	-6.21217	0	2.02325	0	-7.91883	0	10	1
Enterocyte_Prog	H151_vs_Ctrl	GOBP_EMBRYONIC_BODY_MORPHOGENESIS	-0.00702695	0	-0.580492	0	-0.0232114	0	10	1
Enterocyte_Prog	H151_vs_Ctrl	GOBP_EMBRYONIC_BRAIN_DEVELOPMENT	-0.336254	0	-1.21065	0	-0.651242	0	10	1
Enterocyte_Prog	H151_vs_Ctrl	GOBP_EMBRYONIC_CLEAVAGE	-0.203738	0	-1.09976	0	-0.418671	0	10	1
Enterocyte_Prog	H151_vs_Ctrl	GOBP_EMBRYONIC_HEMOPOIESIS	-0.0850555	0	-0.883544	0	-0.190545	0	10	1
Enterocyte_Prog	H151_vs_Ctrl	GOBP_ENDOCARDIUM_DEVELOPMENT	-0.361776	0	-1.24729	0	-0.694432	0	10	1
Enterocyte_Prog	H151_vs_Ctrl	GOBP_ENDOCYTIC_RECYCLING	-0.0012017	0	-0.602506	0	-0.00329469	0	10	1
Enterocyte_Prog	H151_vs_Ctrl	GOBP_ENDOMEMBRANE_SYSTEM_ORGANIZATION	-0.320646	0	1.04298	0	-0.621656	0	10	1
Enterocyte_Prog	H151_vs_Ctrl	GOBP_ENDONUCLEOLYTIC_CLEAVAGE_INVOLVED_IN_RRNA_PROCESSING	-0.140875	0	-0.983786	0	-0.299401	0	10	1
Enterocyte_Prog	H151_vs_Ctrl	GOBP_ENDONUCLEOLYTIC_CLEAVAGE_IN_5_ETS_OF_TRICISTRONIC_RRNA_TRANSCRIPT_SSU_RRNA_5_8S_RRNA_LSU_RRNA	-0.0810991	0	-0.864503	0	-0.180422	0	10	1
Enterocyte_Prog	H151_vs_Ctrl	GOBP_ENDONUCLEOLYTIC_CLEAVAGE_IN_ITS1_TO_SEPARATE_SSU_RRNA_FROM_5_8S_RRNA_AND_LSU_RRNA_FROM_TRICISTRONIC_RRNA_TRANSCRIPT_SSU_RRNA_5_8S_RRNA_LSU_RRNA	-0.24124	0	-1.13767	0	-0.482686	0	10	1
Enterocyte_Prog	H151_vs_Ctrl	GOBP_ENDOPLASMIC_RETICULUM_CALCIUM_ION_HOMEOSTASIS	-0.376231	0	1.20006	0	-0.718941	0	10	1
Enterocyte_Prog	H151_vs_Ctrl	GOBP_ENDOPLASMIC_RETICULUM_LOCALIZATION	-0.337041	0	-1.23263	0	-0.653408	0	10	1
Enterocyte_Prog	H151_vs_Ctrl	GOBP_ENDOPLASMIC_RETICULUM_MANNOSE_TRIMMING	-0.456827	0	1.32035	0	-0.859239	0	10	1
Enterocyte_Prog	H151_vs_Ctrl	GOBP_ENDOPLASMIC_RETICULUM_MEMBRANE_ORGANIZATION	-0.00900811	0	-0.608656	0	-0.0263248	0	10	1
Enterocyte_Prog	H151_vs_Ctrl	GOBP_ENDOPLASMIC_RETICULUM_ORGANIZATION	-0.324388	0	1.09655	0	-0.62982	0	10	1
Enterocyte_Prog	H151_vs_Ctrl	GOBP_ENDOPLASMIC_RETICULUM_PLASMA_MEMBRANE_TETHERING	-0.0180803	0	-0.644198	0	-0.050782	0	10	1
Enterocyte_Prog	H151_vs_Ctrl	GOBP_ENDOPLASMIC_RETICULUM_TO_CYTOSOL_TRANSPORT	-1.02193	0	1.59614	0	-1.75136	0	10	1
Enterocyte_Prog	H151_vs_Ctrl	GOBP_ENDOPLASMIC_RETICULUM_TO_GOLGI_VESICLE_MEDIATED_TRANSPORT	-2.10158	0	1.57335	0	-3.17715	0	10	1
Enterocyte_Prog	H151_vs_Ctrl	GOBP_ENDOPLASMIC_RETICULUM_TUBULAR_NETWORK_ORGANIZATION	-0.3654	0	1.22721	0	-0.69923	0	10	1
Enterocyte_Prog	H151_vs_Ctrl	GOBP_ENDOPLASMIC_RETICULUM_UNFOLDED_PROTEIN_RESPONSE	-0.724335	0	1.30146	0	-1.29314	0	10	1
Enterocyte_Prog	H151_vs_Ctrl	GOBP_ENDOSOMAL_LUMEN_ACIDIFICATION	-0.772849	0	1.49974	0	-1.36806	0	10	1
Enterocyte_Prog	H151_vs_Ctrl	GOBP_ENDOSOMAL_TRANSPORT	-0.00652707	0	-0.752897	0	-0.0206626	0	10	1
Enterocyte_Prog	H151_vs_Ctrl	GOBP_ENDOSOMAL_VESICLE_FUSION	-0.0891202	0	-0.892439	0	-0.201501	0	10	1
Enterocyte_Prog	H151_vs_Ctrl	GOBP_ENDOSOME_ORGANIZATION	-0.00653448	0	-0.70493	0	-0.0215336	0	10	1
Enterocyte_Prog	H151_vs_Ctrl	GOBP_ENDOSOME_TO_LYSOSOME_TRANSPORT	-0.0531487	0	-0.832066	0	-0.122352	0	10	1
Enterocyte_Prog	H151_vs_Ctrl	GOBP_ENDOSOME_TO_LYSOSOME_TRANSPORT_VIA_MULTIVESICULAR_BODY_SORTING_PATHWAY	-0.0938065	0	-0.906027	0	-0.212258	0	10	1
Enterocyte_Prog	H151_vs_Ctrl	GOBP_ENDOSOME_TRANSPORT_VIA_MULTIVESICULAR_BODY_SORTING_PATHWAY	-0.196317	0	-1.05314	0	-0.40219	0	10	1
Enterocyte_Prog	H151_vs_Ctrl	GOBP_ENDOTHELIAL_CELL_ACTIVATION	-0.516886	0	1.40655	0	-0.966657	0	10	1
Enterocyte_Prog	H151_vs_Ctrl	GOBP_ENDOTHELIAL_CELL_DEVELOPMENT	-0.0816725	0	-0.889621	0	-0.181752	0	10	1
Enterocyte_Prog	H151_vs_Ctrl	GOBP_ENDOTHELIN_RECEPTOR_SIGNALING_PATHWAY	-0.0794152	0	-0.859568	0	-0.177143	0	10	1
Enterocyte_Prog	H151_vs_Ctrl	GOBP_ENERGY_DERIVATION_BY_OXIDATION_OF_ORGANIC_COMPOUNDS	-2.65436	0	1.48872	0	-3.85422	0	10	1
Enterocyte_Prog	H151_vs_Ctrl	GOBP_ENERGY_HOMEOSTASIS	-0.163664	0	-1.00848	0	-0.338577	0	10	1
Enterocyte_Prog	H151_vs_Ctrl	GOBP_ENTRAINMENT_OF_CIRCADIAN_CLOCK	-0.405476	0	1.20499	0	-0.769641	0	10	1
Enterocyte_Prog	H151_vs_Ctrl	GOBP_ENTRY_OF_BACTERIUM_INTO_HOST_CELL	-0.0280615	0	-0.692894	0	-0.0700833	0	10	1
Enterocyte_Prog	H151_vs_Ctrl	GOBP_ENZYME_DIRECTED_RRNA_PSEUDOURIDINE_SYNTHESIS	-0.0531487	0	-0.785248	0	-0.123548	0	10	1
Enterocyte_Prog	H151_vs_Ctrl	GOBP_EPIGENETIC_MAINTENANCE_OF_CHROMATIN_IN_TRANSCRIPTION_COMPETENT_CONFORMATION	-0.0860724	0	-0.878816	0	-0.193345	0	10	1
Enterocyte_Prog	H151_vs_Ctrl	GOBP_EPITHELIAL_CELL_MORPHOGENESIS	-0.107562	0	0.920935	0	-0.236249	0	10	1
Enterocyte_Prog	H151_vs_Ctrl	GOBP_EPITHELIAL_FLUID_TRANSPORT	-0.221966	0	1.10573	0	-0.449534	0	10	1
Enterocyte_Prog	H151_vs_Ctrl	GOBP_ERAD_PATHWAY	-4.26047	0	1.92316	0	-5.75274	0	10	1
Enterocyte_Prog	H151_vs_Ctrl	GOBP_ERBB2_SIGNALING_PATHWAY	-0.00263153	0	-0.486018	0	-0.00636957	0	10	1
Enterocyte_Prog	H151_vs_Ctrl	GOBP_ERBB_SIGNALING_PATHWAY	-0.821786	0	-1.36106	0	-1.45391	0	10	1
Enterocyte_Prog	H151_vs_Ctrl	GOBP_ERROR_FREE_TRANSLESION_SYNTHESIS	-0.159108	0	-1.044	0	-0.330909	0	10	1
Enterocyte_Prog	H151_vs_Ctrl	GOBP_ERROR_PRONE_TRANSLESION_SYNTHESIS	-0.540372	0	-1.36705	0	-1.00875	0	10	1
Enterocyte_Prog	H151_vs_Ctrl	GOBP_ERYTHROCYTE_DEVELOPMENT	-0.784274	0	-1.45067	0	-1.38707	0	10	1
Enterocyte_Prog	H151_vs_Ctrl	GOBP_ERYTHROCYTE_HOMEOSTASIS	-1.22928	0	-1.46323	0	-2.03285	0	10	1
Enterocyte_Prog	H151_vs_Ctrl	GOBP_ERYTHROCYTE_MATURATION	-0.031135	0	0.717762	0	-0.075378	0	10	1
Enterocyte_Prog	H151_vs_Ctrl	GOBP_ER_ASSOCIATED_MISFOLDED_PROTEIN_CATABOLIC_PROCESS	-0.240485	0	1.09896	0	-0.480944	0	10	1
Enterocyte_Prog	H151_vs_Ctrl	GOBP_ER_NUCLEUS_SIGNALING_PATHWAY	-0.0399606	0	0.842135	0	-0.0958352	0	10	1
Enterocyte_Prog	H151_vs_Ctrl	GOBP_ER_OVERLOAD_RESPONSE	-0.19302	0	-1.06876	0	-0.39598	0	10	1
Enterocyte_Prog	H151_vs_Ctrl	GOBP_ESCRT_COMPLEX_DISASSEMBLY	-0.119512	0	-0.951185	0	-0.258869	0	10	1
Enterocyte_Prog	H151_vs_Ctrl	GOBP_ESTABLISHMENT_OF_CELL_POLARITY	-0.482662	0	-1.21799	0	-0.90262	0	10	1
Enterocyte_Prog	H151_vs_Ctrl	GOBP_ESTABLISHMENT_OF_CENTROSOME_LOCALIZATION	-0.302862	0	-1.19413	0	-0.587216	0	10	1
Enterocyte_Prog	H151_vs_Ctrl	GOBP_ESTABLISHMENT_OF_ENDOTHELIAL_BARRIER	-0.268126	0	1.08362	0	-0.531443	0	10	1
Enterocyte_Prog	H151_vs_Ctrl	GOBP_ESTABLISHMENT_OF_ENDOTHELIAL_INTESTINAL_BARRIER	-0.0799374	0	0.850061	0	-0.178186	0	10	1
Enterocyte_Prog	H151_vs_Ctrl	GOBP_ESTABLISHMENT_OF_EPITHELIAL_CELL_POLARITY	-0.361092	0	-1.21005	0	-0.693142	0	10	1
Enterocyte_Prog	H151_vs_Ctrl	GOBP_ESTABLISHMENT_OF_GOLGI_LOCALIZATION	-0.499838	0	-1.3381	0	-0.933623	0	10	1
Enterocyte_Prog	H151_vs_Ctrl	GOBP_ESTABLISHMENT_OF_MITOTIC_SPINDLE_LOCALIZATION	-0.670344	0	-1.39528	0	-1.2118	0	10	1
Enterocyte_Prog	H151_vs_Ctrl	GOBP_ESTABLISHMENT_OF_ORGANELLE_LOCALIZATION	-1.64056	0	-1.35696	0	-2.592	0	10	1
Enterocyte_Prog	H151_vs_Ctrl	GOBP_ESTABLISHMENT_OF_PIGMENT_GRANULE_LOCALIZATION	-0.056415	0	0.830179	0	-0.132845	0	10	1
Enterocyte_Prog	H151_vs_Ctrl	GOBP_ESTABLISHMENT_OF_PROTEIN_LOCALIZATION_TO_CHROMATIN	-0.66408	0	-1.41206	0	-1.20086	0	10	1
Enterocyte_Prog	H151_vs_Ctrl	GOBP_ESTABLISHMENT_OF_PROTEIN_LOCALIZATION_TO_CHROMOSOME	-1.78261	0	-1.74174	0	-2.76517	0	10	1
Enterocyte_Prog	H151_vs_Ctrl	GOBP_ESTABLISHMENT_OF_PROTEIN_LOCALIZATION_TO_ENDOPLASMIC_RETICULUM	-0.908385	0	1.47301	0	-1.59254	0	10	1
Enterocyte_Prog	H151_vs_Ctrl	GOBP_ESTABLISHMENT_OF_PROTEIN_LOCALIZATION_TO_MEMBRANE	-0.0393175	0	-0.860014	0	-0.0941879	0	10	1
Enterocyte_Prog	H151_vs_Ctrl	GOBP_ESTABLISHMENT_OF_PROTEIN_LOCALIZATION_TO_MITOCHONDRIAL_MEMBRANE	-0.412356	0	-1.24226	0	-0.782282	0	10	1
Enterocyte_Prog	H151_vs_Ctrl	GOBP_ESTABLISHMENT_OF_PROTEIN_LOCALIZATION_TO_ORGANELLE	-1.23774	0	-1.29724	0	-2.04479	0	10	1
Enterocyte_Prog	H151_vs_Ctrl	GOBP_ESTABLISHMENT_OF_PROTEIN_LOCALIZATION_TO_PLASMA_MEMBRANE	-0.476884	0	-1.25283	0	-0.892073	0	10	1
Enterocyte_Prog	H151_vs_Ctrl	GOBP_ESTABLISHMENT_OF_PROTEIN_LOCALIZATION_TO_TELOMERE	-1.46078	0	-1.65093	0	-2.35241	0	10	1
Enterocyte_Prog	H151_vs_Ctrl	GOBP_ESTABLISHMENT_OF_PROTEIN_LOCALIZATION_TO_VACUOLE	-0.0533153	0	-0.828042	0	-0.125437	0	10	1
Enterocyte_Prog	H151_vs_Ctrl	GOBP_ESTABLISHMENT_OF_RNA_LOCALIZATION	-3.53935	0	-1.71189	0	-4.90317	0	10	1
Enterocyte_Prog	H151_vs_Ctrl	GOBP_ESTABLISHMENT_OF_SISTER_CHROMATID_COHESION	-0.114092	0	-0.946076	0	-0.24994	0	10	1
Enterocyte_Prog	H151_vs_Ctrl	GOBP_ESTABLISHMENT_OF_SPINDLE_ORIENTATION	-0.577386	0	-1.34862	0	-1.06538	0	10	1
Enterocyte_Prog	H151_vs_Ctrl	GOBP_ESTABLISHMENT_OR_MAINTENANCE_OF_CELL_POLARITY	-0.889037	0	-1.32304	0	-1.56451	0	10	1
Enterocyte_Prog	H151_vs_Ctrl	GOBP_ESTABLISHMENT_OR_MAINTENANCE_OF_CYTOSKELETON_POLARITY	-0.928252	0	-1.50105	0	-1.62532	0	10	1
Enterocyte_Prog	H151_vs_Ctrl	GOBP_ETHANOL_OXIDATION	-0.17183	0	-1.05292	0	-0.354277	0	10	1
Enterocyte_Prog	H151_vs_Ctrl	GOBP_ETHER_BIOSYNTHETIC_PROCESS	-0.0871664	0	0.862499	0	-0.196812	0	10	1
Enterocyte_Prog	H151_vs_Ctrl	GOBP_ETHER_METABOLIC_PROCESS	-0.140875	0	-0.978781	0	-0.299397	0	10	1
Enterocyte_Prog	H151_vs_Ctrl	GOBP_EXECUTION_PHASE_OF_APOPTOSIS	-0.822072	0	-1.42075	0	-1.45517	0	10	1
Enterocyte_Prog	H151_vs_Ctrl	GOBP_EXIT_FROM_MITOSIS	-0.395569	0	-1.23637	0	-0.753969	0	10	1
Enterocyte_Prog	H151_vs_Ctrl	GOBP_EXOCRINE_PANCREAS_DEVELOPMENT	-0.0604196	0	0.775986	0	-0.139129	0	10	1
Enterocyte_Prog	H151_vs_Ctrl	GOBP_EXONUCLEOLYTIC_CATABOLISM_OF_DEADENYLATED_MRNA	-0.315367	0	-1.19483	0	-0.611007	0	10	1
Enterocyte_Prog	H151_vs_Ctrl	GOBP_EXTRACELLULAR_EXOSOME_ASSEMBLY	-0.288461	0	-1.18832	0	-0.563122	0	10	1
Enterocyte_Prog	H151_vs_Ctrl	GOBP_EXTRACELLULAR_MATRIX_CONSTITUENT_SECRETION	-0.186427	0	1.03349	0	-0.381007	0	10	1
Enterocyte_Prog	H151_vs_Ctrl	GOBP_EXTRACELLULAR_VESICLE_BIOGENESIS	-0.121852	0	-0.949789	0	-0.264833	0	10	1
Enterocyte_Prog	H151_vs_Ctrl	GOBP_EXTRAEMBRYONIC_MEMBRANE_DEVELOPMENT	-0.323956	0	-1.21965	0	-0.628267	0	10	1
Enterocyte_Prog	H151_vs_Ctrl	GOBP_EXTRINSIC_APOPTOTIC_SIGNALING_PATHWAY	-0.465159	0	-1.1872	0	-0.871717	0	10	1
Enterocyte_Prog	H151_vs_Ctrl	GOBP_EXTRINSIC_APOPTOTIC_SIGNALING_PATHWAY_VIA_DEATH_DOMAIN_RECEPTORS	-0.281184	0	-1.11928	0	-0.552057	0	10	1
Enterocyte_Prog	H151_vs_Ctrl	GOBP_FACULTATIVE_HETEROCHROMATIN_ASSEMBLY	-0.936827	0	-1.50523	0	-1.63662	0	10	1
Enterocyte_Prog	H151_vs_Ctrl	GOBP_FARNESYL_DIPHOSPHATE_METABOLIC_PROCESS	-0.301924	0	-1.19913	0	-0.584923	0	10	1
Enterocyte_Prog	H151_vs_Ctrl	GOBP_FAS_SIGNALING_PATHWAY	-0.123187	0	-0.987653	0	-0.267481	0	10	1
Enterocyte_Prog	H151_vs_Ctrl	GOBP_FATTY_ACID_ALPHA_OXIDATION	-0.313978	0	1.23423	0	-0.6088	0	10	1
Enterocyte_Prog	H151_vs_Ctrl	GOBP_FATTY_ACID_BETA_OXIDATION	-1.64988	0	1.66227	0	-2.6061	0	10	1
Enterocyte_Prog	H151_vs_Ctrl	GOBP_FATTY_ACID_BETA_OXIDATION_USING_ACYL_COA_DEHYDROGENASE	-0.134793	0	0.950255	0	-0.287986	0	10	1
Enterocyte_Prog	H151_vs_Ctrl	GOBP_FATTY_ACID_BETA_OXIDATION_USING_ACYL_COA_OXIDASE	-0.290241	0	1.16237	0	-0.56674	0	10	1
Enterocyte_Prog	H151_vs_Ctrl	GOBP_FATTY_ACID_CATABOLIC_PROCESS	-2.13695	0	1.66231	0	-3.21904	0	10	1
Enterocyte_Prog	H151_vs_Ctrl	GOBP_FATTY_ACID_DERIVATIVE_CATABOLIC_PROCESS	-0.177826	0	1.00852	0	-0.36388	0	10	1
Enterocyte_Prog	H151_vs_Ctrl	GOBP_FATTY_ACID_ELONGATION	-1.40409	0	1.74165	0	-2.27339	0	10	1
Enterocyte_Prog	H151_vs_Ctrl	GOBP_FATTY_ACID_HOMEOSTASIS	-0.387806	0	1.2578	0	-0.7379	0	10	1
Enterocyte_Prog	H151_vs_Ctrl	GOBP_FATTY_ACID_METABOLIC_PROCESS	-5.612	0	1.73919	0	-7.25837	0	10	1
Enterocyte_Prog	H151_vs_Ctrl	GOBP_FATTY_ACID_OMEGA_OXIDATION	-0.110664	0	0.923422	0	-0.244811	0	10	1
Enterocyte_Prog	H151_vs_Ctrl	GOBP_FATTY_ACID_TRANSMEMBRANE_TRANSPORT	-0.00688235	0	0.623667	0	-0.0225018	0	10	1
Enterocyte_Prog	H151_vs_Ctrl	GOBP_FATTY_ACYL_COA_BIOSYNTHETIC_PROCESS	-0.441677	0	1.27145	0	-0.83315	0	10	1
Enterocyte_Prog	H151_vs_Ctrl	GOBP_FATTY_ACYL_COA_CATABOLIC_PROCESS	-0.0280615	0	-0.689664	0	-0.0686764	0	10	1
Enterocyte_Prog	H151_vs_Ctrl	GOBP_FATTY_ACYL_COA_METABOLIC_PROCESS	-0.408298	0	1.20833	0	-0.774492	0	10	1
Enterocyte_Prog	H151_vs_Ctrl	GOBP_FAT_PAD_DEVELOPMENT	-0.448595	0	-1.30607	0	-0.846445	0	10	1
Enterocyte_Prog	H151_vs_Ctrl	GOBP_FC_EPSILON_RECEPTOR_SIGNALING_PATHWAY	-0.107325	0	0.912487	0	-0.235788	0	10	1
Enterocyte_Prog	H151_vs_Ctrl	GOBP_FC_GAMMA_RECEPTOR_SIGNALING_PATHWAY	-0.0393175	0	-0.771739	0	-0.0937212	0	10	1
Enterocyte_Prog	H151_vs_Ctrl	GOBP_FC_RECEPTOR_MEDIATED_STIMULATORY_SIGNALING_PATHWAY	-0.0792946	0	0.881577	0	-0.17689	0	10	1
Enterocyte_Prog	H151_vs_Ctrl	GOBP_FC_RECEPTOR_SIGNALING_PATHWAY	-0.00454948	0	-0.650636	0	-0.016421	0	10	1
Enterocyte_Prog	H151_vs_Ctrl	GOBP_FEMALE_MEIOSIS_CHROMOSOME_SEGREGATION	-0.670344	0	-1.3911	0	-1.21088	0	10	1
Enterocyte_Prog	H151_vs_Ctrl	GOBP_FIBROBLAST_APOPTOTIC_PROCESS	-0.258317	0	-1.12994	0	-0.510947	0	10	1
Enterocyte_Prog	H151_vs_Ctrl	GOBP_FIBROBLAST_MIGRATION	-0.425835	0	-1.24598	0	-0.805901	0	10	1
Enterocyte_Prog	H151_vs_Ctrl	GOBP_FIBROBLAST_PROLIFERATION	-1.93737	0	-1.66256	0	-2.97767	0	10	1
Enterocyte_Prog	H151_vs_Ctrl	GOBP_FLAVIN_CONTAINING_COMPOUND_METABOLIC_PROCESS	-0.0703426	0	-0.85131	0	-0.16119	0	10	1
Enterocyte_Prog	H151_vs_Ctrl	GOBP_FOLIC_ACID_CONTAINING_COMPOUND_BIOSYNTHETIC_PROCESS	-0.367341	0	-1.25485	0	-0.704313	0	10	1
Enterocyte_Prog	H151_vs_Ctrl	GOBP_FOLIC_ACID_CONTAINING_COMPOUND_METABOLIC_PROCESS	-0.925835	0	-1.51596	0	-1.62245	0	10	1
Enterocyte_Prog	H151_vs_Ctrl	GOBP_FOLIC_ACID_METABOLIC_PROCESS	-0.729879	0	-1.45369	0	-1.30173	0	10	1
Enterocyte_Prog	H151_vs_Ctrl	GOBP_FOREBRAIN_RADIAL_GLIAL_CELL_DIFFERENTIATION	-0.185401	0	-1.07784	0	-0.377912	0	10	1
Enterocyte_Prog	H151_vs_Ctrl	GOBP_FOREGUT_MORPHOGENESIS	-0.499995	0	-1.33852	0	-0.934541	0	10	1
Enterocyte_Prog	H151_vs_Ctrl	GOBP_FORMATION_OF_EXTRACHROMOSOMAL_CIRCULAR_DNA	-0.302445	0	-1.17789	0	-0.585688	0	10	1
Enterocyte_Prog	H151_vs_Ctrl	GOBP_FORMATION_OF_TRANSLATION_PREINITIATION_COMPLEX	-0.632491	0	-1.4093	0	-1.15091	0	10	1
Enterocyte_Prog	H151_vs_Ctrl	GOBP_FREE_UBIQUITIN_CHAIN_POLYMERIZATION	-0.39272	0	-1.27155	0	-0.74747	0	10	1
Enterocyte_Prog	H151_vs_Ctrl	GOBP_FRUCTOSE_1_6_BISPHOSPHATE_METABOLIC_PROCESS	-0.0285968	0	-0.699638	0	-0.0708983	0	10	1
Enterocyte_Prog	H151_vs_Ctrl	GOBP_FRUCTOSE_2_6_BISPHOSPHATE_METABOLIC_PROCESS	-0.187953	0	1.08304	0	-0.384266	0	10	1
Enterocyte_Prog	H151_vs_Ctrl	GOBP_FRUCTOSE_6_PHOSPHATE_METABOLIC_PROCESS	-0.407832	0	-1.28315	0	-0.773545	0	10	1
Enterocyte_Prog	H151_vs_Ctrl	GOBP_FRUCTOSE_METABOLIC_PROCESS	-0.0041428	0	0.586433	0	-0.0138986	0	10	1
Enterocyte_Prog	H151_vs_Ctrl	GOBP_FUCOSE_METABOLIC_PROCESS	-0.104095	0	0.892702	0	-0.229169	0	10	1
Enterocyte_Prog	H151_vs_Ctrl	GOBP_FUCOSYLATION	-0.283942	0	1.16522	0	-0.557598	0	10	1
Enterocyte_Prog	H151_vs_Ctrl	GOBP_G0_TO_G1_TRANSITION	-0.676225	0	-1.42595	0	-1.2212	0	10	1
Enterocyte_Prog	H151_vs_Ctrl	GOBP_G1_TO_G0_TRANSITION	-1.36089	0	-1.62277	0	-2.2103	0	10	1
Enterocyte_Prog	H151_vs_Ctrl	GOBP_G2_MI_TRANSITION_OF_MEIOTIC_CELL_CYCLE	-0.457561	0	-1.29874	0	-0.860644	0	10	1
Enterocyte_Prog	H151_vs_Ctrl	GOBP_GALACTOSE_CATABOLIC_PROCESS	-0.104709	0	0.904029	0	-0.230496	0	10	1
Enterocyte_Prog	H151_vs_Ctrl	GOBP_GALACTOSE_METABOLIC_PROCESS	-0.146833	0	0.978406	0	-0.309956	0	10	1
Enterocyte_Prog	H151_vs_Ctrl	GOBP_GAMMA_AMINOBUTYRIC_ACID_METABOLIC_PROCESS	-0.0144982	0	-0.621776	0	-0.0410185	0	10	1
Enterocyte_Prog	H151_vs_Ctrl	GOBP_GAMMA_DELTA_T_CELL_ACTIVATION	-0.255115	0	-1.12593	0	-0.505124	0	10	1
Enterocyte_Prog	H151_vs_Ctrl	GOBP_GAMMA_DELTA_T_CELL_DIFFERENTIATION	-0.457561	0	-1.31141	0	-0.860431	0	10	1
Enterocyte_Prog	H151_vs_Ctrl	GOBP_GANGLIOSIDE_BIOSYNTHETIC_PROCESS_VIA_LACTOSYLCERAMIDE	-0.761372	0	1.49597	0	-1.35127	0	10	1
Enterocyte_Prog	H151_vs_Ctrl	GOBP_GANGLIOSIDE_CATABOLIC_PROCESS	-0.350024	0	1.27519	0	-0.677247	0	10	1
Enterocyte_Prog	H151_vs_Ctrl	GOBP_GAS_HOMEOSTASIS	-0.186427	0	1.0406	0	-0.380923	0	10	1
Enterocyte_Prog	H151_vs_Ctrl	GOBP_GDP_MANNOSE_METABOLIC_PROCESS	-0.120393	0	-0.961149	0	-0.261571	0	10	1
Enterocyte_Prog	H151_vs_Ctrl	GOBP_GDP_METABOLIC_PROCESS	-0.0116768	0	0.612215	0	-0.0349295	0	10	1
Enterocyte_Prog	H151_vs_Ctrl	GOBP_GENERATION_OF_PRECURSOR_METABOLITES_AND_ENERGY	-3.09444	0	1.38014	0	-4.38725	0	10	1
Enterocyte_Prog	H151_vs_Ctrl	GOBP_GENE_SILENCING_BY_RNA	-1.62037	0	-1.56384	0	-2.56059	0	10	1
Enterocyte_Prog	H151_vs_Ctrl	GOBP_GENOMIC_IMPRINTING	-0.39272	0	-1.27283	0	-0.747406	0	10	1
Enterocyte_Prog	H151_vs_Ctrl	GOBP_GERMINAL_CENTER_FORMATION	-0.753815	0	-1.45359	0	-1.3383	0	10	1
Enterocyte_Prog	H151_vs_Ctrl	GOBP_GERM_CELL_PROLIFERATION	-0.567157	0	-1.35195	0	-1.04887	0	10	1
Enterocyte_Prog	H151_vs_Ctrl	GOBP_GLIAL_CELL_APOPTOTIC_PROCESS	-0.0764908	0	-0.85415	0	-0.172177	0	10	1
Enterocyte_Prog	H151_vs_Ctrl	GOBP_GLOMERULAR_VISCERAL_EPITHELIAL_CELL_MIGRATION	-0.0638326	0	-0.823988	0	-0.147577	0	10	1
Enterocyte_Prog	H151_vs_Ctrl	GOBP_GLUCOSE_6_PHOSPHATE_METABOLIC_PROCESS	-0.864898	0	-1.49421	0	-1.52433	0	10	1
Enterocyte_Prog	H151_vs_Ctrl	GOBP_GLUCOSE_CATABOLIC_PROCESS	-0.0532991	0	-0.802566	0	-0.125235	0	10	1
Enterocyte_Prog	H151_vs_Ctrl	GOBP_GLUCOSE_IMPORT	-0.0153178	0	0.78841	0	-0.044316	0	10	1
Enterocyte_Prog	H151_vs_Ctrl	GOBP_GLUCOSE_METABOLIC_PROCESS	-0.00653448	0	-0.744395	0	-0.0217928	0	10	1
Enterocyte_Prog	H151_vs_Ctrl	GOBP_GLUCOSYLCERAMIDE_METABOLIC_PROCESS	-0.0318255	0	0.673694	0	-0.0782492	0	10	1
Enterocyte_Prog	H151_vs_Ctrl	GOBP_GLUTAMATE_CATABOLIC_PROCESS	-0.700746	0	-1.40125	0	-1.26128	0	10	1
Enterocyte_Prog	H151_vs_Ctrl	GOBP_GLUTAMINE_FAMILY_AMINO_ACID_BIOSYNTHETIC_PROCESS	-0.210517	0	-1.07893	0	-0.430615	0	10	1
Enterocyte_Prog	H151_vs_Ctrl	GOBP_GLUTAMINE_FAMILY_AMINO_ACID_METABOLIC_PROCESS	-0.129718	0	-0.970265	0	-0.278983	0	10	1
Enterocyte_Prog	H151_vs_Ctrl	GOBP_GLUTAMINE_METABOLIC_PROCESS	-0.793305	0	-1.46322	0	-1.40306	0	10	1
Enterocyte_Prog	H151_vs_Ctrl	GOBP_GLUTATHIONE_METABOLIC_PROCESS	-0.815184	0	1.41462	0	-1.43903	0	10	1
Enterocyte_Prog	H151_vs_Ctrl	GOBP_GLYCEROLIPID_BIOSYNTHETIC_PROCESS	-1.83169	0	1.34551	0	-2.82754	0	10	1
Enterocyte_Prog	H151_vs_Ctrl	GOBP_GLYCEROLIPID_CATABOLIC_PROCESS	-1.27126	0	1.5741	0	-2.08892	0	10	1
Enterocyte_Prog	H151_vs_Ctrl	GOBP_GLYCEROLIPID_METABOLIC_PROCESS	-2.68317	0	1.42056	0	-3.89461	0	10	1
Enterocyte_Prog	H151_vs_Ctrl	GOBP_GLYCEROL_3_PHOSPHATE_METABOLIC_PROCESS	-0.372911	0	1.29035	0	-0.712358	0	10	1
Enterocyte_Prog	H151_vs_Ctrl	GOBP_GLYCEROL_ETHER_METABOLIC_PROCESS	-0.141916	0	-0.982651	0	-0.301061	0	10	1
Enterocyte_Prog	H151_vs_Ctrl	GOBP_GLYCEROPHOSPHOLIPID_BIOSYNTHETIC_PROCESS	-0.431341	0	1.09631	0	-0.815823	0	10	1
Enterocyte_Prog	H151_vs_Ctrl	GOBP_GLYCEROPHOSPHOLIPID_CATABOLIC_PROCESS	-0.176059	0	0.999315	0	-0.359751	0	10	1
Enterocyte_Prog	H151_vs_Ctrl	GOBP_GLYCEROPHOSPHOLIPID_METABOLIC_PROCESS	-1.2803	0	1.25752	0	-2.09975	0	10	1
Enterocyte_Prog	H151_vs_Ctrl	GOBP_GLYCINE_BIOSYNTHETIC_PROCESS	-1.42425	0	-1.55289	0	-2.30539	0	10	1
Enterocyte_Prog	H151_vs_Ctrl	GOBP_GLYCINE_METABOLIC_PROCESS	-0.811834	0	-1.48158	0	-1.43434	0	10	1
Enterocyte_Prog	H151_vs_Ctrl	GOBP_GLYCOLIPID_CATABOLIC_PROCESS	-0.883764	0	1.60266	0	-1.55637	0	10	1
Enterocyte_Prog	H151_vs_Ctrl	GOBP_GLYCOLIPID_TRANSPORT	-0.129718	0	-0.978643	0	-0.279224	0	10	1
Enterocyte_Prog	H151_vs_Ctrl	GOBP_GLYCOLYTIC_PROCESS_THROUGH_FRUCTOSE_6_PHOSPHATE	-0.00563651	0	-0.57041	0	-0.0190033	0	10	1
Enterocyte_Prog	H151_vs_Ctrl	GOBP_GLYCOPROTEIN_BIOSYNTHETIC_PROCESS	-1.07103	0	1.24355	0	-1.82486	0	10	1
Enterocyte_Prog	H151_vs_Ctrl	GOBP_GLYCOSIDE_CATABOLIC_PROCESS	-0.0531487	0	-0.784711	0	-0.120905	0	10	1
Enterocyte_Prog	H151_vs_Ctrl	GOBP_GLYCOSIDE_METABOLIC_PROCESS	-0.0546256	0	-0.802731	0	-0.128789	0	10	1
Enterocyte_Prog	H151_vs_Ctrl	GOBP_GLYCOSYLATION	-1.4213	0	1.34236	0	-2.30038	0	10	1
Enterocyte_Prog	H151_vs_Ctrl	GOBP_GLYCOSYLCERAMIDE_CATABOLIC_PROCESS	-0.569254	0	1.43078	0	-1.05403	0	10	1
Enterocyte_Prog	H151_vs_Ctrl	GOBP_GLYCOSYL_COMPOUND_BIOSYNTHETIC_PROCESS	-0.571488	0	-1.38381	0	-1.05704	0	10	1
Enterocyte_Prog	H151_vs_Ctrl	GOBP_GLYCOSYL_COMPOUND_CATABOLIC_PROCESS	-0.0883333	0	0.893736	0	-0.199547	0	10	1
Enterocyte_Prog	H151_vs_Ctrl	GOBP_GLYCOSYL_COMPOUND_METABOLIC_PROCESS	-0.154951	0	-0.99871	0	-0.324197	0	10	1
Enterocyte_Prog	H151_vs_Ctrl	GOBP_GLYOXYLATE_METABOLIC_PROCESS	-0.119512	0	-0.95754	0	-0.258848	0	10	1
Enterocyte_Prog	H151_vs_Ctrl	GOBP_GMP_BIOSYNTHETIC_PROCESS	-1.29679	0	-1.61582	0	-2.12309	0	10	1
Enterocyte_Prog	H151_vs_Ctrl	GOBP_GMP_METABOLIC_PROCESS	-0.669775	0	-1.40538	0	-1.20956	0	10	1
Enterocyte_Prog	H151_vs_Ctrl	GOBP_GOLGI_DISASSEMBLY	-0.086686	0	-0.884381	0	-0.195294	0	10	1
Enterocyte_Prog	H151_vs_Ctrl	GOBP_GOLGI_LOCALIZATION	-0.313285	0	-1.19278	0	-0.606577	0	10	1
Enterocyte_Prog	H151_vs_Ctrl	GOBP_GOLGI_ORGANIZATION	-0.302526	0	1.06819	0	-0.585943	0	10	1
Enterocyte_Prog	H151_vs_Ctrl	GOBP_GOLGI_RIBBON_FORMATION	-0.103752	0	0.897725	0	-0.228207	0	10	1
Enterocyte_Prog	H151_vs_Ctrl	GOBP_GOLGI_TO_ENDOSOME_TRANSPORT	-0.121581	0	0.929969	0	-0.264436	0	10	1
Enterocyte_Prog	H151_vs_Ctrl	GOBP_GOLGI_TO_LYSOSOME_TRANSPORT	-0.0149136	0	-0.647788	0	-0.0436207	0	10	1
Enterocyte_Prog	H151_vs_Ctrl	GOBP_GOLGI_TO_PLASMA_MEMBRANE_PROTEIN_TRANSPORT	-0.427513	0	-1.24237	0	-0.808888	0	10	1
Enterocyte_Prog	H151_vs_Ctrl	GOBP_GOLGI_TO_PLASMA_MEMBRANE_TRANSPORT	-0.264787	0	-1.10716	0	-0.523632	0	10	1
Enterocyte_Prog	H151_vs_Ctrl	GOBP_GOLGI_TO_VACUOLE_TRANSPORT	-0.0330958	0	0.762871	0	-0.079627	0	10	1
Enterocyte_Prog	H151_vs_Ctrl	GOBP_GOLGI_VESICLE_BUDDING	-0.0268927	0	0.699935	0	-0.0666996	0	10	1
Enterocyte_Prog	H151_vs_Ctrl	GOBP_GOLGI_VESICLE_TRANSPORT	-0.198993	0	1.01546	0	-0.408145	0	10	1
Enterocyte_Prog	H151_vs_Ctrl	GOBP_GPI_ANCHOR_METABOLIC_PROCESS	-1.34019	0	1.70125	0	-2.18176	0	10	1
Enterocyte_Prog	H151_vs_Ctrl	GOBP_GRANZYME_MEDIATED_PROGRAMMED_CELL_DEATH_SIGNALING_PATHWAY	-0.0870348	0	-0.885746	0	-0.196132	0	10	1
Enterocyte_Prog	H151_vs_Ctrl	GOBP_GROWTH_HORMONE_RECEPTOR_SIGNALING_PATHWAY_VIA_JAK_STAT	-0.545869	0	-1.36607	0	-1.01936	0	10	1
Enterocyte_Prog	H151_vs_Ctrl	GOBP_GROWTH_PLATE_CARTILAGE_CHONDROCYTE_DIFFERENTIATION	-0.0531487	0	-0.786278	0	-0.124369	0	10	1
Enterocyte_Prog	H151_vs_Ctrl	GOBP_GTP_BIOSYNTHETIC_PROCESS	-0.0883333	0	-0.890051	0	-0.19945	0	10	1
Enterocyte_Prog	H151_vs_Ctrl	GOBP_GTP_METABOLIC_PROCESS	-0.0146861	0	-0.675738	0	-0.0425335	0	10	1
Enterocyte_Prog	H151_vs_Ctrl	GOBP_GUANINE_NUCLEOTIDE_TRANSMEMBRANE_TRANSPORT	-0.00652707	0	0.548343	0	-0.0207688	0	10	1
Enterocyte_Prog	H151_vs_Ctrl	GOBP_GUANINE_NUCLEOTIDE_TRANSPORT	-0.000498447	0	0.434756	0	-0.00150458	0	10	1
Enterocyte_Prog	H151_vs_Ctrl	GOBP_G_PROTEIN_COUPLED_RECEPTOR_SIGNALING_PATHWAY_INVOLVED_IN_HEART_PROCESS	-0.0116768	0	0.628067	0	-0.0348907	0	10	1
Enterocyte_Prog	H151_vs_Ctrl	GOBP_G_QUADRUPLEX_DNA_UNWINDING	-0.670344	0	-1.41364	0	-1.21116	0	10	1
Enterocyte_Prog	H151_vs_Ctrl	GOBP_HEMATOPOIETIC_STEM_CELL_DIFFERENTIATION	-0.0816725	0	0.877336	0	-0.182234	0	10	1
Enterocyte_Prog	H151_vs_Ctrl	GOBP_HEMATOPOIETIC_STEM_CELL_PROLIFERATION	-0.0510826	0	-0.799513	0	-0.117101	0	10	1
Enterocyte_Prog	H151_vs_Ctrl	GOBP_HEPARAN_SULFATE_PROTEOGLYCAN_BIOSYNTHETIC_PROCESS	-0.136832	0	0.958448	0	-0.291936	0	10	1
Enterocyte_Prog	H151_vs_Ctrl	GOBP_HEPARAN_SULFATE_PROTEOGLYCAN_BIOSYNTHETIC_PROCESS_POLYSACCHARIDE_CHAIN_BIOSYNTHETIC_PROCESS	-0.227229	0	1.12976	0	-0.459988	0	10	1
Enterocyte_Prog	H151_vs_Ctrl	GOBP_HEPARIN_BIOSYNTHETIC_PROCESS	-0.448595	0	1.34751	0	-0.846477	0	10	1
Enterocyte_Prog	H151_vs_Ctrl	GOBP_HEPATICOBILIARY_SYSTEM_DEVELOPMENT	-1.41828	0	-1.49973	0	-2.29308	0	10	1
Enterocyte_Prog	H151_vs_Ctrl	GOBP_HEPATOCYTE_APOPTOTIC_PROCESS	-0.203738	0	1.04598	0	-0.418815	0	10	1
Enterocyte_Prog	H151_vs_Ctrl	GOBP_HEPATOCYTE_DIFFERENTIATION	-0.0985638	0	-0.910741	0	-0.220607	0	10	1
Enterocyte_Prog	H151_vs_Ctrl	GOBP_HETEROCHROMATIN_ORGANIZATION	-1.14917	0	-1.48728	0	-1.92473	0	10	1
Enterocyte_Prog	H151_vs_Ctrl	GOBP_HEXOSE_PHOSPHATE_TRANSPORT	-0.276468	0	1.19529	0	-0.543798	0	10	1
Enterocyte_Prog	H151_vs_Ctrl	GOBP_HIGH_DENSITY_LIPOPROTEIN_PARTICLE_CLEARANCE	-0.333478	0	1.23914	0	-0.6461	0	10	1
Enterocyte_Prog	H151_vs_Ctrl	GOBP_HIPPO_SIGNALING	-0.0578397	0	-0.83019	0	-0.134812	0	10	1
Enterocyte_Prog	H151_vs_Ctrl	GOBP_HISTAMINE_PRODUCTION_INVOLVED_IN_INFLAMMATORY_RESPONSE	-0.0531487	0	-0.788798	0	-0.123683	0	10	1
Enterocyte_Prog	H151_vs_Ctrl	GOBP_HISTAMINE_SECRETION	-0.0144982	0	-0.633305	0	-0.040992	0	10	1
Enterocyte_Prog	H151_vs_Ctrl	GOBP_HISTONE_ARGININE_METHYLATION	-0.391085	0	-1.26913	0	-0.744336	0	10	1
Enterocyte_Prog	H151_vs_Ctrl	GOBP_HISTONE_DEACETYLATION	-0.447183	0	-1.21402	0	-0.841038	0	10	1
Enterocyte_Prog	H151_vs_Ctrl	GOBP_HISTONE_DEUBIQUITINATION	-0.1171	0	-0.944386	0	-0.254439	0	10	1
Enterocyte_Prog	H151_vs_Ctrl	GOBP_HISTONE_EXCHANGE	-1.02371	0	-1.55062	0	-1.75362	0	10	1
Enterocyte_Prog	H151_vs_Ctrl	GOBP_HISTONE_H2A_ACETYLATION	-0.00956308	0	0.682743	0	-0.0286785	0	10	1
Enterocyte_Prog	H151_vs_Ctrl	GOBP_HISTONE_H2A_K119_MONOUBIQUITINATION	-0.0531487	0	-0.78549	0	-0.121321	0	10	1
Enterocyte_Prog	H151_vs_Ctrl	GOBP_HISTONE_H2A_K63_LINKED_UBIQUITINATION	-0.0531487	0	-0.788576	0	-0.120991	0	10	1
Enterocyte_Prog	H151_vs_Ctrl	GOBP_HISTONE_H2A_MONOUBIQUITINATION	-0.391014	0	-1.25066	0	-0.74406	0	10	1
Enterocyte_Prog	H151_vs_Ctrl	GOBP_HISTONE_H2A_PHOSPHORYLATION	-0.188689	0	-1.07526	0	-0.387247	0	10	1
Enterocyte_Prog	H151_vs_Ctrl	GOBP_HISTONE_H2A_UBIQUITINATION	-0.505895	0	-1.31456	0	-0.945886	0	10	1
Enterocyte_Prog	H151_vs_Ctrl	GOBP_HISTONE_H2B_UBIQUITINATION	-0.337631	0	-1.2191	0	-0.654563	0	10	1
Enterocyte_Prog	H151_vs_Ctrl	GOBP_HISTONE_H3_ACETYLATION	-0.161981	0	-1.00665	0	-0.335673	0	10	1
Enterocyte_Prog	H151_vs_Ctrl	GOBP_HISTONE_H3_DEACETYLATION	-0.0041428	0	-0.574259	0	-0.0138848	0	10	1
Enterocyte_Prog	H151_vs_Ctrl	GOBP_HISTONE_H3_K14_ACETYLATION	-0.00653448	0	0.65951	0	-0.0214957	0	10	1
Enterocyte_Prog	H151_vs_Ctrl	GOBP_HISTONE_H3_K27_METHYLATION	-0.0752113	0	-0.858335	0	-0.170208	0	10	1
Enterocyte_Prog	H151_vs_Ctrl	GOBP_HISTONE_H3_K36_DEMETHYLATION	-0.345927	0	-1.23595	0	-0.668973	0	10	1
Enterocyte_Prog	H151_vs_Ctrl	GOBP_HISTONE_H3_K36_METHYLATION	-0.120393	0	0.927287	0	-0.261236	0	10	1
Enterocyte_Prog	H151_vs_Ctrl	GOBP_HISTONE_H3_K36_TRIMETHYLATION	-0.319606	0	1.24168	0	-0.618102	0	10	1
Enterocyte_Prog	H151_vs_Ctrl	GOBP_HISTONE_H3_K4_DEMETHYLATION	-0.224174	0	-1.1231	0	-0.453254	0	10	1
Enterocyte_Prog	H151_vs_Ctrl	GOBP_HISTONE_H3_K4_DIMETHYLATION	-0.121007	0	0.931113	0	-0.263483	0	10	1
Enterocyte_Prog	H151_vs_Ctrl	GOBP_HISTONE_H3_K4_METHYLATION	-0.244027	0	-1.08761	0	-0.487973	0	10	1
Enterocyte_Prog	H151_vs_Ctrl	GOBP_HISTONE_H3_K4_MONOMETHYLATION	-0.0467136	0	0.754881	0	-0.109295	0	10	1
Enterocyte_Prog	H151_vs_Ctrl	GOBP_HISTONE_H3_K4_TRIMETHYLATION	-0.822072	0	1.52362	0	-1.45575	0	10	1
Enterocyte_Prog	H151_vs_Ctrl	GOBP_HISTONE_H3_K9_ACETYLATION	-0.466506	0	-1.31137	0	-0.874223	0	10	1
Enterocyte_Prog	H151_vs_Ctrl	GOBP_HISTONE_H3_K9_DEMETHYLATION	-0.130729	0	0.942503	0	-0.280705	0	10	1
Enterocyte_Prog	H151_vs_Ctrl	GOBP_HISTONE_H3_K9_DIMETHYLATION	-0.19914	0	-1.09949	0	-0.40852	0	10	1
Enterocyte_Prog	H151_vs_Ctrl	GOBP_HISTONE_H3_K9_METHYLATION	-0.393784	0	-1.22307	0	-0.749427	0	10	1
Enterocyte_Prog	H151_vs_Ctrl	GOBP_HISTONE_H3_K9_MODIFICATION	-0.495913	0	-1.27556	0	-0.92358	0	10	1
Enterocyte_Prog	H151_vs_Ctrl	GOBP_HISTONE_H3_K9_TRIMETHYLATION	-0.491663	0	-1.32569	0	-0.91594	0	10	1
Enterocyte_Prog	H151_vs_Ctrl	GOBP_HISTONE_H4_ACETYLATION	-0.0531487	0	-0.838407	0	-0.120792	0	10	1
Enterocyte_Prog	H151_vs_Ctrl	GOBP_HISTONE_H4_DEACETYLATION	-0.00576777	0	-0.566264	0	-0.0194701	0	10	1
Enterocyte_Prog	H151_vs_Ctrl	GOBP_HISTONE_H4_K12_ACETYLATION	-0.255687	0	1.14305	0	-0.506184	0	10	1
Enterocyte_Prog	H151_vs_Ctrl	GOBP_HISTONE_H4_K16_ACETYLATION	-0.0815604	0	-0.875681	0	-0.181339	0	10	1
Enterocyte_Prog	H151_vs_Ctrl	GOBP_HISTONE_H4_K20_METHYLATION	-0.0330958	0	-0.729736	0	-0.0799882	0	10	1
Enterocyte_Prog	H151_vs_Ctrl	GOBP_HISTONE_H4_K20_TRIMETHYLATION	-0.192133	0	1.05138	0	-0.394369	0	10	1
Enterocyte_Prog	H151_vs_Ctrl	GOBP_HISTONE_H4_K5_ACETYLATION	-0.132563	0	-0.970818	0	-0.283952	0	10	1
Enterocyte_Prog	H151_vs_Ctrl	GOBP_HISTONE_H4_R3_METHYLATION	-0.328661	0	-1.22396	0	-0.636276	0	10	1
Enterocyte_Prog	H151_vs_Ctrl	GOBP_HISTONE_LYSINE_DEMETHYLATION	-0.110485	0	-0.931313	0	-0.24353	0	10	1
Enterocyte_Prog	H151_vs_Ctrl	GOBP_HISTONE_METHYLATION	-0.404095	0	-1.16868	0	-0.76714	0	10	1
Enterocyte_Prog	H151_vs_Ctrl	GOBP_HISTONE_MODIFICATION	-1.03921	0	-1.25092	0	-1.776	0	10	1
Enterocyte_Prog	H151_vs_Ctrl	GOBP_HISTONE_MONOUBIQUITINATION	-0.865248	0	-1.49241	0	-1.52564	0	10	1
Enterocyte_Prog	H151_vs_Ctrl	GOBP_HISTONE_MRNA_CATABOLIC_PROCESS	-0.25359	0	-1.12462	0	-0.503144	0	10	1
Enterocyte_Prog	H151_vs_Ctrl	GOBP_HISTONE_MRNA_METABOLIC_PROCESS	-0.263958	0	-1.12717	0	-0.521487	0	10	1
Enterocyte_Prog	H151_vs_Ctrl	GOBP_HISTONE_PHOSPHORYLATION	-0.726573	0	-1.40237	0	-1.29679	0	10	1
Enterocyte_Prog	H151_vs_Ctrl	GOBP_HISTONE_SERINE_PHOSPHORYLATION	-0.474396	0	-1.32429	0	-0.886546	0	10	1
Enterocyte_Prog	H151_vs_Ctrl	GOBP_HISTONE_THREONINE_PHOSPHORYLATION	-0.0532991	0	-0.78746	0	-0.125081	0	10	1
Enterocyte_Prog	H151_vs_Ctrl	GOBP_HISTONE_UBIQUITINATION	-0.899682	0	-1.46205	0	-1.57861	0	10	1
Enterocyte_Prog	H151_vs_Ctrl	GOBP_HOMEOSTASIS_OF_NUMBER_OF_CELLS	-2.38584	0	-1.4886	0	-3.50692	0	10	1
Enterocyte_Prog	H151_vs_Ctrl	GOBP_HOMOCYSTEINE_METABOLIC_PROCESS	-0.341406	0	1.23078	0	-0.660603	0	10	1
Enterocyte_Prog	H151_vs_Ctrl	GOBP_HYDROGEN_PEROXIDE_BIOSYNTHETIC_PROCESS	-0.195188	0	1.04139	0	-0.400035	0	10	1
Enterocyte_Prog	H151_vs_Ctrl	GOBP_HYDROGEN_SULFIDE_METABOLIC_PROCESS	-0.476884	0	-1.32287	0	-0.891862	0	10	1
Enterocyte_Prog	H151_vs_Ctrl	GOBP_HYPOTONIC_RESPONSE	-0.110485	0	0.908494	0	-0.243311	0	10	1
Enterocyte_Prog	H151_vs_Ctrl	GOBP_IMMATURE_B_CELL_DIFFERENTIATION	-0.496916	0	-1.33963	0	-0.926044	0	10	1
Enterocyte_Prog	H151_vs_Ctrl	GOBP_IMMUNOGLOBULIN_PRODUCTION_INVOLVED_IN_IMMUNOGLOBULIN_MEDIATED_IMMUNE_RESPONSE	-0.812845	0	-1.41999	0	-1.43573	0	10	1
Enterocyte_Prog	H151_vs_Ctrl	GOBP_IMMUNOGLOBULIN_V_D_J_RECOMBINATION	-0.0816725	0	-0.866138	0	-0.181841	0	10	1
Enterocyte_Prog	H151_vs_Ctrl	GOBP_IMMUNOLOGICAL_MEMORY_PROCESS	-0.19431	0	-1.07108	0	-0.39814	0	10	1
Enterocyte_Prog	H151_vs_Ctrl	GOBP_IMPORT_INTO_NUCLEUS	-3.85855	0	-1.77872	0	-5.29036	0	10	1
Enterocyte_Prog	H151_vs_Ctrl	GOBP_IMP_BIOSYNTHETIC_PROCESS	-1.14615	0	-1.56746	0	-1.91853	0	10	1
Enterocyte_Prog	H151_vs_Ctrl	GOBP_IMP_METABOLIC_PROCESS	-1.52956	0	-1.66927	0	-2.43923	0	10	1
Enterocyte_Prog	H151_vs_Ctrl	GOBP_INCLUSION_BODY_ASSEMBLY	-0.339195	0	1.17586	0	-0.656831	0	10	1
Enterocyte_Prog	H151_vs_Ctrl	GOBP_INFLAMMASOME_COMPLEX_ASSEMBLY	-0.143226	0	-0.987277	0	-0.303452	0	10	1
Enterocyte_Prog	H151_vs_Ctrl	GOBP_INNER_CELL_MASS_CELL_DIFFERENTIATION	-0.0531487	0	0.751539	0	-0.124083	0	10	1
Enterocyte_Prog	H151_vs_Ctrl	GOBP_INNER_CELL_MASS_CELL_PROLIFERATION	-0.682282	0	-1.43668	0	-1.23165	0	10	1
Enterocyte_Prog	H151_vs_Ctrl	GOBP_INNER_EAR_RECEPTOR_CELL_FATE_COMMITMENT	-0.784274	0	-1.42528	0	-1.38667	0	10	1
Enterocyte_Prog	H151_vs_Ctrl	GOBP_INNER_MITOCHONDRIAL_MEMBRANE_ORGANIZATION	-0.177301	0	1.0012	0	-0.362798	0	10	1
Enterocyte_Prog	H151_vs_Ctrl	GOBP_INOSITOL_METABOLIC_PROCESS	-0.136465	0	0.950688	0	-0.290305	0	10	1
Enterocyte_Prog	H151_vs_Ctrl	GOBP_INOSITOL_PHOSPHATE_CATABOLIC_PROCESS	-0.0401374	0	-0.771103	0	-0.0971804	0	10	1
Enterocyte_Prog	H151_vs_Ctrl	GOBP_INOSITOL_PHOSPHATE_MEDIATED_SIGNALING	-0.247955	0	-1.09824	0	-0.494296	0	10	1
Enterocyte_Prog	H151_vs_Ctrl	GOBP_INOSITOL_PHOSPHATE_METABOLIC_PROCESS	-0.00478613	0	-0.650505	0	-0.0167509	0	10	1
Enterocyte_Prog	H151_vs_Ctrl	GOBP_INOSITOL_TRISPHOSPHATE_METABOLIC_PROCESS	-0.107682	0	-0.930401	0	-0.236956	0	10	1
Enterocyte_Prog	H151_vs_Ctrl	GOBP_INSULIN_PROCESSING	-1.22509	0	1.61772	0	-2.0262	0	10	1
Enterocyte_Prog	H151_vs_Ctrl	GOBP_INSULIN_RECEPTOR_SIGNALING_PATHWAY	-0.361092	0	-1.16417	0	-0.692812	0	10	1
Enterocyte_Prog	H151_vs_Ctrl	GOBP_INSULIN_SECRETION_INVOLVED_IN_CELLULAR_RESPONSE_TO_GLUCOSE_STIMULUS	-0.207984	0	1.0284	0	-0.427178	0	10	1
Enterocyte_Prog	H151_vs_Ctrl	GOBP_INTEGRATED_STRESS_RESPONSE_SIGNALING	-0.00916541	0	-0.646091	0	-0.0273564	0	10	1
Enterocyte_Prog	H151_vs_Ctrl	GOBP_INTERFERON_BETA_PRODUCTION	-1.87919	0	-1.69418	0	-2.89528	0	10	1
Enterocyte_Prog	H151_vs_Ctrl	GOBP_INTERFERON_GAMMA_MEDIATED_SIGNALING_PATHWAY	-0.666895	0	-1.4099	0	-1.20586	0	10	1
Enterocyte_Prog	H151_vs_Ctrl	GOBP_INTERLEUKIN_15_MEDIATED_SIGNALING_PATHWAY	-0.103706	0	0.900551	0	-0.227919	0	10	1
Enterocyte_Prog	H151_vs_Ctrl	GOBP_INTERLEUKIN_1_MEDIATED_SIGNALING_PATHWAY	-0.177333	0	-1.02879	0	-0.363125	0	10	1
Enterocyte_Prog	H151_vs_Ctrl	GOBP_INTERLEUKIN_27_MEDIATED_SIGNALING_PATHWAY	-0.299453	0	-1.1974	0	-0.581028	0	10	1
Enterocyte_Prog	H151_vs_Ctrl	GOBP_INTERLEUKIN_2_MEDIATED_SIGNALING_PATHWAY	-0.273012	0	-1.1727	0	-0.538489	0	10	1
Enterocyte_Prog	H151_vs_Ctrl	GOBP_INTERLEUKIN_4_MEDIATED_SIGNALING_PATHWAY	-0.943752	0	-1.4892	0	-1.64765	0	10	1
Enterocyte_Prog	H151_vs_Ctrl	GOBP_INTERLEUKIN_6_MEDIATED_SIGNALING_PATHWAY	-0.382721	0	-1.25195	0	-0.729916	0	10	1
Enterocyte_Prog	H151_vs_Ctrl	GOBP_INTERMEMBRANE_LIPID_TRANSFER	-0.724335	0	1.38414	0	-1.29307	0	10	1
Enterocyte_Prog	H151_vs_Ctrl	GOBP_INTERSTRAND_CROSS_LINK_REPAIR	-1.06269	0	-1.53899	0	-1.8146	0	10	1
Enterocyte_Prog	H151_vs_Ctrl	GOBP_INTESTINAL_ABSORPTION	-0.832213	0	1.45808	0	-1.47061	0	10	1
Enterocyte_Prog	H151_vs_Ctrl	GOBP_INTESTINAL_EPITHELIAL_CELL_DEVELOPMENT	-0.223392	0	-1.10636	0	-0.451704	0	10	1
Enterocyte_Prog	H151_vs_Ctrl	GOBP_INTESTINAL_EPITHELIAL_CELL_DIFFERENTIATION	-0.424451	0	-1.27112	0	-0.802778	0	10	1
Enterocyte_Prog	H151_vs_Ctrl	GOBP_INTESTINAL_EPITHELIAL_STRUCTURE_MAINTENANCE	-0.0299822	0	0.674552	0	-0.0735865	0	10	1
Enterocyte_Prog	H151_vs_Ctrl	GOBP_INTESTINAL_HEXOSE_ABSORPTION	-0.12089	0	-0.982828	0	-0.26318	0	10	1
Enterocyte_Prog	H151_vs_Ctrl	GOBP_INTRACELLULAR_DISTRIBUTION_OF_MITOCHONDRIA	-0.0474544	0	-0.770401	0	-0.111401	0	10	1
Enterocyte_Prog	H151_vs_Ctrl	GOBP_INTRACELLULAR_ESTROGEN_RECEPTOR_SIGNALING_PATHWAY	-0.349263	0	1.14037	0	-0.675908	0	10	1
Enterocyte_Prog	H151_vs_Ctrl	GOBP_INTRACELLULAR_LIPID_TRANSPORT	-0.031135	0	-0.763384	0	-0.0755838	0	10	1
Enterocyte_Prog	H151_vs_Ctrl	GOBP_INTRACELLULAR_MRNA_LOCALIZATION	-0.69905	0	-1.43084	0	-1.25728	0	10	1
Enterocyte_Prog	H151_vs_Ctrl	GOBP_INTRACELLULAR_PROTEIN_TRANSMEMBRANE_TRANSPORT	-0.711343	0	1.36241	0	-1.27556	0	10	1
Enterocyte_Prog	H151_vs_Ctrl	GOBP_INTRACELLULAR_RECEPTOR_SIGNALING_PATHWAY	-0.120393	0	-0.976209	0	-0.261233	0	10	1
Enterocyte_Prog	H151_vs_Ctrl	GOBP_INTRACELLULAR_STEROL_TRANSPORT	-0.00443872	0	-0.621263	0	-0.0161237	0	10	1
Enterocyte_Prog	H151_vs_Ctrl	GOBP_INTRACELLULAR_TRANSPORT_OF_VIRUS	-0.203255	0	-1.09459	0	-0.417663	0	10	1
Enterocyte_Prog	H151_vs_Ctrl	GOBP_INTRACILIARY_RETROGRADE_TRANSPORT	-0.124442	0	-0.96003	0	-0.270461	0	10	1
Enterocyte_Prog	H151_vs_Ctrl	GOBP_INTRACILIARY_TRANSPORT	-0.319737	0	-1.16737	0	-0.618448	0	10	1
Enterocyte_Prog	H151_vs_Ctrl	GOBP_INTRACILIARY_TRANSPORT_INVOLVED_IN_CILIUM_ASSEMBLY	-0.385823	0	-1.26406	0	-0.73439	0	10	1
Enterocyte_Prog	H151_vs_Ctrl	GOBP_INTRA_GOLGI_VESICLE_MEDIATED_TRANSPORT	-0.0647011	0	-0.84453	0	-0.14962	0	10	1
Enterocyte_Prog	H151_vs_Ctrl	GOBP_INTRINSIC_APOPTOTIC_SIGNALING_PATHWAY	-2.27115	0	-1.49442	0	-3.37575	0	10	1
Enterocyte_Prog	H151_vs_Ctrl	GOBP_INTRINSIC_APOPTOTIC_SIGNALING_PATHWAY_BY_P53_CLASS_MEDIATOR	-1.23174	0	-1.52146	0	-2.03589	0	10	1
Enterocyte_Prog	H151_vs_Ctrl	GOBP_INTRINSIC_APOPTOTIC_SIGNALING_PATHWAY_IN_RESPONSE_TO_DNA_DAMAGE	-0.918709	0	-1.40359	0	-1.61222	0	10	1
Enterocyte_Prog	H151_vs_Ctrl	GOBP_INTRINSIC_APOPTOTIC_SIGNALING_PATHWAY_IN_RESPONSE_TO_DNA_DAMAGE_BY_P53_CLASS_MEDIATOR	-0.689209	0	-1.39837	0	-1.2419	0	10	1
Enterocyte_Prog	H151_vs_Ctrl	GOBP_INTRINSIC_APOPTOTIC_SIGNALING_PATHWAY_IN_RESPONSE_TO_ENDOPLASMIC_RETICULUM_STRESS	-0.794916	0	-1.40136	0	-1.40615	0	10	1
Enterocyte_Prog	H151_vs_Ctrl	GOBP_INTRINSIC_APOPTOTIC_SIGNALING_PATHWAY_IN_RESPONSE_TO_HYDROGEN_PEROXIDE	-0.32409	0	-1.21264	0	-0.628852	0	10	1
Enterocyte_Prog	H151_vs_Ctrl	GOBP_INTRINSIC_APOPTOTIC_SIGNALING_PATHWAY_IN_RESPONSE_TO_HYPOXIA	-0.120203	0	-0.955571	0	-0.260291	0	10	1
Enterocyte_Prog	H151_vs_Ctrl	GOBP_INTRINSIC_APOPTOTIC_SIGNALING_PATHWAY_IN_RESPONSE_TO_OXIDATIVE_STRESS	-0.223619	0	-1.07611	0	-0.452084	0	10	1
Enterocyte_Prog	H151_vs_Ctrl	GOBP_IN_UTERO_EMBRYONIC_DEVELOPMENT	-1.25761	0	-1.32634	0	-2.07289	0	10	1
Enterocyte_Prog	H151_vs_Ctrl	GOBP_IRE1_MEDIATED_UNFOLDED_PROTEIN_RESPONSE	-1.27093	0	1.72693	0	-2.08748	0	10	1
Enterocyte_Prog	H151_vs_Ctrl	GOBP_IRES_DEPENDENT_VIRAL_TRANSLATIONAL_INITIATION	-0.765828	0	-1.46528	0	-1.35807	0	10	1
Enterocyte_Prog	H151_vs_Ctrl	GOBP_IRON_ION_HOMEOSTASIS	-0.123187	0	0.957081	0	-0.267431	0	10	1
Enterocyte_Prog	H151_vs_Ctrl	GOBP_IRON_ION_IMPORT_ACROSS_PLASMA_MEMBRANE	-0.186372	0	1.07902	0	-0.380725	0	10	1
Enterocyte_Prog	H151_vs_Ctrl	GOBP_IRON_ION_TRANSMEMBRANE_TRANSPORT	-0.630412	0	1.43263	0	-1.14794	0	10	1
Enterocyte_Prog	H151_vs_Ctrl	GOBP_IRON_SULFUR_CLUSTER_ASSEMBLY	-0.278405	0	1.10744	0	-0.548094	0	10	1
Enterocyte_Prog	H151_vs_Ctrl	GOBP_ISG15_PROTEIN_CONJUGATION	-0.0253514	0	-0.676402	0	-0.0640653	0	10	1
Enterocyte_Prog	H151_vs_Ctrl	GOBP_ISOCITRATE_METABOLIC_PROCESS	-0.0350032	0	-0.721756	0	-0.0844533	0	10	1
Enterocyte_Prog	H151_vs_Ctrl	GOBP_ISOLEUCINE_METABOLIC_PROCESS	-0.204429	0	1.09592	0	-0.420608	0	10	1
Enterocyte_Prog	H151_vs_Ctrl	GOBP_ISOPRENOID_BIOSYNTHETIC_PROCESS	-0.231072	0	-1.0951	0	-0.465774	0	10	1
Enterocyte_Prog	H151_vs_Ctrl	GOBP_ISOPRENOID_METABOLIC_PROCESS	-0.053876	0	-0.85185	0	-0.127716	0	10	1
Enterocyte_Prog	H151_vs_Ctrl	GOBP_ISOTYPE_SWITCHING_TO_IGA_ISOTYPES	-0.190995	0	-1.08283	0	-0.391931	0	10	1
Enterocyte_Prog	H151_vs_Ctrl	GOBP_I_KAPPAB_KINASE_NF_KAPPAB_SIGNALING	-0.202468	0	-1.04231	0	-0.41554	0	10	1
Enterocyte_Prog	H151_vs_Ctrl	GOBP_I_KAPPAB_PHOSPHORYLATION	-0.197447	0	1.03649	0	-0.404576	0	10	1
Enterocyte_Prog	H151_vs_Ctrl	GOBP_JNK_CASCADE	-0.444752	0	1.13031	0	-0.836965	0	10	1
Enterocyte_Prog	H151_vs_Ctrl	GOBP_KERATAN_SULFATE_METABOLIC_PROCESS	-0.197447	0	-1.07123	0	-0.404482	0	10	1
Enterocyte_Prog	H151_vs_Ctrl	GOBP_KERATINOCYTE_MIGRATION	-0.017314	0	0.685473	0	-0.0490674	0	10	1
Enterocyte_Prog	H151_vs_Ctrl	GOBP_KETONE_CATABOLIC_PROCESS	-0.0891202	0	0.869157	0	-0.20131	0	10	1
Enterocyte_Prog	H151_vs_Ctrl	GOBP_KINETOCHORE_ASSEMBLY	-1.77429	0	-1.70552	0	-2.75511	0	10	1
Enterocyte_Prog	H151_vs_Ctrl	GOBP_KINETOCHORE_ORGANIZATION	-3.29851	0	-1.91169	0	-4.63588	0	10	1
Enterocyte_Prog	H151_vs_Ctrl	GOBP_LACTATE_METABOLIC_PROCESS	-0.283197	0	-1.16755	0	-0.555644	0	10	1
Enterocyte_Prog	H151_vs_Ctrl	GOBP_LAMELLIPODIUM_ASSEMBLY	-0.302862	0	-1.13743	0	-0.587676	0	10	1
Enterocyte_Prog	H151_vs_Ctrl	GOBP_LAMELLIPODIUM_MORPHOGENESIS	-0.290072	0	-1.16688	0	-0.56635	0	10	1
Enterocyte_Prog	H151_vs_Ctrl	GOBP_LAMELLIPODIUM_ORGANIZATION	-0.679635	0	-1.34189	0	-1.22631	0	10	1
Enterocyte_Prog	H151_vs_Ctrl	GOBP_LATE_ENDOSOME_TO_LYSOSOME_TRANSPORT	-0.207751	0	-1.07623	0	-0.426494	0	10	1
Enterocyte_Prog	H151_vs_Ctrl	GOBP_LATE_ENDOSOME_TO_VACUOLE_TRANSPORT	-0.198986	0	-1.05755	0	-0.407513	0	10	1
Enterocyte_Prog	H151_vs_Ctrl	GOBP_LATE_ENDOSOME_TO_VACUOLE_TRANSPORT_VIA_MULTIVESICULAR_BODY_SORTING_PATHWAY	-0.0531487	0	0.803738	0	-0.123024	0	10	1
Enterocyte_Prog	H151_vs_Ctrl	GOBP_LATE_NUCLEOPHAGY	-0.0041428	0	-0.538109	0	-0.014851	0	10	1
Enterocyte_Prog	H151_vs_Ctrl	GOBP_LEFT_RIGHT_AXIS_SPECIFICATION	-0.273012	0	-1.15776	0	-0.538164	0	10	1
Enterocyte_Prog	H151_vs_Ctrl	GOBP_LENS_FIBER_CELL_DEVELOPMENT	-0.0234394	0	0.689727	0	-0.0610629	0	10	1
Enterocyte_Prog	H151_vs_Ctrl	GOBP_LENS_FIBER_CELL_MORPHOGENESIS	-0.0350032	0	0.686109	0	-0.0847629	0	10	1
Enterocyte_Prog	H151_vs_Ctrl	GOBP_LEUCINE_CATABOLIC_PROCESS	-0.00702695	0	0.558264	0	-0.0233792	0	10	1
Enterocyte_Prog	H151_vs_Ctrl	GOBP_LEUCINE_METABOLIC_PROCESS	-0.00562765	0	-0.555626	0	-0.0188489	0	10	1
Enterocyte_Prog	H151_vs_Ctrl	GOBP_LEUKOCYTE_APOPTOTIC_PROCESS	-0.267407	0	-1.105	0	-0.529473	0	10	1
Enterocyte_Prog	H151_vs_Ctrl	GOBP_LEUKOCYTE_HOMEOSTASIS	-1.71231	0	-1.60761	0	-2.67983	0	10	1
Enterocyte_Prog	H151_vs_Ctrl	GOBP_LEUKOTRIENE_TRANSPORT	-0.0752113	0	-0.865983	0	-0.170201	0	10	1
Enterocyte_Prog	H151_vs_Ctrl	GOBP_LIPID_CATABOLIC_PROCESS	-3.67536	0	1.6034	0	-5.06735	0	10	1
Enterocyte_Prog	H151_vs_Ctrl	GOBP_LIPID_DROPLET_FORMATION	-0.329284	0	1.20823	0	-0.637453	0	10	1
Enterocyte_Prog	H151_vs_Ctrl	GOBP_LIPID_DROPLET_ORGANIZATION	-0.707149	0	1.44649	0	-1.26934	0	10	1
Enterocyte_Prog	H151_vs_Ctrl	GOBP_LIPID_HOMEOSTASIS	-0.753832	0	1.25327	0	-1.33915	0	10	1
Enterocyte_Prog	H151_vs_Ctrl	GOBP_LIPID_IMPORT_INTO_CELL	-0.114822	0	0.917703	0	-0.251414	0	10	1
Enterocyte_Prog	H151_vs_Ctrl	GOBP_LIPID_MODIFICATION	-3.79814	0	1.74702	0	-5.22025	0	10	1
Enterocyte_Prog	H151_vs_Ctrl	GOBP_LIPID_OXIDATION	-2.37919	0	1.70192	0	-3.49788	0	10	1
Enterocyte_Prog	H151_vs_Ctrl	GOBP_LIPID_PHOSPHORYLATION	-0.294037	0	1.16581	0	-0.57263	0	10	1
Enterocyte_Prog	H151_vs_Ctrl	GOBP_LIPID_STORAGE	-0.348401	0	1.11651	0	-0.674468	0	10	1
Enterocyte_Prog	H151_vs_Ctrl	GOBP_LIPID_TRANSLOCATION	-0.249768	0	1.06659	0	-0.496751	0	10	1
Enterocyte_Prog	H151_vs_Ctrl	GOBP_LIPID_TRANSPORT_ACROSS_BLOOD_BRAIN_BARRIER	-0.0487031	0	0.739927	0	-0.113442	0	10	1
Enterocyte_Prog	H151_vs_Ctrl	GOBP_LIPOPHAGY	-0.133136	0	0.961101	0	-0.285039	0	10	1
Enterocyte_Prog	H151_vs_Ctrl	GOBP_LIPOPROTEIN_BIOSYNTHETIC_PROCESS	-0.202468	0	1.01983	0	-0.415659	0	10	1
Enterocyte_Prog	H151_vs_Ctrl	GOBP_LIPOPROTEIN_CATABOLIC_PROCESS	-0.0113005	0	-0.642503	0	-0.0337489	0	10	1
Enterocyte_Prog	H151_vs_Ctrl	GOBP_LIPOPROTEIN_LOCALIZATION	-0.170519	0	0.996934	0	-0.351422	0	10	1
Enterocyte_Prog	H151_vs_Ctrl	GOBP_LIPOPROTEIN_METABOLIC_PROCESS	-0.670344	0	1.22175	0	-1.21062	0	10	1
Enterocyte_Prog	H151_vs_Ctrl	GOBP_LIPOSACCHARIDE_METABOLIC_PROCESS	-1.41828	0	1.52702	0	-2.29369	0	10	1
Enterocyte_Prog	H151_vs_Ctrl	GOBP_LIVER_REGENERATION	-1.10016	0	-1.5678	0	-1.85983	0	10	1
Enterocyte_Prog	H151_vs_Ctrl	GOBP_LOCALIZATION_WITHIN_MEMBRANE	-0.00289268	0	-0.769523	0	-0.00837396	0	10	1
Enterocyte_Prog	H151_vs_Ctrl	GOBP_LOCOMOTOR_RHYTHM	-0.896637	0	-1.50825	0	-1.57356	0	10	1
Enterocyte_Prog	H151_vs_Ctrl	GOBP_LONG_CHAIN_FATTY_ACID_IMPORT_ACROSS_PLASMA_MEMBRANE	-0.0247067	0	-0.683225	0	-0.0628095	0	10	1
Enterocyte_Prog	H151_vs_Ctrl	GOBP_LONG_CHAIN_FATTY_ACYL_COA_METABOLIC_PROCESS	-0.260055	0	1.10297	0	-0.514475	0	10	1
Enterocyte_Prog	H151_vs_Ctrl	GOBP_LOW_DENSITY_LIPOPROTEIN_PARTICLE_CLEARANCE	-0.171735	0	-1.02209	0	-0.354043	0	10	1
Enterocyte_Prog	H151_vs_Ctrl	GOBP_LOW_DENSITY_LIPOPROTEIN_RECEPTOR_PARTICLE_METABOLIC_PROCESS	-0.0538281	0	-0.791397	0	-0.127478	0	10	1
Enterocyte_Prog	H151_vs_Ctrl	GOBP_LUNG_CELL_DIFFERENTIATION	-0.146464	0	-0.989083	0	-0.309191	0	10	1
Enterocyte_Prog	H151_vs_Ctrl	GOBP_LUNG_LOBE_DEVELOPMENT	-0.0153778	0	-0.629789	0	-0.0445771	0	10	1
Enterocyte_Prog	H151_vs_Ctrl	GOBP_LUNG_SACCULE_DEVELOPMENT	-0.0528163	0	0.750848	0	-0.119863	0	10	1
Enterocyte_Prog	H151_vs_Ctrl	GOBP_LUNG_SECRETORY_CELL_DIFFERENTIATION	-0.246615	0	-1.14845	0	-0.492157	0	10	1
Enterocyte_Prog	H151_vs_Ctrl	GOBP_LYMPHOCYTE_ANERGY	-0.00562765	0	0.573472	0	-0.0188036	0	10	1
Enterocyte_Prog	H151_vs_Ctrl	GOBP_LYMPHOCYTE_APOPTOTIC_PROCESS	-0.410014	0	-1.21361	0	-0.778178	0	10	1
Enterocyte_Prog	H151_vs_Ctrl	GOBP_LYMPHOCYTE_HOMEOSTASIS	-1.64988	0	-1.64295	0	-2.60597	0	10	1
Enterocyte_Prog	H151_vs_Ctrl	GOBP_LYMPHOID_PROGENITOR_CELL_DIFFERENTIATION	-0.336254	0	-1.20603	0	-0.651272	0	10	1
Enterocyte_Prog	H151_vs_Ctrl	GOBP_LYSOSOMAL_LUMEN_ACIDIFICATION	-0.515183	0	1.39365	0	-0.962995	0	10	1
Enterocyte_Prog	H151_vs_Ctrl	GOBP_LYSOSOMAL_MEMBRANE_ORGANIZATION	-0.0419145	0	0.712419	0	-0.0998027	0	10	1
Enterocyte_Prog	H151_vs_Ctrl	GOBP_LYSOSOMAL_MICROAUTOPHAGY	-0.0470757	0	0.756035	0	-0.109971	0	10	1
Enterocyte_Prog	H151_vs_Ctrl	GOBP_LYSOSOMAL_PROTEIN_CATABOLIC_PROCESS	-0.0212028	0	-0.702704	0	-0.0574471	0	10	1
Enterocyte_Prog	H151_vs_Ctrl	GOBP_LYSOSOMAL_TRANSPORT	-0.187729	0	-1.03305	0	-0.383385	0	10	1
Enterocyte_Prog	H151_vs_Ctrl	GOBP_LYTIC_VACUOLE_ORGANIZATION	-0.345927	0	1.11255	0	-0.668928	0	10	1
Enterocyte_Prog	H151_vs_Ctrl	GOBP_L_ASCORBIC_ACID_METABOLIC_PROCESS	-0.0633318	0	-0.820347	0	-0.14696	0	10	1
Enterocyte_Prog	H151_vs_Ctrl	GOBP_L_ASPARTATE_TRANSMEMBRANE_TRANSPORT	-0.422525	0	1.32685	0	-0.799553	0	10	1
Enterocyte_Prog	H151_vs_Ctrl	GOBP_L_KYNURENINE_METABOLIC_PROCESS	-0.0483585	0	-0.772669	0	-0.112936	0	10	1
Enterocyte_Prog	H151_vs_Ctrl	GOBP_L_METHIONINE_SALVAGE_FROM_METHYLTHIOADENOSINE	-0.276909	0	-1.17519	0	-0.54468	0	10	1
Enterocyte_Prog	H151_vs_Ctrl	GOBP_L_PROLINE_BIOSYNTHETIC_PROCESS	-0.0531487	0	0.752533	0	-0.120859	0	10	1
Enterocyte_Prog	H151_vs_Ctrl	GOBP_L_SERINE_BIOSYNTHETIC_PROCESS	-0.227775	0	-1.13337	0	-0.460718	0	10	1
Enterocyte_Prog	H151_vs_Ctrl	GOBP_L_SERINE_METABOLIC_PROCESS	-0.563528	0	-1.37327	0	-1.04274	0	10	1
Enterocyte_Prog	H151_vs_Ctrl	GOBP_MACROAUTOPHAGY	-0.039965	0	-0.876314	0	-0.0960903	0	10	1
Enterocyte_Prog	H151_vs_Ctrl	GOBP_MACROMOLECULE_DEACYLATION	-0.29151	0	-1.10972	0	-0.569212	0	10	1
Enterocyte_Prog	H151_vs_Ctrl	GOBP_MACROMOLECULE_DEPALMITOYLATION	-0.15992	0	0.984945	0	-0.332395	0	10	1
Enterocyte_Prog	H151_vs_Ctrl	GOBP_MACROPHAGE_PROLIFERATION	-0.177844	0	1.02045	0	-0.364177	0	10	1
Enterocyte_Prog	H151_vs_Ctrl	GOBP_MACROPINOCYTOSIS	-0.00241236	0	0.502217	0	-0.00519333	0	10	1
Enterocyte_Prog	H151_vs_Ctrl	GOBP_MAGNESIUM_ION_TRANSPORT	-0.498889	0	1.33737	0	-0.930048	0	10	1
Enterocyte_Prog	H151_vs_Ctrl	GOBP_MAINTENANCE_OF_CELL_NUMBER	-2.08213	0	-1.61756	0	-3.15014	0	10	1
Enterocyte_Prog	H151_vs_Ctrl	GOBP_MAINTENANCE_OF_CENTROSOME_LOCATION	-0.198289	0	-1.09358	0	-0.406231	0	10	1
Enterocyte_Prog	H151_vs_Ctrl	GOBP_MAINTENANCE_OF_DNA_METHYLATION	-0.845254	0	-1.4769	0	-1.49404	0	10	1
Enterocyte_Prog	H151_vs_Ctrl	GOBP_MAINTENANCE_OF_DNA_REPEAT_ELEMENTS	-0.371268	0	-1.25847	0	-0.710188	0	10	1
Enterocyte_Prog	H151_vs_Ctrl	GOBP_MAINTENANCE_OF_LENS_TRANSPARENCY	-0.182502	0	-1.07421	0	-0.372897	0	10	1
Enterocyte_Prog	H151_vs_Ctrl	GOBP_MAINTENANCE_OF_ORGANELLE_LOCATION	-0.0972614	0	-0.910717	0	-0.218224	0	10	1
Enterocyte_Prog	H151_vs_Ctrl	GOBP_MAINTENANCE_OF_PRESYNAPTIC_ACTIVE_ZONE_STRUCTURE	-0.552566	0	-1.34556	0	-1.02742	0	10	1
Enterocyte_Prog	H151_vs_Ctrl	GOBP_MAINTENANCE_OF_PROTEIN_LOCALIZATION_IN_ENDOPLASMIC_RETICULUM	-0.417584	0	1.3033	0	-0.790468	0	10	1
Enterocyte_Prog	H151_vs_Ctrl	GOBP_MAINTENANCE_OF_PROTEIN_LOCALIZATION_IN_ORGANELLE	-0.076606	0	-0.871895	0	-0.172519	0	10	1
Enterocyte_Prog	H151_vs_Ctrl	GOBP_MAINTENANCE_OF_PROTEIN_LOCATION	-0.387875	0	-1.18804	0	-0.738729	0	10	1
Enterocyte_Prog	H151_vs_Ctrl	GOBP_MAINTENANCE_OF_PROTEIN_LOCATION_IN_CELL	-0.198273	0	-1.04836	0	-0.406039	0	10	1
Enterocyte_Prog	H151_vs_Ctrl	GOBP_MAINTENANCE_OF_PROTEIN_LOCATION_IN_MITOCHONDRION	-0.107562	0	0.910246	0	-0.236147	0	10	1
Enterocyte_Prog	H151_vs_Ctrl	GOBP_MAINTENANCE_OF_PROTEIN_LOCATION_IN_NUCLEUS	-0.622135	0	-1.389	0	-1.13255	0	10	1
Enterocyte_Prog	H151_vs_Ctrl	GOBP_MAINTENANCE_OF_SISTER_CHROMATID_COHESION	-0.0536222	0	0.789924	0	-0.126084	0	10	1
Enterocyte_Prog	H151_vs_Ctrl	GOBP_MALATE_METABOLIC_PROCESS	-0.108327	0	0.904429	0	-0.238982	0	10	1
Enterocyte_Prog	H151_vs_Ctrl	GOBP_MALONYL_COA_METABOLIC_PROCESS	-0.0944386	0	0.879103	0	-0.214204	0	10	1
Enterocyte_Prog	H151_vs_Ctrl	GOBP_MAMMARY_GLAND_EPITHELIAL_CELL_DIFFERENTIATION	-0.190726	0	-1.05536	0	-0.391229	0	10	1
Enterocyte_Prog	H151_vs_Ctrl	GOBP_MAMMARY_GLAND_EPITHELIAL_CELL_PROLIFERATION	-0.0746934	0	-0.859253	0	-0.168686	0	10	1
Enterocyte_Prog	H151_vs_Ctrl	GOBP_MANGANESE_ION_TRANSMEMBRANE_TRANSPORT	-0.378712	0	1.28574	0	-0.722244	0	10	1
Enterocyte_Prog	H151_vs_Ctrl	GOBP_MANNOSE_METABOLIC_PROCESS	-0.0752113	0	-0.849539	0	-0.169796	0	10	1
Enterocyte_Prog	H151_vs_Ctrl	GOBP_MANNOSYLATION	-0.198986	0	1.02703	0	-0.40764	0	10	1
Enterocyte_Prog	H151_vs_Ctrl	GOBP_MARGINAL_ZONE_B_CELL_DIFFERENTIATION	-0.115653	0	-0.948848	0	-0.252619	0	10	1
Enterocyte_Prog	H151_vs_Ctrl	GOBP_MAST_CELL_MIGRATION	-0.0913055	0	-0.892151	0	-0.205485	0	10	1
Enterocyte_Prog	H151_vs_Ctrl	GOBP_MATURATION_OF_5_8S_RRNA	-0.512688	0	-1.30336	0	-0.958364	0	10	1
Enterocyte_Prog	H151_vs_Ctrl	GOBP_MATURATION_OF_5_8S_RRNA_FROM_TRICISTRONIC_RRNA_TRANSCRIPT_SSU_RRNA_5_8S_RRNA_LSU_RRNA	-0.181455	0	-1.03141	0	-0.370889	0	10	1
Enterocyte_Prog	H151_vs_Ctrl	GOBP_MATURATION_OF_LSU_RRNA	-1.61336	0	-1.68683	0	-2.55035	0	10	1
Enterocyte_Prog	H151_vs_Ctrl	GOBP_MATURATION_OF_LSU_RRNA_FROM_TRICISTRONIC_RRNA_TRANSCRIPT_SSU_RRNA_5_8S_RRNA_LSU_RRNA	-0.699631	0	-1.43861	0	-1.25901	0	10	1
Enterocyte_Prog	H151_vs_Ctrl	GOBP_MATURATION_OF_SSU_RRNA	-0.522217	0	-1.28828	0	-0.974379	0	10	1
Enterocyte_Prog	H151_vs_Ctrl	GOBP_MATURATION_OF_SSU_RRNA_FROM_TRICISTRONIC_RRNA_TRANSCRIPT_SSU_RRNA_5_8S_RRNA_LSU_RRNA	-0.616882	0	-1.36095	0	-1.12474	0	10	1
Enterocyte_Prog	H151_vs_Ctrl	GOBP_MATURE_RIBOSOME_ASSEMBLY	-0.0145535	0	-0.623558	0	-0.0417116	0	10	1
Enterocyte_Prog	H151_vs_Ctrl	GOBP_MDA_5_SIGNALING_PATHWAY	-0.114044	0	-0.942164	0	-0.249767	0	10	1
Enterocyte_Prog	H151_vs_Ctrl	GOBP_MEDIUM_CHAIN_FATTY_ACID_BIOSYNTHETIC_PROCESS	-0.15449	0	-1.03807	0	-0.323195	0	10	1
Enterocyte_Prog	H151_vs_Ctrl	GOBP_MEDIUM_CHAIN_FATTY_ACID_METABOLIC_PROCESS	-0.0110599	0	-0.619346	0	-0.032667	0	10	1
Enterocyte_Prog	H151_vs_Ctrl	GOBP_MEDIUM_CHAIN_FATTY_ACYL_COA_METABOLIC_PROCESS	-0.112739	0	-0.966435	0	-0.247827	0	10	1
Enterocyte_Prog	H151_vs_Ctrl	GOBP_MEGAKARYOCYTE_DEVELOPMENT	-0.690093	0	-1.43177	0	-1.2431	0	10	1
Enterocyte_Prog	H151_vs_Ctrl	GOBP_MEIOSIS_II_CELL_CYCLE_PROCESS	-1.38631	0	-1.60478	0	-2.24328	0	10	1
Enterocyte_Prog	H151_vs_Ctrl	GOBP_MEIOTIC_CELL_CYCLE_CHECKPOINT_SIGNALING	-0.736553	0	-1.42999	0	-1.31248	0	10	1
Enterocyte_Prog	H151_vs_Ctrl	GOBP_MEIOTIC_CHROMOSOME_CONDENSATION	-1.29679	0	-1.55975	0	-2.12316	0	10	1
Enterocyte_Prog	H151_vs_Ctrl	GOBP_MEIOTIC_CHROMOSOME_SEPARATION	-1.05861	0	-1.56578	0	-1.80694	0	10	1
Enterocyte_Prog	H151_vs_Ctrl	GOBP_MEIOTIC_SPINDLE_ASSEMBLY	-1.55107	0	-1.61241	0	-2.46297	0	10	1
Enterocyte_Prog	H151_vs_Ctrl	GOBP_MEIOTIC_SPINDLE_ORGANIZATION	-1.59547	0	-1.66979	0	-2.52766	0	10	1
Enterocyte_Prog	H151_vs_Ctrl	GOBP_MELANOSOME_ASSEMBLY	-0.0697704	0	-0.849548	0	-0.160171	0	10	1
Enterocyte_Prog	H151_vs_Ctrl	GOBP_MEMBRANE_BIOGENESIS	-0.0403834	0	0.841875	0	-0.0976497	0	10	1
Enterocyte_Prog	H151_vs_Ctrl	GOBP_MEMBRANE_DISASSEMBLY	-0.366636	0	-1.24272	0	-0.703018	0	10	1
Enterocyte_Prog	H151_vs_Ctrl	GOBP_MEMBRANE_DOCKING	-0.0401214	0	0.866171	0	-0.0967291	0	10	1
Enterocyte_Prog	H151_vs_Ctrl	GOBP_MEMBRANE_FISSION	-0.0918573	0	-0.898448	0	-0.207036	0	10	1
Enterocyte_Prog	H151_vs_Ctrl	GOBP_MEMBRANE_LIPID_BIOSYNTHETIC_PROCESS	-4.29586	0	1.9295	0	-5.79381	0	10	1
Enterocyte_Prog	H151_vs_Ctrl	GOBP_MEMBRANE_LIPID_CATABOLIC_PROCESS	-0.588217	0	1.345	0	-1.0846	0	10	1
Enterocyte_Prog	H151_vs_Ctrl	GOBP_MEMBRANE_LIPID_METABOLIC_PROCESS	-3.72797	0	1.74994	0	-5.13825	0	10	1
Enterocyte_Prog	H151_vs_Ctrl	GOBP_MEMBRANE_PROTEIN_ECTODOMAIN_PROTEOLYSIS	-0.000231032	0	-0.499993	0	-0.000460424	0	10	1
Enterocyte_Prog	H151_vs_Ctrl	GOBP_MEMBRANE_PROTEIN_INTRACELLULAR_DOMAIN_PROTEOLYSIS	-0.00274213	0	0.545607	0	-0.00748856	0	10	1
Enterocyte_Prog	H151_vs_Ctrl	GOBP_MEMBRANE_PROTEIN_PROTEOLYSIS	-0.000231032	0	-0.523673	0	-0.000672326	0	10	1
Enterocyte_Prog	H151_vs_Ctrl	GOBP_MEMBRANE_RAFT_ASSEMBLY	-0.645755	0	-1.4067	0	-1.174	0	10	1
Enterocyte_Prog	H151_vs_Ctrl	GOBP_MEMBRANE_RAFT_LOCALIZATION	-0.229898	0	-1.13312	0	-0.463774	0	10	1
Enterocyte_Prog	H151_vs_Ctrl	GOBP_MEMBRANE_RAFT_ORGANIZATION	-0.305924	0	-1.17193	0	-0.59337	0	10	1
Enterocyte_Prog	H151_vs_Ctrl	GOBP_METANEPHRIC_NEPHRON_TUBULE_EPITHELIAL_CELL_DIFFERENTIATION	-0.339935	0	-1.22486	0	-0.658377	0	10	1
Enterocyte_Prog	H151_vs_Ctrl	GOBP_METANEPHRIC_NEPHRON_TUBULE_MORPHOGENESIS	-0.41434	0	-1.28395	0	-0.784927	0	10	1
Enterocyte_Prog	H151_vs_Ctrl	GOBP_METAPHASE_ANAPHASE_TRANSITION_OF_CELL_CYCLE	-4.22277	0	-1.91351	0	-5.70391	0	10	1
Enterocyte_Prog	H151_vs_Ctrl	GOBP_METAPHASE_PLATE_CONGRESSION	-2.61251	0	-1.74865	0	-3.79676	0	10	1
Enterocyte_Prog	H151_vs_Ctrl	GOBP_METHIONINE_BIOSYNTHETIC_PROCESS	-0.388747	0	-1.2673	0	-0.740363	0	10	1
Enterocyte_Prog	H151_vs_Ctrl	GOBP_METHIONINE_METABOLIC_PROCESS	-0.229898	0	1.08778	0	-0.46391	0	10	1
Enterocyte_Prog	H151_vs_Ctrl	GOBP_METHYLATION	-0.648083	0	-1.20728	0	-1.17804	0	10	1
Enterocyte_Prog	H151_vs_Ctrl	GOBP_METHYLGLYOXAL_METABOLIC_PROCESS	-0.298229	0	1.22636	0	-0.578444	0	10	1
Enterocyte_Prog	H151_vs_Ctrl	GOBP_METHYLGUANOSINE_CAP_DECAPPING	-0.139458	0	-0.982907	0	-0.297458	0	10	1
Enterocyte_Prog	H151_vs_Ctrl	GOBP_MICROGLIAL_CELL_PROLIFERATION	-0.0376245	0	0.696239	0	-0.0906648	0	10	1
Enterocyte_Prog	H151_vs_Ctrl	GOBP_MICROTUBULE_ANCHORING	-0.0707166	0	-0.855745	0	-0.162522	0	10	1
Enterocyte_Prog	H151_vs_Ctrl	GOBP_MICROTUBULE_ANCHORING_AT_CENTROSOME	-0.0247067	0	-0.691182	0	-0.0627264	0	10	1
Enterocyte_Prog	H151_vs_Ctrl	GOBP_MICROTUBULE_ANCHORING_AT_MICROTUBULE_ORGANIZING_CENTER	-0.0406856	0	-0.759871	0	-0.0981591	0	10	1
Enterocyte_Prog	H151_vs_Ctrl	GOBP_MICROTUBULE_CYTOSKELETON_ORGANIZATION	-7.64134	0	-1.66871	0	-9.46379	0	10	1
Enterocyte_Prog	H151_vs_Ctrl	GOBP_MICROTUBULE_CYTOSKELETON_ORGANIZATION_INVOLVED_IN_MITOSIS	-4.54285	0	-1.78935	0	-6.06731	0	10	1
Enterocyte_Prog	H151_vs_Ctrl	GOBP_MICROTUBULE_NUCLEATION	-0.202468	0	-1.05503	0	-0.41562	0	10	1
Enterocyte_Prog	H151_vs_Ctrl	GOBP_MICROTUBULE_NUCLEATION_BY_MICROTUBULE_ORGANIZING_CENTER	-0.129718	0	-0.998764	0	-0.278742	0	10	1
Enterocyte_Prog	H151_vs_Ctrl	GOBP_MICROTUBULE_ORGANIZING_CENTER_LOCALIZATION	-0.967539	0	-1.5107	0	-1.67838	0	10	1
Enterocyte_Prog	H151_vs_Ctrl	GOBP_MICROTUBULE_ORGANIZING_CENTER_ORGANIZATION	-2.25155	0	-1.57681	0	-3.34928	0	10	1
Enterocyte_Prog	H151_vs_Ctrl	GOBP_MICROTUBULE_POLYMERIZATION	-0.73766	0	-1.35989	0	-1.31517	0	10	1
Enterocyte_Prog	H151_vs_Ctrl	GOBP_MICROTUBULE_POLYMERIZATION_OR_DEPOLYMERIZATION	-1.11049	0	-1.44207	0	-1.87277	0	10	1
Enterocyte_Prog	H151_vs_Ctrl	GOBP_MICROVILLUS_ASSEMBLY	-0.184048	0	-1.03886	0	-0.375429	0	10	1
Enterocyte_Prog	H151_vs_Ctrl	GOBP_MICROVILLUS_ORGANIZATION	-0.150317	0	-0.991657	0	-0.316092	0	10	1
Enterocyte_Prog	H151_vs_Ctrl	GOBP_MIDBODY_ABSCISSION	-0.492512	0	-1.32717	0	-0.917514	0	10	1
Enterocyte_Prog	H151_vs_Ctrl	GOBP_MINUS_END_DIRECTED_ORGANELLE_TRANSPORT_ALONG_MICROTUBULE	-0.00263153	0	-0.4779	0	-0.00638488	0	10	1
Enterocyte_Prog	H151_vs_Ctrl	GOBP_MIRNA_CATABOLIC_PROCESS	-0.32186	0	-1.21675	0	-0.625196	0	10	1
Enterocyte_Prog	H151_vs_Ctrl	GOBP_MIRNA_LOADING_ONTO_RISC_INVOLVED_IN_GENE_SILENCING_BY_MIRNA	-0.0146861	0	-0.638137	0	-0.0426556	0	10	1
Enterocyte_Prog	H151_vs_Ctrl	GOBP_MIRNA_METABOLIC_PROCESS	-0.515422	0	-1.32553	0	-0.963689	0	10	1
Enterocyte_Prog	H151_vs_Ctrl	GOBP_MISMATCH_REPAIR	-1.50324	0	-1.66966	0	-2.40587	0	10	1
Enterocyte_Prog	H151_vs_Ctrl	GOBP_MITOCHONDRIAL_ACETYL_COA_BIOSYNTHETIC_PROCESS_FROM_PYRUVATE	-0.426854	0	-1.28191	0	-0.807792	0	10	1
Enterocyte_Prog	H151_vs_Ctrl	GOBP_MITOCHONDRIAL_ATP_SYNTHESIS_COUPLED_PROTON_TRANSPORT	-0.0651019	0	-0.840429	0	-0.150481	0	10	1
Enterocyte_Prog	H151_vs_Ctrl	GOBP_MITOCHONDRIAL_CALCIUM_ION_HOMEOSTASIS	-0.0195563	0	0.726311	0	-0.0539252	0	10	1
Enterocyte_Prog	H151_vs_Ctrl	GOBP_MITOCHONDRIAL_CALCIUM_ION_TRANSMEMBRANE_TRANSPORT	-0.108239	0	0.909142	0	-0.238536	0	10	1
Enterocyte_Prog	H151_vs_Ctrl	GOBP_MITOCHONDRIAL_CYTOCHROME_C_OXIDASE_ASSEMBLY	-0.845081	0	1.54246	0	-1.49229	0	10	1
Enterocyte_Prog	H151_vs_Ctrl	GOBP_MITOCHONDRIAL_DEPOLARIZATION	-0.277134	0	-1.15305	0	-0.545474	0	10	1
Enterocyte_Prog	H151_vs_Ctrl	GOBP_MITOCHONDRIAL_DNA_METABOLIC_PROCESS	-0.260251	0	-1.13662	0	-0.514847	0	10	1
Enterocyte_Prog	H151_vs_Ctrl	GOBP_MITOCHONDRIAL_DNA_REPAIR	-0.367341	0	-1.25127	0	-0.704308	0	10	1
Enterocyte_Prog	H151_vs_Ctrl	GOBP_MITOCHONDRIAL_DNA_REPLICATION	-0.109991	0	-0.93228	0	-0.2425	0	10	1
Enterocyte_Prog	H151_vs_Ctrl	GOBP_MITOCHONDRIAL_ELECTRON_TRANSPORT_CYTOCHROME_C_TO_OXYGEN	-2.3909	0	1.99309	0	-3.51802	0	10	1
Enterocyte_Prog	H151_vs_Ctrl	GOBP_MITOCHONDRIAL_ELECTRON_TRANSPORT_NADH_TO_UBIQUINONE	-4.58742	0	2.20098	0	-6.11799	0	10	1
Enterocyte_Prog	H151_vs_Ctrl	GOBP_MITOCHONDRIAL_ELECTRON_TRANSPORT_UBIQUINOL_TO_CYTOCHROME_C	-0.625315	0	1.46412	0	-1.13963	0	10	1
Enterocyte_Prog	H151_vs_Ctrl	GOBP_MITOCHONDRIAL_FISSION	-0.225979	0	-1.08198	0	-0.457651	0	10	1
Enterocyte_Prog	H151_vs_Ctrl	GOBP_MITOCHONDRIAL_FRAGMENTATION_INVOLVED_IN_APOPTOTIC_PROCESS	-0.0725577	0	-0.844384	0	-0.164969	0	10	1
Enterocyte_Prog	H151_vs_Ctrl	GOBP_MITOCHONDRIAL_FUSION	-0.0139008	0	-0.686488	0	-0.0399008	0	10	1
Enterocyte_Prog	H151_vs_Ctrl	GOBP_MITOCHONDRIAL_GENE_EXPRESSION	-0.348114	0	1.09094	0	-0.673989	0	10	1
Enterocyte_Prog	H151_vs_Ctrl	GOBP_MITOCHONDRIAL_GENOME_MAINTENANCE	-0.195188	0	-1.05221	0	-0.400059	0	10	1
Enterocyte_Prog	H151_vs_Ctrl	GOBP_MITOCHONDRIAL_MEMBRANE_ORGANIZATION	-0.330322	0	-1.13645	0	-0.639415	0	10	1
Enterocyte_Prog	H151_vs_Ctrl	GOBP_MITOCHONDRIAL_OUTER_MEMBRANE_PERMEABILIZATION	-0.324388	0	-1.17603	0	-0.629797	0	10	1
Enterocyte_Prog	H151_vs_Ctrl	GOBP_MITOCHONDRIAL_OUTER_MEMBRANE_PERMEABILIZATION_INVOLVED_IN_PROGRAMMED_CELL_DEATH	-0.246402	0	-1.09943	0	-0.491776	0	10	1
Enterocyte_Prog	H151_vs_Ctrl	GOBP_MITOCHONDRIAL_PROTEIN_CATABOLIC_PROCESS	-0.136832	0	0.982523	0	-0.292055	0	10	1
Enterocyte_Prog	H151_vs_Ctrl	GOBP_MITOCHONDRIAL_PROTEIN_PROCESSING	-0.496916	0	1.36392	0	-0.926218	0	10	1
Enterocyte_Prog	H151_vs_Ctrl	GOBP_MITOCHONDRIAL_PROTON_TRANSPORTING_ATP_SYNTHASE_COMPLEX_ASSEMBLY	-0.494971	0	1.38038	0	-0.921968	0	10	1
Enterocyte_Prog	H151_vs_Ctrl	GOBP_MITOCHONDRIAL_RESPIRASOME_ASSEMBLY	-0.491663	0	1.38257	0	-0.916009	0	10	1
Enterocyte_Prog	H151_vs_Ctrl	GOBP_MITOCHONDRIAL_RESPIRATORY_CHAIN_COMPLEX_ASSEMBLY	-5.57357	0	2.13301	0	-7.21197	0	10	1
Enterocyte_Prog	H151_vs_Ctrl	GOBP_MITOCHONDRIAL_RIBOSOME_ASSEMBLY	-0.396217	0	1.31181	0	-0.755447	0	10	1
Enterocyte_Prog	H151_vs_Ctrl	GOBP_MITOCHONDRIAL_RNA_3_END_PROCESSING	-0.129718	0	0.963466	0	-0.278906	0	10	1
Enterocyte_Prog	H151_vs_Ctrl	GOBP_MITOCHONDRIAL_RNA_CATABOLIC_PROCESS	-0.329876	0	-1.22478	0	-0.63823	0	10	1
Enterocyte_Prog	H151_vs_Ctrl	GOBP_MITOCHONDRIAL_RNA_METABOLIC_PROCESS	-0.128721	0	-0.965502	0	-0.277289	0	10	1
Enterocyte_Prog	H151_vs_Ctrl	GOBP_MITOCHONDRIAL_RNA_MODIFICATION	-0.267246	0	1.16059	0	-0.528073	0	10	1
Enterocyte_Prog	H151_vs_Ctrl	GOBP_MITOCHONDRIAL_RNA_PROCESSING	-0.218994	0	1.05927	0	-0.443636	0	10	1
Enterocyte_Prog	H151_vs_Ctrl	GOBP_MITOCHONDRIAL_TRANSCRIPTION	-0.175789	0	-1.02694	0	-0.359204	0	10	1
Enterocyte_Prog	H151_vs_Ctrl	GOBP_MITOCHONDRIAL_TRANSLATION	-0.431341	0	1.15638	0	-0.816171	0	10	1
Enterocyte_Prog	H151_vs_Ctrl	GOBP_MITOCHONDRIAL_TRANSLATIONAL_ELONGATION	-0.067119	0	-0.842843	0	-0.155957	0	10	1
Enterocyte_Prog	H151_vs_Ctrl	GOBP_MITOCHONDRIAL_TRANSMEMBRANE_TRANSPORT	-0.363599	0	1.10521	0	-0.696616	0	10	1
Enterocyte_Prog	H151_vs_Ctrl	GOBP_MITOCHONDRIAL_TRANSPORT	-0.0553101	0	-0.887643	0	-0.130659	0	10	1
Enterocyte_Prog	H151_vs_Ctrl	GOBP_MITOCHONDRIAL_TRNA_PROCESSING	-0.0818138	0	0.851304	0	-0.182794	0	10	1
Enterocyte_Prog	H151_vs_Ctrl	GOBP_MITOCHONDRION_DISTRIBUTION	-0.09206	0	-0.894372	0	-0.208061	0	10	1
Enterocyte_Prog	H151_vs_Ctrl	GOBP_MITOCHONDRION_ENDOPLASMIC_RETICULUM_MEMBRANE_TETHERING	-0.136832	0	0.958972	0	-0.292056	0	10	1
Enterocyte_Prog	H151_vs_Ctrl	GOBP_MITOCHONDRION_MORPHOGENESIS	-0.000136893	0	0.451694	0	-0.000136893	0	10	1
Enterocyte_Prog	H151_vs_Ctrl	GOBP_MITOCHONDRION_ORGANIZATION	-1.61154	0	1.23188	0	-2.54704	0	10	1
Enterocyte_Prog	H151_vs_Ctrl	GOBP_MITOPHAGY	-0.177116	0	-1.02186	0	-0.361918	0	10	1
Enterocyte_Prog	H151_vs_Ctrl	GOBP_MITOTIC_CELL_CYCLE_CHECKPOINT_SIGNALING	-6.1064	0	-1.91672	0	-7.79942	0	10	1
Enterocyte_Prog	H151_vs_Ctrl	GOBP_MITOTIC_CELL_CYCLE_PHASE_TRANSITION	-11.7086	0	-1.86019	0	-13.7863	0	10	1
Enterocyte_Prog	H151_vs_Ctrl	GOBP_MITOTIC_CHROMOSOME_CONDENSATION	-1.85256	0	-1.71126	0	-2.85657	0	10	1
Enterocyte_Prog	H151_vs_Ctrl	GOBP_MITOTIC_CYTOKINESIS	-3.04869	0	-1.79925	0	-4.32708	0	10	1
Enterocyte_Prog	H151_vs_Ctrl	GOBP_MITOTIC_CYTOKINETIC_PROCESS	-0.567241	0	-1.36308	0	-1.05003	0	10	1
Enterocyte_Prog	H151_vs_Ctrl	GOBP_MITOTIC_DNA_INTEGRITY_CHECKPOINT_SIGNALING	-3.7622	0	-1.84666	0	-5.17717	0	10	1
Enterocyte_Prog	H151_vs_Ctrl	GOBP_MITOTIC_DNA_REPLICATION	-3.18697	0	-1.88557	0	-4.50127	0	10	1
Enterocyte_Prog	H151_vs_Ctrl	GOBP_MITOTIC_DNA_REPLICATION_CHECKPOINT_SIGNALING	-0.80487	0	-1.46993	0	-1.41984	0	10	1
Enterocyte_Prog	H151_vs_Ctrl	GOBP_MITOTIC_G1_S_TRANSITION_CHECKPOINT_SIGNALING	-1.29514	0	-1.61038	0	-2.11878	0	10	1
Enterocyte_Prog	H151_vs_Ctrl	GOBP_MITOTIC_G2_DNA_DAMAGE_CHECKPOINT_SIGNALING	-2.44745	0	-1.78953	0	-3.58943	0	10	1
Enterocyte_Prog	H151_vs_Ctrl	GOBP_MITOTIC_G2_M_TRANSITION_CHECKPOINT	-2.54613	0	-1.77862	0	-3.71137	0	10	1
Enterocyte_Prog	H151_vs_Ctrl	GOBP_MITOTIC_INTRA_S_DNA_DAMAGE_CHECKPOINT_SIGNALING	-0.745006	0	-1.45516	0	-1.32615	0	10	1
Enterocyte_Prog	H151_vs_Ctrl	GOBP_MITOTIC_METAPHASE_PLATE_CONGRESSION	-2.27079	0	-1.71386	0	-3.37424	0	10	1
Enterocyte_Prog	H151_vs_Ctrl	GOBP_MITOTIC_NUCLEAR_DIVISION	-10.0126	0	-1.89183	0	-11.9848	0	10	1
Enterocyte_Prog	H151_vs_Ctrl	GOBP_MITOTIC_NUCLEAR_MEMBRANE_DISASSEMBLY	-0.202752	0	-1.09769	0	-0.416715	0	10	1
Enterocyte_Prog	H151_vs_Ctrl	GOBP_MITOTIC_NUCLEAR_MEMBRANE_ORGANIZATION	-0.535122	0	1.41074	0	-0.998484	0	10	1
Enterocyte_Prog	H151_vs_Ctrl	GOBP_MITOTIC_RECOMBINATION	-0.679635	0	-1.4101	0	-1.22689	0	10	1
Enterocyte_Prog	H151_vs_Ctrl	GOBP_MITOTIC_SISTER_CHROMATID_COHESION	-0.247955	0	-1.10874	0	-0.494427	0	10	1
Enterocyte_Prog	H151_vs_Ctrl	GOBP_MITOTIC_SISTER_CHROMATID_SEGREGATION	-9.22496	0	-2.00381	0	-11.1565	0	10	1
Enterocyte_Prog	H151_vs_Ctrl	GOBP_MITOTIC_SPINDLE_ASSEMBLY	-2.5688	0	-1.71144	0	-3.73671	0	10	1
Enterocyte_Prog	H151_vs_Ctrl	GOBP_MITOTIC_SPINDLE_MIDZONE_ASSEMBLY	-1.24683	0	-1.54637	0	-2.05621	0	10	1
Enterocyte_Prog	H151_vs_Ctrl	GOBP_MITOTIC_SPINDLE_ORGANIZATION	-3.87605	0	-1.78243	0	-5.3128	0	10	1
Enterocyte_Prog	H151_vs_Ctrl	GOBP_MITRAL_VALVE_DEVELOPMENT	-0.349675	0	-1.23917	0	-0.676512	0	10	1
Enterocyte_Prog	H151_vs_Ctrl	GOBP_MODIFICATION_OF_SYNAPTIC_STRUCTURE	-0.157629	0	-1.00816	0	-0.328084	0	10	1
Enterocyte_Prog	H151_vs_Ctrl	GOBP_MODULATION_BY_HOST_OF_SYMBIONT_PROCESS	-0.317355	0	-1.14911	0	-0.614409	0	10	1
Enterocyte_Prog	H151_vs_Ctrl	GOBP_MODULATION_BY_HOST_OF_VIRAL_GENOME_REPLICATION	-0.277438	0	-1.14915	0	-0.546115	0	10	1
Enterocyte_Prog	H151_vs_Ctrl	GOBP_MODULATION_BY_HOST_OF_VIRAL_PROCESS	-0.306394	0	-1.1663	0	-0.59402	0	10	1
Enterocyte_Prog	H151_vs_Ctrl	GOBP_MONOACYLGLYCEROL_BIOSYNTHETIC_PROCESS	-0.243297	0	1.16546	0	-0.486607	0	10	1
Enterocyte_Prog	H151_vs_Ctrl	GOBP_MONOCARBOXYLIC_ACID_CATABOLIC_PROCESS	-2.55241	0	1.67799	0	-3.71898	0	10	1
Enterocyte_Prog	H151_vs_Ctrl	GOBP_MONOCARBOXYLIC_ACID_METABOLIC_PROCESS	-3.49057	0	1.41247	0	-4.84607	0	10	1
Enterocyte_Prog	H151_vs_Ctrl	GOBP_MONOCYTE_DIFFERENTIATION	-0.387167	0	-1.23468	0	-0.736076	0	10	1
Enterocyte_Prog	H151_vs_Ctrl	GOBP_MONOSACCHARIDE_BIOSYNTHETIC_PROCESS	-0.012697	0	0.806335	0	-0.0370425	0	10	1
Enterocyte_Prog	H151_vs_Ctrl	GOBP_MONOSACCHARIDE_CATABOLIC_PROCESS	-0.0214638	0	-0.719642	0	-0.0580985	0	10	1
Enterocyte_Prog	H151_vs_Ctrl	GOBP_MONOSACCHARIDE_METABOLIC_PROCESS	-0.0041428	0	-0.733407	0	-0.0137259	0	10	1
Enterocyte_Prog	H151_vs_Ctrl	GOBP_MONOUBIQUITINATED_PROTEIN_DEUBIQUITINATION	-0.15592	0	-0.997706	0	-0.326105	0	10	1
Enterocyte_Prog	H151_vs_Ctrl	GOBP_MORPHOGENESIS_OF_AN_EPITHELIAL_SHEET	-0.00362964	0	-0.627414	0	-0.0105969	0	10	1
Enterocyte_Prog	H151_vs_Ctrl	GOBP_MOTOR_NEURON_APOPTOTIC_PROCESS	-0.0532969	0	0.765142	0	-0.124883	0	10	1
Enterocyte_Prog	H151_vs_Ctrl	GOBP_MRNA_3_END_PROCESSING	-0.255991	0	-1.09851	0	-0.507	0	10	1
Enterocyte_Prog	H151_vs_Ctrl	GOBP_MRNA_3_END_PROCESSING_BY_STEM_LOOP_BINDING_AND_CLEAVAGE	-0.40938	0	-1.2719	0	-0.776782	0	10	1
Enterocyte_Prog	H151_vs_Ctrl	GOBP_MRNA_3_SPLICE_SITE_RECOGNITION	-0.0223138	0	-0.66868	0	-0.0592449	0	10	1
Enterocyte_Prog	H151_vs_Ctrl	GOBP_MRNA_5_SPLICE_SITE_RECOGNITION	-1.10016	0	-1.49888	0	-1.8593	0	10	1
Enterocyte_Prog	H151_vs_Ctrl	GOBP_MRNA_ALTERNATIVE_POLYADENYLATION	-0.381057	0	1.30109	0	-0.727401	0	10	1
Enterocyte_Prog	H151_vs_Ctrl	GOBP_MRNA_CATABOLIC_PROCESS	-3.16635	0	-1.58198	0	-4.47442	0	10	1
Enterocyte_Prog	H151_vs_Ctrl	GOBP_MRNA_CIS_SPLICING_VIA_SPLICEOSOME	-0.438184	0	-1.27604	0	-0.828387	0	10	1
Enterocyte_Prog	H151_vs_Ctrl	GOBP_MRNA_CLEAVAGE	-0.0369846	0	0.776171	0	-0.0891817	0	10	1
Enterocyte_Prog	H151_vs_Ctrl	GOBP_MRNA_CLEAVAGE_INVOLVED_IN_MRNA_PROCESSING	-0.0210585	0	-0.68714	0	-0.0571997	0	10	1
Enterocyte_Prog	H151_vs_Ctrl	GOBP_MRNA_DESTABILIZATION_MEDIATED_GENE_SILENCING	-0.685659	0	1.46913	0	-1.23705	0	10	1
Enterocyte_Prog	H151_vs_Ctrl	GOBP_MRNA_EXPORT_FROM_NUCLEUS	-0.611074	0	-1.32751	0	-1.11768	0	10	1
Enterocyte_Prog	H151_vs_Ctrl	GOBP_MRNA_METHYLATION	-0.188689	0	1.02311	0	-0.387143	0	10	1
Enterocyte_Prog	H151_vs_Ctrl	GOBP_MRNA_MODIFICATION	-0.195635	0	-1.04931	0	-0.400878	0	10	1
Enterocyte_Prog	H151_vs_Ctrl	GOBP_MRNA_PROCESSING	-2.82302	0	-1.44479	0	-4.05876	0	10	1
Enterocyte_Prog	H151_vs_Ctrl	GOBP_MRNA_PSEUDOURIDINE_SYNTHESIS	-0.22162	0	-1.11864	0	-0.447329	0	10	1
Enterocyte_Prog	H151_vs_Ctrl	GOBP_MRNA_SPLICE_SITE_SELECTION	-0.536895	0	-1.33755	0	-1.00211	0	10	1
Enterocyte_Prog	H151_vs_Ctrl	GOBP_MRNA_TRANSCRIPTION	-0.125825	0	-0.958811	0	-0.27248	0	10	1
Enterocyte_Prog	H151_vs_Ctrl	GOBP_MRNA_TRANSPORT	-2.08996	0	-1.60955	0	-3.16199	0	10	1
Enterocyte_Prog	H151_vs_Ctrl	GOBP_MUCUS_SECRETION	-0.039349	0	0.744455	0	-0.0944456	0	10	1
Enterocyte_Prog	H151_vs_Ctrl	GOBP_MULTICELLULAR_ORGANISM_GROWTH	-0.328852	0	-1.13578	0	-0.636714	0	10	1
Enterocyte_Prog	H151_vs_Ctrl	GOBP_MULTIVESICULAR_BODY_ORGANIZATION	-0.0451886	0	-0.790809	0	-0.104948	0	10	1
Enterocyte_Prog	H151_vs_Ctrl	GOBP_MULTIVESICULAR_BODY_SORTING_PATHWAY	-0.154344	0	-0.994818	0	-0.322349	0	10	1
Enterocyte_Prog	H151_vs_Ctrl	GOBP_MYELIN_MAINTENANCE	-0.133147	0	0.944657	0	-0.285285	0	10	1
Enterocyte_Prog	H151_vs_Ctrl	GOBP_MYELOID_CELL_HOMEOSTASIS	-1.011	0	-1.39542	0	-1.73703	0	10	1
Enterocyte_Prog	H151_vs_Ctrl	GOBP_MYELOID_DENDRITIC_CELL_CYTOKINE_PRODUCTION	-0.319112	0	-1.21575	0	-0.617427	0	10	1
Enterocyte_Prog	H151_vs_Ctrl	GOBP_MYELOID_LEUKOCYTE_CYTOKINE_PRODUCTION	-1.05425	0	-1.5608	0	-1.79803	0	10	1
Enterocyte_Prog	H151_vs_Ctrl	GOBP_MYOFIBROBLAST_DIFFERENTIATION	-0.321197	0	-1.21039	0	-0.623057	0	10	1
Enterocyte_Prog	H151_vs_Ctrl	GOBP_NADH_DEHYDROGENASE_COMPLEX_ASSEMBLY	-5.54517	0	2.22651	0	-7.17574	0	10	1
Enterocyte_Prog	H151_vs_Ctrl	GOBP_NADH_METABOLIC_PROCESS	-0.161391	0	-1.00315	0	-0.334424	0	10	1
Enterocyte_Prog	H151_vs_Ctrl	GOBP_NADH_OXIDATION	-0.460031	0	1.36185	0	-0.864511	0	10	1
Enterocyte_Prog	H151_vs_Ctrl	GOBP_NADH_REGENERATION	-0.136714	0	-0.987213	0	-0.291152	0	10	1
Enterocyte_Prog	H151_vs_Ctrl	GOBP_NADPH_REGENERATION	-1.14917	0	-1.57778	0	-1.92425	0	10	1
Enterocyte_Prog	H151_vs_Ctrl	GOBP_NADP_METABOLIC_PROCESS	-0.761053	0	-1.43843	0	-1.34988	0	10	1
Enterocyte_Prog	H151_vs_Ctrl	GOBP_NAD_BIOSYNTHESIS_VIA_NICOTINAMIDE_RIBOSIDE_SALVAGE_PATHWAY	-0.0229299	0	-0.674534	0	-0.0602565	0	10	1
Enterocyte_Prog	H151_vs_Ctrl	GOBP_NAD_METABOLIC_PROCESS	-0.267407	0	-1.13089	0	-0.529112	0	10	1
Enterocyte_Prog	H151_vs_Ctrl	GOBP_NATURAL_KILLER_CELL_CYTOKINE_PRODUCTION	-0.068779	0	-0.835268	0	-0.158551	0	10	1
Enterocyte_Prog	H151_vs_Ctrl	GOBP_NATURAL_KILLER_CELL_DIFFERENTIATION	-0.0457704	0	-0.785426	0	-0.107001	0	10	1
Enterocyte_Prog	H151_vs_Ctrl	GOBP_NCRNA_3_END_PROCESSING	-0.0137702	0	-0.701971	0	-0.0389461	0	10	1
Enterocyte_Prog	H151_vs_Ctrl	GOBP_NCRNA_CATABOLIC_PROCESS	-0.753832	0	-1.41663	0	-1.33941	0	10	1
Enterocyte_Prog	H151_vs_Ctrl	GOBP_NCRNA_EXPORT_FROM_NUCLEUS	-0.323956	0	-1.21782	0	-0.628268	0	10	1
Enterocyte_Prog	H151_vs_Ctrl	GOBP_NCRNA_METABOLIC_PROCESS	-4.80921	0	-1.52818	0	-6.37173	0	10	1
Enterocyte_Prog	H151_vs_Ctrl	GOBP_NCRNA_PROCESSING	-2.70703	0	-1.45565	0	-3.92442	0	10	1
Enterocyte_Prog	H151_vs_Ctrl	GOBP_NCRNA_TRANSCRIPTION	-0.534674	0	-1.29297	0	-0.996455	0	10	1
Enterocyte_Prog	H151_vs_Ctrl	GOBP_NECROPTOTIC_SIGNALING_PATHWAY	-0.0364512	0	-0.730277	0	-0.0877755	0	10	1
Enterocyte_Prog	H151_vs_Ctrl	GOBP_NECROTIC_CELL_DEATH	-0.18784	0	-1.03604	0	-0.383875	0	10	1
Enterocyte_Prog	H151_vs_Ctrl	GOBP_NEGATIVE_REGULATION_BY_HOST_OF_VIRAL_GENOME_REPLICATION	-0.0647011	0	-0.832823	0	-0.149581	0	10	1
Enterocyte_Prog	H151_vs_Ctrl	GOBP_NEGATIVE_REGULATION_BY_HOST_OF_VIRAL_TRANSCRIPTION	-0.373415	0	-1.24435	0	-0.71475	0	10	1
Enterocyte_Prog	H151_vs_Ctrl	GOBP_NEGATIVE_REGULATION_OF_ACTIN_FILAMENT_POLYMERIZATION	-0.815184	0	-1.43153	0	-1.43953	0	10	1
Enterocyte_Prog	H151_vs_Ctrl	GOBP_NEGATIVE_REGULATION_OF_ACTIN_NUCLEATION	-0.00362964	0	0.516332	0	-0.0108143	0	10	1
Enterocyte_Prog	H151_vs_Ctrl	GOBP_NEGATIVE_REGULATION_OF_ADENYLATE_CYCLASE_ACTIVATING_ADRENERGIC_RECEPTOR_SIGNALING_PATHWAY	-0.061572	0	0.780387	0	-0.142682	0	10	1
Enterocyte_Prog	H151_vs_Ctrl	GOBP_NEGATIVE_REGULATION_OF_ALPHA_BETA_T_CELL_ACTIVATION	-0.360047	0	-1.20346	0	-0.691144	0	10	1
Enterocyte_Prog	H151_vs_Ctrl	GOBP_NEGATIVE_REGULATION_OF_ALPHA_BETA_T_CELL_DIFFERENTIATION	-0.306394	0	-1.17075	0	-0.594181	0	10	1
Enterocyte_Prog	H151_vs_Ctrl	GOBP_NEGATIVE_REGULATION_OF_ALPHA_BETA_T_CELL_PROLIFERATION	-0.117348	0	-0.948626	0	-0.255834	0	10	1
Enterocyte_Prog	H151_vs_Ctrl	GOBP_NEGATIVE_REGULATION_OF_AMYLOID_FIBRIL_FORMATION	-0.177116	0	-1.04878	0	-0.361994	0	10	1
Enterocyte_Prog	H151_vs_Ctrl	GOBP_NEGATIVE_REGULATION_OF_AMYLOID_PRECURSOR_PROTEIN_BIOSYNTHETIC_PROCESS	-0.387167	0	1.30821	0	-0.735936	0	10	1
Enterocyte_Prog	H151_vs_Ctrl	GOBP_NEGATIVE_REGULATION_OF_ANION_TRANSMEMBRANE_TRANSPORT	-0.298229	0	1.20387	0	-0.578828	0	10	1
Enterocyte_Prog	H151_vs_Ctrl	GOBP_NEGATIVE_REGULATION_OF_APOPTOTIC_SIGNALING_PATHWAY	-0.387806	0	-1.15278	0	-0.737836	0	10	1
Enterocyte_Prog	H151_vs_Ctrl	GOBP_NEGATIVE_REGULATION_OF_ARP2_3_COMPLEX_MEDIATED_ACTIN_NUCLEATION	-0.0604196	0	0.776001	0	-0.139129	0	10	1
Enterocyte_Prog	H151_vs_Ctrl	GOBP_NEGATIVE_REGULATION_OF_ATP_DEPENDENT_ACTIVITY	-0.337607	0	-1.20733	0	-0.654162	0	10	1
Enterocyte_Prog	H151_vs_Ctrl	GOBP_NEGATIVE_REGULATION_OF_ATP_METABOLIC_PROCESS	-0.0691049	0	-0.85226	0	-0.15917	0	10	1
Enterocyte_Prog	H151_vs_Ctrl	GOBP_NEGATIVE_REGULATION_OF_AUTOPHAGOSOME_ASSEMBLY	-0.00909058	0	-0.60933	0	-0.0265017	0	10	1
Enterocyte_Prog	H151_vs_Ctrl	GOBP_NEGATIVE_REGULATION_OF_AUTOPHAGOSOME_MATURATION	-0.179585	0	-1.07001	0	-0.367594	0	10	1
Enterocyte_Prog	H151_vs_Ctrl	GOBP_NEGATIVE_REGULATION_OF_AUTOPHAGY	-0.163455	0	-1.00618	0	-0.33796	0	10	1
Enterocyte_Prog	H151_vs_Ctrl	GOBP_NEGATIVE_REGULATION_OF_AUTOPHAGY_OF_MITOCHONDRION	-0.0824164	0	-0.870196	0	-0.184923	0	10	1
Enterocyte_Prog	H151_vs_Ctrl	GOBP_NEGATIVE_REGULATION_OF_BINDING	-0.845961	0	-1.35079	0	-1.4955	0	10	1
Enterocyte_Prog	H151_vs_Ctrl	GOBP_NEGATIVE_REGULATION_OF_B_CELL_APOPTOTIC_PROCESS	-0.102116	0	-0.914756	0	-0.225243	0	10	1
Enterocyte_Prog	H151_vs_Ctrl	GOBP_NEGATIVE_REGULATION_OF_CALCINEURIN_MEDIATED_SIGNALING	-0.107904	0	-0.927743	0	-0.238078	0	10	1
Enterocyte_Prog	H151_vs_Ctrl	GOBP_NEGATIVE_REGULATION_OF_CALCIUM_ION_DEPENDENT_EXOCYTOSIS	-0.460918	0	-1.31434	0	-0.866551	0	10	1
Enterocyte_Prog	H151_vs_Ctrl	GOBP_NEGATIVE_REGULATION_OF_CALCIUM_MEDIATED_SIGNALING	-0.0780828	0	-0.864186	0	-0.175154	0	10	1
Enterocyte_Prog	H151_vs_Ctrl	GOBP_NEGATIVE_REGULATION_OF_CAMP_MEDIATED_SIGNALING	-0.0385834	0	-0.738193	0	-0.0925478	0	10	1
Enterocyte_Prog	H151_vs_Ctrl	GOBP_NEGATIVE_REGULATION_OF_CARBOHYDRATE_METABOLIC_PROCESS	-0.0110599	0	-0.693797	0	-0.0322882	0	10	1
Enterocyte_Prog	H151_vs_Ctrl	GOBP_NEGATIVE_REGULATION_OF_CARDIAC_MUSCLE_ADAPTATION	-0.862122	0	-1.47017	0	-1.5199	0	10	1
Enterocyte_Prog	H151_vs_Ctrl	GOBP_NEGATIVE_REGULATION_OF_CARDIAC_MUSCLE_CELL_DIFFERENTIATION	-0.120393	0	0.93337	0	-0.261268	0	10	1
Enterocyte_Prog	H151_vs_Ctrl	GOBP_NEGATIVE_REGULATION_OF_CARDIAC_MUSCLE_CONTRACTION	-0.25119	0	-1.1532	0	-0.498975	0	10	1
Enterocyte_Prog	H151_vs_Ctrl	GOBP_NEGATIVE_REGULATION_OF_CATABOLIC_PROCESS	-0.633084	0	-1.2145	0	-1.1522	0	10	1
Enterocyte_Prog	H151_vs_Ctrl	GOBP_NEGATIVE_REGULATION_OF_CD4_POSITIVE_ALPHA_BETA_T_CELL_ACTIVATION	-0.699426	0	-1.41765	0	-1.25799	0	10	1
Enterocyte_Prog	H151_vs_Ctrl	GOBP_NEGATIVE_REGULATION_OF_CD4_POSITIVE_ALPHA_BETA_T_CELL_DIFFERENTIATION	-0.540372	0	-1.35882	0	-1.00802	0	10	1
Enterocyte_Prog	H151_vs_Ctrl	GOBP_NEGATIVE_REGULATION_OF_CD4_POSITIVE_ALPHA_BETA_T_CELL_PROLIFERATION	-0.199621	0	-1.09648	0	-0.410045	0	10	1
Enterocyte_Prog	H151_vs_Ctrl	GOBP_NEGATIVE_REGULATION_OF_CD8_POSITIVE_ALPHA_BETA_T_CELL_ACTIVATION	-0.0306694	0	-0.70292	0	-0.0746753	0	10	1
Enterocyte_Prog	H151_vs_Ctrl	GOBP_NEGATIVE_REGULATION_OF_CELLULAR_AMIDE_METABOLIC_PROCESS	-3.13264	0	-1.62794	0	-4.43585	0	10	1
Enterocyte_Prog	H151_vs_Ctrl	GOBP_NEGATIVE_REGULATION_OF_CELLULAR_CATABOLIC_PROCESS	-0.808562	0	-1.28004	0	-1.42789	0	10	1
Enterocyte_Prog	H151_vs_Ctrl	GOBP_NEGATIVE_REGULATION_OF_CELLULAR_COMPONENT_ORGANIZATION	-1.29514	0	-1.26661	0	-2.11883	0	10	1
Enterocyte_Prog	H151_vs_Ctrl	GOBP_NEGATIVE_REGULATION_OF_CELLULAR_MACROMOLECULE_BIOSYNTHETIC_PROCESS	-8.2746	0	-1.85557	0	-10.155	0	10	1
Enterocyte_Prog	H151_vs_Ctrl	GOBP_NEGATIVE_REGULATION_OF_CELLULAR_PROTEIN_CATABOLIC_PROCESS	-0.29608	0	-1.12735	0	-0.575506	0	10	1
Enterocyte_Prog	H151_vs_Ctrl	GOBP_NEGATIVE_REGULATION_OF_CELLULAR_RESPIRATION	-0.188689	0	-1.07013	0	-0.387038	0	10	1
Enterocyte_Prog	H151_vs_Ctrl	GOBP_NEGATIVE_REGULATION_OF_CELLULAR_RESPONSE_TO_HYPOXIA	-0.231862	0	1.11194	0	-0.46714	0	10	1
Enterocyte_Prog	H151_vs_Ctrl	GOBP_NEGATIVE_REGULATION_OF_CELLULAR_RESPONSE_TO_INSULIN_STIMULUS	-0.0393175	0	-0.774384	0	-0.0936933	0	10	1
Enterocyte_Prog	H151_vs_Ctrl	GOBP_NEGATIVE_REGULATION_OF_CELLULAR_SENESCENCE	-0.799515	0	-1.47537	0	-1.41231	0	10	1
Enterocyte_Prog	H151_vs_Ctrl	GOBP_NEGATIVE_REGULATION_OF_CELL_AGING	-0.765014	0	-1.45153	0	-1.35667	0	10	1
Enterocyte_Prog	H151_vs_Ctrl	GOBP_NEGATIVE_REGULATION_OF_CELL_CELL_ADHESION_MEDIATED_BY_CADHERIN	-0.165583	0	-1.03889	0	-0.342943	0	10	1
Enterocyte_Prog	H151_vs_Ctrl	GOBP_NEGATIVE_REGULATION_OF_CELL_CYCLE	-7.74142	0	-1.77937	0	-9.57612	0	10	1
Enterocyte_Prog	H151_vs_Ctrl	GOBP_NEGATIVE_REGULATION_OF_CELL_CYCLE_CHECKPOINT	-0.268933	0	-1.16472	0	-0.532724	0	10	1
Enterocyte_Prog	H151_vs_Ctrl	GOBP_NEGATIVE_REGULATION_OF_CELL_CYCLE_G1_S_PHASE_TRANSITION	-1.41158	0	-1.57173	0	-2.28384	0	10	1
Enterocyte_Prog	H151_vs_Ctrl	GOBP_NEGATIVE_REGULATION_OF_CELL_CYCLE_G2_M_PHASE_TRANSITION	-3.07784	0	-1.81398	0	-4.36846	0	10	1
Enterocyte_Prog	H151_vs_Ctrl	GOBP_NEGATIVE_REGULATION_OF_CELL_CYCLE_PHASE_TRANSITION	-7.61667	0	-1.85645	0	-9.43314	0	10	1
Enterocyte_Prog	H151_vs_Ctrl	GOBP_NEGATIVE_REGULATION_OF_CELL_CYCLE_PROCESS	-7.22781	0	-1.82893	0	-9.02808	0	10	1
Enterocyte_Prog	H151_vs_Ctrl	GOBP_NEGATIVE_REGULATION_OF_CELL_DIVISION	-0.484895	0	-1.3247	0	-0.906427	0	10	1
Enterocyte_Prog	H151_vs_Ctrl	GOBP_NEGATIVE_REGULATION_OF_CELL_GROWTH_INVOLVED_IN_CARDIAC_MUSCLE_CELL_DEVELOPMENT	-0.0545519	0	0.771196	0	-0.128607	0	10	1
Enterocyte_Prog	H151_vs_Ctrl	GOBP_NEGATIVE_REGULATION_OF_CELL_SIZE	-0.00362964	0	0.516395	0	-0.0108143	0	10	1
Enterocyte_Prog	H151_vs_Ctrl	GOBP_NEGATIVE_REGULATION_OF_CENTRIOLE_REPLICATION	-0.0487031	0	-0.769571	0	-0.113459	0	10	1
Enterocyte_Prog	H151_vs_Ctrl	GOBP_NEGATIVE_REGULATION_OF_CENTROSOME_DUPLICATION	-0.232005	0	-1.11672	0	-0.467439	0	10	1
Enterocyte_Prog	H151_vs_Ctrl	GOBP_NEGATIVE_REGULATION_OF_CERAMIDE_BIOSYNTHETIC_PROCESS	-0.19162	0	1.08992	0	-0.392989	0	10	1
Enterocyte_Prog	H151_vs_Ctrl	GOBP_NEGATIVE_REGULATION_OF_CHEMOKINE_C_X_C_MOTIF_LIGAND_2_PRODUCTION	-0.708365	0	-1.40296	0	-1.27155	0	10	1
Enterocyte_Prog	H151_vs_Ctrl	GOBP_NEGATIVE_REGULATION_OF_CHOLESTEROL_METABOLIC_PROCESS	-0.242393	0	1.16422	0	-0.485003	0	10	1
Enterocyte_Prog	H151_vs_Ctrl	GOBP_NEGATIVE_REGULATION_OF_CHOLESTEROL_STORAGE	-1.84647	0	1.82508	0	-2.84866	0	10	1
Enterocyte_Prog	H151_vs_Ctrl	GOBP_NEGATIVE_REGULATION_OF_CHROMATIN_BINDING	-0.441447	0	1.34788	0	-0.832542	0	10	1
Enterocyte_Prog	H151_vs_Ctrl	GOBP_NEGATIVE_REGULATION_OF_CHROMOSOME_ORGANIZATION	-4.90855	0	-1.89356	0	-6.47775	0	10	1
Enterocyte_Prog	H151_vs_Ctrl	GOBP_NEGATIVE_REGULATION_OF_CILIUM_ASSEMBLY	-0.235654	0	-1.10578	0	-0.472652	0	10	1
Enterocyte_Prog	H151_vs_Ctrl	GOBP_NEGATIVE_REGULATION_OF_CIRCADIAN_RHYTHM	-0.410765	0	-1.28389	0	-0.77997	0	10	1
Enterocyte_Prog	H151_vs_Ctrl	GOBP_NEGATIVE_REGULATION_OF_COLD_INDUCED_THERMOGENESIS	-0.00280165	0	-0.596633	0	-0.0080991	0	10	1
Enterocyte_Prog	H151_vs_Ctrl	GOBP_NEGATIVE_REGULATION_OF_CYCLIC_NUCLEOTIDE_PHOSPHODIESTERASE_ACTIVITY	-0.0684137	0	-0.845409	0	-0.158032	0	10	1
Enterocyte_Prog	H151_vs_Ctrl	GOBP_NEGATIVE_REGULATION_OF_CYCLIN_DEPENDENT_PROTEIN_SERINE_THREONINE_KINASE_ACTIVITY	-0.58457	0	-1.36345	0	-1.07656	0	10	1
Enterocyte_Prog	H151_vs_Ctrl	GOBP_NEGATIVE_REGULATION_OF_CYSTEINE_TYPE_ENDOPEPTIDASE_ACTIVITY	-0.0453536	0	-0.821401	0	-0.105738	0	10	1
Enterocyte_Prog	H151_vs_Ctrl	GOBP_NEGATIVE_REGULATION_OF_CYSTEINE_TYPE_ENDOPEPTIDASE_ACTIVITY_INVOLVED_IN_APOPTOTIC_SIGNALING_PATHWAY	-0.153876	0	-1.03626	0	-0.321249	0	10	1
Enterocyte_Prog	H151_vs_Ctrl	GOBP_NEGATIVE_REGULATION_OF_CYTOKINESIS	-0.0866762	0	-0.883804	0	-0.194736	0	10	1
Enterocyte_Prog	H151_vs_Ctrl	GOBP_NEGATIVE_REGULATION_OF_CYTOPLASMIC_TRANSLATION	-0.00322227	0	-0.505833	0	-0.00925551	0	10	1
Enterocyte_Prog	H151_vs_Ctrl	GOBP_NEGATIVE_REGULATION_OF_DEFENSE_RESPONSE_TO_VIRUS	-0.0235136	0	-0.721311	0	-0.0612361	0	10	1
Enterocyte_Prog	H151_vs_Ctrl	GOBP_NEGATIVE_REGULATION_OF_DENDRITIC_SPINE_DEVELOPMENT	-0.0481886	0	-0.771364	0	-0.112661	0	10	1
Enterocyte_Prog	H151_vs_Ctrl	GOBP_NEGATIVE_REGULATION_OF_DENDRITIC_SPINE_MORPHOGENESIS	-0.00322227	0	-0.506047	0	-0.00932976	0	10	1
Enterocyte_Prog	H151_vs_Ctrl	GOBP_NEGATIVE_REGULATION_OF_DEPHOSPHORYLATION	-1.06485	0	-1.52627	0	-1.81778	0	10	1
Enterocyte_Prog	H151_vs_Ctrl	GOBP_NEGATIVE_REGULATION_OF_DNA_BINDING	-0.810531	0	-1.45219	0	-1.43076	0	10	1
Enterocyte_Prog	H151_vs_Ctrl	GOBP_NEGATIVE_REGULATION_OF_DNA_BINDING_TRANSCRIPTION_FACTOR_ACTIVITY	-0.310034	0	-1.1206	0	-0.600482	0	10	1
Enterocyte_Prog	H151_vs_Ctrl	GOBP_NEGATIVE_REGULATION_OF_DNA_BIOSYNTHETIC_PROCESS	-1.28746	0	-1.59721	0	-2.10871	0	10	1
Enterocyte_Prog	H151_vs_Ctrl	GOBP_NEGATIVE_REGULATION_OF_DNA_DAMAGE_CHECKPOINT	-0.0976473	0	-0.933506	0	-0.21909	0	10	1
Enterocyte_Prog	H151_vs_Ctrl	GOBP_NEGATIVE_REGULATION_OF_DNA_DAMAGE_RESPONSE_SIGNAL_TRANSDUCTION_BY_P53_CLASS_MEDIATOR	-0.0429768	0	-0.760479	0	-0.1018	0	10	1
Enterocyte_Prog	H151_vs_Ctrl	GOBP_NEGATIVE_REGULATION_OF_DNA_DEPENDENT_DNA_REPLICATION	-1.79386	0	-1.69537	0	-2.78169	0	10	1
Enterocyte_Prog	H151_vs_Ctrl	GOBP_NEGATIVE_REGULATION_OF_DNA_METABOLIC_PROCESS	-1.95974	0	-1.60505	0	-3.01013	0	10	1
Enterocyte_Prog	H151_vs_Ctrl	GOBP_NEGATIVE_REGULATION_OF_DNA_RECOMBINATION	-0.409161	0	-1.2286	0	-0.776352	0	10	1
Enterocyte_Prog	H151_vs_Ctrl	GOBP_NEGATIVE_REGULATION_OF_DNA_REPAIR	-0.813749	0	-1.45439	0	-1.43702	0	10	1
Enterocyte_Prog	H151_vs_Ctrl	GOBP_NEGATIVE_REGULATION_OF_DNA_REPLICATION	-3.94898	0	-1.94496	0	-5.39577	0	10	1
Enterocyte_Prog	H151_vs_Ctrl	GOBP_NEGATIVE_REGULATION_OF_DNA_TEMPLATED_TRANSCRIPTION_ELONGATION	-0.567241	0	-1.37351	0	-1.05029	0	10	1
Enterocyte_Prog	H151_vs_Ctrl	GOBP_NEGATIVE_REGULATION_OF_DNA_TEMPLATED_TRANSCRIPTION_INITIATION	-0.165273	0	-1.05176	0	-0.341682	0	10	1
Enterocyte_Prog	H151_vs_Ctrl	GOBP_NEGATIVE_REGULATION_OF_DOUBLE_STRAND_BREAK_REPAIR_VIA_HOMOLOGOUS_RECOMBINATION	-0.624417	0	-1.39328	0	-1.13619	0	10	1
Enterocyte_Prog	H151_vs_Ctrl	GOBP_NEGATIVE_REGULATION_OF_DOUBLE_STRAND_BREAK_REPAIR_VIA_NONHOMOLOGOUS_END_JOINING	-0.178583	0	-1.05899	0	-0.365893	0	10	1
Enterocyte_Prog	H151_vs_Ctrl	GOBP_NEGATIVE_REGULATION_OF_ENDOPLASMIC_RETICULUM_CALCIUM_ION_CONCENTRATION	-0.00362964	0	-0.518311	0	-0.0111086	0	10	1
Enterocyte_Prog	H151_vs_Ctrl	GOBP_NEGATIVE_REGULATION_OF_ENDOPLASMIC_RETICULUM_STRESS_INDUCED_EIF2_ALPHA_PHOSPHORYLATION	-0.033966	0	-0.718495	0	-0.0823134	0	10	1
Enterocyte_Prog	H151_vs_Ctrl	GOBP_NEGATIVE_REGULATION_OF_ENDOPLASMIC_RETICULUM_STRESS_INDUCED_INTRINSIC_APOPTOTIC_SIGNALING_PATHWAY	-0.818593	0	1.54044	0	-1.44839	0	10	1
Enterocyte_Prog	H151_vs_Ctrl	GOBP_NEGATIVE_REGULATION_OF_ENDOPLASMIC_RETICULUM_UNFOLDED_PROTEIN_RESPONSE	-0.16391	0	0.992495	0	-0.339231	0	10	1
Enterocyte_Prog	H151_vs_Ctrl	GOBP_NEGATIVE_REGULATION_OF_ENDOTHELIAL_CELL_DIFFERENTIATION	-0.0913055	0	0.865405	0	-0.205669	0	10	1
Enterocyte_Prog	H151_vs_Ctrl	GOBP_NEGATIVE_REGULATION_OF_EPIDERMAL_GROWTH_FACTOR_ACTIVATED_RECEPTOR_ACTIVITY	-0.0147326	0	0.673345	0	-0.0432458	0	10	1
Enterocyte_Prog	H151_vs_Ctrl	GOBP_NEGATIVE_REGULATION_OF_ERAD_PATHWAY	-0.277982	0	1.19739	0	-0.546828	0	10	1
Enterocyte_Prog	H151_vs_Ctrl	GOBP_NEGATIVE_REGULATION_OF_ERBB_SIGNALING_PATHWAY	-0.265726	0	-1.12199	0	-0.525116	0	10	1
Enterocyte_Prog	H151_vs_Ctrl	GOBP_NEGATIVE_REGULATION_OF_ERK1_AND_ERK2_CASCADE	-0.25973	0	-1.10454	0	-0.512847	0	10	1
Enterocyte_Prog	H151_vs_Ctrl	GOBP_NEGATIVE_REGULATION_OF_ERYTHROCYTE_DIFFERENTIATION	-0.390871	0	-1.27056	0	-0.743712	0	10	1
Enterocyte_Prog	H151_vs_Ctrl	GOBP_NEGATIVE_REGULATION_OF_EXECUTION_PHASE_OF_APOPTOSIS	-0.0943456	0	0.876876	0	-0.213498	0	10	1
Enterocyte_Prog	H151_vs_Ctrl	GOBP_NEGATIVE_REGULATION_OF_EXTRACELLULAR_MATRIX_ORGANIZATION	-0.855577	0	1.57536	0	-1.50761	0	10	1
Enterocyte_Prog	H151_vs_Ctrl	GOBP_NEGATIVE_REGULATION_OF_FATTY_ACID_BIOSYNTHETIC_PROCESS	-0.148215	0	0.96947	0	-0.312841	0	10	1
Enterocyte_Prog	H151_vs_Ctrl	GOBP_NEGATIVE_REGULATION_OF_FATTY_ACID_METABOLIC_PROCESS	-0.182476	0	1.01144	0	-0.37259	0	10	1
Enterocyte_Prog	H151_vs_Ctrl	GOBP_NEGATIVE_REGULATION_OF_FATTY_ACID_OXIDATION	-0.0818138	0	0.84808	0	-0.183301	0	10	1
Enterocyte_Prog	H151_vs_Ctrl	GOBP_NEGATIVE_REGULATION_OF_FIBROBLAST_APOPTOTIC_PROCESS	-0.0041428	0	-0.529358	0	-0.0144464	0	10	1
Enterocyte_Prog	H151_vs_Ctrl	GOBP_NEGATIVE_REGULATION_OF_FIBROBLAST_PROLIFERATION	-0.481705	0	-1.29944	0	-0.900948	0	10	1
Enterocyte_Prog	H151_vs_Ctrl	GOBP_NEGATIVE_REGULATION_OF_G0_TO_G1_TRANSITION	-0.242393	0	-1.14298	0	-0.484701	0	10	1
Enterocyte_Prog	H151_vs_Ctrl	GOBP_NEGATIVE_REGULATION_OF_GENE_EXPRESSION_EPIGENETIC	-1.32684	0	-1.53747	0	-2.16464	0	10	1
Enterocyte_Prog	H151_vs_Ctrl	GOBP_NEGATIVE_REGULATION_OF_GLIAL_CELL_APOPTOTIC_PROCESS	-0.0628667	0	0.793915	0	-0.145072	0	10	1
Enterocyte_Prog	H151_vs_Ctrl	GOBP_NEGATIVE_REGULATION_OF_GLIAL_CELL_PROLIFERATION	-0.0943456	0	-0.905556	0	-0.213905	0	10	1
Enterocyte_Prog	H151_vs_Ctrl	GOBP_NEGATIVE_REGULATION_OF_GLUCOSE_IMPORT	-0.313925	0	-1.20044	0	-0.608238	0	10	1
Enterocyte_Prog	H151_vs_Ctrl	GOBP_NEGATIVE_REGULATION_OF_GLUCOSE_TRANSMEMBRANE_TRANSPORT	-0.393784	0	-1.25771	0	-0.749592	0	10	1
Enterocyte_Prog	H151_vs_Ctrl	GOBP_NEGATIVE_REGULATION_OF_GLYCOGEN_METABOLIC_PROCESS	-0.00963566	0	-0.581868	0	-0.0288459	0	10	1
Enterocyte_Prog	H151_vs_Ctrl	GOBP_NEGATIVE_REGULATION_OF_GLYCOLYTIC_PROCESS	-1.24935	0	1.70961	0	-2.05991	0	10	1
Enterocyte_Prog	H151_vs_Ctrl	GOBP_NEGATIVE_REGULATION_OF_GLYCOPROTEIN_METABOLIC_PROCESS	-0.508078	0	1.37511	0	-0.950577	0	10	1
Enterocyte_Prog	H151_vs_Ctrl	GOBP_NEGATIVE_REGULATION_OF_GTPASE_ACTIVITY	-0.00653448	0	-0.636935	0	-0.0216704	0	10	1
Enterocyte_Prog	H151_vs_Ctrl	GOBP_NEGATIVE_REGULATION_OF_HELICASE_ACTIVITY	-1.44315	0	-1.55682	0	-2.32845	0	10	1
Enterocyte_Prog	H151_vs_Ctrl	GOBP_NEGATIVE_REGULATION_OF_HEMATOPOIETIC_PROGENITOR_CELL_DIFFERENTIATION	-0.204429	0	-1.09628	0	-0.420475	0	10	1
Enterocyte_Prog	H151_vs_Ctrl	GOBP_NEGATIVE_REGULATION_OF_HEPATOCYTE_APOPTOTIC_PROCESS	-0.266861	0	1.19371	0	-0.527357	0	10	1
Enterocyte_Prog	H151_vs_Ctrl	GOBP_NEGATIVE_REGULATION_OF_HIPPO_SIGNALING	-0.223619	0	-1.10674	0	-0.452176	0	10	1
Enterocyte_Prog	H151_vs_Ctrl	GOBP_NEGATIVE_REGULATION_OF_HISTONE_ACETYLATION	-0.330528	0	-1.21195	0	-0.640076	0	10	1
Enterocyte_Prog	H151_vs_Ctrl	GOBP_NEGATIVE_REGULATION_OF_HISTONE_H3_K4_METHYLATION	-0.482411	0	-1.32571	0	-0.901892	0	10	1
Enterocyte_Prog	H151_vs_Ctrl	GOBP_NEGATIVE_REGULATION_OF_HISTONE_H3_K9_METHYLATION	-0.120203	0	-0.953084	0	-0.260613	0	10	1
Enterocyte_Prog	H151_vs_Ctrl	GOBP_NEGATIVE_REGULATION_OF_HISTONE_H3_K9_TRIMETHYLATION	-0.025696	0	-0.678075	0	-0.0645811	0	10	1
Enterocyte_Prog	H151_vs_Ctrl	GOBP_NEGATIVE_REGULATION_OF_HISTONE_H4_ACETYLATION	-0.195635	0	-1.09476	0	-0.400803	0	10	1
Enterocyte_Prog	H151_vs_Ctrl	GOBP_NEGATIVE_REGULATION_OF_HISTONE_METHYLATION	-0.137996	0	-0.977105	0	-0.294951	0	10	1
Enterocyte_Prog	H151_vs_Ctrl	GOBP_NEGATIVE_REGULATION_OF_HISTONE_MODIFICATION	-0.476521	0	-1.2743	0	-0.890728	0	10	1
Enterocyte_Prog	H151_vs_Ctrl	GOBP_NEGATIVE_REGULATION_OF_HISTONE_PHOSPHORYLATION	-0.560774	0	-1.34916	0	-1.03862	0	10	1
Enterocyte_Prog	H151_vs_Ctrl	GOBP_NEGATIVE_REGULATION_OF_HYPOXIA_INDUCED_INTRINSIC_APOPTOTIC_SIGNALING_PATHWAY	-0.161635	0	1.01329	0	-0.335011	0	10	1
Enterocyte_Prog	H151_vs_Ctrl	GOBP_NEGATIVE_REGULATION_OF_INCLUSION_BODY_ASSEMBLY	-0.58134	0	1.4414	0	-1.07136	0	10	1
Enterocyte_Prog	H151_vs_Ctrl	GOBP_NEGATIVE_REGULATION_OF_INFLAMMATORY_RESPONSE_TO_ANTIGENIC_STIMULUS	-0.0932394	0	-0.902395	0	-0.211302	0	10	1
Enterocyte_Prog	H151_vs_Ctrl	GOBP_NEGATIVE_REGULATION_OF_INNATE_IMMUNE_RESPONSE	-0.366606	0	-1.18523	0	-0.701748	0	10	1
Enterocyte_Prog	H151_vs_Ctrl	GOBP_NEGATIVE_REGULATION_OF_INSULIN_SECRETION_INVOLVED_IN_CELLULAR_RESPONSE_TO_GLUCOSE_STIMULUS	-0.0188438	0	-0.650491	0	-0.0518936	0	10	1
Enterocyte_Prog	H151_vs_Ctrl	GOBP_NEGATIVE_REGULATION_OF_INTERFERON_BETA_PRODUCTION	-0.514775	0	-1.34861	0	-0.961824	0	10	1
Enterocyte_Prog	H151_vs_Ctrl	GOBP_NEGATIVE_REGULATION_OF_INTRACELLULAR_PROTEIN_TRANSPORT	-0.0257628	0	-0.740777	0	-0.0650725	0	10	1
Enterocyte_Prog	H151_vs_Ctrl	GOBP_NEGATIVE_REGULATION_OF_INTRACELLULAR_SIGNAL_TRANSDUCTION	-0.80797	0	-1.21778	0	-1.42593	0	10	1
Enterocyte_Prog	H151_vs_Ctrl	GOBP_NEGATIVE_REGULATION_OF_INTRACELLULAR_STEROID_HORMONE_RECEPTOR_SIGNALING_PATHWAY	-0.0364512	0	-0.765726	0	-0.0880348	0	10	1
Enterocyte_Prog	H151_vs_Ctrl	GOBP_NEGATIVE_REGULATION_OF_INTRINSIC_APOPTOTIC_SIGNALING_PATHWAY	-0.283197	0	-1.11546	0	-0.555945	0	10	1
Enterocyte_Prog	H151_vs_Ctrl	GOBP_NEGATIVE_REGULATION_OF_INTRINSIC_APOPTOTIC_SIGNALING_PATHWAY_BY_P53_CLASS_MEDIATOR	-0.104764	0	-0.921977	0	-0.230793	0	10	1
Enterocyte_Prog	H151_vs_Ctrl	GOBP_NEGATIVE_REGULATION_OF_INTRINSIC_APOPTOTIC_SIGNALING_PATHWAY_IN_RESPONSE_TO_DNA_DAMAGE	-0.261445	0	-1.1273	0	-0.517608	0	10	1
Enterocyte_Prog	H151_vs_Ctrl	GOBP_NEGATIVE_REGULATION_OF_IRE1_MEDIATED_UNFOLDED_PROTEIN_RESPONSE	-0.815184	0	1.51548	0	-1.43973	0	10	1
Enterocyte_Prog	H151_vs_Ctrl	GOBP_NEGATIVE_REGULATION_OF_I_KAPPAB_KINASE_NF_KAPPAB_SIGNALING	-0.899475	0	-1.47337	0	-1.57796	0	10	1
Enterocyte_Prog	H151_vs_Ctrl	GOBP_NEGATIVE_REGULATION_OF_JNK_CASCADE	-0.0110599	0	0.71879	0	-0.0328587	0	10	1
Enterocyte_Prog	H151_vs_Ctrl	GOBP_NEGATIVE_REGULATION_OF_KERATINOCYTE_PROLIFERATION	-0.0629279	0	-0.819187	0	-0.145387	0	10	1
Enterocyte_Prog	H151_vs_Ctrl	GOBP_NEGATIVE_REGULATION_OF_KINASE_ACTIVITY	-0.484895	0	-1.18952	0	-0.905594	0	10	1
Enterocyte_Prog	H151_vs_Ctrl	GOBP_NEGATIVE_REGULATION_OF_LIPID_KINASE_ACTIVITY	-0.245372	0	1.13764	0	-0.489707	0	10	1
Enterocyte_Prog	H151_vs_Ctrl	GOBP_NEGATIVE_REGULATION_OF_LIPID_LOCALIZATION	-0.0932394	0	0.911776	0	-0.211095	0	10	1
Enterocyte_Prog	H151_vs_Ctrl	GOBP_NEGATIVE_REGULATION_OF_LIPID_STORAGE	-0.107682	0	-0.92808	0	-0.237276	0	10	1
Enterocyte_Prog	H151_vs_Ctrl	GOBP_NEGATIVE_REGULATION_OF_LIPID_TRANSPORT	-0.399792	0	1.23646	0	-0.76006	0	10	1
Enterocyte_Prog	H151_vs_Ctrl	GOBP_NEGATIVE_REGULATION_OF_LIPOPROTEIN_PARTICLE_CLEARANCE	-0.0457704	0	0.744665	0	-0.106408	0	10	1
Enterocyte_Prog	H151_vs_Ctrl	GOBP_NEGATIVE_REGULATION_OF_LOW_DENSITY_LIPOPROTEIN_PARTICLE_CLEARANCE	-0.0629279	0	0.787297	0	-0.145481	0	10	1
Enterocyte_Prog	H151_vs_Ctrl	GOBP_NEGATIVE_REGULATION_OF_LOW_DENSITY_LIPOPROTEIN_RECEPTOR_ACTIVITY	-0.192296	0	1.09273	0	-0.394676	0	10	1
Enterocyte_Prog	H151_vs_Ctrl	GOBP_NEGATIVE_REGULATION_OF_LYMPHOCYTE_APOPTOTIC_PROCESS	-0.0815604	0	0.880406	0	-0.181378	0	10	1
Enterocyte_Prog	H151_vs_Ctrl	GOBP_NEGATIVE_REGULATION_OF_MACROAUTOPHAGY	-0.408298	0	-1.23637	0	-0.774433	0	10	1
Enterocyte_Prog	H151_vs_Ctrl	GOBP_NEGATIVE_REGULATION_OF_MAPK_CASCADE	-0.218112	0	-1.05808	0	-0.442297	0	10	1
Enterocyte_Prog	H151_vs_Ctrl	GOBP_NEGATIVE_REGULATION_OF_MAP_KINASE_ACTIVITY	-0.00241236	0	-0.595404	0	-0.00514435	0	10	1
Enterocyte_Prog	H151_vs_Ctrl	GOBP_NEGATIVE_REGULATION_OF_MAST_CELL_ACTIVATION_INVOLVED_IN_IMMUNE_RESPONSE	-0.165273	0	-1.03821	0	-0.341768	0	10	1
Enterocyte_Prog	H151_vs_Ctrl	GOBP_NEGATIVE_REGULATION_OF_MEMBRANE_PERMEABILITY	-0.0730907	0	0.814398	0	-0.16562	0	10	1
Enterocyte_Prog	H151_vs_Ctrl	GOBP_NEGATIVE_REGULATION_OF_MEMBRANE_POTENTIAL	-0.3654	0	-1.25385	0	-0.699362	0	10	1
Enterocyte_Prog	H151_vs_Ctrl	GOBP_NEGATIVE_REGULATION_OF_METALLOPEPTIDASE_ACTIVITY	-0.031734	0	0.669488	0	-0.0768705	0	10	1
Enterocyte_Prog	H151_vs_Ctrl	GOBP_NEGATIVE_REGULATION_OF_METAPHASE_ANAPHASE_TRANSITION_OF_CELL_CYCLE	-3.12166	0	-1.86305	0	-4.42124	0	10	1
Enterocyte_Prog	H151_vs_Ctrl	GOBP_NEGATIVE_REGULATION_OF_MICROGLIAL_CELL_ACTIVATION	-0.153128	0	-1.01805	0	-0.31973	0	10	1
Enterocyte_Prog	H151_vs_Ctrl	GOBP_NEGATIVE_REGULATION_OF_MIRNA_TRANSCRIPTION	-0.185863	0	-1.04639	0	-0.379507	0	10	1
Enterocyte_Prog	H151_vs_Ctrl	GOBP_NEGATIVE_REGULATION_OF_MITOCHONDRIAL_FUSION	-0.123675	0	-0.965014	0	-0.26944	0	10	1
Enterocyte_Prog	H151_vs_Ctrl	GOBP_NEGATIVE_REGULATION_OF_MITOCHONDRIAL_MEMBRANE_PERMEABILITY	-0.0593996	0	0.774038	0	-0.137687	0	10	1
Enterocyte_Prog	H151_vs_Ctrl	GOBP_NEGATIVE_REGULATION_OF_MITOCHONDRIAL_OUTER_MEMBRANE_PERMEABILIZATION_INVOLVED_IN_APOPTOTIC_SIGNALING_PATHWAY	-0.0248356	0	0.674276	0	-0.0630535	0	10	1
Enterocyte_Prog	H151_vs_Ctrl	GOBP_NEGATIVE_REGULATION_OF_MITOCHONDRION_ORGANIZATION	-0.066155	0	-0.857254	0	-0.154325	0	10	1
Enterocyte_Prog	H151_vs_Ctrl	GOBP_NEGATIVE_REGULATION_OF_MITOPHAGY	-0.321197	0	-1.21027	0	-0.62259	0	10	1
Enterocyte_Prog	H151_vs_Ctrl	GOBP_NEGATIVE_REGULATION_OF_MITOTIC_CELL_CYCLE	-8.51714	0	-1.9387	0	-10.4116	0	10	1
Enterocyte_Prog	H151_vs_Ctrl	GOBP_NEGATIVE_REGULATION_OF_MITOTIC_CELL_CYCLE_PHASE_TRANSITION	-7.96633	0	-1.96389	0	-9.82005	0	10	1
Enterocyte_Prog	H151_vs_Ctrl	GOBP_NEGATIVE_REGULATION_OF_MONOCYTE_CHEMOTACTIC_PROTEIN_1_PRODUCTION	-0.336169	0	-1.22187	0	-0.650847	0	10	1
Enterocyte_Prog	H151_vs_Ctrl	GOBP_NEGATIVE_REGULATION_OF_MRNA_3_END_PROCESSING	-0.00940821	0	0.602607	0	-0.0282391	0	10	1
Enterocyte_Prog	H151_vs_Ctrl	GOBP_NEGATIVE_REGULATION_OF_MRNA_CATABOLIC_PROCESS	-1.44771	0	-1.60117	0	-2.33371	0	10	1
Enterocyte_Prog	H151_vs_Ctrl	GOBP_NEGATIVE_REGULATION_OF_MRNA_METABOLIC_PROCESS	-0.93721	0	-1.42086	0	-1.63789	0	10	1
Enterocyte_Prog	H151_vs_Ctrl	GOBP_NEGATIVE_REGULATION_OF_MRNA_PROCESSING	-0.0337567	0	-0.756543	0	-0.0817115	0	10	1
Enterocyte_Prog	H151_vs_Ctrl	GOBP_NEGATIVE_REGULATION_OF_MRNA_SPLICING_VIA_SPLICEOSOME	-0.0706118	0	-0.85293	0	-0.162242	0	10	1
Enterocyte_Prog	H151_vs_Ctrl	GOBP_NEGATIVE_REGULATION_OF_MULTICELLULAR_ORGANISM_GROWTH	-0.404095	0	1.30486	0	-0.767077	0	10	1
Enterocyte_Prog	H151_vs_Ctrl	GOBP_NEGATIVE_REGULATION_OF_MUSCLE_ADAPTATION	-0.998798	0	-1.52074	0	-1.71886	0	10	1
Enterocyte_Prog	H151_vs_Ctrl	GOBP_NEGATIVE_REGULATION_OF_MUSCLE_CELL_APOPTOTIC_PROCESS	-0.534899	0	-1.33353	0	-0.997207	0	10	1
Enterocyte_Prog	H151_vs_Ctrl	GOBP_NEGATIVE_REGULATION_OF_MUSCLE_HYPERTROPHY	-0.225051	0	-1.08906	0	-0.455364	0	10	1
Enterocyte_Prog	H151_vs_Ctrl	GOBP_NEGATIVE_REGULATION_OF_MYELINATION	-0.0190625	0	-0.669538	0	-0.0528422	0	10	1
Enterocyte_Prog	H151_vs_Ctrl	GOBP_NEGATIVE_REGULATION_OF_MYOSIN_LIGHT_CHAIN_PHOSPHATASE_ACTIVITY	-0.125753	0	0.956002	0	-0.272281	0	10	1
Enterocyte_Prog	H151_vs_Ctrl	GOBP_NEGATIVE_REGULATION_OF_NATURAL_KILLER_CELL_ACTIVATION	-0.347173	0	-1.2399	0	-0.67228	0	10	1
Enterocyte_Prog	H151_vs_Ctrl	GOBP_NEGATIVE_REGULATION_OF_NECROTIC_CELL_DEATH	-0.468821	0	-1.31278	0	-0.877934	0	10	1
Enterocyte_Prog	H151_vs_Ctrl	GOBP_NEGATIVE_REGULATION_OF_NEUROINFLAMMATORY_RESPONSE	-0.327739	0	-1.21741	0	-0.63517	0	10	1
Enterocyte_Prog	H151_vs_Ctrl	GOBP_NEGATIVE_REGULATION_OF_NEURON_PROJECTION_REGENERATION	-0.38117	0	1.26734	0	-0.728119	0	10	1
Enterocyte_Prog	H151_vs_Ctrl	GOBP_NEGATIVE_REGULATION_OF_NEUROTRANSMITTER_SECRETION	-0.323679	0	1.22592	0	-0.627441	0	10	1
Enterocyte_Prog	H151_vs_Ctrl	GOBP_NEGATIVE_REGULATION_OF_NEUROTRANSMITTER_TRANSPORT	-0.376191	0	1.26759	0	-0.718324	0	10	1
Enterocyte_Prog	H151_vs_Ctrl	GOBP_NEGATIVE_REGULATION_OF_NF_KAPPAB_TRANSCRIPTION_FACTOR_ACTIVITY	-0.363599	0	-1.17765	0	-0.696451	0	10	1
Enterocyte_Prog	H151_vs_Ctrl	GOBP_NEGATIVE_REGULATION_OF_NIK_NF_KAPPAB_SIGNALING	-1.01632	0	-1.54923	0	-1.74429	0	10	1
Enterocyte_Prog	H151_vs_Ctrl	GOBP_NEGATIVE_REGULATION_OF_NUCLEAR_DIVISION	-2.76379	0	-1.76973	0	-3.99333	0	10	1
Enterocyte_Prog	H151_vs_Ctrl	GOBP_NEGATIVE_REGULATION_OF_NUCLEAR_TRANSCRIBED_MRNA_CATABOLIC_PROCESS_DEADENYLATION_DEPENDENT_DECAY	-1.07103	0	-1.55974	0	-1.82456	0	10	1
Enterocyte_Prog	H151_vs_Ctrl	GOBP_NEGATIVE_REGULATION_OF_NUCLEAR_TRANSCRIBED_MRNA_CATABOLIC_PROCESS_NONSENSE_MEDIATED_DECAY	-1.03494	0	-1.52817	0	-1.77025	0	10	1
Enterocyte_Prog	H151_vs_Ctrl	GOBP_NEGATIVE_REGULATION_OF_NUCLEASE_ACTIVITY	-0.13688	0	-0.993048	0	-0.292567	0	10	1
Enterocyte_Prog	H151_vs_Ctrl	GOBP_NEGATIVE_REGULATION_OF_NUCLEOCYTOPLASMIC_TRANSPORT	-0.447183	0	-1.29099	0	-0.842403	0	10	1
Enterocyte_Prog	H151_vs_Ctrl	GOBP_NEGATIVE_REGULATION_OF_NUCLEOTIDE_METABOLIC_PROCESS	-0.203738	0	1.04591	0	-0.418295	0	10	1
Enterocyte_Prog	H151_vs_Ctrl	GOBP_NEGATIVE_REGULATION_OF_ORGANELLE_ASSEMBLY	-0.215062	0	-1.06894	0	-0.437274	0	10	1
Enterocyte_Prog	H151_vs_Ctrl	GOBP_NEGATIVE_REGULATION_OF_ORGANELLE_ORGANIZATION	-4.26268	0	-1.61133	0	-5.75777	0	10	1
Enterocyte_Prog	H151_vs_Ctrl	GOBP_NEGATIVE_REGULATION_OF_ORGAN_GROWTH	-0.0115352	0	-0.662318	0	-0.0345576	0	10	1
Enterocyte_Prog	H151_vs_Ctrl	GOBP_NEGATIVE_REGULATION_OF_OXIDATIVE_PHOSPHORYLATION	-0.308142	0	-1.20538	0	-0.596821	0	10	1
Enterocyte_Prog	H151_vs_Ctrl	GOBP_NEGATIVE_REGULATION_OF_OXIDATIVE_STRESS_INDUCED_CELL_DEATH	-0.916769	0	-1.49295	0	-1.60593	0	10	1
Enterocyte_Prog	H151_vs_Ctrl	GOBP_NEGATIVE_REGULATION_OF_OXIDATIVE_STRESS_INDUCED_INTRINSIC_APOPTOTIC_SIGNALING_PATHWAY	-0.145524	0	-0.988593	0	-0.307476	0	10	1
Enterocyte_Prog	H151_vs_Ctrl	GOBP_NEGATIVE_REGULATION_OF_OXIDATIVE_STRESS_INDUCED_NEURON_DEATH	-1.79386	0	-1.69732	0	-2.78169	0	10	1
Enterocyte_Prog	H151_vs_Ctrl	GOBP_NEGATIVE_REGULATION_OF_OXIDATIVE_STRESS_INDUCED_NEURON_INTRINSIC_APOPTOTIC_SIGNALING_PATHWAY	-1.06128	0	-1.49429	0	-1.81114	0	10	1
Enterocyte_Prog	H151_vs_Ctrl	GOBP_NEGATIVE_REGULATION_OF_P38MAPK_CASCADE	-0.405894	0	-1.27889	0	-0.770765	0	10	1
Enterocyte_Prog	H151_vs_Ctrl	GOBP_NEGATIVE_REGULATION_OF_PATHWAY_RESTRICTED_SMAD_PROTEIN_PHOSPHORYLATION	-0.479497	0	1.36765	0	-0.896825	0	10	1
Enterocyte_Prog	H151_vs_Ctrl	GOBP_NEGATIVE_REGULATION_OF_PEPTIDYL_CYSTEINE_S_NITROSYLATION	-0.635024	0	-1.37876	0	-1.15659	0	10	1
Enterocyte_Prog	H151_vs_Ctrl	GOBP_NEGATIVE_REGULATION_OF_PEPTIDYL_LYSINE_ACETYLATION	-0.275512	0	-1.15313	0	-0.541836	0	10	1
Enterocyte_Prog	H151_vs_Ctrl	GOBP_NEGATIVE_REGULATION_OF_PEPTIDYL_SERINE_PHOSPHORYLATION	-0.09206	0	-0.899253	0	-0.208014	0	10	1
Enterocyte_Prog	H151_vs_Ctrl	GOBP_NEGATIVE_REGULATION_OF_PEPTIDYL_THREONINE_PHOSPHORYLATION	-0.373908	0	-1.24274	0	-0.715642	0	10	1
Enterocyte_Prog	H151_vs_Ctrl	GOBP_NEGATIVE_REGULATION_OF_PEPTIDYL_TYROSINE_PHOSPHORYLATION	-0.675224	0	-1.37965	0	-1.21925	0	10	1
Enterocyte_Prog	H151_vs_Ctrl	GOBP_NEGATIVE_REGULATION_OF_PERK_MEDIATED_UNFOLDED_PROTEIN_RESPONSE	-0.123213	0	-0.972754	0	-0.26771	0	10	1
Enterocyte_Prog	H151_vs_Ctrl	GOBP_NEGATIVE_REGULATION_OF_PHOSPHATASE_ACTIVITY	-0.590257	0	-1.36111	0	-1.08763	0	10	1
Enterocyte_Prog	H151_vs_Ctrl	GOBP_NEGATIVE_REGULATION_OF_PHOSPHOLIPASE_ACTIVITY	-0.417554	0	-1.2761	0	-0.790063	0	10	1
Enterocyte_Prog	H151_vs_Ctrl	GOBP_NEGATIVE_REGULATION_OF_PHOSPHOLIPID_METABOLIC_PROCESS	-0.308777	0	-1.2066	0	-0.598693	0	10	1
Enterocyte_Prog	H151_vs_Ctrl	GOBP_NEGATIVE_REGULATION_OF_PHOSPHOPROTEIN_PHOSPHATASE_ACTIVITY	-0.523981	0	-1.33401	0	-0.979239	0	10	1
Enterocyte_Prog	H151_vs_Ctrl	GOBP_NEGATIVE_REGULATION_OF_PHOSPHORUS_METABOLIC_PROCESS	-0.919163	0	-1.25936	0	-1.61477	0	10	1
Enterocyte_Prog	H151_vs_Ctrl	GOBP_NEGATIVE_REGULATION_OF_PHOSPHORYLATION	-0.460571	0	-1.15355	0	-0.865909	0	10	1
Enterocyte_Prog	H151_vs_Ctrl	GOBP_NEGATIVE_REGULATION_OF_PLASMA_MEMBRANE_BOUNDED_CELL_PROJECTION_ASSEMBLY	-0.137898	0	-0.973339	0	-0.2946	0	10	1
Enterocyte_Prog	H151_vs_Ctrl	GOBP_NEGATIVE_REGULATION_OF_POSTTRANSCRIPTIONAL_GENE_SILENCING	-1.3829	0	-1.63216	0	-2.23791	0	10	1
Enterocyte_Prog	H151_vs_Ctrl	GOBP_NEGATIVE_REGULATION_OF_PRODUCTION_OF_MIRNAS_INVOLVED_IN_GENE_SILENCING_BY_MIRNA	-1.80993	0	-1.68477	0	-2.80219	0	10	1
Enterocyte_Prog	H151_vs_Ctrl	GOBP_NEGATIVE_REGULATION_OF_PROGRAMMED_NECROTIC_CELL_DEATH	-0.447145	0	-1.29731	0	-0.840431	0	10	1
Enterocyte_Prog	H151_vs_Ctrl	GOBP_NEGATIVE_REGULATION_OF_PROTEASOMAL_PROTEIN_CATABOLIC_PROCESS	-0.207886	0	-1.06244	0	-0.42684	0	10	1
Enterocyte_Prog	H151_vs_Ctrl	GOBP_NEGATIVE_REGULATION_OF_PROTEASOMAL_UBIQUITIN_DEPENDENT_PROTEIN_CATABOLIC_PROCESS	-0.215176	0	-1.07325	0	-0.437539	0	10	1
Enterocyte_Prog	H151_vs_Ctrl	GOBP_NEGATIVE_REGULATION_OF_PROTEIN_ACETYLATION	-0.273012	0	-1.14709	0	-0.538417	0	10	1
Enterocyte_Prog	H151_vs_Ctrl	GOBP_NEGATIVE_REGULATION_OF_PROTEIN_BINDING	-0.387167	0	-1.18919	0	-0.736278	0	10	1
Enterocyte_Prog	H151_vs_Ctrl	GOBP_NEGATIVE_REGULATION_OF_PROTEIN_CATABOLIC_PROCESS	-0.310711	0	-1.12623	0	-0.601584	0	10	1
Enterocyte_Prog	H151_vs_Ctrl	GOBP_NEGATIVE_REGULATION_OF_PROTEIN_CONTAINING_COMPLEX_ASSEMBLY	-1.28478	0	-1.47122	0	-2.10544	0	10	1
Enterocyte_Prog	H151_vs_Ctrl	GOBP_NEGATIVE_REGULATION_OF_PROTEIN_DEPHOSPHORYLATION	-0.821611	0	-1.45941	0	-1.45257	0	10	1
Enterocyte_Prog	H151_vs_Ctrl	GOBP_NEGATIVE_REGULATION_OF_PROTEIN_EXIT_FROM_ENDOPLASMIC_RETICULUM	-0.155289	0	0.983223	0	-0.324803	0	10	1
Enterocyte_Prog	H151_vs_Ctrl	GOBP_NEGATIVE_REGULATION_OF_PROTEIN_EXPORT_FROM_NUCLEUS	-0.298229	0	-1.1965	0	-0.578818	0	10	1
Enterocyte_Prog	H151_vs_Ctrl	GOBP_NEGATIVE_REGULATION_OF_PROTEIN_IMPORT_INTO_NUCLEUS	-0.0453368	0	-0.759771	0	-0.105617	0	10	1
Enterocyte_Prog	H151_vs_Ctrl	GOBP_NEGATIVE_REGULATION_OF_PROTEIN_K63_LINKED_UBIQUITINATION	-0.0106701	0	0.581174	0	-0.031306	0	10	1
Enterocyte_Prog	H151_vs_Ctrl	GOBP_NEGATIVE_REGULATION_OF_PROTEIN_KINASE_ACTIVITY_BY_REGULATION_OF_PROTEIN_PHOSPHORYLATION	-0.225478	0	-1.12839	0	-0.45654	0	10	1
Enterocyte_Prog	H151_vs_Ctrl	GOBP_NEGATIVE_REGULATION_OF_PROTEIN_KINASE_B_SIGNALING	-0.361092	0	-1.20017	0	-0.692578	0	10	1
Enterocyte_Prog	H151_vs_Ctrl	GOBP_NEGATIVE_REGULATION_OF_PROTEIN_LOCALIZATION	-0.13688	0	-0.98644	0	-0.292934	0	10	1
Enterocyte_Prog	H151_vs_Ctrl	GOBP_NEGATIVE_REGULATION_OF_PROTEIN_LOCALIZATION_TO_CELL_PERIPHERY	-0.0752113	0	-0.859955	0	-0.170016	0	10	1
Enterocyte_Prog	H151_vs_Ctrl	GOBP_NEGATIVE_REGULATION_OF_PROTEIN_LOCALIZATION_TO_CELL_SURFACE	-0.150814	0	0.975951	0	-0.316855	0	10	1
Enterocyte_Prog	H151_vs_Ctrl	GOBP_NEGATIVE_REGULATION_OF_PROTEIN_LOCALIZATION_TO_NUCLEUS	-0.0190171	0	-0.70853	0	-0.0522085	0	10	1
Enterocyte_Prog	H151_vs_Ctrl	GOBP_NEGATIVE_REGULATION_OF_PROTEIN_MODIFICATION_BY_SMALL_PROTEIN_CONJUGATION_OR_REMOVAL	-1.14295	0	-1.47245	0	-1.91479	0	10	1
Enterocyte_Prog	H151_vs_Ctrl	GOBP_NEGATIVE_REGULATION_OF_PROTEIN_MODIFICATION_PROCESS	-1.94658	0	-1.3773	0	-2.99368	0	10	1
Enterocyte_Prog	H151_vs_Ctrl	GOBP_NEGATIVE_REGULATION_OF_PROTEIN_POLYUBIQUITINATION	-0.0537227	0	-0.79137	0	-0.126924	0	10	1
Enterocyte_Prog	H151_vs_Ctrl	GOBP_NEGATIVE_REGULATION_OF_PROTEIN_SERINE_THREONINE_KINASE_ACTIVITY	-0.298229	0	-1.12159	0	-0.578071	0	10	1
Enterocyte_Prog	H151_vs_Ctrl	GOBP_NEGATIVE_REGULATION_OF_PROTEIN_SUMOYLATION	-0.734553	0	-1.43722	0	-1.30952	0	10	1
Enterocyte_Prog	H151_vs_Ctrl	GOBP_NEGATIVE_REGULATION_OF_PROTEIN_TYROSINE_KINASE_ACTIVITY	-0.914153	0	-1.51082	0	-1.60139	0	10	1
Enterocyte_Prog	H151_vs_Ctrl	GOBP_NEGATIVE_REGULATION_OF_PROTEOLYSIS_INVOLVED_IN_CELLULAR_PROTEIN_CATABOLIC_PROCESS	-0.188651	0	-1.0381	0	-0.386856	0	10	1
Enterocyte_Prog	H151_vs_Ctrl	GOBP_NEGATIVE_REGULATION_OF_REACTIVE_OXYGEN_SPECIES_BIOSYNTHETIC_PROCESS	-0.203204	0	1.05405	0	-0.417464	0	10	1
Enterocyte_Prog	H151_vs_Ctrl	GOBP_NEGATIVE_REGULATION_OF_REACTIVE_OXYGEN_SPECIES_METABOLIC_PROCESS	-0.0578318	0	-0.829867	0	-0.134691	0	10	1
Enterocyte_Prog	H151_vs_Ctrl	GOBP_NEGATIVE_REGULATION_OF_RECEPTOR_SIGNALING_PATHWAY_VIA_JAK_STAT	-0.445731	0	-1.28419	0	-0.838315	0	10	1
Enterocyte_Prog	H151_vs_Ctrl	GOBP_NEGATIVE_REGULATION_OF_RECEPTOR_SIGNALING_PATHWAY_VIA_STAT	-0.452103	0	-1.28646	0	-0.852099	0	10	1
Enterocyte_Prog	H151_vs_Ctrl	GOBP_NEGATIVE_REGULATION_OF_RELEASE_OF_CYTOCHROME_C_FROM_MITOCHONDRIA	-0.0146861	0	-0.66506	0	-0.0424937	0	10	1
Enterocyte_Prog	H151_vs_Ctrl	GOBP_NEGATIVE_REGULATION_OF_RESPONSE_TO_BIOTIC_STIMULUS	-0.177957	0	-1.02528	0	-0.364569	0	10	1
Enterocyte_Prog	H151_vs_Ctrl	GOBP_NEGATIVE_REGULATION_OF_RESPONSE_TO_CYTOKINE_STIMULUS	-0.137898	0	-0.980098	0	-0.294593	0	10	1
Enterocyte_Prog	H151_vs_Ctrl	GOBP_NEGATIVE_REGULATION_OF_RESPONSE_TO_DNA_DAMAGE_STIMULUS	-0.749261	0	-1.3636	0	-1.33179	0	10	1
Enterocyte_Prog	H151_vs_Ctrl	GOBP_NEGATIVE_REGULATION_OF_RESPONSE_TO_ENDOPLASMIC_RETICULUM_STRESS	-1.22411	0	1.57771	0	-2.02366	0	10	1
Enterocyte_Prog	H151_vs_Ctrl	GOBP_NEGATIVE_REGULATION_OF_RESPONSE_TO_INTERFERON_GAMMA	-0.0532002	0	-0.793926	0	-0.124679	0	10	1
Enterocyte_Prog	H151_vs_Ctrl	GOBP_NEGATIVE_REGULATION_OF_RHO_PROTEIN_SIGNAL_TRANSDUCTION	-0.204907	0	-1.07142	0	-0.422001	0	10	1
Enterocyte_Prog	H151_vs_Ctrl	GOBP_NEGATIVE_REGULATION_OF_RIBOSOME_BIOGENESIS	-0.0918573	0	-0.918369	0	-0.206864	0	10	1
Enterocyte_Prog	H151_vs_Ctrl	GOBP_NEGATIVE_REGULATION_OF_RIG_I_SIGNALING_PATHWAY	-0.0613734	0	0.792994	0	-0.141903	0	10	1
Enterocyte_Prog	H151_vs_Ctrl	GOBP_NEGATIVE_REGULATION_OF_RNA_CATABOLIC_PROCESS	-1.9209	0	-1.6496	0	-2.95625	0	10	1
Enterocyte_Prog	H151_vs_Ctrl	GOBP_NEGATIVE_REGULATION_OF_RNA_POLYMERASE_II_REGULATORY_REGION_SEQUENCE_SPECIFIC_DNA_BINDING	-0.319842	0	-1.20896	0	-0.619956	0	10	1
Enterocyte_Prog	H151_vs_Ctrl	GOBP_NEGATIVE_REGULATION_OF_RNA_SPLICING	-0.341529	0	-1.19964	0	-0.661107	0	10	1
Enterocyte_Prog	H151_vs_Ctrl	GOBP_NEGATIVE_REGULATION_OF_RYANODINE_SENSITIVE_CALCIUM_RELEASE_CHANNEL_ACTIVITY	-0.758508	0	-1.44567	0	-1.34558	0	10	1
Enterocyte_Prog	H151_vs_Ctrl	GOBP_NEGATIVE_REGULATION_OF_SCHWANN_CELL_PROLIFERATION	-0.177116	0	-1.06567	0	-0.362099	0	10	1
Enterocyte_Prog	H151_vs_Ctrl	GOBP_NEGATIVE_REGULATION_OF_SEQUESTERING_OF_TRIGLYCERIDE	-0.18784	0	1.08265	0	-0.383759	0	10	1
Enterocyte_Prog	H151_vs_Ctrl	GOBP_NEGATIVE_REGULATION_OF_SIGNAL_TRANSDUCTION_BY_P53_CLASS_MEDIATOR	-0.0654835	0	-0.844708	0	-0.153281	0	10	1
Enterocyte_Prog	H151_vs_Ctrl	GOBP_NEGATIVE_REGULATION_OF_SINGLE_STRANDED_VIRAL_RNA_REPLICATION_VIA_DOUBLE_STRANDED_DNA_INTERMEDIATE	-0.164151	0	0.998246	0	-0.339744	0	10	1
Enterocyte_Prog	H151_vs_Ctrl	GOBP_NEGATIVE_REGULATION_OF_SISTER_CHROMATID_COHESION	-0.119512	0	-0.978063	0	-0.259391	0	10	1
Enterocyte_Prog	H151_vs_Ctrl	GOBP_NEGATIVE_REGULATION_OF_SMALL_GTPASE_MEDIATED_SIGNAL_TRANSDUCTION	-0.187953	0	-1.03702	0	-0.384241	0	10	1
Enterocyte_Prog	H151_vs_Ctrl	GOBP_NEGATIVE_REGULATION_OF_SMOOTHENED_SIGNALING_PATHWAY	-0.3343	0	-1.19132	0	-0.647295	0	10	1
Enterocyte_Prog	H151_vs_Ctrl	GOBP_NEGATIVE_REGULATION_OF_SMOOTHENED_SIGNALING_PATHWAY_INVOLVED_IN_DORSAL_VENTRAL_NEURAL_TUBE_PATTERNING	-0.318079	0	1.2479	0	-0.615313	0	10	1
Enterocyte_Prog	H151_vs_Ctrl	GOBP_NEGATIVE_REGULATION_OF_SMOOTH_MUSCLE_CELL_DIFFERENTIATION	-0.522982	0	-1.35404	0	-0.976692	0	10	1
Enterocyte_Prog	H151_vs_Ctrl	GOBP_NEGATIVE_REGULATION_OF_SPHINGOLIPID_BIOSYNTHETIC_PROCESS	-0.110485	0	0.911807	0	-0.24324	0	10	1
Enterocyte_Prog	H151_vs_Ctrl	GOBP_NEGATIVE_REGULATION_OF_SPROUTING_ANGIOGENESIS	-0.256842	0	-1.15228	0	-0.508517	0	10	1
Enterocyte_Prog	H151_vs_Ctrl	GOBP_NEGATIVE_REGULATION_OF_STEM_CELL_DIFFERENTIATION	-0.22162	0	-1.08577	0	-0.447752	0	10	1
Enterocyte_Prog	H151_vs_Ctrl	GOBP_NEGATIVE_REGULATION_OF_STEM_CELL_PROLIFERATION	-0.136832	0	-1.01065	0	-0.292333	0	10	1
Enterocyte_Prog	H151_vs_Ctrl	GOBP_NEGATIVE_REGULATION_OF_STRESS_ACTIVATED_PROTEIN_KINASE_SIGNALING_CASCADE	-0.253222	0	-1.10299	0	-0.502132	0	10	1
Enterocyte_Prog	H151_vs_Ctrl	GOBP_NEGATIVE_REGULATION_OF_STRIATED_MUSCLE_CELL_APOPTOTIC_PROCESS	-0.0774079	0	-0.863117	0	-0.174028	0	10	1
Enterocyte_Prog	H151_vs_Ctrl	GOBP_NEGATIVE_REGULATION_OF_STRIATED_MUSCLE_CONTRACTION	-0.433268	0	-1.29696	0	-0.819726	0	10	1
Enterocyte_Prog	H151_vs_Ctrl	GOBP_NEGATIVE_REGULATION_OF_TELOMERASE_ACTIVITY	-0.330009	0	-1.21971	0	-0.638732	0	10	1
Enterocyte_Prog	H151_vs_Ctrl	GOBP_NEGATIVE_REGULATION_OF_TELOMERE_CAPPING	-0.168389	0	-1.0378	0	-0.34744	0	10	1
Enterocyte_Prog	H151_vs_Ctrl	GOBP_NEGATIVE_REGULATION_OF_TELOMERE_MAINTENANCE	-0.607105	0	-1.36226	0	-1.11138	0	10	1
Enterocyte_Prog	H151_vs_Ctrl	GOBP_NEGATIVE_REGULATION_OF_TELOMERE_MAINTENANCE_VIA_TELOMERASE	-0.598381	0	-1.3824	0	-1.10006	0	10	1
Enterocyte_Prog	H151_vs_Ctrl	GOBP_NEGATIVE_REGULATION_OF_TELOMERE_MAINTENANCE_VIA_TELOMERE_LENGTHENING	-0.526632	0	-1.33052	0	-0.983707	0	10	1
Enterocyte_Prog	H151_vs_Ctrl	GOBP_NEGATIVE_REGULATION_OF_TORC1_SIGNALING	-0.117166	0	-0.943414	0	-0.25463	0	10	1
Enterocyte_Prog	H151_vs_Ctrl	GOBP_NEGATIVE_REGULATION_OF_TOR_SIGNALING	-0.0857507	0	-0.893496	0	-0.19262	0	10	1
Enterocyte_Prog	H151_vs_Ctrl	GOBP_NEGATIVE_REGULATION_OF_TRANSCRIPTION_BY_RNA_POLYMERASE_I	-0.0572674	0	-0.809795	0	-0.133914	0	10	1
Enterocyte_Prog	H151_vs_Ctrl	GOBP_NEGATIVE_REGULATION_OF_TRANSCRIPTION_FROM_RNA_POLYMERASE_II_PROMOTER_IN_RESPONSE_TO_STRESS	-0.0129098	0	0.649608	0	-0.0376468	0	10	1
Enterocyte_Prog	H151_vs_Ctrl	GOBP_NEGATIVE_REGULATION_OF_TRANSFERASE_ACTIVITY	-1.17973	0	-1.35828	0	-1.96743	0	10	1
Enterocyte_Prog	H151_vs_Ctrl	GOBP_NEGATIVE_REGULATION_OF_TRANSFORMING_GROWTH_FACTOR_BETA1_PRODUCTION	-0.202303	0	-1.10025	0	-0.41493	0	10	1
Enterocyte_Prog	H151_vs_Ctrl	GOBP_NEGATIVE_REGULATION_OF_TRANSLATIONAL_ELONGATION	-0.0891202	0	-0.910226	0	-0.200937	0	10	1
Enterocyte_Prog	H151_vs_Ctrl	GOBP_NEGATIVE_REGULATION_OF_TRANSLATIONAL_INITIATION	-0.429359	0	-1.28429	0	-0.812704	0	10	1
Enterocyte_Prog	H151_vs_Ctrl	GOBP_NEGATIVE_REGULATION_OF_TRIGLYCERIDE_METABOLIC_PROCESS	-0.177957	0	1.02113	0	-0.364582	0	10	1
Enterocyte_Prog	H151_vs_Ctrl	GOBP_NEGATIVE_REGULATION_OF_TUBULIN_DEACETYLATION	-0.0629279	0	-0.820606	0	-0.145489	0	10	1
Enterocyte_Prog	H151_vs_Ctrl	GOBP_NEGATIVE_REGULATION_OF_TUMOR_NECROSIS_FACTOR_MEDIATED_SIGNALING_PATHWAY	-0.0406856	0	-0.772439	0	-0.098176	0	10	1
Enterocyte_Prog	H151_vs_Ctrl	GOBP_NEGATIVE_REGULATION_OF_TYPE_B_PANCREATIC_CELL_APOPTOTIC_PROCESS	-0.206909	0	-1.10846	0	-0.425351	0	10	1
Enterocyte_Prog	H151_vs_Ctrl	GOBP_NEGATIVE_REGULATION_OF_TYPE_I_INTERFERON_MEDIATED_SIGNALING_PATHWAY	-0.476521	0	-1.30965	0	-0.890552	0	10	1
Enterocyte_Prog	H151_vs_Ctrl	GOBP_NEGATIVE_REGULATION_OF_TYPE_I_INTERFERON_PRODUCTION	-0.0818138	0	-0.87464	0	-0.183953	0	10	1
Enterocyte_Prog	H151_vs_Ctrl	GOBP_NEGATIVE_REGULATION_OF_TYROSINE_PHOSPHORYLATION_OF_STAT_PROTEIN	-0.696488	0	-1.43996	0	-1.25279	0	10	1
Enterocyte_Prog	H151_vs_Ctrl	GOBP_NEGATIVE_REGULATION_OF_T_HELPER_CELL_DIFFERENTIATION	-0.319842	0	-1.19865	0	-0.619178	0	10	1
Enterocyte_Prog	H151_vs_Ctrl	GOBP_NEGATIVE_REGULATION_OF_UBIQUITIN_DEPENDENT_PROTEIN_CATABOLIC_PROCESS	-0.22837	0	-1.08148	0	-0.461935	0	10	1
Enterocyte_Prog	H151_vs_Ctrl	GOBP_NEGATIVE_REGULATION_OF_UBIQUITIN_PROTEIN_LIGASE_ACTIVITY	-1.52287	0	-1.64439	0	-2.42888	0	10	1
Enterocyte_Prog	H151_vs_Ctrl	GOBP_NEGATIVE_REGULATION_OF_UBIQUITIN_PROTEIN_TRANSFERASE_ACTIVITY	-1.66558	0	-1.71018	0	-2.62687	0	10	1
Enterocyte_Prog	H151_vs_Ctrl	GOBP_NEGATIVE_REGULATION_OF_VASCULAR_ASSOCIATED_SMOOTH_MUSCLE_CELL_DIFFERENTIATION	-0.729879	0	-1.43529	0	-1.30231	0	10	1
Enterocyte_Prog	H151_vs_Ctrl	GOBP_NEGATIVE_REGULATION_OF_VASCULAR_ENDOTHELIAL_GROWTH_FACTOR_RECEPTOR_SIGNALING_PATHWAY	-1.04464	0	-1.53455	0	-1.78491	0	10	1
Enterocyte_Prog	H151_vs_Ctrl	GOBP_NEGATIVE_REGULATION_OF_VIRAL_GENOME_REPLICATION	-0.114428	0	-0.943432	0	-0.25049	0	10	1
Enterocyte_Prog	H151_vs_Ctrl	GOBP_NEGATIVE_REGULATION_OF_VIRAL_INDUCED_CYTOPLASMIC_PATTERN_RECOGNITION_RECEPTOR_SIGNALING_PATHWAY	-0.0830142	0	0.856841	0	-0.18681	0	10	1
Enterocyte_Prog	H151_vs_Ctrl	GOBP_NEGATIVE_REGULATION_OF_VIRAL_PROCESS	-0.302862	0	-1.13343	0	-0.588838	0	10	1
Enterocyte_Prog	H151_vs_Ctrl	GOBP_NEGATIVE_REGULATION_OF_VIRAL_TRANSCRIPTION	-0.0504142	0	-0.790508	0	-0.116111	0	10	1
Enterocyte_Prog	H151_vs_Ctrl	GOBP_NEPHRON_TUBULE_EPITHELIAL_CELL_DIFFERENTIATION	-0.345927	0	-1.23593	0	-0.668973	0	10	1
Enterocyte_Prog	H151_vs_Ctrl	GOBP_NEURAL_CREST_FORMATION	-0.261158	0	-1.15099	0	-0.516721	0	10	1
Enterocyte_Prog	H151_vs_Ctrl	GOBP_NEURAL_PLATE_DEVELOPMENT	-0.387167	0	-1.26527	0	-0.73597	0	10	1
Enterocyte_Prog	H151_vs_Ctrl	GOBP_NEURAL_TUBE_DEVELOPMENT	-0.169825	0	-1.01703	0	-0.350204	0	10	1
Enterocyte_Prog	H151_vs_Ctrl	GOBP_NEURAL_TUBE_FORMATION	-0.0155658	0	-0.753129	0	-0.0455355	0	10	1
Enterocyte_Prog	H151_vs_Ctrl	GOBP_NEUROFILAMENT_CYTOSKELETON_ORGANIZATION	-0.00989119	0	-0.595442	0	-0.0297318	0	10	1
Enterocyte_Prog	H151_vs_Ctrl	GOBP_NEURONAL_STEM_CELL_POPULATION_MAINTENANCE	-0.581408	0	-1.37562	0	-1.07199	0	10	1
Enterocyte_Prog	H151_vs_Ctrl	GOBP_NEURON_DEATH_IN_RESPONSE_TO_OXIDATIVE_STRESS	-0.840905	0	-1.47933	0	-1.48381	0	10	1
Enterocyte_Prog	H151_vs_Ctrl	GOBP_NEURON_INTRINSIC_APOPTOTIC_SIGNALING_PATHWAY_IN_RESPONSE_TO_OXIDATIVE_STRESS	-0.73102	0	-1.43673	0	-1.30496	0	10	1
Enterocyte_Prog	H151_vs_Ctrl	GOBP_NEUROTRANSMITTER_RECEPTOR_TRANSPORT_ENDOSOME_TO_POSTSYNAPTIC_MEMBRANE	-0.222877	0	-1.12147	0	-0.451035	0	10	1
Enterocyte_Prog	H151_vs_Ctrl	GOBP_NEUTRAL_LIPID_BIOSYNTHETIC_PROCESS	-1.09537	0	1.55583	0	-1.854	0	10	1
Enterocyte_Prog	H151_vs_Ctrl	GOBP_NEUTRAL_LIPID_CATABOLIC_PROCESS	-1.63308	0	1.80437	0	-2.57808	0	10	1
Enterocyte_Prog	H151_vs_Ctrl	GOBP_NEUTRAL_LIPID_METABOLIC_PROCESS	-1.61336	0	1.52613	0	-2.54964	0	10	1
Enterocyte_Prog	H151_vs_Ctrl	GOBP_NEUTROPHIL_DIFFERENTIATION	-0.465931	0	1.36506	0	-0.872952	0	10	1
Enterocyte_Prog	H151_vs_Ctrl	GOBP_NIK_NF_KAPPAB_SIGNALING	-0.909636	0	-1.38718	0	-1.59423	0	10	1
Enterocyte_Prog	H151_vs_Ctrl	GOBP_NK_T_CELL_DIFFERENTIATION	-0.127397	0	-0.971329	0	-0.275326	0	10	1
Enterocyte_Prog	H151_vs_Ctrl	GOBP_NK_T_CELL_PROLIFERATION	-0.306394	0	-1.20426	0	-0.594016	0	10	1
Enterocyte_Prog	H151_vs_Ctrl	GOBP_NLS_BEARING_PROTEIN_IMPORT_INTO_NUCLEUS	-0.544449	0	-1.36934	0	-1.01565	0	10	1
Enterocyte_Prog	H151_vs_Ctrl	GOBP_NONRIBOSOMAL_PEPTIDE_BIOSYNTHETIC_PROCESS	-1.14168	0	1.69285	0	-1.91192	0	10	1
Enterocyte_Prog	H151_vs_Ctrl	GOBP_NON_LYTIC_VIRAL_RELEASE	-0.0809812	0	-0.863368	0	-0.180108	0	10	1
Enterocyte_Prog	H151_vs_Ctrl	GOBP_NON_MEMBRANE_BOUNDED_ORGANELLE_ASSEMBLY	-9.22496	0	-1.82916	0	-11.1423	0	10	1
Enterocyte_Prog	H151_vs_Ctrl	GOBP_NON_MOTILE_CILIUM_ASSEMBLY	-0.101733	0	-0.927823	0	-0.224728	0	10	1
Enterocyte_Prog	H151_vs_Ctrl	GOBP_NOTCH_RECEPTOR_PROCESSING	-0.0101105	0	0.592149	0	-0.0306512	0	10	1
Enterocyte_Prog	H151_vs_Ctrl	GOBP_NUCLEAR_BODY_ORGANIZATION	-0.110664	0	-0.935438	0	-0.244777	0	10	1
Enterocyte_Prog	H151_vs_Ctrl	GOBP_NUCLEAR_CHROMOSOME_SEGREGATION	-12.9796	0	-2.01142	0	-15.2089	0	10	1
Enterocyte_Prog	H151_vs_Ctrl	GOBP_NUCLEAR_ENVELOPE_ORGANIZATION	-0.343616	0	-1.17039	0	-0.664448	0	10	1
Enterocyte_Prog	H151_vs_Ctrl	GOBP_NUCLEAR_EXPORT	-1.92156	0	-1.53313	0	-2.95789	0	10	1
Enterocyte_Prog	H151_vs_Ctrl	GOBP_NUCLEAR_MEMBRANE_ORGANIZATION	-0.0918573	0	-0.905579	0	-0.207425	0	10	1
Enterocyte_Prog	H151_vs_Ctrl	GOBP_NUCLEAR_MEMBRANE_REASSEMBLY	-0.00501005	0	-0.613725	0	-0.0173483	0	10	1
Enterocyte_Prog	H151_vs_Ctrl	GOBP_NUCLEAR_MIGRATION	-0.031624	0	-0.732801	0	-0.0766357	0	10	1
Enterocyte_Prog	H151_vs_Ctrl	GOBP_NUCLEAR_NCRNA_SURVEILLANCE	-0.324245	0	-1.22039	0	-0.629471	0	10	1
Enterocyte_Prog	H151_vs_Ctrl	GOBP_NUCLEAR_PORE_COMPLEX_ASSEMBLY	-0.302862	0	-1.19416	0	-0.587216	0	10	1
Enterocyte_Prog	H151_vs_Ctrl	GOBP_NUCLEAR_PORE_ORGANIZATION	-0.856302	0	-1.49659	0	-1.50982	0	10	1
Enterocyte_Prog	H151_vs_Ctrl	GOBP_NUCLEAR_TRANSCRIBED_MRNA_CATABOLIC_PROCESS	-2.89184	0	-1.68067	0	-4.14219	0	10	1
Enterocyte_Prog	H151_vs_Ctrl	GOBP_NUCLEAR_TRANSCRIBED_MRNA_CATABOLIC_PROCESS_DEADENYLATION_DEPENDENT_DECAY	-1.45472	0	-1.58264	0	-2.34423	0	10	1
Enterocyte_Prog	H151_vs_Ctrl	GOBP_NUCLEAR_TRANSCRIBED_MRNA_CATABOLIC_PROCESS_DEADENYLATION_INDEPENDENT_DECAY	-0.395571	0	-1.27556	0	-0.754385	0	10	1
Enterocyte_Prog	H151_vs_Ctrl	GOBP_NUCLEAR_TRANSCRIBED_MRNA_CATABOLIC_PROCESS_EXONUCLEOLYTIC	-0.313925	0	-1.18441	0	-0.607752	0	10	1
Enterocyte_Prog	H151_vs_Ctrl	GOBP_NUCLEAR_TRANSCRIBED_MRNA_CATABOLIC_PROCESS_EXONUCLEOLYTIC_3_5	-0.165607	0	-1.03444	0	-0.343108	0	10	1
Enterocyte_Prog	H151_vs_Ctrl	GOBP_NUCLEAR_TRANSCRIBED_MRNA_CATABOLIC_PROCESS_NONSENSE_MEDIATED_DECAY	-0.499366	0	-1.28914	0	-0.931816	0	10	1
Enterocyte_Prog	H151_vs_Ctrl	GOBP_NUCLEAR_TRANSCRIBED_MRNA_POLY_A_TAIL_SHORTENING	-0.0952164	0	-0.909106	0	-0.21534	0	10	1
Enterocyte_Prog	H151_vs_Ctrl	GOBP_NUCLEAR_TRANSPORT	-5.36629	0	-1.69475	0	-6.9779	0	10	1
Enterocyte_Prog	H151_vs_Ctrl	GOBP_NUCLEIC_ACID_PHOSPHODIESTER_BOND_HYDROLYSIS	-1.33516	0	-1.38046	0	-2.17548	0	10	1
Enterocyte_Prog	H151_vs_Ctrl	GOBP_NUCLEOBASE_BIOSYNTHETIC_PROCESS	-1.83606	0	-1.70929	0	-2.83429	0	10	1
Enterocyte_Prog	H151_vs_Ctrl	GOBP_NUCLEOBASE_CONTAINING_COMPOUND_TRANSPORT	-1.3798	0	-1.40795	0	-2.23276	0	10	1
Enterocyte_Prog	H151_vs_Ctrl	GOBP_NUCLEOBASE_CONTAINING_SMALL_MOLECULE_BIOSYNTHETIC_PROCESS	-0.833065	0	-1.49175	0	-1.47186	0	10	1
Enterocyte_Prog	H151_vs_Ctrl	GOBP_NUCLEOBASE_CONTAINING_SMALL_MOLECULE_CATABOLIC_PROCESS	-0.339195	0	1.17568	0	-0.656504	0	10	1
Enterocyte_Prog	H151_vs_Ctrl	GOBP_NUCLEOBASE_CONTAINING_SMALL_MOLECULE_INTERCONVERSION	-0.09206	0	-0.906373	0	-0.208231	0	10	1
Enterocyte_Prog	H151_vs_Ctrl	GOBP_NUCLEOBASE_CONTAINING_SMALL_MOLECULE_METABOLIC_PROCESS	-0.133147	0	-0.994853	0	-0.285179	0	10	1
Enterocyte_Prog	H151_vs_Ctrl	GOBP_NUCLEOBASE_METABOLIC_PROCESS	-0.695965	0	-1.40752	0	-1.2519	0	10	1
Enterocyte_Prog	H151_vs_Ctrl	GOBP_NUCLEOLAR_CHROMATIN_ORGANIZATION	-0.670344	0	-1.4262	0	-1.21057	0	10	1
Enterocyte_Prog	H151_vs_Ctrl	GOBP_NUCLEOLAR_LARGE_RRNA_TRANSCRIPTION_BY_RNA_POLYMERASE_I	-0.992707	0	-1.54229	0	-1.7106	0	10	1
Enterocyte_Prog	H151_vs_Ctrl	GOBP_NUCLEOLUS_ORGANIZATION	-0.98538	0	-1.53943	0	-1.70186	0	10	1
Enterocyte_Prog	H151_vs_Ctrl	GOBP_NUCLEOSIDE_BISPHOSPHATE_BIOSYNTHETIC_PROCESS	-0.380666	0	1.15416	0	-0.726209	0	10	1
Enterocyte_Prog	H151_vs_Ctrl	GOBP_NUCLEOSIDE_BISPHOSPHATE_CATABOLIC_PROCESS	-0.110485	0	0.90969	0	-0.244316	0	10	1
Enterocyte_Prog	H151_vs_Ctrl	GOBP_NUCLEOSIDE_BISPHOSPHATE_METABOLIC_PROCESS	-0.0922336	0	0.942769	0	-0.208662	0	10	1
Enterocyte_Prog	H151_vs_Ctrl	GOBP_NUCLEOSIDE_CATABOLIC_PROCESS	-0.220684	0	1.06081	0	-0.445783	0	10	1
Enterocyte_Prog	H151_vs_Ctrl	GOBP_NUCLEOSIDE_DIPHOSPHATE_BIOSYNTHETIC_PROCESS	-0.4794	0	-1.32545	0	-0.895318	0	10	1
Enterocyte_Prog	H151_vs_Ctrl	GOBP_NUCLEOSIDE_DIPHOSPHATE_CATABOLIC_PROCESS	-0.0905372	0	-0.889013	0	-0.203891	0	10	1
Enterocyte_Prog	H151_vs_Ctrl	GOBP_NUCLEOSIDE_DIPHOSPHATE_METABOLIC_PROCESS	-0.025696	0	-0.790359	0	-0.0645091	0	10	1
Enterocyte_Prog	H151_vs_Ctrl	GOBP_NUCLEOSIDE_METABOLIC_PROCESS	-0.178279	0	-1.02538	0	-0.36531	0	10	1
Enterocyte_Prog	H151_vs_Ctrl	GOBP_NUCLEOSIDE_MONOPHOSPHATE_BIOSYNTHETIC_PROCESS	-1.80993	0	-1.68972	0	-2.80306	0	10	1
Enterocyte_Prog	H151_vs_Ctrl	GOBP_NUCLEOSIDE_MONOPHOSPHATE_CATABOLIC_PROCESS	-0.0280615	0	-0.715798	0	-0.0683141	0	10	1
Enterocyte_Prog	H151_vs_Ctrl	GOBP_NUCLEOSIDE_MONOPHOSPHATE_METABOLIC_PROCESS	-1.19937	0	-1.51407	0	-1.9955	0	10	1
Enterocyte_Prog	H151_vs_Ctrl	GOBP_NUCLEOSIDE_PHOSPHATE_BIOSYNTHETIC_PROCESS	-0.522982	0	-1.20355	0	-0.975898	0	10	1
Enterocyte_Prog	H151_vs_Ctrl	GOBP_NUCLEOSIDE_PHOSPHATE_CATABOLIC_PROCESS	-0.276468	0	-1.11325	0	-0.543883	0	10	1
Enterocyte_Prog	H151_vs_Ctrl	GOBP_NUCLEOSIDE_SALVAGE	-0.279449	0	-1.18147	0	-0.549645	0	10	1
Enterocyte_Prog	H151_vs_Ctrl	GOBP_NUCLEOSIDE_TRIPHOSPHATE_BIOSYNTHETIC_PROCESS	-0.321197	0	-1.14631	0	-0.622666	0	10	1
Enterocyte_Prog	H151_vs_Ctrl	GOBP_NUCLEOSIDE_TRIPHOSPHATE_CATABOLIC_PROCESS	-1.50091	0	-1.64167	0	-2.40255	0	10	1
Enterocyte_Prog	H151_vs_Ctrl	GOBP_NUCLEOSIDE_TRIPHOSPHATE_METABOLIC_PROCESS	-0.673158	0	-1.30685	0	-1.21686	0	10	1
Enterocyte_Prog	H151_vs_Ctrl	GOBP_NUCLEOSOME_ASSEMBLY	-2.59269	0	-1.69639	0	-3.76856	0	10	1
Enterocyte_Prog	H151_vs_Ctrl	GOBP_NUCLEOSOME_MOBILIZATION	-0.511778	0	-1.33078	0	-0.956454	0	10	1
Enterocyte_Prog	H151_vs_Ctrl	GOBP_NUCLEOSOME_ORGANIZATION	-2.87062	0	-1.69207	0	-4.11425	0	10	1
Enterocyte_Prog	H151_vs_Ctrl	GOBP_NUCLEOSOME_POSITIONING	-0.0622071	0	-0.827366	0	-0.144171	0	10	1
Enterocyte_Prog	H151_vs_Ctrl	GOBP_NUCLEOTIDE_BINDING_DOMAIN_LEUCINE_RICH_REPEAT_CONTAINING_RECEPTOR_SIGNALING_PATHWAY	-0.564063	0	-1.35488	0	-1.04381	0	10	1
Enterocyte_Prog	H151_vs_Ctrl	GOBP_NUCLEOTIDE_BINDING_OLIGOMERIZATION_DOMAIN_CONTAINING_1_SIGNALING_PATHWAY	-0.460571	0	-1.29992	0	-0.865512	0	10	1
Enterocyte_Prog	H151_vs_Ctrl	GOBP_NUCLEOTIDE_BINDING_OLIGOMERIZATION_DOMAIN_CONTAINING_2_SIGNALING_PATHWAY	-0.500007	0	-1.33429	0	-0.935521	0	10	1
Enterocyte_Prog	H151_vs_Ctrl	GOBP_NUCLEOTIDE_EXCISION_REPAIR	-0.666262	0	-1.35374	0	-1.20447	0	10	1
Enterocyte_Prog	H151_vs_Ctrl	GOBP_NUCLEOTIDE_EXCISION_REPAIR_DNA_GAP_FILLING	-0.410765	0	-1.28203	0	-0.779863	0	10	1
Enterocyte_Prog	H151_vs_Ctrl	GOBP_NUCLEOTIDE_EXCISION_REPAIR_DNA_INCISION	-0.0356508	0	-0.730405	0	-0.0864289	0	10	1
Enterocyte_Prog	H151_vs_Ctrl	GOBP_NUCLEOTIDE_PHOSPHORYLATION	-0.0766617	0	0.916415	0	-0.172688	0	10	1
Enterocyte_Prog	H151_vs_Ctrl	GOBP_NUCLEOTIDE_SALVAGE	-0.242598	0	-1.11479	0	-0.485432	0	10	1
Enterocyte_Prog	H151_vs_Ctrl	GOBP_NUCLEOTIDE_SUGAR_BIOSYNTHETIC_PROCESS	-0.163455	0	-1.0142	0	-0.338082	0	10	1
Enterocyte_Prog	H151_vs_Ctrl	GOBP_NUCLEOTIDE_SUGAR_METABOLIC_PROCESS	-0.0158636	0	0.756961	0	-0.0463945	0	10	1
Enterocyte_Prog	H151_vs_Ctrl	GOBP_NUCLEOTIDE_SUGAR_TRANSMEMBRANE_TRANSPORT	-0.104095	0	0.894603	0	-0.228841	0	10	1
Enterocyte_Prog	H151_vs_Ctrl	GOBP_NUCLEOTIDE_TRANSMEMBRANE_TRANSPORT	-0.0299759	0	0.742133	0	-0.0732792	0	10	1
Enterocyte_Prog	H151_vs_Ctrl	GOBP_NUCLEOTIDE_TRANSPORT	-0.474991	0	1.26647	0	-0.887611	0	10	1
Enterocyte_Prog	H151_vs_Ctrl	GOBP_NUCLEUS_LOCALIZATION	-0.0196744	0	-0.697886	0	-0.0542399	0	10	1
Enterocyte_Prog	H151_vs_Ctrl	GOBP_NUCLEUS_ORGANIZATION	-1.78621	0	-1.55318	0	-2.77227	0	10	1
Enterocyte_Prog	H151_vs_Ctrl	GOBP_N_ACETYLGLUCOSAMINE_METABOLIC_PROCESS	-0.146309	0	0.964193	0	-0.308773	0	10	1
Enterocyte_Prog	H151_vs_Ctrl	GOBP_N_ACETYLNEURAMINATE_CATABOLIC_PROCESS	-0.766641	0	1.5131	0	-1.35936	0	10	1
Enterocyte_Prog	H151_vs_Ctrl	GOBP_N_ACETYLNEURAMINATE_METABOLIC_PROCESS	-0.417584	0	1.30903	0	-0.790733	0	10	1
Enterocyte_Prog	H151_vs_Ctrl	GOBP_N_ACYLETHANOLAMINE_METABOLIC_PROCESS	-0.235692	0	1.15555	0	-0.473	0	10	1
Enterocyte_Prog	H151_vs_Ctrl	GOBP_N_TERMINAL_PEPTIDYL_METHIONINE_ACETYLATION	-0.0860724	0	0.851376	0	-0.19334	0	10	1
Enterocyte_Prog	H151_vs_Ctrl	GOBP_N_TERMINAL_PROTEIN_AMINO_ACID_ACETYLATION	-0.0613734	0	-0.823836	0	-0.141932	0	10	1
Enterocyte_Prog	H151_vs_Ctrl	GOBP_N_TERMINAL_PROTEIN_AMINO_ACID_MODIFICATION	-0.0337567	0	-0.75619	0	-0.0816984	0	10	1
Enterocyte_Prog	H151_vs_Ctrl	GOBP_N_TERMINAL_PROTEIN_LIPIDATION	-0.0531487	0	-0.789933	0	-0.121726	0	10	1
Enterocyte_Prog	H151_vs_Ctrl	GOBP_OLIGOSACCHARIDE_CATABOLIC_PROCESS	-0.93721	0	1.62372	0	-1.63745	0	10	1
Enterocyte_Prog	H151_vs_Ctrl	GOBP_OLIGOSACCHARIDE_LIPID_INTERMEDIATE_BIOSYNTHETIC_PROCESS	-0.305715	0	1.1457	0	-0.592985	0	10	1
Enterocyte_Prog	H151_vs_Ctrl	GOBP_ORGANELLE_DISASSEMBLY	-0.00739686	0	-0.731484	0	-0.0241471	0	10	1
Enterocyte_Prog	H151_vs_Ctrl	GOBP_ORGANELLE_FISSION	-12.9796	0	-1.87077	0	-15.1969	0	10	1
Enterocyte_Prog	H151_vs_Ctrl	GOBP_ORGANELLE_FUSION	-0.474862	0	1.15284	0	-0.887247	0	10	1
Enterocyte_Prog	H151_vs_Ctrl	GOBP_ORGANELLE_INHERITANCE	-0.086686	0	-0.884946	0	-0.195103	0	10	1
Enterocyte_Prog	H151_vs_Ctrl	GOBP_ORGANELLE_LOCALIZATION	-0.865248	0	-1.22262	0	-1.52609	0	10	1
Enterocyte_Prog	H151_vs_Ctrl	GOBP_ORGANELLE_MEMBRANE_FUSION	-0.717648	0	1.29507	0	-1.28322	0	10	1
Enterocyte_Prog	H151_vs_Ctrl	GOBP_ORGANELLE_TRANSPORT_ALONG_MICROTUBULE	-0.00263153	0	-0.645634	0	-0.00711297	0	10	1
Enterocyte_Prog	H151_vs_Ctrl	GOBP_ORGANIC_ACID_BIOSYNTHETIC_PROCESS	-0.841715	0	1.19883	0	-1.48608	0	10	1
Enterocyte_Prog	H151_vs_Ctrl	GOBP_ORGANIC_ACID_CATABOLIC_PROCESS	-1.56745	0	1.38964	0	-2.48582	0	10	1
Enterocyte_Prog	H151_vs_Ctrl	GOBP_ORGANIC_CATION_TRANSPORT	-0.350003	0	1.16435	0	-0.677033	0	10	1
Enterocyte_Prog	H151_vs_Ctrl	GOBP_ORGANIC_CYCLIC_COMPOUND_CATABOLIC_PROCESS	-2.74705	0	-1.44459	0	-3.97505	0	10	1
Enterocyte_Prog	H151_vs_Ctrl	GOBP_ORGANOPHOSPHATE_BIOSYNTHETIC_PROCESS	-0.0280615	0	-0.873819	0	-0.0692299	0	10	1
Enterocyte_Prog	H151_vs_Ctrl	GOBP_ORGANOPHOSPHATE_CATABOLIC_PROCESS	-0.105022	0	-0.9468	0	-0.231294	0	10	1
Enterocyte_Prog	H151_vs_Ctrl	GOBP_ORGANOPHOSPHATE_ESTER_TRANSPORT	-1.64773	0	1.47858	0	-2.60079	0	10	1
Enterocyte_Prog	H151_vs_Ctrl	GOBP_ORNITHINE_METABOLIC_PROCESS	-0.117348	0	-0.954571	0	-0.255757	0	10	1
Enterocyte_Prog	H151_vs_Ctrl	GOBP_OUTER_MITOCHONDRIAL_MEMBRANE_ORGANIZATION	-0.376413	0	-1.25079	0	-0.719345	0	10	1
Enterocyte_Prog	H151_vs_Ctrl	GOBP_OXALOACETATE_METABOLIC_PROCESS	-0.0041428	0	-0.534079	0	-0.0134098	0	10	1
Enterocyte_Prog	H151_vs_Ctrl	GOBP_OXIDATIVE_DEMETHYLATION	-0.0818138	0	0.862341	0	-0.18266	0	10	1
Enterocyte_Prog	H151_vs_Ctrl	GOBP_OXIDATIVE_DNA_DEMETHYLATION	-0.13146	0	0.948998	0	-0.28225	0	10	1
Enterocyte_Prog	H151_vs_Ctrl	GOBP_OXIDATIVE_PHOSPHORYLATION	-3.68096	0	1.76098	0	-5.07599	0	10	1
Enterocyte_Prog	H151_vs_Ctrl	GOBP_OXIDATIVE_RNA_DEMETHYLATION	-0.00909058	0	0.552308	0	-0.0266436	0	10	1
Enterocyte_Prog	H151_vs_Ctrl	GOBP_OXYGEN_HOMEOSTASIS	-0.156352	0	1.02251	0	-0.326671	0	10	1
Enterocyte_Prog	H151_vs_Ctrl	GOBP_OXYGEN_METABOLIC_PROCESS	-0.319737	0	-1.20796	0	-0.618413	0	10	1
Enterocyte_Prog	H151_vs_Ctrl	GOBP_O_GLYCAN_PROCESSING	-0.0761232	0	0.877886	0	-0.171583	0	10	1
Enterocyte_Prog	H151_vs_Ctrl	GOBP_P38MAPK_CASCADE	-0.416637	0	-1.23613	0	-0.788894	0	10	1
Enterocyte_Prog	H151_vs_Ctrl	GOBP_PARKIN_MEDIATED_STIMULATION_OF_MITOPHAGY_IN_RESPONSE_TO_MITOCHONDRIAL_DEPOLARIZATION	-0.00443872	0	0.517699	0	-0.0161808	0	10	1
Enterocyte_Prog	H151_vs_Ctrl	GOBP_PATTERN_RECOGNITION_RECEPTOR_SIGNALING_PATHWAY	-0.447183	0	-1.19099	0	-0.841985	0	10	1
Enterocyte_Prog	H151_vs_Ctrl	GOBP_PENTOSE_CATABOLIC_PROCESS	-0.231439	0	-1.1371	0	-0.466431	0	10	1
Enterocyte_Prog	H151_vs_Ctrl	GOBP_PENTOSE_METABOLIC_PROCESS	-0.213023	0	-1.09629	0	-0.434523	0	10	1
Enterocyte_Prog	H151_vs_Ctrl	GOBP_PENTOSE_PHOSPHATE_SHUNT	-0.885183	0	-1.50767	0	-1.55937	0	10	1
Enterocyte_Prog	H151_vs_Ctrl	GOBP_PENTOSE_PHOSPHATE_SHUNT_NON_OXIDATIVE_BRANCH	-0.736553	0	-1.41077	0	-1.31294	0	10	1
Enterocyte_Prog	H151_vs_Ctrl	GOBP_PEPTIDE_ANTIGEN_ASSEMBLY_WITH_MHC_CLASS_II_PROTEIN_COMPLEX	-0.147683	0	-1.01109	0	-0.311846	0	10	1
Enterocyte_Prog	H151_vs_Ctrl	GOBP_PEPTIDE_ANTIGEN_ASSEMBLY_WITH_MHC_PROTEIN_COMPLEX	-0.00563651	0	0.5828	0	-0.0190861	0	10	1
Enterocyte_Prog	H151_vs_Ctrl	GOBP_PEPTIDE_CATABOLIC_PROCESS	-0.679635	0	1.43937	0	-1.22684	0	10	1
Enterocyte_Prog	H151_vs_Ctrl	GOBP_PEPTIDYL_ARGININE_METHYLATION	-0.290072	0	-1.16658	0	-0.566228	0	10	1
Enterocyte_Prog	H151_vs_Ctrl	GOBP_PEPTIDYL_ARGININE_METHYLATION_TO_ASYMMETRICAL_DIMETHYL_ARGININE	-0.612238	0	-1.37063	0	-1.11943	0	10	1
Enterocyte_Prog	H151_vs_Ctrl	GOBP_PEPTIDYL_ARGININE_N_METHYLATION	-0.235692	0	-1.1265	0	-0.473099	0	10	1
Enterocyte_Prog	H151_vs_Ctrl	GOBP_PEPTIDYL_ASPARAGINE_MODIFICATION	-1.27303	0	1.73124	0	-2.09189	0	10	1
Enterocyte_Prog	H151_vs_Ctrl	GOBP_PEPTIDYL_CYSTEINE_MODIFICATION	-0.206305	0	-1.06056	0	-0.424148	0	10	1
Enterocyte_Prog	H151_vs_Ctrl	GOBP_PEPTIDYL_DIPHTHAMIDE_BIOSYNTHETIC_PROCESS_FROM_PEPTIDYL_HISTIDINE	-0.00289268	0	-0.502577	0	-0.00855075	0	10	1
Enterocyte_Prog	H151_vs_Ctrl	GOBP_PEPTIDYL_GLUTAMINE_METHYLATION	-0.110485	0	-0.962134	0	-0.243845	0	10	1
Enterocyte_Prog	H151_vs_Ctrl	GOBP_PEPTIDYL_HISTIDINE_MODIFICATION	-0.0041428	0	-0.555832	0	-0.0152987	0	10	1
Enterocyte_Prog	H151_vs_Ctrl	GOBP_PEPTIDYL_LYSINE_ACETYLATION	-0.0725362	0	-0.909357	0	-0.164729	0	10	1
Enterocyte_Prog	H151_vs_Ctrl	GOBP_PEPTIDYL_LYSINE_DEACETYLATION	-0.0536222	0	-0.791807	0	-0.126058	0	10	1
Enterocyte_Prog	H151_vs_Ctrl	GOBP_PEPTIDYL_LYSINE_DIMETHYLATION	-0.103637	0	0.91256	0	-0.227729	0	10	1
Enterocyte_Prog	H151_vs_Ctrl	GOBP_PEPTIDYL_LYSINE_HYDROXYLATION	-0.0158636	0	0.633648	0	-0.0463946	0	10	1
Enterocyte_Prog	H151_vs_Ctrl	GOBP_PEPTIDYL_LYSINE_METHYLATION	-0.0629279	0	-0.884669	0	-0.145326	0	10	1
Enterocyte_Prog	H151_vs_Ctrl	GOBP_PEPTIDYL_LYSINE_MODIFICATION	-0.0950522	0	-0.961316	0	-0.214973	0	10	1
Enterocyte_Prog	H151_vs_Ctrl	GOBP_PEPTIDYL_LYSINE_MONOMETHYLATION	-0.642621	0	1.47774	0	-1.1681	0	10	1
Enterocyte_Prog	H151_vs_Ctrl	GOBP_PEPTIDYL_LYSINE_TRIMETHYLATION	-0.302862	0	1.09484	0	-0.58733	0	10	1
Enterocyte_Prog	H151_vs_Ctrl	GOBP_PEPTIDYL_L_CYSTEINE_S_PALMITOYLATION	-0.0364512	0	0.769302	0	-0.0877513	0	10	1
Enterocyte_Prog	H151_vs_Ctrl	GOBP_PEPTIDYL_METHIONINE_MODIFICATION	-0.290984	0	1.1596	0	-0.568514	0	10	1
Enterocyte_Prog	H151_vs_Ctrl	GOBP_PEPTIDYL_PROLINE_HYDROXYLATION_TO_4_HYDROXY_L_PROLINE	-0.132563	0	0.952251	0	-0.284041	0	10	1
Enterocyte_Prog	H151_vs_Ctrl	GOBP_PEPTIDYL_PROLINE_MODIFICATION	-0.0518045	0	-0.817833	0	-0.118071	0	10	1
Enterocyte_Prog	H151_vs_Ctrl	GOBP_PEPTIDYL_SERINE_AUTOPHOSPHORYLATION	-0.0965393	0	0.877162	0	-0.217142	0	10	1
Enterocyte_Prog	H151_vs_Ctrl	GOBP_PEPTIDYL_SERINE_DEPHOSPHORYLATION	-0.577576	0	-1.37872	0	-1.06648	0	10	1
Enterocyte_Prog	H151_vs_Ctrl	GOBP_PEPTIDYL_SERINE_MODIFICATION	-0.60722	0	-1.21453	0	-1.112	0	10	1
Enterocyte_Prog	H151_vs_Ctrl	GOBP_PEPTIDYL_THREONINE_DEPHOSPHORYLATION	-0.387806	0	-1.24951	0	-0.737792	0	10	1
Enterocyte_Prog	H151_vs_Ctrl	GOBP_PEPTIDYL_THREONINE_MODIFICATION	-0.616882	0	-1.28374	0	-1.12465	0	10	1
Enterocyte_Prog	H151_vs_Ctrl	GOBP_PEPTIDYL_TYROSINE_DEPHOSPHORYLATION	-0.179636	0	-1.02714	0	-0.367785	0	10	1
Enterocyte_Prog	H151_vs_Ctrl	GOBP_PERK_MEDIATED_UNFOLDED_PROTEIN_RESPONSE	-0.0280615	0	-0.724661	0	-0.0698185	0	10	1
Enterocyte_Prog	H151_vs_Ctrl	GOBP_PEROXISOMAL_TRANSPORT	-0.345927	0	1.18812	0	-0.669268	0	10	1
Enterocyte_Prog	H151_vs_Ctrl	GOBP_PEROXISOME_FISSION	-0.507053	0	1.38988	0	-0.948497	0	10	1
Enterocyte_Prog	H151_vs_Ctrl	GOBP_PEROXISOME_ORGANIZATION	-0.308669	0	1.1253	0	-0.59834	0	10	1
Enterocyte_Prog	H151_vs_Ctrl	GOBP_PHAGOLYSOSOME_ASSEMBLY	-0.12219	0	0.931506	0	-0.265802	0	10	1
Enterocyte_Prog	H151_vs_Ctrl	GOBP_PHAGOSOME_LYSOSOME_FUSION	-0.165855	0	1.00035	0	-0.343575	0	10	1
Enterocyte_Prog	H151_vs_Ctrl	GOBP_PHAGOSOME_MATURATION	-0.110485	0	0.921728	0	-0.243723	0	10	1
Enterocyte_Prog	H151_vs_Ctrl	GOBP_PHENOTYPIC_SWITCHING	-0.437625	0	-1.28912	0	-0.827021	0	10	1
Enterocyte_Prog	H151_vs_Ctrl	GOBP_PHOSPHATE_ION_TRANSMEMBRANE_TRANSPORT	-0.311511	0	1.17785	0	-0.603201	0	10	1
Enterocyte_Prog	H151_vs_Ctrl	GOBP_PHOSPHATIDIC_ACID_METABOLIC_PROCESS	-0.110737	0	0.932721	0	-0.245098	0	10	1
Enterocyte_Prog	H151_vs_Ctrl	GOBP_PHOSPHATIDYLCHOLINE_ACYL_CHAIN_REMODELING	-0.133147	0	0.947607	0	-0.285388	0	10	1
Enterocyte_Prog	H151_vs_Ctrl	GOBP_PHOSPHATIDYLCHOLINE_BIOSYNTHETIC_PROCESS	-0.0894711	0	0.890055	0	-0.202118	0	10	1
Enterocyte_Prog	H151_vs_Ctrl	GOBP_PHOSPHATIDYLCHOLINE_CATABOLIC_PROCESS	-0.191812	0	-1.06382	0	-0.393469	0	10	1
Enterocyte_Prog	H151_vs_Ctrl	GOBP_PHOSPHATIDYLCHOLINE_METABOLIC_PROCESS	-0.0204269	0	-0.747504	0	-0.0562392	0	10	1
Enterocyte_Prog	H151_vs_Ctrl	GOBP_PHOSPHATIDYLETHANOLAMINE_ACYL_CHAIN_REMODELING	-0.185401	0	-1.07207	0	-0.377913	0	10	1
Enterocyte_Prog	H151_vs_Ctrl	GOBP_PHOSPHATIDYLETHANOLAMINE_BIOSYNTHETIC_PROCESS	-0.637708	0	1.4729	0	-1.16059	0	10	1
Enterocyte_Prog	H151_vs_Ctrl	GOBP_PHOSPHATIDYLETHANOLAMINE_METABOLIC_PROCESS	-0.0531487	0	-0.808852	0	-0.124224	0	10	1
Enterocyte_Prog	H151_vs_Ctrl	GOBP_PHOSPHATIDYLGLYCEROL_BIOSYNTHETIC_PROCESS	-0.247243	0	1.11837	0	-0.493384	0	10	1
Enterocyte_Prog	H151_vs_Ctrl	GOBP_PHOSPHATIDYLGLYCEROL_METABOLIC_PROCESS	-0.04424	0	0.817064	0	-0.103583	0	10	1
Enterocyte_Prog	H151_vs_Ctrl	GOBP_PHOSPHATIDYLINOSITOL_3_PHOSPHATE_BIOSYNTHETIC_PROCESS	-0.0701108	0	-0.850481	0	-0.160811	0	10	1
Enterocyte_Prog	H151_vs_Ctrl	GOBP_PHOSPHATIDYLINOSITOL_BIOSYNTHETIC_PROCESS	-0.158443	0	0.990202	0	-0.329974	0	10	1
Enterocyte_Prog	H151_vs_Ctrl	GOBP_PHOSPHATIDYLINOSITOL_DEPHOSPHORYLATION	-0.0369846	0	0.80125	0	-0.0889447	0	10	1
Enterocyte_Prog	H151_vs_Ctrl	GOBP_PHOSPHATIDYLINOSITOL_METABOLIC_PROCESS	-0.475224	0	1.13802	0	-0.888552	0	10	1
Enterocyte_Prog	H151_vs_Ctrl	GOBP_PHOSPHATIDYLINOSITOL_PHOSPHATE_BIOSYNTHETIC_PROCESS	-0.0041428	0	0.744256	0	-0.0135159	0	10	1
Enterocyte_Prog	H151_vs_Ctrl	GOBP_PHOSPHATIDYLSERINE_METABOLIC_PROCESS	-0.526632	0	1.33822	0	-0.984141	0	10	1
Enterocyte_Prog	H151_vs_Ctrl	GOBP_PHOSPHOLIPID_BIOSYNTHETIC_PROCESS	-0.19071	0	1.00993	0	-0.390926	0	10	1
Enterocyte_Prog	H151_vs_Ctrl	GOBP_PHOSPHOLIPID_CATABOLIC_PROCESS	-0.0341883	0	-0.774771	0	-0.0828304	0	10	1
Enterocyte_Prog	H151_vs_Ctrl	GOBP_PHOSPHOLIPID_DEPHOSPHORYLATION	-0.437205	0	1.21546	0	-0.825849	0	10	1
Enterocyte_Prog	H151_vs_Ctrl	GOBP_PHOSPHOLIPID_HOMEOSTASIS	-0.103553	0	-0.917008	0	-0.227524	0	10	1
Enterocyte_Prog	H151_vs_Ctrl	GOBP_PHOSPHOLIPID_METABOLIC_PROCESS	-0.922726	0	1.18562	0	-1.61889	0	10	1
Enterocyte_Prog	H151_vs_Ctrl	GOBP_PHOSPHOLIPID_TRANSPORT	-1.29514	0	1.48603	0	-2.1182	0	10	1
Enterocyte_Prog	H151_vs_Ctrl	GOBP_PHOSPHORYLATION_OF_RNA_POLYMERASE_II_C_TERMINAL_DOMAIN	-0.00915244	0	-0.610684	0	-0.0271309	0	10	1
Enterocyte_Prog	H151_vs_Ctrl	GOBP_PHOTOPERIODISM	-0.372911	0	1.17857	0	-0.712258	0	10	1
Enterocyte_Prog	H151_vs_Ctrl	GOBP_PH_ELEVATION	-0.0891202	0	-0.896775	0	-0.201475	0	10	1
Enterocyte_Prog	H151_vs_Ctrl	GOBP_PIECEMEAL_MICROAUTOPHAGY_OF_THE_NUCLEUS	-0.031734	0	0.693895	0	-0.077704	0	10	1
Enterocyte_Prog	H151_vs_Ctrl	GOBP_PIGMENTATION	-0.00274213	0	0.73791	0	-0.00780658	0	10	1
Enterocyte_Prog	H151_vs_Ctrl	GOBP_PIGMENT_ACCUMULATION	-0.0203521	0	0.681051	0	-0.0560002	0	10	1
Enterocyte_Prog	H151_vs_Ctrl	GOBP_PIGMENT_BIOSYNTHETIC_PROCESS	-0.484895	0	-1.26531	0	-0.90628	0	10	1
Enterocyte_Prog	H151_vs_Ctrl	GOBP_PIGMENT_GRANULE_LOCALIZATION	-0.0364512	0	0.787616	0	-0.0880348	0	10	1
Enterocyte_Prog	H151_vs_Ctrl	GOBP_PIGMENT_GRANULE_MATURATION	-0.05471	0	0.78022	0	-0.12952	0	10	1
Enterocyte_Prog	H151_vs_Ctrl	GOBP_PIGMENT_GRANULE_ORGANIZATION	-0.00384094	0	-0.604587	0	-0.0129225	0	10	1
Enterocyte_Prog	H151_vs_Ctrl	GOBP_PIGMENT_METABOLIC_PROCESS	-0.632329	0	-1.33158	0	-1.15045	0	10	1
Enterocyte_Prog	H151_vs_Ctrl	GOBP_PINOCYTOSIS	-0.0041428	0	-0.581703	0	-0.0143549	0	10	1
Enterocyte_Prog	H151_vs_Ctrl	GOBP_PLACENTA_BLOOD_VESSEL_DEVELOPMENT	-0.829474	0	-1.47583	0	-1.46708	0	10	1
Enterocyte_Prog	H151_vs_Ctrl	GOBP_PLASMA_MEMBRANE_REPAIR	-0.15449	0	-0.999392	0	-0.322968	0	10	1
Enterocyte_Prog	H151_vs_Ctrl	GOBP_PLASMA_MEMBRANE_TO_ENDOSOME_TRANSPORT	-0.452103	0	-1.31436	0	-0.852	0	10	1
Enterocyte_Prog	H151_vs_Ctrl	GOBP_PLASMA_MEMBRANE_TUBULATION	-0.00522664	0	-0.582175	0	-0.0179386	0	10	1
Enterocyte_Prog	H151_vs_Ctrl	GOBP_PLATELET_ACTIVATING_FACTOR_METABOLIC_PROCESS	-0.0774407	0	-0.862199	0	-0.17426	0	10	1
Enterocyte_Prog	H151_vs_Ctrl	GOBP_PLATELET_DENSE_GRANULE_ORGANIZATION	-0.142494	0	0.97143	0	-0.302064	0	10	1
Enterocyte_Prog	H151_vs_Ctrl	GOBP_PLATELET_DERIVED_GROWTH_FACTOR_RECEPTOR_BETA_SIGNALING_PATHWAY	-0.840879	0	-1.48389	0	-1.48309	0	10	1
Enterocyte_Prog	H151_vs_Ctrl	GOBP_PLATELET_MORPHOGENESIS	-0.540127	0	-1.36288	0	-1.00746	0	10	1
Enterocyte_Prog	H151_vs_Ctrl	GOBP_PLUS_END_DIRECTED_ORGANELLE_TRANSPORT_ALONG_MICROTUBULE	-0.0542796	0	-0.792585	0	-0.128227	0	10	1
Enterocyte_Prog	H151_vs_Ctrl	GOBP_PML_BODY_ORGANIZATION	-0.105076	0	-0.933363	0	-0.23181	0	10	1
Enterocyte_Prog	H151_vs_Ctrl	GOBP_PODOSOME_ASSEMBLY	-0.581241	0	-1.38242	0	-1.0707	0	10	1
Enterocyte_Prog	H151_vs_Ctrl	GOBP_POLYADENYLATION_DEPENDENT_RNA_CATABOLIC_PROCESS	-0.281647	0	-1.17598	0	-0.552712	0	10	1
Enterocyte_Prog	H151_vs_Ctrl	GOBP_POLYADENYLATION_DEPENDENT_SNORNA_3_END_PROCESSING	-0.0623781	0	-0.818541	0	-0.144474	0	10	1
Enterocyte_Prog	H151_vs_Ctrl	GOBP_POLYAMINE_BIOSYNTHETIC_PROCESS	-0.424451	0	-1.28855	0	-0.802922	0	10	1
Enterocyte_Prog	H151_vs_Ctrl	GOBP_POLYAMINE_METABOLIC_PROCESS	-0.191879	0	-1.0543	0	-0.393727	0	10	1
Enterocyte_Prog	H151_vs_Ctrl	GOBP_POLYAMINE_TRANSPORT	-0.0204269	0	-0.661302	0	-0.0561736	0	10	1
Enterocyte_Prog	H151_vs_Ctrl	GOBP_POLYOL_BIOSYNTHETIC_PROCESS	-0.0467545	0	-0.81526	0	-0.10944	0	10	1
Enterocyte_Prog	H151_vs_Ctrl	GOBP_POLYOL_CATABOLIC_PROCESS	-0.00362964	0	-0.596849	0	-0.0115802	0	10	1
Enterocyte_Prog	H151_vs_Ctrl	GOBP_POLYOL_METABOLIC_PROCESS	-0.00362964	0	0.763981	0	-0.010451	0	10	1
Enterocyte_Prog	H151_vs_Ctrl	GOBP_POLYPRENOL_METABOLIC_PROCESS	-0.0470058	0	0.743618	0	-0.109797	0	10	1
Enterocyte_Prog	H151_vs_Ctrl	GOBP_POLY_A_PLUS_MRNA_EXPORT_FROM_NUCLEUS	-0.503859	0	-1.33645	0	-0.941976	0	10	1
Enterocyte_Prog	H151_vs_Ctrl	GOBP_PORE_COMPLEX_ASSEMBLY	-0.0976473	0	0.900166	0	-0.21917	0	10	1
Enterocyte_Prog	H151_vs_Ctrl	GOBP_PORPHYRIN_CONTAINING_COMPOUND_METABOLIC_PROCESS	-0.0654835	0	-0.853811	0	-0.152646	0	10	1
Enterocyte_Prog	H151_vs_Ctrl	GOBP_POSITIVE_REGULATION_BY_HOST_OF_VIRAL_GENOME_REPLICATION	-0.129718	0	-0.978875	0	-0.279359	0	10	1
Enterocyte_Prog	H151_vs_Ctrl	GOBP_POSITIVE_REGULATION_BY_HOST_OF_VIRAL_PROCESS	-0.215363	0	-1.09874	0	-0.438113	0	10	1
Enterocyte_Prog	H151_vs_Ctrl	GOBP_POSITIVE_REGULATION_BY_HOST_OF_VIRAL_TRANSCRIPTION	-0.0146861	0	-0.663026	0	-0.0423276	0	10	1
Enterocyte_Prog	H151_vs_Ctrl	GOBP_POSITIVE_REGULATION_BY_SYMBIONT_OF_ENTRY_INTO_HOST	-0.0730907	0	-0.843585	0	-0.165654	0	10	1
Enterocyte_Prog	H151_vs_Ctrl	GOBP_POSITIVE_REGULATION_OF_ACTIN_FILAMENT_DEPOLYMERIZATION	-0.000403407	0	0.447745	0	-0.00131216	0	10	1
Enterocyte_Prog	H151_vs_Ctrl	GOBP_POSITIVE_REGULATION_OF_ACTIN_NUCLEATION	-0.13146	0	0.942777	0	-0.282193	0	10	1
Enterocyte_Prog	H151_vs_Ctrl	GOBP_POSITIVE_REGULATION_OF_ACTIVIN_RECEPTOR_SIGNALING_PATHWAY	-0.0412924	0	0.728385	0	-0.0989732	0	10	1
Enterocyte_Prog	H151_vs_Ctrl	GOBP_POSITIVE_REGULATION_OF_ADIPOSE_TISSUE_DEVELOPMENT	-0.204834	0	1.11537	0	-0.421778	0	10	1
Enterocyte_Prog	H151_vs_Ctrl	GOBP_POSITIVE_REGULATION_OF_ALPHA_BETA_T_CELL_PROLIFERATION	-0.327465	0	-1.19469	0	-0.634546	0	10	1
Enterocyte_Prog	H151_vs_Ctrl	GOBP_POSITIVE_REGULATION_OF_AMYLOID_BETA_CLEARANCE	-0.190632	0	-1.08228	0	-0.390679	0	10	1
Enterocyte_Prog	H151_vs_Ctrl	GOBP_POSITIVE_REGULATION_OF_AMYLOID_BETA_FORMATION	-0.000231032	0	0.453522	0	-0.000584296	0	10	1
Enterocyte_Prog	H151_vs_Ctrl	GOBP_POSITIVE_REGULATION_OF_AMYLOID_PRECURSOR_PROTEIN_CATABOLIC_PROCESS	-0.0257628	0	-0.71613	0	-0.0651378	0	10	1
Enterocyte_Prog	H151_vs_Ctrl	GOBP_POSITIVE_REGULATION_OF_ANION_TRANSMEMBRANE_TRANSPORT	-0.475224	0	1.36404	0	-0.888313	0	10	1
Enterocyte_Prog	H151_vs_Ctrl	GOBP_POSITIVE_REGULATION_OF_ANOIKIS	-0.0799854	0	-0.867361	0	-0.178569	0	10	1
Enterocyte_Prog	H151_vs_Ctrl	GOBP_POSITIVE_REGULATION_OF_ANTIGEN_RECEPTOR_MEDIATED_SIGNALING_PATHWAY	-0.815928	0	-1.4807	0	-1.44424	0	10	1
Enterocyte_Prog	H151_vs_Ctrl	GOBP_POSITIVE_REGULATION_OF_APOPTOTIC_PROCESS_INVOLVED_IN_DEVELOPMENT	-0.0799374	0	-0.876971	0	-0.177893	0	10	1
Enterocyte_Prog	H151_vs_Ctrl	GOBP_POSITIVE_REGULATION_OF_APOPTOTIC_PROCESS_INVOLVED_IN_MORPHOGENESIS	-0.0799374	0	-0.876971	0	-0.177893	0	10	1
Enterocyte_Prog	H151_vs_Ctrl	GOBP_POSITIVE_REGULATION_OF_APOPTOTIC_SIGNALING_PATHWAY	-1.47944	0	-1.52158	0	-2.37533	0	10	1
Enterocyte_Prog	H151_vs_Ctrl	GOBP_POSITIVE_REGULATION_OF_ARP2_3_COMPLEX_MEDIATED_ACTIN_NUCLEATION	-0.000231032	0	0.430025	0	-0.00080393	0	10	1
Enterocyte_Prog	H151_vs_Ctrl	GOBP_POSITIVE_REGULATION_OF_ASPARTIC_TYPE_PEPTIDASE_ACTIVITY	-0.0537227	0	-0.790311	0	-0.127224	0	10	1
Enterocyte_Prog	H151_vs_Ctrl	GOBP_POSITIVE_REGULATION_OF_ASTROCYTE_DIFFERENTIATION	-0.288837	0	-1.18441	0	-0.564479	0	10	1
Enterocyte_Prog	H151_vs_Ctrl	GOBP_POSITIVE_REGULATION_OF_ATP_BIOSYNTHETIC_PROCESS	-0.277982	0	-1.16833	0	-0.547112	0	10	1
Enterocyte_Prog	H151_vs_Ctrl	GOBP_POSITIVE_REGULATION_OF_ATP_DEPENDENT_ACTIVITY	-0.374413	0	-1.20651	0	-0.716345	0	10	1
Enterocyte_Prog	H151_vs_Ctrl	GOBP_POSITIVE_REGULATION_OF_ATP_METABOLIC_PROCESS	-0.106914	0	-0.926117	0	-0.235011	0	10	1
Enterocyte_Prog	H151_vs_Ctrl	GOBP_POSITIVE_REGULATION_OF_ATTACHMENT_OF_SPINDLE_MICROTUBULES_TO_KINETOCHORE	-1.51892	0	-1.59467	0	-2.42419	0	10	1
Enterocyte_Prog	H151_vs_Ctrl	GOBP_POSITIVE_REGULATION_OF_AUTOPHAGOSOME_MATURATION	-0.113469	0	-0.967717	0	-0.248944	0	10	1
Enterocyte_Prog	H151_vs_Ctrl	GOBP_POSITIVE_REGULATION_OF_AUTOPHAGY	-0.181455	0	-1.02571	0	-0.371037	0	10	1
Enterocyte_Prog	H151_vs_Ctrl	GOBP_POSITIVE_REGULATION_OF_AUTOPHAGY_OF_MITOCHONDRION	-0.031135	0	-0.716711	0	-0.0753419	0	10	1
Enterocyte_Prog	H151_vs_Ctrl	GOBP_POSITIVE_REGULATION_OF_BASEMENT_MEMBRANE_ASSEMBLY_INVOLVED_IN_EMBRYONIC_BODY_MORPHOGENESIS	-0.00241236	0	-0.47241	0	-0.00563324	0	10	1
Enterocyte_Prog	H151_vs_Ctrl	GOBP_POSITIVE_REGULATION_OF_BINDING	-2.38878	0	-1.59773	0	-3.5129	0	10	1
Enterocyte_Prog	H151_vs_Ctrl	GOBP_POSITIVE_REGULATION_OF_BROWN_FAT_CELL_DIFFERENTIATION	-0.308441	0	-1.18924	0	-0.597587	0	10	1
Enterocyte_Prog	H151_vs_Ctrl	GOBP_POSITIVE_REGULATION_OF_B_CELL_DIFFERENTIATION	-0.434695	0	1.30395	0	-0.822518	0	10	1
Enterocyte_Prog	H151_vs_Ctrl	GOBP_POSITIVE_REGULATION_OF_B_CELL_MEDIATED_IMMUNITY	-0.822072	0	-1.46063	0	-1.45498	0	10	1
Enterocyte_Prog	H151_vs_Ctrl	GOBP_POSITIVE_REGULATION_OF_CALCINEURIN_MEDIATED_SIGNALING	-0.640308	0	-1.4179	0	-1.16446	0	10	1
Enterocyte_Prog	H151_vs_Ctrl	GOBP_POSITIVE_REGULATION_OF_CATABOLIC_PROCESS	-0.366606	0	-1.10166	0	-0.702055	0	10	1
Enterocyte_Prog	H151_vs_Ctrl	GOBP_POSITIVE_REGULATION_OF_CATECHOLAMINE_METABOLIC_PROCESS	-0.123213	0	-0.988555	0	-0.268099	0	10	1
Enterocyte_Prog	H151_vs_Ctrl	GOBP_POSITIVE_REGULATION_OF_CD4_POSITIVE_ALPHA_BETA_T_CELL_PROLIFERATION	-0.59166	0	-1.36302	0	-1.09018	0	10	1
Enterocyte_Prog	H151_vs_Ctrl	GOBP_POSITIVE_REGULATION_OF_CD8_POSITIVE_ALPHA_BETA_T_CELL_ACTIVATION	-0.0891202	0	-0.891239	0	-0.200925	0	10	1
Enterocyte_Prog	H151_vs_Ctrl	GOBP_POSITIVE_REGULATION_OF_CELLULAR_AMIDE_METABOLIC_PROCESS	-0.630114	0	-1.26226	0	-1.14704	0	10	1
Enterocyte_Prog	H151_vs_Ctrl	GOBP_POSITIVE_REGULATION_OF_CELLULAR_AMINE_METABOLIC_PROCESS	-0.319842	0	-1.21725	0	-0.619498	0	10	1
Enterocyte_Prog	H151_vs_Ctrl	GOBP_POSITIVE_REGULATION_OF_CELLULAR_COMPONENT_BIOGENESIS	-1.45796	0	-1.33382	0	-2.34817	0	10	1
Enterocyte_Prog	H151_vs_Ctrl	GOBP_POSITIVE_REGULATION_OF_CELLULAR_PROTEIN_CATABOLIC_PROCESS	-0.15231	0	-0.999072	0	-0.318751	0	10	1
Enterocyte_Prog	H151_vs_Ctrl	GOBP_POSITIVE_REGULATION_OF_CELLULAR_RESPIRATION	-0.332182	0	-1.21392	0	-0.643872	0	10	1
Enterocyte_Prog	H151_vs_Ctrl	GOBP_POSITIVE_REGULATION_OF_CELLULAR_RESPONSE_TO_INSULIN_STIMULUS	-0.161391	0	-1.00802	0	-0.334401	0	10	1
Enterocyte_Prog	H151_vs_Ctrl	GOBP_POSITIVE_REGULATION_OF_CELL_AGING	-0.275862	0	-1.15783	0	-0.542963	0	10	1
Enterocyte_Prog	H151_vs_Ctrl	GOBP_POSITIVE_REGULATION_OF_CELL_CYCLE	-6.63454	0	-1.77368	0	-8.38491	0	10	1
Enterocyte_Prog	H151_vs_Ctrl	GOBP_POSITIVE_REGULATION_OF_CELL_CYCLE_CHECKPOINT	-0.60512	0	-1.39937	0	-1.10795	0	10	1
Enterocyte_Prog	H151_vs_Ctrl	GOBP_POSITIVE_REGULATION_OF_CELL_CYCLE_G1_S_PHASE_TRANSITION	-1.01021	0	-1.49353	0	-1.7348	0	10	1
Enterocyte_Prog	H151_vs_Ctrl	GOBP_POSITIVE_REGULATION_OF_CELL_CYCLE_G2_M_PHASE_TRANSITION	-1.41217	0	-1.63137	0	-2.28511	0	10	1
Enterocyte_Prog	H151_vs_Ctrl	GOBP_POSITIVE_REGULATION_OF_CELL_CYCLE_PHASE_TRANSITION	-2.82144	0	-1.72941	0	-4.05407	0	10	1
Enterocyte_Prog	H151_vs_Ctrl	GOBP_POSITIVE_REGULATION_OF_CELL_CYCLE_PROCESS	-6.57892	0	-1.84434	0	-8.31919	0	10	1
Enterocyte_Prog	H151_vs_Ctrl	GOBP_POSITIVE_REGULATION_OF_CELL_DEATH	-2.85265	0	-1.4578	0	-4.09311	0	10	1
Enterocyte_Prog	H151_vs_Ctrl	GOBP_POSITIVE_REGULATION_OF_CELL_MORPHOGENESIS_INVOLVED_IN_DIFFERENTIATION	-0.0613734	0	-0.854891	0	-0.141041	0	10	1
Enterocyte_Prog	H151_vs_Ctrl	GOBP_POSITIVE_REGULATION_OF_CELL_SIZE	-0.220975	0	-1.1182	0	-0.446532	0	10	1
Enterocyte_Prog	H151_vs_Ctrl	GOBP_POSITIVE_REGULATION_OF_CENTRIOLE_ELONGATION	-0.0350032	0	0.685462	0	-0.0845718	0	10	1
Enterocyte_Prog	H151_vs_Ctrl	GOBP_POSITIVE_REGULATION_OF_CENTRIOLE_REPLICATION	-0.226164	0	-1.12194	0	-0.458487	0	10	1
Enterocyte_Prog	H151_vs_Ctrl	GOBP_POSITIVE_REGULATION_OF_CHEMOKINE_C_X_C_MOTIF_LIGAND_2_PRODUCTION	-0.246117	0	-1.14184	0	-0.49118	0	10	1
Enterocyte_Prog	H151_vs_Ctrl	GOBP_POSITIVE_REGULATION_OF_CHOLESTEROL_BIOSYNTHETIC_PROCESS	-0.00989119	0	0.577211	0	-0.0297437	0	10	1
Enterocyte_Prog	H151_vs_Ctrl	GOBP_POSITIVE_REGULATION_OF_CHOLESTEROL_METABOLIC_PROCESS	-0.0286535	0	0.688259	0	-0.0711552	0	10	1
Enterocyte_Prog	H151_vs_Ctrl	GOBP_POSITIVE_REGULATION_OF_CHOLESTEROL_STORAGE	-0.00652707	0	-0.550174	0	-0.0209188	0	10	1
Enterocyte_Prog	H151_vs_Ctrl	GOBP_POSITIVE_REGULATION_OF_CHROMATIN_BINDING	-1.10662	0	-1.56928	0	-1.86734	0	10	1
Enterocyte_Prog	H151_vs_Ctrl	GOBP_POSITIVE_REGULATION_OF_CHROMATIN_ORGANIZATION	-0.399865	0	-1.26146	0	-0.76064	0	10	1
Enterocyte_Prog	H151_vs_Ctrl	GOBP_POSITIVE_REGULATION_OF_CHROMOSOME_CONDENSATION	-1.16884	0	-1.51257	0	-1.95487	0	10	1
Enterocyte_Prog	H151_vs_Ctrl	GOBP_POSITIVE_REGULATION_OF_CHROMOSOME_ORGANIZATION	-3.68265	0	-1.79954	0	-5.0853	0	10	1
Enterocyte_Prog	H151_vs_Ctrl	GOBP_POSITIVE_REGULATION_OF_CHROMOSOME_SEGREGATION	-1.93461	0	-1.7592	0	-2.97392	0	10	1
Enterocyte_Prog	H151_vs_Ctrl	GOBP_POSITIVE_REGULATION_OF_CHROMOSOME_SEPARATION	-0.447183	0	-1.29646	0	-0.841863	0	10	1
Enterocyte_Prog	H151_vs_Ctrl	GOBP_POSITIVE_REGULATION_OF_CREB_TRANSCRIPTION_FACTOR_ACTIVITY	-0.0451886	0	-0.773706	0	-0.10499	0	10	1
Enterocyte_Prog	H151_vs_Ctrl	GOBP_POSITIVE_REGULATION_OF_CYCLIN_DEPENDENT_PROTEIN_KINASE_ACTIVITY	-1.01021	0	-1.5377	0	-1.735	0	10	1
Enterocyte_Prog	H151_vs_Ctrl	GOBP_POSITIVE_REGULATION_OF_CYSTEINE_TYPE_ENDOPEPTIDASE_ACTIVITY	-1.07103	0	-1.42732	0	-1.82448	0	10	1
Enterocyte_Prog	H151_vs_Ctrl	GOBP_POSITIVE_REGULATION_OF_CYSTEINE_TYPE_ENDOPEPTIDASE_ACTIVITY_INVOLVED_IN_APOPTOTIC_SIGNALING_PATHWAY	-0.311834	0	-1.20636	0	-0.604021	0	10	1
Enterocyte_Prog	H151_vs_Ctrl	GOBP_POSITIVE_REGULATION_OF_CYTOKINE_PRODUCTION_INVOLVED_IN_IMMUNE_RESPONSE	-0.0857166	0	-0.900815	0	-0.192372	0	10	1
Enterocyte_Prog	H151_vs_Ctrl	GOBP_POSITIVE_REGULATION_OF_CYTOPLASMIC_TRANSLATION	-1.14917	0	-1.57726	0	-1.92498	0	10	1
Enterocyte_Prog	H151_vs_Ctrl	GOBP_POSITIVE_REGULATION_OF_CYTOPLASMIC_TRANSPORT	-0.648798	0	-1.4185	0	-1.17968	0	10	1
Enterocyte_Prog	H151_vs_Ctrl	GOBP_POSITIVE_REGULATION_OF_CYTOSKELETON_ORGANIZATION	-0.319737	0	-1.12167	0	-0.618522	0	10	1
Enterocyte_Prog	H151_vs_Ctrl	GOBP_POSITIVE_REGULATION_OF_DEACETYLASE_ACTIVITY	-0.0153778	0	0.617904	0	-0.0445486	0	10	1
Enterocyte_Prog	H151_vs_Ctrl	GOBP_POSITIVE_REGULATION_OF_DEFENSE_RESPONSE_TO_VIRUS_BY_HOST	-0.669775	0	-1.41119	0	-1.20937	0	10	1
Enterocyte_Prog	H151_vs_Ctrl	GOBP_POSITIVE_REGULATION_OF_DENDRITE_MORPHOGENESIS	-0.0106701	0	-0.66581	0	-0.0313169	0	10	1
Enterocyte_Prog	H151_vs_Ctrl	GOBP_POSITIVE_REGULATION_OF_DENDRITIC_CELL_CYTOKINE_PRODUCTION	-0.445731	0	-1.30568	0	-0.838168	0	10	1
Enterocyte_Prog	H151_vs_Ctrl	GOBP_POSITIVE_REGULATION_OF_DENDRITIC_SPINE_MORPHOGENESIS	-0.0883994	0	-0.884965	0	-0.199754	0	10	1
Enterocyte_Prog	H151_vs_Ctrl	GOBP_POSITIVE_REGULATION_OF_DEOXYRIBONUCLEASE_ACTIVITY	-0.787563	0	-1.42778	0	-1.3958	0	10	1
Enterocyte_Prog	H151_vs_Ctrl	GOBP_POSITIVE_REGULATION_OF_DEPHOSPHORYLATION	-0.379187	0	-1.19971	0	-0.723464	0	10	1
Enterocyte_Prog	H151_vs_Ctrl	GOBP_POSITIVE_REGULATION_OF_DNA_BINDING	-0.643981	0	-1.36126	0	-1.1705	0	10	1
Enterocyte_Prog	H151_vs_Ctrl	GOBP_POSITIVE_REGULATION_OF_DNA_BINDING_TRANSCRIPTION_FACTOR_ACTIVITY	-0.457186	0	-1.17486	0	-0.859826	0	10	1
Enterocyte_Prog	H151_vs_Ctrl	GOBP_POSITIVE_REGULATION_OF_DNA_BIOSYNTHETIC_PROCESS	-4.66101	0	-1.94985	0	-6.20727	0	10	1
Enterocyte_Prog	H151_vs_Ctrl	GOBP_POSITIVE_REGULATION_OF_DNA_DEPENDENT_DNA_REPLICATION	-0.522982	0	-1.35157	0	-0.9754	0	10	1
Enterocyte_Prog	H151_vs_Ctrl	GOBP_POSITIVE_REGULATION_OF_DNA_LIGATION	-0.527295	0	-1.33542	0	-0.985672	0	10	1
Enterocyte_Prog	H151_vs_Ctrl	GOBP_POSITIVE_REGULATION_OF_DNA_METABOLIC_PROCESS	-6.35584	0	-1.81971	0	-8.08139	0	10	1
Enterocyte_Prog	H151_vs_Ctrl	GOBP_POSITIVE_REGULATION_OF_DNA_METHYLATION_DEPENDENT_HETEROCHROMATIN_ASSEMBLY	-0.255687	0	-1.14445	0	-0.506216	0	10	1
Enterocyte_Prog	H151_vs_Ctrl	GOBP_POSITIVE_REGULATION_OF_DNA_RECOMBINATION	-0.260716	0	-1.10329	0	-0.515952	0	10	1
Enterocyte_Prog	H151_vs_Ctrl	GOBP_POSITIVE_REGULATION_OF_DNA_REPAIR	-0.868201	0	-1.38816	0	-1.53138	0	10	1
Enterocyte_Prog	H151_vs_Ctrl	GOBP_POSITIVE_REGULATION_OF_DNA_REPLICATION	-0.916042	0	-1.49476	0	-1.60411	0	10	1
Enterocyte_Prog	H151_vs_Ctrl	GOBP_POSITIVE_REGULATION_OF_DNA_TEMPLATED_TRANSCRIPTION_ELONGATION	-0.131815	0	-0.968662	0	-0.282947	0	10	1
Enterocyte_Prog	H151_vs_Ctrl	GOBP_POSITIVE_REGULATION_OF_DNA_TEMPLATED_TRANSCRIPTION_INITIATION	-0.693444	0	-1.38742	0	-1.2484	0	10	1
Enterocyte_Prog	H151_vs_Ctrl	GOBP_POSITIVE_REGULATION_OF_DOUBLE_STRAND_BREAK_REPAIR	-0.160389	0	-1.00381	0	-0.333	0	10	1
Enterocyte_Prog	H151_vs_Ctrl	GOBP_POSITIVE_REGULATION_OF_DOUBLE_STRAND_BREAK_REPAIR_VIA_HOMOLOGOUS_RECOMBINATION	-0.0497962	0	-0.812078	0	-0.115007	0	10	1
Enterocyte_Prog	H151_vs_Ctrl	GOBP_POSITIVE_REGULATION_OF_DOUBLE_STRAND_BREAK_REPAIR_VIA_NONHOMOLOGOUS_END_JOINING	-0.0531487	0	-0.801606	0	-0.124373	0	10	1
Enterocyte_Prog	H151_vs_Ctrl	GOBP_POSITIVE_REGULATION_OF_EARLY_ENDOSOME_TO_LATE_ENDOSOME_TRANSPORT	-0.586925	0	-1.38222	0	-1.08061	0	10	1
Enterocyte_Prog	H151_vs_Ctrl	GOBP_POSITIVE_REGULATION_OF_ENDOPLASMIC_RETICULUM_STRESS_INDUCED_INTRINSIC_APOPTOTIC_SIGNALING_PATHWAY	-0.671886	0	-1.41814	0	-1.2139	0	10	1
Enterocyte_Prog	H151_vs_Ctrl	GOBP_POSITIVE_REGULATION_OF_ENDOPLASMIC_RETICULUM_UNFOLDED_PROTEIN_RESPONSE	-0.0529911	0	0.785678	0	-0.120528	0	10	1
Enterocyte_Prog	H151_vs_Ctrl	GOBP_POSITIVE_REGULATION_OF_EPITHELIAL_CELL_MIGRATION	-0.526632	0	-1.24319	0	-0.983722	0	10	1
Enterocyte_Prog	H151_vs_Ctrl	GOBP_POSITIVE_REGULATION_OF_ERAD_PATHWAY	-0.401554	0	1.28204	0	-0.76349	0	10	1
Enterocyte_Prog	H151_vs_Ctrl	GOBP_POSITIVE_REGULATION_OF_ERYTHROCYTE_DIFFERENTIATION	-0.143484	0	-0.981035	0	-0.303841	0	10	1
Enterocyte_Prog	H151_vs_Ctrl	GOBP_POSITIVE_REGULATION_OF_ER_ASSOCIATED_UBIQUITIN_DEPENDENT_PROTEIN_CATABOLIC_PROCESS	-0.379187	0	1.30147	0	-0.722919	0	10	1
Enterocyte_Prog	H151_vs_Ctrl	GOBP_POSITIVE_REGULATION_OF_ESTABLISHMENT_OF_PROTEIN_LOCALIZATION	-2.86394	0	-1.55334	0	-4.10598	0	10	1
Enterocyte_Prog	H151_vs_Ctrl	GOBP_POSITIVE_REGULATION_OF_ESTABLISHMENT_OF_PROTEIN_LOCALIZATION_TO_MITOCHONDRION	-0.429217	0	-1.2509	0	-0.811685	0	10	1
Enterocyte_Prog	H151_vs_Ctrl	GOBP_POSITIVE_REGULATION_OF_ESTABLISHMENT_OF_PROTEIN_LOCALIZATION_TO_TELOMERE	-1.2557	0	-1.58991	0	-2.0698	0	10	1
Enterocyte_Prog	H151_vs_Ctrl	GOBP_POSITIVE_REGULATION_OF_EXECUTION_PHASE_OF_APOPTOSIS	-0.837045	0	-1.4628	0	-1.47861	0	10	1
Enterocyte_Prog	H151_vs_Ctrl	GOBP_POSITIVE_REGULATION_OF_EXOSOMAL_SECRETION	-0.447183	0	-1.29682	0	-0.841493	0	10	1
Enterocyte_Prog	H151_vs_Ctrl	GOBP_POSITIVE_REGULATION_OF_EXTRACELLULAR_MATRIX_ASSEMBLY	-0.267649	0	-1.16139	0	-0.530467	0	10	1
Enterocyte_Prog	H151_vs_Ctrl	GOBP_POSITIVE_REGULATION_OF_EXTRINSIC_APOPTOTIC_SIGNALING_PATHWAY	-0.00858788	0	-0.670033	0	-0.0257156	0	10	1
Enterocyte_Prog	H151_vs_Ctrl	GOBP_POSITIVE_REGULATION_OF_EXTRINSIC_APOPTOTIC_SIGNALING_PATHWAY_IN_ABSENCE_OF_LIGAND	-0.00362964	0	-0.511209	0	-0.0101234	0	10	1
Enterocyte_Prog	H151_vs_Ctrl	GOBP_POSITIVE_REGULATION_OF_FC_RECEPTOR_MEDIATED_STIMULATORY_SIGNALING_PATHWAY	-0.0870348	0	-0.903091	0	-0.196485	0	10	1
Enterocyte_Prog	H151_vs_Ctrl	GOBP_POSITIVE_REGULATION_OF_FIBROBLAST_GROWTH_FACTOR_RECEPTOR_SIGNALING_PATHWAY	-0.151035	0	-1.01584	0	-0.31721	0	10	1
Enterocyte_Prog	H151_vs_Ctrl	GOBP_POSITIVE_REGULATION_OF_G1_S_TRANSITION_OF_MITOTIC_CELL_CYCLE	-1.32771	0	-1.60219	0	-2.16614	0	10	1
Enterocyte_Prog	H151_vs_Ctrl	GOBP_POSITIVE_REGULATION_OF_GAMMA_DELTA_T_CELL_ACTIVATION	-0.493523	0	-1.33244	0	-0.919491	0	10	1
Enterocyte_Prog	H151_vs_Ctrl	GOBP_POSITIVE_REGULATION_OF_GAMMA_DELTA_T_CELL_DIFFERENTIATION	-0.428421	0	-1.29377	0	-0.810233	0	10	1
Enterocyte_Prog	H151_vs_Ctrl	GOBP_POSITIVE_REGULATION_OF_GLIAL_CELL_PROLIFERATION	-0.142168	0	-0.992402	0	-0.301475	0	10	1
Enterocyte_Prog	H151_vs_Ctrl	GOBP_POSITIVE_REGULATION_OF_GLUCOKINASE_ACTIVITY	-0.559825	0	1.41655	0	-1.03577	0	10	1
Enterocyte_Prog	H151_vs_Ctrl	GOBP_POSITIVE_REGULATION_OF_GLUCONEOGENESIS	-0.417663	0	1.27331	0	-0.791458	0	10	1
Enterocyte_Prog	H151_vs_Ctrl	GOBP_POSITIVE_REGULATION_OF_GLUCOSE_IMPORT	-0.0613734	0	0.849524	0	-0.141015	0	10	1
Enterocyte_Prog	H151_vs_Ctrl	GOBP_POSITIVE_REGULATION_OF_GLUCOSE_METABOLIC_PROCESS	-0.0470757	0	-0.79711	0	-0.110051	0	10	1
Enterocyte_Prog	H151_vs_Ctrl	GOBP_POSITIVE_REGULATION_OF_GLUCOSE_TRANSMEMBRANE_TRANSPORT	-0.180178	0	1.00258	0	-0.368467	0	10	1
Enterocyte_Prog	H151_vs_Ctrl	GOBP_POSITIVE_REGULATION_OF_GLYCOLYTIC_PROCESS	-0.0041428	0	-0.575374	0	-0.0150069	0	10	1
Enterocyte_Prog	H151_vs_Ctrl	GOBP_POSITIVE_REGULATION_OF_GLYCOPROTEIN_METABOLIC_PROCESS	-0.120393	0	-0.949319	0	-0.261466	0	10	1
Enterocyte_Prog	H151_vs_Ctrl	GOBP_POSITIVE_REGULATION_OF_GOLGI_TO_PLASMA_MEMBRANE_PROTEIN_TRANSPORT	-0.245548	0	-1.14886	0	-0.490292	0	10	1
Enterocyte_Prog	H151_vs_Ctrl	GOBP_POSITIVE_REGULATION_OF_GTPASE_ACTIVITY	-0.139737	0	-0.993563	0	-0.297867	0	10	1
Enterocyte_Prog	H151_vs_Ctrl	GOBP_POSITIVE_REGULATION_OF_HELICASE_ACTIVITY	-0.00688235	0	0.567935	0	-0.0225488	0	10	1
Enterocyte_Prog	H151_vs_Ctrl	GOBP_POSITIVE_REGULATION_OF_HEMATOPOIETIC_STEM_CELL_PROLIFERATION	-0.00263153	0	0.482033	0	-0.00657582	0	10	1
Enterocyte_Prog	H151_vs_Ctrl	GOBP_POSITIVE_REGULATION_OF_HEPATOCYTE_PROLIFERATION	-0.149736	0	-1.0094	0	-0.315378	0	10	1
Enterocyte_Prog	H151_vs_Ctrl	GOBP_POSITIVE_REGULATION_OF_HEXOKINASE_ACTIVITY	-0.643981	0	1.4674	0	-1.1703	0	10	1
Enterocyte_Prog	H151_vs_Ctrl	GOBP_POSITIVE_REGULATION_OF_HISTONE_ACETYLATION	-0.00241236	0	-0.553144	0	-0.00556579	0	10	1
Enterocyte_Prog	H151_vs_Ctrl	GOBP_POSITIVE_REGULATION_OF_HISTONE_DEACETYLATION	-0.761061	0	-1.45475	0	-1.35024	0	10	1
Enterocyte_Prog	H151_vs_Ctrl	GOBP_POSITIVE_REGULATION_OF_HISTONE_H3_K4_METHYLATION	-0.786936	0	-1.45195	0	-1.39301	0	10	1
Enterocyte_Prog	H151_vs_Ctrl	GOBP_POSITIVE_REGULATION_OF_HISTONE_H3_K9_ACETYLATION	-0.247243	0	-1.14916	0	-0.493264	0	10	1
Enterocyte_Prog	H151_vs_Ctrl	GOBP_POSITIVE_REGULATION_OF_HISTONE_H3_K9_METHYLATION	-0.559825	0	-1.37066	0	-1.03611	0	10	1
Enterocyte_Prog	H151_vs_Ctrl	GOBP_POSITIVE_REGULATION_OF_HISTONE_H4_ACETYLATION	-0.172432	0	-1.05339	0	-0.355017	0	10	1
Enterocyte_Prog	H151_vs_Ctrl	GOBP_POSITIVE_REGULATION_OF_HISTONE_METHYLATION	-0.865248	0	-1.45378	0	-1.52591	0	10	1
Enterocyte_Prog	H151_vs_Ctrl	GOBP_POSITIVE_REGULATION_OF_HISTONE_MODIFICATION	-0.970151	0	-1.42129	0	-1.68286	0	10	1
Enterocyte_Prog	H151_vs_Ctrl	GOBP_POSITIVE_REGULATION_OF_HISTONE_PHOSPHORYLATION	-0.00694151	0	-0.561407	0	-0.0228295	0	10	1
Enterocyte_Prog	H151_vs_Ctrl	GOBP_POSITIVE_REGULATION_OF_HISTONE_UBIQUITINATION	-0.170519	0	-1.0583	0	-0.351562	0	10	1
Enterocyte_Prog	H151_vs_Ctrl	GOBP_POSITIVE_REGULATION_OF_HORMONE_METABOLIC_PROCESS	-1.08608	0	-1.55341	0	-1.84315	0	10	1
Enterocyte_Prog	H151_vs_Ctrl	GOBP_POSITIVE_REGULATION_OF_HYDROGEN_PEROXIDE_MEDIATED_PROGRAMMED_CELL_DEATH	-0.0940039	0	-0.925148	0	-0.212813	0	10	1
Enterocyte_Prog	H151_vs_Ctrl	GOBP_POSITIVE_REGULATION_OF_HYDROGEN_PEROXIDE_METABOLIC_PROCESS	-0.0262655	0	0.649449	0	-0.0658735	0	10	1
Enterocyte_Prog	H151_vs_Ctrl	GOBP_POSITIVE_REGULATION_OF_HYDROLASE_ACTIVITY	-0.448523	0	-1.13416	0	-0.845296	0	10	1
Enterocyte_Prog	H151_vs_Ctrl	GOBP_POSITIVE_REGULATION_OF_INCLUSION_BODY_ASSEMBLY	-0.0384323	0	-0.736669	0	-0.0917333	0	10	1
Enterocyte_Prog	H151_vs_Ctrl	GOBP_POSITIVE_REGULATION_OF_INSULIN_SECRETION_INVOLVED_IN_CELLULAR_RESPONSE_TO_GLUCOSE_STIMULUS	-0.166298	0	0.992511	0	-0.344345	0	10	1
Enterocyte_Prog	H151_vs_Ctrl	GOBP_POSITIVE_REGULATION_OF_INTERFERON_ALPHA_PRODUCTION	-0.40726	0	-1.26547	0	-0.772341	0	10	1
Enterocyte_Prog	H151_vs_Ctrl	GOBP_POSITIVE_REGULATION_OF_INTERFERON_BETA_PRODUCTION	-1.29028	0	-1.59872	0	-2.11214	0	10	1
Enterocyte_Prog	H151_vs_Ctrl	GOBP_POSITIVE_REGULATION_OF_INTERLEUKIN_13_PRODUCTION	-0.0401214	0	-0.744989	0	-0.0964565	0	10	1
Enterocyte_Prog	H151_vs_Ctrl	GOBP_POSITIVE_REGULATION_OF_INTERLEUKIN_5_PRODUCTION	-0.815522	0	1.55036	0	-1.44224	0	10	1
Enterocyte_Prog	H151_vs_Ctrl	GOBP_POSITIVE_REGULATION_OF_INTRACELLULAR_PROTEIN_TRANSPORT	-1.56745	0	-1.49183	0	-2.48457	0	10	1
Enterocyte_Prog	H151_vs_Ctrl	GOBP_POSITIVE_REGULATION_OF_INTRACELLULAR_STEROID_HORMONE_RECEPTOR_SIGNALING_PATHWAY	-0.38015	0	-1.26072	0	-0.724884	0	10	1
Enterocyte_Prog	H151_vs_Ctrl	GOBP_POSITIVE_REGULATION_OF_INTRACELLULAR_TRANSPORT	-2.61952	0	-1.56811	0	-3.80657	0	10	1
Enterocyte_Prog	H151_vs_Ctrl	GOBP_POSITIVE_REGULATION_OF_INTRINSIC_APOPTOTIC_SIGNALING_PATHWAY	-2.20721	0	-1.74476	0	-3.29594	0	10	1
Enterocyte_Prog	H151_vs_Ctrl	GOBP_POSITIVE_REGULATION_OF_INTRINSIC_APOPTOTIC_SIGNALING_PATHWAY_BY_P53_CLASS_MEDIATOR	-0.567157	0	-1.35197	0	-1.04887	0	10	1
Enterocyte_Prog	H151_vs_Ctrl	GOBP_POSITIVE_REGULATION_OF_INTRINSIC_APOPTOTIC_SIGNALING_PATHWAY_IN_RESPONSE_TO_DNA_DAMAGE	-0.910785	0	-1.49554	0	-1.59626	0	10	1
Enterocyte_Prog	H151_vs_Ctrl	GOBP_POSITIVE_REGULATION_OF_IRE1_MEDIATED_UNFOLDED_PROTEIN_RESPONSE	-0.200955	0	1.07606	0	-0.413197	0	10	1
Enterocyte_Prog	H151_vs_Ctrl	GOBP_POSITIVE_REGULATION_OF_ISOTYPE_SWITCHING	-0.799515	0	-1.4611	0	-1.41209	0	10	1
Enterocyte_Prog	H151_vs_Ctrl	GOBP_POSITIVE_REGULATION_OF_ISOTYPE_SWITCHING_TO_IGA_ISOTYPES	-0.662104	0	-1.3881	0	-1.19608	0	10	1
Enterocyte_Prog	H151_vs_Ctrl	GOBP_POSITIVE_REGULATION_OF_ISOTYPE_SWITCHING_TO_IGG_ISOTYPES	-0.138538	0	-0.995851	0	-0.296143	0	10	1
Enterocyte_Prog	H151_vs_Ctrl	GOBP_POSITIVE_REGULATION_OF_I_KAPPAB_KINASE_NF_KAPPAB_SIGNALING	-0.260451	0	-1.08268	0	-0.515471	0	10	1
Enterocyte_Prog	H151_vs_Ctrl	GOBP_POSITIVE_REGULATION_OF_I_KAPPAB_PHOSPHORYLATION	-0.171163	0	1.03124	0	-0.352506	0	10	1
Enterocyte_Prog	H151_vs_Ctrl	GOBP_POSITIVE_REGULATION_OF_JUN_KINASE_ACTIVITY	-0.0814653	0	-0.879979	0	-0.180902	0	10	1
Enterocyte_Prog	H151_vs_Ctrl	GOBP_POSITIVE_REGULATION_OF_LAMELLIPODIUM_ASSEMBLY	-0.507971	0	-1.3251	0	-0.950218	0	10	1
Enterocyte_Prog	H151_vs_Ctrl	GOBP_POSITIVE_REGULATION_OF_LAMELLIPODIUM_MORPHOGENESIS	-0.0470757	0	-0.766446	0	-0.110746	0	10	1
Enterocyte_Prog	H151_vs_Ctrl	GOBP_POSITIVE_REGULATION_OF_LAMELLIPODIUM_ORGANIZATION	-0.415734	0	-1.24611	0	-0.786534	0	10	1
Enterocyte_Prog	H151_vs_Ctrl	GOBP_POSITIVE_REGULATION_OF_LIGASE_ACTIVITY	-0.154113	0	-1.00992	0	-0.321754	0	10	1
Enterocyte_Prog	H151_vs_Ctrl	GOBP_POSITIVE_REGULATION_OF_LIPID_STORAGE	-0.0401214	0	-0.765399	0	-0.0969341	0	10	1
Enterocyte_Prog	H151_vs_Ctrl	GOBP_POSITIVE_REGULATION_OF_MACROAUTOPHAGY	-0.371268	0	-1.18248	0	-0.709877	0	10	1
Enterocyte_Prog	H151_vs_Ctrl	GOBP_POSITIVE_REGULATION_OF_MACROPHAGE_CYTOKINE_PRODUCTION	-0.302862	0	-1.19448	0	-0.587746	0	10	1
Enterocyte_Prog	H151_vs_Ctrl	GOBP_POSITIVE_REGULATION_OF_MACROPHAGE_DIFFERENTIATION	-0.0537227	0	-0.804428	0	-0.126819	0	10	1
Enterocyte_Prog	H151_vs_Ctrl	GOBP_POSITIVE_REGULATION_OF_MAINTENANCE_OF_SISTER_CHROMATID_COHESION	-0.0369846	0	0.693338	0	-0.0887958	0	10	1
Enterocyte_Prog	H151_vs_Ctrl	GOBP_POSITIVE_REGULATION_OF_MAMMARY_GLAND_EPITHELIAL_CELL_PROLIFERATION	-0.328852	0	-1.22406	0	-0.636653	0	10	1
Enterocyte_Prog	H151_vs_Ctrl	GOBP_POSITIVE_REGULATION_OF_MEMBRANE_DEPOLARIZATION	-0.146464	0	-1.00876	0	-0.309444	0	10	1
Enterocyte_Prog	H151_vs_Ctrl	GOBP_POSITIVE_REGULATION_OF_MEMBRANE_PERMEABILITY	-0.653867	0	-1.37431	0	-1.18598	0	10	1
Enterocyte_Prog	H151_vs_Ctrl	GOBP_POSITIVE_REGULATION_OF_MEMBRANE_POTENTIAL	-0.0818138	0	-0.866602	0	-0.182968	0	10	1
Enterocyte_Prog	H151_vs_Ctrl	GOBP_POSITIVE_REGULATION_OF_MEMBRANE_PROTEIN_ECTODOMAIN_PROTEOLYSIS	-0.0199792	0	-0.677655	0	-0.0548397	0	10	1
Enterocyte_Prog	H151_vs_Ctrl	GOBP_POSITIVE_REGULATION_OF_METALLOPEPTIDASE_ACTIVITY	-0.826232	0	1.52062	0	-1.46345	0	10	1
Enterocyte_Prog	H151_vs_Ctrl	GOBP_POSITIVE_REGULATION_OF_METAPHASE_ANAPHASE_TRANSITION_OF_CELL_CYCLE	-0.503859	0	-1.33745	0	-0.941413	0	10	1
Enterocyte_Prog	H151_vs_Ctrl	GOBP_POSITIVE_REGULATION_OF_MICROTUBULE_BINDING	-0.810531	0	-1.45383	0	-1.431	0	10	1
Enterocyte_Prog	H151_vs_Ctrl	GOBP_POSITIVE_REGULATION_OF_MICROTUBULE_NUCLEATION	-0.109467	0	-0.939104	0	-0.241119	0	10	1
Enterocyte_Prog	H151_vs_Ctrl	GOBP_POSITIVE_REGULATION_OF_MICROTUBULE_POLYMERIZATION_OR_DEPOLYMERIZATION	-0.347187	0	-1.1949	0	-0.672521	0	10	1
Enterocyte_Prog	H151_vs_Ctrl	GOBP_POSITIVE_REGULATION_OF_MIRNA_MEDIATED_GENE_SILENCING_BY_INHIBITION_OF_TRANSLATION	-0.0200006	0	-0.663166	0	-0.0550514	0	10	1
Enterocyte_Prog	H151_vs_Ctrl	GOBP_POSITIVE_REGULATION_OF_MIRNA_METABOLIC_PROCESS	-0.302526	0	-1.19994	0	-0.586043	0	10	1
Enterocyte_Prog	H151_vs_Ctrl	GOBP_POSITIVE_REGULATION_OF_MIRNA_TRANSCRIPTION	-1.93255	0	-1.72824	0	-2.96988	0	10	1
Enterocyte_Prog	H151_vs_Ctrl	GOBP_POSITIVE_REGULATION_OF_MITOCHONDRIAL_CALCIUM_ION_CONCENTRATION	-0.225821	0	1.09158	0	-0.457061	0	10	1
Enterocyte_Prog	H151_vs_Ctrl	GOBP_POSITIVE_REGULATION_OF_MITOCHONDRIAL_FISSION	-0.586925	0	-1.37833	0	-1.08225	0	10	1
Enterocyte_Prog	H151_vs_Ctrl	GOBP_POSITIVE_REGULATION_OF_MITOCHONDRIAL_MEMBRANE_POTENTIAL	-0.0642919	0	-0.822017	0	-0.148256	0	10	1
Enterocyte_Prog	H151_vs_Ctrl	GOBP_POSITIVE_REGULATION_OF_MITOCHONDRIAL_OUTER_MEMBRANE_PERMEABILIZATION_INVOLVED_IN_APOPTOTIC_SIGNALING_PATHWAY	-0.499995	0	-1.33837	0	-0.934027	0	10	1
Enterocyte_Prog	H151_vs_Ctrl	GOBP_POSITIVE_REGULATION_OF_MITOCHONDRIAL_TRANSLATION	-0.57911	0	1.40551	0	-1.06829	0	10	1
Enterocyte_Prog	H151_vs_Ctrl	GOBP_POSITIVE_REGULATION_OF_MITOCHONDRION_ORGANIZATION	-0.387875	0	-1.19679	0	-0.738675	0	10	1
Enterocyte_Prog	H151_vs_Ctrl	GOBP_POSITIVE_REGULATION_OF_MITOPHAGY	-0.0280615	0	-0.689634	0	-0.0698165	0	10	1
Enterocyte_Prog	H151_vs_Ctrl	GOBP_POSITIVE_REGULATION_OF_MITOPHAGY_IN_RESPONSE_TO_MITOCHONDRIAL_DEPOLARIZATION	-0.0850555	0	-0.878251	0	-0.190352	0	10	1
Enterocyte_Prog	H151_vs_Ctrl	GOBP_POSITIVE_REGULATION_OF_MITOTIC_CELL_CYCLE	-2.91061	0	-1.71999	0	-4.16879	0	10	1
Enterocyte_Prog	H151_vs_Ctrl	GOBP_POSITIVE_REGULATION_OF_MITOTIC_CELL_CYCLE_PHASE_TRANSITION	-3.00998	0	-1.76008	0	-4.27984	0	10	1
Enterocyte_Prog	H151_vs_Ctrl	GOBP_POSITIVE_REGULATION_OF_MITOTIC_CELL_CYCLE_SPINDLE_ASSEMBLY_CHECKPOINT	-0.758508	0	-1.44554	0	-1.34558	0	10	1
Enterocyte_Prog	H151_vs_Ctrl	GOBP_POSITIVE_REGULATION_OF_MITOTIC_NUCLEAR_DIVISION	-0.788024	0	-1.44902	0	-1.39667	0	10	1
Enterocyte_Prog	H151_vs_Ctrl	GOBP_POSITIVE_REGULATION_OF_MONOCYTE_DIFFERENTIATION	-0.662104	0	-1.41018	0	-1.19636	0	10	1
Enterocyte_Prog	H151_vs_Ctrl	GOBP_POSITIVE_REGULATION_OF_MRNA_3_END_PROCESSING	-0.0765754	0	-0.851447	0	-0.172375	0	10	1
Enterocyte_Prog	H151_vs_Ctrl	GOBP_POSITIVE_REGULATION_OF_MRNA_METABOLIC_PROCESS	-1.9626	0	-1.58572	0	-3.014	0	10	1
Enterocyte_Prog	H151_vs_Ctrl	GOBP_POSITIVE_REGULATION_OF_MRNA_PROCESSING	-0.405476	0	-1.24382	0	-0.769586	0	10	1
Enterocyte_Prog	H151_vs_Ctrl	GOBP_POSITIVE_REGULATION_OF_MRNA_SPLICING_VIA_SPLICEOSOME	-0.35457	0	-1.21814	0	-0.683384	0	10	1
Enterocyte_Prog	H151_vs_Ctrl	GOBP_POSITIVE_REGULATION_OF_MUSCLE_CELL_APOPTOTIC_PROCESS	-0.460323	0	-1.30531	0	-0.865034	0	10	1
Enterocyte_Prog	H151_vs_Ctrl	GOBP_POSITIVE_REGULATION_OF_MYELOID_LEUKOCYTE_CYTOKINE_PRODUCTION_INVOLVED_IN_IMMUNE_RESPONSE	-0.725973	0	-1.43501	0	-1.29585	0	10	1
Enterocyte_Prog	H151_vs_Ctrl	GOBP_POSITIVE_REGULATION_OF_MYELOID_LEUKOCYTE_MEDIATED_IMMUNITY	-0.261445	0	-1.13412	0	-0.517516	0	10	1
Enterocyte_Prog	H151_vs_Ctrl	GOBP_POSITIVE_REGULATION_OF_NAD_P_H_OXIDASE_ACTIVITY	-0.0670718	0	-0.842378	0	-0.155745	0	10	1
Enterocyte_Prog	H151_vs_Ctrl	GOBP_POSITIVE_REGULATION_OF_NATURAL_KILLER_CELL_DIFFERENTIATION	-0.0537227	0	-0.78974	0	-0.126747	0	10	1
Enterocyte_Prog	H151_vs_Ctrl	GOBP_POSITIVE_REGULATION_OF_NECROTIC_CELL_DEATH	-0.170903	0	-1.03467	0	-0.352108	0	10	1
Enterocyte_Prog	H151_vs_Ctrl	GOBP_POSITIVE_REGULATION_OF_NEURON_APOPTOTIC_PROCESS	-0.497413	0	-1.28977	0	-0.927425	0	10	1
Enterocyte_Prog	H151_vs_Ctrl	GOBP_POSITIVE_REGULATION_OF_NEURON_DEATH	-0.985268	0	-1.46531	0	-1.70123	0	10	1
Enterocyte_Prog	H151_vs_Ctrl	GOBP_POSITIVE_REGULATION_OF_NEURON_MIGRATION	-0.0158636	0	-0.670302	0	-0.0462075	0	10	1
Enterocyte_Prog	H151_vs_Ctrl	GOBP_POSITIVE_REGULATION_OF_NEURON_PROJECTION_ARBORIZATION	-0.662104	0	1.47448	0	-1.19663	0	10	1
Enterocyte_Prog	H151_vs_Ctrl	GOBP_POSITIVE_REGULATION_OF_NEURON_PROJECTION_REGENERATION	-0.00362964	0	-0.511326	0	-0.0101234	0	10	1
Enterocyte_Prog	H151_vs_Ctrl	GOBP_POSITIVE_REGULATION_OF_NF_KAPPAB_TRANSCRIPTION_FACTOR_ACTIVITY	-0.191879	0	-1.03829	0	-0.393682	0	10	1
Enterocyte_Prog	H151_vs_Ctrl	GOBP_POSITIVE_REGULATION_OF_NIK_NF_KAPPAB_SIGNALING	-0.0398741	0	-0.798672	0	-0.0952481	0	10	1
Enterocyte_Prog	H151_vs_Ctrl	GOBP_POSITIVE_REGULATION_OF_NITRIC_OXIDE_SYNTHASE_ACTIVITY	-0.41024	0	-1.26824	0	-0.778701	0	10	1
Enterocyte_Prog	H151_vs_Ctrl	GOBP_POSITIVE_REGULATION_OF_NLRP3_INFLAMMASOME_COMPLEX_ASSEMBLY	-0.123497	0	-0.961066	0	-0.269056	0	10	1
Enterocyte_Prog	H151_vs_Ctrl	GOBP_POSITIVE_REGULATION_OF_NON_MOTILE_CILIUM_ASSEMBLY	-0.392715	0	-1.26885	0	-0.74699	0	10	1
Enterocyte_Prog	H151_vs_Ctrl	GOBP_POSITIVE_REGULATION_OF_NUCLEAR_CELL_CYCLE_DNA_REPLICATION	-0.447145	0	-1.29258	0	-0.840673	0	10	1
Enterocyte_Prog	H151_vs_Ctrl	GOBP_POSITIVE_REGULATION_OF_NUCLEAR_TRANSCRIBED_MRNA_CATABOLIC_PROCESS_DEADENYLATION_DEPENDENT_DECAY	-0.605306	0	-1.39186	0	-1.10843	0	10	1
Enterocyte_Prog	H151_vs_Ctrl	GOBP_POSITIVE_REGULATION_OF_NUCLEASE_ACTIVITY	-1.23774	0	-1.56589	0	-2.04482	0	10	1
Enterocyte_Prog	H151_vs_Ctrl	GOBP_POSITIVE_REGULATION_OF_NUCLEOBASE_CONTAINING_COMPOUND_TRANSPORT	-0.344272	0	-1.22887	0	-0.665868	0	10	1
Enterocyte_Prog	H151_vs_Ctrl	GOBP_POSITIVE_REGULATION_OF_NUCLEOCYTOPLASMIC_TRANSPORT	-2.2763	0	-1.73209	0	-3.38438	0	10	1
Enterocyte_Prog	H151_vs_Ctrl	GOBP_POSITIVE_REGULATION_OF_ORGANELLE_ASSEMBLY	-1.32488	0	-1.53618	0	-2.16082	0	10	1
Enterocyte_Prog	H151_vs_Ctrl	GOBP_POSITIVE_REGULATION_OF_ORGANELLE_ORGANIZATION	-3.98571	0	-1.54145	0	-5.44162	0	10	1
Enterocyte_Prog	H151_vs_Ctrl	GOBP_POSITIVE_REGULATION_OF_OXIDATIVE_STRESS_INDUCED_CELL_DEATH	-0.169385	0	-1.02425	0	-0.348939	0	10	1
Enterocyte_Prog	H151_vs_Ctrl	GOBP_POSITIVE_REGULATION_OF_OXIDATIVE_STRESS_INDUCED_INTRINSIC_APOPTOTIC_SIGNALING_PATHWAY	-0.0613734	0	-0.814136	0	-0.141243	0	10	1
Enterocyte_Prog	H151_vs_Ctrl	GOBP_POSITIVE_REGULATION_OF_OXIDATIVE_STRESS_INDUCED_NEURON_DEATH	-0.031734	0	0.670478	0	-0.077246	0	10	1
Enterocyte_Prog	H151_vs_Ctrl	GOBP_POSITIVE_REGULATION_OF_OXIDOREDUCTASE_ACTIVITY	-0.0913055	0	-0.907595	0	-0.205517	0	10	1
Enterocyte_Prog	H151_vs_Ctrl	GOBP_POSITIVE_REGULATION_OF_PATTERN_RECOGNITION_RECEPTOR_SIGNALING_PATHWAY	-0.0613734	0	0.856735	0	-0.141438	0	10	1
Enterocyte_Prog	H151_vs_Ctrl	GOBP_POSITIVE_REGULATION_OF_PEPTIDASE_ACTIVITY	-1.16738	0	-1.41297	0	-1.95285	0	10	1
Enterocyte_Prog	H151_vs_Ctrl	GOBP_POSITIVE_REGULATION_OF_PEPTIDYL_LYSINE_ACETYLATION	-0.0149136	0	-0.69809	0	-0.0437148	0	10	1
Enterocyte_Prog	H151_vs_Ctrl	GOBP_POSITIVE_REGULATION_OF_PEPTIDYL_THREONINE_PHOSPHORYLATION	-0.276909	0	-1.14285	0	-0.544849	0	10	1
Enterocyte_Prog	H151_vs_Ctrl	GOBP_POSITIVE_REGULATION_OF_PHOSPHATASE_ACTIVITY	-0.145524	0	-0.9842	0	-0.307444	0	10	1
Enterocyte_Prog	H151_vs_Ctrl	GOBP_POSITIVE_REGULATION_OF_PHOSPHOPROTEIN_PHOSPHATASE_ACTIVITY	-0.122073	0	-0.955752	0	-0.265401	0	10	1
Enterocyte_Prog	H151_vs_Ctrl	GOBP_POSITIVE_REGULATION_OF_PINOCYTOSIS	-0.23314	0	-1.13655	0	-0.469199	0	10	1
Enterocyte_Prog	H151_vs_Ctrl	GOBP_POSITIVE_REGULATION_OF_PLASMA_MEMBRANE_BOUNDED_CELL_PROJECTION_ASSEMBLY	-0.283942	0	-1.11601	0	-0.557534	0	10	1
Enterocyte_Prog	H151_vs_Ctrl	GOBP_POSITIVE_REGULATION_OF_PODOSOME_ASSEMBLY	-0.517989	0	-1.35075	0	-0.968611	0	10	1
Enterocyte_Prog	H151_vs_Ctrl	GOBP_POSITIVE_REGULATION_OF_POSTTRANSCRIPTIONAL_GENE_SILENCING	-0.582615	0	-1.36247	0	-1.07404	0	10	1
Enterocyte_Prog	H151_vs_Ctrl	GOBP_POSITIVE_REGULATION_OF_POTASSIUM_ION_IMPORT_ACROSS_PLASMA_MEMBRANE	-0.407832	0	1.32045	0	-0.773718	0	10	1
Enterocyte_Prog	H151_vs_Ctrl	GOBP_POSITIVE_REGULATION_OF_PROGRAMMED_NECROTIC_CELL_DEATH	-0.186077	0	-1.07936	0	-0.379863	0	10	1
Enterocyte_Prog	H151_vs_Ctrl	GOBP_POSITIVE_REGULATION_OF_PROTEASOMAL_UBIQUITIN_DEPENDENT_PROTEIN_CATABOLIC_PROCESS	-0.107826	0	-0.945275	0	-0.237878	0	10	1
Enterocyte_Prog	H151_vs_Ctrl	GOBP_POSITIVE_REGULATION_OF_PROTEIN_ACETYLATION	-0.24124	0	-1.09549	0	-0.482602	0	10	1
Enterocyte_Prog	H151_vs_Ctrl	GOBP_POSITIVE_REGULATION_OF_PROTEIN_AUTOPHOSPHORYLATION	-0.937903	0	-1.52632	0	-1.63906	0	10	1
Enterocyte_Prog	H151_vs_Ctrl	GOBP_POSITIVE_REGULATION_OF_PROTEIN_BINDING	-0.616614	0	-1.31838	0	-1.12409	0	10	1
Enterocyte_Prog	H151_vs_Ctrl	GOBP_POSITIVE_REGULATION_OF_PROTEIN_CATABOLIC_PROCESS	-0.135331	0	-0.989329	0	-0.288654	0	10	1
Enterocyte_Prog	H151_vs_Ctrl	GOBP_POSITIVE_REGULATION_OF_PROTEIN_CATABOLIC_PROCESS_IN_THE_VACUOLE	-0.000602807	0	0.444504	0	-0.0023126	0	10	1
Enterocyte_Prog	H151_vs_Ctrl	GOBP_POSITIVE_REGULATION_OF_PROTEIN_CONTAINING_COMPLEX_ASSEMBLY	-1.78573	0	-1.50963	0	-2.77004	0	10	1
Enterocyte_Prog	H151_vs_Ctrl	GOBP_POSITIVE_REGULATION_OF_PROTEIN_CONTAINING_COMPLEX_DISASSEMBLY	-0.00963566	0	-0.660576	0	-0.0289026	0	10	1
Enterocyte_Prog	H151_vs_Ctrl	GOBP_POSITIVE_REGULATION_OF_PROTEIN_DEACETYLATION	-0.807177	0	-1.46835	0	-1.42409	0	10	1
Enterocyte_Prog	H151_vs_Ctrl	GOBP_POSITIVE_REGULATION_OF_PROTEIN_DEPHOSPHORYLATION	-0.432759	0	-1.24824	0	-0.818526	0	10	1
Enterocyte_Prog	H151_vs_Ctrl	GOBP_POSITIVE_REGULATION_OF_PROTEIN_DEPOLYMERIZATION	-0.000854391	0	-0.471307	0	-0.00267381	0	10	1
Enterocyte_Prog	H151_vs_Ctrl	GOBP_POSITIVE_REGULATION_OF_PROTEIN_DEUBIQUITINATION	-0.76723	0	-1.44867	0	-1.36031	0	10	1
Enterocyte_Prog	H151_vs_Ctrl	GOBP_POSITIVE_REGULATION_OF_PROTEIN_EXIT_FROM_ENDOPLASMIC_RETICULUM	-0.777	0	1.55958	0	-1.3758	0	10	1
Enterocyte_Prog	H151_vs_Ctrl	GOBP_POSITIVE_REGULATION_OF_PROTEIN_EXPORT_FROM_NUCLEUS	-0.526173	0	-1.35365	0	-0.982663	0	10	1
Enterocyte_Prog	H151_vs_Ctrl	GOBP_POSITIVE_REGULATION_OF_PROTEIN_GLYCOSYLATION	-0.00291526	0	-0.509484	0	-0.00872597	0	10	1
Enterocyte_Prog	H151_vs_Ctrl	GOBP_POSITIVE_REGULATION_OF_PROTEIN_IMPORT	-1.48931	0	-1.64765	0	-2.38867	0	10	1
Enterocyte_Prog	H151_vs_Ctrl	GOBP_POSITIVE_REGULATION_OF_PROTEIN_K63_LINKED_UBIQUITINATION	-0.271705	0	-1.17388	0	-0.536356	0	10	1
Enterocyte_Prog	H151_vs_Ctrl	GOBP_POSITIVE_REGULATION_OF_PROTEIN_LOCALIZATION	-2.6287	0	-1.43307	0	-3.8193	0	10	1
Enterocyte_Prog	H151_vs_Ctrl	GOBP_POSITIVE_REGULATION_OF_PROTEIN_LOCALIZATION_TO_CELL_CORTEX	-0.0330958	0	-0.714557	0	-0.0805697	0	10	1
Enterocyte_Prog	H151_vs_Ctrl	GOBP_POSITIVE_REGULATION_OF_PROTEIN_LOCALIZATION_TO_CELL_PERIPHERY	-0.470735	0	-1.25733	0	-0.881246	0	10	1
Enterocyte_Prog	H151_vs_Ctrl	GOBP_POSITIVE_REGULATION_OF_PROTEIN_LOCALIZATION_TO_CELL_SURFACE	-0.261158	0	-1.13819	0	-0.51679	0	10	1
Enterocyte_Prog	H151_vs_Ctrl	GOBP_POSITIVE_REGULATION_OF_PROTEIN_LOCALIZATION_TO_CENTROSOME	-0.0457704	0	0.739132	0	-0.106941	0	10	1
Enterocyte_Prog	H151_vs_Ctrl	GOBP_POSITIVE_REGULATION_OF_PROTEIN_LOCALIZATION_TO_CILIUM	-0.087471	0	-0.905533	0	-0.197769	0	10	1
Enterocyte_Prog	H151_vs_Ctrl	GOBP_POSITIVE_REGULATION_OF_PROTEIN_LOCALIZATION_TO_EARLY_ENDOSOME	-0.310725	0	-1.20801	0	-0.60206	0	10	1
Enterocyte_Prog	H151_vs_Ctrl	GOBP_POSITIVE_REGULATION_OF_PROTEIN_LOCALIZATION_TO_MEMBRANE	-1.21743	0	-1.49884	0	-2.01641	0	10	1
Enterocyte_Prog	H151_vs_Ctrl	GOBP_POSITIVE_REGULATION_OF_PROTEIN_LOCALIZATION_TO_NUCLEUS	-2.93287	0	-1.76966	0	-4.19436	0	10	1
Enterocyte_Prog	H151_vs_Ctrl	GOBP_POSITIVE_REGULATION_OF_PROTEIN_MODIFICATION_BY_SMALL_PROTEIN_CONJUGATION_OR_REMOVAL	-0.759017	0	-1.31674	0	-1.34714	0	10	1
Enterocyte_Prog	H151_vs_Ctrl	GOBP_POSITIVE_REGULATION_OF_PROTEIN_MONOUBIQUITINATION	-0.0144982	0	-0.622695	0	-0.0413445	0	10	1
Enterocyte_Prog	H151_vs_Ctrl	GOBP_POSITIVE_REGULATION_OF_PROTEIN_NEDDYLATION	-0.0137702	0	-0.616944	0	-0.0392703	0	10	1
Enterocyte_Prog	H151_vs_Ctrl	GOBP_POSITIVE_REGULATION_OF_PROTEIN_POLYMERIZATION	-0.4871	0	-1.25103	0	-0.910414	0	10	1
Enterocyte_Prog	H151_vs_Ctrl	GOBP_POSITIVE_REGULATION_OF_PROTEIN_POLYUBIQUITINATION	-0.200131	0	-1.06667	0	-0.411279	0	10	1
Enterocyte_Prog	H151_vs_Ctrl	GOBP_POSITIVE_REGULATION_OF_PROTEIN_SERINE_THREONINE_KINASE_ACTIVITY	-1.25566	0	-1.41678	0	-2.06828	0	10	1
Enterocyte_Prog	H151_vs_Ctrl	GOBP_POSITIVE_REGULATION_OF_PROTEIN_SUMOYLATION	-0.15449	0	-1.00911	0	-0.322799	0	10	1
Enterocyte_Prog	H151_vs_Ctrl	GOBP_POSITIVE_REGULATION_OF_PROTEIN_TARGETING_TO_MEMBRANE	-0.391085	0	-1.23923	0	-0.744393	0	10	1
Enterocyte_Prog	H151_vs_Ctrl	GOBP_POSITIVE_REGULATION_OF_PROTEOLYSIS	-0.645755	0	-1.21288	0	-1.17356	0	10	1
Enterocyte_Prog	H151_vs_Ctrl	GOBP_POSITIVE_REGULATION_OF_PROTEOLYSIS_INVOLVED_IN_CELLULAR_PROTEIN_CATABOLIC_PROCESS	-0.0510826	0	-0.856026	0	-0.117032	0	10	1
Enterocyte_Prog	H151_vs_Ctrl	GOBP_POSITIVE_REGULATION_OF_PSEUDOPODIUM_ASSEMBLY	-0.0930237	0	-0.897624	0	-0.210237	0	10	1
Enterocyte_Prog	H151_vs_Ctrl	GOBP_POSITIVE_REGULATION_OF_RAC_PROTEIN_SIGNAL_TRANSDUCTION	-0.0504025	0	0.73795	0	-0.115929	0	10	1
Enterocyte_Prog	H151_vs_Ctrl	GOBP_POSITIVE_REGULATION_OF_REACTIVE_OXYGEN_SPECIES_BIOSYNTHETIC_PROCESS	-0.0012017	0	-0.48221	0	-0.00333655	0	10	1
Enterocyte_Prog	H151_vs_Ctrl	GOBP_POSITIVE_REGULATION_OF_REACTIVE_OXYGEN_SPECIES_METABOLIC_PROCESS	-0.0632712	0	-0.857614	0	-0.146575	0	10	1
Enterocyte_Prog	H151_vs_Ctrl	GOBP_POSITIVE_REGULATION_OF_RECEPTOR_CATABOLIC_PROCESS	-0.158219	0	-1.02697	0	-0.329277	0	10	1
Enterocyte_Prog	H151_vs_Ctrl	GOBP_POSITIVE_REGULATION_OF_RECEPTOR_RECYCLING	-0.0837362	0	-0.875459	0	-0.188109	0	10	1
Enterocyte_Prog	H151_vs_Ctrl	GOBP_POSITIVE_REGULATION_OF_RELEASE_OF_CYTOCHROME_C_FROM_MITOCHONDRIA	-0.784438	0	-1.45591	0	-1.38941	0	10	1
Enterocyte_Prog	H151_vs_Ctrl	GOBP_POSITIVE_REGULATION_OF_RESPONSE_TO_CYTOKINE_STIMULUS	-0.372911	0	-1.19571	0	-0.712315	0	10	1
Enterocyte_Prog	H151_vs_Ctrl	GOBP_POSITIVE_REGULATION_OF_RESPONSE_TO_DNA_DAMAGE_STIMULUS	-1.78573	0	-1.55849	0	-2.77051	0	10	1
Enterocyte_Prog	H151_vs_Ctrl	GOBP_POSITIVE_REGULATION_OF_RESPONSE_TO_ENDOPLASMIC_RETICULUM_STRESS	-0.0470757	0	-0.800781	0	-0.110681	0	10	1
Enterocyte_Prog	H151_vs_Ctrl	GOBP_POSITIVE_REGULATION_OF_RESPONSE_TO_INTERFERON_GAMMA	-0.499603	0	-1.33527	0	-0.933141	0	10	1
Enterocyte_Prog	H151_vs_Ctrl	GOBP_POSITIVE_REGULATION_OF_RESPONSE_TO_OXIDATIVE_STRESS	-0.0119054	0	-0.612631	0	-0.0353352	0	10	1
Enterocyte_Prog	H151_vs_Ctrl	GOBP_POSITIVE_REGULATION_OF_RESPONSE_TO_REACTIVE_OXYGEN_SPECIES	-0.0918573	0	-0.905088	0	-0.206942	0	10	1
Enterocyte_Prog	H151_vs_Ctrl	GOBP_POSITIVE_REGULATION_OF_RETINOIC_ACID_RECEPTOR_SIGNALING_PATHWAY	-0.149648	0	-1.03164	0	-0.315157	0	10	1
Enterocyte_Prog	H151_vs_Ctrl	GOBP_POSITIVE_REGULATION_OF_RIG_I_SIGNALING_PATHWAY	-0.0613734	0	-0.812443	0	-0.141515	0	10	1
Enterocyte_Prog	H151_vs_Ctrl	GOBP_POSITIVE_REGULATION_OF_RNA_BINDING	-0.120701	0	-0.962136	0	-0.262548	0	10	1
Enterocyte_Prog	H151_vs_Ctrl	GOBP_POSITIVE_REGULATION_OF_RNA_EXPORT_FROM_NUCLEUS	-0.344272	0	-1.22887	0	-0.665868	0	10	1
Enterocyte_Prog	H151_vs_Ctrl	GOBP_POSITIVE_REGULATION_OF_RNA_SPLICING	-0.2642	0	-1.11776	0	-0.522223	0	10	1
Enterocyte_Prog	H151_vs_Ctrl	GOBP_POSITIVE_REGULATION_OF_RRNA_PROCESSING	-0.533175	0	-1.36216	0	-0.993643	0	10	1
Enterocyte_Prog	H151_vs_Ctrl	GOBP_POSITIVE_REGULATION_OF_RUFFLE_ASSEMBLY	-0.031734	0	-0.719054	0	-0.0779428	0	10	1
Enterocyte_Prog	H151_vs_Ctrl	GOBP_POSITIVE_REGULATION_OF_SIGNAL_TRANSDUCTION_BY_P53_CLASS_MEDIATOR	-1.89936	0	-1.74467	0	-2.92401	0	10	1
Enterocyte_Prog	H151_vs_Ctrl	GOBP_POSITIVE_REGULATION_OF_SISTER_CHROMATID_COHESION	-0.380666	0	-1.26102	0	-0.725802	0	10	1
Enterocyte_Prog	H151_vs_Ctrl	GOBP_POSITIVE_REGULATION_OF_SMOOTHENED_SIGNALING_PATHWAY	-0.494971	0	-1.30826	0	-0.921909	0	10	1
Enterocyte_Prog	H151_vs_Ctrl	GOBP_POSITIVE_REGULATION_OF_SODIUM_ION_TRANSMEMBRANE_TRANSPORTER_ACTIVITY	-0.0497962	0	0.777183	0	-0.115049	0	10	1
Enterocyte_Prog	H151_vs_Ctrl	GOBP_POSITIVE_REGULATION_OF_SPHINGOLIPID_BIOSYNTHETIC_PROCESS	-0.0964141	0	0.88758	0	-0.216897	0	10	1
Enterocyte_Prog	H151_vs_Ctrl	GOBP_POSITIVE_REGULATION_OF_STORE_OPERATED_CALCIUM_CHANNEL_ACTIVITY	-0.0110599	0	-0.594002	0	-0.0323872	0	10	1
Enterocyte_Prog	H151_vs_Ctrl	GOBP_POSITIVE_REGULATION_OF_STRIATED_MUSCLE_CELL_APOPTOTIC_PROCESS	-0.59328	0	-1.38849	0	-1.09237	0	10	1
Enterocyte_Prog	H151_vs_Ctrl	GOBP_POSITIVE_REGULATION_OF_SUBSTRATE_ADHESION_DEPENDENT_CELL_SPREADING	-0.09206	0	-0.903267	0	-0.208155	0	10	1
Enterocyte_Prog	H151_vs_Ctrl	GOBP_POSITIVE_REGULATION_OF_SUPRAMOLECULAR_FIBER_ORGANIZATION	-0.1755	0	-1.01952	0	-0.358638	0	10	1
Enterocyte_Prog	H151_vs_Ctrl	GOBP_POSITIVE_REGULATION_OF_TAU_PROTEIN_KINASE_ACTIVITY	-1.43042	0	-1.55514	0	-2.31294	0	10	1
Enterocyte_Prog	H151_vs_Ctrl	GOBP_POSITIVE_REGULATION_OF_TELOMERASE_ACTIVITY	-1.39342	0	-1.62605	0	-2.2583	0	10	1
Enterocyte_Prog	H151_vs_Ctrl	GOBP_POSITIVE_REGULATION_OF_TELOMERASE_RNA_LOCALIZATION_TO_CAJAL_BODY	-0.852123	0	-1.49467	0	-1.50294	0	10	1
Enterocyte_Prog	H151_vs_Ctrl	GOBP_POSITIVE_REGULATION_OF_TELOMERE_CAPPING	-0.0389789	0	-0.75806	0	-0.0931489	0	10	1
Enterocyte_Prog	H151_vs_Ctrl	GOBP_POSITIVE_REGULATION_OF_TELOMERE_MAINTENANCE	-2.25634	0	-1.70863	0	-3.35864	0	10	1
Enterocyte_Prog	H151_vs_Ctrl	GOBP_POSITIVE_REGULATION_OF_TELOMERE_MAINTENANCE_VIA_TELOMERE_LENGTHENING	-1.38643	0	-1.62237	0	-2.24458	0	10	1
Enterocyte_Prog	H151_vs_Ctrl	GOBP_POSITIVE_REGULATION_OF_TOLL_LIKE_RECEPTOR_2_SIGNALING_PATHWAY	-0.0199664	0	-0.657683	0	-0.0547285	0	10	1
Enterocyte_Prog	H151_vs_Ctrl	GOBP_POSITIVE_REGULATION_OF_TOLL_LIKE_RECEPTOR_3_SIGNALING_PATHWAY	-0.0619023	0	0.784317	0	-0.14345	0	10	1
Enterocyte_Prog	H151_vs_Ctrl	GOBP_POSITIVE_REGULATION_OF_TOLL_LIKE_RECEPTOR_4_SIGNALING_PATHWAY	-0.0703889	0	0.820112	0	-0.161529	0	10	1
Enterocyte_Prog	H151_vs_Ctrl	GOBP_POSITIVE_REGULATION_OF_TORC1_SIGNALING	-0.0531487	0	0.804056	0	-0.122915	0	10	1
Enterocyte_Prog	H151_vs_Ctrl	GOBP_POSITIVE_REGULATION_OF_TOR_SIGNALING	-0.245372	0	1.06795	0	-0.489796	0	10	1
Enterocyte_Prog	H151_vs_Ctrl	GOBP_POSITIVE_REGULATION_OF_TRANSCRIPTION_BY_RNA_POLYMERASE_I	-0.956437	0	-1.52671	0	-1.66403	0	10	1
Enterocyte_Prog	H151_vs_Ctrl	GOBP_POSITIVE_REGULATION_OF_TRANSCRIPTION_BY_RNA_POLYMERASE_III	-1.05792	0	-1.56401	0	-1.80422	0	10	1
Enterocyte_Prog	H151_vs_Ctrl	GOBP_POSITIVE_REGULATION_OF_TRANSCRIPTION_ELONGATION_FROM_RNA_POLYMERASE_II_PROMOTER	-0.086686	0	-0.886953	0	-0.195001	0	10	1
Enterocyte_Prog	H151_vs_Ctrl	GOBP_POSITIVE_REGULATION_OF_TRANSCRIPTION_FROM_RNA_POLYMERASE_II_PROMOTER_INVOLVED_IN_CELLULAR_RESPONSE_TO_CHEMICAL_STIMULUS	-0.432086	0	-1.27558	0	-0.817411	0	10	1
Enterocyte_Prog	H151_vs_Ctrl	GOBP_POSITIVE_REGULATION_OF_TRANSCRIPTION_FROM_RNA_POLYMERASE_II_PROMOTER_IN_RESPONSE_TO_ENDOPLASMIC_RETICULUM_STRESS	-0.0907751	0	0.87205	0	-0.204718	0	10	1
Enterocyte_Prog	H151_vs_Ctrl	GOBP_POSITIVE_REGULATION_OF_TRANSCRIPTION_FROM_RNA_POLYMERASE_II_PROMOTER_IN_RESPONSE_TO_HYPOXIA	-0.197447	0	-1.09263	0	-0.405029	0	10	1
Enterocyte_Prog	H151_vs_Ctrl	GOBP_POSITIVE_REGULATION_OF_TRANSCRIPTION_FROM_RNA_POLYMERASE_II_PROMOTER_IN_RESPONSE_TO_STRESS	-0.137996	0	0.957395	0	-0.294994	0	10	1
Enterocyte_Prog	H151_vs_Ctrl	GOBP_POSITIVE_REGULATION_OF_TRANSCRIPTION_OF_NOTCH_RECEPTOR_TARGET	-0.385102	0	-1.26792	0	-0.733264	0	10	1
Enterocyte_Prog	H151_vs_Ctrl	GOBP_POSITIVE_REGULATION_OF_TRANSCRIPTION_OF_NUCLEOLAR_LARGE_RRNA_BY_RNA_POLYMERASE_I	-0.516659	0	-1.35176	0	-0.965235	0	10	1
Enterocyte_Prog	H151_vs_Ctrl	GOBP_POSITIVE_REGULATION_OF_TRANSFERASE_ACTIVITY	-4.59777	0	-1.54783	0	-6.13143	0	10	1
Enterocyte_Prog	H151_vs_Ctrl	GOBP_POSITIVE_REGULATION_OF_TRANSLATION	-0.876183	0	-1.36303	0	-1.54525	0	10	1
Enterocyte_Prog	H151_vs_Ctrl	GOBP_POSITIVE_REGULATION_OF_TRANSLATIONAL_INITIATION	-0.123497	0	-0.952962	0	-0.268754	0	10	1
Enterocyte_Prog	H151_vs_Ctrl	GOBP_POSITIVE_REGULATION_OF_TRANSLATION_IN_RESPONSE_TO_ENDOPLASMIC_RETICULUM_STRESS	-0.499257	0	-1.32032	0	-0.93083	0	10	1
Enterocyte_Prog	H151_vs_Ctrl	GOBP_POSITIVE_REGULATION_OF_TRANSLATION_IN_RESPONSE_TO_STRESS	-0.242393	0	-1.14292	0	-0.484592	0	10	1
Enterocyte_Prog	H151_vs_Ctrl	GOBP_POSITIVE_REGULATION_OF_TRIGLYCERIDE_BIOSYNTHETIC_PROCESS	-0.143484	0	0.959477	0	-0.303972	0	10	1
Enterocyte_Prog	H151_vs_Ctrl	GOBP_POSITIVE_REGULATION_OF_TRIGLYCERIDE_CATABOLIC_PROCESS	-0.456075	0	1.35796	0	-0.858257	0	10	1
Enterocyte_Prog	H151_vs_Ctrl	GOBP_POSITIVE_REGULATION_OF_TRIGLYCERIDE_METABOLIC_PROCESS	-0.717648	0	1.46224	0	-1.28316	0	10	1
Enterocyte_Prog	H151_vs_Ctrl	GOBP_POSITIVE_REGULATION_OF_TROPHOBLAST_CELL_MIGRATION	-0.24124	0	1.14822	0	-0.48233	0	10	1
Enterocyte_Prog	H151_vs_Ctrl	GOBP_POSITIVE_REGULATION_OF_TUMOR_NECROSIS_FACTOR_MEDIATED_SIGNALING_PATHWAY	-0.0461698	0	-0.770888	0	-0.108332	0	10	1
Enterocyte_Prog	H151_vs_Ctrl	GOBP_POSITIVE_REGULATION_OF_TYPE_I_INTERFERON_MEDIATED_SIGNALING_PATHWAY	-0.24124	0	-1.11166	0	-0.48244	0	10	1
Enterocyte_Prog	H151_vs_Ctrl	GOBP_POSITIVE_REGULATION_OF_TYPE_I_INTERFERON_PRODUCTION	-0.90612	0	-1.45175	0	-1.58853	0	10	1
Enterocyte_Prog	H151_vs_Ctrl	GOBP_POSITIVE_REGULATION_OF_T_CELL_RECEPTOR_SIGNALING_PATHWAY	-1.04754	0	-1.55809	0	-1.78831	0	10	1
Enterocyte_Prog	H151_vs_Ctrl	GOBP_POSITIVE_REGULATION_OF_T_HELPER_2_CELL_DIFFERENTIATION	-0.0629279	0	0.784783	0	-0.145824	0	10	1
Enterocyte_Prog	H151_vs_Ctrl	GOBP_POSITIVE_REGULATION_OF_UBIQUITIN_DEPENDENT_PROTEIN_CATABOLIC_PROCESS	-0.0799854	0	-0.903792	0	-0.17851	0	10	1
Enterocyte_Prog	H151_vs_Ctrl	GOBP_POSITIVE_REGULATION_OF_UBIQUITIN_PROTEIN_LIGASE_ACTIVITY	-0.625315	0	-1.40674	0	-1.13943	0	10	1
Enterocyte_Prog	H151_vs_Ctrl	GOBP_POSITIVE_REGULATION_OF_UBIQUITIN_PROTEIN_TRANSFERASE_ACTIVITY	-0.744111	0	-1.43249	0	-1.32491	0	10	1
Enterocyte_Prog	H151_vs_Ctrl	GOBP_POSITIVE_REGULATION_OF_VACUOLE_ORGANIZATION	-0.540677	0	-1.35004	0	-1.00961	0	10	1
Enterocyte_Prog	H151_vs_Ctrl	GOBP_POSITIVE_REGULATION_OF_VASCULAR_ASSOCIATED_SMOOTH_MUSCLE_CELL_APOPTOTIC_PROCESS	-0.0861855	0	-0.887571	0	-0.193686	0	10	1
Enterocyte_Prog	H151_vs_Ctrl	GOBP_POSITIVE_REGULATION_OF_VIRAL_GENOME_REPLICATION	-0.0929836	0	-0.905491	0	-0.209769	0	10	1
Enterocyte_Prog	H151_vs_Ctrl	GOBP_POSITIVE_REGULATION_OF_VIRAL_LIFE_CYCLE	-0.170519	0	-1.02189	0	-0.351179	0	10	1
Enterocyte_Prog	H151_vs_Ctrl	GOBP_POSITIVE_REGULATION_OF_VIRAL_PROCESS	-0.176599	0	-1.02316	0	-0.361262	0	10	1
Enterocyte_Prog	H151_vs_Ctrl	GOBP_POSITIVE_THYMIC_T_CELL_SELECTION	-0.199587	0	-1.07929	0	-0.409704	0	10	1
Enterocyte_Prog	H151_vs_Ctrl	GOBP_POSTREPLICATION_REPAIR	-1.18589	0	-1.56891	0	-1.97694	0	10	1
Enterocyte_Prog	H151_vs_Ctrl	GOBP_POSTSYNAPSE_TO_NUCLEUS_SIGNALING_PATHWAY	-0.845961	0	-1.47715	0	-1.49515	0	10	1
Enterocyte_Prog	H151_vs_Ctrl	GOBP_POSTTRANSCRIPTIONAL_REGULATION_OF_GENE_EXPRESSION	-7.22781	0	-1.67507	0	-9.02679	0	10	1
Enterocyte_Prog	H151_vs_Ctrl	GOBP_POSTTRANSLATIONAL_PROTEIN_TARGETING_TO_ENDOPLASMIC_RETICULUM_MEMBRANE	-0.721183	0	1.50364	0	-1.28876	0	10	1
Enterocyte_Prog	H151_vs_Ctrl	GOBP_POSTTRANSLATIONAL_PROTEIN_TARGETING_TO_MEMBRANE_TRANSLOCATION	-0.691441	0	1.49681	0	-1.2451	0	10	1
Enterocyte_Prog	H151_vs_Ctrl	GOBP_POST_CHAPERONIN_TUBULIN_FOLDING_PATHWAY	-0.446692	0	1.35246	0	-0.839578	0	10	1
Enterocyte_Prog	H151_vs_Ctrl	GOBP_POST_EMBRYONIC_CAMERA_TYPE_EYE_DEVELOPMENT	-0.0212028	0	-0.663985	0	-0.0574576	0	10	1
Enterocyte_Prog	H151_vs_Ctrl	GOBP_POST_EMBRYONIC_DEVELOPMENT	-0.0754476	0	-0.883972	0	-0.170681	0	10	1
Enterocyte_Prog	H151_vs_Ctrl	GOBP_POST_GOLGI_VESICLE_MEDIATED_TRANSPORT	-0.0371655	0	-0.823051	0	-0.0896932	0	10	1
Enterocyte_Prog	H151_vs_Ctrl	GOBP_POST_TRANSLATIONAL_PROTEIN_MODIFICATION	-0.0193397	0	-0.724631	0	-0.0532176	0	10	1
Enterocyte_Prog	H151_vs_Ctrl	GOBP_PREASSEMBLY_OF_GPI_ANCHOR_IN_ER_MEMBRANE	-0.0457704	0	0.738542	0	-0.106727	0	10	1
Enterocyte_Prog	H151_vs_Ctrl	GOBP_PRENYLATION	-0.470983	0	1.35729	0	-0.881728	0	10	1
Enterocyte_Prog	H151_vs_Ctrl	GOBP_PRESYNAPTIC_ACTIVE_ZONE_ORGANIZATION	-0.389726	0	-1.26715	0	-0.741545	0	10	1
Enterocyte_Prog	H151_vs_Ctrl	GOBP_PRE_MIRNA_PROCESSING	-0.0137702	0	-0.643757	0	-0.0392898	0	10	1
Enterocyte_Prog	H151_vs_Ctrl	GOBP_PRIMARY_AMINO_COMPOUND_METABOLIC_PROCESS	-1.85839	0	1.81976	0	-2.86516	0	10	1
Enterocyte_Prog	H151_vs_Ctrl	GOBP_PRIMARY_MIRNA_PROCESSING	-0.856296	0	-1.49745	0	-1.50915	0	10	1
Enterocyte_Prog	H151_vs_Ctrl	GOBP_PROCESS_UTILIZING_AUTOPHAGIC_MECHANISM	-0.0393175	0	-0.897172	0	-0.0937338	0	10	1
Enterocyte_Prog	H151_vs_Ctrl	GOBP_PRODUCTION_OF_SIRNA_INVOLVED_IN_RNA_INTERFERENCE	-0.114428	0	-0.948812	0	-0.250463	0	10	1
Enterocyte_Prog	H151_vs_Ctrl	GOBP_PROGESTERONE_RECEPTOR_SIGNALING_PATHWAY	-0.282482	0	-1.1775	0	-0.554712	0	10	1
Enterocyte_Prog	H151_vs_Ctrl	GOBP_PROGRAMMED_CELL_DEATH_IN_RESPONSE_TO_REACTIVE_OXYGEN_SPECIES	-0.208719	0	-1.09168	0	-0.428063	0	10	1
Enterocyte_Prog	H151_vs_Ctrl	GOBP_PROGRAMMED_NECROTIC_CELL_DEATH	-0.180519	0	-1.02785	0	-0.369089	0	10	1
Enterocyte_Prog	H151_vs_Ctrl	GOBP_PROLINE_METABOLIC_PROCESS	-0.313925	0	1.21325	0	-0.607823	0	10	1
Enterocyte_Prog	H151_vs_Ctrl	GOBP_PROSTHETIC_GROUP_METABOLIC_PROCESS	-0.200955	0	-1.099	0	-0.413138	0	10	1
Enterocyte_Prog	H151_vs_Ctrl	GOBP_PROTEASOMAL_PROTEIN_CATABOLIC_PROCESS	-0.310711	0	-1.08063	0	-0.601336	0	10	1
Enterocyte_Prog	H151_vs_Ctrl	GOBP_PROTEASOME_ASSEMBLY	-0.188689	0	1.03188	0	-0.38737	0	10	1
Enterocyte_Prog	H151_vs_Ctrl	GOBP_PROTEASOME_MEDIATED_UBIQUITIN_DEPENDENT_PROTEIN_CATABOLIC_PROCESS	-0.0704763	0	-0.935148	0	-0.161772	0	10	1
Enterocyte_Prog	H151_vs_Ctrl	GOBP_PROTECTION_FROM_NATURAL_KILLER_CELL_MEDIATED_CYTOTOXICITY	-0.140806	0	0.969375	0	-0.299198	0	10	1
Enterocyte_Prog	H151_vs_Ctrl	GOBP_PROTECTION_FROM_NON_HOMOLOGOUS_END_JOINING_AT_TELOMERE	-0.00702695	0	-0.588594	0	-0.0235344	0	10	1
Enterocyte_Prog	H151_vs_Ctrl	GOBP_PROTEIN_ACETYLATION	-0.202468	0	-1.0443	0	-0.41586	0	10	1
Enterocyte_Prog	H151_vs_Ctrl	GOBP_PROTEIN_ACYLATION	-0.165273	0	-1.015	0	-0.341997	0	10	1
Enterocyte_Prog	H151_vs_Ctrl	GOBP_PROTEIN_ADP_RIBOSYLATION	-0.366606	0	-1.20535	0	-0.701802	0	10	1
Enterocyte_Prog	H151_vs_Ctrl	GOBP_PROTEIN_AUTOPHOSPHORYLATION	-0.551684	0	-1.21988	0	-1.02627	0	10	1
Enterocyte_Prog	H151_vs_Ctrl	GOBP_PROTEIN_AUTOPROCESSING	-0.0248356	0	-0.720328	0	-0.0631362	0	10	1
Enterocyte_Prog	H151_vs_Ctrl	GOBP_PROTEIN_AUTOUBIQUITINATION	-0.590591	0	-1.30639	0	-1.08876	0	10	1
Enterocyte_Prog	H151_vs_Ctrl	GOBP_PROTEIN_AUTO_ADP_RIBOSYLATION	-0.0399606	0	-0.749994	0	-0.0957792	0	10	1
Enterocyte_Prog	H151_vs_Ctrl	GOBP_PROTEIN_CATABOLIC_PROCESS_IN_THE_VACUOLE	-0.0110599	0	-0.656152	0	-0.0326774	0	10	1
Enterocyte_Prog	H151_vs_Ctrl	GOBP_PROTEIN_CONTAINING_COMPLEX_DISASSEMBLY	-0.848054	0	-1.29599	0	-1.49806	0	10	1
Enterocyte_Prog	H151_vs_Ctrl	GOBP_PROTEIN_DEGLYCOSYLATION	-0.729879	0	1.45405	0	-1.30314	0	10	1
Enterocyte_Prog	H151_vs_Ctrl	GOBP_PROTEIN_DEMANNOSYLATION	-0.519994	0	1.35745	0	-0.971384	0	10	1
Enterocyte_Prog	H151_vs_Ctrl	GOBP_PROTEIN_DEMETHYLATION	-0.087471	0	-0.893941	0	-0.197781	0	10	1
Enterocyte_Prog	H151_vs_Ctrl	GOBP_PROTEIN_DENEDDYLATION	-0.0292482	0	0.707645	0	-0.07185	0	10	1
Enterocyte_Prog	H151_vs_Ctrl	GOBP_PROTEIN_DEPALMITOYLATION	-0.0158636	0	0.655942	0	-0.0460279	0	10	1
Enterocyte_Prog	H151_vs_Ctrl	GOBP_PROTEIN_DEPHOSPHORYLATION	-0.312579	0	-1.1027	0	-0.605693	0	10	1
Enterocyte_Prog	H151_vs_Ctrl	GOBP_PROTEIN_DESTABILIZATION	-0.00212578	0	-0.595851	0	-0.00460682	0	10	1
Enterocyte_Prog	H151_vs_Ctrl	GOBP_PROTEIN_DESUMOYLATION	-0.0583301	0	-0.804018	0	-0.135714	0	10	1
Enterocyte_Prog	H151_vs_Ctrl	GOBP_PROTEIN_DE_ADP_RIBOSYLATION	-0.84379	0	1.52479	0	-1.49016	0	10	1
Enterocyte_Prog	H151_vs_Ctrl	GOBP_PROTEIN_DNA_COMPLEX_ASSEMBLY	-5.04223	0	-1.81877	0	-6.6286	0	10	1
Enterocyte_Prog	H151_vs_Ctrl	GOBP_PROTEIN_DNA_COMPLEX_DISASSEMBLY	-0.633084	0	-1.40271	0	-1.15192	0	10	1
Enterocyte_Prog	H151_vs_Ctrl	GOBP_PROTEIN_DNA_COMPLEX_SUBUNIT_ORGANIZATION	-5.48823	0	-1.77712	0	-7.10733	0	10	1
Enterocyte_Prog	H151_vs_Ctrl	GOBP_PROTEIN_DNA_COVALENT_CROSS_LINKING_REPAIR	-0.320646	0	-1.21708	0	-0.621494	0	10	1
Enterocyte_Prog	H151_vs_Ctrl	GOBP_PROTEIN_EXIT_FROM_ENDOPLASMIC_RETICULUM	-1.30817	0	1.59857	0	-2.13854	0	10	1
Enterocyte_Prog	H151_vs_Ctrl	GOBP_PROTEIN_EXPORT_FROM_NUCLEUS	-1.23456	0	-1.5416	0	-2.03929	0	10	1
Enterocyte_Prog	H151_vs_Ctrl	GOBP_PROTEIN_FOLDING	-0.134022	0	-0.986217	0	-0.28657	0	10	1
Enterocyte_Prog	H151_vs_Ctrl	GOBP_PROTEIN_FOLDING_IN_ENDOPLASMIC_RETICULUM	-0.640029	0	1.47755	0	-1.16388	0	10	1
Enterocyte_Prog	H151_vs_Ctrl	GOBP_PROTEIN_GERANYLGERANYLATION	-0.339195	0	1.26432	0	-0.65744	0	10	1
Enterocyte_Prog	H151_vs_Ctrl	GOBP_PROTEIN_HETEROTETRAMERIZATION	-0.519914	0	-1.35156	0	-0.971048	0	10	1
Enterocyte_Prog	H151_vs_Ctrl	GOBP_PROTEIN_HEXAMERIZATION	-0.0487031	0	-0.77071	0	-0.11357	0	10	1
Enterocyte_Prog	H151_vs_Ctrl	GOBP_PROTEIN_HOMOTETRAMERIZATION	-0.0351738	0	-0.777079	0	-0.0851478	0	10	1
Enterocyte_Prog	H151_vs_Ctrl	GOBP_PROTEIN_HYDROXYLATION	-0.000602807	0	0.542262	0	-0.00223994	0	10	1
Enterocyte_Prog	H151_vs_Ctrl	GOBP_PROTEIN_IMPORT	-2.6677	0	-1.57471	0	-3.87473	0	10	1
Enterocyte_Prog	H151_vs_Ctrl	GOBP_PROTEIN_IMPORT_INTO_MITOCHONDRIAL_MATRIX	-0.193524	0	1.0302	0	-0.396758	0	10	1
Enterocyte_Prog	H151_vs_Ctrl	GOBP_PROTEIN_IMPORT_INTO_PEROXISOME_MATRIX	-0.288461	0	1.15439	0	-0.563005	0	10	1
Enterocyte_Prog	H151_vs_Ctrl	GOBP_PROTEIN_IMPORT_INTO_PEROXISOME_MEMBRANE	-0.202468	0	1.09148	0	-0.416086	0	10	1
Enterocyte_Prog	H151_vs_Ctrl	GOBP_PROTEIN_INSERTION_INTO_ER_MEMBRANE	-0.821632	0	1.52641	0	-1.45298	0	10	1
Enterocyte_Prog	H151_vs_Ctrl	GOBP_PROTEIN_INSERTION_INTO_ER_MEMBRANE_BY_STOP_TRANSFER_MEMBRANE_ANCHOR_SEQUENCE	-0.868419	0	1.58535	0	-1.53201	0	10	1
Enterocyte_Prog	H151_vs_Ctrl	GOBP_PROTEIN_INSERTION_INTO_MEMBRANE	-0.127238	0	-0.967042	0	-0.275039	0	10	1
Enterocyte_Prog	H151_vs_Ctrl	GOBP_PROTEIN_INSERTION_INTO_MITOCHONDRIAL_INNER_MEMBRANE	-0.251075	0	1.10517	0	-0.498539	0	10	1
Enterocyte_Prog	H151_vs_Ctrl	GOBP_PROTEIN_INSERTION_INTO_MITOCHONDRIAL_MEMBRANE_INVOLVED_IN_APOPTOTIC_SIGNALING_PATHWAY	-0.755786	0	-1.43604	0	-1.34181	0	10	1
Enterocyte_Prog	H151_vs_Ctrl	GOBP_PROTEIN_K11_LINKED_DEUBIQUITINATION	-0.0604196	0	0.788997	0	-0.139603	0	10	1
Enterocyte_Prog	H151_vs_Ctrl	GOBP_PROTEIN_K11_LINKED_UBIQUITINATION	-0.447183	0	-1.27109	0	-0.841326	0	10	1
Enterocyte_Prog	H151_vs_Ctrl	GOBP_PROTEIN_K27_LINKED_UBIQUITINATION	-0.200246	0	-1.09798	0	-0.411542	0	10	1
Enterocyte_Prog	H151_vs_Ctrl	GOBP_PROTEIN_K29_LINKED_UBIQUITINATION	-0.142168	0	-1.0067	0	-0.301503	0	10	1
Enterocyte_Prog	H151_vs_Ctrl	GOBP_PROTEIN_K48_LINKED_DEUBIQUITINATION	-0.00652707	0	0.692925	0	-0.0206435	0	10	1
Enterocyte_Prog	H151_vs_Ctrl	GOBP_PROTEIN_K48_LINKED_UBIQUITINATION	-0.315367	0	-1.1427	0	-0.611035	0	10	1
Enterocyte_Prog	H151_vs_Ctrl	GOBP_PROTEIN_K63_LINKED_DEUBIQUITINATION	-0.27101	0	-1.12635	0	-0.535168	0	10	1
Enterocyte_Prog	H151_vs_Ctrl	GOBP_PROTEIN_K63_LINKED_UBIQUITINATION	-0.5202	0	-1.28143	0	-0.971848	0	10	1
Enterocyte_Prog	H151_vs_Ctrl	GOBP_PROTEIN_K6_LINKED_UBIQUITINATION	-0.883422	0	-1.48911	0	-1.55546	0	10	1
Enterocyte_Prog	H151_vs_Ctrl	GOBP_PROTEIN_LINEAR_POLYUBIQUITINATION	-0.0613734	0	-0.820553	0	-0.140984	0	10	1
Enterocyte_Prog	H151_vs_Ctrl	GOBP_PROTEIN_LIPID_COMPLEX_ASSEMBLY	-1.76718	0	1.85851	0	-2.74713	0	10	1
Enterocyte_Prog	H151_vs_Ctrl	GOBP_PROTEIN_LIPOYLATION	-0.143832	0	-1.02273	0	-0.304715	0	10	1
Enterocyte_Prog	H151_vs_Ctrl	GOBP_PROTEIN_LOCALIZATION_TO_ADHERENS_JUNCTION	-0.0816725	0	-0.872332	0	-0.181816	0	10	1
Enterocyte_Prog	H151_vs_Ctrl	GOBP_PROTEIN_LOCALIZATION_TO_CELL_CELL_JUNCTION	-0.0280615	0	-0.727086	0	-0.0686775	0	10	1
Enterocyte_Prog	H151_vs_Ctrl	GOBP_PROTEIN_LOCALIZATION_TO_CELL_CORTEX	-1.02847	0	-1.53754	0	-1.7608	0	10	1
Enterocyte_Prog	H151_vs_Ctrl	GOBP_PROTEIN_LOCALIZATION_TO_CELL_PERIPHERY	-0.0431321	0	-0.875686	0	-0.102059	0	10	1
Enterocyte_Prog	H151_vs_Ctrl	GOBP_PROTEIN_LOCALIZATION_TO_CHROMATIN	-0.969446	0	-1.52327	0	-1.68169	0	10	1
Enterocyte_Prog	H151_vs_Ctrl	GOBP_PROTEIN_LOCALIZATION_TO_CHROMOSOME	-3.68096	0	-1.82071	0	-5.07519	0	10	1
Enterocyte_Prog	H151_vs_Ctrl	GOBP_PROTEIN_LOCALIZATION_TO_CHROMOSOME_CENTROMERIC_REGION	-1.05853	0	-1.56223	0	-1.80575	0	10	1
Enterocyte_Prog	H151_vs_Ctrl	GOBP_PROTEIN_LOCALIZATION_TO_CHROMOSOME_TELOMERIC_REGION	-1.68535	0	-1.69232	0	-2.6483	0	10	1
Enterocyte_Prog	H151_vs_Ctrl	GOBP_PROTEIN_LOCALIZATION_TO_CILIARY_MEMBRANE	-0.110485	0	0.914749	0	-0.243651	0	10	1
Enterocyte_Prog	H151_vs_Ctrl	GOBP_PROTEIN_LOCALIZATION_TO_CONDENSED_CHROMOSOME	-1.20211	0	-1.60119	0	-1.99887	0	10	1
Enterocyte_Prog	H151_vs_Ctrl	GOBP_PROTEIN_LOCALIZATION_TO_CYTOPLASMIC_STRESS_GRANULE	-0.610488	0	-1.39104	0	-1.1168	0	10	1
Enterocyte_Prog	H151_vs_Ctrl	GOBP_PROTEIN_LOCALIZATION_TO_CYTOSKELETON	-0.433268	0	-1.22901	0	-0.819697	0	10	1
Enterocyte_Prog	H151_vs_Ctrl	GOBP_PROTEIN_LOCALIZATION_TO_EARLY_ENDOSOME	-0.339195	0	-1.23343	0	-0.657108	0	10	1
Enterocyte_Prog	H151_vs_Ctrl	GOBP_PROTEIN_LOCALIZATION_TO_ENDOPLASMIC_RETICULUM	-1.39693	0	1.58523	0	-2.26369	0	10	1
Enterocyte_Prog	H151_vs_Ctrl	GOBP_PROTEIN_LOCALIZATION_TO_ENDOPLASMIC_RETICULUM_EXIT_SITE	-0.0673386	0	0.800753	0	-0.156399	0	10	1
Enterocyte_Prog	H151_vs_Ctrl	GOBP_PROTEIN_LOCALIZATION_TO_ENDOSOME	-0.561819	0	-1.3601	0	-1.04021	0	10	1
Enterocyte_Prog	H151_vs_Ctrl	GOBP_PROTEIN_LOCALIZATION_TO_GOLGI_APPARATUS	-0.0925646	0	0.901193	0	-0.209231	0	10	1
Enterocyte_Prog	H151_vs_Ctrl	GOBP_PROTEIN_LOCALIZATION_TO_LYSOSOME	-0.185859	0	1.01244	0	-0.379255	0	10	1
Enterocyte_Prog	H151_vs_Ctrl	GOBP_PROTEIN_LOCALIZATION_TO_MICROTUBULE	-0.123497	0	-0.959586	0	-0.268928	0	10	1
Enterocyte_Prog	H151_vs_Ctrl	GOBP_PROTEIN_LOCALIZATION_TO_MICROTUBULE_ORGANIZING_CENTER	-0.340134	0	-1.18505	0	-0.65882	0	10	1
Enterocyte_Prog	H151_vs_Ctrl	GOBP_PROTEIN_LOCALIZATION_TO_MITOCHONDRION	-0.184856	0	1.0054	0	-0.37666	0	10	1
Enterocyte_Prog	H151_vs_Ctrl	GOBP_PROTEIN_LOCALIZATION_TO_NUCLEAR_BODY	-1.06174	0	-1.55755	0	-1.81211	0	10	1
Enterocyte_Prog	H151_vs_Ctrl	GOBP_PROTEIN_LOCALIZATION_TO_NUCLEAR_ENVELOPE	-0.418188	0	-1.28973	0	-0.792412	0	10	1
Enterocyte_Prog	H151_vs_Ctrl	GOBP_PROTEIN_LOCALIZATION_TO_NUCLEOLUS	-0.320245	0	-1.19514	0	-0.620731	0	10	1
Enterocyte_Prog	H151_vs_Ctrl	GOBP_PROTEIN_LOCALIZATION_TO_NUCLEOPLASM	-1.25566	0	-1.59981	0	-2.0674	0	10	1
Enterocyte_Prog	H151_vs_Ctrl	GOBP_PROTEIN_LOCALIZATION_TO_NUCLEUS	-5.13832	0	-1.69455	0	-6.73029	0	10	1
Enterocyte_Prog	H151_vs_Ctrl	GOBP_PROTEIN_LOCALIZATION_TO_PERINUCLEAR_REGION_OF_CYTOPLASM	-0.00362964	0	-0.514007	0	-0.0101435	0	10	1
Enterocyte_Prog	H151_vs_Ctrl	GOBP_PROTEIN_LOCALIZATION_TO_PHAGOPHORE_ASSEMBLY_SITE	-0.093117	0	-0.90209	0	-0.210853	0	10	1
Enterocyte_Prog	H151_vs_Ctrl	GOBP_PROTEIN_LOCALIZATION_TO_PLASMA_MEMBRANE	-0.045233	0	-0.871344	0	-0.105201	0	10	1
Enterocyte_Prog	H151_vs_Ctrl	GOBP_PROTEIN_LOCALIZATION_TO_VACUOLE	-0.00274213	0	-0.63464	0	-0.00773342	0	10	1
Enterocyte_Prog	H151_vs_Ctrl	GOBP_PROTEIN_MANNOSYLATION	-0.114428	0	0.926723	0	-0.25047	0	10	1
Enterocyte_Prog	H151_vs_Ctrl	GOBP_PROTEIN_MATURATION_BY_4FE_4S_CLUSTER_TRANSFER	-0.197447	0	1.08185	0	-0.404708	0	10	1
Enterocyte_Prog	H151_vs_Ctrl	GOBP_PROTEIN_MATURATION_BY_IRON_SULFUR_CLUSTER_TRANSFER	-0.199621	0	1.04092	0	-0.410074	0	10	1
Enterocyte_Prog	H151_vs_Ctrl	GOBP_PROTEIN_MATURATION_BY_PROTEIN_FOLDING	-0.336254	0	-1.2318	0	-0.651489	0	10	1
Enterocyte_Prog	H151_vs_Ctrl	GOBP_PROTEIN_METHYLATION	-0.597397	0	-1.23605	0	-1.09767	0	10	1
Enterocyte_Prog	H151_vs_Ctrl	GOBP_PROTEIN_MODIFICATION_BY_SMALL_PROTEIN_REMOVAL	-0.271149	0	-1.09377	0	-0.535633	0	10	1
Enterocyte_Prog	H151_vs_Ctrl	GOBP_PROTEIN_MONOUBIQUITINATION	-1.5747	0	-1.56928	0	-2.49737	0	10	1
Enterocyte_Prog	H151_vs_Ctrl	GOBP_PROTEIN_MONO_ADP_RIBOSYLATION	-0.0955584	0	-0.903299	0	-0.215802	0	10	1
Enterocyte_Prog	H151_vs_Ctrl	GOBP_PROTEIN_NEDDYLATION	-0.304585	0	-1.17065	0	-0.591504	0	10	1
Enterocyte_Prog	H151_vs_Ctrl	GOBP_PROTEIN_NITROSYLATION	-1.02847	0	-1.53763	0	-1.7608	0	10	1
Enterocyte_Prog	H151_vs_Ctrl	GOBP_PROTEIN_N_LINKED_GLYCOSYLATION	-1.30817	0	1.55406	0	-2.13875	0	10	1
Enterocyte_Prog	H151_vs_Ctrl	GOBP_PROTEIN_O_LINKED_FUCOSYLATION	-0.312077	0	1.24234	0	-0.604636	0	10	1
Enterocyte_Prog	H151_vs_Ctrl	GOBP_PROTEIN_O_LINKED_GLYCOSYLATION	-0.215363	0	1.03027	0	-0.438029	0	10	1
Enterocyte_Prog	H151_vs_Ctrl	GOBP_PROTEIN_O_LINKED_GLYCOSYLATION_VIA_SERINE	-0.0531487	0	-0.781607	0	-0.120922	0	10	1
Enterocyte_Prog	H151_vs_Ctrl	GOBP_PROTEIN_O_LINKED_MANNOSYLATION	-0.145338	0	0.963559	0	-0.306616	0	10	1
Enterocyte_Prog	H151_vs_Ctrl	GOBP_PROTEIN_PALMITOYLATION	-0.0111914	0	-0.669344	0	-0.0333531	0	10	1
Enterocyte_Prog	H151_vs_Ctrl	GOBP_PROTEIN_PEPTIDYL_PROLYL_ISOMERIZATION	-0.0870348	0	-0.892005	0	-0.19605	0	10	1
Enterocyte_Prog	H151_vs_Ctrl	GOBP_PROTEIN_POLYMERIZATION	-1.62556	0	-1.43466	0	-2.56816	0	10	1
Enterocyte_Prog	H151_vs_Ctrl	GOBP_PROTEIN_POLYUBIQUITINATION	-0.44766	0	-1.16719	0	-0.84409	0	10	1
Enterocyte_Prog	H151_vs_Ctrl	GOBP_PROTEIN_POLYUFMYLATION	-0.545206	0	1.41044	0	-1.01738	0	10	1
Enterocyte_Prog	H151_vs_Ctrl	GOBP_PROTEIN_POLY_ADP_RIBOSYLATION	-0.597003	0	-1.38926	0	-1.09667	0	10	1
Enterocyte_Prog	H151_vs_Ctrl	GOBP_PROTEIN_PROCESSING_INVOLVED_IN_PROTEIN_TARGETING_TO_MITOCHONDRION	-0.810383	0	1.52914	0	-1.43023	0	10	1
Enterocyte_Prog	H151_vs_Ctrl	GOBP_PROTEIN_QUALITY_CONTROL_FOR_MISFOLDED_OR_INCOMPLETELY_SYNTHESIZED_PROTEINS	-0.0229299	0	0.760308	0	-0.0602592	0	10	1
Enterocyte_Prog	H151_vs_Ctrl	GOBP_PROTEIN_REFOLDING	-0.341529	0	-1.2119	0	-0.661031	0	10	1
Enterocyte_Prog	H151_vs_Ctrl	GOBP_PROTEIN_REPAIR	-0.73766	0	1.48774	0	-1.31515	0	10	1
Enterocyte_Prog	H151_vs_Ctrl	GOBP_PROTEIN_RETENTION_IN_ER_LUMEN	-0.761372	0	1.52337	0	-1.3509	0	10	1
Enterocyte_Prog	H151_vs_Ctrl	GOBP_PROTEIN_RETENTION_IN_GOLGI_APPARATUS	-0.0866762	0	0.856801	0	-0.194837	0	10	1
Enterocyte_Prog	H151_vs_Ctrl	GOBP_PROTEIN_STABILIZATION	-1.42419	0	-1.44193	0	-2.30464	0	10	1
Enterocyte_Prog	H151_vs_Ctrl	GOBP_PROTEIN_SUMOYLATION	-0.821632	0	-1.43913	0	-1.45333	0	10	1
Enterocyte_Prog	H151_vs_Ctrl	GOBP_PROTEIN_TARGETING	-0.577386	0	1.11603	0	-1.06517	0	10	1
Enterocyte_Prog	H151_vs_Ctrl	GOBP_PROTEIN_TARGETING_TO_LYSOSOME	-0.0384737	0	-0.767848	0	-0.0923354	0	10	1
Enterocyte_Prog	H151_vs_Ctrl	GOBP_PROTEIN_TARGETING_TO_MEMBRANE	-0.241438	0	1.04064	0	-0.483328	0	10	1
Enterocyte_Prog	H151_vs_Ctrl	GOBP_PROTEIN_TARGETING_TO_MITOCHONDRION	-0.690621	0	1.26282	0	-1.24396	0	10	1
Enterocyte_Prog	H151_vs_Ctrl	GOBP_PROTEIN_TARGETING_TO_PEROXISOME	-0.424451	0	1.26883	0	-0.803128	0	10	1
Enterocyte_Prog	H151_vs_Ctrl	GOBP_PROTEIN_TARGETING_TO_VACUOLE	-0.00576777	0	0.70329	0	-0.0194155	0	10	1
Enterocyte_Prog	H151_vs_Ctrl	GOBP_PROTEIN_TETRAMERIZATION	-0.315367	0	-1.146	0	-0.610984	0	10	1
Enterocyte_Prog	H151_vs_Ctrl	GOBP_PROTEIN_TRANSMEMBRANE_IMPORT_INTO_INTRACELLULAR_ORGANELLE	-0.248581	0	1.07329	0	-0.495243	0	10	1
Enterocyte_Prog	H151_vs_Ctrl	GOBP_PROTEIN_TRANSMEMBRANE_TRANSPORT	-1.12449	0	1.49711	0	-1.891	0	10	1
Enterocyte_Prog	H151_vs_Ctrl	GOBP_PROTEIN_TRANSPORT_TO_VACUOLE_INVOLVED_IN_UBIQUITIN_DEPENDENT_PROTEIN_CATABOLIC_PROCESS_VIA_THE_MULTIVESICULAR_BODY_SORTING_PATHWAY	-0.400755	0	-1.27533	0	-0.762274	0	10	1
Enterocyte_Prog	H151_vs_Ctrl	GOBP_PROTEIN_TRIMERIZATION	-0.395569	0	1.25913	0	-0.754172	0	10	1
Enterocyte_Prog	H151_vs_Ctrl	GOBP_PROTEIN_UFMYLATION	-0.507053	0	1.39543	0	-0.948296	0	10	1
Enterocyte_Prog	H151_vs_Ctrl	GOBP_PROTON_TRANSMEMBRANE_TRANSPORT	-2.6298	0	1.6554	0	-3.82246	0	10	1
Enterocyte_Prog	H151_vs_Ctrl	GOBP_PROTON_TRANSPORTING_TWO_SECTOR_ATPASE_COMPLEX_ASSEMBLY	-0.53114	0	1.37385	0	-0.991265	0	10	1
Enterocyte_Prog	H151_vs_Ctrl	GOBP_PROTON_TRANSPORTING_V_TYPE_ATPASE_COMPLEX_ASSEMBLY	-0.196909	0	1.06843	0	-0.403652	0	10	1
Enterocyte_Prog	H151_vs_Ctrl	GOBP_PROTOPORPHYRINOGEN_IX_BIOSYNTHETIC_PROCESS	-0.499316	0	-1.34145	0	-0.93138	0	10	1
Enterocyte_Prog	H151_vs_Ctrl	GOBP_PROTOPORPHYRINOGEN_IX_METABOLIC_PROCESS	-0.641249	0	-1.41308	0	-1.1657	0	10	1
Enterocyte_Prog	H151_vs_Ctrl	GOBP_PROXIMAL_TUBULE_DEVELOPMENT	-0.339195	0	1.26872	0	-0.656554	0	10	1
Enterocyte_Prog	H151_vs_Ctrl	GOBP_PRO_B_CELL_DIFFERENTIATION	-0.196317	0	-1.07357	0	-0.402037	0	10	1
Enterocyte_Prog	H151_vs_Ctrl	GOBP_PSEUDOPODIUM_ORGANIZATION	-0.157915	0	-1.01487	0	-0.328772	0	10	1
Enterocyte_Prog	H151_vs_Ctrl	GOBP_PSEUDOURIDINE_SYNTHESIS	-0.158219	0	-1.00284	0	-0.329211	0	10	1
Enterocyte_Prog	H151_vs_Ctrl	GOBP_PTERIDINE_CONTAINING_COMPOUND_BIOSYNTHETIC_PROCESS	-0.481139	0	-1.32093	0	-0.899667	0	10	1
Enterocyte_Prog	H151_vs_Ctrl	GOBP_PTERIDINE_CONTAINING_COMPOUND_METABOLIC_PROCESS	-0.772617	0	-1.4441	0	-1.36747	0	10	1
Enterocyte_Prog	H151_vs_Ctrl	GOBP_PURINE_CONTAINING_COMPOUND_BIOSYNTHETIC_PROCESS	-0.188713	0	-1.03271	0	-0.387897	0	10	1
Enterocyte_Prog	H151_vs_Ctrl	GOBP_PURINE_CONTAINING_COMPOUND_CATABOLIC_PROCESS	-0.0891202	0	-0.900387	0	-0.200784	0	10	1
Enterocyte_Prog	H151_vs_Ctrl	GOBP_PURINE_CONTAINING_COMPOUND_METABOLIC_PROCESS	-0.0145535	0	-0.817491	0	-0.0418551	0	10	1
Enterocyte_Prog	H151_vs_Ctrl	GOBP_PURINE_CONTAINING_COMPOUND_SALVAGE	-0.643758	0	-1.41419	0	-1.16973	0	10	1
Enterocyte_Prog	H151_vs_Ctrl	GOBP_PURINE_CONTAINING_COMPOUND_TRANSMEMBRANE_TRANSPORT	-0.155596	0	0.982958	0	-0.325379	0	10	1
Enterocyte_Prog	H151_vs_Ctrl	GOBP_PURINE_DEOXYRIBONUCLEOSIDE_MONOPHOSPHATE_METABOLIC_PROCESS	-0.316621	0	-1.21308	0	-0.613315	0	10	1
Enterocyte_Prog	H151_vs_Ctrl	GOBP_PURINE_DEOXYRIBONUCLEOSIDE_TRIPHOSPHATE_METABOLIC_PROCESS	-0.0850555	0	-0.883861	0	-0.190744	0	10	1
Enterocyte_Prog	H151_vs_Ctrl	GOBP_PURINE_DEOXYRIBONUCLEOTIDE_CATABOLIC_PROCESS	-0.332182	0	-1.22711	0	-0.643984	0	10	1
Enterocyte_Prog	H151_vs_Ctrl	GOBP_PURINE_DEOXYRIBONUCLEOTIDE_METABOLIC_PROCESS	-0.331489	0	-1.2133	0	-0.642993	0	10	1
Enterocyte_Prog	H151_vs_Ctrl	GOBP_PURINE_NUCLEOBASE_BIOSYNTHETIC_PROCESS	-1.34181	0	-1.60948	0	-2.18414	0	10	1
Enterocyte_Prog	H151_vs_Ctrl	GOBP_PURINE_NUCLEOBASE_METABOLIC_PROCESS	-0.511778	0	-1.34046	0	-0.95679	0	10	1
Enterocyte_Prog	H151_vs_Ctrl	GOBP_PURINE_NUCLEOSIDE_BIOSYNTHETIC_PROCESS	-0.368731	0	-1.25625	0	-0.706618	0	10	1
Enterocyte_Prog	H151_vs_Ctrl	GOBP_PURINE_NUCLEOSIDE_CATABOLIC_PROCESS	-0.0984519	0	-0.920356	0	-0.220253	0	10	1
Enterocyte_Prog	H151_vs_Ctrl	GOBP_PURINE_NUCLEOSIDE_DIPHOSPHATE_CATABOLIC_PROCESS	-0.0557566	0	0.762407	0	-0.131754	0	10	1
Enterocyte_Prog	H151_vs_Ctrl	GOBP_PURINE_NUCLEOSIDE_METABOLIC_PROCESS	-0.0604196	0	0.829604	0	-0.13932	0	10	1
Enterocyte_Prog	H151_vs_Ctrl	GOBP_PURINE_NUCLEOSIDE_MONOPHOSPHATE_BIOSYNTHETIC_PROCESS	-1.00818	0	-1.54221	0	-1.7318	0	10	1
Enterocyte_Prog	H151_vs_Ctrl	GOBP_PURINE_NUCLEOSIDE_MONOPHOSPHATE_CATABOLIC_PROCESS	-0.637708	0	-1.40198	0	-1.16004	0	10	1
Enterocyte_Prog	H151_vs_Ctrl	GOBP_PURINE_NUCLEOSIDE_MONOPHOSPHATE_METABOLIC_PROCESS	-0.677872	0	-1.39353	0	-1.22412	0	10	1
Enterocyte_Prog	H151_vs_Ctrl	GOBP_PURINE_NUCLEOSIDE_TRIPHOSPHATE_CATABOLIC_PROCESS	-0.499257	0	-1.32027	0	-0.93083	0	10	1
Enterocyte_Prog	H151_vs_Ctrl	GOBP_PURINE_NUCLEOTIDE_CATABOLIC_PROCESS	-0.227917	0	-1.08235	0	-0.461015	0	10	1
Enterocyte_Prog	H151_vs_Ctrl	GOBP_PURINE_NUCLEOTIDE_SALVAGE	-0.642621	0	-1.4077	0	-1.16781	0	10	1
Enterocyte_Prog	H151_vs_Ctrl	GOBP_PURINE_NUCLEOTIDE_TRANSPORT	-0.422008	0	1.23997	0	-0.797658	0	10	1
Enterocyte_Prog	H151_vs_Ctrl	GOBP_PURINE_RIBONUCLEOSIDE_METABOLIC_PROCESS	-0.267407	0	-1.14277	0	-0.52972	0	10	1
Enterocyte_Prog	H151_vs_Ctrl	GOBP_PURINE_RIBONUCLEOTIDE_SALVAGE	-0.6572	0	-1.40977	0	-1.19024	0	10	1
Enterocyte_Prog	H151_vs_Ctrl	GOBP_PUTRESCINE_METABOLIC_PROCESS	-0.0907751	0	-0.896976	0	-0.204719	0	10	1
Enterocyte_Prog	H151_vs_Ctrl	GOBP_PYRIMIDINE_CONTAINING_COMPOUND_BIOSYNTHETIC_PROCESS	-0.840905	0	-1.46501	0	-1.48367	0	10	1
Enterocyte_Prog	H151_vs_Ctrl	GOBP_PYRIMIDINE_CONTAINING_COMPOUND_CATABOLIC_PROCESS	-0.153128	0	-0.995845	0	-0.319727	0	10	1
Enterocyte_Prog	H151_vs_Ctrl	GOBP_PYRIMIDINE_CONTAINING_COMPOUND_METABOLIC_PROCESS	-0.884051	0	-1.41621	0	-1.5578	0	10	1
Enterocyte_Prog	H151_vs_Ctrl	GOBP_PYRIMIDINE_CONTAINING_COMPOUND_SALVAGE	-0.0190171	0	-0.657297	0	-0.0523515	0	10	1
Enterocyte_Prog	H151_vs_Ctrl	GOBP_PYRIMIDINE_CONTAINING_COMPOUND_TRANSMEMBRANE_TRANSPORT	-0.543345	0	1.41565	0	-1.01345	0	10	1
Enterocyte_Prog	H151_vs_Ctrl	GOBP_PYRIMIDINE_DEOXYRIBONUCLEOSIDE_METABOLIC_PROCESS	-0.140662	0	-1.01741	0	-0.298922	0	10	1
Enterocyte_Prog	H151_vs_Ctrl	GOBP_PYRIMIDINE_DEOXYRIBONUCLEOSIDE_MONOPHOSPHATE_METABOLIC_PROCESS	-0.225979	0	-1.11335	0	-0.457969	0	10	1
Enterocyte_Prog	H151_vs_Ctrl	GOBP_PYRIMIDINE_DEOXYRIBONUCLEOSIDE_TRIPHOSPHATE_METABOLIC_PROCESS	-2.12241	0	-1.66049	0	-3.20123	0	10	1
Enterocyte_Prog	H151_vs_Ctrl	GOBP_PYRIMIDINE_DEOXYRIBONUCLEOTIDE_BIOSYNTHETIC_PROCESS	-1.65029	0	-1.63154	0	-2.6091	0	10	1
Enterocyte_Prog	H151_vs_Ctrl	GOBP_PYRIMIDINE_DEOXYRIBONUCLEOTIDE_METABOLIC_PROCESS	-0.545869	0	-1.34485	0	-1.0191	0	10	1
Enterocyte_Prog	H151_vs_Ctrl	GOBP_PYRIMIDINE_DIMER_REPAIR	-0.00607224	0	-0.567091	0	-0.0199074	0	10	1
Enterocyte_Prog	H151_vs_Ctrl	GOBP_PYRIMIDINE_NUCLEOBASE_BIOSYNTHETIC_PROCESS	-0.393784	0	-1.27373	0	-0.749756	0	10	1
Enterocyte_Prog	H151_vs_Ctrl	GOBP_PYRIMIDINE_NUCLEOBASE_METABOLIC_PROCESS	-0.143484	0	-0.987729	0	-0.304046	0	10	1
Enterocyte_Prog	H151_vs_Ctrl	GOBP_PYRIMIDINE_NUCLEOSIDE_CATABOLIC_PROCESS	-0.261445	0	1.14601	0	-0.517499	0	10	1
Enterocyte_Prog	H151_vs_Ctrl	GOBP_PYRIMIDINE_NUCLEOSIDE_DIPHOSPHATE_BIOSYNTHETIC_PROCESS	-1.16436	0	-1.53074	0	-1.94707	0	10	1
Enterocyte_Prog	H151_vs_Ctrl	GOBP_PYRIMIDINE_NUCLEOSIDE_DIPHOSPHATE_METABOLIC_PROCESS	-1.18402	0	-1.55701	0	-1.97227	0	10	1
Enterocyte_Prog	H151_vs_Ctrl	GOBP_PYRIMIDINE_NUCLEOSIDE_METABOLIC_PROCESS	-0.204429	0	-1.07204	0	-0.421035	0	10	1
Enterocyte_Prog	H151_vs_Ctrl	GOBP_PYRIMIDINE_NUCLEOSIDE_MONOPHOSPHATE_BIOSYNTHETIC_PROCESS	-0.633378	0	-1.41096	0	-1.1533	0	10	1
Enterocyte_Prog	H151_vs_Ctrl	GOBP_PYRIMIDINE_NUCLEOSIDE_MONOPHOSPHATE_CATABOLIC_PROCESS	-0.136832	0	0.958808	0	-0.291838	0	10	1
Enterocyte_Prog	H151_vs_Ctrl	GOBP_PYRIMIDINE_NUCLEOSIDE_MONOPHOSPHATE_METABOLIC_PROCESS	-0.389965	0	-1.24427	0	-0.742193	0	10	1
Enterocyte_Prog	H151_vs_Ctrl	GOBP_PYRIMIDINE_NUCLEOSIDE_TRIPHOSPHATE_BIOSYNTHETIC_PROCESS	-0.257549	0	-1.12904	0	-0.509691	0	10	1
Enterocyte_Prog	H151_vs_Ctrl	GOBP_PYRIMIDINE_NUCLEOSIDE_TRIPHOSPHATE_METABOLIC_PROCESS	-0.782026	0	-1.45919	0	-1.383	0	10	1
Enterocyte_Prog	H151_vs_Ctrl	GOBP_PYRIMIDINE_NUCLEOTIDE_CATABOLIC_PROCESS	-0.19635	0	-1.05783	0	-0.402608	0	10	1
Enterocyte_Prog	H151_vs_Ctrl	GOBP_PYRIMIDINE_NUCLEOTIDE_METABOLIC_PROCESS	-0.654244	0	-1.35853	0	-1.18667	0	10	1
Enterocyte_Prog	H151_vs_Ctrl	GOBP_PYRIMIDINE_RIBONUCLEOSIDE_DIPHOSPHATE_METABOLIC_PROCESS	-0.859198	0	-1.45083	0	-1.51615	0	10	1
Enterocyte_Prog	H151_vs_Ctrl	GOBP_PYRIMIDINE_RIBONUCLEOSIDE_MONOPHOSPHATE_METABOLIC_PROCESS	-0.0613734	0	-0.824946	0	-0.14193	0	10	1
Enterocyte_Prog	H151_vs_Ctrl	GOBP_PYRIMIDINE_RIBONUCLEOSIDE_TRIPHOSPHATE_BIOSYNTHETIC_PROCESS	-0.00562765	0	-0.580887	0	-0.0187137	0	10	1
Enterocyte_Prog	H151_vs_Ctrl	GOBP_PYRIMIDINE_RIBONUCLEOSIDE_TRIPHOSPHATE_METABOLIC_PROCESS	-0.00362964	0	-0.551906	0	-0.0115721	0	10	1
Enterocyte_Prog	H151_vs_Ctrl	GOBP_PYRIMIDINE_RIBONUCLEOTIDE_BIOSYNTHETIC_PROCESS	-0.0673386	0	-0.847679	0	-0.156473	0	10	1
Enterocyte_Prog	H151_vs_Ctrl	GOBP_PYRIMIDINE_RIBONUCLEOTIDE_CATABOLIC_PROCESS	-0.169635	0	1.04746	0	-0.349739	0	10	1
Enterocyte_Prog	H151_vs_Ctrl	GOBP_PYRIMIDINE_RIBONUCLEOTIDE_METABOLIC_PROCESS	-0.0337567	0	-0.754432	0	-0.0817923	0	10	1
Enterocyte_Prog	H151_vs_Ctrl	GOBP_PYROPTOSIS	-0.283987	0	-1.15602	0	-0.55792	0	10	1
Enterocyte_Prog	H151_vs_Ctrl	GOBP_PYRUVATE_METABOLIC_PROCESS	-0.0119103	0	0.818597	0	-0.035795	0	10	1
Enterocyte_Prog	H151_vs_Ctrl	GOBP_P_BODY_ASSEMBLY	-0.0531487	0	-0.80413	0	-0.121529	0	10	1
Enterocyte_Prog	H151_vs_Ctrl	GOBP_QUATERNARY_AMMONIUM_GROUP_TRANSPORT	-0.470475	0	1.33078	0	-0.88052	0	10	1
Enterocyte_Prog	H151_vs_Ctrl	GOBP_QUINONE_METABOLIC_PROCESS	-0.402136	0	1.20034	0	-0.764491	0	10	1
Enterocyte_Prog	H151_vs_Ctrl	GOBP_RAB_PROTEIN_SIGNAL_TRANSDUCTION	-0.0457704	0	0.793257	0	-0.107194	0	10	1
Enterocyte_Prog	H151_vs_Ctrl	GOBP_RAC_PROTEIN_SIGNAL_TRANSDUCTION	-0.0275547	0	0.78872	0	-0.0675606	0	10	1
Enterocyte_Prog	H151_vs_Ctrl	GOBP_RAL_PROTEIN_SIGNAL_TRANSDUCTION	-0.260049	0	1.1853	0	-0.514143	0	10	1
Enterocyte_Prog	H151_vs_Ctrl	GOBP_RAP_PROTEIN_SIGNAL_TRANSDUCTION	-0.198986	0	-1.07761	0	-0.407485	0	10	1
Enterocyte_Prog	H151_vs_Ctrl	GOBP_RAS_PROTEIN_SIGNAL_TRANSDUCTION	-0.441677	0	-1.1478	0	-0.832996	0	10	1
Enterocyte_Prog	H151_vs_Ctrl	GOBP_RECEPTOR_CATABOLIC_PROCESS	-0.0943456	0	-0.907225	0	-0.213274	0	10	1
Enterocyte_Prog	H151_vs_Ctrl	GOBP_RECEPTOR_MEDIATED_ENDOCYTOSIS_INVOLVED_IN_CHOLESTEROL_TRANSPORT	-0.136233	0	-0.995169	0	-0.289944	0	10	1
Enterocyte_Prog	H151_vs_Ctrl	GOBP_RECEPTOR_RECYCLING	-0.00607224	0	-0.633499	0	-0.0199117	0	10	1
Enterocyte_Prog	H151_vs_Ctrl	GOBP_RECOMBINATIONAL_REPAIR	-4.42495	0	-1.77845	0	-5.93156	0	10	1
Enterocyte_Prog	H151_vs_Ctrl	GOBP_REELIN_MEDIATED_SIGNALING_PATHWAY	-0.0818138	0	-0.873438	0	-0.182701	0	10	1
Enterocyte_Prog	H151_vs_Ctrl	GOBP_REGULATION_BY_VIRUS_OF_VIRAL_PROTEIN_LEVELS_IN_HOST_CELL	-0.267407	0	1.16937	0	-0.528684	0	10	1
Enterocyte_Prog	H151_vs_Ctrl	GOBP_REGULATION_OF_ACTIN_FILAMENT_LENGTH	-1.10929	0	-1.42158	0	-1.87105	0	10	1
Enterocyte_Prog	H151_vs_Ctrl	GOBP_REGULATION_OF_ACTIN_FILAMENT_ORGANIZATION	-0.904191	0	-1.31024	0	-1.58616	0	10	1
Enterocyte_Prog	H151_vs_Ctrl	GOBP_REGULATION_OF_ACTIN_NUCLEATION	-0.00362964	0	-0.591144	0	-0.0104057	0	10	1
Enterocyte_Prog	H151_vs_Ctrl	GOBP_REGULATION_OF_ADIPOSE_TISSUE_DEVELOPMENT	-0.117499	0	-0.954995	0	-0.256335	0	10	1
Enterocyte_Prog	H151_vs_Ctrl	GOBP_REGULATION_OF_AEROBIC_RESPIRATION	-0.350278	0	-1.19871	0	-0.677694	0	10	1
Enterocyte_Prog	H151_vs_Ctrl	GOBP_REGULATION_OF_ALTERNATIVE_MRNA_SPLICING_VIA_SPLICEOSOME	-0.763127	0	-1.40589	0	-1.35443	0	10	1
Enterocyte_Prog	H151_vs_Ctrl	GOBP_REGULATION_OF_AMINO_ACID_TRANSMEMBRANE_TRANSPORT	-2.33032	0	1.89786	0	-3.44074	0	10	1
Enterocyte_Prog	H151_vs_Ctrl	GOBP_REGULATION_OF_AMYLOID_BETA_CLEARANCE	-0.0470757	0	-0.77726	0	-0.110085	0	10	1
Enterocyte_Prog	H151_vs_Ctrl	GOBP_REGULATION_OF_AMYLOID_FIBRIL_FORMATION	-0.0240584	0	-0.690018	0	-0.0619095	0	10	1
Enterocyte_Prog	H151_vs_Ctrl	GOBP_REGULATION_OF_AMYLOID_PRECURSOR_PROTEIN_CATABOLIC_PROCESS	-0.0605511	0	-0.834867	0	-0.139914	0	10	1
Enterocyte_Prog	H151_vs_Ctrl	GOBP_REGULATION_OF_ANDROGEN_RECEPTOR_SIGNALING_PATHWAY	-0.0780828	0	-0.866027	0	-0.175129	0	10	1
Enterocyte_Prog	H151_vs_Ctrl	GOBP_REGULATION_OF_ANOIKIS	-0.203738	0	-1.07305	0	-0.419448	0	10	1
Enterocyte_Prog	H151_vs_Ctrl	GOBP_REGULATION_OF_APOPTOTIC_DNA_FRAGMENTATION	-0.490803	0	-1.33096	0	-0.91484	0	10	1
Enterocyte_Prog	H151_vs_Ctrl	GOBP_REGULATION_OF_APOPTOTIC_SIGNALING_PATHWAY	-1.5527	0	-1.38611	0	-2.46534	0	10	1
Enterocyte_Prog	H151_vs_Ctrl	GOBP_REGULATION_OF_ARP2_3_COMPLEX_MEDIATED_ACTIN_NUCLEATION	-0.00105763	0	-0.491753	0	-0.00296822	0	10	1
Enterocyte_Prog	H151_vs_Ctrl	GOBP_REGULATION_OF_ASPARTIC_TYPE_ENDOPEPTIDASE_ACTIVITY_INVOLVED_IN_AMYLOID_PRECURSOR_PROTEIN_CATABOLIC_PROCESS	-0.00940821	0	0.602474	0	-0.0282391	0	10	1
Enterocyte_Prog	H151_vs_Ctrl	GOBP_REGULATION_OF_ASPARTIC_TYPE_PEPTIDASE_ACTIVITY	-0.0162736	0	0.658876	0	-0.047217	0	10	1
Enterocyte_Prog	H151_vs_Ctrl	GOBP_REGULATION_OF_ATP_BIOSYNTHETIC_PROCESS	-0.235692	0	-1.10651	0	-0.473407	0	10	1
Enterocyte_Prog	H151_vs_Ctrl	GOBP_REGULATION_OF_ATP_DEPENDENT_ACTIVITY	-0.415734	0	-1.21629	0	-0.786575	0	10	1
Enterocyte_Prog	H151_vs_Ctrl	GOBP_REGULATION_OF_ATP_METABOLIC_PROCESS	-0.0374537	0	-0.808095	0	-0.0903741	0	10	1
Enterocyte_Prog	H151_vs_Ctrl	GOBP_REGULATION_OF_ATTACHMENT_OF_SPINDLE_MICROTUBULES_TO_KINETOCHORE	-2.08664	0	-1.79117	0	-3.15684	0	10	1
Enterocyte_Prog	H151_vs_Ctrl	GOBP_REGULATION_OF_AUTOPHAGOSOME_MATURATION	-0.212586	0	-1.08199	0	-0.433739	0	10	1
Enterocyte_Prog	H151_vs_Ctrl	GOBP_REGULATION_OF_AUTOPHAGY	-0.224203	0	-1.05336	0	-0.453709	0	10	1
Enterocyte_Prog	H151_vs_Ctrl	GOBP_REGULATION_OF_AUTOPHAGY_OF_MITOCHONDRION	-0.039965	0	-0.789293	0	-0.0960526	0	10	1
Enterocyte_Prog	H151_vs_Ctrl	GOBP_REGULATION_OF_AUTOPHAGY_OF_MITOCHONDRION_IN_RESPONSE_TO_MITOCHONDRIAL_DEPOLARIZATION	-0.0037446	0	0.575228	0	-0.0123639	0	10	1
Enterocyte_Prog	H151_vs_Ctrl	GOBP_REGULATION_OF_BARBED_END_ACTIN_FILAMENT_CAPPING	-0.195635	0	-1.09501	0	-0.401083	0	10	1
Enterocyte_Prog	H151_vs_Ctrl	GOBP_REGULATION_OF_BILE_ACID_BIOSYNTHETIC_PROCESS	-0.0913055	0	-0.892568	0	-0.205595	0	10	1
Enterocyte_Prog	H151_vs_Ctrl	GOBP_REGULATION_OF_BILE_ACID_METABOLIC_PROCESS	-0.0866762	0	-0.878697	0	-0.194562	0	10	1
Enterocyte_Prog	H151_vs_Ctrl	GOBP_REGULATION_OF_BINDING	-2.22769	0	-1.45783	0	-3.31865	0	10	1
Enterocyte_Prog	H151_vs_Ctrl	GOBP_REGULATION_OF_BLOOD_BRAIN_BARRIER_PERMEABILITY	-0.155855	0	1.00443	0	-0.325892	0	10	1
Enterocyte_Prog	H151_vs_Ctrl	GOBP_REGULATION_OF_BLOOD_VESSEL_REMODELING	-0.294207	0	1.22241	0	-0.573115	0	10	1
Enterocyte_Prog	H151_vs_Ctrl	GOBP_REGULATION_OF_BROWN_FAT_CELL_DIFFERENTIATION	-0.13688	0	-0.978686	0	-0.29274	0	10	1
Enterocyte_Prog	H151_vs_Ctrl	GOBP_REGULATION_OF_B_CELL_APOPTOTIC_PROCESS	-0.146464	0	-0.988055	0	-0.309314	0	10	1
Enterocyte_Prog	H151_vs_Ctrl	GOBP_REGULATION_OF_B_CELL_DIFFERENTIATION	-0.311045	0	-1.17443	0	-0.602557	0	10	1
Enterocyte_Prog	H151_vs_Ctrl	GOBP_REGULATION_OF_B_CELL_MEDIATED_IMMUNITY	-0.161391	0	-1.00511	0	-0.334202	0	10	1
Enterocyte_Prog	H151_vs_Ctrl	GOBP_REGULATION_OF_CALCINEURIN_MEDIATED_SIGNALING	-0.197447	0	-1.05431	0	-0.404675	0	10	1
Enterocyte_Prog	H151_vs_Ctrl	GOBP_REGULATION_OF_CARBOHYDRATE_BIOSYNTHETIC_PROCESS	-0.204429	0	1.02391	0	-0.420328	0	10	1
Enterocyte_Prog	H151_vs_Ctrl	GOBP_REGULATION_OF_CARBOHYDRATE_CATABOLIC_PROCESS	-0.334677	0	1.12434	0	-0.648606	0	10	1
Enterocyte_Prog	H151_vs_Ctrl	GOBP_REGULATION_OF_CARBOHYDRATE_METABOLIC_PROCESS	-0.0393175	0	0.895582	0	-0.0942164	0	10	1
Enterocyte_Prog	H151_vs_Ctrl	GOBP_REGULATION_OF_CARDIAC_MUSCLE_ADAPTATION	-0.476521	0	-1.32346	0	-0.890871	0	10	1
Enterocyte_Prog	H151_vs_Ctrl	GOBP_REGULATION_OF_CD8_POSITIVE_ALPHA_BETA_T_CELL_ACTIVATION	-0.0647011	0	-0.834498	0	-0.149548	0	10	1
Enterocyte_Prog	H151_vs_Ctrl	GOBP_REGULATION_OF_CD8_POSITIVE_ALPHA_BETA_T_CELL_DIFFERENTIATION	-0.2642	0	-1.16727	0	-0.522552	0	10	1
Enterocyte_Prog	H151_vs_Ctrl	GOBP_REGULATION_OF_CDC42_PROTEIN_SIGNAL_TRANSDUCTION	-0.147683	0	0.988953	0	-0.311732	0	10	1
Enterocyte_Prog	H151_vs_Ctrl	GOBP_REGULATION_OF_CELLULAR_AMIDE_METABOLIC_PROCESS	-4.55563	0	-1.59142	0	-6.08313	0	10	1
Enterocyte_Prog	H151_vs_Ctrl	GOBP_REGULATION_OF_CELLULAR_CARBOHYDRATE_CATABOLIC_PROCESS	-0.104095	0	-0.922544	0	-0.229214	0	10	1
Enterocyte_Prog	H151_vs_Ctrl	GOBP_REGULATION_OF_CELLULAR_CARBOHYDRATE_METABOLIC_PROCESS	-0.0139008	0	0.843858	0	-0.0399215	0	10	1
Enterocyte_Prog	H151_vs_Ctrl	GOBP_REGULATION_OF_CELLULAR_KETONE_METABOLIC_PROCESS	-0.665388	0	1.25862	0	-1.2031	0	10	1
Enterocyte_Prog	H151_vs_Ctrl	GOBP_REGULATION_OF_CELLULAR_PH	-0.1851	0	1.00663	0	-0.37747	0	10	1
Enterocyte_Prog	H151_vs_Ctrl	GOBP_REGULATION_OF_CELLULAR_PROTEIN_CATABOLIC_PROCESS	-0.34847	0	-1.12327	0	-0.674922	0	10	1
Enterocyte_Prog	H151_vs_Ctrl	GOBP_REGULATION_OF_CELLULAR_RESPIRATION	-0.266239	0	-1.11469	0	-0.526239	0	10	1
Enterocyte_Prog	H151_vs_Ctrl	GOBP_REGULATION_OF_CELLULAR_RESPONSE_TO_HEAT	-0.230008	0	-1.1007	0	-0.464195	0	10	1
Enterocyte_Prog	H151_vs_Ctrl	GOBP_REGULATION_OF_CELLULAR_RESPONSE_TO_HYPOXIA	-0.0852577	0	0.86267	0	-0.191365	0	10	1
Enterocyte_Prog	H151_vs_Ctrl	GOBP_REGULATION_OF_CELLULAR_RESPONSE_TO_INSULIN_STIMULUS	-0.107682	0	-0.935753	0	-0.236817	0	10	1
Enterocyte_Prog	H151_vs_Ctrl	GOBP_REGULATION_OF_CELL_AGING	-1.07864	0	-1.52442	0	-1.83467	0	10	1
Enterocyte_Prog	H151_vs_Ctrl	GOBP_REGULATION_OF_CELL_CELL_ADHESION_MEDIATED_BY_INTEGRIN	-0.09721	0	-0.910373	0	-0.218053	0	10	1
Enterocyte_Prog	H151_vs_Ctrl	GOBP_REGULATION_OF_CELL_CYCLE_CHECKPOINT	-1.00929	0	-1.52186	0	-1.73339	0	10	1
Enterocyte_Prog	H151_vs_Ctrl	GOBP_REGULATION_OF_CELL_CYCLE_G1_S_PHASE_TRANSITION	-1.91968	0	-1.55098	0	-2.95405	0	10	1
Enterocyte_Prog	H151_vs_Ctrl	GOBP_REGULATION_OF_CELL_CYCLE_G2_M_PHASE_TRANSITION	-5.62951	0	-1.92433	0	-7.27991	0	10	1
Enterocyte_Prog	H151_vs_Ctrl	GOBP_REGULATION_OF_CELL_CYCLE_PHASE_TRANSITION	-10.0161	0	-1.83876	0	-11.9969	0	10	1
Enterocyte_Prog	H151_vs_Ctrl	GOBP_REGULATION_OF_CELL_MORPHOGENESIS	-0.0153778	0	-0.802658	0	-0.044784	0	10	1
Enterocyte_Prog	H151_vs_Ctrl	GOBP_REGULATION_OF_CELL_MORPHOGENESIS_INVOLVED_IN_DIFFERENTIATION	-0.100455	0	-0.929902	0	-0.222739	0	10	1
Enterocyte_Prog	H151_vs_Ctrl	GOBP_REGULATION_OF_CELL_PROJECTION_ASSEMBLY	-0.19635	0	-1.03889	0	-0.402509	0	10	1
Enterocyte_Prog	H151_vs_Ctrl	GOBP_REGULATION_OF_CELL_SHAPE	-0.120441	0	-0.966504	0	-0.262009	0	10	1
Enterocyte_Prog	H151_vs_Ctrl	GOBP_REGULATION_OF_CENTRIOLE_REPLICATION	-0.695454	0	-1.42386	0	-1.25107	0	10	1
Enterocyte_Prog	H151_vs_Ctrl	GOBP_REGULATION_OF_CENTROMERE_COMPLEX_ASSEMBLY	-0.184991	0	-1.07116	0	-0.37722	0	10	1
Enterocyte_Prog	H151_vs_Ctrl	GOBP_REGULATION_OF_CENTROSOME_CYCLE	-1.3829	0	-1.58698	0	-2.23799	0	10	1
Enterocyte_Prog	H151_vs_Ctrl	GOBP_REGULATION_OF_CHAPERONE_MEDIATED_AUTOPHAGY	-0.692822	0	-1.41773	0	-1.24746	0	10	1
Enterocyte_Prog	H151_vs_Ctrl	GOBP_REGULATION_OF_CHLORIDE_TRANSPORT	-0.0816963	0	0.842601	0	-0.18239	0	10	1
Enterocyte_Prog	H151_vs_Ctrl	GOBP_REGULATION_OF_CHOLESTEROL_BIOSYNTHETIC_PROCESS	-0.505398	0	1.34382	0	-0.944523	0	10	1
Enterocyte_Prog	H151_vs_Ctrl	GOBP_REGULATION_OF_CHOLESTEROL_METABOLIC_PROCESS	-0.546531	0	1.31661	0	-1.02031	0	10	1
Enterocyte_Prog	H151_vs_Ctrl	GOBP_REGULATION_OF_CHROMATIN_ASSEMBLY	-0.533175	0	-1.33469	0	-0.993738	0	10	1
Enterocyte_Prog	H151_vs_Ctrl	GOBP_REGULATION_OF_CHROMATIN_ASSEMBLY_OR_DISASSEMBLY	-0.522982	0	-1.32223	0	-0.975643	0	10	1
Enterocyte_Prog	H151_vs_Ctrl	GOBP_REGULATION_OF_CHROMATIN_BINDING	-0.689079	0	-1.42306	0	-1.24112	0	10	1
Enterocyte_Prog	H151_vs_Ctrl	GOBP_REGULATION_OF_CHROMATIN_ORGANIZATION	-0.569036	0	-1.3306	0	-1.05294	0	10	1
Enterocyte_Prog	H151_vs_Ctrl	GOBP_REGULATION_OF_CHROMOSOME_CONDENSATION	-1.78426	0	-1.69302	0	-2.7677	0	10	1
Enterocyte_Prog	H151_vs_Ctrl	GOBP_REGULATION_OF_CHROMOSOME_ORGANIZATION	-9.81723	0	-1.9695	0	-11.781	0	10	1
Enterocyte_Prog	H151_vs_Ctrl	GOBP_REGULATION_OF_CHROMOSOME_SEGREGATION	-5.02294	0	-1.92321	0	-6.60582	0	10	1
Enterocyte_Prog	H151_vs_Ctrl	GOBP_REGULATION_OF_CHROMOSOME_SEPARATION	-3.6096	0	-1.83951	0	-4.98836	0	10	1
Enterocyte_Prog	H151_vs_Ctrl	GOBP_REGULATION_OF_CILIUM_ASSEMBLY	-0.22189	0	-1.06941	0	-0.448669	0	10	1
Enterocyte_Prog	H151_vs_Ctrl	GOBP_REGULATION_OF_CIRCADIAN_RHYTHM	-0.0891202	0	-0.918992	0	-0.200931	0	10	1
Enterocyte_Prog	H151_vs_Ctrl	GOBP_REGULATION_OF_CLATHRIN_DEPENDENT_ENDOCYTOSIS	-0.114822	0	-0.942825	0	-0.251437	0	10	1
Enterocyte_Prog	H151_vs_Ctrl	GOBP_REGULATION_OF_CONNECTIVE_TISSUE_REPLACEMENT	-0.0110599	0	-0.593699	0	-0.0322674	0	10	1
Enterocyte_Prog	H151_vs_Ctrl	GOBP_REGULATION_OF_CYCLIC_NUCLEOTIDE_PHOSPHODIESTERASE_ACTIVITY	-0.410765	0	-1.2857	0	-0.779952	0	10	1
Enterocyte_Prog	H151_vs_Ctrl	GOBP_REGULATION_OF_CYCLIN_DEPENDENT_PROTEIN_KINASE_ACTIVITY	-2.16562	0	-1.64402	0	-3.25184	0	10	1
Enterocyte_Prog	H151_vs_Ctrl	GOBP_REGULATION_OF_CYSTEINE_TYPE_ENDOPEPTIDASE_ACTIVITY	-0.843706	0	-1.31128	0	-1.48967	0	10	1
Enterocyte_Prog	H151_vs_Ctrl	GOBP_REGULATION_OF_CYSTEINE_TYPE_ENDOPEPTIDASE_ACTIVITY_INVOLVED_IN_APOPTOTIC_SIGNALING_PATHWAY	-0.451835	0	-1.30151	0	-0.851321	0	10	1
Enterocyte_Prog	H151_vs_Ctrl	GOBP_REGULATION_OF_CYSTEINE_TYPE_ENDOPEPTIDASE_ACTIVITY_INVOLVED_IN_EXECUTION_PHASE_OF_APOPTOSIS	-0.341529	0	-1.22613	0	-0.660916	0	10	1
Enterocyte_Prog	H151_vs_Ctrl	GOBP_REGULATION_OF_CYTOKINESIS	-1.89608	0	-1.61846	0	-2.91882	0	10	1
Enterocyte_Prog	H151_vs_Ctrl	GOBP_REGULATION_OF_CYTOPLASMIC_MRNA_PROCESSING_BODY_ASSEMBLY	-0.112739	0	-0.94613	0	-0.247809	0	10	1
Enterocyte_Prog	H151_vs_Ctrl	GOBP_REGULATION_OF_CYTOPLASMIC_TRANSLATION	-0.845081	0	-1.48636	0	-1.49185	0	10	1
Enterocyte_Prog	H151_vs_Ctrl	GOBP_REGULATION_OF_CYTOPLASMIC_TRANSLATIONAL_ELONGATION	-0.0166104	0	0.651728	0	-0.047944	0	10	1
Enterocyte_Prog	H151_vs_Ctrl	GOBP_REGULATION_OF_CYTOPLASMIC_TRANSLATIONAL_INITIATION	-0.476884	0	-1.30761	0	-0.891857	0	10	1
Enterocyte_Prog	H151_vs_Ctrl	GOBP_REGULATION_OF_CYTOPLASMIC_TRANSPORT	-0.344308	0	-1.19929	0	-0.666355	0	10	1
Enterocyte_Prog	H151_vs_Ctrl	GOBP_REGULATION_OF_CYTOSKELETON_ORGANIZATION	-1.9336	0	-1.37754	0	-2.97192	0	10	1
Enterocyte_Prog	H151_vs_Ctrl	GOBP_REGULATION_OF_DEACETYLASE_ACTIVITY	-0.000136893	0	-0.367603	0	-0.000138244	0	10	1
Enterocyte_Prog	H151_vs_Ctrl	GOBP_REGULATION_OF_DEFENSE_RESPONSE_TO_VIRUS	-0.586163	0	-1.31818	0	-1.07956	0	10	1
Enterocyte_Prog	H151_vs_Ctrl	GOBP_REGULATION_OF_DENDRITIC_CELL_DIFFERENTIATION	-0.0604196	0	-0.817349	0	-0.139316	0	10	1
Enterocyte_Prog	H151_vs_Ctrl	GOBP_REGULATION_OF_DEOXYRIBONUCLEASE_ACTIVITY	-1.7305	0	-1.67427	0	-2.70528	0	10	1
Enterocyte_Prog	H151_vs_Ctrl	GOBP_REGULATION_OF_DEPHOSPHORYLATION	-0.618211	0	-1.28199	0	-1.12774	0	10	1
Enterocyte_Prog	H151_vs_Ctrl	GOBP_REGULATION_OF_DNA_BINDING	-1.55289	0	-1.55087	0	-2.4685	0	10	1
Enterocyte_Prog	H151_vs_Ctrl	GOBP_REGULATION_OF_DNA_BINDING_TRANSCRIPTION_FACTOR_ACTIVITY	-0.567157	0	-1.18379	0	-1.04912	0	10	1
Enterocyte_Prog	H151_vs_Ctrl	GOBP_REGULATION_OF_DNA_BIOSYNTHETIC_PROCESS	-5.98585	0	-1.93765	0	-7.66132	0	10	1
Enterocyte_Prog	H151_vs_Ctrl	GOBP_REGULATION_OF_DNA_CATABOLIC_PROCESS	-0.665045	0	-1.41175	0	-1.20245	0	10	1
Enterocyte_Prog	H151_vs_Ctrl	GOBP_REGULATION_OF_DNA_DAMAGE_CHECKPOINT	-0.213023	0	-1.0816	0	-0.434376	0	10	1
Enterocyte_Prog	H151_vs_Ctrl	GOBP_REGULATION_OF_DNA_DAMAGE_RESPONSE_SIGNAL_TRANSDUCTION_BY_P53_CLASS_MEDIATOR	-1.57753	0	-1.67098	0	-2.50145	0	10	1
Enterocyte_Prog	H151_vs_Ctrl	GOBP_REGULATION_OF_DNA_DAMAGE_RESPONSE_SIGNAL_TRANSDUCTION_BY_P53_CLASS_MEDIATOR_RESULTING_IN_TRANSCRIPTION_OF_P21_CLASS_MEDIATOR	-0.484862	0	-1.31247	0	-0.905059	0	10	1
Enterocyte_Prog	H151_vs_Ctrl	GOBP_REGULATION_OF_DNA_DEMETHYLATION	-0.786852	0	-1.4458	0	-1.39256	0	10	1
Enterocyte_Prog	H151_vs_Ctrl	GOBP_REGULATION_OF_DNA_DEPENDENT_DNA_REPLICATION	-4.65347	0	-1.97482	0	-6.19654	0	10	1
Enterocyte_Prog	H151_vs_Ctrl	GOBP_REGULATION_OF_DNA_DEPENDENT_DNA_REPLICATION_INITIATION	-0.530291	0	-1.35847	0	-0.989713	0	10	1
Enterocyte_Prog	H151_vs_Ctrl	GOBP_REGULATION_OF_DNA_DIRECTED_DNA_POLYMERASE_ACTIVITY	-2.06258	0	-1.78924	0	-3.12748	0	10	1
Enterocyte_Prog	H151_vs_Ctrl	GOBP_REGULATION_OF_DNA_DUPLEX_UNWINDING	-0.297981	0	-1.19575	0	-0.57758	0	10	1
Enterocyte_Prog	H151_vs_Ctrl	GOBP_REGULATION_OF_DNA_HELICASE_ACTIVITY	-0.104709	0	-0.946004	0	-0.230534	0	10	1
Enterocyte_Prog	H151_vs_Ctrl	GOBP_REGULATION_OF_DNA_LIGATION	-0.495985	0	-1.33297	0	-0.923894	0	10	1
Enterocyte_Prog	H151_vs_Ctrl	GOBP_REGULATION_OF_DNA_METABOLIC_PROCESS	-10.6823	0	-1.8404	0	-12.6993	0	10	1
Enterocyte_Prog	H151_vs_Ctrl	GOBP_REGULATION_OF_DNA_METHYLATION	-0.819396	0	-1.48193	0	-1.44958	0	10	1
Enterocyte_Prog	H151_vs_Ctrl	GOBP_REGULATION_OF_DNA_METHYLATION_DEPENDENT_HETEROCHROMATIN_ASSEMBLY	-0.298229	0	-1.16914	0	-0.578139	0	10	1
Enterocyte_Prog	H151_vs_Ctrl	GOBP_REGULATION_OF_DNA_PRIMASE_ACTIVITY	-0.682282	0	-1.39537	0	-1.23186	0	10	1
Enterocyte_Prog	H151_vs_Ctrl	GOBP_REGULATION_OF_DNA_RECOMBINATION	-0.947413	0	-1.38632	0	-1.65245	0	10	1
Enterocyte_Prog	H151_vs_Ctrl	GOBP_REGULATION_OF_DNA_REPAIR	-2.16562	0	-1.55223	0	-3.25102	0	10	1
Enterocyte_Prog	H151_vs_Ctrl	GOBP_REGULATION_OF_DNA_REPLICATION	-6.12294	0	-1.93828	0	-7.82046	0	10	1
Enterocyte_Prog	H151_vs_Ctrl	GOBP_REGULATION_OF_DNA_STRAND_ELONGATION	-0.597397	0	-1.38781	0	-1.09834	0	10	1
Enterocyte_Prog	H151_vs_Ctrl	GOBP_REGULATION_OF_DNA_TEMPLATED_TRANSCRIPTION_ELONGATION	-0.499995	0	-1.27147	0	-0.934537	0	10	1
Enterocyte_Prog	H151_vs_Ctrl	GOBP_REGULATION_OF_DNA_TEMPLATED_TRANSCRIPTION_INITIATION	-0.930138	0	-1.46875	0	-1.62766	0	10	1
Enterocyte_Prog	H151_vs_Ctrl	GOBP_REGULATION_OF_DNA_TEMPLATED_TRANSCRIPTION_IN_RESPONSE_TO_STRESS	-0.200826	0	-1.05405	0	-0.412768	0	10	1
Enterocyte_Prog	H151_vs_Ctrl	GOBP_REGULATION_OF_DNA_TOPOISOMERASE_ATP_HYDROLYZING_ACTIVITY	-0.992707	0	-1.47729	0	-1.71088	0	10	1
Enterocyte_Prog	H151_vs_Ctrl	GOBP_REGULATION_OF_DOUBLE_STRAND_BREAK_REPAIR	-0.855577	0	-1.36822	0	-1.50787	0	10	1
Enterocyte_Prog	H151_vs_Ctrl	GOBP_REGULATION_OF_DOUBLE_STRAND_BREAK_REPAIR_VIA_HOMOLOGOUS_RECOMBINATION	-0.569036	0	-1.29549	0	-1.05293	0	10	1
Enterocyte_Prog	H151_vs_Ctrl	GOBP_REGULATION_OF_DOUBLE_STRAND_BREAK_REPAIR_VIA_NONHOMOLOGOUS_END_JOINING	-0.463191	0	-1.28397	0	-0.869517	0	10	1
Enterocyte_Prog	H151_vs_Ctrl	GOBP_REGULATION_OF_EARLY_ENDOSOME_TO_LATE_ENDOSOME_TRANSPORT	-0.224203	0	-1.09445	0	-0.453591	0	10	1
Enterocyte_Prog	H151_vs_Ctrl	GOBP_REGULATION_OF_ELECTRON_TRANSFER_ACTIVITY	-0.494971	0	1.38045	0	-0.921968	0	10	1
Enterocyte_Prog	H151_vs_Ctrl	GOBP_REGULATION_OF_ENDODEOXYRIBONUCLEASE_ACTIVITY	-1.10646	0	-1.54688	0	-1.86665	0	10	1
Enterocyte_Prog	H151_vs_Ctrl	GOBP_REGULATION_OF_ENDOPLASMIC_RETICULUM_STRESS_INDUCED_INTRINSIC_APOPTOTIC_SIGNALING_PATHWAY	-0.068779	0	-0.852731	0	-0.158509	0	10	1
Enterocyte_Prog	H151_vs_Ctrl	GOBP_REGULATION_OF_ENDOPLASMIC_RETICULUM_TUBULAR_NETWORK_ORGANIZATION	-0.190632	0	1.0689	0	-0.39056	0	10	1
Enterocyte_Prog	H151_vs_Ctrl	GOBP_REGULATION_OF_ENDOPLASMIC_RETICULUM_UNFOLDED_PROTEIN_RESPONSE	-0.188713	0	1.01584	0	-0.387779	0	10	1
Enterocyte_Prog	H151_vs_Ctrl	GOBP_REGULATION_OF_EPIDERMAL_GROWTH_FACTOR_ACTIVATED_RECEPTOR_ACTIVITY	-0.169621	0	0.993943	0	-0.34945	0	10	1
Enterocyte_Prog	H151_vs_Ctrl	GOBP_REGULATION_OF_EPITHELIAL_CELL_PROLIFERATION_INVOLVED_IN_LUNG_MORPHOGENESIS	-0.0153778	0	-0.630169	0	-0.0447004	0	10	1
Enterocyte_Prog	H151_vs_Ctrl	GOBP_REGULATION_OF_ERAD_PATHWAY	-0.704195	0	1.46845	0	-1.26594	0	10	1
Enterocyte_Prog	H151_vs_Ctrl	GOBP_REGULATION_OF_ERBB_SIGNALING_PATHWAY	-0.154344	0	-0.997057	0	-0.322249	0	10	1
Enterocyte_Prog	H151_vs_Ctrl	GOBP_REGULATION_OF_ERYTHROCYTE_DIFFERENTIATION	-0.423229	0	-1.24119	0	-0.8005	0	10	1
Enterocyte_Prog	H151_vs_Ctrl	GOBP_REGULATION_OF_ER_ASSOCIATED_UBIQUITIN_DEPENDENT_PROTEIN_CATABOLIC_PROCESS	-0.497413	0	1.38326	0	-0.927273	0	10	1
Enterocyte_Prog	H151_vs_Ctrl	GOBP_REGULATION_OF_ER_TO_GOLGI_VESICLE_MEDIATED_TRANSPORT	-1.3832	0	1.73698	0	-2.23951	0	10	1
Enterocyte_Prog	H151_vs_Ctrl	GOBP_REGULATION_OF_ESTABLISHMENT_OF_PROTEIN_LOCALIZATION	-2.57091	0	-1.43503	0	-3.74284	0	10	1
Enterocyte_Prog	H151_vs_Ctrl	GOBP_REGULATION_OF_ESTABLISHMENT_OF_PROTEIN_LOCALIZATION_TO_CHROMOSOME	-1.33114	0	-1.61649	0	-2.17083	0	10	1
Enterocyte_Prog	H151_vs_Ctrl	GOBP_REGULATION_OF_ESTABLISHMENT_OF_PROTEIN_LOCALIZATION_TO_MITOCHONDRION	-0.209246	0	-1.064	0	-0.428751	0	10	1
Enterocyte_Prog	H151_vs_Ctrl	GOBP_REGULATION_OF_ESTABLISHMENT_OR_MAINTENANCE_OF_CELL_POLARITY	-0.366606	0	-1.2192	0	-0.70122	0	10	1
Enterocyte_Prog	H151_vs_Ctrl	GOBP_REGULATION_OF_EXECUTION_PHASE_OF_APOPTOSIS	-0.387167	0	-1.25896	0	-0.736187	0	10	1
Enterocyte_Prog	H151_vs_Ctrl	GOBP_REGULATION_OF_EXIT_FROM_MITOSIS	-0.507475	0	-1.34135	0	-0.949472	0	10	1
Enterocyte_Prog	H151_vs_Ctrl	GOBP_REGULATION_OF_EXOSOMAL_SECRETION	-0.26668	0	-1.1361	0	-0.527011	0	10	1
Enterocyte_Prog	H151_vs_Ctrl	GOBP_REGULATION_OF_EXTRACELLULAR_MATRIX_ASSEMBLY	-0.403543	0	-1.27463	0	-0.766316	0	10	1
Enterocyte_Prog	H151_vs_Ctrl	GOBP_REGULATION_OF_EXTRACELLULAR_MATRIX_CONSTITUENT_SECRETION	-0.110485	0	0.908906	0	-0.243713	0	10	1
Enterocyte_Prog	H151_vs_Ctrl	GOBP_REGULATION_OF_FATTY_ACID_BETA_OXIDATION	-0.439805	0	1.30614	0	-0.83023	0	10	1
Enterocyte_Prog	H151_vs_Ctrl	GOBP_REGULATION_OF_FATTY_ACID_BIOSYNTHETIC_PROCESS	-1.12527	0	1.61124	0	-1.89332	0	10	1
Enterocyte_Prog	H151_vs_Ctrl	GOBP_REGULATION_OF_FATTY_ACID_OXIDATION	-0.780159	0	1.49115	0	-1.37977	0	10	1
Enterocyte_Prog	H151_vs_Ctrl	GOBP_REGULATION_OF_FAT_CELL_PROLIFERATION	-0.330528	0	-1.22536	0	-0.639991	0	10	1
Enterocyte_Prog	H151_vs_Ctrl	GOBP_REGULATION_OF_FC_GAMMA_RECEPTOR_SIGNALING_PATHWAY_INVOLVED_IN_PHAGOCYTOSIS	-0.0312232	0	0.666844	0	-0.0759329	0	10	1
Enterocyte_Prog	H151_vs_Ctrl	GOBP_REGULATION_OF_FC_RECEPTOR_MEDIATED_STIMULATORY_SIGNALING_PATHWAY	-0.138538	0	0.957593	0	-0.296015	0	10	1
Enterocyte_Prog	H151_vs_Ctrl	GOBP_REGULATION_OF_FIBROBLAST_MIGRATION	-0.0457704	0	-0.788921	0	-0.106651	0	10	1
Enterocyte_Prog	H151_vs_Ctrl	GOBP_REGULATION_OF_FOCAL_ADHESION_DISASSEMBLY	-0.123213	0	-0.972923	0	-0.267777	0	10	1
Enterocyte_Prog	H151_vs_Ctrl	GOBP_REGULATION_OF_G0_TO_G1_TRANSITION	-0.586925	0	-1.38943	0	-1.08149	0	10	1
Enterocyte_Prog	H151_vs_Ctrl	GOBP_REGULATION_OF_GAMMA_DELTA_T_CELL_ACTIVATION	-0.534899	0	-1.35878	0	-0.997863	0	10	1
Enterocyte_Prog	H151_vs_Ctrl	GOBP_REGULATION_OF_GAMMA_DELTA_T_CELL_DIFFERENTIATION	-0.484895	0	-1.33335	0	-0.905332	0	10	1
Enterocyte_Prog	H151_vs_Ctrl	GOBP_REGULATION_OF_GENERATION_OF_PRECURSOR_METABOLITES_AND_ENERGY	-0.0188438	0	-0.77531	0	-0.0517775	0	10	1
Enterocyte_Prog	H151_vs_Ctrl	GOBP_REGULATION_OF_GENE_EXPRESSION_BY_GENOMIC_IMPRINTING	-0.379799	0	-1.25618	0	-0.724333	0	10	1
Enterocyte_Prog	H151_vs_Ctrl	GOBP_REGULATION_OF_GENE_EXPRESSION_EPIGENETIC	-1.50324	0	-1.51531	0	-2.4056	0	10	1
Enterocyte_Prog	H151_vs_Ctrl	GOBP_REGULATION_OF_GENE_SILENCING_BY_RNA	-1.02847	0	-1.5245	0	-1.76068	0	10	1
Enterocyte_Prog	H151_vs_Ctrl	GOBP_REGULATION_OF_GERMINAL_CENTER_FORMATION	-0.586925	0	-1.37708	0	-1.08133	0	10	1
Enterocyte_Prog	H151_vs_Ctrl	GOBP_REGULATION_OF_GLIAL_CELL_APOPTOTIC_PROCESS	-0.103752	0	0.893608	0	-0.228303	0	10	1
Enterocyte_Prog	H151_vs_Ctrl	GOBP_REGULATION_OF_GLOMERULAR_FILTRATION	-0.0531487	0	-0.785707	0	-0.121598	0	10	1
Enterocyte_Prog	H151_vs_Ctrl	GOBP_REGULATION_OF_GLUCOCORTICOID_RECEPTOR_SIGNALING_PATHWAY	-0.126006	0	-0.978717	0	-0.273197	0	10	1
Enterocyte_Prog	H151_vs_Ctrl	GOBP_REGULATION_OF_GLUCONEOGENESIS	-0.538113	0	1.28235	0	-1.00386	0	10	1
Enterocyte_Prog	H151_vs_Ctrl	GOBP_REGULATION_OF_GLUCOSE_IMPORT	-0.0035373	0	-0.624392	0	-0.00975468	0	10	1
Enterocyte_Prog	H151_vs_Ctrl	GOBP_REGULATION_OF_GLUCOSE_METABOLIC_PROCESS	-0.102453	0	0.947924	0	-0.225942	0	10	1
Enterocyte_Prog	H151_vs_Ctrl	GOBP_REGULATION_OF_GLUCOSE_TRANSMEMBRANE_TRANSPORT	-0.0384695	0	0.841776	0	-0.0922285	0	10	1
Enterocyte_Prog	H151_vs_Ctrl	GOBP_REGULATION_OF_GLUTAMINE_FAMILY_AMINO_ACID_METABOLIC_PROCESS	-0.277982	0	1.20526	0	-0.546855	0	10	1
Enterocyte_Prog	H151_vs_Ctrl	GOBP_REGULATION_OF_GLYCOLYTIC_PROCESS	-0.585893	0	1.31394	0	-1.07901	0	10	1
Enterocyte_Prog	H151_vs_Ctrl	GOBP_REGULATION_OF_GLYCOPROTEIN_METABOLIC_PROCESS	-0.00916541	0	-0.67116	0	-0.0273775	0	10	1
Enterocyte_Prog	H151_vs_Ctrl	GOBP_REGULATION_OF_GOLGI_ORGANIZATION	-0.0532991	0	-0.80487	0	-0.124992	0	10	1
Enterocyte_Prog	H151_vs_Ctrl	GOBP_REGULATION_OF_GOLGI_TO_PLASMA_MEMBRANE_PROTEIN_TRANSPORT	-0.100644	0	-0.916371	0	-0.223048	0	10	1
Enterocyte_Prog	H151_vs_Ctrl	GOBP_REGULATION_OF_GROWTH_HORMONE_RECEPTOR_SIGNALING_PATHWAY	-0.0963204	0	0.881804	0	-0.216684	0	10	1
Enterocyte_Prog	H151_vs_Ctrl	GOBP_REGULATION_OF_GTPASE_ACTIVITY	-0.288784	0	-1.08789	0	-0.564083	0	10	1
Enterocyte_Prog	H151_vs_Ctrl	GOBP_REGULATION_OF_GTP_BINDING	-0.41432	0	-1.28093	0	-0.784694	0	10	1
Enterocyte_Prog	H151_vs_Ctrl	GOBP_REGULATION_OF_GUANYL_NUCLEOTIDE_EXCHANGE_FACTOR_ACTIVITY	-0.472541	0	-1.32654	0	-0.884222	0	10	1
Enterocyte_Prog	H151_vs_Ctrl	GOBP_REGULATION_OF_HEART_RATE_BY_CHEMICAL_SIGNAL	-0.0188438	0	-0.64659	0	-0.0517413	0	10	1
Enterocyte_Prog	H151_vs_Ctrl	GOBP_REGULATION_OF_HELICASE_ACTIVITY	-0.290694	0	-1.17384	0	-0.567536	0	10	1
Enterocyte_Prog	H151_vs_Ctrl	GOBP_REGULATION_OF_HEMATOPOIETIC_PROGENITOR_CELL_DIFFERENTIATION	-0.0751885	0	-0.865511	0	-0.169519	0	10	1
Enterocyte_Prog	H151_vs_Ctrl	GOBP_REGULATION_OF_HEMATOPOIETIC_STEM_CELL_DIFFERENTIATION	-0.120203	0	0.922677	0	-0.260381	0	10	1
Enterocyte_Prog	H151_vs_Ctrl	GOBP_REGULATION_OF_HEMATOPOIETIC_STEM_CELL_PROLIFERATION	-0.031734	0	-0.709646	0	-0.076879	0	10	1
Enterocyte_Prog	H151_vs_Ctrl	GOBP_REGULATION_OF_HEMOGLOBIN_BIOSYNTHETIC_PROCESS	-0.290507	0	-1.18992	0	-0.567177	0	10	1
Enterocyte_Prog	H151_vs_Ctrl	GOBP_REGULATION_OF_HEPATOCYTE_APOPTOTIC_PROCESS	-0.266861	0	1.19371	0	-0.527357	0	10	1
Enterocyte_Prog	H151_vs_Ctrl	GOBP_REGULATION_OF_HEXOKINASE_ACTIVITY	-0.679635	0	1.4995	0	-1.22796	0	10	1
Enterocyte_Prog	H151_vs_Ctrl	GOBP_REGULATION_OF_HIPPO_SIGNALING	-0.1355	0	-0.976029	0	-0.288952	0	10	1
Enterocyte_Prog	H151_vs_Ctrl	GOBP_REGULATION_OF_HISTAMINE_SECRETION_BY_MAST_CELL	-0.0160522	0	-0.635691	0	-0.0468007	0	10	1
Enterocyte_Prog	H151_vs_Ctrl	GOBP_REGULATION_OF_HISTONE_DEACETYLASE_ACTIVITY	-0.000231032	0	-0.40756	0	-0.000784118	0	10	1
Enterocyte_Prog	H151_vs_Ctrl	GOBP_REGULATION_OF_HISTONE_DEACETYLATION	-0.524473	0	-1.31175	0	-0.97999	0	10	1
Enterocyte_Prog	H151_vs_Ctrl	GOBP_REGULATION_OF_HISTONE_H2B_UBIQUITINATION	-0.0194244	0	-0.652081	0	-0.0534986	0	10	1
Enterocyte_Prog	H151_vs_Ctrl	GOBP_REGULATION_OF_HISTONE_H3_K14_ACETYLATION	-0.187066	0	-1.08093	0	-0.382448	0	10	1
Enterocyte_Prog	H151_vs_Ctrl	GOBP_REGULATION_OF_HISTONE_H3_K36_METHYLATION	-0.142664	0	0.968601	0	-0.302758	0	10	1
Enterocyte_Prog	H151_vs_Ctrl	GOBP_REGULATION_OF_HISTONE_H3_K4_METHYLATION	-0.708121	0	-1.40535	0	-1.27091	0	10	1
Enterocyte_Prog	H151_vs_Ctrl	GOBP_REGULATION_OF_HISTONE_H3_K9_METHYLATION	-0.36742	0	-1.2262	0	-0.704789	0	10	1
Enterocyte_Prog	H151_vs_Ctrl	GOBP_REGULATION_OF_HISTONE_H3_K9_TRIMETHYLATION	-0.453392	0	-1.31015	0	-0.854268	0	10	1
Enterocyte_Prog	H151_vs_Ctrl	GOBP_REGULATION_OF_HISTONE_H4_ACETYLATION	-0.0705304	0	-0.840153	0	-0.161938	0	10	1
Enterocyte_Prog	H151_vs_Ctrl	GOBP_REGULATION_OF_HISTONE_H4_K16_ACETYLATION	-0.209885	0	-1.10667	0	-0.429832	0	10	1
Enterocyte_Prog	H151_vs_Ctrl	GOBP_REGULATION_OF_HISTONE_METHYLATION	-0.399865	0	-1.20056	0	-0.760342	0	10	1
Enterocyte_Prog	H151_vs_Ctrl	GOBP_REGULATION_OF_HISTONE_MODIFICATION	-0.784375	0	-1.30718	0	-1.38837	0	10	1
Enterocyte_Prog	H151_vs_Ctrl	GOBP_REGULATION_OF_HISTONE_PHOSPHORYLATION	-0.335447	0	-1.21293	0	-0.649937	0	10	1
Enterocyte_Prog	H151_vs_Ctrl	GOBP_REGULATION_OF_HISTONE_UBIQUITINATION	-0.0111477	0	0.627822	0	-0.0332139	0	10	1
Enterocyte_Prog	H151_vs_Ctrl	GOBP_REGULATION_OF_HYALURONAN_BIOSYNTHETIC_PROCESS	-0.09058	0	-0.900655	0	-0.204258	0	10	1
Enterocyte_Prog	H151_vs_Ctrl	GOBP_REGULATION_OF_HYDROGEN_PEROXIDE_BIOSYNTHETIC_PROCESS	-0.0106701	0	0.593957	0	-0.0313681	0	10	1
Enterocyte_Prog	H151_vs_Ctrl	GOBP_REGULATION_OF_HYDROGEN_PEROXIDE_MEDIATED_PROGRAMMED_CELL_DEATH	-0.215363	0	-1.10811	0	-0.438306	0	10	1
Enterocyte_Prog	H151_vs_Ctrl	GOBP_REGULATION_OF_HYDROGEN_PEROXIDE_METABOLIC_PROCESS	-0.385167	0	-1.24768	0	-0.733531	0	10	1
Enterocyte_Prog	H151_vs_Ctrl	GOBP_REGULATION_OF_INCLUSION_BODY_ASSEMBLY	-0.917415	0	1.60711	0	-1.6082	0	10	1
Enterocyte_Prog	H151_vs_Ctrl	GOBP_REGULATION_OF_INNATE_IMMUNE_RESPONSE	-1.59547	0	-1.45383	0	-2.5266	0	10	1
Enterocyte_Prog	H151_vs_Ctrl	GOBP_REGULATION_OF_INNER_EAR_AUDITORY_RECEPTOR_CELL_DIFFERENTIATION	-0.314017	0	-1.21068	0	-0.609096	0	10	1
Enterocyte_Prog	H151_vs_Ctrl	GOBP_REGULATION_OF_INSULIN_RECEPTOR_SIGNALING_PATHWAY	-0.206038	0	-1.06045	0	-0.423536	0	10	1
Enterocyte_Prog	H151_vs_Ctrl	GOBP_REGULATION_OF_INSULIN_SECRETION_INVOLVED_IN_CELLULAR_RESPONSE_TO_GLUCOSE_STIMULUS	-0.0838882	0	0.899337	0	-0.188376	0	10	1
Enterocyte_Prog	H151_vs_Ctrl	GOBP_REGULATION_OF_INTRACELLULAR_ESTROGEN_RECEPTOR_SIGNALING_PATHWAY	-0.039965	0	0.808951	0	-0.0959902	0	10	1
Enterocyte_Prog	H151_vs_Ctrl	GOBP_REGULATION_OF_INTRACELLULAR_LIPID_TRANSPORT	-0.0041428	0	-0.53082	0	-0.0135632	0	10	1
Enterocyte_Prog	H151_vs_Ctrl	GOBP_REGULATION_OF_INTRACELLULAR_PROTEIN_TRANSPORT	-1.61117	0	-1.45047	0	-2.54589	0	10	1
Enterocyte_Prog	H151_vs_Ctrl	GOBP_REGULATION_OF_INTRACELLULAR_STEROID_HORMONE_RECEPTOR_SIGNALING_PATHWAY	-0.0531487	0	-0.833558	0	-0.122403	0	10	1
Enterocyte_Prog	H151_vs_Ctrl	GOBP_REGULATION_OF_INTRACELLULAR_TRANSPORT	-1.42303	0	-1.37605	0	-2.30279	0	10	1
Enterocyte_Prog	H151_vs_Ctrl	GOBP_REGULATION_OF_INTRINSIC_APOPTOTIC_SIGNALING_PATHWAY	-2.5414	0	-1.62342	0	-3.70399	0	10	1
Enterocyte_Prog	H151_vs_Ctrl	GOBP_REGULATION_OF_INTRINSIC_APOPTOTIC_SIGNALING_PATHWAY_BY_P53_CLASS_MEDIATOR	-1.22509	0	-1.60656	0	-2.02561	0	10	1
Enterocyte_Prog	H151_vs_Ctrl	GOBP_REGULATION_OF_INTRINSIC_APOPTOTIC_SIGNALING_PATHWAY_IN_RESPONSE_TO_DNA_DAMAGE	-0.815184	0	-1.46398	0	-1.43993	0	10	1
Enterocyte_Prog	H151_vs_Ctrl	GOBP_REGULATION_OF_INTRINSIC_APOPTOTIC_SIGNALING_PATHWAY_IN_RESPONSE_TO_DNA_DAMAGE_BY_P53_CLASS_MEDIATOR	-0.647378	0	-1.41423	0	-1.17672	0	10	1
Enterocyte_Prog	H151_vs_Ctrl	GOBP_REGULATION_OF_IRE1_MEDIATED_UNFOLDED_PROTEIN_RESPONSE	-1.28038	0	1.73104	0	-2.10043	0	10	1
Enterocyte_Prog	H151_vs_Ctrl	GOBP_REGULATION_OF_ISOMERASE_ACTIVITY	-1.55066	0	-1.62686	0	-2.46107	0	10	1
Enterocyte_Prog	H151_vs_Ctrl	GOBP_REGULATION_OF_ISOTYPE_SWITCHING	-0.424881	0	-1.2517	0	-0.804521	0	10	1
Enterocyte_Prog	H151_vs_Ctrl	GOBP_REGULATION_OF_I_KAPPAB_PHOSPHORYLATION	-0.171163	0	1.03124	0	-0.352506	0	10	1
Enterocyte_Prog	H151_vs_Ctrl	GOBP_REGULATION_OF_JUN_KINASE_ACTIVITY	-0.0200006	0	-0.739731	0	-0.0551523	0	10	1
Enterocyte_Prog	H151_vs_Ctrl	GOBP_REGULATION_OF_KERATINOCYTE_MIGRATION	-0.0816725	0	0.849763	0	-0.18168	0	10	1
Enterocyte_Prog	H151_vs_Ctrl	GOBP_REGULATION_OF_KERATINOCYTE_PROLIFERATION	-0.176231	0	-1.02458	0	-0.360478	0	10	1
Enterocyte_Prog	H151_vs_Ctrl	GOBP_REGULATION_OF_LAMELLIPODIUM_ASSEMBLY	-0.33123	0	-1.18051	0	-0.642549	0	10	1
Enterocyte_Prog	H151_vs_Ctrl	GOBP_REGULATION_OF_LAMELLIPODIUM_MORPHOGENESIS	-0.0658006	0	-0.827978	0	-0.153748	0	10	1
Enterocyte_Prog	H151_vs_Ctrl	GOBP_REGULATION_OF_LAMELLIPODIUM_ORGANIZATION	-0.32142	0	-1.16307	0	-0.623722	0	10	1
Enterocyte_Prog	H151_vs_Ctrl	GOBP_REGULATION_OF_LIGASE_ACTIVITY	-0.161635	0	-1.02012	0	-0.334922	0	10	1
Enterocyte_Prog	H151_vs_Ctrl	GOBP_REGULATION_OF_LIPID_BIOSYNTHETIC_PROCESS	-0.86895	0	1.29852	0	-1.53338	0	10	1
Enterocyte_Prog	H151_vs_Ctrl	GOBP_REGULATION_OF_LIPID_METABOLIC_PROCESS	-1.19625	0	1.28412	0	-1.98955	0	10	1
Enterocyte_Prog	H151_vs_Ctrl	GOBP_REGULATION_OF_LIPID_STORAGE	-0.0654835	0	-0.851443	0	-0.152321	0	10	1
Enterocyte_Prog	H151_vs_Ctrl	GOBP_REGULATION_OF_LIPOPROTEIN_LIPASE_ACTIVITY	-1.0491	0	1.66192	0	-1.79087	0	10	1
Enterocyte_Prog	H151_vs_Ctrl	GOBP_REGULATION_OF_LIPOPROTEIN_METABOLIC_PROCESS	-0.534674	0	1.38059	0	-0.996504	0	10	1
Enterocyte_Prog	H151_vs_Ctrl	GOBP_REGULATION_OF_LIPOPROTEIN_PARTICLE_CLEARANCE	-0.109267	0	-0.930412	0	-0.240792	0	10	1
Enterocyte_Prog	H151_vs_Ctrl	GOBP_REGULATION_OF_LONG_CHAIN_FATTY_ACID_IMPORT_ACROSS_PLASMA_MEMBRANE	-0.031734	0	0.67045	0	-0.077246	0	10	1
Enterocyte_Prog	H151_vs_Ctrl	GOBP_REGULATION_OF_LONG_CHAIN_FATTY_ACID_IMPORT_INTO_CELL	-0.022246	0	-0.668172	0	-0.0590783	0	10	1
Enterocyte_Prog	H151_vs_Ctrl	GOBP_REGULATION_OF_LOW_DENSITY_LIPOPROTEIN_PARTICLE_CLEARANCE	-0.122073	0	-0.955555	0	-0.265392	0	10	1
Enterocyte_Prog	H151_vs_Ctrl	GOBP_REGULATION_OF_LYMPHOCYTE_APOPTOTIC_PROCESS	-0.243297	0	-1.09582	0	-0.486826	0	10	1
Enterocyte_Prog	H151_vs_Ctrl	GOBP_REGULATION_OF_LYMPHOID_PROGENITOR_CELL_DIFFERENTIATION	-0.134304	0	-0.977894	0	-0.286981	0	10	1
Enterocyte_Prog	H151_vs_Ctrl	GOBP_REGULATION_OF_LYSOSOMAL_LUMEN_PH	-0.479497	0	1.33793	0	-0.896314	0	10	1
Enterocyte_Prog	H151_vs_Ctrl	GOBP_REGULATION_OF_LYSOSOMAL_PROTEIN_CATABOLIC_PROCESS	-0.117348	0	-0.951032	0	-0.255971	0	10	1
Enterocyte_Prog	H151_vs_Ctrl	GOBP_REGULATION_OF_LYSOSOME_ORGANIZATION	-0.0444403	0	-0.757483	0	-0.103991	0	10	1
Enterocyte_Prog	H151_vs_Ctrl	GOBP_REGULATION_OF_L_GLUTAMATE_IMPORT_ACROSS_PLASMA_MEMBRANE	-0.768048	0	1.51507	0	-1.36184	0	10	1
Enterocyte_Prog	H151_vs_Ctrl	GOBP_REGULATION_OF_MACROAUTOPHAGY	-0.564063	0	-1.23953	0	-1.04355	0	10	1
Enterocyte_Prog	H151_vs_Ctrl	GOBP_REGULATION_OF_MACROPHAGE_PROLIFERATION	-0.110432	0	0.920673	0	-0.243064	0	10	1
Enterocyte_Prog	H151_vs_Ctrl	GOBP_REGULATION_OF_MAINTENANCE_OF_SISTER_CHROMATID_COHESION	-0.0174752	0	-0.65412	0	-0.0496878	0	10	1
Enterocyte_Prog	H151_vs_Ctrl	GOBP_REGULATION_OF_MAMMARY_GLAND_EPITHELIAL_CELL_PROLIFERATION	-0.128721	0	-0.966254	0	-0.277305	0	10	1
Enterocyte_Prog	H151_vs_Ctrl	GOBP_REGULATION_OF_MAST_CELL_CHEMOTAXIS	-0.101733	0	-0.924386	0	-0.224619	0	10	1
Enterocyte_Prog	H151_vs_Ctrl	GOBP_REGULATION_OF_MDA_5_SIGNALING_PATHWAY	-0.0393175	0	0.711	0	-0.0938599	0	10	1
Enterocyte_Prog	H151_vs_Ctrl	GOBP_REGULATION_OF_MEMBRANE_LIPID_DISTRIBUTION	-0.395111	0	1.16336	0	-0.752683	0	10	1
Enterocyte_Prog	H151_vs_Ctrl	GOBP_REGULATION_OF_MEMBRANE_PERMEABILITY	-0.540372	0	-1.28597	0	-1.00824	0	10	1
Enterocyte_Prog	H151_vs_Ctrl	GOBP_REGULATION_OF_MEMBRANE_PROTEIN_ECTODOMAIN_PROTEOLYSIS	-0.0943456	0	-0.904294	0	-0.213369	0	10	1
Enterocyte_Prog	H151_vs_Ctrl	GOBP_REGULATION_OF_MEMBRANE_TUBULATION	-0.0374537	0	0.695266	0	-0.0900839	0	10	1
Enterocyte_Prog	H151_vs_Ctrl	GOBP_REGULATION_OF_METALLOENDOPEPTIDASE_ACTIVITY	-0.0141325	0	0.59385	0	-0.0405182	0	10	1
Enterocyte_Prog	H151_vs_Ctrl	GOBP_REGULATION_OF_METALLOPEPTIDASE_ACTIVITY	-0.450533	0	1.33341	0	-0.848836	0	10	1
Enterocyte_Prog	H151_vs_Ctrl	GOBP_REGULATION_OF_METAPHASE_PLATE_CONGRESSION	-0.694777	0	-1.42496	0	-1.25006	0	10	1
Enterocyte_Prog	H151_vs_Ctrl	GOBP_REGULATION_OF_MICROTUBULE_BASED_PROCESS	-2.19172	0	-1.5154	0	-3.27933	0	10	1
Enterocyte_Prog	H151_vs_Ctrl	GOBP_REGULATION_OF_MICROTUBULE_BINDING	-0.586925	0	-1.38486	0	-1.08098	0	10	1
Enterocyte_Prog	H151_vs_Ctrl	GOBP_REGULATION_OF_MICROTUBULE_CYTOSKELETON_ORGANIZATION	-1.06269	0	-1.40802	0	-1.81409	0	10	1
Enterocyte_Prog	H151_vs_Ctrl	GOBP_REGULATION_OF_MICROTUBULE_NUCLEATION	-0.206038	0	-1.09275	0	-0.423431	0	10	1
Enterocyte_Prog	H151_vs_Ctrl	GOBP_REGULATION_OF_MICROTUBULE_POLYMERIZATION	-0.588092	0	-1.32987	0	-1.08404	0	10	1
Enterocyte_Prog	H151_vs_Ctrl	GOBP_REGULATION_OF_MICROTUBULE_POLYMERIZATION_OR_DEPOLYMERIZATION	-0.830137	0	-1.40265	0	-1.46814	0	10	1
Enterocyte_Prog	H151_vs_Ctrl	GOBP_REGULATION_OF_MICROVILLUS_LENGTH	-0.165855	0	-1.03959	0	-0.343492	0	10	1
Enterocyte_Prog	H151_vs_Ctrl	GOBP_REGULATION_OF_MICROVILLUS_ORGANIZATION	-0.125825	0	-0.964259	0	-0.272826	0	10	1
Enterocyte_Prog	H151_vs_Ctrl	GOBP_REGULATION_OF_MIRNA_METABOLIC_PROCESS	-0.341701	0	-1.2323	0	-0.661998	0	10	1
Enterocyte_Prog	H151_vs_Ctrl	GOBP_REGULATION_OF_MIRNA_TRANSCRIPTION	-1.90405	0	-1.70633	0	-2.93548	0	10	1
Enterocyte_Prog	H151_vs_Ctrl	GOBP_REGULATION_OF_MITOCHONDRIAL_ATP_SYNTHESIS_COUPLED_ELECTRON_TRANSPORT	-0.874734	0	-1.47397	0	-1.54211	0	10	1
Enterocyte_Prog	H151_vs_Ctrl	GOBP_REGULATION_OF_MITOCHONDRIAL_DNA_REPLICATION	-0.0266405	0	-0.681854	0	-0.066348	0	10	1
Enterocyte_Prog	H151_vs_Ctrl	GOBP_REGULATION_OF_MITOCHONDRIAL_ELECTRON_TRANSPORT_NADH_TO_UBIQUINONE	-0.281859	0	1.21023	0	-0.553742	0	10	1
Enterocyte_Prog	H151_vs_Ctrl	GOBP_REGULATION_OF_MITOCHONDRIAL_FISSION	-0.364378	0	-1.21392	0	-0.697996	0	10	1
Enterocyte_Prog	H151_vs_Ctrl	GOBP_REGULATION_OF_MITOCHONDRIAL_FUSION	-0.0773265	0	-0.852836	0	-0.173805	0	10	1
Enterocyte_Prog	H151_vs_Ctrl	GOBP_REGULATION_OF_MITOCHONDRIAL_GENE_EXPRESSION	-0.242755	0	1.06845	0	-0.485907	0	10	1
Enterocyte_Prog	H151_vs_Ctrl	GOBP_REGULATION_OF_MITOCHONDRIAL_MEMBRANE_PERMEABILITY	-0.625315	0	-1.33627	0	-1.14074	0	10	1
Enterocyte_Prog	H151_vs_Ctrl	GOBP_REGULATION_OF_MITOCHONDRIAL_MEMBRANE_PERMEABILITY_INVOLVED_IN_APOPTOTIC_PROCESS	-0.537472	0	-1.31559	0	-1.00295	0	10	1
Enterocyte_Prog	H151_vs_Ctrl	GOBP_REGULATION_OF_MITOCHONDRIAL_MEMBRANE_POTENTIAL	-0.330748	0	-1.16001	0	-0.641324	0	10	1
Enterocyte_Prog	H151_vs_Ctrl	GOBP_REGULATION_OF_MITOCHONDRIAL_MRNA_STABILITY	-0.102281	0	0.888515	0	-0.225592	0	10	1
Enterocyte_Prog	H151_vs_Ctrl	GOBP_REGULATION_OF_MITOCHONDRIAL_OUTER_MEMBRANE_PERMEABILIZATION_INVOLVED_IN_APOPTOTIC_SIGNALING_PATHWAY	-0.495985	0	-1.32213	0	-0.924098	0	10	1
Enterocyte_Prog	H151_vs_Ctrl	GOBP_REGULATION_OF_MITOCHONDRIAL_RNA_CATABOLIC_PROCESS	-0.186811	0	-1.08045	0	-0.381734	0	10	1
Enterocyte_Prog	H151_vs_Ctrl	GOBP_REGULATION_OF_MITOCHONDRION_ORGANIZATION	-0.177333	0	-1.02157	0	-0.363109	0	10	1
Enterocyte_Prog	H151_vs_Ctrl	GOBP_REGULATION_OF_MITOPHAGY	-0.275862	0	-1.1663	0	-0.542856	0	10	1
Enterocyte_Prog	H151_vs_Ctrl	GOBP_REGULATION_OF_MITOTIC_CELL_CYCLE	-11.4657	0	-1.83455	0	-13.5222	0	10	1
Enterocyte_Prog	H151_vs_Ctrl	GOBP_REGULATION_OF_MITOTIC_CELL_CYCLE_PHASE_TRANSITION	-9.51504	0	-1.88788	0	-11.4545	0	10	1
Enterocyte_Prog	H151_vs_Ctrl	GOBP_REGULATION_OF_MITOTIC_CELL_CYCLE_SPINDLE_ASSEMBLY_CHECKPOINT	-1.33027	0	-1.62256	0	-2.16933	0	10	1
Enterocyte_Prog	H151_vs_Ctrl	GOBP_REGULATION_OF_MITOTIC_CENTROSOME_SEPARATION	-0.917669	0	-1.49917	0	-1.61024	0	10	1
Enterocyte_Prog	H151_vs_Ctrl	GOBP_REGULATION_OF_MITOTIC_NUCLEAR_DIVISION	-3.65777	0	-1.79748	0	-5.0453	0	10	1
Enterocyte_Prog	H151_vs_Ctrl	GOBP_REGULATION_OF_MITOTIC_RECOMBINATION	-0.624709	0	-1.39227	0	-1.13689	0	10	1
Enterocyte_Prog	H151_vs_Ctrl	GOBP_REGULATION_OF_MITOTIC_SISTER_CHROMATID_SEGREGATION	-3.68211	0	-1.90997	0	-5.08087	0	10	1
Enterocyte_Prog	H151_vs_Ctrl	GOBP_REGULATION_OF_MITOTIC_SPINDLE_ASSEMBLY	-0.467859	0	-1.29517	0	-0.876483	0	10	1
Enterocyte_Prog	H151_vs_Ctrl	GOBP_REGULATION_OF_MODIFICATION_OF_POSTSYNAPTIC_STRUCTURE	-0.3343	0	-1.22047	0	-0.647377	0	10	1
Enterocyte_Prog	H151_vs_Ctrl	GOBP_REGULATION_OF_MODIFICATION_OF_SYNAPTIC_STRUCTURE	-0.310711	0	-1.20403	0	-0.601507	0	10	1
Enterocyte_Prog	H151_vs_Ctrl	GOBP_REGULATION_OF_MRNA_3_END_PROCESSING	-0.202232	0	-1.05891	0	-0.414711	0	10	1
Enterocyte_Prog	H151_vs_Ctrl	GOBP_REGULATION_OF_MRNA_BINDING	-0.340644	0	-1.23486	0	-0.659653	0	10	1
Enterocyte_Prog	H151_vs_Ctrl	GOBP_REGULATION_OF_MRNA_CATABOLIC_PROCESS	-2.5414	0	-1.58006	0	-3.70448	0	10	1
Enterocyte_Prog	H151_vs_Ctrl	GOBP_REGULATION_OF_MRNA_EXPORT_FROM_NUCLEUS	-0.0680875	0	-0.838759	0	-0.157594	0	10	1
Enterocyte_Prog	H151_vs_Ctrl	GOBP_REGULATION_OF_MRNA_METABOLIC_PROCESS	-1.63724	0	-1.41037	0	-2.58429	0	10	1
Enterocyte_Prog	H151_vs_Ctrl	GOBP_REGULATION_OF_MRNA_POLYADENYLATION	-0.273947	0	1.1132	0	-0.539774	0	10	1
Enterocyte_Prog	H151_vs_Ctrl	GOBP_REGULATION_OF_MRNA_PROCESSING	-0.340134	0	-1.1405	0	-0.658764	0	10	1
Enterocyte_Prog	H151_vs_Ctrl	GOBP_REGULATION_OF_MRNA_SPLICING_VIA_SPLICEOSOME	-0.422144	0	-1.19953	0	-0.798692	0	10	1
Enterocyte_Prog	H151_vs_Ctrl	GOBP_REGULATION_OF_MUCUS_SECRETION	-0.0578397	0	0.773235	0	-0.134831	0	10	1
Enterocyte_Prog	H151_vs_Ctrl	GOBP_REGULATION_OF_MYOSIN_LIGHT_CHAIN_PHOSPHATASE_ACTIVITY	-0.237605	0	1.14319	0	-0.476959	0	10	1
Enterocyte_Prog	H151_vs_Ctrl	GOBP_REGULATION_OF_NADP_METABOLIC_PROCESS	-0.319842	0	-1.20885	0	-0.619801	0	10	1
Enterocyte_Prog	H151_vs_Ctrl	GOBP_REGULATION_OF_NATURAL_KILLER_CELL_DIFFERENTIATION	-0.0558405	0	-0.800408	0	-0.131946	0	10	1
Enterocyte_Prog	H151_vs_Ctrl	GOBP_REGULATION_OF_NECROTIC_CELL_DEATH	-0.404095	0	-1.23339	0	-0.767321	0	10	1
Enterocyte_Prog	H151_vs_Ctrl	GOBP_REGULATION_OF_NEURON_PROJECTION_REGENERATION	-0.295768	0	1.12981	0	-0.575021	0	10	1
Enterocyte_Prog	H151_vs_Ctrl	GOBP_REGULATION_OF_NEUROTRANSMITTER_RECEPTOR_LOCALIZATION_TO_POSTSYNAPTIC_SPECIALIZATION_MEMBRANE	-0.503859	0	1.39611	0	-0.941633	0	10	1
Enterocyte_Prog	H151_vs_Ctrl	GOBP_REGULATION_OF_NIK_NF_KAPPAB_SIGNALING	-0.729879	0	-1.35544	0	-1.30287	0	10	1
Enterocyte_Prog	H151_vs_Ctrl	GOBP_REGULATION_OF_NK_T_CELL_PROLIFERATION	-0.417584	0	-1.27633	0	-0.79052	0	10	1
Enterocyte_Prog	H151_vs_Ctrl	GOBP_REGULATION_OF_NON_MOTILE_CILIUM_ASSEMBLY	-0.248759	0	-1.14578	0	-0.495581	0	10	1
Enterocyte_Prog	H151_vs_Ctrl	GOBP_REGULATION_OF_NOTCH_SIGNALING_PATHWAY	-0.13688	0	-0.98006	0	-0.292664	0	10	1
Enterocyte_Prog	H151_vs_Ctrl	GOBP_REGULATION_OF_NUCLEAR_CELL_CYCLE_DNA_REPLICATION	-1.0947	0	-1.5557	0	-1.8528	0	10	1
Enterocyte_Prog	H151_vs_Ctrl	GOBP_REGULATION_OF_NUCLEAR_DIVISION	-3.90318	0	-1.79206	0	-5.34744	0	10	1
Enterocyte_Prog	H151_vs_Ctrl	GOBP_REGULATION_OF_NUCLEAR_TRANSCRIBED_MRNA_CATABOLIC_PROCESS_DEADENYLATION_DEPENDENT_DECAY	-1.39693	0	-1.65205	0	-2.26359	0	10	1
Enterocyte_Prog	H151_vs_Ctrl	GOBP_REGULATION_OF_NUCLEAR_TRANSCRIBED_MRNA_CATABOLIC_PROCESS_NONSENSE_MEDIATED_DECAY	-0.943242	0	-1.52528	0	-1.64623	0	10	1
Enterocyte_Prog	H151_vs_Ctrl	GOBP_REGULATION_OF_NUCLEAR_TRANSCRIBED_MRNA_POLY_A_TAIL_SHORTENING	-0.109829	0	-0.931811	0	-0.242215	0	10	1
Enterocyte_Prog	H151_vs_Ctrl	GOBP_REGULATION_OF_NUCLEASE_ACTIVITY	-1.64773	0	-1.70933	0	-2.60131	0	10	1
Enterocyte_Prog	H151_vs_Ctrl	GOBP_REGULATION_OF_NUCLEOBASE_CONTAINING_COMPOUND_TRANSPORT	-0.257153	0	-1.13857	0	-0.509133	0	10	1
Enterocyte_Prog	H151_vs_Ctrl	GOBP_REGULATION_OF_NUCLEOCYTOPLASMIC_TRANSPORT	-2.82144	0	-1.73629	0	-4.05467	0	10	1
Enterocyte_Prog	H151_vs_Ctrl	GOBP_REGULATION_OF_NUCLEOTIDE_BINDING_OLIGOMERIZATION_DOMAIN_CONTAINING_2_SIGNALING_PATHWAY	-0.0604196	0	-0.809247	0	-0.13947	0	10	1
Enterocyte_Prog	H151_vs_Ctrl	GOBP_REGULATION_OF_NUCLEOTIDE_BINDING_OLIGOMERIZATION_DOMAIN_CONTAINING_SIGNALING_PATHWAY	-0.0818138	0	-0.865233	0	-0.182733	0	10	1
Enterocyte_Prog	H151_vs_Ctrl	GOBP_REGULATION_OF_NUCLEOTIDE_METABOLIC_PROCESS	-0.042043	0	-0.813095	0	-0.100434	0	10	1
Enterocyte_Prog	H151_vs_Ctrl	GOBP_REGULATION_OF_ORGANELLE_ASSEMBLY	-1.50598	0	-1.42933	0	-2.40979	0	10	1
Enterocyte_Prog	H151_vs_Ctrl	GOBP_REGULATION_OF_OXIDATIVE_PHOSPHORYLATION	-0.364378	0	-1.22561	0	-0.697817	0	10	1
Enterocyte_Prog	H151_vs_Ctrl	GOBP_REGULATION_OF_OXIDATIVE_STRESS_INDUCED_CELL_DEATH	-1.16579	0	-1.53037	0	-1.94906	0	10	1
Enterocyte_Prog	H151_vs_Ctrl	GOBP_REGULATION_OF_OXIDATIVE_STRESS_INDUCED_INTRINSIC_APOPTOTIC_SIGNALING_PATHWAY	-0.23314	0	-1.0947	0	-0.469752	0	10	1
Enterocyte_Prog	H151_vs_Ctrl	GOBP_REGULATION_OF_P38MAPK_CASCADE	-0.198993	0	-1.05332	0	-0.407933	0	10	1
Enterocyte_Prog	H151_vs_Ctrl	GOBP_REGULATION_OF_PANCREATIC_JUICE_SECRETION	-0.265831	0	1.16651	0	-0.525501	0	10	1
Enterocyte_Prog	H151_vs_Ctrl	GOBP_REGULATION_OF_PATTERN_RECOGNITION_RECEPTOR_SIGNALING_PATHWAY	-0.113936	0	-0.952106	0	-0.249535	0	10	1
Enterocyte_Prog	H151_vs_Ctrl	GOBP_REGULATION_OF_PEPTIDYL_CYSTEINE_S_NITROSYLATION	-0.933717	0	-1.50563	0	-1.63214	0	10	1
Enterocyte_Prog	H151_vs_Ctrl	GOBP_REGULATION_OF_PEPTIDYL_LYSINE_ACETYLATION	-0.0913055	0	-0.913256	0	-0.205853	0	10	1
Enterocyte_Prog	H151_vs_Ctrl	GOBP_REGULATION_OF_PEPTIDYL_THREONINE_PHOSPHORYLATION	-0.433268	0	-1.2573	0	-0.820041	0	10	1
Enterocyte_Prog	H151_vs_Ctrl	GOBP_REGULATION_OF_PERK_MEDIATED_UNFOLDED_PROTEIN_RESPONSE	-0.0857507	0	-0.87574	0	-0.192823	0	10	1
Enterocyte_Prog	H151_vs_Ctrl	GOBP_REGULATION_OF_PHOSPHATASE_ACTIVITY	-0.412356	0	-1.21019	0	-0.782092	0	10	1
Enterocyte_Prog	H151_vs_Ctrl	GOBP_REGULATION_OF_PHOSPHATIDYLCHOLINE_METABOLIC_PROCESS	-0.429651	0	-1.29674	0	-0.813216	0	10	1
Enterocyte_Prog	H151_vs_Ctrl	GOBP_REGULATION_OF_PHOSPHATIDYLINOSITOL_DEPHOSPHORYLATION	-0.0240584	0	-0.671742	0	-0.06188	0	10	1
Enterocyte_Prog	H151_vs_Ctrl	GOBP_REGULATION_OF_PHOSPHOLIPID_CATABOLIC_PROCESS	-0.0157196	0	0.607418	0	-0.0457866	0	10	1
Enterocyte_Prog	H151_vs_Ctrl	GOBP_REGULATION_OF_PHOSPHOLIPID_METABOLIC_PROCESS	-0.0531487	0	-0.811118	0	-0.122236	0	10	1
Enterocyte_Prog	H151_vs_Ctrl	GOBP_REGULATION_OF_PHOSPHOLIPID_TRANSLOCATION	-0.304395	0	1.23461	0	-0.591138	0	10	1
Enterocyte_Prog	H151_vs_Ctrl	GOBP_REGULATION_OF_PHOSPHOLIPID_TRANSPORT	-0.188119	0	1.02673	0	-0.385179	0	10	1
Enterocyte_Prog	H151_vs_Ctrl	GOBP_REGULATION_OF_PHOSPHOPROTEIN_PHOSPHATASE_ACTIVITY	-0.380666	0	-1.20231	0	-0.72656	0	10	1
Enterocyte_Prog	H151_vs_Ctrl	GOBP_REGULATION_OF_PIGMENTATION	-0.0457704	0	0.762912	0	-0.106364	0	10	1
Enterocyte_Prog	H151_vs_Ctrl	GOBP_REGULATION_OF_PLASMA_MEMBRANE_ORGANIZATION	-0.0306449	0	-0.715206	0	-0.0745504	0	10	1
Enterocyte_Prog	H151_vs_Ctrl	GOBP_REGULATION_OF_PLATELET_DERIVED_GROWTH_FACTOR_RECEPTOR_BETA_SIGNALING_PATHWAY	-0.345529	0	-1.23692	0	-0.668148	0	10	1
Enterocyte_Prog	H151_vs_Ctrl	GOBP_REGULATION_OF_PODOSOME_ASSEMBLY	-0.451311	0	-1.3079	0	-0.850524	0	10	1
Enterocyte_Prog	H151_vs_Ctrl	GOBP_REGULATION_OF_POTASSIUM_ION_IMPORT	-0.373224	0	1.29629	0	-0.713894	0	10	1
Enterocyte_Prog	H151_vs_Ctrl	GOBP_REGULATION_OF_PRODUCTION_OF_SMALL_RNA_INVOLVED_IN_GENE_SILENCING_BY_RNA	-1.5747	0	-1.66713	0	-2.49709	0	10	1
Enterocyte_Prog	H151_vs_Ctrl	GOBP_REGULATION_OF_PROGRAMMED_NECROTIC_CELL_DEATH	-0.522982	0	-1.3354	0	-0.976014	0	10	1
Enterocyte_Prog	H151_vs_Ctrl	GOBP_REGULATION_OF_PROTEASOMAL_PROTEIN_CATABOLIC_PROCESS	-0.267407	0	-1.08673	0	-0.528683	0	10	1
Enterocyte_Prog	H151_vs_Ctrl	GOBP_REGULATION_OF_PROTEASOMAL_UBIQUITIN_DEPENDENT_PROTEIN_CATABOLIC_PROCESS	-0.181455	0	-1.02515	0	-0.370867	0	10	1
Enterocyte_Prog	H151_vs_Ctrl	GOBP_REGULATION_OF_PROTEIN_ACETYLATION	-0.223964	0	-1.06911	0	-0.452865	0	10	1
Enterocyte_Prog	H151_vs_Ctrl	GOBP_REGULATION_OF_PROTEIN_ADP_RIBOSYLATION	-0.227229	0	-1.12309	0	-0.459862	0	10	1
Enterocyte_Prog	H151_vs_Ctrl	GOBP_REGULATION_OF_PROTEIN_AUTOPHOSPHORYLATION	-0.718579	0	-1.42211	0	-1.28543	0	10	1
Enterocyte_Prog	H151_vs_Ctrl	GOBP_REGULATION_OF_PROTEIN_AUTOUBIQUITINATION	-0.256545	0	-1.15833	0	-0.507715	0	10	1
Enterocyte_Prog	H151_vs_Ctrl	GOBP_REGULATION_OF_PROTEIN_BINDING	-0.415936	0	-1.17558	0	-0.787372	0	10	1
Enterocyte_Prog	H151_vs_Ctrl	GOBP_REGULATION_OF_PROTEIN_CATABOLIC_PROCESS	-0.815184	0	-1.23643	0	-1.43883	0	10	1
Enterocyte_Prog	H151_vs_Ctrl	GOBP_REGULATION_OF_PROTEIN_CATABOLIC_PROCESS_IN_THE_VACUOLE	-0.0861855	0	-0.877337	0	-0.193875	0	10	1
Enterocyte_Prog	H151_vs_Ctrl	GOBP_REGULATION_OF_PROTEIN_COMPLEX_STABILITY	-0.0918573	0	-0.893932	0	-0.207571	0	10	1
Enterocyte_Prog	H151_vs_Ctrl	GOBP_REGULATION_OF_PROTEIN_CONTAINING_COMPLEX_ASSEMBLY	-3.24466	0	-1.52014	0	-4.56644	0	10	1
Enterocyte_Prog	H151_vs_Ctrl	GOBP_REGULATION_OF_PROTEIN_CONTAINING_COMPLEX_DISASSEMBLY	-0.815184	0	-1.36034	0	-1.43913	0	10	1
Enterocyte_Prog	H151_vs_Ctrl	GOBP_REGULATION_OF_PROTEIN_DEACETYLATION	-0.472931	0	-1.25853	0	-0.884847	0	10	1
Enterocyte_Prog	H151_vs_Ctrl	GOBP_REGULATION_OF_PROTEIN_DEPHOSPHORYLATION	-0.652382	0	-1.32123	0	-1.18357	0	10	1
Enterocyte_Prog	H151_vs_Ctrl	GOBP_REGULATION_OF_PROTEIN_DEUBIQUITINATION	-0.635024	0	-1.41461	0	-1.15675	0	10	1
Enterocyte_Prog	H151_vs_Ctrl	GOBP_REGULATION_OF_PROTEIN_EXIT_FROM_ENDOPLASMIC_RETICULUM	-0.8954	0	1.56392	0	-1.57173	0	10	1
Enterocyte_Prog	H151_vs_Ctrl	GOBP_REGULATION_OF_PROTEIN_EXPORT_FROM_NUCLEUS	-1.11147	0	-1.56493	0	-1.87533	0	10	1
Enterocyte_Prog	H151_vs_Ctrl	GOBP_REGULATION_OF_PROTEIN_FOLDING	-0.042043	0	0.736409	0	-0.100511	0	10	1
Enterocyte_Prog	H151_vs_Ctrl	GOBP_REGULATION_OF_PROTEIN_GLYCOSYLATION	-0.000517549	0	0.486718	0	-0.0017132	0	10	1
Enterocyte_Prog	H151_vs_Ctrl	GOBP_REGULATION_OF_PROTEIN_IMPORT	-1.48931	0	-1.62408	0	-2.38872	0	10	1
Enterocyte_Prog	H151_vs_Ctrl	GOBP_REGULATION_OF_PROTEIN_K48_LINKED_UBIQUITINATION	-0.0200006	0	-0.655912	0	-0.0551367	0	10	1
Enterocyte_Prog	H151_vs_Ctrl	GOBP_REGULATION_OF_PROTEIN_K63_LINKED_UBIQUITINATION	-0.00652707	0	-0.593355	0	-0.0210018	0	10	1
Enterocyte_Prog	H151_vs_Ctrl	GOBP_REGULATION_OF_PROTEIN_KINASE_ACTIVITY	-3.04829	0	-1.42939	0	-4.32496	0	10	1
Enterocyte_Prog	H151_vs_Ctrl	GOBP_REGULATION_OF_PROTEIN_LIPIDATION	-0.23314	0	1.09945	0	-0.4693	0	10	1
Enterocyte_Prog	H151_vs_Ctrl	GOBP_REGULATION_OF_PROTEIN_LOCALIZATION_TO_CELL_CORTEX	-0.589702	0	-1.38359	0	-1.08679	0	10	1
Enterocyte_Prog	H151_vs_Ctrl	GOBP_REGULATION_OF_PROTEIN_LOCALIZATION_TO_CELL_PERIPHERY	-0.204429	0	-1.05428	0	-0.420495	0	10	1
Enterocyte_Prog	H151_vs_Ctrl	GOBP_REGULATION_OF_PROTEIN_LOCALIZATION_TO_CELL_SURFACE	-0.0588262	0	-0.830023	0	-0.136557	0	10	1
Enterocyte_Prog	H151_vs_Ctrl	GOBP_REGULATION_OF_PROTEIN_LOCALIZATION_TO_CENTROSOME	-0.0160522	0	-0.655156	0	-0.0468508	0	10	1
Enterocyte_Prog	H151_vs_Ctrl	GOBP_REGULATION_OF_PROTEIN_LOCALIZATION_TO_CHROMATIN	-0.235323	0	-1.13527	0	-0.472164	0	10	1
Enterocyte_Prog	H151_vs_Ctrl	GOBP_REGULATION_OF_PROTEIN_LOCALIZATION_TO_CHROMOSOME_TELOMERIC_REGION	-1.89458	0	-1.71926	0	-2.91636	0	10	1
Enterocyte_Prog	H151_vs_Ctrl	GOBP_REGULATION_OF_PROTEIN_LOCALIZATION_TO_CILIUM	-0.0883333	0	-0.889595	0	-0.199336	0	10	1
Enterocyte_Prog	H151_vs_Ctrl	GOBP_REGULATION_OF_PROTEIN_LOCALIZATION_TO_ENDOSOME	-0.302526	0	-1.18886	0	-0.585982	0	10	1
Enterocyte_Prog	H151_vs_Ctrl	GOBP_REGULATION_OF_PROTEIN_LOCALIZATION_TO_MEMBRANE	-0.378387	0	-1.1608	0	-0.721718	0	10	1
Enterocyte_Prog	H151_vs_Ctrl	GOBP_REGULATION_OF_PROTEIN_LOCALIZATION_TO_NUCLEOLUS	-0.0879081	0	-0.888525	0	-0.198677	0	10	1
Enterocyte_Prog	H151_vs_Ctrl	GOBP_REGULATION_OF_PROTEIN_LOCALIZATION_TO_NUCLEUS	-2.44745	0	-1.62863	0	-3.59007	0	10	1
Enterocyte_Prog	H151_vs_Ctrl	GOBP_REGULATION_OF_PROTEIN_LOCALIZATION_TO_PLASMA_MEMBRANE	-0.186811	0	-1.03525	0	-0.381794	0	10	1
Enterocyte_Prog	H151_vs_Ctrl	GOBP_REGULATION_OF_PROTEIN_MODIFICATION_BY_SMALL_PROTEIN_CONJUGATION_OR_REMOVAL	-1.99218	0	-1.47052	0	-3.04769	0	10	1
Enterocyte_Prog	H151_vs_Ctrl	GOBP_REGULATION_OF_PROTEIN_MONOUBIQUITINATION	-0.00702695	0	-0.563734	0	-0.0234427	0	10	1
Enterocyte_Prog	H151_vs_Ctrl	GOBP_REGULATION_OF_PROTEIN_NEDDYLATION	-0.78726	0	-1.46933	0	-1.3948	0	10	1
Enterocyte_Prog	H151_vs_Ctrl	GOBP_REGULATION_OF_PROTEIN_POLYMERIZATION	-1.48323	0	-1.46353	0	-2.38054	0	10	1
Enterocyte_Prog	H151_vs_Ctrl	GOBP_REGULATION_OF_PROTEIN_POLYUBIQUITINATION	-0.0799374	0	-0.872522	0	-0.17791	0	10	1
Enterocyte_Prog	H151_vs_Ctrl	GOBP_REGULATION_OF_PROTEIN_SERINE_THREONINE_KINASE_ACTIVITY	-1.64894	0	-1.40429	0	-2.60364	0	10	1
Enterocyte_Prog	H151_vs_Ctrl	GOBP_REGULATION_OF_PROTEIN_STABILITY	-0.451136	0	-1.1556	0	-0.849733	0	10	1
Enterocyte_Prog	H151_vs_Ctrl	GOBP_REGULATION_OF_PROTEIN_SUMOYLATION	-1.24178	0	-1.60544	0	-2.05	0	10	1
Enterocyte_Prog	H151_vs_Ctrl	GOBP_REGULATION_OF_PROTEIN_TARGETING	-0.0824164	0	-0.899001	0	-0.184985	0	10	1
Enterocyte_Prog	H151_vs_Ctrl	GOBP_REGULATION_OF_PROTEIN_TARGETING_TO_MEMBRANE	-0.240515	0	-1.10124	0	-0.481132	0	10	1
Enterocyte_Prog	H151_vs_Ctrl	GOBP_REGULATION_OF_PROTEIN_TYROSINE_PHOSPHATASE_ACTIVITY	-0.430242	0	-1.28418	0	-0.814027	0	10	1
Enterocyte_Prog	H151_vs_Ctrl	GOBP_REGULATION_OF_PROTON_TRANSPORT	-0.0146861	0	-0.667728	0	-0.0423574	0	10	1
Enterocyte_Prog	H151_vs_Ctrl	GOBP_REGULATION_OF_PRO_B_CELL_DIFFERENTIATION	-0.142494	0	-0.9972	0	-0.302079	0	10	1
Enterocyte_Prog	H151_vs_Ctrl	GOBP_REGULATION_OF_RAB_PROTEIN_SIGNAL_TRANSDUCTION	-0.23314	0	1.13795	0	-0.469582	0	10	1
Enterocyte_Prog	H151_vs_Ctrl	GOBP_REGULATION_OF_RAC_PROTEIN_SIGNAL_TRANSDUCTION	-0.00989119	0	0.660036	0	-0.0297836	0	10	1
Enterocyte_Prog	H151_vs_Ctrl	GOBP_REGULATION_OF_RAS_PROTEIN_SIGNAL_TRANSDUCTION	-0.0651019	0	-0.893907	0	-0.150523	0	10	1
Enterocyte_Prog	H151_vs_Ctrl	GOBP_REGULATION_OF_REACTIVE_OXYGEN_SPECIES_BIOSYNTHETIC_PROCESS	-0.428421	0	1.22578	0	-0.81043	0	10	1
Enterocyte_Prog	H151_vs_Ctrl	GOBP_REGULATION_OF_REACTIVE_OXYGEN_SPECIES_METABOLIC_PROCESS	-0.0824164	0	-0.91226	0	-0.185172	0	10	1
Enterocyte_Prog	H151_vs_Ctrl	GOBP_REGULATION_OF_RECEPTOR_CATABOLIC_PROCESS	-0.184935	0	-1.0553	0	-0.376921	0	10	1
Enterocyte_Prog	H151_vs_Ctrl	GOBP_REGULATION_OF_RECEPTOR_LOCALIZATION_TO_SYNAPSE	-0.222383	0	1.07253	0	-0.450234	0	10	1
Enterocyte_Prog	H151_vs_Ctrl	GOBP_REGULATION_OF_RECEPTOR_RECYCLING	-0.114822	0	-0.942596	0	-0.251662	0	10	1
Enterocyte_Prog	H151_vs_Ctrl	GOBP_REGULATION_OF_RELEASE_OF_CYTOCHROME_C_FROM_MITOCHONDRIA	-0.508586	0	-1.29629	0	-0.951588	0	10	1
Enterocyte_Prog	H151_vs_Ctrl	GOBP_REGULATION_OF_REMOVAL_OF_SUPEROXIDE_RADICALS	-0.0330958	0	-0.713549	0	-0.0800346	0	10	1
Enterocyte_Prog	H151_vs_Ctrl	GOBP_REGULATION_OF_RESPIRATORY_BURST	-0.505467	0	-1.34075	0	-0.944959	0	10	1
Enterocyte_Prog	H151_vs_Ctrl	GOBP_REGULATION_OF_RESPONSE_TO_CYTOKINE_STIMULUS	-0.267407	0	-1.09406	0	-0.528566	0	10	1
Enterocyte_Prog	H151_vs_Ctrl	GOBP_REGULATION_OF_RESPONSE_TO_DNA_DAMAGE_STIMULUS	-3.71493	0	-1.64142	0	-5.12288	0	10	1
Enterocyte_Prog	H151_vs_Ctrl	GOBP_REGULATION_OF_RESPONSE_TO_ENDOPLASMIC_RETICULUM_STRESS	-0.729879	0	1.30849	0	-1.30206	0	10	1
Enterocyte_Prog	H151_vs_Ctrl	GOBP_REGULATION_OF_RESPONSE_TO_INTERFERON_GAMMA	-0.263882	0	-1.14125	0	-0.521247	0	10	1
Enterocyte_Prog	H151_vs_Ctrl	GOBP_REGULATION_OF_RESPONSE_TO_OXIDATIVE_STRESS	-1.17644	0	-1.50098	0	-1.96358	0	10	1
Enterocyte_Prog	H151_vs_Ctrl	GOBP_REGULATION_OF_RESPONSE_TO_REACTIVE_OXYGEN_SPECIES	-1.02847	0	-1.55441	0	-1.76269	0	10	1
Enterocyte_Prog	H151_vs_Ctrl	GOBP_REGULATION_OF_RETROGRADE_PROTEIN_TRANSPORT_ER_TO_CYTOSOL	-0.611401	0	1.4635	0	-1.1183	0	10	1
Enterocyte_Prog	H151_vs_Ctrl	GOBP_REGULATION_OF_RETROGRADE_TRANSPORT_ENDOSOME_TO_GOLGI	-0.606156	0	-1.38415	0	-1.10986	0	10	1
Enterocyte_Prog	H151_vs_Ctrl	GOBP_REGULATION_OF_RHO_PROTEIN_SIGNAL_TRANSDUCTION	-0.206422	0	-1.0561	0	-0.424415	0	10	1
Enterocyte_Prog	H151_vs_Ctrl	GOBP_REGULATION_OF_RIBONUCLEASE_ACTIVITY	-0.334677	0	-1.22925	0	-0.648626	0	10	1
Enterocyte_Prog	H151_vs_Ctrl	GOBP_REGULATION_OF_RIBOSOME_BIOGENESIS	-0.0457704	0	-0.763037	0	-0.106696	0	10	1
Enterocyte_Prog	H151_vs_Ctrl	GOBP_REGULATION_OF_RIG_I_SIGNALING_PATHWAY	-0.15914	0	-1.00538	0	-0.331345	0	10	1
Enterocyte_Prog	H151_vs_Ctrl	GOBP_REGULATION_OF_RNA_BINDING	-0.302862	0	-1.18962	0	-0.587153	0	10	1
Enterocyte_Prog	H151_vs_Ctrl	GOBP_REGULATION_OF_RNA_EXPORT_FROM_NUCLEUS	-0.252408	0	-1.13655	0	-0.500836	0	10	1
Enterocyte_Prog	H151_vs_Ctrl	GOBP_REGULATION_OF_RNA_POLYMERASE_II_REGULATORY_REGION_SEQUENCE_SPECIFIC_DNA_BINDING	-0.0405439	0	-0.753439	0	-0.0979138	0	10	1
Enterocyte_Prog	H151_vs_Ctrl	GOBP_REGULATION_OF_RNA_POLYMERASE_II_TRANSCRIPTION_PREINITIATION_COMPLEX_ASSEMBLY	-1.39042	0	-1.57504	0	-2.25133	0	10	1
Enterocyte_Prog	H151_vs_Ctrl	GOBP_REGULATION_OF_RNA_SPLICING	-0.479497	0	-1.20614	0	-0.896453	0	10	1
Enterocyte_Prog	H151_vs_Ctrl	GOBP_REGULATION_OF_RRNA_PROCESSING	-0.117317	0	-0.946255	0	-0.255279	0	10	1
Enterocyte_Prog	H151_vs_Ctrl	GOBP_REGULATION_OF_SIGNAL_TRANSDUCTION_BY_P53_CLASS_MEDIATOR	-2.51283	0	-1.6641	0	-3.66582	0	10	1
Enterocyte_Prog	H151_vs_Ctrl	GOBP_REGULATION_OF_SISTER_CHROMATID_COHESION	-1.31193	0	-1.62826	0	-2.14538	0	10	1
Enterocyte_Prog	H151_vs_Ctrl	GOBP_REGULATION_OF_SMAD_PROTEIN_COMPLEX_ASSEMBLY	-0.106448	0	-0.949884	0	-0.233824	0	10	1
Enterocyte_Prog	H151_vs_Ctrl	GOBP_REGULATION_OF_SMALL_GTPASE_MEDIATED_SIGNAL_TRANSDUCTION	-0.107682	0	-0.965251	0	-0.237415	0	10	1
Enterocyte_Prog	H151_vs_Ctrl	GOBP_REGULATION_OF_SMALL_MOLECULE_METABOLIC_PROCESS	-0.35689	0	1.06481	0	-0.686239	0	10	1
Enterocyte_Prog	H151_vs_Ctrl	GOBP_REGULATION_OF_SMOOTHENED_SIGNALING_PATHWAY	-0.319842	0	-1.14931	0	-0.619455	0	10	1
Enterocyte_Prog	H151_vs_Ctrl	GOBP_REGULATION_OF_SMOOTHENED_SIGNALING_PATHWAY_INVOLVED_IN_DORSAL_VENTRAL_NEURAL_TUBE_PATTERNING	-0.0824574	0	0.841496	0	-0.186022	0	10	1
Enterocyte_Prog	H151_vs_Ctrl	GOBP_REGULATION_OF_SOMATIC_STEM_CELL_POPULATION_MAINTENANCE	-0.940105	0	-1.50375	0	-1.64217	0	10	1
Enterocyte_Prog	H151_vs_Ctrl	GOBP_REGULATION_OF_SOMITOGENESIS	-0.0752113	0	-0.86544	0	-0.169927	0	10	1
Enterocyte_Prog	H151_vs_Ctrl	GOBP_REGULATION_OF_SPHINGOLIPID_BIOSYNTHETIC_PROCESS	-0.288709	0	1.15475	0	-0.56369	0	10	1
Enterocyte_Prog	H151_vs_Ctrl	GOBP_REGULATION_OF_SPINDLE_ASSEMBLY	-0.71576	0	-1.42259	0	-1.28061	0	10	1
Enterocyte_Prog	H151_vs_Ctrl	GOBP_REGULATION_OF_SPINDLE_ORGANIZATION	-0.761372	0	-1.41983	0	-1.3514	0	10	1
Enterocyte_Prog	H151_vs_Ctrl	GOBP_REGULATION_OF_SREBP_SIGNALING_PATHWAY	-0.0137702	0	-0.623159	0	-0.0389036	0	10	1
Enterocyte_Prog	H151_vs_Ctrl	GOBP_REGULATION_OF_STEM_CELL_DIFFERENTIATION	-0.195059	0	-1.04656	0	-0.399503	0	10	1
Enterocyte_Prog	H151_vs_Ctrl	GOBP_REGULATION_OF_STEM_CELL_POPULATION_MAINTENANCE	-0.491663	0	-1.30982	0	-0.916179	0	10	1
Enterocyte_Prog	H151_vs_Ctrl	GOBP_REGULATION_OF_STEM_CELL_PROLIFERATION	-0.664746	0	-1.39783	0	-1.20183	0	10	1
Enterocyte_Prog	H151_vs_Ctrl	GOBP_REGULATION_OF_STORE_OPERATED_CALCIUM_CHANNEL_ACTIVITY	-0.00196354	0	-0.46594	0	-0.00433028	0	10	1
Enterocyte_Prog	H151_vs_Ctrl	GOBP_REGULATION_OF_STORE_OPERATED_CALCIUM_ENTRY	-0.136714	0	0.953254	0	-0.291076	0	10	1
Enterocyte_Prog	H151_vs_Ctrl	GOBP_REGULATION_OF_STRESS_GRANULE_ASSEMBLY	-0.419081	0	-1.27741	0	-0.793736	0	10	1
Enterocyte_Prog	H151_vs_Ctrl	GOBP_REGULATION_OF_SUBSTRATE_ADHESION_DEPENDENT_CELL_SPREADING	-0.132244	0	-0.967185	0	-0.283504	0	10	1
Enterocyte_Prog	H151_vs_Ctrl	GOBP_REGULATION_OF_SULFUR_METABOLIC_PROCESS	-0.204429	0	1.08269	0	-0.421046	0	10	1
Enterocyte_Prog	H151_vs_Ctrl	GOBP_REGULATION_OF_SUPEROXIDE_ANION_GENERATION	-0.00702695	0	0.652602	0	-0.0232644	0	10	1
Enterocyte_Prog	H151_vs_Ctrl	GOBP_REGULATION_OF_SUPEROXIDE_DISMUTASE_ACTIVITY	-0.120645	0	-0.981923	0	-0.262365	0	10	1
Enterocyte_Prog	H151_vs_Ctrl	GOBP_REGULATION_OF_SUPEROXIDE_METABOLIC_PROCESS	-0.065256	0	0.853671	0	-0.15123	0	10	1
Enterocyte_Prog	H151_vs_Ctrl	GOBP_REGULATION_OF_SUPRAMOLECULAR_FIBER_ORGANIZATION	-1.03566	0	-1.30258	0	-1.77164	0	10	1
Enterocyte_Prog	H151_vs_Ctrl	GOBP_REGULATION_OF_SYNAPTIC_VESICLE_PRIMING	-0.0041428	0	0.518596	0	-0.0135309	0	10	1
Enterocyte_Prog	H151_vs_Ctrl	GOBP_REGULATION_OF_SYNAPTIC_VESICLE_RECYCLING	-0.0350032	0	0.750792	0	-0.0840615	0	10	1
Enterocyte_Prog	H151_vs_Ctrl	GOBP_REGULATION_OF_SYSTEMIC_ARTERIAL_BLOOD_PRESSURE_BY_ENDOTHELIN	-0.153577	0	1.01598	0	-0.320817	0	10	1
Enterocyte_Prog	H151_vs_Ctrl	GOBP_REGULATION_OF_TELOMERASE_ACTIVITY	-1.6403	0	-1.65968	0	-2.58869	0	10	1
Enterocyte_Prog	H151_vs_Ctrl	GOBP_REGULATION_OF_TELOMERE_CAPPING	-0.107655	0	-0.925282	0	-0.236578	0	10	1
Enterocyte_Prog	H151_vs_Ctrl	GOBP_REGULATION_OF_TELOMERE_MAINTENANCE	-2.61068	0	-1.72466	0	-3.79216	0	10	1
Enterocyte_Prog	H151_vs_Ctrl	GOBP_REGULATION_OF_TELOMERE_MAINTENANCE_VIA_TELOMERE_LENGTHENING	-1.90101	0	-1.65192	0	-2.9288	0	10	1
Enterocyte_Prog	H151_vs_Ctrl	GOBP_REGULATION_OF_TETRAPYRROLE_METABOLIC_PROCESS	-0.246949	0	1.13999	0	-0.49281	0	10	1
Enterocyte_Prog	H151_vs_Ctrl	GOBP_REGULATION_OF_TOLL_LIKE_RECEPTOR_2_SIGNALING_PATHWAY	-0.426854	0	-1.29583	0	-0.807897	0	10	1
Enterocyte_Prog	H151_vs_Ctrl	GOBP_REGULATION_OF_TOLL_LIKE_RECEPTOR_3_SIGNALING_PATHWAY	-0.0223138	0	-0.675723	0	-0.0592575	0	10	1
Enterocyte_Prog	H151_vs_Ctrl	GOBP_REGULATION_OF_TORC2_SIGNALING	-0.0854149	0	0.850357	0	-0.191742	0	10	1
Enterocyte_Prog	H151_vs_Ctrl	GOBP_REGULATION_OF_TOR_SIGNALING	-0.0035373	0	-0.675792	0	-0.00982672	0	10	1
Enterocyte_Prog	H151_vs_Ctrl	GOBP_REGULATION_OF_TRANSCRIPTION_BY_GLUCOSE	-0.505398	0	-1.34271	0	-0.944141	0	10	1
Enterocyte_Prog	H151_vs_Ctrl	GOBP_REGULATION_OF_TRANSCRIPTION_BY_RNA_POLYMERASE_I	-0.71993	0	-1.4209	0	-1.28712	0	10	1
Enterocyte_Prog	H151_vs_Ctrl	GOBP_REGULATION_OF_TRANSCRIPTION_BY_RNA_POLYMERASE_III	-0.480257	0	-1.29885	0	-0.898547	0	10	1
Enterocyte_Prog	H151_vs_Ctrl	GOBP_REGULATION_OF_TRANSCRIPTION_ELONGATION_FROM_RNA_POLYMERASE_II_PROMOTER	-0.467859	0	-1.26851	0	-0.876273	0	10	1
Enterocyte_Prog	H151_vs_Ctrl	GOBP_REGULATION_OF_TRANSCRIPTION_FROM_RNA_POLYMERASE_II_PROMOTER_IN_RESPONSE_TO_HYPOXIA	-0.426667	0	-1.29002	0	-0.807387	0	10	1
Enterocyte_Prog	H151_vs_Ctrl	GOBP_REGULATION_OF_TRANSCRIPTION_FROM_RNA_POLYMERASE_II_PROMOTER_IN_RESPONSE_TO_OXIDATIVE_STRESS	-0.145338	0	-1.00085	0	-0.306734	0	10	1
Enterocyte_Prog	H151_vs_Ctrl	GOBP_REGULATION_OF_TRANSCRIPTION_INVOLVED_IN_G1_S_TRANSITION_OF_MITOTIC_CELL_CYCLE	-0.00362964	0	-0.565034	0	-0.0113086	0	10	1
Enterocyte_Prog	H151_vs_Ctrl	GOBP_REGULATION_OF_TRANSCRIPTION_OF_NUCLEOLAR_LARGE_RRNA_BY_RNA_POLYMERASE_I	-0.780159	0	-1.46736	0	-1.37932	0	10	1
Enterocyte_Prog	H151_vs_Ctrl	GOBP_REGULATION_OF_TRANSLATIONAL_ELONGATION	-0.00702695	0	-0.605617	0	-0.02326	0	10	1
Enterocyte_Prog	H151_vs_Ctrl	GOBP_REGULATION_OF_TRANSLATIONAL_FIDELITY	-1.39042	0	-1.64219	0	-2.25133	0	10	1
Enterocyte_Prog	H151_vs_Ctrl	GOBP_REGULATION_OF_TRANSLATIONAL_INITIATION	-0.842044	0	-1.3933	0	-1.48681	0	10	1
Enterocyte_Prog	H151_vs_Ctrl	GOBP_REGULATION_OF_TRANSLATIONAL_INITIATION_BY_EIF2_ALPHA_PHOSPHORYLATION	-0.106448	0	-0.92432	0	-0.233814	0	10	1
Enterocyte_Prog	H151_vs_Ctrl	GOBP_REGULATION_OF_TRANSLATIONAL_INITIATION_IN_RESPONSE_TO_STRESS	-0.0871664	0	-0.886953	0	-0.196765	0	10	1
Enterocyte_Prog	H151_vs_Ctrl	GOBP_REGULATION_OF_TRANSLATIONAL_TERMINATION	-0.469608	0	-1.32144	0	-0.87942	0	10	1
Enterocyte_Prog	H151_vs_Ctrl	GOBP_REGULATION_OF_TRANSLATION_INITIATION_IN_RESPONSE_TO_ENDOPLASMIC_RETICULUM_STRESS	-0.000331133	0	0.444596	0	-0.00114893	0	10	1
Enterocyte_Prog	H151_vs_Ctrl	GOBP_REGULATION_OF_TRANSLATION_IN_RESPONSE_TO_ENDOPLASMIC_RETICULUM_STRESS	-0.203738	0	-1.08566	0	-0.418506	0	10	1
Enterocyte_Prog	H151_vs_Ctrl	GOBP_REGULATION_OF_TRANSLATION_IN_RESPONSE_TO_STRESS	-0.283197	0	-1.14885	0	-0.555598	0	10	1
Enterocyte_Prog	H151_vs_Ctrl	GOBP_REGULATION_OF_TRIGLYCERIDE_BIOSYNTHETIC_PROCESS	-0.221952	0	1.06278	0	-0.449343	0	10	1
Enterocyte_Prog	H151_vs_Ctrl	GOBP_REGULATION_OF_TRIGLYCERIDE_CATABOLIC_PROCESS	-0.918709	0	1.6178	0	-1.61175	0	10	1
Enterocyte_Prog	H151_vs_Ctrl	GOBP_REGULATION_OF_TRIGLYCERIDE_METABOLIC_PROCESS	-0.823918	0	1.45569	0	-1.45839	0	10	1
Enterocyte_Prog	H151_vs_Ctrl	GOBP_REGULATION_OF_TUMOR_NECROSIS_FACTOR_MEDIATED_SIGNALING_PATHWAY	-0.137996	0	0.965764	0	-0.295139	0	10	1
Enterocyte_Prog	H151_vs_Ctrl	GOBP_REGULATION_OF_TYPE_B_PANCREATIC_CELL_DEVELOPMENT	-0.0730907	0	-0.845439	0	-0.165838	0	10	1
Enterocyte_Prog	H151_vs_Ctrl	GOBP_REGULATION_OF_TYPE_I_INTERFERON_MEDIATED_SIGNALING_PATHWAY	-0.633461	0	-1.36772	0	-1.15369	0	10	1
Enterocyte_Prog	H151_vs_Ctrl	GOBP_REGULATION_OF_T_CELL_RECEPTOR_SIGNALING_PATHWAY	-0.332182	0	-1.17996	0	-0.644211	0	10	1
Enterocyte_Prog	H151_vs_Ctrl	GOBP_REGULATION_OF_T_CIRCLE_FORMATION	-0.0531487	0	0.754864	0	-0.122357	0	10	1
Enterocyte_Prog	H151_vs_Ctrl	GOBP_REGULATION_OF_T_HELPER_1_CELL_DIFFERENTIATION	-0.212305	0	-1.10866	0	-0.433005	0	10	1
Enterocyte_Prog	H151_vs_Ctrl	GOBP_REGULATION_OF_T_HELPER_2_CELL_DIFFERENTIATION	-0.0398741	0	-0.742768	0	-0.0953234	0	10	1
Enterocyte_Prog	H151_vs_Ctrl	GOBP_REGULATION_OF_UBIQUITIN_DEPENDENT_PROTEIN_CATABOLIC_PROCESS	-0.168115	0	-1.01399	0	-0.346983	0	10	1
Enterocyte_Prog	H151_vs_Ctrl	GOBP_REGULATION_OF_UBIQUITIN_PROTEIN_LIGASE_ACTIVITY	-1.90315	0	-1.74672	0	-2.93361	0	10	1
Enterocyte_Prog	H151_vs_Ctrl	GOBP_REGULATION_OF_UBIQUITIN_PROTEIN_TRANSFERASE_ACTIVITY	-2.41589	0	-1.75509	0	-3.55285	0	10	1
Enterocyte_Prog	H151_vs_Ctrl	GOBP_REGULATION_OF_UBIQUITIN_SPECIFIC_PROTEASE_ACTIVITY	-0.716885	0	-1.40538	0	-1.28207	0	10	1
Enterocyte_Prog	H151_vs_Ctrl	GOBP_REGULATION_OF_VACUOLE_ORGANIZATION	-0.12495	0	-0.961833	0	-0.271096	0	10	1
Enterocyte_Prog	H151_vs_Ctrl	GOBP_REGULATION_OF_VASCULAR_ASSOCIATED_SMOOTH_MUSCLE_CONTRACTION	-0.00362964	0	0.516395	0	-0.0108143	0	10	1
Enterocyte_Prog	H151_vs_Ctrl	GOBP_REGULATION_OF_VESICLE_SIZE	-0.086686	0	-0.883862	0	-0.195092	0	10	1
Enterocyte_Prog	H151_vs_Ctrl	GOBP_REGULATION_OF_VIRAL_GENOME_REPLICATION	-0.169517	0	-1.01442	0	-0.349209	0	10	1
Enterocyte_Prog	H151_vs_Ctrl	GOBP_REGULATION_OF_VIRAL_INDUCED_CYTOPLASMIC_PATTERN_RECOGNITION_RECEPTOR_SIGNALING_PATHWAY	-0.105076	0	-0.922922	0	-0.231713	0	10	1
Enterocyte_Prog	H151_vs_Ctrl	GOBP_REGULATION_OF_VIRAL_PROCESS	-0.417663	0	-1.18286	0	-0.791541	0	10	1
Enterocyte_Prog	H151_vs_Ctrl	GOBP_REGULATION_OF_VIRAL_TRANSCRIPTION	-0.112749	0	-0.938794	0	-0.2481	0	10	1
Enterocyte_Prog	H151_vs_Ctrl	GOBP_REGULATION_OF_WOUND_HEALING_SPREADING_OF_EPIDERMAL_CELLS	-0.0547954	0	-0.794852	0	-0.129713	0	10	1
Enterocyte_Prog	H151_vs_Ctrl	GOBP_REGULATION_OF_XENOPHAGY	-0.393797	0	1.30261	0	-0.750374	0	10	1
Enterocyte_Prog	H151_vs_Ctrl	GOBP_RELAXATION_OF_CARDIAC_MUSCLE	-0.0041428	0	0.591688	0	-0.0150116	0	10	1
Enterocyte_Prog	H151_vs_Ctrl	GOBP_RELEASE_OF_CYTOCHROME_C_FROM_MITOCHONDRIA	-0.545206	0	-1.30417	0	-1.01717	0	10	1
Enterocyte_Prog	H151_vs_Ctrl	GOBP_REPLICATION_BORN_DOUBLE_STRAND_BREAK_REPAIR_VIA_SISTER_CHROMATID_EXCHANGE	-0.6971	0	-1.42391	0	-1.25435	0	10	1
Enterocyte_Prog	H151_vs_Ctrl	GOBP_REPLICATION_FORK_PROCESSING	-2.2323	0	-1.74319	0	-3.32438	0	10	1
Enterocyte_Prog	H151_vs_Ctrl	GOBP_REPLICATION_FORK_PROTECTION	-0.627362	0	-1.40108	0	-1.1431	0	10	1
Enterocyte_Prog	H151_vs_Ctrl	GOBP_REPLICATIVE_SENESCENCE	-1.63724	0	-1.67254	0	-2.58383	0	10	1
Enterocyte_Prog	H151_vs_Ctrl	GOBP_RESCUE_OF_STALLED_RIBOSOME	-0.196439	0	-1.08424	0	-0.40291	0	10	1
Enterocyte_Prog	H151_vs_Ctrl	GOBP_RESOLUTION_OF_MEIOTIC_RECOMBINATION_INTERMEDIATES	-0.394606	0	-1.26369	0	-0.751558	0	10	1
Enterocyte_Prog	H151_vs_Ctrl	GOBP_RESOLUTION_OF_RECOMBINATION_INTERMEDIATES	-0.736553	0	-1.42999	0	-1.31248	0	10	1
Enterocyte_Prog	H151_vs_Ctrl	GOBP_RESPIRATORY_BURST	-0.5383	0	-1.33606	0	-1.00484	0	10	1
Enterocyte_Prog	H151_vs_Ctrl	GOBP_RESPIRATORY_CHAIN_COMPLEX_III_ASSEMBLY	-0.302862	0	1.20173	0	-0.587727	0	10	1
Enterocyte_Prog	H151_vs_Ctrl	GOBP_RESPIRATORY_CHAIN_COMPLEX_IV_ASSEMBLY	-0.856803	0	1.53451	0	-1.51211	0	10	1
Enterocyte_Prog	H151_vs_Ctrl	GOBP_RESPIRATORY_ELECTRON_TRANSPORT_CHAIN	-6.07254	0	2.13723	0	-7.7611	0	10	1
Enterocyte_Prog	H151_vs_Ctrl	GOBP_RESPONSE_TO_ACID_CHEMICAL	-0.302526	0	-1.12466	0	-0.586131	0	10	1
Enterocyte_Prog	H151_vs_Ctrl	GOBP_RESPONSE_TO_ACTINOMYCIN_D	-0.479497	0	-1.30891	0	-0.896213	0	10	1
Enterocyte_Prog	H151_vs_Ctrl	GOBP_RESPONSE_TO_ALDOSTERONE	-0.246615	0	-1.14841	0	-0.492157	0	10	1
Enterocyte_Prog	H151_vs_Ctrl	GOBP_RESPONSE_TO_AMINO_ACID_STARVATION	-0.0128727	0	-0.707601	0	-0.0373333	0	10	1
Enterocyte_Prog	H151_vs_Ctrl	GOBP_RESPONSE_TO_ANTIBIOTIC	-2.14909	0	-1.74442	0	-3.23229	0	10	1
Enterocyte_Prog	H151_vs_Ctrl	GOBP_RESPONSE_TO_ARSENIC_CONTAINING_SUBSTANCE	-1.38643	0	-1.63753	0	-2.24405	0	10	1
Enterocyte_Prog	H151_vs_Ctrl	GOBP_RESPONSE_TO_ARSENITE_ION	-0.53114	0	-1.33689	0	-0.991085	0	10	1
Enterocyte_Prog	H151_vs_Ctrl	GOBP_RESPONSE_TO_CADMIUM_ION	-0.497413	0	-1.28985	0	-0.927507	0	10	1
Enterocyte_Prog	H151_vs_Ctrl	GOBP_RESPONSE_TO_CAMPTOTHECIN	-0.423229	0	-1.27943	0	-0.800473	0	10	1
Enterocyte_Prog	H151_vs_Ctrl	GOBP_RESPONSE_TO_CELL_CYCLE_CHECKPOINT_SIGNALING	-0.146168	0	-1.00238	0	-0.3085	0	10	1
Enterocyte_Prog	H151_vs_Ctrl	GOBP_RESPONSE_TO_CISPLATIN	-1.15463	0	-1.50967	0	-1.9321	0	10	1
Enterocyte_Prog	H151_vs_Ctrl	GOBP_RESPONSE_TO_COBALT_ION	-0.430611	0	-1.29848	0	-0.814835	0	10	1
Enterocyte_Prog	H151_vs_Ctrl	GOBP_RESPONSE_TO_CYCLOHEXIMIDE	-0.0593329	0	-0.814761	0	-0.137409	0	10	1
Enterocyte_Prog	H151_vs_Ctrl	GOBP_RESPONSE_TO_DEXAMETHASONE	-0.501904	0	-1.31268	0	-0.939153	0	10	1
Enterocyte_Prog	H151_vs_Ctrl	GOBP_RESPONSE_TO_ENDOPLASMIC_RETICULUM_STRESS	-1.02847	0	1.2383	0	-1.76033	0	10	1
Enterocyte_Prog	H151_vs_Ctrl	GOBP_RESPONSE_TO_EPIDERMAL_GROWTH_FACTOR	-3.27381	0	-1.89487	0	-4.6083	0	10	1
Enterocyte_Prog	H151_vs_Ctrl	GOBP_RESPONSE_TO_EPINEPHRINE	-0.0818138	0	-0.864419	0	-0.182953	0	10	1
Enterocyte_Prog	H151_vs_Ctrl	GOBP_RESPONSE_TO_FLUID_SHEAR_STRESS	-0.0527882	0	0.82594	0	-0.119372	0	10	1
Enterocyte_Prog	H151_vs_Ctrl	GOBP_RESPONSE_TO_FRUCTOSE	-0.506275	0	1.38736	0	-0.947017	0	10	1
Enterocyte_Prog	H151_vs_Ctrl	GOBP_RESPONSE_TO_GAMMA_RADIATION	-2.02225	0	-1.69276	0	-3.07983	0	10	1
Enterocyte_Prog	H151_vs_Ctrl	GOBP_RESPONSE_TO_GLUCAGON	-0.086686	0	-0.887149	0	-0.195404	0	10	1
Enterocyte_Prog	H151_vs_Ctrl	GOBP_RESPONSE_TO_GLYCOPROTEIN	-0.149388	0	1.00808	0	-0.314499	0	10	1
Enterocyte_Prog	H151_vs_Ctrl	GOBP_RESPONSE_TO_GROWTH_HORMONE	-0.165273	0	-1.01141	0	-0.342139	0	10	1
Enterocyte_Prog	H151_vs_Ctrl	GOBP_RESPONSE_TO_HEPARIN	-0.299453	0	-1.19324	0	-0.581961	0	10	1
Enterocyte_Prog	H151_vs_Ctrl	GOBP_RESPONSE_TO_HUMAN_CHORIONIC_GONADOTROPIN	-0.193919	0	-1.09238	0	-0.397458	0	10	1
Enterocyte_Prog	H151_vs_Ctrl	GOBP_RESPONSE_TO_HYDROGEN_PEROXIDE	-1.3922	0	-1.50709	0	-2.25575	0	10	1
Enterocyte_Prog	H151_vs_Ctrl	GOBP_RESPONSE_TO_HYDROPEROXIDE	-0.0618406	0	-0.817196	0	-0.143201	0	10	1
Enterocyte_Prog	H151_vs_Ctrl	GOBP_RESPONSE_TO_HYDROSTATIC_PRESSURE	-0.679635	0	-1.3944	0	-1.22621	0	10	1
Enterocyte_Prog	H151_vs_Ctrl	GOBP_RESPONSE_TO_HYDROXYUREA	-0.448523	0	-1.30568	0	-0.8453	0	10	1
Enterocyte_Prog	H151_vs_Ctrl	GOBP_RESPONSE_TO_INDOLE_3_METHANOL	-0.407738	0	-1.27058	0	-0.773029	0	10	1
Enterocyte_Prog	H151_vs_Ctrl	GOBP_RESPONSE_TO_INSULIN	-0.630114	0	-1.23549	0	-1.14729	0	10	1
Enterocyte_Prog	H151_vs_Ctrl	GOBP_RESPONSE_TO_INTERFERON_ALPHA	-0.228027	0	-1.09921	0	-0.461288	0	10	1
Enterocyte_Prog	H151_vs_Ctrl	GOBP_RESPONSE_TO_INTERFERON_BETA	-0.643981	0	-1.39393	0	-1.17072	0	10	1
Enterocyte_Prog	H151_vs_Ctrl	GOBP_RESPONSE_TO_INTERLEUKIN_12	-0.0470757	0	0.729312	0	-0.110284	0	10	1
Enterocyte_Prog	H151_vs_Ctrl	GOBP_RESPONSE_TO_INTERLEUKIN_15	-0.0752113	0	0.823189	0	-0.169686	0	10	1
Enterocyte_Prog	H151_vs_Ctrl	GOBP_RESPONSE_TO_INTERLEUKIN_17	-0.0299822	0	0.692649	0	-0.073595	0	10	1
Enterocyte_Prog	H151_vs_Ctrl	GOBP_RESPONSE_TO_INTERLEUKIN_2	-0.256698	0	-1.15875	0	-0.50803	0	10	1
Enterocyte_Prog	H151_vs_Ctrl	GOBP_RESPONSE_TO_INTERLEUKIN_3	-0.0985638	0	-0.920653	0	-0.220615	0	10	1
Enterocyte_Prog	H151_vs_Ctrl	GOBP_RESPONSE_TO_INTERLEUKIN_4	-3.37453	0	-1.9199	0	-4.71987	0	10	1
Enterocyte_Prog	H151_vs_Ctrl	GOBP_RESPONSE_TO_INTERLEUKIN_7	-0.433438	0	-1.28884	0	-0.82053	0	10	1
Enterocyte_Prog	H151_vs_Ctrl	GOBP_RESPONSE_TO_IONIZING_RADIATION	-4.17156	0	-1.79857	0	-5.64184	0	10	1
Enterocyte_Prog	H151_vs_Ctrl	GOBP_RESPONSE_TO_IRON_II_ION	-0.0139008	0	-0.619284	0	-0.0400176	0	10	1
Enterocyte_Prog	H151_vs_Ctrl	GOBP_RESPONSE_TO_LAMINAR_FLUID_SHEAR_STRESS	-0.0532991	0	0.787454	0	-0.125	0	10	1
Enterocyte_Prog	H151_vs_Ctrl	GOBP_RESPONSE_TO_LEAD_ION	-0.321759	0	-1.19703	0	-0.624426	0	10	1
Enterocyte_Prog	H151_vs_Ctrl	GOBP_RESPONSE_TO_LECTIN	-0.263717	0	-1.13583	0	-0.520698	0	10	1
Enterocyte_Prog	H151_vs_Ctrl	GOBP_RESPONSE_TO_LEUCINE	-0.0169173	0	-0.675063	0	-0.048446	0	10	1
Enterocyte_Prog	H151_vs_Ctrl	GOBP_RESPONSE_TO_LEUKEMIA_INHIBITORY_FACTOR	-2.08996	0	-1.6606	0	-3.16123	0	10	1
Enterocyte_Prog	H151_vs_Ctrl	GOBP_RESPONSE_TO_LIPOTEICHOIC_ACID	-0.424881	0	1.33317	0	-0.804348	0	10	1
Enterocyte_Prog	H151_vs_Ctrl	GOBP_RESPONSE_TO_L_GLUTAMATE	-0.235701	0	-1.13195	0	-0.473954	0	10	1
Enterocyte_Prog	H151_vs_Ctrl	GOBP_RESPONSE_TO_L_PHENYLALANINE_DERIVATIVE	-0.288709	0	-1.18524	0	-0.563666	0	10	1
Enterocyte_Prog	H151_vs_Ctrl	GOBP_RESPONSE_TO_MISFOLDED_PROTEIN	-0.309166	0	1.14139	0	-0.59926	0	10	1
Enterocyte_Prog	H151_vs_Ctrl	GOBP_RESPONSE_TO_MITOCHONDRIAL_DEPOLARISATION	-0.0280615	0	-0.726246	0	-0.0691876	0	10	1
Enterocyte_Prog	H151_vs_Ctrl	GOBP_RESPONSE_TO_MURAMYL_DIPEPTIDE	-0.648713	0	-1.41455	0	-1.17898	0	10	1
Enterocyte_Prog	H151_vs_Ctrl	GOBP_RESPONSE_TO_NITRIC_OXIDE	-0.836538	0	-1.48846	0	-1.47771	0	10	1
Enterocyte_Prog	H151_vs_Ctrl	GOBP_RESPONSE_TO_NITROSATIVE_STRESS	-0.202752	0	-1.09399	0	-0.41676	0	10	1
Enterocyte_Prog	H151_vs_Ctrl	GOBP_RESPONSE_TO_OLEIC_ACID	-0.237087	0	1.15811	0	-0.47597	0	10	1
Enterocyte_Prog	H151_vs_Ctrl	GOBP_RESPONSE_TO_OSMOTIC_STRESS	-0.313925	0	-1.14655	0	-0.608375	0	10	1
Enterocyte_Prog	H151_vs_Ctrl	GOBP_RESPONSE_TO_OXIDATIVE_STRESS	-0.597397	0	-1.18833	0	-1.0978	0	10	1
Enterocyte_Prog	H151_vs_Ctrl	GOBP_RESPONSE_TO_OXYGEN_GLUCOSE_DEPRIVATION	-0.235701	0	-1.13959	0	-0.47426	0	10	1
Enterocyte_Prog	H151_vs_Ctrl	GOBP_RESPONSE_TO_OXYGEN_LEVELS	-1.00134	0	-1.32147	0	-1.72304	0	10	1
Enterocyte_Prog	H151_vs_Ctrl	GOBP_RESPONSE_TO_OXYGEN_RADICAL	-0.312077	0	1.15125	0	-0.604714	0	10	1
Enterocyte_Prog	H151_vs_Ctrl	GOBP_RESPONSE_TO_PEPTIDE_HORMONE	-0.774018	0	-1.24251	0	-1.37138	0	10	1
Enterocyte_Prog	H151_vs_Ctrl	GOBP_RESPONSE_TO_PHORBOL_13_ACETATE_12_MYRISTATE	-0.951456	0	-1.4717	0	-1.6572	0	10	1
Enterocyte_Prog	H151_vs_Ctrl	GOBP_RESPONSE_TO_PLATELET_DERIVED_GROWTH_FACTOR	-0.671886	0	-1.41815	0	-1.21468	0	10	1
Enterocyte_Prog	H151_vs_Ctrl	GOBP_RESPONSE_TO_RADIATION	-4.22196	0	-1.59645	0	-5.70036	0	10	1
Enterocyte_Prog	H151_vs_Ctrl	GOBP_RESPONSE_TO_REACTIVE_OXYGEN_SPECIES	-1.15914	0	-1.40351	0	-1.93857	0	10	1
Enterocyte_Prog	H151_vs_Ctrl	GOBP_RESPONSE_TO_SELENIUM_ION	-0.692094	0	1.5039	0	-1.2464	0	10	1
Enterocyte_Prog	H151_vs_Ctrl	GOBP_RESPONSE_TO_SODIUM_ARSENITE	-0.117348	0	-0.974949	0	-0.255436	0	10	1
Enterocyte_Prog	H151_vs_Ctrl	GOBP_RESPONSE_TO_SORBITOL	-0.376191	0	-1.2574	0	-0.718328	0	10	1
Enterocyte_Prog	H151_vs_Ctrl	GOBP_RESPONSE_TO_STARVATION	-0.0639199	0	-0.896107	0	-0.147774	0	10	1
Enterocyte_Prog	H151_vs_Ctrl	GOBP_RESPONSE_TO_STEROL	-0.498116	0	-1.32139	0	-0.928953	0	10	1
Enterocyte_Prog	H151_vs_Ctrl	GOBP_RESPONSE_TO_STEROL_DEPLETION	-0.0832706	0	0.869689	0	-0.187181	0	10	1
Enterocyte_Prog	H151_vs_Ctrl	GOBP_RESPONSE_TO_THYROID_HORMONE	-0.609831	0	-1.37731	0	-1.11585	0	10	1
Enterocyte_Prog	H151_vs_Ctrl	GOBP_RESPONSE_TO_TOPOLOGICALLY_INCORRECT_PROTEIN	-0.992707	0	1.27413	0	-1.71087	0	10	1
Enterocyte_Prog	H151_vs_Ctrl	GOBP_RESPONSE_TO_TUMOR_NECROSIS_FACTOR	-2.23571	0	-1.55399	0	-3.3291	0	10	1
Enterocyte_Prog	H151_vs_Ctrl	GOBP_RESPONSE_TO_TYPE_I_INTERFERON	-0.856302	0	-1.43051	0	-1.50956	0	10	1
Enterocyte_Prog	H151_vs_Ctrl	GOBP_RESPONSE_TO_UV	-3.83359	0	-1.75853	0	-5.26296	0	10	1
Enterocyte_Prog	H151_vs_Ctrl	GOBP_RESPONSE_TO_UV_C	-0.535252	0	-1.35898	0	-0.999142	0	10	1
Enterocyte_Prog	H151_vs_Ctrl	GOBP_RESPONSE_TO_VIRUS	-1.46003	0	-1.37127	0	-2.35095	0	10	1
Enterocyte_Prog	H151_vs_Ctrl	GOBP_RESPONSE_TO_X_RAY	-0.887433	0	-1.49992	0	-1.56247	0	10	1
Enterocyte_Prog	H151_vs_Ctrl	GOBP_RETICULOPHAGY	-0.666262	0	1.46805	0	-1.20444	0	10	1
Enterocyte_Prog	H151_vs_Ctrl	GOBP_RETINOL_METABOLIC_PROCESS	-0.244243	0	1.06926	0	-0.488349	0	10	1
Enterocyte_Prog	H151_vs_Ctrl	GOBP_RETROGRADE_TRANSPORT_ENDOSOME_TO_GOLGI	-0.120441	0	-0.960272	0	-0.26191	0	10	1
Enterocyte_Prog	H151_vs_Ctrl	GOBP_RETROGRADE_TRANSPORT_VESICLE_RECYCLING_WITHIN_GOLGI	-0.12089	0	-0.958205	0	-0.263069	0	10	1
Enterocyte_Prog	H151_vs_Ctrl	GOBP_RETROGRADE_VESICLE_MEDIATED_TRANSPORT_GOLGI_TO_ENDOPLASMIC_RETICULUM	-0.738352	0	1.37345	0	-1.31685	0	10	1
Enterocyte_Prog	H151_vs_Ctrl	GOBP_REVERSE_CHOLESTEROL_TRANSPORT	-1.60848	0	1.78021	0	-2.54164	0	10	1
Enterocyte_Prog	H151_vs_Ctrl	GOBP_RHO_PROTEIN_SIGNAL_TRANSDUCTION	-0.190755	0	-1.03865	0	-0.391547	0	10	1
Enterocyte_Prog	H151_vs_Ctrl	GOBP_RIBONUCLEOPROTEIN_COMPLEX_BIOGENESIS	-10.6783	0	-1.79118	0	-12.686	0	10	1
Enterocyte_Prog	H151_vs_Ctrl	GOBP_RIBONUCLEOPROTEIN_COMPLEX_DISASSEMBLY	-0.313315	0	-1.2101	0	-0.606786	0	10	1
Enterocyte_Prog	H151_vs_Ctrl	GOBP_RIBONUCLEOPROTEIN_COMPLEX_LOCALIZATION	-0.181455	0	-1.05745	0	-0.371085	0	10	1
Enterocyte_Prog	H151_vs_Ctrl	GOBP_RIBONUCLEOPROTEIN_COMPLEX_SUBUNIT_ORGANIZATION	-6.66671	0	-1.87956	0	-8.42223	0	10	1
Enterocyte_Prog	H151_vs_Ctrl	GOBP_RIBONUCLEOSIDE_CATABOLIC_PROCESS	-0.0528813	0	-0.786197	0	-0.120312	0	10	1
Enterocyte_Prog	H151_vs_Ctrl	GOBP_RIBONUCLEOSIDE_DIPHOSPHATE_CATABOLIC_PROCESS	-0.0528163	0	0.75902	0	-0.120089	0	10	1
Enterocyte_Prog	H151_vs_Ctrl	GOBP_RIBONUCLEOSIDE_DIPHOSPHATE_METABOLIC_PROCESS	-0.00916541	0	-0.721214	0	-0.0274965	0	10	1
Enterocyte_Prog	H151_vs_Ctrl	GOBP_RIBONUCLEOSIDE_METABOLIC_PROCESS	-0.14252	0	-0.981105	0	-0.302483	0	10	1
Enterocyte_Prog	H151_vs_Ctrl	GOBP_RIBONUCLEOSIDE_MONOPHOSPHATE_BIOSYNTHETIC_PROCESS	-0.87815	0	-1.48216	0	-1.54874	0	10	1
Enterocyte_Prog	H151_vs_Ctrl	GOBP_RIBONUCLEOSIDE_MONOPHOSPHATE_CATABOLIC_PROCESS	-0.0549646	0	-0.800225	0	-0.130206	0	10	1
Enterocyte_Prog	H151_vs_Ctrl	GOBP_RIBONUCLEOSIDE_MONOPHOSPHATE_METABOLIC_PROCESS	-0.489847	0	-1.26735	0	-0.913642	0	10	1
Enterocyte_Prog	H151_vs_Ctrl	GOBP_RIBONUCLEOSIDE_TRIPHOSPHATE_BIOSYNTHETIC_PROCESS	-0.159108	0	-1.0019	0	-0.330986	0	10	1
Enterocyte_Prog	H151_vs_Ctrl	GOBP_RIBONUCLEOSIDE_TRIPHOSPHATE_METABOLIC_PROCESS	-0.181325	0	-1.02833	0	-0.370596	0	10	1
Enterocyte_Prog	H151_vs_Ctrl	GOBP_RIBONUCLEOTIDE_CATABOLIC_PROCESS	-0.120203	0	-0.948926	0	-0.260858	0	10	1
Enterocyte_Prog	H151_vs_Ctrl	GOBP_RIBOSE_PHOSPHATE_BIOSYNTHETIC_PROCESS	-0.188713	0	-1.03332	0	-0.387779	0	10	1
Enterocyte_Prog	H151_vs_Ctrl	GOBP_RIBOSE_PHOSPHATE_METABOLIC_PROCESS	-0.0200006	0	-0.834446	0	-0.0549595	0	10	1
Enterocyte_Prog	H151_vs_Ctrl	GOBP_RIBOSOMAL_LARGE_SUBUNIT_ASSEMBLY	-1.29679	0	-1.62505	0	-2.12333	0	10	1
Enterocyte_Prog	H151_vs_Ctrl	GOBP_RIBOSOMAL_LARGE_SUBUNIT_BIOGENESIS	-3.60403	0	-1.83463	0	-4.97633	0	10	1
Enterocyte_Prog	H151_vs_Ctrl	GOBP_RIBOSOMAL_LARGE_SUBUNIT_EXPORT_FROM_NUCLEUS	-0.699631	0	-1.42469	0	-1.25885	0	10	1
Enterocyte_Prog	H151_vs_Ctrl	GOBP_RIBOSOMAL_SMALL_SUBUNIT_ASSEMBLY	-0.588217	0	-1.38323	0	-1.08445	0	10	1
Enterocyte_Prog	H151_vs_Ctrl	GOBP_RIBOSOMAL_SMALL_SUBUNIT_BIOGENESIS	-1.3798	0	-1.53735	0	-2.23297	0	10	1
Enterocyte_Prog	H151_vs_Ctrl	GOBP_RIBOSOMAL_SMALL_SUBUNIT_EXPORT_FROM_NUCLEUS	-0.499995	0	-1.34223	0	-0.934072	0	10	1
Enterocyte_Prog	H151_vs_Ctrl	GOBP_RIBOSOMAL_SUBUNIT_EXPORT_FROM_NUCLEUS	-0.523032	0	-1.35347	0	-0.977773	0	10	1
Enterocyte_Prog	H151_vs_Ctrl	GOBP_RIBOSOME_ASSEMBLY	-1.41235	0	-1.58346	0	-2.28596	0	10	1
Enterocyte_Prog	H151_vs_Ctrl	GOBP_RIBOSOME_ASSOCIATED_UBIQUITIN_DEPENDENT_PROTEIN_CATABOLIC_PROCESS	-0.0531487	0	0.753569	0	-0.121429	0	10	1
Enterocyte_Prog	H151_vs_Ctrl	GOBP_RIBOSOME_BIOGENESIS	-5.85407	0	-1.70093	0	-7.51682	0	10	1
Enterocyte_Prog	H151_vs_Ctrl	GOBP_RIBOSOME_DISASSEMBLY	-0.0466518	0	0.749553	0	-0.109128	0	10	1
Enterocyte_Prog	H151_vs_Ctrl	GOBP_RIG_I_SIGNALING_PATHWAY	-0.187066	0	-1.03734	0	-0.382379	0	10	1
Enterocyte_Prog	H151_vs_Ctrl	GOBP_RNA_3_END_PROCESSING	-0.127636	0	-0.973081	0	-0.275886	0	10	1
Enterocyte_Prog	H151_vs_Ctrl	GOBP_RNA_5_END_PROCESSING	-0.126006	0	-0.956434	0	-0.27317	0	10	1
Enterocyte_Prog	H151_vs_Ctrl	GOBP_RNA_CAPPING	-0.243297	0	-1.13982	0	-0.486764	0	10	1
Enterocyte_Prog	H151_vs_Ctrl	GOBP_RNA_CATABOLIC_PROCESS	-3.44269	0	-1.58047	0	-4.79207	0	10	1
Enterocyte_Prog	H151_vs_Ctrl	GOBP_RNA_DECAPPING	-0.527295	0	-1.35008	0	-0.985673	0	10	1
Enterocyte_Prog	H151_vs_Ctrl	GOBP_RNA_DEPENDENT_DNA_BIOSYNTHETIC_PROCESS	-2.51519	0	-1.71553	0	-3.66994	0	10	1
Enterocyte_Prog	H151_vs_Ctrl	GOBP_RNA_DESTABILIZATION	-1.71443	0	-1.57721	0	-2.6841	0	10	1
Enterocyte_Prog	H151_vs_Ctrl	GOBP_RNA_EXPORT_FROM_NUCLEUS	-1.3073	0	-1.52376	0	-2.13706	0	10	1
Enterocyte_Prog	H151_vs_Ctrl	GOBP_RNA_GUANINE_N7_METHYLATION	-0.302862	0	-1.20129	0	-0.588713	0	10	1
Enterocyte_Prog	H151_vs_Ctrl	GOBP_RNA_IMPORT_INTO_MITOCHONDRION	-0.235692	0	1.15539	0	-0.473	0	10	1
Enterocyte_Prog	H151_vs_Ctrl	GOBP_RNA_INTERFERENCE	-0.476521	0	-1.31688	0	-0.890572	0	10	1
Enterocyte_Prog	H151_vs_Ctrl	GOBP_RNA_LOCALIZATION	-6.04378	0	-1.83265	0	-7.72357	0	10	1
Enterocyte_Prog	H151_vs_Ctrl	GOBP_RNA_MEDIATED_GENE_SILENCING_BY_INHIBITION_OF_TRANSLATION	-0.0330958	0	0.744596	0	-0.0802986	0	10	1
Enterocyte_Prog	H151_vs_Ctrl	GOBP_RNA_METHYLATION	-0.00522664	0	-0.69384	0	-0.0179935	0	10	1
Enterocyte_Prog	H151_vs_Ctrl	GOBP_RNA_MODIFICATION	-0.0280615	0	-0.813851	0	-0.0682932	0	10	1
Enterocyte_Prog	H151_vs_Ctrl	GOBP_RNA_PHOSPHODIESTER_BOND_HYDROLYSIS	-0.581815	0	-1.24746	0	-1.07268	0	10	1
Enterocyte_Prog	H151_vs_Ctrl	GOBP_RNA_PHOSPHODIESTER_BOND_HYDROLYSIS_ENDONUCLEOLYTIC	-0.741349	0	-1.36225	0	-1.32156	0	10	1
Enterocyte_Prog	H151_vs_Ctrl	GOBP_RNA_PHOSPHODIESTER_BOND_HYDROLYSIS_EXONUCLEOLYTIC	-0.427985	0	-1.24283	0	-0.809578	0	10	1
Enterocyte_Prog	H151_vs_Ctrl	GOBP_RNA_POLYADENYLATION	-0.123321	0	-0.959721	0	-0.268451	0	10	1
Enterocyte_Prog	H151_vs_Ctrl	GOBP_RNA_POLYMERASE_II_PREINITIATION_COMPLEX_ASSEMBLY	-0.345927	0	-1.20426	0	-0.669212	0	10	1
Enterocyte_Prog	H151_vs_Ctrl	GOBP_RNA_POLYMERASE_I_PREINITIATION_COMPLEX_ASSEMBLY	-0.0930046	0	-0.901262	0	-0.209908	0	10	1
Enterocyte_Prog	H151_vs_Ctrl	GOBP_RNA_SECONDARY_STRUCTURE_UNWINDING	-0.193919	0	-1.07864	0	-0.397573	0	10	1
Enterocyte_Prog	H151_vs_Ctrl	GOBP_RNA_SPLICING	-3.56486	0	-1.52523	0	-4.9329	0	10	1
Enterocyte_Prog	H151_vs_Ctrl	GOBP_RNA_SPLICING_VIA_ENDONUCLEOLYTIC_CLEAVAGE_AND_LIGATION	-0.429337	0	-1.29219	0	-0.812358	0	10	1
Enterocyte_Prog	H151_vs_Ctrl	GOBP_RNA_SPLICING_VIA_TRANSESTERIFICATION_REACTIONS	-4.4906	0	-1.62933	0	-6.00604	0	10	1
Enterocyte_Prog	H151_vs_Ctrl	GOBP_RNA_STABILIZATION	-1.59547	0	-1.63069	0	-2.52493	0	10	1
Enterocyte_Prog	H151_vs_Ctrl	GOBP_RNA_SURVEILLANCE	-0.508344	0	-1.34332	0	-0.951095	0	10	1
Enterocyte_Prog	H151_vs_Ctrl	GOBP_RRNA_3_END_PROCESSING	-0.0854149	0	-0.876778	0	-0.191638	0	10	1
Enterocyte_Prog	H151_vs_Ctrl	GOBP_RRNA_5_END_PROCESSING	-0.110485	0	-0.961498	0	-0.243455	0	10	1
Enterocyte_Prog	H151_vs_Ctrl	GOBP_RRNA_BASE_METHYLATION	-0.0190171	0	0.653035	0	-0.0522439	0	10	1
Enterocyte_Prog	H151_vs_Ctrl	GOBP_RRNA_CATABOLIC_PROCESS	-0.631279	0	-1.39651	0	-1.1491	0	10	1
Enterocyte_Prog	H151_vs_Ctrl	GOBP_RRNA_METABOLIC_PROCESS	-5.78754	0	-1.72148	0	-7.44202	0	10	1
Enterocyte_Prog	H151_vs_Ctrl	GOBP_RRNA_METHYLATION	-0.0669844	0	-0.844209	0	-0.155488	0	10	1
Enterocyte_Prog	H151_vs_Ctrl	GOBP_RRNA_MODIFICATION	-0.107682	0	-0.93069	0	-0.236885	0	10	1
Enterocyte_Prog	H151_vs_Ctrl	GOBP_RRNA_PSEUDOURIDINE_SYNTHESIS	-0.0456962	0	-0.760739	0	-0.106185	0	10	1
Enterocyte_Prog	H151_vs_Ctrl	GOBP_RRNA_TRANSCRIPTION	-0.735357	0	-1.42729	0	-1.31066	0	10	1
Enterocyte_Prog	H151_vs_Ctrl	GOBP_RRNA_TRANSPORT	-0.191708	0	-1.08937	0	-0.393221	0	10	1
Enterocyte_Prog	H151_vs_Ctrl	GOBP_R_LOOP_DISASSEMBLY	-0.0930046	0	-0.921951	0	-0.209918	0	10	1
Enterocyte_Prog	H151_vs_Ctrl	GOBP_SCARNA_LOCALIZATION_TO_CAJAL_BODY	-0.561718	0	-1.34964	0	-1.03984	0	10	1
Enterocyte_Prog	H151_vs_Ctrl	GOBP_SCF_DEPENDENT_PROTEASOMAL_UBIQUITIN_DEPENDENT_PROTEIN_CATABOLIC_PROCESS	-0.0131827	0	0.751073	0	-0.0381238	0	10	1
Enterocyte_Prog	H151_vs_Ctrl	GOBP_SCHWANN_CELL_PROLIFERATION	-0.105076	0	-0.933588	0	-0.231996	0	10	1
Enterocyte_Prog	H151_vs_Ctrl	GOBP_SEBACEOUS_GLAND_DEVELOPMENT	-0.188119	0	-1.07374	0	-0.385514	0	10	1
Enterocyte_Prog	H151_vs_Ctrl	GOBP_SECONDARY_ALCOHOL_METABOLIC_PROCESS	-0.108327	0	0.957753	0	-0.23893	0	10	1
Enterocyte_Prog	H151_vs_Ctrl	GOBP_SECRETION_OF_LYSOSOMAL_ENZYMES	-0.689079	0	1.49558	0	-1.24121	0	10	1
Enterocyte_Prog	H151_vs_Ctrl	GOBP_SELECTIVE_AUTOPHAGY	-0.0174752	0	0.824507	0	-0.0497405	0	10	1
Enterocyte_Prog	H151_vs_Ctrl	GOBP_SEMINIFEROUS_TUBULE_DEVELOPMENT	-0.0126898	0	-0.636192	0	-0.0367664	0	10	1
Enterocyte_Prog	H151_vs_Ctrl	GOBP_SEQUESTERING_OF_ACTIN_MONOMERS	-0.642621	0	-1.40416	0	-1.16768	0	10	1
Enterocyte_Prog	H151_vs_Ctrl	GOBP_SERINE_FAMILY_AMINO_ACID_BIOSYNTHETIC_PROCESS	-0.959646	0	-1.53308	0	-1.66816	0	10	1
Enterocyte_Prog	H151_vs_Ctrl	GOBP_SERINE_FAMILY_AMINO_ACID_CATABOLIC_PROCESS	-0.493182	0	-1.33274	0	-0.918667	0	10	1
Enterocyte_Prog	H151_vs_Ctrl	GOBP_SERINE_FAMILY_AMINO_ACID_METABOLIC_PROCESS	-0.699631	0	-1.41158	0	-1.25937	0	10	1
Enterocyte_Prog	H151_vs_Ctrl	GOBP_SERINE_TRANSPORT	-0.281859	0	1.17957	0	-0.55358	0	10	1
Enterocyte_Prog	H151_vs_Ctrl	GOBP_SEROTONIN_METABOLIC_PROCESS	-1.38669	0	1.7258	0	-2.24563	0	10	1
Enterocyte_Prog	H151_vs_Ctrl	GOBP_SHORT_CHAIN_FATTY_ACID_CATABOLIC_PROCESS	-0.371268	0	-1.2582	0	-0.709823	0	10	1
Enterocyte_Prog	H151_vs_Ctrl	GOBP_SHORT_CHAIN_FATTY_ACID_METABOLIC_PROCESS	-0.0037446	0	-0.547305	0	-0.0123629	0	10	1
Enterocyte_Prog	H151_vs_Ctrl	GOBP_SIGNALING_RECEPTOR_LIGAND_PRECURSOR_PROCESSING	-4.31746	0	2.24292	0	-5.82116	0	10	1
Enterocyte_Prog	H151_vs_Ctrl	GOBP_SIGNAL_COMPLEX_ASSEMBLY	-0.00653448	0	-0.570047	0	-0.0219467	0	10	1
Enterocyte_Prog	H151_vs_Ctrl	GOBP_SIGNAL_PEPTIDE_PROCESSING	-1.01955	0	1.64389	0	-1.74849	0	10	1
Enterocyte_Prog	H151_vs_Ctrl	GOBP_SIGNAL_TRANSDUCTION_BY_P53_CLASS_MEDIATOR	-2.66216	0	-1.60072	0	-3.86774	0	10	1
Enterocyte_Prog	H151_vs_Ctrl	GOBP_SIGNAL_TRANSDUCTION_IN_ABSENCE_OF_LIGAND	-0.0531487	0	0.86401	0	-0.122395	0	10	1
Enterocyte_Prog	H151_vs_Ctrl	GOBP_SIGNAL_TRANSDUCTION_IN_RESPONSE_TO_DNA_DAMAGE	-3.15744	0	-1.64775	0	-4.46248	0	10	1
Enterocyte_Prog	H151_vs_Ctrl	GOBP_SINGLE_STRANDED_VIRAL_RNA_REPLICATION_VIA_DOUBLE_STRANDED_DNA_INTERMEDIATE	-0.235692	0	-1.12008	0	-0.472846	0	10	1
Enterocyte_Prog	H151_vs_Ctrl	GOBP_SINGLE_STRAND_BREAK_REPAIR	-0.00535374	0	-0.566808	0	-0.0182527	0	10	1
Enterocyte_Prog	H151_vs_Ctrl	GOBP_SISTER_CHROMATID_COHESION	-2.59269	0	-1.77327	0	-3.76734	0	10	1
Enterocyte_Prog	H151_vs_Ctrl	GOBP_SISTER_CHROMATID_SEGREGATION	-11.1941	0	-2.03742	0	-13.2304	0	10	1
Enterocyte_Prog	H151_vs_Ctrl	GOBP_SKELETAL_MUSCLE_ACETYLCHOLINE_GATED_CHANNEL_CLUSTERING	-0.237313	0	1.1266	0	-0.47651	0	10	1
Enterocyte_Prog	H151_vs_Ctrl	GOBP_SMAD_PROTEIN_COMPLEX_ASSEMBLY	-0.80487	0	-1.4807	0	-1.41983	0	10	1
Enterocyte_Prog	H151_vs_Ctrl	GOBP_SMALL_GTPASE_MEDIATED_SIGNAL_TRANSDUCTION	-0.275633	0	-1.07063	0	-0.542319	0	10	1
Enterocyte_Prog	H151_vs_Ctrl	GOBP_SMALL_MOLECULE_BIOSYNTHETIC_PROCESS	-0.00241236	0	-0.740605	0	-0.00540384	0	10	1
Enterocyte_Prog	H151_vs_Ctrl	GOBP_SMALL_MOLECULE_CATABOLIC_PROCESS	-1.49607	0	1.26504	0	-2.39698	0	10	1
Enterocyte_Prog	H151_vs_Ctrl	GOBP_SMALL_NUCLEOLAR_RIBONUCLEOPROTEIN_COMPLEX_ASSEMBLY	-0.761775	0	-1.46392	0	-1.35272	0	10	1
Enterocyte_Prog	H151_vs_Ctrl	GOBP_SMALL_RNA_LOADING_ONTO_RISC	-0.14813	0	-1.00207	0	-0.312444	0	10	1
Enterocyte_Prog	H151_vs_Ctrl	GOBP_SMOOTHENED_SIGNALING_PATHWAY	-0.624078	0	-1.28172	0	-1.13537	0	10	1
Enterocyte_Prog	H151_vs_Ctrl	GOBP_SMOOTHENED_SIGNALING_PATHWAY_INVOLVED_IN_DORSAL_VENTRAL_NEURAL_TUBE_PATTERNING	-0.166954	0	1.00266	0	-0.345412	0	10	1
Enterocyte_Prog	H151_vs_Ctrl	GOBP_SNARE_COMPLEX_ASSEMBLY	-0.0818138	0	-0.864814	0	-0.183345	0	10	1
Enterocyte_Prog	H151_vs_Ctrl	GOBP_SNORNA_LOCALIZATION	-0.663042	0	-1.40677	0	-1.19888	0	10	1
Enterocyte_Prog	H151_vs_Ctrl	GOBP_SNO_S_RNA_METABOLIC_PROCESS	-0.141688	0	-0.98583	0	-0.300602	0	10	1
Enterocyte_Prog	H151_vs_Ctrl	GOBP_SNO_S_RNA_PROCESSING	-0.0374537	0	-0.740095	0	-0.0900885	0	10	1
Enterocyte_Prog	H151_vs_Ctrl	GOBP_SNRNA_METABOLIC_PROCESS	-0.0341883	0	-0.78435	0	-0.0827387	0	10	1
Enterocyte_Prog	H151_vs_Ctrl	GOBP_SNRNA_MODIFICATION	-0.0850555	0	0.848687	0	-0.19083	0	10	1
Enterocyte_Prog	H151_vs_Ctrl	GOBP_SNRNA_PROCESSING	-0.0867953	0	-0.886606	0	-0.195693	0	10	1
Enterocyte_Prog	H151_vs_Ctrl	GOBP_SNRNA_TRANSCRIPTION	-0.0419268	0	-0.770047	0	-0.0999187	0	10	1
Enterocyte_Prog	H151_vs_Ctrl	GOBP_SNRNA_TRANSCRIPTION_BY_RNA_POLYMERASE_II	-0.0555303	0	-0.810579	0	-0.131203	0	10	1
Enterocyte_Prog	H151_vs_Ctrl	GOBP_SNRNA_TRANSCRIPTION_BY_RNA_POLYMERASE_III	-0.0871664	0	-0.88566	0	-0.197024	0	10	1
Enterocyte_Prog	H151_vs_Ctrl	GOBP_SNRNA_TRANSPORT	-0.0347469	0	-0.720367	0	-0.0837036	0	10	1
Enterocyte_Prog	H151_vs_Ctrl	GOBP_SOMATIC_DIVERSIFICATION_OF_IMMUNE_RECEPTORS	-1.2957	0	-1.53777	0	-2.12057	0	10	1
Enterocyte_Prog	H151_vs_Ctrl	GOBP_SOMATIC_DIVERSIFICATION_OF_IMMUNE_RECEPTORS_VIA_SOMATIC_MUTATION	-0.363601	0	-1.23894	0	-0.696844	0	10	1
Enterocyte_Prog	H151_vs_Ctrl	GOBP_SOMATIC_DIVERSIFICATION_OF_IMMUNOGLOBULINS	-0.582239	0	-1.31394	0	-1.07338	0	10	1
Enterocyte_Prog	H151_vs_Ctrl	GOBP_SOMATIC_DIVERSIFICATION_OF_IMMUNOGLOBULINS_INVOLVED_IN_IMMUNE_RESPONSE	-0.799515	0	-1.42877	0	-1.41186	0	10	1
Enterocyte_Prog	H151_vs_Ctrl	GOBP_SPERMIDINE_METABOLIC_PROCESS	-0.321197	0	-1.21545	0	-0.622869	0	10	1
Enterocyte_Prog	H151_vs_Ctrl	GOBP_SPERMINE_METABOLIC_PROCESS	-0.366122	0	-1.24319	0	-0.700344	0	10	1
Enterocyte_Prog	H151_vs_Ctrl	GOBP_SPHINGOID_METABOLIC_PROCESS	-0.367341	0	1.20358	0	-0.704117	0	10	1
Enterocyte_Prog	H151_vs_Ctrl	GOBP_SPHINGOLIPID_BIOSYNTHETIC_PROCESS	-2.5688	0	1.80256	0	-3.73757	0	10	1
Enterocyte_Prog	H151_vs_Ctrl	GOBP_SPHINGOLIPID_METABOLIC_PROCESS	-1.86295	0	1.52986	0	-2.87249	0	10	1
Enterocyte_Prog	H151_vs_Ctrl	GOBP_SPHINGOMYELIN_BIOSYNTHETIC_PROCESS	-0.187953	0	1.03677	0	-0.384157	0	10	1
Enterocyte_Prog	H151_vs_Ctrl	GOBP_SPHINGOMYELIN_CATABOLIC_PROCESS	-0.279925	0	-1.18147	0	-0.550291	0	10	1
Enterocyte_Prog	H151_vs_Ctrl	GOBP_SPHINGOMYELIN_METABOLIC_PROCESS	-0.0280615	0	-0.721289	0	-0.0683271	0	10	1
Enterocyte_Prog	H151_vs_Ctrl	GOBP_SPHINGOSINE_BIOSYNTHETIC_PROCESS	-0.00212578	0	-0.491853	0	-0.0045838	0	10	1
Enterocyte_Prog	H151_vs_Ctrl	GOBP_SPINDLE_ASSEMBLY	-4.79095	0	-1.85036	0	-6.34689	0	10	1
Enterocyte_Prog	H151_vs_Ctrl	GOBP_SPINDLE_ELONGATION	-1.12725	0	-1.54926	0	-1.89588	0	10	1
Enterocyte_Prog	H151_vs_Ctrl	GOBP_SPINDLE_LOCALIZATION	-1.39391	0	-1.60326	0	-2.25945	0	10	1
Enterocyte_Prog	H151_vs_Ctrl	GOBP_SPINDLE_MIDZONE_ASSEMBLY	-1.29399	0	-1.59385	0	-2.11645	0	10	1
Enterocyte_Prog	H151_vs_Ctrl	GOBP_SPINDLE_ORGANIZATION	-7.13714	0	-1.87483	0	-8.93044	0	10	1
Enterocyte_Prog	H151_vs_Ctrl	GOBP_SPLEEN_DEVELOPMENT	-0.526173	0	-1.33125	0	-0.98292	0	10	1
Enterocyte_Prog	H151_vs_Ctrl	GOBP_SPLICEOSOMAL_COMPLEX_ASSEMBLY	-1.07554	0	-1.50828	0	-1.83105	0	10	1
Enterocyte_Prog	H151_vs_Ctrl	GOBP_SPLICEOSOMAL_CONFORMATIONAL_CHANGES_TO_GENERATE_CATALYTIC_CONFORMATION	-0.12219	0	-0.986111	0	-0.265906	0	10	1
Enterocyte_Prog	H151_vs_Ctrl	GOBP_SPLICEOSOMAL_SNRNP_ASSEMBLY	-2.38878	0	-1.78164	0	-3.51412	0	10	1
Enterocyte_Prog	H151_vs_Ctrl	GOBP_SPLICEOSOMAL_TRI_SNRNP_COMPLEX_ASSEMBLY	-0.676809	0	-1.43471	0	-1.2221	0	10	1
Enterocyte_Prog	H151_vs_Ctrl	GOBP_SRP_DEPENDENT_COTRANSLATIONAL_PROTEIN_TARGETING_TO_MEMBRANE	-0.0477229	0	0.780265	0	-0.11209	0	10	1
Enterocyte_Prog	H151_vs_Ctrl	GOBP_SRP_DEPENDENT_COTRANSLATIONAL_PROTEIN_TARGETING_TO_MEMBRANE_TRANSLOCATION	-0.351237	0	1.27156	0	-0.679232	0	10	1
Enterocyte_Prog	H151_vs_Ctrl	GOBP_STEROID_HORMONE_MEDIATED_SIGNALING_PATHWAY	-0.0763252	0	0.931378	0	-0.171898	0	10	1
Enterocyte_Prog	H151_vs_Ctrl	GOBP_STEROL_BIOSYNTHETIC_PROCESS	-0.170519	0	0.993833	0	-0.351035	0	10	1
Enterocyte_Prog	H151_vs_Ctrl	GOBP_STEROL_HOMEOSTASIS	-0.642204	0	1.28306	0	-1.16696	0	10	1
Enterocyte_Prog	H151_vs_Ctrl	GOBP_STEROL_IMPORT	-0.0613734	0	0.792137	0	-0.141188	0	10	1
Enterocyte_Prog	H151_vs_Ctrl	GOBP_STEROL_METABOLIC_PROCESS	-0.196923	0	1.01092	0	-0.403812	0	10	1
Enterocyte_Prog	H151_vs_Ctrl	GOBP_STEROL_TRANSPORT	-0.518312	0	1.19565	0	-0.96919	0	10	1
Enterocyte_Prog	H151_vs_Ctrl	GOBP_STORE_OPERATED_CALCIUM_ENTRY	-0.224588	0	1.06879	0	-0.454431	0	10	1
Enterocyte_Prog	H151_vs_Ctrl	GOBP_STRAND_INVASION	-0.437205	0	-1.28856	0	-0.826027	0	10	1
Enterocyte_Prog	H151_vs_Ctrl	GOBP_STRESS_ACTIVATED_PROTEIN_KINASE_SIGNALING_CASCADE	-0.0194394	0	-0.805668	0	-0.0537101	0	10	1
Enterocyte_Prog	H151_vs_Ctrl	GOBP_STRESS_FIBER_ASSEMBLY	-0.348401	0	-1.16145	0	-0.67449	0	10	1
Enterocyte_Prog	H151_vs_Ctrl	GOBP_STRESS_GRANULE_ASSEMBLY	-0.93495	0	-1.51601	0	-1.63383	0	10	1
Enterocyte_Prog	H151_vs_Ctrl	GOBP_STRESS_GRANULE_DISASSEMBLY	-0.373224	0	-1.24845	0	-0.713365	0	10	1
Enterocyte_Prog	H151_vs_Ctrl	GOBP_STRESS_INDUCED_PREMATURE_SENESCENCE	-0.629615	0	-1.39453	0	-1.14595	0	10	1
Enterocyte_Prog	H151_vs_Ctrl	GOBP_STRESS_RESPONSE_TO_METAL_ION	-0.496453	0	1.38216	0	-0.925336	0	10	1
Enterocyte_Prog	H151_vs_Ctrl	GOBP_STRIATED_MUSCLE_CELL_APOPTOTIC_PROCESS	-0.564063	0	-1.35356	0	-1.04389	0	10	1
Enterocyte_Prog	H151_vs_Ctrl	GOBP_SUBSTANTIA_NIGRA_DEVELOPMENT	-0.826216	0	-1.45847	0	-1.46304	0	10	1
Enterocyte_Prog	H151_vs_Ctrl	GOBP_SUBTELOMERIC_HETEROCHROMATIN_ASSEMBLY	-0.781457	0	-1.4528	0	-1.38207	0	10	1
Enterocyte_Prog	H151_vs_Ctrl	GOBP_SUCCINATE_METABOLIC_PROCESS	-0.281647	0	1.20977	0	-0.553179	0	10	1
Enterocyte_Prog	H151_vs_Ctrl	GOBP_SUCCINATE_TRANSMEMBRANE_TRANSPORT	-0.193786	0	-1.09218	0	-0.397181	0	10	1
Enterocyte_Prog	H151_vs_Ctrl	GOBP_SUCCINYL_COA_METABOLIC_PROCESS	-0.0593996	0	0.786698	0	-0.137787	0	10	1
Enterocyte_Prog	H151_vs_Ctrl	GOBP_SUGAR_MEDIATED_SIGNALING_PATHWAY	-0.1041	0	-0.930726	0	-0.229523	0	10	1
Enterocyte_Prog	H151_vs_Ctrl	GOBP_SULFUR_AMINO_ACID_BIOSYNTHETIC_PROCESS	-0.577386	0	-1.38121	0	-1.0651	0	10	1
Enterocyte_Prog	H151_vs_Ctrl	GOBP_SULFUR_AMINO_ACID_CATABOLIC_PROCESS	-0.810983	0	-1.46591	0	-1.43273	0	10	1
Enterocyte_Prog	H151_vs_Ctrl	GOBP_SULFUR_AMINO_ACID_METABOLIC_PROCESS	-0.143484	0	0.965706	0	-0.304043	0	10	1
Enterocyte_Prog	H151_vs_Ctrl	GOBP_SULFUR_AMINO_ACID_TRANSPORT	-0.870767	0	1.57075	0	-1.53646	0	10	1
Enterocyte_Prog	H151_vs_Ctrl	GOBP_SULFUR_COMPOUND_BIOSYNTHETIC_PROCESS	-0.344272	0	1.08753	0	-0.665748	0	10	1
Enterocyte_Prog	H151_vs_Ctrl	GOBP_SULFUR_COMPOUND_CATABOLIC_PROCESS	-0.0531487	0	-0.80754	0	-0.121713	0	10	1
Enterocyte_Prog	H151_vs_Ctrl	GOBP_SULFUR_COMPOUND_METABOLIC_PROCESS	-0.784306	0	1.1754	0	-1.38782	0	10	1
Enterocyte_Prog	H151_vs_Ctrl	GOBP_SULFUR_COMPOUND_TRANSPORT	-1.17429	0	1.56179	0	-1.96087	0	10	1
Enterocyte_Prog	H151_vs_Ctrl	GOBP_SUPEROXIDE_ANION_GENERATION	-0.0651019	0	-0.845033	0	-0.150693	0	10	1
Enterocyte_Prog	H151_vs_Ctrl	GOBP_SUPEROXIDE_METABOLIC_PROCESS	-0.267407	0	1.06839	0	-0.529085	0	10	1
Enterocyte_Prog	H151_vs_Ctrl	GOBP_SUPPRESSION_OF_VIRAL_RELEASE_BY_HOST	-0.395111	0	-1.25768	0	-0.752703	0	10	1
Enterocyte_Prog	H151_vs_Ctrl	GOBP_SYNAPTIC_VESICLE_CYTOSKELETAL_TRANSPORT	-0.157681	0	0.981439	0	-0.32827	0	10	1
Enterocyte_Prog	H151_vs_Ctrl	GOBP_SYNAPTIC_VESICLE_DOCKING	-0.235701	0	-1.13643	0	-0.47407	0	10	1
Enterocyte_Prog	H151_vs_Ctrl	GOBP_SYNAPTIC_VESICLE_ENDOSOMAL_PROCESSING	-0.0158636	0	0.647281	0	-0.0461211	0	10	1
Enterocyte_Prog	H151_vs_Ctrl	GOBP_SYNAPTIC_VESICLE_RECYCLING_VIA_ENDOSOME	-0.0824164	0	0.840913	0	-0.185496	0	10	1
Enterocyte_Prog	H151_vs_Ctrl	GOBP_SYNAPTIC_VESICLE_TRANSPORT	-0.0583301	0	0.851258	0	-0.135627	0	10	1
Enterocyte_Prog	H151_vs_Ctrl	GOBP_SYNAPTIC_VESICLE_UNCOATING	-0.27236	0	1.20018	0	-0.537177	0	10	1
Enterocyte_Prog	H151_vs_Ctrl	GOBP_S_ADENOSYLMETHIONINE_CYCLE	-0.263958	0	-1.16524	0	-0.521551	0	10	1
Enterocyte_Prog	H151_vs_Ctrl	GOBP_S_ADENOSYLMETHIONINE_METABOLIC_PROCESS	-0.117166	0	-0.944966	0	-0.254733	0	10	1
Enterocyte_Prog	H151_vs_Ctrl	GOBP_TAIL_ANCHORED_MEMBRANE_PROTEIN_INSERTION_INTO_ER_MEMBRANE	-0.509779	0	1.34815	0	-0.954042	0	10	1
Enterocyte_Prog	H151_vs_Ctrl	GOBP_TAURINE_TRANSPORT	-0.232005	0	1.15206	0	-0.467582	0	10	1
Enterocyte_Prog	H151_vs_Ctrl	GOBP_TELOMERASE_HOLOENZYME_COMPLEX_ASSEMBLY	-1.00596	0	-1.50254	0	-1.7291	0	10	1
Enterocyte_Prog	H151_vs_Ctrl	GOBP_TELOMERASE_RNA_LOCALIZATION	-0.804828	0	-1.46772	0	-1.41941	0	10	1
Enterocyte_Prog	H151_vs_Ctrl	GOBP_TELOMERE_CAPPING	-0.241438	0	-1.09457	0	-0.48332	0	10	1
Enterocyte_Prog	H151_vs_Ctrl	GOBP_TELOMERE_MAINTENANCE	-3.25112	0	-1.71727	0	-4.57488	0	10	1
Enterocyte_Prog	H151_vs_Ctrl	GOBP_TELOMERE_MAINTENANCE_IN_RESPONSE_TO_DNA_DAMAGE	-0.0330958	0	-0.730446	0	-0.0803061	0	10	1
Enterocyte_Prog	H151_vs_Ctrl	GOBP_TELOMERE_MAINTENANCE_VIA_RECOMBINATION	-0.268933	0	-1.14512	0	-0.532826	0	10	1
Enterocyte_Prog	H151_vs_Ctrl	GOBP_TELOMERE_MAINTENANCE_VIA_SEMI_CONSERVATIVE_REPLICATION	-1.5527	0	-1.63123	0	-2.4658	0	10	1
Enterocyte_Prog	H151_vs_Ctrl	GOBP_TELOMERE_MAINTENANCE_VIA_TELOMERE_LENGTHENING	-2.27192	0	-1.6798	0	-3.37884	0	10	1
Enterocyte_Prog	H151_vs_Ctrl	GOBP_TELOMERE_ORGANIZATION	-4.15441	0	-1.75777	0	-5.61961	0	10	1
Enterocyte_Prog	H151_vs_Ctrl	GOBP_TELOMERIC_D_LOOP_DISASSEMBLY	-0.793305	0	-1.45873	0	-1.40346	0	10	1
Enterocyte_Prog	H151_vs_Ctrl	GOBP_TELOMERIC_LOOP_DISASSEMBLY	-0.512688	0	-1.35011	0	-0.958648	0	10	1
Enterocyte_Prog	H151_vs_Ctrl	GOBP_TERMINATION_OF_RNA_POLYMERASE_II_TRANSCRIPTION	-0.219537	0	-1.11368	0	-0.444331	0	10	1
Enterocyte_Prog	H151_vs_Ctrl	GOBP_TETRAHYDROBIOPTERIN_METABOLIC_PROCESS	-0.132563	0	-0.980268	0	-0.283972	0	10	1
Enterocyte_Prog	H151_vs_Ctrl	GOBP_TETRAHYDROFOLATE_BIOSYNTHETIC_PROCESS	-0.302628	0	-1.20013	0	-0.586744	0	10	1
Enterocyte_Prog	H151_vs_Ctrl	GOBP_TETRAHYDROFOLATE_INTERCONVERSION	-0.916042	0	-1.50672	0	-1.60372	0	10	1
Enterocyte_Prog	H151_vs_Ctrl	GOBP_TETRAHYDROFOLATE_METABOLIC_PROCESS	-1.12527	0	-1.57508	0	-1.89284	0	10	1
Enterocyte_Prog	H151_vs_Ctrl	GOBP_TETRAPYRROLE_BIOSYNTHETIC_PROCESS	-0.0358438	0	-0.769497	0	-0.0870187	0	10	1
Enterocyte_Prog	H151_vs_Ctrl	GOBP_TETRAPYRROLE_METABOLIC_PROCESS	-0.0231043	0	-0.754123	0	-0.0606289	0	10	1
Enterocyte_Prog	H151_vs_Ctrl	GOBP_THIAMINE_CONTAINING_COMPOUND_METABOLIC_PROCESS	-0.0653642	0	0.795045	0	-0.152091	0	10	1
Enterocyte_Prog	H151_vs_Ctrl	GOBP_THIAMINE_TRANSPORT	-0.145105	0	0.99803	0	-0.306251	0	10	1
Enterocyte_Prog	H151_vs_Ctrl	GOBP_THIOESTER_BIOSYNTHETIC_PROCESS	-0.347187	0	1.15362	0	-0.672486	0	10	1
Enterocyte_Prog	H151_vs_Ctrl	GOBP_THIOESTER_METABOLIC_PROCESS	-0.206422	0	1.02105	0	-0.424444	0	10	1
Enterocyte_Prog	H151_vs_Ctrl	GOBP_THROMBIN_ACTIVATED_RECEPTOR_SIGNALING_PATHWAY	-0.199305	0	1.05944	0	-0.409274	0	10	1
Enterocyte_Prog	H151_vs_Ctrl	GOBP_THYMIC_T_CELL_SELECTION	-0.280226	0	-1.1547	0	-0.55076	0	10	1
Enterocyte_Prog	H151_vs_Ctrl	GOBP_THYMUS_DEVELOPMENT	-0.998798	0	-1.51825	0	-1.71952	0	10	1
Enterocyte_Prog	H151_vs_Ctrl	GOBP_THYROID_HORMONE_MEDIATED_SIGNALING_PATHWAY	-0.109556	0	-0.943678	0	-0.241587	0	10	1
Enterocyte_Prog	H151_vs_Ctrl	GOBP_THYROID_HORMONE_TRANSPORT	-0.228027	0	1.11564	0	-0.461281	0	10	1
Enterocyte_Prog	H151_vs_Ctrl	GOBP_TOLL_LIKE_RECEPTOR_2_SIGNALING_PATHWAY	-0.616882	0	-1.39832	0	-1.12484	0	10	1
Enterocyte_Prog	H151_vs_Ctrl	GOBP_TOLL_LIKE_RECEPTOR_3_SIGNALING_PATHWAY	-0.146359	0	-0.991325	0	-0.308955	0	10	1
Enterocyte_Prog	H151_vs_Ctrl	GOBP_TOLL_LIKE_RECEPTOR_4_SIGNALING_PATHWAY	-0.635024	0	-1.37676	0	-1.15615	0	10	1
Enterocyte_Prog	H151_vs_Ctrl	GOBP_TOLL_LIKE_RECEPTOR_SIGNALING_PATHWAY	-0.330816	0	-1.14558	0	-0.641577	0	10	1
Enterocyte_Prog	H151_vs_Ctrl	GOBP_TORC1_SIGNALING	-0.0163169	0	-0.727146	0	-0.0474084	0	10	1
Enterocyte_Prog	H151_vs_Ctrl	GOBP_TORC2_SIGNALING	-0.0772628	0	0.844518	0	-0.173629	0	10	1
Enterocyte_Prog	H151_vs_Ctrl	GOBP_TOR_SIGNALING	-0.058347	0	-0.873797	0	-0.135861	0	10	1
Enterocyte_Prog	H151_vs_Ctrl	GOBP_TOXIN_TRANSPORT	-0.298229	0	-1.14755	0	-0.578679	0	10	1
Enterocyte_Prog	H151_vs_Ctrl	GOBP_TRACHEA_CARTILAGE_DEVELOPMENT	-0.280257	0	-1.17842	0	-0.550961	0	10	1
Enterocyte_Prog	H151_vs_Ctrl	GOBP_TRACHEA_FORMATION	-0.259764	0	-1.16045	0	-0.513359	0	10	1
Enterocyte_Prog	H151_vs_Ctrl	GOBP_TRAIL_ACTIVATED_APOPTOTIC_SIGNALING_PATHWAY	-0.44027	0	-1.30646	0	-0.831142	0	10	1
Enterocyte_Prog	H151_vs_Ctrl	GOBP_TRANSCRIPTION_BY_RNA_POLYMERASE_I	-0.727801	0	-1.38876	0	-1.29893	0	10	1
Enterocyte_Prog	H151_vs_Ctrl	GOBP_TRANSCRIPTION_BY_RNA_POLYMERASE_III	-0.23314	0	-1.08361	0	-0.469328	0	10	1
Enterocyte_Prog	H151_vs_Ctrl	GOBP_TRANSCRIPTION_COUPLED_NUCLEOTIDE_EXCISION_REPAIR	-0.0528163	0	-0.781448	0	-0.119809	0	10	1
Enterocyte_Prog	H151_vs_Ctrl	GOBP_TRANSCRIPTION_DEPENDENT_TETHERING_OF_RNA_POLYMERASE_II_GENE_DNA_AT_NUCLEAR_PERIPHERY	-0.43302	0	-1.29663	0	-0.819006	0	10	1
Enterocyte_Prog	H151_vs_Ctrl	GOBP_TRANSCRIPTION_ELONGATION_FROM_RNA_POLYMERASE_II_PROMOTER	-0.45933	0	-1.24428	0	-0.863579	0	10	1
Enterocyte_Prog	H151_vs_Ctrl	GOBP_TRANSCRIPTION_ELONGATION_FROM_RNA_POLYMERASE_I_PROMOTER	-0.346657	0	-1.23127	0	-0.671572	0	10	1
Enterocyte_Prog	H151_vs_Ctrl	GOBP_TRANSCRIPTION_FACTOR_CATABOLIC_PROCESS	-0.154766	0	-1.02846	0	-0.323745	0	10	1
Enterocyte_Prog	H151_vs_Ctrl	GOBP_TRANSCRIPTION_INITIATION_FROM_RNA_POLYMERASE_III_PROMOTER	-0.0146217	0	-0.637161	0	-0.0421164	0	10	1
Enterocyte_Prog	H151_vs_Ctrl	GOBP_TRANSCRIPTION_INITIATION_FROM_RNA_POLYMERASE_II_PROMOTER	-0.73766	0	-1.36005	0	-1.31502	0	10	1
Enterocyte_Prog	H151_vs_Ctrl	GOBP_TRANSCRIPTION_INITIATION_FROM_RNA_POLYMERASE_I_PROMOTER	-0.222874	0	-1.11147	0	-0.450879	0	10	1
Enterocyte_Prog	H151_vs_Ctrl	GOBP_TRANSCRIPTION_PREINITIATION_COMPLEX_ASSEMBLY	-0.393784	0	-1.22285	0	-0.750101	0	10	1
Enterocyte_Prog	H151_vs_Ctrl	GOBP_TRANSCYTOSIS	-0.0693919	0	0.842751	0	-0.159569	0	10	1
Enterocyte_Prog	H151_vs_Ctrl	GOBP_TRANSEPITHELIAL_CHLORIDE_TRANSPORT	-0.116718	0	0.934679	0	-0.253933	0	10	1
Enterocyte_Prog	H151_vs_Ctrl	GOBP_TRANSEPITHELIAL_TRANSPORT	-0.400081	0	1.2084	0	-0.761391	0	10	1
Enterocyte_Prog	H151_vs_Ctrl	GOBP_TRANSFERRIN_TRANSPORT	-0.273012	0	1.162	0	-0.538179	0	10	1
Enterocyte_Prog	H151_vs_Ctrl	GOBP_TRANSITION_METAL_ION_HOMEOSTASIS	-0.807547	0	1.29857	0	-1.42513	0	10	1
Enterocyte_Prog	H151_vs_Ctrl	GOBP_TRANSLATIONAL_ELONGATION	-1.14256	0	-1.52964	0	-1.91387	0	10	1
Enterocyte_Prog	H151_vs_Ctrl	GOBP_TRANSLATIONAL_INITIATION	-2.03638	0	-1.60044	0	-3.09708	0	10	1
Enterocyte_Prog	H151_vs_Ctrl	GOBP_TRANSLATIONAL_READTHROUGH	-0.36742	0	-1.25623	0	-0.704922	0	10	1
Enterocyte_Prog	H151_vs_Ctrl	GOBP_TRANSLATIONAL_TERMINATION	-0.265726	0	-1.13829	0	-0.525006	0	10	1
Enterocyte_Prog	H151_vs_Ctrl	GOBP_TRANSLESION_SYNTHESIS	-0.87815	0	-1.4989	0	-1.54849	0	10	1
Enterocyte_Prog	H151_vs_Ctrl	GOBP_TRANSLOCATION_OF_MOLECULES_INTO_HOST	-0.2642	0	-1.1628	0	-0.522349	0	10	1
Enterocyte_Prog	H151_vs_Ctrl	GOBP_TRANSPORT_ALONG_MICROTUBULE	-0.0425607	0	-0.844012	0	-0.101279	0	10	1
Enterocyte_Prog	H151_vs_Ctrl	GOBP_TRANSPORT_OF_VIRUS	-0.09058	0	-0.893832	0	-0.204146	0	10	1
Enterocyte_Prog	H151_vs_Ctrl	GOBP_TRANS_SYNAPTIC_SIGNALING_BY_LIPID	-0.0799374	0	0.832693	0	-0.178325	0	10	1
Enterocyte_Prog	H151_vs_Ctrl	GOBP_TRANS_SYNAPTIC_SIGNALING_BY_TRANS_SYNAPTIC_COMPLEX	-0.239786	0	-1.14247	0	-0.479928	0	10	1
Enterocyte_Prog	H151_vs_Ctrl	GOBP_TRICARBOXYLIC_ACID_CYCLE	-0.107682	0	0.92173	0	-0.236756	0	10	1
Enterocyte_Prog	H151_vs_Ctrl	GOBP_TRICARBOXYLIC_ACID_METABOLIC_PROCESS	-0.126006	0	-0.963256	0	-0.273319	0	10	1
Enterocyte_Prog	H151_vs_Ctrl	GOBP_TRIGLYCERIDE_BIOSYNTHETIC_PROCESS	-1.41828	0	1.7293	0	-2.29447	0	10	1
Enterocyte_Prog	H151_vs_Ctrl	GOBP_TRIGLYCERIDE_CATABOLIC_PROCESS	-1.3816	0	1.78201	0	-2.23596	0	10	1
Enterocyte_Prog	H151_vs_Ctrl	GOBP_TRIGLYCERIDE_METABOLIC_PROCESS	-1.25643	0	1.48737	0	-2.07112	0	10	1
Enterocyte_Prog	H151_vs_Ctrl	GOBP_TRNA_3_END_PROCESSING	-0.0453106	0	0.743239	0	-0.105383	0	10	1
Enterocyte_Prog	H151_vs_Ctrl	GOBP_TRNA_5_END_PROCESSING	-0.05144	0	-0.793371	0	-0.117601	0	10	1
Enterocyte_Prog	H151_vs_Ctrl	GOBP_TRNA_5_LEADER_REMOVAL	-0.22189	0	-1.10055	0	-0.44876	0	10	1
Enterocyte_Prog	H151_vs_Ctrl	GOBP_TRNA_AMINOACYLATION_FOR_MITOCHONDRIAL_PROTEIN_TRANSLATION	-0.325251	0	-1.22127	0	-0.631395	0	10	1
Enterocyte_Prog	H151_vs_Ctrl	GOBP_TRNA_CATABOLIC_PROCESS	-0.566631	0	-1.37566	0	-1.04749	0	10	1
Enterocyte_Prog	H151_vs_Ctrl	GOBP_TRNA_METABOLIC_PROCESS	-0.32469	0	-1.11617	0	-0.630546	0	10	1
Enterocyte_Prog	H151_vs_Ctrl	GOBP_TRNA_METHYLATION	-0.335105	0	1.13745	0	-0.649409	0	10	1
Enterocyte_Prog	H151_vs_Ctrl	GOBP_TRNA_MODIFICATION	-0.146971	0	0.980265	0	-0.310547	0	10	1
Enterocyte_Prog	H151_vs_Ctrl	GOBP_TRNA_PROCESSING	-0.00997574	0	-0.747332	0	-0.0304213	0	10	1
Enterocyte_Prog	H151_vs_Ctrl	GOBP_TRNA_PSEUDOURIDINE_SYNTHESIS	-0.178822	0	-1.06365	0	-0.366272	0	10	1
Enterocyte_Prog	H151_vs_Ctrl	GOBP_TRNA_THIO_MODIFICATION	-0.516886	0	-1.33052	0	-0.966383	0	10	1
Enterocyte_Prog	H151_vs_Ctrl	GOBP_TRNA_THREONYLCARBAMOYLADENOSINE_METABOLIC_PROCESS	-0.195059	0	1.03765	0	-0.399558	0	10	1
Enterocyte_Prog	H151_vs_Ctrl	GOBP_TRNA_TRANSCRIPTION	-0.00362964	0	-0.523333	0	-0.0118274	0	10	1
Enterocyte_Prog	H151_vs_Ctrl	GOBP_TRNA_TRANSPORT	-1.23751	0	-1.54279	0	-2.04398	0	10	1
Enterocyte_Prog	H151_vs_Ctrl	GOBP_TRNA_WOBBLE_BASE_MODIFICATION	-0.00916541	0	-0.624371	0	-0.0273027	0	10	1
Enterocyte_Prog	H151_vs_Ctrl	GOBP_TRNA_WOBBLE_URIDINE_MODIFICATION	-0.0531487	0	-0.799573	0	-0.123264	0	10	1
Enterocyte_Prog	H151_vs_Ctrl	GOBP_TROPHECTODERMAL_CELL_DIFFERENTIATION	-0.0933487	0	-0.902147	0	-0.211561	0	10	1
Enterocyte_Prog	H151_vs_Ctrl	GOBP_TROPHOBLAST_CELL_MIGRATION	-0.0818138	0	0.85142	0	-0.18298	0	10	1
Enterocyte_Prog	H151_vs_Ctrl	GOBP_TUBULIN_COMPLEX_ASSEMBLY	-0.0419268	0	-0.745993	0	-0.0999833	0	10	1
Enterocyte_Prog	H151_vs_Ctrl	GOBP_TUBULIN_DEACETYLATION	-0.00263153	0	0.583433	0	-0.00701264	0	10	1
Enterocyte_Prog	H151_vs_Ctrl	GOBP_TUMOR_NECROSIS_FACTOR_MEDIATED_SIGNALING_PATHWAY	-0.60722	0	-1.29267	0	-1.11179	0	10	1
Enterocyte_Prog	H151_vs_Ctrl	GOBP_TYPE_B_PANCREATIC_CELL_APOPTOTIC_PROCESS	-0.298229	0	-1.19198	0	-0.57933	0	10	1
Enterocyte_Prog	H151_vs_Ctrl	GOBP_TYPE_I_INTERFERON_PRODUCTION	-1.27276	0	-1.49823	0	-2.09101	0	10	1
Enterocyte_Prog	H151_vs_Ctrl	GOBP_TYPE_I_PNEUMOCYTE_DIFFERENTIATION	-0.366606	0	1.28814	0	-0.702055	0	10	1
Enterocyte_Prog	H151_vs_Ctrl	GOBP_T_CELL_ACTIVATION_VIA_T_CELL_RECEPTOR_CONTACT_WITH_ANTIGEN_BOUND_TO_MHC_MOLECULE_ON_ANTIGEN_PRESENTING_CELL	-0.753815	0	-1.44291	0	-1.33803	0	10	1
Enterocyte_Prog	H151_vs_Ctrl	GOBP_T_CELL_APOPTOTIC_PROCESS	-0.419932	0	-1.24222	0	-0.794802	0	10	1
Enterocyte_Prog	H151_vs_Ctrl	GOBP_T_CELL_DIFFERENTIATION_IN_THYMUS	-1.43364	0	-1.58817	0	-2.31755	0	10	1
Enterocyte_Prog	H151_vs_Ctrl	GOBP_T_CELL_HOMEOSTASIS	-0.875957	0	-1.48481	0	-1.5446	0	10	1
Enterocyte_Prog	H151_vs_Ctrl	GOBP_T_CELL_MEDIATED_IMMUNE_RESPONSE_TO_TUMOR_CELL	-0.0749748	0	-0.848927	0	-0.16908	0	10	1
Enterocyte_Prog	H151_vs_Ctrl	GOBP_T_CELL_RECEPTOR_SIGNALING_PATHWAY	-0.334625	0	-1.14635	0	-0.64818	0	10	1
Enterocyte_Prog	H151_vs_Ctrl	GOBP_T_HELPER_1_CELL_DIFFERENTIATION	-0.22162	0	-1.08959	0	-0.447397	0	10	1
Enterocyte_Prog	H151_vs_Ctrl	GOBP_T_HELPER_2_CELL_DIFFERENTIATION	-0.0293925	0	-0.708974	0	-0.0720944	0	10	1
Enterocyte_Prog	H151_vs_Ctrl	GOBP_U4_SNRNA_3_END_PROCESSING	-0.22162	0	-1.11878	0	-0.447529	0	10	1
Enterocyte_Prog	H151_vs_Ctrl	GOBP_UBIQUINONE_METABOLIC_PROCESS	-0.0938683	0	0.89021	0	-0.212439	0	10	1
Enterocyte_Prog	H151_vs_Ctrl	GOBP_UBIQUITIN_DEPENDENT_ERAD_PATHWAY	-2.50474	0	1.78386	0	-3.65433	0	10	1
Enterocyte_Prog	H151_vs_Ctrl	GOBP_UBIQUITIN_DEPENDENT_GLYCOPROTEIN_ERAD_PATHWAY	-0.149388	0	1.00808	0	-0.314499	0	10	1
Enterocyte_Prog	H151_vs_Ctrl	GOBP_UBIQUITIN_DEPENDENT_PROTEIN_CATABOLIC_PROCESS_VIA_THE_C_END_DEGRON_RULE_PATHWAY	-0.05612	0	0.784566	0	-0.132442	0	10	1
Enterocyte_Prog	H151_vs_Ctrl	GOBP_UBIQUITIN_DEPENDENT_PROTEIN_CATABOLIC_PROCESS_VIA_THE_MULTIVESICULAR_BODY_SORTING_PATHWAY	-0.426426	0	-1.25149	0	-0.806927	0	10	1
Enterocyte_Prog	H151_vs_Ctrl	GOBP_UBIQUITIN_INDEPENDENT_PROTEIN_CATABOLIC_PROCESS_VIA_THE_MULTIVESICULAR_BODY_SORTING_PATHWAY	-0.0688795	0	-0.847341	0	-0.158833	0	10	1
Enterocyte_Prog	H151_vs_Ctrl	GOBP_UBIQUITIN_RECYCLING	-0.430277	0	-1.29246	0	-0.814281	0	10	1
Enterocyte_Prog	H151_vs_Ctrl	GOBP_UDP_GLUCOSE_METABOLIC_PROCESS	-0.0146861	0	0.600196	0	-0.042884	0	10	1
Enterocyte_Prog	H151_vs_Ctrl	GOBP_UDP_N_ACETYLGLUCOSAMINE_BIOSYNTHETIC_PROCESS	-0.29154	0	-1.19188	0	-0.569414	0	10	1
Enterocyte_Prog	H151_vs_Ctrl	GOBP_UDP_N_ACETYLGLUCOSAMINE_METABOLIC_PROCESS	-0.0200006	0	-0.676243	0	-0.0550075	0	10	1
Enterocyte_Prog	H151_vs_Ctrl	GOBP_UMP_BIOSYNTHETIC_PROCESS	-0.154766	0	-1.01004	0	-0.323864	0	10	1
Enterocyte_Prog	H151_vs_Ctrl	GOBP_UREA_CYCLE	-0.0138725	0	-0.629322	0	-0.0395834	0	10	1
Enterocyte_Prog	H151_vs_Ctrl	GOBP_UREA_METABOLIC_PROCESS	-0.011599	0	-0.630736	0	-0.0347172	0	10	1
Enterocyte_Prog	H151_vs_Ctrl	GOBP_UTP_BIOSYNTHETIC_PROCESS	-0.000498447	0	-0.41972	0	-0.00149818	0	10	1
Enterocyte_Prog	H151_vs_Ctrl	GOBP_UTP_METABOLIC_PROCESS	-0.00362964	0	-0.517963	0	-0.0102801	0	10	1
Enterocyte_Prog	H151_vs_Ctrl	GOBP_UV_DAMAGE_EXCISION_REPAIR	-0.410014	0	-1.27867	0	-0.778051	0	10	1
Enterocyte_Prog	H151_vs_Ctrl	GOBP_UV_PROTECTION	-0.164151	0	-1.0258	0	-0.340169	0	10	1
Enterocyte_Prog	H151_vs_Ctrl	GOBP_VACUOLAR_ACIDIFICATION	-0.266462	0	1.10633	0	-0.526628	0	10	1
Enterocyte_Prog	H151_vs_Ctrl	GOBP_VACUOLAR_LOCALIZATION	-0.00994287	0	-0.713918	0	-0.0302933	0	10	1
Enterocyte_Prog	H151_vs_Ctrl	GOBP_VACUOLAR_PROTON_TRANSPORTING_V_TYPE_ATPASE_COMPLEX_ASSEMBLY	-0.255115	0	1.17927	0	-0.504993	0	10	1
Enterocyte_Prog	H151_vs_Ctrl	GOBP_VACUOLAR_TRANSPORT	-0.0487031	0	-0.85975	0	-0.113386	0	10	1
Enterocyte_Prog	H151_vs_Ctrl	GOBP_VACUOLE_ORGANIZATION	-0.0795705	0	0.949004	0	-0.177412	0	10	1
Enterocyte_Prog	H151_vs_Ctrl	GOBP_VALINE_METABOLIC_PROCESS	-0.012697	0	0.599175	0	-0.0369656	0	10	1
Enterocyte_Prog	H151_vs_Ctrl	GOBP_VASCULAR_ASSOCIATED_SMOOTH_MUSCLE_CELL_APOPTOTIC_PROCESS	-0.299453	0	-1.19778	0	-0.580796	0	10	1
Enterocyte_Prog	H151_vs_Ctrl	GOBP_VERY_LONG_CHAIN_FATTY_ACID_CATABOLIC_PROCESS	-0.736712	0	1.50466	0	-1.31373	0	10	1
Enterocyte_Prog	H151_vs_Ctrl	GOBP_VERY_LOW_DENSITY_LIPOPROTEIN_PARTICLE_ASSEMBLY	-0.849747	0	1.57187	0	-1.50015	0	10	1
Enterocyte_Prog	H151_vs_Ctrl	GOBP_VESICLE_BUDDING_FROM_MEMBRANE	-0.19465	0	1.01877	0	-0.39877	0	10	1
Enterocyte_Prog	H151_vs_Ctrl	GOBP_VESICLE_CARGO_LOADING	-0.576079	0	1.375	0	-1.06265	0	10	1
Enterocyte_Prog	H151_vs_Ctrl	GOBP_VESICLE_CYTOSKELETAL_TRAFFICKING	-0.0041428	0	-0.668734	0	-0.0156836	0	10	1
Enterocyte_Prog	H151_vs_Ctrl	GOBP_VESICLE_DOCKING	-0.0197741	0	0.785291	0	-0.0544379	0	10	1
Enterocyte_Prog	H151_vs_Ctrl	GOBP_VESICLE_DOCKING_INVOLVED_IN_EXOCYTOSIS	-0.0902349	0	-0.898514	0	-0.203353	0	10	1
Enterocyte_Prog	H151_vs_Ctrl	GOBP_VESICLE_FUSION_WITH_GOLGI_APPARATUS	-0.952786	0	1.60869	0	-1.65899	0	10	1
Enterocyte_Prog	H151_vs_Ctrl	GOBP_VESICLE_LOCALIZATION	-0.0836683	0	0.949768	0	-0.187694	0	10	1
Enterocyte_Prog	H151_vs_Ctrl	GOBP_VESICLE_MEDIATED_TRANSPORT_BETWEEN_ENDOSOMAL_COMPARTMENTS	-0.0536222	0	-0.828478	0	-0.125851	0	10	1
Enterocyte_Prog	H151_vs_Ctrl	GOBP_VESICLE_MEDIATED_TRANSPORT_TO_THE_PLASMA_MEMBRANE	-0.0654835	0	-0.891195	0	-0.152559	0	10	1
Enterocyte_Prog	H151_vs_Ctrl	GOBP_VESICLE_ORGANIZATION	-0.184772	0	1.00747	0	-0.376295	0	10	1
Enterocyte_Prog	H151_vs_Ctrl	GOBP_VESICLE_TARGETING	-0.816966	0	1.43508	0	-1.44599	0	10	1
Enterocyte_Prog	H151_vs_Ctrl	GOBP_VESICLE_TARGETING_ROUGH_ER_TO_CIS_GOLGI	-0.392715	0	1.25871	0	-0.747181	0	10	1
Enterocyte_Prog	H151_vs_Ctrl	GOBP_VESICLE_TARGETING_TO_FROM_OR_WITHIN_GOLGI	-0.344133	0	1.18139	0	-0.665418	0	10	1
Enterocyte_Prog	H151_vs_Ctrl	GOBP_VESICLE_TETHERING	-0.397071	0	1.31208	0	-0.756716	0	10	1
Enterocyte_Prog	H151_vs_Ctrl	GOBP_VESICLE_TETHERING_TO_GOLGI	-0.373224	0	1.29394	0	-0.71363	0	10	1
Enterocyte_Prog	H151_vs_Ctrl	GOBP_VESICLE_TRANSPORT_ALONG_MICROTUBULE	-0.0531487	0	0.850636	0	-0.122994	0	10	1
Enterocyte_Prog	H151_vs_Ctrl	GOBP_VESICLE_UNCOATING	-0.164151	0	1.00797	0	-0.340059	0	10	1
Enterocyte_Prog	H151_vs_Ctrl	GOBP_VIRAL_BUDDING	-0.176572	0	-1.02618	0	-0.361096	0	10	1
Enterocyte_Prog	H151_vs_Ctrl	GOBP_VIRAL_GENE_EXPRESSION	-0.15449	0	-1.00217	0	-0.322899	0	10	1
Enterocyte_Prog	H151_vs_Ctrl	GOBP_VIRAL_GENOME_REPLICATION	-0.567157	0	-1.25823	0	-1.04884	0	10	1
Enterocyte_Prog	H151_vs_Ctrl	GOBP_VIRAL_LIFE_CYCLE	-0.311668	0	-1.10067	0	-0.603536	0	10	1
Enterocyte_Prog	H151_vs_Ctrl	GOBP_VIRAL_PROCESS	-0.453923	0	-1.14252	0	-0.855647	0	10	1
Enterocyte_Prog	H151_vs_Ctrl	GOBP_VIRAL_PROTEIN_PROCESSING	-0.523609	0	1.29984	0	-0.978608	0	10	1
Enterocyte_Prog	H151_vs_Ctrl	GOBP_VIRAL_RELEASE_FROM_HOST_CELL	-0.087471	0	-0.888022	0	-0.197654	0	10	1
Enterocyte_Prog	H151_vs_Ctrl	GOBP_VIRAL_RNA_GENOME_REPLICATION	-0.19914	0	-1.05471	0	-0.408554	0	10	1
Enterocyte_Prog	H151_vs_Ctrl	GOBP_VIRAL_TRANSCRIPTION	-0.109799	0	-0.939577	0	-0.242062	0	10	1
Enterocyte_Prog	H151_vs_Ctrl	GOBP_VIRAL_TRANSLATION	-0.815184	0	-1.47991	0	-1.44072	0	10	1
Enterocyte_Prog	H151_vs_Ctrl	GOBP_VIRAL_TRANSLATIONAL_TERMINATION_REINITIATION	-0.474991	0	-1.30655	0	-0.887831	0	10	1
Enterocyte_Prog	H151_vs_Ctrl	GOBP_VIRION_ASSEMBLY	-0.0398741	0	-0.7874	0	-0.0950738	0	10	1
Enterocyte_Prog	H151_vs_Ctrl	GOBP_VIRION_ATTACHMENT_TO_HOST_CELL	-0.260451	0	1.15787	0	-0.51536	0	10	1
Enterocyte_Prog	H151_vs_Ctrl	GOBP_VITAMIN_K_METABOLIC_PROCESS	-0.684307	0	1.48646	0	-1.23473	0	10	1
Enterocyte_Prog	H151_vs_Ctrl	GOBP_VITAMIN_TRANSMEMBRANE_TRANSPORT	-0.145524	0	0.964684	0	-0.307281	0	10	1
Enterocyte_Prog	H151_vs_Ctrl	GOBP_VOLUNTARY_MUSCULOSKELETAL_MOVEMENT	-0.106882	0	-0.936569	0	-0.234857	0	10	1
Enterocyte_Prog	H151_vs_Ctrl	GOBP_V_D_J_RECOMBINATION	-0.747315	0	-1.44896	0	-1.32916	0	10	1
Enterocyte_Prog	H151_vs_Ctrl	GOBP_WATER_SOLUBLE_VITAMIN_BIOSYNTHETIC_PROCESS	-0.498889	0	-1.33677	0	-0.929971	0	10	1
Enterocyte_Prog	H151_vs_Ctrl	GOBP_WATER_SOLUBLE_VITAMIN_METABOLIC_PROCESS	-0.0857507	0	-0.900872	0	-0.192586	0	10	1
Enterocyte_Prog	H151_vs_Ctrl	GOBP_WOUND_HEALING_INVOLVED_IN_INFLAMMATORY_RESPONSE	-1.87768	0	-1.64016	0	-2.89282	0	10	1
Enterocyte_Prog	H151_vs_Ctrl	GOBP_XENOBIOTIC_CATABOLIC_PROCESS	-0.616882	0	-1.39424	0	-1.12495	0	10	1
Enterocyte_Prog	H151_vs_Ctrl	GOBP_XENOBIOTIC_TRANSMEMBRANE_TRANSPORT	-0.321068	0	-1.20989	0	-0.622279	0	10	1
Enterocyte_Prog	H151_vs_Ctrl	GOBP_XENOBIOTIC_TRANSPORT	-0.121007	0	-0.949467	0	-0.2637	0	10	1
Enterocyte_Prog	H151_vs_Ctrl	GOBP_XENOPHAGY	-0.00270697	0	0.543652	0	-0.00736163	0	10	1
Enterocyte_Prog	H151_vs_Ctrl	GOBP_XMP_METABOLIC_PROCESS	-1.29679	0	-1.57518	0	-2.12243	0	10	1
Enterocyte_Prog	H151_vs_Ctrl	GOBP_ZINC_ION_HOMEOSTASIS	-0.682774	0	1.422	0	-1.23288	0	10	1
Enterocyte_Prog	H151_vs_Ctrl	GOBP_ZINC_ION_IMPORT_ACROSS_PLASMA_MEMBRANE	-0.183929	0	1.04337	0	-0.375024	0	10	1
Enterocyte_Prog	H151_vs_Ctrl	GOBP_ZINC_ION_TRANSPORT	-0.453392	0	1.27218	0	-0.854202	0	10	1
Enterocyte_Prog	H151_vs_Ctrl	GOBP_ZYMOGEN_INHIBITION	-0.00362964	0	0.505912	0	-0.0107576	0	10	1
Enterocyte_Prog	H151_vs_Ctrl	HALLMARK_ADIPOGENESIS	-2.07365	0	1.47934	0	-3.1396	0	10	1
Enterocyte_Prog	H151_vs_Ctrl	HALLMARK_ANDROGEN_RESPONSE	-0.0280615	0	-0.794491	0	-0.0696759	0	10	1
Enterocyte_Prog	H151_vs_Ctrl	HALLMARK_APOPTOSIS	-0.745992	0	-1.30248	0	-1.32749	0	10	1
Enterocyte_Prog	H151_vs_Ctrl	HALLMARK_BILE_ACID_METABOLISM	-0.388732	0	1.13156	0	-0.740144	0	10	1
Enterocyte_Prog	H151_vs_Ctrl	HALLMARK_CHOLESTEROL_HOMEOSTASIS	-2.12936	0	-1.67261	0	-3.20927	0	10	1
Enterocyte_Prog	H151_vs_Ctrl	HALLMARK_COMPLEMENT	-0.211719	0	-1.054	0	-0.431967	0	10	1
Enterocyte_Prog	H151_vs_Ctrl	HALLMARK_DNA_REPAIR	-2.38878	0	-1.58866	0	-3.51106	0	10	1
Enterocyte_Prog	H151_vs_Ctrl	HALLMARK_E2F_TARGETS	-29.0902	0	-2.42123	0	-32.7699	0	10	1
Enterocyte_Prog	H151_vs_Ctrl	HALLMARK_ESTROGEN_RESPONSE_EARLY	-0.810531	0	-1.31227	0	-1.43153	0	10	1
Enterocyte_Prog	H151_vs_Ctrl	HALLMARK_ESTROGEN_RESPONSE_LATE	-0.188575	0	-1.03366	0	-0.386637	0	10	1
Enterocyte_Prog	H151_vs_Ctrl	HALLMARK_FATTY_ACID_METABOLISM	-0.0173724	0	-0.785899	0	-0.0493895	0	10	1
Enterocyte_Prog	H151_vs_Ctrl	HALLMARK_G2M_CHECKPOINT	-20.8837	0	-2.28788	0	-24.0863	0	10	1
Enterocyte_Prog	H151_vs_Ctrl	HALLMARK_GLYCOLYSIS	-0.432391	0	-1.17289	0	-0.817936	0	10	1
Enterocyte_Prog	H151_vs_Ctrl	HALLMARK_HEME_METABOLISM	-0.0212028	0	-0.802732	0	-0.057585	0	10	1
Enterocyte_Prog	H151_vs_Ctrl	HALLMARK_HYPOXIA	-0.319842	0	-1.12249	0	-0.61906	0	10	1
Enterocyte_Prog	H151_vs_Ctrl	HALLMARK_IL2_STAT5_SIGNALING	-1.39144	0	-1.44017	0	-2.25366	0	10	1
Enterocyte_Prog	H151_vs_Ctrl	HALLMARK_INTERFERON_ALPHA_RESPONSE	-1.79586	0	-1.59723	0	-2.78546	0	10	1
Enterocyte_Prog	H151_vs_Ctrl	HALLMARK_INTERFERON_GAMMA_RESPONSE	-3.21911	0	-1.64404	0	-4.53529	0	10	1
Enterocyte_Prog	H151_vs_Ctrl	HALLMARK_MITOTIC_SPINDLE	-7.75355	0	-1.88307	0	-9.59449	0	10	1
Enterocyte_Prog	H151_vs_Ctrl	HALLMARK_MTORC1_SIGNALING	-2.03333	0	-1.51556	0	-3.09233	0	10	1
Enterocyte_Prog	H151_vs_Ctrl	HALLMARK_MYC_TARGETS_V1	-18.794	0	-2.24098	0	-21.6956	0	10	1
Enterocyte_Prog	H151_vs_Ctrl	HALLMARK_MYC_TARGETS_V2	-1.8862	0	-1.66342	0	-2.90509	0	10	1
Enterocyte_Prog	H151_vs_Ctrl	HALLMARK_NOTCH_SIGNALING	-0.283352	0	-1.14418	0	-0.556773	0	10	1
Enterocyte_Prog	H151_vs_Ctrl	HALLMARK_OXIDATIVE_PHOSPHORYLATION	-4.4811	0	1.74905	0	-5.99358	0	10	1
Enterocyte_Prog	H151_vs_Ctrl	HALLMARK_P53_PATHWAY	-1.27093	0	-1.39778	0	-2.0868	0	10	1
Enterocyte_Prog	H151_vs_Ctrl	HALLMARK_PEROXISOME	-0.19431	0	1.01229	0	-0.398159	0	10	1
Enterocyte_Prog	H151_vs_Ctrl	HALLMARK_PI3K_AKT_MTOR_SIGNALING	-1.37242	0	-1.49952	0	-2.22355	0	10	1
Enterocyte_Prog	H151_vs_Ctrl	HALLMARK_PROTEIN_SECRETION	-0.0350032	0	0.870267	0	-0.0842442	0	10	1
Enterocyte_Prog	H151_vs_Ctrl	HALLMARK_REACTIVE_OXYGEN_SPECIES_PATHWAY	-0.0629279	0	-0.853224	0	-0.145275	0	10	1
Enterocyte_Prog	H151_vs_Ctrl	HALLMARK_TGF_BETA_SIGNALING	-0.834057	0	-1.42879	0	-1.47404	0	10	1
Enterocyte_Prog	H151_vs_Ctrl	HALLMARK_TNFA_SIGNALING_VIA_NFKB	-3.32128	0	-1.69167	0	-4.66261	0	10	1
Enterocyte_Prog	H151_vs_Ctrl	HALLMARK_UNFOLDED_PROTEIN_RESPONSE	-0.425835	0	-1.1965	0	-0.806031	0	10	1
Enterocyte_Prog	H151_vs_Ctrl	HALLMARK_UV_RESPONSE_DN	-0.031734	0	-0.810974	0	-0.0772654	0	10	1
Enterocyte_Prog	H151_vs_Ctrl	HALLMARK_UV_RESPONSE_UP	-0.774945	0	-1.31587	0	-1.37303	0	10	1
Enterocyte_Prog	H151_vs_Ctrl	HALLMARK_WNT_BETA_CATENIN_SIGNALING	-0.903785	0	-1.48879	0	-1.58359	0	10	1
Enterocyte_Prog	H151_vs_Ctrl	HALLMARK_XENOBIOTIC_METABOLISM	-0.405476	0	1.10128	0	-0.769507	0	10	1
Enterocyte_Prog	H151_vs_Ctrl	KEGG_ACUTE_MYELOID_LEUKEMIA	-0.0527882	0	-0.828804	0	-0.119449	0	10	1
Enterocyte_Prog	H151_vs_Ctrl	KEGG_ADHERENS_JUNCTION	-0.526632	0	-1.27954	0	-0.984202	0	10	1
Enterocyte_Prog	H151_vs_Ctrl	KEGG_ADIPOCYTOKINE_SIGNALING_PATHWAY	-0.0536366	0	-0.838112	0	-0.126491	0	10	1
Enterocyte_Prog	H151_vs_Ctrl	KEGG_ALANINE_ASPARTATE_AND_GLUTAMATE_METABOLISM	-0.457709	0	-1.28589	0	-0.861498	0	10	1
Enterocyte_Prog	H151_vs_Ctrl	KEGG_ALZHEIMERS_DISEASE	-6.12294	0	1.99827	0	-7.82435	0	10	1
Enterocyte_Prog	H151_vs_Ctrl	KEGG_AMINOACYL_TRNA_BIOSYNTHESIS	-0.864363	0	-1.45762	0	-1.52338	0	10	1
Enterocyte_Prog	H151_vs_Ctrl	KEGG_AMINO_SUGAR_AND_NUCLEOTIDE_SUGAR_METABOLISM	-0.025696	0	-0.746011	0	-0.064672	0	10	1
Enterocyte_Prog	H151_vs_Ctrl	KEGG_AMYOTROPHIC_LATERAL_SCLEROSIS_ALS	-0.0443818	0	-0.801765	0	-0.103829	0	10	1
Enterocyte_Prog	H151_vs_Ctrl	KEGG_APOPTOSIS	-0.447183	0	-1.22617	0	-0.841726	0	10	1
Enterocyte_Prog	H151_vs_Ctrl	KEGG_ARGININE_AND_PROLINE_METABOLISM	-0.0347326	0	-0.777754	0	-0.0835876	0	10	1
Enterocyte_Prog	H151_vs_Ctrl	KEGG_BASAL_TRANSCRIPTION_FACTORS	-0.084437	0	-0.880802	0	-0.189156	0	10	1
Enterocyte_Prog	H151_vs_Ctrl	KEGG_BASE_EXCISION_REPAIR	-2.38322	0	-1.79406	0	-3.50311	0	10	1
Enterocyte_Prog	H151_vs_Ctrl	KEGG_BETA_ALANINE_METABOLISM	-0.25359	0	1.1029	0	-0.503228	0	10	1
Enterocyte_Prog	H151_vs_Ctrl	KEGG_BIOSYNTHESIS_OF_UNSATURATED_FATTY_ACIDS	-0.0531487	0	0.814364	0	-0.123352	0	10	1
Enterocyte_Prog	H151_vs_Ctrl	KEGG_BLADDER_CANCER	-0.700622	0	-1.40746	0	-1.26083	0	10	1
Enterocyte_Prog	H151_vs_Ctrl	KEGG_BUTANOATE_METABOLISM	-0.307631	0	-1.17282	0	-0.596134	0	10	1
Enterocyte_Prog	H151_vs_Ctrl	KEGG_B_CELL_RECEPTOR_SIGNALING_PATHWAY	-0.760009	0	-1.37642	0	-1.34849	0	10	1
Enterocyte_Prog	H151_vs_Ctrl	KEGG_CELL_CYCLE	-9.22496	0	-2.06428	0	-11.1413	0	10	1
Enterocyte_Prog	H151_vs_Ctrl	KEGG_CHRONIC_MYELOID_LEUKEMIA	-0.896637	0	-1.42229	0	-1.5734	0	10	1
Enterocyte_Prog	H151_vs_Ctrl	KEGG_CIRCADIAN_RHYTHM_MAMMAL	-0.0613734	0	0.808071	0	-0.140954	0	10	1
Enterocyte_Prog	H151_vs_Ctrl	KEGG_CITRATE_CYCLE_TCA_CYCLE	-0.0745525	0	0.876394	0	-0.168207	0	10	1
Enterocyte_Prog	H151_vs_Ctrl	KEGG_COLORECTAL_CANCER	-0.944191	0	-1.4606	0	-1.64855	0	10	1
Enterocyte_Prog	H151_vs_Ctrl	KEGG_CYSTEINE_AND_METHIONINE_METABOLISM	-0.774891	0	-1.45342	0	-1.37262	0	10	1
Enterocyte_Prog	H151_vs_Ctrl	KEGG_DNA_REPLICATION	-5.22356	0	-2.04333	0	-6.82417	0	10	1
Enterocyte_Prog	H151_vs_Ctrl	KEGG_DORSO_VENTRAL_AXIS_FORMATION	-0.259764	0	-1.13533	0	-0.513668	0	10	1
Enterocyte_Prog	H151_vs_Ctrl	KEGG_ENDOCYTOSIS	-0.0106919	0	0.858994	0	-0.0317985	0	10	1
Enterocyte_Prog	H151_vs_Ctrl	KEGG_ENDOMETRIAL_CANCER	-0.434264	0	-1.24067	0	-0.821578	0	10	1
Enterocyte_Prog	H151_vs_Ctrl	KEGG_EPITHELIAL_CELL_SIGNALING_IN_HELICOBACTER_PYLORI_INFECTION	-0.164151	0	-1.00906	0	-0.340419	0	10	1
Enterocyte_Prog	H151_vs_Ctrl	KEGG_ERBB_SIGNALING_PATHWAY	-0.0297754	0	-0.789032	0	-0.0727779	0	10	1
Enterocyte_Prog	H151_vs_Ctrl	KEGG_FATTY_ACID_METABOLISM	-0.522982	0	1.28596	0	-0.975562	0	10	1
Enterocyte_Prog	H151_vs_Ctrl	KEGG_FC_EPSILON_RI_SIGNALING_PATHWAY	-0.0194089	0	-0.753585	0	-0.053385	0	10	1
Enterocyte_Prog	H151_vs_Ctrl	KEGG_FC_GAMMA_R_MEDIATED_PHAGOCYTOSIS	-0.373293	0	-1.17732	0	-0.714428	0	10	1
Enterocyte_Prog	H151_vs_Ctrl	KEGG_FOLATE_BIOSYNTHESIS	-0.169645	0	-1.03073	0	-0.349887	0	10	1
Enterocyte_Prog	H151_vs_Ctrl	KEGG_FRUCTOSE_AND_MANNOSE_METABOLISM	-0.0050175	0	0.692178	0	-0.0175425	0	10	1
Enterocyte_Prog	H151_vs_Ctrl	KEGG_GALACTOSE_METABOLISM	-0.0500732	0	0.815043	0	-0.115495	0	10	1
Enterocyte_Prog	H151_vs_Ctrl	KEGG_GLIOMA	-0.350753	0	-1.17766	0	-0.678524	0	10	1
Enterocyte_Prog	H151_vs_Ctrl	KEGG_GLUTATHIONE_METABOLISM	-0.0590097	0	-0.840596	0	-0.136849	0	10	1
Enterocyte_Prog	H151_vs_Ctrl	KEGG_GLYCEROLIPID_METABOLISM	-0.58494	0	1.31955	0	-1.07749	0	10	1
Enterocyte_Prog	H151_vs_Ctrl	KEGG_GLYCEROPHOSPHOLIPID_METABOLISM	-1.12195	0	1.461	0	-1.88793	0	10	1
Enterocyte_Prog	H151_vs_Ctrl	KEGG_GLYCINE_SERINE_AND_THREONINE_METABOLISM	-0.203738	0	-1.06822	0	-0.418786	0	10	1
Enterocyte_Prog	H151_vs_Ctrl	KEGG_GLYCOLYSIS_GLUCONEOGENESIS	-0.267407	0	-1.11657	0	-0.528711	0	10	1
Enterocyte_Prog	H151_vs_Ctrl	KEGG_GLYCOSAMINOGLYCAN_BIOSYNTHESIS_KERATAN_SULFATE	-0.017314	0	0.67219	0	-0.0490669	0	10	1
Enterocyte_Prog	H151_vs_Ctrl	KEGG_GLYCOSYLPHOSPHATIDYLINOSITOL_GPI_ANCHOR_BIOSYNTHESIS	-0.815928	0	1.49498	0	-1.44385	0	10	1
Enterocyte_Prog	H151_vs_Ctrl	KEGG_GLYOXYLATE_AND_DICARBOXYLATE_METABOLISM	-0.0115127	0	-0.637893	0	-0.0344394	0	10	1
Enterocyte_Prog	H151_vs_Ctrl	KEGG_GNRH_SIGNALING_PATHWAY	-0.00407867	0	-0.67321	0	-0.013253	0	10	1
Enterocyte_Prog	H151_vs_Ctrl	KEGG_HISTIDINE_METABOLISM	-0.0523591	0	0.817891	0	-0.118731	0	10	1
Enterocyte_Prog	H151_vs_Ctrl	KEGG_HOMOLOGOUS_RECOMBINATION	-1.02847	0	-1.54053	0	-1.76039	0	10	1
Enterocyte_Prog	H151_vs_Ctrl	KEGG_HUNTINGTONS_DISEASE	-2.72177	0	1.59595	0	-3.94066	0	10	1
Enterocyte_Prog	H151_vs_Ctrl	KEGG_INOSITOL_PHOSPHATE_METABOLISM	-0.0922336	0	0.92727	0	-0.208768	0	10	1
Enterocyte_Prog	H151_vs_Ctrl	KEGG_INSULIN_SIGNALING_PATHWAY	-0.000517549	0	-0.636157	0	-0.0016993	0	10	1
Enterocyte_Prog	H151_vs_Ctrl	KEGG_LIMONENE_AND_PINENE_DEGRADATION	-0.0138765	0	-0.639624	0	-0.0397801	0	10	1
Enterocyte_Prog	H151_vs_Ctrl	KEGG_LONG_TERM_POTENTIATION	-0.00909058	0	-0.690235	0	-0.0266487	0	10	1
Enterocyte_Prog	H151_vs_Ctrl	KEGG_LYSINE_DEGRADATION	-0.00274213	0	0.670016	0	-0.00767701	0	10	1
Enterocyte_Prog	H151_vs_Ctrl	KEGG_LYSOSOME	-0.97984	0	1.32235	0	-1.69443	0	10	1
Enterocyte_Prog	H151_vs_Ctrl	KEGG_MISMATCH_REPAIR	-1.61786	0	-1.67814	0	-2.55729	0	10	1
Enterocyte_Prog	H151_vs_Ctrl	KEGG_MTOR_SIGNALING_PATHWAY	-0.493844	0	-1.27532	0	-0.92029	0	10	1
Enterocyte_Prog	H151_vs_Ctrl	KEGG_NATURAL_KILLER_CELL_MEDIATED_CYTOTOXICITY	-0.0330958	0	-0.804535	0	-0.0806513	0	10	1
Enterocyte_Prog	H151_vs_Ctrl	KEGG_NEUROTROPHIN_SIGNALING_PATHWAY	-0.231072	0	-1.07111	0	-0.465726	0	10	1
Enterocyte_Prog	H151_vs_Ctrl	KEGG_NICOTINATE_AND_NICOTINAMIDE_METABOLISM	-0.127636	0	-0.959278	0	-0.275693	0	10	1
Enterocyte_Prog	H151_vs_Ctrl	KEGG_NITROGEN_METABOLISM	-0.130973	0	0.941465	0	-0.281334	0	10	1
Enterocyte_Prog	H151_vs_Ctrl	KEGG_NOD_LIKE_RECEPTOR_SIGNALING_PATHWAY	-0.772849	0	-1.4168	0	-1.36842	0	10	1
Enterocyte_Prog	H151_vs_Ctrl	KEGG_NON_HOMOLOGOUS_END_JOINING	-0.393784	0	-1.26574	0	-0.749293	0	10	1
Enterocyte_Prog	H151_vs_Ctrl	KEGG_NON_SMALL_CELL_LUNG_CANCER	-0.035257	0	-0.784733	0	-0.0853329	0	10	1
Enterocyte_Prog	H151_vs_Ctrl	KEGG_NOTCH_SIGNALING_PATHWAY	-0.527295	0	-1.30908	0	-0.985825	0	10	1
Enterocyte_Prog	H151_vs_Ctrl	KEGG_NUCLEOTIDE_EXCISION_REPAIR	-1.95158	0	-1.71162	0	-3.00095	0	10	1
Enterocyte_Prog	H151_vs_Ctrl	KEGG_N_GLYCAN_BIOSYNTHESIS	-1.94436	0	1.79803	0	-2.98766	0	10	1
Enterocyte_Prog	H151_vs_Ctrl	KEGG_ONE_CARBON_POOL_BY_FOLATE	-0.86895	0	-1.50753	0	-1.5338	0	10	1
Enterocyte_Prog	H151_vs_Ctrl	KEGG_OOCYTE_MEIOSIS	-3.88448	0	-1.81189	0	-5.32622	0	10	1
Enterocyte_Prog	H151_vs_Ctrl	KEGG_OTHER_GLYCAN_DEGRADATION	-0.5383	0	1.3849	0	-1.00489	0	10	1
Enterocyte_Prog	H151_vs_Ctrl	KEGG_OXIDATIVE_PHOSPHORYLATION	-6.35351	0	2.11146	0	-8.07426	0	10	1
Enterocyte_Prog	H151_vs_Ctrl	KEGG_P53_SIGNALING_PATHWAY	-3.49788	0	-1.83553	0	-4.85545	0	10	1
Enterocyte_Prog	H151_vs_Ctrl	KEGG_PANCREATIC_CANCER	-0.505837	0	-1.26731	0	-0.945578	0	10	1
Enterocyte_Prog	H151_vs_Ctrl	KEGG_PANTOTHENATE_AND_COA_BIOSYNTHESIS	-0.540372	0	1.39893	0	-1.00865	0	10	1
Enterocyte_Prog	H151_vs_Ctrl	KEGG_PARKINSONS_DISEASE	-5.60304	0	2.0696	0	-7.24541	0	10	1
Enterocyte_Prog	H151_vs_Ctrl	KEGG_PATHOGENIC_ESCHERICHIA_COLI_INFECTION	-4.15441	0	-1.96732	0	-5.61935	0	10	1
Enterocyte_Prog	H151_vs_Ctrl	KEGG_PENTOSE_PHOSPHATE_PATHWAY	-0.585702	0	-1.3712	0	-1.07854	0	10	1
Enterocyte_Prog	H151_vs_Ctrl	KEGG_PEROXISOME	-0.899434	0	1.36172	0	-1.57749	0	10	1
Enterocyte_Prog	H151_vs_Ctrl	KEGG_PHOSPHATIDYLINOSITOL_SIGNALING_SYSTEM	-0.0457737	0	0.872402	0	-0.107831	0	10	1
Enterocyte_Prog	H151_vs_Ctrl	KEGG_PROGESTERONE_MEDIATED_OOCYTE_MATURATION	-1.41828	0	-1.54417	0	-2.29257	0	10	1
Enterocyte_Prog	H151_vs_Ctrl	KEGG_PROPANOATE_METABOLISM	-0.0111914	0	0.715833	0	-0.0334649	0	10	1
Enterocyte_Prog	H151_vs_Ctrl	KEGG_PROSTATE_CANCER	-0.662104	0	-1.32627	0	-1.19727	0	10	1
Enterocyte_Prog	H151_vs_Ctrl	KEGG_PROTEASOME	-2.33307	0	-1.74664	0	-3.44466	0	10	1
Enterocyte_Prog	H151_vs_Ctrl	KEGG_PROTEIN_EXPORT	-0.767259	0	1.48469	0	-1.36069	0	10	1
Enterocyte_Prog	H151_vs_Ctrl	KEGG_PURINE_METABOLISM	-1.45037	0	-1.47383	0	-2.33821	0	10	1
Enterocyte_Prog	H151_vs_Ctrl	KEGG_PYRIMIDINE_METABOLISM	-2.41152	0	-1.6553	0	-3.54601	0	10	1
Enterocyte_Prog	H151_vs_Ctrl	KEGG_PYRUVATE_METABOLISM	-0.00804378	0	-0.661797	0	-0.0248883	0	10	1
Enterocyte_Prog	H151_vs_Ctrl	KEGG_REGULATION_OF_ACTIN_CYTOSKELETON	-0.841287	0	-1.31813	0	-1.48525	0	10	1
Enterocyte_Prog	H151_vs_Ctrl	KEGG_RENAL_CELL_CARCINOMA	-0.343937	0	-1.1655	0	-0.665032	0	10	1
Enterocyte_Prog	H151_vs_Ctrl	KEGG_RIBOFLAVIN_METABOLISM	-0.117166	0	0.920772	0	-0.254816	0	10	1
Enterocyte_Prog	H151_vs_Ctrl	KEGG_RIBOSOME	-13.8176	0	-2.32389	0	-16.1356	0	10	1
Enterocyte_Prog	H151_vs_Ctrl	KEGG_RNA_DEGRADATION	-0.536066	0	-1.29705	0	-1.00022	0	10	1
Enterocyte_Prog	H151_vs_Ctrl	KEGG_RNA_POLYMERASE	-0.288784	0	-1.15063	0	-0.564202	0	10	1
Enterocyte_Prog	H151_vs_Ctrl	KEGG_SELENOAMINO_ACID_METABOLISM	-0.202345	0	-1.06444	0	-0.415268	0	10	1
Enterocyte_Prog	H151_vs_Ctrl	KEGG_SMALL_CELL_LUNG_CANCER	-0.382721	0	-1.19029	0	-0.730025	0	10	1
Enterocyte_Prog	H151_vs_Ctrl	KEGG_SNARE_INTERACTIONS_IN_VESICULAR_TRANSPORT	-0.873067	0	1.50718	0	-1.54002	0	10	1
Enterocyte_Prog	H151_vs_Ctrl	KEGG_SPHINGOLIPID_METABOLISM	-0.437205	0	1.22475	0	-0.826269	0	10	1
Enterocyte_Prog	H151_vs_Ctrl	KEGG_SPLICEOSOME	-3.27381	0	-1.71909	0	-4.60529	0	10	1
Enterocyte_Prog	H151_vs_Ctrl	KEGG_STEROID_BIOSYNTHESIS	-0.031734	0	0.741681	0	-0.0768464	0	10	1
Enterocyte_Prog	H151_vs_Ctrl	KEGG_SULFUR_METABOLISM	-0.268432	0	-1.16474	0	-0.531916	0	10	1
Enterocyte_Prog	H151_vs_Ctrl	KEGG_TERPENOID_BACKBONE_BIOSYNTHESIS	-0.482411	0	-1.33217	0	-0.902039	0	10	1
Enterocyte_Prog	H151_vs_Ctrl	KEGG_THYROID_CANCER	-0.793305	0	-1.45996	0	-1.4037	0	10	1
Enterocyte_Prog	H151_vs_Ctrl	KEGG_TIGHT_JUNCTION	-0.353929	0	-1.15989	0	-0.682504	0	10	1
Enterocyte_Prog	H151_vs_Ctrl	KEGG_T_CELL_RECEPTOR_SIGNALING_PATHWAY	-0.499366	0	-1.24015	0	-0.931948	0	10	1
Enterocyte_Prog	H151_vs_Ctrl	KEGG_UBIQUITIN_MEDIATED_PROTEOLYSIS	-0.358541	0	-1.14782	0	-0.689054	0	10	1
Enterocyte_Prog	H151_vs_Ctrl	KEGG_VALINE_LEUCINE_AND_ISOLEUCINE_BIOSYNTHESIS	-0.883764	0	-1.50551	0	-1.55623	0	10	1
Enterocyte_Prog	H151_vs_Ctrl	KEGG_VALINE_LEUCINE_AND_ISOLEUCINE_DEGRADATION	-0.00916541	0	-0.675602	0	-0.0272385	0	10	1
Enterocyte_Prog	H151_vs_Ctrl	KEGG_VASOPRESSIN_REGULATED_WATER_REABSORPTION	-0.0707166	0	0.881773	0	-0.16246	0	10	1
Enterocyte_Prog	H151_vs_Ctrl	KEGG_VEGF_SIGNALING_PATHWAY	-0.0163169	0	-0.740235	0	-0.0473579	0	10	1
Enterocyte_Prog	H151_vs_Ctrl	KEGG_VIBRIO_CHOLERAE_INFECTION	-0.0457704	0	0.851558	0	-0.107131	0	10	1
Enterocyte_Prog	H151_vs_Ctrl	REACTOME_2_LTR_CIRCLE_FORMATION	-0.337795	0	-1.22902	0	-0.654916	0	10	1
Enterocyte_Prog	H151_vs_Ctrl	REACTOME_ABACAVIR_METABOLISM	-0.0457704	0	-0.768246	0	-0.106433	0	10	1
Enterocyte_Prog	H151_vs_Ctrl	REACTOME_ABACAVIR_TRANSPORT_AND_METABOLISM	-0.00274213	0	-0.502334	0	-0.00765129	0	10	1
Enterocyte_Prog	H151_vs_Ctrl	REACTOME_ABC_FAMILY_PROTEINS_MEDIATED_TRANSPORT	-0.976302	0	-1.41842	0	-1.68948	0	10	1
Enterocyte_Prog	H151_vs_Ctrl	REACTOME_ABC_TRANSPORTER_DISORDERS	-1.18402	0	-1.49013	0	-1.97244	0	10	1
Enterocyte_Prog	H151_vs_Ctrl	REACTOME_ABERRANT_REGULATION_OF_MITOTIC_EXIT_IN_CANCER_DUE_TO_RB1_DEFECTS	-0.337607	0	-1.20251	0	-0.654215	0	10	1
Enterocyte_Prog	H151_vs_Ctrl	REACTOME_ABERRANT_REGULATION_OF_MITOTIC_G1_S_TRANSITION_IN_CANCER_DUE_TO_RB1_DEFECTS	-0.654244	0	-1.41084	0	-1.18677	0	10	1
Enterocyte_Prog	H151_vs_Ctrl	REACTOME_ABORTIVE_ELONGATION_OF_HIV_1_TRANSCRIPT_IN_THE_ABSENCE_OF_TAT	-0.268933	0	-1.13865	0	-0.532583	0	10	1
Enterocyte_Prog	H151_vs_Ctrl	REACTOME_ACETYLCHOLINE_REGULATES_INSULIN_SECRETION	-0.0918573	0	-0.901772	0	-0.207258	0	10	1
Enterocyte_Prog	H151_vs_Ctrl	REACTOME_ACTIVATED_NOTCH1_TRANSMITS_SIGNAL_TO_THE_NUCLEUS	-0.188119	0	-1.04447	0	-0.385208	0	10	1
Enterocyte_Prog	H151_vs_Ctrl	REACTOME_ACTIVATED_NTRK2_SIGNALS_THROUGH_FRS2_AND_FRS3	-0.0654835	0	-0.835476	0	-0.152526	0	10	1
Enterocyte_Prog	H151_vs_Ctrl	REACTOME_ACTIVATED_NTRK3_SIGNALS_THROUGH_RAS	-0.0041428	0	-0.530268	0	-0.0142785	0	10	1
Enterocyte_Prog	H151_vs_Ctrl	REACTOME_ACTIVATED_TAK1_MEDIATES_P38_MAPK_ACTIVATION	-0.0785813	0	-0.867749	0	-0.175968	0	10	1
Enterocyte_Prog	H151_vs_Ctrl	REACTOME_ACTIVATION_OF_AMPK_DOWNSTREAM_OF_NMDARS	-1.05735	0	-1.55684	0	-1.80214	0	10	1
Enterocyte_Prog	H151_vs_Ctrl	REACTOME_ACTIVATION_OF_ANTERIOR_HOX_GENES_IN_HINDBRAIN_DEVELOPMENT_DURING_EARLY_EMBRYOGENESIS	-0.753639	0	-1.35075	0	-1.33722	0	10	1
Enterocyte_Prog	H151_vs_Ctrl	REACTOME_ACTIVATION_OF_ATR_IN_RESPONSE_TO_REPLICATION_STRESS	-6.06148	0	-2.09284	0	-7.74564	0	10	1
Enterocyte_Prog	H151_vs_Ctrl	REACTOME_ACTIVATION_OF_BAD_AND_TRANSLOCATION_TO_MITOCHONDRIA	-0.137885	0	-0.97835	0	-0.294393	0	10	1
Enterocyte_Prog	H151_vs_Ctrl	REACTOME_ACTIVATION_OF_BH3_ONLY_PROTEINS	-1.16579	0	-1.57407	0	-1.94954	0	10	1
Enterocyte_Prog	H151_vs_Ctrl	REACTOME_ACTIVATION_OF_CASPASES_THROUGH_APOPTOSOME_MEDIATED_CLEAVAGE	-0.0398741	0	-0.744296	0	-0.0952022	0	10	1
Enterocyte_Prog	H151_vs_Ctrl	REACTOME_ACTIVATION_OF_GENE_EXPRESSION_BY_SREBF_SREBP	-0.0816725	0	-0.886126	0	-0.181711	0	10	1
Enterocyte_Prog	H151_vs_Ctrl	REACTOME_ACTIVATION_OF_IRF3_IRF7_MEDIATED_BY_TBK1_IKK_EPSILON	-1.01404	0	-1.54627	0	-1.74104	0	10	1
Enterocyte_Prog	H151_vs_Ctrl	REACTOME_ACTIVATION_OF_NIMA_KINASES_NEK9_NEK6_NEK7	-1.13875	0	-1.53587	0	-1.90845	0	10	1
Enterocyte_Prog	H151_vs_Ctrl	REACTOME_ACTIVATION_OF_NOXA_AND_TRANSLOCATION_TO_MITOCHONDRIA	-0.909921	0	-1.46106	0	-1.59496	0	10	1
Enterocyte_Prog	H151_vs_Ctrl	REACTOME_ACTIVATION_OF_PPARGC1A_PGC_1ALPHA_BY_PHOSPHORYLATION	-0.165583	0	1.00914	0	-0.342811	0	10	1
Enterocyte_Prog	H151_vs_Ctrl	REACTOME_ACTIVATION_OF_PUMA_AND_TRANSLOCATION_TO_MITOCHONDRIA	-1.04867	0	-1.51633	0	-1.78995	0	10	1
Enterocyte_Prog	H151_vs_Ctrl	REACTOME_ACTIVATION_OF_RAC1	-0.500007	0	-1.33502	0	-0.936568	0	10	1
Enterocyte_Prog	H151_vs_Ctrl	REACTOME_ACTIVATION_OF_RAC1_DOWNSTREAM_OF_NMDARS	-0.545172	0	-1.35388	0	-1.01679	0	10	1
Enterocyte_Prog	H151_vs_Ctrl	REACTOME_ACTIVATION_OF_SMO	-0.0799854	0	-0.867761	0	-0.178701	0	10	1
Enterocyte_Prog	H151_vs_Ctrl	REACTOME_ACTIVATION_OF_THE_AP_1_FAMILY_OF_TRANSCRIPTION_FACTORS	-0.0814653	0	0.842363	0	-0.18094	0	10	1
Enterocyte_Prog	H151_vs_Ctrl	REACTOME_ACTIVATION_OF_THE_MRNA_UPON_BINDING_OF_THE_CAP_BINDING_COMPLEX_AND_EIFS_AND_SUBSEQUENT_BINDING_TO_43S	-7.55927	0	-2.13647	0	-9.36983	0	10	1
Enterocyte_Prog	H151_vs_Ctrl	REACTOME_ACTIVATION_OF_THE_PRE_REPLICATIVE_COMPLEX	-4.29586	0	-2.00831	0	-5.79408	0	10	1
Enterocyte_Prog	H151_vs_Ctrl	REACTOME_ACYL_CHAIN_REMODELING_OF_CL	-0.0943456	0	-0.916795	0	-0.213387	0	10	1
Enterocyte_Prog	H151_vs_Ctrl	REACTOME_ADVANCED_GLYCOSYLATION_ENDPRODUCT_RECEPTOR_SIGNALING	-0.0384408	0	-0.743162	0	-0.092097	0	10	1
Enterocyte_Prog	H151_vs_Ctrl	REACTOME_AGGREPHAGY	-3.10228	0	-1.89705	0	-4.40006	0	10	1
Enterocyte_Prog	H151_vs_Ctrl	REACTOME_AKT_PHOSPHORYLATES_TARGETS_IN_THE_CYTOSOL	-0.148215	0	-0.995351	0	-0.312833	0	10	1
Enterocyte_Prog	H151_vs_Ctrl	REACTOME_AKT_PHOSPHORYLATES_TARGETS_IN_THE_NUCLEUS	-0.0706118	0	0.821772	0	-0.162131	0	10	1
Enterocyte_Prog	H151_vs_Ctrl	REACTOME_ALK_MUTANTS_BIND_TKIS	-0.153128	0	-1.01119	0	-0.319702	0	10	1
Enterocyte_Prog	H151_vs_Ctrl	REACTOME_ALPHA_LINOLENIC_OMEGA3_AND_LINOLEIC_OMEGA6_ACID_METABOLISM	-0.538378	0	1.40024	0	-1.00545	0	10	1
Enterocyte_Prog	H151_vs_Ctrl	REACTOME_ALPHA_OXIDATION_OF_PHYTANATE	-0.136714	0	0.963282	0	-0.290821	0	10	1
Enterocyte_Prog	H151_vs_Ctrl	REACTOME_ALPHA_PROTEIN_KINASE_1_SIGNALING_PATHWAY	-0.0384323	0	-0.745675	0	-0.0918316	0	10	1
Enterocyte_Prog	H151_vs_Ctrl	REACTOME_AMINO_ACIDS_REGULATE_MTORC1	-0.0144982	0	0.787615	0	-0.0412485	0	10	1
Enterocyte_Prog	H151_vs_Ctrl	REACTOME_AMPK_INHIBITS_CHREBP_TRANSCRIPTIONAL_ACTIVATION_ACTIVITY	-0.184843	0	1.03905	0	-0.376506	0	10	1
Enterocyte_Prog	H151_vs_Ctrl	REACTOME_AMYLOID_FIBER_FORMATION	-0.137425	0	-0.979604	0	-0.29373	0	10	1
Enterocyte_Prog	H151_vs_Ctrl	REACTOME_ANCHORING_OF_THE_BASAL_BODY_TO_THE_PLASMA_MEMBRANE	-1.12449	0	-1.45215	0	-1.89129	0	10	1
Enterocyte_Prog	H151_vs_Ctrl	REACTOME_ANTIGEN_PRESENTATION_FOLDING_ASSEMBLY_AND_PEPTIDE_LOADING_OF_CLASS_I_MHC	-1.01787	0	1.58318	0	-1.74632	0	10	1
Enterocyte_Prog	H151_vs_Ctrl	REACTOME_ANTIGEN_PROCESSING_CROSS_PRESENTATION	-0.815522	0	-1.36617	0	-1.44285	0	10	1
Enterocyte_Prog	H151_vs_Ctrl	REACTOME_ANTIGEN_PROCESSING_UBIQUITINATION_PROTEASOME_DEGRADATION	-1.46827	0	-1.37028	0	-2.36128	0	10	1
Enterocyte_Prog	H151_vs_Ctrl	REACTOME_ANTIVIRAL_MECHANISM_BY_IFN_STIMULATED_GENES	-1.94658	0	-1.63173	0	-2.99255	0	10	1
Enterocyte_Prog	H151_vs_Ctrl	REACTOME_APC_CDC20_MEDIATED_DEGRADATION_OF_NEK2A	-1.80605	0	-1.72162	0	-2.79742	0	10	1
Enterocyte_Prog	H151_vs_Ctrl	REACTOME_APC_C_CDC20_MEDIATED_DEGRADATION_OF_CYCLIN_B	-1.85017	0	-1.71489	0	-2.85327	0	10	1
Enterocyte_Prog	H151_vs_Ctrl	REACTOME_APC_C_CDH1_MEDIATED_DEGRADATION_OF_CDC20_AND_OTHER_APC_C_CDH1_TARGETED_PROTEINS_IN_LATE_MITOSIS_EARLY_G1	-3.60403	0	-1.83943	0	-4.98058	0	10	1
Enterocyte_Prog	H151_vs_Ctrl	REACTOME_APC_C_MEDIATED_DEGRADATION_OF_CELL_CYCLE_PROTEINS	-5.26556	0	-1.94229	0	-6.8698	0	10	1
Enterocyte_Prog	H151_vs_Ctrl	REACTOME_APEX1_INDEPENDENT_RESOLUTION_OF_AP_SITES_VIA_THE_SINGLE_NUCLEOTIDE_REPLACEMENT_PATHWAY	-0.105022	0	0.897237	0	-0.231369	0	10	1
Enterocyte_Prog	H151_vs_Ctrl	REACTOME_APOPTOSIS	-2.97525	0	-1.62508	0	-4.24007	0	10	1
Enterocyte_Prog	H151_vs_Ctrl	REACTOME_APOPTOSIS_INDUCED_DNA_FRAGMENTATION	-0.0593996	0	-0.816785	0	-0.137674	0	10	1
Enterocyte_Prog	H151_vs_Ctrl	REACTOME_APOPTOTIC_CLEAVAGE_OF_CELLULAR_PROTEINS	-0.594142	0	-1.34281	0	-1.09352	0	10	1
Enterocyte_Prog	H151_vs_Ctrl	REACTOME_APOPTOTIC_CLEAVAGE_OF_CELL_ADHESION_PROTEINS	-0.398	0	-1.26972	0	-0.757852	0	10	1
Enterocyte_Prog	H151_vs_Ctrl	REACTOME_APOPTOTIC_EXECUTION_PHASE	-0.571618	0	-1.31405	0	-1.05745	0	10	1
Enterocyte_Prog	H151_vs_Ctrl	REACTOME_APOPTOTIC_FACTOR_MEDIATED_RESPONSE	-0.0137607	0	-0.657342	0	-0.0387979	0	10	1
Enterocyte_Prog	H151_vs_Ctrl	REACTOME_ARMS_MEDIATED_ACTIVATION	-0.545206	0	1.41932	0	-1.01735	0	10	1
Enterocyte_Prog	H151_vs_Ctrl	REACTOME_ARYL_HYDROCARBON_RECEPTOR_SIGNALLING	-0.0670718	0	-0.841453	0	-0.155687	0	10	1
Enterocyte_Prog	H151_vs_Ctrl	REACTOME_ASPARAGINE_N_LINKED_GLYCOSYLATION	-0.858528	0	1.1932	0	-1.51507	0	10	1
Enterocyte_Prog	H151_vs_Ctrl	REACTOME_ASSEMBLY_OF_ACTIVE_LPL_AND_LIPC_LIPASE_COMPLEXES	-0.786936	0	1.53249	0	-1.39307	0	10	1
Enterocyte_Prog	H151_vs_Ctrl	REACTOME_ASSEMBLY_OF_THE_HIV_VIRION	-0.202468	0	-1.07322	0	-0.415735	0	10	1
Enterocyte_Prog	H151_vs_Ctrl	REACTOME_ASSEMBLY_OF_THE_ORC_COMPLEX_AT_THE_ORIGIN_OF_REPLICATION	-0.221747	0	-1.07791	0	-0.448163	0	10	1
Enterocyte_Prog	H151_vs_Ctrl	REACTOME_ASSOCIATION_OF_TRIC_CCT_WITH_TARGET_PROTEINS_DURING_BIOSYNTHESIS	-1.6166	0	-1.67042	0	-2.55524	0	10	1
Enterocyte_Prog	H151_vs_Ctrl	REACTOME_ASYMMETRIC_LOCALIZATION_OF_PCP_PROTEINS	-2.09538	0	-1.68068	0	-3.16879	0	10	1
Enterocyte_Prog	H151_vs_Ctrl	REACTOME_ATF4_ACTIVATES_GENES_IN_RESPONSE_TO_ENDOPLASMIC_RETICULUM_STRESS	-0.0871664	0	-0.890831	0	-0.196855	0	10	1
Enterocyte_Prog	H151_vs_Ctrl	REACTOME_ATF6_ATF6_ALPHA_ACTIVATES_CHAPERONES	-0.0300957	0	0.726535	0	-0.0739007	0	10	1
Enterocyte_Prog	H151_vs_Ctrl	REACTOME_ATF6_ATF6_ALPHA_ACTIVATES_CHAPERONE_GENES	-0.0330958	0	-0.721485	0	-0.0800078	0	10	1
Enterocyte_Prog	H151_vs_Ctrl	REACTOME_ATTACHMENT_AND_ENTRY	-0.122073	0	0.940095	0	-0.265306	0	10	1
Enterocyte_Prog	H151_vs_Ctrl	REACTOME_ATTACHMENT_OF_GPI_ANCHOR_TO_UPAR	-0.536153	0	1.42436	0	-1.00057	0	10	1
Enterocyte_Prog	H151_vs_Ctrl	REACTOME_ATTENUATION_PHASE	-0.183694	0	-1.04306	0	-0.374512	0	10	1
Enterocyte_Prog	H151_vs_Ctrl	REACTOME_AUF1_HNRNP_D0_BINDS_AND_DESTABILIZES_MRNA	-2.64475	0	-1.7754	0	-3.84144	0	10	1
Enterocyte_Prog	H151_vs_Ctrl	REACTOME_AURKA_ACTIVATION_BY_TPX2	-2.16035	0	-1.64885	0	-3.24464	0	10	1
Enterocyte_Prog	H151_vs_Ctrl	REACTOME_AUTOPHAGY	-0.625315	0	-1.26291	0	-1.13812	0	10	1
Enterocyte_Prog	H151_vs_Ctrl	REACTOME_BASE_EXCISION_REPAIR	-2.45609	0	-1.7305	0	-3.60059	0	10	1
Enterocyte_Prog	H151_vs_Ctrl	REACTOME_BASE_EXCISION_REPAIR_AP_SITE_FORMATION	-0.12089	0	-0.954328	0	-0.262988	0	10	1
Enterocyte_Prog	H151_vs_Ctrl	REACTOME_BBSOME_MEDIATED_CARGO_TARGETING_TO_CILIUM	-0.738947	0	-1.4464	0	-1.31837	0	10	1
Enterocyte_Prog	H151_vs_Ctrl	REACTOME_BETA_CATENIN_INDEPENDENT_WNT_SIGNALING	-2.23571	0	-1.56846	0	-3.32891	0	10	1
Enterocyte_Prog	H151_vs_Ctrl	REACTOME_BETA_CATENIN_PHOSPHORYLATION_CASCADE	-1.25566	0	-1.60678	0	-2.06828	0	10	1
Enterocyte_Prog	H151_vs_Ctrl	REACTOME_BETA_OXIDATION_OF_DECANOYL_COA_TO_OCTANOYL_COA_COA	-0.267407	0	1.17956	0	-0.529595	0	10	1
Enterocyte_Prog	H151_vs_Ctrl	REACTOME_BETA_OXIDATION_OF_HEXANOYL_COA_TO_BUTANOYL_COA	-0.134689	0	0.967158	0	-0.287754	0	10	1
Enterocyte_Prog	H151_vs_Ctrl	REACTOME_BETA_OXIDATION_OF_LAUROYL_COA_TO_DECANOYL_COA_COA	-0.215202	0	1.12555	0	-0.437717	0	10	1
Enterocyte_Prog	H151_vs_Ctrl	REACTOME_BETA_OXIDATION_OF_OCTANOYL_COA_TO_HEXANOYL_COA	-0.346178	0	1.27802	0	-0.670901	0	10	1
Enterocyte_Prog	H151_vs_Ctrl	REACTOME_BETA_OXIDATION_OF_PRISTANOYL_COA	-0.263958	0	1.15454	0	-0.521815	0	10	1
Enterocyte_Prog	H151_vs_Ctrl	REACTOME_BETA_OXIDATION_OF_VERY_LONG_CHAIN_FATTY_ACIDS	-0.479497	0	1.34865	0	-0.895889	0	10	1
Enterocyte_Prog	H151_vs_Ctrl	REACTOME_BH3_ONLY_PROTEINS_ASSOCIATE_WITH_AND_INACTIVATE_ANTI_APOPTOTIC_BCL_2_MEMBERS	-0.505398	0	-1.33514	0	-0.944337	0	10	1
Enterocyte_Prog	H151_vs_Ctrl	REACTOME_BINDING_OF_TCF_LEF_CTNNB1_TO_TARGET_GENE_PROMOTERS	-1.89608	0	-1.67621	0	-2.91909	0	10	1
Enterocyte_Prog	H151_vs_Ctrl	REACTOME_BIOSYNTHESIS_OF_THE_N_GLYCAN_PRECURSOR_DOLICHOL_LIPID_LINKED_OLIGOSACCHARIDE_LLO_AND_TRANSFER_TO_A_NASCENT_PROTEIN	-0.332523	0	1.10854	0	-0.644771	0	10	1
Enterocyte_Prog	H151_vs_Ctrl	REACTOME_BIOTIN_TRANSPORT_AND_METABOLISM	-0.0138725	0	0.649272	0	-0.0396609	0	10	1
Enterocyte_Prog	H151_vs_Ctrl	REACTOME_BMAL1_CLOCK_NPAS2_ACTIVATES_CIRCADIAN_GENE_EXPRESSION	-0.0950522	0	0.896946	0	-0.214937	0	10	1
Enterocyte_Prog	H151_vs_Ctrl	REACTOME_BRANCHED_CHAIN_AMINO_ACID_CATABOLISM	-0.00916541	0	-0.637367	0	-0.0275056	0	10	1
Enterocyte_Prog	H151_vs_Ctrl	REACTOME_BUDDING_AND_MATURATION_OF_HIV_VIRION	-0.0792946	0	-0.873062	0	-0.176795	0	10	1
Enterocyte_Prog	H151_vs_Ctrl	REACTOME_BUTYRATE_RESPONSE_FACTOR_1_BRF1_BINDS_AND_DESTABILIZES_MRNA	-0.671886	0	-1.41942	0	-1.21471	0	10	1
Enterocyte_Prog	H151_vs_Ctrl	REACTOME_B_WICH_COMPLEX_POSITIVELY_REGULATES_RRNA_EXPRESSION	-0.625315	0	-1.32518	0	-1.14017	0	10	1
Enterocyte_Prog	H151_vs_Ctrl	REACTOME_CA2_PATHWAY	-0.394758	0	-1.21593	0	-0.752026	0	10	1
Enterocyte_Prog	H151_vs_Ctrl	REACTOME_CALCINEURIN_ACTIVATES_NFAT	-0.475224	0	-1.32123	0	-0.888479	0	10	1
Enterocyte_Prog	H151_vs_Ctrl	REACTOME_CALNEXIN_CALRETICULIN_CYCLE	-0.146971	0	0.973627	0	-0.310478	0	10	1
Enterocyte_Prog	H151_vs_Ctrl	REACTOME_CAMK_IV_MEDIATED_PHOSPHORYLATION_OF_CREB	-0.0350032	0	0.714757	0	-0.0843831	0	10	1
Enterocyte_Prog	H151_vs_Ctrl	REACTOME_CARGO_CONCENTRATION_IN_THE_ER	-2.2545	0	1.93015	0	-3.35337	0	10	1
Enterocyte_Prog	H151_vs_Ctrl	REACTOME_CARGO_RECOGNITION_FOR_CLATHRIN_MEDIATED_ENDOCYTOSIS	-0.0566978	0	-0.85848	0	-0.133236	0	10	1
Enterocyte_Prog	H151_vs_Ctrl	REACTOME_CARGO_TRAFFICKING_TO_THE_PERICILIARY_MEMBRANE	-0.336737	0	-1.1752	0	-0.652917	0	10	1
Enterocyte_Prog	H151_vs_Ctrl	REACTOME_CARNITINE_METABOLISM	-0.065256	0	0.827672	0	-0.151111	0	10	1
Enterocyte_Prog	H151_vs_Ctrl	REACTOME_CASPASE_ACTIVATION_VIA_DEATH_RECEPTORS_IN_THE_PRESENCE_OF_LIGAND	-0.256842	0	-1.13543	0	-0.508336	0	10	1
Enterocyte_Prog	H151_vs_Ctrl	REACTOME_CASPASE_ACTIVATION_VIA_DEPENDENCE_RECEPTORS_IN_THE_ABSENCE_OF_LIGAND	-0.17488	0	-1.04965	0	-0.357879	0	10	1
Enterocyte_Prog	H151_vs_Ctrl	REACTOME_CASPASE_ACTIVATION_VIA_EXTRINSIC_APOPTOTIC_SIGNALLING_PATHWAY	-0.317297	0	-1.18147	0	-0.614171	0	10	1
Enterocyte_Prog	H151_vs_Ctrl	REACTOME_CASPASE_MEDIATED_CLEAVAGE_OF_CYTOSKELETAL_PROTEINS	-0.108327	0	-0.933203	0	-0.238747	0	10	1
Enterocyte_Prog	H151_vs_Ctrl	REACTOME_CD209_DC_SIGN_SIGNALING	-0.332523	0	-1.20691	0	-0.644895	0	10	1
Enterocyte_Prog	H151_vs_Ctrl	REACTOME_CD28_CO_STIMULATION	-0.825132	0	-1.45741	0	-1.46054	0	10	1
Enterocyte_Prog	H151_vs_Ctrl	REACTOME_CD28_DEPENDENT_PI3K_AKT_SIGNALING	-0.13849	0	-0.979756	0	-0.295837	0	10	1
Enterocyte_Prog	H151_vs_Ctrl	REACTOME_CD28_DEPENDENT_VAV1_PATHWAY	-1.02846	0	-1.53317	0	-1.75984	0	10	1
Enterocyte_Prog	H151_vs_Ctrl	REACTOME_CDC42_GTPASE_CYCLE	-0.577386	0	-1.24865	0	-1.06489	0	10	1
Enterocyte_Prog	H151_vs_Ctrl	REACTOME_CDC6_ASSOCIATION_WITH_THE_ORC_ORIGIN_COMPLEX	-0.535169	0	-1.35548	0	-0.998794	0	10	1
Enterocyte_Prog	H151_vs_Ctrl	REACTOME_CDT1_ASSOCIATION_WITH_THE_CDC6_ORC_ORIGIN_COMPLEX	-3.16635	0	-1.82195	0	-4.47463	0	10	1
Enterocyte_Prog	H151_vs_Ctrl	REACTOME_CELLULAR_RESPONSE_TO_CHEMICAL_STRESS	-0.315889	0	1.06687	0	-0.612224	0	10	1
Enterocyte_Prog	H151_vs_Ctrl	REACTOME_CELLULAR_RESPONSE_TO_HEAT_STRESS	-1.11449	0	-1.44933	0	-1.87888	0	10	1
Enterocyte_Prog	H151_vs_Ctrl	REACTOME_CELLULAR_RESPONSE_TO_HYPOXIA	-2.42914	0	-1.7081	0	-3.56986	0	10	1
Enterocyte_Prog	H151_vs_Ctrl	REACTOME_CELLULAR_RESPONSE_TO_STARVATION	-12.5329	0	-2.13569	0	-14.6686	0	10	1
Enterocyte_Prog	H151_vs_Ctrl	REACTOME_CELLULAR_SENESCENCE	-1.94658	0	-1.51741	0	-2.99432	0	10	1
Enterocyte_Prog	H151_vs_Ctrl	REACTOME_CELL_CYCLE_CHECKPOINTS	-24.4494	0	-2.25224	0	-27.8281	0	10	1
Enterocyte_Prog	H151_vs_Ctrl	REACTOME_CELL_DEATH_SIGNALLING_VIA_NRAGE_NRIF_AND_NADE	-0.253094	0	-1.09622	0	-0.501683	0	10	1
Enterocyte_Prog	H151_vs_Ctrl	REACTOME_CELL_EXTRACELLULAR_MATRIX_INTERACTIONS	-0.577386	0	-1.3751	0	-1.06598	0	10	1
Enterocyte_Prog	H151_vs_Ctrl	REACTOME_CHAPERONE_MEDIATED_AUTOPHAGY	-1.22509	0	-1.59468	0	-2.0259	0	10	1
Enterocyte_Prog	H151_vs_Ctrl	REACTOME_CHK1_CHK2_CDS1_MEDIATED_INACTIVATION_OF_CYCLIN_B_CDK1_COMPLEX	-0.957526	0	-1.52871	0	-1.66558	0	10	1
Enterocyte_Prog	H151_vs_Ctrl	REACTOME_CHOLESTEROL_BIOSYNTHESIS	-0.544143	0	-1.33964	0	-1.01496	0	10	1
Enterocyte_Prog	H151_vs_Ctrl	REACTOME_CHREBP_ACTIVATES_METABOLIC_GENE_EXPRESSION	-0.213793	0	1.08644	0	-0.435702	0	10	1
Enterocyte_Prog	H151_vs_Ctrl	REACTOME_CHROMATIN_MODIFYING_ENZYMES	-0.511778	0	-1.18527	0	-0.956293	0	10	1
Enterocyte_Prog	H151_vs_Ctrl	REACTOME_CHROMOSOME_MAINTENANCE	-6.74587	0	-1.96114	0	-8.50658	0	10	1
Enterocyte_Prog	H151_vs_Ctrl	REACTOME_CHYLOMICRON_ASSEMBLY	-0.963076	0	1.62356	0	-1.67299	0	10	1
Enterocyte_Prog	H151_vs_Ctrl	REACTOME_CHYLOMICRON_CLEARANCE	-0.00971226	0	0.565686	0	-0.0292073	0	10	1
Enterocyte_Prog	H151_vs_Ctrl	REACTOME_CILIUM_ASSEMBLY	-1.94643	0	-1.50432	0	-2.99074	0	10	1
Enterocyte_Prog	H151_vs_Ctrl	REACTOME_CIRCADIAN_CLOCK	-0.33649	0	1.11511	0	-0.652105	0	10	1
Enterocyte_Prog	H151_vs_Ctrl	REACTOME_CITRIC_ACID_CYCLE_TCA_CYCLE	-0.330565	0	1.16125	0	-0.640398	0	10	1
Enterocyte_Prog	H151_vs_Ctrl	REACTOME_CLASS_I_MHC_MEDIATED_ANTIGEN_PROCESSING_PRESENTATION	-0.671886	0	-1.20571	0	-1.21369	0	10	1
Enterocyte_Prog	H151_vs_Ctrl	REACTOME_CLASS_I_PEROXISOMAL_MEMBRANE_PROTEIN_IMPORT	-0.625315	0	1.41426	0	-1.13889	0	10	1
Enterocyte_Prog	H151_vs_Ctrl	REACTOME_CLATHRIN_MEDIATED_ENDOCYTOSIS	-0.299453	0	-1.11386	0	-0.581968	0	10	1
Enterocyte_Prog	H151_vs_Ctrl	REACTOME_CLEC7A_DECTIN_1_INDUCES_NFAT_ACTIVATION	-0.784375	0	-1.45798	0	-1.38861	0	10	1
Enterocyte_Prog	H151_vs_Ctrl	REACTOME_CLEC7A_DECTIN_1_SIGNALING	-2.08213	0	-1.60594	0	-3.15092	0	10	1
Enterocyte_Prog	H151_vs_Ctrl	REACTOME_CLEC7A_INFLAMMASOME_PATHWAY	-0.207717	0	-1.10931	0	-0.42631	0	10	1
Enterocyte_Prog	H151_vs_Ctrl	REACTOME_COBALAMIN_CBL_VITAMIN_B12_TRANSPORT_AND_METABOLISM	-0.501592	0	1.35691	0	-0.938593	0	10	1
Enterocyte_Prog	H151_vs_Ctrl	REACTOME_COENZYME_A_BIOSYNTHESIS	-0.597397	0	1.45157	0	-1.09764	0	10	1
Enterocyte_Prog	H151_vs_Ctrl	REACTOME_COHESIN_LOADING_ONTO_CHROMATIN	-0.276909	0	-1.16946	0	-0.544576	0	10	1
Enterocyte_Prog	H151_vs_Ctrl	REACTOME_COMPETING_ENDOGENOUS_RNAS_CERNAS_REGULATE_PTEN_TRANSLATION	-0.481479	0	1.3759	0	-0.900483	0	10	1
Enterocyte_Prog	H151_vs_Ctrl	REACTOME_COMPLEX_I_BIOGENESIS	-5.97572	0	2.32974	0	-7.64691	0	10	1
Enterocyte_Prog	H151_vs_Ctrl	REACTOME_CONDENSATION_OF_PROMETAPHASE_CHROMOSOMES	-1.29679	0	-1.60992	0	-2.1253	0	10	1
Enterocyte_Prog	H151_vs_Ctrl	REACTOME_CONDENSATION_OF_PROPHASE_CHROMOSOMES	-2.08213	0	-1.69855	0	-3.14914	0	10	1
Enterocyte_Prog	H151_vs_Ctrl	REACTOME_CONSTITUTIVE_SIGNALING_BY_AKT1_E17K_IN_CANCER	-0.134378	0	0.95508	0	-0.287184	0	10	1
Enterocyte_Prog	H151_vs_Ctrl	REACTOME_CONSTITUTIVE_SIGNALING_BY_EGFRVIII	-0.380666	0	-1.24723	0	-0.725873	0	10	1
Enterocyte_Prog	H151_vs_Ctrl	REACTOME_CONSTITUTIVE_SIGNALING_BY_LIGAND_RESPONSIVE_EGFR_CANCER_VARIANTS	-0.852917	0	-1.48925	0	-1.50414	0	10	1
Enterocyte_Prog	H151_vs_Ctrl	REACTOME_CONSTITUTIVE_SIGNALING_BY_OVEREXPRESSED_ERBB2	-0.58134	0	-1.37992	0	-1.07147	0	10	1
Enterocyte_Prog	H151_vs_Ctrl	REACTOME_CONVERSION_FROM_APC_C_CDC20_TO_APC_C_CDH1_IN_LATE_ANAPHASE	-0.633846	0	-1.39364	0	-1.15437	0	10	1
Enterocyte_Prog	H151_vs_Ctrl	REACTOME_COOPERATION_OF_PREFOLDIN_AND_TRIC_CCT_IN_ACTIN_AND_TUBULIN_FOLDING	-3.27381	0	-1.88923	0	-4.60712	0	10	1
Enterocyte_Prog	H151_vs_Ctrl	REACTOME_COPII_MEDIATED_VESICLE_TRANSPORT	-2.2545	0	1.73662	0	-3.35447	0	10	1
Enterocyte_Prog	H151_vs_Ctrl	REACTOME_COPI_DEPENDENT_GOLGI_TO_ER_RETROGRADE_TRAFFIC	-2.52334	0	-1.70726	0	-3.68069	0	10	1
Enterocyte_Prog	H151_vs_Ctrl	REACTOME_COPI_INDEPENDENT_GOLGI_TO_ER_RETROGRADE_TRAFFIC	-1.46827	0	-1.61706	0	-2.3606	0	10	1
Enterocyte_Prog	H151_vs_Ctrl	REACTOME_COPI_MEDIATED_ANTEROGRADE_TRANSPORT	-0.341704	0	-1.15752	0	-0.662229	0	10	1
Enterocyte_Prog	H151_vs_Ctrl	REACTOME_COSTIMULATION_BY_THE_CD28_FAMILY	-0.83537	0	-1.41607	0	-1.47614	0	10	1
Enterocyte_Prog	H151_vs_Ctrl	REACTOME_CREB1_PHOSPHORYLATION_THROUGH_NMDA_RECEPTOR_MEDIATED_ACTIVATION_OF_RAS_SIGNALING	-0.245372	0	1.08439	0	-0.489638	0	10	1
Enterocyte_Prog	H151_vs_Ctrl	REACTOME_CREB1_PHOSPHORYLATION_THROUGH_THE_ACTIVATION_OF_ADENYLATE_CYCLASE	-0.0632013	0	0.803393	0	-0.146395	0	10	1
Enterocyte_Prog	H151_vs_Ctrl	REACTOME_CREB1_PHOSPHORYLATION_THROUGH_THE_ACTIVATION_OF_CAMKII_CAMKK_CAMKIV_CASCASDE	-0.0280615	0	-0.688723	0	-0.0692703	0	10	1
Enterocyte_Prog	H151_vs_Ctrl	REACTOME_CREB3_FACTORS_ACTIVATE_GENES	-0.423229	0	1.32992	0	-0.800994	0	10	1
Enterocyte_Prog	H151_vs_Ctrl	REACTOME_CREB_PHOSPHORYLATION	-0.315367	0	1.23584	0	-0.611265	0	10	1
Enterocyte_Prog	H151_vs_Ctrl	REACTOME_CRISTAE_FORMATION	-0.221747	0	1.04832	0	-0.448067	0	10	1
Enterocyte_Prog	H151_vs_Ctrl	REACTOME_CROSS_PRESENTATION_OF_PARTICULATE_EXOGENOUS_ANTIGENS_PHAGOSOMES	-0.0280615	0	0.685139	0	-0.0692738	0	10	1
Enterocyte_Prog	H151_vs_Ctrl	REACTOME_CROSS_PRESENTATION_OF_SOLUBLE_EXOGENOUS_ANTIGENS_ENDOSOMES	-1.86176	0	-1.68762	0	-2.86946	0	10	1
Enterocyte_Prog	H151_vs_Ctrl	REACTOME_CTLA4_INHIBITORY_SIGNALING	-1.59226	0	-1.67682	0	-2.51923	0	10	1
Enterocyte_Prog	H151_vs_Ctrl	REACTOME_CYCLIN_A_B1_B2_ASSOCIATED_EVENTS_DURING_G2_M_TRANSITION	-1.5527	0	-1.66943	0	-2.46675	0	10	1
Enterocyte_Prog	H151_vs_Ctrl	REACTOME_CYCLIN_A_CDK2_ASSOCIATED_EVENTS_AT_S_PHASE_ENTRY	-4.948	0	-1.91578	0	-6.52058	0	10	1
Enterocyte_Prog	H151_vs_Ctrl	REACTOME_CYCLIN_D_ASSOCIATED_EVENTS_IN_G1	-1.35229	0	-1.56362	0	-2.1983	0	10	1
Enterocyte_Prog	H151_vs_Ctrl	REACTOME_CYTOCHROME_C_MEDIATED_APOPTOTIC_RESPONSE	-0.0401214	0	-0.757212	0	-0.0965874	0	10	1
Enterocyte_Prog	H151_vs_Ctrl	REACTOME_CYTOPROTECTION_BY_HMOX1	-0.459076	0	1.13956	0	-0.863095	0	10	1
Enterocyte_Prog	H151_vs_Ctrl	REACTOME_CYTOSOLIC_IRON_SULFUR_CLUSTER_ASSEMBLY	-0.696488	0	1.48786	0	-1.25295	0	10	1
Enterocyte_Prog	H151_vs_Ctrl	REACTOME_CYTOSOLIC_SENSORS_OF_PATHOGEN_ASSOCIATED_DNA	-0.954785	0	-1.44779	0	-1.66188	0	10	1
Enterocyte_Prog	H151_vs_Ctrl	REACTOME_CYTOSOLIC_TRNA_AMINOACYLATION	-0.516886	0	-1.32017	0	-0.966781	0	10	1
Enterocyte_Prog	H151_vs_Ctrl	REACTOME_C_TYPE_LECTIN_RECEPTORS_CLRS	-1.98831	0	-1.57828	0	-3.04176	0	10	1
Enterocyte_Prog	H151_vs_Ctrl	REACTOME_DAG_AND_IP3_SIGNALING	-0.0645622	0	-0.847109	0	-0.148967	0	10	1
Enterocyte_Prog	H151_vs_Ctrl	REACTOME_DAP12_INTERACTIONS	-0.0879978	0	-0.899236	0	-0.198884	0	10	1
Enterocyte_Prog	H151_vs_Ctrl	REACTOME_DAP12_SIGNALING	-0.188956	0	-1.04422	0	-0.388453	0	10	1
Enterocyte_Prog	H151_vs_Ctrl	REACTOME_DARPP_32_EVENTS	-0.465507	0	-1.29574	0	-0.872297	0	10	1
Enterocyte_Prog	H151_vs_Ctrl	REACTOME_DCC_MEDIATED_ATTRACTIVE_SIGNALING	-0.0337567	0	-0.728474	0	-0.0817117	0	10	1
Enterocyte_Prog	H151_vs_Ctrl	REACTOME_DDX58_IFIH1_MEDIATED_INDUCTION_OF_INTERFERON_ALPHA_BETA	-1.3558	0	-1.53414	0	-2.20308	0	10	1
Enterocyte_Prog	H151_vs_Ctrl	REACTOME_DEACTIVATION_OF_THE_BETA_CATENIN_TRANSACTIVATING_COMPLEX	-0.568097	0	-1.3328	0	-1.05144	0	10	1
Enterocyte_Prog	H151_vs_Ctrl	REACTOME_DEADENYLATION_DEPENDENT_MRNA_DECAY	-0.638632	0	-1.33758	0	-1.16187	0	10	1
Enterocyte_Prog	H151_vs_Ctrl	REACTOME_DEADENYLATION_OF_MRNA	-0.576079	0	-1.35185	0	-1.06317	0	10	1
Enterocyte_Prog	H151_vs_Ctrl	REACTOME_DEATH_RECEPTOR_SIGNALLING	-0.44766	0	-1.19625	0	-0.843856	0	10	1
Enterocyte_Prog	H151_vs_Ctrl	REACTOME_DECTIN_1_MEDIATED_NONCANONICAL_NF_KB_SIGNALING	-1.90101	0	-1.65114	0	-2.92856	0	10	1
Enterocyte_Prog	H151_vs_Ctrl	REACTOME_DEFECTIVE_CFTR_CAUSES_CYSTIC_FIBROSIS	-1.5527	0	-1.58068	0	-2.46695	0	10	1
Enterocyte_Prog	H151_vs_Ctrl	REACTOME_DEFECTIVE_INTRINSIC_PATHWAY_FOR_APOPTOSIS	-0.500007	0	-1.3136	0	-0.936213	0	10	1
Enterocyte_Prog	H151_vs_Ctrl	REACTOME_DEFECTIVE_LFNG_CAUSES_SCDO3	-0.563403	0	-1.34641	0	-1.04234	0	10	1
Enterocyte_Prog	H151_vs_Ctrl	REACTOME_DEFECTIVE_RIPK1_MEDIATED_REGULATED_NECROSIS	-0.293326	0	-1.18559	0	-0.571717	0	10	1
Enterocyte_Prog	H151_vs_Ctrl	REACTOME_DEFECTS_IN_BIOTIN_BTN_METABOLISM	-0.0355235	0	0.716588	0	-0.0858674	0	10	1
Enterocyte_Prog	H151_vs_Ctrl	REACTOME_DEFECTS_IN_COBALAMIN_B12_METABOLISM	-0.542993	0	1.38803	0	-1.01273	0	10	1
Enterocyte_Prog	H151_vs_Ctrl	REACTOME_DEFECTS_IN_VITAMIN_AND_COFACTOR_METABOLISM	-0.618809	0	1.39665	0	-1.12863	0	10	1
Enterocyte_Prog	H151_vs_Ctrl	REACTOME_DEGRADATION_OF_AXIN	-2.24134	0	-1.7321	0	-3.3368	0	10	1
Enterocyte_Prog	H151_vs_Ctrl	REACTOME_DEGRADATION_OF_BETA_CATENIN_BY_THE_DESTRUCTION_COMPLEX	-3.33399	0	-1.76135	0	-4.67732	0	10	1
Enterocyte_Prog	H151_vs_Ctrl	REACTOME_DEGRADATION_OF_CYSTEINE_AND_HOMOCYSTEINE	-0.512688	0	-1.34513	0	-0.958215	0	10	1
Enterocyte_Prog	H151_vs_Ctrl	REACTOME_DEGRADATION_OF_DVL	-2.27115	0	-1.73684	0	-3.37631	0	10	1
Enterocyte_Prog	H151_vs_Ctrl	REACTOME_DEGRADATION_OF_GLI1_BY_THE_PROTEASOME	-1.85785	0	-1.64018	0	-2.86278	0	10	1
Enterocyte_Prog	H151_vs_Ctrl	REACTOME_DEPOLYMERISATION_OF_THE_NUCLEAR_LAMINA	-1.56745	0	-1.66633	0	-2.48498	0	10	1
Enterocyte_Prog	H151_vs_Ctrl	REACTOME_DEPOSITION_OF_NEW_CENPA_CONTAINING_NUCLEOSOMES_AT_THE_CENTROMERE	-2.52574	0	-1.75943	0	-3.68439	0	10	1
Enterocyte_Prog	H151_vs_Ctrl	REACTOME_DETOXIFICATION_OF_REACTIVE_OXYGEN_SPECIES	-0.0849347	0	-0.886399	0	-0.189769	0	10	1
Enterocyte_Prog	H151_vs_Ctrl	REACTOME_DEUBIQUITINATION	-2.51283	0	-1.49286	0	-3.66499	0	10	1
Enterocyte_Prog	H151_vs_Ctrl	REACTOME_DEX_H_BOX_HELICASES_ACTIVATE_TYPE_I_IFN_AND_INFLAMMATORY_CYTOKINES_PRODUCTION	-0.434695	0	-1.29525	0	-0.82223	0	10	1
Enterocyte_Prog	H151_vs_Ctrl	REACTOME_DISASSEMBLY_OF_THE_DESTRUCTION_COMPLEX_AND_RECRUITMENT_OF_AXIN_TO_THE_MEMBRANE	-1.55066	0	-1.66344	0	-2.46148	0	10	1
Enterocyte_Prog	H151_vs_Ctrl	REACTOME_DISEASES_ASSOCIATED_WITH_GLYCOSYLATION_PRECURSOR_BIOSYNTHESIS	-0.625315	0	1.41392	0	-1.13794	0	10	1
Enterocyte_Prog	H151_vs_Ctrl	REACTOME_DISEASES_ASSOCIATED_WITH_N_GLYCOSYLATION_OF_PROTEINS	-0.479757	0	1.31293	0	-0.897572	0	10	1
Enterocyte_Prog	H151_vs_Ctrl	REACTOME_DISEASES_OF_BASE_EXCISION_REPAIR	-0.0547954	0	-0.807941	0	-0.129839	0	10	1
Enterocyte_Prog	H151_vs_Ctrl	REACTOME_DISEASES_OF_CARBOHYDRATE_METABOLISM	-0.21445	0	-1.07221	0	-0.43651	0	10	1
Enterocyte_Prog	H151_vs_Ctrl	REACTOME_DISEASES_OF_DNA_REPAIR	-1.47378	0	-1.64127	0	-2.36878	0	10	1
Enterocyte_Prog	H151_vs_Ctrl	REACTOME_DISEASES_OF_IMMUNE_SYSTEM	-0.808562	0	-1.46613	0	-1.42765	0	10	1
Enterocyte_Prog	H151_vs_Ctrl	REACTOME_DISEASES_OF_MISMATCH_REPAIR_MMR	-0.318249	0	-1.20466	0	-0.616023	0	10	1
Enterocyte_Prog	H151_vs_Ctrl	REACTOME_DISEASES_OF_MITOTIC_CELL_CYCLE	-0.885183	0	-1.46536	0	-1.55937	0	10	1
Enterocyte_Prog	H151_vs_Ctrl	REACTOME_DISEASES_OF_PROGRAMMED_CELL_DEATH	-2.28508	0	-1.68798	0	-3.39433	0	10	1
Enterocyte_Prog	H151_vs_Ctrl	REACTOME_DISEASES_OF_SIGNAL_TRANSDUCTION_BY_GROWTH_FACTOR_RECEPTORS_AND_SECOND_MESSENGERS	-3.04869	0	-1.48779	0	-4.32738	0	10	1
Enterocyte_Prog	H151_vs_Ctrl	REACTOME_DISORDERS_OF_TRANSMEMBRANE_TRANSPORTERS	-0.484895	0	-1.20804	0	-0.905381	0	10	1
Enterocyte_Prog	H151_vs_Ctrl	REACTOME_DISPLACEMENT_OF_DNA_GLYCOSYLASE_BY_APEX1	-0.330816	0	-1.22278	0	-0.641665	0	10	1
Enterocyte_Prog	H151_vs_Ctrl	REACTOME_DNA_DAMAGE_BYPASS	-3.09444	0	-1.83352	0	-4.38684	0	10	1
Enterocyte_Prog	H151_vs_Ctrl	REACTOME_DNA_DAMAGE_RECOGNITION_IN_GG_NER	-0.798316	0	-1.42981	0	-1.41029	0	10	1
Enterocyte_Prog	H151_vs_Ctrl	REACTOME_DNA_DAMAGE_REVERSAL	-0.28949	0	-1.18297	0	-0.565475	0	10	1
Enterocyte_Prog	H151_vs_Ctrl	REACTOME_DNA_DAMAGE_TELOMERE_STRESS_INDUCED_SENESCENCE	-0.80487	0	-1.4002	0	-1.42056	0	10	1
Enterocyte_Prog	H151_vs_Ctrl	REACTOME_DNA_DOUBLE_STRAND_BREAK_REPAIR	-8.06281	0	-1.96756	0	-9.92969	0	10	1
Enterocyte_Prog	H151_vs_Ctrl	REACTOME_DNA_DOUBLE_STRAND_BREAK_RESPONSE	-2.50847	0	-1.71769	0	-3.65935	0	10	1
Enterocyte_Prog	H151_vs_Ctrl	REACTOME_DNA_METHYLATION	-0.379187	0	-1.20954	0	-0.723034	0	10	1
Enterocyte_Prog	H151_vs_Ctrl	REACTOME_DNA_REPAIR	-9.62637	0	-1.82538	0	-11.5738	0	10	1
Enterocyte_Prog	H151_vs_Ctrl	REACTOME_DNA_REPLICATION	-12.8274	0	-2.12828	0	-15.0158	0	10	1
Enterocyte_Prog	H151_vs_Ctrl	REACTOME_DNA_REPLICATION_INITIATION	-0.865248	0	-1.47924	0	-1.5273	0	10	1
Enterocyte_Prog	H151_vs_Ctrl	REACTOME_DNA_REPLICATION_PRE_INITIATION	-8.05097	0	-2.03086	0	-9.91122	0	10	1
Enterocyte_Prog	H151_vs_Ctrl	REACTOME_DNA_STRAND_ELONGATION	-5.21217	0	-2.06976	0	-6.80918	0	10	1
Enterocyte_Prog	H151_vs_Ctrl	REACTOME_DOWNREGULATION_OF_ERBB2_ERBB3_SIGNALING	-0.452103	0	-1.30484	0	-0.85214	0	10	1
Enterocyte_Prog	H151_vs_Ctrl	REACTOME_DOWNREGULATION_OF_ERBB2_SIGNALING	-0.545206	0	-1.34141	0	-1.01726	0	10	1
Enterocyte_Prog	H151_vs_Ctrl	REACTOME_DOWNREGULATION_OF_ERBB4_SIGNALING	-0.903785	0	-1.48886	0	-1.58463	0	10	1
Enterocyte_Prog	H151_vs_Ctrl	REACTOME_DOWNREGULATION_OF_SMAD2_3_SMAD4_TRANSCRIPTIONAL_ACTIVITY	-0.684307	0	-1.40572	0	-1.23487	0	10	1
Enterocyte_Prog	H151_vs_Ctrl	REACTOME_DOWNREGULATION_OF_TGF_BETA_RECEPTOR_SIGNALING	-0.308142	0	-1.16446	0	-0.596972	0	10	1
Enterocyte_Prog	H151_vs_Ctrl	REACTOME_DOWNSTREAM_SIGNALING_EVENTS_OF_B_CELL_RECEPTOR_BCR	-2.91061	0	-1.74018	0	-4.17018	0	10	1
Enterocyte_Prog	H151_vs_Ctrl	REACTOME_DOWNSTREAM_SIGNAL_TRANSDUCTION	-0.679635	0	-1.40104	0	-1.22622	0	10	1
Enterocyte_Prog	H151_vs_Ctrl	REACTOME_DUAL_INCISION_IN_GG_NER	-2.63366	0	-1.78908	0	-3.82773	0	10	1
Enterocyte_Prog	H151_vs_Ctrl	REACTOME_DUAL_INCISION_IN_TC_NER	-2.66002	0	-1.76773	0	-3.86414	0	10	1
Enterocyte_Prog	H151_vs_Ctrl	REACTOME_E2F_ENABLED_INHIBITION_OF_PRE_REPLICATION_COMPLEX_FORMATION	-0.66332	0	-1.41008	0	-1.19972	0	10	1
Enterocyte_Prog	H151_vs_Ctrl	REACTOME_E2F_MEDIATED_REGULATION_OF_DNA_REPLICATION	-1.64988	0	-1.68273	0	-2.6054	0	10	1
Enterocyte_Prog	H151_vs_Ctrl	REACTOME_E3_UBIQUITIN_LIGASES_UBIQUITINATE_TARGET_PROTEINS	-0.530978	0	-1.29158	0	-0.990661	0	10	1
Enterocyte_Prog	H151_vs_Ctrl	REACTOME_EARLY_PHASE_OF_HIV_LIFE_CYCLE	-1.04337	0	-1.54073	0	-1.78165	0	10	1
Enterocyte_Prog	H151_vs_Ctrl	REACTOME_EFFECTS_OF_PIP2_HYDROLYSIS	-0.0857166	0	0.877342	0	-0.192288	0	10	1
Enterocyte_Prog	H151_vs_Ctrl	REACTOME_EGFR_DOWNREGULATION	-0.218322	0	-1.07915	0	-0.442659	0	10	1
Enterocyte_Prog	H151_vs_Ctrl	REACTOME_EGFR_INTERACTS_WITH_PHOSPHOLIPASE_C_GAMMA	-0.0270974	0	0.678244	0	-0.0670039	0	10	1
Enterocyte_Prog	H151_vs_Ctrl	REACTOME_EGFR_TRANSACTIVATION_BY_GASTRIN	-0.179372	0	1.02723	0	-0.367241	0	10	1
Enterocyte_Prog	H151_vs_Ctrl	REACTOME_ENDOSOMAL_SORTING_COMPLEX_REQUIRED_FOR_TRANSPORT_ESCRT	-0.174383	0	-1.01998	0	-0.357245	0	10	1
Enterocyte_Prog	H151_vs_Ctrl	REACTOME_ENDOSOMAL_VACUOLAR_PATHWAY	-0.00864559	0	0.618897	0	-0.0258678	0	10	1
Enterocyte_Prog	H151_vs_Ctrl	REACTOME_ENERGY_DEPENDENT_REGULATION_OF_MTOR_BY_LKB1_AMPK	-0.106448	0	0.92264	0	-0.234151	0	10	1
Enterocyte_Prog	H151_vs_Ctrl	REACTOME_EPHB_MEDIATED_FORWARD_SIGNALING	-0.80797	0	-1.43401	0	-1.42598	0	10	1
Enterocyte_Prog	H151_vs_Ctrl	REACTOME_EPHRIN_SIGNALING	-0.41612	0	-1.27377	0	-0.787987	0	10	1
Enterocyte_Prog	H151_vs_Ctrl	REACTOME_EPH_EPHRIN_MEDIATED_REPULSION_OF_CELLS	-0.204429	0	-1.06189	0	-0.420358	0	10	1
Enterocyte_Prog	H151_vs_Ctrl	REACTOME_EPH_EPHRIN_SIGNALING	-0.671886	0	-1.32793	0	-1.21442	0	10	1
Enterocyte_Prog	H151_vs_Ctrl	REACTOME_EPIGENETIC_REGULATION_OF_GENE_EXPRESSION	-1.83606	0	-1.53813	0	-2.83371	0	10	1
Enterocyte_Prog	H151_vs_Ctrl	REACTOME_ERBB2_REGULATES_CELL_MOTILITY	-0.0504142	0	0.776718	0	-0.116047	0	10	1
Enterocyte_Prog	H151_vs_Ctrl	REACTOME_ERCC6_CSB_AND_EHMT2_G9A_POSITIVELY_REGULATE_RRNA_EXPRESSION	-0.499366	0	-1.2759	0	-0.931675	0	10	1
Enterocyte_Prog	H151_vs_Ctrl	REACTOME_ERKS_ARE_INACTIVATED	-0.119512	0	-0.947324	0	-0.258889	0	10	1
Enterocyte_Prog	H151_vs_Ctrl	REACTOME_ERK_MAPK_TARGETS	-0.0384323	0	-0.76007	0	-0.0916778	0	10	1
Enterocyte_Prog	H151_vs_Ctrl	REACTOME_ERYTHROPOIETIN_ACTIVATES_PHOSPHOINOSITIDE_3_KINASE_PI3K	-0.224916	0	-1.11705	0	-0.455075	0	10	1
Enterocyte_Prog	H151_vs_Ctrl	REACTOME_ERYTHROPOIETIN_ACTIVATES_PHOSPHOLIPASE_C_GAMMA_PLCG	-0.13659	0	-1.00588	0	-0.290559	0	10	1
Enterocyte_Prog	H151_vs_Ctrl	REACTOME_ERYTHROPOIETIN_ACTIVATES_RAS	-0.108327	0	-0.933273	0	-0.238805	0	10	1
Enterocyte_Prog	H151_vs_Ctrl	REACTOME_ERYTHROPOIETIN_ACTIVATES_STAT5	-0.150597	0	-1.02968	0	-0.316505	0	10	1
Enterocyte_Prog	H151_vs_Ctrl	REACTOME_ER_QUALITY_CONTROL_COMPARTMENT_ERQC	-0.16174	0	0.986746	0	-0.335296	0	10	1
Enterocyte_Prog	H151_vs_Ctrl	REACTOME_ER_TO_GOLGI_ANTEROGRADE_TRANSPORT	-0.031137	0	-0.817353	0	-0.0757461	0	10	1
Enterocyte_Prog	H151_vs_Ctrl	REACTOME_ESR_MEDIATED_SIGNALING	-1.45037	0	-1.43379	0	-2.33707	0	10	1
Enterocyte_Prog	H151_vs_Ctrl	REACTOME_ESTABLISHMENT_OF_SISTER_CHROMATID_COHESION	-1.32261	0	-1.61482	0	-2.15783	0	10	1
Enterocyte_Prog	H151_vs_Ctrl	REACTOME_ESTROGEN_DEPENDENT_GENE_EXPRESSION	-2.40568	0	-1.61025	0	-3.53647	0	10	1
Enterocyte_Prog	H151_vs_Ctrl	REACTOME_ESTROGEN_DEPENDENT_NUCLEAR_EVENTS_DOWNSTREAM_OF_ESR_MEMBRANE_SIGNALING	-0.154951	0	-1.00293	0	-0.324299	0	10	1
Enterocyte_Prog	H151_vs_Ctrl	REACTOME_ESTROGEN_STIMULATED_SIGNALING_THROUGH_PRKCZ	-0.243902	0	1.14695	0	-0.48769	0	10	1
Enterocyte_Prog	H151_vs_Ctrl	REACTOME_ETHANOL_OXIDATION	-0.103706	0	-0.921962	0	-0.227954	0	10	1
Enterocyte_Prog	H151_vs_Ctrl	REACTOME_EUKARYOTIC_TRANSLATION_ELONGATION	-14.7324	0	-2.34629	0	-17.1112	0	10	1
Enterocyte_Prog	H151_vs_Ctrl	REACTOME_EUKARYOTIC_TRANSLATION_INITIATION	-16.2941	0	-2.33126	0	-18.7978	0	10	1
Enterocyte_Prog	H151_vs_Ctrl	REACTOME_EXPORT_OF_VIRAL_RIBONUCLEOPROTEINS_FROM_NUCLEUS	-1.32162	0	-1.60299	0	-2.15569	0	10	1
Enterocyte_Prog	H151_vs_Ctrl	REACTOME_EXTENSION_OF_TELOMERES	-3.16635	0	-1.8323	0	-4.47323	0	10	1
Enterocyte_Prog	H151_vs_Ctrl	REACTOME_EXTRA_NUCLEAR_ESTROGEN_SIGNALING	-0.336254	0	-1.17102	0	-0.651119	0	10	1
Enterocyte_Prog	H151_vs_Ctrl	REACTOME_FACTORS_INVOLVED_IN_MEGAKARYOCYTE_DEVELOPMENT_AND_PLATELET_PRODUCTION	-6.86174	0	-1.97396	0	-8.63844	0	10	1
Enterocyte_Prog	H151_vs_Ctrl	REACTOME_FANCONI_ANEMIA_PATHWAY	-0.646139	0	-1.36409	0	-1.17487	0	10	1
Enterocyte_Prog	H151_vs_Ctrl	REACTOME_FATTY_ACID_METABOLISM	-3.06827	0	1.70681	0	-4.35713	0	10	1
Enterocyte_Prog	H151_vs_Ctrl	REACTOME_FBXW7_MUTANTS_AND_NOTCH1_IN_CANCER	-0.225407	0	-1.12752	0	-0.456183	0	10	1
Enterocyte_Prog	H151_vs_Ctrl	REACTOME_FGFR1_MUTANT_RECEPTOR_ACTIVATION	-0.0654835	0	-0.841393	0	-0.152341	0	10	1
Enterocyte_Prog	H151_vs_Ctrl	REACTOME_FGFR2_ALTERNATIVE_SPLICING	-0.3845	0	-1.225	0	-0.73246	0	10	1
Enterocyte_Prog	H151_vs_Ctrl	REACTOME_FLT3_SIGNALING	-0.225979	0	-1.08333	0	-0.457528	0	10	1
Enterocyte_Prog	H151_vs_Ctrl	REACTOME_FLT3_SIGNALING_BY_CBL_MUTANTS	-0.708957	0	-1.41436	0	-1.27281	0	10	1
Enterocyte_Prog	H151_vs_Ctrl	REACTOME_FLT3_SIGNALING_IN_DISEASE	-0.788955	0	-1.44677	0	-1.39797	0	10	1
Enterocyte_Prog	H151_vs_Ctrl	REACTOME_FOLDING_OF_ACTIN_BY_CCT_TRIC	-1.8328	0	-1.70408	0	-2.82954	0	10	1
Enterocyte_Prog	H151_vs_Ctrl	REACTOME_FORMATION_OF_APOPTOSOME	-0.0153778	0	-0.647919	0	-0.0446983	0	10	1
Enterocyte_Prog	H151_vs_Ctrl	REACTOME_FORMATION_OF_ATP_BY_CHEMIOSMOTIC_COUPLING	-0.0547954	0	-0.810738	0	-0.129786	0	10	1
Enterocyte_Prog	H151_vs_Ctrl	REACTOME_FORMATION_OF_INCISION_COMPLEX_IN_GG_NER	-1.20765	0	-1.54213	0	-2.00606	0	10	1
Enterocyte_Prog	H151_vs_Ctrl	REACTOME_FORMATION_OF_RNA_POL_II_ELONGATION_COMPLEX	-0.235692	0	-1.08594	0	-0.473374	0	10	1
Enterocyte_Prog	H151_vs_Ctrl	REACTOME_FORMATION_OF_SENESCENCE_ASSOCIATED_HETEROCHROMATIN_FOCI_SAHF	-0.380666	0	-1.24443	0	-0.725909	0	10	1
Enterocyte_Prog	H151_vs_Ctrl	REACTOME_FORMATION_OF_TC_NER_PRE_INCISION_COMPLEX	-0.761372	0	-1.38679	0	-1.35107	0	10	1
Enterocyte_Prog	H151_vs_Ctrl	REACTOME_FORMATION_OF_THE_BETA_CATENIN_TCF_TRANSACTIVATING_COMPLEX	-0.387806	0	-1.19721	0	-0.738141	0	10	1
Enterocyte_Prog	H151_vs_Ctrl	REACTOME_FORMATION_OF_THE_EARLY_ELONGATION_COMPLEX	-0.500007	0	-1.29834	0	-0.935588	0	10	1
Enterocyte_Prog	H151_vs_Ctrl	REACTOME_FORMATION_OF_TUBULIN_FOLDING_INTERMEDIATES_BY_CCT_TRIC	-3.94935	0	-1.95632	0	-5.39869	0	10	1
Enterocyte_Prog	H151_vs_Ctrl	REACTOME_FORMATION_OF_XYLULOSE_5_PHOSPHATE	-0.394758	0	-1.25889	0	-0.751917	0	10	1
Enterocyte_Prog	H151_vs_Ctrl	REACTOME_FOXO_MEDIATED_TRANSCRIPTION	-1.31077	0	-1.54731	0	-2.14299	0	10	1
Enterocyte_Prog	H151_vs_Ctrl	REACTOME_FOXO_MEDIATED_TRANSCRIPTION_OF_CELL_CYCLE_GENES	-0.825132	0	-1.48428	0	-1.4609	0	10	1
Enterocyte_Prog	H151_vs_Ctrl	REACTOME_FOXO_MEDIATED_TRANSCRIPTION_OF_CELL_DEATH_GENES	-0.93234	0	-1.52762	0	-1.63031	0	10	1
Enterocyte_Prog	H151_vs_Ctrl	REACTOME_FOXO_MEDIATED_TRANSCRIPTION_OF_OXIDATIVE_STRESS_METABOLIC_AND_NEURONAL_GENES	-0.168981	0	-1.02142	0	-0.348312	0	10	1
Enterocyte_Prog	H151_vs_Ctrl	REACTOME_FREE_FATTY_ACIDS_REGULATE_INSULIN_SECRETION	-0.0280615	0	-0.698833	0	-0.0699677	0	10	1
Enterocyte_Prog	H151_vs_Ctrl	REACTOME_FRUCTOSE_CATABOLISM	-0.0137702	0	0.594047	0	-0.0389866	0	10	1
Enterocyte_Prog	H151_vs_Ctrl	REACTOME_FRUCTOSE_METABOLISM	-0.00989119	0	0.589131	0	-0.0295761	0	10	1
Enterocyte_Prog	H151_vs_Ctrl	REACTOME_G0_AND_EARLY_G1	-2.38878	0	-1.79614	0	-3.51174	0	10	1
Enterocyte_Prog	H151_vs_Ctrl	REACTOME_G1_S_DNA_DAMAGE_CHECKPOINTS	-3.6699	0	-1.88628	0	-5.05966	0	10	1
Enterocyte_Prog	H151_vs_Ctrl	REACTOME_G1_S_SPECIFIC_TRANSCRIPTION	-3.82487	0	-1.97342	0	-5.24939	0	10	1
Enterocyte_Prog	H151_vs_Ctrl	REACTOME_G2_M_CHECKPOINTS	-13.2399	0	-2.15689	0	-15.5218	0	10	1
Enterocyte_Prog	H151_vs_Ctrl	REACTOME_G2_M_DNA_DAMAGE_CHECKPOINT	-4.79101	0	-1.91143	0	-6.35023	0	10	1
Enterocyte_Prog	H151_vs_Ctrl	REACTOME_G2_M_DNA_REPLICATION_CHECKPOINT	-1.35781	0	-1.53852	0	-2.20573	0	10	1
Enterocyte_Prog	H151_vs_Ctrl	REACTOME_G2_PHASE	-0.186166	0	-1.07799	0	-0.380094	0	10	1
Enterocyte_Prog	H151_vs_Ctrl	REACTOME_GAB1_SIGNALOSOME	-0.0646876	0	0.832269	0	-0.149424	0	10	1
Enterocyte_Prog	H151_vs_Ctrl	REACTOME_GALACTOSE_CATABOLISM	-0.00989119	0	-0.590327	0	-0.0299136	0	10	1
Enterocyte_Prog	H151_vs_Ctrl	REACTOME_GAP_FILLING_DNA_REPAIR_SYNTHESIS_AND_LIGATION_IN_GG_NER	-2.40695	0	-1.79022	0	-3.53897	0	10	1
Enterocyte_Prog	H151_vs_Ctrl	REACTOME_GAP_JUNCTION_DEGRADATION	-0.263717	0	-1.1556	0	-0.520426	0	10	1
Enterocyte_Prog	H151_vs_Ctrl	REACTOME_GASTRIN_CREB_SIGNALLING_PATHWAY_VIA_PKC_AND_MAPK	-0.389965	0	1.24877	0	-0.742195	0	10	1
Enterocyte_Prog	H151_vs_Ctrl	REACTOME_GDP_FUCOSE_BIOSYNTHESIS	-0.0850555	0	-0.888386	0	-0.190628	0	10	1
Enterocyte_Prog	H151_vs_Ctrl	REACTOME_GENERATION_OF_SECOND_MESSENGER_MOLECULES	-0.198395	0	-1.06191	0	-0.406601	0	10	1
Enterocyte_Prog	H151_vs_Ctrl	REACTOME_GENE_AND_PROTEIN_EXPRESSION_BY_JAK_STAT_SIGNALING_AFTER_INTERLEUKIN_12_STIMULATION	-1.81831	0	-1.70355	0	-2.81323	0	10	1
Enterocyte_Prog	H151_vs_Ctrl	REACTOME_GENE_SILENCING_BY_RNA	-1.59515	0	-1.54665	0	-2.5229	0	10	1
Enterocyte_Prog	H151_vs_Ctrl	REACTOME_GLOBAL_GENOME_NUCLEOTIDE_EXCISION_REPAIR_GG_NER	-3.49946	0	-1.77195	0	-4.8591	0	10	1
Enterocyte_Prog	H151_vs_Ctrl	REACTOME_GLUCONEOGENESIS	-0.366459	0	-1.20919	0	-0.700877	0	10	1
Enterocyte_Prog	H151_vs_Ctrl	REACTOME_GLUCOSE_METABOLISM	-1.14724	0	-1.46618	0	-1.9207	0	10	1
Enterocyte_Prog	H151_vs_Ctrl	REACTOME_GLUTAMATE_AND_GLUTAMINE_METABOLISM	-0.107195	0	-0.931214	0	-0.235504	0	10	1
Enterocyte_Prog	H151_vs_Ctrl	REACTOME_GLUTATHIONE_CONJUGATION	-0.447145	0	1.22979	0	-0.840255	0	10	1
Enterocyte_Prog	H151_vs_Ctrl	REACTOME_GLUTATHIONE_SYNTHESIS_AND_RECYCLING	-0.0280615	0	0.70339	0	-0.068484	0	10	1
Enterocyte_Prog	H151_vs_Ctrl	REACTOME_GLYCEROPHOSPHOLIPID_BIOSYNTHESIS	-0.782026	0	1.28584	0	-1.38314	0	10	1
Enterocyte_Prog	H151_vs_Ctrl	REACTOME_GLYCEROPHOSPHOLIPID_CATABOLISM	-1.23606	0	1.66771	0	-2.04195	0	10	1
Enterocyte_Prog	H151_vs_Ctrl	REACTOME_GLYCOGEN_BREAKDOWN_GLYCOGENOLYSIS	-0.00263153	0	-0.517477	0	-0.00642045	0	10	1
Enterocyte_Prog	H151_vs_Ctrl	REACTOME_GLYCOGEN_METABOLISM	-0.0546505	0	-0.8146	0	-0.129042	0	10	1
Enterocyte_Prog	H151_vs_Ctrl	REACTOME_GLYCOGEN_STORAGE_DISEASES	-0.0779189	0	-0.861576	0	-0.174852	0	10	1
Enterocyte_Prog	H151_vs_Ctrl	REACTOME_GLYCOGEN_SYNTHESIS	-0.136714	0	-0.977245	0	-0.290951	0	10	1
Enterocyte_Prog	H151_vs_Ctrl	REACTOME_GLYCOLYSIS	-1.16007	0	-1.48949	0	-1.94056	0	10	1
Enterocyte_Prog	H151_vs_Ctrl	REACTOME_GLYCOSPHINGOLIPID_METABOLISM	-0.0041428	0	-0.624062	0	-0.0144644	0	10	1
Enterocyte_Prog	H151_vs_Ctrl	REACTOME_GLYOXYLATE_METABOLISM_AND_GLYCINE_DEGRADATION	-0.429217	0	-1.26149	0	-0.811765	0	10	1
Enterocyte_Prog	H151_vs_Ctrl	REACTOME_GOLGI_ASSOCIATED_VESICLE_BIOGENESIS	-0.00652707	0	-0.679921	0	-0.020843	0	10	1
Enterocyte_Prog	H151_vs_Ctrl	REACTOME_GOLGI_CISTERNAE_PERICENTRIOLAR_STACK_REORGANIZATION	-0.56266	0	-1.36667	0	-1.04133	0	10	1
Enterocyte_Prog	H151_vs_Ctrl	REACTOME_GOLGI_TO_ER_RETROGRADE_TRANSPORT	-2.66882	0	-1.66416	0	-3.87732	0	10	1
Enterocyte_Prog	H151_vs_Ctrl	REACTOME_GPVI_MEDIATED_ACTIVATION_CASCADE	-0.0870348	0	-0.893209	0	-0.196149	0	10	1
Enterocyte_Prog	H151_vs_Ctrl	REACTOME_GRB2_EVENTS_IN_ERBB2_SIGNALING	-0.0457704	0	0.77045	0	-0.106592	0	10	1
Enterocyte_Prog	H151_vs_Ctrl	REACTOME_GROWTH_HORMONE_RECEPTOR_SIGNALING	-0.114428	0	0.918656	0	-0.250399	0	10	1
Enterocyte_Prog	H151_vs_Ctrl	REACTOME_G_ALPHA_12_13_SIGNALLING_EVENTS	-0.141008	0	-0.983871	0	-0.299792	0	10	1
Enterocyte_Prog	H151_vs_Ctrl	REACTOME_HATS_ACETYLATE_HISTONES	-0.220642	0	-1.06178	0	-0.445589	0	10	1
Enterocyte_Prog	H151_vs_Ctrl	REACTOME_HCMV_EARLY_EVENTS	-3.47889	0	-1.76652	0	-4.83235	0	10	1
Enterocyte_Prog	H151_vs_Ctrl	REACTOME_HCMV_INFECTION	-3.00512	0	-1.69136	0	-4.27161	0	10	1
Enterocyte_Prog	H151_vs_Ctrl	REACTOME_HCMV_LATE_EVENTS	-1.11113	0	-1.45874	0	-1.87447	0	10	1
Enterocyte_Prog	H151_vs_Ctrl	REACTOME_HDACS_DEACETYLATE_HISTONES	-0.366606	0	-1.18397	0	-0.70199	0	10	1
Enterocyte_Prog	H151_vs_Ctrl	REACTOME_HDL_ASSEMBLY	-0.753815	0	1.50532	0	-1.33774	0	10	1
Enterocyte_Prog	H151_vs_Ctrl	REACTOME_HDL_CLEARANCE	-0.515422	0	1.40025	0	-0.963488	0	10	1
Enterocyte_Prog	H151_vs_Ctrl	REACTOME_HDMS_DEMETHYLATE_HISTONES	-0.357536	0	-1.19919	0	-0.687398	0	10	1
Enterocyte_Prog	H151_vs_Ctrl	REACTOME_HDR_THROUGH_HOMOLOGOUS_RECOMBINATION_HRR	-5.02267	0	-1.94328	0	-6.60209	0	10	1
Enterocyte_Prog	H151_vs_Ctrl	REACTOME_HDR_THROUGH_MMEJ_ALT_NHEJ	-1.05005	0	-1.54129	0	-1.79232	0	10	1
Enterocyte_Prog	H151_vs_Ctrl	REACTOME_HDR_THROUGH_SINGLE_STRAND_ANNEALING_SSA	-3.04869	0	-1.84981	0	-4.32817	0	10	1
Enterocyte_Prog	H151_vs_Ctrl	REACTOME_HEDGEHOG_LIGAND_BIOGENESIS	-1.59177	0	-1.58138	0	-2.51798	0	10	1
Enterocyte_Prog	H151_vs_Ctrl	REACTOME_HEDGEHOG_OFF_STATE	-2.76379	0	-1.69108	0	-3.9934	0	10	1
Enterocyte_Prog	H151_vs_Ctrl	REACTOME_HEDGEHOG_ON_STATE	-1.71714	0	-1.60903	0	-2.68886	0	10	1
Enterocyte_Prog	H151_vs_Ctrl	REACTOME_HEME_BIOSYNTHESIS	-0.499366	0	-1.33499	0	-0.931792	0	10	1
Enterocyte_Prog	H151_vs_Ctrl	REACTOME_HEME_DEGRADATION	-0.0632712	0	-0.82798	0	-0.146589	0	10	1
Enterocyte_Prog	H151_vs_Ctrl	REACTOME_HEME_SIGNALING	-0.479438	0	1.22901	0	-0.895593	0	10	1
Enterocyte_Prog	H151_vs_Ctrl	REACTOME_HIV_ELONGATION_ARREST_AND_RECOVERY	-0.227081	0	-1.08504	0	-0.459559	0	10	1
Enterocyte_Prog	H151_vs_Ctrl	REACTOME_HIV_INFECTION	-3.27013	0	-1.57823	0	-4.59967	0	10	1
Enterocyte_Prog	H151_vs_Ctrl	REACTOME_HIV_LIFE_CYCLE	-1.52423	0	-1.46392	0	-2.4317	0	10	1
Enterocyte_Prog	H151_vs_Ctrl	REACTOME_HIV_TRANSCRIPTION_ELONGATION	-0.560711	0	-1.31885	0	-1.03829	0	10	1
Enterocyte_Prog	H151_vs_Ctrl	REACTOME_HIV_TRANSCRIPTION_INITIATION	-0.225171	0	-1.0804	0	-0.455792	0	10	1
Enterocyte_Prog	H151_vs_Ctrl	REACTOME_HOMOLOGOUS_DNA_PAIRING_AND_STRAND_EXCHANGE	-3.60403	0	-1.91144	0	-4.97831	0	10	1
Enterocyte_Prog	H151_vs_Ctrl	REACTOME_HOMOLOGY_DIRECTED_REPAIR	-8.2767	0	-2.02241	0	-10.1641	0	10	1
Enterocyte_Prog	H151_vs_Ctrl	REACTOME_HOST_INTERACTIONS_OF_HIV_FACTORS	-4.25612	0	-1.7796	0	-5.74558	0	10	1
Enterocyte_Prog	H151_vs_Ctrl	REACTOME_HSF1_ACTIVATION	-0.607722	0	-1.37472	0	-1.11345	0	10	1
Enterocyte_Prog	H151_vs_Ctrl	REACTOME_HSF1_DEPENDENT_TRANSACTIVATION	-0.105022	0	-0.925171	0	-0.231339	0	10	1
Enterocyte_Prog	H151_vs_Ctrl	REACTOME_HSP90_CHAPERONE_CYCLE_FOR_STEROID_HORMONE_RECEPTORS_SHR_IN_THE_PRESENCE_OF_LIGAND	-1.15762	0	-1.53664	0	-1.9365	0	10	1
Enterocyte_Prog	H151_vs_Ctrl	REACTOME_HUR_ELAVL1_BINDS_AND_STABILIZES_MRNA	-0.104095	0	-0.926022	0	-0.228791	0	10	1
Enterocyte_Prog	H151_vs_Ctrl	REACTOME_HYALURONAN_UPTAKE_AND_DEGRADATION	-0.281647	0	-1.17401	0	-0.552958	0	10	1
Enterocyte_Prog	H151_vs_Ctrl	REACTOME_IKBA_VARIANT_LEADS_TO_EDA_ID	-0.40422	0	-1.27591	0	-0.767831	0	10	1
Enterocyte_Prog	H151_vs_Ctrl	REACTOME_IKK_COMPLEX_RECRUITMENT_MEDIATED_BY_RIP1	-0.314017	0	-1.17714	0	-0.609245	0	10	1
Enterocyte_Prog	H151_vs_Ctrl	REACTOME_INACTIVATION_OF_CDC42_AND_RAC1	-0.0470757	0	-0.770464	0	-0.110373	0	10	1
Enterocyte_Prog	H151_vs_Ctrl	REACTOME_INACTIVATION_OF_CSF3_G_CSF_SIGNALING	-0.896652	0	-1.49847	0	-1.57428	0	10	1
Enterocyte_Prog	H151_vs_Ctrl	REACTOME_INFECTION_WITH_MYCOBACTERIUM_TUBERCULOSIS	-0.708121	0	-1.41802	0	-1.27064	0	10	1
Enterocyte_Prog	H151_vs_Ctrl	REACTOME_INFLAMMASOMES	-0.223964	0	-1.09597	0	-0.452737	0	10	1
Enterocyte_Prog	H151_vs_Ctrl	REACTOME_INFLUENZA_INFECTION	-20.0333	0	-2.34203	0	-23.111	0	10	1
Enterocyte_Prog	H151_vs_Ctrl	REACTOME_INHIBITION_OF_DNA_RECOMBINATION_AT_TELOMERE	-0.264335	0	-1.11358	0	-0.522851	0	10	1
Enterocyte_Prog	H151_vs_Ctrl	REACTOME_INHIBITION_OF_REPLICATION_INITIATION_OF_DAMAGED_DNA_BY_RB1_E2F1	-0.874737	0	-1.5013	0	-1.54253	0	10	1
Enterocyte_Prog	H151_vs_Ctrl	REACTOME_INHIBITION_OF_THE_PROTEOLYTIC_ACTIVITY_OF_APC_C_REQUIRED_FOR_THE_ONSET_OF_ANAPHASE_BY_MITOTIC_SPINDLE_CHECKPOINT_COMPONENTS	-1.52395	0	-1.66098	0	-2.43068	0	10	1
Enterocyte_Prog	H151_vs_Ctrl	REACTOME_INITIATION_OF_NUCLEAR_ENVELOPE_NE_REFORMATION	-1.20213	0	-1.59153	0	-1.99997	0	10	1
Enterocyte_Prog	H151_vs_Ctrl	REACTOME_INLA_MEDIATED_ENTRY_OF_LISTERIA_MONOCYTOGENES_INTO_HOST_CELLS	-0.856302	0	-1.4817	0	-1.51009	0	10	1
Enterocyte_Prog	H151_vs_Ctrl	REACTOME_INLB_MEDIATED_ENTRY_OF_LISTERIA_MONOCYTOGENES_INTO_HOST_CELL	-0.147448	0	-0.99426	0	-0.311365	0	10	1
Enterocyte_Prog	H151_vs_Ctrl	REACTOME_INOSITOL_PHOSPHATE_METABOLISM	-0.00857664	0	-0.674436	0	-0.0255156	0	10	1
Enterocyte_Prog	H151_vs_Ctrl	REACTOME_INSERTION_OF_TAIL_ANCHORED_PROTEINS_INTO_THE_ENDOPLASMIC_RETICULUM_MEMBRANE	-0.0644957	0	0.840793	0	-0.148791	0	10	1
Enterocyte_Prog	H151_vs_Ctrl	REACTOME_INSULIN_PROCESSING	-0.00913962	0	0.674986	0	-0.0270235	0	10	1
Enterocyte_Prog	H151_vs_Ctrl	REACTOME_INSULIN_RECEPTOR_RECYCLING	-0.0370831	0	-0.75716	0	-0.0894679	0	10	1
Enterocyte_Prog	H151_vs_Ctrl	REACTOME_INTEGRATION_OF_PROVIRUS	-0.361092	0	-1.24643	0	-0.692667	0	10	1
Enterocyte_Prog	H151_vs_Ctrl	REACTOME_INTEGRIN_SIGNALING	-0.064665	0	0.841352	0	-0.149291	0	10	1
Enterocyte_Prog	H151_vs_Ctrl	REACTOME_INTERACTIONS_OF_REV_WITH_HOST_CELLULAR_PROTEINS	-1.88016	0	-1.71358	0	-2.89719	0	10	1
Enterocyte_Prog	H151_vs_Ctrl	REACTOME_INTERACTIONS_OF_VPR_WITH_HOST_CELLULAR_PROTEINS	-0.992156	0	-1.50786	0	-1.70958	0	10	1
Enterocyte_Prog	H151_vs_Ctrl	REACTOME_INTERCONVERSION_OF_NUCLEOTIDE_DI_AND_TRIPHOSPHATES	-2.59269	0	-1.80977	0	-3.76939	0	10	1
Enterocyte_Prog	H151_vs_Ctrl	REACTOME_INTERFERON_ALPHA_BETA_SIGNALING	-1.3922	0	-1.56985	0	-2.25579	0	10	1
Enterocyte_Prog	H151_vs_Ctrl	REACTOME_INTERFERON_GAMMA_SIGNALING	-0.431341	0	-1.21928	0	-0.815785	0	10	1
Enterocyte_Prog	H151_vs_Ctrl	REACTOME_INTERFERON_SIGNALING	-2.68317	0	-1.602	0	-3.8952	0	10	1
Enterocyte_Prog	H151_vs_Ctrl	REACTOME_INTERLEUKIN_12_FAMILY_SIGNALING	-2.34374	0	-1.75179	0	-3.45651	0	10	1
Enterocyte_Prog	H151_vs_Ctrl	REACTOME_INTERLEUKIN_12_SIGNALING	-1.85785	0	-1.71405	0	-2.86358	0	10	1
Enterocyte_Prog	H151_vs_Ctrl	REACTOME_INTERLEUKIN_15_SIGNALING	-0.0190171	0	0.69948	0	-0.0523378	0	10	1
Enterocyte_Prog	H151_vs_Ctrl	REACTOME_INTERLEUKIN_17_SIGNALING	-0.00611736	0	-0.687129	0	-0.02014	0	10	1
Enterocyte_Prog	H151_vs_Ctrl	REACTOME_INTERLEUKIN_1_FAMILY_SIGNALING	-1.3551	0	-1.46723	0	-2.20174	0	10	1
Enterocyte_Prog	H151_vs_Ctrl	REACTOME_INTERLEUKIN_1_SIGNALING	-1.03566	0	-1.43196	0	-1.77146	0	10	1
Enterocyte_Prog	H151_vs_Ctrl	REACTOME_INTERLEUKIN_21_SIGNALING	-0.188119	0	-1.06668	0	-0.385258	0	10	1
Enterocyte_Prog	H151_vs_Ctrl	REACTOME_INTERLEUKIN_2_FAMILY_SIGNALING	-0.110751	0	-0.938915	0	-0.245235	0	10	1
Enterocyte_Prog	H151_vs_Ctrl	REACTOME_INTERLEUKIN_2_SIGNALING	-0.00263153	0	0.523157	0	-0.00663437	0	10	1
Enterocyte_Prog	H151_vs_Ctrl	REACTOME_INTERLEUKIN_35_SIGNALLING	-0.868876	0	-1.48724	0	-1.53289	0	10	1
Enterocyte_Prog	H151_vs_Ctrl	REACTOME_INTERLEUKIN_37_SIGNALING	-0.451136	0	-1.29614	0	-0.849666	0	10	1
Enterocyte_Prog	H151_vs_Ctrl	REACTOME_INTERLEUKIN_3_INTERLEUKIN_5_AND_GM_CSF_SIGNALING	-0.747455	0	-1.40483	0	-1.32964	0	10	1
Enterocyte_Prog	H151_vs_Ctrl	REACTOME_INTERLEUKIN_6_SIGNALING	-0.621334	0	-1.39275	0	-1.13145	0	10	1
Enterocyte_Prog	H151_vs_Ctrl	REACTOME_INTERLEUKIN_7_SIGNALING	-0.0314744	0	0.771436	0	-0.0763855	0	10	1
Enterocyte_Prog	H151_vs_Ctrl	REACTOME_INTERLEUKIN_9_SIGNALING	-0.171163	0	-1.0511	0	-0.3527	0	10	1
Enterocyte_Prog	H151_vs_Ctrl	REACTOME_INTERLEUKIN_RECEPTOR_SHC_SIGNALING	-0.0525323	0	-0.799245	0	-0.11901	0	10	1
Enterocyte_Prog	H151_vs_Ctrl	REACTOME_INTRACELLULAR_SIGNALING_BY_SECOND_MESSENGERS	-1.05138	0	-1.31383	0	-1.79416	0	10	1
Enterocyte_Prog	H151_vs_Ctrl	REACTOME_INTRAFLAGELLAR_TRANSPORT	-1.80233	0	-1.67588	0	-2.79281	0	10	1
Enterocyte_Prog	H151_vs_Ctrl	REACTOME_INTRA_GOLGI_AND_RETROGRADE_GOLGI_TO_ER_TRAFFIC	-1.04091	0	-1.34974	0	-1.7782	0	10	1
Enterocyte_Prog	H151_vs_Ctrl	REACTOME_INTRA_GOLGI_TRAFFIC	-0.358434	0	1.14598	0	-0.688753	0	10	1
Enterocyte_Prog	H151_vs_Ctrl	REACTOME_INTRINSIC_PATHWAY_FOR_APOPTOSIS	-1.25566	0	-1.54295	0	-2.06794	0	10	1
Enterocyte_Prog	H151_vs_Ctrl	REACTOME_IRAK1_RECRUITS_IKK_COMPLEX	-0.0312232	0	-0.722906	0	-0.0759951	0	10	1
Enterocyte_Prog	H151_vs_Ctrl	REACTOME_IRAK2_MEDIATED_ACTIVATION_OF_TAK1_COMPLEX	-0.0654835	0	-0.835539	0	-0.152992	0	10	1
Enterocyte_Prog	H151_vs_Ctrl	REACTOME_IRE1ALPHA_ACTIVATES_CHAPERONES	-0.0861855	0	-0.899696	0	-0.193758	0	10	1
Enterocyte_Prog	H151_vs_Ctrl	REACTOME_IRF3_MEDIATED_INDUCTION_OF_TYPE_I_IFN	-0.351647	0	-1.23594	0	-0.679836	0	10	1
Enterocyte_Prog	H151_vs_Ctrl	REACTOME_IRON_UPTAKE_AND_TRANSPORT	-0.0918573	0	-0.911001	0	-0.20698	0	10	1
Enterocyte_Prog	H151_vs_Ctrl	REACTOME_JNK_C_JUN_KINASES_PHOSPHORYLATION_AND_ACTIVATION_MEDIATED_BY_ACTIVATED_HUMAN_TAK1	-0.0531487	0	-0.80447	0	-0.122241	0	10	1
Enterocyte_Prog	H151_vs_Ctrl	REACTOME_JOSEPHIN_DOMAIN_DUBS	-0.916769	0	-1.50647	0	-1.60692	0	10	1
Enterocyte_Prog	H151_vs_Ctrl	REACTOME_KETONE_BODY_METABOLISM	-0.246402	0	-1.14385	0	-0.491625	0	10	1
Enterocyte_Prog	H151_vs_Ctrl	REACTOME_KILLING_MECHANISMS	-0.496916	0	-1.33174	0	-0.926243	0	10	1
Enterocyte_Prog	H151_vs_Ctrl	REACTOME_KINESINS	-6.76145	0	-2.11578	0	-8.52742	0	10	1
Enterocyte_Prog	H151_vs_Ctrl	REACTOME_KSRP_KHSRP_BINDS_AND_DESTABILIZES_MRNA	-0.410657	0	-1.27004	0	-0.779543	0	10	1
Enterocyte_Prog	H151_vs_Ctrl	REACTOME_LAGGING_STRAND_SYNTHESIS	-2.65957	0	-1.83187	0	-3.86224	0	10	1
Enterocyte_Prog	H151_vs_Ctrl	REACTOME_LATE_ENDOSOMAL_MICROAUTOPHAGY	-0.187066	0	-1.03913	0	-0.382273	0	10	1
Enterocyte_Prog	H151_vs_Ctrl	REACTOME_LDL_CLEARANCE	-0.0194244	0	0.721243	0	-0.0535091	0	10	1
Enterocyte_Prog	H151_vs_Ctrl	REACTOME_LINOLEIC_ACID_LA_METABOLISM	-0.810531	0	1.53769	0	-1.43081	0	10	1
Enterocyte_Prog	H151_vs_Ctrl	REACTOME_LIPOPHAGY	-0.0330958	0	-0.717755	0	-0.0797294	0	10	1
Enterocyte_Prog	H151_vs_Ctrl	REACTOME_LISTERIA_MONOCYTOGENES_ENTRY_INTO_HOST_CELLS	-0.330721	0	-1.19845	0	-0.640848	0	10	1
Enterocyte_Prog	H151_vs_Ctrl	REACTOME_LOSS_OF_FUNCTION_OF_MECP2_IN_RETT_SYNDROME	-0.212502	0	-1.09078	0	-0.433504	0	10	1
Enterocyte_Prog	H151_vs_Ctrl	REACTOME_LOSS_OF_FUNCTION_OF_SMAD2_3_IN_CANCER	-0.187953	0	-1.07749	0	-0.384636	0	10	1
Enterocyte_Prog	H151_vs_Ctrl	REACTOME_LOSS_OF_MECP2_BINDING_ABILITY_TO_THE_NCOR_SMRT_COMPLEX	-0.313978	0	-1.20806	0	-0.608699	0	10	1
Enterocyte_Prog	H151_vs_Ctrl	REACTOME_LRR_FLII_INTERACTING_PROTEIN_1_LRRFIP1_ACTIVATES_TYPE_I_IFN_PRODUCTION	-0.467976	0	-1.30081	0	-0.876856	0	10	1
Enterocyte_Prog	H151_vs_Ctrl	REACTOME_LYSINE_CATABOLISM	-0.177301	0	-1.04967	0	-0.362848	0	10	1
Enterocyte_Prog	H151_vs_Ctrl	REACTOME_LYSOSOME_VESICLE_BIOGENESIS	-0.198289	0	1.02636	0	-0.406202	0	10	1
Enterocyte_Prog	H151_vs_Ctrl	REACTOME_MAP2K_AND_MAPK_ACTIVATION	-0.125825	0	-0.96009	0	-0.272701	0	10	1
Enterocyte_Prog	H151_vs_Ctrl	REACTOME_MAP3K8_TPL2_DEPENDENT_MAPK1_3_ACTIVATION	-0.0673386	0	-0.841962	0	-0.156573	0	10	1
Enterocyte_Prog	H151_vs_Ctrl	REACTOME_MAPK1_ERK2_ACTIVATION	-0.424574	0	-1.29031	0	-0.803552	0	10	1
Enterocyte_Prog	H151_vs_Ctrl	REACTOME_MAPK3_ERK1_ACTIVATION	-0.299453	0	-1.1923	0	-0.580783	0	10	1
Enterocyte_Prog	H151_vs_Ctrl	REACTOME_MAPK6_MAPK4_SIGNALING	-2.73272	0	-1.71404	0	-3.95312	0	10	1
Enterocyte_Prog	H151_vs_Ctrl	REACTOME_MAPK_FAMILY_SIGNALING_CASCADES	-1.74819	0	-1.4212	0	-2.72641	0	10	1
Enterocyte_Prog	H151_vs_Ctrl	REACTOME_MAPK_TARGETS_NUCLEAR_EVENTS_MEDIATED_BY_MAP_KINASES	-0.12219	0	0.94302	0	-0.265939	0	10	1
Enterocyte_Prog	H151_vs_Ctrl	REACTOME_MASTL_FACILITATES_MITOTIC_PROGRESSION	-0.998798	0	-1.52881	0	-1.71913	0	10	1
Enterocyte_Prog	H151_vs_Ctrl	REACTOME_MATURATION_OF_PROTEIN_3A	-0.422008	0	1.33301	0	-0.797524	0	10	1
Enterocyte_Prog	H151_vs_Ctrl	REACTOME_MATURATION_OF_SARS_COV_1_NUCLEOPROTEIN	-0.484895	0	-1.32581	0	-0.906053	0	10	1
Enterocyte_Prog	H151_vs_Ctrl	REACTOME_MATURATION_OF_SARS_COV_1_SPIKE_PROTEIN	-0.32186	0	1.25684	0	-0.624793	0	10	1
Enterocyte_Prog	H151_vs_Ctrl	REACTOME_MATURATION_OF_SARS_COV_2_NUCLEOPROTEIN	-0.534899	0	-1.35133	0	-0.997455	0	10	1
Enterocyte_Prog	H151_vs_Ctrl	REACTOME_MATURATION_OF_SARS_COV_2_SPIKE_PROTEIN	-1.72823	0	1.81628	0	-2.70216	0	10	1
Enterocyte_Prog	H151_vs_Ctrl	REACTOME_MECP2_REGULATES_TRANSCRIPTION_OF_NEURONAL_LIGANDS	-0.149388	0	0.988729	0	-0.314682	0	10	1
Enterocyte_Prog	H151_vs_Ctrl	REACTOME_MEIOSIS	-2.67007	0	-1.70356	0	-3.88004	0	10	1
Enterocyte_Prog	H151_vs_Ctrl	REACTOME_MEIOTIC_RECOMBINATION	-1.05735	0	-1.49131	0	-1.80228	0	10	1
Enterocyte_Prog	H151_vs_Ctrl	REACTOME_MEIOTIC_SYNAPSIS	-0.917415	0	-1.45681	0	-1.60832	0	10	1
Enterocyte_Prog	H151_vs_Ctrl	REACTOME_METABOLISM_OF_AMINO_ACIDS_AND_DERIVATIVES	-17.7087	0	-2.0943	0	-20.4343	0	10	1
Enterocyte_Prog	H151_vs_Ctrl	REACTOME_METABOLISM_OF_CARBOHYDRATES	-0.918709	0	-1.31254	0	-1.61301	0	10	1
Enterocyte_Prog	H151_vs_Ctrl	REACTOME_METABOLISM_OF_COFACTORS	-0.221966	0	-1.09395	0	-0.449511	0	10	1
Enterocyte_Prog	H151_vs_Ctrl	REACTOME_METABOLISM_OF_FOLATE_AND_PTERINES	-0.662104	0	-1.41341	0	-1.19664	0	10	1
Enterocyte_Prog	H151_vs_Ctrl	REACTOME_METABOLISM_OF_NITRIC_OXIDE_NOS3_ACTIVATION_AND_REGULATION	-0.225821	0	-1.1105	0	-0.457122	0	10	1
Enterocyte_Prog	H151_vs_Ctrl	REACTOME_METABOLISM_OF_NUCLEOTIDES	-2.90012	0	-1.72669	0	-4.15503	0	10	1
Enterocyte_Prog	H151_vs_Ctrl	REACTOME_METABOLISM_OF_POLYAMINES	-1.94317	0	-1.68204	0	-2.98526	0	10	1
Enterocyte_Prog	H151_vs_Ctrl	REACTOME_METABOLISM_OF_PORPHYRINS	-0.264652	0	-1.13123	0	-0.523333	0	10	1
Enterocyte_Prog	H151_vs_Ctrl	REACTOME_METABOLISM_OF_STEROIDS	-0.00241236	0	-0.663241	0	-0.00546071	0	10	1
Enterocyte_Prog	H151_vs_Ctrl	REACTOME_METABOLISM_OF_VITAMINS_AND_COFACTORS	-0.0457704	0	-0.859263	0	-0.107389	0	10	1
Enterocyte_Prog	H151_vs_Ctrl	REACTOME_METABOLISM_OF_WATER_SOLUBLE_VITAMINS_AND_COFACTORS	-0.031734	0	-0.806678	0	-0.0775605	0	10	1
Enterocyte_Prog	H151_vs_Ctrl	REACTOME_METALLOPROTEASE_DUBS	-0.623316	0	-1.3686	0	-1.13402	0	10	1
Enterocyte_Prog	H151_vs_Ctrl	REACTOME_METAL_ION_SLC_TRANSPORTERS	-1.05967	0	1.65301	0	-1.80851	0	10	1
Enterocyte_Prog	H151_vs_Ctrl	REACTOME_METHIONINE_SALVAGE_PATHWAY	-0.267246	0	-1.16599	0	-0.528091	0	10	1
Enterocyte_Prog	H151_vs_Ctrl	REACTOME_METHYLATION	-0.0930237	0	-0.90408	0	-0.210447	0	10	1
Enterocyte_Prog	H151_vs_Ctrl	REACTOME_MET_ACTIVATES_PI3K_AKT_SIGNALING	-0.0757123	0	-0.874073	0	-0.171059	0	10	1
Enterocyte_Prog	H151_vs_Ctrl	REACTOME_MET_ACTIVATES_RAP1_AND_RAC1	-0.0356508	0	-0.732847	0	-0.0865264	0	10	1
Enterocyte_Prog	H151_vs_Ctrl	REACTOME_MET_ACTIVATES_RAS_SIGNALING	-0.00282114	0	-0.507948	0	-0.00821049	0	10	1
Enterocyte_Prog	H151_vs_Ctrl	REACTOME_MET_RECEPTOR_ACTIVATION	-0.334625	0	1.26776	0	-0.648186	0	10	1
Enterocyte_Prog	H151_vs_Ctrl	REACTOME_MET_RECEPTOR_RECYCLING	-0.00263153	0	-0.49637	0	-0.00691842	0	10	1
Enterocyte_Prog	H151_vs_Ctrl	REACTOME_MHC_CLASS_II_ANTIGEN_PRESENTATION	-2.6146	0	-1.67238	0	-3.80024	0	10	1
Enterocyte_Prog	H151_vs_Ctrl	REACTOME_MICRORNA_MIRNA_BIOGENESIS	-0.507082	0	-1.31346	0	-0.948827	0	10	1
Enterocyte_Prog	H151_vs_Ctrl	REACTOME_MIRO_GTPASE_CYCLE	-0.0306694	0	-0.708934	0	-0.074677	0	10	1
Enterocyte_Prog	H151_vs_Ctrl	REACTOME_MISMATCH_REPAIR	-0.985237	0	-1.53947	0	-1.7003	0	10	1
Enterocyte_Prog	H151_vs_Ctrl	REACTOME_MITOCHONDRIAL_BIOGENESIS	-0.429337	0	1.14372	0	-0.812243	0	10	1
Enterocyte_Prog	H151_vs_Ctrl	REACTOME_MITOCHONDRIAL_CALCIUM_ION_TRANSPORT	-0.0733999	0	0.858969	0	-0.166438	0	10	1
Enterocyte_Prog	H151_vs_Ctrl	REACTOME_MITOCHONDRIAL_FATTY_ACID_BETA_OXIDATION	-0.408298	0	1.20029	0	-0.774744	0	10	1
Enterocyte_Prog	H151_vs_Ctrl	REACTOME_MITOCHONDRIAL_FATTY_ACID_BETA_OXIDATION_OF_SATURATED_FATTY_ACIDS	-0.304789	0	1.18388	0	-0.591883	0	10	1
Enterocyte_Prog	H151_vs_Ctrl	REACTOME_MITOCHONDRIAL_FATTY_ACID_BETA_OXIDATION_OF_UNSATURATED_FATTY_ACIDS	-0.506022	0	1.39755	0	-0.946263	0	10	1
Enterocyte_Prog	H151_vs_Ctrl	REACTOME_MITOCHONDRIAL_IRON_SULFUR_CLUSTER_BIOGENESIS	-0.833574	0	1.56742	0	-1.47287	0	10	1
Enterocyte_Prog	H151_vs_Ctrl	REACTOME_MITOCHONDRIAL_PROTEIN_IMPORT	-0.587596	0	1.24905	0	-1.08326	0	10	1
Enterocyte_Prog	H151_vs_Ctrl	REACTOME_MITOCHONDRIAL_TRANSLATION	-0.387167	0	1.11722	0	-0.736444	0	10	1
Enterocyte_Prog	H151_vs_Ctrl	REACTOME_MITOCHONDRIAL_TRNA_AMINOACYLATION	-0.698131	0	-1.42035	0	-1.25571	0	10	1
Enterocyte_Prog	H151_vs_Ctrl	REACTOME_MITOPHAGY	-0.235692	0	1.06503	0	-0.473193	0	10	1
Enterocyte_Prog	H151_vs_Ctrl	REACTOME_MITOTIC_G1_PHASE_AND_G1_S_TRANSITION	-14.078	0	-2.20001	0	-16.4154	0	10	1
Enterocyte_Prog	H151_vs_Ctrl	REACTOME_MITOTIC_G2_G2_M_PHASES	-8.81427	0	-1.9487	0	-10.7159	0	10	1
Enterocyte_Prog	H151_vs_Ctrl	REACTOME_MITOTIC_METAPHASE_AND_ANAPHASE	-16.6949	0	-2.16313	0	-19.3333	0	10	1
Enterocyte_Prog	H151_vs_Ctrl	REACTOME_MITOTIC_PROMETAPHASE	-12.1788	0	-2.06022	0	-14.2904	0	10	1
Enterocyte_Prog	H151_vs_Ctrl	REACTOME_MITOTIC_PROPHASE	-3.00998	0	-1.69013	0	-4.28039	0	10	1
Enterocyte_Prog	H151_vs_Ctrl	REACTOME_MITOTIC_SPINDLE_CHECKPOINT	-10.4984	0	-2.12999	0	-12.497	0	10	1
Enterocyte_Prog	H151_vs_Ctrl	REACTOME_MITOTIC_TELOPHASE_CYTOKINESIS	-0.821786	0	-1.48283	0	-1.45414	0	10	1
Enterocyte_Prog	H151_vs_Ctrl	REACTOME_MODULATION_BY_MTB_OF_HOST_IMMUNE_SYSTEM	-0.646593	0	-1.39323	0	-1.17563	0	10	1
Enterocyte_Prog	H151_vs_Ctrl	REACTOME_MOLYBDENUM_COFACTOR_BIOSYNTHESIS	-0.199621	0	-1.09416	0	-0.410032	0	10	1
Enterocyte_Prog	H151_vs_Ctrl	REACTOME_MRNA_CAPPING	-0.679635	0	-1.39477	0	-1.2271	0	10	1
Enterocyte_Prog	H151_vs_Ctrl	REACTOME_MRNA_DECAY_BY_3_TO_5_EXORIBONUCLEASE	-0.151495	0	-1.00295	0	-0.317803	0	10	1
Enterocyte_Prog	H151_vs_Ctrl	REACTOME_MRNA_DECAY_BY_5_TO_3_EXORIBONUCLEASE	-0.0809406	0	-0.869923	0	-0.179921	0	10	1
Enterocyte_Prog	H151_vs_Ctrl	REACTOME_MRNA_EDITING	-0.0818512	0	-0.891054	0	-0.184151	0	10	1
Enterocyte_Prog	H151_vs_Ctrl	REACTOME_MRNA_SPLICING	-5.52096	0	-1.79805	0	-7.14768	0	10	1
Enterocyte_Prog	H151_vs_Ctrl	REACTOME_MRNA_SPLICING_MINOR_PATHWAY	-1.6403	0	-1.62326	0	-2.5885	0	10	1
Enterocyte_Prog	H151_vs_Ctrl	REACTOME_MTORC1_MEDIATED_SIGNALLING	-0.171476	0	-1.02486	0	-0.353233	0	10	1
Enterocyte_Prog	H151_vs_Ctrl	REACTOME_MTOR_SIGNALLING	-0.260049	0	-1.1134	0	-0.514161	0	10	1
Enterocyte_Prog	H151_vs_Ctrl	REACTOME_MUCOPOLYSACCHARIDOSES	-0.192493	0	-1.07073	0	-0.395308	0	10	1
Enterocyte_Prog	H151_vs_Ctrl	REACTOME_MYD88_INDEPENDENT_TLR4_CASCADE	-0.345927	0	-1.15824	0	-0.669685	0	10	1
Enterocyte_Prog	H151_vs_Ctrl	REACTOME_MYOCLONIC_EPILEPSY_OF_LAFORA	-0.18619	0	-1.0677	0	-0.38026	0	10	1
Enterocyte_Prog	H151_vs_Ctrl	REACTOME_M_PHASE	-15.4381	0	-1.95298	0	-17.8392	0	10	1
Enterocyte_Prog	H151_vs_Ctrl	REACTOME_NECTIN_NECL_TRANS_HETERODIMERIZATION	-0.164151	0	1.02633	0	-0.339841	0	10	1
Enterocyte_Prog	H151_vs_Ctrl	REACTOME_NEDDYLATION	-1.30934	0	-1.38773	0	-2.14094	0	10	1
Enterocyte_Prog	H151_vs_Ctrl	REACTOME_NEF_AND_SIGNAL_TRANSDUCTION	-0.602328	0	-1.38063	0	-1.10458	0	10	1
Enterocyte_Prog	H151_vs_Ctrl	REACTOME_NEF_MEDIATED_CD4_DOWN_REGULATION	-0.0144982	0	-0.633049	0	-0.0409803	0	10	1
Enterocyte_Prog	H151_vs_Ctrl	REACTOME_NEF_MEDIATED_CD8_DOWN_REGULATION	-0.0412924	0	-0.751583	0	-0.0989916	0	10	1
Enterocyte_Prog	H151_vs_Ctrl	REACTOME_NEF_MEDIATED_DOWNREGULATION_OF_MHC_CLASS_I_COMPLEX_CELL_SURFACE_EXPRESSION	-0.00362964	0	-0.530392	0	-0.0103214	0	10	1
Enterocyte_Prog	H151_vs_Ctrl	REACTOME_NEF_MEDIATES_DOWN_MODULATION_OF_CELL_SURFACE_RECEPTORS_BY_RECRUITING_THEM_TO_CLATHRIN_ADAPTERS	-0.000528034	0	-0.491067	0	-0.00198733	0	10	1
Enterocyte_Prog	H151_vs_Ctrl	REACTOME_NEGATIVE_EPIGENETIC_REGULATION_OF_RRNA_EXPRESSION	-0.298229	0	-1.12547	0	-0.578001	0	10	1
Enterocyte_Prog	H151_vs_Ctrl	REACTOME_NEGATIVE_FEEDBACK_REGULATION_OF_MAPK_PATHWAY	-0.195059	0	1.07602	0	-0.39947	0	10	1
Enterocyte_Prog	H151_vs_Ctrl	REACTOME_NEGATIVE_REGULATION_OF_FLT3	-0.0824164	0	-0.874776	0	-0.184831	0	10	1
Enterocyte_Prog	H151_vs_Ctrl	REACTOME_NEGATIVE_REGULATION_OF_MAPK_PATHWAY	-0.559856	0	-1.32056	0	-1.03689	0	10	1
Enterocyte_Prog	H151_vs_Ctrl	REACTOME_NEGATIVE_REGULATION_OF_MET_ACTIVITY	-0.123213	0	-0.957027	0	-0.267983	0	10	1
Enterocyte_Prog	H151_vs_Ctrl	REACTOME_NEGATIVE_REGULATION_OF_NOTCH4_SIGNALING	-2.87672	0	-1.7973	0	-4.12194	0	10	1
Enterocyte_Prog	H151_vs_Ctrl	REACTOME_NEGATIVE_REGULATION_OF_TCF_DEPENDENT_SIGNALING_BY_DVL_INTERACTING_PROTEINS	-0.0041428	0	-0.532345	0	-0.0148695	0	10	1
Enterocyte_Prog	H151_vs_Ctrl	REACTOME_NEGATIVE_REGULATORS_OF_DDX58_IFIH1_SIGNALING	-1.36089	0	-1.61239	0	-2.2101	0	10	1
Enterocyte_Prog	H151_vs_Ctrl	REACTOME_NEUROTRANSMITTER_CLEARANCE	-0.514775	0	1.40134	0	-0.961921	0	10	1
Enterocyte_Prog	H151_vs_Ctrl	REACTOME_NEUTROPHIL_DEGRANULATION	-0.345927	0	-1.1028	0	-0.669958	0	10	1
Enterocyte_Prog	H151_vs_Ctrl	REACTOME_NF_KB_ACTIVATION_THROUGH_FADD_RIP_1_PATHWAY_MEDIATED_BY_CASPASE_8_AND_10	-0.240708	0	-1.12764	0	-0.481641	0	10	1
Enterocyte_Prog	H151_vs_Ctrl	REACTOME_NF_KB_IS_ACTIVATED_AND_SIGNALS_SURVIVAL	-0.382721	0	-1.25541	0	-0.729871	0	10	1
Enterocyte_Prog	H151_vs_Ctrl	REACTOME_NGF_STIMULATED_TRANSCRIPTION	-0.154344	0	-0.997366	0	-0.322118	0	10	1
Enterocyte_Prog	H151_vs_Ctrl	REACTOME_NICOTINAMIDE_SALVAGING	-0.0733999	0	-0.854509	0	-0.166266	0	10	1
Enterocyte_Prog	H151_vs_Ctrl	REACTOME_NICOTINATE_METABOLISM	-0.104568	0	-0.923084	0	-0.23023	0	10	1
Enterocyte_Prog	H151_vs_Ctrl	REACTOME_NOD1_2_SIGNALING_PATHWAY	-0.163318	0	-1.00868	0	-0.337688	0	10	1
Enterocyte_Prog	H151_vs_Ctrl	REACTOME_NONCANONICAL_ACTIVATION_OF_NOTCH3	-0.158242	0	-1.03061	0	-0.329639	0	10	1
Enterocyte_Prog	H151_vs_Ctrl	REACTOME_NONHOMOLOGOUS_END_JOINING_NHEJ	-0.428506	0	-1.23281	0	-0.810755	0	10	1
Enterocyte_Prog	H151_vs_Ctrl	REACTOME_NONSENSE_MEDIATED_DECAY_NMD	-16.3132	0	-2.32176	0	-18.8468	0	10	1
Enterocyte_Prog	H151_vs_Ctrl	REACTOME_NOTCH1_INTRACELLULAR_DOMAIN_REGULATES_TRANSCRIPTION	-0.661892	0	-1.36179	0	-1.19556	0	10	1
Enterocyte_Prog	H151_vs_Ctrl	REACTOME_NOTCH2_ACTIVATION_AND_TRANSMISSION_OF_SIGNAL_TO_THE_NUCLEUS	-0.182476	0	-1.04229	0	-0.372717	0	10	1
Enterocyte_Prog	H151_vs_Ctrl	REACTOME_NOTCH2_INTRACELLULAR_DOMAIN_REGULATES_TRANSCRIPTION	-0.0489164	0	-0.77806	0	-0.114021	0	10	1
Enterocyte_Prog	H151_vs_Ctrl	REACTOME_NOTCH3_ACTIVATION_AND_TRANSMISSION_OF_SIGNAL_TO_THE_NUCLEUS	-0.431574	0	-1.27516	0	-0.816678	0	10	1
Enterocyte_Prog	H151_vs_Ctrl	REACTOME_NOTCH3_INTRACELLULAR_DOMAIN_REGULATES_TRANSCRIPTION	-0.462623	0	-1.29944	0	-0.868718	0	10	1
Enterocyte_Prog	H151_vs_Ctrl	REACTOME_NOTCH4_ACTIVATION_AND_TRANSMISSION_OF_SIGNAL_TO_THE_NUCLEUS	-0.0280615	0	-0.698771	0	-0.069281	0	10	1
Enterocyte_Prog	H151_vs_Ctrl	REACTOME_NOTCH4_INTRACELLULAR_DOMAIN_REGULATES_TRANSCRIPTION	-0.390546	0	-1.25367	0	-0.743183	0	10	1
Enterocyte_Prog	H151_vs_Ctrl	REACTOME_NOTCH_HLH_TRANSCRIPTION_PATHWAY	-0.260251	0	-1.12225	0	-0.514834	0	10	1
Enterocyte_Prog	H151_vs_Ctrl	REACTOME_NR1H2_AND_NR1H3_MEDIATED_SIGNALING	-0.042043	0	0.836351	0	-0.100346	0	10	1
Enterocyte_Prog	H151_vs_Ctrl	REACTOME_NR1H2_NR1H3_REGULATE_GENE_EXPRESSION_LINKED_TO_GLUCONEOGENESIS	-0.495985	0	1.38514	0	-0.924023	0	10	1
Enterocyte_Prog	H151_vs_Ctrl	REACTOME_NR1H2_NR1H3_REGULATE_GENE_EXPRESSION_LINKED_TO_LIPOGENESIS	-0.472269	0	1.36842	0	-0.883717	0	10	1
Enterocyte_Prog	H151_vs_Ctrl	REACTOME_NR1H2_NR1H3_REGULATE_GENE_EXPRESSION_TO_CONTROL_BILE_ACID_HOMEOSTASIS	-0.0369846	0	-0.735215	0	-0.0888639	0	10	1
Enterocyte_Prog	H151_vs_Ctrl	REACTOME_NR1H2_NR1H3_REGULATE_GENE_EXPRESSION_TO_LIMIT_CHOLESTEROL_UPTAKE	-0.422144	0	1.33863	0	-0.798523	0	10	1
Enterocyte_Prog	H151_vs_Ctrl	REACTOME_NR1H3_NR1H2_REGULATE_GENE_EXPRESSION_LINKED_TO_CHOLESTEROL_TRANSPORT_AND_EFFLUX	-0.329876	0	1.14034	0	-0.638301	0	10	1
Enterocyte_Prog	H151_vs_Ctrl	REACTOME_NRAGE_SIGNALS_DEATH_THROUGH_JNK	-0.12495	0	-0.963489	0	-0.271159	0	10	1
Enterocyte_Prog	H151_vs_Ctrl	REACTOME_NRIF_SIGNALS_CELL_DEATH_FROM_THE_NUCLEUS	-0.120701	0	-0.951223	0	-0.262583	0	10	1
Enterocyte_Prog	H151_vs_Ctrl	REACTOME_NS1_MEDIATED_EFFECTS_ON_HOST_PATHWAYS	-1.47378	0	-1.63637	0	-2.36824	0	10	1
Enterocyte_Prog	H151_vs_Ctrl	REACTOME_NUCLEAR_ENVELOPE_BREAKDOWN	-1.90143	0	-1.66274	0	-2.93092	0	10	1
Enterocyte_Prog	H151_vs_Ctrl	REACTOME_NUCLEAR_ENVELOPE_NE_REASSEMBLY	-3.10065	0	-1.79564	0	-4.39662	0	10	1
Enterocyte_Prog	H151_vs_Ctrl	REACTOME_NUCLEAR_EVENTS_KINASE_AND_TRANSCRIPTION_FACTOR_ACTIVATION	-0.165273	0	-1.01262	0	-0.341803	0	10	1
Enterocyte_Prog	H151_vs_Ctrl	REACTOME_NUCLEAR_EVENTS_STIMULATED_BY_ALK_SIGNALING_IN_CANCER	-0.566672	0	-1.37067	0	-1.04781	0	10	1
Enterocyte_Prog	H151_vs_Ctrl	REACTOME_NUCLEAR_IMPORT_OF_REV_PROTEIN	-1.58224	0	-1.66422	0	-2.50768	0	10	1
Enterocyte_Prog	H151_vs_Ctrl	REACTOME_NUCLEAR_PORE_COMPLEX_NPC_DISASSEMBLY	-1.64293	0	-1.68082	0	-2.59518	0	10	1
Enterocyte_Prog	H151_vs_Ctrl	REACTOME_NUCLEAR_RECEPTOR_TRANSCRIPTION_PATHWAY	-0.0355235	0	0.820689	0	-0.0857564	0	10	1
Enterocyte_Prog	H151_vs_Ctrl	REACTOME_NUCLEOTIDE_BINDING_DOMAIN_LEUCINE_RICH_REPEAT_CONTAINING_RECEPTOR_NLR_SIGNALING_PATHWAYS	-0.325926	0	-1.16319	0	-0.632698	0	10	1
Enterocyte_Prog	H151_vs_Ctrl	REACTOME_NUCLEOTIDE_BIOSYNTHESIS	-1.73239	0	-1.71066	0	-2.70849	0	10	1
Enterocyte_Prog	H151_vs_Ctrl	REACTOME_NUCLEOTIDE_CATABOLISM	-0.0433412	0	-0.791071	0	-0.102565	0	10	1
Enterocyte_Prog	H151_vs_Ctrl	REACTOME_NUCLEOTIDE_EXCISION_REPAIR	-3.96724	0	-1.78469	0	-5.41914	0	10	1
Enterocyte_Prog	H151_vs_Ctrl	REACTOME_NUCLEOTIDE_SALVAGE	-0.278405	0	-1.14709	0	-0.548115	0	10	1
Enterocyte_Prog	H151_vs_Ctrl	REACTOME_N_GLYCAN_TRIMMING_IN_THE_ER_AND_CALNEXIN_CALRETICULIN_CYCLE	-0.168389	0	0.995803	0	-0.347395	0	10	1
Enterocyte_Prog	H151_vs_Ctrl	REACTOME_OAS_ANTIVIRAL_RESPONSE	-0.180693	0	-1.05572	0	-0.369627	0	10	1
Enterocyte_Prog	H151_vs_Ctrl	REACTOME_ONCOGENE_INDUCED_SENESCENCE	-0.682282	0	-1.38953	0	-1.23142	0	10	1
Enterocyte_Prog	H151_vs_Ctrl	REACTOME_ONCOGENIC_MAPK_SIGNALING	-0.19914	0	-1.04811	0	-0.4086	0	10	1
Enterocyte_Prog	H151_vs_Ctrl	REACTOME_OPIOID_SIGNALLING	-0.339195	0	-1.16454	0	-0.656581	0	10	1
Enterocyte_Prog	H151_vs_Ctrl	REACTOME_ORC1_REMOVAL_FROM_CHROMATIN	-5.48823	0	-1.99939	0	-7.10799	0	10	1
Enterocyte_Prog	H151_vs_Ctrl	REACTOME_ORGANELLE_BIOGENESIS_AND_MAINTENANCE	-0.769907	0	-1.24787	0	-1.36405	0	10	1
Enterocyte_Prog	H151_vs_Ctrl	REACTOME_ORGANIC_CATION_TRANSPORT	-0.09058	0	0.868574	0	-0.204052	0	10	1
Enterocyte_Prog	H151_vs_Ctrl	REACTOME_OVARIAN_TUMOR_DOMAIN_PROTEASES	-0.343616	0	-1.18725	0	-0.66433	0	10	1
Enterocyte_Prog	H151_vs_Ctrl	REACTOME_OXIDATIVE_STRESS_INDUCED_SENESCENCE	-1.03219	0	-1.43053	0	-1.767	0	10	1
Enterocyte_Prog	H151_vs_Ctrl	REACTOME_P38MAPK_EVENTS	-0.0393175	0	0.747246	0	-0.0938748	0	10	1
Enterocyte_Prog	H151_vs_Ctrl	REACTOME_P75NTR_RECRUITS_SIGNALLING_COMPLEXES	-0.162068	0	-1.02246	0	-0.336167	0	10	1
Enterocyte_Prog	H151_vs_Ctrl	REACTOME_P75NTR_SIGNALS_VIA_NF_KB	-0.454548	0	-1.30195	0	-0.856501	0	10	1
Enterocyte_Prog	H151_vs_Ctrl	REACTOME_P75_NTR_RECEPTOR_MEDIATED_SIGNALLING	-0.389883	0	-1.18554	0	-0.741906	0	10	1
Enterocyte_Prog	H151_vs_Ctrl	REACTOME_PCNA_DEPENDENT_LONG_PATCH_BASE_EXCISION_REPAIR	-3.54801	0	-1.91164	0	-4.91393	0	10	1
Enterocyte_Prog	H151_vs_Ctrl	REACTOME_PCP_CE_PATHWAY	-1.57367	0	-1.55413	0	-2.49475	0	10	1
Enterocyte_Prog	H151_vs_Ctrl	REACTOME_PECAM1_INTERACTIONS	-0.0703889	0	-0.845296	0	-0.16146	0	10	1
Enterocyte_Prog	H151_vs_Ctrl	REACTOME_PENTOSE_PHOSPHATE_PATHWAY	-0.35457	0	-1.22962	0	-0.683338	0	10	1
Enterocyte_Prog	H151_vs_Ctrl	REACTOME_PERK_REGULATES_GENE_EXPRESSION	-0.0933487	0	-0.90738	0	-0.211565	0	10	1
Enterocyte_Prog	H151_vs_Ctrl	REACTOME_PEROXISOMAL_LIPID_METABOLISM	-0.773351	0	1.46346	0	-1.37036	0	10	1
Enterocyte_Prog	H151_vs_Ctrl	REACTOME_PEROXISOMAL_PROTEIN_IMPORT	-0.277982	0	1.07459	0	-0.547066	0	10	1
Enterocyte_Prog	H151_vs_Ctrl	REACTOME_PEXOPHAGY	-0.871926	0	-1.49057	0	-1.53804	0	10	1
Enterocyte_Prog	H151_vs_Ctrl	REACTOME_PHOSPHATE_BOND_HYDROLYSIS_BY_NTPDASE_PROTEINS	-0.0645622	0	-0.831481	0	-0.149004	0	10	1
Enterocyte_Prog	H151_vs_Ctrl	REACTOME_PHOSPHATE_BOND_HYDROLYSIS_BY_NUDT_PROTEINS	-0.00968762	0	0.587124	0	-0.0290877	0	10	1
Enterocyte_Prog	H151_vs_Ctrl	REACTOME_PHOSPHOLIPID_METABOLISM	-0.267623	0	1.04236	0	-0.530275	0	10	1
Enterocyte_Prog	H151_vs_Ctrl	REACTOME_PHOSPHORYLATION_OF_EMI1	-2.00661	0	-1.6572	0	-3.06315	0	10	1
Enterocyte_Prog	H151_vs_Ctrl	REACTOME_PHOSPHORYLATION_OF_THE_APC_C	-1.22509	0	-1.59479	0	-2.02521	0	10	1
Enterocyte_Prog	H151_vs_Ctrl	REACTOME_PI3K_EVENTS_IN_ERBB2_SIGNALING	-0.00362964	0	-0.53997	0	-0.0117438	0	10	1
Enterocyte_Prog	H151_vs_Ctrl	REACTOME_PI3K_EVENTS_IN_ERBB4_SIGNALING	-0.12219	0	0.933644	0	-0.266171	0	10	1
Enterocyte_Prog	H151_vs_Ctrl	REACTOME_PI5P_REGULATES_TP53_ACETYLATION	-0.225097	0	-1.11734	0	-0.455564	0	10	1
Enterocyte_Prog	H151_vs_Ctrl	REACTOME_PINK1_PRKN_MEDIATED_MITOPHAGY	-0.122502	0	0.942406	0	-0.266619	0	10	1
Enterocyte_Prog	H151_vs_Ctrl	REACTOME_PI_METABOLISM	-0.000528034	0	-0.606221	0	-0.00189768	0	10	1
Enterocyte_Prog	H151_vs_Ctrl	REACTOME_PKMTS_METHYLATE_HISTONE_LYSINES	-0.31367	0	-1.14558	0	-0.607319	0	10	1
Enterocyte_Prog	H151_vs_Ctrl	REACTOME_PLASMA_LIPOPROTEIN_ASSEMBLY	-1.59547	0	1.78925	0	-2.52595	0	10	1
Enterocyte_Prog	H151_vs_Ctrl	REACTOME_PLASMA_LIPOPROTEIN_ASSEMBLY_REMODELING_AND_CLEARANCE	-2.0974	0	1.78967	0	-3.17188	0	10	1
Enterocyte_Prog	H151_vs_Ctrl	REACTOME_PLASMA_LIPOPROTEIN_CLEARANCE	-0.648713	0	1.37922	0	-1.17915	0	10	1
Enterocyte_Prog	H151_vs_Ctrl	REACTOME_PLATELET_SENSITIZATION_BY_LDL	-0.784274	0	-1.46895	0	-1.38671	0	10	1
Enterocyte_Prog	H151_vs_Ctrl	REACTOME_POLB_DEPENDENT_LONG_PATCH_BASE_EXCISION_REPAIR	-1.67333	0	-1.64763	0	-2.63545	0	10	1
Enterocyte_Prog	H151_vs_Ctrl	REACTOME_POLO_LIKE_KINASE_MEDIATED_EVENTS	-1.63225	0	-1.68828	0	-2.57644	0	10	1
Enterocyte_Prog	H151_vs_Ctrl	REACTOME_POLYMERASE_SWITCHING	-1.86176	0	-1.73443	0	-2.87027	0	10	1
Enterocyte_Prog	H151_vs_Ctrl	REACTOME_POLYMERASE_SWITCHING_ON_THE_C_STRAND_OF_THE_TELOMERE	-2.90544	0	-1.83791	0	-4.16199	0	10	1
Enterocyte_Prog	H151_vs_Ctrl	REACTOME_POSITIVE_EPIGENETIC_REGULATION_OF_RRNA_EXPRESSION	-0.978332	0	-1.43061	0	-1.69245	0	10	1
Enterocyte_Prog	H151_vs_Ctrl	REACTOME_POSTMITOTIC_NUCLEAR_PORE_COMPLEX_NPC_REFORMATION	-1.64032	0	-1.69185	0	-2.59094	0	10	1
Enterocyte_Prog	H151_vs_Ctrl	REACTOME_POST_CHAPERONIN_TUBULIN_FOLDING_PATHWAY	-1.34856	0	-1.62656	0	-2.19393	0	10	1
Enterocyte_Prog	H151_vs_Ctrl	REACTOME_POTENTIAL_THERAPEUTICS_FOR_SARS	-0.541973	0	-1.28064	0	-1.01145	0	10	1
Enterocyte_Prog	H151_vs_Ctrl	REACTOME_PP2A_MEDIATED_DEPHOSPHORYLATION_OF_KEY_METABOLIC_FACTORS	-1.05853	0	-1.51836	0	-1.80534	0	10	1
Enterocyte_Prog	H151_vs_Ctrl	REACTOME_PRC2_METHYLATES_HISTONES_AND_DNA	-0.731467	0	-1.39324	0	-1.30575	0	10	1
Enterocyte_Prog	H151_vs_Ctrl	REACTOME_PREGNENOLONE_BIOSYNTHESIS	-0.114428	0	0.916772	0	-0.250897	0	10	1
Enterocyte_Prog	H151_vs_Ctrl	REACTOME_PREVENTION_OF_PHAGOSOMAL_LYSOSOMAL_FUSION	-0.447183	0	-1.30282	0	-0.840999	0	10	1
Enterocyte_Prog	H151_vs_Ctrl	REACTOME_PRE_NOTCH_EXPRESSION_AND_PROCESSING	-0.22189	0	-1.06904	0	-0.448996	0	10	1
Enterocyte_Prog	H151_vs_Ctrl	REACTOME_PRE_NOTCH_PROCESSING_IN_GOLGI	-0.0113005	0	0.671986	0	-0.0337834	0	10	1
Enterocyte_Prog	H151_vs_Ctrl	REACTOME_PRE_NOTCH_PROCESSING_IN_THE_ENDOPLASMIC_RETICULUM	-0.0401753	0	-0.748114	0	-0.097338	0	10	1
Enterocyte_Prog	H151_vs_Ctrl	REACTOME_PROCESSING_AND_ACTIVATION_OF_SUMO	-0.199587	0	-1.08222	0	-0.409846	0	10	1
Enterocyte_Prog	H151_vs_Ctrl	REACTOME_PROCESSING_OF_CAPPED_INTRONLESS_PRE_MRNA	-0.70891	0	-1.41444	0	-1.27243	0	10	1
Enterocyte_Prog	H151_vs_Ctrl	REACTOME_PROCESSING_OF_CAPPED_INTRON_CONTAINING_PRE_MRNA	-7.83944	0	-1.84296	0	-9.68672	0	10	1
Enterocyte_Prog	H151_vs_Ctrl	REACTOME_PROCESSING_OF_DNA_DOUBLE_STRAND_BREAK_ENDS	-6.30087	0	-1.99785	0	-8.01218	0	10	1
Enterocyte_Prog	H151_vs_Ctrl	REACTOME_PROCESSING_OF_INTRONLESS_PRE_MRNAS	-0.0974948	0	-0.910453	0	-0.218577	0	10	1
Enterocyte_Prog	H151_vs_Ctrl	REACTOME_PROCESSING_OF_SMDT1	-0.312077	0	1.16811	0	-0.604516	0	10	1
Enterocyte_Prog	H151_vs_Ctrl	REACTOME_PROCESSIVE_SYNTHESIS_ON_THE_C_STRAND_OF_THE_TELOMERE	-1.88857	0	-1.7325	0	-2.9094	0	10	1
Enterocyte_Prog	H151_vs_Ctrl	REACTOME_PROCESSIVE_SYNTHESIS_ON_THE_LAGGING_STRAND	-1.48931	0	-1.65572	0	-2.38807	0	10	1
Enterocyte_Prog	H151_vs_Ctrl	REACTOME_PROGRAMMED_CELL_DEATH	-2.88375	0	-1.59562	0	-4.13058	0	10	1
Enterocyte_Prog	H151_vs_Ctrl	REACTOME_PROLACTIN_RECEPTOR_SIGNALING	-0.0701108	0	0.831598	0	-0.160707	0	10	1
Enterocyte_Prog	H151_vs_Ctrl	REACTOME_PROLONGED_ERK_ACTIVATION_EVENTS	-0.408298	0	1.28011	0	-0.774444	0	10	1
Enterocyte_Prog	H151_vs_Ctrl	REACTOME_PROPIONYL_COA_CATABOLISM	-0.111741	0	0.915788	0	-0.246597	0	10	1
Enterocyte_Prog	H151_vs_Ctrl	REACTOME_PROTEIN_FOLDING	-1.84157	0	-1.61815	0	-2.84193	0	10	1
Enterocyte_Prog	H151_vs_Ctrl	REACTOME_PROTEIN_LOCALIZATION	-1.16007	0	1.30903	0	-1.94004	0	10	1
Enterocyte_Prog	H151_vs_Ctrl	REACTOME_PROTEIN_METHYLATION	-0.308669	0	-1.18229	0	-0.598232	0	10	1
Enterocyte_Prog	H151_vs_Ctrl	REACTOME_PROTEIN_REPAIR	-0.153894	0	1.00516	0	-0.321402	0	10	1
Enterocyte_Prog	H151_vs_Ctrl	REACTOME_PROTEIN_UBIQUITINATION	-1.32589	0	-1.51997	0	-2.16244	0	10	1
Enterocyte_Prog	H151_vs_Ctrl	REACTOME_PTEN_REGULATION	-1.421	0	-1.4638	0	-2.29939	0	10	1
Enterocyte_Prog	H151_vs_Ctrl	REACTOME_PTK6_EXPRESSION	-0.347191	0	-1.22731	0	-0.672873	0	10	1
Enterocyte_Prog	H151_vs_Ctrl	REACTOME_PTK6_REGULATES_CELL_CYCLE	-0.647585	0	-1.39376	0	-1.17723	0	10	1
Enterocyte_Prog	H151_vs_Ctrl	REACTOME_PTK6_REGULATES_RHO_GTPASES_RAS_GTPASE_AND_MAP_KINASES	-0.031135	0	-0.727166	0	-0.07536	0	10	1
Enterocyte_Prog	H151_vs_Ctrl	REACTOME_PTK6_REGULATES_RTKS_AND_THEIR_EFFECTORS_AKT1_AND_DOK1	-1.15463	0	-1.56527	0	-1.932	0	10	1
Enterocyte_Prog	H151_vs_Ctrl	REACTOME_PURINERGIC_SIGNALING_IN_LEISHMANIASIS_INFECTION	-0.302862	0	-1.16614	0	-0.587268	0	10	1
Enterocyte_Prog	H151_vs_Ctrl	REACTOME_PURINE_CATABOLISM	-0.357829	0	-1.22992	0	-0.687954	0	10	1
Enterocyte_Prog	H151_vs_Ctrl	REACTOME_PURINE_RIBONUCLEOSIDE_MONOPHOSPHATE_BIOSYNTHESIS	-1.34181	0	-1.61121	0	-2.18402	0	10	1
Enterocyte_Prog	H151_vs_Ctrl	REACTOME_PURINE_SALVAGE	-0.30706	0	-1.19521	0	-0.59521	0	10	1
Enterocyte_Prog	H151_vs_Ctrl	REACTOME_PYRIMIDINE_CATABOLISM	-0.255459	0	1.12527	0	-0.505659	0	10	1
Enterocyte_Prog	H151_vs_Ctrl	REACTOME_PYRIMIDINE_SALVAGE	-0.180451	0	-1.04957	0	-0.36888	0	10	1
Enterocyte_Prog	H151_vs_Ctrl	REACTOME_PYROPTOSIS	-0.275512	0	-1.14132	0	-0.54192	0	10	1
Enterocyte_Prog	H151_vs_Ctrl	REACTOME_PYRUVATE_METABOLISM	-0.0114899	0	-0.666492	0	-0.0343209	0	10	1
Enterocyte_Prog	H151_vs_Ctrl	REACTOME_PYRUVATE_METABOLISM_AND_CITRIC_ACID_TCA_CYCLE	-0.154344	0	0.982524	0	-0.32228	0	10	1
Enterocyte_Prog	H151_vs_Ctrl	REACTOME_RAB_GEFS_EXCHANGE_GTP_FOR_GDP_ON_RABS	-0.000231032	0	-0.570733	0	-0.000412631	0	10	1
Enterocyte_Prog	H151_vs_Ctrl	REACTOME_RAB_GERANYLGERANYLATION	-0.0330958	0	-0.786055	0	-0.0809127	0	10	1
Enterocyte_Prog	H151_vs_Ctrl	REACTOME_RAB_REGULATION_OF_TRAFFICKING	-0.00109189	0	0.75077	0	-0.00309367	0	10	1
Enterocyte_Prog	H151_vs_Ctrl	REACTOME_RAC1_GTPASE_CYCLE	-0.821197	0	-1.30871	0	-1.45177	0	10	1
Enterocyte_Prog	H151_vs_Ctrl	REACTOME_RAC2_GTPASE_CYCLE	-0.80846	0	-1.37072	0	-1.42718	0	10	1
Enterocyte_Prog	H151_vs_Ctrl	REACTOME_RAC3_GTPASE_CYCLE	-0.906252	0	-1.40625	0	-1.58909	0	10	1
Enterocyte_Prog	H151_vs_Ctrl	REACTOME_RAF_ACTIVATION	-0.278546	0	-1.13266	0	-0.548573	0	10	1
Enterocyte_Prog	H151_vs_Ctrl	REACTOME_RAF_INDEPENDENT_MAPK1_3_ACTIVATION	-0.176059	0	-1.03238	0	-0.360035	0	10	1
Enterocyte_Prog	H151_vs_Ctrl	REACTOME_RAP1_SIGNALLING	-0.0223529	0	-0.689399	0	-0.0595127	0	10	1
Enterocyte_Prog	H151_vs_Ctrl	REACTOME_RAS_ACTIVATION_UPON_CA2_INFLUX_THROUGH_NMDA_RECEPTOR	-0.00241236	0	-0.503278	0	-0.00540032	0	10	1
Enterocyte_Prog	H151_vs_Ctrl	REACTOME_RAS_PROCESSING	-0.108688	0	-0.934006	0	-0.239826	0	10	1
Enterocyte_Prog	H151_vs_Ctrl	REACTOME_RAS_SIGNALING_DOWNSTREAM_OF_NF1_LOSS_OF_FUNCTION_VARIANTS	-0.22837	0	-1.1257	0	-0.461953	0	10	1
Enterocyte_Prog	H151_vs_Ctrl	REACTOME_RECEPTOR_MEDIATED_MITOPHAGY	-0.0536366	0	0.790125	0	-0.126295	0	10	1
Enterocyte_Prog	H151_vs_Ctrl	REACTOME_RECOGNITION_AND_ASSOCIATION_OF_DNA_GLYCOSYLASE_WITH_SITE_CONTAINING_AN_AFFECTED_PURINE	-0.0918573	0	-0.905336	0	-0.206898	0	10	1
Enterocyte_Prog	H151_vs_Ctrl	REACTOME_RECOGNITION_OF_DNA_DAMAGE_BY_PCNA_CONTAINING_REPLICATION_COMPLEX	-2.61952	0	-1.82235	0	-3.80655	0	10	1
Enterocyte_Prog	H151_vs_Ctrl	REACTOME_RECRUITMENT_OF_MITOTIC_CENTROSOME_PROTEINS_AND_COMPLEXES	-1.62133	0	-1.56371	0	-2.56245	0	10	1
Enterocyte_Prog	H151_vs_Ctrl	REACTOME_RECRUITMENT_OF_NUMA_TO_MITOTIC_CENTROSOMES	-2.60542	0	-1.68029	0	-3.78415	0	10	1
Enterocyte_Prog	H151_vs_Ctrl	REACTOME_RECYCLING_OF_EIF2_GDP	-0.308441	0	-1.20051	0	-0.597473	0	10	1
Enterocyte_Prog	H151_vs_Ctrl	REACTOME_RECYCLING_PATHWAY_OF_L1	-1.16346	0	-1.5586	0	-1.94563	0	10	1
Enterocyte_Prog	H151_vs_Ctrl	REACTOME_REGULATED_NECROSIS	-0.717648	0	-1.37609	0	-1.2834	0	10	1
Enterocyte_Prog	H151_vs_Ctrl	REACTOME_REGULATED_PROTEOLYSIS_OF_P75NTR	-0.130729	0	0.944034	0	-0.280762	0	10	1
Enterocyte_Prog	H151_vs_Ctrl	REACTOME_REGULATION_BY_C_FLIP	-0.240116	0	-1.12892	0	-0.480417	0	10	1
Enterocyte_Prog	H151_vs_Ctrl	REACTOME_REGULATION_OF_BACH1_ACTIVITY	-0.32409	0	-1.20706	0	-0.628767	0	10	1
Enterocyte_Prog	H151_vs_Ctrl	REACTOME_REGULATION_OF_CHOLESTEROL_BIOSYNTHESIS_BY_SREBP_SREBF	-0.0280615	0	-0.768967	0	-0.0682666	0	10	1
Enterocyte_Prog	H151_vs_Ctrl	REACTOME_REGULATION_OF_CYTOSKELETAL_REMODELING_AND_CELL_SPREADING_BY_IPP_COMPLEX_COMPONENTS	-0.198599	0	-1.09245	0	-0.406952	0	10	1
Enterocyte_Prog	H151_vs_Ctrl	REACTOME_REGULATION_OF_EXPRESSION_OF_SLITS_AND_ROBOS	-18.8826	0	-2.31558	0	-21.8634	0	10	1
Enterocyte_Prog	H151_vs_Ctrl	REACTOME_REGULATION_OF_FOXO_TRANSCRIPTIONAL_ACTIVITY_BY_ACETYLATION	-0.0358438	0	-0.733237	0	-0.0869396	0	10	1
Enterocyte_Prog	H151_vs_Ctrl	REACTOME_REGULATION_OF_FZD_BY_UBIQUITINATION	-0.263039	0	-1.1396	0	-0.519585	0	10	1
Enterocyte_Prog	H151_vs_Ctrl	REACTOME_REGULATION_OF_GENE_EXPRESSION_BY_HYPOXIA_INDUCIBLE_FACTOR	-0.0593329	0	-0.811404	0	-0.13739	0	10	1
Enterocyte_Prog	H151_vs_Ctrl	REACTOME_REGULATION_OF_GENE_EXPRESSION_IN_LATE_STAGE_BRANCHING_MORPHOGENESIS_PANCREATIC_BUD_PRECURSOR_CELLS	-0.066902	0	-0.836967	0	-0.155295	0	10	1
Enterocyte_Prog	H151_vs_Ctrl	REACTOME_REGULATION_OF_GLUCOKINASE_BY_GLUCOKINASE_REGULATORY_PROTEIN	-1.18742	0	-1.57386	0	-1.97904	0	10	1
Enterocyte_Prog	H151_vs_Ctrl	REACTOME_REGULATION_OF_GLYCOLYSIS_BY_FRUCTOSE_2_6_BISPHOSPHATE_METABOLISM	-0.457602	0	-1.30764	0	-0.861161	0	10	1
Enterocyte_Prog	H151_vs_Ctrl	REACTOME_REGULATION_OF_HMOX1_EXPRESSION_AND_ACTIVITY	-1.19935	0	-1.49609	0	-1.99492	0	10	1
Enterocyte_Prog	H151_vs_Ctrl	REACTOME_REGULATION_OF_HSF1_MEDIATED_HEAT_SHOCK_RESPONSE	-0.685105	0	-1.33885	0	-1.23617	0	10	1
Enterocyte_Prog	H151_vs_Ctrl	REACTOME_REGULATION_OF_IFNG_SIGNALING	-0.451136	0	-1.30309	0	-0.849995	0	10	1
Enterocyte_Prog	H151_vs_Ctrl	REACTOME_REGULATION_OF_INNATE_IMMUNE_RESPONSES_TO_CYTOSOLIC_DNA	-0.845081	0	-1.48991	0	-1.49303	0	10	1
Enterocyte_Prog	H151_vs_Ctrl	REACTOME_REGULATION_OF_KIT_SIGNALING	-0.0619768	0	-0.827199	0	-0.143634	0	10	1
Enterocyte_Prog	H151_vs_Ctrl	REACTOME_REGULATION_OF_LIPID_METABOLISM_BY_PPARALPHA	-0.0401214	0	-0.831572	0	-0.0964773	0	10	1
Enterocyte_Prog	H151_vs_Ctrl	REACTOME_REGULATION_OF_LOCALIZATION_OF_FOXO_TRANSCRIPTION_FACTORS	-0.691441	0	-1.42559	0	-1.24519	0	10	1
Enterocyte_Prog	H151_vs_Ctrl	REACTOME_REGULATION_OF_MECP2_EXPRESSION_AND_ACTIVITY	-0.0041428	0	-0.616134	0	-0.014294	0	10	1
Enterocyte_Prog	H151_vs_Ctrl	REACTOME_REGULATION_OF_MRNA_STABILITY_BY_PROTEINS_THAT_BIND_AU_RICH_ELEMENTS	-2.88375	0	-1.72538	0	-4.1309	0	10	1
Enterocyte_Prog	H151_vs_Ctrl	REACTOME_REGULATION_OF_PLK1_ACTIVITY_AT_G2_M_TRANSITION	-1.87468	0	-1.61077	0	-2.88795	0	10	1
Enterocyte_Prog	H151_vs_Ctrl	REACTOME_REGULATION_OF_PTEN_GENE_TRANSCRIPTION	-0.312077	0	-1.14798	0	-0.604479	0	10	1
Enterocyte_Prog	H151_vs_Ctrl	REACTOME_REGULATION_OF_PTEN_LOCALIZATION	-0.755874	0	-1.44635	0	-1.34259	0	10	1
Enterocyte_Prog	H151_vs_Ctrl	REACTOME_REGULATION_OF_PTEN_MRNA_TRANSLATION	-0.421511	0	1.32413	0	-0.796812	0	10	1
Enterocyte_Prog	H151_vs_Ctrl	REACTOME_REGULATION_OF_PTEN_STABILITY_AND_ACTIVITY	-2.10865	0	-1.69748	0	-3.18529	0	10	1
Enterocyte_Prog	H151_vs_Ctrl	REACTOME_REGULATION_OF_PYRUVATE_DEHYDROGENASE_PDH_COMPLEX	-0.0654835	0	-0.83825	0	-0.152326	0	10	1
Enterocyte_Prog	H151_vs_Ctrl	REACTOME_REGULATION_OF_RAS_BY_GAPS	-2.65436	0	-1.74332	0	-3.85415	0	10	1
Enterocyte_Prog	H151_vs_Ctrl	REACTOME_REGULATION_OF_RUNX1_EXPRESSION_AND_ACTIVITY	-0.158219	0	-1.00901	0	-0.329222	0	10	1
Enterocyte_Prog	H151_vs_Ctrl	REACTOME_REGULATION_OF_RUNX2_EXPRESSION_AND_ACTIVITY	-2.22377	0	-1.70782	0	-3.31361	0	10	1
Enterocyte_Prog	H151_vs_Ctrl	REACTOME_REGULATION_OF_RUNX3_EXPRESSION_AND_ACTIVITY	-2.40259	0	-1.72314	0	-3.53215	0	10	1
Enterocyte_Prog	H151_vs_Ctrl	REACTOME_REGULATION_OF_SIGNALING_BY_CBL	-0.815522	0	-1.47095	0	-1.44254	0	10	1
Enterocyte_Prog	H151_vs_Ctrl	REACTOME_REGULATION_OF_TNFR1_SIGNALING	-0.330009	0	-1.17663	0	-0.638907	0	10	1
Enterocyte_Prog	H151_vs_Ctrl	REACTOME_REGULATION_OF_TP53_ACTIVITY	-2.41207	0	-1.53985	0	-3.54779	0	10	1
Enterocyte_Prog	H151_vs_Ctrl	REACTOME_REGULATION_OF_TP53_ACTIVITY_THROUGH_ACETYLATION	-0.372102	0	-1.21171	0	-0.711251	0	10	1
Enterocyte_Prog	H151_vs_Ctrl	REACTOME_REGULATION_OF_TP53_ACTIVITY_THROUGH_ASSOCIATION_WITH_CO_FACTORS	-0.13563	0	-0.984314	0	-0.289211	0	10	1
Enterocyte_Prog	H151_vs_Ctrl	REACTOME_REGULATION_OF_TP53_ACTIVITY_THROUGH_METHYLATION	-0.936653	0	-1.52301	0	-1.63599	0	10	1
Enterocyte_Prog	H151_vs_Ctrl	REACTOME_REGULATION_OF_TP53_ACTIVITY_THROUGH_PHOSPHORYLATION	-2.74187	0	-1.68533	0	-3.96529	0	10	1
Enterocyte_Prog	H151_vs_Ctrl	REACTOME_REGULATION_OF_TP53_EXPRESSION_AND_DEGRADATION	-1.32261	0	-1.60206	0	-2.1573	0	10	1
Enterocyte_Prog	H151_vs_Ctrl	REACTOME_RELEASE_OF_APOPTOTIC_FACTORS_FROM_THE_MITOCHONDRIA	-0.0145535	0	-0.626323	0	-0.0417672	0	10	1
Enterocyte_Prog	H151_vs_Ctrl	REACTOME_REPRESSION_OF_WNT_TARGET_GENES	-0.373224	0	-1.24674	0	-0.713409	0	10	1
Enterocyte_Prog	H151_vs_Ctrl	REACTOME_RESOLUTION_OF_ABASIC_SITES_AP_SITES	-3.00992	0	-1.83871	0	-4.27809	0	10	1
Enterocyte_Prog	H151_vs_Ctrl	REACTOME_RESOLUTION_OF_AP_SITES_VIA_THE_MULTIPLE_NUCLEOTIDE_PATCH_REPLACEMENT_PATHWAY	-4.17156	0	-1.96227	0	-5.64257	0	10	1
Enterocyte_Prog	H151_vs_Ctrl	REACTOME_RESOLUTION_OF_D_LOOP_STRUCTURES	-1.61336	0	-1.6771	0	-2.55064	0	10	1
Enterocyte_Prog	H151_vs_Ctrl	REACTOME_RESOLUTION_OF_D_LOOP_STRUCTURES_THROUGH_SYNTHESIS_DEPENDENT_STRAND_ANNEALING_SDSA	-1.41828	0	-1.6376	0	-2.29582	0	10	1
Enterocyte_Prog	H151_vs_Ctrl	REACTOME_RESOLUTION_OF_SISTER_CHROMATID_COHESION	-13.3124	0	-2.24918	0	-15.612	0	10	1
Enterocyte_Prog	H151_vs_Ctrl	REACTOME_RESPIRATORY_ELECTRON_TRANSPORT	-10.9292	0	2.46742	0	-12.9558	0	10	1
Enterocyte_Prog	H151_vs_Ctrl	REACTOME_RESPIRATORY_ELECTRON_TRANSPORT_ATP_SYNTHESIS_BY_CHEMIOSMOTIC_COUPLING_AND_HEAT_PRODUCTION_BY_UNCOUPLING_PROTEINS	-10.1131	0	2.36365	0	-12.1027	0	10	1
Enterocyte_Prog	H151_vs_Ctrl	REACTOME_RESPONSE_OF_EIF2AK1_HRI_TO_HEME_DEFICIENCY	-0.161391	0	-1.01291	0	-0.334136	0	10	1
Enterocyte_Prog	H151_vs_Ctrl	REACTOME_RESPONSE_OF_EIF2AK4_GCN2_TO_AMINO_ACID_DEFICIENCY	-13.1746	0	-2.28418	0	-15.4394	0	10	1
Enterocyte_Prog	H151_vs_Ctrl	REACTOME_RESPONSE_OF_MTB_TO_PHAGOCYTOSIS	-0.633084	0	-1.39147	0	-1.15193	0	10	1
Enterocyte_Prog	H151_vs_Ctrl	REACTOME_RETROGRADE_NEUROTROPHIN_SIGNALLING	-0.0223529	0	0.699095	0	-0.0594818	0	10	1
Enterocyte_Prog	H151_vs_Ctrl	REACTOME_RETROGRADE_TRANSPORT_AT_THE_TRANS_GOLGI_NETWORK	-0.00291526	0	-0.619977	0	-0.00867243	0	10	1
Enterocyte_Prog	H151_vs_Ctrl	REACTOME_RHOA_GTPASE_CYCLE	-1.52423	0	-1.49013	0	-2.43202	0	10	1
Enterocyte_Prog	H151_vs_Ctrl	REACTOME_RHOBTB1_GTPASE_CYCLE	-0.605848	0	-1.37484	0	-1.10926	0	10	1
Enterocyte_Prog	H151_vs_Ctrl	REACTOME_RHOBTB2_GTPASE_CYCLE	-2.57027	0	-1.82028	0	-3.74086	0	10	1
Enterocyte_Prog	H151_vs_Ctrl	REACTOME_RHOBTB3_ATPASE_CYCLE	-0.0296982	0	-0.703309	0	-0.0725002	0	10	1
Enterocyte_Prog	H151_vs_Ctrl	REACTOME_RHOBTB_GTPASE_CYCLE	-1.70435	0	-1.69204	0	-2.66981	0	10	1
Enterocyte_Prog	H151_vs_Ctrl	REACTOME_RHOB_GTPASE_CYCLE	-2.61179	0	-1.74744	0	-3.79465	0	10	1
Enterocyte_Prog	H151_vs_Ctrl	REACTOME_RHOC_GTPASE_CYCLE	-1.39901	0	-1.5362	0	-2.26722	0	10	1
Enterocyte_Prog	H151_vs_Ctrl	REACTOME_RHOD_GTPASE_CYCLE	-0.781438	0	-1.4079	0	-1.38169	0	10	1
Enterocyte_Prog	H151_vs_Ctrl	REACTOME_RHOF_GTPASE_CYCLE	-0.699447	0	-1.38881	0	-1.25834	0	10	1
Enterocyte_Prog	H151_vs_Ctrl	REACTOME_RHOG_GTPASE_CYCLE	-0.0613734	0	-0.862255	0	-0.141472	0	10	1
Enterocyte_Prog	H151_vs_Ctrl	REACTOME_RHOH_GTPASE_CYCLE	-0.199782	0	-1.05693	0	-0.410635	0	10	1
Enterocyte_Prog	H151_vs_Ctrl	REACTOME_RHOJ_GTPASE_CYCLE	-0.42087	0	-1.2285	0	-0.795955	0	10	1
Enterocyte_Prog	H151_vs_Ctrl	REACTOME_RHOQ_GTPASE_CYCLE	-0.516659	0	-1.28098	0	-0.965284	0	10	1
Enterocyte_Prog	H151_vs_Ctrl	REACTOME_RHOT1_GTPASE_CYCLE	-0.109467	0	-0.958135	0	-0.241115	0	10	1
Enterocyte_Prog	H151_vs_Ctrl	REACTOME_RHOU_GTPASE_CYCLE	-0.415936	0	-1.23637	0	-0.787163	0	10	1
Enterocyte_Prog	H151_vs_Ctrl	REACTOME_RHOV_GTPASE_CYCLE	-0.405888	0	-1.22941	0	-0.770549	0	10	1
Enterocyte_Prog	H151_vs_Ctrl	REACTOME_RHO_GTPASES_ACTIVATE_CIT	-0.883764	0	-1.50543	0	-1.55672	0	10	1
Enterocyte_Prog	H151_vs_Ctrl	REACTOME_RHO_GTPASES_ACTIVATE_FORMINS	-12.5393	0	-2.17149	0	-14.6876	0	10	1
Enterocyte_Prog	H151_vs_Ctrl	REACTOME_RHO_GTPASES_ACTIVATE_IQGAPS	-3.13021	0	-1.89871	0	-4.43161	0	10	1
Enterocyte_Prog	H151_vs_Ctrl	REACTOME_RHO_GTPASES_ACTIVATE_KTN1	-0.176059	0	-1.0423	0	-0.359951	0	10	1
Enterocyte_Prog	H151_vs_Ctrl	REACTOME_RHO_GTPASES_ACTIVATE_NADPH_OXIDASES	-0.0618406	0	0.83361	0	-0.14317	0	10	1
Enterocyte_Prog	H151_vs_Ctrl	REACTOME_RHO_GTPASES_ACTIVATE_PAKS	-0.526173	0	-1.34147	0	-0.982468	0	10	1
Enterocyte_Prog	H151_vs_Ctrl	REACTOME_RHO_GTPASES_ACTIVATE_ROCKS	-0.330721	0	-1.20506	0	-0.640818	0	10	1
Enterocyte_Prog	H151_vs_Ctrl	REACTOME_RHO_GTPASES_ACTIVATE_WASPS_AND_WAVES	-0.998798	0	-1.5091	0	-1.71859	0	10	1
Enterocyte_Prog	H151_vs_Ctrl	REACTOME_RHO_GTPASE_CYCLE	-1.62133	0	-1.33557	0	-2.56234	0	10	1
Enterocyte_Prog	H151_vs_Ctrl	REACTOME_RHO_GTPASE_EFFECTORS	-11.5436	0	-1.93826	0	-13.6106	0	10	1
Enterocyte_Prog	H151_vs_Ctrl	REACTOME_RIPK1_MEDIATED_REGULATED_NECROSIS	-0.533175	0	-1.32681	0	-0.99376	0	10	1
Enterocyte_Prog	H151_vs_Ctrl	REACTOME_RIP_MEDIATED_NFKB_ACTIVATION_VIA_ZBP1	-0.313925	0	-1.18655	0	-0.608043	0	10	1
Enterocyte_Prog	H151_vs_Ctrl	REACTOME_RMTS_METHYLATE_HISTONE_ARGININES	-0.597964	0	-1.31639	0	-1.09935	0	10	1
Enterocyte_Prog	H151_vs_Ctrl	REACTOME_RNA_POLYMERASE_III_CHAIN_ELONGATION	-0.0824381	0	-0.876609	0	-0.185742	0	10	1
Enterocyte_Prog	H151_vs_Ctrl	REACTOME_RNA_POLYMERASE_III_TRANSCRIPTION	-0.209246	0	-1.06617	0	-0.428741	0	10	1
Enterocyte_Prog	H151_vs_Ctrl	REACTOME_RNA_POLYMERASE_III_TRANSCRIPTION_INITIATION_FROM_TYPE_1_PROMOTER	-0.0129098	0	-0.682381	0	-0.0374664	0	10	1
Enterocyte_Prog	H151_vs_Ctrl	REACTOME_RNA_POLYMERASE_III_TRANSCRIPTION_INITIATION_FROM_TYPE_3_PROMOTER	-0.177116	0	-1.02564	0	-0.362461	0	10	1
Enterocyte_Prog	H151_vs_Ctrl	REACTOME_RNA_POLYMERASE_III_TRANSCRIPTION_TERMINATION	-0.251518	0	-1.11937	0	-0.499623	0	10	1
Enterocyte_Prog	H151_vs_Ctrl	REACTOME_RNA_POLYMERASE_II_TRANSCRIBES_SNRNA_GENES	-0.00940821	0	0.787928	0	-0.0282664	0	10	1
Enterocyte_Prog	H151_vs_Ctrl	REACTOME_RNA_POLYMERASE_II_TRANSCRIPTION_TERMINATION	-1.24383	0	-1.50621	0	-2.05263	0	10	1
Enterocyte_Prog	H151_vs_Ctrl	REACTOME_RNA_POLYMERASE_I_PROMOTER_ESCAPE	-0.307089	0	-1.13894	0	-0.595416	0	10	1
Enterocyte_Prog	H151_vs_Ctrl	REACTOME_RNA_POLYMERASE_I_TRANSCRIPTION	-0.424881	0	-1.20771	0	-0.804294	0	10	1
Enterocyte_Prog	H151_vs_Ctrl	REACTOME_RNA_POLYMERASE_I_TRANSCRIPTION_INITIATION	-0.341701	0	-1.1774	0	-0.661814	0	10	1
Enterocyte_Prog	H151_vs_Ctrl	REACTOME_RNA_POLYMERASE_I_TRANSCRIPTION_TERMINATION	-0.180693	0	-1.02916	0	-0.369714	0	10	1
Enterocyte_Prog	H151_vs_Ctrl	REACTOME_RND1_GTPASE_CYCLE	-0.106448	0	-0.930007	0	-0.234116	0	10	1
Enterocyte_Prog	H151_vs_Ctrl	REACTOME_RND2_GTPASE_CYCLE	-0.13688	0	-0.975576	0	-0.292535	0	10	1
Enterocyte_Prog	H151_vs_Ctrl	REACTOME_RND3_GTPASE_CYCLE	-0.0938683	0	-0.91177	0	-0.21244	0	10	1
Enterocyte_Prog	H151_vs_Ctrl	REACTOME_ROLE_OF_ABL_IN_ROBO_SLIT_SIGNALING	-0.0643375	0	-0.827417	0	-0.148412	0	10	1
Enterocyte_Prog	H151_vs_Ctrl	REACTOME_RORA_ACTIVATES_GENE_EXPRESSION	-0.259203	0	1.1071	0	-0.512158	0	10	1
Enterocyte_Prog	H151_vs_Ctrl	REACTOME_RRNA_MODIFICATION_IN_THE_MITOCHONDRION	-0.318679	0	-1.2093	0	-0.616633	0	10	1
Enterocyte_Prog	H151_vs_Ctrl	REACTOME_RRNA_MODIFICATION_IN_THE_NUCLEUS_AND_CYTOSOL	-1.84517	0	-1.63745	0	-2.84644	0	10	1
Enterocyte_Prog	H151_vs_Ctrl	REACTOME_RRNA_PROCESSING	-15.6496	0	-2.16197	0	-18.099	0	10	1
Enterocyte_Prog	H151_vs_Ctrl	REACTOME_RRNA_PROCESSING_IN_THE_MITOCHONDRION	-0.0583014	0	-0.812709	0	-0.13549	0	10	1
Enterocyte_Prog	H151_vs_Ctrl	REACTOME_RSK_ACTIVATION	-0.0299759	0	0.680733	0	-0.0733997	0	10	1
Enterocyte_Prog	H151_vs_Ctrl	REACTOME_RUNX1_AND_FOXP3_CONTROL_THE_DEVELOPMENT_OF_REGULATORY_T_LYMPHOCYTES_TREGS	-0.0280615	0	0.682361	0	-0.0686049	0	10	1
Enterocyte_Prog	H151_vs_Ctrl	REACTOME_RUNX1_INTERACTS_WITH_CO_FACTORS_WHOSE_PRECISE_EFFECT_ON_RUNX1_TARGETS_IS_NOT_KNOWN	-0.232603	0	1.05802	0	-0.468506	0	10	1
Enterocyte_Prog	H151_vs_Ctrl	REACTOME_RUNX1_REGULATES_ESTROGEN_RECEPTOR_MEDIATED_TRANSCRIPTION	-0.453392	0	-1.29414	0	-0.854332	0	10	1
Enterocyte_Prog	H151_vs_Ctrl	REACTOME_RUNX1_REGULATES_GENES_INVOLVED_IN_MEGAKARYOCYTE_DIFFERENTIATION_AND_PLATELET_FUNCTION	-0.0818138	0	-0.895994	0	-0.182622	0	10	1
Enterocyte_Prog	H151_vs_Ctrl	REACTOME_RUNX1_REGULATES_TRANSCRIPTION_OF_GENES_INVOLVED_IN_DIFFERENTIATION_OF_HSCS	-2.37866	0	-1.63949	0	-3.49616	0	10	1
Enterocyte_Prog	H151_vs_Ctrl	REACTOME_RUNX1_REGULATES_TRANSCRIPTION_OF_GENES_INVOLVED_IN_DIFFERENTIATION_OF_KERATINOCYTES	-0.224174	0	-1.1254	0	-0.453267	0	10	1
Enterocyte_Prog	H151_vs_Ctrl	REACTOME_RUNX1_REGULATES_TRANSCRIPTION_OF_GENES_INVOLVED_IN_DIFFERENTIATION_OF_MYELOID_CELLS	-0.388158	0	-1.26266	0	-0.739366	0	10	1
Enterocyte_Prog	H151_vs_Ctrl	REACTOME_RUNX3_REGULATES_BCL2L11_BIM_TRANSCRIPTION	-0.282026	0	-1.17739	0	-0.554086	0	10	1
Enterocyte_Prog	H151_vs_Ctrl	REACTOME_RUNX3_REGULATES_CDKN1A_TRANSCRIPTION	-1.39144	0	-1.58638	0	-2.25429	0	10	1
Enterocyte_Prog	H151_vs_Ctrl	REACTOME_RUNX3_REGULATES_NOTCH_SIGNALING	-0.125825	0	-0.959596	0	-0.272507	0	10	1
Enterocyte_Prog	H151_vs_Ctrl	REACTOME_RUNX3_REGULATES_P14_ARF	-0.200826	0	-1.08625	0	-0.412509	0	10	1
Enterocyte_Prog	H151_vs_Ctrl	REACTOME_RUNX3_REGULATES_WNT_SIGNALING	-0.947413	0	-1.49235	0	-1.65223	0	10	1
Enterocyte_Prog	H151_vs_Ctrl	REACTOME_RUNX3_REGULATES_YAP1_MEDIATED_TRANSCRIPTION	-0.107682	0	-0.944248	0	-0.236975	0	10	1
Enterocyte_Prog	H151_vs_Ctrl	REACTOME_SARS_COV_1_INFECTION	-0.129305	0	-0.969504	0	-0.278128	0	10	1
Enterocyte_Prog	H151_vs_Ctrl	REACTOME_SARS_COV_2_INFECTION	-0.104568	0	0.944228	0	-0.230112	0	10	1
Enterocyte_Prog	H151_vs_Ctrl	REACTOME_SARS_COV_INFECTIONS	-0.25759	0	-1.08605	0	-0.509895	0	10	1
Enterocyte_Prog	H151_vs_Ctrl	REACTOME_SCAVENGING_BY_CLASS_F_RECEPTORS	-0.251075	0	-1.14718	0	-0.498569	0	10	1
Enterocyte_Prog	H151_vs_Ctrl	REACTOME_SCF_SKP2_MEDIATED_DEGRADATION_OF_P27_P21	-3.83193	0	-1.8655	0	-5.25887	0	10	1
Enterocyte_Prog	H151_vs_Ctrl	REACTOME_SEALING_OF_THE_NUCLEAR_ENVELOPE_NE_BY_ESCRT_III	-0.738352	0	-1.43742	0	-1.31674	0	10	1
Enterocyte_Prog	H151_vs_Ctrl	REACTOME_SELECTIVE_AUTOPHAGY	-0.916769	0	-1.42008	0	-1.60578	0	10	1
Enterocyte_Prog	H151_vs_Ctrl	REACTOME_SELENOAMINO_ACID_METABOLISM	-16.5774	0	-2.35339	0	-19.1433	0	10	1
Enterocyte_Prog	H151_vs_Ctrl	REACTOME_SEMA4D_INDUCED_CELL_MIGRATION_AND_GROWTH_CONE_COLLAPSE	-0.290913	0	-1.16806	0	-0.567927	0	10	1
Enterocyte_Prog	H151_vs_Ctrl	REACTOME_SEMA4D_IN_SEMAPHORIN_SIGNALING	-0.465931	0	-1.29764	0	-0.873146	0	10	1
Enterocyte_Prog	H151_vs_Ctrl	REACTOME_SEMA4D_MEDIATED_INHIBITION_OF_CELL_ATTACHMENT_AND_MIGRATION	-0.255687	0	-1.15158	0	-0.506049	0	10	1
Enterocyte_Prog	H151_vs_Ctrl	REACTOME_SEMAPHORIN_INTERACTIONS	-0.842365	0	-1.43787	0	-1.48793	0	10	1
Enterocyte_Prog	H151_vs_Ctrl	REACTOME_SENESCENCE_ASSOCIATED_SECRETORY_PHENOTYPE_SASP	-0.863726	0	-1.3939	0	-1.52191	0	10	1
Enterocyte_Prog	H151_vs_Ctrl	REACTOME_SENSING_OF_DNA_DOUBLE_STRAND_BREAKS	-0.903785	0	-1.47632	0	-1.58466	0	10	1
Enterocyte_Prog	H151_vs_Ctrl	REACTOME_SEPARATION_OF_SISTER_CHROMATIDS	-16.6385	0	-2.20745	0	-19.2391	0	10	1
Enterocyte_Prog	H151_vs_Ctrl	REACTOME_SERINE_BIOSYNTHESIS	-0.065256	0	-0.833112	0	-0.151247	0	10	1
Enterocyte_Prog	H151_vs_Ctrl	REACTOME_SHC1_EVENTS_IN_EGFR_SIGNALING	-0.00491633	0	0.588902	0	-0.0171166	0	10	1
Enterocyte_Prog	H151_vs_Ctrl	REACTOME_SHC1_EVENTS_IN_ERBB2_SIGNALING	-0.19914	0	1.03551	0	-0.408819	0	10	1
Enterocyte_Prog	H151_vs_Ctrl	REACTOME_SHC1_EVENTS_IN_ERBB4_SIGNALING	-0.18802	0	1.03141	0	-0.384938	0	10	1
Enterocyte_Prog	H151_vs_Ctrl	REACTOME_SHC_RELATED_EVENTS_TRIGGERED_BY_IGF1R	-0.00362964	0	-0.51024	0	-0.0104637	0	10	1
Enterocyte_Prog	H151_vs_Ctrl	REACTOME_SIGNALING_BY_ACTIVIN	-0.39532	0	1.27625	0	-0.753512	0	10	1
Enterocyte_Prog	H151_vs_Ctrl	REACTOME_SIGNALING_BY_ALK	-0.100807	0	-0.91894	0	-0.223332	0	10	1
Enterocyte_Prog	H151_vs_Ctrl	REACTOME_SIGNALING_BY_ALK_IN_CANCER	-0.782337	0	-1.39839	0	-1.38403	0	10	1
Enterocyte_Prog	H151_vs_Ctrl	REACTOME_SIGNALING_BY_BRAF_AND_RAF1_FUSIONS	-0.173512	0	-1.01975	0	-0.356235	0	10	1
Enterocyte_Prog	H151_vs_Ctrl	REACTOME_SIGNALING_BY_CSF3_G_CSF	-0.911147	0	-1.49569	0	-1.59706	0	10	1
Enterocyte_Prog	H151_vs_Ctrl	REACTOME_SIGNALING_BY_CTNNB1_PHOSPHO_SITE_MUTANTS	-1.05272	0	-1.55757	0	-1.79599	0	10	1
Enterocyte_Prog	H151_vs_Ctrl	REACTOME_SIGNALING_BY_CYTOSOLIC_FGFR1_FUSION_MUTANTS	-0.0752113	0	-0.857723	0	-0.169655	0	10	1
Enterocyte_Prog	H151_vs_Ctrl	REACTOME_SIGNALING_BY_EGFR	-0.117166	0	-0.949791	0	-0.254662	0	10	1
Enterocyte_Prog	H151_vs_Ctrl	REACTOME_SIGNALING_BY_EGFR_IN_CANCER	-0.503859	0	-1.31203	0	-0.941358	0	10	1
Enterocyte_Prog	H151_vs_Ctrl	REACTOME_SIGNALING_BY_ERBB2	-0.528346	0	-1.29673	0	-0.987506	0	10	1
Enterocyte_Prog	H151_vs_Ctrl	REACTOME_SIGNALING_BY_ERBB2_ECD_MUTANTS	-0.522982	0	-1.34418	0	-0.976143	0	10	1
Enterocyte_Prog	H151_vs_Ctrl	REACTOME_SIGNALING_BY_ERBB2_IN_CANCER	-0.291636	0	-1.15938	0	-0.569682	0	10	1
Enterocyte_Prog	H151_vs_Ctrl	REACTOME_SIGNALING_BY_ERYTHROPOIETIN	-0.0985323	0	-0.913421	0	-0.220455	0	10	1
Enterocyte_Prog	H151_vs_Ctrl	REACTOME_SIGNALING_BY_FGFR	-0.917415	0	-1.42444	0	-1.60916	0	10	1
Enterocyte_Prog	H151_vs_Ctrl	REACTOME_SIGNALING_BY_FGFR1_IN_DISEASE	-0.0146861	0	-0.696019	0	-0.0425357	0	10	1
Enterocyte_Prog	H151_vs_Ctrl	REACTOME_SIGNALING_BY_FGFR2	-0.780159	0	-1.39184	0	-1.37951	0	10	1
Enterocyte_Prog	H151_vs_Ctrl	REACTOME_SIGNALING_BY_FGFR2_IIIA_TM	-0.190726	0	-1.05567	0	-0.391285	0	10	1
Enterocyte_Prog	H151_vs_Ctrl	REACTOME_SIGNALING_BY_FGFR3	-0.786936	0	-1.43771	0	-1.39328	0	10	1
Enterocyte_Prog	H151_vs_Ctrl	REACTOME_SIGNALING_BY_FGFR3_FUSIONS_IN_CANCER	-0.0736025	0	-0.852773	0	-0.167031	0	10	1
Enterocyte_Prog	H151_vs_Ctrl	REACTOME_SIGNALING_BY_FGFR4	-0.787563	0	-1.43885	0	-1.39547	0	10	1
Enterocyte_Prog	H151_vs_Ctrl	REACTOME_SIGNALING_BY_FGFR4_IN_DISEASE	-0.0546505	0	-0.803415	0	-0.129029	0	10	1
Enterocyte_Prog	H151_vs_Ctrl	REACTOME_SIGNALING_BY_FGFR_IN_DISEASE	-0.133147	0	-0.972299	0	-0.285306	0	10	1
Enterocyte_Prog	H151_vs_Ctrl	REACTOME_SIGNALING_BY_FLT3_FUSION_PROTEINS	-0.466911	0	-1.30242	0	-0.875093	0	10	1
Enterocyte_Prog	H151_vs_Ctrl	REACTOME_SIGNALING_BY_FLT3_ITD_AND_TKD_MUTANTS	-0.289109	0	-1.16682	0	-0.564922	0	10	1
Enterocyte_Prog	H151_vs_Ctrl	REACTOME_SIGNALING_BY_HEDGEHOG	-1.99138	0	-1.56322	0	-3.04586	0	10	1
Enterocyte_Prog	H151_vs_Ctrl	REACTOME_SIGNALING_BY_HIPPO	-0.0148773	0	-0.67036	0	-0.0434874	0	10	1
Enterocyte_Prog	H151_vs_Ctrl	REACTOME_SIGNALING_BY_KIT_IN_DISEASE	-0.590591	0	-1.37151	0	-1.08825	0	10	1
Enterocyte_Prog	H151_vs_Ctrl	REACTOME_SIGNALING_BY_LEPTIN	-0.0285968	0	-0.700884	0	-0.0709871	0	10	1
Enterocyte_Prog	H151_vs_Ctrl	REACTOME_SIGNALING_BY_MAPK_MUTANTS	-0.0041428	0	-0.529145	0	-0.0140206	0	10	1
Enterocyte_Prog	H151_vs_Ctrl	REACTOME_SIGNALING_BY_MET	-0.0419268	0	-0.811202	0	-0.100116	0	10	1
Enterocyte_Prog	H151_vs_Ctrl	REACTOME_SIGNALING_BY_MODERATE_KINASE_ACTIVITY_BRAF_MUTANTS	-0.109556	0	-0.936772	0	-0.241572	0	10	1
Enterocyte_Prog	H151_vs_Ctrl	REACTOME_SIGNALING_BY_MRAS_COMPLEX_MUTANTS	-0.00289268	0	0.502217	0	-0.00844798	0	10	1
Enterocyte_Prog	H151_vs_Ctrl	REACTOME_SIGNALING_BY_MST1	-0.32469	0	1.25913	0	-0.630467	0	10	1
Enterocyte_Prog	H151_vs_Ctrl	REACTOME_SIGNALING_BY_NOTCH	-2.13306	0	-1.52441	0	-3.21406	0	10	1
Enterocyte_Prog	H151_vs_Ctrl	REACTOME_SIGNALING_BY_NOTCH1	-0.379187	0	-1.19094	0	-0.723286	0	10	1
Enterocyte_Prog	H151_vs_Ctrl	REACTOME_SIGNALING_BY_NOTCH1_HD_DOMAIN_MUTANTS_IN_CANCER	-0.40076	0	-1.26903	0	-0.762488	0	10	1
Enterocyte_Prog	H151_vs_Ctrl	REACTOME_SIGNALING_BY_NOTCH1_PEST_DOMAIN_MUTANTS_IN_CANCER	-0.675932	0	-1.35489	0	-1.22027	0	10	1
Enterocyte_Prog	H151_vs_Ctrl	REACTOME_SIGNALING_BY_NOTCH1_T_7_9_NOTCH1_M1580_K2555_TRANSLOCATION_MUTANT	-0.0376245	0	-0.735382	0	-0.0907419	0	10	1
Enterocyte_Prog	H151_vs_Ctrl	REACTOME_SIGNALING_BY_NOTCH2	-0.176059	0	-1.02464	0	-0.359775	0	10	1
Enterocyte_Prog	H151_vs_Ctrl	REACTOME_SIGNALING_BY_NOTCH3	-0.765828	0	-1.41693	0	-1.35784	0	10	1
Enterocyte_Prog	H151_vs_Ctrl	REACTOME_SIGNALING_BY_NOTCH4	-2.89617	0	-1.75711	0	-4.14945	0	10	1
Enterocyte_Prog	H151_vs_Ctrl	REACTOME_SIGNALING_BY_NTRK2_TRKB	-0.460571	0	-1.29809	0	-0.865682	0	10	1
Enterocyte_Prog	H151_vs_Ctrl	REACTOME_SIGNALING_BY_NTRK3_TRKC	-0.104095	0	-0.921001	0	-0.22891	0	10	1
Enterocyte_Prog	H151_vs_Ctrl	REACTOME_SIGNALING_BY_NTRKS	-0.0871664	0	-0.921509	0	-0.197166	0	10	1
Enterocyte_Prog	H151_vs_Ctrl	REACTOME_SIGNALING_BY_NUCLEAR_RECEPTORS	-1.00571	0	-1.31697	0	-1.72838	0	10	1
Enterocyte_Prog	H151_vs_Ctrl	REACTOME_SIGNALING_BY_PDGFRA_TRANSMEMBRANE_JUXTAMEMBRANE_AND_KINASE_DOMAIN_MUTANTS	-0.206515	0	-1.09048	0	-0.424807	0	10	1
Enterocyte_Prog	H151_vs_Ctrl	REACTOME_SIGNALING_BY_PDGFR_IN_DISEASE	-0.138538	0	-0.981355	0	-0.296111	0	10	1
Enterocyte_Prog	H151_vs_Ctrl	REACTOME_SIGNALING_BY_PTK6	-0.755786	0	-1.39649	0	-1.34206	0	10	1
Enterocyte_Prog	H151_vs_Ctrl	REACTOME_SIGNALING_BY_RECEPTOR_TYROSINE_KINASES	-0.738947	0	-1.21237	0	-1.31848	0	10	1
Enterocyte_Prog	H151_vs_Ctrl	REACTOME_SIGNALING_BY_RNF43_MUTANTS	-0.0172497	0	-0.644697	0	-0.0488761	0	10	1
Enterocyte_Prog	H151_vs_Ctrl	REACTOME_SIGNALING_BY_ROBO_RECEPTORS	-18.6122	0	-2.26381	0	-21.4469	0	10	1
Enterocyte_Prog	H151_vs_Ctrl	REACTOME_SIGNALING_BY_SCF_KIT	-0.772409	0	-1.41844	0	-1.36691	0	10	1
Enterocyte_Prog	H151_vs_Ctrl	REACTOME_SIGNALING_BY_TGFB_FAMILY_MEMBERS	-0.12495	0	-0.97019	0	-0.27121	0	10	1
Enterocyte_Prog	H151_vs_Ctrl	REACTOME_SIGNALING_BY_TGF_BETA_RECEPTOR_COMPLEX	-0.242393	0	-1.08317	0	-0.484674	0	10	1
Enterocyte_Prog	H151_vs_Ctrl	REACTOME_SIGNALING_BY_TGF_BETA_RECEPTOR_COMPLEX_IN_CANCER	-0.50702	0	-1.3371	0	-0.948012	0	10	1
Enterocyte_Prog	H151_vs_Ctrl	REACTOME_SIGNALING_BY_VEGF	-0.417584	0	-1.20116	0	-0.790724	0	10	1
Enterocyte_Prog	H151_vs_Ctrl	REACTOME_SIGNALING_BY_WNT	-1.87323	0	-1.4361	0	-2.88464	0	10	1
Enterocyte_Prog	H151_vs_Ctrl	REACTOME_SIGNALING_BY_WNT_IN_CANCER	-1.59515	0	-1.65254	0	-2.52295	0	10	1
Enterocyte_Prog	H151_vs_Ctrl	REACTOME_SIGNALLING_TO_ERKS	-0.275633	0	1.10589	0	-0.542292	0	10	1
Enterocyte_Prog	H151_vs_Ctrl	REACTOME_SIGNALLING_TO_RAS	-0.00517533	0	-0.587681	0	-0.0177938	0	10	1
Enterocyte_Prog	H151_vs_Ctrl	REACTOME_SIGNAL_ATTENUATION	-0.0357635	0	0.714473	0	-0.0867572	0	10	1
Enterocyte_Prog	H151_vs_Ctrl	REACTOME_SIGNAL_TRANSDUCTION_BY_L1	-0.0317875	0	0.745395	0	-0.0781102	0	10	1
Enterocyte_Prog	H151_vs_Ctrl	REACTOME_SIRT1_NEGATIVELY_REGULATES_RRNA_EXPRESSION	-0.207886	0	-1.06591	0	-0.426779	0	10	1
Enterocyte_Prog	H151_vs_Ctrl	REACTOME_SLBP_DEPENDENT_PROCESSING_OF_REPLICATION_DEPENDENT_HISTONE_PRE_MRNAS	-0.876395	0	-1.49627	0	-1.546	0	10	1
Enterocyte_Prog	H151_vs_Ctrl	REACTOME_SMAC_XIAP_REGULATED_APOPTOTIC_RESPONSE	-0.0913055	0	-0.901093	0	-0.205749	0	10	1
Enterocyte_Prog	H151_vs_Ctrl	REACTOME_SMAD2_SMAD3_SMAD4_HETEROTRIMER_REGULATES_TRANSCRIPTION	-0.283197	0	-1.13915	0	-0.555849	0	10	1
Enterocyte_Prog	H151_vs_Ctrl	REACTOME_SMALL_INTERFERING_RNA_SIRNA_BIOGENESIS	-0.0693919	0	-0.838908	0	-0.159659	0	10	1
Enterocyte_Prog	H151_vs_Ctrl	REACTOME_SNRNP_ASSEMBLY	-1.91856	0	-1.68189	0	-2.95195	0	10	1
Enterocyte_Prog	H151_vs_Ctrl	REACTOME_SODIUM_PROTON_EXCHANGERS	-0.209456	0	-1.10643	0	-0.429252	0	10	1
Enterocyte_Prog	H151_vs_Ctrl	REACTOME_SOS_MEDIATED_SIGNALLING	-0.0536366	0	0.761106	0	-0.126348	0	10	1
Enterocyte_Prog	H151_vs_Ctrl	REACTOME_SPHINGOLIPID_DE_NOVO_BIOSYNTHESIS	-1.9626	0	1.74265	0	-3.01429	0	10	1
Enterocyte_Prog	H151_vs_Ctrl	REACTOME_SPHINGOLIPID_METABOLISM	-1.06458	0	1.4174	0	-1.81701	0	10	1
Enterocyte_Prog	H151_vs_Ctrl	REACTOME_SPRY_REGULATION_OF_FGF_SIGNALING	-0.729879	0	-1.44589	0	-1.30151	0	10	1
Enterocyte_Prog	H151_vs_Ctrl	REACTOME_SRP_DEPENDENT_COTRANSLATIONAL_PROTEIN_TARGETING_TO_MEMBRANE	-12.032	0	-2.21227	0	-14.1207	0	10	1
Enterocyte_Prog	H151_vs_Ctrl	REACTOME_STABILIZATION_OF_P53	-3.17806	0	-1.83095	0	-4.4905	0	10	1
Enterocyte_Prog	H151_vs_Ctrl	REACTOME_STAT3_NUCLEAR_EVENTS_DOWNSTREAM_OF_ALK_SIGNALING	-0.00241236	0	0.504927	0	-0.0052406	0	10	1
Enterocyte_Prog	H151_vs_Ctrl	REACTOME_STAT5_ACTIVATION	-0.0528163	0	-0.787843	0	-0.119718	0	10	1
Enterocyte_Prog	H151_vs_Ctrl	REACTOME_STAT5_ACTIVATION_DOWNSTREAM_OF_FLT3_ITD_MUTANTS	-0.205742	0	-1.10036	0	-0.422986	0	10	1
Enterocyte_Prog	H151_vs_Ctrl	REACTOME_STING_MEDIATED_INDUCTION_OF_HOST_IMMUNE_RESPONSES	-0.399865	0	-1.2683	0	-0.760412	0	10	1
Enterocyte_Prog	H151_vs_Ctrl	REACTOME_SULFIDE_OXIDATION_TO_SULFATE	-0.265831	0	-1.16353	0	-0.525573	0	10	1
Enterocyte_Prog	H151_vs_Ctrl	REACTOME_SULFUR_AMINO_ACID_METABOLISM	-0.861856	0	-1.4863	0	-1.51922	0	10	1
Enterocyte_Prog	H151_vs_Ctrl	REACTOME_SUMOYLATION	-2.74187	0	-1.58703	0	-3.96616	0	10	1
Enterocyte_Prog	H151_vs_Ctrl	REACTOME_SUMOYLATION_OF_CHROMATIN_ORGANIZATION_PROTEINS	-0.772849	0	-1.38271	0	-1.36827	0	10	1
Enterocyte_Prog	H151_vs_Ctrl	REACTOME_SUMOYLATION_OF_DNA_DAMAGE_RESPONSE_AND_REPAIR_PROTEINS	-0.882567	0	-1.40436	0	-1.55376	0	10	1
Enterocyte_Prog	H151_vs_Ctrl	REACTOME_SUMOYLATION_OF_DNA_METHYLATION_PROTEINS	-0.112739	0	-0.93605	0	-0.247718	0	10	1
Enterocyte_Prog	H151_vs_Ctrl	REACTOME_SUMOYLATION_OF_DNA_REPLICATION_PROTEINS	-3.25266	0	-1.83623	0	-4.57834	0	10	1
Enterocyte_Prog	H151_vs_Ctrl	REACTOME_SUMOYLATION_OF_IMMUNE_RESPONSE_PROTEINS	-0.738504	0	-1.44271	0	-1.31758	0	10	1
Enterocyte_Prog	H151_vs_Ctrl	REACTOME_SUMOYLATION_OF_INTRACELLULAR_RECEPTORS	-0.230791	0	1.06565	0	-0.465289	0	10	1
Enterocyte_Prog	H151_vs_Ctrl	REACTOME_SUMOYLATION_OF_RNA_BINDING_PROTEINS	-0.918709	0	-1.46671	0	-1.61173	0	10	1
Enterocyte_Prog	H151_vs_Ctrl	REACTOME_SUMOYLATION_OF_SUMOYLATION_PROTEINS	-1.04417	0	-1.52517	0	-1.78295	0	10	1
Enterocyte_Prog	H151_vs_Ctrl	REACTOME_SUMOYLATION_OF_TRANSCRIPTION_COFACTORS	-0.264946	0	-1.11696	0	-0.523957	0	10	1
Enterocyte_Prog	H151_vs_Ctrl	REACTOME_SUMOYLATION_OF_TRANSCRIPTION_FACTORS	-0.400081	0	-1.2623	0	-0.761183	0	10	1
Enterocyte_Prog	H151_vs_Ctrl	REACTOME_SUMOYLATION_OF_UBIQUITINYLATION_PROTEINS	-1.16205	0	-1.55769	0	-1.94311	0	10	1
Enterocyte_Prog	H151_vs_Ctrl	REACTOME_SUMO_IS_CONJUGATED_TO_E1_UBA2_SAE1	-0.35248	0	-1.23077	0	-0.680861	0	10	1
Enterocyte_Prog	H151_vs_Ctrl	REACTOME_SUMO_IS_PROTEOLYTICALLY_PROCESSED	-0.320562	0	-1.21171	0	-0.621229	0	10	1
Enterocyte_Prog	H151_vs_Ctrl	REACTOME_SUMO_IS_TRANSFERRED_FROM_E1_TO_E2_UBE2I_UBC9	-0.14684	0	-1.01273	0	-0.310096	0	10	1
Enterocyte_Prog	H151_vs_Ctrl	REACTOME_SUPPRESSION_OF_APOPTOSIS	-0.0672992	0	-0.842552	0	-0.156249	0	10	1
Enterocyte_Prog	H151_vs_Ctrl	REACTOME_SUPPRESSION_OF_PHAGOSOMAL_MATURATION	-0.514775	0	-1.34406	0	-0.962261	0	10	1
Enterocyte_Prog	H151_vs_Ctrl	REACTOME_SWITCHING_OF_ORIGINS_TO_A_POST_REPLICATIVE_STATE	-6.57892	0	-2.00413	0	-8.32156	0	10	1
Enterocyte_Prog	H151_vs_Ctrl	REACTOME_SYNTHESIS_OF_5_EICOSATETRAENOIC_ACIDS	-0.0703486	0	0.815074	0	-0.161308	0	10	1
Enterocyte_Prog	H151_vs_Ctrl	REACTOME_SYNTHESIS_OF_ACTIVE_UBIQUITIN_ROLES_OF_E1_AND_E2_ENZYMES	-2.39698	0	-1.78854	0	-3.52532	0	10	1
Enterocyte_Prog	H151_vs_Ctrl	REACTOME_SYNTHESIS_OF_DIPHTHAMIDE_EEF2	-0.187729	0	-1.07659	0	-0.383363	0	10	1
Enterocyte_Prog	H151_vs_Ctrl	REACTOME_SYNTHESIS_OF_DNA	-11.2502	0	-2.16104	0	-13.2965	0	10	1
Enterocyte_Prog	H151_vs_Ctrl	REACTOME_SYNTHESIS_OF_DOLICHYL_PHOSPHATE	-0.225478	0	1.12311	0	-0.456408	0	10	1
Enterocyte_Prog	H151_vs_Ctrl	REACTOME_SYNTHESIS_OF_GDP_MANNOSE	-0.0943456	0	-0.926547	0	-0.213727	0	10	1
Enterocyte_Prog	H151_vs_Ctrl	REACTOME_SYNTHESIS_OF_GLYCOSYLPHOSPHATIDYLINOSITOL_GPI	-0.141916	0	0.962621	0	-0.300961	0	10	1
Enterocyte_Prog	H151_vs_Ctrl	REACTOME_SYNTHESIS_OF_IP2_IP_AND_INS_IN_THE_CYTOSOL	-0.0531487	0	-0.794065	0	-0.121121	0	10	1
Enterocyte_Prog	H151_vs_Ctrl	REACTOME_SYNTHESIS_OF_IP3_AND_IP4_IN_THE_CYTOSOL	-0.0654835	0	0.846067	0	-0.152676	0	10	1
Enterocyte_Prog	H151_vs_Ctrl	REACTOME_SYNTHESIS_OF_KETONE_BODIES	-0.080248	0	-0.871732	0	-0.179114	0	10	1
Enterocyte_Prog	H151_vs_Ctrl	REACTOME_SYNTHESIS_OF_PA	-0.170519	0	0.997251	0	-0.351077	0	10	1
Enterocyte_Prog	H151_vs_Ctrl	REACTOME_SYNTHESIS_OF_PC	-0.111313	0	0.925479	0	-0.245925	0	10	1
Enterocyte_Prog	H151_vs_Ctrl	REACTOME_SYNTHESIS_OF_PE	-0.302862	0	1.18087	0	-0.587644	0	10	1
Enterocyte_Prog	H151_vs_Ctrl	REACTOME_SYNTHESIS_OF_PG	-0.0770433	0	0.822313	0	-0.173296	0	10	1
Enterocyte_Prog	H151_vs_Ctrl	REACTOME_SYNTHESIS_OF_PI	-0.0531487	0	0.746765	0	-0.121989	0	10	1
Enterocyte_Prog	H151_vs_Ctrl	REACTOME_SYNTHESIS_OF_PIPS_AT_THE_EARLY_ENDOSOME_MEMBRANE	-0.00857664	0	-0.619226	0	-0.0255299	0	10	1
Enterocyte_Prog	H151_vs_Ctrl	REACTOME_SYNTHESIS_OF_PIPS_AT_THE_ER_MEMBRANE	-0.144793	0	-1.01962	0	-0.305807	0	10	1
Enterocyte_Prog	H151_vs_Ctrl	REACTOME_SYNTHESIS_OF_PIPS_AT_THE_GOLGI_MEMBRANE	-0.00362964	0	0.58755	0	-0.0107408	0	10	1
Enterocyte_Prog	H151_vs_Ctrl	REACTOME_SYNTHESIS_OF_PIPS_AT_THE_LATE_ENDOSOME_MEMBRANE	-0.00491633	0	0.575268	0	-0.0170678	0	10	1
Enterocyte_Prog	H151_vs_Ctrl	REACTOME_SYNTHESIS_OF_PIPS_AT_THE_PLASMA_MEMBRANE	-0.065256	0	-0.860083	0	-0.151249	0	10	1
Enterocyte_Prog	H151_vs_Ctrl	REACTOME_SYNTHESIS_OF_PYROPHOSPHATES_IN_THE_CYTOSOL	-0.0207096	0	-0.664523	0	-0.0567521	0	10	1
Enterocyte_Prog	H151_vs_Ctrl	REACTOME_SYNTHESIS_OF_SUBSTRATES_IN_N_GLYCAN_BIOSYTHESIS	-0.251518	0	1.06349	0	-0.499745	0	10	1
Enterocyte_Prog	H151_vs_Ctrl	REACTOME_SYNTHESIS_OF_UDP_N_ACETYL_GLUCOSAMINE	-0.0651019	0	0.801535	0	-0.15028	0	10	1
Enterocyte_Prog	H151_vs_Ctrl	REACTOME_SYNTHESIS_OF_WYBUTOSINE_AT_G37_OF_TRNA_PHE	-0.00362964	0	-0.508097	0	-0.0103541	0	10	1
Enterocyte_Prog	H151_vs_Ctrl	REACTOME_S_PHASE	-16.1782	0	-2.23124	0	-18.6539	0	10	1
Enterocyte_Prog	H151_vs_Ctrl	REACTOME_TAK1_ACTIVATES_NFKB_BY_PHOSPHORYLATION_AND_ACTIVATION_OF_IKKS_COMPLEX	-0.108688	0	-0.935476	0	-0.239721	0	10	1
Enterocyte_Prog	H151_vs_Ctrl	REACTOME_TBC_RABGAPS	-0.00697539	0	-0.668349	0	-0.0230458	0	10	1
Enterocyte_Prog	H151_vs_Ctrl	REACTOME_TCF_DEPENDENT_SIGNALING_IN_RESPONSE_TO_WNT	-2.36878	0	-1.56051	0	-3.48509	0	10	1
Enterocyte_Prog	H151_vs_Ctrl	REACTOME_TCR_SIGNALING	-1.41828	0	-1.4933	0	-2.29444	0	10	1
Enterocyte_Prog	H151_vs_Ctrl	REACTOME_TELOMERE_C_STRAND_LAGGING_STRAND_SYNTHESIS	-3.70693	0	-1.93731	0	-5.11257	0	10	1
Enterocyte_Prog	H151_vs_Ctrl	REACTOME_TELOMERE_C_STRAND_SYNTHESIS_INITIATION	-1.05853	0	-1.55866	0	-1.8054	0	10	1
Enterocyte_Prog	H151_vs_Ctrl	REACTOME_TELOMERE_EXTENSION_BY_TELOMERASE	-0.124114	0	-0.958616	0	-0.270006	0	10	1
Enterocyte_Prog	H151_vs_Ctrl	REACTOME_TELOMERE_MAINTENANCE	-3.30697	0	-1.76868	0	-4.64632	0	10	1
Enterocyte_Prog	H151_vs_Ctrl	REACTOME_TERMINATION_OF_TRANSLESION_DNA_SYNTHESIS	-2.10965	0	-1.7666	0	-3.18738	0	10	1
Enterocyte_Prog	H151_vs_Ctrl	REACTOME_TETRAHYDROBIOPTERIN_BH4_SYNTHESIS_RECYCLING_SALVAGE_AND_REGULATION	-0.410543	0	-1.27939	0	-0.779216	0	10	1
Enterocyte_Prog	H151_vs_Ctrl	REACTOME_TGF_BETA_RECEPTOR_SIGNALING_ACTIVATES_SMADS	-0.424632	0	-1.24814	0	-0.803828	0	10	1
Enterocyte_Prog	H151_vs_Ctrl	REACTOME_TGF_BETA_RECEPTOR_SIGNALING_IN_EMT_EPITHELIAL_TO_MESENCHYMAL_TRANSITION	-0.0746479	0	-0.855497	0	-0.168527	0	10	1
Enterocyte_Prog	H151_vs_Ctrl	REACTOME_THE_ACTIVATION_OF_ARYLSULFATASES	-0.0465846	0	-0.769479	0	-0.108956	0	10	1
Enterocyte_Prog	H151_vs_Ctrl	REACTOME_THE_CITRIC_ACID_TCA_CYCLE_AND_RESPIRATORY_ELECTRON_TRANSPORT	-9.12882	0	2.18927	0	-11.0378	0	10	1
Enterocyte_Prog	H151_vs_Ctrl	REACTOME_THE_NLRP3_INFLAMMASOME	-0.165855	0	-1.02088	0	-0.343719	0	10	1
Enterocyte_Prog	H151_vs_Ctrl	REACTOME_THE_ROLE_OF_GTSE1_IN_G2_M_PROGRESSION_AFTER_G2_CHECKPOINT	-6.56273	0	-2.06924	0	-8.29804	0	10	1
Enterocyte_Prog	H151_vs_Ctrl	REACTOME_THE_ROLE_OF_NEF_IN_HIV_1_REPLICATION_AND_DISEASE_PATHOGENESIS	-0.217826	0	-1.08276	0	-0.441859	0	10	1
Enterocyte_Prog	H151_vs_Ctrl	REACTOME_TICAM1_DEPENDENT_ACTIVATION_OF_IRF3_IRF7	-0.688814	0	-1.42429	0	-1.24053	0	10	1
Enterocyte_Prog	H151_vs_Ctrl	REACTOME_TICAM1_RIP1_MEDIATED_IKK_COMPLEX_RECRUITMENT	-0.260889	0	-1.1306	0	-0.516288	0	10	1
Enterocyte_Prog	H151_vs_Ctrl	REACTOME_TICAM1_TRAF6_DEPENDENT_INDUCTION_OF_TAK1_COMPLEX	-0.0356508	0	-0.73611	0	-0.0861485	0	10	1
Enterocyte_Prog	H151_vs_Ctrl	REACTOME_TIE2_SIGNALING	-0.534899	0	-1.35346	0	-0.99747	0	10	1
Enterocyte_Prog	H151_vs_Ctrl	REACTOME_TLR3_MEDIATED_TICAM1_DEPENDENT_PROGRAMMED_CELL_DEATH	-0.324158	0	-1.21562	0	-0.629201	0	10	1
Enterocyte_Prog	H151_vs_Ctrl	REACTOME_TNFR1_INDUCED_NFKAPPAB_SIGNALING_PATHWAY	-0.132728	0	-0.969671	0	-0.284503	0	10	1
Enterocyte_Prog	H151_vs_Ctrl	REACTOME_TNFR1_INDUCED_PROAPOPTOTIC_SIGNALING	-0.0629279	0	-0.826125	0	-0.145553	0	10	1
Enterocyte_Prog	H151_vs_Ctrl	REACTOME_TNFR1_MEDIATED_CERAMIDE_PRODUCTION	-0.538113	0	-1.34993	0	-1.00437	0	10	1
Enterocyte_Prog	H151_vs_Ctrl	REACTOME_TNFR2_NON_CANONICAL_NF_KB_PATHWAY	-1.71443	0	-1.59222	0	-2.68413	0	10	1
Enterocyte_Prog	H151_vs_Ctrl	REACTOME_TNF_SIGNALING	-0.294207	0	-1.14014	0	-0.573227	0	10	1
Enterocyte_Prog	H151_vs_Ctrl	REACTOME_TOLL_LIKE_RECEPTOR_9_TLR9_CASCADE	-0.0536222	0	-0.851023	0	-0.125941	0	10	1
Enterocyte_Prog	H151_vs_Ctrl	REACTOME_TOLL_LIKE_RECEPTOR_CASCADES	-0.176231	0	-1.02073	0	-0.360586	0	10	1
Enterocyte_Prog	H151_vs_Ctrl	REACTOME_TOLL_LIKE_RECEPTOR_TLR1_TLR2_CASCADE	-0.0537227	0	-0.852889	0	-0.127059	0	10	1
Enterocyte_Prog	H151_vs_Ctrl	REACTOME_TP53_REGULATES_METABOLIC_GENES	-1.1419	0	1.42653	0	-1.91267	0	10	1
Enterocyte_Prog	H151_vs_Ctrl	REACTOME_TP53_REGULATES_TRANSCRIPTION_OF_ADDITIONAL_CELL_CYCLE_GENES_WHOSE_EXACT_ROLE_IN_THE_P53_PATHWAY_REMAIN_UNCERTAIN	-0.825719	0	-1.47501	0	-1.46215	0	10	1
Enterocyte_Prog	H151_vs_Ctrl	REACTOME_TP53_REGULATES_TRANSCRIPTION_OF_CASPASE_ACTIVATORS_AND_CASPASES	-0.259764	0	-1.15149	0	-0.513207	0	10	1
Enterocyte_Prog	H151_vs_Ctrl	REACTOME_TP53_REGULATES_TRANSCRIPTION_OF_CELL_CYCLE_GENES	-3.25579	0	-1.85222	0	-4.58339	0	10	1
Enterocyte_Prog	H151_vs_Ctrl	REACTOME_TP53_REGULATES_TRANSCRIPTION_OF_CELL_DEATH_GENES	-0.856803	0	-1.46155	0	-1.5122	0	10	1
Enterocyte_Prog	H151_vs_Ctrl	REACTOME_TP53_REGULATES_TRANSCRIPTION_OF_DNA_REPAIR_GENES	-0.855103	0	-1.41438	0	-1.50673	0	10	1
Enterocyte_Prog	H151_vs_Ctrl	REACTOME_TP53_REGULATES_TRANSCRIPTION_OF_GENES_INVOLVED_IN_CYTOCHROME_C_RELEASE	-1.33756	0	-1.63006	0	-2.1785	0	10	1
Enterocyte_Prog	H151_vs_Ctrl	REACTOME_TP53_REGULATES_TRANSCRIPTION_OF_GENES_INVOLVED_IN_G1_CELL_CYCLE_ARREST	-1.13107	0	-1.57645	0	-1.90024	0	10	1
Enterocyte_Prog	H151_vs_Ctrl	REACTOME_TP53_REGULATES_TRANSCRIPTION_OF_GENES_INVOLVED_IN_G2_CELL_CYCLE_ARREST	-2.03333	0	-1.75027	0	-3.09194	0	10	1
Enterocyte_Prog	H151_vs_Ctrl	REACTOME_TP53_REGULATES_TRANSCRIPTION_OF_SEVERAL_ADDITIONAL_CELL_DEATH_GENES_WHOSE_SPECIFIC_ROLES_IN_P53_DEPENDENT_APOPTOSIS_REMAIN_UNCERTAIN	-0.12624	0	-0.967076	0	-0.273786	0	10	1
Enterocyte_Prog	H151_vs_Ctrl	REACTOME_TRAF3_DEPENDENT_IRF_ACTIVATION_PATHWAY	-0.325251	0	-1.2047	0	-0.631398	0	10	1
Enterocyte_Prog	H151_vs_Ctrl	REACTOME_TRAF6_MEDIATED_INDUCTION_OF_TAK1_COMPLEX_WITHIN_TLR4_COMPLEX	-0.0613734	0	-0.825336	0	-0.142371	0	10	1
Enterocyte_Prog	H151_vs_Ctrl	REACTOME_TRAF6_MEDIATED_IRF7_ACTIVATION_IN_TLR7_8_OR_9_SIGNALING	-0.190206	0	-1.06356	0	-0.389846	0	10	1
Enterocyte_Prog	H151_vs_Ctrl	REACTOME_TRAF6_MEDIATED_NF_KB_ACTIVATION	-0.0930237	0	-0.9028	0	-0.210474	0	10	1
Enterocyte_Prog	H151_vs_Ctrl	REACTOME_TRAFFICKING_OF_GLUR2_CONTAINING_AMPA_RECEPTORS	-0.0330958	0	0.73453	0	-0.0799264	0	10	1
Enterocyte_Prog	H151_vs_Ctrl	REACTOME_TRAIL_SIGNALING	-0.302862	0	-1.19381	0	-0.589099	0	10	1
Enterocyte_Prog	H151_vs_Ctrl	REACTOME_TRANSCRIPTIONAL_ACTIVATION_OF_MITOCHONDRIAL_BIOGENESIS	-0.025696	0	-0.760589	0	-0.0646307	0	10	1
Enterocyte_Prog	H151_vs_Ctrl	REACTOME_TRANSCRIPTIONAL_ACTIVITY_OF_SMAD2_SMAD3_SMAD4_HETEROTRIMER	-0.437625	0	-1.24463	0	-0.826936	0	10	1
Enterocyte_Prog	H151_vs_Ctrl	REACTOME_TRANSCRIPTIONAL_REGULATION_BY_E2F6	-1.70435	0	-1.69249	0	-2.66981	0	10	1
Enterocyte_Prog	H151_vs_Ctrl	REACTOME_TRANSCRIPTIONAL_REGULATION_BY_MECP2	-0.117499	0	0.946458	0	-0.256455	0	10	1
Enterocyte_Prog	H151_vs_Ctrl	REACTOME_TRANSCRIPTIONAL_REGULATION_BY_RUNX1	-0.840879	0	-1.30312	0	-1.48285	0	10	1
Enterocyte_Prog	H151_vs_Ctrl	REACTOME_TRANSCRIPTIONAL_REGULATION_BY_RUNX2	-3.06136	0	-1.74533	0	-4.3467	0	10	1
Enterocyte_Prog	H151_vs_Ctrl	REACTOME_TRANSCRIPTIONAL_REGULATION_BY_RUNX3	-3.24466	0	-1.75758	0	-4.56462	0	10	1
Enterocyte_Prog	H151_vs_Ctrl	REACTOME_TRANSCRIPTIONAL_REGULATION_BY_SMALL_RNAS	-1.19721	0	-1.48465	0	-1.99221	0	10	1
Enterocyte_Prog	H151_vs_Ctrl	REACTOME_TRANSCRIPTIONAL_REGULATION_BY_THE_AP_2_TFAP2_FAMILY_OF_TRANSCRIPTION_FACTORS	-1.83747	0	-1.72544	0	-2.83693	0	10	1
Enterocyte_Prog	H151_vs_Ctrl	REACTOME_TRANSCRIPTIONAL_REGULATION_BY_TP53	-1.71231	0	-1.37395	0	-2.67945	0	10	1
Enterocyte_Prog	H151_vs_Ctrl	REACTOME_TRANSCRIPTIONAL_REGULATION_BY_VENTX	-0.696488	0	-1.39427	0	-1.25275	0	10	1
Enterocyte_Prog	H151_vs_Ctrl	REACTOME_TRANSCRIPTIONAL_REGULATION_OF_GRANULOPOIESIS	-0.802027	0	-1.40174	0	-1.41622	0	10	1
Enterocyte_Prog	H151_vs_Ctrl	REACTOME_TRANSCRIPTIONAL_REGULATION_OF_WHITE_ADIPOCYTE_DIFFERENTIATION	-0.108327	0	-0.944436	0	-0.239205	0	10	1
Enterocyte_Prog	H151_vs_Ctrl	REACTOME_TRANSCRIPTION_COUPLED_NUCLEOTIDE_EXCISION_REPAIR_TC_NER	-2.95207	0	-1.74473	0	-4.21522	0	10	1
Enterocyte_Prog	H151_vs_Ctrl	REACTOME_TRANSCRIPTION_OF_E2F_TARGETS_UNDER_NEGATIVE_CONTROL_BY_DREAM_COMPLEX	-1.91769	0	-1.75681	0	-2.9501	0	10	1
Enterocyte_Prog	H151_vs_Ctrl	REACTOME_TRANSCRIPTION_OF_E2F_TARGETS_UNDER_NEGATIVE_CONTROL_BY_P107_RBL1_AND_P130_RBL2_IN_COMPLEX_WITH_HDAC1	-0.954785	0	-1.53337	0	-1.66145	0	10	1
Enterocyte_Prog	H151_vs_Ctrl	REACTOME_TRANSCRIPTION_OF_THE_HIV_GENOME	-0.200826	0	-1.0495	0	-0.412505	0	10	1
Enterocyte_Prog	H151_vs_Ctrl	REACTOME_TRANSFERRIN_ENDOCYTOSIS_AND_RECYCLING	-0.0119519	0	-0.66637	0	-0.0359326	0	10	1
Enterocyte_Prog	H151_vs_Ctrl	REACTOME_TRANSLATION	-12.7084	0	-1.9633	0	-14.883	0	10	1
Enterocyte_Prog	H151_vs_Ctrl	REACTOME_TRANSLATION_OF_REPLICASE_AND_ASSEMBLY_OF_THE_REPLICATION_TRANSCRIPTION_COMPLEX	-0.0299759	0	-0.71789	0	-0.0733218	0	10	1
Enterocyte_Prog	H151_vs_Ctrl	REACTOME_TRANSLATION_OF_SARS_COV_1_STRUCTURAL_PROTEINS	-0.220807	0	-1.08046	0	-0.446058	0	10	1
Enterocyte_Prog	H151_vs_Ctrl	REACTOME_TRANSLATION_OF_SARS_COV_2_STRUCTURAL_PROTEINS	-0.231439	0	1.0496	0	-0.466405	0	10	1
Enterocyte_Prog	H151_vs_Ctrl	REACTOME_TRANSLESION_SYNTHESIS_BY_POLH	-1.25315	0	-1.60184	0	-2.0643	0	10	1
Enterocyte_Prog	H151_vs_Ctrl	REACTOME_TRANSLESION_SYNTHESIS_BY_POLK	-1.71714	0	-1.71353	0	-2.68852	0	10	1
Enterocyte_Prog	H151_vs_Ctrl	REACTOME_TRANSLESION_SYNTHESIS_BY_Y_FAMILY_DNA_POLYMERASES_BYPASSES_LESIONS_ON_DNA_TEMPLATE	-2.42836	0	-1.7629	0	-3.56782	0	10	1
Enterocyte_Prog	H151_vs_Ctrl	REACTOME_TRANSLOCATION_OF_SLC2A4_GLUT4_TO_THE_PLASMA_MEMBRANE	-1.50598	0	-1.56507	0	-2.4098	0	10	1
Enterocyte_Prog	H151_vs_Ctrl	REACTOME_TRANSPORT_AND_SYNTHESIS_OF_PAPS	-0.185418	0	1.06843	0	-0.378354	0	10	1
Enterocyte_Prog	H151_vs_Ctrl	REACTOME_TRANSPORT_OF_MATURE_MRNAS_DERIVED_FROM_INTRONLESS_TRANSCRIPTS	-1.40409	0	-1.60291	0	-2.27376	0	10	1
Enterocyte_Prog	H151_vs_Ctrl	REACTOME_TRANSPORT_OF_MATURE_TRANSCRIPT_TO_CYTOPLASM	-2.6287	0	-1.6735	0	-3.81853	0	10	1
Enterocyte_Prog	H151_vs_Ctrl	REACTOME_TRANSPORT_OF_NUCLEOSIDES_AND_FREE_PURINE_AND_PYRIMIDINE_BASES_ACROSS_THE_PLASMA_MEMBRANE	-0.220807	0	-1.11036	0	-0.446068	0	10	1
Enterocyte_Prog	H151_vs_Ctrl	REACTOME_TRANSPORT_OF_NUCLEOTIDE_SUGARS	-0.396217	0	1.29694	0	-0.75552	0	10	1
Enterocyte_Prog	H151_vs_Ctrl	REACTOME_TRANSPORT_OF_THE_SLBP_DEPENDANT_MATURE_MRNA	-1.24772	0	-1.58668	0	-2.05769	0	10	1
Enterocyte_Prog	H151_vs_Ctrl	REACTOME_TRANSPORT_TO_THE_GOLGI_AND_SUBSEQUENT_MODIFICATION	-0.0476709	0	0.914513	0	-0.111902	0	10	1
Enterocyte_Prog	H151_vs_Ctrl	REACTOME_TRANS_GOLGI_NETWORK_VESICLE_BUDDING	-0.0578318	0	0.888156	0	-0.134587	0	10	1
Enterocyte_Prog	H151_vs_Ctrl	REACTOME_TRIF_MEDIATED_PROGRAMMED_CELL_DEATH	-0.516886	0	-1.34214	0	-0.966228	0	10	1
Enterocyte_Prog	H151_vs_Ctrl	REACTOME_TRIGLYCERIDE_BIOSYNTHESIS	-0.729879	0	1.52216	0	-1.30144	0	10	1
Enterocyte_Prog	H151_vs_Ctrl	REACTOME_TRISTETRAPROLIN_TTP_ZFP36_BINDS_AND_DESTABILIZES_MRNA	-0.121007	0	-0.94872	0	-0.263508	0	10	1
Enterocyte_Prog	H151_vs_Ctrl	REACTOME_TRNA_AMINOACYLATION	-0.985268	0	-1.48887	0	-1.7008	0	10	1
Enterocyte_Prog	H151_vs_Ctrl	REACTOME_TRNA_MODIFICATION_IN_THE_MITOCHONDRION	-0.18622	0	1.04021	0	-0.380432	0	10	1
Enterocyte_Prog	H151_vs_Ctrl	REACTOME_TRNA_MODIFICATION_IN_THE_NUCLEUS_AND_CYTOSOL	-0.0330958	0	0.822236	0	-0.0796218	0	10	1
Enterocyte_Prog	H151_vs_Ctrl	REACTOME_TRNA_PROCESSING	-0.581241	0	-1.26812	0	-1.07096	0	10	1
Enterocyte_Prog	H151_vs_Ctrl	REACTOME_TRNA_PROCESSING_IN_THE_MITOCHONDRION	-0.0298956	0	0.665192	0	-0.0729983	0	10	1
Enterocyte_Prog	H151_vs_Ctrl	REACTOME_TRNA_PROCESSING_IN_THE_NUCLEUS	-1.8862	0	-1.64558	0	-2.90417	0	10	1
Enterocyte_Prog	H151_vs_Ctrl	REACTOME_TYSND1_CLEAVES_PEROXISOMAL_PROTEINS	-0.299453	0	1.20287	0	-0.581442	0	10	1
Enterocyte_Prog	H151_vs_Ctrl	REACTOME_UBIQUINOL_BIOSYNTHESIS	-0.18582	0	1.03914	0	-0.379039	0	10	1
Enterocyte_Prog	H151_vs_Ctrl	REACTOME_UB_SPECIFIC_PROCESSING_PROTEASES	-2.24147	0	-1.53752	0	-3.33807	0	10	1
Enterocyte_Prog	H151_vs_Ctrl	REACTOME_UCH_PROTEINASES	-2.51769	0	-1.65696	0	-3.67373	0	10	1
Enterocyte_Prog	H151_vs_Ctrl	REACTOME_UNFOLDED_PROTEIN_RESPONSE_UPR	-0.0651411	0	-0.877081	0	-0.150871	0	10	1
Enterocyte_Prog	H151_vs_Ctrl	REACTOME_UNWINDING_OF_DNA	-2.84585	0	-1.8236	0	-4.08316	0	10	1
Enterocyte_Prog	H151_vs_Ctrl	REACTOME_UPTAKE_AND_FUNCTION_OF_ANTHRAX_TOXINS	-0.148176	0	-1.00537	0	-0.312623	0	10	1
Enterocyte_Prog	H151_vs_Ctrl	REACTOME_UPTAKE_AND_FUNCTION_OF_DIPHTHERIA_TOXIN	-0.919163	0	-1.4813	0	-1.61443	0	10	1
Enterocyte_Prog	H151_vs_Ctrl	REACTOME_UREA_CYCLE	-0.0546505	0	-0.798709	0	-0.129037	0	10	1
Enterocyte_Prog	H151_vs_Ctrl	REACTOME_VEGFR2_MEDIATED_CELL_PROLIFERATION	-0.195635	0	1.02916	0	-0.400773	0	10	1
Enterocyte_Prog	H151_vs_Ctrl	REACTOME_VEGFR2_MEDIATED_VASCULAR_PERMEABILITY	-0.736553	0	-1.43483	0	-1.3122	0	10	1
Enterocyte_Prog	H151_vs_Ctrl	REACTOME_VIRAL_MESSENGER_RNA_SYNTHESIS	-1.74819	0	-1.67926	0	-2.72695	0	10	1
Enterocyte_Prog	H151_vs_Ctrl	REACTOME_VITAMIN_B1_THIAMIN_METABOLISM	-0.0735646	0	0.811049	0	-0.166881	0	10	1
Enterocyte_Prog	H151_vs_Ctrl	REACTOME_VITAMIN_B2_RIBOFLAVIN_METABOLISM	-0.513178	0	1.40302	0	-0.959719	0	10	1
Enterocyte_Prog	H151_vs_Ctrl	REACTOME_VITAMIN_B5_PANTOTHENATE_METABOLISM	-0.422008	0	1.27477	0	-0.797854	0	10	1
Enterocyte_Prog	H151_vs_Ctrl	REACTOME_VITAMIN_C_ASCORBATE_METABOLISM	-0.0470757	0	-0.770541	0	-0.110418	0	10	1
Enterocyte_Prog	H151_vs_Ctrl	REACTOME_VLDLR_INTERNALISATION_AND_DEGRADATION	-0.110485	0	0.907804	0	-0.243916	0	10	1
Enterocyte_Prog	H151_vs_Ctrl	REACTOME_VXPX_CARGO_TARGETING_TO_CILIUM	-0.0531487	0	0.803081	0	-0.12123	0	10	1
Enterocyte_Prog	H151_vs_Ctrl	REACTOME_WAX_AND_PLASMALOGEN_BIOSYNTHESIS	-0.0651019	0	0.794831	0	-0.150325	0	10	1
Enterocyte_Prog	H151_vs_Ctrl	REACTOME_WNT5A_DEPENDENT_INTERNALIZATION_OF_FZD2_FZD5_AND_ROR2	-0.0824164	0	-0.875541	0	-0.185206	0	10	1
Enterocyte_Prog	H151_vs_Ctrl	REACTOME_WNT5A_DEPENDENT_INTERNALIZATION_OF_FZD4	-0.0110599	0	0.646359	0	-0.0329118	0	10	1
Enterocyte_Prog	H151_vs_Ctrl	REACTOME_WNT_MEDIATED_ACTIVATION_OF_DVL	-0.380382	0	1.28767	0	-0.725317	0	10	1
Enterocyte_Prog	H151_vs_Ctrl	REACTOME_ZBP1_DAI_MEDIATED_INDUCTION_OF_TYPE_I_IFNS	-0.330721	0	-1.19494	0	-0.64074	0	10	1
Enterocyte_Prog	H151_vs_Ctrl	REACTOME_ZINC_EFFLUX_AND_COMPARTMENTALIZATION_BY_THE_SLC30_FAMILY	-0.916769	0	1.56737	0	-1.60625	0	10	1
Enterocyte_Prog	H151_vs_Ctrl	REACTOME_ZINC_INFLUX_INTO_CELLS_BY_THE_SLC39_GENE_FAMILY	-0.019599	0	0.659929	0	-0.0540661	0	10	1
Enterocyte_Prog	H151_vs_Ctrl	REACTOME_ZINC_TRANSPORTERS	-0.404771	0	1.26535	0	-0.768592	0	10	1
Enterocyte_Prog	H151_vs_Ctrl	WP_15Q112_COPY_NUMBER_VARIATION_SYNDROME	-0.0041428	0	-0.537937	0	-0.0138406	0	10	1
Enterocyte_Prog	H151_vs_Ctrl	WP_15Q133_COPY_NUMBER_VARIATION_SYNDROME	-0.0180802	0	-0.663668	0	-0.0506841	0	10	1
Enterocyte_Prog	H151_vs_Ctrl	WP_16P112_DISTAL_DELETION_SYNDROME	-0.0537227	0	-0.80939	0	-0.126703	0	10	1
Enterocyte_Prog	H151_vs_Ctrl	WP_16P112_PROXIMAL_DELETION_SYNDROME	-2.47777	0	-1.70317	0	-3.62353	0	10	1
Enterocyte_Prog	H151_vs_Ctrl	WP_1Q211_COPY_NUMBER_VARIATION_SYNDROME	-0.065256	0	-0.835225	0	-0.151443	0	10	1
Enterocyte_Prog	H151_vs_Ctrl	WP_3Q29_COPY_NUMBER_VARIATION_SYNDROME	-0.750901	0	-1.38696	0	-1.33413	0	10	1
Enterocyte_Prog	H151_vs_Ctrl	WP_4HYDROXYTAMOXIFEN_DEXAMETHASONE_AND_RETINOIC_ACIDS_REGULATION_OF_P27_EXPRESSION	-0.35928	0	-1.22847	0	-0.689988	0	10	1
Enterocyte_Prog	H151_vs_Ctrl	WP_7OXOC_AND_7BETAHC_PATHWAYS	-0.635024	0	1.4189	0	-1.15627	0	10	1
Enterocyte_Prog	H151_vs_Ctrl	WP_7Q1123_COPY_NUMBER_VARIATION_SYNDROME	-1.62705	0	-1.55221	0	-2.57044	0	10	1
Enterocyte_Prog	H151_vs_Ctrl	WP_ACETYLCHOLINE_SYNTHESIS	-0.0904947	0	-0.913877	0	-0.203731	0	10	1
Enterocyte_Prog	H151_vs_Ctrl	WP_ACQUIRED_PARTIAL_LIPODYSTROPHY_BARRAQUERSIMONS_SYNDROME	-0.194688	0	-1.08178	0	-0.398953	0	10	1
Enterocyte_Prog	H151_vs_Ctrl	WP_ACTIVATION_OF_NLRP3_INFLAMMASOME_BY_SARSCOV2	-0.0457704	0	0.721715	0	-0.107148	0	10	1
Enterocyte_Prog	H151_vs_Ctrl	WP_ACUTE_VIRAL_MYOCARDITIS	-0.281647	0	-1.12023	0	-0.552689	0	10	1
Enterocyte_Prog	H151_vs_Ctrl	WP_AEROBIC_GLYCOLYSIS	-0.318079	0	-1.20479	0	-0.615664	0	10	1
Enterocyte_Prog	H151_vs_Ctrl	WP_AGERAGE_PATHWAY	-0.486851	0	-1.26305	0	-0.909684	0	10	1
Enterocyte_Prog	H151_vs_Ctrl	WP_AIRWAY_SMOOTH_MUSCLE_CELL_CONTRACTION	-0.0605511	0	-0.812538	0	-0.139961	0	10	1
Enterocyte_Prog	H151_vs_Ctrl	WP_ALANINE_AND_ASPARTATE_METABOLISM	-0.159071	0	0.983649	0	-0.330736	0	10	1
Enterocyte_Prog	H151_vs_Ctrl	WP_ALPHA_6_BETA_4_SIGNALING_PATHWAY	-0.200335	0	1.03196	0	-0.411779	0	10	1
Enterocyte_Prog	H151_vs_Ctrl	WP_ALTERED_GLYCOSYLATION_OF_MUC1_IN_TUMOR_MICROENVIRONMENT	-0.624417	0	-1.39135	0	-1.13601	0	10	1
Enterocyte_Prog	H151_vs_Ctrl	WP_ALZHEIMERS_DISEASE	-1.38819	0	-1.40722	0	-2.24844	0	10	1
Enterocyte_Prog	H151_vs_Ctrl	WP_ALZHEIMERS_DISEASE_AND_MIRNA_EFFECTS	-1.14748	0	-1.35873	0	-1.92156	0	10	1
Enterocyte_Prog	H151_vs_Ctrl	WP_AMINO_ACID_METABOLISM	-0.437885	0	-1.21756	0	-0.827642	0	10	1
Enterocyte_Prog	H151_vs_Ctrl	WP_AMPACTIVATED_PROTEIN_KINASE_AMPK_SIGNALING	-0.499366	0	-1.27042	0	-0.931715	0	10	1
Enterocyte_Prog	H151_vs_Ctrl	WP_AMYOTROPHIC_LATERAL_SCLEROSIS_ALS	-0.0849735	0	0.896921	0	-0.189923	0	10	1
Enterocyte_Prog	H151_vs_Ctrl	WP_ANDROGEN_RECEPTOR_SIGNALING_PATHWAY	-0.660245	0	-1.31263	0	-1.1936	0	10	1
Enterocyte_Prog	H151_vs_Ctrl	WP_ANGIOPOIETINLIKE_PROTEIN_8_REGULATORY_PATHWAY	-0.0163169	0	0.855527	0	-0.0473732	0	10	1
Enterocyte_Prog	H151_vs_Ctrl	WP_APOE_AND_MIR146_IN_INFLAMMATION_AND_ATHEROSCLEROSIS	-0.146971	0	0.985776	0	-0.310487	0	10	1
Enterocyte_Prog	H151_vs_Ctrl	WP_APOPTOSIS	-1.57367	0	-1.56528	0	-2.49455	0	10	1
Enterocyte_Prog	H151_vs_Ctrl	WP_APOPTOSISRELATED_NETWORK_DUE_TO_ALTERED_NOTCH3_IN_OVARIAN_CANCER	-0.964213	0	-1.47012	0	-1.67459	0	10	1
Enterocyte_Prog	H151_vs_Ctrl	WP_APOPTOSIS_MODULATION_AND_SIGNALING	-0.874737	0	-1.4076	0	-1.54257	0	10	1
Enterocyte_Prog	H151_vs_Ctrl	WP_APOPTOSIS_MODULATION_BY_HSP70	-0.09058	0	-0.893441	0	-0.204057	0	10	1
Enterocyte_Prog	H151_vs_Ctrl	WP_ARACHIDONATE_EPOXYGENASE_EPOXIDE_HYDROLASE	-1.78658	0	1.81053	0	-2.77353	0	10	1
Enterocyte_Prog	H151_vs_Ctrl	WP_ARYL_HYDROCARBON_RECEPTOR_PATHWAY_WP2586	-0.543345	0	-1.32333	0	-1.01335	0	10	1
Enterocyte_Prog	H151_vs_Ctrl	WP_ATM_SIGNALING_IN_DEVELOPMENT_AND_DISEASE	-1.02795	0	-1.49888	0	-1.75884	0	10	1
Enterocyte_Prog	H151_vs_Ctrl	WP_ATM_SIGNALING_PATHWAY	-1.74183	0	-1.69209	0	-2.71919	0	10	1
Enterocyte_Prog	H151_vs_Ctrl	WP_ATR_SIGNALING	-0.457561	0	-1.3115	0	-0.860579	0	10	1
Enterocyte_Prog	H151_vs_Ctrl	WP_AUTOPHAGY	-0.0546256	0	0.836699	0	-0.128868	0	10	1
Enterocyte_Prog	H151_vs_Ctrl	WP_AUTOSOMAL_RECESSIVE_OSTEOPETROSIS_PATHWAYS	-0.168089	0	0.999073	0	-0.346821	0	10	1
Enterocyte_Prog	H151_vs_Ctrl	WP_BASE_EXCISION_REPAIR	-2.69978	0	-1.80493	0	-3.91418	0	10	1
Enterocyte_Prog	H151_vs_Ctrl	WP_BDNFTRKB_SIGNALING	-0.199782	0	1.03238	0	-0.410766	0	10	1
Enterocyte_Prog	H151_vs_Ctrl	WP_BILE_ACIDS_SYNTHESIS_AND_ENTEROHEPATIC_CIRCULATION	-0.10295	0	0.893708	0	-0.226801	0	10	1
Enterocyte_Prog	H151_vs_Ctrl	WP_BIOMARKERS_FOR_PYRIMIDINE_METABOLISM_DISORDERS	-0.637708	0	-1.41177	0	-1.16018	0	10	1
Enterocyte_Prog	H151_vs_Ctrl	WP_BIOMARKERS_FOR_UREA_CYCLE_DISORDERS	-0.0474777	0	0.760922	0	-0.111529	0	10	1
Enterocyte_Prog	H151_vs_Ctrl	WP_BIOTIN_METABOLISM_INCLUDING_IEMS	-0.0153778	0	0.644453	0	-0.0448531	0	10	1
Enterocyte_Prog	H151_vs_Ctrl	WP_BLADDER_CANCER	-0.856302	0	-1.46487	0	-1.51025	0	10	1
Enterocyte_Prog	H151_vs_Ctrl	WP_BONE_MORPHOGENIC_PROTEIN_BMP_SIGNALING_AND_REGULATION	-0.361092	0	-1.24523	0	-0.693456	0	10	1
Enterocyte_Prog	H151_vs_Ctrl	WP_BRAINDERIVED_NEUROTROPHIC_FACTOR_BDNF_SIGNALING_PATHWAY	-0.825132	0	-1.3463	0	-1.46038	0	10	1
Enterocyte_Prog	H151_vs_Ctrl	WP_B_CELL_RECEPTOR_SIGNALING_PATHWAY	-0.586925	0	-1.27591	0	-1.08089	0	10	1
Enterocyte_Prog	H151_vs_Ctrl	WP_CALORIC_RESTRICTION_AND_AGING	-0.22189	0	-1.11642	0	-0.448827	0	10	1
Enterocyte_Prog	H151_vs_Ctrl	WP_CAMKK2_PATHWAY	-0.0818138	0	-0.881188	0	-0.183624	0	10	1
Enterocyte_Prog	H151_vs_Ctrl	WP_CANCER_IMMUNOTHERAPY_BY_CTLA4_BLOCKADE	-0.368731	0	-1.25071	0	-0.706494	0	10	1
Enterocyte_Prog	H151_vs_Ctrl	WP_CANCER_IMMUNOTHERAPY_BY_PD1_BLOCKADE	-0.0350032	0	-0.747491	0	-0.0842359	0	10	1
Enterocyte_Prog	H151_vs_Ctrl	WP_CANONICAL_AND_NONCANONICAL_TGFB_SIGNALING	-0.0701108	0	-0.839281	0	-0.160623	0	10	1
Enterocyte_Prog	H151_vs_Ctrl	WP_CANONICAL_NFKB_PATHWAY	-0.453392	0	-1.30624	0	-0.85466	0	10	1
Enterocyte_Prog	H151_vs_Ctrl	WP_CARDIAC_HYPERTROPHIC_RESPONSE	-0.0248356	0	-0.75515	0	-0.0630785	0	10	1
Enterocyte_Prog	H151_vs_Ctrl	WP_CELLULAR_PROTEOSTASIS	-0.0932394	0	-0.916718	0	-0.211168	0	10	1
Enterocyte_Prog	H151_vs_Ctrl	WP_CELL_CYCLE	-8.2359	0	-2.05018	0	-10.1095	0	10	1
Enterocyte_Prog	H151_vs_Ctrl	WP_CEREBRAL_ORGANIC_ACIDURIAS_INCLUDING_DISEASES	-0.471048	0	-1.31444	0	-0.882027	0	10	1
Enterocyte_Prog	H151_vs_Ctrl	WP_CHOLESTEROL_BIOSYNTHESIS_PATHWAY	-1.14748	0	-1.57276	0	-1.92148	0	10	1
Enterocyte_Prog	H151_vs_Ctrl	WP_CHOLESTEROL_BIOSYNTHESIS_WITH_SKELETAL_DYSPLASIAS	-0.286243	0	1.19583	0	-0.560346	0	10	1
Enterocyte_Prog	H151_vs_Ctrl	WP_CHOLESTEROL_METABOLISM_WITH_BLOCH_AND_KANDUTSCHRUSSELL_PATHWAYS	-0.0531487	0	-0.823596	0	-0.123393	0	10	1
Enterocyte_Prog	H151_vs_Ctrl	WP_CHROMOSOMAL_AND_MICROSATELLITE_INSTABILITY_IN_COLORECTAL_CANCER	-2.41589	0	-1.69223	0	-3.55333	0	10	1
Enterocyte_Prog	H151_vs_Ctrl	WP_CILIARY_LANDSCAPE	-1.1966	0	-1.36952	0	-1.99046	0	10	1
Enterocyte_Prog	H151_vs_Ctrl	WP_CILIOPATHIES	-0.0943456	0	-0.938747	0	-0.213287	0	10	1
Enterocyte_Prog	H151_vs_Ctrl	WP_CLEAR_CELL_RENAL_CELL_CARCINOMA_PATHWAYS	-0.164151	0	-1.00991	0	-0.339897	0	10	1
Enterocyte_Prog	H151_vs_Ctrl	WP_COHESIN_COMPLEX_CORNELIA_DE_LANGE_SYNDROME	-2.65324	0	-1.80546	0	-3.85159	0	10	1
Enterocyte_Prog	H151_vs_Ctrl	WP_CONGENITAL_GENERALIZED_LIPODYSTROPHY_CGL	-0.267649	0	1.12304	0	-0.53057	0	10	1
Enterocyte_Prog	H151_vs_Ctrl	WP_COPPER_HOMEOSTASIS	-0.0722761	0	-0.869715	0	-0.164244	0	10	1
Enterocyte_Prog	H151_vs_Ctrl	WP_CORI_CYCLE	-0.187953	0	-1.05306	0	-0.384392	0	10	1
Enterocyte_Prog	H151_vs_Ctrl	WP_CORTICOTROPINRELEASING_HORMONE_SIGNALING_PATHWAY	-0.721183	0	-1.35547	0	-1.2887	0	10	1
Enterocyte_Prog	H151_vs_Ctrl	WP_CYSTEINE_AND_METHIONINE_CATABOLISM	-0.833574	0	-1.4881	0	-1.47276	0	10	1
Enterocyte_Prog	H151_vs_Ctrl	WP_CYTOPLASMIC_RIBOSOMAL_PROTEINS	-14.5974	0	-2.33646	0	-16.955	0	10	1
Enterocyte_Prog	H151_vs_Ctrl	WP_CYTOSINE_METHYLATION	-0.717648	0	-1.43588	0	-1.28323	0	10	1
Enterocyte_Prog	H151_vs_Ctrl	WP_CYTOSOLIC_DNASENSING_PATHWAY	-0.724255	0	-1.3746	0	-1.29245	0	10	1
Enterocyte_Prog	H151_vs_Ctrl	WP_DDX1_AS_A_REGULATORY_COMPONENT_OF_THE_DROSHA_MICROPROCESSOR	-0.586925	0	-1.37469	0	-1.08099	0	10	1
Enterocyte_Prog	H151_vs_Ctrl	WP_DEGRADATION_PATHWAY_OF_SPHINGOLIPIDS_INCLUDING_DISEASES	-0.423464	0	1.32252	0	-0.801574	0	10	1
Enterocyte_Prog	H151_vs_Ctrl	WP_DEREGULATION_OF_RAB_AND_RAB_EFFECTOR_GENES_IN_BLADDER_CANCER	-0.0974948	0	-0.906243	0	-0.218579	0	10	1
Enterocyte_Prog	H151_vs_Ctrl	WP_DISORDERS_OF_FOLATE_METABOLISM_AND_TRANSPORT	-0.634607	0	-1.41341	0	-1.15543	0	10	1
Enterocyte_Prog	H151_vs_Ctrl	WP_DNA_DAMAGE_RESPONSE	-3.57025	0	-1.81863	0	-4.94041	0	10	1
Enterocyte_Prog	H151_vs_Ctrl	WP_DNA_DAMAGE_RESPONSE_ONLY_ATM_DEPENDENT	-2.64475	0	-1.70639	0	-3.84024	0	10	1
Enterocyte_Prog	H151_vs_Ctrl	WP_DNA_IRDAMAGE_AND_CELLULAR_RESPONSE_VIA_ATR	-4.59805	0	-1.92165	0	-6.13483	0	10	1
Enterocyte_Prog	H151_vs_Ctrl	WP_DNA_IRDOUBLE_STRAND_BREAKS_AND_CELLULAR_RESPONSE_VIA_ATM	-2.57521	0	-1.736	0	-3.7485	0	10	1
Enterocyte_Prog	H151_vs_Ctrl	WP_DNA_MISMATCH_REPAIR	-2.04636	0	-1.75839	0	-3.10886	0	10	1
Enterocyte_Prog	H151_vs_Ctrl	WP_DNA_REPAIR_PATHWAYS_FULL_NETWORK	-3.65389	0	-1.7411	0	-5.03921	0	10	1
Enterocyte_Prog	H151_vs_Ctrl	WP_DNA_REPLICATION	-6.36166	0	-2.10528	0	-8.09206	0	10	1
Enterocyte_Prog	H151_vs_Ctrl	WP_DOPAMINE_METABOLISM	-0.0555477	0	-0.800466	0	-0.131329	0	10	1
Enterocyte_Prog	H151_vs_Ctrl	WP_DUAL_HIJACK_MODEL_OF_VIF_IN_HIV_INFECTION	-0.550664	0	-1.35963	0	-1.02498	0	10	1
Enterocyte_Prog	H151_vs_Ctrl	WP_EBOLA_VIRUS_INFECTION_IN_HOST	-0.807177	0	-1.35244	0	-1.42401	0	10	1
Enterocyte_Prog	H151_vs_Ctrl	WP_EBSTEINBARR_VIRUS_LMP1_SIGNALING	-0.625315	0	-1.39454	0	-1.13839	0	10	1
Enterocyte_Prog	H151_vs_Ctrl	WP_EFFECT_OF_PROGERIN_ON_GENES_INVOLVED_IN_HUTCHINSONGILFORD_PROGERIA_SYNDROME	-1.8743	0	-1.74549	0	-2.88664	0	10	1
Enterocyte_Prog	H151_vs_Ctrl	WP_EGFEGFR_SIGNALING_PATHWAY	-0.500007	0	-1.20925	0	-0.935638	0	10	1
Enterocyte_Prog	H151_vs_Ctrl	WP_EGFR_TYROSINE_KINASE_INHIBITOR_RESISTANCE	-0.196439	0	-1.04598	0	-0.402889	0	10	1
Enterocyte_Prog	H151_vs_Ctrl	WP_EICOSANOID_METABOLISM_VIA_CYTOCHROME_P450_MONOOXYGENASES_PATHWAY	-1.11936	0	1.64173	0	-1.88481	0	10	1
Enterocyte_Prog	H151_vs_Ctrl	WP_ELECTRON_TRANSPORT_CHAIN_OXPHOS_SYSTEM_IN_MITOCHONDRIA	-9.71656	0	2.44164	0	-11.6721	0	10	1
Enterocyte_Prog	H151_vs_Ctrl	WP_ENDODERM_DIFFERENTIATION	-0.731467	0	-1.32756	0	-1.30594	0	10	1
Enterocyte_Prog	H151_vs_Ctrl	WP_ENDOMETRIAL_CANCER	-0.366606	0	-1.18572	0	-0.701719	0	10	1
Enterocyte_Prog	H151_vs_Ctrl	WP_ENDOPLASMIC_RETICULUM_STRESS_RESPONSE_IN_CORONAVIRUS_INFECTION	-0.131255	0	-0.96787	0	-0.281745	0	10	1
Enterocyte_Prog	H151_vs_Ctrl	WP_ENERGY_METABOLISM	-0.0280629	0	-0.757045	0	-0.0702643	0	10	1
Enterocyte_Prog	H151_vs_Ctrl	WP_ENVELOPE_PROTEINS_AND_THEIR_POTENTIAL_ROLES_IN_EDMD_PHYSIOPATHOLOGY	-0.0783279	0	-0.877541	0	-0.175601	0	10	1
Enterocyte_Prog	H151_vs_Ctrl	WP_EPO_RECEPTOR_SIGNALING	-0.186427	0	-1.04221	0	-0.381121	0	10	1
Enterocyte_Prog	H151_vs_Ctrl	WP_ERBB_SIGNALING_PATHWAY	-0.116645	0	-0.953866	0	-0.253735	0	10	1
Enterocyte_Prog	H151_vs_Ctrl	WP_ERK_PATHWAY_IN_HUNTINGTONS_DISEASE	-0.111313	0	0.903905	0	-0.245921	0	10	1
Enterocyte_Prog	H151_vs_Ctrl	WP_ESTROGEN_SIGNALING_PATHWAY	-0.0212028	0	-0.702931	0	-0.0574426	0	10	1
Enterocyte_Prog	H151_vs_Ctrl	WP_ETHANOL_EFFECTS_ON_HISTONE_MODIFICATIONS	-0.616882	0	-1.37762	0	-1.12558	0	10	1
Enterocyte_Prog	H151_vs_Ctrl	WP_ETHANOL_METABOLISM_PRODUCTION_OF_ROS_BY_CYP2E1	-0.0424326	0	0.746553	0	-0.101048	0	10	1
Enterocyte_Prog	H151_vs_Ctrl	WP_EUKARYOTIC_TRANSCRIPTION_INITIATION	-0.256842	0	-1.10938	0	-0.508452	0	10	1
Enterocyte_Prog	H151_vs_Ctrl	WP_EXERCISEINDUCED_CIRCADIAN_REGULATION	-0.544449	0	-1.31593	0	-1.01553	0	10	1
Enterocyte_Prog	H151_vs_Ctrl	WP_EXRNA_MECHANISM_OF_ACTION_AND_BIOGENESIS	-0.0841454	0	-0.889052	0	-0.188749	0	10	1
Enterocyte_Prog	H151_vs_Ctrl	WP_EXTRACELLULAR_VESICLEMEDIATED_SIGNALING_IN_RECIPIENT_CELLS	-0.645755	0	-1.40139	0	-1.17376	0	10	1
Enterocyte_Prog	H151_vs_Ctrl	WP_FACTORS_AND_PATHWAYS_AFFECTING_INSULINLIKE_GROWTH_FACTOR_IGF1AKT_SIGNALING	-0.0433412	0	0.818066	0	-0.102372	0	10	1
Enterocyte_Prog	H151_vs_Ctrl	WP_FAMILIAL_PARTIAL_LIPODYSTROPHY_FPLD	-0.192441	0	1.02856	0	-0.395085	0	10	1
Enterocyte_Prog	H151_vs_Ctrl	WP_FAS_LIGAND_PATHWAY_AND_STRESS_INDUCTION_OF_HEAT_SHOCK_PROTEINS	-0.484895	0	-1.28152	0	-0.905605	0	10	1
Enterocyte_Prog	H151_vs_Ctrl	WP_FATTY_ACID_BETAOXIDATION	-0.392118	0	1.20059	0	-0.746188	0	10	1
Enterocyte_Prog	H151_vs_Ctrl	WP_FATTY_ACID_BIOSYNTHESIS	-0.129718	0	0.948605	0	-0.278841	0	10	1
Enterocyte_Prog	H151_vs_Ctrl	WP_FBXL10_ENHANCEMENT_OF_MAPERK_SIGNALING_IN_DIFFUSE_LARGE_BCELL_LYMPHOMA	-0.606807	0	-1.37919	0	-1.1108	0	10	1
Enterocyte_Prog	H151_vs_Ctrl	WP_FERROPTOSIS	-0.18577	0	1.00694	0	-0.378848	0	10	1
Enterocyte_Prog	H151_vs_Ctrl	WP_FGFR3_SIGNALING_IN_CHONDROCYTE_PROLIFERATION_AND_TERMINAL_DIFFERENTIATION	-0.117499	0	-0.944136	0	-0.256634	0	10	1
Enterocyte_Prog	H151_vs_Ctrl	WP_FLUOROACETIC_ACID_TOXICITY	-0.0350032	0	0.691688	0	-0.0841217	0	10	1
Enterocyte_Prog	H151_vs_Ctrl	WP_FLUOROPYRIMIDINE_ACTIVITY	-0.824089	0	-1.4538	0	-1.45895	0	10	1
Enterocyte_Prog	H151_vs_Ctrl	WP_FOLATEALCOHOL_AND_CANCER_PATHWAY_HYPOTHESES	-0.148215	0	0.97607	0	-0.312795	0	10	1
Enterocyte_Prog	H151_vs_Ctrl	WP_FOLLICLE_STIMULATING_HORMONE_FSH_SIGNALING_PATHWAY	-0.120203	0	0.935505	0	-0.260457	0	10	1
Enterocyte_Prog	H151_vs_Ctrl	WP_FOXA2_PATHWAY	-0.188254	0	1.025	0	-0.386152	0	10	1
Enterocyte_Prog	H151_vs_Ctrl	WP_FRAGILE_X_SYNDROME	-0.163664	0	-1.01156	0	-0.338728	0	10	1
Enterocyte_Prog	H151_vs_Ctrl	WP_G13_SIGNALING_PATHWAY	-1.86441	0	-1.72489	0	-2.87489	0	10	1
Enterocyte_Prog	H151_vs_Ctrl	WP_G1_TO_S_CELL_CYCLE_CONTROL	-3.63929	0	-1.8513	0	-5.02241	0	10	1
Enterocyte_Prog	H151_vs_Ctrl	WP_GABA_METABOLISM_AKA_GHB	-0.235701	0	1.14394	0	-0.474395	0	10	1
Enterocyte_Prog	H151_vs_Ctrl	WP_GAMMAGLUTAMYL_CYCLE_FOR_THE_BIOSYNTHESIS_AND_DEGRADATION_OF_GLUTATHIONE_INCLUDING_DISEASES	-0.334105	0	1.26143	0	-0.646913	0	10	1
Enterocyte_Prog	H151_vs_Ctrl	WP_GASTRIC_CANCER_NETWORK_1	-2.41095	0	-1.80812	0	-3.54419	0	10	1
Enterocyte_Prog	H151_vs_Ctrl	WP_GASTRIC_CANCER_NETWORK_2	-4.11216	0	-1.95526	0	-5.57447	0	10	1
Enterocyte_Prog	H151_vs_Ctrl	WP_GASTRIN_SIGNALING_PATHWAY	-1.18402	0	-1.4512	0	-1.97293	0	10	1
Enterocyte_Prog	H151_vs_Ctrl	WP_GENES_RELATED_TO_PRIMARY_CILIUM_DEVELOPMENT_BASED_ON_CRISPR	-0.590591	0	-1.2767	0	-1.08826	0	10	1
Enterocyte_Prog	H151_vs_Ctrl	WP_GLIAL_CELL_DIFFERENTIATION	-0.0398741	0	-0.747303	0	-0.0951675	0	10	1
Enterocyte_Prog	H151_vs_Ctrl	WP_GLIOBLASTOMA_SIGNALING_PATHWAYS	-0.793305	0	-1.37109	0	-1.40312	0	10	1
Enterocyte_Prog	H151_vs_Ctrl	WP_GLUCOCORTICOID_RECEPTOR_PATHWAY	-0.466099	0	-1.25446	0	-0.873584	0	10	1
Enterocyte_Prog	H151_vs_Ctrl	WP_GLUTATHIONE_METABOLISM	-0.177844	0	1.00979	0	-0.364213	0	10	1
Enterocyte_Prog	H151_vs_Ctrl	WP_GLYCEROLIPIDS_AND_GLYCEROPHOSPHOLIPIDS	-0.565078	0	1.37487	0	-1.04539	0	10	1
Enterocyte_Prog	H151_vs_Ctrl	WP_GLYCEROPHOSPHOLIPID_BIOSYNTHETIC_PATHWAY	-0.350753	0	1.17341	0	-0.678362	0	10	1
Enterocyte_Prog	H151_vs_Ctrl	WP_GLYCOGEN_SYNTHESIS_AND_DEGRADATION	-0.0902066	0	-0.902554	0	-0.203144	0	10	1
Enterocyte_Prog	H151_vs_Ctrl	WP_GLYCOLYSIS_AND_GLUCONEOGENESIS	-0.123497	0	-0.959663	0	-0.268841	0	10	1
Enterocyte_Prog	H151_vs_Ctrl	WP_GLYCOLYSIS_IN_SENESCENCE	-0.302862	0	-1.19257	0	-0.588644	0	10	1
Enterocyte_Prog	H151_vs_Ctrl	WP_GLYCOSAMINOGLYCAN_DEGRADATION	-0.0126898	0	-0.642579	0	-0.0367995	0	10	1
Enterocyte_Prog	H151_vs_Ctrl	WP_GLYCOSYLATION_AND_RELATED_CONGENITAL_DEFECTS	-0.872097	0	1.53551	0	-1.53863	0	10	1
Enterocyte_Prog	H151_vs_Ctrl	WP_H19_ACTION_RBE2F1_SIGNALING_AND_CDKBETACATENIN_ACTIVITY	-1.34181	0	-1.62835	0	-2.18492	0	10	1
Enterocyte_Prog	H151_vs_Ctrl	WP_HEAD_AND_NECK_SQUAMOUS_CELL_CARCINOMA	-1.14682	0	-1.48919	0	-1.91974	0	10	1
Enterocyte_Prog	H151_vs_Ctrl	WP_HEDGEHOG_SIGNALING_PATHWAY_WP4249	-0.232005	0	-1.09665	0	-0.46764	0	10	1
Enterocyte_Prog	H151_vs_Ctrl	WP_HEMATOPOIETIC_STEM_CELL_GENE_REGULATION_BY_GABP_ALPHABETA_COMPLEX	-0.167629	0	-1.02072	0	-0.346224	0	10	1
Enterocyte_Prog	H151_vs_Ctrl	WP_HEME_BIOSYNTHESIS	-0.522982	0	-1.34901	0	-0.977357	0	10	1
Enterocyte_Prog	H151_vs_Ctrl	WP_HEPATITIS_B_INFECTION	-0.484895	0	-1.2126	0	-0.906382	0	10	1
Enterocyte_Prog	H151_vs_Ctrl	WP_HEPATITIS_C_AND_HEPATOCELLULAR_CARCINOMA	-1.32589	0	-1.59183	0	-2.16281	0	10	1
Enterocyte_Prog	H151_vs_Ctrl	WP_HEPATOCYTE_GROWTH_FACTOR_RECEPTOR_SIGNALING	-0.0538281	0	-0.81957	0	-0.127453	0	10	1
Enterocyte_Prog	H151_vs_Ctrl	WP_HEREDITARY_LEIOMYOMATOSIS_AND_RENAL_CELL_CARCINOMA_PATHWAY	-0.703835	0	-1.43206	0	-1.26503	0	10	1
Enterocyte_Prog	H151_vs_Ctrl	WP_HIF1A_AND_PPARG_REGULATION_OF_GLYCOLYSIS	-0.00241236	0	-0.478448	0	-0.00554949	0	10	1
Enterocyte_Prog	H151_vs_Ctrl	WP_HIJACK_OF_UBIQUITINATION_BY_SARSCOV2	-0.418622	0	-1.28378	0	-0.793062	0	10	1
Enterocyte_Prog	H151_vs_Ctrl	WP_HIPPOYAP_SIGNALING_PATHWAY	-0.0106701	0	0.680803	0	-0.0313353	0	10	1
Enterocyte_Prog	H151_vs_Ctrl	WP_HISTONE_MODIFICATIONS	-0.0866762	0	-0.902201	0	-0.194526	0	10	1
Enterocyte_Prog	H151_vs_Ctrl	WP_HOMOLOGOUS_RECOMBINATION	-0.834347	0	-1.48847	0	-1.47472	0	10	1
Enterocyte_Prog	H151_vs_Ctrl	WP_HOSTPATHOGEN_INTERACTION_OF_HUMAN_CORONAVIRUSES_APOPTOSIS	-0.500007	0	-1.33184	0	-0.936351	0	10	1
Enterocyte_Prog	H151_vs_Ctrl	WP_HOSTPATHOGEN_INTERACTION_OF_HUMAN_CORONAVIRUSES_AUTOPHAGY	-0.130729	0	0.946993	0	-0.280717	0	10	1
Enterocyte_Prog	H151_vs_Ctrl	WP_HOSTPATHOGEN_INTERACTION_OF_HUMAN_CORONAVIRUSES_INTERFERON_INDUCTION	-0.493261	0	-1.29606	0	-0.918987	0	10	1
Enterocyte_Prog	H151_vs_Ctrl	WP_HOSTPATHOGEN_INTERACTION_OF_HUMAN_CORONAVIRUSES_MAPK_SIGNALING	-0.423229	0	-1.25078	0	-0.800599	0	10	1
Enterocyte_Prog	H151_vs_Ctrl	WP_ID_SIGNALING_PATHWAY	-0.00229438	0	-0.498305	0	-0.00493503	0	10	1
Enterocyte_Prog	H151_vs_Ctrl	WP_IL17_SIGNALING_PATHWAY	-0.031734	0	-0.746649	0	-0.0773165	0	10	1
Enterocyte_Prog	H151_vs_Ctrl	WP_IL18_SIGNALING_PATHWAY	-0.815928	0	-1.29114	0	-1.4438	0	10	1
Enterocyte_Prog	H151_vs_Ctrl	WP_IL1_SIGNALING_PATHWAY	-0.0654835	0	-0.861768	0	-0.153081	0	10	1
Enterocyte_Prog	H151_vs_Ctrl	WP_IL2_SIGNALING_PATHWAY	-0.401685	0	-1.22634	0	-0.76383	0	10	1
Enterocyte_Prog	H151_vs_Ctrl	WP_IL3_SIGNALING_PATHWAY	-0.0531487	0	-0.824324	0	-0.123615	0	10	1
Enterocyte_Prog	H151_vs_Ctrl	WP_IL4_SIGNALING_PATHWAY	-0.215363	0	-1.06738	0	-0.438234	0	10	1
Enterocyte_Prog	H151_vs_Ctrl	WP_IL5_SIGNALING_PATHWAY	-0.796926	0	-1.43262	0	-1.40853	0	10	1
Enterocyte_Prog	H151_vs_Ctrl	WP_IL6_SIGNALING_PATHWAY	-0.127636	0	-0.964066	0	-0.275928	0	10	1
Enterocyte_Prog	H151_vs_Ctrl	WP_IL7_SIGNALING_PATHWAY	-0.184935	0	-1.03739	0	-0.376881	0	10	1
Enterocyte_Prog	H151_vs_Ctrl	WP_IL9_SIGNALING_PATHWAY	-0.0248356	0	-0.697608	0	-0.0631336	0	10	1
Enterocyte_Prog	H151_vs_Ctrl	WP_IMATINIB_AND_CHRONIC_MYELOID_LEUKEMIA	-0.969369	0	-1.53548	0	-1.68114	0	10	1
Enterocyte_Prog	H151_vs_Ctrl	WP_IMMUNE_RESPONSE_TO_TUBERCULOSIS	-0.863726	0	-1.48309	0	-1.52207	0	10	1
Enterocyte_Prog	H151_vs_Ctrl	WP_INCLUSION_BODY_MYOSITIS	-0.00478613	0	0.56371	0	-0.0168056	0	10	1
Enterocyte_Prog	H151_vs_Ctrl	WP_INFLUENCE_OF_LAMINOPATHIES_ON_WNT_SIGNALING	-1.04135	0	-1.527	0	-1.77913	0	10	1
Enterocyte_Prog	H151_vs_Ctrl	WP_INHIBITION_OF_EXOSOME_BIOGENESIS_AND_SECRETION_BY_MANUMYCIN_A_IN_CRPC_CELLS	-0.39272	0	-1.25534	0	-0.747672	0	10	1
Enterocyte_Prog	H151_vs_Ctrl	WP_INITIATION_OF_TRANSCRIPTION_AND_TRANSLATION_ELONGATION_AT_THE_HIV1_LTR	-0.417584	0	-1.25142	0	-0.790307	0	10	1
Enterocyte_Prog	H151_vs_Ctrl	WP_INSULIN_SIGNALING	-0.0818138	0	-0.920573	0	-0.183727	0	10	1
Enterocyte_Prog	H151_vs_Ctrl	WP_INSULIN_SIGNALING_IN_ADIPOCYTES_DIABETIC_CONDITION	-0.576079	0	-1.36501	0	-1.06234	0	10	1
Enterocyte_Prog	H151_vs_Ctrl	WP_INSULIN_SIGNALING_IN_ADIPOCYTES_NORMAL_CONDITION	-0.576079	0	-1.36501	0	-1.06234	0	10	1
Enterocyte_Prog	H151_vs_Ctrl	WP_INTEGRATED_CANCER_PATHWAY	-4.17209	0	-1.92351	0	-5.64776	0	10	1
Enterocyte_Prog	H151_vs_Ctrl	WP_INTEGRINMEDIATED_CELL_ADHESION	-0.0891202	0	-0.916898	0	-0.201127	0	10	1
Enterocyte_Prog	H151_vs_Ctrl	WP_INTERACTIONS_BETWEEN_LOXL4_AND_OXIDATIVE_STRESS_PATHWAY	-0.0035373	0	-0.539022	0	-0.00979202	0	10	1
Enterocyte_Prog	H151_vs_Ctrl	WP_INTERACTOME_OF_POLYCOMB_REPRESSIVE_COMPLEX_2_PRC2	-0.993272	0	-1.537	0	-1.71259	0	10	1
Enterocyte_Prog	H151_vs_Ctrl	WP_INTERFERON_TYPE_I_SIGNALING_PATHWAYS	-0.479497	0	-1.25795	0	-0.896011	0	10	1
Enterocyte_Prog	H151_vs_Ctrl	WP_INTERLEUKIN11_SIGNALING_PATHWAY	-0.469381	0	-1.26983	0	-0.878959	0	10	1
Enterocyte_Prog	H151_vs_Ctrl	WP_INTERLEUKIN1_IL1_STRUCTURAL_PATHWAY	-0.212168	0	-1.06747	0	-0.432566	0	10	1
Enterocyte_Prog	H151_vs_Ctrl	WP_INTERLEUKIN1_INDUCED_ACTIVATION_OF_NFKB	-0.399783	0	1.29992	0	-0.759844	0	10	1
Enterocyte_Prog	H151_vs_Ctrl	WP_INTRAFLAGELLAR_TRANSPORT_PROTEINS_BINDING_TO_DYNEIN	-0.32584	0	-1.19198	0	-0.632352	0	10	1
Enterocyte_Prog	H151_vs_Ctrl	WP_IRINOTECAN_PATHWAY	-0.703589	0	1.50894	0	-1.26445	0	10	1
Enterocyte_Prog	H151_vs_Ctrl	WP_JOUBERT_SYNDROME	-0.511846	0	-1.26658	0	-0.95712	0	10	1
Enterocyte_Prog	H151_vs_Ctrl	WP_KENNEDY_PATHWAY_FROM_SPHINGOLIPIDS	-0.865248	0	1.60059	0	-1.52511	0	10	1
Enterocyte_Prog	H151_vs_Ctrl	WP_KETOGENESIS_AND_KETOLYSIS	-0.15449	0	-1.01769	0	-0.323152	0	10	1
Enterocyte_Prog	H151_vs_Ctrl	WP_KETONE_BODIES_SYNTHESIS_AND_DEGRADATION	-0.0850575	0	-0.899192	0	-0.191049	0	10	1
Enterocyte_Prog	H151_vs_Ctrl	WP_KISSPEPTINKISSPEPTIN_RECEPTOR_SYSTEM_IN_THE_OVARY	-0.0119054	0	-0.677224	0	-0.0354774	0	10	1
Enterocyte_Prog	H151_vs_Ctrl	WP_KIT_RECEPTOR_SIGNALING_PATHWAY	-0.545206	0	-1.30021	0	-1.01709	0	10	1
Enterocyte_Prog	H151_vs_Ctrl	WP_KREBS_CYCLE_DISORDERS	-0.0633318	0	-0.831718	0	-0.146856	0	10	1
Enterocyte_Prog	H151_vs_Ctrl	WP_LDLRAD4_AND_WHAT_WE_KNOW_ABOUT_IT	-0.345434	0	-1.23131	0	-0.667862	0	10	1
Enterocyte_Prog	H151_vs_Ctrl	WP_LEPTININSULIN_SIGNALING_OVERLAP	-0.123213	0	-0.955781	0	-0.26779	0	10	1
Enterocyte_Prog	H151_vs_Ctrl	WP_LEPTIN_AND_ADIPONECTIN	-0.0041428	0	-0.534026	0	-0.0151451	0	10	1
Enterocyte_Prog	H151_vs_Ctrl	WP_LEPTIN_SIGNALING_PATHWAY	-0.105076	0	-0.938808	0	-0.232319	0	10	1
Enterocyte_Prog	H151_vs_Ctrl	WP_LEUKOCYTEINTRINSIC_HIPPO_PATHWAY_FUNCTIONS	-0.171476	0	0.996124	0	-0.353328	0	10	1
Enterocyte_Prog	H151_vs_Ctrl	WP_LIPID_METABOLISM_PATHWAY	-0.32186	0	-1.18959	0	-0.624722	0	10	1
Enterocyte_Prog	H151_vs_Ctrl	WP_LNCRNAMEDIATED_MECHANISMS_OF_THERAPEUTIC_RESISTANCE	-0.758508	0	-1.42894	0	-1.34586	0	10	1
Enterocyte_Prog	H151_vs_Ctrl	WP_MAMMARY_GLAND_DEVELOPMENT_PATHWAY_INVOLUTION_STAGE_4_OF_4	-0.753815	0	-1.4442	0	-1.33832	0	10	1
Enterocyte_Prog	H151_vs_Ctrl	WP_MAP3K1_ROLE_IN_PROMOTING_AND_BLOCKING_GONADAL_DETERMINATION	-0.253437	0	-1.13846	0	-0.50269	0	10	1
Enterocyte_Prog	H151_vs_Ctrl	WP_MAPK_AND_NFKB_SIGNALING_PATHWAYS_INHIBITED_BY_YERSINIA_YOPJ	-0.321468	0	-1.2084	0	-0.623953	0	10	1
Enterocyte_Prog	H151_vs_Ctrl	WP_MAPK_CASCADE	-0.237087	0	-1.10114	0	-0.476057	0	10	1
Enterocyte_Prog	H151_vs_Ctrl	WP_MAPK_PATHWAY_IN_CONGENITAL_THYROID_CANCER	-0.0527882	0	-0.786314	0	-0.119387	0	10	1
Enterocyte_Prog	H151_vs_Ctrl	WP_MEASLES_VIRUS_INFECTION	-0.992047	0	-1.40613	0	-1.709	0	10	1
Enterocyte_Prog	H151_vs_Ctrl	WP_MECHANOREGULATION_AND_PATHOLOGY_OF_YAPTAZ_VIA_HIPPO_AND_NONHIPPO_MECHANISMS	-0.486851	0	-1.28634	0	-0.909859	0	10	1
Enterocyte_Prog	H151_vs_Ctrl	WP_MELANOMA	-0.298229	0	-1.13463	0	-0.578964	0	10	1
Enterocyte_Prog	H151_vs_Ctrl	WP_MELATONIN_METABOLISM_AND_EFFECTS	-0.0389759	0	0.804544	0	-0.0930431	0	10	1
Enterocyte_Prog	H151_vs_Ctrl	WP_METABOLIC_PATHWAY_OF_LDL_HDL_AND_TG_INCLUDING_DISEASES	-0.0037446	0	-0.543522	0	-0.0123747	0	10	1
Enterocyte_Prog	H151_vs_Ctrl	WP_METABOLIC_REPROGRAMMING_IN_COLON_CANCER	-0.916042	0	-1.47462	0	-1.60454	0	10	1
Enterocyte_Prog	H151_vs_Ctrl	WP_METASTATIC_BRAIN_TUMOR	-0.568457	0	-1.36239	0	-1.05207	0	10	1
Enterocyte_Prog	H151_vs_Ctrl	WP_METHIONINE_DE_NOVO_AND_SALVAGE_PATHWAY	-0.102497	0	-0.912946	0	-0.226106	0	10	1
Enterocyte_Prog	H151_vs_Ctrl	WP_METHIONINE_METABOLISM_LEADING_TO_SULFUR_AMINO_ACIDS_AND_RELATED_DISORDERS	-0.584822	0	-1.37807	0	-1.07709	0	10	1
Enterocyte_Prog	H151_vs_Ctrl	WP_MET_IN_TYPE_1_PAPILLARY_RENAL_CELL_CARCINOMA	-0.19071	0	-1.04168	0	-0.390955	0	10	1
Enterocyte_Prog	H151_vs_Ctrl	WP_MEVALONATE_ARM_OF_CHOLESTEROL_BIOSYNTHESIS_PATHWAY	-0.447183	0	-1.31112	0	-0.840967	0	10	1
Enterocyte_Prog	H151_vs_Ctrl	WP_MEVALONATE_PATHWAY	-0.447183	0	-1.29387	0	-0.841656	0	10	1
Enterocyte_Prog	H151_vs_Ctrl	WP_MFAP5MEDIATED_OVARIAN_CANCER_CELL_MOTILITY_AND_INVASIVENESS	-0.616882	0	1.46758	0	-1.12524	0	10	1
Enterocyte_Prog	H151_vs_Ctrl	WP_MFAP5_EFFECT_ON_PERMEABILITY_AND_MOTILITY_OF_ENDOTHELIAL_CELLS_VIA_CYTOSKELETON_REARRANGEMENT	-0.309217	0	1.16584	0	-0.599488	0	10	1
Enterocyte_Prog	H151_vs_Ctrl	WP_MICROGLIA_PATHOGEN_PHAGOCYTOSIS_PATHWAY	-0.273947	0	-1.13699	0	-0.539768	0	10	1
Enterocyte_Prog	H151_vs_Ctrl	WP_MICRORNAS_IN_CARDIOMYOCYTE_HYPERTROPHY	-0.180656	0	-1.02843	0	-0.369365	0	10	1
Enterocyte_Prog	H151_vs_Ctrl	WP_MICRORNA_FOR_TARGETING_CANCER_GROWTH_AND_VASCULARIZATION_IN_GLIOBLASTOMA	-0.0629279	0	-0.829562	0	-0.145243	0	10	1
Enterocyte_Prog	H151_vs_Ctrl	WP_MICROTUBULE_CYTOSKELETON_REGULATION	-0.536153	0	-1.30931	0	-1.00062	0	10	1
Enterocyte_Prog	H151_vs_Ctrl	WP_MIR124_PREDICTED_INTERACTIONS_WITH_CELL_CYCLE_AND_DIFFERENTIATION	-0.0201432	0	-0.656869	0	-0.0556928	0	10	1
Enterocyte_Prog	H151_vs_Ctrl	WP_MIR517_RELATIONSHIP_WITH_ARCN1_AND_USP1	-0.540372	0	-1.34068	0	-1.00798	0	10	1
Enterocyte_Prog	H151_vs_Ctrl	WP_MIRNAS_INVOLVED_IN_DNA_DAMAGE_RESPONSE	-0.569307	0	-1.37624	0	-1.05458	0	10	1
Enterocyte_Prog	H151_vs_Ctrl	WP_MIRNAS_INVOLVEMENT_IN_THE_IMMUNE_RESPONSE_IN_SEPSIS	-0.224588	0	-1.08921	0	-0.454284	0	10	1
Enterocyte_Prog	H151_vs_Ctrl	WP_MIRNA_BIOGENESIS	-0.323679	0	-1.21161	0	-0.627526	0	10	1
Enterocyte_Prog	H151_vs_Ctrl	WP_MIRNA_REGULATION_OF_DNA_DAMAGE_RESPONSE	-3.63094	0	-1.85841	0	-5.01188	0	10	1
Enterocyte_Prog	H151_vs_Ctrl	WP_MIRNA_REGULATION_OF_P53_PATHWAY_IN_PROSTATE_CANCER	-1.56745	0	-1.66617	0	-2.48551	0	10	1
Enterocyte_Prog	H151_vs_Ctrl	WP_MITOCHONDRIAL_COMPLEX_III_ASSEMBLY	-0.840905	0	1.55712	0	-1.48413	0	10	1
Enterocyte_Prog	H151_vs_Ctrl	WP_MITOCHONDRIAL_COMPLEX_II_ASSEMBLY	-1.05735	0	1.64563	0	-1.80286	0	10	1
Enterocyte_Prog	H151_vs_Ctrl	WP_MITOCHONDRIAL_COMPLEX_IV_ASSEMBLY	-4.74536	0	2.30813	0	-6.29805	0	10	1
Enterocyte_Prog	H151_vs_Ctrl	WP_MITOCHONDRIAL_COMPLEX_I_ASSEMBLY_MODEL_OXPHOS_SYSTEM	-4.96805	0	2.22805	0	-6.54403	0	10	1
Enterocyte_Prog	H151_vs_Ctrl	WP_MITOCHONDRIAL_FATTY_ACID_SYNTHESIS_PATHWAY	-0.00931469	0	-0.573619	0	-0.0280508	0	10	1
Enterocyte_Prog	H151_vs_Ctrl	WP_MITOCHONDRIAL_GENE_EXPRESSION	-0.0449167	0	-0.77683	0	-0.104572	0	10	1
Enterocyte_Prog	H151_vs_Ctrl	WP_MITOCHONDRIAL_IMMUNE_RESPONSE_TO_SARSCOV2	-1.16279	0	1.62537	0	-1.9444	0	10	1
Enterocyte_Prog	H151_vs_Ctrl	WP_MITOCHONDRIAL_LONG_CHAIN_FATTY_ACID_BETAOXIDATION	-0.185859	0	1.02383	0	-0.37922	0	10	1
Enterocyte_Prog	H151_vs_Ctrl	WP_MODULATORS_OF_TCR_SIGNALING_AND_T_CELL_ACTIVATION	-0.623316	0	-1.32667	0	-1.13413	0	10	1
Enterocyte_Prog	H151_vs_Ctrl	WP_MOLYBDENUM_COFACTOR_MOCO_BIOSYNTHESIS	-0.238208	0	-1.13755	0	-0.477878	0	10	1
Enterocyte_Prog	H151_vs_Ctrl	WP_MRNA_PROCESSING	-3.02688	0	-1.67903	0	-4.30183	0	10	1
Enterocyte_Prog	H151_vs_Ctrl	WP_MRNA_PROTEIN_AND_METABOLITE_INDUCATION_PATHWAY_BY_CYCLOSPORIN_A	-0.288461	0	1.20754	0	-0.562906	0	10	1
Enterocyte_Prog	H151_vs_Ctrl	WP_MTHFR_DEFICIENCY	-0.0351704	0	-0.75284	0	-0.0850425	0	10	1
Enterocyte_Prog	H151_vs_Ctrl	WP_NAD_BIOSYNTHETIC_PATHWAYS	-0.136714	0	-0.974516	0	-0.290812	0	10	1
Enterocyte_Prog	H151_vs_Ctrl	WP_NAD_METABOLISM	-0.107655	0	-0.924389	0	-0.236484	0	10	1
Enterocyte_Prog	H151_vs_Ctrl	WP_NAD_METABOLISM_IN_ONCOGENEINDUCED_SENESCENCE_AND_MITOCHONDRIAL_DYSFUNCTIONASSOCIATED_SENESCENCE	-0.495985	0	-1.32672	0	-0.924342	0	10	1
Enterocyte_Prog	H151_vs_Ctrl	WP_NAD_METABOLISM_SIRTUINS_AND_AGING	-0.299453	0	-1.18827	0	-0.580796	0	10	1
Enterocyte_Prog	H151_vs_Ctrl	WP_NANOMATERIALINDUCED_INFLAMMASOME_ACTIVATION	-0.0621238	0	0.785092	0	-0.143891	0	10	1
Enterocyte_Prog	H151_vs_Ctrl	WP_NANOMATERIAL_INDUCED_APOPTOSIS	-0.188119	0	-1.04681	0	-0.385506	0	10	1
Enterocyte_Prog	H151_vs_Ctrl	WP_NANOPARTICLEMEDIATED_ACTIVATION_OF_RECEPTOR_SIGNALING	-0.015168	0	0.713097	0	-0.0440691	0	10	1
Enterocyte_Prog	H151_vs_Ctrl	WP_NANOPARTICLE_TRIGGERED_AUTOPHAGIC_CELL_DEATH	-0.00652707	0	0.650249	0	-0.0210373	0	10	1
Enterocyte_Prog	H151_vs_Ctrl	WP_NANOPARTICLE_TRIGGERED_REGULATED_NECROSIS	-0.506022	0	-1.35094	0	-0.946423	0	10	1
Enterocyte_Prog	H151_vs_Ctrl	WP_NCRNAS_INVOLVED_IN_STAT3_SIGNALING_IN_HEPATOCELLULAR_CARCINOMA	-0.666262	0	-1.41665	0	-1.20429	0	10	1
Enterocyte_Prog	H151_vs_Ctrl	WP_NEOVASCULARISATION_PROCESSES	-0.422008	0	-1.2643	0	-0.798067	0	10	1
Enterocyte_Prog	H151_vs_Ctrl	WP_NETRINUNC5B_SIGNALING_PATHWAY	-0.253118	0	-1.10751	0	-0.501867	0	10	1
Enterocyte_Prog	H151_vs_Ctrl	WP_NEURODEGENERATION_WITH_BRAIN_IRON_ACCUMULATION_NBIA_SUBTYPES_PATHWAY	-0.0113907	0	0.75662	0	-0.034126	0	10	1
Enterocyte_Prog	H151_vs_Ctrl	WP_NEUROINFLAMMATION	-0.791884	0	-1.47399	0	-1.40127	0	10	1
Enterocyte_Prog	H151_vs_Ctrl	WP_NIPBL_ROLE_IN_DNA_DAMAGE_CORNELIA_DE_LANGE_SYNDROME	-0.662104	0	-1.40964	0	-1.19623	0	10	1
Enterocyte_Prog	H151_vs_Ctrl	WP_NODLIKE_RECEPTOR_NLR_SIGNALING_PATHWAY	-0.163664	0	-1.03365	0	-0.338704	0	10	1
Enterocyte_Prog	H151_vs_Ctrl	WP_NONALCOHOLIC_FATTY_LIVER_DISEASE	-5.82894	0	1.97397	0	-7.48755	0	10	1
Enterocyte_Prog	H151_vs_Ctrl	WP_NONHOMOLOGOUS_END_JOINING	-0.341701	0	1.23966	0	-0.661656	0	10	1
Enterocyte_Prog	H151_vs_Ctrl	WP_NONSMALL_CELL_LUNG_CANCER	-0.0750644	0	-0.885419	0	-0.169282	0	10	1
Enterocyte_Prog	H151_vs_Ctrl	WP_NOTCH1_REGULATION_OF_ENDOTHELIAL_CELL_CALCIFICATION	-0.212168	0	-1.09208	0	-0.432605	0	10	1
Enterocyte_Prog	H151_vs_Ctrl	WP_NOTCH_SIGNALING	-0.543345	0	-1.32046	0	-1.01371	0	10	1
Enterocyte_Prog	H151_vs_Ctrl	WP_NOTCH_SIGNALING_PATHWAY	-0.773283	0	-1.39576	0	-1.36993	0	10	1
Enterocyte_Prog	H151_vs_Ctrl	WP_NOVEL_INTRACELLULAR_COMPONENTS_OF_RIGILIKE_RECEPTOR_RLR_PATHWAY	-0.533175	0	-1.29831	0	-0.994204	0	10	1
Enterocyte_Prog	H151_vs_Ctrl	WP_NRF2ARE_REGULATION	-0.0461698	0	0.802939	0	-0.108424	0	10	1
Enterocyte_Prog	H151_vs_Ctrl	WP_NSP1_FROM_SARSCOV2_INHIBITS_TRANSLATION_INITIATION_IN_THE_HOST_CELL	-1.29679	0	-1.61167	0	-2.12395	0	10	1
Enterocyte_Prog	H151_vs_Ctrl	WP_NUCLEOTIDEBINDING_OLIGOMERIZATION_DOMAIN_NOD_PATHWAY	-1.48323	0	-1.6367	0	-2.38119	0	10	1
Enterocyte_Prog	H151_vs_Ctrl	WP_NUCLEOTIDE_EXCISION_REPAIR	-1.94317	0	-1.70707	0	-2.98447	0	10	1
Enterocyte_Prog	H151_vs_Ctrl	WP_NUCLEOTIDE_EXCISION_REPAIR_IN_XERODERMA_PIGMENTOSUM	-2.89184	0	-1.7784	0	-4.14188	0	10	1
Enterocyte_Prog	H151_vs_Ctrl	WP_NUCLEOTIDE_METABOLISM	-1.20211	0	-1.59943	0	-1.99881	0	10	1
Enterocyte_Prog	H151_vs_Ctrl	WP_OMEGA3_OMEGA6_FATTY_ACID_SYNTHESIS	-0.0355235	0	-0.733464	0	-0.0857013	0	10	1
Enterocyte_Prog	H151_vs_Ctrl	WP_OMEGA9_FATTY_ACID_SYNTHESIS	-0.0146861	0	0.661204	0	-0.0428223	0	10	1
Enterocyte_Prog	H151_vs_Ctrl	WP_ONCOSTATIN_M_SIGNALING_PATHWAY	-1.40842	0	-1.57832	0	-2.28	0	10	1
Enterocyte_Prog	H151_vs_Ctrl	WP_ONECARBON_METABOLISM	-0.628104	0	-1.38306	0	-1.14414	0	10	1
Enterocyte_Prog	H151_vs_Ctrl	WP_OSTEOPONTIN_SIGNALING	-0.159607	0	0.980533	0	-0.331948	0	10	1
Enterocyte_Prog	H151_vs_Ctrl	WP_OVERLAP_BETWEEN_SIGNAL_TRANSDUCTION_PATHWAYS_CONTRIBUTING_TO_LMNA_LAMINOPATHIES	-2.742	0	-1.79355	0	-3.96847	0	10	1
Enterocyte_Prog	H151_vs_Ctrl	WP_OXIDATIVE_DAMAGE_RESPONSE	-0.224763	0	-1.08948	0	-0.454768	0	10	1
Enterocyte_Prog	H151_vs_Ctrl	WP_OXIDATIVE_PHOSPHORYLATION	-3.8777	0	2.03555	0	-5.31694	0	10	1
Enterocyte_Prog	H151_vs_Ctrl	WP_OXIDATIVE_STRESS_RESPONSE	-0.119512	0	-0.946554	0	-0.25922	0	10	1
Enterocyte_Prog	H151_vs_Ctrl	WP_P38_MAPK_SIGNALING_PATHWAY	-0.230649	0	-1.09149	0	-0.464992	0	10	1
Enterocyte_Prog	H151_vs_Ctrl	WP_P53_TRANSCRIPTIONAL_GENE_NETWORK	-1.22522	0	-1.53694	0	-2.02775	0	10	1
Enterocyte_Prog	H151_vs_Ctrl	WP_PANCREATIC_ADENOCARCINOMA_PATHWAY	-0.811461	0	-1.36827	0	-1.43359	0	10	1
Enterocyte_Prog	H151_vs_Ctrl	WP_PARKINSONS_DISEASE_PATHWAY	-0.0679278	0	-0.852496	0	-0.157323	0	10	1
Enterocyte_Prog	H151_vs_Ctrl	WP_PARKINUBIQUITIN_PROTEASOMAL_SYSTEM_PATHWAY	-1.43133	0	-1.58346	0	-2.31454	0	10	1
Enterocyte_Prog	H151_vs_Ctrl	WP_PATHOGENIC_ESCHERICHIA_COLI_INFECTION	-4.46303	0	-1.96619	0	-5.97256	0	10	1
Enterocyte_Prog	H151_vs_Ctrl	WP_PATHWAYS_AFFECTED_IN_ADENOID_CYSTIC_CARCINOMA	-2.05323	0	-1.69075	0	-3.11708	0	10	1
Enterocyte_Prog	H151_vs_Ctrl	WP_PATHWAYS_OF_NUCLEIC_ACID_METABOLISM_AND_INNATE_IMMUNE_SENSING	-0.202303	0	-1.07493	0	-0.41498	0	10	1
Enterocyte_Prog	H151_vs_Ctrl	WP_PDGFRBETA_PATHWAY	-0.179266	0	-1.03073	0	-0.366996	0	10	1
Enterocyte_Prog	H151_vs_Ctrl	WP_PDGF_PATHWAY	-0.917415	0	-1.47761	0	-1.60895	0	10	1
Enterocyte_Prog	H151_vs_Ctrl	WP_PENTOSE_PHOSPHATE_METABOLISM	-0.60722	0	-1.38421	0	-1.11196	0	10	1
Enterocyte_Prog	H151_vs_Ctrl	WP_PENTOSE_PHOSPHATE_PATHWAY_IN_SENESCENT_CELLS	-0.856302	0	-1.47882	0	-1.51063	0	10	1
Enterocyte_Prog	H151_vs_Ctrl	WP_PHASE_I_BIOTRANSFORMATIONS_NON_P450	-0.0895101	0	0.860001	0	-0.202275	0	10	1
Enterocyte_Prog	H151_vs_Ctrl	WP_PHOSPHOINOSITIDES_METABOLISM	-0.0180321	0	0.789031	0	-0.0505382	0	10	1
Enterocyte_Prog	H151_vs_Ctrl	WP_PHOTODYNAMIC_THERAPYINDUCED_AP1_SURVIVAL_SIGNALING	-0.360292	0	-1.19762	0	-0.691583	0	10	1
Enterocyte_Prog	H151_vs_Ctrl	WP_PHOTODYNAMIC_THERAPYINDUCED_NFE2L2_NRF2_SURVIVAL_SIGNALING	-0.0146861	0	-0.675574	0	-0.0429915	0	10	1
Enterocyte_Prog	H151_vs_Ctrl	WP_PHOTODYNAMIC_THERAPYINDUCED_UNFOLDED_PROTEIN_RESPONSE	-0.33649	0	-1.20209	0	-0.652111	0	10	1
Enterocyte_Prog	H151_vs_Ctrl	WP_PHYSICOCHEMICAL_FEATURES_AND_TOXICITYASSOCIATED_PATHWAYS	-1.3798	0	-1.57717	0	-2.23222	0	10	1
Enterocyte_Prog	H151_vs_Ctrl	WP_PHYSIOLOGICAL_AND_PATHOLOGICAL_HYPERTROPHY_OF_THE_HEART	-0.321197	0	-1.18823	0	-0.62283	0	10	1
Enterocyte_Prog	H151_vs_Ctrl	WP_PI3KAKTMTOR_SIGNALING_PATHWAY_AND_THERAPEUTIC_OPPORTUNITIES	-0.0296982	0	-0.742074	0	-0.0725994	0	10	1
Enterocyte_Prog	H151_vs_Ctrl	WP_PI3KAKTMTOR_VITD3_SIGNALING	-0.865248	0	-1.4978	0	-1.52509	0	10	1
Enterocyte_Prog	H151_vs_Ctrl	WP_PILOCYTIC_ASTROCYTOMA	-0.017314	0	-0.648753	0	-0.049038	0	10	1
Enterocyte_Prog	H151_vs_Ctrl	WP_PPARALPHA_PATHWAY	-0.250608	0	1.0947	0	-0.497911	0	10	1
Enterocyte_Prog	H151_vs_Ctrl	WP_PRIMARY_FOCAL_SEGMENTAL_GLOMERULOSCLEROSIS_FSGS	-0.858261	0	-1.43128	0	-1.51439	0	10	1
Enterocyte_Prog	H151_vs_Ctrl	WP_PRION_DISEASE_PATHWAY	-0.0390078	0	-0.767516	0	-0.0932808	0	10	1
Enterocyte_Prog	H151_vs_Ctrl	WP_PROGERIAASSOCIATED_LIPODYSTROPHY	-0.192046	0	-1.05599	0	-0.394137	0	10	1
Enterocyte_Prog	H151_vs_Ctrl	WP_PROLACTIN_SIGNALING_PATHWAY	-0.480153	0	-1.24217	0	-0.898205	0	10	1
Enterocyte_Prog	H151_vs_Ctrl	WP_PROTEASOME_DEGRADATION	-2.35516	0	-1.68537	0	-3.4691	0	10	1
Enterocyte_Prog	H151_vs_Ctrl	WP_PROTEOGLYCAN_BIOSYNTHESIS	-0.0364512	0	0.760119	0	-0.0879235	0	10	1
Enterocyte_Prog	H151_vs_Ctrl	WP_PTF1A_RELATED_REGULATORY_PATHWAY	-0.842342	0	-1.47433	0	-1.4875	0	10	1
Enterocyte_Prog	H151_vs_Ctrl	WP_PURINE_METABOLISM	-0.60722	0	-1.40208	0	-1.11261	0	10	1
Enterocyte_Prog	H151_vs_Ctrl	WP_PURINE_METABOLISM_AND_RELATED_DISORDERS	-1.29679	0	-1.61496	0	-2.12228	0	10	1
Enterocyte_Prog	H151_vs_Ctrl	WP_PYRIMIDINE_METABOLISM	-2.52979	0	-1.7259	0	-3.69107	0	10	1
Enterocyte_Prog	H151_vs_Ctrl	WP_PYRIMIDINE_METABOLISM_AND_RELATED_DISEASES	-0.784375	0	-1.46728	0	-1.38825	0	10	1
Enterocyte_Prog	H151_vs_Ctrl	WP_QUERCETIN_AND_NFKB_AP1_INDUCED_APOPTOSIS	-0.192441	0	-1.06435	0	-0.394967	0	10	1
Enterocyte_Prog	H151_vs_Ctrl	WP_RAC1PAK1P38MMP2_PATHWAY	-1.19393	0	-1.52477	0	-1.98666	0	10	1
Enterocyte_Prog	H151_vs_Ctrl	WP_RALA_DOWNSTREAM_REGULATED_GENES	-0.440166	0	-1.30676	0	-0.830815	0	10	1
Enterocyte_Prog	H151_vs_Ctrl	WP_RANKLRANK_SIGNALING_PATHWAY	-0.301924	0	-1.14154	0	-0.584818	0	10	1
Enterocyte_Prog	H151_vs_Ctrl	WP_RAS_SIGNALING	-0.294037	0	-1.10708	0	-0.5726	0	10	1
Enterocyte_Prog	H151_vs_Ctrl	WP_REGUCALCIN_IN_PROXIMAL_TUBULE_EPITHELIAL_KIDNEY_CELLS	-0.536409	0	-1.33755	0	-1.00136	0	10	1
Enterocyte_Prog	H151_vs_Ctrl	WP_REGULATION_OF_ACTIN_CYTOSKELETON	-1.01489	0	-1.40479	0	-1.74237	0	10	1
Enterocyte_Prog	H151_vs_Ctrl	WP_REGULATION_OF_APOPTOSIS_BY_PARATHYROID_HORMONERELATED_PROTEIN	-0.0384323	0	-0.75835	0	-0.0919105	0	10	1
Enterocyte_Prog	H151_vs_Ctrl	WP_REGULATION_OF_SISTER_CHROMATID_SEPARATION_AT_THE_METAPHASEANAPHASE_TRANSITION	-3.39506	0	-1.88183	0	-4.74242	0	10	1
Enterocyte_Prog	H151_vs_Ctrl	WP_REGULATION_OF_WNT_BCATENIN_SIGNALING_BY_SMALL_MOLECULE_COMPOUNDS	-0.345401	0	-1.23212	0	-0.667639	0	10	1
Enterocyte_Prog	H151_vs_Ctrl	WP_RESISTIN_AS_A_REGULATOR_OF_INFLAMMATION	-0.188689	0	-1.04662	0	-0.387095	0	10	1
Enterocyte_Prog	H151_vs_Ctrl	WP_RETINOBLASTOMA_GENE_IN_CANCER	-12.4334	0	-2.27806	0	-14.5568	0	10	1
Enterocyte_Prog	H151_vs_Ctrl	WP_RIBOFLAVIN_AND_COQ_DISORDERS	-0.0643607	0	-0.823215	0	-0.148545	0	10	1
Enterocyte_Prog	H151_vs_Ctrl	WP_S1P_RECEPTOR_SIGNAL_TRANSDUCTION	-0.0877958	0	-0.888365	0	-0.198447	0	10	1
Enterocyte_Prog	H151_vs_Ctrl	WP_SARSCOV2_AND_COVID19_PATHWAY	-0.319842	0	1.22735	0	-0.619291	0	10	1
Enterocyte_Prog	H151_vs_Ctrl	WP_SARSCOV2_B117_VARIANT_ANTAGONISES_INNATE_IMMUNE_ACTIVATION	-0.0168776	0	-0.652169	0	-0.0483088	0	10	1
Enterocyte_Prog	H151_vs_Ctrl	WP_SARSCOV2_REPLICATION_ORGANELLE_FORMATION	-0.0110599	0	0.5824	0	-0.0325931	0	10	1
Enterocyte_Prog	H151_vs_Ctrl	WP_SERINE_METABOLISM	-0.943242	0	-1.50409	0	-1.64625	0	10	1
Enterocyte_Prog	H151_vs_Ctrl	WP_SEROTONIN_HTR1_GROUP_AND_FOS_PATHWAY	-0.0474036	0	0.813877	0	-0.111245	0	10	1
Enterocyte_Prog	H151_vs_Ctrl	WP_SEROTONIN_RECEPTOR_2_AND_ELKSRFGATA4_SIGNALING	-0.105076	0	0.900318	0	-0.231844	0	10	1
Enterocyte_Prog	H151_vs_Ctrl	WP_SEROTONIN_RECEPTOR_467_AND_NR3C_SIGNALING	-0.0664124	0	-0.835505	0	-0.154694	0	10	1
Enterocyte_Prog	H151_vs_Ctrl	WP_SMALL_CELL_LUNG_CANCER	-0.680383	0	-1.32889	0	-1.2292	0	10	1
Enterocyte_Prog	H151_vs_Ctrl	WP_SMC1SMC3_ROLE_IN_DNA_DAMAGE_CORNELIA_DE_LANGE_SYNDROME	-1.6109	0	-1.66395	0	-2.54484	0	10	1
Enterocyte_Prog	H151_vs_Ctrl	WP_SOMATROPH_AXIS_GH_AND_ITS_RELATIONSHIP_TO_DIETARY_RESTRICTION_AND_AGING	-0.200826	0	-1.09646	0	-0.412418	0	10	1
Enterocyte_Prog	H151_vs_Ctrl	WP_SPHINGOLIPID_METABOLISM_INTEGRATED_PATHWAY	-1.15136	0	1.66301	0	-1.92806	0	10	1
Enterocyte_Prog	H151_vs_Ctrl	WP_SPHINGOLIPID_METABOLISM_IN_SENESCENCE	-0.0528163	0	-0.804297	0	-0.11981	0	10	1
Enterocyte_Prog	H151_vs_Ctrl	WP_SPHINGOLIPID_METABOLISM_OVERVIEW	-0.724335	0	1.47449	0	-1.29286	0	10	1
Enterocyte_Prog	H151_vs_Ctrl	WP_SPHINGOLIPID_PATHWAY	-0.370598	0	1.19129	0	-0.708954	0	10	1
Enterocyte_Prog	H151_vs_Ctrl	WP_SREBF_AND_MIR33_IN_CHOLESTEROL_AND_LIPID_HOMEOSTASIS	-0.525009	0	1.35631	0	-0.981044	0	10	1
Enterocyte_Prog	H151_vs_Ctrl	WP_STATIN_INHIBITION_OF_CHOLESTEROL_PRODUCTION	-1.04417	0	1.64008	0	-1.78295	0	10	1
Enterocyte_Prog	H151_vs_Ctrl	WP_STEROL_REGULATORY_ELEMENTBINDING_PROTEINS_SREBP_SIGNALING	-0.0531487	0	-0.836793	0	-0.122036	0	10	1
Enterocyte_Prog	H151_vs_Ctrl	WP_STING_PATHWAY_IN_KAWASAKILIKE_DISEASE_AND_COVID19	-0.633084	0	-1.4069	0	-1.15181	0	10	1
Enterocyte_Prog	H151_vs_Ctrl	WP_SUPRESSION_OF_HMGB1_MEDIATED_INFLAMMATION_BY_THBD	-0.576079	0	-1.36992	0	-1.06219	0	10	1
Enterocyte_Prog	H151_vs_Ctrl	WP_SYNAPTIC_SIGNALING_PATHWAYS_ASSOCIATED_WITH_AUTISM_SPECTRUM_DISORDER	-0.0055287	0	-0.637652	0	-0.0185212	0	10	1
Enterocyte_Prog	H151_vs_Ctrl	WP_TARGET_OF_RAPAMYCIN_TOR_SIGNALING	-0.0824164	0	-0.883884	0	-0.18523	0	10	1
Enterocyte_Prog	H151_vs_Ctrl	WP_TCA_CYCLE_AKA_KREBS_OR_CITRIC_ACID_CYCLE	-0.117499	0	0.924548	0	-0.256475	0	10	1
Enterocyte_Prog	H151_vs_Ctrl	WP_TCA_CYCLE_AND_DEFICIENCY_OF_PYRUVATE_DEHYDROGENASE_COMPLEX_PDHC	-0.0733999	0	0.845782	0	-0.166345	0	10	1
Enterocyte_Prog	H151_vs_Ctrl	WP_TCA_CYCLE_IN_SENESCENCE	-0.171514	0	-1.0405	0	-0.353546	0	10	1
Enterocyte_Prog	H151_vs_Ctrl	WP_TCA_CYCLE_NUTRIENT_USE_AND_INVASIVENESS_OF_OVARIAN_CANCER	-0.0111914	0	-0.59462	0	-0.0334164	0	10	1
Enterocyte_Prog	H151_vs_Ctrl	WP_TCELL_ACTIVATION_SARSCOV2	-0.786936	0	-1.37866	0	-1.39331	0	10	1
Enterocyte_Prog	H151_vs_Ctrl	WP_TCELL_ANTIGEN_RECEPTOR_TCR_PATHWAY_DURING_STAPHYLOCOCCUS_AUREUS_INFECTION	-1.08608	0	-1.49564	0	-1.84321	0	10	1
Enterocyte_Prog	H151_vs_Ctrl	WP_TCELL_RECEPTOR_TCR_SIGNALING_PATHWAY	-0.191468	0	-1.04002	0	-0.392548	0	10	1
Enterocyte_Prog	H151_vs_Ctrl	WP_TGFBETA_SIGNALING_PATHWAY	-1.18742	0	-1.43872	0	-1.97915	0	10	1
Enterocyte_Prog	H151_vs_Ctrl	WP_THERMOGENESIS	-0.1755	0	0.99831	0	-0.358704	0	10	1
Enterocyte_Prog	H151_vs_Ctrl	WP_THIAMINE_METABOLIC_PATHWAYS	-0.391879	0	-1.26889	0	-0.745637	0	10	1
Enterocyte_Prog	H151_vs_Ctrl	WP_THYMIC_STROMAL_LYMPHOPOIETIN_TSLP_SIGNALING_PATHWAY	-1.05622	0	-1.51177	0	-1.80051	0	10	1
Enterocyte_Prog	H151_vs_Ctrl	WP_THYROID_HORMONES_PRODUCTION_AND_PERIPHERAL_DOWNSTREAM_SIGNALING_EFFECTS	-0.0613734	0	-0.860288	0	-0.141598	0	10	1
Enterocyte_Prog	H151_vs_Ctrl	WP_THYROID_STIMULATING_HORMONE_TSH_SIGNALING_PATHWAY	-0.772849	0	-1.38669	0	-1.36858	0	10	1
Enterocyte_Prog	H151_vs_Ctrl	WP_TLR4_SIGNALING_AND_TOLERANCE	-0.314923	0	-1.17974	0	-0.61036	0	10	1
Enterocyte_Prog	H151_vs_Ctrl	WP_TNFALPHA_SIGNALING_PATHWAY	-0.845081	0	-1.37674	0	-1.49277	0	10	1
Enterocyte_Prog	H151_vs_Ctrl	WP_TNFRELATED_WEAK_INDUCER_OF_APOPTOSIS_TWEAK_SIGNALING_PATHWAY	-0.906358	0	-1.47322	0	-1.58989	0	10	1
Enterocyte_Prog	H151_vs_Ctrl	WP_TOLLLIKE_RECEPTOR_SIGNALING_RELATED_TO_MYD88	-0.0653458	0	-0.838494	0	-0.151962	0	10	1
Enterocyte_Prog	H151_vs_Ctrl	WP_TP53_NETWORK	-1.89936	0	-1.72035	0	-2.92418	0	10	1
Enterocyte_Prog	H151_vs_Ctrl	WP_TRANSCRIPTIONAL_ACTIVATION_BY_NRF2_IN_RESPONSE_TO_PHYTOCHEMICALS	-0.148739	0	0.971033	0	-0.313716	0	10	1
Enterocyte_Prog	H151_vs_Ctrl	WP_TRANSCRIPTIONAL_CASCADE_REGULATING_ADIPOGENESIS	-0.0722761	0	0.829268	0	-0.164294	0	10	1
Enterocyte_Prog	H151_vs_Ctrl	WP_TRANSCRIPTION_COFACTORS_SKI_AND_SKIL_PROTEIN_PARTNERS	-0.16406	0	-1.01396	0	-0.339516	0	10	1
Enterocyte_Prog	H151_vs_Ctrl	WP_TRANSCRIPTION_FACTORS_REGULATE_MIRNAS_RELATED_TO_CARDIAC_HYPERTROPHY	-0.239607	0	-1.13507	0	-0.479536	0	10	1
Enterocyte_Prog	H151_vs_Ctrl	WP_TRANSCRIPTION_FACTOR_REGULATION_IN_ADIPOGENESIS	-0.221763	0	1.06844	0	-0.448388	0	10	1
Enterocyte_Prog	H151_vs_Ctrl	WP_TRANSLATION_FACTORS	-1.94658	0	-1.70768	0	-2.99189	0	10	1
Enterocyte_Prog	H151_vs_Ctrl	WP_TRANSLATION_INHIBITORS_IN_CHRONICALLY_ACTIVATED_PDGFRA_CELLS	-0.16963	0	-1.01642	0	-0.349596	0	10	1
Enterocyte_Prog	H151_vs_Ctrl	WP_TRANSSULFURATION_AND_ONECARBON_METABOLISM	-1.52821	0	-1.64831	0	-2.43715	0	10	1
Enterocyte_Prog	H151_vs_Ctrl	WP_TRANSSULFURATION_PATHWAY	-0.380666	0	-1.26015	0	-0.725899	0	10	1
Enterocyte_Prog	H151_vs_Ctrl	WP_TRIACYLGLYCERIDE_SYNTHESIS	-1.45221	0	1.83078	0	-2.34101	0	10	1
Enterocyte_Prog	H151_vs_Ctrl	WP_TUMOR_SUPPRESSOR_ACTIVITY_OF_SMARCB1	-0.639626	0	-1.39664	0	-1.16317	0	10	1
Enterocyte_Prog	H151_vs_Ctrl	WP_TYPE_2_PAPILLARY_RENAL_CELL_CARCINOMA	-0.206158	0	-1.0709	0	-0.423851	0	10	1
Enterocyte_Prog	H151_vs_Ctrl	WP_TYPE_III_INTERFERON_SIGNALING	-0.277982	0	-1.17265	0	-0.547484	0	10	1
Enterocyte_Prog	H151_vs_Ctrl	WP_TYPE_II_DIABETES_MELLITUS	-0.448523	0	1.29781	0	-0.845495	0	10	1
Enterocyte_Prog	H151_vs_Ctrl	WP_TYPE_I_INTERFERON_INDUCTION_AND_SIGNALING_DURING_SARSCOV2_INFECTION	-0.0891202	0	-0.893544	0	-0.20071	0	10	1
Enterocyte_Prog	H151_vs_Ctrl	WP_TYROBP_CAUSAL_NETWORK_IN_MICROGLIA	-0.15549	0	-1.00025	0	-0.325138	0	10	1
Enterocyte_Prog	H151_vs_Ctrl	WP_T_CELL_RECEPTOR_AND_COSTIMULATORY_SIGNALING	-0.416637	0	-1.26103	0	-0.788719	0	10	1
Enterocyte_Prog	H151_vs_Ctrl	WP_UNFOLDED_PROTEIN_RESPONSE	-1.04452	0	-1.5461	0	-1.78429	0	10	1
Enterocyte_Prog	H151_vs_Ctrl	WP_UREA_CYCLE_AND_ASSOCIATED_PATHWAYS	-0.0113005	0	-0.652427	0	-0.0338012	0	10	1
Enterocyte_Prog	H151_vs_Ctrl	WP_UREA_CYCLE_AND_METABOLISM_OF_AMINO_GROUPS	-0.10887	0	-0.927711	0	-0.240149	0	10	1
Enterocyte_Prog	H151_vs_Ctrl	WP_UREA_CYCLE_AND_RELATED_DISEASES	-0.0531487	0	-0.793592	0	-0.123545	0	10	1
Enterocyte_Prog	H151_vs_Ctrl	WP_VASOPRESSINREGULATED_WATER_REABSORPTION	-0.0814653	0	0.895459	0	-0.180932	0	10	1
Enterocyte_Prog	H151_vs_Ctrl	WP_VEGFAVEGFR2_SIGNALING_PATHWAY	-4.04363	0	-1.55491	0	-5.50332	0	10	1
Enterocyte_Prog	H151_vs_Ctrl	WP_VITAMIN_B12_DISORDERS	-0.468821	0	1.35462	0	-0.877944	0	10	1
Enterocyte_Prog	H151_vs_Ctrl	WP_VITAMIN_D_IN_INFLAMMATORY_DISEASES	-0.366606	0	-1.22721	0	-0.70126	0	10	1
Enterocyte_Prog	H151_vs_Ctrl	WP_WHITE_FAT_CELL_DIFFERENTIATION	-0.59711	0	1.37478	0	-1.09706	0	10	1
Enterocyte_Prog	H151_vs_Ctrl	WP_WNT_SIGNALING_PATHWAY	-0.384013	0	-1.21274	0	-0.73177	0	10	1
Enterocyte_Prog	H151_vs_Ctrl	WP_ZINC_HOMEOSTASIS	-0.66332	0	1.40921	0	-1.19947	0	10	1

### Sheet: F3C_enterocyte
ident	comparison	pathway	avg_log_padj_fdr	sd_log_padj_fdr	avg_NES	sd_NES	avg_log_pval	sd_log_pval	n_summary_stats	prop_summary_stats
Enterocyte	H151_vs_Ctrl	GOBP_10_FORMYLTETRAHYDROFOLATE_METABOLIC_PROCESS	-0.0268316	0.0109666	-1.14011	0.0478574	-0.485939	0.0768515	10	1
Enterocyte	H151_vs_Ctrl	GOBP_2FE_2S_CLUSTER_ASSEMBLY	-0.00288108	0.0039207	0.274398	0.587164	-0.0549359	0.0450721	10	1
Enterocyte	H151_vs_Ctrl	GOBP_2_OXOGLUTARATE_METABOLIC_PROCESS	-0.00845959	0.00543487	-0.838694	0.0453155	-0.163804	0.0366581	10	1
Enterocyte	H151_vs_Ctrl	GOBP_3_PHOSPHOADENOSINE_5_PHOSPHOSULFATE_BIOSYNTHETIC_PROCESS	-0.00780221	0.00345961	-0.858947	0.0709256	-0.171064	0.0488166	10	1
Enterocyte	H151_vs_Ctrl	GOBP_3_UTR_MEDIATED_MRNA_DESTABILIZATION	-0.0250812	0.0123023	-1.0999	0.06783	-0.460236	0.0969227	10	1
Enterocyte	H151_vs_Ctrl	GOBP_3_UTR_MEDIATED_MRNA_STABILIZATION	-0.110291	0.031019	-1.38935	0.0345827	-1.08218	0.10284	10	1
Enterocyte	H151_vs_Ctrl	GOBP_5S_CLASS_RRNA_TRANSCRIPTION_BY_RNA_POLYMERASE_III	-0.00943202	0.00391726	0.844749	0.0964356	-0.195524	0.0749556	10	1
Enterocyte	H151_vs_Ctrl	GOBP_5_PHOSPHORIBOSE_1_DIPHOSPHATE_METABOLIC_PROCESS	-0.025293	0.0155223	1.0596	0.224311	-0.403227	0.205135	5	0.5
Enterocyte	H151_vs_Ctrl	GOBP_ABSCISSION	-0.0110051	0.00833074	0.864568	0.145784	-0.21651	0.111902	10	1
Enterocyte	H151_vs_Ctrl	GOBP_ACETYL_COA_BIOSYNTHETIC_PROCESS	-0.00960003	0.00388917	-0.876801	0.0625802	-0.196266	0.0594201	10	1
Enterocyte	H151_vs_Ctrl	GOBP_ACETYL_COA_BIOSYNTHETIC_PROCESS_FROM_PYRUVATE	-0.00333604	0.00270863	-0.717747	0.0627287	-0.0835036	0.0345238	10	1
Enterocyte	H151_vs_Ctrl	GOBP_ACETYL_COA_METABOLIC_PROCESS	-0.159871	0.0497125	-1.43074	0.0499415	-1.29001	0.161555	10	1
Enterocyte	H151_vs_Ctrl	GOBP_ACTIN_FILAMENT_BASED_TRANSPORT	-0.17397	0.0668802	-1.4633	0.0415502	-1.33649	0.168806	10	1
Enterocyte	H151_vs_Ctrl	GOBP_ACTIN_FILAMENT_SEVERING	-0.0108315	0.00604814	-0.881615	0.0986108	-0.206374	0.0900083	10	1
Enterocyte	H151_vs_Ctrl	GOBP_ACTIN_MODIFICATION	-0.0108194	0.00442483	0.86894	0.0856069	-0.211054	0.0668882	10	1
Enterocyte	H151_vs_Ctrl	GOBP_ACTIN_NUCLEATION	-0.0163056	0.00816302	-0.986868	0.0641371	-0.319734	0.0967443	10	1
Enterocyte	H151_vs_Ctrl	GOBP_ACTIN_POLYMERIZATION_DEPENDENT_CELL_MOTILITY	-0.155908	0.0511861	-1.41041	0.056973	-1.26748	0.26946	10	1
Enterocyte	H151_vs_Ctrl	GOBP_ACTIVATION_INDUCED_CELL_DEATH_OF_T_CELLS	-0.298977	0.0894736	1.64175	0.0535311	-1.71906	0.215498	10	1
Enterocyte	H151_vs_Ctrl	GOBP_ACTIVATION_OF_CYSTEINE_TYPE_ENDOPEPTIDASE_ACTIVITY	-0.0237023	0.0107471	-1.07143	0.0711579	-0.42827	0.099783	10	1
Enterocyte	H151_vs_Ctrl	GOBP_ACTIVATION_OF_CYSTEINE_TYPE_ENDOPEPTIDASE_ACTIVITY_INVOLVED_IN_APOPTOTIC_PROCESS	-0.0125178	0.00464167	-0.946938	0.0419348	-0.257263	0.0560518	10	1
Enterocyte	H151_vs_Ctrl	GOBP_ACTIVATION_OF_CYSTEINE_TYPE_ENDOPEPTIDASE_ACTIVITY_INVOLVED_IN_APOPTOTIC_PROCESS_BY_CYTOCHROME_C	-0.00919265	0.00328845	-0.855048	0.0616005	-0.176264	0.0467079	10	1
Enterocyte	H151_vs_Ctrl	GOBP_ACTIVATION_OF_GTPASE_ACTIVITY	-0.0668317	0.0217285	-1.21171	0.0421094	-0.81789	0.119996	10	1
Enterocyte	H151_vs_Ctrl	GOBP_ACTIVATION_OF_INNATE_IMMUNE_RESPONSE	-0.0116909	0.0093046	0.911466	0.0846421	-0.223141	0.134357	10	1
Enterocyte	H151_vs_Ctrl	GOBP_ACTIVATION_OF_NF_KAPPAB_INDUCING_KINASE_ACTIVITY	-0.028044	0.0116795	-1.1267	0.0604599	-0.499727	0.0937562	10	1
Enterocyte	H151_vs_Ctrl	GOBP_ACTIVATION_OF_PHOSPHOLIPASE_D_ACTIVITY	-0.00227702	0.00219725	0.6252	0.0830177	-0.0601523	0.0327513	10	1
Enterocyte	H151_vs_Ctrl	GOBP_ACTIVATION_OF_STORE_OPERATED_CALCIUM_CHANNEL_ACTIVITY	-0.0398216	0.0210074	1.22921	0.0662011	-0.593204	0.116487	10	1
Enterocyte	H151_vs_Ctrl	GOBP_ACTOMYOSIN_CONTRACTILE_RING_ORGANIZATION	-0.12004	0.0473573	-1.37076	0.0526666	-1.09609	0.200432	10	1
Enterocyte	H151_vs_Ctrl	GOBP_ACYLGLYCEROL_TRANSPORT	-0.0179118	0.0105517	-1.02429	0.0850303	-0.330807	0.0928165	10	1
Enterocyte	H151_vs_Ctrl	GOBP_ADENOSINE_METABOLIC_PROCESS	-0.0491192	0.0163691	-1.24139	0.034326	-0.678597	0.0724604	10	1
Enterocyte	H151_vs_Ctrl	GOBP_ADENYLATE_CYCLASE_ACTIVATING_ADRENERGIC_RECEPTOR_SIGNALING_PATHWAY_INVOLVED_IN_HEART_PROCESS	-0.141084	0.0413473	-1.4041	0.0428231	-1.22359	0.173942	10	1
Enterocyte	H151_vs_Ctrl	GOBP_ADHERENS_JUNCTION_ASSEMBLY	-0.0075813	0.00345793	-0.819464	0.0409185	-0.149053	0.0308466	10	1
Enterocyte	H151_vs_Ctrl	GOBP_ADHERENS_JUNCTION_MAINTENANCE	-0.151101	0.0519978	-1.43055	0.0329663	-1.27637	0.144329	10	1
Enterocyte	H151_vs_Ctrl	GOBP_ADIPONECTIN_ACTIVATED_SIGNALING_PATHWAY	-0.11277	0.0611469	-1.37416	0.0655104	-1.0659	0.221846	10	1
Enterocyte	H151_vs_Ctrl	GOBP_ADIPOSE_TISSUE_DEVELOPMENT	-0.0356782	0.0121847	-1.13209	0.0584756	-0.553748	0.105805	10	1
Enterocyte	H151_vs_Ctrl	GOBP_ADP_METABOLIC_PROCESS	-0.07535	0.0340531	-1.22325	0.0616936	-0.827553	0.172271	10	1
Enterocyte	H151_vs_Ctrl	GOBP_AEROBIC_RESPIRATION	-0.0139987	0.00547476	-0.974889	0.0516018	-0.285189	0.0917468	10	1
Enterocyte	H151_vs_Ctrl	GOBP_AGGREPHAGY	-0.00934245	0.00554861	-0.869981	0.112999	-0.197139	0.095325	10	1
Enterocyte	H151_vs_Ctrl	GOBP_ALCOHOL_BIOSYNTHETIC_PROCESS	-1.45986	0.258008	-1.72794	0.043967	-4.01141	0.308732	10	1
Enterocyte	H151_vs_Ctrl	GOBP_ALCOHOL_METABOLIC_PROCESS	-0.663313	0.156955	-1.44357	0.0299837	-2.64447	0.245412	10	1
Enterocyte	H151_vs_Ctrl	GOBP_ALDITOL_CATABOLIC_PROCESS	-0.0234828	0.0088112	-1.11307	0.0368823	-0.442324	0.0567627	10	1
Enterocyte	H151_vs_Ctrl	GOBP_ALDITOL_METABOLIC_PROCESS	-0.117114	0.0374847	1.42085	0.0593593	-1.0952	0.139768	10	1
Enterocyte	H151_vs_Ctrl	GOBP_ALDITOL_PHOSPHATE_METABOLIC_PROCESS	-0.0321147	0.0111857	-1.16142	0.0522131	-0.534829	0.0863936	10	1
Enterocyte	H151_vs_Ctrl	GOBP_ALKANESULFONATE_METABOLIC_PROCESS	-0.0291068	0.0146616	1.12182	0.118478	-0.48264	0.154151	10	1
Enterocyte	H151_vs_Ctrl	GOBP_ALPHA_BETA_T_CELL_PROLIFERATION	-0.0746303	0.0221087	-1.27974	0.0466609	-0.864261	0.114915	10	1
Enterocyte	H151_vs_Ctrl	GOBP_ALPHA_LINOLENIC_ACID_METABOLIC_PROCESS	-0.0456492	0.0117444	1.26984	0.049699	-0.677699	0.0787578	10	1
Enterocyte	H151_vs_Ctrl	GOBP_ALTERNATIVE_MRNA_SPLICING_VIA_SPLICEOSOME	-0.052841	0.0286371	1.14108	0.0708916	-0.695462	0.181084	10	1
Enterocyte	H151_vs_Ctrl	GOBP_AMINOACYL_TRNA_METABOLISM_INVOLVED_IN_TRANSLATIONAL_FIDELITY	-0.0682048	0.0233575	-1.29169	0.0455071	-0.799494	0.110149	10	1
Enterocyte	H151_vs_Ctrl	GOBP_AMINOPHOSPHOLIPID_TRANSLOCATION	-0.194227	0.118849	-1.44278	0.0791667	-1.35784	0.368073	10	1
Enterocyte	H151_vs_Ctrl	GOBP_AMINOPHOSPHOLIPID_TRANSPORT	-0.0302445	0.0164593	-1.14692	0.0786653	-0.513555	0.125737	10	1
Enterocyte	H151_vs_Ctrl	GOBP_AMINO_ACID_ACTIVATION	-0.0109013	0.00428496	-0.922327	0.0720768	-0.23493	0.0846948	10	1
Enterocyte	H151_vs_Ctrl	GOBP_AMINO_ACID_BETAINE_BIOSYNTHETIC_PROCESS	-0.012191	0.00462539	0.911967	0.0698979	-0.242179	0.0550829	10	1
Enterocyte	H151_vs_Ctrl	GOBP_AMINO_ACID_BETAINE_METABOLIC_PROCESS	-0.00985661	0.00430585	0.864236	0.105166	-0.206065	0.100752	10	1
Enterocyte	H151_vs_Ctrl	GOBP_AMINO_ACID_BETAINE_TRANSPORT	-0.10412	0.0410477	-1.36176	0.0405614	-1.02204	0.136703	10	1
Enterocyte	H151_vs_Ctrl	GOBP_AMINO_ACID_SALVAGE	-0.0177187	0.00628682	1.04241	0.10925	-0.363113	0.102744	10	1
Enterocyte	H151_vs_Ctrl	GOBP_AMINO_SUGAR_BIOSYNTHETIC_PROCESS	-0.0138742	0.00489637	-0.955219	0.0610341	-0.265917	0.0606874	10	1
Enterocyte	H151_vs_Ctrl	GOBP_AMP_BIOSYNTHETIC_PROCESS	-0.00915358	0.00420553	-0.683449	0.558318	-0.18876	0.0832127	10	1
Enterocyte	H151_vs_Ctrl	GOBP_AMP_METABOLIC_PROCESS	-0.013606	0.00448834	-0.986417	0.0609807	-0.312758	0.0737393	10	1
Enterocyte	H151_vs_Ctrl	GOBP_AMP_SALVAGE	-0.0205061	0.0121021	-1.07923	0.0954192	-0.405362	0.128183	10	1
Enterocyte	H151_vs_Ctrl	GOBP_AMYLOID_BETA_CLEARANCE_BY_CELLULAR_CATABOLIC_PROCESS	-0.0930428	0.0420715	-1.33513	0.0832821	-0.943591	0.25928	10	1
Enterocyte	H151_vs_Ctrl	GOBP_AMYLOID_BETA_CLEARANCE_BY_TRANSCYTOSIS	-0.0296794	0.0108286	-1.14837	0.0512713	-0.504506	0.0827975	10	1
Enterocyte	H151_vs_Ctrl	GOBP_AMYLOID_FIBRIL_FORMATION	-0.0182887	0.00804651	-1.02671	0.0622836	-0.370991	0.0901481	10	1
Enterocyte	H151_vs_Ctrl	GOBP_ANAPHASE_PROMOTING_COMPLEX_DEPENDENT_CATABOLIC_PROCESS	-0.00808961	0.00359151	-0.834566	0.0742657	-0.161496	0.0702048	10	1
Enterocyte	H151_vs_Ctrl	GOBP_ANDROGEN_RECEPTOR_SIGNALING_PATHWAY	-0.0724146	0.0234425	-1.25989	0.061094	-0.824125	0.146481	9	0.9
Enterocyte	H151_vs_Ctrl	GOBP_ANOIKIS	-0.0204581	0.0128892	-1.02094	0.0822418	-0.366673	0.121695	10	1
Enterocyte	H151_vs_Ctrl	GOBP_ANTIGEN_PROCESSING_AND_PRESENTATION_OF_ENDOGENOUS_ANTIGEN	-0.477845	0.174666	-1.65326	0.0570372	-2.21265	0.353773	10	1
Enterocyte	H151_vs_Ctrl	GOBP_ANTIGEN_PROCESSING_AND_PRESENTATION_OF_ENDOGENOUS_PEPTIDE_ANTIGEN	-0.395999	0.140846	-1.6192	0.0545339	-1.99995	0.301278	10	1
Enterocyte	H151_vs_Ctrl	GOBP_ANTIGEN_PROCESSING_AND_PRESENTATION_OF_ENDOGENOUS_PEPTIDE_ANTIGEN_VIA_MHC_CLASS_I_VIA_ER_PATHWAY	-0.419401	0.0906762	-1.60987	0.0285625	-2.09594	0.207184	10	1
Enterocyte	H151_vs_Ctrl	GOBP_ANTIGEN_PROCESSING_AND_PRESENTATION_OF_EXOGENOUS_ANTIGEN	-0.787695	0.249129	-1.74318	0.0574479	-2.90107	0.414303	10	1
Enterocyte	H151_vs_Ctrl	GOBP_ANTIGEN_PROCESSING_AND_PRESENTATION_OF_EXOGENOUS_PEPTIDE_ANTIGEN	-1.01503	0.261906	-1.80376	0.0494853	-3.27564	0.409574	10	1
Enterocyte	H151_vs_Ctrl	GOBP_ANTIGEN_PROCESSING_AND_PRESENTATION_OF_EXOGENOUS_PEPTIDE_ANTIGEN_VIA_MHC_CLASS_I	-0.0100647	0.00669084	-0.869332	0.151653	-0.206875	0.12765	10	1
Enterocyte	H151_vs_Ctrl	GOBP_ANTIGEN_PROCESSING_AND_PRESENTATION_OF_EXOGENOUS_PEPTIDE_ANTIGEN_VIA_MHC_CLASS_II	-0.552693	0.266503	-1.67668	0.0713973	-2.33606	0.476884	10	1
Enterocyte	H151_vs_Ctrl	GOBP_ANTIGEN_PROCESSING_AND_PRESENTATION_OF_PEPTIDE_ANTIGEN	-1.35088	0.413363	-1.84101	0.0607039	-3.84392	0.600995	10	1
Enterocyte	H151_vs_Ctrl	GOBP_ANTIGEN_PROCESSING_AND_PRESENTATION_OF_PEPTIDE_ANTIGEN_VIA_MHC_CLASS_I	-0.278041	0.0996315	-1.52484	0.0697313	-1.64173	0.301458	10	1
Enterocyte	H151_vs_Ctrl	GOBP_ANTIGEN_PROCESSING_AND_PRESENTATION_OF_PEPTIDE_ANTIGEN_VIA_MHC_CLASS_IB	-0.131422	0.0677839	-1.39415	0.0757919	-1.1164	0.29359	10	1
Enterocyte	H151_vs_Ctrl	GOBP_ANTIGEN_PROCESSING_AND_PRESENTATION_OF_PEPTIDE_OR_POLYSACCHARIDE_ANTIGEN_VIA_MHC_CLASS_II	-0.637739	0.233899	-1.70745	0.0589963	-2.56898	0.421795	10	1
Enterocyte	H151_vs_Ctrl	GOBP_ANTIGEN_PROCESSING_AND_PRESENTATION_VIA_MHC_CLASS_IB	-0.0574963	0.0368378	-1.24998	0.0737654	-0.715254	0.172667	10	1
Enterocyte	H151_vs_Ctrl	GOBP_ANTIVIRAL_INNATE_IMMUNE_RESPONSE	-0.126259	0.0294328	-1.41464	0.0411599	-1.15284	0.128561	10	1
Enterocyte	H151_vs_Ctrl	GOBP_APICAL_PROTEIN_LOCALIZATION	-0.0329106	0.0163382	-1.16716	0.0879876	-0.56183	0.167579	9	0.9
Enterocyte	H151_vs_Ctrl	GOBP_APOPTOTIC_MITOCHONDRIAL_CHANGES	-0.0377708	0.0211081	1.07533	0.0510562	-0.551601	0.140783	10	1
Enterocyte	H151_vs_Ctrl	GOBP_APOPTOTIC_SIGNALING_PATHWAY	-0.00438438	0.00344833	-0.886763	0.0261361	-0.0960901	0.0334323	10	1
Enterocyte	H151_vs_Ctrl	GOBP_ARF_PROTEIN_SIGNAL_TRANSDUCTION	-0.00982591	0.0054315	-0.886264	0.0958297	-0.210928	0.088362	10	1
Enterocyte	H151_vs_Ctrl	GOBP_ARGININE_BIOSYNTHETIC_PROCESS	-0.0202061	0.000260627	-1.08278	0.011257	-0.386685	0.0123336	2	0.2
Enterocyte	H151_vs_Ctrl	GOBP_ARP2_3_COMPLEX_MEDIATED_ACTIN_NUCLEATION	-0.0369215	0.0152022	1.12571	0.0636147	-0.582086	0.120496	10	1
Enterocyte	H151_vs_Ctrl	GOBP_ASPARTATE_FAMILY_AMINO_ACID_BIOSYNTHETIC_PROCESS	-0.103552	0.0336707	1.39277	0.0745549	-1.01768	0.152327	10	1
Enterocyte	H151_vs_Ctrl	GOBP_ASPARTATE_METABOLIC_PROCESS	-0.00131818	0.00179447	-0.035584	0.890599	-0.0485993	0.0141187	2	0.2
Enterocyte	H151_vs_Ctrl	GOBP_ASTRAL_MICROTUBULE_ORGANIZATION	-0.00134305	0.00174899	-0.498746	0.367657	-0.0358862	0.0233272	10	1
Enterocyte	H151_vs_Ctrl	GOBP_ATF6_MEDIATED_UNFOLDED_PROTEIN_RESPONSE	-0.136684	0.0835901	-1.38939	0.0831208	-1.12002	0.299917	10	1
Enterocyte	H151_vs_Ctrl	GOBP_ATP_BIOSYNTHETIC_PROCESS	-0.0167337	0.00630256	-1.01383	0.0476742	-0.357839	0.077784	10	1
Enterocyte	H151_vs_Ctrl	GOBP_ATP_METABOLIC_PROCESS	-0.0440692	0.0261882	-1.11074	0.0486686	-0.64153	0.164535	10	1
Enterocyte	H151_vs_Ctrl	GOBP_ATP_SYNTHESIS_COUPLED_ELECTRON_TRANSPORT	-0.0104882	0.00597724	-0.897722	0.0794104	-0.191325	0.0919951	10	1
Enterocyte	H151_vs_Ctrl	GOBP_ATP_SYNTHESIS_COUPLED_PROTON_TRANSPORT	-0.0160881	0.00725009	-0.992886	0.0653414	-0.324297	0.0896767	10	1
Enterocyte	H151_vs_Ctrl	GOBP_ATTACHMENT_OF_GPI_ANCHOR_TO_PROTEIN	-0.0173371	0.00695921	1.04	0.0980521	-0.372325	0.103762	10	1
Enterocyte	H151_vs_Ctrl	GOBP_ATTACHMENT_OF_MITOTIC_SPINDLE_MICROTUBULES_TO_KINETOCHORE	-0.00218798	0.00193738	-0.687557	0.0274471	-0.0617899	0.0141519	10	1
Enterocyte	H151_vs_Ctrl	GOBP_ATTACHMENT_OF_SPINDLE_MICROTUBULES_TO_KINETOCHORE	-0.000563351	0.000500358	0.304626	0.552182	-0.0186179	0.032551	10	1
Enterocyte	H151_vs_Ctrl	GOBP_AUTOPHAGIC_CELL_DEATH	-0.00484998	0.00302433	0.448039	0.627866	-0.105776	0.0353675	10	1
Enterocyte	H151_vs_Ctrl	GOBP_AUTOPHAGOSOME_LYSOSOME_FUSION	-0.0310268	0.0127608	-1.1724	0.0673611	-0.548707	0.125716	10	1
Enterocyte	H151_vs_Ctrl	GOBP_AUTOPHAGOSOME_MATURATION	-0.0338798	0.0133022	-1.11006	0.056938	-0.53548	0.115594	10	1
Enterocyte	H151_vs_Ctrl	GOBP_AUTOPHAGOSOME_MEMBRANE_DOCKING	-0.016833	0.00859397	-1.01874	0.0818601	-0.333255	0.0918915	10	1
Enterocyte	H151_vs_Ctrl	GOBP_AUTOPHAGOSOME_ORGANIZATION	-0.0132942	0.00417146	-0.972477	0.0341996	-0.284846	0.0577238	10	1
Enterocyte	H151_vs_Ctrl	GOBP_AUTOPHAGY_OF_MITOCHONDRION	-0.0203546	0.0145495	1.00963	0.0513247	-0.384587	0.12568	10	1
Enterocyte	H151_vs_Ctrl	GOBP_AUTOPHAGY_OF_NUCLEUS	-0.00497896	0.00425524	0.760648	0.0822332	-0.10696	0.0634637	10	1
Enterocyte	H151_vs_Ctrl	GOBP_AUTOPHAGY_OF_PEROXISOME	-0.0691595	0.0290391	-1.28671	0.0526686	-0.81805	0.151543	10	1
Enterocyte	H151_vs_Ctrl	GOBP_BARBED_END_ACTIN_FILAMENT_CAPPING	-0.151851	0.0906761	-1.41512	0.0948253	-1.22029	0.338399	10	1
Enterocyte	H151_vs_Ctrl	GOBP_BASE_EXCISION_REPAIR	-0.00356624	0.00203218	-0.780906	0.0561195	-0.0974882	0.0441135	10	1
Enterocyte	H151_vs_Ctrl	GOBP_BASE_EXCISION_REPAIR_GAP_FILLING	-0.00704756	0.00531973	0.659213	0.461203	-0.136912	0.0720499	10	1
Enterocyte	H151_vs_Ctrl	GOBP_BASIC_AMINO_ACID_TRANSPORT	-0.00450331	0.00396751	-0.740015	0.0447514	-0.0971696	0.0277384	10	1
Enterocyte	H151_vs_Ctrl	GOBP_BERGMANN_GLIAL_CELL_DIFFERENTIATION	-0.0260096	0.0111639	-1.13223	0.0421503	-0.476268	0.0647397	9	0.9
Enterocyte	H151_vs_Ctrl	GOBP_BLASTOCYST_FORMATION	-0.0948695	0.0359696	-1.32194	0.0541996	-0.982373	0.15612	10	1
Enterocyte	H151_vs_Ctrl	GOBP_BLEB_ASSEMBLY	-0.197433	0.0510648	-1.46989	0.0370973	-1.40781	0.166931	10	1
Enterocyte	H151_vs_Ctrl	GOBP_BONE_MARROW_DEVELOPMENT	-0.0695398	0.0304286	1.34069	0.0829856	-0.814098	0.179212	10	1
Enterocyte	H151_vs_Ctrl	GOBP_BOX_C_D_SNORNP_ASSEMBLY	-0.0495191	0.0226089	1.22454	0.0952552	-0.642264	0.144952	10	1
Enterocyte	H151_vs_Ctrl	GOBP_BRADYKININ_CATABOLIC_PROCESS	-0.0169075	0.00653507	-1.02945	0.0762899	-0.338733	0.0883355	10	1
Enterocyte	H151_vs_Ctrl	GOBP_BRANCHED_CHAIN_AMINO_ACID_CATABOLIC_PROCESS	-0.00156064	0.00222411	0.29556	0.617269	-0.0370083	0.0388927	10	1
Enterocyte	H151_vs_Ctrl	GOBP_BRANCHED_CHAIN_AMINO_ACID_METABOLIC_PROCESS	-0.00136847	0.00207949	0.297836	0.628283	-0.0366781	0.0332646	10	1
Enterocyte	H151_vs_Ctrl	GOBP_BRANCHING_INVOLVED_IN_LABYRINTHINE_LAYER_MORPHOGENESIS	-0.0145724	0.0108542	-0.969961	0.100377	-0.292342	0.101291	10	1
Enterocyte	H151_vs_Ctrl	GOBP_BRUSH_BORDER_ASSEMBLY	-0.120752	0.0281767	-1.37958	0.0337817	-1.12143	0.131641	10	1
Enterocyte	H151_vs_Ctrl	GOBP_BUD_ELONGATION_INVOLVED_IN_LUNG_BRANCHING	-0.000512396	0.000489367	-0.191044	0.483635	-0.0106603	0.0043579	10	1
Enterocyte	H151_vs_Ctrl	GOBP_B_CELL_APOPTOTIC_PROCESS	-0.0805713	0.0524415	-1.28628	0.086041	-0.84903	0.21888	10	1
Enterocyte	H151_vs_Ctrl	GOBP_B_CELL_HOMEOSTASIS	-0.123171	0.0465615	-1.38536	0.0504902	-1.12714	0.146231	10	1
Enterocyte	H151_vs_Ctrl	GOBP_CALCIUM_IMPORT_INTO_THE_MITOCHONDRION	-0.065398	0.0227407	-1.28936	0.0537128	-0.796029	0.125765	10	1
Enterocyte	H151_vs_Ctrl	GOBP_CAP_DEPENDENT_TRANSLATIONAL_INITIATION	-0.0143577	0.00577709	-0.984978	0.0822094	-0.284262	0.0806372	10	1
Enterocyte	H151_vs_Ctrl	GOBP_CARBOHYDRATE_CATABOLIC_PROCESS	-0.0834027	0.0341535	-1.21663	0.0533832	-0.894515	0.185584	10	1
Enterocyte	H151_vs_Ctrl	GOBP_CARBOHYDRATE_DERIVATIVE_BIOSYNTHETIC_PROCESS	-0.112068	0.0535502	-1.17002	0.0374352	-1.04329	0.223736	10	1
Enterocyte	H151_vs_Ctrl	GOBP_CARBOHYDRATE_DERIVATIVE_CATABOLIC_PROCESS	-0.0161854	0.0104114	-0.986376	0.0494944	-0.309768	0.0858809	10	1
Enterocyte	H151_vs_Ctrl	GOBP_CARBOHYDRATE_DERIVATIVE_TRANSPORT	-0.0468849	0.0260748	-1.13718	0.0903736	-0.614894	0.194962	10	1
Enterocyte	H151_vs_Ctrl	GOBP_CARBOHYDRATE_PHOSPHORYLATION	-0.0241745	0.0104957	-1.09128	0.0663617	-0.461928	0.101778	10	1
Enterocyte	H151_vs_Ctrl	GOBP_CARDIAC_MUSCLE_CELL_CARDIAC_MUSCLE_CELL_ADHESION	-0.2406	0.0936744	-1.49374	0.040217	-1.57041	0.228768	10	1
Enterocyte	H151_vs_Ctrl	GOBP_CARDIAC_MUSCLE_TISSUE_REGENERATION	-0.0138259	0.00557621	-0.976641	0.0711851	-0.272999	0.0706775	10	1
Enterocyte	H151_vs_Ctrl	GOBP_CARDIOLIPIN_BIOSYNTHETIC_PROCESS	-0.0159687	0.0123002	0.970324	0.135469	-0.317331	0.138353	10	1
Enterocyte	H151_vs_Ctrl	GOBP_CARDIOLIPIN_METABOLIC_PROCESS	-0.000738682	0.000810674	0.127645	0.589346	-0.017985	0.0184176	10	1
Enterocyte	H151_vs_Ctrl	GOBP_CARNITINE_METABOLIC_PROCESS	-0.0246412	0.0114997	1.07426	0.112006	-0.445266	0.135987	10	1
Enterocyte	H151_vs_Ctrl	GOBP_CD4_POSITIVE_ALPHA_BETA_T_CELL_PROLIFERATION	-0.041145	0.0183334	-1.19894	0.0831014	-0.608066	0.154759	10	1
Enterocyte	H151_vs_Ctrl	GOBP_CD8_POSITIVE_ALPHA_BETA_T_CELL_DIFFERENTIATION	-0.0118379	0.00431455	-0.927553	0.0940275	-0.248585	0.10212	10	1
Enterocyte	H151_vs_Ctrl	GOBP_CD8_POSITIVE_ALPHA_BETA_T_CELL_PROLIFERATION	-0.0627903	0.0178601	-1.2889	0.0532992	-0.794674	0.128659	10	1
Enterocyte	H151_vs_Ctrl	GOBP_CDP_CHOLINE_PATHWAY	-0.315164	0.0601394	-1.53132	0.019276	-1.76591	0.109483	10	1
Enterocyte	H151_vs_Ctrl	GOBP_CDP_DIACYLGLYCEROL_METABOLIC_PROCESS	-0.258428	0.127142	-1.53198	0.0557917	-1.59867	0.279514	10	1
Enterocyte	H151_vs_Ctrl	GOBP_CELLULAR_AMINO_ACID_BIOSYNTHETIC_PROCESS	-0.00663819	0.00551896	0.0704535	0.891522	-0.14294	0.0879423	10	1
Enterocyte	H151_vs_Ctrl	GOBP_CELLULAR_AMINO_ACID_METABOLIC_PROCESS	-0.0117828	0.00492455	-0.942792	0.0306725	-0.21732	0.0521488	10	1
Enterocyte	H151_vs_Ctrl	GOBP_CELLULAR_CARBOHYDRATE_CATABOLIC_PROCESS	-0.0255893	0.0132606	-1.07012	0.070647	-0.441374	0.118692	10	1
Enterocyte	H151_vs_Ctrl	GOBP_CELLULAR_CARBOHYDRATE_METABOLIC_PROCESS	-0.00721905	0.00387465	-0.904726	0.0393803	-0.160449	0.0656474	9	0.9
Enterocyte	H151_vs_Ctrl	GOBP_CELLULAR_COPPER_ION_HOMEOSTASIS	-0.0660875	0.0196523	1.28408	0.0586167	-0.786162	0.1067	10	1
Enterocyte	H151_vs_Ctrl	GOBP_CELLULAR_DETOXIFICATION_OF_ALDEHYDE	-0.00588004	0.00359524	-0.752833	0.0941884	-0.109943	0.0611821	10	1
Enterocyte	H151_vs_Ctrl	GOBP_CELLULAR_HYPEROSMOTIC_RESPONSE	-0.101855	0.0300777	-1.37591	0.0252347	-1.01532	0.0707056	10	1
Enterocyte	H151_vs_Ctrl	GOBP_CELLULAR_HYPEROSMOTIC_SALINITY_RESPONSE	-0.367585	0.0583096	-1.53671	0.0136956	-1.93677	0.114243	10	1
Enterocyte	H151_vs_Ctrl	GOBP_CELLULAR_LIPID_CATABOLIC_PROCESS	-0.0215725	0.0149726	-1.02835	0.0511889	-0.397511	0.11961	10	1
Enterocyte	H151_vs_Ctrl	GOBP_CELLULAR_METABOLIC_COMPOUND_SALVAGE	-0.00788024	0.00552425	-0.828687	0.0671667	-0.147419	0.0599204	10	1
Enterocyte	H151_vs_Ctrl	GOBP_CELLULAR_MODIFIED_AMINO_ACID_BIOSYNTHETIC_PROCESS	-0.042827	0.0102749	1.16222	0.0193323	-0.647903	0.0395938	10	1
Enterocyte	H151_vs_Ctrl	GOBP_CELLULAR_MODIFIED_AMINO_ACID_METABOLIC_PROCESS	-0.00262257	0.00216312	-0.782576	0.0450296	-0.0509586	0.028035	3	0.3
Enterocyte	H151_vs_Ctrl	GOBP_CELLULAR_MONOVALENT_INORGANIC_ANION_HOMEOSTASIS	-0.00112802	0.00162392	-0.241745	0.546234	-0.0330565	0.0324136	10	1
Enterocyte	H151_vs_Ctrl	GOBP_CELLULAR_NITROGEN_COMPOUND_CATABOLIC_PROCESS	-0.0347861	0.0109094	-1.07804	0.0204814	-0.559942	0.0726031	10	1
Enterocyte	H151_vs_Ctrl	GOBP_CELLULAR_PIGMENTATION	-0.00982308	0.00465187	-0.883372	0.0453825	-0.184916	0.047617	10	1
Enterocyte	H151_vs_Ctrl	GOBP_CELLULAR_POLYSACCHARIDE_CATABOLIC_PROCESS	-0.0254794	0.00974	-1.13227	0.119371	-0.513791	0.17844	3	0.3
Enterocyte	H151_vs_Ctrl	GOBP_CELLULAR_RESPIRATION	-0.0261328	0.0126249	-1.05623	0.0457509	-0.468508	0.119013	10	1
Enterocyte	H151_vs_Ctrl	GOBP_CELLULAR_RESPONSE_TO_ALDEHYDE	-0.125021	0.0248424	1.47023	0.0352166	-1.14632	0.0876829	10	1
Enterocyte	H151_vs_Ctrl	GOBP_CELLULAR_RESPONSE_TO_ANTIBIOTIC	-0.0236726	0.00988594	-1.07693	0.081245	-0.42299	0.102771	10	1
Enterocyte	H151_vs_Ctrl	GOBP_CELLULAR_RESPONSE_TO_ARSENIC_CONTAINING_SUBSTANCE	-0.0237815	0.00986255	-1.08665	0.0974111	-0.458206	0.139566	10	1
Enterocyte	H151_vs_Ctrl	GOBP_CELLULAR_RESPONSE_TO_CHEMICAL_STRESS	-0.0236725	0.00993818	-1.04695	0.0219919	-0.441304	0.0593006	10	1
Enterocyte	H151_vs_Ctrl	GOBP_CELLULAR_RESPONSE_TO_DEXAMETHASONE_STIMULUS	-0.0300268	0.009274	1.10698	0.0477447	-0.518813	0.0759844	10	1
Enterocyte	H151_vs_Ctrl	GOBP_CELLULAR_RESPONSE_TO_DSRNA	-0.0108994	0.00705428	-0.888303	0.10664	-0.213082	0.109256	10	1
Enterocyte	H151_vs_Ctrl	GOBP_CELLULAR_RESPONSE_TO_ETHER	-0.0131607	0.00510273	-0.949124	0.094479	-0.257576	0.0961395	10	1
Enterocyte	H151_vs_Ctrl	GOBP_CELLULAR_RESPONSE_TO_EXOGENOUS_DSRNA	-0.0155043	0.00813862	-0.976709	0.103561	-0.304568	0.115291	10	1
Enterocyte	H151_vs_Ctrl	GOBP_CELLULAR_RESPONSE_TO_EXTERNAL_STIMULUS	-0.00882191	0.0032956	-0.93543	0.0330213	-0.201382	0.0546132	9	0.9
Enterocyte	H151_vs_Ctrl	GOBP_CELLULAR_RESPONSE_TO_EXTRACELLULAR_STIMULUS	-0.0125749	0.00859007	-0.299325	0.931416	-0.250919	0.202764	10	1
Enterocyte	H151_vs_Ctrl	GOBP_CELLULAR_RESPONSE_TO_GAMMA_RADIATION	-0.0144538	0.00570337	0.957816	0.0568172	-0.298774	0.0820464	10	1
Enterocyte	H151_vs_Ctrl	GOBP_CELLULAR_RESPONSE_TO_GLUCOSE_STARVATION	-0.07795	0.0369211	-1.26158	0.0433944	-0.863719	0.126163	10	1
Enterocyte	H151_vs_Ctrl	GOBP_CELLULAR_RESPONSE_TO_GROWTH_HORMONE_STIMULUS	-0.0590518	0.0218365	-1.24527	0.0663598	-0.73728	0.143307	10	1
Enterocyte	H151_vs_Ctrl	GOBP_CELLULAR_RESPONSE_TO_HEAT	-0.0124781	0.00413942	0.939013	0.0350435	-0.251087	0.0554804	10	1
Enterocyte	H151_vs_Ctrl	GOBP_CELLULAR_RESPONSE_TO_HYDROGEN_PEROXIDE	-0.00261294	0.00259427	-0.608881	0.525483	-0.0776441	0.0365233	10	1
Enterocyte	H151_vs_Ctrl	GOBP_CELLULAR_RESPONSE_TO_HYDROPEROXIDE	-0.0102322	0.00321296	-0.899493	0.0839914	-0.210555	0.0702904	10	1
Enterocyte	H151_vs_Ctrl	GOBP_CELLULAR_RESPONSE_TO_INCREASED_OXYGEN_LEVELS	-0.0764505	0.0275247	1.3403	0.0679935	-0.860515	0.11386	10	1
Enterocyte	H151_vs_Ctrl	GOBP_CELLULAR_RESPONSE_TO_INDOLE_3_METHANOL	-0.0452465	0.0232119	-1.20794	0.0693851	-0.628308	0.151968	10	1
Enterocyte	H151_vs_Ctrl	GOBP_CELLULAR_RESPONSE_TO_INSULIN_LIKE_GROWTH_FACTOR_STIMULUS	-0.0176189	0.00975818	-1.03885	0.0637383	-0.341932	0.0798965	10	1
Enterocyte	H151_vs_Ctrl	GOBP_CELLULAR_RESPONSE_TO_INSULIN_STIMULUS	-0.278703	0.0670852	-1.36888	0.0307543	-1.69029	0.17718	10	1
Enterocyte	H151_vs_Ctrl	GOBP_CELLULAR_RESPONSE_TO_INTERFERON_ALPHA	-0.000538205	0.000485427	-0.089085	0.598656	-0.0254778	0.0116751	10	1
Enterocyte	H151_vs_Ctrl	GOBP_CELLULAR_RESPONSE_TO_INTERFERON_GAMMA	-0.167679	0.0629192	-1.35471	0.0358535	-1.31634	0.148884	9	0.9
Enterocyte	H151_vs_Ctrl	GOBP_CELLULAR_RESPONSE_TO_IONIZING_RADIATION	-0.00250621	0.0030225	-0.430921	0.657069	-0.0565475	0.0330264	10	1
Enterocyte	H151_vs_Ctrl	GOBP_CELLULAR_RESPONSE_TO_LAMINAR_FLUID_SHEAR_STRESS	-0.0158087	0.0076607	1.01019	0.0593483	-0.339989	0.0639048	10	1
Enterocyte	H151_vs_Ctrl	GOBP_CELLULAR_RESPONSE_TO_LEUCINE	-0.0445368	0.0180803	-1.21818	0.06454	-0.644666	0.126889	10	1
Enterocyte	H151_vs_Ctrl	GOBP_CELLULAR_RESPONSE_TO_LEUCINE_STARVATION	-0.0305173	0.0146801	-1.12972	0.0725215	-0.496048	0.11589	10	1
Enterocyte	H151_vs_Ctrl	GOBP_CELLULAR_RESPONSE_TO_LOW_DENSITY_LIPOPROTEIN_PARTICLE_STIMULUS	-0.0116797	0.00461664	-0.927008	0.0553322	-0.245292	0.0538078	10	1
Enterocyte	H151_vs_Ctrl	GOBP_CELLULAR_RESPONSE_TO_MINERALOCORTICOID_STIMULUS	-0.327367	0.0677467	1.66651	0.0276285	-1.82063	0.147858	10	1
Enterocyte	H151_vs_Ctrl	GOBP_CELLULAR_RESPONSE_TO_NITROGEN_STARVATION	-0.191083	0.04767	1.56017	0.0367941	-1.39229	0.126437	10	1
Enterocyte	H151_vs_Ctrl	GOBP_CELLULAR_RESPONSE_TO_NITROSATIVE_STRESS	-0.000512396	0.000489367	0.113304	0.536794	-0.0170272	0.0106231	10	1
Enterocyte	H151_vs_Ctrl	GOBP_CELLULAR_RESPONSE_TO_OSMOTIC_STRESS	-0.197331	0.0670968	-1.48215	0.0350127	-1.46871	0.137668	3	0.3
Enterocyte	H151_vs_Ctrl	GOBP_CELLULAR_RESPONSE_TO_OXIDISED_LOW_DENSITY_LIPOPROTEIN_PARTICLE_STIMULUS	-0.00639565	0.00503741	-0.774425	0.0810453	-0.121566	0.050266	10	1
Enterocyte	H151_vs_Ctrl	GOBP_CELLULAR_RESPONSE_TO_OXYGEN_GLUCOSE_DEPRIVATION	-0.00321548	0.0035966	-0.676785	0.177685	-0.0861255	0.0937467	10	1
Enterocyte	H151_vs_Ctrl	GOBP_CELLULAR_RESPONSE_TO_OXYGEN_LEVELS	-0.023853	0.00942616	-1.05765	0.0285427	-0.447847	0.0635569	7	0.7
Enterocyte	H151_vs_Ctrl	GOBP_CELLULAR_RESPONSE_TO_OXYGEN_RADICAL	-0.104159	0.0509285	-1.36284	0.078595	-1.01543	0.219096	10	1
Enterocyte	H151_vs_Ctrl	GOBP_CELLULAR_RESPONSE_TO_PROSTAGLANDIN_E_STIMULUS	-0.0121269	0.00435173	-0.9338	0.0436901	-0.248581	0.0430337	10	1
Enterocyte	H151_vs_Ctrl	GOBP_CELLULAR_RESPONSE_TO_REACTIVE_NITROGEN_SPECIES	-0.0630235	0.0322471	-1.26023	0.0463827	-0.746745	0.106555	10	1
Enterocyte	H151_vs_Ctrl	GOBP_CELLULAR_RESPONSE_TO_REACTIVE_OXYGEN_SPECIES	-0.0217154	0.00754371	1.02422	0.0408292	-0.424971	0.114367	10	1
Enterocyte	H151_vs_Ctrl	GOBP_CELLULAR_RESPONSE_TO_SALT	-0.0107863	0.00442862	0.872579	0.104078	-0.214289	0.0800987	10	1
Enterocyte	H151_vs_Ctrl	GOBP_CELLULAR_RESPONSE_TO_SALT_STRESS	-0.360564	0.0846939	-1.5749	0.0410151	-1.89272	0.242019	10	1
Enterocyte	H151_vs_Ctrl	GOBP_CELLULAR_RESPONSE_TO_SODIUM_ARSENITE	-0.0107863	0.00442862	0.872579	0.104078	-0.214289	0.0800987	10	1
Enterocyte	H151_vs_Ctrl	GOBP_CELLULAR_RESPONSE_TO_STARVATION	-0.0155344	0.00946111	0.448269	0.912869	-0.322297	0.14949	10	1
Enterocyte	H151_vs_Ctrl	GOBP_CELLULAR_RESPONSE_TO_STEROL_DEPLETION	-0.0594666	0.0215971	-1.25444	0.0584478	-0.741996	0.121533	10	1
Enterocyte	H151_vs_Ctrl	GOBP_CELLULAR_RESPONSE_TO_TESTOSTERONE_STIMULUS	-0.0124226	0.00561911	-0.908359	0.079598	-0.225323	0.074346	10	1
Enterocyte	H151_vs_Ctrl	GOBP_CELLULAR_RESPONSE_TO_THYROID_HORMONE_STIMULUS	-0.105083	0.0236594	1.41038	0.0408884	-1.03864	0.0949553	10	1
Enterocyte	H151_vs_Ctrl	GOBP_CELLULAR_RESPONSE_TO_TOPOLOGICALLY_INCORRECT_PROTEIN	-0.0144202	0.00598723	-0.961728	0.0523124	-0.27097	0.0885249	10	1
Enterocyte	H151_vs_Ctrl	GOBP_CELLULAR_RESPONSE_TO_UNFOLDED_PROTEIN	-0.0195261	0.0105985	-1.01508	0.0668932	-0.36795	0.127932	10	1
Enterocyte	H151_vs_Ctrl	GOBP_CELLULAR_RESPONSE_TO_UV	-0.0929614	0.0337205	-1.26641	0.041581	-0.965211	0.128644	10	1
Enterocyte	H151_vs_Ctrl	GOBP_CELLULAR_RESPONSE_TO_UV_B	-0.0511985	0.0269377	-1.23502	0.0624279	-0.676213	0.142926	10	1
Enterocyte	H151_vs_Ctrl	GOBP_CELLULAR_RESPONSE_TO_VIRUS	-0.251882	0.0398494	-1.44531	0.0373307	-1.60379	0.153701	10	1
Enterocyte	H151_vs_Ctrl	GOBP_CELLULAR_RESPONSE_TO_WATER_STIMULUS	-0.316175	0.0841216	-1.51379	0.0346505	-1.82087	0.241533	3	0.3
Enterocyte	H151_vs_Ctrl	GOBP_CELLULAR_SENESCENCE	-0.0534789	0.0241511	-1.17355	0.0485673	-0.690825	0.122418	10	1
Enterocyte	H151_vs_Ctrl	GOBP_CELLULAR_TRIGLYCERIDE_HOMEOSTASIS	-0.00408718	0.00360704	-0.581384	0.438279	-0.0856502	0.0366132	10	1
Enterocyte	H151_vs_Ctrl	GOBP_CELL_AGING	-0.321778	0.0716406	-1.44979	0.0326446	-1.78935	0.170673	10	1
Enterocyte	H151_vs_Ctrl	GOBP_CELL_CELL_ADHESION_INVOLVED_IN_GASTRULATION	-0.0106695	0.00612549	-0.889899	0.0849357	-0.209987	0.0783479	10	1
Enterocyte	H151_vs_Ctrl	GOBP_CELL_CELL_ADHESION_MEDIATED_BY_INTEGRIN	-0.190733	0.116847	-1.47557	0.076706	-1.37799	0.341391	10	1
Enterocyte	H151_vs_Ctrl	GOBP_CELL_CYCLE_CHECKPOINT_SIGNALING	-0.000673139	0.000804541	-0.718854	0.0561034	-0.0201452	0.0194131	10	1
Enterocyte	H151_vs_Ctrl	GOBP_CELL_CYCLE_DNA_REPLICATION	-0.0189177	0.0110934	0.982277	0.0939645	-0.341289	0.147861	10	1
Enterocyte	H151_vs_Ctrl	GOBP_CELL_CYCLE_G1_S_PHASE_TRANSITION	-0.00598182	0.00471237	-0.870727	0.0522814	-0.126174	0.0628314	10	1
Enterocyte	H151_vs_Ctrl	GOBP_CELL_CYCLE_G2_M_PHASE_TRANSITION	-0.00807296	0.00634379	0.906391	0.0577166	-0.158872	0.104679	10	1
Enterocyte	H151_vs_Ctrl	GOBP_CELL_CYCLE_PHASE_TRANSITION	-0.00307205	0.00289638	-0.857082	0.0364989	-0.0719029	0.0389018	10	1
Enterocyte	H151_vs_Ctrl	GOBP_CELL_DEATH_IN_RESPONSE_TO_OXIDATIVE_STRESS	-0.0163535	0.00877457	-0.996977	0.0489988	-0.331594	0.0857707	10	1
Enterocyte	H151_vs_Ctrl	GOBP_CELL_DIVISION	-0.000828216	0.00133231	0.0858461	0.861136	-0.0204045	0.030263	10	1
Enterocyte	H151_vs_Ctrl	GOBP_CELL_REDOX_HOMEOSTASIS	-0.00645897	0.00365814	-0.814367	0.0468039	-0.126541	0.0359731	10	1
Enterocyte	H151_vs_Ctrl	GOBP_CENP_A_CONTAINING_CHROMATIN_ORGANIZATION	-0.00107024	0.000974223	-0.60876	0.0816201	-0.0408748	0.0269149	10	1
Enterocyte	H151_vs_Ctrl	GOBP_CENTRIOLE_ASSEMBLY	-0.00424624	0.00648505	0.76245	0.120477	-0.0878565	0.117375	10	1
Enterocyte	H151_vs_Ctrl	GOBP_CENTRIOLE_CENTRIOLE_COHESION	-0.00900533	0.00282303	-0.868757	0.0638038	-0.190432	0.0553537	2	0.2
Enterocyte	H151_vs_Ctrl	GOBP_CENTRIOLE_ELONGATION	-0.0170118	0.00388693	-1.02243	0.0709922	-0.339211	0.0815086	10	1
Enterocyte	H151_vs_Ctrl	GOBP_CENTROMERE_COMPLEX_ASSEMBLY	-0.0958785	0.0344701	1.32383	0.0552691	-0.966994	0.130286	10	1
Enterocyte	H151_vs_Ctrl	GOBP_CENTROSOME_DUPLICATION	-0.00318893	0.00519397	0.656872	0.43597	-0.0708361	0.0977316	10	1
Enterocyte	H151_vs_Ctrl	GOBP_CERAMIDE_1_PHOSPHATE_TRANSPORT	-0.00166684	0.00174537	-0.12717	0.673036	-0.0592064	0.033191	10	1
Enterocyte	H151_vs_Ctrl	GOBP_CERAMIDE_CATABOLIC_PROCESS	-0.597733	0.31709	-1.6847	0.0762356	-2.42216	0.582592	10	1
Enterocyte	H151_vs_Ctrl	GOBP_CERAMIDE_METABOLIC_PROCESS	-0.0131202	0.00379144	-0.954804	0.0246	-0.261598	0.0373154	10	1
Enterocyte	H151_vs_Ctrl	GOBP_CHAPERONE_COFACTOR_DEPENDENT_PROTEIN_REFOLDING	-0.0104872	0.00327432	-0.727541	0.553145	-0.208912	0.0751324	10	1
Enterocyte	H151_vs_Ctrl	GOBP_CHAPERONE_MEDIATED_PROTEIN_COMPLEX_ASSEMBLY	-0.00860489	0.007122	0.663714	0.563111	-0.178459	0.1013	7	0.7
Enterocyte	H151_vs_Ctrl	GOBP_CHAPERONE_MEDIATED_PROTEIN_FOLDING	-0.0165491	0.00634767	-0.987047	0.0742903	-0.320852	0.10604	10	1
Enterocyte	H151_vs_Ctrl	GOBP_CHEMOKINE_C_X_C_MOTIF_LIGAND_2_PRODUCTION	-0.00759592	0.00436168	-0.670069	0.509879	-0.151804	0.0567935	10	1
Enterocyte	H151_vs_Ctrl	GOBP_CHOLESTEROL_STORAGE	-0.029865	0.0096712	1.12022	0.0649283	-0.527658	0.0989483	10	1
Enterocyte	H151_vs_Ctrl	GOBP_CHONDROCYTE_HYPERTROPHY	-0.0252724	0.00884621	-1.11945	0.0888722	-0.46751	0.126062	10	1
Enterocyte	H151_vs_Ctrl	GOBP_CHORION_DEVELOPMENT	-0.00761981	0.00564449	-0.805088	0.10198	-0.142783	0.0654168	10	1
Enterocyte	H151_vs_Ctrl	GOBP_CHROMATIN_ASSEMBLY_OR_DISASSEMBLY	-0.042945	0.0248528	1.075	0.0554933	-0.6194	0.19021	10	1
Enterocyte	H151_vs_Ctrl	GOBP_CHROMATIN_DISASSEMBLY	-0.0039262	0.00499593	0.719608	0.0979397	-0.0804353	0.0761178	10	1
Enterocyte	H151_vs_Ctrl	GOBP_CHROMATIN_ORGANIZATION	-0.000687169	0.000834437	-0.081613	0.831938	-0.0098753	0.0185432	10	1
Enterocyte	H151_vs_Ctrl	GOBP_CHROMATIN_REMODELING	-0.00051249	0.000489624	0.361856	0.733987	-0.0128302	0.0128952	10	1
Enterocyte	H151_vs_Ctrl	GOBP_CHROMATIN_REMODELING_AT_CENTROMERE	-0.0497186	0.0151773	1.26225	0.0705879	-0.713165	0.126168	10	1
Enterocyte	H151_vs_Ctrl	GOBP_CHROMOSOME_LOCALIZATION	-0.00932363		-0.893933		-0.183725		1	0.1
Enterocyte	H151_vs_Ctrl	GOBP_CHROMOSOME_MOVEMENT_TOWARDS_SPINDLE_POLE	-0.0502409	0.0176334	-1.24146	0.0457592	-0.691289	0.109648	10	1
Enterocyte	H151_vs_Ctrl	GOBP_CHROMOSOME_SEPARATION	-0.0042359	0.00252963	-0.81552	0.0327645	-0.0992156	0.0297004	10	1
Enterocyte	H151_vs_Ctrl	GOBP_CIRCADIAN_REGULATION_OF_GENE_EXPRESSION	-0.0312979	0.0155399	-1.09994	0.0666758	-0.520106	0.137474	10	1
Enterocyte	H151_vs_Ctrl	GOBP_CITRATE_METABOLIC_PROCESS	-0.0481527	0.0422976	-1.19789	0.103563	-0.632344	0.273331	10	1
Enterocyte	H151_vs_Ctrl	GOBP_CLATHRIN_DEPENDENT_ENDOCYTOSIS	-0.0681837	0.0208196	-1.24208	0.0344726	-0.796585	0.0833513	10	1
Enterocyte	H151_vs_Ctrl	GOBP_CLEAVAGE_FURROW_FORMATION	-0.0262771	0.0191936	1.08513	0.152209	-0.42898	0.195652	7	0.7
Enterocyte	H151_vs_Ctrl	GOBP_CLEAVAGE_INVOLVED_IN_RRNA_PROCESSING	-0.0100909	0.00379861	-0.885483	0.0590292	-0.197917	0.0630482	10	1
Enterocyte	H151_vs_Ctrl	GOBP_COBALAMIN_METABOLIC_PROCESS	-0.0625923	0.0159333	-1.2934	0.0485659	-0.80442	0.120413	10	1
Enterocyte	H151_vs_Ctrl	GOBP_COBALAMIN_TRANSPORT	-0.344427	0.0938751	-1.52214	0.0401156	-1.85939	0.236936	10	1
Enterocyte	H151_vs_Ctrl	GOBP_COBALT_ION_TRANSPORT	-0.0819404	0.0428279	-1.30631	0.0628505	-0.880294	0.186136	10	1
Enterocyte	H151_vs_Ctrl	GOBP_COENZYME_A_BIOSYNTHETIC_PROCESS	-0.00156257	0.00160813	0.274332	0.64909	-0.0567246	0.023773	10	1
Enterocyte	H151_vs_Ctrl	GOBP_COENZYME_A_METABOLIC_PROCESS	-0.00311114	0.00416931	-0.699223	0.0898873	-0.0673806	0.0556542	10	1
Enterocyte	H151_vs_Ctrl	GOBP_COHESIN_LOADING	-0.0249085	0.00749089	-1.12004	0.034761	-0.450381	0.0565961	10	1
Enterocyte	H151_vs_Ctrl	GOBP_COMMON_PARTNER_SMAD_PROTEIN_PHOSPHORYLATION	-0.0403997	0.0134265	-1.21107	0.0598318	-0.631088	0.155569	10	1
Enterocyte	H151_vs_Ctrl	GOBP_CONNECTIVE_TISSUE_REPLACEMENT	-0.0164349	0.00921413	0.987289	0.0517931	-0.321858	0.0528642	9	0.9
Enterocyte	H151_vs_Ctrl	GOBP_CONSTITUTIVE_HETEROCHROMATIN_ASSEMBLY	-0.0571122	0.0148406	1.2864	0.0486691	-0.747984	0.0832337	10	1
Enterocyte	H151_vs_Ctrl	GOBP_CONSTITUTIVE_SECRETORY_PATHWAY	-0.00657055	0.00523958	-0.786968	0.0840993	-0.130445	0.0556967	10	1
Enterocyte	H151_vs_Ctrl	GOBP_COPII_COATED_VESICLE_BUDDING	-0.0216108	0.0105513	1.03252	0.0870776	-0.415119	0.142501	10	1
Enterocyte	H151_vs_Ctrl	GOBP_COPII_COATED_VESICLE_CARGO_LOADING	-0.0151441	0.00449529	-0.985287	0.0632298	-0.308144	0.0718164	10	1
Enterocyte	H151_vs_Ctrl	GOBP_COPI_COATED_VESICLE_BUDDING	-0.0160205	0.0132284	-0.961546	0.12965	-0.279766	0.135316	10	1
Enterocyte	H151_vs_Ctrl	GOBP_COPPER_ION_HOMEOSTASIS	-0.0851013	0.0267772	1.34816	0.0583775	-0.937939	0.114994	10	1
Enterocyte	H151_vs_Ctrl	GOBP_COPPER_ION_TRANSMEMBRANE_TRANSPORT	-0.00380743	0.00264693	0.145107	0.729531	-0.090613	0.0242334	10	1
Enterocyte	H151_vs_Ctrl	GOBP_COPPER_ION_TRANSPORT	-0.0144617	0.00435495	-1.00051	0.0518375	-0.321567	0.0574789	10	1
Enterocyte	H151_vs_Ctrl	GOBP_CORPUS_CALLOSUM_DEVELOPMENT	-0.161788	0.0400442	1.51954	0.0794772	-1.28212	0.205912	10	1
Enterocyte	H151_vs_Ctrl	GOBP_CORPUS_CALLOSUM_MORPHOGENESIS	-0.156565	0.0858463	1.47701	0.0764711	-1.24475	0.343083	10	1
Enterocyte	H151_vs_Ctrl	GOBP_CORTICAL_ACTIN_CYTOSKELETON_ORGANIZATION	-0.117666	0.0383146	-1.36932	0.0471661	-1.11149	0.14117	10	1
Enterocyte	H151_vs_Ctrl	GOBP_CORTICAL_CYTOSKELETON_ORGANIZATION	-0.0212137	0.00903976	-1.04398	0.045508	-0.407063	0.0750232	10	1
Enterocyte	H151_vs_Ctrl	GOBP_CORTICOSTEROID_RECEPTOR_SIGNALING_PATHWAY	-0.0302236	0.0151463	-1.14629	0.0801214	-0.532603	0.139924	10	1
Enterocyte	H151_vs_Ctrl	GOBP_COTRANSLATIONAL_PROTEIN_TARGETING_TO_MEMBRANE	-0.04045	0.0142829	-1.18803	0.0499139	-0.623477	0.0923137	10	1
Enterocyte	H151_vs_Ctrl	GOBP_CRD_MEDIATED_MRNA_STABILIZATION	-0.108068	0.0340496	1.44075	0.0576159	-1.04115	0.146432	10	1
Enterocyte	H151_vs_Ctrl	GOBP_CRISTAE_FORMATION	-0.000541333	0.000485605	-0.210974	0.563634	-0.0161195	0.0122697	10	1
Enterocyte	H151_vs_Ctrl	GOBP_CYSTEINE_METABOLIC_PROCESS	-0.0786197	0.0194138	1.37152	0.0495913	-0.878948	0.101137	10	1
Enterocyte	H151_vs_Ctrl	GOBP_CYTOCHROME_COMPLEX_ASSEMBLY	-0.0359446	0.0149749	1.11695	0.0660775	-0.572299	0.124241	10	1
Enterocyte	H151_vs_Ctrl	GOBP_CYTOKINESIS	-0.00752185	0.00327493	-0.879079	0.0366968	-0.143883	0.044629	10	1
Enterocyte	H151_vs_Ctrl	GOBP_CYTOKINETIC_PROCESS	-0.0108951	0.00622541	0.59723	0.703699	-0.215583	0.107698	10	1
Enterocyte	H151_vs_Ctrl	GOBP_CYTOPLASMIC_MICROTUBULE_ORGANIZATION	-0.00107887	0.00147385	0.070118	0.739533	-0.0351636	0.0327309	10	1
Enterocyte	H151_vs_Ctrl	GOBP_CYTOPLASMIC_PATTERN_RECOGNITION_RECEPTOR_SIGNALING_PATHWAY	-0.127455	0.0301442	-1.33862	0.0490426	-1.14163	0.167257	10	1
Enterocyte	H151_vs_Ctrl	GOBP_CYTOPLASMIC_PATTERN_RECOGNITION_RECEPTOR_SIGNALING_PATHWAY_IN_RESPONSE_TO_VIRUS	-0.0642367	0.0163763	-1.25256	0.0441086	-0.798211	0.102008	10	1
Enterocyte	H151_vs_Ctrl	GOBP_CYTOPLASMIC_SEQUESTERING_OF_NF_KAPPAB	-0.00880144	0.00535647	-0.844594	0.0667714	-0.169394	0.0491676	10	1
Enterocyte	H151_vs_Ctrl	GOBP_CYTOPLASMIC_SEQUESTERING_OF_PROTEIN	-0.043277	0.0205588	1.16616	0.0805338	-0.604039	0.129916	10	1
Enterocyte	H151_vs_Ctrl	GOBP_CYTOPLASMIC_SEQUESTERING_OF_TRANSCRIPTION_FACTOR	-0.0072049	0.00440837	-0.651245	0.500598	-0.137549	0.039335	10	1
Enterocyte	H151_vs_Ctrl	GOBP_CYTOPLASMIC_TRANSLATION	-0.0526533	0.10242	0.491546	0.914765	-0.461137	0.552654	10	1
Enterocyte	H151_vs_Ctrl	GOBP_CYTOPLASMIC_TRANSLATIONAL_ELONGATION	-0.00290632	0.00255892	-0.711567	0.0533125	-0.0776936	0.0290963	10	1
Enterocyte	H151_vs_Ctrl	GOBP_CYTOPLASMIC_TRANSLATIONAL_INITIATION	-0.00369252	0.00355658	-0.579692	0.497492	-0.0870905	0.0760223	10	1
Enterocyte	H151_vs_Ctrl	GOBP_CYTOSKELETON_DEPENDENT_CYTOKINESIS	-0.0161446	0.00899586	0.974851	0.0646747	-0.313705	0.131152	10	1
Enterocyte	H151_vs_Ctrl	GOBP_CYTOSOLIC_TRANSPORT	-0.00771549	0.00309636	-0.894355	0.0319781	-0.157057	0.0422556	10	1
Enterocyte	H151_vs_Ctrl	GOBP_C_TERMINAL_PROTEIN_LIPIDATION	-0.0154127	0.00535501	-1.02638	0.0448336	-0.334873	0.051197	10	1
Enterocyte	H151_vs_Ctrl	GOBP_DAMP_METABOLIC_PROCESS	-0.0861213	0.0208648	-1.32569	0.0243532	-0.924316	0.07333	10	1
Enterocyte	H151_vs_Ctrl	GOBP_DCMP_CATABOLIC_PROCESS	-0.0122806	0.00473498	0.75136	0.505461	-0.222924	0.0685247	10	1
Enterocyte	H151_vs_Ctrl	GOBP_DEADENYLATION_DEPENDENT_DECAPPING_OF_NUCLEAR_TRANSCRIBED_MRNA	-0.00775884	0.00566337	0.805978	0.0763779	-0.1587	0.0624464	10	1
Enterocyte	H151_vs_Ctrl	GOBP_DEFENSE_RESPONSE_TO_SYMBIONT	-0.220268	0.0936917	-1.30248	0.0413577	-1.46476	0.25541	9	0.9
Enterocyte	H151_vs_Ctrl	GOBP_DEMETHYLATION	-0.0856079	0.0328395	-1.26088	0.0448762	-0.899113	0.131719	10	1
Enterocyte	H151_vs_Ctrl	GOBP_DENDRITIC_CELL_CYTOKINE_PRODUCTION	-0.0338294	0.0142346	-1.16874	0.0866115	-0.56126	0.139219	3	0.3
Enterocyte	H151_vs_Ctrl	GOBP_DEOXYRIBONUCLEOSIDE_CATABOLIC_PROCESS	-0.0522426	0.0199902	-1.2378	0.0488904	-0.689008	0.113765	10	1
Enterocyte	H151_vs_Ctrl	GOBP_DEOXYRIBONUCLEOSIDE_METABOLIC_PROCESS	-0.0180119	0.00472611	-1.0402	0.0813287	-0.3696	0.0942207	10	1
Enterocyte	H151_vs_Ctrl	GOBP_DEOXYRIBONUCLEOSIDE_MONOPHOSPHATE_BIOSYNTHETIC_PROCESS	-0.0729742	0.0313696	-1.29959	0.0785345	-0.829742	0.185133	10	1
Enterocyte	H151_vs_Ctrl	GOBP_DEOXYRIBONUCLEOSIDE_MONOPHOSPHATE_CATABOLIC_PROCESS	-0.00492037	0.00308067	0.31644	0.720632	-0.107998	0.0276956	10	1
Enterocyte	H151_vs_Ctrl	GOBP_DEOXYRIBONUCLEOSIDE_MONOPHOSPHATE_METABOLIC_PROCESS	-0.0230526	0.00721323	-1.08748	0.045719	-0.449117	0.0699304	10	1
Enterocyte	H151_vs_Ctrl	GOBP_DEOXYRIBONUCLEOSIDE_TRIPHOSPHATE_BIOSYNTHETIC_PROCESS	-0.00619963	0.00332433	-0.635504	0.492784	-0.125206	0.0249741	10	1
Enterocyte	H151_vs_Ctrl	GOBP_DEOXYRIBONUCLEOSIDE_TRIPHOSPHATE_CATABOLIC_PROCESS	-0.0142227	0.0101557	0.919985	0.0836864	-0.256259	0.0792318	10	1
Enterocyte	H151_vs_Ctrl	GOBP_DEOXYRIBONUCLEOSIDE_TRIPHOSPHATE_METABOLIC_PROCESS	-0.00594605	0.00427977	0.503842	0.644915	-0.131444	0.0402036	10	1
Enterocyte	H151_vs_Ctrl	GOBP_DEOXYRIBONUCLEOTIDE_BIOSYNTHETIC_PROCESS	-0.00549524	0.00344472	-0.591509	0.502775	-0.104681	0.0377639	10	1
Enterocyte	H151_vs_Ctrl	GOBP_DEOXYRIBOSE_PHOSPHATE_CATABOLIC_PROCESS	-0.0137807	0.00435431	0.95028	0.0502695	-0.287825	0.0680709	10	1
Enterocyte	H151_vs_Ctrl	GOBP_DEOXYRIBOSE_PHOSPHATE_METABOLIC_PROCESS	-0.0140357	0.00627131	0.967629	0.0396346	-0.305741	0.0588154	10	1
Enterocyte	H151_vs_Ctrl	GOBP_DEPHOSPHORYLATION	-0.147031	0.0356806	-1.22657	0.0243845	-1.23922	0.14211	10	1
Enterocyte	H151_vs_Ctrl	GOBP_DEPHOSPHORYLATION_OF_RNA_POLYMERASE_II_C_TERMINAL_DOMAIN	-0.0166247	0.0070728	-1.03124	0.0884578	-0.336982	0.106398	8	0.8
Enterocyte	H151_vs_Ctrl	GOBP_DESMOSOME_ORGANIZATION	-0.0448115	0.0168354	-1.22272	0.0440791	-0.642562	0.088347	10	1
Enterocyte	H151_vs_Ctrl	GOBP_DETECTION_OF_CELL_DENSITY	-0.00977523	0.00193129	-0.902512	0.0641766	-0.217475	0.0542573	10	1
Enterocyte	H151_vs_Ctrl	GOBP_DETECTION_OF_VIRUS	-0.0527577	0.0243055	-1.23643	0.0643463	-0.681264	0.138574	10	1
Enterocyte	H151_vs_Ctrl	GOBP_DEVELOPMENT_OF_SECONDARY_FEMALE_SEXUAL_CHARACTERISTICS	-0.0034859	0.00309296	0.680842	0.0833225	-0.088151	0.0440422	10	1
Enterocyte	H151_vs_Ctrl	GOBP_DEVELOPMENT_OF_SECONDARY_SEXUAL_CHARACTERISTICS	-0.00790322	0.00540053	0.805067	0.0829751	-0.162604	0.0672208	10	1
Enterocyte	H151_vs_Ctrl	GOBP_DE_NOVO_AMP_BIOSYNTHETIC_PROCESS	-0.0236569	0.0187508	-1.06082	0.1487	-0.41039	0.224712	10	1
Enterocyte	H151_vs_Ctrl	GOBP_DE_NOVO_PROTEIN_FOLDING	-0.00919895	0.00433891	-0.712604	0.546923	-0.188563	0.0732701	10	1
Enterocyte	H151_vs_Ctrl	GOBP_DE_NOVO_PYRIMIDINE_NUCLEOBASE_BIOSYNTHETIC_PROCESS	-0.00104789	0.00120819	0.119139	0.610554	-0.0399631	0.0339815	10	1
Enterocyte	H151_vs_Ctrl	GOBP_DIACYLGLYCEROL_BIOSYNTHETIC_PROCESS	-0.055271	0.0166919	1.30293	0.0533693	-0.73543	0.0953708	10	1
Enterocyte	H151_vs_Ctrl	GOBP_DIADENOSINE_POLYPHOSPHATE_METABOLIC_PROCESS	-0.0405256	0.0136389	-1.20917	0.06169	-0.628778	0.13901	10	1
Enterocyte	H151_vs_Ctrl	GOBP_DICARBOXYLIC_ACID_METABOLIC_PROCESS	-0.0311196	0.0020822	1.06226	0.00183458	-0.502092	0.00743178	2	0.2
Enterocyte	H151_vs_Ctrl	GOBP_DIOL_BIOSYNTHETIC_PROCESS	-0.0129897	0.00448075	-0.937958	0.0570083	-0.255969	0.064569	10	1
Enterocyte	H151_vs_Ctrl	GOBP_DIOL_METABOLIC_PROCESS	-0.00897536	0.00545348	-0.862171	0.0702238	-0.17659	0.0693478	10	1
Enterocyte	H151_vs_Ctrl	GOBP_DISACCHARIDE_METABOLIC_PROCESS	-0.104152	0.0354712	-1.3703	0.0542722	-1.01268	0.156833	10	1
Enterocyte	H151_vs_Ctrl	GOBP_DNA_BIOSYNTHETIC_PROCESS	-0.000810883	0.00139084	-0.405706	0.66112	-0.0183857	0.0177676	10	1
Enterocyte	H151_vs_Ctrl	GOBP_DNA_CONFORMATION_CHANGE	-0.000512396	0.000489367	0.364134	0.72122	-0.00615067	0.00856473	10	1
Enterocyte	H151_vs_Ctrl	GOBP_DNA_DAMAGE_INDUCED_PROTEIN_PHOSPHORYLATION	-0.0125003	0.00398621	-0.964063	0.0473725	-0.264314	0.0446112	10	1
Enterocyte	H151_vs_Ctrl	GOBP_DNA_DAMAGE_RESPONSE_SIGNAL_TRANSDUCTION_BY_P53_CLASS_MEDIATOR	-0.0279458	0.0104743	-1.08713	0.0392554	-0.489168	0.0767446	10	1
Enterocyte	H151_vs_Ctrl	GOBP_DNA_DAMAGE_RESPONSE_SIGNAL_TRANSDUCTION_BY_P53_CLASS_MEDIATOR_RESULTING_IN_CELL_CYCLE_ARREST	-0.0054753	0.00450002	0.763955	0.0620047	-0.105164	0.0462171	10	1
Enterocyte	H151_vs_Ctrl	GOBP_DNA_DEALKYLATION	-0.000717231	0.000573458	0.00712405	0.686079	-0.0337417	0.0198828	10	1
Enterocyte	H151_vs_Ctrl	GOBP_DNA_DEALKYLATION_INVOLVED_IN_DNA_REPAIR	-0.0320939	0.0164594	1.1659	0.0951347	-0.534131	0.127219	10	1
Enterocyte	H151_vs_Ctrl	GOBP_DNA_DEAMINATION	-0.00563122	0.00338182	0.737363	0.0329478	-0.116848	0.0206747	10	1
Enterocyte	H151_vs_Ctrl	GOBP_DNA_DEPENDENT_DNA_REPLICATION	-0.00731992	0.00553856	0.90147	0.049895	-0.138327	0.0821021	10	1
Enterocyte	H151_vs_Ctrl	GOBP_DNA_DOUBLE_STRAND_BREAK_PROCESSING	-0.0299131	0.011307	1.12075	0.0396475	-0.52219	0.0603571	10	1
Enterocyte	H151_vs_Ctrl	GOBP_DNA_GEOMETRIC_CHANGE	-0.00114228	0.0012737	-0.731853	0.0602173	-0.041648	0.0311475	10	1
Enterocyte	H151_vs_Ctrl	GOBP_DNA_INTEGRATION	-0.132051	0.0745838	1.4652	0.0894988	-1.15591	0.305086	10	1
Enterocyte	H151_vs_Ctrl	GOBP_DNA_INTEGRITY_CHECKPOINT_SIGNALING	-0.00128466	0.00122999	-0.73387	0.0544759	-0.0337547	0.0288263	10	1
Enterocyte	H151_vs_Ctrl	GOBP_DNA_LIGATION	-0.00732827	0.00617754	-0.816926	0.0915823	-0.149876	0.0703047	10	1
Enterocyte	H151_vs_Ctrl	GOBP_DNA_LIGATION_INVOLVED_IN_DNA_REPAIR	-0.000881408	0.000918257	-0.38131	0.473518	-0.0356272	0.0352293	10	1
Enterocyte	H151_vs_Ctrl	GOBP_DNA_METHYLATION_DEPENDENT_HETEROCHROMATIN_ASSEMBLY	-0.0083107	0.00478989	-0.853701	0.0828886	-0.175172	0.0854882	10	1
Enterocyte	H151_vs_Ctrl	GOBP_DNA_REPAIR	-0.0214354	0.00426348	-1.04046	0.0313719	-0.442975	0.115904	10	1
Enterocyte	H151_vs_Ctrl	GOBP_DNA_REPLICATION	-0.00214512	0.00250715	-0.82172	0.0394107	-0.0609489	0.0364862	10	1
Enterocyte	H151_vs_Ctrl	GOBP_DNA_REPLICATION_INDEPENDENT_CHROMATIN_ORGANIZATION	-0.108567		1.3472		-0.991347		1	0.1
Enterocyte	H151_vs_Ctrl	GOBP_DNA_REPLICATION_INITIATION	-0.00950175	0.0057024	0.877413	0.0725256	-0.190528	0.0906238	10	1
Enterocyte	H151_vs_Ctrl	GOBP_DNA_REPLICATION_SYNTHESIS_OF_RNA_PRIMER	-0.0039056	0.00433329	-0.706816	0.0806625	-0.0829075	0.0470928	10	1
Enterocyte	H151_vs_Ctrl	GOBP_DNA_STRAND_ELONGATION	-0.00675846	0.00351497	-0.83529	0.0671927	-0.145072	0.0638162	10	1
Enterocyte	H151_vs_Ctrl	GOBP_DNA_STRAND_ELONGATION_INVOLVED_IN_DNA_REPLICATION	-0.0215461	0.0103044	-1.05303	0.0943312	-0.398239	0.112986	10	1
Enterocyte	H151_vs_Ctrl	GOBP_DNA_SYNTHESIS_INVOLVED_IN_DNA_REPAIR	-0.0116754	0.00538729	-0.904832	0.0509443	-0.218054	0.0581038	10	1
Enterocyte	H151_vs_Ctrl	GOBP_DNA_TEMPLATED_TRANSCRIPTION_ELONGATION	-0.0080863	0.00255955	-0.877936	0.0567523	-0.166697	0.0635864	10	1
Enterocyte	H151_vs_Ctrl	GOBP_DNA_TEMPLATED_TRANSCRIPTION_INITIATION	-0.171625	0.0903165	1.28252	0.0685362	-1.3147	0.305034	10	1
Enterocyte	H151_vs_Ctrl	GOBP_DNA_TEMPLATED_TRANSCRIPTION_TERMINATION	-0.00531411	0.00449398	0.63768	0.501775	-0.121637	0.0607366	10	1
Enterocyte	H151_vs_Ctrl	GOBP_DNA_TOPOLOGICAL_CHANGE	-0.00294164	0.00334202	-0.690065	0.0880736	-0.0736063	0.0491085	10	1
Enterocyte	H151_vs_Ctrl	GOBP_DNA_UNWINDING_INVOLVED_IN_DNA_REPLICATION	-0.0083954	0.00514316	0.850998	0.0971655	-0.185078	0.0938033	10	1
Enterocyte	H151_vs_Ctrl	GOBP_DOLICHOL_METABOLIC_PROCESS	-0.0194482	0.00878343	-1.07484	0.0471454	-0.383469	0.0609786	10	1
Enterocyte	H151_vs_Ctrl	GOBP_DOLICHYL_DIPHOSPHATE_BIOSYNTHETIC_PROCESS	-0.0115542	0.00603844	0.895429	0.129266	-0.235012	0.0964756	10	1
Enterocyte	H151_vs_Ctrl	GOBP_DOSAGE_COMPENSATION	-0.043719	0.0164908	1.17198	0.0770649	-0.62042	0.121304	10	1
Enterocyte	H151_vs_Ctrl	GOBP_DOUBLE_STRAND_BREAK_REPAIR	-0.010192	0.00254481	-0.938109	0.0292473	-0.205992	0.0500838	10	1
Enterocyte	H151_vs_Ctrl	GOBP_DOUBLE_STRAND_BREAK_REPAIR_VIA_BREAK_INDUCED_REPLICATION	-0.0110247	0.00680213	0.87173	0.13843	-0.225305	0.117127	10	1
Enterocyte	H151_vs_Ctrl	GOBP_DOUBLE_STRAND_BREAK_REPAIR_VIA_CLASSICAL_NONHOMOLOGOUS_END_JOINING	-0.0489127	0.0127041	-1.24493	0.0349552	-0.689576	0.0761532	10	1
Enterocyte	H151_vs_Ctrl	GOBP_DOUBLE_STRAND_BREAK_REPAIR_VIA_NONHOMOLOGOUS_END_JOINING	-0.010014	0.00285504	-0.892287	0.0366783	-0.183265	0.0451957	10	1
Enterocyte	H151_vs_Ctrl	GOBP_DOUBLE_STRAND_BREAK_REPAIR_VIA_SINGLE_STRAND_ANNEALING	-0.00816438	0.00396374	0.821325	0.0598043	-0.173967	0.0458352	10	1
Enterocyte	H151_vs_Ctrl	GOBP_DSRNA_PROCESSING	-0.0902456	0.0379039	-1.28505	0.0603049	-0.933876	0.173305	10	1
Enterocyte	H151_vs_Ctrl	GOBP_DTMP_METABOLIC_PROCESS	-0.00944294	0.00331519	-0.69519	0.511879	-0.170425	0.0571349	10	1
Enterocyte	H151_vs_Ctrl	GOBP_DTTP_METABOLIC_PROCESS	-0.111675	0.0585748	1.42455	0.0776325	-1.05781	0.230842	10	1
Enterocyte	H151_vs_Ctrl	GOBP_DUMP_CATABOLIC_PROCESS	-0.0117315	0.00431026	0.737821	0.525125	-0.221439	0.0486911	10	1
Enterocyte	H151_vs_Ctrl	GOBP_DUMP_METABOLIC_PROCESS	-0.0123435	0.00445908	0.751922	0.536024	-0.242521	0.0623735	10	1
Enterocyte	H151_vs_Ctrl	GOBP_EARLY_ENDOSOME_TO_GOLGI_TRANSPORT	-0.013034	0.00459705	0.916862	0.0651413	-0.257042	0.0691833	10	1
Enterocyte	H151_vs_Ctrl	GOBP_ECTOPIC_GERM_CELL_PROGRAMMED_CELL_DEATH	-0.00659405	0.00573704	0.738194	0.0860311	-0.121681	0.0524843	10	1
Enterocyte	H151_vs_Ctrl	GOBP_ELASTIN_METABOLIC_PROCESS	-0.008589	0.00489644	-0.854216	0.0467934	-0.171462	0.0342458	10	1
Enterocyte	H151_vs_Ctrl	GOBP_ELECTRON_TRANSPORT_CHAIN	-0.00293843	0.00323968	-0.811735	0.063432	-0.0762669	0.0509694	10	1
Enterocyte	H151_vs_Ctrl	GOBP_EMBRYONIC_CLEAVAGE	-0.00784919	0.0057608	0.773639	0.0995162	-0.14453	0.0634802	10	1
Enterocyte	H151_vs_Ctrl	GOBP_EMBRYONIC_HEMOPOIESIS	-0.0050398	0.00466684	0.498466	0.610929	-0.104387	0.0679074	10	1
Enterocyte	H151_vs_Ctrl	GOBP_ENDOCYTIC_RECYCLING	-0.000589046	0.000496926	0.056511	0.739845	-0.0228072	0.0247534	10	1
Enterocyte	H151_vs_Ctrl	GOBP_ENDOMEMBRANE_SYSTEM_ORGANIZATION	-0.119532	0.0368588	-1.18718	0.0293828	-1.09893	0.160105	10	1
Enterocyte	H151_vs_Ctrl	GOBP_ENDONUCLEOLYTIC_CLEAVAGE_INVOLVED_IN_RRNA_PROCESSING	-0.00282548	0.00248168	-0.694002	0.0418049	-0.0619013	0.0218664	10	1
Enterocyte	H151_vs_Ctrl	GOBP_ENDONUCLEOLYTIC_CLEAVAGE_IN_5_ETS_OF_TRICISTRONIC_RRNA_TRANSCRIPT_SSU_RRNA_5_8S_RRNA_LSU_RRNA	-0.00736214	0.00505985	-0.821751	0.0457388	-0.150883	0.0323814	10	1
Enterocyte	H151_vs_Ctrl	GOBP_ENDONUCLEOLYTIC_CLEAVAGE_IN_ITS1_TO_SEPARATE_SSU_RRNA_FROM_5_8S_RRNA_AND_LSU_RRNA_FROM_TRICISTRONIC_RRNA_TRANSCRIPT_SSU_RRNA_5_8S_RRNA_LSU_RRNA	-0.000976773	0.000841434	-0.484431	0.406943	-0.0371252	0.0137383	10	1
Enterocyte	H151_vs_Ctrl	GOBP_ENDOPLASMIC_RETICULUM_CALCIUM_ION_HOMEOSTASIS	-0.0177699	0.0114008	-1.00505	0.0758561	-0.342914	0.103257	10	1
Enterocyte	H151_vs_Ctrl	GOBP_ENDOPLASMIC_RETICULUM_LOCALIZATION	-0.0111546	0.00623026	0.890611	0.111615	-0.234732	0.0920058	10	1
Enterocyte	H151_vs_Ctrl	GOBP_ENDOPLASMIC_RETICULUM_MANNOSE_TRIMMING	-0.0179137	0.011261	-1.02492	0.08891	-0.359096	0.112017	10	1
Enterocyte	H151_vs_Ctrl	GOBP_ENDOPLASMIC_RETICULUM_MEMBRANE_ORGANIZATION	-0.0177812	0.0101191	-1.00362	0.0859115	-0.330151	0.096771	10	1
Enterocyte	H151_vs_Ctrl	GOBP_ENDOPLASMIC_RETICULUM_ORGANIZATION	-0.00756711	0.00378317	-0.874167	0.0397042	-0.157048	0.0482547	10	1
Enterocyte	H151_vs_Ctrl	GOBP_ENDOPLASMIC_RETICULUM_PLASMA_MEMBRANE_TETHERING	-0.0122698	0.00707422	-0.937634	0.115593	-0.243158	0.0978241	10	1
Enterocyte	H151_vs_Ctrl	GOBP_ENDOPLASMIC_RETICULUM_TO_CYTOSOL_TRANSPORT	-0.0482972	0.0188973	-1.19593	0.0490724	-0.658444	0.0969927	10	1
Enterocyte	H151_vs_Ctrl	GOBP_ENDOPLASMIC_RETICULUM_TO_GOLGI_VESICLE_MEDIATED_TRANSPORT	-0.014996	0.00605775	-0.984474	0.0425008	-0.305643	0.0749381	10	1
Enterocyte	H151_vs_Ctrl	GOBP_ENDOPLASMIC_RETICULUM_TUBULAR_NETWORK_ORGANIZATION	-0.0680288	0.0246654	-1.2821	0.048481	-0.796895	0.111381	10	1
Enterocyte	H151_vs_Ctrl	GOBP_ENDOPLASMIC_RETICULUM_UNFOLDED_PROTEIN_RESPONSE	-0.0179538	0.00861014	-1.00997	0.0533856	-0.354556	0.0938772	10	1
Enterocyte	H151_vs_Ctrl	GOBP_ENDOSOMAL_TRANSPORT	-0.00222294	0.00292221	0.08011	0.84919	-0.0437783	0.048312	10	1
Enterocyte	H151_vs_Ctrl	GOBP_ENDOSOMAL_VESICLE_FUSION	-0.0239241	0.0107174	1.0979	0.0796795	-0.454585	0.0924127	10	1
Enterocyte	H151_vs_Ctrl	GOBP_ENDOSOME_ORGANIZATION	-0.0229627	0.00834242	-1.03704	0.0540768	-0.403921	0.1012	10	1
Enterocyte	H151_vs_Ctrl	GOBP_ENDOSOME_TO_LYSOSOME_TRANSPORT	-0.00944848	0.00279645	-0.883891	0.0332557	-0.179457	0.0376711	10	1
Enterocyte	H151_vs_Ctrl	GOBP_ENDOSOME_TO_LYSOSOME_TRANSPORT_VIA_MULTIVESICULAR_BODY_SORTING_PATHWAY	-0.0166156	0.0082052	-1.02125	0.0638634	-0.332383	0.0702169	10	1
Enterocyte	H151_vs_Ctrl	GOBP_ENDOSOME_TRANSPORT_VIA_MULTIVESICULAR_BODY_SORTING_PATHWAY	-0.012881	0.00560608	0.0553496	0.988372	-0.268998	0.0974275	10	1
Enterocyte	H151_vs_Ctrl	GOBP_ENDOTHELIAL_CELL_ACTIVATION	-0.011865	0.00504571	-0.906266	0.10574	-0.227973	0.103817	10	1
Enterocyte	H151_vs_Ctrl	GOBP_ENDOTHELIN_RECEPTOR_SIGNALING_PATHWAY	-0.0134609	0.00480022	-0.973589	0.0568236	-0.279652	0.0591258	10	1
Enterocyte	H151_vs_Ctrl	GOBP_ENERGY_DERIVATION_BY_OXIDATION_OF_ORGANIC_COMPOUNDS	-0.0381775	0.0183279	-1.09073	0.0403546	-0.583433	0.130066	10	1
Enterocyte	H151_vs_Ctrl	GOBP_ENERGY_HOMEOSTASIS	-0.0108068	0.00522021	-0.903367	0.0538604	-0.216209	0.0591981	10	1
Enterocyte	H151_vs_Ctrl	GOBP_ENTRAINMENT_OF_CIRCADIAN_CLOCK	-0.52601	0.114993	1.74463	0.0390695	-2.33431	0.245164	10	1
Enterocyte	H151_vs_Ctrl	GOBP_ENTRY_OF_BACTERIUM_INTO_HOST_CELL	-0.0100183	0.00511904	-0.903296	0.0855333	-0.21512	0.0734617	10	1
Enterocyte	H151_vs_Ctrl	GOBP_EPIGENETIC_MAINTENANCE_OF_CHROMATIN_IN_TRANSCRIPTION_COMPETENT_CONFORMATION	-0.045137	0.0210172	1.23941	0.0759269	-0.662429	0.132381	10	1
Enterocyte	H151_vs_Ctrl	GOBP_EPITHELIAL_CELL_PROLIFERATION_INVOLVED_IN_LUNG_MORPHOGENESIS	-0.0209814	0.00666051	1.06664	0.0588682	-0.408482	0.0675234	10	1
Enterocyte	H151_vs_Ctrl	GOBP_EPITHELIAL_FLUID_TRANSPORT	-0.241357	0.0845993	-1.50474	0.0573884	-1.54698	0.283914	10	1
Enterocyte	H151_vs_Ctrl	GOBP_ERAD_PATHWAY	-0.362586	0.115107	-1.46646	0.0453951	-1.88968	0.254013	10	1
Enterocyte	H151_vs_Ctrl	GOBP_ERBB2_SIGNALING_PATHWAY	-0.00255396	0.00284433	-0.261459	0.665364	-0.0719689	0.0275777	10	1
Enterocyte	H151_vs_Ctrl	GOBP_ERBB_SIGNALING_PATHWAY	-0.18172	0.0766779	-1.35369	0.0462854	-1.3698	0.19422	10	1
Enterocyte	H151_vs_Ctrl	GOBP_ERROR_PRONE_TRANSLESION_SYNTHESIS	-0.00533707	0.00338054	-0.76815	0.0614518	-0.11403	0.044574	10	1
Enterocyte	H151_vs_Ctrl	GOBP_ERYTHROCYTE_HOMEOSTASIS	-0.0431868	0.0214541	-1.13471	0.0457584	-0.627257	0.118759	10	1
Enterocyte	H151_vs_Ctrl	GOBP_ER_ASSOCIATED_MISFOLDED_PROTEIN_CATABOLIC_PROCESS	-0.00517904	0.00273122	-0.768232	0.0768289	-0.115769	0.0585487	10	1
Enterocyte	H151_vs_Ctrl	GOBP_ER_NUCLEUS_SIGNALING_PATHWAY	-0.10373	0.0522477	-1.30519	0.0744999	-1.00725	0.219519	10	1
Enterocyte	H151_vs_Ctrl	GOBP_ER_OVERLOAD_RESPONSE	-0.18019	0.0927163	-1.46222	0.0739908	-1.32906	0.27708	10	1
Enterocyte	H151_vs_Ctrl	GOBP_ESCRT_COMPLEX_DISASSEMBLY	-0.0172526	0.0115313	0.968379	0.172586	-0.329419	0.174847	10	1
Enterocyte	H151_vs_Ctrl	GOBP_ESTABLISHMENT_OF_CELL_POLARITY	-0.0214402	0.0113683	-1.02685	0.0474646	-0.385602	0.0935223	8	0.8
Enterocyte	H151_vs_Ctrl	GOBP_ESTABLISHMENT_OF_CENTROSOME_LOCALIZATION	-0.0104922	0.00333136	0.867108	0.0722206	-0.209645	0.0682802	10	1
Enterocyte	H151_vs_Ctrl	GOBP_ESTABLISHMENT_OF_ENDOTHELIAL_INTESTINAL_BARRIER	-0.186731	0.0886674	-1.46166	0.0857963	-1.33072	0.304951	10	1
Enterocyte	H151_vs_Ctrl	GOBP_ESTABLISHMENT_OF_GOLGI_LOCALIZATION	-0.00806028	0.00273437	-0.82321	0.0492196	-0.150977	0.0349314	10	1
Enterocyte	H151_vs_Ctrl	GOBP_ESTABLISHMENT_OF_LYMPHOCYTE_POLARITY	-0.0325354	0.0151489	-1.14854	0.0511836	-0.518963	0.080654	5	0.5
Enterocyte	H151_vs_Ctrl	GOBP_ESTABLISHMENT_OF_MITOTIC_SPINDLE_LOCALIZATION	-0.0136798	0.00367186	-0.979095	0.0497797	-0.305518	0.0623707	10	1
Enterocyte	H151_vs_Ctrl	GOBP_ESTABLISHMENT_OF_ORGANELLE_LOCALIZATION	-0.00682083	0.00312762	-0.89885	0.0316127	-0.132422	0.0444356	10	1
Enterocyte	H151_vs_Ctrl	GOBP_ESTABLISHMENT_OF_PIGMENT_GRANULE_LOCALIZATION	-0.0381957	0.0162823	-1.16816	0.0651661	-0.583987	0.121303	10	1
Enterocyte	H151_vs_Ctrl	GOBP_ESTABLISHMENT_OF_PROTEIN_LOCALIZATION_TO_CHROMATIN	-0.0222921	0.00881497	1.09651	0.0371772	-0.439744	0.0415519	10	1
Enterocyte	H151_vs_Ctrl	GOBP_ESTABLISHMENT_OF_PROTEIN_LOCALIZATION_TO_CHROMOSOME	-0.025937	0.0121879	1.07547	0.0551998	-0.474835	0.089119	10	1
Enterocyte	H151_vs_Ctrl	GOBP_ESTABLISHMENT_OF_PROTEIN_LOCALIZATION_TO_ENDOPLASMIC_RETICULUM	-0.00881509	0.00291117	-0.679933	0.560475	-0.168199	0.0613458	10	1
Enterocyte	H151_vs_Ctrl	GOBP_ESTABLISHMENT_OF_PROTEIN_LOCALIZATION_TO_MEMBRANE	-0.00457632	0.00359503	-0.672272	0.570116	-0.10151	0.0435842	10	1
Enterocyte	H151_vs_Ctrl	GOBP_ESTABLISHMENT_OF_PROTEIN_LOCALIZATION_TO_MITOCHONDRIAL_MEMBRANE	-0.00444882	0.00469231	0.641038	0.46298	-0.0885983	0.0627125	10	1
Enterocyte	H151_vs_Ctrl	GOBP_ESTABLISHMENT_OF_PROTEIN_LOCALIZATION_TO_ORGANELLE	-0.0079473	0.0096522	0.448095	0.833236	-0.14943	0.138758	10	1
Enterocyte	H151_vs_Ctrl	GOBP_ESTABLISHMENT_OF_PROTEIN_LOCALIZATION_TO_PLASMA_MEMBRANE	-0.00595136	0.00518281	-0.83445	0.059329	-0.131311	0.0564138	10	1
Enterocyte	H151_vs_Ctrl	GOBP_ESTABLISHMENT_OF_PROTEIN_LOCALIZATION_TO_TELOMERE	-0.00832445	0.00540919	0.823747	0.057521	-0.154921	0.055477	10	1
Enterocyte	H151_vs_Ctrl	GOBP_ESTABLISHMENT_OF_PROTEIN_LOCALIZATION_TO_VACUOLE	-0.133187	0.0411037	1.35336	0.0419075	-1.17915	0.118146	10	1
Enterocyte	H151_vs_Ctrl	GOBP_ESTABLISHMENT_OF_RNA_LOCALIZATION	-0.0147619	0.0154771	0.796417	0.550417	-0.266807	0.182893	10	1
Enterocyte	H151_vs_Ctrl	GOBP_ESTABLISHMENT_OF_SISTER_CHROMATID_COHESION	-0.0245096	0.0096453	-1.12122	0.0535166	-0.456757	0.0796272	10	1
Enterocyte	H151_vs_Ctrl	GOBP_ESTABLISHMENT_OF_SPINDLE_ORIENTATION	-0.0269785	0.00768888	-1.0978	0.0517986	-0.479757	0.0847369	10	1
Enterocyte	H151_vs_Ctrl	GOBP_ESTABLISHMENT_OR_MAINTENANCE_OF_CYTOSKELETON_POLARITY	-0.0490091	0.0300048	-1.23234	0.0906277	-0.683116	0.213483	10	1
Enterocyte	H151_vs_Ctrl	GOBP_ETHANOL_OXIDATION	-0.0593465	0.0277494	1.31306	0.10618	-0.762579	0.192841	10	1
Enterocyte	H151_vs_Ctrl	GOBP_ETHER_BIOSYNTHETIC_PROCESS	-0.0139517	0.00629226	-0.993038	0.0839396	-0.312055	0.0956817	10	1
Enterocyte	H151_vs_Ctrl	GOBP_ETHER_METABOLIC_PROCESS	-0.0198813	0.00959945	-1.05078	0.0534006	-0.400265	0.074276	10	1
Enterocyte	H151_vs_Ctrl	GOBP_EXIT_FROM_MITOSIS	-0.0707316	0.0180075	-1.27817	0.0242377	-0.831065	0.0590581	10	1
Enterocyte	H151_vs_Ctrl	GOBP_EXOCRINE_PANCREAS_DEVELOPMENT	-0.00158566	0.00161668	-0.585013	0.123047	-0.0400569	0.042321	10	1
Enterocyte	H151_vs_Ctrl	GOBP_EXONUCLEOLYTIC_CATABOLISM_OF_DEADENYLATED_MRNA	-0.00431839	0.00374449	-0.700071	0.116349	-0.0810169	0.0657234	10	1
Enterocyte	H151_vs_Ctrl	GOBP_EXTRACELLULAR_EXOSOME_ASSEMBLY	-0.00125021	0.00103671	-0.385801	0.541993	-0.0516471	0.0156696	10	1
Enterocyte	H151_vs_Ctrl	GOBP_EXTRACELLULAR_VESICLE_BIOGENESIS	-0.0167172	0.0131423	0.971239	0.124755	-0.332014	0.15503	10	1
Enterocyte	H151_vs_Ctrl	GOBP_EXTRINSIC_APOPTOTIC_SIGNALING_PATHWAY	-0.0029403	0.00368215	-0.337325	0.771216	-0.0514777	0.0480415	8	0.8
Enterocyte	H151_vs_Ctrl	GOBP_EXTRINSIC_APOPTOTIC_SIGNALING_PATHWAY_VIA_DEATH_DOMAIN_RECEPTORS	-0.00353344	0.00330959	0.0499939	0.839303	-0.0789954	0.0510567	10	1
Enterocyte	H151_vs_Ctrl	GOBP_FACULTATIVE_HETEROCHROMATIN_ASSEMBLY	-0.0008929	0.00133916	-0.507892	0.388003	-0.0242712	0.0333775	10	1
Enterocyte	H151_vs_Ctrl	GOBP_FARNESYL_DIPHOSPHATE_METABOLIC_PROCESS	-0.537275	0.249924	-1.60126	0.0510005	-2.2987	0.44195	10	1
Enterocyte	H151_vs_Ctrl	GOBP_FAS_SIGNALING_PATHWAY	-0.00429403	0.00281132	-0.720322	0.0933061	-0.089259	0.0475243	10	1
Enterocyte	H151_vs_Ctrl	GOBP_FATTY_ACID_ALPHA_OXIDATION	-0.000557062	0.000490759	-0.207828	0.483758	-0.0122539	0.00949346	10	1
Enterocyte	H151_vs_Ctrl	GOBP_FATTY_ACID_BETA_OXIDATION	-0.00168922	0.00230819	-0.758467	0.0410311	-0.0578038	0.0311827	10	1
Enterocyte	H151_vs_Ctrl	GOBP_FATTY_ACID_BETA_OXIDATION_USING_ACYL_COA_DEHYDROGENASE	-0.0140905	0.00436862	0.949242	0.0491286	-0.289349	0.0554077	10	1
Enterocyte	H151_vs_Ctrl	GOBP_FATTY_ACID_BETA_OXIDATION_USING_ACYL_COA_OXIDASE	-0.00182909	0.00160088	-0.681783	0.0252378	-0.0599121	0.0127348	10	1
Enterocyte	H151_vs_Ctrl	GOBP_FATTY_ACID_CATABOLIC_PROCESS	-0.0110774	0.00374831	-0.929807	0.033988	-0.222973	0.0485214	10	1
Enterocyte	H151_vs_Ctrl	GOBP_FATTY_ACID_DERIVATIVE_CATABOLIC_PROCESS	-0.0193618	0.00936763	1.03083	0.072951	-0.392473	0.0984666	10	1
Enterocyte	H151_vs_Ctrl	GOBP_FATTY_ACID_HOMEOSTASIS	-0.00573281	0.00416063	-0.631918	0.47585	-0.116791	0.0424931	10	1
Enterocyte	H151_vs_Ctrl	GOBP_FATTY_ACID_OMEGA_OXIDATION	-0.00320134	0.00384322	-0.413407	0.563246	-0.0699794	0.0460854	10	1
Enterocyte	H151_vs_Ctrl	GOBP_FATTY_ACID_TRANSMEMBRANE_TRANSPORT	-0.11582	0.0733726	-1.36295	0.087161	-1.02097	0.275682	10	1
Enterocyte	H151_vs_Ctrl	GOBP_FATTY_ACYL_COA_BIOSYNTHETIC_PROCESS	-0.0031808	0.00345983	-0.75018	0.10606	-0.0986511	0.0724464	10	1
Enterocyte	H151_vs_Ctrl	GOBP_FATTY_ACYL_COA_CATABOLIC_PROCESS	-0.00219392	0.00209665	-0.599461	0.134232	-0.0470366	0.0416709	10	1
Enterocyte	H151_vs_Ctrl	GOBP_FATTY_ACYL_COA_METABOLIC_PROCESS	-0.00439947	0.00345659	0.215641	0.799926	-0.102876	0.05896	10	1
Enterocyte	H151_vs_Ctrl	GOBP_FAT_PAD_DEVELOPMENT	-0.00682548	0.00401245	0.486439	0.631588	-0.133758	0.0382641	10	1
Enterocyte	H151_vs_Ctrl	GOBP_FC_GAMMA_RECEPTOR_SIGNALING_PATHWAY	-0.0378135	0.0179633	-1.15733	0.0612847	-0.576841	0.110489	10	1
Enterocyte	H151_vs_Ctrl	GOBP_FC_RECEPTOR_MEDIATED_STIMULATORY_SIGNALING_PATHWAY	-0.0318102	0.0154811	-1.12111	0.0622673	-0.52144	0.106944	10	1
Enterocyte	H151_vs_Ctrl	GOBP_FIBROBLAST_APOPTOTIC_PROCESS	-0.00384551	0.00344316	-0.728503	0.0743688	-0.0874261	0.0441745	10	1
Enterocyte	H151_vs_Ctrl	GOBP_FIBROBLAST_MIGRATION	-0.339628	0.099425	-1.55193	0.0515539	-1.8291	0.267402	10	1
Enterocyte	H151_vs_Ctrl	GOBP_FIBROBLAST_PROLIFERATION	-0.0767061	0.0394961	-1.22872	0.0746752	-0.826245	0.19808	10	1
Enterocyte	H151_vs_Ctrl	GOBP_FLAVIN_CONTAINING_COMPOUND_METABOLIC_PROCESS	-0.0119516	0.0035637	-0.944155	0.0415539	-0.236992	0.0383143	10	1
Enterocyte	H151_vs_Ctrl	GOBP_FOLIC_ACID_CONTAINING_COMPOUND_BIOSYNTHETIC_PROCESS	-0.00203219	0.00206477	0.404416	0.508416	-0.0497388	0.0374979	10	1
Enterocyte	H151_vs_Ctrl	GOBP_FOLIC_ACID_CONTAINING_COMPOUND_METABOLIC_PROCESS	-0.00747047	0.00575615	0.840032	0.0671132	-0.159431	0.070358	10	1
Enterocyte	H151_vs_Ctrl	GOBP_FOLIC_ACID_METABOLIC_PROCESS	-0.107979	0.0454247	1.43022	0.0699576	-1.0546	0.166099	10	1
Enterocyte	H151_vs_Ctrl	GOBP_FOREGUT_MORPHOGENESIS	-0.00100358	0.000757283	-0.320649	0.528574	-0.0333399	0.0253653	8	0.8
Enterocyte	H151_vs_Ctrl	GOBP_FORMATION_OF_EXTRACHROMOSOMAL_CIRCULAR_DNA	-0.022	0.0116454	1.04853	0.0832138	-0.414562	0.109679	10	1
Enterocyte	H151_vs_Ctrl	GOBP_FORMATION_OF_TRANSLATION_PREINITIATION_COMPLEX	-0.00638247	0.00409196	0.637972	0.446945	-0.123372	0.0741767	10	1
Enterocyte	H151_vs_Ctrl	GOBP_FREE_UBIQUITIN_CHAIN_POLYMERIZATION	-0.176142	0.0810111	-1.44559	0.0720697	-1.32037	0.261289	10	1
Enterocyte	H151_vs_Ctrl	GOBP_FRUCTOSE_1_6_BISPHOSPHATE_METABOLIC_PROCESS	-0.00343088	0.00312826	0.714822	0.0648856	-0.0909064	0.0383182	10	1
Enterocyte	H151_vs_Ctrl	GOBP_FRUCTOSE_6_PHOSPHATE_METABOLIC_PROCESS	-0.0251649	0.00813537	-1.12042	0.0538769	-0.470564	0.0836405	10	1
Enterocyte	H151_vs_Ctrl	GOBP_FRUCTOSE_METABOLIC_PROCESS	-0.0213827	0.00797481	-1.07633	0.0217084	-0.413238	0.0287441	10	1
Enterocyte	H151_vs_Ctrl	GOBP_G0_TO_G1_TRANSITION	-0.0142045	0.00518362	-0.971983	0.0588096	-0.292791	0.0641831	10	1
Enterocyte	H151_vs_Ctrl	GOBP_G1_TO_G0_TRANSITION	-0.00626908	0.00376178	0.810941	0.0719048	-0.148127	0.0653958	10	1
Enterocyte	H151_vs_Ctrl	GOBP_GALACTOSE_CATABOLIC_PROCESS	-0.0277224	0.00708303	1.17468	0.0266178	-0.503342	0.0385781	10	1
Enterocyte	H151_vs_Ctrl	GOBP_GALACTOSE_METABOLIC_PROCESS	-0.000654979	0.000694735	-0.0910243	0.591928	-0.023185	0.0101209	10	1
Enterocyte	H151_vs_Ctrl	GOBP_GANGLIOSIDE_CATABOLIC_PROCESS	-0.191422	0.107574	-1.43821	0.0702409	-1.36955	0.365958	10	1
Enterocyte	H151_vs_Ctrl	GOBP_GAS_HOMEOSTASIS	-0.00374966	0.00337643	-0.713719	0.0590718	-0.0828475	0.03334	10	1
Enterocyte	H151_vs_Ctrl	GOBP_GDP_MANNOSE_METABOLIC_PROCESS	-0.0162818	0.00750767	-0.996068	0.112509	-0.315923	0.124569	10	1
Enterocyte	H151_vs_Ctrl	GOBP_GDP_METABOLIC_PROCESS	-0.0180608	0.00674684	-1.06055	0.0370126	-0.37977	0.0447702	10	1
Enterocyte	H151_vs_Ctrl	GOBP_GENERATION_OF_PRECURSOR_METABOLITES_AND_ENERGY	-0.0199345	0.0111416	-1.0226	0.0370562	-0.386358	0.113243	10	1
Enterocyte	H151_vs_Ctrl	GOBP_GENE_SILENCING_BY_RNA	-0.0674316	0.0225062	-1.20158	0.0393977	-0.798737	0.118335	10	1
Enterocyte	H151_vs_Ctrl	GOBP_GERMINAL_CENTER_FORMATION	-0.0708856	0.0248291	-1.29831	0.0514764	-0.813531	0.119315	10	1
Enterocyte	H151_vs_Ctrl	GOBP_GERM_CELL_PROLIFERATION	-0.00703179	0.00409545	-0.78184	0.0912368	-0.122592	0.0526927	5	0.5
Enterocyte	H151_vs_Ctrl	GOBP_GLIAL_CELL_APOPTOTIC_PROCESS	-0.0134192	0.00551504	0.788733	0.530069	-0.275113	0.100429	10	1
Enterocyte	H151_vs_Ctrl	GOBP_GLUCOSE_6_PHOSPHATE_METABOLIC_PROCESS	-0.00670107	0.00639091	-0.81051	0.0874858	-0.139191	0.0853306	10	1
Enterocyte	H151_vs_Ctrl	GOBP_GLUCOSE_CATABOLIC_PROCESS	-0.00145616	0.000951709	-0.688754	0.0413473	-0.0604304	0.0216481	9	0.9
Enterocyte	H151_vs_Ctrl	GOBP_GLUCOSYLCERAMIDE_METABOLIC_PROCESS	-0.218883	0.169062	-1.44176	0.0831387	-1.43997	0.487289	10	1
Enterocyte	H151_vs_Ctrl	GOBP_GLUTAMINE_FAMILY_AMINO_ACID_BIOSYNTHETIC_PROCESS	-0.00959967	0.00283408	-0.854726	0.0370257	-0.176608	0.0319175	10	1
Enterocyte	H151_vs_Ctrl	GOBP_GLUTAMINE_METABOLIC_PROCESS	-0.0260462	0.00773032	-1.10223	0.0390946	-0.467019	0.0594032	10	1
Enterocyte	H151_vs_Ctrl	GOBP_GLUTATHIONE_METABOLIC_PROCESS	-0.0673316	0.0226338	1.20029	0.0574493	-0.792423	0.137123	10	1
Enterocyte	H151_vs_Ctrl	GOBP_GLYCEROLIPID_BIOSYNTHETIC_PROCESS	-0.250305	0.11941	-1.32208	0.0442704	-1.58107	0.264263	10	1
Enterocyte	H151_vs_Ctrl	GOBP_GLYCEROLIPID_METABOLIC_PROCESS	-0.402965	0.194911	-1.33885	0.0473365	-1.97076	0.383336	10	1
Enterocyte	H151_vs_Ctrl	GOBP_GLYCEROL_3_PHOSPHATE_METABOLIC_PROCESS	-0.0353296	0.0119994	-1.1847	0.0621752	-0.571198	0.110213	10	1
Enterocyte	H151_vs_Ctrl	GOBP_GLYCEROL_ETHER_METABOLIC_PROCESS	-0.0387258	0.0129094	-1.17252	0.0540217	-0.591521	0.0920936	10	1
Enterocyte	H151_vs_Ctrl	GOBP_GLYCEROPHOSPHOLIPID_BIOSYNTHETIC_PROCESS	-0.490824	0.188257	-1.44007	0.0486978	-2.21725	0.323486	10	1
Enterocyte	H151_vs_Ctrl	GOBP_GLYCEROPHOSPHOLIPID_METABOLIC_PROCESS	-0.321105	0.176362	-1.33398	0.0542912	-1.75265	0.373135	10	1
Enterocyte	H151_vs_Ctrl	GOBP_GLYCOLIPID_CATABOLIC_PROCESS	-0.288102	0.172046	-1.54365	0.0915668	-1.67225	0.454301	10	1
Enterocyte	H151_vs_Ctrl	GOBP_GLYCOLIPID_TRANSPORT	-0.00320133	0.00373638	-0.54766	0.448605	-0.080415	0.0801576	10	1
Enterocyte	H151_vs_Ctrl	GOBP_GLYCOSIDE_CATABOLIC_PROCESS	-0.0186182	0.00992082	-1.05507	0.0809259	-0.381102	0.104941	10	1
Enterocyte	H151_vs_Ctrl	GOBP_GLYCOSIDE_METABOLIC_PROCESS	-0.0416297	0.0195135	-1.19525	0.0786326	-0.616219	0.157747	10	1
Enterocyte	H151_vs_Ctrl	GOBP_GLYCOSYLATION	-0.352725	0.0754728	-1.38667	0.024763	-1.87953	0.137442	10	1
Enterocyte	H151_vs_Ctrl	GOBP_GLYCOSYLCERAMIDE_CATABOLIC_PROCESS	-0.0426369	0.0343406	-1.19075	0.075219	-0.594342	0.177117	10	1
Enterocyte	H151_vs_Ctrl	GOBP_GLYCOSYL_COMPOUND_BIOSYNTHETIC_PROCESS	-0.00837832	0.00541312	-0.639817	0.586749	-0.175115	0.0939701	10	1
Enterocyte	H151_vs_Ctrl	GOBP_GLYCOSYL_COMPOUND_CATABOLIC_PROCESS	-0.00619961	0.00425042	-0.113643	0.827794	-0.117307	0.0670516	10	1
Enterocyte	H151_vs_Ctrl	GOBP_GLYCOSYL_COMPOUND_METABOLIC_PROCESS	-0.00881432	0.00317195	-0.884547	0.0429243	-0.175824	0.0524729	10	1
Enterocyte	H151_vs_Ctrl	GOBP_GMP_BIOSYNTHETIC_PROCESS	-0.0150316	0.00912813	-0.97567	0.141841	-0.312889	0.161837	10	1
Enterocyte	H151_vs_Ctrl	GOBP_GMP_METABOLIC_PROCESS	-0.0232903	0.00840316	-1.07661	0.0456323	-0.438258	0.0693616	10	1
Enterocyte	H151_vs_Ctrl	GOBP_GOLGI_DISASSEMBLY	-0.0255776	0.00948196	1.12442	0.0675409	-0.477099	0.0827133	10	1
Enterocyte	H151_vs_Ctrl	GOBP_GOLGI_LOCALIZATION	-0.0273471	0.00989084	-1.12065	0.0410396	-0.480174	0.0637161	10	1
Enterocyte	H151_vs_Ctrl	GOBP_GOLGI_ORGANIZATION	-0.0225417	0.00860033	-1.04059	0.0437646	-0.415764	0.0929218	10	1
Enterocyte	H151_vs_Ctrl	GOBP_GOLGI_RIBBON_FORMATION	-0.00229767	0.0025088	-0.603474	0.140974	-0.0443634	0.0504974	10	1
Enterocyte	H151_vs_Ctrl	GOBP_GOLGI_TO_ENDOSOME_TRANSPORT	-0.00545945	0.00459753	0.777551	0.095459	-0.118571	0.0832844	10	1
Enterocyte	H151_vs_Ctrl	GOBP_GOLGI_TO_LYSOSOME_TRANSPORT	-0.00909672	0.00379104	-0.86272	0.0862067	-0.188339	0.0741692	10	1
Enterocyte	H151_vs_Ctrl	GOBP_GOLGI_TO_PLASMA_MEMBRANE_PROTEIN_TRANSPORT	-0.0139724	0.00494649	-0.956309	0.0538382	-0.276963	0.0694326	10	1
Enterocyte	H151_vs_Ctrl	GOBP_GOLGI_TO_PLASMA_MEMBRANE_TRANSPORT	-0.0149685	0.00726123	-0.964754	0.0687525	-0.287198	0.0955109	10	1
Enterocyte	H151_vs_Ctrl	GOBP_GOLGI_TO_VACUOLE_TRANSPORT	-0.00997346	0.00441724	-0.865525	0.0587917	-0.183054	0.0542737	10	1
Enterocyte	H151_vs_Ctrl	GOBP_GOLGI_VESICLE_BUDDING	-0.0130775	0.00371857	0.928312	0.0680833	-0.267899	0.0722979	10	1
Enterocyte	H151_vs_Ctrl	GOBP_GOLGI_VESICLE_TRANSPORT	-0.0117133	0.00611785	-0.949643	0.044052	-0.223626	0.0808426	10	1
Enterocyte	H151_vs_Ctrl	GOBP_GPI_ANCHOR_METABOLIC_PROCESS	-0.00527658	0.00496593	-0.783585	0.0876844	-0.11056	0.0682383	10	1
Enterocyte	H151_vs_Ctrl	GOBP_GRANZYME_MEDIATED_PROGRAMMED_CELL_DEATH_SIGNALING_PATHWAY	-0.0529393	0.0290897	-1.24831	0.0785103	-0.710355	0.179754	10	1
Enterocyte	H151_vs_Ctrl	GOBP_GROWTH_HORMONE_RECEPTOR_SIGNALING_PATHWAY_VIA_JAK_STAT	-0.021225	0.0110848	1.06542	0.0910324	-0.407656	0.0976645	10	1
Enterocyte	H151_vs_Ctrl	GOBP_GTP_METABOLIC_PROCESS	-0.0310873	0.0116111	1.11336	0.0437039	-0.519118	0.0677243	10	1
Enterocyte	H151_vs_Ctrl	GOBP_G_QUADRUPLEX_DNA_UNWINDING	-0.0125997	0.00404714	0.922621	0.0764811	-0.25835	0.0661603	10	1
Enterocyte	H151_vs_Ctrl	GOBP_HEMATOPOIETIC_STEM_CELL_PROLIFERATION	-0.00916658	0.00513848	-0.851385	0.0630568	-0.171341	0.0576452	10	1
Enterocyte	H151_vs_Ctrl	GOBP_HEPATOCYTE_APOPTOTIC_PROCESS	-0.0125178	0.00413855	0.920364	0.051066	-0.254538	0.0590406	10	1
Enterocyte	H151_vs_Ctrl	GOBP_HETEROCHROMATIN_ORGANIZATION	-0.0067586	0.00405911	0.865936	0.0552475	-0.129186	0.0716226	10	1
Enterocyte	H151_vs_Ctrl	GOBP_HEXOSE_PHOSPHATE_TRANSPORT	-0.00343474	0.00303333	-0.160439	0.720254	-0.0827868	0.0358353	10	1
Enterocyte	H151_vs_Ctrl	GOBP_HIPPO_SIGNALING	-0.0132459	0.00585103	0.940032	0.100851	-0.278328	0.146679	10	1
Enterocyte	H151_vs_Ctrl	GOBP_HISTAMINE_PRODUCTION_INVOLVED_IN_INFLAMMATORY_RESPONSE	-0.73341	0.147194	1.79772	0.0407101	-2.77982	0.340896	10	1
Enterocyte	H151_vs_Ctrl	GOBP_HISTAMINE_SECRETION	-1.1438	0.23603	1.90794	0.046967	-3.51039	0.394701	10	1
Enterocyte	H151_vs_Ctrl	GOBP_HISTONE_ARGININE_METHYLATION	-0.0118909	0.00611713	-0.922135	0.0850065	-0.241239	0.0788605	10	1
Enterocyte	H151_vs_Ctrl	GOBP_HISTONE_DEACETYLATION	-0.0265412	0.0119524	1.042	0.0479188	-0.466093	0.124297	10	1
Enterocyte	H151_vs_Ctrl	GOBP_HISTONE_DEUBIQUITINATION	-0.0110043	0.00513892	0.911784	0.0607851	-0.223108	0.0858576	10	1
Enterocyte	H151_vs_Ctrl	GOBP_HISTONE_EXCHANGE	-0.00205452	0.00215227	0.141132	0.78559	-0.0684478	0.0196643	5	0.5
Enterocyte	H151_vs_Ctrl	GOBP_HISTONE_H2A_ACETYLATION	-0.00378239	0.00277989	-0.749735	0.0581872	-0.0875328	0.0379872	10	1
Enterocyte	H151_vs_Ctrl	GOBP_HISTONE_H2A_K119_MONOUBIQUITINATION	-0.00236525	0.00192951	0.679786	0.0608778	-0.07278	0.0384912	10	1
Enterocyte	H151_vs_Ctrl	GOBP_HISTONE_H2A_K63_LINKED_UBIQUITINATION	-0.0232477	0.0111541	-1.10781	0.0453689	-0.434195	0.0707187	10	1
Enterocyte	H151_vs_Ctrl	GOBP_HISTONE_H2A_MONOUBIQUITINATION	-0.00120932	0.00139973	0.0607916	0.66497	-0.0320796	0.0283155	10	1
Enterocyte	H151_vs_Ctrl	GOBP_HISTONE_H2A_PHOSPHORYLATION	-0.011696	0.00735531	-0.929662	0.113639	-0.235191	0.0934265	10	1
Enterocyte	H151_vs_Ctrl	GOBP_HISTONE_H2A_UBIQUITINATION	-0.0384009	0.0148075	-1.15994	0.0669534	-0.592099	0.125014	10	1
Enterocyte	H151_vs_Ctrl	GOBP_HISTONE_H2B_UBIQUITINATION	-0.0690216	0.0164597	-1.30178	0.0360454	-0.825034	0.0877776	10	1
Enterocyte	H151_vs_Ctrl	GOBP_HISTONE_H3_ACETYLATION	-0.00117405	0.001388	0.322851	0.740059	-0.0472857	0.0271713	10	1
Enterocyte	H151_vs_Ctrl	GOBP_HISTONE_H3_DEACETYLATION	-0.00362907	0.0030532	0.480705	0.601305	-0.0955276	0.0461346	10	1
Enterocyte	H151_vs_Ctrl	GOBP_HISTONE_H3_K14_ACETYLATION	-0.0235967	0.0138714	1.02743	0.103454	-0.401138	0.141643	10	1
Enterocyte	H151_vs_Ctrl	GOBP_HISTONE_H3_K27_METHYLATION	-0.0288454	0.00889414	1.11227	0.0495903	-0.500167	0.0730584	10	1
Enterocyte	H151_vs_Ctrl	GOBP_HISTONE_H3_K36_DEMETHYLATION	-0.0112295	0.00339727	-0.918728	0.0416453	-0.232946	0.0395012	10	1
Enterocyte	H151_vs_Ctrl	GOBP_HISTONE_H3_K36_METHYLATION	-0.00638694	0.00431544	0.791722	0.0819057	-0.136803	0.0589995	10	1
Enterocyte	H151_vs_Ctrl	GOBP_HISTONE_H3_K36_TRIMETHYLATION	-0.00496219	0.00478075	0.638784	0.401956	-0.122783	0.0777744	10	1
Enterocyte	H151_vs_Ctrl	GOBP_HISTONE_H3_K4_DEMETHYLATION	-0.00972783	0.00420253	-0.888999	0.0662805	-0.204429	0.0537675	10	1
Enterocyte	H151_vs_Ctrl	GOBP_HISTONE_H3_K4_DIMETHYLATION	-0.0264264	0.0107943	1.12232	0.0774725	-0.473392	0.0902997	10	1
Enterocyte	H151_vs_Ctrl	GOBP_HISTONE_H3_K4_METHYLATION	-0.00135616	0.00187494	0.3485	0.701235	-0.0403966	0.0349043	10	1
Enterocyte	H151_vs_Ctrl	GOBP_HISTONE_H3_K4_MONOMETHYLATION	-0.0150867	0.00779168	0.984199	0.076036	-0.328821	0.0792622	10	1
Enterocyte	H151_vs_Ctrl	GOBP_HISTONE_H3_K4_TRIMETHYLATION	-0.0585603	0.0252347	1.23447	0.070986	-0.74831	0.143699	10	1
Enterocyte	H151_vs_Ctrl	GOBP_HISTONE_H3_K9_DEMETHYLATION	-0.0306821	0.0158518	-1.13171	0.0618655	-0.494694	0.10684	10	1
Enterocyte	H151_vs_Ctrl	GOBP_HISTONE_H3_K9_METHYLATION	-0.00907328	0.00529209	-0.868546	0.0546119	-0.177425	0.0544931	10	1
Enterocyte	H151_vs_Ctrl	GOBP_HISTONE_H3_K9_MODIFICATION	-0.00554215	0.0047114	-0.808136	0.0571656	-0.113635	0.0469508	10	1
Enterocyte	H151_vs_Ctrl	GOBP_HISTONE_H3_K9_TRIMETHYLATION	-0.000514318	0.000485821	-0.090024	0.580404	-0.0145126	0.010618	10	1
Enterocyte	H151_vs_Ctrl	GOBP_HISTONE_H4_ACETYLATION	-0.0140782	0.00655523	-0.965938	0.0538149	-0.284005	0.0797946	10	1
Enterocyte	H151_vs_Ctrl	GOBP_HISTONE_H4_DEACETYLATION	-0.0302527	0.0128237	1.13761	0.101112	-0.507703	0.131072	10	1
Enterocyte	H151_vs_Ctrl	GOBP_HISTONE_H4_K12_ACETYLATION	-0.0104808	0.00463948	-0.896896	0.0931159	-0.213128	0.0765757	10	1
Enterocyte	H151_vs_Ctrl	GOBP_HISTONE_H4_K16_ACETYLATION	-0.00928785	0.00498516	-0.884053	0.0763119	-0.201059	0.0790306	10	1
Enterocyte	H151_vs_Ctrl	GOBP_HISTONE_H4_K20_METHYLATION	-0.00538878	0.00392606	-0.746921	0.114722	-0.108229	0.060111	10	1
Enterocyte	H151_vs_Ctrl	GOBP_HISTONE_H4_K20_TRIMETHYLATION	-0.00607684	0.00418107	-0.767155	0.104218	-0.120009	0.0685665	10	1
Enterocyte	H151_vs_Ctrl	GOBP_HISTONE_H4_K5_ACETYLATION	-0.0300062	0.0183408	-1.12487	0.074492	-0.502714	0.132621	10	1
Enterocyte	H151_vs_Ctrl	GOBP_HISTONE_H4_R3_METHYLATION	-0.00635961	0.00604579	0.625497	0.473751	-0.134675	0.0814151	10	1
Enterocyte	H151_vs_Ctrl	GOBP_HISTONE_LYSINE_DEMETHYLATION	-0.0324504	0.0153236	-1.13113	0.0514561	-0.527914	0.0934093	10	1
Enterocyte	H151_vs_Ctrl	GOBP_HISTONE_METHYLATION	-0.00502947	0.00490706	0.87214	0.0438537	-0.0874009	0.0531547	10	1
Enterocyte	H151_vs_Ctrl	GOBP_HISTONE_MODIFICATION	-0.0008929	0.00133916	-0.786868	0.0415271	-0.0215718	0.0276237	10	1
Enterocyte	H151_vs_Ctrl	GOBP_HISTONE_MONOUBIQUITINATION	-0.0303927	0.0104861	-1.11368	0.0407442	-0.506788	0.0727572	10	1
Enterocyte	H151_vs_Ctrl	GOBP_HISTONE_MRNA_CATABOLIC_PROCESS	-0.0135852	0.00416155	0.938125	0.0510037	-0.276276	0.0620626	10	1
Enterocyte	H151_vs_Ctrl	GOBP_HISTONE_MRNA_METABOLIC_PROCESS	-0.011636	0.00412865	0.902071	0.0624185	-0.226821	0.0826172	10	1
Enterocyte	H151_vs_Ctrl	GOBP_HISTONE_PHOSPHORYLATION	-0.00428518	0.00289039	-0.796195	0.0691053	-0.110781	0.0619604	10	1
Enterocyte	H151_vs_Ctrl	GOBP_HISTONE_THREONINE_PHOSPHORYLATION	-0.00851078	0.00351214	-0.840425	0.0556342	-0.162593	0.0420005	10	1
Enterocyte	H151_vs_Ctrl	GOBP_HISTONE_UBIQUITINATION	-0.0408451	0.0159832	-1.15082	0.0524415	-0.608309	0.109192	10	1
Enterocyte	H151_vs_Ctrl	GOBP_HYDROGEN_SULFIDE_METABOLIC_PROCESS	-0.00275381	0.00214707	0.0180599	0.721662	-0.0780632	0.0250678	10	1
Enterocyte	H151_vs_Ctrl	GOBP_IMMATURE_B_CELL_DIFFERENTIATION	-0.25646	0.0639614	-1.52502	0.0327023	-1.62365	0.167735	10	1
Enterocyte	H151_vs_Ctrl	GOBP_IMMUNOGLOBULIN_V_D_J_RECOMBINATION	-0.0202103	0.0103464	1.04493	0.0871932	-0.394422	0.0974662	10	1
Enterocyte	H151_vs_Ctrl	GOBP_IMMUNOLOGICAL_MEMORY_PROCESS	-0.01499	0.00461859	0.967104	0.0618732	-0.311962	0.0723566	10	1
Enterocyte	H151_vs_Ctrl	GOBP_IMPORT_INTO_NUCLEUS	-0.0207798	0.00865133	-1.03691	0.0572253	-0.412076	0.124362	10	1
Enterocyte	H151_vs_Ctrl	GOBP_IMP_BIOSYNTHETIC_PROCESS	-0.00719429	0.00679957	0.677987	0.467096	-0.163513	0.101919	10	1
Enterocyte	H151_vs_Ctrl	GOBP_IMP_METABOLIC_PROCESS	-0.0228015	0.0098921	-1.08624	0.0767902	-0.437134	0.0988368	10	1
Enterocyte	H151_vs_Ctrl	GOBP_INNER_MITOCHONDRIAL_MEMBRANE_ORGANIZATION	-0.00138146	0.00128833	-0.720003	0.0473827	-0.0503661	0.0223292	10	1
Enterocyte	H151_vs_Ctrl	GOBP_INOSITOL_METABOLIC_PROCESS	-0.0108937	0.00380557	-0.8901	0.0911183	-0.211501	0.0838199	10	1
Enterocyte	H151_vs_Ctrl	GOBP_INOSITOL_PHOSPHATE_CATABOLIC_PROCESS	-0.0555861	0.0154923	-1.25011	0.0565634	-0.743919	0.117585	10	1
Enterocyte	H151_vs_Ctrl	GOBP_INSULIN_RECEPTOR_SIGNALING_PATHWAY	-0.0990825	0.0376995	-1.26036	0.0463916	-0.985182	0.15489	10	1
Enterocyte	H151_vs_Ctrl	GOBP_INTEGRATED_STRESS_RESPONSE_SIGNALING	-0.0152076	0.00545415	-0.965199	0.0789426	-0.292189	0.0976711	10	1
Enterocyte	H151_vs_Ctrl	GOBP_INTERFERON_BETA_PRODUCTION	-0.0202218	0.00644849	-1.0305	0.053952	-0.384677	0.0813377	10	1
Enterocyte	H151_vs_Ctrl	GOBP_INTERFERON_GAMMA_MEDIATED_SIGNALING_PATHWAY	-0.423776	0.0734039	-1.62964	0.028022	-2.07632	0.156903	10	1
Enterocyte	H151_vs_Ctrl	GOBP_INTERLEUKIN_15_MEDIATED_SIGNALING_PATHWAY	-0.223522	0.107887	-1.45696	0.0660603	-1.49193	0.37616	10	1
Enterocyte	H151_vs_Ctrl	GOBP_INTERLEUKIN_1_MEDIATED_SIGNALING_PATHWAY	-0.0121403	0.00505343	0.386718	0.865214	-0.234055	0.0927646	10	1
Enterocyte	H151_vs_Ctrl	GOBP_INTERLEUKIN_27_MEDIATED_SIGNALING_PATHWAY	-0.0621004	0.0241157	-1.28104	0.0503664	-0.781753	0.135383	10	1
Enterocyte	H151_vs_Ctrl	GOBP_INTERLEUKIN_4_MEDIATED_SIGNALING_PATHWAY	-0.188123	0.0436605	-1.44545	0.0256831	-1.40399	0.11255	10	1
Enterocyte	H151_vs_Ctrl	GOBP_INTERLEUKIN_6_MEDIATED_SIGNALING_PATHWAY	-0.0132284	0.00415984	-0.958517	0.0665283	-0.277889	0.0705932	10	1
Enterocyte	H151_vs_Ctrl	GOBP_INTERMEMBRANE_LIPID_TRANSFER	-0.0547257	0.0263904	-1.20374	0.0696007	-0.715504	0.157243	10	1
Enterocyte	H151_vs_Ctrl	GOBP_INTERSTRAND_CROSS_LINK_REPAIR	-0.0145572	0.0072199	-0.959301	0.0615725	-0.283404	0.0792731	10	1
Enterocyte	H151_vs_Ctrl	GOBP_INTESTINAL_ABSORPTION	-0.112705	0.0467647	-1.34272	0.0663199	-1.05031	0.18531	10	1
Enterocyte	H151_vs_Ctrl	GOBP_INTESTINAL_EPITHELIAL_CELL_DEVELOPMENT	-0.00530633	0.00506715	-0.750903	0.0965984	-0.107221	0.06103	10	1
Enterocyte	H151_vs_Ctrl	GOBP_INTESTINAL_EPITHELIAL_CELL_DIFFERENTIATION	-0.00279807	0.00289162	-0.287002	0.669938	-0.0572602	0.0334684	10	1
Enterocyte	H151_vs_Ctrl	GOBP_INTESTINAL_EPITHELIAL_STRUCTURE_MAINTENANCE	-0.406994	0.0722054	-1.5733	0.0251018	-2.04529	0.21656	10	1
Enterocyte	H151_vs_Ctrl	GOBP_INTESTINAL_HEXOSE_ABSORPTION	-0.0600584	0.0263702	-1.25377	0.0673661	-0.736383	0.161367	10	1
Enterocyte	H151_vs_Ctrl	GOBP_INTRACELLULAR_LIPID_TRANSPORT	-0.118006	0.0458543	-1.35958	0.0435442	-1.11328	0.137369	10	1
Enterocyte	H151_vs_Ctrl	GOBP_INTRACELLULAR_MRNA_LOCALIZATION	-0.0149738	0.011945	0.932104	0.110975	-0.277356	0.112049	10	1
Enterocyte	H151_vs_Ctrl	GOBP_INTRACELLULAR_PROTEIN_TRANSMEMBRANE_TRANSPORT	-0.00466841	0.00520093	0.40314	0.691321	-0.0795523	0.0739065	10	1
Enterocyte	H151_vs_Ctrl	GOBP_INTRACELLULAR_RECEPTOR_SIGNALING_PATHWAY	-0.206587	0.0604649	-1.30158	0.0343082	-1.4459	0.192376	10	1
Enterocyte	H151_vs_Ctrl	GOBP_INTRACELLULAR_STEROL_TRANSPORT	-0.0472933	0.020972	-1.19158	0.0718379	-0.65213	0.136226	10	1
Enterocyte	H151_vs_Ctrl	GOBP_INTRACELLULAR_TRANSPORT_OF_VIRUS	-0.00523511	0.00338068	-0.765191	0.0589854	-0.112988	0.0371472	10	1
Enterocyte	H151_vs_Ctrl	GOBP_INTRA_GOLGI_VESICLE_MEDIATED_TRANSPORT	-0.0339889	0.0149271	-1.13302	0.0536833	-0.545103	0.0977309	10	1
Enterocyte	H151_vs_Ctrl	GOBP_INTRINSIC_APOPTOTIC_SIGNALING_PATHWAY	-0.0120903	0.00403991	-0.950945	0.0279356	-0.225609	0.0540394	10	1
Enterocyte	H151_vs_Ctrl	GOBP_INTRINSIC_APOPTOTIC_SIGNALING_PATHWAY_BY_P53_CLASS_MEDIATOR	-0.000588461	0.000573685	-0.702494	0.029392	-0.0273321	0.0139871	10	1
Enterocyte	H151_vs_Ctrl	GOBP_INTRINSIC_APOPTOTIC_SIGNALING_PATHWAY_IN_RESPONSE_TO_DNA_DAMAGE	-0.00099166	0.00099183	0.504564	0.630007	-0.041752	0.0272506	10	1
Enterocyte	H151_vs_Ctrl	GOBP_INTRINSIC_APOPTOTIC_SIGNALING_PATHWAY_IN_RESPONSE_TO_DNA_DAMAGE_BY_P53_CLASS_MEDIATOR	-0.00339616	0.00261742	-0.759727	0.0589857	-0.0818211	0.040623	10	1
Enterocyte	H151_vs_Ctrl	GOBP_INTRINSIC_APOPTOTIC_SIGNALING_PATHWAY_IN_RESPONSE_TO_ENDOPLASMIC_RETICULUM_STRESS	-0.00544122	0.00589153	-0.818389	0.0688498	-0.115344	0.0683628	10	1
Enterocyte	H151_vs_Ctrl	GOBP_INTRINSIC_APOPTOTIC_SIGNALING_PATHWAY_IN_RESPONSE_TO_HYDROGEN_PEROXIDE	-0.0178601	0.00681127	-1.05433	0.0659733	-0.361588	0.0859712	10	1
Enterocyte	H151_vs_Ctrl	GOBP_INTRINSIC_APOPTOTIC_SIGNALING_PATHWAY_IN_RESPONSE_TO_HYPOXIA	-0.0211828	0.010345	-1.07251	0.0534081	-0.402108	0.0712655	10	1
Enterocyte	H151_vs_Ctrl	GOBP_INTRINSIC_APOPTOTIC_SIGNALING_PATHWAY_IN_RESPONSE_TO_OXIDATIVE_STRESS	-0.0118307	0.00478089	-0.913776	0.0517325	-0.222337	0.0597368	10	1
Enterocyte	H151_vs_Ctrl	GOBP_IRE1_MEDIATED_UNFOLDED_PROTEIN_RESPONSE	-0.0106625	0.00578248	0.875312	0.0645693	-0.20442	0.0683341	10	1
Enterocyte	H151_vs_Ctrl	GOBP_IRES_DEPENDENT_VIRAL_TRANSLATIONAL_INITIATION	-0.0145845	0.0067958	-0.968237	0.10353	-0.295421	0.131034	10	1
Enterocyte	H151_vs_Ctrl	GOBP_IRON_SULFUR_CLUSTER_ASSEMBLY	-0.0206611	0.0120601	1.00226	0.0779621	-0.366056	0.11924	10	1
Enterocyte	H151_vs_Ctrl	GOBP_ISG15_PROTEIN_CONJUGATION	-0.01078	0.00245647	-0.924566	0.102397	-0.230619	0.0913239	10	1
Enterocyte	H151_vs_Ctrl	GOBP_ISOCITRATE_METABOLIC_PROCESS	-0.0164699	0.00766345	-1.0452	0.0525627	-0.352837	0.0668882	10	1
Enterocyte	H151_vs_Ctrl	GOBP_ISOLEUCINE_METABOLIC_PROCESS	-0.00977246	0.00258701	0.865799	0.0694512	-0.210027	0.0566771	10	1
Enterocyte	H151_vs_Ctrl	GOBP_ISOPRENOID_BIOSYNTHETIC_PROCESS	-0.677162	0.112254	-1.72641	0.0302702	-2.64185	0.216532	10	1
Enterocyte	H151_vs_Ctrl	GOBP_ISOTYPE_SWITCHING_TO_IGA_ISOTYPES	-0.0106337	0.0111824	0.81946	0.21622	-0.196306	0.14764	10	1
Enterocyte	H151_vs_Ctrl	GOBP_I_KAPPAB_KINASE_NF_KAPPAB_SIGNALING	-0.0863564	0.0410981	-1.18672	0.0366606	-0.910912	0.153173	10	1
Enterocyte	H151_vs_Ctrl	GOBP_I_KAPPAB_PHOSPHORYLATION	-0.00463031	0.00317445	-0.759077	0.0834023	-0.107652	0.0564338	10	1
Enterocyte	H151_vs_Ctrl	GOBP_KETONE_CATABOLIC_PROCESS	-0.00586639	0.00582824	-0.750947	0.0972498	-0.107549	0.0591009	10	1
Enterocyte	H151_vs_Ctrl	GOBP_KINETOCHORE_ASSEMBLY	-0.0296353	0.0136688	1.08533	0.0976902	-0.471748	0.135768	9	0.9
Enterocyte	H151_vs_Ctrl	GOBP_KINETOCHORE_ORGANIZATION	-0.0242022	0.0144191	1.04466	0.079382	-0.417605	0.114015	7	0.7
Enterocyte	H151_vs_Ctrl	GOBP_LACTATE_METABOLIC_PROCESS	-0.00738726	0.0054425	0.79139	0.0588539	-0.13742	0.0481528	10	1
Enterocyte	H151_vs_Ctrl	GOBP_LACTATE_TRANSMEMBRANE_TRANSPORT	-0.0314919	0.0140499	-1.16465	0.0456206	-0.528004	0.0876107	10	1
Enterocyte	H151_vs_Ctrl	GOBP_LAMELLIPODIUM_MORPHOGENESIS	-0.157347	0.0561364	-1.45208	0.0545565	-1.27792	0.186902	10	1
Enterocyte	H151_vs_Ctrl	GOBP_LATE_ENDOSOME_TO_LYSOSOME_TRANSPORT	-0.00051249	0.000489624	-0.460183	0.400163	-0.0237532	0.0173604	10	1
Enterocyte	H151_vs_Ctrl	GOBP_LATE_ENDOSOME_TO_VACUOLE_TRANSPORT	-0.0197269	0.0127534	1.02667	0.0777965	-0.401537	0.117267	10	1
Enterocyte	H151_vs_Ctrl	GOBP_LATE_ENDOSOME_TO_VACUOLE_TRANSPORT_VIA_MULTIVESICULAR_BODY_SORTING_PATHWAY	-0.0162508	0.00868553	0.806996	0.567044	-0.31724	0.103619	10	1
Enterocyte	H151_vs_Ctrl	GOBP_LATE_NUCLEOPHAGY	-0.010278	0.00446844	0.843277	0.0901404	-0.194296	0.0680085	10	1
Enterocyte	H151_vs_Ctrl	GOBP_LEUCINE_CATABOLIC_PROCESS	-0.000707736	0.000759676	0.252179	0.49234	-0.0232408	0.0201071	10	1
Enterocyte	H151_vs_Ctrl	GOBP_LEUCINE_METABOLIC_PROCESS	-0.00904563	0.00634876	0.825981	0.0998587	-0.181883	0.073774	10	1
Enterocyte	H151_vs_Ctrl	GOBP_LIPID_BIOSYNTHETIC_PROCESS	-1.68997	0.417383	-1.48021	0.0292421	-4.43195	0.570695	4	0.4
Enterocyte	H151_vs_Ctrl	GOBP_LIPID_DROPLET_FORMATION	-0.0998829	0.0426242	-1.36492	0.0698247	-1.00392	0.208486	10	1
Enterocyte	H151_vs_Ctrl	GOBP_LIPID_DROPLET_ORGANIZATION	-0.00940636	0.00380474	-0.725725	0.556035	-0.214399	0.0903921	10	1
Enterocyte	H151_vs_Ctrl	GOBP_LIPID_HOMEOSTASIS	-0.0153241	0.0076625	-0.991257	0.0440073	-0.318074	0.070818	10	1
Enterocyte	H151_vs_Ctrl	GOBP_LIPID_IMPORT_INTO_CELL	-0.132602	0.0905664	-1.35874	0.125588	-1.01798	0.384402	4	0.4
Enterocyte	H151_vs_Ctrl	GOBP_LIPID_MODIFICATION	-0.0170195	0.0134114	-0.989771	0.0637959	-0.318954	0.126799	10	1
Enterocyte	H151_vs_Ctrl	GOBP_LIPID_OXIDATION	-0.00136599	0.00158211	-0.257349	0.765245	-0.0475652	0.031581	10	1
Enterocyte	H151_vs_Ctrl	GOBP_LIPID_STORAGE	-0.0148739	0.00593685	-0.965851	0.0637649	-0.286968	0.0995329	10	1
Enterocyte	H151_vs_Ctrl	GOBP_LIPID_TRANSPORT_ACROSS_BLOOD_BRAIN_BARRIER	-0.279912	0.130502	-1.47425	0.0764374	-1.60883	0.427708	4	0.4
Enterocyte	H151_vs_Ctrl	GOBP_LIPOPHAGY	-0.00916007	0.00349982	-0.881614	0.0976586	-0.200223	0.085228	10	1
Enterocyte	H151_vs_Ctrl	GOBP_LIPOPROTEIN_BIOSYNTHETIC_PROCESS	-0.0210003	0.00925174	-1.03801	0.0384399	-0.403531	0.0740099	10	1
Enterocyte	H151_vs_Ctrl	GOBP_LIPOPROTEIN_CATABOLIC_PROCESS	-0.0028722	0.0031407	0.463601	0.555607	-0.0680611	0.0380417	10	1
Enterocyte	H151_vs_Ctrl	GOBP_LIPOPROTEIN_LOCALIZATION	-0.0319481	0.0152394	-1.13207	0.0740626	-0.515584	0.117761	10	1
Enterocyte	H151_vs_Ctrl	GOBP_LIPOPROTEIN_METABOLIC_PROCESS	-0.0165483	0.00903105	-1.00275	0.0400301	-0.338474	0.0739425	10	1
Enterocyte	H151_vs_Ctrl	GOBP_LONG_CHAIN_FATTY_ACID_IMPORT_ACROSS_PLASMA_MEMBRANE	-0.0452843	0.0324703	-1.18949	0.121073	-0.613081	0.244016	10	1
Enterocyte	H151_vs_Ctrl	GOBP_LONG_CHAIN_FATTY_ACYL_COA_BIOSYNTHETIC_PROCESS	-0.0547513	0.0332112	-1.22263	0.113718	-0.686365	0.220206	8	0.8
Enterocyte	H151_vs_Ctrl	GOBP_LONG_CHAIN_FATTY_ACYL_COA_METABOLIC_PROCESS	-0.0241592	0.0150984	-1.0335	0.137765	-0.394807	0.181095	10	1
Enterocyte	H151_vs_Ctrl	GOBP_LOW_DENSITY_LIPOPROTEIN_PARTICLE_CLEARANCE	-0.00363421	0.00207334	-0.283636	0.736388	-0.0870457	0.0217019	10	1
Enterocyte	H151_vs_Ctrl	GOBP_LUNG_CELL_DIFFERENTIATION	-0.00176202	0.00181745	-0.548762	0.429106	-0.0523932	0.0316027	10	1
Enterocyte	H151_vs_Ctrl	GOBP_LYMPHOCYTE_ANERGY	-0.0553476	0.0163786	-1.26218	0.0486312	-0.726682	0.108353	10	1
Enterocyte	H151_vs_Ctrl	GOBP_LYMPHOCYTE_APOPTOTIC_PROCESS	-0.0231515	0.0164054	-1.03895	0.0716484	-0.405266	0.132248	10	1
Enterocyte	H151_vs_Ctrl	GOBP_LYMPHOCYTE_HOMEOSTASIS	-0.0348439	0.0130961	-1.1095	0.0566835	-0.52914	0.108945	10	1
Enterocyte	H151_vs_Ctrl	GOBP_LYSOSOMAL_LUMEN_ACIDIFICATION	-0.00974681	0.00451063	-0.690795	0.558814	-0.193469	0.0656278	10	1
Enterocyte	H151_vs_Ctrl	GOBP_LYSOSOMAL_MEMBRANE_ORGANIZATION	-0.0236265	0.00659092	-1.12358	0.0211456	-0.454543	0.0366091	10	1
Enterocyte	H151_vs_Ctrl	GOBP_LYSOSOMAL_MICROAUTOPHAGY	-0.00302213	0.00293429	0.163883	0.742331	-0.0933942	0.0492818	10	1
Enterocyte	H151_vs_Ctrl	GOBP_LYSOSOMAL_PROTEIN_CATABOLIC_PROCESS	-0.0196248	0.00820752	-1.04303	0.066283	-0.386453	0.0839375	10	1
Enterocyte	H151_vs_Ctrl	GOBP_LYSOSOMAL_TRANSPORT	-0.0131579	0.00458965	-0.972008	0.046195	-0.285506	0.0726486	10	1
Enterocyte	H151_vs_Ctrl	GOBP_LYTIC_VACUOLE_ORGANIZATION	-0.0124191	0.00446966	-0.957361	0.0328495	-0.269134	0.0463129	10	1
Enterocyte	H151_vs_Ctrl	GOBP_L_ASCORBIC_ACID_METABOLIC_PROCESS	-0.0059635	0.00424145	0.757814	0.0621506	-0.125781	0.0403505	10	1
Enterocyte	H151_vs_Ctrl	GOBP_L_METHIONINE_SALVAGE_FROM_METHYLTHIOADENOSINE	-0.0177187	0.00628682	1.04241	0.10925	-0.363113	0.102744	10	1
Enterocyte	H151_vs_Ctrl	GOBP_L_SERINE_BIOSYNTHETIC_PROCESS	-0.105792	0.0820202	-1.3011	0.130968	-0.924874	0.391185	7	0.7
Enterocyte	H151_vs_Ctrl	GOBP_L_SERINE_METABOLIC_PROCESS	-0.0100103	0.00434387	0.0336237	0.902935	-0.190705	0.0595056	10	1
Enterocyte	H151_vs_Ctrl	GOBP_MACROAUTOPHAGY	-0.0138565	0.0051703	-0.984324	0.0187355	-0.285528	0.041408	10	1
Enterocyte	H151_vs_Ctrl	GOBP_MACROMOLECULE_DEACYLATION	-0.0266897	0.0168623	1.02566	0.0610477	-0.435138	0.175932	10	1
Enterocyte	H151_vs_Ctrl	GOBP_MACROMOLECULE_DEPALMITOYLATION	-0.118708	0.0491874	1.44638	0.0647693	-1.09723	0.14752	10	1
Enterocyte	H151_vs_Ctrl	GOBP_MACROPINOCYTOSIS	-0.0198422	0.0140871	-1.04754	0.10855	-0.379155	0.137132	10	1
Enterocyte	H151_vs_Ctrl	GOBP_MAGNESIUM_ION_TRANSPORT	-0.148971	0.067681	-1.43175	0.0684619	-1.21836	0.232516	10	1
Enterocyte	H151_vs_Ctrl	GOBP_MAINTENANCE_OF_CENTROSOME_LOCATION	-0.00597504	0.00317057	0.740245	0.0713259	-0.12199	0.0430453	10	1
Enterocyte	H151_vs_Ctrl	GOBP_MAINTENANCE_OF_DNA_METHYLATION	-0.027037	0.0146874	-1.12813	0.057203	-0.470959	0.098378	10	1
Enterocyte	H151_vs_Ctrl	GOBP_MAINTENANCE_OF_DNA_REPEAT_ELEMENTS	-0.00380234	0.00287994	-0.708349	0.0739713	-0.0829859	0.0384711	10	1
Enterocyte	H151_vs_Ctrl	GOBP_MAINTENANCE_OF_LENS_TRANSPARENCY	-0.00605949	0.0047782	-0.742934	0.125393	-0.106488	0.0681762	10	1
Enterocyte	H151_vs_Ctrl	GOBP_MAINTENANCE_OF_ORGANELLE_LOCATION	-0.0113548	0.00410088	0.898245	0.0631297	-0.239992	0.0582583	10	1
Enterocyte	H151_vs_Ctrl	GOBP_MAINTENANCE_OF_PRESYNAPTIC_ACTIVE_ZONE_STRUCTURE	-0.0103719	0.004244	0.869453	0.0682795	-0.209493	0.0532812	10	1
Enterocyte	H151_vs_Ctrl	GOBP_MAINTENANCE_OF_PROTEIN_LOCALIZATION_IN_ENDOPLASMIC_RETICULUM	-0.816688	0.303575	-1.74187	0.0655384	-2.89052	0.552624	10	1
Enterocyte	H151_vs_Ctrl	GOBP_MAINTENANCE_OF_PROTEIN_LOCALIZATION_IN_ORGANELLE	-0.115961	0.0389655	-1.35201	0.0558956	-1.09143	0.164025	10	1
Enterocyte	H151_vs_Ctrl	GOBP_MAINTENANCE_OF_PROTEIN_LOCATION	-0.0372019	0.0120941	-1.13045	0.0359381	-0.590299	0.0839308	10	1
Enterocyte	H151_vs_Ctrl	GOBP_MAINTENANCE_OF_PROTEIN_LOCATION_IN_CELL	-0.0731767	0.0219987	-1.24227	0.0389784	-0.839669	0.104194	10	1
Enterocyte	H151_vs_Ctrl	GOBP_MAINTENANCE_OF_PROTEIN_LOCATION_IN_MITOCHONDRION	-0.073487	0.0288333	-1.29681	0.0512607	-0.849572	0.150483	9	0.9
Enterocyte	H151_vs_Ctrl	GOBP_MAINTENANCE_OF_PROTEIN_LOCATION_IN_NUCLEUS	-0.00453697	0.00446207	0.771345	0.0742727	-0.104946	0.0627127	10	1
Enterocyte	H151_vs_Ctrl	GOBP_MAINTENANCE_OF_SISTER_CHROMATID_COHESION	-0.0323251	0.0133551	-1.1624	0.0605484	-0.545675	0.10334	10	1
Enterocyte	H151_vs_Ctrl	GOBP_MALATE_METABOLIC_PROCESS	-0.00222574	0.00244538	-0.245019	0.659518	-0.0652024	0.0290834	10	1
Enterocyte	H151_vs_Ctrl	GOBP_MALONYL_COA_METABOLIC_PROCESS	-0.0124008	0.00409493	-0.967091	0.0402657	-0.257845	0.0399357	10	1
Enterocyte	H151_vs_Ctrl	GOBP_MANGANESE_ION_TRANSMEMBRANE_TRANSPORT	-0.00579353	0.00625335	-0.524755	0.593579	-0.127775	0.114574	10	1
Enterocyte	H151_vs_Ctrl	GOBP_MANNOSE_METABOLIC_PROCESS	-0.0167076	0.00478378	-1.03972	0.0669493	-0.358259	0.0815549	10	1
Enterocyte	H151_vs_Ctrl	GOBP_MANNOSYLATION	-0.0626098	0.0282908	-1.24143	0.0490534	-0.766187	0.118259	10	1
Enterocyte	H151_vs_Ctrl	GOBP_MARGINAL_ZONE_B_CELL_DIFFERENTIATION	-0.528226	0.155035	-1.62528	0.0398298	-2.30891	0.32985	10	1
Enterocyte	H151_vs_Ctrl	GOBP_MAST_CELL_MIGRATION	-0.00975662	0.00254062	-0.682134	0.547266	-0.180726	0.0370565	10	1
Enterocyte	H151_vs_Ctrl	GOBP_MATURATION_OF_5_8S_RRNA	-0.00401617	0.00424105	-0.747857	0.102335	-0.0841871	0.0693759	10	1
Enterocyte	H151_vs_Ctrl	GOBP_MATURATION_OF_5_8S_RRNA_FROM_TRICISTRONIC_RRNA_TRANSCRIPT_SSU_RRNA_5_8S_RRNA_LSU_RRNA	-0.00407063	0.00245277	-0.757594	0.0497042	-0.0905593	0.0347222	10	1
Enterocyte	H151_vs_Ctrl	GOBP_MATURATION_OF_LSU_RRNA	-0.00648834	0.00629345	0.0486614	0.857503	-0.143113	0.122729	10	1
Enterocyte	H151_vs_Ctrl	GOBP_MATURATION_OF_LSU_RRNA_FROM_TRICISTRONIC_RRNA_TRANSCRIPT_SSU_RRNA_5_8S_RRNA_LSU_RRNA	-0.00745177	0.00544333	-0.432982	0.747631	-0.164176	0.0988528	10	1
Enterocyte	H151_vs_Ctrl	GOBP_MATURATION_OF_SSU_RRNA	-0.0156435	0.0104956	0.954668	0.0697211	-0.283703	0.120439	10	1
Enterocyte	H151_vs_Ctrl	GOBP_MATURATION_OF_SSU_RRNA_FROM_TRICISTRONIC_RRNA_TRANSCRIPT_SSU_RRNA_5_8S_RRNA_LSU_RRNA	-0.00823225	0.00559726	-0.850825	0.0444111	-0.156938	0.0454824	10	1
Enterocyte	H151_vs_Ctrl	GOBP_MATURE_RIBOSOME_ASSEMBLY	-0.0106016	0.00482845	0.883551	0.0970299	-0.223262	0.075092	10	1
Enterocyte	H151_vs_Ctrl	GOBP_MDA_5_SIGNALING_PATHWAY	-0.0351573	0.0176757	-1.17153	0.0879699	-0.565535	0.153069	10	1
Enterocyte	H151_vs_Ctrl	GOBP_MEDIUM_CHAIN_FATTY_ACID_BIOSYNTHETIC_PROCESS	-0.0226561	0.0135198	-1.10988	0.0718705	-0.44414	0.10918	10	1
Enterocyte	H151_vs_Ctrl	GOBP_MEDIUM_CHAIN_FATTY_ACID_METABOLIC_PROCESS	-0.0432277	0.0279037	-1.19925	0.0654691	-0.611624	0.134907	10	1
Enterocyte	H151_vs_Ctrl	GOBP_MEDIUM_CHAIN_FATTY_ACYL_COA_METABOLIC_PROCESS	-0.012881	0.00627544	0.939921	0.120623	-0.271852	0.0992089	10	1
Enterocyte	H151_vs_Ctrl	GOBP_MEGAKARYOCYTE_DEVELOPMENT	-0.00515021	0.00437497	-0.788069	0.0754498	-0.12751	0.0599331	10	1
Enterocyte	H151_vs_Ctrl	GOBP_MEIOTIC_CHROMOSOME_CONDENSATION	-0.00165367	0.00251131	-0.268535	0.552662	-0.035693	0.0306016	10	1
Enterocyte	H151_vs_Ctrl	GOBP_MELANOSOME_ASSEMBLY	-0.0026302	0.00203392	0.648628	0.0703681	-0.0698062	0.032932	10	1
Enterocyte	H151_vs_Ctrl	GOBP_MEMBRANE_BIOGENESIS	-0.0189987	0.00660708	-1.03802	0.0530005	-0.397444	0.0923777	10	1
Enterocyte	H151_vs_Ctrl	GOBP_MEMBRANE_DISASSEMBLY	-0.00399157	0.00284719	0.315176	0.702484	-0.0949031	0.0400859	10	1
Enterocyte	H151_vs_Ctrl	GOBP_MEMBRANE_DOCKING	-0.00928183	0.00692776	0.896588	0.0614533	-0.175932	0.101717	10	1
Enterocyte	H151_vs_Ctrl	GOBP_MEMBRANE_FISSION	-0.0341553	0.00711799	-1.18381	0.0362316	-0.563623	0.0662636	10	1
Enterocyte	H151_vs_Ctrl	GOBP_MEMBRANE_LIPID_CATABOLIC_PROCESS	-0.129057	0.0392332	-1.38964	0.0400827	-1.15872	0.123784	10	1
Enterocyte	H151_vs_Ctrl	GOBP_MEMBRANE_PROTEIN_INTRACELLULAR_DOMAIN_PROTEOLYSIS	-0.176246	0.0760543	-1.46652	0.0659175	-1.33921	0.248704	10	1
Enterocyte	H151_vs_Ctrl	GOBP_METAPHASE_ANAPHASE_TRANSITION_OF_CELL_CYCLE	-0.000800548	0.000885072	-0.0328247	0.754758	-0.0351513	0.0257124	9	0.9
Enterocyte	H151_vs_Ctrl	GOBP_METAPHASE_PLATE_CONGRESSION	-0.00686647	0.00391171	-0.846067	0.0414737	-0.139839	0.0410829	10	1
Enterocyte	H151_vs_Ctrl	GOBP_METHIONINE_BIOSYNTHETIC_PROCESS	-0.0472488	0.020833	1.23107	0.106113	-0.654079	0.162741	10	1
Enterocyte	H151_vs_Ctrl	GOBP_METHYLATION	-0.188076	0.0923551	1.18187	0.0352006	-1.38008	0.233718	10	1
Enterocyte	H151_vs_Ctrl	GOBP_METHYLGLYOXAL_METABOLIC_PROCESS	-0.0197491	0.00508036	1.09106	0.0379876	-0.404249	0.0410511	10	1
Enterocyte	H151_vs_Ctrl	GOBP_METHYLGUANOSINE_CAP_DECAPPING	-0.00462955	0.00338728	-0.75965	0.0822109	-0.107765	0.0582695	10	1
Enterocyte	H151_vs_Ctrl	GOBP_MICROTUBULE_ANCHORING	-0.00204588	0.00227609	-0.144805	0.73506	-0.0577645	0.0290411	10	1
Enterocyte	H151_vs_Ctrl	GOBP_MICROTUBULE_ANCHORING_AT_CENTROSOME	-0.0060161	0.00475615	-0.761032	0.0729576	-0.111048	0.0470287	10	1
Enterocyte	H151_vs_Ctrl	GOBP_MICROTUBULE_ANCHORING_AT_MICROTUBULE_ORGANIZING_CENTER	-0.00654721	0.0048692	-0.777368	0.0741908	-0.120664	0.0499097	10	1
Enterocyte	H151_vs_Ctrl	GOBP_MICROTUBULE_CYTOSKELETON_ORGANIZATION_INVOLVED_IN_MITOSIS	-0.00641356	0.00244476	-0.880777	0.0304673	-0.146551	0.0373585	10	1
Enterocyte	H151_vs_Ctrl	GOBP_MICROTUBULE_NUCLEATION	-0.00136484	0.00269702	-0.643438	0.0880875	-0.0301639	0.0338956	10	1
Enterocyte	H151_vs_Ctrl	GOBP_MICROTUBULE_NUCLEATION_BY_MICROTUBULE_ORGANIZING_CENTER	-0.00648843	0.00316108	0.764269	0.070299	-0.136631	0.0438458	10	1
Enterocyte	H151_vs_Ctrl	GOBP_MICROTUBULE_ORGANIZING_CENTER_LOCALIZATION	-0.0144812	0.00412194	-0.979848	0.0549834	-0.306784	0.0705586	10	1
Enterocyte	H151_vs_Ctrl	GOBP_MICROTUBULE_ORGANIZING_CENTER_ORGANIZATION	-0.0155003	0.00840363	0.983159	0.0414588	-0.317214	0.109545	10	1
Enterocyte	H151_vs_Ctrl	GOBP_MICROTUBULE_POLYMERIZATION	-0.035597	0.0195074	-1.11549	0.05224	-0.55588	0.118062	10	1
Enterocyte	H151_vs_Ctrl	GOBP_MICROVILLUS_ASSEMBLY	-0.0124866	0.00464092	-0.936446	0.0558158	-0.254178	0.0600957	10	1
Enterocyte	H151_vs_Ctrl	GOBP_MICROVILLUS_ORGANIZATION	-0.140629	0.0590232	-1.40382	0.0552243	-1.18548	0.192757	10	1
Enterocyte	H151_vs_Ctrl	GOBP_MIDBODY_ABSCISSION	-0.0165151	0.0161894	0.936817	0.184912	-0.304707	0.211879	10	1
Enterocyte	H151_vs_Ctrl	GOBP_MIRNA_CATABOLIC_PROCESS	-0.011642	0.00396993	0.894084	0.0344506	-0.233524	0.0340539	10	1
Enterocyte	H151_vs_Ctrl	GOBP_MIRNA_LOADING_ONTO_RISC_INVOLVED_IN_GENE_SILENCING_BY_MIRNA	-0.0455604	0.0152731	-1.23413	0.0432235	-0.664491	0.0885118	10	1
Enterocyte	H151_vs_Ctrl	GOBP_MIRNA_METABOLIC_PROCESS	-0.018384	0.00624907	-1.03221	0.0393298	-0.373558	0.0557583	10	1
Enterocyte	H151_vs_Ctrl	GOBP_MISMATCH_REPAIR	-0.0112016	0.00380621	-0.922013	0.0773393	-0.241821	0.0835608	10	1
Enterocyte	H151_vs_Ctrl	GOBP_MITOCHONDRIAL_ACETYL_COA_BIOSYNTHETIC_PROCESS_FROM_PYRUVATE	-0.0256716	0.00914167	-1.13587	0.0599257	-0.480858	0.110256	10	1
Enterocyte	H151_vs_Ctrl	GOBP_MITOCHONDRIAL_ATP_SYNTHESIS_COUPLED_PROTON_TRANSPORT	-0.0223222	0.00946105	-1.06798	0.0685132	-0.422235	0.0990483	10	1
Enterocyte	H151_vs_Ctrl	GOBP_MITOCHONDRIAL_CALCIUM_ION_HOMEOSTASIS	-0.135156	0.0563208	-1.41199	0.0593316	-1.17069	0.180275	10	1
Enterocyte	H151_vs_Ctrl	GOBP_MITOCHONDRIAL_CALCIUM_ION_TRANSMEMBRANE_TRANSPORT	-0.049953	0.0190514	-1.22728	0.0624461	-0.675929	0.114066	10	1
Enterocyte	H151_vs_Ctrl	GOBP_MITOCHONDRIAL_CYTOCHROME_C_OXIDASE_ASSEMBLY	-0.0315463	0.0115476	1.11624	0.0566061	-0.533507	0.0927847	10	1
Enterocyte	H151_vs_Ctrl	GOBP_MITOCHONDRIAL_DEPOLARIZATION	-0.0161157	0.00779183	0.986003	0.0416425	-0.333477	0.0499364	10	1
Enterocyte	H151_vs_Ctrl	GOBP_MITOCHONDRIAL_DNA_METABOLIC_PROCESS	-0.0153357	0.00601003	-1.00251	0.0527588	-0.32775	0.0625915	10	1
Enterocyte	H151_vs_Ctrl	GOBP_MITOCHONDRIAL_DNA_REPAIR	-0.00843371	0.00356208	-0.822186	0.0540713	-0.14925	0.0363821	10	1
Enterocyte	H151_vs_Ctrl	GOBP_MITOCHONDRIAL_DNA_REPLICATION	-0.184183	0.11377	1.4972	0.159768	-1.30633	0.398467	10	1
Enterocyte	H151_vs_Ctrl	GOBP_MITOCHONDRIAL_ELECTRON_TRANSPORT_CYTOCHROME_C_TO_OXYGEN	-0.00444574	0.00423424	0.715802	0.148558	-0.0977353	0.0814879	10	1
Enterocyte	H151_vs_Ctrl	GOBP_MITOCHONDRIAL_ELECTRON_TRANSPORT_NADH_TO_UBIQUINONE	-0.0114199	0.00558174	-0.900355	0.0873159	-0.20935	0.0917175	10	1
Enterocyte	H151_vs_Ctrl	GOBP_MITOCHONDRIAL_ELECTRON_TRANSPORT_UBIQUINOL_TO_CYTOCHROME_C	-0.000726107	0.00111973	0.437141	0.318505	-0.0157606	0.0186497	10	1
Enterocyte	H151_vs_Ctrl	GOBP_MITOCHONDRIAL_FISSION	-0.00641528	0.00363628	-0.803252	0.0677496	-0.122252	0.0476664	10	1
Enterocyte	H151_vs_Ctrl	GOBP_MITOCHONDRIAL_FRAGMENTATION_INVOLVED_IN_APOPTOTIC_PROCESS	-0.0033855	0.00246338	0.686046	0.0784041	-0.0792957	0.0421775	10	1
Enterocyte	H151_vs_Ctrl	GOBP_MITOCHONDRIAL_FUSION	-0.00590225	0.00401899	0.664888	0.471791	-0.114188	0.0640852	10	1
Enterocyte	H151_vs_Ctrl	GOBP_MITOCHONDRIAL_GENE_EXPRESSION	-0.0252262	0.0301131	0.996742	0.103853	-0.380686	0.272524	10	1
Enterocyte	H151_vs_Ctrl	GOBP_MITOCHONDRIAL_GENOME_MAINTENANCE	-0.013106	0.0049631	-0.954271	0.084864	-0.280139	0.0908775	10	1
Enterocyte	H151_vs_Ctrl	GOBP_MITOCHONDRIAL_MEMBRANE_ORGANIZATION	-0.00365396	0.00521096	0.838844	0.0671114	-0.0767709	0.0804715	10	1
Enterocyte	H151_vs_Ctrl	GOBP_MITOCHONDRIAL_OUTER_MEMBRANE_PERMEABILIZATION	-0.00074131	0.000862843	0.638669	0.088136	-0.0235724	0.0268635	10	1
Enterocyte	H151_vs_Ctrl	GOBP_MITOCHONDRIAL_OUTER_MEMBRANE_PERMEABILIZATION_INVOLVED_IN_PROGRAMMED_CELL_DEATH	-0.000479975	0.000513654	0.295474	0.575557	-0.0126674	0.0116743	10	1
Enterocyte	H151_vs_Ctrl	GOBP_MITOCHONDRIAL_PROTEIN_CATABOLIC_PROCESS	-0.042098	0.0121287	1.2537	0.0502339	-0.62956	0.0900412	10	1
Enterocyte	H151_vs_Ctrl	GOBP_MITOCHONDRIAL_PROTEIN_PROCESSING	-0.0328055	0.0105219	1.15756	0.0709808	-0.561922	0.102389	10	1
Enterocyte	H151_vs_Ctrl	GOBP_MITOCHONDRIAL_PROTON_TRANSPORTING_ATP_SYNTHASE_COMPLEX_ASSEMBLY	-0.0121498	0.00505272	0.909619	0.0933004	-0.252715	0.0896657	10	1
Enterocyte	H151_vs_Ctrl	GOBP_MITOCHONDRIAL_RESPIRASOME_ASSEMBLY	-0.0139431	0.00614638	0.95323	0.0973964	-0.286238	0.0872029	10	1
Enterocyte	H151_vs_Ctrl	GOBP_MITOCHONDRIAL_RESPIRATORY_CHAIN_COMPLEX_ASSEMBLY	-0.0127727	0.00452974	0.956691	0.0416982	-0.259708	0.0921723	10	1
Enterocyte	H151_vs_Ctrl	GOBP_MITOCHONDRIAL_RIBOSOME_ASSEMBLY	-0.000569091	0.000585402	-0.0281274	0.537275	-0.0127632	0.0123512	10	1
Enterocyte	H151_vs_Ctrl	GOBP_MITOCHONDRIAL_RNA_3_END_PROCESSING	-0.00323309	0.00237663	-0.702013	0.0670508	-0.0783123	0.0333284	10	1
Enterocyte	H151_vs_Ctrl	GOBP_MITOCHONDRIAL_RNA_CATABOLIC_PROCESS	-0.0111908	0.00495204	0.878111	0.0964569	-0.222146	0.0805985	10	1
Enterocyte	H151_vs_Ctrl	GOBP_MITOCHONDRIAL_RNA_METABOLIC_PROCESS	-0.00213154	0.00246216	0.631118	0.417005	-0.0531128	0.050413	10	1
Enterocyte	H151_vs_Ctrl	GOBP_MITOCHONDRIAL_RNA_MODIFICATION	-0.00102032	0.00151252	0.418649	0.335052	-0.0188259	0.0250164	10	1
Enterocyte	H151_vs_Ctrl	GOBP_MITOCHONDRIAL_RNA_PROCESSING	-0.000508439	0.000488393	-0.220716	0.569451	-0.015713	0.010995	10	1
Enterocyte	H151_vs_Ctrl	GOBP_MITOCHONDRIAL_TRANSCRIPTION	-0.00186567	0.00213453	0.190607	0.648884	-0.0392018	0.0371964	10	1
Enterocyte	H151_vs_Ctrl	GOBP_MITOCHONDRIAL_TRANSLATION	-0.0479564	0.0509292	1.08436	0.0935381	-0.574432	0.250253	10	1
Enterocyte	H151_vs_Ctrl	GOBP_MITOCHONDRIAL_TRANSLATIONAL_ELONGATION	-0.00202299	0.00172285	-0.250208	0.6283	-0.0568951	0.0233147	10	1
Enterocyte	H151_vs_Ctrl	GOBP_MITOCHONDRIAL_TRANSMEMBRANE_TRANSPORT	-0.002624	0.00177649	-0.799697	0.027766	-0.0763932	0.0228697	10	1
Enterocyte	H151_vs_Ctrl	GOBP_MITOCHONDRIAL_TRANSPORT	-0.00303443	0.00299577	0.721635	0.486532	-0.0637897	0.0564976	10	1
Enterocyte	H151_vs_Ctrl	GOBP_MITOCHONDRIAL_TRNA_PROCESSING	-0.00273877	0.00441837	0.6072	0.134469	-0.0471247	0.0551099	10	1
Enterocyte	H151_vs_Ctrl	GOBP_MITOCHONDRION_ENDOPLASMIC_RETICULUM_MEMBRANE_TETHERING	-0.00886656	0.00333558	-0.84187	0.0535133	-0.165192	0.0417517	10	1
Enterocyte	H151_vs_Ctrl	GOBP_MITOCHONDRION_MORPHOGENESIS	-0.0046174	0.00416332	-0.760797	0.0662653	-0.100859	0.0508082	10	1
Enterocyte	H151_vs_Ctrl	GOBP_MITOCHONDRION_ORGANIZATION	-0.0938736	0.0530905	1.08551	0.0295425	-0.925203	0.221908	10	1
Enterocyte	H151_vs_Ctrl	GOBP_MITOPHAGY	-0.00384606	0.00411828	-0.277371	0.745737	-0.0795936	0.0405045	10	1
Enterocyte	H151_vs_Ctrl	GOBP_MITOTIC_CELL_CYCLE_CHECKPOINT_SIGNALING	-0.00130643	0.00177671	0.381151	0.70652	-0.0335237	0.0312803	10	1
Enterocyte	H151_vs_Ctrl	GOBP_MITOTIC_CELL_CYCLE_PHASE_TRANSITION	-0.00574332	0.00400297	-0.893359	0.0418131	-0.124871	0.0607295	10	1
Enterocyte	H151_vs_Ctrl	GOBP_MITOTIC_CHROMOSOME_CONDENSATION	-0.0224358	0.0143442	-1.06802	0.0786031	-0.419501	0.112977	10	1
Enterocyte	H151_vs_Ctrl	GOBP_MITOTIC_CYTOKINESIS	-0.056807	0.0319277	1.15416	0.0739719	-0.71267	0.18834	10	1
Enterocyte	H151_vs_Ctrl	GOBP_MITOTIC_CYTOKINETIC_PROCESS	-0.276409	0.171674	1.57899	0.135057	-1.61797	0.461459	10	1
Enterocyte	H151_vs_Ctrl	GOBP_MITOTIC_DNA_INTEGRITY_CHECKPOINT_SIGNALING	-0.00128928	0.00192528	0.204327	0.746008	-0.031034	0.0302213	10	1
Enterocyte	H151_vs_Ctrl	GOBP_MITOTIC_DNA_REPLICATION	-0.00242914	0.00310901	-0.651947	0.120777	-0.0604647	0.0478139	10	1
Enterocyte	H151_vs_Ctrl	GOBP_MITOTIC_G1_S_TRANSITION_CHECKPOINT_SIGNALING	-0.000914275	0.0011784	-0.51357	0.435053	-0.0319958	0.0196112	10	1
Enterocyte	H151_vs_Ctrl	GOBP_MITOTIC_G2_DNA_DAMAGE_CHECKPOINT_SIGNALING	-0.000726157	0.000609009	-0.474685	0.417995	-0.0180862	0.0171704	10	1
Enterocyte	H151_vs_Ctrl	GOBP_MITOTIC_G2_M_TRANSITION_CHECKPOINT	-0.000624965	0.000582107	-0.0859205	0.652167	-0.0108586	0.0115107	10	1
Enterocyte	H151_vs_Ctrl	GOBP_MITOTIC_METAPHASE_PLATE_CONGRESSION	-0.00319606	0.003273	-0.74968	0.0724036	-0.0724028	0.0490478	10	1
Enterocyte	H151_vs_Ctrl	GOBP_MITOTIC_NUCLEAR_DIVISION	-0.0113223	0.00299347	-0.953266	0.0320807	-0.232777	0.0547824	10	1
Enterocyte	H151_vs_Ctrl	GOBP_MITOTIC_NUCLEAR_MEMBRANE_DISASSEMBLY	-0.0276194	0.011377	1.15372	0.0655975	-0.497346	0.0856815	10	1
Enterocyte	H151_vs_Ctrl	GOBP_MITOTIC_NUCLEAR_MEMBRANE_ORGANIZATION	-0.0109215	0.00319304	-0.901934	0.0822275	-0.220434	0.0714058	10	1
Enterocyte	H151_vs_Ctrl	GOBP_MITOTIC_SISTER_CHROMATID_COHESION	-0.0464459	0.0204399	-1.18863	0.0694201	-0.637338	0.133789	10	1
Enterocyte	H151_vs_Ctrl	GOBP_MITOTIC_SISTER_CHROMATID_SEGREGATION	-0.00499604	0.0028731	-0.845225	0.0422782	-0.105613	0.0425541	10	1
Enterocyte	H151_vs_Ctrl	GOBP_MITOTIC_SPINDLE_ASSEMBLY	-0.000318472	0.000223322	-0.351954	0.513481	-0.00354558	0.00406079	10	1
Enterocyte	H151_vs_Ctrl	GOBP_MITOTIC_SPINDLE_MIDZONE_ASSEMBLY	-0.0493194	0.021722	-1.22361	0.0404598	-0.651824	0.0937777	4	0.4
Enterocyte	H151_vs_Ctrl	GOBP_MITOTIC_SPINDLE_ORGANIZATION	-0.00821848	0.00202457	-0.889266	0.0322453	-0.163466	0.0389132	10	1
Enterocyte	H151_vs_Ctrl	GOBP_MITRAL_VALVE_DEVELOPMENT	-0.0249863	0.00695614	-1.09325	0.0402789	-0.424465	0.0553218	8	0.8
Enterocyte	H151_vs_Ctrl	GOBP_MODULATION_BY_HOST_OF_VIRAL_GENOME_REPLICATION	-0.0353405	0.0124472	1.14908	0.0372426	-0.563801	0.0591168	10	1
Enterocyte	H151_vs_Ctrl	GOBP_MONOCARBOXYLIC_ACID_CATABOLIC_PROCESS	-0.0181748	0.00998326	-1.00949	0.0361217	-0.350786	0.0675379	10	1
Enterocyte	H151_vs_Ctrl	GOBP_MONOCYTE_DIFFERENTIATION	-0.0748822	0.0320284	-1.28064	0.0470094	-0.842909	0.111953	10	1
Enterocyte	H151_vs_Ctrl	GOBP_MONOSACCHARIDE_BIOSYNTHETIC_PROCESS	-0.0274772	0.0104326	1.06078	0.0574612	-0.497607	0.134628	10	1
Enterocyte	H151_vs_Ctrl	GOBP_MONOSACCHARIDE_CATABOLIC_PROCESS	-0.00845545	0.00348744	0.865922	0.0356706	-0.175343	0.0389728	9	0.9
Enterocyte	H151_vs_Ctrl	GOBP_MONOSACCHARIDE_METABOLIC_PROCESS	-0.001818	0.00256471	-0.799004	0.0473766	-0.0518211	0.0442052	10	1
Enterocyte	H151_vs_Ctrl	GOBP_MONOUBIQUITINATED_PROTEIN_DEUBIQUITINATION	-0.0018043	0.00208016	0.750141	0.0427328	-0.0559919	0.0252951	10	1
Enterocyte	H151_vs_Ctrl	GOBP_MORPHOGENESIS_OF_AN_ENDOTHELIUM	-0.0118879	0.00553186	0.91319	0.0684035	-0.251382	0.0710718	10	1
Enterocyte	H151_vs_Ctrl	GOBP_MRNA_3_END_PROCESSING	-0.00572638	0.00477252	-0.830484	0.0349356	-0.117568	0.0330386	10	1
Enterocyte	H151_vs_Ctrl	GOBP_MRNA_3_END_PROCESSING_BY_STEM_LOOP_BINDING_AND_CLEAVAGE	-0.0171824	0.00649717	1.02994	0.08028	-0.347122	0.0775308	10	1
Enterocyte	H151_vs_Ctrl	GOBP_MRNA_3_SPLICE_SITE_RECOGNITION	-0.00667665	0.003803	-0.803853	0.123155	-0.145315	0.0797727	10	1
Enterocyte	H151_vs_Ctrl	GOBP_MRNA_5_SPLICE_SITE_RECOGNITION	-0.00396909	0.00237605	-0.0153553	0.763224	-0.0977303	0.030973	10	1
Enterocyte	H151_vs_Ctrl	GOBP_MRNA_ALTERNATIVE_POLYADENYLATION	-0.025113	0.0133177	1.13472	0.0845328	-0.463853	0.127191	10	1
Enterocyte	H151_vs_Ctrl	GOBP_MRNA_CATABOLIC_PROCESS	-0.0121771	0.0048651	-0.960743	0.0352856	-0.249511	0.067326	10	1
Enterocyte	H151_vs_Ctrl	GOBP_MRNA_CIS_SPLICING_VIA_SPLICEOSOME	-0.0125111	0.00566566	-0.917664	0.0960627	-0.241379	0.107714	10	1
Enterocyte	H151_vs_Ctrl	GOBP_MRNA_CLEAVAGE	-0.00652697	0.00573494	-0.629394	0.523161	-0.126445	0.0488022	10	1
Enterocyte	H151_vs_Ctrl	GOBP_MRNA_CLEAVAGE_INVOLVED_IN_MRNA_PROCESSING	-0.0185169	0.00949833	-1.03109	0.0632458	-0.362769	0.0783555	10	1
Enterocyte	H151_vs_Ctrl	GOBP_MRNA_DESTABILIZATION_MEDIATED_GENE_SILENCING	-0.0337776	0.0186105	-1.16644	0.057304	-0.537283	0.119698	10	1
Enterocyte	H151_vs_Ctrl	GOBP_MRNA_EXPORT_FROM_NUCLEUS	-0.0166287	0.0131956	0.957126	0.0678377	-0.283074	0.128737	10	1
Enterocyte	H151_vs_Ctrl	GOBP_MRNA_METHYLATION	-0.0143357	0.00688213	0.935561	0.0704616	-0.276358	0.0791331	10	1
Enterocyte	H151_vs_Ctrl	GOBP_MRNA_MODIFICATION	-0.00546228	0.0045278	0.646183	0.488814	-0.10869	0.0490949	10	1
Enterocyte	H151_vs_Ctrl	GOBP_MRNA_PROCESSING	-0.0708449	0.0725838	1.05818	0.0507103	-0.722581	0.341808	10	1
Enterocyte	H151_vs_Ctrl	GOBP_MRNA_PSEUDOURIDINE_SYNTHESIS	-0.00512618	0.0065189	-0.457766	0.585057	-0.0934305	0.07691	10	1
Enterocyte	H151_vs_Ctrl	GOBP_MRNA_SPLICE_SITE_SELECTION	-0.00944607	0.00403418	-0.892591	0.0637786	-0.205912	0.0686611	10	1
Enterocyte	H151_vs_Ctrl	GOBP_MRNA_TRANSCRIPTION	-0.00382469	0.00344731	0.807046	0.0536156	-0.0952543	0.0547966	10	1
Enterocyte	H151_vs_Ctrl	GOBP_MRNA_TRANSPORT	-0.0470769	0.0383035	1.07747	0.0766305	-0.5877	0.225259	10	1
Enterocyte	H151_vs_Ctrl	GOBP_MUCUS_SECRETION	-0.027885	0.0083861	1.11893	0.0557902	-0.499437	0.0776552	10	1
Enterocyte	H151_vs_Ctrl	GOBP_MULTIVESICULAR_BODY_ORGANIZATION	-0.0640876	0.0384515	1.22011	0.123928	-0.782095	0.258435	10	1
Enterocyte	H151_vs_Ctrl	GOBP_MULTIVESICULAR_BODY_SORTING_PATHWAY	-0.0160126	0.0105794	0.648541	0.739648	-0.301741	0.159026	10	1
Enterocyte	H151_vs_Ctrl	GOBP_MYELOID_CELL_HOMEOSTASIS	-0.0388638	0.0158071	-1.11864	0.0323443	-0.595718	0.0852072	9	0.9
Enterocyte	H151_vs_Ctrl	GOBP_MYELOID_DENDRITIC_CELL_CYTOKINE_PRODUCTION	-0.00236131	0.00306644	-0.598666	0.164175	-0.0533108	0.0640554	10	1
Enterocyte	H151_vs_Ctrl	GOBP_MYOFIBROBLAST_DIFFERENTIATION	-0.0100944	0.00334772	-0.900349	0.0505482	-0.201316	0.0423326	10	1
Enterocyte	H151_vs_Ctrl	GOBP_NADH_DEHYDROGENASE_COMPLEX_ASSEMBLY	-0.000323475	0.000256306	-0.195277	0.598144	-0.00574899	0.0109933	10	1
Enterocyte	H151_vs_Ctrl	GOBP_NADH_METABOLIC_PROCESS	-0.0370988	0.010293	-1.16118	0.0419967	-0.588037	0.0829362	10	1
Enterocyte	H151_vs_Ctrl	GOBP_NADH_OXIDATION	-0.00601667	0.00428787	-0.780776	0.116354	-0.130461	0.0834542	10	1
Enterocyte	H151_vs_Ctrl	GOBP_NADH_REGENERATION	-0.0125784	0.00392886	-0.932282	0.0563181	-0.243692	0.0580941	9	0.9
Enterocyte	H151_vs_Ctrl	GOBP_NADPH_REGENERATION	-0.00650902	0.00368628	-0.78497	0.0502188	-0.119534	0.0379901	10	1
Enterocyte	H151_vs_Ctrl	GOBP_NADP_METABOLIC_PROCESS	-0.000744402	0.000689979	-0.534193	0.418533	-0.0324134	0.0273437	10	1
Enterocyte	H151_vs_Ctrl	GOBP_NAD_BIOSYNTHESIS_VIA_NICOTINAMIDE_RIBOSIDE_SALVAGE_PATHWAY	-0.0558337	0.02421	-1.26688	0.0644598	-0.746929	0.153699	10	1
Enterocyte	H151_vs_Ctrl	GOBP_NAD_METABOLIC_PROCESS	-0.0115223	0.00359195	-0.913785	0.0613001	-0.230792	0.069493	10	1
Enterocyte	H151_vs_Ctrl	GOBP_NATURAL_KILLER_CELL_CYTOKINE_PRODUCTION	-0.128216	0.084173	-1.38517	0.0880511	-1.08385	0.361294	10	1
Enterocyte	H151_vs_Ctrl	GOBP_NATURAL_KILLER_CELL_DEGRANULATION	-0.0154815	0.00546426	-1.00938	0.0591554	-0.329759	0.070046	10	1
Enterocyte	H151_vs_Ctrl	GOBP_NATURAL_KILLER_CELL_DIFFERENTIATION	-0.0314831	0.0207288	-1.11824	0.0702548	-0.504277	0.132006	10	1
Enterocyte	H151_vs_Ctrl	GOBP_NATURAL_KILLER_CELL_MEDIATED_IMMUNE_RESPONSE_TO_TUMOR_CELL	-0.113498	0.0391175	-1.35415	0.0418639	-0.980952	0.132981	5	0.5
Enterocyte	H151_vs_Ctrl	GOBP_NCRNA_3_END_PROCESSING	-0.00332755	0.00383122	-0.284305	0.745876	-0.0762307	0.0452574	10	1
Enterocyte	H151_vs_Ctrl	GOBP_NCRNA_CATABOLIC_PROCESS	-0.0371362	0.0146782	-1.14269	0.0550493	-0.579782	0.111463	10	1
Enterocyte	H151_vs_Ctrl	GOBP_NCRNA_EXPORT_FROM_NUCLEUS	-0.0540445	0.019911	-1.25764	0.0424625	-0.71686	0.0951783	10	1
Enterocyte	H151_vs_Ctrl	GOBP_NCRNA_METABOLIC_PROCESS	-0.0504469	0.0676796	0.677783	0.746057	-0.47109	0.464332	10	1
Enterocyte	H151_vs_Ctrl	GOBP_NCRNA_PROCESSING	-0.236889	0.240928	1.14495	0.0944116	-1.34978	0.761333	10	1
Enterocyte	H151_vs_Ctrl	GOBP_NCRNA_TRANSCRIPTION	-0.00242518	0.00305159	-0.607077	0.484264	-0.0717147	0.0517734	10	1
Enterocyte	H151_vs_Ctrl	GOBP_NECROPTOTIC_SIGNALING_PATHWAY	-0.0199176	0.0100076	-1.04549	0.086052	-0.365877	0.106681	10	1
Enterocyte	H151_vs_Ctrl	GOBP_NECROTIC_CELL_DEATH	-0.0744824	0.0425207	-1.23423	0.0763326	-0.825906	0.19385	10	1
Enterocyte	H151_vs_Ctrl	GOBP_NEGATIVE_REGULATION_BY_HOST_OF_VIRAL_TRANSCRIPTION	-0.0129948	0.00488842	0.936067	0.0765989	-0.277155	0.0760493	10	1
Enterocyte	H151_vs_Ctrl	GOBP_NEGATIVE_REGULATION_OF_ACTIN_NUCLEATION	-0.0101132	0.00518072	-0.88107	0.114967	-0.205192	0.100426	10	1
Enterocyte	H151_vs_Ctrl	GOBP_NEGATIVE_REGULATION_OF_ALPHA_BETA_T_CELL_PROLIFERATION	-0.0143466	0.00520505	-1.00689	0.0471866	-0.324349	0.0538762	10	1
Enterocyte	H151_vs_Ctrl	GOBP_NEGATIVE_REGULATION_OF_AMYLOID_PRECURSOR_PROTEIN_BIOSYNTHETIC_PROCESS	-0.0228826	0.0127881	-1.0755	0.102133	-0.406012	0.136589	10	1
Enterocyte	H151_vs_Ctrl	GOBP_NEGATIVE_REGULATION_OF_ANOIKIS	-0.00767957	0.00415876	-0.824803	0.0498414	-0.153854	0.04046	8	0.8
Enterocyte	H151_vs_Ctrl	GOBP_NEGATIVE_REGULATION_OF_ARP2_3_COMPLEX_MEDIATED_ACTIN_NUCLEATION	-0.000667859	0.000775013	0.405274	0.314073	-0.0152438	0.0139186	10	1
Enterocyte	H151_vs_Ctrl	GOBP_NEGATIVE_REGULATION_OF_ATP_METABOLIC_PROCESS	-0.00956886	0.00941582	0.720667	0.498038	-0.185906	0.127147	10	1
Enterocyte	H151_vs_Ctrl	GOBP_NEGATIVE_REGULATION_OF_AUTOPHAGOSOME_ASSEMBLY	-0.00120352	0.00163612	0.415096	0.516198	-0.0437158	0.0303483	10	1
Enterocyte	H151_vs_Ctrl	GOBP_NEGATIVE_REGULATION_OF_AUTOPHAGOSOME_MATURATION	-0.0585929	0.018157	1.30888	0.0725617	-0.746501	0.140826	10	1
Enterocyte	H151_vs_Ctrl	GOBP_NEGATIVE_REGULATION_OF_AUTOPHAGY	-0.000797858	0.000639012	-0.706027	0.0467116	-0.0312753	0.0219439	10	1
Enterocyte	H151_vs_Ctrl	GOBP_NEGATIVE_REGULATION_OF_AUTOPHAGY_OF_MITOCHONDRION	-0.000589046	0.000496926	-0.125195	0.559438	-0.0208169	0.0187121	10	1
Enterocyte	H151_vs_Ctrl	GOBP_NEGATIVE_REGULATION_OF_B_CELL_APOPTOTIC_PROCESS	-0.32602	0.19145	-1.5641	0.0893865	-1.77208	0.45154	10	1
Enterocyte	H151_vs_Ctrl	GOBP_NEGATIVE_REGULATION_OF_CARDIAC_MUSCLE_ADAPTATION	-0.0180684	0.00672717	1.06255	0.0768927	-0.378953	0.0757491	10	1
Enterocyte	H151_vs_Ctrl	GOBP_NEGATIVE_REGULATION_OF_CARDIAC_MUSCLE_CELL_DIFFERENTIATION	-0.00556249	0.00659082	-0.742558	0.119205	-0.105034	0.0706406	10	1
Enterocyte	H151_vs_Ctrl	GOBP_NEGATIVE_REGULATION_OF_CATABOLIC_PROCESS	-0.0118171	0.00458236	-0.962863	0.0296403	-0.247465	0.05838	10	1
Enterocyte	H151_vs_Ctrl	GOBP_NEGATIVE_REGULATION_OF_CD4_POSITIVE_ALPHA_BETA_T_CELL_PROLIFERATION	-0.0308146	0.010104	-1.1536	0.0532934	-0.513004	0.0953821	10	1
Enterocyte	H151_vs_Ctrl	GOBP_NEGATIVE_REGULATION_OF_CELLULAR_AMIDE_METABOLIC_PROCESS	-0.0384623	0.0134474	-1.10938	0.0247236	-0.599446	0.0731767	10	1
Enterocyte	H151_vs_Ctrl	GOBP_NEGATIVE_REGULATION_OF_CELLULAR_CATABOLIC_PROCESS	-0.0305145	0.0121635	-1.07351	0.0334806	-0.511135	0.0935224	10	1
Enterocyte	H151_vs_Ctrl	GOBP_NEGATIVE_REGULATION_OF_CELLULAR_MACROMOLECULE_BIOSYNTHETIC_PROCESS	-0.0549727	0.0126216	-1.14184	0.021175	-0.738921	0.08161	10	1
Enterocyte	H151_vs_Ctrl	GOBP_NEGATIVE_REGULATION_OF_CELLULAR_PROTEIN_CATABOLIC_PROCESS	-0.0224129	0.00847399	-1.05164	0.0286675	-0.423568	0.0529364	10	1
Enterocyte	H151_vs_Ctrl	GOBP_NEGATIVE_REGULATION_OF_CELLULAR_RESPIRATION	-0.00420757	0.00450349	0.695616	0.0946053	-0.0900094	0.0624866	10	1
Enterocyte	H151_vs_Ctrl	GOBP_NEGATIVE_REGULATION_OF_CELLULAR_RESPONSE_TO_HYPOXIA	-0.046398	0.0299128	-1.20814	0.0773828	-0.623286	0.164756	10	1
Enterocyte	H151_vs_Ctrl	GOBP_NEGATIVE_REGULATION_OF_CELL_CYCLE	-0.000995297	0.00103721	-0.777614	0.0370742	-0.0256235	0.019344	10	1
Enterocyte	H151_vs_Ctrl	GOBP_NEGATIVE_REGULATION_OF_CELL_CYCLE_CHECKPOINT	-0.0223015	0.011801	1.04116	0.146946	-0.396967	0.158433	10	1
Enterocyte	H151_vs_Ctrl	GOBP_NEGATIVE_REGULATION_OF_CELL_CYCLE_G1_S_PHASE_TRANSITION	-0.00830761	0.0034842	-0.873554	0.0466882	-0.165396	0.0501827	10	1
Enterocyte	H151_vs_Ctrl	GOBP_NEGATIVE_REGULATION_OF_CELL_CYCLE_G2_M_PHASE_TRANSITION	-0.0016588	0.00176234	0.498902	0.575476	-0.0428612	0.0326423	10	1
Enterocyte	H151_vs_Ctrl	GOBP_NEGATIVE_REGULATION_OF_CELL_CYCLE_PHASE_TRANSITION	-0.000767379	0.000791983	-0.737134	0.0395124	-0.0179435	0.0179151	10	1
Enterocyte	H151_vs_Ctrl	GOBP_NEGATIVE_REGULATION_OF_CELL_CYCLE_PROCESS	-0.00123647	0.00159492	-0.798116	0.0382409	-0.044456	0.0274996	10	1
Enterocyte	H151_vs_Ctrl	GOBP_NEGATIVE_REGULATION_OF_CELL_GROWTH_INVOLVED_IN_CARDIAC_MUSCLE_CELL_DEVELOPMENT	-0.00615389	0.0024295	-0.787855	0.0558097	-0.127646	0.0355975	10	1
Enterocyte	H151_vs_Ctrl	GOBP_NEGATIVE_REGULATION_OF_CELL_MIGRATION_INVOLVED_IN_SPROUTING_ANGIOGENESIS	-0.0259915	0.0070555	1.08256	0.0893356	-0.454019	0.111276	8	0.8
Enterocyte	H151_vs_Ctrl	GOBP_NEGATIVE_REGULATION_OF_CELL_SIZE	-0.00390795	0.00350617	-0.0477346	0.766303	-0.0953919	0.0375841	9	0.9
Enterocyte	H151_vs_Ctrl	GOBP_NEGATIVE_REGULATION_OF_CENTRIOLE_REPLICATION	-0.0014832	0.00253888	-0.233234	0.564495	-0.035893	0.0492733	10	1
Enterocyte	H151_vs_Ctrl	GOBP_NEGATIVE_REGULATION_OF_CENTROSOME_DUPLICATION	-0.0278653	0.0131217	1.12881	0.0720456	-0.500557	0.0967419	10	1
Enterocyte	H151_vs_Ctrl	GOBP_NEGATIVE_REGULATION_OF_CERAMIDE_BIOSYNTHETIC_PROCESS	-0.0493821	0.0141664	1.27893	0.0513101	-0.676471	0.0960493	10	1
Enterocyte	H151_vs_Ctrl	GOBP_NEGATIVE_REGULATION_OF_CHEMOKINE_C_X_C_MOTIF_LIGAND_2_PRODUCTION	-0.00389626	0.00317866	0.450533	0.566613	-0.0937326	0.0430022	10	1
Enterocyte	H151_vs_Ctrl	GOBP_NEGATIVE_REGULATION_OF_CHOLESTEROL_STORAGE	-0.019773	0.00980184	1.05373	0.0458838	-0.404589	0.0539326	10	1
Enterocyte	H151_vs_Ctrl	GOBP_NEGATIVE_REGULATION_OF_CHROMATIN_BINDING	-0.00703534	0.00510105	-0.813311	0.130391	-0.155519	0.0993044	10	1
Enterocyte	H151_vs_Ctrl	GOBP_NEGATIVE_REGULATION_OF_CHROMOSOME_ORGANIZATION	-0.0144987	0.0104372	0.961169	0.0489533	-0.281422	0.0917125	10	1
Enterocyte	H151_vs_Ctrl	GOBP_NEGATIVE_REGULATION_OF_CILIUM_ASSEMBLY	-0.0529334	0.0180577	-1.24829	0.0454682	-0.71157	0.0955848	10	1
Enterocyte	H151_vs_Ctrl	GOBP_NEGATIVE_REGULATION_OF_COLD_INDUCED_THERMOGENESIS	-0.0495121	0.0185643	-1.19159	0.0627253	-0.670289	0.125945	8	0.8
Enterocyte	H151_vs_Ctrl	GOBP_NEGATIVE_REGULATION_OF_CYCLIC_NUCLEOTIDE_PHOSPHODIESTERASE_ACTIVITY	-0.000632115	0.000577088	-0.142193	0.591578	-0.0319897	0.0210069	10	1
Enterocyte	H151_vs_Ctrl	GOBP_NEGATIVE_REGULATION_OF_CYCLIN_DEPENDENT_PROTEIN_SERINE_THREONINE_KINASE_ACTIVITY	-0.0998909	0.0319087	-1.33748	0.0458793	-0.989375	0.119482	10	1
Enterocyte	H151_vs_Ctrl	GOBP_NEGATIVE_REGULATION_OF_CYSTEINE_TYPE_ENDOPEPTIDASE_ACTIVITY	-0.0383846	0.0129821	-1.14148	0.0348196	-0.602981	0.0746529	10	1
Enterocyte	H151_vs_Ctrl	GOBP_NEGATIVE_REGULATION_OF_CYSTEINE_TYPE_ENDOPEPTIDASE_ACTIVITY_INVOLVED_IN_APOPTOTIC_SIGNALING_PATHWAY	-0.0123243	0.0116267	0.859719	0.204254	-0.222346	0.139636	10	1
Enterocyte	H151_vs_Ctrl	GOBP_NEGATIVE_REGULATION_OF_CYTOKINESIS	-0.0148526	0.0143862	0.945208	0.193675	-0.28725	0.165256	7	0.7
Enterocyte	H151_vs_Ctrl	GOBP_NEGATIVE_REGULATION_OF_CYTOPLASMIC_TRANSLATION	-0.473935	0.0875324	-1.59396	0.0337117	-2.20469	0.235835	10	1
Enterocyte	H151_vs_Ctrl	GOBP_NEGATIVE_REGULATION_OF_DEFENSE_RESPONSE_TO_VIRUS	-0.0118279	0.00490607	-0.912152	0.0557608	-0.229155	0.0622682	10	1
Enterocyte	H151_vs_Ctrl	GOBP_NEGATIVE_REGULATION_OF_DENDRITIC_SPINE_MORPHOGENESIS	-0.0106772	0.00184924	-0.900415	0.08023	-0.211597	0.068685	10	1
Enterocyte	H151_vs_Ctrl	GOBP_NEGATIVE_REGULATION_OF_DEPHOSPHORYLATION	-0.00917176	0.00535741	0.865459	0.0589425	-0.164318	0.0707624	10	1
Enterocyte	H151_vs_Ctrl	GOBP_NEGATIVE_REGULATION_OF_DNA_BIOSYNTHETIC_PROCESS	-0.00188924	0.0019617	0.591259	0.45305	-0.0558176	0.0328241	10	1
Enterocyte	H151_vs_Ctrl	GOBP_NEGATIVE_REGULATION_OF_DNA_DAMAGE_CHECKPOINT	-0.03045	0.0145987	1.16164	0.118354	-0.505451	0.137707	10	1
Enterocyte	H151_vs_Ctrl	GOBP_NEGATIVE_REGULATION_OF_DNA_DAMAGE_RESPONSE_SIGNAL_TRANSDUCTION_BY_P53_CLASS_MEDIATOR	-0.0868943	0.0523616	-1.31992	0.0873815	-0.890048	0.235299	10	1
Enterocyte	H151_vs_Ctrl	GOBP_NEGATIVE_REGULATION_OF_DNA_DEPENDENT_DNA_REPLICATION	-0.00380937	0.00345894	-0.73146	0.0784732	-0.0923918	0.0494538	10	1
Enterocyte	H151_vs_Ctrl	GOBP_NEGATIVE_REGULATION_OF_DNA_METABOLIC_PROCESS	-0.00443236	0.00582094	0.707306	0.502668	-0.0928678	0.0500128	10	1
Enterocyte	H151_vs_Ctrl	GOBP_NEGATIVE_REGULATION_OF_DNA_RECOMBINATION	-0.0282802	0.0129269	1.06617	0.0524052	-0.474282	0.0956921	7	0.7
Enterocyte	H151_vs_Ctrl	GOBP_NEGATIVE_REGULATION_OF_DNA_REPAIR	-0.00168561	0.00149695	-0.691836	0.0501352	-0.0491654	0.0258628	10	1
Enterocyte	H151_vs_Ctrl	GOBP_NEGATIVE_REGULATION_OF_DNA_TEMPLATED_TRANSCRIPTION_ELONGATION	-0.0136555	0.00635853	-0.957479	0.0910213	-0.283086	0.107478	10	1
Enterocyte	H151_vs_Ctrl	GOBP_NEGATIVE_REGULATION_OF_DOUBLE_STRAND_BREAK_REPAIR_VIA_HOMOLOGOUS_RECOMBINATION	-0.00297403	0.00226359	0.456449	0.592271	-0.0807979	0.0329681	10	1
Enterocyte	H151_vs_Ctrl	GOBP_NEGATIVE_REGULATION_OF_DOUBLE_STRAND_BREAK_REPAIR_VIA_NONHOMOLOGOUS_END_JOINING	-0.00238099	0.00241143	-0.291653	0.634606	-0.0655999	0.0259568	10	1
Enterocyte	H151_vs_Ctrl	GOBP_NEGATIVE_REGULATION_OF_ENDOPLASMIC_RETICULUM_CALCIUM_ION_CONCENTRATION	-0.00510873	0.00343471	0.612472	0.432709	-0.110449	0.0540423	10	1
Enterocyte	H151_vs_Ctrl	GOBP_NEGATIVE_REGULATION_OF_ENDOPLASMIC_RETICULUM_STRESS_INDUCED_EIF2_ALPHA_PHOSPHORYLATION	-0.00670254	0.00572025	-0.779984	0.152287	-0.133552	0.0963489	10	1
Enterocyte	H151_vs_Ctrl	GOBP_NEGATIVE_REGULATION_OF_ENDOPLASMIC_RETICULUM_STRESS_INDUCED_INTRINSIC_APOPTOTIC_SIGNALING_PATHWAY	-0.00795365	0.00444188	-0.682732	0.529839	-0.168103	0.0539225	10	1
Enterocyte	H151_vs_Ctrl	GOBP_NEGATIVE_REGULATION_OF_ENDOPLASMIC_RETICULUM_UNFOLDED_PROTEIN_RESPONSE	-0.0217829	0.0192653	-1.01961	0.149274	-0.369105	0.188624	10	1
Enterocyte	H151_vs_Ctrl	GOBP_NEGATIVE_REGULATION_OF_EPIDERMAL_GROWTH_FACTOR_ACTIVATED_RECEPTOR_ACTIVITY	-0.0669959	0.0215846	1.30811	0.0530316	-0.811667	0.0989318	10	1
Enterocyte	H151_vs_Ctrl	GOBP_NEGATIVE_REGULATION_OF_ERAD_PATHWAY	-0.0385951	0.00941495	-1.20791	0.0418189	-0.610956	0.0847154	10	1
Enterocyte	H151_vs_Ctrl	GOBP_NEGATIVE_REGULATION_OF_ERBB_SIGNALING_PATHWAY	-0.0111915	0.00441136	-0.905619	0.0656191	-0.219673	0.0752302	10	1
Enterocyte	H151_vs_Ctrl	GOBP_NEGATIVE_REGULATION_OF_ERYTHROCYTE_DIFFERENTIATION	-0.119483	0.0374596	1.46995	0.0281301	-1.11415	0.0781615	10	1
Enterocyte	H151_vs_Ctrl	GOBP_NEGATIVE_REGULATION_OF_EXECUTION_PHASE_OF_APOPTOSIS	-0.0130377	0.00460122	0.932852	0.0753873	-0.266782	0.0648918	10	1
Enterocyte	H151_vs_Ctrl	GOBP_NEGATIVE_REGULATION_OF_FATTY_ACID_BIOSYNTHETIC_PROCESS	-0.11149	0.0456717	-1.38254	0.0441187	-1.04718	0.136687	10	1
Enterocyte	H151_vs_Ctrl	GOBP_NEGATIVE_REGULATION_OF_FATTY_ACID_METABOLIC_PROCESS	-0.0360033	0.014606	-1.14516	0.053666	-0.549339	0.0928776	10	1
Enterocyte	H151_vs_Ctrl	GOBP_NEGATIVE_REGULATION_OF_FATTY_ACID_OXIDATION	-0.0269785	0.00746348	1.12238	0.0479742	-0.488097	0.0651248	10	1
Enterocyte	H151_vs_Ctrl	GOBP_NEGATIVE_REGULATION_OF_FIBROBLAST_APOPTOTIC_PROCESS	-0.0308756	0.0186198	-1.14989	0.0779765	-0.516583	0.156272	10	1
Enterocyte	H151_vs_Ctrl	GOBP_NEGATIVE_REGULATION_OF_FIBROBLAST_PROLIFERATION	-0.00555467	0.00403574	-0.770581	0.0999122	-0.106341	0.0674603	10	1
Enterocyte	H151_vs_Ctrl	GOBP_NEGATIVE_REGULATION_OF_G0_TO_G1_TRANSITION	-0.0181448	0.0112158	-1.02709	0.102013	-0.344516	0.129831	10	1
Enterocyte	H151_vs_Ctrl	GOBP_NEGATIVE_REGULATION_OF_GENE_EXPRESSION_EPIGENETIC	-0.00172896	0.00215997	0.794182	0.0646147	-0.0618563	0.0495728	10	1
Enterocyte	H151_vs_Ctrl	GOBP_NEGATIVE_REGULATION_OF_GLIAL_CELL_APOPTOTIC_PROCESS	-0.00910144	0.00424848	0.840486	0.0838064	-0.190575	0.0644055	10	1
Enterocyte	H151_vs_Ctrl	GOBP_NEGATIVE_REGULATION_OF_GLUCOSE_IMPORT	-0.0062137	0.00375708	-0.785678	0.0621753	-0.125811	0.0467511	8	0.8
Enterocyte	H151_vs_Ctrl	GOBP_NEGATIVE_REGULATION_OF_GLYCOGEN_METABOLIC_PROCESS	-0.0440179	0.0160756	-1.21325	0.049053	-0.629141	0.103692	10	1
Enterocyte	H151_vs_Ctrl	GOBP_NEGATIVE_REGULATION_OF_GLYCOLYTIC_PROCESS	-0.0189526	0.00995919	1.00901	0.0659333	-0.356864	0.0761705	10	1
Enterocyte	H151_vs_Ctrl	GOBP_NEGATIVE_REGULATION_OF_HELICASE_ACTIVITY	-0.00287341	0.00308997	0.0925837	0.70252	-0.0807247	0.06617	10	1
Enterocyte	H151_vs_Ctrl	GOBP_NEGATIVE_REGULATION_OF_HEMATOPOIETIC_PROGENITOR_CELL_DIFFERENTIATION	-0.086116	0.0297499	1.37198	0.0618825	-0.882464	0.117623	8	0.8
Enterocyte	H151_vs_Ctrl	GOBP_NEGATIVE_REGULATION_OF_HEPATOCYTE_APOPTOTIC_PROCESS	-0.0401759	0.0130278	1.25155	0.0418292	-0.625097	0.069744	10	1
Enterocyte	H151_vs_Ctrl	GOBP_NEGATIVE_REGULATION_OF_HIPPO_SIGNALING	-0.0192796	0.0075231	1.03598	0.0997747	-0.389419	0.119902	10	1
Enterocyte	H151_vs_Ctrl	GOBP_NEGATIVE_REGULATION_OF_HISTONE_H3_K4_METHYLATION	-0.0136908	0.00469655	-0.996456	0.042533	-0.296533	0.0458598	10	1
Enterocyte	H151_vs_Ctrl	GOBP_NEGATIVE_REGULATION_OF_HISTONE_H3_K9_METHYLATION	-0.00165865	0.00192129	-0.63165	0.0726237	-0.0455076	0.0291311	10	1
Enterocyte	H151_vs_Ctrl	GOBP_NEGATIVE_REGULATION_OF_HISTONE_H3_K9_TRIMETHYLATION	-0.00175939	0.00160746	-0.648851	0.047093	-0.0534916	0.016897	10	1
Enterocyte	H151_vs_Ctrl	GOBP_NEGATIVE_REGULATION_OF_HISTONE_H4_ACETYLATION	-0.00321558	0.00412838	0.627343	0.135154	-0.0696408	0.0678865	10	1
Enterocyte	H151_vs_Ctrl	GOBP_NEGATIVE_REGULATION_OF_HISTONE_METHYLATION	-0.0343956	0.0166458	-1.1439	0.051367	-0.539477	0.0965388	10	1
Enterocyte	H151_vs_Ctrl	GOBP_NEGATIVE_REGULATION_OF_HISTONE_MODIFICATION	-0.0606161	0.03296	-1.22425	0.0554437	-0.752946	0.138436	10	1
Enterocyte	H151_vs_Ctrl	GOBP_NEGATIVE_REGULATION_OF_HISTONE_PHOSPHORYLATION	-0.0484253	0.025984	-1.21945	0.0856477	-0.663167	0.202253	10	1
Enterocyte	H151_vs_Ctrl	GOBP_NEGATIVE_REGULATION_OF_HYPOXIA_INDUCED_INTRINSIC_APOPTOTIC_SIGNALING_PATHWAY	-0.0464088	0.0288771	-1.20889	0.0733589	-0.621916	0.155314	10	1
Enterocyte	H151_vs_Ctrl	GOBP_NEGATIVE_REGULATION_OF_INSULIN_SECRETION_INVOLVED_IN_CELLULAR_RESPONSE_TO_GLUCOSE_STIMULUS	-0.0242494	0.0101143	1.13378	0.0598931	-0.454807	0.0739491	10	1
Enterocyte	H151_vs_Ctrl	GOBP_NEGATIVE_REGULATION_OF_INTRACELLULAR_SIGNAL_TRANSDUCTION	-0.0729463	0.0279946	-1.13955	0.0180501	-0.823257	0.0863147	10	1
Enterocyte	H151_vs_Ctrl	GOBP_NEGATIVE_REGULATION_OF_INTRACELLULAR_STEROID_HORMONE_RECEPTOR_SIGNALING_PATHWAY	-0.241761	0.0558313	-1.4993	0.0424241	-1.53169	0.175576	9	0.9
Enterocyte	H151_vs_Ctrl	GOBP_NEGATIVE_REGULATION_OF_INTRINSIC_APOPTOTIC_SIGNALING_PATHWAY	-0.014431	0.00855189	-0.955928	0.0461799	-0.265299	0.0714545	10	1
Enterocyte	H151_vs_Ctrl	GOBP_NEGATIVE_REGULATION_OF_IRE1_MEDIATED_UNFOLDED_PROTEIN_RESPONSE	-0.107114	0.0723878	-1.33111	0.0753146	-0.971796	0.27621	10	1
Enterocyte	H151_vs_Ctrl	GOBP_NEGATIVE_REGULATION_OF_I_KAPPAB_KINASE_NF_KAPPAB_SIGNALING	-0.0364886	0.0227418	-1.12258	0.0791455	-0.545907	0.158394	10	1
Enterocyte	H151_vs_Ctrl	GOBP_NEGATIVE_REGULATION_OF_KERATINOCYTE_PROLIFERATION	-0.0157135	0.00586295	-0.996429	0.0601031	-0.314649	0.0677985	10	1
Enterocyte	H151_vs_Ctrl	GOBP_NEGATIVE_REGULATION_OF_LIPID_KINASE_ACTIVITY	-0.00664829	0.00430536	-0.812705	0.074805	-0.144986	0.0569634	10	1
Enterocyte	H151_vs_Ctrl	GOBP_NEGATIVE_REGULATION_OF_LIPID_STORAGE	-0.00263196	0.00185546	0.304038	0.688165	-0.0724774	0.0195043	10	1
Enterocyte	H151_vs_Ctrl	GOBP_NEGATIVE_REGULATION_OF_LIPOPROTEIN_PARTICLE_CLEARANCE	-0.0602793	0.0173459	1.31662	0.0458841	-0.771398	0.0820751	10	1
Enterocyte	H151_vs_Ctrl	GOBP_NEGATIVE_REGULATION_OF_LOW_DENSITY_LIPOPROTEIN_PARTICLE_CLEARANCE	-0.00650204	0.00383	-0.774372	0.0940946	-0.122456	0.0549595	10	1
Enterocyte	H151_vs_Ctrl	GOBP_NEGATIVE_REGULATION_OF_LYMPHOCYTE_APOPTOTIC_PROCESS	-0.0122814	0.00487378	-0.567795	0.841511	-0.263966	0.0791684	5	0.5
Enterocyte	H151_vs_Ctrl	GOBP_NEGATIVE_REGULATION_OF_MACROAUTOPHAGY	-0.000510504	0.000425216	0.67948	0.0560163	-0.0292615	0.0162787	10	1
Enterocyte	H151_vs_Ctrl	GOBP_NEGATIVE_REGULATION_OF_MEMBRANE_PERMEABILITY	-0.0690294	0.0364566	-1.28781	0.0480951	-0.801687	0.133399	10	1
Enterocyte	H151_vs_Ctrl	GOBP_NEGATIVE_REGULATION_OF_MICROGLIAL_CELL_ACTIVATION	-0.0113091	0.00456079	-0.885815	0.0580575	-0.196753	0.0468406	10	1
Enterocyte	H151_vs_Ctrl	GOBP_NEGATIVE_REGULATION_OF_MIRNA_TRANSCRIPTION	-0.0921767	0.0284419	1.36094	0.0576962	-0.94705	0.118699	10	1
Enterocyte	H151_vs_Ctrl	GOBP_NEGATIVE_REGULATION_OF_MITOCHONDRIAL_FUSION	-0.00595114	0.00526751	0.731973	0.1233	-0.117346	0.0841146	10	1
Enterocyte	H151_vs_Ctrl	GOBP_NEGATIVE_REGULATION_OF_MITOCHONDRIAL_MEMBRANE_PERMEABILITY	-0.0462005	0.0244761	-1.21597	0.0515541	-0.640299	0.121536	10	1
Enterocyte	H151_vs_Ctrl	GOBP_NEGATIVE_REGULATION_OF_MITOCHONDRIAL_OUTER_MEMBRANE_PERMEABILIZATION_INVOLVED_IN_APOPTOTIC_SIGNALING_PATHWAY	-0.000381937	0.000241374	0.0983521	0.480703	-0.00531045	0.00460063	10	1
Enterocyte	H151_vs_Ctrl	GOBP_NEGATIVE_REGULATION_OF_MITOCHONDRION_ORGANIZATION	-0.000557397	0.000535718	0.441746	0.535578	-0.0184725	0.0113504	10	1
Enterocyte	H151_vs_Ctrl	GOBP_NEGATIVE_REGULATION_OF_MITOPHAGY	-0.012524	0.00480174	0.892922	0.0742263	-0.228612	0.0603702	10	1
Enterocyte	H151_vs_Ctrl	GOBP_NEGATIVE_REGULATION_OF_MITOTIC_CELL_CYCLE	-0.00146609	0.0012557	-0.782884	0.0400614	-0.044153	0.0275749	10	1
Enterocyte	H151_vs_Ctrl	GOBP_NEGATIVE_REGULATION_OF_MITOTIC_CELL_CYCLE_PHASE_TRANSITION	-0.000724861	0.000745789	-0.733011	0.0431403	-0.0241247	0.0198078	10	1
Enterocyte	H151_vs_Ctrl	GOBP_NEGATIVE_REGULATION_OF_MRNA_3_END_PROCESSING	-0.0139738	0.00779636	0.926173	0.118847	-0.273467	0.116776	10	1
Enterocyte	H151_vs_Ctrl	GOBP_NEGATIVE_REGULATION_OF_MRNA_CATABOLIC_PROCESS	-0.0326215	0.0150393	-1.11204	0.0656743	-0.537695	0.127441	10	1
Enterocyte	H151_vs_Ctrl	GOBP_NEGATIVE_REGULATION_OF_MRNA_METABOLIC_PROCESS	-0.0276688	0.0146536	0.870308	0.60494	-0.468151	0.138194	10	1
Enterocyte	H151_vs_Ctrl	GOBP_NEGATIVE_REGULATION_OF_MRNA_PROCESSING	-0.153346	0.0480222	1.45537	0.0497844	-1.29151	0.130529	10	1
Enterocyte	H151_vs_Ctrl	GOBP_NEGATIVE_REGULATION_OF_MRNA_SPLICING_VIA_SPLICEOSOME	-0.11631	0.0350932	1.41375	0.0476488	-1.09202	0.105458	10	1
Enterocyte	H151_vs_Ctrl	GOBP_NEGATIVE_REGULATION_OF_MULTICELLULAR_ORGANISM_GROWTH	-0.161996	0.043325	-1.44199	0.0519041	-1.27549	0.211583	10	1
Enterocyte	H151_vs_Ctrl	GOBP_NEGATIVE_REGULATION_OF_NECROTIC_CELL_DEATH	-0.0336337	0.027557	-1.13738	0.101509	-0.530486	0.180998	10	1
Enterocyte	H151_vs_Ctrl	GOBP_NEGATIVE_REGULATION_OF_NEUROTRANSMITTER_SECRETION	-0.00442289	0.00338163	-0.734761	0.104594	-0.100725	0.0623274	6	0.6
Enterocyte	H151_vs_Ctrl	GOBP_NEGATIVE_REGULATION_OF_NUCLEAR_TRANSCRIBED_MRNA_CATABOLIC_PROCESS_DEADENYLATION_DEPENDENT_DECAY	-0.0301182	0.0105749	1.1197	0.0667871	-0.503465	0.094748	10	1
Enterocyte	H151_vs_Ctrl	GOBP_NEGATIVE_REGULATION_OF_NUCLEAR_TRANSCRIBED_MRNA_CATABOLIC_PROCESS_NONSENSE_MEDIATED_DECAY	-0.0272868	0.0113247	1.12926	0.08647	-0.485779	0.107557	10	1
Enterocyte	H151_vs_Ctrl	GOBP_NEGATIVE_REGULATION_OF_NUCLEASE_ACTIVITY	-0.0091212	0.0048416	-0.835626	0.0711301	-0.163062	0.0507735	10	1
Enterocyte	H151_vs_Ctrl	GOBP_NEGATIVE_REGULATION_OF_NUCLEOCYTOPLASMIC_TRANSPORT	-0.0389611	0.0190865	1.15585	0.0885455	-0.587874	0.146858	10	1
Enterocyte	H151_vs_Ctrl	GOBP_NEGATIVE_REGULATION_OF_NUCLEOTIDE_METABOLIC_PROCESS	-0.0135335	0.00822327	0.927467	0.0979103	-0.270394	0.114806	10	1
Enterocyte	H151_vs_Ctrl	GOBP_NEGATIVE_REGULATION_OF_ORGANELLE_ASSEMBLY	-0.0277532	0.0150264	-1.07615	0.08458	-0.460281	0.143822	10	1
Enterocyte	H151_vs_Ctrl	GOBP_NEGATIVE_REGULATION_OF_OXIDATIVE_STRESS_INDUCED_INTRINSIC_APOPTOTIC_SIGNALING_PATHWAY	-0.00283252	0.00234352	0.463484	0.561074	-0.0635145	0.029239	10	1
Enterocyte	H151_vs_Ctrl	GOBP_NEGATIVE_REGULATION_OF_OXIDATIVE_STRESS_INDUCED_NEURON_DEATH	-0.0296382	0.0132451	1.1078	0.0580681	-0.498334	0.0849408	10	1
Enterocyte	H151_vs_Ctrl	GOBP_NEGATIVE_REGULATION_OF_P38MAPK_CASCADE	-0.0159651	0.00705884	1.00423	0.059142	-0.320223	0.0530661	10	1
Enterocyte	H151_vs_Ctrl	GOBP_NEGATIVE_REGULATION_OF_PEPTIDYL_LYSINE_ACETYLATION	-0.0403151	0.0199099	1.16338	0.0962958	-0.586849	0.151779	10	1
Enterocyte	H151_vs_Ctrl	GOBP_NEGATIVE_REGULATION_OF_PEPTIDYL_SERINE_PHOSPHORYLATION	-0.010259	0.00684485	-0.873289	0.134648	-0.206857	0.119255	10	1
Enterocyte	H151_vs_Ctrl	GOBP_NEGATIVE_REGULATION_OF_PEPTIDYL_THREONINE_PHOSPHORYLATION	-0.00511638	0.0040375	0.622786	0.45079	-0.102001	0.0511606	10	1
Enterocyte	H151_vs_Ctrl	GOBP_NEGATIVE_REGULATION_OF_PEPTIDYL_TYROSINE_PHOSPHORYLATION	-0.0549525	0.0261963	-1.19695	0.0619356	-0.696987	0.137344	10	1
Enterocyte	H151_vs_Ctrl	GOBP_NEGATIVE_REGULATION_OF_PERK_MEDIATED_UNFOLDED_PROTEIN_RESPONSE	-0.00376675	0.00393719	-0.104473	0.701625	-0.0798334	0.0780448	10	1
Enterocyte	H151_vs_Ctrl	GOBP_NEGATIVE_REGULATION_OF_PHOSPHATASE_ACTIVITY	-0.00167377	0.00163444	-0.706279	0.0281971	-0.0543681	0.0144698	10	1
Enterocyte	H151_vs_Ctrl	GOBP_NEGATIVE_REGULATION_OF_PHOSPHOPROTEIN_PHOSPHATASE_ACTIVITY	-0.00358555	0.00322408	-0.748775	0.0349079	-0.0862905	0.0236028	10	1
Enterocyte	H151_vs_Ctrl	GOBP_NEGATIVE_REGULATION_OF_PROGRAMMED_NECROTIC_CELL_DEATH	-0.0297068	0.0231553	-1.11923	0.0995795	-0.496559	0.167584	10	1
Enterocyte	H151_vs_Ctrl	GOBP_NEGATIVE_REGULATION_OF_PROTEASOMAL_PROTEIN_CATABOLIC_PROCESS	-0.0190632	0.00927329	-1.02618	0.0510412	-0.376693	0.0816945	10	1
Enterocyte	H151_vs_Ctrl	GOBP_NEGATIVE_REGULATION_OF_PROTEASOMAL_UBIQUITIN_DEPENDENT_PROTEIN_CATABOLIC_PROCESS	-0.0006806	0.000685714	0.0391525	0.671576	-0.0186445	0.0132292	10	1
Enterocyte	H151_vs_Ctrl	GOBP_NEGATIVE_REGULATION_OF_PROTEIN_ACETYLATION	-0.00818489	0.00543786	0.846828	0.0869179	-0.18025	0.0830419	10	1
Enterocyte	H151_vs_Ctrl	GOBP_NEGATIVE_REGULATION_OF_PROTEIN_BINDING	-0.00505595	0.00596175	-0.526676	0.669362	-0.0953015	0.0865061	6	0.6
Enterocyte	H151_vs_Ctrl	GOBP_NEGATIVE_REGULATION_OF_PROTEIN_CATABOLIC_PROCESS	-0.0187364	0.00715154	-1.02366	0.0319577	-0.375971	0.0609135	10	1
Enterocyte	H151_vs_Ctrl	GOBP_NEGATIVE_REGULATION_OF_PROTEIN_DEPHOSPHORYLATION	-0.0116916	0.00829677	0.907225	0.0607515	-0.226796	0.0810095	10	1
Enterocyte	H151_vs_Ctrl	GOBP_NEGATIVE_REGULATION_OF_PROTEIN_EXIT_FROM_ENDOPLASMIC_RETICULUM	-0.0147308	0.0050649	-0.997018	0.0803263	-0.315165	0.0903045	10	1
Enterocyte	H151_vs_Ctrl	GOBP_NEGATIVE_REGULATION_OF_PROTEIN_EXPORT_FROM_NUCLEUS	-0.0189372	0.0099534	1.05792	0.0608783	-0.372607	0.0608252	10	1
Enterocyte	H151_vs_Ctrl	GOBP_NEGATIVE_REGULATION_OF_PROTEIN_K63_LINKED_UBIQUITINATION	-0.0197462	0.00548401	-1.07682	0.0633241	-0.39603	0.082801	10	1
Enterocyte	H151_vs_Ctrl	GOBP_NEGATIVE_REGULATION_OF_PROTEIN_KINASE_B_SIGNALING	-0.00042173	0.000278313	0.158461	0.642737	-0.0147339	0.0122571	10	1
Enterocyte	H151_vs_Ctrl	GOBP_NEGATIVE_REGULATION_OF_PROTEIN_LOCALIZATION_TO_CELL_PERIPHERY	-0.0193214	0.00830847	-1.023	0.0702057	-0.362036	0.10094	9	0.9
Enterocyte	H151_vs_Ctrl	GOBP_NEGATIVE_REGULATION_OF_PROTEIN_LOCALIZATION_TO_NUCLEUS	-0.0160258	0.00836398	0.962528	0.11074	-0.313343	0.142534	10	1
Enterocyte	H151_vs_Ctrl	GOBP_NEGATIVE_REGULATION_OF_PROTEIN_MODIFICATION_BY_SMALL_PROTEIN_CONJUGATION_OR_REMOVAL	-0.0201311	0.007166	-1.0219	0.087213	-0.38735	0.160818	10	1
Enterocyte	H151_vs_Ctrl	GOBP_NEGATIVE_REGULATION_OF_PROTEIN_MODIFICATION_PROCESS	-0.0774162	0.0230756	-1.14587	0.0267127	-0.862874	0.135196	10	1
Enterocyte	H151_vs_Ctrl	GOBP_NEGATIVE_REGULATION_OF_PROTEIN_POLYUBIQUITINATION	-0.0142787	0.00500916	-0.997845	0.0546535	-0.312941	0.0642777	10	1
Enterocyte	H151_vs_Ctrl	GOBP_NEGATIVE_REGULATION_OF_PROTEIN_SUMOYLATION	-0.00589058	0.00439165	0.753657	0.0923705	-0.125853	0.068754	10	1
Enterocyte	H151_vs_Ctrl	GOBP_NEGATIVE_REGULATION_OF_PROTEIN_TYROSINE_KINASE_ACTIVITY	-0.00564796	0.00283017	-0.456376	0.693386	-0.122179	0.0504736	10	1
Enterocyte	H151_vs_Ctrl	GOBP_NEGATIVE_REGULATION_OF_PROTEOLYSIS_INVOLVED_IN_CELLULAR_PROTEIN_CATABOLIC_PROCESS	-0.0228015	0.00924496	-1.06161	0.034144	-0.439194	0.0624336	10	1
Enterocyte	H151_vs_Ctrl	GOBP_NEGATIVE_REGULATION_OF_REACTIVE_OXYGEN_SPECIES_BIOSYNTHETIC_PROCESS	-0.0495742	0.0380241	1.20974	0.0956888	-0.649941	0.165168	10	1
Enterocyte	H151_vs_Ctrl	GOBP_NEGATIVE_REGULATION_OF_REACTIVE_OXYGEN_SPECIES_METABOLIC_PROCESS	-0.00592186	0.00600604	0.360873	0.746304	-0.108453	0.0724926	10	1
Enterocyte	H151_vs_Ctrl	GOBP_NEGATIVE_REGULATION_OF_RECEPTOR_SIGNALING_PATHWAY_VIA_JAK_STAT	-0.304598	0.0783227	-1.56469	0.0459531	-1.76235	0.217065	10	1
Enterocyte	H151_vs_Ctrl	GOBP_NEGATIVE_REGULATION_OF_RECEPTOR_SIGNALING_PATHWAY_VIA_STAT	-0.266323	0.0767584	-1.53337	0.0479426	-1.63333	0.20432	10	1
Enterocyte	H151_vs_Ctrl	GOBP_NEGATIVE_REGULATION_OF_RELEASE_OF_CYTOCHROME_C_FROM_MITOCHONDRIA	-0.0044667	0.00289442	-0.75501	0.0442395	-0.0984831	0.0267251	10	1
Enterocyte	H151_vs_Ctrl	GOBP_NEGATIVE_REGULATION_OF_RESPONSE_TO_DNA_DAMAGE_STIMULUS	-0.00725722	0.00587041	-0.855677	0.0597175	-0.147686	0.05674	10	1
Enterocyte	H151_vs_Ctrl	GOBP_NEGATIVE_REGULATION_OF_RESPONSE_TO_ENDOPLASMIC_RETICULUM_STRESS	-0.0303308	0.0115217	-1.10157	0.0496027	-0.500116	0.0863161	10	1
Enterocyte	H151_vs_Ctrl	GOBP_NEGATIVE_REGULATION_OF_RESPONSE_TO_INTERFERON_GAMMA	-0.123472	0.034859	-1.38561	0.0243264	-1.13381	0.0870227	10	1
Enterocyte	H151_vs_Ctrl	GOBP_NEGATIVE_REGULATION_OF_RHO_PROTEIN_SIGNAL_TRANSDUCTION	-0.0692352	0.0227083	-1.28562	0.0546572	-0.823297	0.125016	10	1
Enterocyte	H151_vs_Ctrl	GOBP_NEGATIVE_REGULATION_OF_RIBOSOME_BIOGENESIS	-0.00944546	0.00446579	-0.868706	0.102481	-0.185092	0.0785457	10	1
Enterocyte	H151_vs_Ctrl	GOBP_NEGATIVE_REGULATION_OF_RIG_I_SIGNALING_PATHWAY	-0.00873368	0.00397461	-0.851438	0.0885036	-0.177313	0.0719718	10	1
Enterocyte	H151_vs_Ctrl	GOBP_NEGATIVE_REGULATION_OF_RNA_CATABOLIC_PROCESS	-0.0250344	0.0127851	-1.0627	0.0612452	-0.44853	0.116374	10	1
Enterocyte	H151_vs_Ctrl	GOBP_NEGATIVE_REGULATION_OF_RNA_POLYMERASE_II_REGULATORY_REGION_SEQUENCE_SPECIFIC_DNA_BINDING	-0.00136531	0.00184828	-0.366188	0.462499	-0.0307864	0.028436	10	1
Enterocyte	H151_vs_Ctrl	GOBP_NEGATIVE_REGULATION_OF_RNA_SPLICING	-0.100046	0.0359881	1.34571	0.0565352	-0.989152	0.125889	10	1
Enterocyte	H151_vs_Ctrl	GOBP_NEGATIVE_REGULATION_OF_RYANODINE_SENSITIVE_CALCIUM_RELEASE_CHANNEL_ACTIVITY	-0.0138963	0.00280458	0.987253	0.073873	-0.329131	0.0813067	3	0.3
Enterocyte	H151_vs_Ctrl	GOBP_NEGATIVE_REGULATION_OF_SEQUESTERING_OF_TRIGLYCERIDE	-0.0638442	0.0190811	1.32842	0.0465233	-0.780178	0.104009	10	1
Enterocyte	H151_vs_Ctrl	GOBP_NEGATIVE_REGULATION_OF_SINGLE_STRANDED_VIRAL_RNA_REPLICATION_VIA_DOUBLE_STRANDED_DNA_INTERMEDIATE	-0.00117087	0.00148173	0.483773	0.361287	-0.0356976	0.0345154	10	1
Enterocyte	H151_vs_Ctrl	GOBP_NEGATIVE_REGULATION_OF_SMOOTH_MUSCLE_CELL_DIFFERENTIATION	-0.000469421	0.000377078	0.101099	0.535122	-0.0095908	0.00763232	10	1
Enterocyte	H151_vs_Ctrl	GOBP_NEGATIVE_REGULATION_OF_SPHINGOLIPID_BIOSYNTHETIC_PROCESS	-0.0493821	0.0141664	1.27893	0.0513101	-0.676471	0.0960493	10	1
Enterocyte	H151_vs_Ctrl	GOBP_NEGATIVE_REGULATION_OF_SPROUTING_ANGIOGENESIS	-0.0234365	0.010754	-1.09835	0.0614561	-0.434415	0.0842398	9	0.9
Enterocyte	H151_vs_Ctrl	GOBP_NEGATIVE_REGULATION_OF_STEM_CELL_DIFFERENTIATION	-0.00577585	0.00439769	-0.752025	0.0766222	-0.098345	0.0469845	8	0.8
Enterocyte	H151_vs_Ctrl	GOBP_NEGATIVE_REGULATION_OF_STEM_CELL_PROLIFERATION	-0.0254215	0.00575084	1.14484	0.05713	-0.469192	0.0741052	10	1
Enterocyte	H151_vs_Ctrl	GOBP_NEGATIVE_REGULATION_OF_STRESS_ACTIVATED_PROTEIN_KINASE_SIGNALING_CASCADE	-0.00129191	0.00177226	0.052961	0.776794	-0.0480706	0.0245912	8	0.8
Enterocyte	H151_vs_Ctrl	GOBP_NEGATIVE_REGULATION_OF_STRIATED_MUSCLE_CONTRACTION	-0.0415742	0.0162019	-1.20689	0.0558505	-0.621333	0.130425	10	1
Enterocyte	H151_vs_Ctrl	GOBP_NEGATIVE_REGULATION_OF_TELOMERASE_ACTIVITY	-0.00387484	0.00395891	0.697933	0.0540144	-0.0791835	0.0289162	10	1
Enterocyte	H151_vs_Ctrl	GOBP_NEGATIVE_REGULATION_OF_TELOMERE_CAPPING	-0.000614082	0.000566083	0.364909	0.456779	-0.0260838	0.0206808	10	1
Enterocyte	H151_vs_Ctrl	GOBP_NEGATIVE_REGULATION_OF_TELOMERE_MAINTENANCE	-0.000753897	0.000859965	0.293295	0.645521	-0.0288533	0.0208228	10	1
Enterocyte	H151_vs_Ctrl	GOBP_NEGATIVE_REGULATION_OF_TELOMERE_MAINTENANCE_VIA_TELOMERASE	-0.0269056	0.0104026	1.08848	0.0498128	-0.483327	0.075385	10	1
Enterocyte	H151_vs_Ctrl	GOBP_NEGATIVE_REGULATION_OF_TELOMERE_MAINTENANCE_VIA_TELOMERE_LENGTHENING	-0.00378074	0.00290115	0.641824	0.468971	-0.0973461	0.0409446	10	1
Enterocyte	H151_vs_Ctrl	GOBP_NEGATIVE_REGULATION_OF_TORC1_SIGNALING	-0.0712551	0.0218545	-1.29765	0.0499951	-0.840012	0.117654	10	1
Enterocyte	H151_vs_Ctrl	GOBP_NEGATIVE_REGULATION_OF_TOR_SIGNALING	-0.0599442	0.0235804	-1.22474	0.0513084	-0.7575	0.124971	10	1
Enterocyte	H151_vs_Ctrl	GOBP_NEGATIVE_REGULATION_OF_TRANSCRIPTION_FROM_RNA_POLYMERASE_II_PROMOTER_IN_RESPONSE_TO_STRESS	-0.169948	0.0598624	-1.46928	0.0349112	-1.33123	0.138779	10	1
Enterocyte	H151_vs_Ctrl	GOBP_NEGATIVE_REGULATION_OF_TRANSFERASE_ACTIVITY	-0.0383018	0.0153364	-1.10719	0.0362479	-0.608001	0.117186	10	1
Enterocyte	H151_vs_Ctrl	GOBP_NEGATIVE_REGULATION_OF_TRANSFORMING_GROWTH_FACTOR_BETA1_PRODUCTION	-0.0019189	0.0029776	0.144655	0.578002	-0.0359398	0.0419572	10	1
Enterocyte	H151_vs_Ctrl	GOBP_NEGATIVE_REGULATION_OF_TRANSLATIONAL_INITIATION	-0.0276161	0.0119269	-1.10575	0.0514871	-0.473882	0.0839535	10	1
Enterocyte	H151_vs_Ctrl	GOBP_NEGATIVE_REGULATION_OF_TUMOR_NECROSIS_FACTOR_MEDIATED_SIGNALING_PATHWAY	-0.0106293	0.00422895	-0.890177	0.0729598	-0.210584	0.0710877	10	1
Enterocyte	H151_vs_Ctrl	GOBP_NEGATIVE_REGULATION_OF_TYPE_B_PANCREATIC_CELL_APOPTOTIC_PROCESS	-0.0445824	0.0154418	-1.22675	0.0568291	-0.655468	0.127204	10	1
Enterocyte	H151_vs_Ctrl	GOBP_NEGATIVE_REGULATION_OF_TYPE_I_INTERFERON_MEDIATED_SIGNALING_PATHWAY	-0.092128	0.0446588	-1.3283	0.0744787	-0.938372	0.200783	10	1
Enterocyte	H151_vs_Ctrl	GOBP_NEGATIVE_REGULATION_OF_TYROSINE_PHOSPHORYLATION_OF_STAT_PROTEIN	-0.171606	0.0701316	-1.47038	0.0567499	-1.34711	0.231083	10	1
Enterocyte	H151_vs_Ctrl	GOBP_NEGATIVE_REGULATION_OF_UBIQUITIN_DEPENDENT_PROTEIN_CATABOLIC_PROCESS	-0.000469421	0.000377078	0.0412485	0.66997	-0.0105614	0.0077836	10	1
Enterocyte	H151_vs_Ctrl	GOBP_NEGATIVE_REGULATION_OF_UBIQUITIN_PROTEIN_LIGASE_ACTIVITY	-0.00474955	0.00563759	0.45871	0.582254	-0.0955757	0.0759193	10	1
Enterocyte	H151_vs_Ctrl	GOBP_NEGATIVE_REGULATION_OF_UBIQUITIN_PROTEIN_TRANSFERASE_ACTIVITY	-0.0479448	0.0131496	-1.22996	0.0692371	-0.701095	0.146003	10	1
Enterocyte	H151_vs_Ctrl	GOBP_NEGATIVE_REGULATION_OF_VASCULAR_ASSOCIATED_SMOOTH_MUSCLE_CELL_DIFFERENTIATION	-0.00090266	0.00133491	0.584224	0.0612334	-0.0348943	0.0283325	10	1
Enterocyte	H151_vs_Ctrl	GOBP_NEGATIVE_REGULATION_OF_VIRAL_GENOME_REPLICATION	-0.0200308	0.00806111	-1.02103	0.0873727	-0.374702	0.129866	10	1
Enterocyte	H151_vs_Ctrl	GOBP_NEGATIVE_REGULATION_OF_VIRAL_INDUCED_CYTOPLASMIC_PATTERN_RECOGNITION_RECEPTOR_SIGNALING_PATHWAY	-0.0221002	0.0125396	-1.08366	0.0841303	-0.425039	0.123767	10	1
Enterocyte	H151_vs_Ctrl	GOBP_NEGATIVE_REGULATION_OF_VIRAL_TRANSCRIPTION	-0.00686375	0.00589727	-0.815399	0.108231	-0.153017	0.0816981	10	1
Enterocyte	H151_vs_Ctrl	GOBP_NEURAL_PLATE_DEVELOPMENT	-0.00616468	0.00332551	-0.793441	0.0962777	-0.134521	0.0647221	10	1
Enterocyte	H151_vs_Ctrl	GOBP_NEURON_INTRINSIC_APOPTOTIC_SIGNALING_PATHWAY_IN_RESPONSE_TO_OXIDATIVE_STRESS	-0.0039624	0.00237049	-0.726584	0.0287062	-0.08863	0.0161742	10	1
Enterocyte	H151_vs_Ctrl	GOBP_NEUTRAL_LIPID_BIOSYNTHETIC_PROCESS	-0.0190135	0.011656	0.470193	0.937388	-0.37089	0.133028	10	1
Enterocyte	H151_vs_Ctrl	GOBP_NEUTROPHIL_DEGRANULATION	-0.214989	0.0893859	1.58146	0.0730221	-1.45401	0.231307	10	1
Enterocyte	H151_vs_Ctrl	GOBP_NEUTROPHIL_DIFFERENTIATION	-0.0398341	0.0221093	-1.1888	0.0668311	-0.583597	0.134157	10	1
Enterocyte	H151_vs_Ctrl	GOBP_NK_T_CELL_DIFFERENTIATION	-0.00768917	0.00428166	0.648425	0.448529	-0.136062	0.0685417	10	1
Enterocyte	H151_vs_Ctrl	GOBP_NLS_BEARING_PROTEIN_IMPORT_INTO_NUCLEUS	-0.0280279	0.0150635	1.10637	0.0789113	-0.484021	0.107713	10	1
Enterocyte	H151_vs_Ctrl	GOBP_NON_LYTIC_VIRAL_RELEASE	-0.0100694	0.00751016	0.699821	0.469255	-0.179211	0.134073	10	1
Enterocyte	H151_vs_Ctrl	GOBP_NON_MEMBRANE_BOUNDED_ORGANELLE_ASSEMBLY	-0.00121656	0.00169478	-0.785976	0.0574846	-0.033271	0.0299179	10	1
Enterocyte	H151_vs_Ctrl	GOBP_NOTCH_RECEPTOR_PROCESSING	-0.0102146	0.00418127	-0.881905	0.0727416	-0.198304	0.0594456	10	1
Enterocyte	H151_vs_Ctrl	GOBP_NUCLEAR_BODY_ORGANIZATION	-0.0383381	0.0122137	1.17211	0.0567125	-0.588423	0.083233	10	1
Enterocyte	H151_vs_Ctrl	GOBP_NUCLEAR_ENVELOPE_ORGANIZATION	-0.0183518	0.00461765	-1.02437	0.050832	-0.375676	0.0804958	10	1
Enterocyte	H151_vs_Ctrl	GOBP_NUCLEAR_EXPORT	-0.0118049	0.00862689	0.943638	0.053585	-0.222833	0.125614	10	1
Enterocyte	H151_vs_Ctrl	GOBP_NUCLEAR_MEMBRANE_ORGANIZATION	-0.00788821	0.00509185	0.547398	0.694425	-0.151622	0.071651	10	1
Enterocyte	H151_vs_Ctrl	GOBP_NUCLEAR_MEMBRANE_REASSEMBLY	-0.00768866	0.00794082	0.815583	0.0837625	-0.138139	0.0899238	10	1
Enterocyte	H151_vs_Ctrl	GOBP_NUCLEAR_MIGRATION	-0.0189702	0.0104077	-1.03887	0.0631722	-0.375953	0.0810398	10	1
Enterocyte	H151_vs_Ctrl	GOBP_NUCLEAR_NCRNA_SURVEILLANCE	-0.00790486	0.00384364	-0.859052	0.108766	-0.182868	0.085688	10	1
Enterocyte	H151_vs_Ctrl	GOBP_NUCLEAR_PORE_COMPLEX_ASSEMBLY	-0.0125954	0.0044115	-0.942129	0.0488164	-0.254001	0.0461847	10	1
Enterocyte	H151_vs_Ctrl	GOBP_NUCLEAR_PORE_ORGANIZATION	-0.00951086	0.00272091	0.847363	0.0711077	-0.183071	0.0681172	10	1
Enterocyte	H151_vs_Ctrl	GOBP_NUCLEAR_TRANSCRIBED_MRNA_CATABOLIC_PROCESS	-0.0063197	0.00486451	0.580417	0.703513	-0.139316	0.0897036	10	1
Enterocyte	H151_vs_Ctrl	GOBP_NUCLEAR_TRANSCRIBED_MRNA_CATABOLIC_PROCESS_DEADENYLATION_DEPENDENT_DECAY	-0.00367403	0.0032128	-0.791161	0.0488052	-0.0887495	0.0375617	10	1
Enterocyte	H151_vs_Ctrl	GOBP_NUCLEAR_TRANSCRIBED_MRNA_CATABOLIC_PROCESS_DEADENYLATION_INDEPENDENT_DECAY	-0.0397659	0.0139362	-1.19249	0.0591371	-0.584507	0.105327	10	1
Enterocyte	H151_vs_Ctrl	GOBP_NUCLEAR_TRANSCRIBED_MRNA_CATABOLIC_PROCESS_EXONUCLEOLYTIC	-0.00468503	0.00406761	-0.747271	0.101302	-0.101702	0.071117	10	1
Enterocyte	H151_vs_Ctrl	GOBP_NUCLEAR_TRANSCRIBED_MRNA_CATABOLIC_PROCESS_EXONUCLEOLYTIC_3_5	-0.0263516	0.0117235	-1.11913	0.0918895	-0.473429	0.139003	10	1
Enterocyte	H151_vs_Ctrl	GOBP_NUCLEAR_TRANSCRIBED_MRNA_CATABOLIC_PROCESS_NONSENSE_MEDIATED_DECAY	-0.0024414	0.00219672	0.020547	0.80651	-0.0727201	0.0400219	10	1
Enterocyte	H151_vs_Ctrl	GOBP_NUCLEAR_TRANSCRIBED_MRNA_POLY_A_TAIL_SHORTENING	-0.021409	0.0126679	-1.05303	0.0636292	-0.410782	0.0993416	10	1
Enterocyte	H151_vs_Ctrl	GOBP_NUCLEAR_TRANSPORT	-0.00653026	0.0036252	-0.891421	0.0471287	-0.133474	0.0695136	10	1
Enterocyte	H151_vs_Ctrl	GOBP_NUCLEIC_ACID_PHOSPHODIESTER_BOND_HYDROLYSIS	-0.0162238	0.00509657	-1.01765	0.0398496	-0.370215	0.0919863	10	1
Enterocyte	H151_vs_Ctrl	GOBP_NUCLEOBASE_BIOSYNTHETIC_PROCESS	-0.0403888	0.0147952	1.17314	0.0501403	-0.615639	0.0870288	10	1
Enterocyte	H151_vs_Ctrl	GOBP_NUCLEOBASE_CONTAINING_COMPOUND_TRANSPORT	-0.00108555	0.00122133	-0.606204	0.524387	-0.0360737	0.0180424	10	1
Enterocyte	H151_vs_Ctrl	GOBP_NUCLEOBASE_CONTAINING_SMALL_MOLECULE_BIOSYNTHETIC_PROCESS	-0.0163217	0.0120459	-0.981334	0.108737	-0.311799	0.129994	10	1
Enterocyte	H151_vs_Ctrl	GOBP_NUCLEOBASE_CONTAINING_SMALL_MOLECULE_CATABOLIC_PROCESS	-0.0143356	0.00420765	0.959524	0.0560939	-0.303003	0.0739845	10	1
Enterocyte	H151_vs_Ctrl	GOBP_NUCLEOBASE_CONTAINING_SMALL_MOLECULE_INTERCONVERSION	-0.227525	0.10027	1.56419	0.0606418	-1.49613	0.263392	10	1
Enterocyte	H151_vs_Ctrl	GOBP_NUCLEOBASE_CONTAINING_SMALL_MOLECULE_METABOLIC_PROCESS	-0.064649	0.0248336	-1.12271	0.0321837	-0.777031	0.152042	10	1
Enterocyte	H151_vs_Ctrl	GOBP_NUCLEOBASE_METABOLIC_PROCESS	-0.00544689	0.00435752	-0.622938	0.52729	-0.112642	0.0393173	10	1
Enterocyte	H151_vs_Ctrl	GOBP_NUCLEOLAR_CHROMATIN_ORGANIZATION	-0.0066747	0.00280365	0.783767	0.05209	-0.136831	0.04136	10	1
Enterocyte	H151_vs_Ctrl	GOBP_NUCLEOLAR_LARGE_RRNA_TRANSCRIPTION_BY_RNA_POLYMERASE_I	-0.0107991	0.00693603	0.872671	0.101357	-0.211053	0.0983463	10	1
Enterocyte	H151_vs_Ctrl	GOBP_NUCLEOLUS_ORGANIZATION	-0.000467831	0.000496844	0.111919	0.534065	-0.00713672	0.00591693	10	1
Enterocyte	H151_vs_Ctrl	GOBP_NUCLEOSIDE_BISPHOSPHATE_BIOSYNTHETIC_PROCESS	-0.0101166	0.00599935	-0.89405	0.0795363	-0.199519	0.0991702	10	1
Enterocyte	H151_vs_Ctrl	GOBP_NUCLEOSIDE_BISPHOSPHATE_CATABOLIC_PROCESS	-0.000559263	0.000561014	-0.232697	0.489125	-0.0147941	0.0186037	10	1
Enterocyte	H151_vs_Ctrl	GOBP_NUCLEOSIDE_BISPHOSPHATE_METABOLIC_PROCESS	-0.0507389	0.0258113	-1.1461	0.0557082	-0.664722	0.144043	10	1
Enterocyte	H151_vs_Ctrl	GOBP_NUCLEOSIDE_CATABOLIC_PROCESS	-0.0160965	0.00505964	0.99194	0.0601717	-0.345422	0.077421	10	1
Enterocyte	H151_vs_Ctrl	GOBP_NUCLEOSIDE_DIPHOSPHATE_CATABOLIC_PROCESS	-0.0187912	0.00406479	-1.06707	0.0488821	-0.400497	0.0625665	10	1
Enterocyte	H151_vs_Ctrl	GOBP_NUCLEOSIDE_DIPHOSPHATE_METABOLIC_PROCESS	-0.0473713	0.0216436	-1.14744	0.0449114	-0.66069	0.11689	10	1
Enterocyte	H151_vs_Ctrl	GOBP_NUCLEOSIDE_METABOLIC_PROCESS	-0.006123	0.00201	-0.644348	0.54597	-0.123356	0.0379515	10	1
Enterocyte	H151_vs_Ctrl	GOBP_NUCLEOSIDE_MONOPHOSPHATE_BIOSYNTHETIC_PROCESS	-0.00751187	0.00615008	0.358933	0.828778	-0.163205	0.0648446	10	1
Enterocyte	H151_vs_Ctrl	GOBP_NUCLEOSIDE_MONOPHOSPHATE_CATABOLIC_PROCESS	-0.0120834	0.00396496	-0.917527	0.052789	-0.235025	0.0535416	10	1
Enterocyte	H151_vs_Ctrl	GOBP_NUCLEOSIDE_MONOPHOSPHATE_METABOLIC_PROCESS	-0.0150752	0.00674636	-0.991427	0.0652367	-0.327547	0.111599	10	1
Enterocyte	H151_vs_Ctrl	GOBP_NUCLEOSIDE_PHOSPHATE_BIOSYNTHETIC_PROCESS	-0.013342	0.00433651	-0.964434	0.0306584	-0.257424	0.0539877	10	1
Enterocyte	H151_vs_Ctrl	GOBP_NUCLEOSIDE_PHOSPHATE_CATABOLIC_PROCESS	-0.0494902	0.0165376	-1.16775	0.0437117	-0.674806	0.0991727	10	1
Enterocyte	H151_vs_Ctrl	GOBP_NUCLEOSIDE_SALVAGE	-0.0166015	0.0141879	-1.0125	0.106968	-0.329031	0.127591	10	1
Enterocyte	H151_vs_Ctrl	GOBP_NUCLEOSIDE_TRIPHOSPHATE_BIOSYNTHETIC_PROCESS	-0.0150331	0.0044914	-0.993199	0.0414936	-0.323862	0.0680271	10	1
Enterocyte	H151_vs_Ctrl	GOBP_NUCLEOSIDE_TRIPHOSPHATE_CATABOLIC_PROCESS	-0.00051249	0.000489624	0.340115	0.463693	-0.017177	0.0120098	10	1
Enterocyte	H151_vs_Ctrl	GOBP_NUCLEOSIDE_TRIPHOSPHATE_METABOLIC_PROCESS	-0.00205458	0.00129643	-0.787088	0.0399842	-0.0678741	0.0344419	10	1
Enterocyte	H151_vs_Ctrl	GOBP_NUCLEOSOME_MOBILIZATION	-0.00563082	0.00392773	-0.793098	0.0898302	-0.12482	0.0687585	10	1
Enterocyte	H151_vs_Ctrl	GOBP_NUCLEOSOME_POSITIONING	-0.169165	0.0608775	1.52943	0.0645841	-1.32232	0.174856	10	1
Enterocyte	H151_vs_Ctrl	GOBP_NUCLEOTIDE_BINDING_DOMAIN_LEUCINE_RICH_REPEAT_CONTAINING_RECEPTOR_SIGNALING_PATHWAY	-0.043475	0.0102484	-1.19966	0.0553828	-0.657744	0.121495	10	1
Enterocyte	H151_vs_Ctrl	GOBP_NUCLEOTIDE_BINDING_OLIGOMERIZATION_DOMAIN_CONTAINING_1_SIGNALING_PATHWAY	-0.0283963	0.0149045	-1.15311	0.0602056	-0.515131	0.113231	10	1
Enterocyte	H151_vs_Ctrl	GOBP_NUCLEOTIDE_BINDING_OLIGOMERIZATION_DOMAIN_CONTAINING_2_SIGNALING_PATHWAY	-0.104089	0.0221437	-1.37457	0.0452549	-1.03044	0.12922	10	1
Enterocyte	H151_vs_Ctrl	GOBP_NUCLEOTIDE_EXCISION_REPAIR	-0.000859838	0.000867358	-0.551355	0.415808	-0.0231359	0.0163127	10	1
Enterocyte	H151_vs_Ctrl	GOBP_NUCLEOTIDE_EXCISION_REPAIR_DNA_INCISION	-0.00827344	0.0068437	-0.81325	0.13791	-0.157793	0.106083	10	1
Enterocyte	H151_vs_Ctrl	GOBP_NUCLEOTIDE_SALVAGE	-0.0146256	0.00483815	-1.0081	0.0555485	-0.338125	0.0716233	10	1
Enterocyte	H151_vs_Ctrl	GOBP_NUCLEOTIDE_SUGAR_BIOSYNTHETIC_PROCESS	-0.00757085	0.00356834	-0.828282	0.0731228	-0.155778	0.0634535	10	1
Enterocyte	H151_vs_Ctrl	GOBP_NUCLEOTIDE_SUGAR_METABOLIC_PROCESS	-0.0164497	0.00733841	-0.994906	0.0701856	-0.331264	0.105004	10	1
Enterocyte	H151_vs_Ctrl	GOBP_NUCLEOTIDE_SUGAR_TRANSMEMBRANE_TRANSPORT	-0.12272	0.0546665	-1.39241	0.0787143	-1.09082	0.22879	10	1
Enterocyte	H151_vs_Ctrl	GOBP_NUCLEOTIDE_TRANSMEMBRANE_TRANSPORT	-0.0126437	0.00483496	0.934015	0.103764	-0.28018	0.11647	10	1
Enterocyte	H151_vs_Ctrl	GOBP_NUCLEOTIDE_TRANSPORT	-0.00691438	0.00559695	-0.808825	0.101904	-0.135177	0.0807351	10	1
Enterocyte	H151_vs_Ctrl	GOBP_NUCLEUS_LOCALIZATION	-0.025576	0.0131834	-1.09831	0.0710327	-0.465358	0.103091	10	1
Enterocyte	H151_vs_Ctrl	GOBP_NUCLEUS_ORGANIZATION	-0.0117555	0.00873254	0.775139	0.546296	-0.218048	0.124017	10	1
Enterocyte	H151_vs_Ctrl	GOBP_N_ACETYLNEURAMINATE_CATABOLIC_PROCESS	-0.128305	0.0514403	1.45179	0.0793408	-1.14482	0.254342	10	1
Enterocyte	H151_vs_Ctrl	GOBP_N_ACETYLNEURAMINATE_METABOLIC_PROCESS	-0.284031	0.134029	1.62734	0.10942	-1.67192	0.429832	10	1
Enterocyte	H151_vs_Ctrl	GOBP_N_ACYLETHANOLAMINE_METABOLIC_PROCESS	-0.00288442	0.00343089	-0.459948	0.550062	-0.0712786	0.0581927	6	0.6
Enterocyte	H151_vs_Ctrl	GOBP_N_TERMINAL_PEPTIDYL_METHIONINE_ACETYLATION	-0.00677869	0.00378647	-0.809823	0.117906	-0.150986	0.0815578	10	1
Enterocyte	H151_vs_Ctrl	GOBP_N_TERMINAL_PROTEIN_AMINO_ACID_ACETYLATION	-0.00192842	0.00175297	-0.302159	0.673996	-0.0692679	0.0426043	10	1
Enterocyte	H151_vs_Ctrl	GOBP_N_TERMINAL_PROTEIN_AMINO_ACID_MODIFICATION	-0.00662456	0.00724592	0.791487	0.117635	-0.124537	0.101404	10	1
Enterocyte	H151_vs_Ctrl	GOBP_OLIGOSACCHARIDE_CATABOLIC_PROCESS	-0.317759	0.119272	-1.56449	0.059513	-1.77919	0.306758	10	1
Enterocyte	H151_vs_Ctrl	GOBP_OLIGOSACCHARIDE_LIPID_INTERMEDIATE_BIOSYNTHETIC_PROCESS	-0.000657122	0.000828006	-0.494362	0.0846978	-0.00933747	0.0216064	10	1
Enterocyte	H151_vs_Ctrl	GOBP_ORGANELLE_DISASSEMBLY	-0.0118125	0.00985879	0.613312	0.735458	-0.221064	0.117314	10	1
Enterocyte	H151_vs_Ctrl	GOBP_ORGANELLE_INHERITANCE	-0.0719021	0.0283024	1.29897	0.0546409	-0.824241	0.103821	10	1
Enterocyte	H151_vs_Ctrl	GOBP_ORGANELLE_LOCALIZATION	-0.0129076	0.00472107	-0.979348	0.0345565	-0.269844	0.0754253	10	1
Enterocyte	H151_vs_Ctrl	GOBP_ORGANIC_CYCLIC_COMPOUND_CATABOLIC_PROCESS	-0.0343489	0.0110628	-1.07732	0.0212435	-0.561266	0.0788674	10	1
Enterocyte	H151_vs_Ctrl	GOBP_ORGANOPHOSPHATE_BIOSYNTHETIC_PROCESS	-1.13465	0.332394	-1.43691	0.0327468	-3.48574	0.496656	10	1
Enterocyte	H151_vs_Ctrl	GOBP_ORGANOPHOSPHATE_CATABOLIC_PROCESS	-0.030076	0.013247	-1.08411	0.0333011	-0.512059	0.0798825	10	1
Enterocyte	H151_vs_Ctrl	GOBP_ORGANOPHOSPHATE_ESTER_TRANSPORT	-0.0460333	0.0285892	-1.12914	0.0745081	-0.629591	0.18923	10	1
Enterocyte	H151_vs_Ctrl	GOBP_ORNITHINE_METABOLIC_PROCESS	-0.013775	0.00404723	-1.00109	0.0425561	-0.306592	0.0435277	10	1
Enterocyte	H151_vs_Ctrl	GOBP_OUTER_MITOCHONDRIAL_MEMBRANE_ORGANIZATION	-0.0122565	0.0053633	0.933247	0.097964	-0.261429	0.0741699	10	1
Enterocyte	H151_vs_Ctrl	GOBP_OXALOACETATE_METABOLIC_PROCESS	-0.0693209	0.0261569	1.33422	0.073143	-0.810333	0.133756	10	1
Enterocyte	H151_vs_Ctrl	GOBP_OXIDATIVE_DEMETHYLATION	-0.0142309	0.00943778	-0.948288	0.096882	-0.273859	0.107037	10	1
Enterocyte	H151_vs_Ctrl	GOBP_OXIDATIVE_DNA_DEMETHYLATION	-0.0125769	0.00488461	0.911129	0.084547	-0.251106	0.0775111	10	1
Enterocyte	H151_vs_Ctrl	GOBP_OXIDATIVE_PHOSPHORYLATION	-0.0129521	0.00532456	-0.958193	0.0498202	-0.2609	0.0758136	10	1
Enterocyte	H151_vs_Ctrl	GOBP_OXIDATIVE_RNA_DEMETHYLATION	-0.0143092	0.00511005	0.991723	0.110331	-0.315351	0.101206	10	1
Enterocyte	H151_vs_Ctrl	GOBP_OXYGEN_HOMEOSTASIS	-0.00496635	0.00300925	-0.746421	0.0322385	-0.0989571	0.018583	10	1
Enterocyte	H151_vs_Ctrl	GOBP_OXYGEN_METABOLIC_PROCESS	-0.0137314	0.00433809	-1.00669	0.0288179	-0.297768	0.0312949	10	1
Enterocyte	H151_vs_Ctrl	GOBP_P38MAPK_CASCADE	-0.0120004	0.00424064	-0.939952	0.0554584	-0.254332	0.0728948	10	1
Enterocyte	H151_vs_Ctrl	GOBP_PATTERN_RECOGNITION_RECEPTOR_SIGNALING_PATHWAY	-0.817834	0.211553	-1.56969	0.0606796	-2.8348	0.457433	4	0.4
Enterocyte	H151_vs_Ctrl	GOBP_PENTOSE_PHOSPHATE_SHUNT	-0.0128519	0.005775	0.946009	0.0679915	-0.288901	0.0814727	10	1
Enterocyte	H151_vs_Ctrl	GOBP_PENTOSE_PHOSPHATE_SHUNT_NON_OXIDATIVE_BRANCH	-0.0488558	0.016347	1.27526	0.0481269	-0.668166	0.0925926	10	1
Enterocyte	H151_vs_Ctrl	GOBP_PEPTIDE_ANTIGEN_ASSEMBLY_WITH_MHC_CLASS_II_PROTEIN_COMPLEX	-0.119788	0.0616179	-1.37998	0.0732444	-1.07836	0.251151	10	1
Enterocyte	H151_vs_Ctrl	GOBP_PEPTIDE_ANTIGEN_ASSEMBLY_WITH_MHC_PROTEIN_COMPLEX	-0.195348	0.0776265	-1.48615	0.0522884	-1.41214	0.214182	10	1
Enterocyte	H151_vs_Ctrl	GOBP_PEPTIDE_CATABOLIC_PROCESS	-0.312322	0.077785	-1.57203	0.0456295	-1.7757	0.186232	10	1
Enterocyte	H151_vs_Ctrl	GOBP_PEPTIDYL_ARGININE_METHYLATION	-0.0235248	0.0145203	-1.07643	0.0867596	-0.429134	0.116896	10	1
Enterocyte	H151_vs_Ctrl	GOBP_PEPTIDYL_ARGININE_METHYLATION_TO_ASYMMETRICAL_DIMETHYL_ARGININE	-0.00511316	0.0047174	-0.732624	0.128707	-0.102095	0.0698115	10	1
Enterocyte	H151_vs_Ctrl	GOBP_PEPTIDYL_ARGININE_N_METHYLATION	-0.00918217	0.00697214	-0.836764	0.127323	-0.174018	0.0993037	10	1
Enterocyte	H151_vs_Ctrl	GOBP_PEPTIDYL_ASPARAGINE_MODIFICATION	-0.0243502	0.00927625	-1.08329	0.0384781	-0.445424	0.0577535	10	1
Enterocyte	H151_vs_Ctrl	GOBP_PEPTIDYL_CYSTEINE_MODIFICATION	-0.106379	0.0392778	1.32569	0.0580164	-1.03013	0.147156	10	1
Enterocyte	H151_vs_Ctrl	GOBP_PEPTIDYL_DIPHTHAMIDE_BIOSYNTHETIC_PROCESS_FROM_PEPTIDYL_HISTIDINE	-0.0951812	0.0354124	1.40785	0.0477015	-0.960464	0.121891	10	1
Enterocyte	H151_vs_Ctrl	GOBP_PEPTIDYL_GLUTAMINE_METHYLATION	-0.102254	0.0367567	1.41048	0.0495448	-0.999905	0.150724	10	1
Enterocyte	H151_vs_Ctrl	GOBP_PEPTIDYL_HISTIDINE_MODIFICATION	-0.0158737	0.0104814	0.956383	0.0950832	-0.301385	0.103905	10	1
Enterocyte	H151_vs_Ctrl	GOBP_PEPTIDYL_LYSINE_ACETYLATION	-0.000785288	0.000754924	-0.732958	0.035093	-0.0179777	0.0141838	10	1
Enterocyte	H151_vs_Ctrl	GOBP_PEPTIDYL_LYSINE_DEACETYLATION	-0.00475742	0.00393647	0.715209	0.0920284	-0.104782	0.0587633	10	1
Enterocyte	H151_vs_Ctrl	GOBP_PEPTIDYL_LYSINE_DIMETHYLATION	-0.0084927	0.0055243	0.849648	0.0684807	-0.169897	0.0751284	10	1
Enterocyte	H151_vs_Ctrl	GOBP_PEPTIDYL_LYSINE_METHYLATION	-0.0115417	0.00788079	0.942226	0.0485676	-0.219789	0.112468	10	1
Enterocyte	H151_vs_Ctrl	GOBP_PEPTIDYL_LYSINE_MODIFICATION	-0.00162398	0.00300502	0.56069	0.686805	-0.0435399	0.0696861	10	1
Enterocyte	H151_vs_Ctrl	GOBP_PEPTIDYL_LYSINE_MONOMETHYLATION	-0.0182393	0.0114315	0.979509	0.115402	-0.329835	0.125975	10	1
Enterocyte	H151_vs_Ctrl	GOBP_PEPTIDYL_LYSINE_TRIMETHYLATION	-0.0301556	0.0161741	1.07535	0.063725	-0.517129	0.136133	10	1
Enterocyte	H151_vs_Ctrl	GOBP_PEPTIDYL_METHIONINE_MODIFICATION	-0.00923317	0.00451842	-0.826447	0.0884566	-0.159052	0.0710169	10	1
Enterocyte	H151_vs_Ctrl	GOBP_PEPTIDYL_PROLINE_HYDROXYLATION_TO_4_HYDROXY_L_PROLINE	-0.00076619	0.00131128	0.357207	0.421057	-0.0233725	0.0280322	10	1
Enterocyte	H151_vs_Ctrl	GOBP_PEPTIDYL_PROLINE_MODIFICATION	-0.00187745	0.00290714	-0.712653	0.0950376	-0.0586647	0.0617956	10	1
Enterocyte	H151_vs_Ctrl	GOBP_PEPTIDYL_SERINE_AUTOPHOSPHORYLATION	-0.00389939	0.00303578	-0.722401	0.0753671	-0.0884813	0.0470028	10	1
Enterocyte	H151_vs_Ctrl	GOBP_PEPTIDYL_SERINE_DEPHOSPHORYLATION	-0.0156977	0.00721108	-0.977247	0.10373	-0.308564	0.126371	10	1
Enterocyte	H151_vs_Ctrl	GOBP_PEPTIDYL_THREONINE_DEPHOSPHORYLATION	-0.0390761	0.0331051	1.14199	0.145826	-0.554297	0.230361	10	1
Enterocyte	H151_vs_Ctrl	GOBP_PEPTIDYL_THREONINE_MODIFICATION	-0.0433086	0.0169326	-1.13695	0.0496813	-0.628523	0.124424	10	1
Enterocyte	H151_vs_Ctrl	GOBP_PERK_MEDIATED_UNFOLDED_PROTEIN_RESPONSE	-0.00493178	0.00354896	-0.783451	0.0938394	-0.12084	0.0729637	10	1
Enterocyte	H151_vs_Ctrl	GOBP_PEROXISOMAL_TRANSPORT	-0.015952	0.0100668	-0.980985	0.064618	-0.309527	0.0797597	10	1
Enterocyte	H151_vs_Ctrl	GOBP_PEROXISOME_FISSION	-0.0233751	0.0116593	1.07161	0.0592652	-0.428463	0.072905	10	1
Enterocyte	H151_vs_Ctrl	GOBP_PEROXISOME_ORGANIZATION	-0.00223293	0.00156205	-0.729423	0.0560337	-0.0638674	0.0287521	10	1
Enterocyte	H151_vs_Ctrl	GOBP_PHENOTYPIC_SWITCHING	-0.00543013	0.00359808	-0.770666	0.0445518	-0.112533	0.0241341	10	1
Enterocyte	H151_vs_Ctrl	GOBP_PHOSPHATE_ION_TRANSMEMBRANE_TRANSPORT	-0.00399946	0.00378295	-0.717478	0.0779042	-0.0818215	0.0480273	10	1
Enterocyte	H151_vs_Ctrl	GOBP_PHOSPHATIDIC_ACID_METABOLIC_PROCESS	-0.129344	0.0498051	-1.38537	0.0563869	-1.14328	0.174	10	1
Enterocyte	H151_vs_Ctrl	GOBP_PHOSPHATIDYLETHANOLAMINE_BIOSYNTHETIC_PROCESS	-0.041581	0.0237513	-1.2011	0.0666729	-0.604793	0.131862	10	1
Enterocyte	H151_vs_Ctrl	GOBP_PHOSPHATIDYLGLYCEROL_BIOSYNTHETIC_PROCESS	-0.0547578	0.0214221	1.26127	0.0574785	-0.70011	0.095003	10	1
Enterocyte	H151_vs_Ctrl	GOBP_PHOSPHATIDYLINOSITOL_3_PHOSPHATE_BIOSYNTHETIC_PROCESS	-0.10762	0.0699428	-1.34189	0.0796695	-0.988569	0.250004	10	1
Enterocyte	H151_vs_Ctrl	GOBP_PHOSPHATIDYLINOSITOL_BIOSYNTHETIC_PROCESS	-0.0694188	0.0347146	-1.18676	0.0398789	-0.795325	0.124511	10	1
Enterocyte	H151_vs_Ctrl	GOBP_PHOSPHATIDYLINOSITOL_DEPHOSPHORYLATION	-0.0100761	0.00699221	-0.90928	0.113759	-0.234471	0.117318	10	1
Enterocyte	H151_vs_Ctrl	GOBP_PHOSPHATIDYLINOSITOL_METABOLIC_PROCESS	-0.0770164	0.0430075	-1.19062	0.0399221	-0.830646	0.137303	10	1
Enterocyte	H151_vs_Ctrl	GOBP_PHOSPHATIDYLINOSITOL_PHOSPHATE_BIOSYNTHETIC_PROCESS	-0.0215418	0.00958335	-1.04252	0.0355127	-0.406071	0.0662076	10	1
Enterocyte	H151_vs_Ctrl	GOBP_PHOSPHATIDYLSERINE_METABOLIC_PROCESS	-0.0311668	0.0224971	-1.10985	0.081194	-0.488365	0.138328	4	0.4
Enterocyte	H151_vs_Ctrl	GOBP_PHOSPHOLIPID_BIOSYNTHETIC_PROCESS	-1.32959	0.350995	-1.57825	0.0426916	-3.81556	0.467146	10	1
Enterocyte	H151_vs_Ctrl	GOBP_PHOSPHOLIPID_DEPHOSPHORYLATION	-0.0153013	0.012217	-0.945181	0.115648	-0.276374	0.14148	10	1
Enterocyte	H151_vs_Ctrl	GOBP_PHOSPHOLIPID_METABOLIC_PROCESS	-0.79327	0.355074	-1.43974	0.056721	-2.85925	0.582578	10	1
Enterocyte	H151_vs_Ctrl	GOBP_PHOSPHORYLATION_OF_RNA_POLYMERASE_II_C_TERMINAL_DOMAIN	-0.0163109	0.00531998	-1.01673	0.0507049	-0.342547	0.0593268	10	1
Enterocyte	H151_vs_Ctrl	GOBP_PHOTOPERIODISM	-0.53017	0.0762788	1.76725	0.0392967	-2.34951	0.13868	10	1
Enterocyte	H151_vs_Ctrl	GOBP_PH_ELEVATION	-0.0873667	0.0595392	-1.31	0.077027	-0.880404	0.249025	10	1
Enterocyte	H151_vs_Ctrl	GOBP_PIECEMEAL_MICROAUTOPHAGY_OF_THE_NUCLEUS	-0.00536699	0.00326723	0.622427	0.43898	-0.118991	0.0601529	10	1
Enterocyte	H151_vs_Ctrl	GOBP_PIGMENT_ACCUMULATION	-0.0249325	0.0136775	-1.0938	0.0736875	-0.442476	0.104126	10	1
Enterocyte	H151_vs_Ctrl	GOBP_PIGMENT_BIOSYNTHETIC_PROCESS	-0.0223796	0.0172043	-1.03306	0.0893187	-0.399041	0.153195	9	0.9
Enterocyte	H151_vs_Ctrl	GOBP_PIGMENT_GRANULE_LOCALIZATION	-0.06829	0.025945	-1.26939	0.0550015	-0.795626	0.131807	10	1
Enterocyte	H151_vs_Ctrl	GOBP_PIGMENT_GRANULE_MATURATION	-0.0290108	0.016772	-1.12386	0.0843303	-0.483023	0.132603	10	1
Enterocyte	H151_vs_Ctrl	GOBP_PIGMENT_GRANULE_ORGANIZATION	-0.000684797	0.000601273	-0.510182	0.400623	-0.0254167	0.00947011	10	1
Enterocyte	H151_vs_Ctrl	GOBP_PLASMA_MEMBRANE_TO_ENDOSOME_TRANSPORT	-0.0495847	0.0230346	1.2678	0.0688352	-0.693208	0.123687	10	1
Enterocyte	H151_vs_Ctrl	GOBP_PLATELET_DENSE_GRANULE_ORGANIZATION	-0.00339639	0.00375017	-0.527468	0.450511	-0.068188	0.0411843	10	1
Enterocyte	H151_vs_Ctrl	GOBP_PLATELET_DERIVED_GROWTH_FACTOR_RECEPTOR_BETA_SIGNALING_PATHWAY	-0.116017	0.0356105	-1.39702	0.0412647	-1.08522	0.128136	10	1
Enterocyte	H151_vs_Ctrl	GOBP_PLUS_END_DIRECTED_ORGANELLE_TRANSPORT_ALONG_MICROTUBULE	-0.0188776	0.00800487	-1.06458	0.076428	-0.383103	0.102608	10	1
Enterocyte	H151_vs_Ctrl	GOBP_PML_BODY_ORGANIZATION	-0.00905201	0.00493534	0.840884	0.109564	-0.193533	0.0882397	10	1
Enterocyte	H151_vs_Ctrl	GOBP_POLYADENYLATION_DEPENDENT_RNA_CATABOLIC_PROCESS	-0.0209073	0.00778017	-1.10686	0.0841865	-0.455132	0.138599	10	1
Enterocyte	H151_vs_Ctrl	GOBP_POLYADENYLATION_DEPENDENT_SNORNA_3_END_PROCESSING	-0.00845134	0.00315712	-0.84632	0.0796709	-0.169075	0.0556802	10	1
Enterocyte	H151_vs_Ctrl	GOBP_POLYAMINE_BIOSYNTHETIC_PROCESS	-0.00198739	0.00172772	0.172812	0.708036	-0.0665625	0.0325521	10	1
Enterocyte	H151_vs_Ctrl	GOBP_POLYAMINE_METABOLIC_PROCESS	-0.010329	0.00476809	-0.880521	0.0529616	-0.199747	0.0508649	10	1
Enterocyte	H151_vs_Ctrl	GOBP_POLYAMINE_TRANSPORT	-0.376691	0.0844647	1.655	0.0335527	-1.92953	0.186523	10	1
Enterocyte	H151_vs_Ctrl	GOBP_POLYOL_CATABOLIC_PROCESS	-0.0967194	0.0201845	-1.34158	0.0535232	-0.997294	0.148493	10	1
Enterocyte	H151_vs_Ctrl	GOBP_POLYOL_METABOLIC_PROCESS	-0.00945658	0.00525037	-0.903853	0.0449	-0.19022	0.0584585	10	1
Enterocyte	H151_vs_Ctrl	GOBP_POLYPRENOL_METABOLIC_PROCESS	-0.00984289	0.00537583	-0.893101	0.0961598	-0.211909	0.0794696	10	1
Enterocyte	H151_vs_Ctrl	GOBP_POLY_A_PLUS_MRNA_EXPORT_FROM_NUCLEUS	-0.00789129	0.00297481	-0.832606	0.0396718	-0.155951	0.0321303	10	1
Enterocyte	H151_vs_Ctrl	GOBP_PORE_COMPLEX_ASSEMBLY	-0.0311941	0.0130168	-1.14861	0.0598064	-0.550739	0.100636	10	1
Enterocyte	H151_vs_Ctrl	GOBP_PORPHYRIN_CONTAINING_COMPOUND_METABOLIC_PROCESS	-0.014251	0.0106437	-0.952567	0.0886366	-0.279233	0.111493	10	1
Enterocyte	H151_vs_Ctrl	GOBP_POSITIVE_REGULATION_BY_HOST_OF_VIRAL_GENOME_REPLICATION	-0.0492995	0.0125747	1.27535	0.0258207	-0.68393	0.0399005	10	1
Enterocyte	H151_vs_Ctrl	GOBP_POSITIVE_REGULATION_BY_HOST_OF_VIRAL_PROCESS	-0.049205	0.0130402	1.2484	0.0227956	-0.681018	0.0396021	10	1
Enterocyte	H151_vs_Ctrl	GOBP_POSITIVE_REGULATION_BY_HOST_OF_VIRAL_TRANSCRIPTION	-0.0105181	0.00507465	0.867512	0.0803914	-0.202001	0.0741943	10	1
Enterocyte	H151_vs_Ctrl	GOBP_POSITIVE_REGULATION_BY_SYMBIONT_OF_ENTRY_INTO_HOST	-0.101899	0.0494273	-1.36727	0.0731563	-1.01233	0.222685	10	1
Enterocyte	H151_vs_Ctrl	GOBP_POSITIVE_REGULATION_OF_ACTIN_FILAMENT_DEPOLYMERIZATION	-0.00242497	0.00241315	-0.663258	0.0672424	-0.0566309	0.0285438	10	1
Enterocyte	H151_vs_Ctrl	GOBP_POSITIVE_REGULATION_OF_ACTIN_FILAMENT_POLYMERIZATION	-0.0720086	0.0228294	-1.26238	0.0395205	-0.850015	0.103726	10	1
Enterocyte	H151_vs_Ctrl	GOBP_POSITIVE_REGULATION_OF_ACTIN_NUCLEATION	-0.14675	0.0836824	-1.43968	0.0532924	-1.23587	0.216183	10	1
Enterocyte	H151_vs_Ctrl	GOBP_POSITIVE_REGULATION_OF_ACTIVIN_RECEPTOR_SIGNALING_PATHWAY	-0.00147631	0.00176524	-0.0169588	0.64658	-0.0413301	0.0226456	10	1
Enterocyte	H151_vs_Ctrl	GOBP_POSITIVE_REGULATION_OF_ADIPOSE_TISSUE_DEVELOPMENT	-0.0909472	0.044777	-1.32473	0.0485334	-0.933788	0.159668	10	1
Enterocyte	H151_vs_Ctrl	GOBP_POSITIVE_REGULATION_OF_ALPHA_BETA_T_CELL_PROLIFERATION	-0.109677	0.0209515	-1.38072	0.0378193	-1.07332	0.10698	10	1
Enterocyte	H151_vs_Ctrl	GOBP_POSITIVE_REGULATION_OF_ANOIKIS	-0.00388848	0.00280463	0.588338	0.401815	-0.0915779	0.0371589	10	1
Enterocyte	H151_vs_Ctrl	GOBP_POSITIVE_REGULATION_OF_ANTIGEN_RECEPTOR_MEDIATED_SIGNALING_PATHWAY	-0.010451	0.00426886	0.894799	0.0656492	-0.223722	0.0779114	10	1
Enterocyte	H151_vs_Ctrl	GOBP_POSITIVE_REGULATION_OF_APOPTOTIC_SIGNALING_PATHWAY	-0.0151426	0.00919059	-0.97858	0.036869	-0.295989	0.0655302	10	1
Enterocyte	H151_vs_Ctrl	GOBP_POSITIVE_REGULATION_OF_ARP2_3_COMPLEX_MEDIATED_ACTIN_NUCLEATION	-0.0294425	0.0209543	-1.10166	0.121952	-0.460761	0.188069	10	1
Enterocyte	H151_vs_Ctrl	GOBP_POSITIVE_REGULATION_OF_ASPARTIC_TYPE_PEPTIDASE_ACTIVITY	-0.020255	0.00900684	-1.06722	0.0673778	-0.386057	0.0965383	10	1
Enterocyte	H151_vs_Ctrl	GOBP_POSITIVE_REGULATION_OF_ATP_BIOSYNTHETIC_PROCESS	-0.0108449	0.00446588	0.694364	0.507224	-0.181629	0.0525033	10	1
Enterocyte	H151_vs_Ctrl	GOBP_POSITIVE_REGULATION_OF_ATP_METABOLIC_PROCESS	-0.0244266	0.0123974	-1.06568	0.0698674	-0.432592	0.113231	10	1
Enterocyte	H151_vs_Ctrl	GOBP_POSITIVE_REGULATION_OF_ATTACHMENT_OF_SPINDLE_MICROTUBULES_TO_KINETOCHORE	-0.0205792	0.0153531	0.998676	0.188828	-0.338222	0.1729	7	0.7
Enterocyte	H151_vs_Ctrl	GOBP_POSITIVE_REGULATION_OF_AUTOPHAGOSOME_MATURATION	-0.0451957	0.0115734	-1.22805	0.0253897	-0.660059	0.056924	10	1
Enterocyte	H151_vs_Ctrl	GOBP_POSITIVE_REGULATION_OF_AUTOPHAGY	-0.0279431	0.0148165	-1.07004	0.0437984	-0.478376	0.103885	10	1
Enterocyte	H151_vs_Ctrl	GOBP_POSITIVE_REGULATION_OF_AUTOPHAGY_OF_MITOCHONDRION	-0.0116793	0.00386101	-0.908108	0.0527145	-0.225232	0.0507103	10	1
Enterocyte	H151_vs_Ctrl	GOBP_POSITIVE_REGULATION_OF_B_CELL_DIFFERENTIATION	-0.01817	0.0062877	1.03475	0.0436213	-0.384957	0.0554192	10	1
Enterocyte	H151_vs_Ctrl	GOBP_POSITIVE_REGULATION_OF_B_CELL_RECEPTOR_SIGNALING_PATHWAY	-0.00667893	0.00553056	-0.801614	0.112349	-0.141512	0.0727677	4	0.4
Enterocyte	H151_vs_Ctrl	GOBP_POSITIVE_REGULATION_OF_CATABOLIC_PROCESS	-0.0273035	0.0107696	-1.05353	0.0214641	-0.482045	0.0717235	10	1
Enterocyte	H151_vs_Ctrl	GOBP_POSITIVE_REGULATION_OF_CATECHOLAMINE_METABOLIC_PROCESS	-0.00422214	0.00337229	0.602153	0.452388	-0.118588	0.0709785	10	1
Enterocyte	H151_vs_Ctrl	GOBP_POSITIVE_REGULATION_OF_CD4_POSITIVE_ALPHA_BETA_T_CELL_PROLIFERATION	-0.0896084	0.036446	-1.32845	0.0553662	-0.948021	0.167774	10	1
Enterocyte	H151_vs_Ctrl	GOBP_POSITIVE_REGULATION_OF_CD8_POSITIVE_ALPHA_BETA_T_CELL_ACTIVATION	-0.00925928	0.00251974	-0.874833	0.0705351	-0.194925	0.0598265	10	1
Enterocyte	H151_vs_Ctrl	GOBP_POSITIVE_REGULATION_OF_CELLULAR_AMIDE_METABOLIC_PROCESS	-0.0118731	0.00437778	-0.947415	0.0304941	-0.238487	0.0504951	10	1
Enterocyte	H151_vs_Ctrl	GOBP_POSITIVE_REGULATION_OF_CELLULAR_AMINE_METABOLIC_PROCESS	-0.00337702	0.00537303	-0.717711	0.12537	-0.0951295	0.0959948	10	1
Enterocyte	H151_vs_Ctrl	GOBP_POSITIVE_REGULATION_OF_CELLULAR_PROTEIN_CATABOLIC_PROCESS	-0.0146907	0.010602	0.96772	0.0459771	-0.2783	0.117606	10	1
Enterocyte	H151_vs_Ctrl	GOBP_POSITIVE_REGULATION_OF_CELLULAR_RESPIRATION	-0.0306455	0.0165459	-1.12328	0.0874645	-0.493612	0.136182	10	1
Enterocyte	H151_vs_Ctrl	GOBP_POSITIVE_REGULATION_OF_CELLULAR_RESPONSE_TO_INSULIN_STIMULUS	-0.0216317	0.0168735	-1.01372	0.110968	-0.359682	0.155387	10	1
Enterocyte	H151_vs_Ctrl	GOBP_POSITIVE_REGULATION_OF_CELL_AGING	-0.00138512	0.00164273	0.540821	0.397103	-0.0488054	0.0314269	10	1
Enterocyte	H151_vs_Ctrl	GOBP_POSITIVE_REGULATION_OF_CELL_CYCLE_G1_S_PHASE_TRANSITION	-0.0255333	0.0152715	-1.07498	0.0918145	-0.465989	0.159297	9	0.9
Enterocyte	H151_vs_Ctrl	GOBP_POSITIVE_REGULATION_OF_CELL_CYCLE_PHASE_TRANSITION	-0.0125239	0.00509231	-0.944576	0.0662883	-0.251957	0.0947247	10	1
Enterocyte	H151_vs_Ctrl	GOBP_POSITIVE_REGULATION_OF_CELL_PROLIFERATION_INVOLVED_IN_HEART_MORPHOGENESIS	-0.02921	0.0118112	-1.15113	0.0606074	-0.508936	0.102898	10	1
Enterocyte	H151_vs_Ctrl	GOBP_POSITIVE_REGULATION_OF_CENTRIOLE_ELONGATION	-0.01445	0.0101646	0.934234	0.168699	-0.275654	0.147425	10	1
Enterocyte	H151_vs_Ctrl	GOBP_POSITIVE_REGULATION_OF_CENTRIOLE_REPLICATION	-0.0111127	0.00671657	0.859475	0.131251	-0.213228	0.105936	10	1
Enterocyte	H151_vs_Ctrl	GOBP_POSITIVE_REGULATION_OF_CHEMOKINE_C_X_C_MOTIF_LIGAND_2_PRODUCTION	-0.00677349	0.00531223	-0.782148	0.0814739	-0.127131	0.0505563	10	1
Enterocyte	H151_vs_Ctrl	GOBP_POSITIVE_REGULATION_OF_CHOLESTEROL_BIOSYNTHETIC_PROCESS	-0.117581	0.0408445	1.45726	0.0476847	-1.10344	0.149161	10	1
Enterocyte	H151_vs_Ctrl	GOBP_POSITIVE_REGULATION_OF_CHOLESTEROL_METABOLIC_PROCESS	-0.0262289	0.00774335	1.11393	0.0655869	-0.472227	0.0744918	10	1
Enterocyte	H151_vs_Ctrl	GOBP_POSITIVE_REGULATION_OF_CHOLESTEROL_STORAGE	-0.0133873	0.00427359	0.955472	0.0518716	-0.278038	0.0443215	10	1
Enterocyte	H151_vs_Ctrl	GOBP_POSITIVE_REGULATION_OF_CHROMATIN_BINDING	-0.0809843	0.0301707	-1.32694	0.0661878	-0.891275	0.178671	10	1
Enterocyte	H151_vs_Ctrl	GOBP_POSITIVE_REGULATION_OF_CHROMATIN_ORGANIZATION	-0.00193218	0.00207503	0.319472	0.615968	-0.0540405	0.0386886	10	1
Enterocyte	H151_vs_Ctrl	GOBP_POSITIVE_REGULATION_OF_CHROMOSOME_ORGANIZATION	-0.00125704	0.00120441	0.787347	0.0501719	-0.0411762	0.0391446	10	1
Enterocyte	H151_vs_Ctrl	GOBP_POSITIVE_REGULATION_OF_CHROMOSOME_SEGREGATION	-0.00824806	0.00584966	-0.821342	0.0889525	-0.15456	0.0721598	10	1
Enterocyte	H151_vs_Ctrl	GOBP_POSITIVE_REGULATION_OF_CHROMOSOME_SEPARATION	-0.00621247	0.0057861	-0.765173	0.0835284	-0.109884	0.0584464	10	1
Enterocyte	H151_vs_Ctrl	GOBP_POSITIVE_REGULATION_OF_CLATHRIN_DEPENDENT_ENDOCYTOSIS	-0.118618	0.0321448	-1.36897	0.0349153	-1.07785	0.122339	9	0.9
Enterocyte	H151_vs_Ctrl	GOBP_POSITIVE_REGULATION_OF_CYCLIN_DEPENDENT_PROTEIN_KINASE_ACTIVITY	-0.0714828	0.0330617	-1.26827	0.079943	-0.819575	0.19602	10	1
Enterocyte	H151_vs_Ctrl	GOBP_POSITIVE_REGULATION_OF_CYSTEINE_TYPE_ENDOPEPTIDASE_ACTIVITY	-0.0104674	0.00445309	-0.916755	0.0371819	-0.200578	0.0494254	10	1
Enterocyte	H151_vs_Ctrl	GOBP_POSITIVE_REGULATION_OF_CYSTEINE_TYPE_ENDOPEPTIDASE_ACTIVITY_INVOLVED_IN_APOPTOTIC_SIGNALING_PATHWAY	-0.0144252	0.00536492	-0.997257	0.0615593	-0.309482	0.064499	10	1
Enterocyte	H151_vs_Ctrl	GOBP_POSITIVE_REGULATION_OF_CYTOPLASMIC_TRANSLATION	-0.177465	0.0474355	1.55067	0.0438092	-1.35982	0.127271	10	1
Enterocyte	H151_vs_Ctrl	GOBP_POSITIVE_REGULATION_OF_CYTOPLASMIC_TRANSPORT	-0.00096614	0.00141919	-0.194784	0.614124	-0.0336079	0.0233492	8	0.8
Enterocyte	H151_vs_Ctrl	GOBP_POSITIVE_REGULATION_OF_DEACETYLASE_ACTIVITY	-0.0163679	0.00658014	-1.02046	0.0778598	-0.328869	0.0931912	10	1
Enterocyte	H151_vs_Ctrl	GOBP_POSITIVE_REGULATION_OF_DENDRITE_MORPHOGENESIS	-0.0166406	0.00625979	-0.965827	0.1003	-0.295917	0.131957	4	0.4
Enterocyte	H151_vs_Ctrl	GOBP_POSITIVE_REGULATION_OF_DENDRITIC_CELL_CYTOKINE_PRODUCTION	-0.00181379	0.00229283	-0.656371	0.0810277	-0.0554157	0.0364224	3	0.3
Enterocyte	H151_vs_Ctrl	GOBP_POSITIVE_REGULATION_OF_DEPHOSPHORYLATION	-0.087853	0.0275205	-1.278	0.0482722	-0.916202	0.130787	10	1
Enterocyte	H151_vs_Ctrl	GOBP_POSITIVE_REGULATION_OF_DNA_BIOSYNTHETIC_PROCESS	-0.0145395	0.0150261	0.939616	0.0805131	-0.257296	0.144679	10	1
Enterocyte	H151_vs_Ctrl	GOBP_POSITIVE_REGULATION_OF_DNA_DEPENDENT_DNA_REPLICATION	-0.00496182	0.00289301	0.755547	0.0697173	-0.108045	0.0503439	10	1
Enterocyte	H151_vs_Ctrl	GOBP_POSITIVE_REGULATION_OF_DNA_METABOLIC_PROCESS	-0.00447799	0.00219825	-0.859089	0.0312848	-0.103762	0.0356163	10	1
Enterocyte	H151_vs_Ctrl	GOBP_POSITIVE_REGULATION_OF_DNA_METHYLATION_DEPENDENT_HETEROCHROMATIN_ASSEMBLY	-0.00287611	0.00295163	-0.698959	0.0858979	-0.0763794	0.0511317	10	1
Enterocyte	H151_vs_Ctrl	GOBP_POSITIVE_REGULATION_OF_DNA_RECOMBINATION	-0.0048438	0.00333958	0.380879	0.788976	-0.116745	0.0544032	10	1
Enterocyte	H151_vs_Ctrl	GOBP_POSITIVE_REGULATION_OF_DNA_REPAIR	-0.06528	0.0187726	-1.20824	0.0419568	-0.807275	0.124848	10	1
Enterocyte	H151_vs_Ctrl	GOBP_POSITIVE_REGULATION_OF_DNA_REPLICATION	-0.00526173	0.00450677	-0.775413	0.0621889	-0.0963517	0.0444214	10	1
Enterocyte	H151_vs_Ctrl	GOBP_POSITIVE_REGULATION_OF_DNA_TEMPLATED_TRANSCRIPTION_ELONGATION	-0.00328887	0.00299456	-0.74825	0.098022	-0.0888561	0.0684458	10	1
Enterocyte	H151_vs_Ctrl	GOBP_POSITIVE_REGULATION_OF_DNA_TEMPLATED_TRANSCRIPTION_INITIATION	-0.0155033	0.00683201	0.979515	0.041691	-0.325748	0.0680958	10	1
Enterocyte	H151_vs_Ctrl	GOBP_POSITIVE_REGULATION_OF_DOUBLE_STRAND_BREAK_REPAIR	-0.0246672	0.00851075	-1.06742	0.0669832	-0.454217	0.126658	10	1
Enterocyte	H151_vs_Ctrl	GOBP_POSITIVE_REGULATION_OF_DOUBLE_STRAND_BREAK_REPAIR_VIA_HOMOLOGOUS_RECOMBINATION	-0.00898229	0.00538998	-0.872094	0.105621	-0.191363	0.121718	10	1
Enterocyte	H151_vs_Ctrl	GOBP_POSITIVE_REGULATION_OF_DOUBLE_STRAND_BREAK_REPAIR_VIA_NONHOMOLOGOUS_END_JOINING	-0.0329776	0.0124367	-1.1586	0.0460176	-0.547548	0.0769539	10	1
Enterocyte	H151_vs_Ctrl	GOBP_POSITIVE_REGULATION_OF_EARLY_ENDOSOME_TO_LATE_ENDOSOME_TRANSPORT	-0.00229191	0.00237335	-0.616745	0.121854	-0.0495627	0.041112	10	1
Enterocyte	H151_vs_Ctrl	GOBP_POSITIVE_REGULATION_OF_ENDOPLASMIC_RETICULUM_STRESS_INDUCED_INTRINSIC_APOPTOTIC_SIGNALING_PATHWAY	-0.00854796	0.00637245	-0.856906	0.0795422	-0.182512	0.0692459	10	1
Enterocyte	H151_vs_Ctrl	GOBP_POSITIVE_REGULATION_OF_ENDOPLASMIC_RETICULUM_UNFOLDED_PROTEIN_RESPONSE	-0.00747139	0.00348211	0.812871	0.0410121	-0.148712	0.0352103	10	1
Enterocyte	H151_vs_Ctrl	GOBP_POSITIVE_REGULATION_OF_ERAD_PATHWAY	-0.0249174	0.00948298	1.086	0.0781047	-0.457401	0.0980074	10	1
Enterocyte	H151_vs_Ctrl	GOBP_POSITIVE_REGULATION_OF_ERYTHROCYTE_DIFFERENTIATION	-0.0137941	0.00840865	-0.956357	0.0596475	-0.278394	0.070823	10	1
Enterocyte	H151_vs_Ctrl	GOBP_POSITIVE_REGULATION_OF_ER_ASSOCIATED_UBIQUITIN_DEPENDENT_PROTEIN_CATABOLIC_PROCESS	-0.0300688	0.010724	1.16783	0.067341	-0.517614	0.0858398	10	1
Enterocyte	H151_vs_Ctrl	GOBP_POSITIVE_REGULATION_OF_ESTABLISHMENT_OF_PROTEIN_LOCALIZATION	-0.024752	0.0126714	-1.05331	0.0322208	-0.461199	0.0874403	10	1
Enterocyte	H151_vs_Ctrl	GOBP_POSITIVE_REGULATION_OF_ESTABLISHMENT_OF_PROTEIN_LOCALIZATION_TO_MITOCHONDRION	-0.009255	0.00366495	0.872332	0.0436094	-0.172168	0.0539366	10	1
Enterocyte	H151_vs_Ctrl	GOBP_POSITIVE_REGULATION_OF_ESTABLISHMENT_OF_PROTEIN_LOCALIZATION_TO_TELOMERE	-0.0134236	0.00678776	-0.928425	0.141673	-0.261593	0.152659	10	1
Enterocyte	H151_vs_Ctrl	GOBP_POSITIVE_REGULATION_OF_EXECUTION_PHASE_OF_APOPTOSIS	-0.0135533	0.00475316	-0.970949	0.0529289	-0.271362	0.0547048	10	1
Enterocyte	H151_vs_Ctrl	GOBP_POSITIVE_REGULATION_OF_EXOSOMAL_SECRETION	-0.00463951	0.00499862	0.603455	0.443749	-0.0927049	0.0567033	10	1
Enterocyte	H151_vs_Ctrl	GOBP_POSITIVE_REGULATION_OF_EXTRACELLULAR_MATRIX_ASSEMBLY	-0.00767705	0.00633563	-0.79026	0.119374	-0.137733	0.0793251	10	1
Enterocyte	H151_vs_Ctrl	GOBP_POSITIVE_REGULATION_OF_EXTRINSIC_APOPTOTIC_SIGNALING_PATHWAY_IN_ABSENCE_OF_LIGAND	-0.0104811	0.00541149	-0.86378	0.0905099	-0.186613	0.0718936	10	1
Enterocyte	H151_vs_Ctrl	GOBP_POSITIVE_REGULATION_OF_FC_RECEPTOR_MEDIATED_STIMULATORY_SIGNALING_PATHWAY	-0.0347627	0.0103591	1.2166	0.0414727	-0.566591	0.0644249	10	1
Enterocyte	H151_vs_Ctrl	GOBP_POSITIVE_REGULATION_OF_FIBROBLAST_GROWTH_FACTOR_RECEPTOR_SIGNALING_PATHWAY	-0.0180112	0.0122794	-1.00494	0.132591	-0.328634	0.161807	10	1
Enterocyte	H151_vs_Ctrl	GOBP_POSITIVE_REGULATION_OF_G1_S_TRANSITION_OF_MITOTIC_CELL_CYCLE	-0.0254616	0.0131594	-1.07502	0.0788825	-0.454844	0.131171	10	1
Enterocyte	H151_vs_Ctrl	GOBP_POSITIVE_REGULATION_OF_GAMMA_DELTA_T_CELL_DIFFERENTIATION	-0.0284966	0.00984204	1.17276	0.0566424	-0.504968	0.077485	10	1
Enterocyte	H151_vs_Ctrl	GOBP_POSITIVE_REGULATION_OF_GLUCONEOGENESIS	-0.0136364	0.00449872	0.939373	0.0646579	-0.278731	0.0779743	10	1
Enterocyte	H151_vs_Ctrl	GOBP_POSITIVE_REGULATION_OF_GLUCOSE_METABOLIC_PROCESS	-0.00402433	0.00227781	-0.118038	0.806983	-0.0924405	0.0389327	10	1
Enterocyte	H151_vs_Ctrl	GOBP_POSITIVE_REGULATION_OF_GLYCOLYTIC_PROCESS	-0.122796	0.0588595	-1.395	0.0634191	-1.09941	0.19177	10	1
Enterocyte	H151_vs_Ctrl	GOBP_POSITIVE_REGULATION_OF_GLYCOPROTEIN_METABOLIC_PROCESS	-0.186743	0.0835382	-1.4728	0.0541719	-1.38577	0.192542	10	1
Enterocyte	H151_vs_Ctrl	GOBP_POSITIVE_REGULATION_OF_GOLGI_TO_PLASMA_MEMBRANE_PROTEIN_TRANSPORT	-0.024117	0.0184614	-1.07842	0.126685	-0.422751	0.213611	10	1
Enterocyte	H151_vs_Ctrl	GOBP_POSITIVE_REGULATION_OF_GTPASE_ACTIVITY	-0.343186	0.0430921	-1.3843	0.0196874	-1.87905	0.122042	10	1
Enterocyte	H151_vs_Ctrl	GOBP_POSITIVE_REGULATION_OF_HELICASE_ACTIVITY	-0.0871639	0.0288766	1.39548	0.0606888	-0.931752	0.141639	10	1
Enterocyte	H151_vs_Ctrl	GOBP_POSITIVE_REGULATION_OF_HEMATOPOIETIC_STEM_CELL_PROLIFERATION	-0.0283393	0.00929597	1.15177	0.0468293	-0.493274	0.061502	10	1
Enterocyte	H151_vs_Ctrl	GOBP_POSITIVE_REGULATION_OF_HEXOKINASE_ACTIVITY	-0.00600161	0.00361678	-0.778597	0.0819431	-0.120986	0.0471427	10	1
Enterocyte	H151_vs_Ctrl	GOBP_POSITIVE_REGULATION_OF_HISTONE_DEACETYLATION	-0.00578847	0.00586553	-0.766763	0.0745668	-0.107045	0.0507108	10	1
Enterocyte	H151_vs_Ctrl	GOBP_POSITIVE_REGULATION_OF_HISTONE_H3_K4_METHYLATION	-0.00696247	0.00358265	-0.830244	0.0634114	-0.146803	0.058522	10	1
Enterocyte	H151_vs_Ctrl	GOBP_POSITIVE_REGULATION_OF_HISTONE_H3_K9_METHYLATION	-0.211197	0.114115	-1.48272	0.0537021	-1.44356	0.259939	10	1
Enterocyte	H151_vs_Ctrl	GOBP_POSITIVE_REGULATION_OF_HISTONE_H4_ACETYLATION	-0.00165384	0.00252669	0.240571	0.608398	-0.050741	0.0308493	10	1
Enterocyte	H151_vs_Ctrl	GOBP_POSITIVE_REGULATION_OF_HISTONE_METHYLATION	-0.014844	0.00902752	-0.956426	0.0559509	-0.275304	0.0772343	10	1
Enterocyte	H151_vs_Ctrl	GOBP_POSITIVE_REGULATION_OF_HISTONE_MODIFICATION	-0.00327196	0.00354577	-0.790038	0.0564085	-0.0775066	0.045202	10	1
Enterocyte	H151_vs_Ctrl	GOBP_POSITIVE_REGULATION_OF_HISTONE_PHOSPHORYLATION	-0.00404521	0.00375001	-0.107801	0.724908	-0.082346	0.0406174	10	1
Enterocyte	H151_vs_Ctrl	GOBP_POSITIVE_REGULATION_OF_HISTONE_UBIQUITINATION	-0.00955139	0.00484387	0.849151	0.120338	-0.198113	0.0907208	10	1
Enterocyte	H151_vs_Ctrl	GOBP_POSITIVE_REGULATION_OF_HORMONE_BIOSYNTHETIC_PROCESS	-0.0140834	0.00499478	0.767598	0.586084	-0.279375	0.106348	9	0.9
Enterocyte	H151_vs_Ctrl	GOBP_POSITIVE_REGULATION_OF_INSULIN_SECRETION_INVOLVED_IN_CELLULAR_RESPONSE_TO_GLUCOSE_STIMULUS	-0.0698253	0.0471336	-1.25815	0.0855597	-0.783693	0.199534	10	1
Enterocyte	H151_vs_Ctrl	GOBP_POSITIVE_REGULATION_OF_INTERFERON_ALPHA_PRODUCTION	-0.0350813	0.0165289	-1.16054	0.0929687	-0.569251	0.147798	10	1
Enterocyte	H151_vs_Ctrl	GOBP_POSITIVE_REGULATION_OF_INTERFERON_BETA_PRODUCTION	-0.0335277	0.0155931	-1.13439	0.0566371	-0.554967	0.103282	10	1
Enterocyte	H151_vs_Ctrl	GOBP_POSITIVE_REGULATION_OF_INTRACELLULAR_PROTEIN_TRANSPORT	-0.00669066	0.00339559	-0.496514	0.759438	-0.134157	0.0541412	10	1
Enterocyte	H151_vs_Ctrl	GOBP_POSITIVE_REGULATION_OF_INTRACELLULAR_TRANSPORT	-0.00712958	0.0044773	-0.685194	0.589707	-0.14521	0.0733704	10	1
Enterocyte	H151_vs_Ctrl	GOBP_POSITIVE_REGULATION_OF_INTRINSIC_APOPTOTIC_SIGNALING_PATHWAY	-0.00393696	0.0022999	-0.783305	0.054298	-0.0885949	0.0383729	10	1
Enterocyte	H151_vs_Ctrl	GOBP_POSITIVE_REGULATION_OF_INTRINSIC_APOPTOTIC_SIGNALING_PATHWAY_BY_P53_CLASS_MEDIATOR	-0.0220034	0.014197	1.03712	0.234334	-0.387327	0.198894	10	1
Enterocyte	H151_vs_Ctrl	GOBP_POSITIVE_REGULATION_OF_INTRINSIC_APOPTOTIC_SIGNALING_PATHWAY_IN_RESPONSE_TO_DNA_DAMAGE	-0.00740488	0.00466135	0.777908	0.084076	-0.144725	0.059048	10	1
Enterocyte	H151_vs_Ctrl	GOBP_POSITIVE_REGULATION_OF_IRE1_MEDIATED_UNFOLDED_PROTEIN_RESPONSE	-0.104702	0.0426987	1.4302	0.0641872	-1.0136	0.161396	10	1
Enterocyte	H151_vs_Ctrl	GOBP_POSITIVE_REGULATION_OF_ISOTYPE_SWITCHING	-0.0115543	0.00417789	0.901892	0.0706699	-0.229293	0.0908316	10	1
Enterocyte	H151_vs_Ctrl	GOBP_POSITIVE_REGULATION_OF_I_KAPPAB_KINASE_NF_KAPPAB_SIGNALING	-0.110407	0.0425173	-1.2504	0.0331417	-1.06553	0.12963	10	1
Enterocyte	H151_vs_Ctrl	GOBP_POSITIVE_REGULATION_OF_I_KAPPAB_PHOSPHORYLATION	-0.0119064	0.00279058	0.919912	0.0904009	-0.249802	0.0728289	10	1
Enterocyte	H151_vs_Ctrl	GOBP_POSITIVE_REGULATION_OF_LAMELLIPODIUM_ASSEMBLY	-0.0845391	0.0363209	-1.30543	0.0619791	-0.888324	0.154081	10	1
Enterocyte	H151_vs_Ctrl	GOBP_POSITIVE_REGULATION_OF_LAMELLIPODIUM_MORPHOGENESIS	-0.0742505	0.0382542	-1.29142	0.0647247	-0.817589	0.163572	10	1
Enterocyte	H151_vs_Ctrl	GOBP_POSITIVE_REGULATION_OF_LAMELLIPODIUM_ORGANIZATION	-0.124004	0.0423589	-1.37968	0.049069	-1.12911	0.151173	10	1
Enterocyte	H151_vs_Ctrl	GOBP_POSITIVE_REGULATION_OF_LIGASE_ACTIVITY	-0.210421	0.0532033	1.58946	0.0352299	-1.46712	0.113783	10	1
Enterocyte	H151_vs_Ctrl	GOBP_POSITIVE_REGULATION_OF_MACROAUTOPHAGY	-0.0138119	0.00397122	-0.983483	0.0311829	-0.308479	0.0507578	10	1
Enterocyte	H151_vs_Ctrl	GOBP_POSITIVE_REGULATION_OF_MACROPHAGE_CYTOKINE_PRODUCTION	-0.0163292	0.0104183	-1.0046	0.0767295	-0.326972	0.0866693	10	1
Enterocyte	H151_vs_Ctrl	GOBP_POSITIVE_REGULATION_OF_MACROPHAGE_DIFFERENTIATION	-0.00530653	0.00411363	-0.747391	0.0569317	-0.0988134	0.0368588	9	0.9
Enterocyte	H151_vs_Ctrl	GOBP_POSITIVE_REGULATION_OF_MAINTENANCE_OF_SISTER_CHROMATID_COHESION	-0.0423849	0.0166039	-1.20846	0.0618686	-0.626233	0.137908	10	1
Enterocyte	H151_vs_Ctrl	GOBP_POSITIVE_REGULATION_OF_MAMMARY_GLAND_EPITHELIAL_CELL_PROLIFERATION	-0.00436541	0.00317492	0.329406	0.649687	-0.0910417	0.0377113	10	1
Enterocyte	H151_vs_Ctrl	GOBP_POSITIVE_REGULATION_OF_MEMBRANE_DEPOLARIZATION	-0.0974463	0.0422538	-1.35023	0.0616906	-0.972066	0.182081	10	1
Enterocyte	H151_vs_Ctrl	GOBP_POSITIVE_REGULATION_OF_MEMBRANE_PERMEABILITY	-0.00121978	0.00139046	0.707175	0.0499673	-0.0327135	0.0212688	10	1
Enterocyte	H151_vs_Ctrl	GOBP_POSITIVE_REGULATION_OF_MEMBRANE_POTENTIAL	-0.00638471	0.00531744	0.530705	0.602364	-0.130014	0.0870653	10	1
Enterocyte	H151_vs_Ctrl	GOBP_POSITIVE_REGULATION_OF_METALLOPEPTIDASE_ACTIVITY	-0.1669	0.0782384	-1.41063	0.0627372	-1.26965	0.273476	10	1
Enterocyte	H151_vs_Ctrl	GOBP_POSITIVE_REGULATION_OF_METAPHASE_ANAPHASE_TRANSITION_OF_CELL_CYCLE	-0.00475028	0.00337271	-0.766022	0.0513289	-0.109186	0.0334699	10	1
Enterocyte	H151_vs_Ctrl	GOBP_POSITIVE_REGULATION_OF_MICROTUBULE_BINDING	-0.0121751	0.00445209	-0.948027	0.0529805	-0.250115	0.0476148	10	1
Enterocyte	H151_vs_Ctrl	GOBP_POSITIVE_REGULATION_OF_MICROTUBULE_NUCLEATION	-0.00442262	0.00326963	0.459561	0.597253	-0.104625	0.0539802	10	1
Enterocyte	H151_vs_Ctrl	GOBP_POSITIVE_REGULATION_OF_MICROTUBULE_POLYMERIZATION_OR_DEPOLYMERIZATION	-0.00997547	0.00434035	-0.863505	0.0568741	-0.174488	0.0549742	10	1
Enterocyte	H151_vs_Ctrl	GOBP_POSITIVE_REGULATION_OF_MIRNA_MEDIATED_GENE_SILENCING_BY_INHIBITION_OF_TRANSLATION	-0.0895869	0.0337578	-1.33657	0.0362415	-0.92337	0.104821	10	1
Enterocyte	H151_vs_Ctrl	GOBP_POSITIVE_REGULATION_OF_MIRNA_METABOLIC_PROCESS	-0.00850995	0.00365895	-0.859365	0.0667703	-0.177599	0.0495568	10	1
Enterocyte	H151_vs_Ctrl	GOBP_POSITIVE_REGULATION_OF_MITOCHONDRIAL_CALCIUM_ION_CONCENTRATION	-0.118424	0.0458948	-1.39749	0.0438407	-1.08823	0.135739	10	1
Enterocyte	H151_vs_Ctrl	GOBP_POSITIVE_REGULATION_OF_MITOCHONDRIAL_FISSION	-0.00598008	0.00419305	-0.772607	0.111763	-0.12062	0.0623496	10	1
Enterocyte	H151_vs_Ctrl	GOBP_POSITIVE_REGULATION_OF_MITOCHONDRIAL_MEMBRANE_POTENTIAL	-0.00373758	0.00299266	-0.720911	0.0742637	-0.0864677	0.0471637	10	1
Enterocyte	H151_vs_Ctrl	GOBP_POSITIVE_REGULATION_OF_MITOCHONDRIAL_OUTER_MEMBRANE_PERMEABILIZATION_INVOLVED_IN_APOPTOTIC_SIGNALING_PATHWAY	-0.010367	0.00602693	-0.892026	0.0800065	-0.212557	0.0727477	10	1
Enterocyte	H151_vs_Ctrl	GOBP_POSITIVE_REGULATION_OF_MITOCHONDRIAL_TRANSLATION	-0.125685	0.0645937	1.43802	0.0840104	-1.12819	0.209277	10	1
Enterocyte	H151_vs_Ctrl	GOBP_POSITIVE_REGULATION_OF_MITOCHONDRION_ORGANIZATION	-0.00387204	0.00286131	-0.788387	0.0517543	-0.0856937	0.0431346	10	1
Enterocyte	H151_vs_Ctrl	GOBP_POSITIVE_REGULATION_OF_MITOPHAGY	-0.0367594	0.0198062	-1.17526	0.0648437	-0.558689	0.138918	10	1
Enterocyte	H151_vs_Ctrl	GOBP_POSITIVE_REGULATION_OF_MITOPHAGY_IN_RESPONSE_TO_MITOCHONDRIAL_DEPOLARIZATION	-0.00441596	0.00607916	0.330385	0.651177	-0.0902573	0.0764956	10	1
Enterocyte	H151_vs_Ctrl	GOBP_POSITIVE_REGULATION_OF_MITOTIC_CELL_CYCLE	-0.0101343	0.00546614	-0.909745	0.0419207	-0.194263	0.0554335	10	1
Enterocyte	H151_vs_Ctrl	GOBP_POSITIVE_REGULATION_OF_MITOTIC_CELL_CYCLE_PHASE_TRANSITION	-0.0265042	0.0144902	-1.0735	0.0666904	-0.474128	0.132473	10	1
Enterocyte	H151_vs_Ctrl	GOBP_POSITIVE_REGULATION_OF_MONOCYTE_DIFFERENTIATION	-0.0337452	0.0244846	-1.14559	0.091479	-0.515693	0.162379	9	0.9
Enterocyte	H151_vs_Ctrl	GOBP_POSITIVE_REGULATION_OF_MRNA_3_END_PROCESSING	-0.0227364	0.00940666	-1.08624	0.0479979	-0.424183	0.069998	10	1
Enterocyte	H151_vs_Ctrl	GOBP_POSITIVE_REGULATION_OF_MRNA_METABOLIC_PROCESS	-0.0109015	0.00534264	-0.929699	0.0356388	-0.216989	0.0518874	10	1
Enterocyte	H151_vs_Ctrl	GOBP_POSITIVE_REGULATION_OF_MRNA_PROCESSING	-0.00378633	0.00345179	-0.762474	0.0609864	-0.0913451	0.044238	10	1
Enterocyte	H151_vs_Ctrl	GOBP_POSITIVE_REGULATION_OF_MRNA_SPLICING_VIA_SPLICEOSOME	-0.0122472	0.00776974	0.898274	0.0849561	-0.232991	0.0883994	10	1
Enterocyte	H151_vs_Ctrl	GOBP_POSITIVE_REGULATION_OF_MYELOID_LEUKOCYTE_CYTOKINE_PRODUCTION_INVOLVED_IN_IMMUNE_RESPONSE	-0.0105071	0.00588173	-0.875249	0.0953414	-0.197486	0.0829269	10	1
Enterocyte	H151_vs_Ctrl	GOBP_POSITIVE_REGULATION_OF_MYELOID_LEUKOCYTE_MEDIATED_IMMUNITY	-0.00410813	0.00393787	-0.727724	0.098138	-0.0906064	0.0584653	10	1
Enterocyte	H151_vs_Ctrl	GOBP_POSITIVE_REGULATION_OF_NAD_P_H_OXIDASE_ACTIVITY	-0.0937506	0.0369853	1.39989	0.0635059	-0.974038	0.182088	10	1
Enterocyte	H151_vs_Ctrl	GOBP_POSITIVE_REGULATION_OF_NATURAL_KILLER_CELL_DIFFERENTIATION	-0.0123543	0.003912	-0.953272	0.0902387	-0.2671	0.0964473	10	1
Enterocyte	H151_vs_Ctrl	GOBP_POSITIVE_REGULATION_OF_NATURAL_KILLER_CELL_MEDIATED_IMMUNE_RESPONSE_TO_TUMOR_CELL	-0.018035	0.0143654	-0.983079	0.149068	-0.305635	0.189162	5	0.5
Enterocyte	H151_vs_Ctrl	GOBP_POSITIVE_REGULATION_OF_NECROTIC_CELL_DEATH	-0.0262332	0.00942168	-1.10811	0.0535162	-0.455524	0.0747191	10	1
Enterocyte	H151_vs_Ctrl	GOBP_POSITIVE_REGULATION_OF_NEURON_APOPTOTIC_PROCESS	-0.011256	0.00588365	0.916954	0.0494614	-0.230537	0.0655217	10	1
Enterocyte	H151_vs_Ctrl	GOBP_POSITIVE_REGULATION_OF_NEURON_MIGRATION	-0.169171	0.0547184	-1.45847	0.050513	-1.30227	0.197993	10	1
Enterocyte	H151_vs_Ctrl	GOBP_POSITIVE_REGULATION_OF_NEUTROPHIL_ACTIVATION	-0.00478667	0.00461933	-0.33149	0.650629	-0.0820031	0.0518686	10	1
Enterocyte	H151_vs_Ctrl	GOBP_POSITIVE_REGULATION_OF_NLRP3_INFLAMMASOME_COMPLEX_ASSEMBLY	-0.00149832	0.0018298	-0.60622	0.0945765	-0.0398172	0.0398916	10	1
Enterocyte	H151_vs_Ctrl	GOBP_POSITIVE_REGULATION_OF_NON_MOTILE_CILIUM_ASSEMBLY	-0.0139306	0.0044651	-0.994737	0.067932	-0.298233	0.0752107	10	1
Enterocyte	H151_vs_Ctrl	GOBP_POSITIVE_REGULATION_OF_NUCLEAR_CELL_CYCLE_DNA_REPLICATION	-0.00297316	0.00226113	-0.69305	0.0587284	-0.0734805	0.0287689	10	1
Enterocyte	H151_vs_Ctrl	GOBP_POSITIVE_REGULATION_OF_NUCLEAR_TRANSCRIBED_MRNA_CATABOLIC_PROCESS_DEADENYLATION_DEPENDENT_DECAY	-0.0142182	0.00566412	-0.977922	0.0593637	-0.297844	0.0605302	10	1
Enterocyte	H151_vs_Ctrl	GOBP_POSITIVE_REGULATION_OF_NUCLEASE_ACTIVITY	-0.0132252	0.00468891	-0.997739	0.0439656	-0.296294	0.0486697	10	1
Enterocyte	H151_vs_Ctrl	GOBP_POSITIVE_REGULATION_OF_NUCLEOBASE_CONTAINING_COMPOUND_TRANSPORT	-0.00653088	0.00441701	-0.800728	0.044636	-0.130767	0.0284202	10	1
Enterocyte	H151_vs_Ctrl	GOBP_POSITIVE_REGULATION_OF_NUCLEOCYTOPLASMIC_TRANSPORT	-0.0227565	0.00923871	-1.06551	0.0314239	-0.442817	0.057	10	1
Enterocyte	H151_vs_Ctrl	GOBP_POSITIVE_REGULATION_OF_NUCLEOTIDE_BIOSYNTHETIC_PROCESS	-0.00767815	0.00523019	0.0420038	0.852855	-0.139974	0.0462602	10	1
Enterocyte	H151_vs_Ctrl	GOBP_POSITIVE_REGULATION_OF_NUCLEOTIDE_METABOLIC_PROCESS	-0.0251815	0.0144455	-1.07588	0.0677666	-0.451961	0.117088	10	1
Enterocyte	H151_vs_Ctrl	GOBP_POSITIVE_REGULATION_OF_ORGANELLE_ASSEMBLY	-0.0293888	0.00987517	-1.09448	0.0358153	-0.509556	0.0756135	10	1
Enterocyte	H151_vs_Ctrl	GOBP_POSITIVE_REGULATION_OF_ORGANELLE_ORGANIZATION	-0.0343846	0.0146008	-1.0793	0.024626	-0.567122	0.0909132	10	1
Enterocyte	H151_vs_Ctrl	GOBP_POSITIVE_REGULATION_OF_OXIDATIVE_STRESS_INDUCED_CELL_DEATH	-0.0412822	0.0204128	-1.19912	0.0507237	-0.616794	0.102961	10	1
Enterocyte	H151_vs_Ctrl	GOBP_POSITIVE_REGULATION_OF_OXIDATIVE_STRESS_INDUCED_INTRINSIC_APOPTOTIC_SIGNALING_PATHWAY	-0.00972705	0.00604449	-0.865675	0.0760547	-0.18314	0.0559991	10	1
Enterocyte	H151_vs_Ctrl	GOBP_POSITIVE_REGULATION_OF_P38MAPK_CASCADE	-0.00755007	0.00438394	-0.807048	0.0635455	-0.131809	0.0545621	10	1
Enterocyte	H151_vs_Ctrl	GOBP_POSITIVE_REGULATION_OF_PEPTIDYL_LYSINE_ACETYLATION	-0.0171937	0.0124916	0.970521	0.0992672	-0.321484	0.144102	10	1
Enterocyte	H151_vs_Ctrl	GOBP_POSITIVE_REGULATION_OF_PHOSPHATASE_ACTIVITY	-0.00329089	0.00384577	0.434507	0.655008	-0.0764094	0.0323785	9	0.9
Enterocyte	H151_vs_Ctrl	GOBP_POSITIVE_REGULATION_OF_PHOSPHOPROTEIN_PHOSPHATASE_ACTIVITY	-0.00271447	0.00224525	-0.41223	0.620456	-0.0744225	0.0359643	10	1
Enterocyte	H151_vs_Ctrl	GOBP_POSITIVE_REGULATION_OF_PINOCYTOSIS	-0.00406352	0.00326006	-0.151691	0.737421	-0.0903459	0.0344501	10	1
Enterocyte	H151_vs_Ctrl	GOBP_POSITIVE_REGULATION_OF_PODOSOME_ASSEMBLY	-0.0247972	0.0113943	-1.11813	0.0580831	-0.467849	0.087639	10	1
Enterocyte	H151_vs_Ctrl	GOBP_POSITIVE_REGULATION_OF_POSTTRANSCRIPTIONAL_GENE_SILENCING	-0.0666239	0.0169252	-1.26576	0.0456472	-0.797522	0.102598	10	1
Enterocyte	H151_vs_Ctrl	GOBP_POSITIVE_REGULATION_OF_PROGRAMMED_NECROTIC_CELL_DEATH	-0.0313402	0.0116609	-1.15299	0.0527299	-0.510247	0.101229	10	1
Enterocyte	H151_vs_Ctrl	GOBP_POSITIVE_REGULATION_OF_PROTEASOMAL_UBIQUITIN_DEPENDENT_PROTEIN_CATABOLIC_PROCESS	-0.0694997	0.0452512	1.16902	0.0660687	-0.817111	0.199714	10	1
Enterocyte	H151_vs_Ctrl	GOBP_POSITIVE_REGULATION_OF_PROTEIN_ACETYLATION	-0.00575712	0.00398218	-0.818136	0.0519325	-0.12817	0.0468717	10	1
Enterocyte	H151_vs_Ctrl	GOBP_POSITIVE_REGULATION_OF_PROTEIN_AUTOPHOSPHORYLATION	-0.0134756	0.00552576	-0.968157	0.0328769	-0.289407	0.038735	10	1
Enterocyte	H151_vs_Ctrl	GOBP_POSITIVE_REGULATION_OF_PROTEIN_CATABOLIC_PROCESS	-0.00284149	0.00408834	-0.454107	0.723056	-0.0642657	0.0377435	10	1
Enterocyte	H151_vs_Ctrl	GOBP_POSITIVE_REGULATION_OF_PROTEIN_CATABOLIC_PROCESS_IN_THE_VACUOLE	-0.0406061	0.0166906	-1.21536	0.0427309	-0.637096	0.0990899	10	1
Enterocyte	H151_vs_Ctrl	GOBP_POSITIVE_REGULATION_OF_PROTEIN_CONTAINING_COMPLEX_ASSEMBLY	-0.131859	0.0383892	-1.27052	0.0323771	-1.16093	0.145071	10	1
Enterocyte	H151_vs_Ctrl	GOBP_POSITIVE_REGULATION_OF_PROTEIN_DEACETYLATION	-0.0063422	0.0056464	-0.792413	0.066632	-0.120912	0.0483343	10	1
Enterocyte	H151_vs_Ctrl	GOBP_POSITIVE_REGULATION_OF_PROTEIN_DEPHOSPHORYLATION	-0.111943	0.0342418	-1.35	0.0400498	-1.07446	0.117748	10	1
Enterocyte	H151_vs_Ctrl	GOBP_POSITIVE_REGULATION_OF_PROTEIN_DEUBIQUITINATION	-0.015343	0.00432848	-1.01372	0.0496812	-0.32188	0.0590621	10	1
Enterocyte	H151_vs_Ctrl	GOBP_POSITIVE_REGULATION_OF_PROTEIN_EXIT_FROM_ENDOPLASMIC_RETICULUM	-0.0663002	0.0316411	-1.26727	0.0852525	-0.76127	0.179057	10	1
Enterocyte	H151_vs_Ctrl	GOBP_POSITIVE_REGULATION_OF_PROTEIN_EXPORT_FROM_NUCLEUS	-0.0022158	0.00322366	-0.686948	0.0629638	-0.0601827	0.033066	10	1
Enterocyte	H151_vs_Ctrl	GOBP_POSITIVE_REGULATION_OF_PROTEIN_GLYCOSYLATION	-0.118333	0.0673088	-1.38151	0.0613905	-1.05169	0.206601	10	1
Enterocyte	H151_vs_Ctrl	GOBP_POSITIVE_REGULATION_OF_PROTEIN_IMPORT	-0.0242864	0.00899642	-1.07577	0.0567706	-0.449887	0.086732	10	1
Enterocyte	H151_vs_Ctrl	GOBP_POSITIVE_REGULATION_OF_PROTEIN_K63_LINKED_UBIQUITINATION	-0.00955562	0.00495437	0.822694	0.0566288	-0.175128	0.0417949	10	1
Enterocyte	H151_vs_Ctrl	GOBP_POSITIVE_REGULATION_OF_PROTEIN_LOCALIZATION	-0.12495	0.0592254	-1.19859	0.0340137	-1.10848	0.19302	10	1
Enterocyte	H151_vs_Ctrl	GOBP_POSITIVE_REGULATION_OF_PROTEIN_LOCALIZATION_TO_CELL_CORTEX	-0.009772	0.00598145	-0.874166	0.0597535	-0.181107	0.0430848	10	1
Enterocyte	H151_vs_Ctrl	GOBP_POSITIVE_REGULATION_OF_PROTEIN_LOCALIZATION_TO_CENTROSOME	-0.0219938	0.0237676	-1.03302	0.125158	-0.368828	0.184056	10	1
Enterocyte	H151_vs_Ctrl	GOBP_POSITIVE_REGULATION_OF_PROTEIN_LOCALIZATION_TO_EARLY_ENDOSOME	-0.345875	0.0864408	-1.56382	0.0512166	-1.88958	0.284991	10	1
Enterocyte	H151_vs_Ctrl	GOBP_POSITIVE_REGULATION_OF_PROTEIN_LOCALIZATION_TO_NUCLEUS	-0.0588326	0.0146937	-1.19465	0.0290978	-0.745146	0.079495	10	1
Enterocyte	H151_vs_Ctrl	GOBP_POSITIVE_REGULATION_OF_PROTEIN_MODIFICATION_BY_SMALL_PROTEIN_CONJUGATION_OR_REMOVAL	-0.0010516	0.00104536	0.216462	0.793782	-0.0325109	0.0275692	10	1
Enterocyte	H151_vs_Ctrl	GOBP_POSITIVE_REGULATION_OF_PROTEIN_MONOUBIQUITINATION	-0.101715	0.0609565	1.3962	0.0851944	-0.978971	0.267144	10	1
Enterocyte	H151_vs_Ctrl	GOBP_POSITIVE_REGULATION_OF_PROTEIN_NEDDYLATION	-0.0115256	0.00480695	-0.936481	0.0644131	-0.232821	0.0581022	10	1
Enterocyte	H151_vs_Ctrl	GOBP_POSITIVE_REGULATION_OF_PROTEIN_POLYMERIZATION	-0.100845	0.0455962	-1.2714	0.0625722	-0.98981	0.202933	10	1
Enterocyte	H151_vs_Ctrl	GOBP_POSITIVE_REGULATION_OF_PROTEIN_POLYUBIQUITINATION	-0.0391877	0.0144564	1.17964	0.0633046	-0.609445	0.103156	10	1
Enterocyte	H151_vs_Ctrl	GOBP_POSITIVE_REGULATION_OF_PROTEIN_SUMOYLATION	-0.0022313	0.00282359	0.140531	0.677923	-0.0559547	0.0433222	10	1
Enterocyte	H151_vs_Ctrl	GOBP_POSITIVE_REGULATION_OF_PROTEIN_TARGETING_TO_MEMBRANE	-0.00740394	0.00450552	-0.816721	0.0473268	-0.137733	0.0375476	10	1
Enterocyte	H151_vs_Ctrl	GOBP_POSITIVE_REGULATION_OF_PROTEOLYSIS	-0.00829379	0.00501563	-0.915606	0.0364011	-0.163223	0.0570672	10	1
Enterocyte	H151_vs_Ctrl	GOBP_POSITIVE_REGULATION_OF_PROTEOLYSIS_INVOLVED_IN_CELLULAR_PROTEIN_CATABOLIC_PROCESS	-0.026519	0.01924	1.03375	0.0548682	-0.456573	0.159304	10	1
Enterocyte	H151_vs_Ctrl	GOBP_POSITIVE_REGULATION_OF_RECEPTOR_CATABOLIC_PROCESS	-0.0359665	0.00955747	-1.19382	0.04325	-0.588468	0.0916201	10	1
Enterocyte	H151_vs_Ctrl	GOBP_POSITIVE_REGULATION_OF_RELEASE_OF_CYTOCHROME_C_FROM_MITOCHONDRIA	-0.000829519	0.000671308	-0.665825	0.0805833	-0.046157	0.0361634	10	1
Enterocyte	H151_vs_Ctrl	GOBP_POSITIVE_REGULATION_OF_RESPONSE_TO_DNA_DAMAGE_STIMULUS	-0.0470715	0.0204934	-1.14353	0.0585883	-0.663477	0.161004	10	1
Enterocyte	H151_vs_Ctrl	GOBP_POSITIVE_REGULATION_OF_RESPONSE_TO_ENDOPLASMIC_RETICULUM_STRESS	-0.00429544	0.00290068	0.646698	0.491123	-0.0987659	0.0358853	10	1
Enterocyte	H151_vs_Ctrl	GOBP_POSITIVE_REGULATION_OF_RESPONSE_TO_INTERFERON_GAMMA	-0.0819545	0.036531	-1.31355	0.0498083	-0.873146	0.13953	10	1
Enterocyte	H151_vs_Ctrl	GOBP_POSITIVE_REGULATION_OF_RESPONSE_TO_OXIDATIVE_STRESS	-0.0760099	0.0350362	-1.30448	0.0600575	-0.850071	0.161191	10	1
Enterocyte	H151_vs_Ctrl	GOBP_POSITIVE_REGULATION_OF_RESPONSE_TO_REACTIVE_OXYGEN_SPECIES	-0.055756	0.0222746	-1.2491	0.0569006	-0.718341	0.138487	10	1
Enterocyte	H151_vs_Ctrl	GOBP_POSITIVE_REGULATION_OF_RETINOIC_ACID_RECEPTOR_SIGNALING_PATHWAY	-0.000669518	0.00063303	0.402168	0.341802	-0.020066	0.0221538	9	0.9
Enterocyte	H151_vs_Ctrl	GOBP_POSITIVE_REGULATION_OF_RIG_I_SIGNALING_PATHWAY	-0.0142215	0.00436883	-0.97382	0.0581836	-0.287156	0.0664487	10	1
Enterocyte	H151_vs_Ctrl	GOBP_POSITIVE_REGULATION_OF_RNA_BINDING	-0.150243	0.0736454	-1.41611	0.0740077	-1.2054	0.266067	10	1
Enterocyte	H151_vs_Ctrl	GOBP_POSITIVE_REGULATION_OF_RNA_EXPORT_FROM_NUCLEUS	-0.00653088	0.00441701	-0.800728	0.044636	-0.130767	0.0284202	10	1
Enterocyte	H151_vs_Ctrl	GOBP_POSITIVE_REGULATION_OF_RNA_SPLICING	-0.0287978	0.00725632	-1.12097	0.0608188	-0.527903	0.111928	10	1
Enterocyte	H151_vs_Ctrl	GOBP_POSITIVE_REGULATION_OF_RRNA_PROCESSING	-0.53115	0.138746	1.77711	0.0468861	-2.32155	0.25582	10	1
Enterocyte	H151_vs_Ctrl	GOBP_POSITIVE_REGULATION_OF_RUFFLE_ASSEMBLY	-0.00792428	0.0046157	-0.810363	0.086153	-0.146166	0.0679165	10	1
Enterocyte	H151_vs_Ctrl	GOBP_POSITIVE_REGULATION_OF_SIGNAL_TRANSDUCTION_BY_P53_CLASS_MEDIATOR	-0.00693364	0.0041251	-0.63942	0.539944	-0.143571	0.0743426	10	1
Enterocyte	H151_vs_Ctrl	GOBP_POSITIVE_REGULATION_OF_SISTER_CHROMATID_COHESION	-0.031553	0.0180371	-1.15735	0.0772709	-0.530206	0.139176	10	1
Enterocyte	H151_vs_Ctrl	GOBP_POSITIVE_REGULATION_OF_SMAD_PROTEIN_SIGNAL_TRANSDUCTION	-0.122966	0.028376	-1.39633	0.0348432	-1.08259	0.0980902	9	0.9
Enterocyte	H151_vs_Ctrl	GOBP_POSITIVE_REGULATION_OF_SPHINGOLIPID_BIOSYNTHETIC_PROCESS	-0.0118775	0.0038554	-0.934756	0.0564285	-0.237705	0.0492457	10	1
Enterocyte	H151_vs_Ctrl	GOBP_POSITIVE_REGULATION_OF_STORE_OPERATED_CALCIUM_CHANNEL_ACTIVITY	-0.0398216	0.0210074	1.22921	0.0662011	-0.593204	0.116487	10	1
Enterocyte	H151_vs_Ctrl	GOBP_POSITIVE_REGULATION_OF_TELOMERASE_ACTIVITY	-0.101224	0.0486927	1.32517	0.0870422	-1.00353	0.215705	10	1
Enterocyte	H151_vs_Ctrl	GOBP_POSITIVE_REGULATION_OF_TELOMERASE_RNA_LOCALIZATION_TO_CAJAL_BODY	-0.00432705	0.00516683	-0.726656	0.181765	-0.112579	0.127291	10	1
Enterocyte	H151_vs_Ctrl	GOBP_POSITIVE_REGULATION_OF_TELOMERE_CAPPING	-0.0997474	0.0326456	1.39131	0.0607417	-0.985589	0.123763	9	0.9
Enterocyte	H151_vs_Ctrl	GOBP_POSITIVE_REGULATION_OF_TELOMERE_MAINTENANCE	-0.0204194	0.0128236	0.99811	0.0559434	-0.357842	0.109037	10	1
Enterocyte	H151_vs_Ctrl	GOBP_POSITIVE_REGULATION_OF_TELOMERE_MAINTENANCE_VIA_TELOMERE_LENGTHENING	-0.00189388	0.00374974	0.201629	0.716443	-0.0460377	0.0443116	10	1
Enterocyte	H151_vs_Ctrl	GOBP_POSITIVE_REGULATION_OF_TOLL_LIKE_RECEPTOR_2_SIGNALING_PATHWAY	-0.0118227	0.00396509	-0.94493	0.0604555	-0.239737	0.057045	10	1
Enterocyte	H151_vs_Ctrl	GOBP_POSITIVE_REGULATION_OF_TOLL_LIKE_RECEPTOR_3_SIGNALING_PATHWAY	-0.0119722	0.00367395	-0.933753	0.0372719	-0.235479	0.0325003	10	1
Enterocyte	H151_vs_Ctrl	GOBP_POSITIVE_REGULATION_OF_TOLL_LIKE_RECEPTOR_4_SIGNALING_PATHWAY	-0.0131803	0.00411374	-0.978371	0.0423627	-0.287554	0.0430958	10	1
Enterocyte	H151_vs_Ctrl	GOBP_POSITIVE_REGULATION_OF_TOLL_LIKE_RECEPTOR_9_SIGNALING_PATHWAY	-0.0223432	0.00977388	1.09914	0.0690486	-0.415823	0.0723981	10	1
Enterocyte	H151_vs_Ctrl	GOBP_POSITIVE_REGULATION_OF_TORC1_SIGNALING	-0.00613353	0.00607114	0.774929	0.0928963	-0.115938	0.0719168	10	1
Enterocyte	H151_vs_Ctrl	GOBP_POSITIVE_REGULATION_OF_TOR_SIGNALING	-0.0174679	0.0136038	0.971833	0.0810135	-0.320981	0.13338	10	1
Enterocyte	H151_vs_Ctrl	GOBP_POSITIVE_REGULATION_OF_TRANSCRIPTION_BY_RNA_POLYMERASE_I	-0.00595324	0.00286156	-0.802399	0.0830721	-0.130308	0.0672075	10	1
Enterocyte	H151_vs_Ctrl	GOBP_POSITIVE_REGULATION_OF_TRANSCRIPTION_BY_RNA_POLYMERASE_III	-0.0739848	0.0246815	-1.30786	0.0814151	-0.87477	0.193346	10	1
Enterocyte	H151_vs_Ctrl	GOBP_POSITIVE_REGULATION_OF_TRANSCRIPTION_ELONGATION_FROM_RNA_POLYMERASE_II_PROMOTER	-0.00763107	0.00205504	-0.842619	0.0645153	-0.166158	0.0574819	10	1
Enterocyte	H151_vs_Ctrl	GOBP_POSITIVE_REGULATION_OF_TRANSCRIPTION_FROM_RNA_POLYMERASE_II_PROMOTER_INVOLVED_IN_CELLULAR_RESPONSE_TO_CHEMICAL_STIMULUS	-0.00552815	0.0036966	-0.798934	0.0592591	-0.12515	0.0463751	10	1
Enterocyte	H151_vs_Ctrl	GOBP_POSITIVE_REGULATION_OF_TRANSCRIPTION_FROM_RNA_POLYMERASE_II_PROMOTER_IN_RESPONSE_TO_ENDOPLASMIC_RETICULUM_STRESS	-0.00594522	0.00366697	0.657503	0.486452	-0.147741	0.0607075	10	1
Enterocyte	H151_vs_Ctrl	GOBP_POSITIVE_REGULATION_OF_TRANSCRIPTION_FROM_RNA_POLYMERASE_II_PROMOTER_IN_RESPONSE_TO_HYPOXIA	-0.00742637	0.00368031	-0.825727	0.0821455	-0.153976	0.060769	10	1
Enterocyte	H151_vs_Ctrl	GOBP_POSITIVE_REGULATION_OF_TRANSCRIPTION_FROM_RNA_POLYMERASE_II_PROMOTER_IN_RESPONSE_TO_STRESS	-0.00945648	0.00519189	0.871845	0.0560973	-0.192334	0.0624314	10	1
Enterocyte	H151_vs_Ctrl	GOBP_POSITIVE_REGULATION_OF_TRANSCRIPTION_OF_NOTCH_RECEPTOR_TARGET	-0.0156143	0.00842229	-0.994804	0.130566	-0.313791	0.141624	10	1
Enterocyte	H151_vs_Ctrl	GOBP_POSITIVE_REGULATION_OF_TRANSCRIPTION_OF_NUCLEOLAR_LARGE_RRNA_BY_RNA_POLYMERASE_I	-0.00177922	0.00271927	-0.592745	0.108125	-0.0378646	0.0397106	10	1
Enterocyte	H151_vs_Ctrl	GOBP_POSITIVE_REGULATION_OF_TRANSLATION	-0.006833	0.00521431	-0.858082	0.0437125	-0.125145	0.0488183	10	1
Enterocyte	H151_vs_Ctrl	GOBP_POSITIVE_REGULATION_OF_TRANSLATIONAL_INITIATION	-0.00061747	0.0006315	-0.623783	0.0631972	-0.0264083	0.0201781	10	1
Enterocyte	H151_vs_Ctrl	GOBP_POSITIVE_REGULATION_OF_TRANSLATION_IN_RESPONSE_TO_ENDOPLASMIC_RETICULUM_STRESS	-0.0466668	0.0182239	-1.22678	0.050382	-0.664468	0.113096	10	1
Enterocyte	H151_vs_Ctrl	GOBP_POSITIVE_REGULATION_OF_TRANSLATION_IN_RESPONSE_TO_STRESS	-0.0894115	0.0317621	-1.34206	0.0522381	-0.947335	0.157687	10	1
Enterocyte	H151_vs_Ctrl	GOBP_POSITIVE_REGULATION_OF_TRIGLYCERIDE_BIOSYNTHETIC_PROCESS	-0.0862062	0.0304666	1.37817	0.0668221	-0.925979	0.133006	10	1
Enterocyte	H151_vs_Ctrl	GOBP_POSITIVE_REGULATION_OF_TRIGLYCERIDE_CATABOLIC_PROCESS	-0.00878156	0.0048011	-0.46991	0.714568	-0.158441	0.0520074	10	1
Enterocyte	H151_vs_Ctrl	GOBP_POSITIVE_REGULATION_OF_TRIGLYCERIDE_LIPASE_ACTIVITY	-0.0108568	0.00775762	-0.612232	0.69143	-0.200064	0.0797185	6	0.6
Enterocyte	H151_vs_Ctrl	GOBP_POSITIVE_REGULATION_OF_TRIGLYCERIDE_METABOLIC_PROCESS	-0.0520814	0.0212429	1.21908	0.0908895	-0.700684	0.157819	10	1
Enterocyte	H151_vs_Ctrl	GOBP_POSITIVE_REGULATION_OF_TROPHOBLAST_CELL_MIGRATION	-0.0390724	0.015012	-1.20875	0.0505237	-0.615922	0.102941	10	1
Enterocyte	H151_vs_Ctrl	GOBP_POSITIVE_REGULATION_OF_TUMOR_NECROSIS_FACTOR_MEDIATED_SIGNALING_PATHWAY	-0.0495005	0.020108	1.23467	0.0769519	-0.672866	0.130128	10	1
Enterocyte	H151_vs_Ctrl	GOBP_POSITIVE_REGULATION_OF_TYPE_I_INTERFERON_PRODUCTION	-0.0347065	0.00918166	-1.13145	0.0516435	-0.575913	0.101869	10	1
Enterocyte	H151_vs_Ctrl	GOBP_POSITIVE_REGULATION_OF_T_CELL_RECEPTOR_SIGNALING_PATHWAY	-0.0125028	0.00793613	0.913773	0.0743286	-0.252037	0.0805978	10	1
Enterocyte	H151_vs_Ctrl	GOBP_POSITIVE_REGULATION_OF_T_HELPER_2_CELL_DIFFERENTIATION	-0.0238713	0.0153945	-1.1119	0.0691278	-0.44497	0.112299	10	1
Enterocyte	H151_vs_Ctrl	GOBP_POSITIVE_REGULATION_OF_UBIQUITIN_DEPENDENT_PROTEIN_CATABOLIC_PROCESS	-0.0557916	0.0339286	1.12778	0.0456578	-0.709419	0.139677	10	1
Enterocyte	H151_vs_Ctrl	GOBP_POSITIVE_REGULATION_OF_UBIQUITIN_PROTEIN_LIGASE_ACTIVITY	-0.000715009	0.000664448	-0.445067	0.38938	-0.0256228	0.0171096	10	1
Enterocyte	H151_vs_Ctrl	GOBP_POSITIVE_REGULATION_OF_UBIQUITIN_PROTEIN_TRANSFERASE_ACTIVITY	-0.000473379	0.000494044	-0.477662	0.361418	-0.0126742	0.0119181	10	1
Enterocyte	H151_vs_Ctrl	GOBP_POSITIVE_REGULATION_OF_VACUOLE_ORGANIZATION	-0.00619263	0.00418186	0.817096	0.0565607	-0.140195	0.0540511	10	1
Enterocyte	H151_vs_Ctrl	GOBP_POSITIVE_REGULATION_OF_VASCULAR_ASSOCIATED_SMOOTH_MUSCLE_CELL_APOPTOTIC_PROCESS	-0.00974589	0.00278217	-0.897773	0.0646903	-0.207144	0.0514843	10	1
Enterocyte	H151_vs_Ctrl	GOBP_POSITIVE_REGULATION_OF_VIRAL_GENOME_REPLICATION	-0.0156398	0.0101385	0.957071	0.0640091	-0.295556	0.0937562	10	1
Enterocyte	H151_vs_Ctrl	GOBP_POSITIVE_REGULATION_OF_VIRAL_LIFE_CYCLE	-0.0660089	0.0262757	-1.28353	0.0656219	-0.805653	0.153313	10	1
Enterocyte	H151_vs_Ctrl	GOBP_POSITIVE_REGULATION_OF_VIRAL_PROCESS	-0.0109024	0.0038408	-0.946044	0.0468209	-0.257492	0.0631359	10	1
Enterocyte	H151_vs_Ctrl	GOBP_POSITIVE_THYMIC_T_CELL_SELECTION	-0.0178148	0.00924585	-1.00024	0.0941726	-0.32989	0.118532	10	1
Enterocyte	H151_vs_Ctrl	GOBP_POSTREPLICATION_REPAIR	-0.0069787	0.00601001	-0.821398	0.0675892	-0.135201	0.0588261	10	1
Enterocyte	H151_vs_Ctrl	GOBP_POSTTRANSCRIPTIONAL_REGULATION_OF_GENE_EXPRESSION	-0.0195575	0.00799814	-1.02517	0.0327795	-0.394544	0.106255	10	1
Enterocyte	H151_vs_Ctrl	GOBP_POSTTRANSLATIONAL_PROTEIN_TARGETING_TO_ENDOPLASMIC_RETICULUM_MEMBRANE	-0.0128958	0.00365963	-0.949413	0.0473979	-0.267654	0.0501627	10	1
Enterocyte	H151_vs_Ctrl	GOBP_POSTTRANSLATIONAL_PROTEIN_TARGETING_TO_MEMBRANE_TRANSLOCATION	-0.0235729	0.0115977	-1.1029	0.0621147	-0.438319	0.0946	10	1
Enterocyte	H151_vs_Ctrl	GOBP_POST_CHAPERONIN_TUBULIN_FOLDING_PATHWAY	-0.0160016	0.00531628	1.00112	0.0753931	-0.330891	0.0745766	10	1
Enterocyte	H151_vs_Ctrl	GOBP_POST_EMBRYONIC_CAMERA_TYPE_EYE_DEVELOPMENT	-0.0151518	0.00470572	0.995953	0.0769261	-0.324944	0.0731977	10	1
Enterocyte	H151_vs_Ctrl	GOBP_POST_EMBRYONIC_DEVELOPMENT	-0.0550586	0.018043	-1.194	0.0466313	-0.739987	0.120456	9	0.9
Enterocyte	H151_vs_Ctrl	GOBP_POST_GOLGI_VESICLE_MEDIATED_TRANSPORT	-0.00936172	0.00588581	-0.900058	0.050205	-0.181745	0.0644705	10	1
Enterocyte	H151_vs_Ctrl	GOBP_PREASSEMBLY_OF_GPI_ANCHOR_IN_ER_MEMBRANE	-0.00369225	0.00305248	-0.253071	0.680492	-0.0762583	0.0397352	9	0.9
Enterocyte	H151_vs_Ctrl	GOBP_PRENYLATION	-0.0128887	0.00667943	-0.949003	0.0860615	-0.267194	0.0834681	10	1
Enterocyte	H151_vs_Ctrl	GOBP_PRESYNAPTIC_ACTIVE_ZONE_ORGANIZATION	-0.00859039	0.0033981	-0.851699	0.0541673	-0.170511	0.0400384	10	1
Enterocyte	H151_vs_Ctrl	GOBP_PRE_MIRNA_PROCESSING	-0.0584981	0.0207242	-1.26299	0.0409384	-0.739196	0.0951856	10	1
Enterocyte	H151_vs_Ctrl	GOBP_PRIMARY_MIRNA_PROCESSING	-0.00925862	0.00426302	-0.866012	0.0930097	-0.193361	0.0759065	10	1
Enterocyte	H151_vs_Ctrl	GOBP_PROCESS_UTILIZING_AUTOPHAGIC_MECHANISM	-0.00804045	0.00530696	-0.932853	0.0186036	-0.163336	0.0324559	10	1
Enterocyte	H151_vs_Ctrl	GOBP_PRODUCTION_OF_SIRNA_INVOLVED_IN_RNA_INTERFERENCE	-0.0258284	0.00901608	-1.12518	0.0590576	-0.465813	0.0849151	10	1
Enterocyte	H151_vs_Ctrl	GOBP_PROGESTERONE_RECEPTOR_SIGNALING_PATHWAY	-0.00317538	0.0023402	-0.286611	0.685466	-0.0835238	0.041972	10	1
Enterocyte	H151_vs_Ctrl	GOBP_PROGRAMMED_CELL_DEATH_IN_RESPONSE_TO_REACTIVE_OXYGEN_SPECIES	-0.105641	0.038766	-1.37666	0.0428766	-1.0245	0.132398	10	1
Enterocyte	H151_vs_Ctrl	GOBP_PROGRAMMED_NECROTIC_CELL_DEATH	-0.0545162	0.0281465	-1.19686	0.0659643	-0.699146	0.142091	10	1
Enterocyte	H151_vs_Ctrl	GOBP_PROLINE_METABOLIC_PROCESS	-0.00665543	0.00360514	-0.790396	0.0550243	-0.129613	0.038652	10	1
Enterocyte	H151_vs_Ctrl	GOBP_PROSTHETIC_GROUP_METABOLIC_PROCESS	-0.128746	0.0392655	-1.40424	0.0216527	-1.16678	0.0855695	10	1
Enterocyte	H151_vs_Ctrl	GOBP_PROTEASOMAL_PROTEIN_CATABOLIC_PROCESS	-0.0125536	0.00404706	-0.973651	0.0298712	-0.252339	0.0701796	10	1
Enterocyte	H151_vs_Ctrl	GOBP_PROTEASOME_ASSEMBLY	-0.0143097	0.00427933	0.953513	0.0631848	-0.296087	0.0730738	10	1
Enterocyte	H151_vs_Ctrl	GOBP_PROTEASOME_MEDIATED_UBIQUITIN_DEPENDENT_PROTEIN_CATABOLIC_PROCESS	-0.0124625	0.00414984	-0.973302	0.0312574	-0.257574	0.0708116	10	1
Enterocyte	H151_vs_Ctrl	GOBP_PROTECTION_FROM_NATURAL_KILLER_CELL_MEDIATED_CYTOTOXICITY	-0.517071	0.168099	-1.63222	0.0504151	-2.3181	0.36477	10	1
Enterocyte	H151_vs_Ctrl	GOBP_PROTECTION_FROM_NON_HOMOLOGOUS_END_JOINING_AT_TELOMERE	-0.00413541	0.0046699	-0.728861	0.0919226	-0.0937631	0.0591707	10	1
Enterocyte	H151_vs_Ctrl	GOBP_PROTEIN_ACETYLATION	-0.00134815	0.00160401	-0.793502	0.035177	-0.0470724	0.0264504	10	1
Enterocyte	H151_vs_Ctrl	GOBP_PROTEIN_ACYLATION	-0.000930089	0.000881167	-0.768276	0.0318328	-0.0263622	0.0194141	10	1
Enterocyte	H151_vs_Ctrl	GOBP_PROTEIN_ADP_RIBOSYLATION	-0.0543435	0.0249057	-1.2138	0.06845	-0.713411	0.145314	10	1
Enterocyte	H151_vs_Ctrl	GOBP_PROTEIN_AUTOPHOSPHORYLATION	-0.0372898	0.0126945	-1.10742	0.0217571	-0.591177	0.064425	9	0.9
Enterocyte	H151_vs_Ctrl	GOBP_PROTEIN_AUTOPROCESSING	-0.0155004	0.00654862	0.97647	0.0655265	-0.326377	0.0914915	10	1
Enterocyte	H151_vs_Ctrl	GOBP_PROTEIN_AUTOUBIQUITINATION	-0.0197561	0.00910688	-1.02793	0.0608767	-0.385744	0.102387	10	1
Enterocyte	H151_vs_Ctrl	GOBP_PROTEIN_AUTO_ADP_RIBOSYLATION	-0.0414109	0.0247073	-1.18093	0.107983	-0.592383	0.176031	10	1
Enterocyte	H151_vs_Ctrl	GOBP_PROTEIN_CATABOLIC_PROCESS_IN_THE_VACUOLE	-0.048786	0.0210533	-1.21109	0.0683246	-0.6788	0.131084	10	1
Enterocyte	H151_vs_Ctrl	GOBP_PROTEIN_CONTAINING_COMPLEX_DISASSEMBLY	-0.28691	0.072977	-1.35506	0.0280385	-1.68735	0.149219	10	1
Enterocyte	H151_vs_Ctrl	GOBP_PROTEIN_DEGLYCOSYLATION	-0.0419194	0.0154356	-1.18524	0.0434434	-0.62585	0.0827541	10	1
Enterocyte	H151_vs_Ctrl	GOBP_PROTEIN_DEMANNOSYLATION	-0.0250104	0.00970771	-1.09589	0.0594494	-0.455082	0.0835193	10	1
Enterocyte	H151_vs_Ctrl	GOBP_PROTEIN_DEMETHYLATION	-0.105675	0.0372369	-1.34936	0.0416801	-1.03775	0.121966	10	1
Enterocyte	H151_vs_Ctrl	GOBP_PROTEIN_DENEDDYLATION	-0.36716	0.0863673	1.70131	0.0331213	-1.92936	0.185592	10	1
Enterocyte	H151_vs_Ctrl	GOBP_PROTEIN_DEPALMITOYLATION	-0.0758526	0.0408673	1.32741	0.0861825	-0.826113	0.159231	10	1
Enterocyte	H151_vs_Ctrl	GOBP_PROTEIN_DEPHOSPHORYLATION	-0.0482371	0.0136806	-1.12728	0.038213	-0.687381	0.129715	10	1
Enterocyte	H151_vs_Ctrl	GOBP_PROTEIN_DESTABILIZATION	-0.00857693	0.00558261	-0.871746	0.0545408	-0.174678	0.0592522	10	1
Enterocyte	H151_vs_Ctrl	GOBP_PROTEIN_DESUMOYLATION	-0.0060371	0.00579055	0.50375	0.630192	-0.137295	0.0956505	10	1
Enterocyte	H151_vs_Ctrl	GOBP_PROTEIN_DE_ADP_RIBOSYLATION	-0.00507304	0.00388689	0.464126	0.56789	-0.0988833	0.0339342	10	1
Enterocyte	H151_vs_Ctrl	GOBP_PROTEIN_DNA_COMPLEX_DISASSEMBLY	-0.0039531	0.00504343	0.714746	0.0998727	-0.0756245	0.0750608	10	1
Enterocyte	H151_vs_Ctrl	GOBP_PROTEIN_DNA_COMPLEX_SUBUNIT_ORGANIZATION	-0.282643	0.0961108	1.29817	0.0454255	-1.66957	0.242345	10	1
Enterocyte	H151_vs_Ctrl	GOBP_PROTEIN_DNA_COVALENT_CROSS_LINKING_REPAIR	-0.0284067	0.0116086	-1.14172	0.0501486	-0.491063	0.0868278	10	1
Enterocyte	H151_vs_Ctrl	GOBP_PROTEIN_EXIT_FROM_ENDOPLASMIC_RETICULUM	-0.128284	0.0455704	-1.34803	0.0456004	-1.1321	0.149382	10	1
Enterocyte	H151_vs_Ctrl	GOBP_PROTEIN_EXPORT_FROM_NUCLEUS	-0.000976112	0.000874941	-0.722904	0.0552579	-0.047691	0.0363226	10	1
Enterocyte	H151_vs_Ctrl	GOBP_PROTEIN_FOLDING	-0.0190131	0.00898746	-1.00247	0.071316	-0.348179	0.145234	10	1
Enterocyte	H151_vs_Ctrl	GOBP_PROTEIN_FOLDING_IN_ENDOPLASMIC_RETICULUM	-0.0119881	0.00417046	-0.920113	0.0787635	-0.240424	0.0758181	10	1
Enterocyte	H151_vs_Ctrl	GOBP_PROTEIN_GERANYLGERANYLATION	-0.00599095	0.00328204	-0.780206	0.0618332	-0.123045	0.0396891	10	1
Enterocyte	H151_vs_Ctrl	GOBP_PROTEIN_HETEROTETRAMERIZATION	-0.0826811	0.0356624	1.40073	0.0441904	-0.972871	0.101027	3	0.3
Enterocyte	H151_vs_Ctrl	GOBP_PROTEIN_HEXAMERIZATION	-0.0910653	0.0420416	-1.33977	0.0513924	-0.925305	0.149045	10	1
Enterocyte	H151_vs_Ctrl	GOBP_PROTEIN_IMPORT	-0.0058882	0.00380258	-0.862557	0.0524925	-0.117948	0.0626221	10	1
Enterocyte	H151_vs_Ctrl	GOBP_PROTEIN_IMPORT_INTO_MITOCHONDRIAL_MATRIX	-0.0489903	0.0341016	1.16411	0.139093	-0.621772	0.229226	10	1
Enterocyte	H151_vs_Ctrl	GOBP_PROTEIN_IMPORT_INTO_PEROXISOME_MATRIX	-0.00393762	0.00498891	0.693992	0.119105	-0.0795786	0.0699764	10	1
Enterocyte	H151_vs_Ctrl	GOBP_PROTEIN_IMPORT_INTO_PEROXISOME_MEMBRANE	-0.0199252	0.0124997	1.02367	0.102252	-0.357191	0.110584	10	1
Enterocyte	H151_vs_Ctrl	GOBP_PROTEIN_INSERTION_INTO_ER_MEMBRANE	-0.000994391	0.00166943	-0.634294	0.0908441	-0.0354026	0.034896	10	1
Enterocyte	H151_vs_Ctrl	GOBP_PROTEIN_INSERTION_INTO_ER_MEMBRANE_BY_STOP_TRANSFER_MEMBRANE_ANCHOR_SEQUENCE	-0.000416086	0.00025842	0.418411	0.292668	-0.00889884	0.00831314	10	1
Enterocyte	H151_vs_Ctrl	GOBP_PROTEIN_INSERTION_INTO_MEMBRANE	-0.00625913	0.00352872	-0.835189	0.0595331	-0.13056	0.0628941	10	1
Enterocyte	H151_vs_Ctrl	GOBP_PROTEIN_INSERTION_INTO_MITOCHONDRIAL_INNER_MEMBRANE	-0.00886646	0.00812531	0.830255	0.154185	-0.187941	0.135159	10	1
Enterocyte	H151_vs_Ctrl	GOBP_PROTEIN_INSERTION_INTO_MITOCHONDRIAL_MEMBRANE_INVOLVED_IN_APOPTOTIC_SIGNALING_PATHWAY	-0.00793097	0.0069666	0.772327	0.135631	-0.148564	0.0908666	10	1
Enterocyte	H151_vs_Ctrl	GOBP_PROTEIN_K11_LINKED_DEUBIQUITINATION	-0.00618697	0.0064724	0.770771	0.099479	-0.136339	0.0738836	10	1
Enterocyte	H151_vs_Ctrl	GOBP_PROTEIN_K11_LINKED_UBIQUITINATION	-0.0993007	0.0290245	1.34252	0.0666442	-1.01005	0.160328	10	1
Enterocyte	H151_vs_Ctrl	GOBP_PROTEIN_K48_LINKED_DEUBIQUITINATION	-0.00318152	0.00296806	-0.742823	0.0762153	-0.0786781	0.0478104	10	1
Enterocyte	H151_vs_Ctrl	GOBP_PROTEIN_K48_LINKED_UBIQUITINATION	-0.00250869	0.00261231	0.519617	0.632875	-0.0630756	0.0314418	10	1
Enterocyte	H151_vs_Ctrl	GOBP_PROTEIN_K63_LINKED_DEUBIQUITINATION	-0.0150257	0.00701053	-0.981877	0.0591354	-0.311729	0.078053	10	1
Enterocyte	H151_vs_Ctrl	GOBP_PROTEIN_K63_LINKED_UBIQUITINATION	-0.0133084	0.00395162	-0.963671	0.047398	-0.282746	0.0655314	10	1
Enterocyte	H151_vs_Ctrl	GOBP_PROTEIN_LIPID_COMPLEX_ASSEMBLY	-0.282123	0.0874591	-1.54691	0.0452872	-1.6678	0.198101	10	1
Enterocyte	H151_vs_Ctrl	GOBP_PROTEIN_LOCALIZATION_TO_ADHERENS_JUNCTION	-0.0188395	0.00829172	-1.02569	0.113798	-0.345943	0.13419	10	1
Enterocyte	H151_vs_Ctrl	GOBP_PROTEIN_LOCALIZATION_TO_CELL_CELL_JUNCTION	-0.00505365	0.00336242	-0.811049	0.0804602	-0.140325	0.0649737	10	1
Enterocyte	H151_vs_Ctrl	GOBP_PROTEIN_LOCALIZATION_TO_CELL_CORTEX	-0.00888145	0.00273908	0.678625	0.49739	-0.167557	0.0450615	10	1
Enterocyte	H151_vs_Ctrl	GOBP_PROTEIN_LOCALIZATION_TO_CHROMATIN	-0.0216655	0.00776348	-1.04193	0.0678964	-0.394097	0.102526	10	1
Enterocyte	H151_vs_Ctrl	GOBP_PROTEIN_LOCALIZATION_TO_CHROMOSOME	-0.0106194	0.0031478	-0.928624	0.0459383	-0.224606	0.0637858	10	1
Enterocyte	H151_vs_Ctrl	GOBP_PROTEIN_LOCALIZATION_TO_CHROMOSOME_CENTROMERIC_REGION	-0.076135	0.0432561	-1.28542	0.0679939	-0.84231	0.168747	10	1
Enterocyte	H151_vs_Ctrl	GOBP_PROTEIN_LOCALIZATION_TO_CHROMOSOME_TELOMERIC_REGION	-0.000748009	0.000768686	-0.366106	0.522057	-0.0189865	0.0215957	10	1
Enterocyte	H151_vs_Ctrl	GOBP_PROTEIN_LOCALIZATION_TO_CILIARY_MEMBRANE	-0.00202504	0.0026578	0.0333823	0.706511	-0.0546789	0.0441044	10	1
Enterocyte	H151_vs_Ctrl	GOBP_PROTEIN_LOCALIZATION_TO_CONDENSED_CHROMOSOME	-0.0321893	0.0175047	-1.14551	0.100297	-0.540571	0.155072	9	0.9
Enterocyte	H151_vs_Ctrl	GOBP_PROTEIN_LOCALIZATION_TO_CYTOPLASMIC_STRESS_GRANULE	-0.0526916	0.030759	-1.24728	0.0903873	-0.712218	0.211392	10	1
Enterocyte	H151_vs_Ctrl	GOBP_PROTEIN_LOCALIZATION_TO_CYTOSKELETON	-0.00167888	0.00235804	-0.566041	0.459374	-0.0397771	0.0289932	10	1
Enterocyte	H151_vs_Ctrl	GOBP_PROTEIN_LOCALIZATION_TO_EARLY_ENDOSOME	-0.297412	0.0725014	-1.54236	0.0519051	-1.72331	0.252642	10	1
Enterocyte	H151_vs_Ctrl	GOBP_PROTEIN_LOCALIZATION_TO_ENDOPLASMIC_RETICULUM	-0.0106715	0.00586635	-0.71305	0.591381	-0.206838	0.0979633	10	1
Enterocyte	H151_vs_Ctrl	GOBP_PROTEIN_LOCALIZATION_TO_ENDOPLASMIC_RETICULUM_EXIT_SITE	-0.0168312	0.00547321	1.01592	0.110123	-0.351621	0.11833	10	1
Enterocyte	H151_vs_Ctrl	GOBP_PROTEIN_LOCALIZATION_TO_ENDOSOME	-0.0135172	0.00457813	-0.940447	0.0716878	-0.261719	0.0857328	10	1
Enterocyte	H151_vs_Ctrl	GOBP_PROTEIN_LOCALIZATION_TO_GOLGI_APPARATUS	-0.00483406	0.00269629	-0.288836	0.763908	-0.107435	0.0404423	10	1
Enterocyte	H151_vs_Ctrl	GOBP_PROTEIN_LOCALIZATION_TO_LYSOSOME	-0.00120014	0.00120087	-0.569688	0.457821	-0.0471	0.017373	10	1
Enterocyte	H151_vs_Ctrl	GOBP_PROTEIN_LOCALIZATION_TO_MICROTUBULE	-0.0294577	0.0184203	1.10863	0.0836504	-0.512856	0.12599	10	1
Enterocyte	H151_vs_Ctrl	GOBP_PROTEIN_LOCALIZATION_TO_MICROTUBULE_ORGANIZING_CENTER	-0.00979336	0.00484478	-0.896341	0.0420932	-0.206198	0.0453753	10	1
Enterocyte	H151_vs_Ctrl	GOBP_PROTEIN_LOCALIZATION_TO_MITOCHONDRION	-0.0185063	0.0136441	0.982392	0.0625189	-0.32686	0.160003	10	1
Enterocyte	H151_vs_Ctrl	GOBP_PROTEIN_LOCALIZATION_TO_NUCLEAR_BODY	-0.0214814	0.0142294	-1.05434	0.132558	-0.40908	0.188262	10	1
Enterocyte	H151_vs_Ctrl	GOBP_PROTEIN_LOCALIZATION_TO_NUCLEAR_ENVELOPE	-0.00417028	0.0041322	-0.318077	0.667656	-0.0819621	0.0546636	10	1
Enterocyte	H151_vs_Ctrl	GOBP_PROTEIN_LOCALIZATION_TO_NUCLEOLUS	-0.488577	0.118356	1.77759	0.0713279	-2.23384	0.319467	10	1
Enterocyte	H151_vs_Ctrl	GOBP_PROTEIN_LOCALIZATION_TO_NUCLEOPLASM	-0.0166706	0.0105675	-0.971907	0.149731	-0.314493	0.18202	10	1
Enterocyte	H151_vs_Ctrl	GOBP_PROTEIN_LOCALIZATION_TO_NUCLEUS	-0.0174041	0.00557707	-1.01439	0.0332802	-0.359122	0.0782628	10	1
Enterocyte	H151_vs_Ctrl	GOBP_PROTEIN_LOCALIZATION_TO_PERINUCLEAR_REGION_OF_CYTOPLASM	-0.019395	0.011649	-1.03532	0.104948	-0.362524	0.138462	10	1
Enterocyte	H151_vs_Ctrl	GOBP_PROTEIN_LOCALIZATION_TO_PHAGOPHORE_ASSEMBLY_SITE	-0.00444489	0.0035095	-0.122249	0.769062	-0.0858828	0.0355052	10	1
Enterocyte	H151_vs_Ctrl	GOBP_PROTEIN_LOCALIZATION_TO_VACUOLE	-0.0326334	0.0101285	1.08562	0.0329179	-0.544304	0.0730712	10	1
Enterocyte	H151_vs_Ctrl	GOBP_PROTEIN_MANNOSYLATION	-0.104729	0.044718	-1.35263	0.0600393	-1.00808	0.173116	10	1
Enterocyte	H151_vs_Ctrl	GOBP_PROTEIN_MATURATION_BY_4FE_4S_CLUSTER_TRANSFER	-0.0639395	0.0209581	1.32877	0.0405103	-0.774068	0.0815382	10	1
Enterocyte	H151_vs_Ctrl	GOBP_PROTEIN_MATURATION_BY_IRON_SULFUR_CLUSTER_TRANSFER	-0.0258982	0.015913	1.07611	0.0729679	-0.456971	0.105583	10	1
Enterocyte	H151_vs_Ctrl	GOBP_PROTEIN_MATURATION_BY_PROTEIN_FOLDING	-0.0131951	0.00457231	-0.973671	0.0744594	-0.283198	0.0779668	10	1
Enterocyte	H151_vs_Ctrl	GOBP_PROTEIN_METHYLATION	-0.0260781	0.0167605	1.01875	0.0497897	-0.428175	0.168067	10	1
Enterocyte	H151_vs_Ctrl	GOBP_PROTEIN_MODIFICATION_BY_SMALL_PROTEIN_REMOVAL	-0.000810883	0.00139084	-0.106371	0.808359	-0.0261084	0.0164018	10	1
Enterocyte	H151_vs_Ctrl	GOBP_PROTEIN_MONOUBIQUITINATION	-0.00192785	0.00212987	-0.770178	0.0514824	-0.0655444	0.0358954	10	1
Enterocyte	H151_vs_Ctrl	GOBP_PROTEIN_MONO_ADP_RIBOSYLATION	-0.236321	0.0851217	-1.5015	0.0706351	-1.49617	0.304063	10	1
Enterocyte	H151_vs_Ctrl	GOBP_PROTEIN_NEDDYLATION	-0.00411227	0.00332293	0.647555	0.421242	-0.0997089	0.0577231	10	1
Enterocyte	H151_vs_Ctrl	GOBP_PROTEIN_NITROSYLATION	-0.00420221	0.00380547	-0.722437	0.0836146	-0.0886737	0.0458067	10	1
Enterocyte	H151_vs_Ctrl	GOBP_PROTEIN_N_LINKED_GLYCOSYLATION	-0.0909077	0.0410638	-1.26573	0.0535089	-0.930313	0.164679	10	1
Enterocyte	H151_vs_Ctrl	GOBP_PROTEIN_O_LINKED_FUCOSYLATION	-0.00208126	0.0028223	0.396908	0.501855	-0.053927	0.0396434	10	1
Enterocyte	H151_vs_Ctrl	GOBP_PROTEIN_O_LINKED_GLYCOSYLATION	-0.0915073	0.0356542	-1.27012	0.0504515	-0.958835	0.157636	10	1
Enterocyte	H151_vs_Ctrl	GOBP_PROTEIN_O_LINKED_GLYCOSYLATION_VIA_SERINE	-0.0996139	0.0599306	-1.34937	0.0782423	-0.978594	0.253213	10	1
Enterocyte	H151_vs_Ctrl	GOBP_PROTEIN_O_LINKED_MANNOSYLATION	-0.0416817	0.0202137	-1.18783	0.0583127	-0.609387	0.11185	10	1
Enterocyte	H151_vs_Ctrl	GOBP_PROTEIN_PEPTIDYL_PROLYL_ISOMERIZATION	-0.00738048	0.00395704	-0.825608	0.075407	-0.142813	0.070033	10	1
Enterocyte	H151_vs_Ctrl	GOBP_PROTEIN_POLYUBIQUITINATION	-0.0051741	0.00349467	-0.864902	0.0438662	-0.109102	0.0484843	10	1
Enterocyte	H151_vs_Ctrl	GOBP_PROTEIN_POLYUFMYLATION	-0.0163576	0.00741165	-1.04202	0.0848086	-0.351752	0.109241	10	1
Enterocyte	H151_vs_Ctrl	GOBP_PROTEIN_POLY_ADP_RIBOSYLATION	-0.119198	0.0414757	-1.40098	0.0461137	-1.11099	0.152689	10	1
Enterocyte	H151_vs_Ctrl	GOBP_PROTEIN_PROCESSING_INVOLVED_IN_PROTEIN_TARGETING_TO_MITOCHONDRION	-0.0353216	0.00938603	1.22038	0.0384811	-0.586613	0.0556914	10	1
Enterocyte	H151_vs_Ctrl	GOBP_PROTEIN_QUALITY_CONTROL_FOR_MISFOLDED_OR_INCOMPLETELY_SYNTHESIZED_PROTEINS	-0.00323342	0.00263508	0.0529428	0.769185	-0.0677005	0.042652	10	1
Enterocyte	H151_vs_Ctrl	GOBP_PROTEIN_REFOLDING	-0.00580469	0.00390441	0.6484	0.4929	-0.133519	0.0534757	10	1
Enterocyte	H151_vs_Ctrl	GOBP_PROTEIN_REPAIR	-0.00897513	0.00253905	-0.861952	0.0482203	-0.171177	0.0340146	10	1
Enterocyte	H151_vs_Ctrl	GOBP_PROTEIN_RETENTION_IN_ER_LUMEN	-0.341778	0.162387	-1.55691	0.08291	-1.86166	0.435607	10	1
Enterocyte	H151_vs_Ctrl	GOBP_PROTEIN_RETENTION_IN_GOLGI_APPARATUS	-0.16509	0.152122	1.45015	0.118163	-1.21077	0.515081	10	1
Enterocyte	H151_vs_Ctrl	GOBP_PROTEIN_STABILIZATION	-0.129928	0.0455196	-1.26665	0.0388598	-1.16447	0.174309	10	1
Enterocyte	H151_vs_Ctrl	GOBP_PROTEIN_SUMOYLATION	-0.00420395	0.00239641	-0.792628	0.0338634	-0.100361	0.0288094	10	1
Enterocyte	H151_vs_Ctrl	GOBP_PROTEIN_TARGETING	-0.189066	0.0950041	1.18672	0.0478718	-1.38071	0.286981	10	1
Enterocyte	H151_vs_Ctrl	GOBP_PROTEIN_TARGETING_TO_LYSOSOME	-0.00843751	0.00678566	0.846934	0.0768833	-0.170647	0.084256	10	1
Enterocyte	H151_vs_Ctrl	GOBP_PROTEIN_TARGETING_TO_MEMBRANE	-0.00741488	0.00496407	0.2281	0.904308	-0.154997	0.0618738	10	1
Enterocyte	H151_vs_Ctrl	GOBP_PROTEIN_TARGETING_TO_MITOCHONDRION	-0.069119	0.0370596	1.14477	0.0682512	-0.77929	0.216829	10	1
Enterocyte	H151_vs_Ctrl	GOBP_PROTEIN_TARGETING_TO_PEROXISOME	-0.00113518	0.000857635	0.527088	0.350601	-0.0295546	0.0230985	10	1
Enterocyte	H151_vs_Ctrl	GOBP_PROTEIN_TARGETING_TO_VACUOLE	-0.0540299	0.0186359	1.18528	0.0485777	-0.713347	0.10321	10	1
Enterocyte	H151_vs_Ctrl	GOBP_PROTEIN_TRANSMEMBRANE_IMPORT_INTO_INTRACELLULAR_ORGANELLE	-0.0370987	0.0332007	1.07038	0.130137	-0.498882	0.240849	10	1
Enterocyte	H151_vs_Ctrl	GOBP_PROTEIN_TRANSMEMBRANE_TRANSPORT	-0.00301732	0.00433657	0.0880414	0.780854	-0.0534284	0.0607574	10	1
Enterocyte	H151_vs_Ctrl	GOBP_PROTEIN_TRANSPORT_TO_VACUOLE_INVOLVED_IN_UBIQUITIN_DEPENDENT_PROTEIN_CATABOLIC_PROCESS_VIA_THE_MULTIVESICULAR_BODY_SORTING_PATHWAY	-0.107083	0.0386184	1.4385	0.0566987	-1.04706	0.160158	10	1
Enterocyte	H151_vs_Ctrl	GOBP_PROTEIN_UFMYLATION	-0.00213068	0.00326796	-0.292393	0.641953	-0.0692542	0.0525	10	1
Enterocyte	H151_vs_Ctrl	GOBP_PROTON_TRANSMEMBRANE_TRANSPORT	-0.116598	0.0467605	-1.2676	0.0510752	-1.0689	0.194642	10	1
Enterocyte	H151_vs_Ctrl	GOBP_PROTON_TRANSPORTING_TWO_SECTOR_ATPASE_COMPLEX_ASSEMBLY	-0.0711072	0.0293149	1.30333	0.075681	-0.822597	0.135873	10	1
Enterocyte	H151_vs_Ctrl	GOBP_PROTON_TRANSPORTING_V_TYPE_ATPASE_COMPLEX_ASSEMBLY	-0.0739988	0.0415458	1.34852	0.068416	-0.828173	0.159557	10	1
Enterocyte	H151_vs_Ctrl	GOBP_PROTOPORPHYRINOGEN_IX_BIOSYNTHETIC_PROCESS	-0.00767922	0.00461537	0.807203	0.0747367	-0.161465	0.0595516	10	1
Enterocyte	H151_vs_Ctrl	GOBP_PROTOPORPHYRINOGEN_IX_METABOLIC_PROCESS	-0.0085996	0.00494665	-0.846104	0.0632058	-0.171965	0.0483646	10	1
Enterocyte	H151_vs_Ctrl	GOBP_PRO_B_CELL_DIFFERENTIATION	-0.00213846	0.00176976	-0.544446	0.423071	-0.0609868	0.0334511	10	1
Enterocyte	H151_vs_Ctrl	GOBP_PSEUDOPODIUM_ORGANIZATION	-0.0135172	0.00655724	0.801094	0.520069	-0.282243	0.120862	10	1
Enterocyte	H151_vs_Ctrl	GOBP_PSEUDOURIDINE_SYNTHESIS	-0.0245762	0.015805	1.04845	0.101135	-0.424548	0.140251	10	1
Enterocyte	H151_vs_Ctrl	GOBP_PTERIDINE_CONTAINING_COMPOUND_BIOSYNTHETIC_PROCESS	-0.000538205	0.000485427	0.017829	0.597905	-0.0160261	0.007357	10	1
Enterocyte	H151_vs_Ctrl	GOBP_PTERIDINE_CONTAINING_COMPOUND_METABOLIC_PROCESS	-0.00459041	0.0045724	0.777687	0.056583	-0.086642	0.0450158	10	1
Enterocyte	H151_vs_Ctrl	GOBP_PURINE_CONTAINING_COMPOUND_BIOSYNTHETIC_PROCESS	-0.015264	0.00523733	-0.994828	0.0323358	-0.320358	0.0628179	10	1
Enterocyte	H151_vs_Ctrl	GOBP_PURINE_CONTAINING_COMPOUND_CATABOLIC_PROCESS	-0.0240649	0.0134705	-1.06425	0.073549	-0.439386	0.118086	10	1
Enterocyte	H151_vs_Ctrl	GOBP_PURINE_CONTAINING_COMPOUND_METABOLIC_PROCESS	-0.124541	0.0459619	-1.20997	0.0327519	-1.13116	0.178088	10	1
Enterocyte	H151_vs_Ctrl	GOBP_PURINE_CONTAINING_COMPOUND_SALVAGE	-0.0217408	0.0157574	-1.08669	0.0810573	-0.431875	0.116813	10	1
Enterocyte	H151_vs_Ctrl	GOBP_PURINE_DEOXYRIBONUCLEOSIDE_MONOPHOSPHATE_METABOLIC_PROCESS	-0.0820379	0.023356	-1.32916	0.0322656	-0.900167	0.0935754	10	1
Enterocyte	H151_vs_Ctrl	GOBP_PURINE_DEOXYRIBONUCLEOSIDE_TRIPHOSPHATE_METABOLIC_PROCESS	-0.0439691	0.0178896	-1.22462	0.0743314	-0.670314	0.173212	10	1
Enterocyte	H151_vs_Ctrl	GOBP_PURINE_DEOXYRIBONUCLEOTIDE_CATABOLIC_PROCESS	-0.00539744	0.00299604	-0.771066	0.0815704	-0.119593	0.0484296	10	1
Enterocyte	H151_vs_Ctrl	GOBP_PURINE_NUCLEOBASE_BIOSYNTHETIC_PROCESS	-0.0597403	0.0254473	1.28213	0.0838368	-0.744382	0.135213	10	1
Enterocyte	H151_vs_Ctrl	GOBP_PURINE_NUCLEOBASE_METABOLIC_PROCESS	-0.00874898	0.00453715	-0.138651	0.863924	-0.156466	0.0502413	10	1
Enterocyte	H151_vs_Ctrl	GOBP_PURINE_NUCLEOSIDE_BIOSYNTHETIC_PROCESS	-0.0204627	0.0165672	-1.05266	0.114397	-0.389683	0.160837	10	1
Enterocyte	H151_vs_Ctrl	GOBP_PURINE_NUCLEOSIDE_CATABOLIC_PROCESS	-0.00117433	0.0014274	-0.237193	0.596008	-0.0417044	0.0196022	10	1
Enterocyte	H151_vs_Ctrl	GOBP_PURINE_NUCLEOSIDE_DIPHOSPHATE_CATABOLIC_PROCESS	-0.011383	0.00342216	-0.936333	0.0568528	-0.231691	0.0518526	10	1
Enterocyte	H151_vs_Ctrl	GOBP_PURINE_NUCLEOSIDE_METABOLIC_PROCESS	-0.0348142	0.0126518	-1.1582	0.038716	-0.567266	0.0706413	10	1
Enterocyte	H151_vs_Ctrl	GOBP_PURINE_NUCLEOSIDE_MONOPHOSPHATE_BIOSYNTHETIC_PROCESS	-0.0117478	0.00418903	-0.900933	0.0883229	-0.223138	0.0947936	10	1
Enterocyte	H151_vs_Ctrl	GOBP_PURINE_NUCLEOSIDE_MONOPHOSPHATE_CATABOLIC_PROCESS	-0.0247493	0.00928667	-1.10922	0.0487185	-0.446875	0.0684053	10	1
Enterocyte	H151_vs_Ctrl	GOBP_PURINE_NUCLEOSIDE_MONOPHOSPHATE_METABOLIC_PROCESS	-0.045437	0.0135603	-1.18939	0.0397039	-0.661207	0.0856796	10	1
Enterocyte	H151_vs_Ctrl	GOBP_PURINE_NUCLEOTIDE_CATABOLIC_PROCESS	-0.0224132	0.0136834	-1.05413	0.0765747	-0.420336	0.114586	10	1
Enterocyte	H151_vs_Ctrl	GOBP_PURINE_NUCLEOTIDE_SALVAGE	-0.0193373	0.00891403	-1.06688	0.0546175	-0.395659	0.066444	10	1
Enterocyte	H151_vs_Ctrl	GOBP_PURINE_NUCLEOTIDE_TRANSPORT	-0.0246097	0.0152589	-1.06115	0.105324	-0.425093	0.139474	10	1
Enterocyte	H151_vs_Ctrl	GOBP_PURINE_RIBONUCLEOSIDE_METABOLIC_PROCESS	-0.0890899	0.0371401	-1.33363	0.0504562	-0.925768	0.13002	10	1
Enterocyte	H151_vs_Ctrl	GOBP_PURINE_RIBONUCLEOTIDE_SALVAGE	-0.0144372	0.0081382	-0.983198	0.0910655	-0.295197	0.0914852	10	1
Enterocyte	H151_vs_Ctrl	GOBP_PUTRESCINE_METABOLIC_PROCESS	-0.0118132	0.00399652	-0.94766	0.0662248	-0.255444	0.0579195	10	1
Enterocyte	H151_vs_Ctrl	GOBP_PYRIMIDINE_CONTAINING_COMPOUND_BIOSYNTHETIC_PROCESS	-0.0182478	0.0142772	0.971634	0.104865	-0.32428	0.160924	10	1
Enterocyte	H151_vs_Ctrl	GOBP_PYRIMIDINE_CONTAINING_COMPOUND_METABOLIC_PROCESS	-0.00540939	0.00607436	0.0494289	0.853094	-0.0915378	0.0549229	10	1
Enterocyte	H151_vs_Ctrl	GOBP_PYRIMIDINE_CONTAINING_COMPOUND_SALVAGE	-0.0096554	0.00555712	0.378296	0.774267	-0.171002	0.0594874	10	1
Enterocyte	H151_vs_Ctrl	GOBP_PYRIMIDINE_DEOXYRIBONUCLEOSIDE_METABOLIC_PROCESS	-0.0123908	0.00462177	-0.958863	0.0891776	-0.260669	0.0969457	10	1
Enterocyte	H151_vs_Ctrl	GOBP_PYRIMIDINE_DEOXYRIBONUCLEOSIDE_MONOPHOSPHATE_METABOLIC_PROCESS	-0.012927	0.00506351	0.777818	0.51741	-0.258449	0.0888386	10	1
Enterocyte	H151_vs_Ctrl	GOBP_PYRIMIDINE_DEOXYRIBONUCLEOSIDE_TRIPHOSPHATE_METABOLIC_PROCESS	-0.109406	0.0591553	1.41773	0.0924714	-1.01538	0.245213	10	1
Enterocyte	H151_vs_Ctrl	GOBP_PYRIMIDINE_DEOXYRIBONUCLEOTIDE_BIOSYNTHETIC_PROCESS	-0.0779922	0.0551893	1.32586	0.132365	-0.811537	0.268841	10	1
Enterocyte	H151_vs_Ctrl	GOBP_PYRIMIDINE_DEOXYRIBONUCLEOTIDE_METABOLIC_PROCESS	-0.0462431	0.0256435	1.1903	0.0854348	-0.660998	0.148634	10	1
Enterocyte	H151_vs_Ctrl	GOBP_PYRIMIDINE_DIMER_REPAIR	-0.00994433	0.00706841	0.829054	0.146483	-0.189577	0.130679	10	1
Enterocyte	H151_vs_Ctrl	GOBP_PYRIMIDINE_NUCLEOBASE_BIOSYNTHETIC_PROCESS	-0.00884461	0.00506595	0.679152	0.467844	-0.162471	0.0586183	10	1
Enterocyte	H151_vs_Ctrl	GOBP_PYRIMIDINE_NUCLEOBASE_METABOLIC_PROCESS	-0.0104512	0.00444927	-0.882951	0.0835814	-0.206005	0.0825432	10	1
Enterocyte	H151_vs_Ctrl	GOBP_PYRIMIDINE_NUCLEOSIDE_CATABOLIC_PROCESS	-0.0212766	0.00778829	1.07052	0.0522362	-0.418421	0.0598307	10	1
Enterocyte	H151_vs_Ctrl	GOBP_PYRIMIDINE_NUCLEOSIDE_DIPHOSPHATE_BIOSYNTHETIC_PROCESS	-0.0614421	0.0326205	1.30078	0.0628609	-0.726647	0.135724	10	1
Enterocyte	H151_vs_Ctrl	GOBP_PYRIMIDINE_NUCLEOSIDE_DIPHOSPHATE_METABOLIC_PROCESS	-0.0461943	0.0206604	1.2561	0.0740208	-0.648945	0.115788	10	1
Enterocyte	H151_vs_Ctrl	GOBP_PYRIMIDINE_NUCLEOSIDE_METABOLIC_PROCESS	-0.0329541	0.0154753	1.13468	0.0587329	-0.551134	0.0958459	10	1
Enterocyte	H151_vs_Ctrl	GOBP_PYRIMIDINE_NUCLEOSIDE_MONOPHOSPHATE_BIOSYNTHETIC_PROCESS	-0.0197607	0.0139275	1.01259	0.0994904	-0.374344	0.130524	10	1
Enterocyte	H151_vs_Ctrl	GOBP_PYRIMIDINE_NUCLEOSIDE_MONOPHOSPHATE_CATABOLIC_PROCESS	-0.0130252	0.00473529	0.788504	0.523942	-0.267029	0.0877985	10	1
Enterocyte	H151_vs_Ctrl	GOBP_PYRIMIDINE_NUCLEOSIDE_MONOPHOSPHATE_METABOLIC_PROCESS	-0.0240378	0.0135252	0.868538	0.610096	-0.419131	0.153889	10	1
Enterocyte	H151_vs_Ctrl	GOBP_PYRIMIDINE_NUCLEOSIDE_TRIPHOSPHATE_BIOSYNTHETIC_PROCESS	-0.0211433	0.0169422	1.03486	0.106344	-0.403199	0.144688	10	1
Enterocyte	H151_vs_Ctrl	GOBP_PYRIMIDINE_NUCLEOSIDE_TRIPHOSPHATE_METABOLIC_PROCESS	-0.0356518	0.0337195	1.122	0.103932	-0.543384	0.176818	10	1
Enterocyte	H151_vs_Ctrl	GOBP_PYRIMIDINE_NUCLEOTIDE_CATABOLIC_PROCESS	-0.0114505	0.00418992	0.217831	0.915824	-0.223619	0.0672728	10	1
Enterocyte	H151_vs_Ctrl	GOBP_PYRIMIDINE_NUCLEOTIDE_METABOLIC_PROCESS	-0.0240402	0.0176089	1.02184	0.0994174	-0.410224	0.1814	10	1
Enterocyte	H151_vs_Ctrl	GOBP_PYRIMIDINE_RIBONUCLEOSIDE_MONOPHOSPHATE_METABOLIC_PROCESS	-0.0224743	0.0112917	0.876853	0.605961	-0.413551	0.147674	10	1
Enterocyte	H151_vs_Ctrl	GOBP_PYRIMIDINE_RIBONUCLEOSIDE_TRIPHOSPHATE_BIOSYNTHETIC_PROCESS	-0.0036695	0.00314637	-0.575433	0.455006	-0.0822629	0.0325391	10	1
Enterocyte	H151_vs_Ctrl	GOBP_PYRIMIDINE_RIBONUCLEOSIDE_TRIPHOSPHATE_METABOLIC_PROCESS	-0.00291543	0.00311835	-0.568115	0.429914	-0.0677896	0.028263	10	1
Enterocyte	H151_vs_Ctrl	GOBP_PYRIMIDINE_RIBONUCLEOTIDE_BIOSYNTHETIC_PROCESS	-0.0224792	0.0168824	1.04197	0.101734	-0.422222	0.148777	10	1
Enterocyte	H151_vs_Ctrl	GOBP_PYRIMIDINE_RIBONUCLEOTIDE_CATABOLIC_PROCESS	-0.011578	0.00443122	0.725782	0.527053	-0.214385	0.0464985	10	1
Enterocyte	H151_vs_Ctrl	GOBP_PYRIMIDINE_RIBONUCLEOTIDE_METABOLIC_PROCESS	-0.0211643	0.0130811	1.01747	0.104141	-0.390922	0.151903	10	1
Enterocyte	H151_vs_Ctrl	GOBP_PYROPTOSIS	-0.0183696	0.00735573	-1.02186	0.0896354	-0.361495	0.118503	10	1
Enterocyte	H151_vs_Ctrl	GOBP_PYRUVATE_METABOLIC_PROCESS	-0.0164539	0.00790673	-0.981342	0.0662883	-0.30828	0.109597	10	1
Enterocyte	H151_vs_Ctrl	GOBP_P_BODY_ASSEMBLY	-0.0992311	0.0368914	-1.35644	0.072204	-1.02294	0.194433	10	1
Enterocyte	H151_vs_Ctrl	GOBP_QUATERNARY_AMMONIUM_GROUP_TRANSPORT	-0.333077	0.113239	-1.57867	0.0565388	-1.83861	0.296366	10	1
Enterocyte	H151_vs_Ctrl	GOBP_QUINONE_METABOLIC_PROCESS	-0.00377926	0.00264063	0.789306	0.0498296	-0.0915727	0.0432997	10	1
Enterocyte	H151_vs_Ctrl	GOBP_RAB_PROTEIN_SIGNAL_TRANSDUCTION	-0.0358061	0.015257	1.14291	0.0923094	-0.568471	0.137085	10	1
Enterocyte	H151_vs_Ctrl	GOBP_RAC_PROTEIN_SIGNAL_TRANSDUCTION	-0.0328759	0.0161389	-1.12449	0.0548738	-0.535274	0.102381	10	1
Enterocyte	H151_vs_Ctrl	GOBP_RAL_PROTEIN_SIGNAL_TRANSDUCTION	-0.0150685	0.00903935	0.988316	0.120779	-0.312293	0.0983524	10	1
Enterocyte	H151_vs_Ctrl	GOBP_RAP_PROTEIN_SIGNAL_TRANSDUCTION	-0.0155016	0.00296722	-1.01899	0.0471396	-0.341231	0.0548992	10	1
Enterocyte	H151_vs_Ctrl	GOBP_RECEPTOR_CATABOLIC_PROCESS	-0.0254458	0.0126412	-1.08002	0.0587626	-0.449799	0.0941067	10	1
Enterocyte	H151_vs_Ctrl	GOBP_RECEPTOR_MEDIATED_ENDOCYTOSIS_INVOLVED_IN_CHOLESTEROL_TRANSPORT	-0.00704629	0.00422532	-0.826422	0.109675	-0.154382	0.0717003	10	1
Enterocyte	H151_vs_Ctrl	GOBP_RECEPTOR_RECYCLING	-0.00373889	0.00399965	0.059885	0.781498	-0.079934	0.0648215	10	1
Enterocyte	H151_vs_Ctrl	GOBP_RECOMBINATIONAL_REPAIR	-0.00209175	0.00190237	-0.805471	0.0482189	-0.0706157	0.0411013	10	1
Enterocyte	H151_vs_Ctrl	GOBP_REGULATION_BY_VIRUS_OF_VIRAL_PROTEIN_LEVELS_IN_HOST_CELL	-0.0265677	0.00941705	-1.1379	0.0472468	-0.487153	0.070218	10	1
Enterocyte	H151_vs_Ctrl	GOBP_REGULATION_OF_ACTIN_NUCLEATION	-0.0216034	0.0141511	-1.04734	0.062815	-0.401543	0.0973536	10	1
Enterocyte	H151_vs_Ctrl	GOBP_REGULATION_OF_ADIPOSE_TISSUE_DEVELOPMENT	-0.0188759	0.011605	-1.03472	0.0847156	-0.352019	0.102119	10	1
Enterocyte	H151_vs_Ctrl	GOBP_REGULATION_OF_AEROBIC_RESPIRATION	-0.0016619	0.00189995	-0.246954	0.691869	-0.04998	0.026441	10	1
Enterocyte	H151_vs_Ctrl	GOBP_REGULATION_OF_ALTERNATIVE_MRNA_SPLICING_VIA_SPLICEOSOME	-0.138465	0.0607649	1.34523	0.0807821	-1.19716	0.232168	10	1
Enterocyte	H151_vs_Ctrl	GOBP_REGULATION_OF_ANDROGEN_RECEPTOR_SIGNALING_PATHWAY	-0.0660068	0.0150648	-1.26699	0.0455855	-0.787236	0.102654	9	0.9
Enterocyte	H151_vs_Ctrl	GOBP_REGULATION_OF_ANOIKIS	-0.0128744	0.00681313	-0.927828	0.0931187	-0.251999	0.0963753	10	1
Enterocyte	H151_vs_Ctrl	GOBP_REGULATION_OF_APOPTOTIC_DNA_FRAGMENTATION	-0.00701589	0.00472789	0.00819339	0.837186	-0.140984	0.0341449	10	1
Enterocyte	H151_vs_Ctrl	GOBP_REGULATION_OF_APOPTOTIC_SIGNALING_PATHWAY	-0.0160313	0.00803962	-1.0057	0.0235222	-0.336015	0.0560285	10	1
Enterocyte	H151_vs_Ctrl	GOBP_REGULATION_OF_ARP2_3_COMPLEX_MEDIATED_ACTIN_NUCLEATION	-0.0261678	0.0109792	1.07025	0.0682843	-0.45391	0.0979721	10	1
Enterocyte	H151_vs_Ctrl	GOBP_REGULATION_OF_ASPARTIC_TYPE_ENDOPEPTIDASE_ACTIVITY_INVOLVED_IN_AMYLOID_PRECURSOR_PROTEIN_CATABOLIC_PROCESS	-0.0221641	0.0107482	-1.08014	0.06869	-0.411559	0.0967674	10	1
Enterocyte	H151_vs_Ctrl	GOBP_REGULATION_OF_ASPARTIC_TYPE_PEPTIDASE_ACTIVITY	-0.0614307	0.0263857	-1.27274	0.0599983	-0.756192	0.142993	10	1
Enterocyte	H151_vs_Ctrl	GOBP_REGULATION_OF_ATP_BIOSYNTHETIC_PROCESS	-0.0108958	0.00455831	0.551766	0.700225	-0.190263	0.0533886	10	1
Enterocyte	H151_vs_Ctrl	GOBP_REGULATION_OF_ATP_METABOLIC_PROCESS	-0.0198917	0.00805975	-1.03437	0.0468991	-0.395532	0.0877729	10	1
Enterocyte	H151_vs_Ctrl	GOBP_REGULATION_OF_ATTACHMENT_OF_SPINDLE_MICROTUBULES_TO_KINETOCHORE	-0.0136276	0.0087581	0.895628	0.167383	-0.251715	0.165377	7	0.7
Enterocyte	H151_vs_Ctrl	GOBP_REGULATION_OF_AUTOPHAGOSOME_MATURATION	-0.0114149	0.0037501	-0.910537	0.0578684	-0.22887	0.0578449	10	1
Enterocyte	H151_vs_Ctrl	GOBP_REGULATION_OF_AUTOPHAGY	-0.0176196	0.0101805	-1.00665	0.0367753	-0.34176	0.0887722	10	1
Enterocyte	H151_vs_Ctrl	GOBP_REGULATION_OF_AUTOPHAGY_OF_MITOCHONDRION	-0.0102406	0.0060856	0.905997	0.0587106	-0.219557	0.0808204	10	1
Enterocyte	H151_vs_Ctrl	GOBP_REGULATION_OF_AUTOPHAGY_OF_MITOCHONDRION_IN_RESPONSE_TO_MITOCHONDRIAL_DEPOLARIZATION	-0.00526383	0.00376988	-0.781276	0.0671928	-0.121712	0.0491134	10	1
Enterocyte	H151_vs_Ctrl	GOBP_REGULATION_OF_BARBED_END_ACTIN_FILAMENT_CAPPING	-0.0256152	0.00494333	-1.12581	0.0265526	-0.457749	0.0463203	5	0.5
Enterocyte	H151_vs_Ctrl	GOBP_REGULATION_OF_BLOOD_BRAIN_BARRIER_PERMEABILITY	-0.0885083	0.0472729	-1.32142	0.0581267	-0.901104	0.182914	10	1
Enterocyte	H151_vs_Ctrl	GOBP_REGULATION_OF_B_CELL_APOPTOTIC_PROCESS	-0.0531693	0.0397005	-1.21562	0.0991632	-0.675896	0.214352	10	1
Enterocyte	H151_vs_Ctrl	GOBP_REGULATION_OF_CARBOHYDRATE_CATABOLIC_PROCESS	-0.00918285	0.00657442	-0.886973	0.0692949	-0.192358	0.0827855	10	1
Enterocyte	H151_vs_Ctrl	GOBP_REGULATION_OF_CD8_POSITIVE_ALPHA_BETA_T_CELL_ACTIVATION	-0.0116977	0.00379807	-0.932193	0.0644578	-0.25135	0.0675626	9	0.9
Enterocyte	H151_vs_Ctrl	GOBP_REGULATION_OF_CD8_POSITIVE_ALPHA_BETA_T_CELL_DIFFERENTIATION	-0.0124804	0.00554467	0.923715	0.107625	-0.255295	0.0861551	10	1
Enterocyte	H151_vs_Ctrl	GOBP_REGULATION_OF_CELLULAR_AMIDE_METABOLIC_PROCESS	-0.011036	0.00409296	-0.957949	0.0306031	-0.22318	0.0634001	10	1
Enterocyte	H151_vs_Ctrl	GOBP_REGULATION_OF_CELLULAR_CARBOHYDRATE_CATABOLIC_PROCESS	-0.0858882	0.0440923	1.36352	0.115916	-0.895246	0.22829	10	1
Enterocyte	H151_vs_Ctrl	GOBP_REGULATION_OF_CELLULAR_PROTEIN_CATABOLIC_PROCESS	-0.00166106	0.0037913	-0.605622	0.539204	-0.0385296	0.034106	10	1
Enterocyte	H151_vs_Ctrl	GOBP_REGULATION_OF_CELLULAR_RESPIRATION	-0.0147755	0.00520192	-0.978294	0.0500728	-0.304036	0.0696245	10	1
Enterocyte	H151_vs_Ctrl	GOBP_REGULATION_OF_CELLULAR_RESPONSE_TO_HEAT	-0.0110409	0.00482722	-0.902097	0.0533508	-0.219552	0.0520992	10	1
Enterocyte	H151_vs_Ctrl	GOBP_REGULATION_OF_CELLULAR_RESPONSE_TO_HYPOXIA	-0.0455833	0.0223979	-1.2134	0.069142	-0.637315	0.138754	10	1
Enterocyte	H151_vs_Ctrl	GOBP_REGULATION_OF_CELLULAR_RESPONSE_TO_STRESS	-0.15236	0.0527469	-1.19435	0.0190203	-1.27176	0.143725	10	1
Enterocyte	H151_vs_Ctrl	GOBP_REGULATION_OF_CELL_AGING	-0.00921116	0.00427244	-0.8497	0.0507453	-0.155793	0.0491997	10	1
Enterocyte	H151_vs_Ctrl	GOBP_REGULATION_OF_CELL_CELL_ADHESION_MEDIATED_BY_INTEGRIN	-0.0520239	0.0261862	-1.23574	0.0848258	-0.685867	0.176936	10	1
Enterocyte	H151_vs_Ctrl	GOBP_REGULATION_OF_CELL_CYCLE_CHECKPOINT	-0.00185231	0.00261683	0.478587	0.558856	-0.0521669	0.0390079	10	1
Enterocyte	H151_vs_Ctrl	GOBP_REGULATION_OF_CELL_CYCLE_G1_S_PHASE_TRANSITION	-0.0433125	0.0215283	-1.12784	0.0522499	-0.630537	0.147308	10	1
Enterocyte	H151_vs_Ctrl	GOBP_REGULATION_OF_CELL_CYCLE_G2_M_PHASE_TRANSITION	-0.0133872	0.0114822	0.941466	0.0843993	-0.252803	0.163359	10	1
Enterocyte	H151_vs_Ctrl	GOBP_REGULATION_OF_CELL_CYCLE_PHASE_TRANSITION	-0.0061388	0.00291963	-0.905164	0.0335719	-0.143441	0.0494809	10	1
Enterocyte	H151_vs_Ctrl	GOBP_REGULATION_OF_CELL_CYCLE_PROCESS	-0.0145428	0.00529539	-1.00057	0.021264	-0.315969	0.058597	10	1
Enterocyte	H151_vs_Ctrl	GOBP_REGULATION_OF_CELL_PROJECTION_ASSEMBLY	-0.0710795	0.0246887	-1.18685	0.0559698	-0.858996	0.192592	6	0.6
Enterocyte	H151_vs_Ctrl	GOBP_REGULATION_OF_CENTRIOLE_REPLICATION	-0.0132035	0.00965535	0.931205	0.106985	-0.273381	0.134157	10	1
Enterocyte	H151_vs_Ctrl	GOBP_REGULATION_OF_CENTROMERE_COMPLEX_ASSEMBLY	-0.233079	0.0475212	1.57904	0.0267655	-1.54302	0.112573	10	1
Enterocyte	H151_vs_Ctrl	GOBP_REGULATION_OF_CENTROSOME_CYCLE	-0.0344469	0.0207403	1.07987	0.0975698	-0.52099	0.193642	10	1
Enterocyte	H151_vs_Ctrl	GOBP_REGULATION_OF_CHOLESTEROL_BIOSYNTHETIC_PROCESS	-0.0130753	0.00636748	-0.948461	0.084938	-0.27193	0.0849145	10	1
Enterocyte	H151_vs_Ctrl	GOBP_REGULATION_OF_CHOLESTEROL_METABOLIC_PROCESS	-0.00685432	0.00281314	-0.469185	0.703487	-0.129373	0.0429034	10	1
Enterocyte	H151_vs_Ctrl	GOBP_REGULATION_OF_CHROMATIN_ASSEMBLY	-0.00312612	0.00284691	-0.729802	0.0619692	-0.0706944	0.0373251	10	1
Enterocyte	H151_vs_Ctrl	GOBP_REGULATION_OF_CHROMATIN_ASSEMBLY_OR_DISASSEMBLY	-0.00051249	0.000489624	-0.226191	0.630193	-0.0203199	0.0113558	10	1
Enterocyte	H151_vs_Ctrl	GOBP_REGULATION_OF_CHROMATIN_BINDING	-0.0740806	0.0274712	-1.29527	0.0637174	-0.843897	0.149561	10	1
Enterocyte	H151_vs_Ctrl	GOBP_REGULATION_OF_CHROMATIN_ORGANIZATION	-0.000831125	0.000897397	-0.679273	0.0402218	-0.0313822	0.0153421	10	1
Enterocyte	H151_vs_Ctrl	GOBP_REGULATION_OF_CHROMOSOME_CONDENSATION	-0.0631869	0.0172361	1.31187	0.0472128	-0.777894	0.0825055	10	1
Enterocyte	H151_vs_Ctrl	GOBP_REGULATION_OF_CHROMOSOME_ORGANIZATION	-0.0251389	0.0193348	1.0112	0.049612	-0.401742	0.179126	10	1
Enterocyte	H151_vs_Ctrl	GOBP_REGULATION_OF_CHROMOSOME_SEGREGATION	-0.0103878	0.00528311	-0.8969	0.0592953	-0.191687	0.0675906	9	0.9
Enterocyte	H151_vs_Ctrl	GOBP_REGULATION_OF_CHROMOSOME_SEPARATION	-0.00411922	0.00398652	0.519742	0.642148	-0.0879127	0.0749245	10	1
Enterocyte	H151_vs_Ctrl	GOBP_REGULATION_OF_CILIUM_ASSEMBLY	-0.0214852	0.0104799	-1.03568	0.0466347	-0.39652	0.0820581	10	1
Enterocyte	H151_vs_Ctrl	GOBP_REGULATION_OF_CLATHRIN_DEPENDENT_ENDOCYTOSIS	-0.0128797	0.00570541	-0.952415	0.0728302	-0.273172	0.0770305	10	1
Enterocyte	H151_vs_Ctrl	GOBP_REGULATION_OF_CONNECTIVE_TISSUE_REPLACEMENT	-0.00109832	0.00133957	0.356496	0.468531	-0.0340586	0.025327	10	1
Enterocyte	H151_vs_Ctrl	GOBP_REGULATION_OF_CYCLIC_NUCLEOTIDE_PHOSPHODIESTERASE_ACTIVITY	-0.00152908	0.00169303	0.150031	0.626392	-0.039501	0.0259027	10	1
Enterocyte	H151_vs_Ctrl	GOBP_REGULATION_OF_CYCLIN_DEPENDENT_PROTEIN_KINASE_ACTIVITY	-0.0494033	0.0139797	-1.16709	0.0345984	-0.685478	0.0890199	10	1
Enterocyte	H151_vs_Ctrl	GOBP_REGULATION_OF_CYSTEINE_TYPE_ENDOPEPTIDASE_ACTIVITY	-0.0200101	0.0106878	-1.03281	0.0348002	-0.402113	0.0790214	10	1
Enterocyte	H151_vs_Ctrl	GOBP_REGULATION_OF_CYSTEINE_TYPE_ENDOPEPTIDASE_ACTIVITY_INVOLVED_IN_APOPTOTIC_SIGNALING_PATHWAY	-0.0137484	0.00454034	-0.954778	0.075779	-0.276633	0.0813632	10	1
Enterocyte	H151_vs_Ctrl	GOBP_REGULATION_OF_CYTOKINESIS	-0.0150621	0.00556676	-0.989156	0.0358014	-0.317495	0.0573952	10	1
Enterocyte	H151_vs_Ctrl	GOBP_REGULATION_OF_CYTOPLASMIC_MRNA_PROCESSING_BODY_ASSEMBLY	-0.0707566	0.0328711	-1.30061	0.0625966	-0.83305	0.173544	10	1
Enterocyte	H151_vs_Ctrl	GOBP_REGULATION_OF_CYTOPLASMIC_TRANSLATION	-0.00643711	0.00441967	0.367314	0.772059	-0.137428	0.0650784	10	1
Enterocyte	H151_vs_Ctrl	GOBP_REGULATION_OF_CYTOPLASMIC_TRANSLATIONAL_ELONGATION	-0.00460487	0.00230673	-0.760949	0.0538969	-0.109799	0.0325829	10	1
Enterocyte	H151_vs_Ctrl	GOBP_REGULATION_OF_CYTOPLASMIC_TRANSLATIONAL_INITIATION	-0.000565172	0.000531258	0.0052222	0.560605	-0.0228622	0.0247492	10	1
Enterocyte	H151_vs_Ctrl	GOBP_REGULATION_OF_CYTOPLASMIC_TRANSPORT	-0.00335933	0.00281772	-0.760345	0.0538903	-0.0911563	0.0388629	10	1
Enterocyte	H151_vs_Ctrl	GOBP_REGULATION_OF_DEACETYLASE_ACTIVITY	-0.0614156	0.0194401	-1.28471	0.0420715	-0.778187	0.0985543	10	1
Enterocyte	H151_vs_Ctrl	GOBP_REGULATION_OF_DEOXYRIBONUCLEASE_ACTIVITY	-0.00150113	0.00136914	-0.672668	0.0620231	-0.0616162	0.0298074	10	1
Enterocyte	H151_vs_Ctrl	GOBP_REGULATION_OF_DEPHOSPHORYLATION	-0.0328183	0.0109486	-1.10893	0.0368549	-0.561924	0.0953251	10	1
Enterocyte	H151_vs_Ctrl	GOBP_REGULATION_OF_DNA_BIOSYNTHETIC_PROCESS	-0.00614777	0.00617706	0.734903	0.485114	-0.118073	0.0757436	10	1
Enterocyte	H151_vs_Ctrl	GOBP_REGULATION_OF_DNA_CATABOLIC_PROCESS	-0.00477678	0.00364887	0.166833	0.766691	-0.108055	0.0377653	10	1
Enterocyte	H151_vs_Ctrl	GOBP_REGULATION_OF_DNA_DAMAGE_CHECKPOINT	-0.00552394	0.00391965	-0.781708	0.083661	-0.1206	0.0642954	10	1
Enterocyte	H151_vs_Ctrl	GOBP_REGULATION_OF_DNA_DAMAGE_RESPONSE_SIGNAL_TRANSDUCTION_BY_P53_CLASS_MEDIATOR	-0.0351087	0.013535	-1.15477	0.0483481	-0.580461	0.0906647	10	1
Enterocyte	H151_vs_Ctrl	GOBP_REGULATION_OF_DNA_DEPENDENT_DNA_REPLICATION	-0.00248072	0.0032039	0.739424	0.0922112	-0.0567643	0.05422	10	1
Enterocyte	H151_vs_Ctrl	GOBP_REGULATION_OF_DNA_DEPENDENT_DNA_REPLICATION_INITIATION	-0.00260348	0.00245725	0.638335	0.0788035	-0.0586902	0.0335235	10	1
Enterocyte	H151_vs_Ctrl	GOBP_REGULATION_OF_DNA_DIRECTED_DNA_POLYMERASE_ACTIVITY	-0.00488683	0.00489206	0.735598	0.0999876	-0.106772	0.0686548	10	1
Enterocyte	H151_vs_Ctrl	GOBP_REGULATION_OF_DNA_DUPLEX_UNWINDING	-0.0215017	0.00717593	1.08055	0.100803	-0.415415	0.106752	10	1
Enterocyte	H151_vs_Ctrl	GOBP_REGULATION_OF_DNA_HELICASE_ACTIVITY	-0.0349712	0.0125398	1.20022	0.0869766	-0.554577	0.120368	10	1
Enterocyte	H151_vs_Ctrl	GOBP_REGULATION_OF_DNA_LIGATION	-0.00277704	0.0023712	-0.270939	0.653238	-0.0698169	0.0255513	10	1
Enterocyte	H151_vs_Ctrl	GOBP_REGULATION_OF_DNA_METABOLIC_PROCESS	-0.00236717	0.0017528	-0.846806	0.0356456	-0.0692488	0.0341145	10	1
Enterocyte	H151_vs_Ctrl	GOBP_REGULATION_OF_DNA_METHYLATION	-0.00755641	0.00619595	-0.806724	0.0673091	-0.135962	0.0549212	10	1
Enterocyte	H151_vs_Ctrl	GOBP_REGULATION_OF_DNA_METHYLATION_DEPENDENT_HETEROCHROMATIN_ASSEMBLY	-0.00114917	0.00139454	-0.62999	0.092966	-0.0423118	0.0427578	10	1
Enterocyte	H151_vs_Ctrl	GOBP_REGULATION_OF_DNA_RECOMBINATION	-0.040578	0.0169604	1.08048	0.0421449	-0.584366	0.129703	10	1
Enterocyte	H151_vs_Ctrl	GOBP_REGULATION_OF_DNA_REPAIR	-0.0502293	0.0167362	-1.15063	0.0476385	-0.694854	0.139262	10	1
Enterocyte	H151_vs_Ctrl	GOBP_REGULATION_OF_DNA_REPLICATION	-0.0078338	0.00289786	-0.895039	0.0480033	-0.173132	0.0619727	10	1
Enterocyte	H151_vs_Ctrl	GOBP_REGULATION_OF_DNA_STRAND_ELONGATION	-0.00765972	0.00246956	-0.839211	0.0736674	-0.163492	0.0636716	10	1
Enterocyte	H151_vs_Ctrl	GOBP_REGULATION_OF_DNA_TEMPLATED_TRANSCRIPTION_ELONGATION	-0.00388161	0.00335242	-0.798569	0.0685855	-0.101872	0.0580288	10	1
Enterocyte	H151_vs_Ctrl	GOBP_REGULATION_OF_DNA_TEMPLATED_TRANSCRIPTION_INITIATION	-0.0480496	0.0194267	1.14734	0.0506372	-0.670339	0.11423	10	1
Enterocyte	H151_vs_Ctrl	GOBP_REGULATION_OF_DNA_TEMPLATED_TRANSCRIPTION_IN_RESPONSE_TO_STRESS	-0.0747429	0.0278353	-1.24795	0.0353111	-0.841814	0.0964662	10	1
Enterocyte	H151_vs_Ctrl	GOBP_REGULATION_OF_DOUBLE_STRAND_BREAK_REPAIR	-0.0251467	0.00572413	-1.06051	0.0532032	-0.45136	0.10613	10	1
Enterocyte	H151_vs_Ctrl	GOBP_REGULATION_OF_DOUBLE_STRAND_BREAK_REPAIR_VIA_HOMOLOGOUS_RECOMBINATION	-0.00651329	0.00267634	-0.843802	0.0436597	-0.135404	0.0434487	10	1
Enterocyte	H151_vs_Ctrl	GOBP_REGULATION_OF_DOUBLE_STRAND_BREAK_REPAIR_VIA_NONHOMOLOGOUS_END_JOINING	-0.0261902	0.0112351	-1.07522	0.0598513	-0.444937	0.0916405	10	1
Enterocyte	H151_vs_Ctrl	GOBP_REGULATION_OF_EARLY_ENDOSOME_TO_LATE_ENDOSOME_TRANSPORT	-0.0056613	0.00193667	-0.803151	0.039317	-0.128261	0.0292749	10	1
Enterocyte	H151_vs_Ctrl	GOBP_REGULATION_OF_ELECTRON_TRANSFER_ACTIVITY	-0.004708	0.00400414	-0.739633	0.0774429	-0.0994377	0.0438433	10	1
Enterocyte	H151_vs_Ctrl	GOBP_REGULATION_OF_ENDODEOXYRIBONUCLEASE_ACTIVITY	-0.00144213	0.00172038	-0.62634	0.0635684	-0.0442607	0.0254485	10	1
Enterocyte	H151_vs_Ctrl	GOBP_REGULATION_OF_ENDOPLASMIC_RETICULUM_STRESS_INDUCED_INTRINSIC_APOPTOTIC_SIGNALING_PATHWAY	-0.0184959	0.0115591	-1.00094	0.0755803	-0.33968	0.104877	10	1
Enterocyte	H151_vs_Ctrl	GOBP_REGULATION_OF_ENDOPLASMIC_RETICULUM_TUBULAR_NETWORK_ORGANIZATION	-0.0111818	0.00511501	-0.917455	0.0622297	-0.223793	0.0528455	10	1
Enterocyte	H151_vs_Ctrl	GOBP_REGULATION_OF_ENDOPLASMIC_RETICULUM_UNFOLDED_PROTEIN_RESPONSE	-0.00288042	0.00289717	-0.74053	0.0554037	-0.0743547	0.0360904	10	1
Enterocyte	H151_vs_Ctrl	GOBP_REGULATION_OF_EPIDERMAL_GROWTH_FACTOR_ACTIVATED_RECEPTOR_ACTIVITY	-0.0243039	0.0154569	1.05525	0.0692538	-0.446706	0.114654	10	1
Enterocyte	H151_vs_Ctrl	GOBP_REGULATION_OF_EPITHELIAL_CELL_PROLIFERATION_INVOLVED_IN_LUNG_MORPHOGENESIS	-0.0381544	0.015989	1.21832	0.0711041	-0.577919	0.114941	10	1
Enterocyte	H151_vs_Ctrl	GOBP_REGULATION_OF_ERAD_PATHWAY	-0.00210194	0.0022668	-0.704548	0.0548127	-0.0657849	0.0319682	10	1
Enterocyte	H151_vs_Ctrl	GOBP_REGULATION_OF_ERBB_SIGNALING_PATHWAY	-0.0324983	0.0185844	-1.098	0.0581795	-0.513827	0.123106	10	1
Enterocyte	H151_vs_Ctrl	GOBP_REGULATION_OF_ERYTHROCYTE_DIFFERENTIATION	-0.0194984	0.0100688	1.01037	0.0682785	-0.380719	0.112213	10	1
Enterocyte	H151_vs_Ctrl	GOBP_REGULATION_OF_ER_ASSOCIATED_UBIQUITIN_DEPENDENT_PROTEIN_CATABOLIC_PROCESS	-0.0275142	0.00942027	1.12936	0.0668124	-0.491639	0.0828088	10	1
Enterocyte	H151_vs_Ctrl	GOBP_REGULATION_OF_ER_TO_GOLGI_VESICLE_MEDIATED_TRANSPORT	-0.022125	0.013577	-1.06776	0.0742038	-0.406817	0.102342	10	1
Enterocyte	H151_vs_Ctrl	GOBP_REGULATION_OF_ESTABLISHMENT_OF_PROTEIN_LOCALIZATION_TO_CHROMOSOME	-0.00376826	0.00461302	-0.709878	0.129698	-0.0893679	0.0816816	10	1
Enterocyte	H151_vs_Ctrl	GOBP_REGULATION_OF_ESTABLISHMENT_OF_PROTEIN_LOCALIZATION_TO_MITOCHONDRION	-0.0349175	0.0112749	1.10575	0.0443408	-0.566255	0.0934277	10	1
Enterocyte	H151_vs_Ctrl	GOBP_REGULATION_OF_ESTABLISHMENT_OR_MAINTENANCE_OF_CELL_POLARITY	-0.0107139	0.00442275	-0.889586	0.0461415	-0.204068	0.0452986	10	1
Enterocyte	H151_vs_Ctrl	GOBP_REGULATION_OF_EXECUTION_PHASE_OF_APOPTOSIS	-0.000588367	0.000573479	0.357597	0.459494	-0.0177999	0.0165307	10	1
Enterocyte	H151_vs_Ctrl	GOBP_REGULATION_OF_EXIT_FROM_MITOSIS	-0.135158	0.0427866	-1.43129	0.0354783	-1.19664	0.110181	10	1
Enterocyte	H151_vs_Ctrl	GOBP_REGULATION_OF_EXOSOMAL_SECRETION	-0.0123277	0.00957979	0.874675	0.134384	-0.221606	0.121789	10	1
Enterocyte	H151_vs_Ctrl	GOBP_REGULATION_OF_EXTRACELLULAR_MATRIX_CONSTITUENT_SECRETION	-0.0257725	0.0138883	-1.10429	0.0649658	-0.439199	0.0940537	8	0.8
Enterocyte	H151_vs_Ctrl	GOBP_REGULATION_OF_FATTY_ACID_BIOSYNTHETIC_PROCESS	-0.109281	0.0520933	-1.33431	0.0796971	-1.01678	0.224007	10	1
Enterocyte	H151_vs_Ctrl	GOBP_REGULATION_OF_FATTY_ACID_OXIDATION	-0.0585979	0.0220529	1.22514	0.0494241	-0.741133	0.0939446	10	1
Enterocyte	H151_vs_Ctrl	GOBP_REGULATION_OF_FC_GAMMA_RECEPTOR_SIGNALING_PATHWAY_INVOLVED_IN_PHAGOCYTOSIS	-0.0165964	0.0111817	-1.00853	0.0854282	-0.311282	0.104223	10	1
Enterocyte	H151_vs_Ctrl	GOBP_REGULATION_OF_FC_RECEPTOR_MEDIATED_STIMULATORY_SIGNALING_PATHWAY	-0.00613434	0.00597934	-0.601643	0.49119	-0.111319	0.0636046	10	1
Enterocyte	H151_vs_Ctrl	GOBP_REGULATION_OF_FOCAL_ADHESION_DISASSEMBLY	-0.0445664	0.0191372	-1.21183	0.0534061	-0.631471	0.110859	10	1
Enterocyte	H151_vs_Ctrl	GOBP_REGULATION_OF_G0_TO_G1_TRANSITION	-0.0157324	0.0065587	-0.999318	0.0576601	-0.319977	0.0647871	10	1
Enterocyte	H151_vs_Ctrl	GOBP_REGULATION_OF_GENERATION_OF_PRECURSOR_METABOLITES_AND_ENERGY	-0.0529882	0.0218181	-1.15789	0.0452255	-0.695376	0.129593	10	1
Enterocyte	H151_vs_Ctrl	GOBP_REGULATION_OF_GENE_EXPRESSION_BY_GENOMIC_IMPRINTING	-0.00554876	0.00383891	-0.759141	0.0613765	-0.107037	0.0400329	10	1
Enterocyte	H151_vs_Ctrl	GOBP_REGULATION_OF_GENE_EXPRESSION_EPIGENETIC	-0.0522948	0.0213361	1.12097	0.0483673	-0.720492	0.155484	10	1
Enterocyte	H151_vs_Ctrl	GOBP_REGULATION_OF_GENE_SILENCING_BY_RNA	-0.0972727	0.035815	-1.31838	0.0575378	-0.980018	0.167488	10	1
Enterocyte	H151_vs_Ctrl	GOBP_REGULATION_OF_GERMINAL_CENTER_FORMATION	-0.0282303	0.0106934	-1.13605	0.0462143	-0.480148	0.0734199	10	1
Enterocyte	H151_vs_Ctrl	GOBP_REGULATION_OF_GLIAL_CELL_APOPTOTIC_PROCESS	-0.0202616	0.00861735	1.06434	0.0795346	-0.413445	0.0893052	10	1
Enterocyte	H151_vs_Ctrl	GOBP_REGULATION_OF_GLUCOCORTICOID_RECEPTOR_SIGNALING_PATHWAY	-0.203436	0.0760612	-1.46543	0.0435597	-1.43163	0.204037	10	1
Enterocyte	H151_vs_Ctrl	GOBP_REGULATION_OF_GLUCONEOGENESIS	-0.0107014	0.00487476	0.0534912	0.94367	-0.208763	0.0839168	10	1
Enterocyte	H151_vs_Ctrl	GOBP_REGULATION_OF_GLYCOLYTIC_PROCESS	-0.0248347	0.014289	-1.06045	0.07396	-0.432032	0.124796	10	1
Enterocyte	H151_vs_Ctrl	GOBP_REGULATION_OF_GOLGI_ORGANIZATION	-0.0441064	0.0173539	-1.20429	0.0664066	-0.63825	0.118851	10	1
Enterocyte	H151_vs_Ctrl	GOBP_REGULATION_OF_GOLGI_TO_PLASMA_MEMBRANE_PROTEIN_TRANSPORT	-0.0120615	0.00814657	-0.875196	0.137532	-0.208857	0.140592	10	1
Enterocyte	H151_vs_Ctrl	GOBP_REGULATION_OF_GROWTH_HORMONE_RECEPTOR_SIGNALING_PATHWAY	-0.0400398	0.013782	-1.20035	0.0464733	-0.595819	0.0862929	10	1
Enterocyte	H151_vs_Ctrl	GOBP_REGULATION_OF_GTP_BINDING	-0.000538111	0.000485172	-0.19444	0.536968	-0.0153954	0.0133828	10	1
Enterocyte	H151_vs_Ctrl	GOBP_REGULATION_OF_GUANYL_NUCLEOTIDE_EXCHANGE_FACTOR_ACTIVITY	-0.0050972	0.00439518	-0.75132	0.0850418	-0.107685	0.0508592	10	1
Enterocyte	H151_vs_Ctrl	GOBP_REGULATION_OF_HEART_RATE_BY_CHEMICAL_SIGNAL	-0.00675139	0.00314218	0.266689	0.760636	-0.128477	0.0237874	10	1
Enterocyte	H151_vs_Ctrl	GOBP_REGULATION_OF_HELICASE_ACTIVITY	-0.0638369	0.027622	1.2856	0.091489	-0.776393	0.164894	10	1
Enterocyte	H151_vs_Ctrl	GOBP_REGULATION_OF_HEMATOPOIETIC_PROGENITOR_CELL_DIFFERENTIATION	-0.00575005	0.00383974	-0.798151	0.0598987	-0.118337	0.0487088	10	1
Enterocyte	H151_vs_Ctrl	GOBP_REGULATION_OF_HEMATOPOIETIC_STEM_CELL_DIFFERENTIATION	-0.0121747	0.00401002	-0.954421	0.0665067	-0.27377	0.0667224	10	1
Enterocyte	H151_vs_Ctrl	GOBP_REGULATION_OF_HEMATOPOIETIC_STEM_CELL_PROLIFERATION	-0.00265805	0.00176282	0.565874	0.437623	-0.0780804	0.0198033	10	1
Enterocyte	H151_vs_Ctrl	GOBP_REGULATION_OF_HEMOGLOBIN_BIOSYNTHETIC_PROCESS	-0.00591992	0.00364056	0.634706	0.421739	-0.124256	0.0685473	10	1
Enterocyte	H151_vs_Ctrl	GOBP_REGULATION_OF_HEPATOCYTE_APOPTOTIC_PROCESS	-0.0401759	0.0130278	1.25155	0.0418292	-0.625097	0.069744	10	1
Enterocyte	H151_vs_Ctrl	GOBP_REGULATION_OF_HIPPO_SIGNALING	-0.0150515	0.00589863	0.966445	0.108651	-0.317178	0.132975	10	1
Enterocyte	H151_vs_Ctrl	GOBP_REGULATION_OF_HISTAMINE_SECRETION_BY_MAST_CELL	-0.446732	0.0890449	1.65243	0.0379955	-2.1448	0.276917	10	1
Enterocyte	H151_vs_Ctrl	GOBP_REGULATION_OF_HISTONE_DEACETYLASE_ACTIVITY	-0.0838518	0.0287346	-1.33012	0.0365456	-0.904576	0.108307	10	1
Enterocyte	H151_vs_Ctrl	GOBP_REGULATION_OF_HISTONE_DEACETYLATION	-0.00413379	0.00418685	-0.771235	0.0502592	-0.0895924	0.0373973	10	1
Enterocyte	H151_vs_Ctrl	GOBP_REGULATION_OF_HISTONE_H2B_UBIQUITINATION	-0.00189921	0.00264259	0.135655	0.631497	-0.0501652	0.0376335	10	1
Enterocyte	H151_vs_Ctrl	GOBP_REGULATION_OF_HISTONE_H3_K36_METHYLATION	-0.0286881	0.0202774	1.10287	0.141739	-0.463611	0.175169	10	1
Enterocyte	H151_vs_Ctrl	GOBP_REGULATION_OF_HISTONE_H3_K4_METHYLATION	-0.00280883	0.00280718	-0.76042	0.067621	-0.0850071	0.0538581	10	1
Enterocyte	H151_vs_Ctrl	GOBP_REGULATION_OF_HISTONE_H3_K9_METHYLATION	-0.0167831	0.00852833	-1.01693	0.0579998	-0.354039	0.0769366	10	1
Enterocyte	H151_vs_Ctrl	GOBP_REGULATION_OF_HISTONE_H3_K9_TRIMETHYLATION	-0.000617705	0.000553743	-0.218863	0.582902	-0.0280921	0.0145402	10	1
Enterocyte	H151_vs_Ctrl	GOBP_REGULATION_OF_HISTONE_H4_ACETYLATION	-0.00110443	0.00254205	0.326694	0.413482	-0.0146212	0.0325855	10	1
Enterocyte	H151_vs_Ctrl	GOBP_REGULATION_OF_HISTONE_H4_K16_ACETYLATION	-0.000783951	0.00139965	-0.200938	0.490271	-0.0169697	0.0237303	10	1
Enterocyte	H151_vs_Ctrl	GOBP_REGULATION_OF_HISTONE_METHYLATION	-0.00379131	0.0032164	-0.792024	0.0475916	-0.0835793	0.0380334	10	1
Enterocyte	H151_vs_Ctrl	GOBP_REGULATION_OF_HISTONE_MODIFICATION	-0.00256925	0.00218219	-0.805814	0.0436557	-0.0660393	0.0380946	10	1
Enterocyte	H151_vs_Ctrl	GOBP_REGULATION_OF_HISTONE_PHOSPHORYLATION	-0.0156506	0.00761916	-0.963555	0.113863	-0.29502	0.140225	10	1
Enterocyte	H151_vs_Ctrl	GOBP_REGULATION_OF_HISTONE_UBIQUITINATION	-0.0119222	0.00363544	-0.925184	0.0807138	-0.245147	0.0806183	10	1
Enterocyte	H151_vs_Ctrl	GOBP_REGULATION_OF_HYDROGEN_PEROXIDE_BIOSYNTHETIC_PROCESS	-0.0117269	0.00378387	-0.927484	0.0396491	-0.230238	0.0339852	10	1
Enterocyte	H151_vs_Ctrl	GOBP_REGULATION_OF_HYDROGEN_PEROXIDE_MEDIATED_PROGRAMMED_CELL_DEATH	-0.0700666	0.027074	-1.29542	0.0493792	-0.810837	0.128816	10	1
Enterocyte	H151_vs_Ctrl	GOBP_REGULATION_OF_INNER_EAR_AUDITORY_RECEPTOR_CELL_DIFFERENTIATION	-0.102476	0.046862	1.41335	0.0735615	-0.983984	0.218393	8	0.8
Enterocyte	H151_vs_Ctrl	GOBP_REGULATION_OF_INSULIN_RECEPTOR_SIGNALING_PATHWAY	-0.0651849	0.0321127	-1.21991	0.0555836	-0.767638	0.138279	10	1
Enterocyte	H151_vs_Ctrl	GOBP_REGULATION_OF_INTRACELLULAR_ESTROGEN_RECEPTOR_SIGNALING_PATHWAY	-0.0109633	0.00429517	-0.925714	0.0649128	-0.243594	0.0680546	10	1
Enterocyte	H151_vs_Ctrl	GOBP_REGULATION_OF_INTRACELLULAR_PROTEIN_TRANSPORT	-0.00590932	0.00456822	-0.690092	0.569601	-0.12306	0.0468361	10	1
Enterocyte	H151_vs_Ctrl	GOBP_REGULATION_OF_INTRACELLULAR_STEROID_HORMONE_RECEPTOR_SIGNALING_PATHWAY	-0.0750726	0.0299878	-1.24722	0.0652112	-0.865646	0.187522	10	1
Enterocyte	H151_vs_Ctrl	GOBP_REGULATION_OF_INTRACELLULAR_TRANSPORT	-0.00884355	0.00615081	-0.915899	0.0337082	-0.164346	0.049829	10	1
Enterocyte	H151_vs_Ctrl	GOBP_REGULATION_OF_INTRINSIC_APOPTOTIC_SIGNALING_PATHWAY	-0.0145045	0.00617679	-0.975419	0.0385759	-0.287023	0.0728275	10	1
Enterocyte	H151_vs_Ctrl	GOBP_REGULATION_OF_INTRINSIC_APOPTOTIC_SIGNALING_PATHWAY_BY_P53_CLASS_MEDIATOR	-0.00525951	0.00618691	-0.758015	0.0774618	-0.096066	0.0576927	10	1
Enterocyte	H151_vs_Ctrl	GOBP_REGULATION_OF_INTRINSIC_APOPTOTIC_SIGNALING_PATHWAY_IN_RESPONSE_TO_DNA_DAMAGE_BY_P53_CLASS_MEDIATOR	-0.0802043	0.0559335	-1.29183	0.0990837	-0.828386	0.245976	10	1
Enterocyte	H151_vs_Ctrl	GOBP_REGULATION_OF_IRE1_MEDIATED_UNFOLDED_PROTEIN_RESPONSE	-0.0142005	0.007377	0.958699	0.0826543	-0.303492	0.0988062	10	1
Enterocyte	H151_vs_Ctrl	GOBP_REGULATION_OF_ISOTYPE_SWITCHING	-0.00234819	0.0023044	-0.716227	0.0688272	-0.062245	0.0349008	10	1
Enterocyte	H151_vs_Ctrl	GOBP_REGULATION_OF_LAMELLIPODIUM_ASSEMBLY	-0.0952695	0.0287448	-1.31412	0.0589196	-0.943273	0.160972	9	0.9
Enterocyte	H151_vs_Ctrl	GOBP_REGULATION_OF_LAMELLIPODIUM_MORPHOGENESIS	-0.150218	0.0641946	-1.4393	0.0614657	-1.24831	0.217633	10	1
Enterocyte	H151_vs_Ctrl	GOBP_REGULATION_OF_LAMELLIPODIUM_ORGANIZATION	-0.170493	0.0575751	-1.4252	0.0498297	-1.35547	0.181495	10	1
Enterocyte	H151_vs_Ctrl	GOBP_REGULATION_OF_LIGASE_ACTIVITY	-0.105424	0.024408	1.41754	0.0412777	-1.02861	0.0875429	10	1
Enterocyte	H151_vs_Ctrl	GOBP_REGULATION_OF_LIPOPROTEIN_METABOLIC_PROCESS	-0.00898778	0.00380105	0.695932	0.482363	-0.168796	0.0748222	10	1
Enterocyte	H151_vs_Ctrl	GOBP_REGULATION_OF_LONG_CHAIN_FATTY_ACID_IMPORT_ACROSS_PLASMA_MEMBRANE	-0.0297056	0.0185255	-1.11001	0.113105	-0.464421	0.180029	10	1
Enterocyte	H151_vs_Ctrl	GOBP_REGULATION_OF_LONG_CHAIN_FATTY_ACID_IMPORT_INTO_CELL	-0.0264702	0.0165805	-1.08637	0.11101	-0.426158	0.161523	10	1
Enterocyte	H151_vs_Ctrl	GOBP_REGULATION_OF_LOW_DENSITY_LIPOPROTEIN_PARTICLE_CLEARANCE	-0.0166886	0.00734453	-1.00185	0.0870903	-0.327541	0.106058	10	1
Enterocyte	H151_vs_Ctrl	GOBP_REGULATION_OF_LYMPHOID_PROGENITOR_CELL_DIFFERENTIATION	-0.00319501	0.00234603	-0.550555	0.457166	-0.077111	0.0339091	10	1
Enterocyte	H151_vs_Ctrl	GOBP_REGULATION_OF_LYSOSOMAL_LUMEN_PH	-0.0108791	0.00374298	-0.913922	0.0706772	-0.233582	0.0702104	10	1
Enterocyte	H151_vs_Ctrl	GOBP_REGULATION_OF_LYSOSOMAL_PROTEIN_CATABOLIC_PROCESS	-0.102104	0.0291287	-1.36939	0.0516052	-1.01063	0.147606	10	1
Enterocyte	H151_vs_Ctrl	GOBP_REGULATION_OF_LYSOSOME_ORGANIZATION	-0.00413904	0.00191256	-0.587636	0.466308	-0.0949246	0.0169888	10	1
Enterocyte	H151_vs_Ctrl	GOBP_REGULATION_OF_L_GLUTAMATE_IMPORT_ACROSS_PLASMA_MEMBRANE	-0.125032	0.0580092	-1.36995	0.0612356	-1.09958	0.235925	10	1
Enterocyte	H151_vs_Ctrl	GOBP_REGULATION_OF_MACROAUTOPHAGY	-0.013498	0.00448157	-0.983074	0.0309469	-0.299477	0.0550414	10	1
Enterocyte	H151_vs_Ctrl	GOBP_REGULATION_OF_MACROPHAGE_PROLIFERATION	-0.00273365	0.00333801	0.257314	0.642736	-0.0713606	0.0502029	9	0.9
Enterocyte	H151_vs_Ctrl	GOBP_REGULATION_OF_MAINTENANCE_OF_SISTER_CHROMATID_COHESION	-0.0230328	0.0130165	-1.09609	0.0941955	-0.442783	0.148272	10	1
Enterocyte	H151_vs_Ctrl	GOBP_REGULATION_OF_MAST_CELL_CHEMOTAXIS	-0.0102593	0.00376938	0.871882	0.0456815	-0.213482	0.0370319	10	1
Enterocyte	H151_vs_Ctrl	GOBP_REGULATION_OF_MDA_5_SIGNALING_PATHWAY	-0.0219358	0.0100054	-1.09504	0.0805032	-0.425294	0.110737	10	1
Enterocyte	H151_vs_Ctrl	GOBP_REGULATION_OF_MEMBRANE_PERMEABILITY	-0.0121954	0.00430095	-0.937535	0.0371713	-0.242303	0.0500649	10	1
Enterocyte	H151_vs_Ctrl	GOBP_REGULATION_OF_MEMBRANE_TUBULATION	-0.110473	0.035006	-1.36209	0.0271832	-1.0508	0.0918838	10	1
Enterocyte	H151_vs_Ctrl	GOBP_REGULATION_OF_METAPHASE_PLATE_CONGRESSION	-0.0276112	0.0155472	-1.11755	0.10343	-0.474819	0.147276	10	1
Enterocyte	H151_vs_Ctrl	GOBP_REGULATION_OF_MICROTUBULE_BINDING	-0.0117527	0.0057105	-0.919914	0.0738583	-0.235827	0.0681521	10	1
Enterocyte	H151_vs_Ctrl	GOBP_REGULATION_OF_MICROTUBULE_CYTOSKELETON_ORGANIZATION	-0.00844987	0.00649781	-0.880451	0.0588453	-0.15514	0.0653902	6	0.6
Enterocyte	H151_vs_Ctrl	GOBP_REGULATION_OF_MICROTUBULE_NUCLEATION	-0.001695	0.00194239	0.410726	0.531375	-0.052904	0.0345579	10	1
Enterocyte	H151_vs_Ctrl	GOBP_REGULATION_OF_MICROTUBULE_POLYMERIZATION	-0.0452981	0.0203874	-1.16975	0.0531923	-0.642876	0.11737	10	1
Enterocyte	H151_vs_Ctrl	GOBP_REGULATION_OF_MICROVILLUS_LENGTH	-0.264038	0.0871579	-1.51623	0.0431831	-1.62382	0.199548	10	1
Enterocyte	H151_vs_Ctrl	GOBP_REGULATION_OF_MICROVILLUS_ORGANIZATION	-0.304863	0.100949	-1.56225	0.0566965	-1.76738	0.29214	10	1
Enterocyte	H151_vs_Ctrl	GOBP_REGULATION_OF_MIRNA_METABOLIC_PROCESS	-0.00893566	0.00579128	0.378463	0.760721	-0.157746	0.062146	10	1
Enterocyte	H151_vs_Ctrl	GOBP_REGULATION_OF_MIRNA_TRANSCRIPTION	-0.168276	0.0493858	1.39837	0.0575345	-1.31168	0.174189	10	1
Enterocyte	H151_vs_Ctrl	GOBP_REGULATION_OF_MITOCHONDRIAL_DNA_REPLICATION	-0.0701289	0.039801	1.28283	0.180172	-0.757805	0.296754	10	1
Enterocyte	H151_vs_Ctrl	GOBP_REGULATION_OF_MITOCHONDRIAL_FISSION	-0.0123274	0.00541835	-0.951778	0.0932192	-0.278346	0.091237	10	1
Enterocyte	H151_vs_Ctrl	GOBP_REGULATION_OF_MITOCHONDRIAL_FUSION	-0.00549095	0.00408034	-0.613117	0.462964	-0.105521	0.048724	10	1
Enterocyte	H151_vs_Ctrl	GOBP_REGULATION_OF_MITOCHONDRIAL_GENE_EXPRESSION	-0.155833	0.0712549	1.4326	0.0700222	-1.26509	0.191019	10	1
Enterocyte	H151_vs_Ctrl	GOBP_REGULATION_OF_MITOCHONDRIAL_MEMBRANE_PERMEABILITY	-0.00239468	0.00283522	0.769265	0.0556918	-0.0549893	0.0387562	10	1
Enterocyte	H151_vs_Ctrl	GOBP_REGULATION_OF_MITOCHONDRIAL_MEMBRANE_PERMEABILITY_INVOLVED_IN_APOPTOTIC_PROCESS	-0.0116358	0.00746541	0.911209	0.0605159	-0.226827	0.0848622	10	1
Enterocyte	H151_vs_Ctrl	GOBP_REGULATION_OF_MITOCHONDRIAL_MEMBRANE_POTENTIAL	-0.0171667	0.0069687	0.991714	0.0351451	-0.345271	0.0671349	10	1
Enterocyte	H151_vs_Ctrl	GOBP_REGULATION_OF_MITOCHONDRIAL_MRNA_STABILITY	-0.012406	0.00741744	0.919186	0.174097	-0.268752	0.138726	10	1
Enterocyte	H151_vs_Ctrl	GOBP_REGULATION_OF_MITOCHONDRIAL_OUTER_MEMBRANE_PERMEABILIZATION_INVOLVED_IN_APOPTOTIC_SIGNALING_PATHWAY	-0.00121775	0.0011297	-0.630214	0.0728471	-0.0335643	0.0246708	10	1
Enterocyte	H151_vs_Ctrl	GOBP_REGULATION_OF_MITOCHONDRIAL_RNA_CATABOLIC_PROCESS	-0.00618598	0.00346586	0.625585	0.459264	-0.131173	0.0531955	10	1
Enterocyte	H151_vs_Ctrl	GOBP_REGULATION_OF_MITOCHONDRION_ORGANIZATION	-0.000774034	0.000998663	-0.578124	0.491395	-0.0259295	0.0171694	10	1
Enterocyte	H151_vs_Ctrl	GOBP_REGULATION_OF_MITOPHAGY	-0.00683727	0.00294245	-0.805012	0.0436055	-0.138075	0.032451	10	1
Enterocyte	H151_vs_Ctrl	GOBP_REGULATION_OF_MITOTIC_CELL_CYCLE	-0.00491645	0.00310506	-0.887922	0.0272452	-0.111373	0.0363237	10	1
Enterocyte	H151_vs_Ctrl	GOBP_REGULATION_OF_MITOTIC_CELL_CYCLE_PHASE_TRANSITION	-0.0125912	0.00467282	-0.960872	0.0364031	-0.247524	0.0707443	10	1
Enterocyte	H151_vs_Ctrl	GOBP_REGULATION_OF_MITOTIC_CELL_CYCLE_SPINDLE_ASSEMBLY_CHECKPOINT	-0.0141706	0.0101947	0.927145	0.112529	-0.272463	0.123338	10	1
Enterocyte	H151_vs_Ctrl	GOBP_REGULATION_OF_MITOTIC_SISTER_CHROMATID_SEGREGATION	-0.000992263	0.00170967	-0.645497	0.0873167	-0.0305542	0.0264316	9	0.9
Enterocyte	H151_vs_Ctrl	GOBP_REGULATION_OF_MITOTIC_SPINDLE_ASSEMBLY	-0.00848424	0.00654784	0.825452	0.154595	-0.177621	0.129881	10	1
Enterocyte	H151_vs_Ctrl	GOBP_REGULATION_OF_MODIFICATION_OF_SYNAPTIC_STRUCTURE	-0.0181651	0.00993084	-1.04638	0.0607847	-0.361074	0.071858	10	1
Enterocyte	H151_vs_Ctrl	GOBP_REGULATION_OF_MRNA_3_END_PROCESSING	-0.00125866	0.00177801	-0.502455	0.448152	-0.0345157	0.0314487	10	1
Enterocyte	H151_vs_Ctrl	GOBP_REGULATION_OF_MRNA_BINDING	-0.0625266	0.033076	-1.27152	0.0554391	-0.751945	0.133656	10	1
Enterocyte	H151_vs_Ctrl	GOBP_REGULATION_OF_MRNA_CATABOLIC_PROCESS	-0.0258867	0.0105502	-1.06109	0.0353972	-0.465573	0.0837932	10	1
Enterocyte	H151_vs_Ctrl	GOBP_REGULATION_OF_MRNA_EXPORT_FROM_NUCLEUS	-0.0181078	0.00733401	-1.05656	0.0560752	-0.367534	0.069294	10	1
Enterocyte	H151_vs_Ctrl	GOBP_REGULATION_OF_MRNA_METABOLIC_PROCESS	-0.00915678	0.0122364	0.0908092	0.938541	-0.163496	0.176042	10	1
Enterocyte	H151_vs_Ctrl	GOBP_REGULATION_OF_MRNA_POLYADENYLATION	-0.0114527	0.00727913	0.870624	0.0752543	-0.195058	0.0857096	10	1
Enterocyte	H151_vs_Ctrl	GOBP_REGULATION_OF_MRNA_PROCESSING	-0.2512	0.114083	1.3311	0.0572663	-1.59406	0.274519	10	1
Enterocyte	H151_vs_Ctrl	GOBP_REGULATION_OF_MRNA_SPLICING_VIA_SPLICEOSOME	-0.375009	0.104652	1.46023	0.0565964	-1.93318	0.254235	10	1
Enterocyte	H151_vs_Ctrl	GOBP_REGULATION_OF_MUCUS_SECRETION	-0.0324644	0.0118746	-1.17689	0.0419694	-0.550488	0.0740158	10	1
Enterocyte	H151_vs_Ctrl	GOBP_REGULATION_OF_NADP_METABOLIC_PROCESS	-0.0157425	0.00743562	1.00697	0.112486	-0.328812	0.10295	10	1
Enterocyte	H151_vs_Ctrl	GOBP_REGULATION_OF_NATURAL_KILLER_CELL_DIFFERENTIATION	-0.0122447	0.00396408	-0.943091	0.0852182	-0.259897	0.0877925	10	1
Enterocyte	H151_vs_Ctrl	GOBP_REGULATION_OF_NECROTIC_CELL_DEATH	-0.0951263	0.0393398	-1.31748	0.0560259	-0.963703	0.143307	10	1
Enterocyte	H151_vs_Ctrl	GOBP_REGULATION_OF_NEUROTRANSMITTER_RECEPTOR_LOCALIZATION_TO_POSTSYNAPTIC_SPECIALIZATION_MEMBRANE	-0.0121699	0.00571508	-0.937844	0.0785168	-0.248574	0.0720435	10	1
Enterocyte	H151_vs_Ctrl	GOBP_REGULATION_OF_NEUTROPHIL_DEGRANULATION	-0.0198889	0.00986884	1.06913	0.0691102	-0.399756	0.0743802	10	1
Enterocyte	H151_vs_Ctrl	GOBP_REGULATION_OF_NON_MOTILE_CILIUM_ASSEMBLY	-0.107202	0.0271305	-1.37408	0.0419125	-1.02122	0.125168	7	0.7
Enterocyte	H151_vs_Ctrl	GOBP_REGULATION_OF_NUCLEAR_CELL_CYCLE_DNA_REPLICATION	-0.00508548	0.00275289	-0.609901	0.472458	-0.106422	0.0435844	10	1
Enterocyte	H151_vs_Ctrl	GOBP_REGULATION_OF_NUCLEAR_TRANSCRIBED_MRNA_CATABOLIC_PROCESS_DEADENYLATION_DEPENDENT_DECAY	-0.00833599	0.00561684	-0.830226	0.0413214	-0.147216	0.036416	10	1
Enterocyte	H151_vs_Ctrl	GOBP_REGULATION_OF_NUCLEAR_TRANSCRIBED_MRNA_CATABOLIC_PROCESS_NONSENSE_MEDIATED_DECAY	-0.0418703	0.0133646	1.20602	0.0646227	-0.626948	0.0996857	10	1
Enterocyte	H151_vs_Ctrl	GOBP_REGULATION_OF_NUCLEAR_TRANSCRIBED_MRNA_POLY_A_TAIL_SHORTENING	-0.016131	0.00998798	-0.989863	0.0717723	-0.316416	0.0889584	10	1
Enterocyte	H151_vs_Ctrl	GOBP_REGULATION_OF_NUCLEASE_ACTIVITY	-0.00979299	0.00448204	-0.885599	0.0450697	-0.201379	0.0447387	10	1
Enterocyte	H151_vs_Ctrl	GOBP_REGULATION_OF_NUCLEOBASE_CONTAINING_COMPOUND_TRANSPORT	-0.0135207	0.00433078	-0.985482	0.0447969	-0.307152	0.0497569	10	1
Enterocyte	H151_vs_Ctrl	GOBP_REGULATION_OF_NUCLEOCYTOPLASMIC_TRANSPORT	-0.0123808	0.00418556	-0.946669	0.0351412	-0.248654	0.051847	10	1
Enterocyte	H151_vs_Ctrl	GOBP_REGULATION_OF_NUCLEOTIDE_BINDING_OLIGOMERIZATION_DOMAIN_CONTAINING_2_SIGNALING_PATHWAY	-0.039862	0.0131688	1.23564	0.0863052	-0.62897	0.126634	10	1
Enterocyte	H151_vs_Ctrl	GOBP_REGULATION_OF_NUCLEOTIDE_BINDING_OLIGOMERIZATION_DOMAIN_CONTAINING_SIGNALING_PATHWAY	-0.00680684	0.0036966	0.777982	0.0954288	-0.135435	0.0722069	7	0.7
Enterocyte	H151_vs_Ctrl	GOBP_REGULATION_OF_NUCLEOTIDE_METABOLIC_PROCESS	-0.0146128	0.00666946	-0.963236	0.0634808	-0.282858	0.0975769	10	1
Enterocyte	H151_vs_Ctrl	GOBP_REGULATION_OF_ORGANELLE_ASSEMBLY	-0.0039534	0.00308908	-0.844707	0.0460451	-0.092412	0.0500122	10	1
Enterocyte	H151_vs_Ctrl	GOBP_REGULATION_OF_OXIDATIVE_PHOSPHORYLATION	-0.00707873	0.00247753	-0.812448	0.0552536	-0.13742	0.0433644	10	1
Enterocyte	H151_vs_Ctrl	GOBP_REGULATION_OF_OXIDATIVE_STRESS_INDUCED_CELL_DEATH	-0.00342741	0.00345926	-0.778684	0.0546042	-0.084507	0.0469188	10	1
Enterocyte	H151_vs_Ctrl	GOBP_REGULATION_OF_OXIDATIVE_STRESS_INDUCED_INTRINSIC_APOPTOTIC_SIGNALING_PATHWAY	-0.00540684	0.00435742	-0.770061	0.0583793	-0.0991595	0.0386234	10	1
Enterocyte	H151_vs_Ctrl	GOBP_REGULATION_OF_P38MAPK_CASCADE	-0.0146043	0.00702842	-0.973923	0.0497885	-0.299807	0.0679992	10	1
Enterocyte	H151_vs_Ctrl	GOBP_REGULATION_OF_PANCREATIC_JUICE_SECRETION	-0.00322119	0.00403811	-0.665186	0.161711	-0.0777193	0.0785671	10	1
Enterocyte	H151_vs_Ctrl	GOBP_REGULATION_OF_PEPTIDYL_CYSTEINE_S_NITROSYLATION	-0.0240546	0.0133464	1.09738	0.0871156	-0.446258	0.101319	10	1
Enterocyte	H151_vs_Ctrl	GOBP_REGULATION_OF_PEPTIDYL_LYSINE_ACETYLATION	-0.0127578	0.00667929	0.946987	0.0792258	-0.272485	0.137169	10	1
Enterocyte	H151_vs_Ctrl	GOBP_REGULATION_OF_PERK_MEDIATED_UNFOLDED_PROTEIN_RESPONSE	-0.00975322	0.00423172	0.847125	0.0893076	-0.189243	0.0833762	10	1
Enterocyte	H151_vs_Ctrl	GOBP_REGULATION_OF_PHOSPHATASE_ACTIVITY	-0.0113809	0.00429736	-0.91622	0.0461179	-0.217296	0.0604635	9	0.9
Enterocyte	H151_vs_Ctrl	GOBP_REGULATION_OF_PHOSPHATIDYLINOSITOL_DEPHOSPHORYLATION	-0.00145743	0.00186483	-0.290999	0.544224	-0.0371235	0.0327528	10	1
Enterocyte	H151_vs_Ctrl	GOBP_REGULATION_OF_PHOSPHOLIPID_CATABOLIC_PROCESS	-0.037828	0.00982339	1.24366	0.0528696	-0.623403	0.0830391	10	1
Enterocyte	H151_vs_Ctrl	GOBP_REGULATION_OF_PHOSPHOLIPID_TRANSLOCATION	-0.11754	0.0674667	-1.35478	0.0766933	-1.04824	0.284111	10	1
Enterocyte	H151_vs_Ctrl	GOBP_REGULATION_OF_PHOSPHOLIPID_TRANSPORT	-0.0760768	0.042448	-1.30275	0.0701232	-0.841753	0.196512	10	1
Enterocyte	H151_vs_Ctrl	GOBP_REGULATION_OF_PHOSPHOPROTEIN_PHOSPHATASE_ACTIVITY	-0.0228207	0.0110133	-1.06647	0.038828	-0.4407	0.0667996	10	1
Enterocyte	H151_vs_Ctrl	GOBP_REGULATION_OF_PIGMENTATION	-0.00841628	0.00376363	-0.847863	0.0610291	-0.173641	0.049252	10	1
Enterocyte	H151_vs_Ctrl	GOBP_REGULATION_OF_PLASMA_MEMBRANE_ORGANIZATION	-0.408036	0.114346	-1.61772	0.0470485	-2.02965	0.275556	10	1
Enterocyte	H151_vs_Ctrl	GOBP_REGULATION_OF_PLATELET_DERIVED_GROWTH_FACTOR_RECEPTOR_BETA_SIGNALING_PATHWAY	-0.0511098	0.0205176	-1.23731	0.0544316	-0.677891	0.11688	10	1
Enterocyte	H151_vs_Ctrl	GOBP_REGULATION_OF_PODOSOME_ASSEMBLY	-0.0466661	0.0243921	-1.23001	0.070088	-0.672294	0.14578	10	1
Enterocyte	H151_vs_Ctrl	GOBP_REGULATION_OF_PROGRAMMED_NECROTIC_CELL_DEATH	-0.0718872	0.0422148	-1.27096	0.055999	-0.809185	0.140888	10	1
Enterocyte	H151_vs_Ctrl	GOBP_REGULATION_OF_PROTEASOMAL_PROTEIN_CATABOLIC_PROCESS	-0.00527491	0.00683467	0.906488	0.046976	-0.130096	0.102324	10	1
Enterocyte	H151_vs_Ctrl	GOBP_REGULATION_OF_PROTEASOMAL_UBIQUITIN_DEPENDENT_PROTEIN_CATABOLIC_PROCESS	-0.0363904	0.0272466	1.05653	0.0581154	-0.531359	0.184032	10	1
Enterocyte	H151_vs_Ctrl	GOBP_REGULATION_OF_PROTEIN_ACETYLATION	-0.00258802	0.00255908	-0.759412	0.0481703	-0.0619555	0.0318791	10	1
Enterocyte	H151_vs_Ctrl	GOBP_REGULATION_OF_PROTEIN_ADP_RIBOSYLATION	-0.011596	0.00417783	0.891062	0.0851736	-0.233524	0.0796852	10	1
Enterocyte	H151_vs_Ctrl	GOBP_REGULATION_OF_PROTEIN_AUTOPHOSPHORYLATION	-0.00502495	0.0027427	-0.793724	0.0542276	-0.109598	0.044517	10	1
Enterocyte	H151_vs_Ctrl	GOBP_REGULATION_OF_PROTEIN_AUTOUBIQUITINATION	-0.0123192	0.00390895	-0.96107	0.0542838	-0.254089	0.0501954	10	1
Enterocyte	H151_vs_Ctrl	GOBP_REGULATION_OF_PROTEIN_CATABOLIC_PROCESS	-0.00346808	0.0024736	-0.866221	0.0217032	-0.0890393	0.0236009	10	1
Enterocyte	H151_vs_Ctrl	GOBP_REGULATION_OF_PROTEIN_CATABOLIC_PROCESS_IN_THE_VACUOLE	-0.266899	0.0632381	-1.53746	0.0465111	-1.63418	0.212386	10	1
Enterocyte	H151_vs_Ctrl	GOBP_REGULATION_OF_PROTEIN_COMPLEX_STABILITY	-0.0157556	0.00372887	-1.03394	0.0478689	-0.359566	0.0607945	10	1
Enterocyte	H151_vs_Ctrl	GOBP_REGULATION_OF_PROTEIN_CONTAINING_COMPLEX_ASSEMBLY	-0.15018	0.0391863	-1.23322	0.0234652	-1.24169	0.134481	9	0.9
Enterocyte	H151_vs_Ctrl	GOBP_REGULATION_OF_PROTEIN_DEACETYLATION	-0.00673796	0.00559923	-0.839568	0.0477889	-0.138904	0.0529046	10	1
Enterocyte	H151_vs_Ctrl	GOBP_REGULATION_OF_PROTEIN_DEPHOSPHORYLATION	-0.0525382	0.012327	-1.1821	0.0292525	-0.715605	0.0806966	10	1
Enterocyte	H151_vs_Ctrl	GOBP_REGULATION_OF_PROTEIN_DEUBIQUITINATION	-0.0211892	0.00835471	-1.05474	0.0779434	-0.39294	0.101884	10	1
Enterocyte	H151_vs_Ctrl	GOBP_REGULATION_OF_PROTEIN_EXIT_FROM_ENDOPLASMIC_RETICULUM	-0.0919064	0.0302474	-1.32539	0.0598558	-0.941559	0.140561	10	1
Enterocyte	H151_vs_Ctrl	GOBP_REGULATION_OF_PROTEIN_EXPORT_FROM_NUCLEUS	-0.00153169	0.00166272	-0.71099	0.0389859	-0.0567099	0.0202246	10	1
Enterocyte	H151_vs_Ctrl	GOBP_REGULATION_OF_PROTEIN_FOLDING	-0.0282802	0.0130301	-1.12398	0.0799127	-0.478218	0.122425	10	1
Enterocyte	H151_vs_Ctrl	GOBP_REGULATION_OF_PROTEIN_GLYCOSYLATION	-0.161256	0.0925494	-1.45303	0.0653635	-1.2847	0.254085	10	1
Enterocyte	H151_vs_Ctrl	GOBP_REGULATION_OF_PROTEIN_IMPORT	-0.00762578	0.00494236	-0.855822	0.0504254	-0.153917	0.0514642	10	1
Enterocyte	H151_vs_Ctrl	GOBP_REGULATION_OF_PROTEIN_K48_LINKED_UBIQUITINATION	-0.044651	0.0159355	1.25265	0.0578924	-0.629272	0.0986261	10	1
Enterocyte	H151_vs_Ctrl	GOBP_REGULATION_OF_PROTEIN_K63_LINKED_UBIQUITINATION	-0.0131023	0.00305885	-0.954476	0.0672829	-0.275316	0.0713417	10	1
Enterocyte	H151_vs_Ctrl	GOBP_REGULATION_OF_PROTEIN_LIPIDATION	-0.0048399	0.00335777	-0.755185	0.0568008	-0.105574	0.0355004	10	1
Enterocyte	H151_vs_Ctrl	GOBP_REGULATION_OF_PROTEIN_LOCALIZATION_TO_CELL_CORTEX	-0.0185148	0.00953071	-1.05044	0.0497701	-0.369662	0.0602003	10	1
Enterocyte	H151_vs_Ctrl	GOBP_REGULATION_OF_PROTEIN_LOCALIZATION_TO_CELL_PERIPHERY	-0.272014	0.0998073	-1.42063	0.0482218	-1.65224	0.2239	10	1
Enterocyte	H151_vs_Ctrl	GOBP_REGULATION_OF_PROTEIN_LOCALIZATION_TO_CENTROSOME	-0.00253289	0.00371458	-0.542543	0.425275	-0.0614187	0.0287975	10	1
Enterocyte	H151_vs_Ctrl	GOBP_REGULATION_OF_PROTEIN_LOCALIZATION_TO_CHROMATIN	-0.0561908	0.0222534	-1.2616	0.0590704	-0.737374	0.146662	10	1
Enterocyte	H151_vs_Ctrl	GOBP_REGULATION_OF_PROTEIN_LOCALIZATION_TO_CHROMOSOME_TELOMERIC_REGION	-0.00192246	0.00267971	-0.635126	0.12356	-0.0517396	0.0592198	10	1
Enterocyte	H151_vs_Ctrl	GOBP_REGULATION_OF_PROTEIN_LOCALIZATION_TO_CILIUM	-0.0238474	0.00880677	-1.08712	0.108815	-0.432307	0.145569	7	0.7
Enterocyte	H151_vs_Ctrl	GOBP_REGULATION_OF_PROTEIN_LOCALIZATION_TO_ENDOSOME	-0.0316272	0.0123532	-1.15102	0.069263	-0.528686	0.127568	10	1
Enterocyte	H151_vs_Ctrl	GOBP_REGULATION_OF_PROTEIN_LOCALIZATION_TO_NUCLEOLUS	-0.25753	0.0808062	1.60712	0.064972	-1.62137	0.273287	10	1
Enterocyte	H151_vs_Ctrl	GOBP_REGULATION_OF_PROTEIN_LOCALIZATION_TO_NUCLEUS	-0.0175726	0.00520525	-1.02519	0.0278351	-0.380185	0.0549626	10	1
Enterocyte	H151_vs_Ctrl	GOBP_REGULATION_OF_PROTEIN_LOCALIZATION_TO_PLASMA_MEMBRANE	-0.210782	0.0849682	-1.39665	0.045071	-1.45064	0.181997	10	1
Enterocyte	H151_vs_Ctrl	GOBP_REGULATION_OF_PROTEIN_MODIFICATION_BY_SMALL_PROTEIN_CONJUGATION_OR_REMOVAL	-0.0045908	0.00250028	-0.857287	0.0403233	-0.0982901	0.047049	10	1
Enterocyte	H151_vs_Ctrl	GOBP_REGULATION_OF_PROTEIN_MONOUBIQUITINATION	-0.163865	0.0777962	1.50871	0.0649161	-1.27887	0.254733	10	1
Enterocyte	H151_vs_Ctrl	GOBP_REGULATION_OF_PROTEIN_NEDDYLATION	-0.0037976	0.00237892	-0.256732	0.705872	-0.0831083	0.0360792	10	1
Enterocyte	H151_vs_Ctrl	GOBP_REGULATION_OF_PROTEIN_POLYMERIZATION	-0.438014	0.224964	-1.44888	0.102284	-2.11769	0.616245	2	0.2
Enterocyte	H151_vs_Ctrl	GOBP_REGULATION_OF_PROTEIN_POLYUBIQUITINATION	-0.00678503	0.00600247	0.690118	0.472322	-0.138883	0.070711	10	1
Enterocyte	H151_vs_Ctrl	GOBP_REGULATION_OF_PROTEIN_STABILITY	-0.0814404	0.0351286	-1.16638	0.0279755	-0.863278	0.122747	10	1
Enterocyte	H151_vs_Ctrl	GOBP_REGULATION_OF_PROTEIN_SUMOYLATION	-0.000939731	0.00139188	-0.38146	0.540017	-0.0339035	0.0372079	10	1
Enterocyte	H151_vs_Ctrl	GOBP_REGULATION_OF_PROTEIN_TARGETING	-0.0123425	0.00586987	0.627841	0.744896	-0.270842	0.127397	10	1
Enterocyte	H151_vs_Ctrl	GOBP_REGULATION_OF_PROTEIN_TYROSINE_PHOSPHATASE_ACTIVITY	-0.0104005	0.00428043	-0.882461	0.0527681	-0.187493	0.0391727	9	0.9
Enterocyte	H151_vs_Ctrl	GOBP_REGULATION_OF_PROTON_TRANSPORT	-0.0062286	0.0031098	-0.801017	0.0322901	-0.125956	0.0249074	10	1
Enterocyte	H151_vs_Ctrl	GOBP_REGULATION_OF_PRO_B_CELL_DIFFERENTIATION	-0.00558525	0.00363863	-0.608347	0.495872	-0.116986	0.0417509	10	1
Enterocyte	H151_vs_Ctrl	GOBP_REGULATION_OF_RAB_PROTEIN_SIGNAL_TRANSDUCTION	-0.0309783	0.014812	-1.15177	0.0738326	-0.514473	0.128553	10	1
Enterocyte	H151_vs_Ctrl	GOBP_REGULATION_OF_RAC_PROTEIN_SIGNAL_TRANSDUCTION	-0.013485		-0.891747		-0.206674		1	0.1
Enterocyte	H151_vs_Ctrl	GOBP_REGULATION_OF_RECEPTOR_CATABOLIC_PROCESS	-0.0355701	0.0194736	-1.17419	0.082348	-0.565153	0.141522	10	1
Enterocyte	H151_vs_Ctrl	GOBP_REGULATION_OF_RECEPTOR_LOCALIZATION_TO_SYNAPSE	-0.00694402	0.00518508	-0.787592	0.0791773	-0.127176	0.0548988	10	1
Enterocyte	H151_vs_Ctrl	GOBP_REGULATION_OF_RELEASE_OF_CYTOCHROME_C_FROM_MITOCHONDRIA	-0.000948458	0.000796158	-0.682422	0.0568765	-0.0362815	0.0228974	10	1
Enterocyte	H151_vs_Ctrl	GOBP_REGULATION_OF_RESPIRATORY_BURST	-0.0184283	0.00667099	-1.04311	0.043261	-0.372792	0.0551424	10	1
Enterocyte	H151_vs_Ctrl	GOBP_REGULATION_OF_RESPONSE_TO_CYTOKINE_STIMULUS	-0.084927	0.0431821	-1.21137	0.0454963	-0.88583	0.156538	10	1
Enterocyte	H151_vs_Ctrl	GOBP_REGULATION_OF_RESPONSE_TO_DNA_DAMAGE_STIMULUS	-0.0655673	0.0256359	-1.15953	0.0347543	-0.793311	0.131454	10	1
Enterocyte	H151_vs_Ctrl	GOBP_REGULATION_OF_RESPONSE_TO_ENDOPLASMIC_RETICULUM_STRESS	-0.0446425	0.0226035	-1.15113	0.0527203	-0.64616	0.130569	10	1
Enterocyte	H151_vs_Ctrl	GOBP_REGULATION_OF_RESPONSE_TO_INTERFERON_GAMMA	-0.373625	0.0812606	-1.60619	0.0380837	-1.93123	0.184541	10	1
Enterocyte	H151_vs_Ctrl	GOBP_REGULATION_OF_RETROGRADE_PROTEIN_TRANSPORT_ER_TO_CYTOSOL	-0.00979197	0.00389806	-0.862464	0.049438	-0.18438	0.0409316	10	1
Enterocyte	H151_vs_Ctrl	GOBP_REGULATION_OF_RETROGRADE_TRANSPORT_ENDOSOME_TO_GOLGI	-0.0011808	0.0021045	-0.361678	0.503851	-0.0400988	0.0421676	10	1
Enterocyte	H151_vs_Ctrl	GOBP_REGULATION_OF_RIBONUCLEASE_ACTIVITY	-0.0195829	0.00745386	-1.07186	0.0544442	-0.396154	0.0778042	10	1
Enterocyte	H151_vs_Ctrl	GOBP_REGULATION_OF_RIBOSOME_BIOGENESIS	-0.0423276	0.0143737	-1.21758	0.0829512	-0.645515	0.171215	10	1
Enterocyte	H151_vs_Ctrl	GOBP_REGULATION_OF_RIG_I_SIGNALING_PATHWAY	-0.0135422	0.00479801	-0.967397	0.0542242	-0.288566	0.0663707	10	1
Enterocyte	H151_vs_Ctrl	GOBP_REGULATION_OF_RNA_BINDING	-0.0443127	0.0233932	-1.22379	0.0729279	-0.662302	0.147361	10	1
Enterocyte	H151_vs_Ctrl	GOBP_REGULATION_OF_RNA_EXPORT_FROM_NUCLEUS	-0.0118388	0.00357254	-0.945059	0.0427962	-0.261293	0.0410288	10	1
Enterocyte	H151_vs_Ctrl	GOBP_REGULATION_OF_RNA_POLYMERASE_II_REGULATORY_REGION_SEQUENCE_SPECIFIC_DNA_BINDING	-0.00149251	0.00141857	0.633681	0.0693634	-0.0456281	0.0246271	10	1
Enterocyte	H151_vs_Ctrl	GOBP_REGULATION_OF_RNA_POLYMERASE_II_TRANSCRIPTION_PREINITIATION_COMPLEX_ASSEMBLY	-0.0067055	0.00493515	0.764728	0.127196	-0.142729	0.080507	10	1
Enterocyte	H151_vs_Ctrl	GOBP_REGULATION_OF_RNA_SPLICING	-0.0377734	0.0290032	0.88644	0.595351	-0.540592	0.234003	10	1
Enterocyte	H151_vs_Ctrl	GOBP_REGULATION_OF_RRNA_PROCESSING	-0.374822	0.121353	1.69559	0.0676828	-1.93533	0.26547	10	1
Enterocyte	H151_vs_Ctrl	GOBP_REGULATION_OF_SIGNAL_TRANSDUCTION_BY_P53_CLASS_MEDIATOR	-0.138218	0.0599635	1.28502	0.0604915	-1.1976	0.201538	10	1
Enterocyte	H151_vs_Ctrl	GOBP_REGULATION_OF_SISTER_CHROMATID_COHESION	-0.0464154	0.0190425	-1.21239	0.0663058	-0.66305	0.133026	10	1
Enterocyte	H151_vs_Ctrl	GOBP_REGULATION_OF_SMAD_PROTEIN_COMPLEX_ASSEMBLY	-0.0124901	0.00418125	-0.972685	0.0682057	-0.268536	0.0677572	10	1
Enterocyte	H151_vs_Ctrl	GOBP_REGULATION_OF_SOMITOGENESIS	-0.0435422	0.0146509	1.25295	0.041244	-0.628286	0.0757552	8	0.8
Enterocyte	H151_vs_Ctrl	GOBP_REGULATION_OF_SPHINGOLIPID_BIOSYNTHETIC_PROCESS	-0.00869578	0.00579207	0.699169	0.483081	-0.177399	0.115995	10	1
Enterocyte	H151_vs_Ctrl	GOBP_REGULATION_OF_SPINDLE_ASSEMBLY	-0.0117818	0.00742301	0.908147	0.11175	-0.242786	0.138353	10	1
Enterocyte	H151_vs_Ctrl	GOBP_REGULATION_OF_SPINDLE_ORGANIZATION	-0.00160634	0.00174768	-0.58334	0.440058	-0.051919	0.0350223	10	1
Enterocyte	H151_vs_Ctrl	GOBP_REGULATION_OF_SREBP_SIGNALING_PATHWAY	-0.0526109	0.0235781	-1.23905	0.0798336	-0.689634	0.162335	10	1
Enterocyte	H151_vs_Ctrl	GOBP_REGULATION_OF_STORE_OPERATED_CALCIUM_CHANNEL_ACTIVITY	-0.0652375	0.0339461	1.31189	0.0854265	-0.763669	0.165734	10	1
Enterocyte	H151_vs_Ctrl	GOBP_REGULATION_OF_STRESS_GRANULE_ASSEMBLY	-0.00541026	0.00339846	0.727983	0.111741	-0.11888	0.0599176	10	1
Enterocyte	H151_vs_Ctrl	GOBP_REGULATION_OF_SULFUR_METABOLIC_PROCESS	-0.0114326	0.00412999	0.908569	0.0836457	-0.248514	0.0749315	10	1
Enterocyte	H151_vs_Ctrl	GOBP_REGULATION_OF_SUPEROXIDE_METABOLIC_PROCESS	-0.0392413	0.0181814	-1.15911	0.0640087	-0.577666	0.115105	10	1
Enterocyte	H151_vs_Ctrl	GOBP_REGULATION_OF_SYNAPTIC_VESICLE_RECYCLING	-0.0805883	0.0475207	1.31784	0.086041	-0.857732	0.190522	10	1
Enterocyte	H151_vs_Ctrl	GOBP_REGULATION_OF_SYSTEMIC_ARTERIAL_BLOOD_PRESSURE_BY_ENDOTHELIN	-0.0122152	0.00491	-0.950447	0.0711588	-0.247824	0.0681016	10	1
Enterocyte	H151_vs_Ctrl	GOBP_REGULATION_OF_TELOMERASE_ACTIVITY	-0.106056	0.0454548	1.29394	0.0612443	-1.01633	0.165866	10	1
Enterocyte	H151_vs_Ctrl	GOBP_REGULATION_OF_TELOMERE_CAPPING	-0.0519852	0.0168493	1.21876	0.0649662	-0.720481	0.121848	10	1
Enterocyte	H151_vs_Ctrl	GOBP_REGULATION_OF_TELOMERE_MAINTENANCE	-0.0116023	0.00605847	0.926862	0.0556467	-0.216826	0.101469	10	1
Enterocyte	H151_vs_Ctrl	GOBP_REGULATION_OF_TELOMERE_MAINTENANCE_VIA_TELOMERE_LENGTHENING	-0.000966434	0.000775551	-0.558212	0.45748	-0.0355573	0.0327405	10	1
Enterocyte	H151_vs_Ctrl	GOBP_REGULATION_OF_TETRAPYRROLE_METABOLIC_PROCESS	-0.00041962	0.000310977	-0.0128734	0.537483	-0.015245	0.0174708	10	1
Enterocyte	H151_vs_Ctrl	GOBP_REGULATION_OF_TOLL_LIKE_RECEPTOR_3_SIGNALING_PATHWAY	-0.0148866	0.00498228	-1.00878	0.0437987	-0.323214	0.0514501	10	1
Enterocyte	H151_vs_Ctrl	GOBP_REGULATION_OF_TORC2_SIGNALING	-0.0171613	0.0115665	-1.0135	0.107353	-0.325428	0.132404	10	1
Enterocyte	H151_vs_Ctrl	GOBP_REGULATION_OF_TOR_SIGNALING	-0.0183623	0.00954078	-1.01779	0.0396264	-0.367105	0.0704592	10	1
Enterocyte	H151_vs_Ctrl	GOBP_REGULATION_OF_TRANSCRIPTION_BY_GLUCOSE	-0.000819696	0.000676017	0.14455	0.584087	-0.0327466	0.0205763	10	1
Enterocyte	H151_vs_Ctrl	GOBP_REGULATION_OF_TRANSCRIPTION_BY_RNA_POLYMERASE_I	-0.000762973	0.000621037	-0.654653	0.089461	-0.0373658	0.0367357	10	1
Enterocyte	H151_vs_Ctrl	GOBP_REGULATION_OF_TRANSCRIPTION_BY_RNA_POLYMERASE_III	-0.00340629	0.00193622	-0.448821	0.659396	-0.0944079	0.0392408	10	1
Enterocyte	H151_vs_Ctrl	GOBP_REGULATION_OF_TRANSCRIPTION_ELONGATION_FROM_RNA_POLYMERASE_II_PROMOTER	-0.0142329	0.0031964	-0.982024	0.063683	-0.313293	0.0853443	10	1
Enterocyte	H151_vs_Ctrl	GOBP_REGULATION_OF_TRANSCRIPTION_FROM_RNA_POLYMERASE_II_PROMOTER_IN_RESPONSE_TO_HYPOXIA	-0.23959	0.0680216	-1.51957	0.035986	-1.53869	0.148998	10	1
Enterocyte	H151_vs_Ctrl	GOBP_REGULATION_OF_TRANSCRIPTION_FROM_RNA_POLYMERASE_II_PROMOTER_IN_RESPONSE_TO_OXIDATIVE_STRESS	-0.0213386	0.00916741	1.05868	0.072427	-0.40611	0.0783325	10	1
Enterocyte	H151_vs_Ctrl	GOBP_REGULATION_OF_TRANSCRIPTION_INVOLVED_IN_G1_S_TRANSITION_OF_MITOTIC_CELL_CYCLE	-0.035548	0.0131544	1.1513	0.0655276	-0.578406	0.106892	10	1
Enterocyte	H151_vs_Ctrl	GOBP_REGULATION_OF_TRANSCRIPTION_OF_NUCLEOLAR_LARGE_RRNA_BY_RNA_POLYMERASE_I	-0.00051249	0.000489624	0.121138	0.568472	-0.0136218	0.0101292	10	1
Enterocyte	H151_vs_Ctrl	GOBP_REGULATION_OF_TRANSLATIONAL_ELONGATION	-0.000911664	0.000794565	-0.510992	0.41027	-0.0436384	0.0405152	10	1
Enterocyte	H151_vs_Ctrl	GOBP_REGULATION_OF_TRANSLATIONAL_FIDELITY	-0.0385851	0.0116029	-1.18622	0.0820743	-0.622267	0.157734	10	1
Enterocyte	H151_vs_Ctrl	GOBP_REGULATION_OF_TRANSLATIONAL_INITIATION	-0.00754926	0.00296309	-0.314983	0.871286	-0.170589	0.0714527	10	1
Enterocyte	H151_vs_Ctrl	GOBP_REGULATION_OF_TRANSLATIONAL_INITIATION_BY_EIF2_ALPHA_PHOSPHORYLATION	-0.0240687	0.0139638	-1.08728	0.0875605	-0.433316	0.12109	10	1
Enterocyte	H151_vs_Ctrl	GOBP_REGULATION_OF_TRANSLATIONAL_INITIATION_IN_RESPONSE_TO_STRESS	-0.0160204	0.00888026	-0.992002	0.117612	-0.328273	0.142393	10	1
Enterocyte	H151_vs_Ctrl	GOBP_REGULATION_OF_TRANSLATIONAL_TERMINATION	-0.00413151	0.00305752	-0.599204	0.46241	-0.101327	0.0646584	10	1
Enterocyte	H151_vs_Ctrl	GOBP_REGULATION_OF_TRANSLATION_INITIATION_IN_RESPONSE_TO_ENDOPLASMIC_RETICULUM_STRESS	-0.00927787	0.00579681	-0.863701	0.144425	-0.199449	0.125502	10	1
Enterocyte	H151_vs_Ctrl	GOBP_REGULATION_OF_TRANSLATION_IN_RESPONSE_TO_ENDOPLASMIC_RETICULUM_STRESS	-0.0444982	0.0255814	-1.19642	0.105284	-0.621633	0.206929	10	1
Enterocyte	H151_vs_Ctrl	GOBP_REGULATION_OF_TRANSLATION_IN_RESPONSE_TO_STRESS	-0.0714671	0.0405889	-1.26962	0.0884954	-0.80901	0.227142	10	1
Enterocyte	H151_vs_Ctrl	GOBP_REGULATION_OF_TRIGLYCERIDE_BIOSYNTHETIC_PROCESS	-0.130557	0.0302659	1.4278	0.0128656	-1.08068	0.050682	4	0.4
Enterocyte	H151_vs_Ctrl	GOBP_REGULATION_OF_TRIGLYCERIDE_METABOLIC_PROCESS	-0.0163074	0.00597929	0.992869	0.0386341	-0.349407	0.0619416	4	0.4
Enterocyte	H151_vs_Ctrl	GOBP_REGULATION_OF_TUMOR_NECROSIS_FACTOR_MEDIATED_SIGNALING_PATHWAY	-0.0084102	0.00655199	0.72379	0.499781	-0.167023	0.108366	10	1
Enterocyte	H151_vs_Ctrl	GOBP_REGULATION_OF_TYPE_B_PANCREATIC_CELL_DEVELOPMENT	-0.0134042	0.00447362	-0.95923	0.060493	-0.269682	0.0614993	10	1
Enterocyte	H151_vs_Ctrl	GOBP_REGULATION_OF_TYPE_I_INTERFERON_MEDIATED_SIGNALING_PATHWAY	-0.165604	0.0755391	-1.41281	0.0701116	-1.29471	0.250593	10	1
Enterocyte	H151_vs_Ctrl	GOBP_REGULATION_OF_T_CIRCLE_FORMATION	-0.00620777	0.00326658	-0.794404	0.0985021	-0.134524	0.0614631	10	1
Enterocyte	H151_vs_Ctrl	GOBP_REGULATION_OF_UBIQUITIN_DEPENDENT_PROTEIN_CATABOLIC_PROCESS	-0.0457622	0.0347232	1.07209	0.0488343	-0.603103	0.179716	10	1
Enterocyte	H151_vs_Ctrl	GOBP_REGULATION_OF_UBIQUITIN_PROTEIN_LIGASE_ACTIVITY	-0.00165991	0.00144149	-0.551884	0.450039	-0.0598547	0.0324453	10	1
Enterocyte	H151_vs_Ctrl	GOBP_REGULATION_OF_UBIQUITIN_PROTEIN_TRANSFERASE_ACTIVITY	-0.0530274	0.0182216	-1.2004	0.0600361	-0.725527	0.134594	10	1
Enterocyte	H151_vs_Ctrl	GOBP_REGULATION_OF_UBIQUITIN_SPECIFIC_PROTEASE_ACTIVITY	-0.105625	0.0383232	-1.35523	0.0388515	-1.03122	0.131324	10	1
Enterocyte	H151_vs_Ctrl	GOBP_REGULATION_OF_VACUOLE_ORGANIZATION	-0.027639	0.0123037	1.05484	0.0545915	-0.469728	0.113384	10	1
Enterocyte	H151_vs_Ctrl	GOBP_REGULATION_OF_VASCULAR_ASSOCIATED_SMOOTH_MUSCLE_CONTRACTION	-0.0442775	0.0197794	-1.2216	0.0535438	-0.639778	0.119298	10	1
Enterocyte	H151_vs_Ctrl	GOBP_REGULATION_OF_VESICLE_SIZE	-0.0120611	0.00794568	0.908582	0.119191	-0.255606	0.117148	10	1
Enterocyte	H151_vs_Ctrl	GOBP_REGULATION_OF_VIRAL_GENOME_REPLICATION	-0.00649588	0.00328171	-0.867326	0.0738047	-0.161583	0.0800846	10	1
Enterocyte	H151_vs_Ctrl	GOBP_REGULATION_OF_VIRAL_INDUCED_CYTOPLASMIC_PATTERN_RECOGNITION_RECEPTOR_SIGNALING_PATHWAY	-0.0244433	0.00980467	-1.08929	0.0529153	-0.455339	0.084257	10	1
Enterocyte	H151_vs_Ctrl	GOBP_REGULATION_OF_VIRAL_PROCESS	-0.0566349	0.0234874	-1.1592	0.0600734	-0.71805	0.178247	8	0.8
Enterocyte	H151_vs_Ctrl	GOBP_REGULATION_OF_VIRAL_TRANSCRIPTION	-0.00334531	0.00359431	-0.720861	0.103628	-0.0827053	0.0548528	10	1
Enterocyte	H151_vs_Ctrl	GOBP_REGULATION_OF_WOUND_HEALING_SPREADING_OF_EPIDERMAL_CELLS	-0.0122728	0.0141273	-0.887237	0.173529	-0.222579	0.149004	10	1
Enterocyte	H151_vs_Ctrl	GOBP_REGULATION_OF_XENOPHAGY	-0.125475	0.0484441	1.46677	0.0566814	-1.13194	0.17631	10	1
Enterocyte	H151_vs_Ctrl	GOBP_RELAXATION_OF_CARDIAC_MUSCLE	-0.642558	0.146057	-1.71121	0.0364904	-2.58624	0.261647	10	1
Enterocyte	H151_vs_Ctrl	GOBP_RELEASE_OF_CYTOCHROME_C_FROM_MITOCHONDRIA	-0.000467831	0.000496844	-0.484811	0.432521	-0.0131051	0.0101132	10	1
Enterocyte	H151_vs_Ctrl	GOBP_RESCUE_OF_STALLED_RIBOSOME	-0.0145561	0.00440376	-0.994403	0.0655806	-0.310325	0.074439	10	1
Enterocyte	H151_vs_Ctrl	GOBP_RESPIRATORY_CHAIN_COMPLEX_III_ASSEMBLY	-0.00198864	0.00211217	0.39857	0.507554	-0.0484164	0.0349085	10	1
Enterocyte	H151_vs_Ctrl	GOBP_RESPIRATORY_CHAIN_COMPLEX_IV_ASSEMBLY	-0.0262573	0.010158	1.07258	0.0585294	-0.472825	0.0958739	10	1
Enterocyte	H151_vs_Ctrl	GOBP_RESPIRATORY_ELECTRON_TRANSPORT_CHAIN	-0.0280773	0.0151844	-1.06541	0.0697533	-0.475082	0.154622	10	1
Enterocyte	H151_vs_Ctrl	GOBP_RESPONSE_TO_ACTINOMYCIN_D	-0.0687316	0.0297244	1.33192	0.0789535	-0.803776	0.185743	10	1
Enterocyte	H151_vs_Ctrl	GOBP_RESPONSE_TO_ALDOSTERONE	-0.181572	0.0487801	1.55013	0.0276147	-1.37741	0.0916215	10	1
Enterocyte	H151_vs_Ctrl	GOBP_RESPONSE_TO_AMINO_ACID_STARVATION	-0.00420701	0.00424571	-0.78326	0.0670986	-0.0916661	0.0582663	10	1
Enterocyte	H151_vs_Ctrl	GOBP_RESPONSE_TO_ANTIBIOTIC	-0.12659	0.0391244	-1.37164	0.0516619	-1.16113	0.150141	10	1
Enterocyte	H151_vs_Ctrl	GOBP_RESPONSE_TO_ARSENIC_CONTAINING_SUBSTANCE	-0.0151462	0.0045113	-0.985407	0.0606376	-0.314796	0.0794617	10	1
Enterocyte	H151_vs_Ctrl	GOBP_RESPONSE_TO_ARSENITE_ION	-0.0175117	0.00729576	-1.04537	0.0461341	-0.344843	0.0557273	10	1
Enterocyte	H151_vs_Ctrl	GOBP_RESPONSE_TO_CADMIUM_ION	-0.0639982	0.0278823	1.21622	0.0660609	-0.781559	0.151258	10	1
