## Supplemental table 3 for "Timed STING Inhibition Mitigates Gastrointestinal GvHD While Preserving Graft-versus-Leukemia Activity After Allo-HSCT" (part 3 of 3)

### Sheet: F3C_enterocyte (continued)
ident	comparison	pathway	avg_log_padj_fdr	sd_log_padj_fdr	avg_NES	sd_NES	avg_log_pval	sd_log_pval	n_summary_stats	prop_summary_stats
Enterocyte	H151_vs_Ctrl	GOBP_RESPONSE_TO_CELL_CYCLE_CHECKPOINT_SIGNALING	-0.0207204	0.00555504	-1.08508	0.0401074	-0.407893	0.0550276	10	1
Enterocyte	H151_vs_Ctrl	GOBP_RESPONSE_TO_COBALT_ION	-0.0919289	0.0412376	-1.33613	0.0663477	-0.91818	0.181219	10	1
Enterocyte	H151_vs_Ctrl	GOBP_RESPONSE_TO_CYCLOHEXIMIDE	-0.102878	0.0125446	1.41494	0.044063	-1.00987	0.144587	9	0.9
Enterocyte	H151_vs_Ctrl	GOBP_RESPONSE_TO_DEXAMETHASONE	-0.00953621	0.00454165	0.376035	0.829381	-0.181232	0.0585329	10	1
Enterocyte	H151_vs_Ctrl	GOBP_RESPONSE_TO_ENDOPLASMIC_RETICULUM_STRESS	-0.268293	0.0971634	-1.32214	0.0344765	-1.62622	0.218898	10	1
Enterocyte	H151_vs_Ctrl	GOBP_RESPONSE_TO_EPIDERMAL_GROWTH_FACTOR	-0.00467008	0.0042891	-0.777805	0.0555114	-0.0911443	0.0413761	10	1
Enterocyte	H151_vs_Ctrl	GOBP_RESPONSE_TO_FLUID_SHEAR_STRESS	-0.351214	0.0363079	-1.59438	0.0433127	-1.90682	0.214348	5	0.5
Enterocyte	H151_vs_Ctrl	GOBP_RESPONSE_TO_FRUCTOSE	-0.0109656	0.00489672	0.713392	0.534045	-0.209334	0.0480462	10	1
Enterocyte	H151_vs_Ctrl	GOBP_RESPONSE_TO_GAMMA_RADIATION	-0.00207962	0.00195608	0.0384697	0.815065	-0.0714155	0.0488079	10	1
Enterocyte	H151_vs_Ctrl	GOBP_RESPONSE_TO_GLUCAGON	-0.142015	0.0532248	1.45396	0.0742805	-1.16248	0.192209	9	0.9
Enterocyte	H151_vs_Ctrl	GOBP_RESPONSE_TO_GLYCOPROTEIN	-0.00927975	0.00599494	-0.866367	0.0777751	-0.178474	0.0636956	10	1
Enterocyte	H151_vs_Ctrl	GOBP_RESPONSE_TO_GROWTH_HORMONE	-0.0588344	0.0179961	-1.24398	0.0459399	-0.754061	0.100221	10	1
Enterocyte	H151_vs_Ctrl	GOBP_RESPONSE_TO_HUMAN_CHORIONIC_GONADOTROPIN	-0.247713	0.0696165	1.55692	0.0307822	-1.56309	0.159229	10	1
Enterocyte	H151_vs_Ctrl	GOBP_RESPONSE_TO_HYDROGEN_PEROXIDE	-0.0257702	0.0093787	-1.06541	0.0262781	-0.458243	0.0557671	10	1
Enterocyte	H151_vs_Ctrl	GOBP_RESPONSE_TO_HYDROPEROXIDE	-0.0701312	0.0298224	-1.29724	0.0608121	-0.82329	0.147759	10	1
Enterocyte	H151_vs_Ctrl	GOBP_RESPONSE_TO_INDOLE_3_METHANOL	-0.0452465	0.0232119	-1.20794	0.0693851	-0.628308	0.151968	10	1
Enterocyte	H151_vs_Ctrl	GOBP_RESPONSE_TO_INSULIN	-0.124656	0.0439201	-1.24597	0.0280302	-1.14477	0.129353	10	1
Enterocyte	H151_vs_Ctrl	GOBP_RESPONSE_TO_INTERFERON_ALPHA	-0.0151552	0.00542384	-1.00128	0.068579	-0.329435	0.0800407	10	1
Enterocyte	H151_vs_Ctrl	GOBP_RESPONSE_TO_INTERLEUKIN_12	-0.00459985	0.0036122	-0.31144	0.689734	-0.0933709	0.0332276	10	1
Enterocyte	H151_vs_Ctrl	GOBP_RESPONSE_TO_INTERLEUKIN_15	-0.0155294	0.00645319	-1.01548	0.0945501	-0.32994	0.126328	10	1
Enterocyte	H151_vs_Ctrl	GOBP_RESPONSE_TO_INTERLEUKIN_17	-0.0107771	0.00375418	0.860599	0.0731185	-0.205879	0.0645963	10	1
Enterocyte	H151_vs_Ctrl	GOBP_RESPONSE_TO_INTERLEUKIN_3	-0.00648188	0.00365276	0.520705	0.61915	-0.145306	0.0568571	10	1
Enterocyte	H151_vs_Ctrl	GOBP_RESPONSE_TO_INTERLEUKIN_4	-0.121592	0.052378	-1.38074	0.0354346	-1.10014	0.0941021	5	0.5
Enterocyte	H151_vs_Ctrl	GOBP_RESPONSE_TO_INTERLEUKIN_7	-0.0117704	0.00491129	-0.912297	0.0668939	-0.232004	0.0681316	10	1
Enterocyte	H151_vs_Ctrl	GOBP_RESPONSE_TO_IONIZING_RADIATION	-0.0118647	0.00393832	-0.954757	0.0281029	-0.252808	0.0437321	10	1
Enterocyte	H151_vs_Ctrl	GOBP_RESPONSE_TO_IRON_II_ION	-0.0212569	0.0175726	1.0561	0.131316	-0.388602	0.165868	10	1
Enterocyte	H151_vs_Ctrl	GOBP_RESPONSE_TO_LAMINAR_FLUID_SHEAR_STRESS	-0.0120898	0.00506724	0.880545	0.101079	-0.225411	0.101747	10	1
Enterocyte	H151_vs_Ctrl	GOBP_RESPONSE_TO_LEAD_ION	-0.0218531	0.00694946	-1.08098	0.0582712	-0.429418	0.0863823	10	1
Enterocyte	H151_vs_Ctrl	GOBP_RESPONSE_TO_LEUCINE	-0.15334	0.0666273	-1.44521	0.068795	-1.26005	0.239927	10	1
Enterocyte	H151_vs_Ctrl	GOBP_RESPONSE_TO_LEUKEMIA_INHIBITORY_FACTOR	-0.00831314	0.00336903	0.926391	0.0381283	-0.214726	0.0664484	5	0.5
Enterocyte	H151_vs_Ctrl	GOBP_RESPONSE_TO_LIPOTEICHOIC_ACID	-0.00703382	0.00489577	0.77261	0.116168	-0.143062	0.0879537	10	1
Enterocyte	H151_vs_Ctrl	GOBP_RESPONSE_TO_L_GLUTAMATE	-0.00960323	0.00409849	-0.691914	0.561402	-0.193323	0.0505211	10	1
Enterocyte	H151_vs_Ctrl	GOBP_RESPONSE_TO_L_PHENYLALANINE_DERIVATIVE	-0.10796	0.0351288	1.42602	0.0278568	-1.0364	0.0815629	10	1
Enterocyte	H151_vs_Ctrl	GOBP_RESPONSE_TO_MISFOLDED_PROTEIN	-0.00191641	0.00179113	0.0156414	0.750987	-0.0609862	0.0289719	10	1
Enterocyte	H151_vs_Ctrl	GOBP_RESPONSE_TO_MITOCHONDRIAL_DEPOLARISATION	-0.0259404	0.00976192	-1.09235	0.0649993	-0.456167	0.0994253	10	1
Enterocyte	H151_vs_Ctrl	GOBP_RESPONSE_TO_MURAMYL_DIPEPTIDE	-0.0153377	0.00527299	-1.00558	0.0492185	-0.331555	0.060354	10	1
Enterocyte	H151_vs_Ctrl	GOBP_RESPONSE_TO_NITRIC_OXIDE	-0.038166	0.016811	-1.18373	0.043053	-0.595712	0.0821835	10	1
Enterocyte	H151_vs_Ctrl	GOBP_RESPONSE_TO_NITROSATIVE_STRESS	-0.0560048	0.0153647	1.29284	0.0473922	-0.744585	0.0781589	10	1
Enterocyte	H151_vs_Ctrl	GOBP_RESPONSE_TO_OLEIC_ACID	-0.0185799	0.00307105	1.05631	0.0240834	-0.368168	0.0242181	2	0.2
Enterocyte	H151_vs_Ctrl	GOBP_RESPONSE_TO_OXIDATIVE_STRESS	-0.0364072	0.0254337	0.6766	0.810986	-0.546292	0.266724	10	1
Enterocyte	H151_vs_Ctrl	GOBP_RESPONSE_TO_OXYGEN_GLUCOSE_DEPRIVATION	-0.0212719	0.0114153	-1.0528	0.0873476	-0.374679	0.108068	10	1
Enterocyte	H151_vs_Ctrl	GOBP_RESPONSE_TO_OXYGEN_RADICAL	-0.054042	0.039808	-1.21392	0.0941044	-0.680995	0.191764	10	1
Enterocyte	H151_vs_Ctrl	GOBP_RESPONSE_TO_PLATELET_DERIVED_GROWTH_FACTOR	-0.0117028	0.00431508	-0.910085	0.0445936	-0.225507	0.0444526	10	1
Enterocyte	H151_vs_Ctrl	GOBP_RESPONSE_TO_SELENIUM_ION	-0.011191	0.00481379	-0.890247	0.0884694	-0.212146	0.0754638	10	1
Enterocyte	H151_vs_Ctrl	GOBP_RESPONSE_TO_SODIUM_ARSENITE	-0.0107863	0.00442862	0.872579	0.104078	-0.214289	0.0800987	10	1
Enterocyte	H151_vs_Ctrl	GOBP_RESPONSE_TO_SORBITOL	-0.000501561	0.000431585	0.426356	0.302385	-0.0169415	0.0150252	10	1
Enterocyte	H151_vs_Ctrl	GOBP_RESPONSE_TO_STARVATION	-0.0100394	0.00378386	-0.934505	0.0269244	-0.211141	0.0446755	10	1
Enterocyte	H151_vs_Ctrl	GOBP_RESPONSE_TO_STEROL_DEPLETION	-0.0408686	0.0157524	-1.17754	0.0597481	-0.600767	0.106272	10	1
Enterocyte	H151_vs_Ctrl	GOBP_RESPONSE_TO_THYROID_HORMONE	-0.0390185	0.0134465	1.15176	0.0515941	-0.599584	0.0905814	10	1
Enterocyte	H151_vs_Ctrl	GOBP_RESPONSE_TO_TOPOLOGICALLY_INCORRECT_PROTEIN	-0.0380469	0.017868	-1.11476	0.0486084	-0.601281	0.135488	10	1
Enterocyte	H151_vs_Ctrl	GOBP_RESPONSE_TO_TYPE_I_INTERFERON	-0.0681056	0.0349742	-1.21643	0.0762698	-0.78862	0.204655	10	1
Enterocyte	H151_vs_Ctrl	GOBP_RESPONSE_TO_UV	-0.0458355	0.0215081	-1.13475	0.0449267	-0.644702	0.124733	10	1
Enterocyte	H151_vs_Ctrl	GOBP_RESPONSE_TO_UV_C	-0.00261259	0.00353429	0.523396	0.390231	-0.051733	0.0535381	10	1
Enterocyte	H151_vs_Ctrl	GOBP_RESPONSE_TO_VIRUS	-0.31941	0.167707	-1.31289	0.0590235	-1.74653	0.439916	3	0.3
Enterocyte	H151_vs_Ctrl	GOBP_RETICULOPHAGY	-0.0299877	0.0152388	-1.1344	0.106293	-0.518857	0.16352	10	1
Enterocyte	H151_vs_Ctrl	GOBP_RETROGRADE_TRANSPORT_ENDOSOME_TO_GOLGI	-0.0269063	0.0127888	1.04657	0.0576916	-0.478544	0.144074	10	1
Enterocyte	H151_vs_Ctrl	GOBP_RETROGRADE_TRANSPORT_VESICLE_RECYCLING_WITHIN_GOLGI	-0.00592168	0.0046258	0.633311	0.427202	-0.116333	0.0647879	10	1
Enterocyte	H151_vs_Ctrl	GOBP_RETROGRADE_VESICLE_MEDIATED_TRANSPORT_GOLGI_TO_ENDOPLASMIC_RETICULUM	-0.00212765	0.00293998	-0.210954	0.717347	-0.0450899	0.0509202	10	1
Enterocyte	H151_vs_Ctrl	GOBP_RIBONUCLEOPROTEIN_COMPLEX_BIOGENESIS	-0.165616	0.18034	1.09068	0.12253	-1.0386	0.747172	10	1
Enterocyte	H151_vs_Ctrl	GOBP_RIBONUCLEOPROTEIN_COMPLEX_DISASSEMBLY	-0.152508	0.055123	-1.4259	0.0439788	-1.26005	0.182855	10	1
Enterocyte	H151_vs_Ctrl	GOBP_RIBONUCLEOPROTEIN_COMPLEX_LOCALIZATION	-0.0052541	0.00425193	0.594812	0.441949	-0.097754	0.0293254	10	1
Enterocyte	H151_vs_Ctrl	GOBP_RIBONUCLEOPROTEIN_COMPLEX_SUBUNIT_ORGANIZATION	-0.0164542	0.0180282	0.291448	0.935021	-0.268277	0.239813	10	1
Enterocyte	H151_vs_Ctrl	GOBP_RIBONUCLEOSIDE_CATABOLIC_PROCESS	-0.0340354	0.00900656	1.17726	0.0468221	-0.573343	0.067516	10	1
Enterocyte	H151_vs_Ctrl	GOBP_RIBONUCLEOSIDE_DIPHOSPHATE_CATABOLIC_PROCESS	-0.0107442	0.00339995	-0.90413	0.0696827	-0.21673	0.0625254	10	1
Enterocyte	H151_vs_Ctrl	GOBP_RIBONUCLEOSIDE_DIPHOSPHATE_METABOLIC_PROCESS	-0.0597898	0.0253695	-1.17884	0.0476703	-0.734609	0.129243	10	1
Enterocyte	H151_vs_Ctrl	GOBP_RIBONUCLEOSIDE_METABOLIC_PROCESS	-0.0217652	0.0125799	-1.06968	0.0558192	-0.428257	0.0814286	10	1
Enterocyte	H151_vs_Ctrl	GOBP_RIBONUCLEOSIDE_MONOPHOSPHATE_BIOSYNTHETIC_PROCESS	-0.022429	0.0121221	1.03372	0.0614863	-0.41539	0.103684	10	1
Enterocyte	H151_vs_Ctrl	GOBP_RIBONUCLEOSIDE_MONOPHOSPHATE_CATABOLIC_PROCESS	-0.0132649	0.00416383	-0.967589	0.0479516	-0.283919	0.0517195	10	1
Enterocyte	H151_vs_Ctrl	GOBP_RIBONUCLEOSIDE_MONOPHOSPHATE_METABOLIC_PROCESS	-0.0145022	0.00519635	-0.997547	0.0577398	-0.335307	0.0880095	10	1
Enterocyte	H151_vs_Ctrl	GOBP_RIBONUCLEOSIDE_TRIPHOSPHATE_BIOSYNTHETIC_PROCESS	-0.0161274	0.0050519	-1.01053	0.0445381	-0.352332	0.0749409	10	1
Enterocyte	H151_vs_Ctrl	GOBP_RIBONUCLEOSIDE_TRIPHOSPHATE_METABOLIC_PROCESS	-0.00624459	0.00305955	-0.834405	0.0408964	-0.116327	0.0420658	10	1
Enterocyte	H151_vs_Ctrl	GOBP_RIBONUCLEOTIDE_CATABOLIC_PROCESS	-0.0165845	0.00952213	-0.981255	0.0701062	-0.313454	0.0888471	10	1
Enterocyte	H151_vs_Ctrl	GOBP_RIBOSE_PHOSPHATE_BIOSYNTHETIC_PROCESS	-0.00978916	0.00379361	-0.930818	0.0365323	-0.209747	0.0546679	10	1
Enterocyte	H151_vs_Ctrl	GOBP_RIBOSE_PHOSPHATE_METABOLIC_PROCESS	-0.0655544	0.0248422	-1.1381	0.0347949	-0.779358	0.144553	10	1
Enterocyte	H151_vs_Ctrl	GOBP_RIBOSOMAL_LARGE_SUBUNIT_ASSEMBLY	-0.154846	0.103812	1.40469	0.153586	-1.179	0.394682	10	1
Enterocyte	H151_vs_Ctrl	GOBP_RIBOSOMAL_LARGE_SUBUNIT_BIOGENESIS	-0.0728263	0.0877302	1.08787	0.206123	-0.646804	0.489313	10	1
Enterocyte	H151_vs_Ctrl	GOBP_RIBOSOMAL_LARGE_SUBUNIT_EXPORT_FROM_NUCLEUS	-0.0111503	0.00375573	0.880265	0.050927	-0.220864	0.0434773	10	1
Enterocyte	H151_vs_Ctrl	GOBP_RIBOSOMAL_SMALL_SUBUNIT_ASSEMBLY	-0.0078534	0.00619444	0.557675	0.637433	-0.159016	0.0960608	10	1
Enterocyte	H151_vs_Ctrl	GOBP_RIBOSOMAL_SMALL_SUBUNIT_BIOGENESIS	-0.00973577	0.0109918	0.261252	0.892814	-0.191699	0.171875	10	1
Enterocyte	H151_vs_Ctrl	GOBP_RIBOSOMAL_SMALL_SUBUNIT_EXPORT_FROM_NUCLEUS	-0.0136589	0.00592131	0.946893	0.0480809	-0.285885	0.0479305	10	1
Enterocyte	H151_vs_Ctrl	GOBP_RIBOSOMAL_SUBUNIT_EXPORT_FROM_NUCLEUS	-0.0303601	0.0135437	1.12011	0.0634956	-0.517069	0.0917665	10	1
Enterocyte	H151_vs_Ctrl	GOBP_RIBOSOME_ASSEMBLY	-0.204051	0.151677	1.35804	0.161192	-1.33838	0.504424	10	1
Enterocyte	H151_vs_Ctrl	GOBP_RIBOSOME_ASSOCIATED_UBIQUITIN_DEPENDENT_PROTEIN_CATABOLIC_PROCESS	-0.0284497	0.0121858	-1.13939	0.0443173	-0.484619	0.0738023	10	1
Enterocyte	H151_vs_Ctrl	GOBP_RIBOSOME_BIOGENESIS	-0.206835	0.227141	1.14272	0.136685	-1.19351	0.780823	10	1
Enterocyte	H151_vs_Ctrl	GOBP_RIBOSOME_DISASSEMBLY	-0.0197715	0.0101024	1.0182	0.095025	-0.364043	0.100488	10	1
Enterocyte	H151_vs_Ctrl	GOBP_RIG_I_SIGNALING_PATHWAY	-0.0339865	0.0084668	-1.14616	0.0410974	-0.56181	0.0777209	10	1
Enterocyte	H151_vs_Ctrl	GOBP_RNA_3_END_PROCESSING	-0.00891495	0.00489463	-0.893464	0.0506081	-0.172818	0.0607222	10	1
Enterocyte	H151_vs_Ctrl	GOBP_RNA_5_END_PROCESSING	-0.0293247	0.0184512	1.06922	0.120962	-0.471849	0.179106	10	1
Enterocyte	H151_vs_Ctrl	GOBP_RNA_CAPPING	-0.0354672	0.0253439	-1.15767	0.116842	-0.544522	0.196874	10	1
Enterocyte	H151_vs_Ctrl	GOBP_RNA_CATABOLIC_PROCESS	-0.0230067	0.00929702	-1.04315	0.0304145	-0.43304	0.0863648	10	1
Enterocyte	H151_vs_Ctrl	GOBP_RNA_DECAPPING	-0.00262093	0.00274696	-0.717139	0.0844221	-0.0775565	0.0526876	10	1
Enterocyte	H151_vs_Ctrl	GOBP_RNA_DEPENDENT_DNA_BIOSYNTHETIC_PROCESS	-0.00322444	0.00609037	0.220738	0.78636	-0.06258	0.0600626	10	1
Enterocyte	H151_vs_Ctrl	GOBP_RNA_DESTABILIZATION	-0.0179523	0.00833301	-1.01281	0.0339063	-0.356028	0.0577297	10	1
Enterocyte	H151_vs_Ctrl	GOBP_RNA_EXPORT_FROM_NUCLEUS	-0.0163854	0.0115628	0.964199	0.0515547	-0.285783	0.110157	10	1
Enterocyte	H151_vs_Ctrl	GOBP_RNA_GUANINE_N7_METHYLATION	-0.0524415	0.0226243	1.27882	0.060834	-0.686384	0.116405	10	1
Enterocyte	H151_vs_Ctrl	GOBP_RNA_INTERFERENCE	-0.0810529	0.0254653	-1.32586	0.0454436	-0.904136	0.1149	10	1
Enterocyte	H151_vs_Ctrl	GOBP_RNA_LOCALIZATION	-0.0141394	0.0186116	0.468587	0.827874	-0.228402	0.227669	10	1
Enterocyte	H151_vs_Ctrl	GOBP_RNA_MEDIATED_GENE_SILENCING_BY_INHIBITION_OF_TRANSLATION	-0.0285143	0.00886812	-1.12184	0.0496331	-0.491155	0.0746253	10	1
Enterocyte	H151_vs_Ctrl	GOBP_RNA_METHYLATION	-0.190381	0.109488	1.34189	0.080688	-1.37048	0.305506	10	1
Enterocyte	H151_vs_Ctrl	GOBP_RNA_MODIFICATION	-0.606182	0.273463	1.45489	0.0888349	-2.44969	0.561019	10	1
Enterocyte	H151_vs_Ctrl	GOBP_RNA_PHOSPHODIESTER_BOND_HYDROLYSIS	-0.0432326	0.0167445	-1.13481	0.036892	-0.654423	0.107643	10	1
Enterocyte	H151_vs_Ctrl	GOBP_RNA_PHOSPHODIESTER_BOND_HYDROLYSIS_ENDONUCLEOLYTIC	-0.0209424	0.0109812	-1.04675	0.0417704	-0.415714	0.0788751	10	1
Enterocyte	H151_vs_Ctrl	GOBP_RNA_PHOSPHODIESTER_BOND_HYDROLYSIS_EXONUCLEOLYTIC	-0.00612038	0.00548638	-0.819054	0.0837399	-0.130298	0.094302	10	1
Enterocyte	H151_vs_Ctrl	GOBP_RNA_POLYADENYLATION	-0.011553	0.0053484	-0.931744	0.0550496	-0.241188	0.0732174	10	1
Enterocyte	H151_vs_Ctrl	GOBP_RNA_POLYMERASE_II_PREINITIATION_COMPLEX_ASSEMBLY	-0.0590439	0.0273431	1.21661	0.0721437	-0.728821	0.13819	10	1
Enterocyte	H151_vs_Ctrl	GOBP_RNA_POLYMERASE_I_PREINITIATION_COMPLEX_ASSEMBLY	-0.00234221	0.00366314	0.588529	0.139178	-0.0460639	0.0619149	10	1
Enterocyte	H151_vs_Ctrl	GOBP_RNA_SECONDARY_STRUCTURE_UNWINDING	-0.0157321	0.00698869	-1.01741	0.0576402	-0.33285	0.0733711	10	1
Enterocyte	H151_vs_Ctrl	GOBP_RNA_SPLICING	-0.192018	0.178544	1.14008	0.0568484	-1.3066	0.512467	10	1
Enterocyte	H151_vs_Ctrl	GOBP_RNA_SPLICING_VIA_ENDONUCLEOLYTIC_CLEAVAGE_AND_LIGATION	-0.046694	0.0216418	1.22083	0.0807191	-0.654662	0.130122	10	1
Enterocyte	H151_vs_Ctrl	GOBP_RNA_SPLICING_VIA_TRANSESTERIFICATION_REACTIONS	-0.431773	0.203184	1.28127	0.062589	-2.05586	0.444125	10	1
Enterocyte	H151_vs_Ctrl	GOBP_RNA_STABILIZATION	-0.0331312	0.0130846	-1.11876	0.0479859	-0.547904	0.093014	10	1
Enterocyte	H151_vs_Ctrl	GOBP_RNA_SURVEILLANCE	-0.0027813	0.00370679	-0.700816	0.0892662	-0.0738481	0.0470328	10	1
Enterocyte	H151_vs_Ctrl	GOBP_RRNA_3_END_PROCESSING	-0.00177775	0.00236699	-0.171702	0.653925	-0.0505314	0.0492403	10	1
Enterocyte	H151_vs_Ctrl	GOBP_RRNA_5_END_PROCESSING	-0.0113619	0.00456075	-0.927702	0.0613338	-0.224837	0.0529968	10	1
Enterocyte	H151_vs_Ctrl	GOBP_RRNA_BASE_METHYLATION	-0.0904161	0.0297203	1.40066	0.0470947	-0.940651	0.104541	10	1
Enterocyte	H151_vs_Ctrl	GOBP_RRNA_CATABOLIC_PROCESS	-0.0590302	0.026813	-1.2476	0.0859271	-0.752919	0.185819	10	1
Enterocyte	H151_vs_Ctrl	GOBP_RRNA_METABOLIC_PROCESS	-0.0603162	0.0820515	1.02157	0.112116	-0.53901	0.490211	10	1
Enterocyte	H151_vs_Ctrl	GOBP_RRNA_METHYLATION	-0.311585	0.0979567	1.62674	0.0646311	-1.74596	0.228128	10	1
Enterocyte	H151_vs_Ctrl	GOBP_RRNA_MODIFICATION	-0.309938	0.102845	1.58835	0.0786057	-1.7469	0.247261	10	1
Enterocyte	H151_vs_Ctrl	GOBP_RRNA_PSEUDOURIDINE_SYNTHESIS	-0.0292364	0.0203547	1.13128	0.0935075	-0.497763	0.126934	10	1
Enterocyte	H151_vs_Ctrl	GOBP_RRNA_TRANSCRIPTION	-0.000538205	0.000485427	0.388569	0.519379	-0.0138686	0.00863801	10	1
Enterocyte	H151_vs_Ctrl	GOBP_RRNA_TRANSPORT	-0.000923318	0.000824362	-0.609364	0.0441334	-0.038666	0.0148929	10	1
Enterocyte	H151_vs_Ctrl	GOBP_R_LOOP_DISASSEMBLY	-0.104914	0.0461791	1.41139	0.066491	-1.00915	0.207749	10	1
Enterocyte	H151_vs_Ctrl	GOBP_SCARNA_LOCALIZATION_TO_CAJAL_BODY	-0.00372456	0.00372628	0.674039	0.104968	-0.0867793	0.0598873	10	1
Enterocyte	H151_vs_Ctrl	GOBP_SCF_DEPENDENT_PROTEASOMAL_UBIQUITIN_DEPENDENT_PROTEIN_CATABOLIC_PROCESS	-0.00474478	0.00519388	0.790874	0.0844068	-0.0959165	0.0885058	10	1
Enterocyte	H151_vs_Ctrl	GOBP_SEBACEOUS_GLAND_DEVELOPMENT	-0.104463	0.0463578	-1.36112	0.0474579	-1.00057	0.153514	10	1
Enterocyte	H151_vs_Ctrl	GOBP_SECONDARY_ALCOHOL_METABOLIC_PROCESS	-1.69026	0.426403	-1.75738	0.0491872	-4.37581	0.547142	10	1
Enterocyte	H151_vs_Ctrl	GOBP_SECRETION_OF_LYSOSOMAL_ENZYMES	-0.0107167	0.00519976	-0.907069	0.0817925	-0.221033	0.0683405	10	1
Enterocyte	H151_vs_Ctrl	GOBP_SELECTIVE_AUTOPHAGY	-0.00490397	0.00367112	-0.808037	0.0610614	-0.099618	0.0525375	10	1
Enterocyte	H151_vs_Ctrl	GOBP_SEMINIFEROUS_TUBULE_DEVELOPMENT	-0.0102125	0.00654926	0.838712	0.0916568	-0.185563	0.0704947	8	0.8
Enterocyte	H151_vs_Ctrl	GOBP_SEQUESTERING_OF_ACTIN_MONOMERS	-0.0107012	0.00472182	-0.885147	0.071721	-0.20432	0.0595985	10	1
Enterocyte	H151_vs_Ctrl	GOBP_SERINE_FAMILY_AMINO_ACID_BIOSYNTHETIC_PROCESS	-0.0145055	0.00634053	-0.99746	0.0780502	-0.325515	0.0872167	10	1
Enterocyte	H151_vs_Ctrl	GOBP_SERINE_FAMILY_AMINO_ACID_METABOLIC_PROCESS	-0.0644626	0.0202448	1.22855	0.0484623	-0.772385	0.102395	10	1
Enterocyte	H151_vs_Ctrl	GOBP_SHORT_CHAIN_FATTY_ACID_CATABOLIC_PROCESS	-0.0670816	0.0256261	1.33201	0.0711758	-0.796764	0.144214	10	1
Enterocyte	H151_vs_Ctrl	GOBP_SHORT_CHAIN_FATTY_ACID_METABOLIC_PROCESS	-0.0503902	0.0160567	1.24242	0.0594963	-0.693966	0.102049	10	1
Enterocyte	H151_vs_Ctrl	GOBP_SIGNAL_COMPLEX_ASSEMBLY	-0.0597387	0.0260378	-1.2676	0.0707881	-0.751374	0.180632	10	1
Enterocyte	H151_vs_Ctrl	GOBP_SIGNAL_PEPTIDE_PROCESSING	-0.0276033	0.0103395	-1.12124	0.0666727	-0.481608	0.0934196	10	1
Enterocyte	H151_vs_Ctrl	GOBP_SIGNAL_TRANSDUCTION_BY_P53_CLASS_MEDIATOR	-0.0483048	0.0262802	1.09218	0.0454513	-0.660566	0.158784	10	1
Enterocyte	H151_vs_Ctrl	GOBP_SIGNAL_TRANSDUCTION_IN_RESPONSE_TO_DNA_DAMAGE	-0.0274849	0.0126431	-1.06451	0.0450763	-0.476439	0.111721	10	1
Enterocyte	H151_vs_Ctrl	GOBP_SINGLE_STRANDED_VIRAL_RNA_REPLICATION_VIA_DOUBLE_STRANDED_DNA_INTERMEDIATE	-0.0013877	0.000936744	-0.585273	0.118015	-0.0355487	0.0368014	10	1
Enterocyte	H151_vs_Ctrl	GOBP_SINGLE_STRAND_BREAK_REPAIR	-0.131375	0.0407974	-1.41044	0.0631094	-1.14872	0.218616	10	1
Enterocyte	H151_vs_Ctrl	GOBP_SISTER_CHROMATID_COHESION	-0.0876476	0.0224582	-1.29512	0.029452	-0.943287	0.0808066	10	1
Enterocyte	H151_vs_Ctrl	GOBP_SISTER_CHROMATID_SEGREGATION	-0.00654889	0.00300489	-0.872457	0.0380521	-0.129625	0.0415567	10	1
Enterocyte	H151_vs_Ctrl	GOBP_SKELETAL_MUSCLE_ACETYLCHOLINE_GATED_CHANNEL_CLUSTERING	-0.0483517	0.0171218	1.26903	0.0827852	-0.685793	0.133772	10	1
Enterocyte	H151_vs_Ctrl	GOBP_SMAD_PROTEIN_COMPLEX_ASSEMBLY	-0.000882623	0.00120649	-0.199833	0.5859	-0.0279165	0.018887	10	1
Enterocyte	H151_vs_Ctrl	GOBP_SMALL_GTPASE_MEDIATED_SIGNAL_TRANSDUCTION	-0.0553919		-1.12299		-0.736723		1	0.1
Enterocyte	H151_vs_Ctrl	GOBP_SMALL_NUCLEOLAR_RIBONUCLEOPROTEIN_COMPLEX_ASSEMBLY	-0.0628459	0.0318652	1.2842	0.100246	-0.762004	0.168879	10	1
Enterocyte	H151_vs_Ctrl	GOBP_SMALL_RNA_LOADING_ONTO_RISC	-0.0318803	0.0127168	-1.15282	0.0525813	-0.524596	0.096812	10	1
Enterocyte	H151_vs_Ctrl	GOBP_SNORNA_LOCALIZATION	-0.00547545	0.00691712	-0.744663	0.195506	-0.129595	0.14205	10	1
Enterocyte	H151_vs_Ctrl	GOBP_SNO_S_RNA_METABOLIC_PROCESS	-0.0124619	0.00507683	-0.944099	0.101603	-0.269519	0.0984147	10	1
Enterocyte	H151_vs_Ctrl	GOBP_SNO_S_RNA_PROCESSING	-0.0118735	0.00448915	-0.909771	0.0974119	-0.232333	0.086249	10	1
Enterocyte	H151_vs_Ctrl	GOBP_SNRNA_METABOLIC_PROCESS	-0.0152254	0.00834325	-0.994737	0.0939206	-0.339278	0.159782	10	1
Enterocyte	H151_vs_Ctrl	GOBP_SNRNA_MODIFICATION	-0.0181756	0.0132146	-1.02937	0.143161	-0.36808	0.19652	10	1
Enterocyte	H151_vs_Ctrl	GOBP_SNRNA_PROCESSING	-0.0109964	0.00476356	-0.900071	0.0906172	-0.220837	0.0992118	10	1
Enterocyte	H151_vs_Ctrl	GOBP_SNRNA_TRANSCRIPTION	-0.00908169	0.00253558	-0.863095	0.0850198	-0.187448	0.0789	10	1
Enterocyte	H151_vs_Ctrl	GOBP_SNRNA_TRANSCRIPTION_BY_RNA_POLYMERASE_II	-0.0167307	0.00445823	-1.00841	0.0804444	-0.336511	0.0960345	10	1
Enterocyte	H151_vs_Ctrl	GOBP_SNRNA_TRANSCRIPTION_BY_RNA_POLYMERASE_III	-0.00823147	0.00240954	-0.820492	0.0744899	-0.152146	0.0540373	10	1
Enterocyte	H151_vs_Ctrl	GOBP_SNRNA_TRANSPORT	-0.0089552	0.00319078	-0.680945	0.523527	-0.167084	0.0613538	10	1
Enterocyte	H151_vs_Ctrl	GOBP_SOMATIC_DIVERSIFICATION_OF_IMMUNE_RECEPTORS	-0.000719627	0.000819523	0.683875	0.0729453	-0.0145369	0.0196997	10	1
Enterocyte	H151_vs_Ctrl	GOBP_SOMATIC_DIVERSIFICATION_OF_IMMUNOGLOBULINS	-0.00121387	0.00176733	0.709206	0.0582581	-0.0242238	0.0287749	10	1
Enterocyte	H151_vs_Ctrl	GOBP_SPERMIDINE_METABOLIC_PROCESS	-0.00282563	0.00401521	-0.1615	0.695771	-0.0712815	0.0560097	10	1
Enterocyte	H151_vs_Ctrl	GOBP_SPERMINE_METABOLIC_PROCESS	-0.0774803	0.0265289	-1.30481	0.0577529	-0.875279	0.180735	10	1
Enterocyte	H151_vs_Ctrl	GOBP_SPHINGOID_METABOLIC_PROCESS	-0.0179632	0.0114184	-0.992076	0.106782	-0.330437	0.125175	10	1
Enterocyte	H151_vs_Ctrl	GOBP_SPHINGOMYELIN_BIOSYNTHETIC_PROCESS	-0.012569	0.00409977	0.919117	0.0267898	-0.257782	0.0248077	10	1
Enterocyte	H151_vs_Ctrl	GOBP_SPHINGOMYELIN_CATABOLIC_PROCESS	-0.0274901	0.00859068	-1.13067	0.0379726	-0.478211	0.0591453	10	1
Enterocyte	H151_vs_Ctrl	GOBP_SPHINGOMYELIN_METABOLIC_PROCESS	-0.00978961	0.0032786	-0.874565	0.0480897	-0.19301	0.0448346	10	1
Enterocyte	H151_vs_Ctrl	GOBP_SPHINGOSINE_BIOSYNTHETIC_PROCESS	-0.0173144	0.00704293	-1.02397	0.0612127	-0.350922	0.0732397	10	1
Enterocyte	H151_vs_Ctrl	GOBP_SPINDLE_ASSEMBLY	-0.000780419	0.00110089	0.354031	0.66522	-0.0131704	0.0184933	10	1
Enterocyte	H151_vs_Ctrl	GOBP_SPINDLE_ELONGATION	-0.103466	0.0397731	-1.36455	0.0366507	-1.01302	0.124178	4	0.4
Enterocyte	H151_vs_Ctrl	GOBP_SPINDLE_MIDZONE_ASSEMBLY	-0.00557562	0.0038028	-0.774867	0.127196	-0.126956	0.0832053	4	0.4
Enterocyte	H151_vs_Ctrl	GOBP_SPINDLE_ORGANIZATION	-0.00318977	0.00256497	-0.824295	0.0435002	-0.0788389	0.0413294	10	1
Enterocyte	H151_vs_Ctrl	GOBP_SPLEEN_DEVELOPMENT	-0.775758	0.157182	-1.74941	0.0280653	-2.84251	0.232634	10	1
Enterocyte	H151_vs_Ctrl	GOBP_SPLICEOSOMAL_COMPLEX_ASSEMBLY	-0.0144268	0.0134001	0.936688	0.095571	-0.260761	0.162495	10	1
Enterocyte	H151_vs_Ctrl	GOBP_SPLICEOSOMAL_CONFORMATIONAL_CHANGES_TO_GENERATE_CATALYTIC_CONFORMATION	-0.00870107	0.00491971	-0.837134	0.167362	-0.175111	0.106961	10	1
Enterocyte	H151_vs_Ctrl	GOBP_SPLICEOSOMAL_SNRNP_ASSEMBLY	-0.0282202	0.0357898	0.99058	0.173188	-0.382516	0.285967	10	1
Enterocyte	H151_vs_Ctrl	GOBP_SPLICEOSOMAL_TRI_SNRNP_COMPLEX_ASSEMBLY	-0.00398094	0.00549593	0.33007	0.628844	-0.0686285	0.0688501	10	1
Enterocyte	H151_vs_Ctrl	GOBP_SRP_DEPENDENT_COTRANSLATIONAL_PROTEIN_TARGETING_TO_MEMBRANE	-0.0186292	0.006848	-1.05111	0.0486121	-0.387232	0.0616362	10	1
Enterocyte	H151_vs_Ctrl	GOBP_SRP_DEPENDENT_COTRANSLATIONAL_PROTEIN_TARGETING_TO_MEMBRANE_TRANSLOCATION	-0.0429055	0.0183481	-1.22455	0.0463097	-0.645881	0.0990509	10	1
Enterocyte	H151_vs_Ctrl	GOBP_STEROID_HORMONE_MEDIATED_SIGNALING_PATHWAY	-0.0406439	0.0132536	-1.12638	0.0415381	-0.610813	0.103632	5	0.5
Enterocyte	H151_vs_Ctrl	GOBP_STEROL_BIOSYNTHETIC_PROCESS	-2.90975	0.430818	-2.03142	0.038509	-6.18877	0.4858	10	1
Enterocyte	H151_vs_Ctrl	GOBP_STEROL_IMPORT	-0.0122569	0.00371733	0.938239	0.0684303	-0.276913	0.0666786	10	1
Enterocyte	H151_vs_Ctrl	GOBP_STEROL_METABOLIC_PROCESS	-1.67342	0.405923	-1.7579	0.0447028	-4.36516	0.462498	10	1
Enterocyte	H151_vs_Ctrl	GOBP_STRESS_GRANULE_ASSEMBLY	-0.0214477	0.00570621	-1.06369	0.0507889	-0.424327	0.0781968	10	1
Enterocyte	H151_vs_Ctrl	GOBP_STRESS_INDUCED_PREMATURE_SENESCENCE	-0.017391	0.00752631	-1.0452	0.0661682	-0.355563	0.0821381	10	1
Enterocyte	H151_vs_Ctrl	GOBP_STRESS_RESPONSE_TO_METAL_ION	-0.0142921	0.00398492	0.967002	0.105312	-0.310065	0.108555	10	1
Enterocyte	H151_vs_Ctrl	GOBP_SUBSTANTIA_NIGRA_DEVELOPMENT	-0.0161196	0.0120346	0.963207	0.0830315	-0.307327	0.136298	10	1
Enterocyte	H151_vs_Ctrl	GOBP_SUBTELOMERIC_HETEROCHROMATIN_ASSEMBLY	-0.0975445	0.0260398	1.42588	0.0210438	-0.994854	0.0566686	10	1
Enterocyte	H151_vs_Ctrl	GOBP_SUCCINATE_METABOLIC_PROCESS	-0.0411487	0.015747	-1.20159	0.0446724	-0.605322	0.103569	10	1
Enterocyte	H151_vs_Ctrl	GOBP_SUCCINATE_TRANSMEMBRANE_TRANSPORT	-0.002773	0.00415623	-0.655422	0.0712114	-0.0580643	0.0329111	10	1
Enterocyte	H151_vs_Ctrl	GOBP_SUCCINYL_COA_METABOLIC_PROCESS	-0.00872403	0.00588885	-0.850242	0.065692	-0.174034	0.0497329	10	1
Enterocyte	H151_vs_Ctrl	GOBP_SUGAR_MEDIATED_SIGNALING_PATHWAY	-0.00438983	0.00622524	0.674264	0.10415	-0.0833511	0.0671069	10	1
Enterocyte	H151_vs_Ctrl	GOBP_SULFUR_AMINO_ACID_BIOSYNTHETIC_PROCESS	-0.0047763	0.00293332	0.150957	0.769011	-0.097722	0.0426732	10	1
Enterocyte	H151_vs_Ctrl	GOBP_SULFUR_AMINO_ACID_METABOLIC_PROCESS	-0.0469637	0.0157805	1.17745	0.0665157	-0.655968	0.118682	10	1
Enterocyte	H151_vs_Ctrl	GOBP_SULFUR_COMPOUND_BIOSYNTHETIC_PROCESS	-0.00253428	0.00306574	0.60199	0.627452	-0.0665982	0.0363407	6	0.6
Enterocyte	H151_vs_Ctrl	GOBP_SULFUR_COMPOUND_CATABOLIC_PROCESS	-0.00201121	0.00395911	-0.516059	0.435082	-0.0432366	0.0432149	10	1
Enterocyte	H151_vs_Ctrl	GOBP_SULFUR_COMPOUND_METABOLIC_PROCESS	-0.00419684	0.00327862	-0.856879	0.0391631	-0.0916307	0.0427453	10	1
Enterocyte	H151_vs_Ctrl	GOBP_SUPPRESSION_OF_VIRAL_RELEASE_BY_HOST	-0.00249203	0.00330472	-0.70116	0.118363	-0.0775303	0.0614298	10	1
Enterocyte	H151_vs_Ctrl	GOBP_SYNAPTIC_VESICLE_CYTOSKELETAL_TRANSPORT	-0.00347349	0.00287681	0.343987	0.652298	-0.0710838	0.0452302	10	1
Enterocyte	H151_vs_Ctrl	GOBP_SYNAPTIC_VESICLE_ENDOSOMAL_PROCESSING	-0.00604964	0.00400338	-0.776828	0.0781199	-0.121987	0.0531191	10	1
Enterocyte	H151_vs_Ctrl	GOBP_SYNAPTIC_VESICLE_RECYCLING_VIA_ENDOSOME	-0.00632798	0.00471637	-0.776461	0.0770504	-0.121353	0.0479838	10	1
Enterocyte	H151_vs_Ctrl	GOBP_SYNAPTIC_VESICLE_TRANSPORT	-0.0111037	0.00425298	-0.880923	0.0555665	-0.192006	0.0563572	10	1
Enterocyte	H151_vs_Ctrl	GOBP_SYNAPTIC_VESICLE_UNCOATING	-0.122216	0.025633	-1.38321	0.0350566	-1.13698	0.133495	10	1
Enterocyte	H151_vs_Ctrl	GOBP_S_ADENOSYLMETHIONINE_CYCLE	-0.0184125	0.0103789	1.03394	0.113949	-0.369556	0.117169	10	1
Enterocyte	H151_vs_Ctrl	GOBP_TAIL_ANCHORED_MEMBRANE_PROTEIN_INSERTION_INTO_ER_MEMBRANE	-0.000389259	0.000235749	-0.0689288	0.574125	-0.0124931	0.0162303	10	1
Enterocyte	H151_vs_Ctrl	GOBP_TAURINE_TRANSPORT	-0.0111246	0.0142705	-0.830533	0.170846	-0.176059	0.145865	10	1
Enterocyte	H151_vs_Ctrl	GOBP_TELOMERASE_HOLOENZYME_COMPLEX_ASSEMBLY	-0.00657042	0.00297955	-0.799632	0.0797544	-0.137338	0.0604566	10	1
Enterocyte	H151_vs_Ctrl	GOBP_TELOMERASE_RNA_LOCALIZATION	-0.00240198	0.0035523	-0.322325	0.653709	-0.0695171	0.0955914	10	1
Enterocyte	H151_vs_Ctrl	GOBP_TELOMERE_CAPPING	-0.0903777	0.0286539	1.2839	0.0505842	-0.94287	0.135656	10	1
Enterocyte	H151_vs_Ctrl	GOBP_TELOMERE_MAINTENANCE	-0.00146315	0.00197721	0.67201	0.49651	-0.0424196	0.0257761	10	1
Enterocyte	H151_vs_Ctrl	GOBP_TELOMERE_MAINTENANCE_IN_RESPONSE_TO_DNA_DAMAGE	-0.00986547	0.00496477	-0.867593	0.0702773	-0.190867	0.066059	10	1
Enterocyte	H151_vs_Ctrl	GOBP_TELOMERE_MAINTENANCE_VIA_RECOMBINATION	-0.0147496	0.00721678	-0.991325	0.0675585	-0.311973	0.0771623	10	1
Enterocyte	H151_vs_Ctrl	GOBP_TELOMERE_MAINTENANCE_VIA_SEMI_CONSERVATIVE_REPLICATION	-0.0236825	0.00857041	1.09002	0.0688872	-0.447245	0.0864969	10	1
Enterocyte	H151_vs_Ctrl	GOBP_TELOMERE_MAINTENANCE_VIA_TELOMERE_LENGTHENING	-0.00166944	0.00378808	0.0483188	0.789034	-0.0378244	0.0356582	10	1
Enterocyte	H151_vs_Ctrl	GOBP_TELOMERE_ORGANIZATION	-0.013659	0.00845001	0.967831	0.0287611	-0.273862	0.0758711	10	1
Enterocyte	H151_vs_Ctrl	GOBP_TELOMERIC_D_LOOP_DISASSEMBLY	-0.0126811	0.00406622	0.90745	0.0613055	-0.246076	0.0584499	10	1
Enterocyte	H151_vs_Ctrl	GOBP_TELOMERIC_LOOP_DISASSEMBLY	-0.0133427	0.00433802	0.930136	0.0639613	-0.269499	0.0650677	10	1
Enterocyte	H151_vs_Ctrl	GOBP_TERMINATION_OF_RNA_POLYMERASE_II_TRANSCRIPTION	-0.0223761	0.018358	-1.0561	0.108963	-0.388953	0.159653	10	1
Enterocyte	H151_vs_Ctrl	GOBP_TETRAHYDROBIOPTERIN_METABOLIC_PROCESS	-0.000654979	0.000694735	0.444737	0.390354	-0.028172	0.0159163	10	1
Enterocyte	H151_vs_Ctrl	GOBP_TETRAHYDROFOLATE_BIOSYNTHETIC_PROCESS	-0.00188565	0.0027785	-0.297007	0.544799	-0.0375786	0.0360775	10	1
Enterocyte	H151_vs_Ctrl	GOBP_TETRAHYDROFOLATE_INTERCONVERSION	-0.0610621	0.0278769	1.30509	0.0573936	-0.767073	0.103171	10	1
Enterocyte	H151_vs_Ctrl	GOBP_TETRAHYDROFOLATE_METABOLIC_PROCESS	-0.00372789	0.00274202	-0.575883	0.466318	-0.0765094	0.0155603	10	1
Enterocyte	H151_vs_Ctrl	GOBP_TETRAPYRROLE_BIOSYNTHETIC_PROCESS	-0.0139156	0.0105956	-0.93758	0.0921128	-0.261536	0.108691	10	1
Enterocyte	H151_vs_Ctrl	GOBP_TETRAPYRROLE_METABOLIC_PROCESS	-0.0326215	0.0170416	-1.10927	0.066518	-0.532395	0.133474	10	1
Enterocyte	H151_vs_Ctrl	GOBP_THIAMINE_CONTAINING_COMPOUND_METABOLIC_PROCESS	-0.0427174	0.00985208	-1.22049	0.040044	-0.646391	0.0953224	10	1
Enterocyte	H151_vs_Ctrl	GOBP_THIOESTER_BIOSYNTHETIC_PROCESS	-0.00835874	0.0045383	-0.867688	0.0766848	-0.177649	0.0858136	10	1
Enterocyte	H151_vs_Ctrl	GOBP_THIOESTER_METABOLIC_PROCESS	-0.104414	0.0360015	-1.27386	0.0574495	-1.00896	0.183344	10	1
Enterocyte	H151_vs_Ctrl	GOBP_THYROID_HORMONE_MEDIATED_SIGNALING_PATHWAY	-0.00714377	0.00541912	0.785908	0.149791	-0.159196	0.116664	10	1
Enterocyte	H151_vs_Ctrl	GOBP_TOLL_LIKE_RECEPTOR_3_SIGNALING_PATHWAY	-0.0773889	0.0240867	-1.28992	0.054246	-0.817946	0.120988	5	0.5
Enterocyte	H151_vs_Ctrl	GOBP_TORC1_SIGNALING	-0.0112079	0.00513511	-0.919777	0.0483626	-0.226943	0.0603244	10	1
Enterocyte	H151_vs_Ctrl	GOBP_TORC2_SIGNALING	-0.00267094	0.00311438	-0.384811	0.611011	-0.0686852	0.0415954	10	1
Enterocyte	H151_vs_Ctrl	GOBP_TOR_SIGNALING	-0.0193339	0.0102845	-1.01704	0.0413476	-0.365534	0.0784664	10	1
Enterocyte	H151_vs_Ctrl	GOBP_TOXIN_TRANSPORT	-0.114899	0.0388521	-1.36258	0.0423085	-1.08829	0.128816	10	1
Enterocyte	H151_vs_Ctrl	GOBP_TRACHEA_FORMATION	-0.0124618	0.00530068	0.900329	0.0985412	-0.240298	0.0796234	10	1
Enterocyte	H151_vs_Ctrl	GOBP_TRAIL_ACTIVATED_APOPTOTIC_SIGNALING_PATHWAY	-0.0128922	0.00437618	0.926456	0.0493304	-0.262038	0.0461139	10	1
Enterocyte	H151_vs_Ctrl	GOBP_TRANSCRIPTION_BY_RNA_POLYMERASE_I	-0.000474146	0.00048641	0.172656	0.654029	-0.0107768	0.0142196	10	1
Enterocyte	H151_vs_Ctrl	GOBP_TRANSCRIPTION_BY_RNA_POLYMERASE_III	-0.00694457	0.00474854	0.860966	0.0462296	-0.137744	0.0505021	10	1
Enterocyte	H151_vs_Ctrl	GOBP_TRANSCRIPTION_COUPLED_NUCLEOTIDE_EXCISION_REPAIR	-0.00849028	0.00537652	-0.845132	0.0907368	-0.174098	0.073432	10	1
Enterocyte	H151_vs_Ctrl	GOBP_TRANSCRIPTION_DEPENDENT_TETHERING_OF_RNA_POLYMERASE_II_GENE_DNA_AT_NUCLEAR_PERIPHERY	-0.00897243	0.00503484	0.521155	0.649352	-0.158917	0.0651837	10	1
Enterocyte	H151_vs_Ctrl	GOBP_TRANSCRIPTION_ELONGATION_FROM_RNA_POLYMERASE_II_PROMOTER	-0.0133114	0.00457822	-0.96585	0.0631808	-0.287719	0.0927598	10	1
Enterocyte	H151_vs_Ctrl	GOBP_TRANSCRIPTION_FACTOR_CATABOLIC_PROCESS	-0.00738585	0.00356813	0.785509	0.0638738	-0.148554	0.045258	10	1
Enterocyte	H151_vs_Ctrl	GOBP_TRANSCRIPTION_INITIATION_FROM_RNA_POLYMERASE_III_PROMOTER	-0.00245539	0.00304238	0.620857	0.0852244	-0.0519224	0.0409541	10	1
Enterocyte	H151_vs_Ctrl	GOBP_TRANSCRIPTION_INITIATION_FROM_RNA_POLYMERASE_II_PROMOTER	-0.14424	0.0560207	1.3083	0.0480882	-1.23358	0.198061	10	1
Enterocyte	H151_vs_Ctrl	GOBP_TRANSCRIPTION_INITIATION_FROM_RNA_POLYMERASE_I_PROMOTER	-0.00313638	0.00395927	0.609342	0.151604	-0.0555478	0.0647558	10	1
Enterocyte	H151_vs_Ctrl	GOBP_TRANSCRIPTION_PREINITIATION_COMPLEX_ASSEMBLY	-0.0360052	0.0152409	1.10693	0.0656731	-0.558036	0.12128	10	1
Enterocyte	H151_vs_Ctrl	GOBP_TRANSCYTOSIS	-0.178155	0.0852516	-1.46281	0.0692108	-1.33933	0.244094	10	1
Enterocyte	H151_vs_Ctrl	GOBP_TRANSFERRIN_TRANSPORT	-0.884042	0.316061	-1.72589	0.0534857	-3.00614	0.53407	10	1
Enterocyte	H151_vs_Ctrl	GOBP_TRANSLATIONAL_ELONGATION	-0.00184405	0.00133828	-0.739979	0.0727208	-0.062167	0.0443569	10	1
Enterocyte	H151_vs_Ctrl	GOBP_TRANSLATIONAL_INITIATION	-0.0512344	0.0375174	1.09621	0.075902	-0.65182	0.252812	10	1
Enterocyte	H151_vs_Ctrl	GOBP_TRANSLATIONAL_READTHROUGH	-0.011351	0.00372435	0.896398	0.076441	-0.236636	0.0675116	10	1
Enterocyte	H151_vs_Ctrl	GOBP_TRANSLATIONAL_TERMINATION	-0.00341201	0.00391324	-0.429581	0.599562	-0.0854866	0.0903187	10	1
Enterocyte	H151_vs_Ctrl	GOBP_TRANSLESION_SYNTHESIS	-0.0263884	0.00806092	-1.10376	0.0311369	-0.477141	0.0483473	10	1
Enterocyte	H151_vs_Ctrl	GOBP_TRANSLOCATION_OF_MOLECULES_INTO_HOST	-0.0113177	0.00452826	0.394062	0.849905	-0.22934	0.0729498	10	1
Enterocyte	H151_vs_Ctrl	GOBP_TRANSPORT_OF_VIRUS	-0.0117198	0.00502599	-0.923309	0.0836198	-0.24559	0.0914075	10	1
Enterocyte	H151_vs_Ctrl	GOBP_TRANS_SYNAPTIC_SIGNALING_BY_TRANS_SYNAPTIC_COMPLEX	-0.0176908	0.00798779	-1.0401	0.105968	-0.35932	0.12181	10	1
Enterocyte	H151_vs_Ctrl	GOBP_TRICARBOXYLIC_ACID_CYCLE	-0.0599027	0.0167693	-1.24145	0.0481967	-0.760422	0.108898	10	1
Enterocyte	H151_vs_Ctrl	GOBP_TRICARBOXYLIC_ACID_METABOLIC_PROCESS	-0.00309106	0.0029324	-0.715709	0.0758925	-0.0816534	0.0438137	10	1
Enterocyte	H151_vs_Ctrl	GOBP_TRIGLYCERIDE_BIOSYNTHETIC_PROCESS	-0.0148889	0.00555086	0.0473434	1.02104	-0.305862	0.0899584	10	1
Enterocyte	H151_vs_Ctrl	GOBP_TRNA_3_END_PROCESSING	-0.00716158	0.00440306	-0.309058	0.767634	-0.135025	0.0561931	10	1
Enterocyte	H151_vs_Ctrl	GOBP_TRNA_5_END_PROCESSING	-0.56711	0.210042	1.79438	0.080526	-2.36058	0.387807	10	1
Enterocyte	H151_vs_Ctrl	GOBP_TRNA_5_LEADER_REMOVAL	-0.519699	0.174695	1.78126	0.0749851	-2.27415	0.359512	10	1
Enterocyte	H151_vs_Ctrl	GOBP_TRNA_AMINOACYLATION_FOR_MITOCHONDRIAL_PROTEIN_TRANSLATION	-0.00541683	0.00361351	-0.761118	0.0907995	-0.114968	0.059641	10	1
Enterocyte	H151_vs_Ctrl	GOBP_TRNA_CATABOLIC_PROCESS	-0.40391	0.0731036	-1.62708	0.040982	-2.04728	0.220216	10	1
Enterocyte	H151_vs_Ctrl	GOBP_TRNA_METABOLIC_PROCESS	-0.109546	0.0777742	1.15215	0.0792028	-0.983648	0.353393	10	1
Enterocyte	H151_vs_Ctrl	GOBP_TRNA_METHYLATION	-0.100754	0.0598538	1.29318	0.0991114	-0.967975	0.241041	10	1
Enterocyte	H151_vs_Ctrl	GOBP_TRNA_MODIFICATION	-0.299534	0.164363	1.4189	0.10229	-1.7114	0.427553	10	1
Enterocyte	H151_vs_Ctrl	GOBP_TRNA_PROCESSING	-0.637364	0.285876	1.50784	0.0894193	-2.51626	0.52595	10	1
Enterocyte	H151_vs_Ctrl	GOBP_TRNA_PSEUDOURIDINE_SYNTHESIS	-0.0146893	0.00611483	-1.02794	0.0182864	-0.321079	0.0211199	10	1
Enterocyte	H151_vs_Ctrl	GOBP_TRNA_THIO_MODIFICATION	-0.0158503	0.0083377	0.990039	0.0904909	-0.312348	0.0920203	10	1
Enterocyte	H151_vs_Ctrl	GOBP_TRNA_THREONYLCARBAMOYLADENOSINE_METABOLIC_PROCESS	-0.0169062	0.0113239	0.970373	0.0794231	-0.316871	0.0949175	10	1
Enterocyte	H151_vs_Ctrl	GOBP_TRNA_TRANSCRIPTION	-0.00360458	0.00362405	0.699272	0.119164	-0.0944706	0.0699469	10	1
Enterocyte	H151_vs_Ctrl	GOBP_TRNA_TRANSPORT	-0.0502808	0.0323265	-1.20955	0.101507	-0.647907	0.221359	10	1
Enterocyte	H151_vs_Ctrl	GOBP_TRNA_WOBBLE_BASE_MODIFICATION	-0.0124179	0.00910833	0.860886	0.18512	-0.229027	0.142459	10	1
Enterocyte	H151_vs_Ctrl	GOBP_TRNA_WOBBLE_URIDINE_MODIFICATION	-0.0154455	0.0123302	0.917356	0.184267	-0.28604	0.16552	10	1
Enterocyte	H151_vs_Ctrl	GOBP_TROPHECTODERMAL_CELL_DIFFERENTIATION	-0.22503	0.0777098	-1.50696	0.0560061	-1.49128	0.237985	10	1
Enterocyte	H151_vs_Ctrl	GOBP_TROPHOBLAST_CELL_MIGRATION	-0.108937	0.0477023	-1.37769	0.0587643	-1.03402	0.188899	10	1
Enterocyte	H151_vs_Ctrl	GOBP_TUBULIN_COMPLEX_ASSEMBLY	-0.000923485	0.001353	0.225249	0.575	-0.0338362	0.0187949	10	1
Enterocyte	H151_vs_Ctrl	GOBP_TUBULIN_DEACETYLATION	-0.0071696	0.00527416	0.810671	0.053468	-0.138188	0.0534842	10	1
Enterocyte	H151_vs_Ctrl	GOBP_TUMOR_NECROSIS_FACTOR_MEDIATED_SIGNALING_PATHWAY	-0.0176833	0.010578	0.82801	0.576636	-0.354038	0.126351	10	1
Enterocyte	H151_vs_Ctrl	GOBP_TYPE_B_PANCREATIC_CELL_APOPTOTIC_PROCESS	-0.032751	0.0127415	-1.17315	0.0493525	-0.549111	0.0877731	10	1
Enterocyte	H151_vs_Ctrl	GOBP_TYPE_I_INTERFERON_PRODUCTION	-0.0153306	0.00400358	-1.0024	0.0529115	-0.341204	0.0889885	10	1
Enterocyte	H151_vs_Ctrl	GOBP_TYPE_I_PNEUMOCYTE_DIFFERENTIATION	-0.00125762	0.00103848	-0.606015	0.0872595	-0.0410777	0.0242294	10	1
Enterocyte	H151_vs_Ctrl	GOBP_T_CELL_MEDIATED_IMMUNE_RESPONSE_TO_TUMOR_CELL	-0.00753872	0.00388876	0.788297	0.0702495	-0.147328	0.0521951	10	1
Enterocyte	H151_vs_Ctrl	GOBP_T_CELL_RECEPTOR_SIGNALING_PATHWAY	-0.092883	0.0518103	-1.24772	0.0623643	-0.96338	0.207769	10	1
Enterocyte	H151_vs_Ctrl	GOBP_U4_SNRNA_3_END_PROCESSING	-0.0323599	0.0132477	-1.1691	0.0763742	-0.548209	0.134814	10	1
Enterocyte	H151_vs_Ctrl	GOBP_UBIQUINONE_METABOLIC_PROCESS	-0.0131708	0.0105597	0.918197	0.0968104	-0.256313	0.11808	10	1
Enterocyte	H151_vs_Ctrl	GOBP_UBIQUITIN_DEPENDENT_ERAD_PATHWAY	-0.326823	0.0842724	-1.47301	0.0373437	-1.79824	0.176595	10	1
Enterocyte	H151_vs_Ctrl	GOBP_UBIQUITIN_DEPENDENT_GLYCOPROTEIN_ERAD_PATHWAY	-0.00927975	0.00599494	-0.866367	0.0777751	-0.178474	0.0636956	10	1
Enterocyte	H151_vs_Ctrl	GOBP_UBIQUITIN_DEPENDENT_PROTEIN_CATABOLIC_PROCESS_VIA_THE_C_END_DEGRON_RULE_PATHWAY	-0.00384515	0.00240568	0.0125395	0.751717	-0.0872701	0.0421019	10	1
Enterocyte	H151_vs_Ctrl	GOBP_UBIQUITIN_DEPENDENT_PROTEIN_CATABOLIC_PROCESS_VIA_THE_MULTIVESICULAR_BODY_SORTING_PATHWAY	-0.0176411	0.0140676	0.97454	0.123957	-0.337225	0.178627	10	1
Enterocyte	H151_vs_Ctrl	GOBP_UBIQUITIN_INDEPENDENT_PROTEIN_CATABOLIC_PROCESS_VIA_THE_MULTIVESICULAR_BODY_SORTING_PATHWAY	-0.00282637	0.00336553	-0.546419	0.390688	-0.0665787	0.0724155	10	1
Enterocyte	H151_vs_Ctrl	GOBP_UBIQUITIN_RECYCLING	-0.0780957	0.0293402	-1.31799	0.0580789	-0.865771	0.143069	10	1
Enterocyte	H151_vs_Ctrl	GOBP_UDP_N_ACETYLGLUCOSAMINE_BIOSYNTHETIC_PROCESS	-0.0117302	0.00379975	-0.912058	0.053174	-0.218075	0.0456825	10	1
Enterocyte	H151_vs_Ctrl	GOBP_UDP_N_ACETYLGLUCOSAMINE_METABOLIC_PROCESS	-0.0292537	0.0116289	-1.1332	0.0680881	-0.500954	0.0989062	10	1
Enterocyte	H151_vs_Ctrl	GOBP_UMP_BIOSYNTHETIC_PROCESS	-0.0213382	0.0133851	1.04941	0.10387	-0.408762	0.126574	10	1
Enterocyte	H151_vs_Ctrl	GOBP_UREA_CYCLE	-0.0105672	0.00247565	-0.894362	0.0504992	-0.206776	0.0423477	10	1
Enterocyte	H151_vs_Ctrl	GOBP_UREA_METABOLIC_PROCESS	-0.0121888	0.00424577	-0.914963	0.0531043	-0.231049	0.0505929	10	1
Enterocyte	H151_vs_Ctrl	GOBP_UV_DAMAGE_EXCISION_REPAIR	-0.0170317	0.00767529	-1.01718	0.0575708	-0.342855	0.0686072	10	1
Enterocyte	H151_vs_Ctrl	GOBP_VACUOLAR_ACIDIFICATION	-0.0259541	0.0112715	-1.0959	0.0494976	-0.463605	0.0753773	10	1
Enterocyte	H151_vs_Ctrl	GOBP_VACUOLAR_PROTON_TRANSPORTING_V_TYPE_ATPASE_COMPLEX_ASSEMBLY	-0.0590452	0.0277221	1.30072	0.0693005	-0.727942	0.144306	10	1
Enterocyte	H151_vs_Ctrl	GOBP_VACUOLAR_TRANSPORT	-0.00701906	0.00359909	-0.884952	0.0393674	-0.148023	0.0460714	10	1
Enterocyte	H151_vs_Ctrl	GOBP_VACUOLE_ORGANIZATION	-0.0149012	0.00442858	-0.993989	0.0334889	-0.317489	0.0689341	10	1
Enterocyte	H151_vs_Ctrl	GOBP_VALINE_METABOLIC_PROCESS	-0.0106863	0.00400291	0.86335	0.0880887	-0.209473	0.07167	10	1
Enterocyte	H151_vs_Ctrl	GOBP_VASCULAR_ASSOCIATED_SMOOTH_MUSCLE_CELL_APOPTOTIC_PROCESS	-0.00721509	0.00280085	-0.821105	0.0668487	-0.151633	0.0478833	10	1
Enterocyte	H151_vs_Ctrl	GOBP_VERY_LONG_CHAIN_FATTY_ACID_CATABOLIC_PROCESS	-0.183943	0.0384179	-1.45638	0.0214373	-1.37955	0.0931328	10	1
Enterocyte	H151_vs_Ctrl	GOBP_VERY_LOW_DENSITY_LIPOPROTEIN_PARTICLE_ASSEMBLY	-0.18651	0.0989146	-1.45593	0.0915939	-1.32955	0.335547	10	1
Enterocyte	H151_vs_Ctrl	GOBP_VESICLE_BUDDING_FROM_MEMBRANE	-0.08648	0.0251003	1.2383	0.0459912	-0.936457	0.128047	10	1
Enterocyte	H151_vs_Ctrl	GOBP_VESICLE_CARGO_LOADING	-0.0658058	0.0255448	-1.26765	0.0644509	-0.789263	0.144674	10	1
Enterocyte	H151_vs_Ctrl	GOBP_VESICLE_CYTOSKELETAL_TRAFFICKING	-0.062868	0.0277084	-1.20986	0.0327513	-0.764825	0.0880881	10	1
Enterocyte	H151_vs_Ctrl	GOBP_VESICLE_FUSION_WITH_GOLGI_APPARATUS	-0.0171813	0.00947397	0.999568	0.0727055	-0.341735	0.0768134	10	1
Enterocyte	H151_vs_Ctrl	GOBP_VESICLE_LOCALIZATION	-0.0110726	0.00423324	-0.950828	0.0351804	-0.240775	0.0565163	10	1
Enterocyte	H151_vs_Ctrl	GOBP_VESICLE_MEDIATED_TRANSPORT_BETWEEN_ENDOSOMAL_COMPARTMENTS	-0.0375915	0.0192527	-1.13879	0.0539629	-0.578458	0.112528	10	1
Enterocyte	H151_vs_Ctrl	GOBP_VESICLE_MEDIATED_TRANSPORT_TO_THE_PLASMA_MEMBRANE	-0.00470703	0.00433492	-0.845686	0.0540707	-0.113213	0.0652671	10	1
Enterocyte	H151_vs_Ctrl	GOBP_VESICLE_ORGANIZATION	-0.100467	0.0468565	1.13839	0.0555832	-1.00532	0.285281	10	1
Enterocyte	H151_vs_Ctrl	GOBP_VESICLE_TARGETING	-0.00112419	0.00110606	0.726928	0.068869	-0.0425675	0.040659	10	1
Enterocyte	H151_vs_Ctrl	GOBP_VESICLE_TARGETING_ROUGH_ER_TO_CIS_GOLGI	-0.0069576	0.00435603	0.531357	0.661705	-0.157721	0.0757612	10	1
Enterocyte	H151_vs_Ctrl	GOBP_VESICLE_TARGETING_TO_FROM_OR_WITHIN_GOLGI	-0.00124928	0.00120473	0.444571	0.567589	-0.0513975	0.0385581	10	1
Enterocyte	H151_vs_Ctrl	GOBP_VESICLE_TETHERING	-0.0231176	0.00983387	1.10921	0.0680529	-0.457315	0.0821279	10	1
Enterocyte	H151_vs_Ctrl	GOBP_VESICLE_TETHERING_TO_GOLGI	-0.0198574	0.0129478	-1.06416	0.0833505	-0.380941	0.122646	10	1
Enterocyte	H151_vs_Ctrl	GOBP_VESICLE_TRANSPORT_ALONG_MICROTUBULE	-0.0109972	0.00401721	-0.913724	0.0479222	-0.223495	0.052864	10	1
Enterocyte	H151_vs_Ctrl	GOBP_VESICLE_UNCOATING	-0.0182142	0.00796673	-1.07249	0.0605556	-0.395111	0.0812517	10	1
Enterocyte	H151_vs_Ctrl	GOBP_VIRAL_BUDDING	-0.0307395	0.0162581	1.06825	0.121519	-0.480719	0.193789	10	1
Enterocyte	H151_vs_Ctrl	GOBP_VIRAL_GENE_EXPRESSION	-0.0346705	0.0158026	-1.11009	0.0714514	-0.570482	0.168785	10	1
Enterocyte	H151_vs_Ctrl	GOBP_VIRAL_GENOME_REPLICATION	-0.00369895	0.00303175	-0.806241	0.0530229	-0.0810747	0.052698	10	1
Enterocyte	H151_vs_Ctrl	GOBP_VIRAL_LIFE_CYCLE	-0.229388	0.0548446	-1.29912	0.0262245	-1.51405	0.1581	10	1
Enterocyte	H151_vs_Ctrl	GOBP_VIRAL_PROCESS	-0.32845	0.0738279	-1.30882	0.0278881	-1.80204	0.204782	10	1
Enterocyte	H151_vs_Ctrl	GOBP_VIRAL_PROTEIN_PROCESSING	-0.172973	0.0667922	-1.4359	0.0697879	-1.30823	0.230239	10	1
Enterocyte	H151_vs_Ctrl	GOBP_VIRAL_RELEASE_FROM_HOST_CELL	-0.0405376	0.021523	1.1388	0.0879205	-0.590647	0.157107	10	1
Enterocyte	H151_vs_Ctrl	GOBP_VIRAL_RNA_GENOME_REPLICATION	-0.00227568	0.00192008	-0.688356	0.0846778	-0.0538101	0.0400029	10	1
Enterocyte	H151_vs_Ctrl	GOBP_VIRAL_TRANSCRIPTION	-0.00329791	0.0048899	0.75187	0.0775101	-0.0546629	0.0557625	10	1
Enterocyte	H151_vs_Ctrl	GOBP_VIRAL_TRANSLATION	-0.0177428	0.00790868	-1.02778	0.0969631	-0.371599	0.147489	10	1
Enterocyte	H151_vs_Ctrl	GOBP_VIRAL_TRANSLATIONAL_TERMINATION_REINITIATION	-0.155865	0.0598912	-1.40074	0.0628697	-1.22788	0.271063	10	1
Enterocyte	H151_vs_Ctrl	GOBP_VIRION_ASSEMBLY	-0.00134262	0.00164471	0.0122071	0.729988	-0.0333006	0.0225545	10	1
Enterocyte	H151_vs_Ctrl	GOBP_VITAMIN_K_METABOLIC_PROCESS	-0.00418412	0.00526981	-0.577981	0.389966	-0.0785612	0.0630698	10	1
Enterocyte	H151_vs_Ctrl	GOBP_VOLUNTARY_MUSCULOSKELETAL_MOVEMENT	-0.0205846	0.00754832	-1.09569	0.0521082	-0.419501	0.0704329	10	1
Enterocyte	H151_vs_Ctrl	GOBP_V_D_J_RECOMBINATION	-0.0230115	0.0166581	1.03485	0.0974459	-0.40836	0.143697	10	1
Enterocyte	H151_vs_Ctrl	GOBP_WATER_SOLUBLE_VITAMIN_BIOSYNTHETIC_PROCESS	-0.00263469	0.00213283	-0.303129	0.650939	-0.0722067	0.0257406	10	1
Enterocyte	H151_vs_Ctrl	GOBP_WATER_SOLUBLE_VITAMIN_METABOLIC_PROCESS	-0.00774679	0.00279357	-0.849842	0.0328469	-0.14424	0.0339099	10	1
Enterocyte	H151_vs_Ctrl	GOBP_XENOBIOTIC_CATABOLIC_PROCESS	-0.00471672	0.00427007	-0.752146	0.0844568	-0.0990833	0.0592211	10	1
Enterocyte	H151_vs_Ctrl	GOBP_XENOBIOTIC_TRANSMEMBRANE_TRANSPORT	-0.0240095	0.0135615	-1.10466	0.0762626	-0.437424	0.13031	10	1
Enterocyte	H151_vs_Ctrl	GOBP_XENOPHAGY	-0.0189817	0.0084804	1.04109	0.0727986	-0.39364	0.0907448	10	1
Enterocyte	H151_vs_Ctrl	GOBP_XMP_METABOLIC_PROCESS	-0.00419886	0.00568684	-0.183487	0.734661	-0.0973945	0.0834504	10	1
Enterocyte	H151_vs_Ctrl	GOBP_ZINC_ION_IMPORT_ACROSS_PLASMA_MEMBRANE	-0.061634	0.0283969	-1.27913	0.0868635	-0.794194	0.226645	9	0.9
Enterocyte	H151_vs_Ctrl	GOBP_ZYMOGEN_INHIBITION	-0.11546	0.0552316	-1.36215	0.0875563	-1.05012	0.292925	10	1
Enterocyte	H151_vs_Ctrl	HALLMARK_ADIPOGENESIS	-0.0119517	0.00633099	-0.949637	0.0674343	-0.243659	0.094153	10	1
Enterocyte	H151_vs_Ctrl	HALLMARK_ANDROGEN_RESPONSE	-0.0975838	0.0412637	1.21105	0.0408159	-0.979757	0.134559	10	1
Enterocyte	H151_vs_Ctrl	HALLMARK_APOPTOSIS	-0.414695	0.107506	-1.45932	0.0361537	-2.05744	0.247776	10	1
Enterocyte	H151_vs_Ctrl	HALLMARK_BILE_ACID_METABOLISM	-0.0109704	0.00490452	-0.922025	0.035731	-0.213611	0.0511365	10	1
Enterocyte	H151_vs_Ctrl	HALLMARK_CHOLESTEROL_HOMEOSTASIS	-0.772458	0.147479	-1.66738	0.0340247	-2.85889	0.223444	10	1
Enterocyte	H151_vs_Ctrl	HALLMARK_DNA_REPAIR	-0.234675	0.0989311	1.288	0.0496874	-1.52616	0.258858	10	1
Enterocyte	H151_vs_Ctrl	HALLMARK_E2F_TARGETS	-0.000507058	0.000383044	-0.587385	0.485696	-0.0194901	0.0184999	10	1
Enterocyte	H151_vs_Ctrl	HALLMARK_FATTY_ACID_METABOLISM	-0.0516907	0.0153619	-1.1573	0.0345219	-0.728791	0.109935	10	1
Enterocyte	H151_vs_Ctrl	HALLMARK_G2M_CHECKPOINT	-0.0143352	0.0144487	0.969764	0.0615284	-0.284084	0.162649	10	1
Enterocyte	H151_vs_Ctrl	HALLMARK_GLYCOLYSIS	-0.703713	0.0713044	-1.52196	0.0150771	-2.7237	0.144153	10	1
Enterocyte	H151_vs_Ctrl	HALLMARK_HEME_METABOLISM	-0.0130826	0.00471368	-0.978424	0.0334899	-0.288668	0.0578455	10	1
Enterocyte	H151_vs_Ctrl	HALLMARK_HYPOXIA	-0.032393	0.0172516	-1.08426	0.0307857	-0.524117	0.0823272	4	0.4
Enterocyte	H151_vs_Ctrl	HALLMARK_INTERFERON_ALPHA_RESPONSE	-2.82911	0.565922	-1.93314	0.044893	-6.10932	0.713826	10	1
Enterocyte	H151_vs_Ctrl	HALLMARK_INTERFERON_GAMMA_RESPONSE	-2.90225	0.483388	-1.81297	0.0348542	-6.11441	0.491816	10	1
Enterocyte	H151_vs_Ctrl	HALLMARK_MITOTIC_SPINDLE	-0.142534	0.068418	-1.26168	0.0429347	-1.19035	0.210704	10	1
Enterocyte	H151_vs_Ctrl	HALLMARK_MTORC1_SIGNALING	-0.290295	0.0603541	-1.35408	0.0334439	-1.71367	0.179932	10	1
Enterocyte	H151_vs_Ctrl	HALLMARK_MYC_TARGETS_V1	-0.545663	0.389961	1.32918	0.141508	-2.20584	0.931785	10	1
Enterocyte	H151_vs_Ctrl	HALLMARK_MYC_TARGETS_V2	-0.0566612	0.0424923	1.12244	0.111352	-0.652464	0.268452	10	1
Enterocyte	H151_vs_Ctrl	HALLMARK_NOTCH_SIGNALING	-0.0183024	0.0120442	0.997297	0.0834711	-0.360319	0.123352	10	1
Enterocyte	H151_vs_Ctrl	HALLMARK_OXIDATIVE_PHOSPHORYLATION	-0.000847611	0.00121382	-0.767614	0.056397	-0.0314267	0.0235992	10	1
Enterocyte	H151_vs_Ctrl	HALLMARK_P53_PATHWAY	-0.00807612	0.00530273	-0.897043	0.0388754	-0.156873	0.0520211	10	1
Enterocyte	H151_vs_Ctrl	HALLMARK_PEROXISOME	-0.0213377	0.0141795	-1.0348	0.0625285	-0.404517	0.120454	10	1
Enterocyte	H151_vs_Ctrl	HALLMARK_PI3K_AKT_MTOR_SIGNALING	-0.0102519	0.00477948	-0.916375	0.0293797	-0.200977	0.0381731	10	1
Enterocyte	H151_vs_Ctrl	HALLMARK_PROTEIN_SECRETION	-0.110475	0.063369	-1.2592	0.054227	-1.00905	0.205082	10	1
Enterocyte	H151_vs_Ctrl	HALLMARK_REACTIVE_OXYGEN_SPECIES_PATHWAY	-0.0579924	0.0144654	1.19254	0.0496523	-0.774258	0.126563	10	1
Enterocyte	H151_vs_Ctrl	HALLMARK_TGF_BETA_SIGNALING	-0.00522661	0.004836	-0.811266	0.0837891	-0.118401	0.0749831	10	1
Enterocyte	H151_vs_Ctrl	HALLMARK_TNFA_SIGNALING_VIA_NFKB	-0.392803	0.0860926	1.37224	0.0285566	-2.00328	0.173768	10	1
Enterocyte	H151_vs_Ctrl	HALLMARK_UNFOLDED_PROTEIN_RESPONSE	-0.0116043	0.00579171	-0.940001	0.062396	-0.239132	0.100566	10	1
Enterocyte	H151_vs_Ctrl	HALLMARK_UV_RESPONSE_UP	-0.0193427	0.00891608	-1.03009	0.0202909	-0.390241	0.0442297	10	1
Enterocyte	H151_vs_Ctrl	HALLMARK_XENOBIOTIC_METABOLISM	-0.00503625	0.00366975	-0.832574	0.0654342	-0.0944783	0.0605226	10	1
Enterocyte	H151_vs_Ctrl	KEGG_ACUTE_MYELOID_LEUKEMIA	-0.010049	0.00401988	-0.895388	0.0451004	-0.196022	0.0538865	10	1
Enterocyte	H151_vs_Ctrl	KEGG_ADHERENS_JUNCTION	-0.0707961	0.0276734	-1.23494	0.059226	-0.848631	0.163499	10	1
Enterocyte	H151_vs_Ctrl	KEGG_ADIPOCYTOKINE_SIGNALING_PATHWAY	-0.0110179	0.00787286	0.0867229	0.967442	-0.227812	0.125387	8	0.8
Enterocyte	H151_vs_Ctrl	KEGG_ALZHEIMERS_DISEASE	-0.203188	0.0821038	-1.33113	0.0543341	-1.42262	0.250903	10	1
Enterocyte	H151_vs_Ctrl	KEGG_AMINOACYL_TRNA_BIOSYNTHESIS	-0.00455948	0.00305777	-0.626476	0.505347	-0.09548	0.0414888	10	1
Enterocyte	H151_vs_Ctrl	KEGG_AMINO_SUGAR_AND_NUCLEOTIDE_SUGAR_METABOLISM	-0.00734366	0.00451232	-0.83851	0.071732	-0.146433	0.0695784	10	1
Enterocyte	H151_vs_Ctrl	KEGG_APOPTOSIS	-0.0128852	0.00427478	-0.974404	0.0260641	-0.292487	0.0391185	10	1
Enterocyte	H151_vs_Ctrl	KEGG_ARGININE_AND_PROLINE_METABOLISM	-0.0173032	0.00641688	-1.01716	0.0431076	-0.360241	0.0659273	10	1
Enterocyte	H151_vs_Ctrl	KEGG_BASAL_TRANSCRIPTION_FACTORS	-0.0270389	0.0131783	1.05634	0.0684241	-0.452577	0.114501	10	1
Enterocyte	H151_vs_Ctrl	KEGG_BASE_EXCISION_REPAIR	-0.00625411	0.00356048	-0.8287	0.0710286	-0.146878	0.066107	10	1
Enterocyte	H151_vs_Ctrl	KEGG_BETA_ALANINE_METABOLISM	-0.0075287	0.00432778	-0.642101	0.530049	-0.141875	0.0719361	10	1
Enterocyte	H151_vs_Ctrl	KEGG_BIOSYNTHESIS_OF_UNSATURATED_FATTY_ACIDS	-0.00412799	0.0039397	-0.730589	0.0681772	-0.0806286	0.0432252	10	1
Enterocyte	H151_vs_Ctrl	KEGG_BLADDER_CANCER	-0.0061343	0.00595016	0.339872	0.781015	-0.116535	0.063882	10	1
Enterocyte	H151_vs_Ctrl	KEGG_BUTANOATE_METABOLISM	-0.0169245	0.00760557	-0.996549	0.0857278	-0.333933	0.11861	10	1
Enterocyte	H151_vs_Ctrl	KEGG_B_CELL_RECEPTOR_SIGNALING_PATHWAY	-0.119073	0.0389276	1.29459	0.0467696	-1.10776	0.137235	10	1
Enterocyte	H151_vs_Ctrl	KEGG_CELL_CYCLE	-0.017765	0.0137667	0.982748	0.0632786	-0.327369	0.15486	10	1
Enterocyte	H151_vs_Ctrl	KEGG_CHRONIC_MYELOID_LEUKEMIA	-0.0077223	0.00487256	-0.876716	0.0468089	-0.16661	0.0549881	10	1
Enterocyte	H151_vs_Ctrl	KEGG_CIRCADIAN_RHYTHM_MAMMAL	-0.061565	0.0181548	-1.27753	0.0183667	-0.769176	0.0405068	10	1
Enterocyte	H151_vs_Ctrl	KEGG_CITRATE_CYCLE_TCA_CYCLE	-0.0140058	0.00471745	-0.975554	0.042647	-0.301053	0.057213	10	1
Enterocyte	H151_vs_Ctrl	KEGG_COLORECTAL_CANCER	-0.0331407	0.0101353	1.0847	0.0314959	-0.535693	0.0703936	10	1
Enterocyte	H151_vs_Ctrl	KEGG_DNA_REPLICATION	-0.0115705	0.00609806	-0.921595	0.0882363	-0.240476	0.103282	10	1
Enterocyte	H151_vs_Ctrl	KEGG_ENDOCYTOSIS	-0.0201013	0.0130222	-1.01889	0.0443739	-0.372825	0.0997637	10	1
Enterocyte	H151_vs_Ctrl	KEGG_ENDOMETRIAL_CANCER	-0.10774	0.0355136	-1.32547	0.0410225	-1.03833	0.123184	10	1
Enterocyte	H151_vs_Ctrl	KEGG_EPITHELIAL_CELL_SIGNALING_IN_HELICOBACTER_PYLORI_INFECTION	-0.0334291	0.0119365	-1.11999	0.0465675	-0.551402	0.0932766	10	1
Enterocyte	H151_vs_Ctrl	KEGG_ERBB_SIGNALING_PATHWAY	-0.0900827	0.0420232	-1.25443	0.0461707	-0.925808	0.148915	10	1
Enterocyte	H151_vs_Ctrl	KEGG_FATTY_ACID_METABOLISM	-0.152829	0.0648847	1.38943	0.0862068	-1.24865	0.258272	10	1
Enterocyte	H151_vs_Ctrl	KEGG_FC_GAMMA_R_MEDIATED_PHAGOCYTOSIS	-0.00528962	0.00454564	-0.459474	0.729248	-0.109198	0.0585333	10	1
Enterocyte	H151_vs_Ctrl	KEGG_FOLATE_BIOSYNTHESIS	-0.0193673	0.00664579	-1.06333	0.0905522	-0.399384	0.122901	10	1
Enterocyte	H151_vs_Ctrl	KEGG_FRUCTOSE_AND_MANNOSE_METABOLISM	-0.0227621	0.0105255	-1.0659	0.0740475	-0.437041	0.121552	10	1
Enterocyte	H151_vs_Ctrl	KEGG_GALACTOSE_METABOLISM	-0.0110032	0.00478135	-0.896718	0.0721142	-0.215226	0.0731991	10	1
Enterocyte	H151_vs_Ctrl	KEGG_GLIOMA	-0.0100258	0.00485418	-0.908574	0.0624027	-0.213115	0.0735474	10	1
Enterocyte	H151_vs_Ctrl	KEGG_GLUTATHIONE_METABOLISM	-0.090224	0.0337369	1.27187	0.0598637	-0.955029	0.157434	10	1
Enterocyte	H151_vs_Ctrl	KEGG_GLYCOLYSIS_GLUCONEOGENESIS	-0.0184409	0.00712253	1.00446	0.0541883	-0.369961	0.101504	10	1
Enterocyte	H151_vs_Ctrl	KEGG_GLYCOSYLPHOSPHATIDYLINOSITOL_GPI_ANCHOR_BIOSYNTHESIS	-0.00364943	0.00340562	-0.689409	0.0974695	-0.0597336	0.0451567	10	1
Enterocyte	H151_vs_Ctrl	KEGG_GLYOXYLATE_AND_DICARBOXYLATE_METABOLISM	-0.0105081	0.00523231	0.863316	0.0667827	-0.198237	0.0652981	10	1
Enterocyte	H151_vs_Ctrl	KEGG_HISTIDINE_METABOLISM	-0.00776048	0.00535055	0.705334	0.49906	-0.169606	0.0730915	10	1
Enterocyte	H151_vs_Ctrl	KEGG_HUNTINGTONS_DISEASE	-0.024599	0.0129671	-1.0314	0.0698571	-0.410576	0.148431	10	1
Enterocyte	H151_vs_Ctrl	KEGG_INOSITOL_PHOSPHATE_METABOLISM	-0.0151581	0.00459398	-0.973949	0.0552607	-0.298286	0.0836854	10	1
Enterocyte	H151_vs_Ctrl	KEGG_INSULIN_SIGNALING_PATHWAY	-0.00428053	0.00249221	0.87544	0.0280573	-0.10197	0.0351985	10	1
Enterocyte	H151_vs_Ctrl	KEGG_LIMONENE_AND_PINENE_DEGRADATION	-0.135507	0.0502401	1.49165	0.0631677	-1.19485	0.170899	10	1
Enterocyte	H151_vs_Ctrl	KEGG_LYSINE_DEGRADATION	-0.00784552	0.00437699	0.700051	0.518561	-0.14861	0.0580204	10	1
Enterocyte	H151_vs_Ctrl	KEGG_LYSOSOME	-0.0877947	0.0492397	-1.21647	0.0758388	-0.882894	0.237443	10	1
Enterocyte	H151_vs_Ctrl	KEGG_MISMATCH_REPAIR	-0.00655738	0.00405998	-0.80767	0.105259	-0.140773	0.0763174	10	1
Enterocyte	H151_vs_Ctrl	KEGG_MTOR_SIGNALING_PATHWAY	-0.0257181	0.0115401	-1.07444	0.0430862	-0.456149	0.0771709	10	1
Enterocyte	H151_vs_Ctrl	KEGG_NEUROTROPHIN_SIGNALING_PATHWAY	-0.0110212	0.00353072	-0.937238	0.0398805	-0.230533	0.0619935	10	1
Enterocyte	H151_vs_Ctrl	KEGG_NICOTINATE_AND_NICOTINAMIDE_METABOLISM	-0.199933	0.0557106	-1.4924	0.0539381	-1.43522	0.201959	10	1
Enterocyte	H151_vs_Ctrl	KEGG_NON_HOMOLOGOUS_END_JOINING	-0.000512396	0.000489367	-0.443116	0.333805	-0.0127571	0.00561595	10	1
Enterocyte	H151_vs_Ctrl	KEGG_NON_SMALL_CELL_LUNG_CANCER	-0.0241382	0.00994414	-1.06369	0.0295612	-0.435705	0.0508782	10	1
Enterocyte	H151_vs_Ctrl	KEGG_NOTCH_SIGNALING_PATHWAY	-0.0192793	0.0135849	-1.00477	0.0743736	-0.347615	0.124734	10	1
Enterocyte	H151_vs_Ctrl	KEGG_NUCLEOTIDE_EXCISION_REPAIR	-0.00694445	0.00243875	-0.845496	0.0486359	-0.14792	0.0465715	10	1
Enterocyte	H151_vs_Ctrl	KEGG_N_GLYCAN_BIOSYNTHESIS	-0.0280296	0.0147007	-1.09172	0.0585124	-0.485226	0.105145	10	1
Enterocyte	H151_vs_Ctrl	KEGG_ONE_CARBON_POOL_BY_FOLATE	-0.011972	0.00422427	0.927329	0.0632591	-0.265275	0.0733678	10	1
Enterocyte	H151_vs_Ctrl	KEGG_OOCYTE_MEIOSIS	-0.0440141	0.0200838	1.09817	0.0515685	-0.61252	0.136699	10	1
Enterocyte	H151_vs_Ctrl	KEGG_OTHER_GLYCAN_DEGRADATION	-0.146085	0.0747384	-1.41563	0.0916433	-1.17921	0.279072	10	1
Enterocyte	H151_vs_Ctrl	KEGG_OXIDATIVE_PHOSPHORYLATION	-0.0321509	0.0175535	-1.07931	0.0682545	-0.512974	0.157007	10	1
Enterocyte	H151_vs_Ctrl	KEGG_P53_SIGNALING_PATHWAY	-0.0307826	0.00735961	-1.11024	0.040372	-0.53368	0.082363	10	1
Enterocyte	H151_vs_Ctrl	KEGG_PANCREATIC_CANCER	-0.0133704	0.00413209	-0.956426	0.0460391	-0.27107	0.0702177	10	1
Enterocyte	H151_vs_Ctrl	KEGG_PANTOTHENATE_AND_COA_BIOSYNTHESIS	-0.00746752	0.0032821	0.513199	0.668076	-0.151201	0.0607512	10	1
Enterocyte	H151_vs_Ctrl	KEGG_PARKINSONS_DISEASE	-0.0175557	0.00712191	-1.00998	0.0619783	-0.358325	0.10952	10	1
Enterocyte	H151_vs_Ctrl	KEGG_PATHOGENIC_ESCHERICHIA_COLI_INFECTION	-0.0973112	0.0327386	1.29005	0.0597599	-1.00611	0.164439	10	1
Enterocyte	H151_vs_Ctrl	KEGG_PENTOSE_PHOSPHATE_PATHWAY	-0.0117284	0.00678297	0.924585	0.0773582	-0.259306	0.0981184	10	1
Enterocyte	H151_vs_Ctrl	KEGG_PEROXISOME	-0.0350419	0.0224695	-1.09348	0.068151	-0.520105	0.150364	10	1
Enterocyte	H151_vs_Ctrl	KEGG_PHOSPHATIDYLINOSITOL_SIGNALING_SYSTEM	-0.0123472	0.00397105	-0.956873	0.0351847	-0.269347	0.0513383	10	1
Enterocyte	H151_vs_Ctrl	KEGG_PROGESTERONE_MEDIATED_OOCYTE_MATURATION	-0.0012552	0.00138711	-0.554787	0.483504	-0.0351795	0.0236145	9	0.9
Enterocyte	H151_vs_Ctrl	KEGG_PROPANOATE_METABOLISM	-0.00884902	0.00585261	0.870839	0.091426	-0.1919	0.0970102	10	1
Enterocyte	H151_vs_Ctrl	KEGG_PROTEASOME	-0.00538061	0.00622672	0.797712	0.112833	-0.106411	0.0988523	10	1
Enterocyte	H151_vs_Ctrl	KEGG_PROTEIN_EXPORT	-0.0135225	0.00639262	-0.947289	0.0936851	-0.272807	0.109211	10	1
Enterocyte	H151_vs_Ctrl	KEGG_PYRIMIDINE_METABOLISM	-0.00188594	0.00276032	-0.739437	0.05609	-0.0410754	0.0371828	10	1
Enterocyte	H151_vs_Ctrl	KEGG_PYRUVATE_METABOLISM	-0.0314272	0.0144236	1.08182	0.0661883	-0.508278	0.123789	10	1
Enterocyte	H151_vs_Ctrl	KEGG_RENAL_CELL_CARCINOMA	-0.00302789	0.00264022	-0.793052	0.0365368	-0.0862054	0.0292605	10	1
Enterocyte	H151_vs_Ctrl	KEGG_RIBOFLAVIN_METABOLISM	-0.0191574	0.00808013	-1.04226	0.0548426	-0.376992	0.0729351	10	1
Enterocyte	H151_vs_Ctrl	KEGG_RIBOSOME	-0.131082	0.231338	0.746229	0.907121	-0.792631	0.827895	10	1
Enterocyte	H151_vs_Ctrl	KEGG_RNA_DEGRADATION	-0.00381917	0.00333859	-0.6346	0.495359	-0.0865869	0.044454	10	1
Enterocyte	H151_vs_Ctrl	KEGG_RNA_POLYMERASE	-0.0742395	0.0208645	1.27628	0.0583503	-0.85797	0.122478	10	1
Enterocyte	H151_vs_Ctrl	KEGG_SELENOAMINO_ACID_METABOLISM	-0.0031461	0.00366007	-0.143048	0.763364	-0.0745281	0.0414305	10	1
Enterocyte	H151_vs_Ctrl	KEGG_SMALL_CELL_LUNG_CANCER	-0.0582008	0.0234243	-1.19657	0.0433215	-0.74233	0.115659	10	1
Enterocyte	H151_vs_Ctrl	KEGG_SNARE_INTERACTIONS_IN_VESICULAR_TRANSPORT	-0.336254	0.106464	1.59927	0.109794	-1.8261	0.353025	10	1
Enterocyte	H151_vs_Ctrl	KEGG_SPHINGOLIPID_METABOLISM	-0.0568023	0.0316733	-1.20622	0.0565995	-0.706638	0.128677	10	1
Enterocyte	H151_vs_Ctrl	KEGG_SPLICEOSOME	-0.128213	0.0881121	1.20534	0.0920892	-1.07862	0.358378	10	1
Enterocyte	H151_vs_Ctrl	KEGG_STEROID_BIOSYNTHESIS	-0.528295	0.166424	-1.67094	0.0543245	-2.30951	0.338606	10	1
Enterocyte	H151_vs_Ctrl	KEGG_TERPENOID_BACKBONE_BIOSYNTHESIS	-0.855619	0.160738	-1.77719	0.0259493	-2.98357	0.257679	10	1
Enterocyte	H151_vs_Ctrl	KEGG_THYROID_CANCER	-0.0150861	0.00939383	0.960577	0.0620701	-0.299959	0.0842895	10	1
Enterocyte	H151_vs_Ctrl	KEGG_T_CELL_RECEPTOR_SIGNALING_PATHWAY	-0.109187	0.0397002	1.23987	0.048477	-1.06999	0.166063	10	1
Enterocyte	H151_vs_Ctrl	KEGG_UBIQUITIN_MEDIATED_PROTEOLYSIS	-0.0100018	0.00381132	-0.925759	0.0410235	-0.206544	0.0634963	10	1
Enterocyte	H151_vs_Ctrl	KEGG_VALINE_LEUCINE_AND_ISOLEUCINE_BIOSYNTHESIS	-0.134231	0.0477326	-1.41607	0.0539102	-1.17756	0.190344	10	1
Enterocyte	H151_vs_Ctrl	KEGG_VALINE_LEUCINE_AND_ISOLEUCINE_DEGRADATION	-0.00212954	0.00241459	-0.419436	0.66814	-0.0740026	0.0470944	10	1
Enterocyte	H151_vs_Ctrl	KEGG_VASOPRESSIN_REGULATED_WATER_REABSORPTION	-0.00908062	0.00221098	0.887619	0.0487994	-0.188158	0.0608082	10	1
Enterocyte	H151_vs_Ctrl	KEGG_VEGF_SIGNALING_PATHWAY	-0.0115914	0.0042401	0.946603	0.0491979	-0.262654	0.076893	10	1
Enterocyte	H151_vs_Ctrl	KEGG_VIBRIO_CHOLERAE_INFECTION	-0.00118467	0.00190828	0.343656	0.691527	-0.0448155	0.042088	10	1
Enterocyte	H151_vs_Ctrl	REACTOME_2_LTR_CIRCLE_FORMATION	-0.0110616	0.0057398	0.86742	0.0797931	-0.213683	0.0658303	10	1
Enterocyte	H151_vs_Ctrl	REACTOME_ABACAVIR_METABOLISM	-0.0512633	0.0187398	1.283	0.0447046	-0.686544	0.0932448	10	1
Enterocyte	H151_vs_Ctrl	REACTOME_ABACAVIR_TRANSPORT_AND_METABOLISM	-0.0130237	0.00539512	0.799684	0.562954	-0.296374	0.0754746	10	1
Enterocyte	H151_vs_Ctrl	REACTOME_ABC_FAMILY_PROTEINS_MEDIATED_TRANSPORT	-0.03601	0.0139672	-1.12259	0.040479	-0.586694	0.093987	10	1
Enterocyte	H151_vs_Ctrl	REACTOME_ABC_TRANSPORTER_DISORDERS	-0.0145311	0.00846529	-0.957898	0.0513488	-0.270875	0.0736698	10	1
Enterocyte	H151_vs_Ctrl	REACTOME_ABERRANT_REGULATION_OF_MITOTIC_EXIT_IN_CANCER_DUE_TO_RB1_DEFECTS	-0.00173141	0.00227107	-0.507217	0.452173	-0.049102	0.0457212	10	1
Enterocyte	H151_vs_Ctrl	REACTOME_ABERRANT_REGULATION_OF_MITOTIC_G1_S_TRANSITION_IN_CANCER_DUE_TO_RB1_DEFECTS	-0.00248729	0.00285633	-0.436219	0.562568	-0.0624932	0.0568141	10	1
Enterocyte	H151_vs_Ctrl	REACTOME_ABORTIVE_ELONGATION_OF_HIV_1_TRANSCRIPT_IN_THE_ABSENCE_OF_TAT	-0.00200402	0.00249849	-0.394806	0.598908	-0.0546375	0.048041	10	1
Enterocyte	H151_vs_Ctrl	REACTOME_ACETYLCHOLINE_REGULATES_INSULIN_SECRETION	-0.0178159	0.00754966	-1.0494	0.0686293	-0.36493	0.0788641	10	1
Enterocyte	H151_vs_Ctrl	REACTOME_ACTIVATED_NOTCH1_TRANSMITS_SIGNAL_TO_THE_NUCLEUS	-0.0921404	0.0250477	-1.32848	0.0458094	-0.966142	0.126689	10	1
Enterocyte	H151_vs_Ctrl	REACTOME_ACTIVATED_NTRK2_SIGNALS_THROUGH_FRS2_AND_FRS3	-0.00793038	0.00312348	-0.845394	0.0997834	-0.17445	0.0759362	10	1
Enterocyte	H151_vs_Ctrl	REACTOME_ACTIVATED_NTRK3_SIGNALS_THROUGH_RAS	-0.00806779	0.00366794	-0.845728	0.0835849	-0.167529	0.0600038	10	1
Enterocyte	H151_vs_Ctrl	REACTOME_ACTIVATED_TAK1_MEDIATES_P38_MAPK_ACTIVATION	-0.0306294	0.0116872	-1.13932	0.0745735	-0.542829	0.139458	10	1
Enterocyte	H151_vs_Ctrl	REACTOME_ACTIVATION_OF_ATR_IN_RESPONSE_TO_REPLICATION_STRESS	-0.000334109	0.000279763	-0.324868	0.475258	-0.00894775	0.0145268	10	1
Enterocyte	H151_vs_Ctrl	REACTOME_ACTIVATION_OF_BAD_AND_TRANSLOCATION_TO_MITOCHONDRIA	-0.150027	0.0681245	1.48997	0.0965815	-1.24731	0.228414	10	1
Enterocyte	H151_vs_Ctrl	REACTOME_ACTIVATION_OF_BH3_ONLY_PROTEINS	-0.273932	0.109738	1.57532	0.0920835	-1.65078	0.275062	10	1
Enterocyte	H151_vs_Ctrl	REACTOME_ACTIVATION_OF_CASPASES_THROUGH_APOPTOSOME_MEDIATED_CLEAVAGE	-0.0866009	0.0331928	-1.32353	0.0510283	-0.907098	0.14929	10	1
Enterocyte	H151_vs_Ctrl	REACTOME_ACTIVATION_OF_GENE_EXPRESSION_BY_SREBF_SREBP	-1.10616	0.254761	-1.79689	0.0399042	-3.4277	0.360993	10	1
Enterocyte	H151_vs_Ctrl	REACTOME_ACTIVATION_OF_IRF3_IRF7_MEDIATED_BY_TBK1_IKK_EPSILON	-0.0149126	0.00489704	-1.00429	0.0535403	-0.332228	0.0674007	10	1
Enterocyte	H151_vs_Ctrl	REACTOME_ACTIVATION_OF_NIMA_KINASES_NEK9_NEK6_NEK7	-0.625865	0.171966	1.73135	0.0408763	-2.52989	0.347786	10	1
Enterocyte	H151_vs_Ctrl	REACTOME_ACTIVATION_OF_RAC1_DOWNSTREAM_OF_NMDARS	-0.030809	0.00845863	1.18119	0.0394786	-0.53295	0.0509303	10	1
Enterocyte	H151_vs_Ctrl	REACTOME_ACTIVATION_OF_THE_AP_1_FAMILY_OF_TRANSCRIPTION_FACTORS	-0.234645	0.0664584	1.60101	0.052655	-1.55798	0.213488	10	1
Enterocyte	H151_vs_Ctrl	REACTOME_ACTIVATION_OF_THE_MRNA_UPON_BINDING_OF_THE_CAP_BINDING_COMPLEX_AND_EIFS_AND_SUBSEQUENT_BINDING_TO_43S	-0.0222305	0.0300905	0.247344	0.976613	-0.308489	0.267003	10	1
Enterocyte	H151_vs_Ctrl	REACTOME_ACTIVATION_OF_THE_PRE_REPLICATIVE_COMPLEX	-0.00898628	0.00532413	0.84948	0.0835919	-0.165222	0.0843229	10	1
Enterocyte	H151_vs_Ctrl	REACTOME_ACYL_CHAIN_REMODELING_OF_CL	-0.00203404	0.00317098	0.384549	0.495195	-0.0481299	0.0538488	10	1
Enterocyte	H151_vs_Ctrl	REACTOME_ADVANCED_GLYCOSYLATION_ENDPRODUCT_RECEPTOR_SIGNALING	-0.00735244	0.0037065	-0.811578	0.0669469	-0.145896	0.0470031	10	1
Enterocyte	H151_vs_Ctrl	REACTOME_AKT_PHOSPHORYLATES_TARGETS_IN_THE_CYTOSOL	-0.00257945	0.00268145	0.176657	0.720733	-0.069711	0.0246635	10	1
Enterocyte	H151_vs_Ctrl	REACTOME_AKT_PHOSPHORYLATES_TARGETS_IN_THE_NUCLEUS	-0.00108634	0.00119798	-0.475708	0.411319	-0.0393116	0.0234221	10	1
Enterocyte	H151_vs_Ctrl	REACTOME_ALK_MUTANTS_BIND_TKIS	-0.0289664	0.0107192	-1.13478	0.0607819	-0.499388	0.096272	10	1
Enterocyte	H151_vs_Ctrl	REACTOME_ALPHA_LINOLENIC_OMEGA3_AND_LINOLEIC_OMEGA6_ACID_METABOLISM	-0.0658293	0.024214	1.31184	0.0551044	-0.795009	0.0942772	10	1
Enterocyte	H151_vs_Ctrl	REACTOME_ALPHA_OXIDATION_OF_PHYTANATE	-0.000409677	0.000459984	-0.288582	0.379241	-0.00718908	0.010198	10	1
Enterocyte	H151_vs_Ctrl	REACTOME_ALPHA_PROTEIN_KINASE_1_SIGNALING_PATHWAY	-0.102448	0.0256037	-1.37174	0.0653081	-1.02144	0.205334	10	1
Enterocyte	H151_vs_Ctrl	REACTOME_AMINO_ACIDS_REGULATE_MTORC1	-0.000517495	0.000484245	-0.387857	0.565242	-0.0186902	0.0152715	10	1
Enterocyte	H151_vs_Ctrl	REACTOME_AMPK_INHIBITS_CHREBP_TRANSCRIPTIONAL_ACTIVATION_ACTIVITY	-0.035765	0.0142024	-1.19245	0.0462917	-0.582955	0.0896059	10	1
Enterocyte	H151_vs_Ctrl	REACTOME_ANCHORING_OF_THE_BASAL_BODY_TO_THE_PLASMA_MEMBRANE	-0.00496713	0.00469162	0.850738	0.0546348	-0.102117	0.0636386	10	1
Enterocyte	H151_vs_Ctrl	REACTOME_ANTIGEN_PRESENTATION_FOLDING_ASSEMBLY_AND_PEPTIDE_LOADING_OF_CLASS_I_MHC	-0.452512	0.131684	-1.63251	0.0423867	-2.15635	0.248549	10	1
Enterocyte	H151_vs_Ctrl	REACTOME_ANTIGEN_PROCESSING_CROSS_PRESENTATION	-0.0198776	0.00936819	-1.0305	0.0404105	-0.39276	0.0778789	10	1
Enterocyte	H151_vs_Ctrl	REACTOME_ANTIGEN_PROCESSING_UBIQUITINATION_PROTEASOME_DEGRADATION	-0.0082748	0.00322588	-0.918444	0.0497657	-0.173714	0.093674	10	1
Enterocyte	H151_vs_Ctrl	REACTOME_ANTIVIRAL_MECHANISM_BY_IFN_STIMULATED_GENES	-0.0250119	0.00842748	-1.07276	0.0493865	-0.471345	0.0982182	10	1
Enterocyte	H151_vs_Ctrl	REACTOME_APC_CDC20_MEDIATED_DEGRADATION_OF_NEK2A	-0.01179	0.00384276	-0.911544	0.0635068	-0.228022	0.0679089	10	1
Enterocyte	H151_vs_Ctrl	REACTOME_APC_C_CDC20_MEDIATED_DEGRADATION_OF_CYCLIN_B	-0.0135953	0.00548397	-0.953072	0.0640402	-0.274395	0.0741116	10	1
Enterocyte	H151_vs_Ctrl	REACTOME_APC_C_CDH1_MEDIATED_DEGRADATION_OF_CDC20_AND_OTHER_APC_C_CDH1_TARGETED_PROTEINS_IN_LATE_MITOSIS_EARLY_G1	-0.000578661	0.000573358	-0.129651	0.720825	-0.0165698	0.0194782	10	1
Enterocyte	H151_vs_Ctrl	REACTOME_APC_C_MEDIATED_DEGRADATION_OF_CELL_CYCLE_PROTEINS	-0.000422039	0.000474305	-0.119242	0.69229	-0.00909326	0.0169754	10	1
Enterocyte	H151_vs_Ctrl	REACTOME_APEX1_INDEPENDENT_RESOLUTION_OF_AP_SITES_VIA_THE_SINGLE_NUCLEOTIDE_REPLACEMENT_PATHWAY	-0.030577	0.0135222	1.15032	0.097822	-0.502733	0.12026	10	1
Enterocyte	H151_vs_Ctrl	REACTOME_APOPTOSIS	-0.00503649	0.00594483	0.0539798	0.91284	-0.107214	0.071423	10	1
Enterocyte	H151_vs_Ctrl	REACTOME_APOPTOSIS_INDUCED_DNA_FRAGMENTATION	-0.106701	0.0404758	1.40728	0.0672937	-1.02672	0.154235	10	1
Enterocyte	H151_vs_Ctrl	REACTOME_APOPTOTIC_CLEAVAGE_OF_CELLULAR_PROTEINS	-1.09493	0.249695	-1.80589	0.0488215	-3.37917	0.409522	10	1
Enterocyte	H151_vs_Ctrl	REACTOME_APOPTOTIC_CLEAVAGE_OF_CELL_ADHESION_PROTEINS	-0.149888	0.056794	-1.44203	0.0456249	-1.24854	0.167118	10	1
Enterocyte	H151_vs_Ctrl	REACTOME_APOPTOTIC_EXECUTION_PHASE	-0.0869091	0.0277514	-1.28397	0.0452647	-0.930395	0.12623	10	1
Enterocyte	H151_vs_Ctrl	REACTOME_APOPTOTIC_FACTOR_MEDIATED_RESPONSE	-0.00598376	0.00589005	0.488889	0.642397	-0.113499	0.0518542	10	1
Enterocyte	H151_vs_Ctrl	REACTOME_ARMS_MEDIATED_ACTIVATION	-0.263525	0.0971057	1.56814	0.0426551	-1.61304	0.214115	10	1
Enterocyte	H151_vs_Ctrl	REACTOME_ARYL_HYDROCARBON_RECEPTOR_SIGNALLING	-0.00955474	0.00225557	-0.887835	0.0779473	-0.194146	0.0642	10	1
Enterocyte	H151_vs_Ctrl	REACTOME_ASPARAGINE_N_LINKED_GLYCOSYLATION	-0.32788	0.0703878	-1.3373	0.0161305	-1.80905	0.128581	10	1
Enterocyte	H151_vs_Ctrl	REACTOME_ASSEMBLY_OF_THE_HIV_VIRION	-0.00795358	0.00525805	-0.84195	0.131003	-0.178162	0.123197	10	1
Enterocyte	H151_vs_Ctrl	REACTOME_ASSOCIATION_OF_TRIC_CCT_WITH_TARGET_PROTEINS_DURING_BIOSYNTHESIS	-0.0192558	0.00633531	-1.04031	0.0639855	-0.396249	0.0944027	10	1
Enterocyte	H151_vs_Ctrl	REACTOME_ASYMMETRIC_LOCALIZATION_OF_PCP_PROTEINS	-0.000512396	0.000489367	-0.398803	0.563951	-0.0190732	0.0180506	10	1
Enterocyte	H151_vs_Ctrl	REACTOME_ATF4_ACTIVATES_GENES_IN_RESPONSE_TO_ENDOPLASMIC_RETICULUM_STRESS	-0.05277	0.0141778	1.21436	0.0274829	-0.717297	0.051631	10	1
Enterocyte	H151_vs_Ctrl	REACTOME_ATF6_ATF6_ALPHA_ACTIVATES_CHAPERONES	-0.260937	0.120991	-1.53398	0.06359	-1.60994	0.283667	10	1
Enterocyte	H151_vs_Ctrl	REACTOME_ATF6_ATF6_ALPHA_ACTIVATES_CHAPERONE_GENES	-0.173585	0.0763145	-1.46501	0.0519844	-1.32599	0.197478	10	1
Enterocyte	H151_vs_Ctrl	REACTOME_ATTACHMENT_AND_ENTRY	-0.125289	0.045173	-1.38114	0.0299069	-1.12638	0.122174	10	1
Enterocyte	H151_vs_Ctrl	REACTOME_ATTACHMENT_OF_GPI_ANCHOR_TO_UPAR	-0.0208343	0.0100777	1.06734	0.104312	-0.413004	0.119495	10	1
Enterocyte	H151_vs_Ctrl	REACTOME_AUF1_HNRNP_D0_BINDS_AND_DESTABILIZES_MRNA	-0.00500609	0.00457921	0.533486	0.675416	-0.118366	0.09995	10	1
Enterocyte	H151_vs_Ctrl	REACTOME_AURKA_ACTIVATION_BY_TPX2	-0.00257392	0.00268441	0.643987	0.462917	-0.054896	0.0457877	10	1
Enterocyte	H151_vs_Ctrl	REACTOME_AUTOPHAGY	-0.0609297	0.0374446	1.10558	0.0542038	-0.707446	0.183228	10	1
Enterocyte	H151_vs_Ctrl	REACTOME_BETA_CATENIN_INDEPENDENT_WNT_SIGNALING	-0.00051249	0.000489624	-0.408344	0.633698	-0.0176653	0.0124897	10	1
Enterocyte	H151_vs_Ctrl	REACTOME_BETA_CATENIN_PHOSPHORYLATION_CASCADE	-0.0861961	0.0303499	-1.33531	0.0678359	-0.930282	0.171828	10	1
Enterocyte	H151_vs_Ctrl	REACTOME_BETA_OXIDATION_OF_DECANOYL_COA_TO_OCTANOYL_COA_COA	-0.013054	0.00699718	0.93289	0.0921994	-0.269696	0.0813606	10	1
Enterocyte	H151_vs_Ctrl	REACTOME_BETA_OXIDATION_OF_HEXANOYL_COA_TO_BUTANOYL_COA	-0.0519437	0.0206036	1.27564	0.0968599	-0.689415	0.158087	10	1
Enterocyte	H151_vs_Ctrl	REACTOME_BETA_OXIDATION_OF_LAUROYL_COA_TO_DECANOYL_COA_COA	-0.0178197	0.00800717	1.06027	0.084379	-0.379337	0.0940629	10	1
Enterocyte	H151_vs_Ctrl	REACTOME_BETA_OXIDATION_OF_OCTANOYL_COA_TO_HEXANOYL_COA	-0.00240511	0.00169181	0.651347	0.058266	-0.0692815	0.0292227	10	1
Enterocyte	H151_vs_Ctrl	REACTOME_BETA_OXIDATION_OF_PRISTANOYL_COA	-0.00579345	0.00392306	0.344296	0.721882	-0.123578	0.0460876	10	1
Enterocyte	H151_vs_Ctrl	REACTOME_BETA_OXIDATION_OF_VERY_LONG_CHAIN_FATTY_ACIDS	-0.0219276	0.0101859	1.06247	0.0992356	-0.430162	0.129762	10	1
Enterocyte	H151_vs_Ctrl	REACTOME_BH3_ONLY_PROTEINS_ASSOCIATE_WITH_AND_INACTIVATE_ANTI_APOPTOTIC_BCL_2_MEMBERS	-0.00339262	0.0028036	0.572498	0.420869	-0.080718	0.0339848	10	1
Enterocyte	H151_vs_Ctrl	REACTOME_BINDING_OF_TCF_LEF_CTNNB1_TO_TARGET_GENE_PROMOTERS	-0.00625835	0.00224687	-0.801525	0.0600966	-0.135664	0.0390647	10	1
Enterocyte	H151_vs_Ctrl	REACTOME_BIOSYNTHESIS_OF_THE_N_GLYCAN_PRECURSOR_DOLICHOL_LIPID_LINKED_OLIGOSACCHARIDE_LLO_AND_TRANSFER_TO_A_NASCENT_PROTEIN	-0.0122034	0.00582389	-0.930436	0.056899	-0.236458	0.0861138	10	1
Enterocyte	H151_vs_Ctrl	REACTOME_BIOTIN_TRANSPORT_AND_METABOLISM	-0.00051249	0.000489624	-0.22582	0.559434	-0.0240848	0.0155667	10	1
Enterocyte	H151_vs_Ctrl	REACTOME_BMAL1_CLOCK_NPAS2_ACTIVATES_CIRCADIAN_GENE_EXPRESSION	-0.0386024	0.00963373	1.15345	0.0382137	-0.599634	0.0624827	10	1
Enterocyte	H151_vs_Ctrl	REACTOME_BRANCHED_CHAIN_AMINO_ACID_CATABOLISM	-0.000717349	0.000757794	-0.214836	0.596699	-0.0197474	0.0158161	10	1
Enterocyte	H151_vs_Ctrl	REACTOME_BUDDING_AND_MATURATION_OF_HIV_VIRION	-0.00553126	0.00395169	0.487541	0.650717	-0.100602	0.0531458	10	1
Enterocyte	H151_vs_Ctrl	REACTOME_BUTYRATE_RESPONSE_FACTOR_1_BRF1_BINDS_AND_DESTABILIZES_MRNA	-0.00792795	0.00601451	0.81794	0.0647182	-0.147609	0.0555924	10	1
Enterocyte	H151_vs_Ctrl	REACTOME_CALCINEURIN_ACTIVATES_NFAT	-0.092863	0.0704563	1.34292	0.167594	-0.888557	0.328424	10	1
Enterocyte	H151_vs_Ctrl	REACTOME_CALNEXIN_CALRETICULIN_CYCLE	-0.164085	0.052586	-1.43881	0.0539794	-1.3062	0.180864	10	1
Enterocyte	H151_vs_Ctrl	REACTOME_CAMK_IV_MEDIATED_PHOSPHORYLATION_OF_CREB	-0.0114111	0.00399289	0.925111	0.0658659	-0.262615	0.0599345	3	0.3
Enterocyte	H151_vs_Ctrl	REACTOME_CARGO_CONCENTRATION_IN_THE_ER	-0.0128943	0.00557699	-0.930496	0.0664344	-0.24922	0.0784992	10	1
Enterocyte	H151_vs_Ctrl	REACTOME_CARGO_RECOGNITION_FOR_CLATHRIN_MEDIATED_ENDOCYTOSIS	-0.00989335	0.00530259	0.593321	0.728637	-0.193059	0.0849059	10	1
Enterocyte	H151_vs_Ctrl	REACTOME_CARGO_TRAFFICKING_TO_THE_PERICILIARY_MEMBRANE	-0.00739137	0.00340902	-0.832337	0.043565	-0.137767	0.0428758	9	0.9
Enterocyte	H151_vs_Ctrl	REACTOME_CARNITINE_METABOLISM	-0.0307378	0.0145983	-1.14534	0.0709821	-0.521924	0.116393	10	1
Enterocyte	H151_vs_Ctrl	REACTOME_CASPASE_ACTIVATION_VIA_DEATH_RECEPTORS_IN_THE_PRESENCE_OF_LIGAND	-0.00322607	0.00411388	-0.701888	0.0886078	-0.07386	0.0494709	10	1
Enterocyte	H151_vs_Ctrl	REACTOME_CASPASE_ACTIVATION_VIA_DEPENDENCE_RECEPTORS_IN_THE_ABSENCE_OF_LIGAND	-0.0138166	0.00776425	-0.969436	0.105115	-0.289151	0.119615	10	1
Enterocyte	H151_vs_Ctrl	REACTOME_CASPASE_ACTIVATION_VIA_EXTRINSIC_APOPTOTIC_SIGNALLING_PATHWAY	-0.00903768	0.00497719	-0.846342	0.0581028	-0.163969	0.0517989	10	1
Enterocyte	H151_vs_Ctrl	REACTOME_CASPASE_MEDIATED_CLEAVAGE_OF_CYTOSKELETAL_PROTEINS	-0.437964	0.0932361	-1.63588	0.0387001	-2.13153	0.236021	10	1
Enterocyte	H151_vs_Ctrl	REACTOME_CD209_DC_SIGN_SIGNALING	-0.149342	0.0415616	1.48516	0.048071	-1.25304	0.129507	10	1
Enterocyte	H151_vs_Ctrl	REACTOME_CD28_CO_STIMULATION	-0.0128889	0.0043227	0.931847	0.0640803	-0.261384	0.0823246	10	1
Enterocyte	H151_vs_Ctrl	REACTOME_CD28_DEPENDENT_PI3K_AKT_SIGNALING	-0.0120621	0.00405032	0.912683	0.0578253	-0.245476	0.0689262	10	1
Enterocyte	H151_vs_Ctrl	REACTOME_CDC42_GTPASE_CYCLE	-0.0216846	0.0113199	-1.04183	0.0499798	-0.420364	0.108025	10	1
Enterocyte	H151_vs_Ctrl	REACTOME_CDT1_ASSOCIATION_WITH_THE_CDC6_ORC_ORIGIN_COMPLEX	-0.000761661	0.000885866	0.0462052	0.745309	-0.0274192	0.0192877	10	1
Enterocyte	H151_vs_Ctrl	REACTOME_CELLULAR_RESPONSE_TO_CHEMICAL_STRESS	-0.00945644	0.00536639	-0.908329	0.0438747	-0.179187	0.0649192	10	1
Enterocyte	H151_vs_Ctrl	REACTOME_CELLULAR_RESPONSE_TO_HEAT_STRESS	-0.0122385	0.00443237	-0.944784	0.0579988	-0.250217	0.0865522	10	1
Enterocyte	H151_vs_Ctrl	REACTOME_CELLULAR_RESPONSE_TO_HYPOXIA	-0.0225872	0.00878909	-1.05766	0.0394188	-0.44	0.078619	10	1
Enterocyte	H151_vs_Ctrl	REACTOME_CELLULAR_RESPONSE_TO_STARVATION	-0.0765921	0.108148	0.733059	0.775122	-0.611075	0.606962	10	1
Enterocyte	H151_vs_Ctrl	REACTOME_CELLULAR_SENESCENCE	-1.0179	0.16951	1.58049	0.0370338	-3.30567	0.239848	10	1
Enterocyte	H151_vs_Ctrl	REACTOME_CELL_CYCLE_CHECKPOINTS	-0.0103857	0.0138303	0.786324	0.510947	-0.177472	0.155495	10	1
Enterocyte	H151_vs_Ctrl	REACTOME_CELL_CYCLE_MITOTIC	-0.014129	0.0183032	0.970767	0.0372164	-0.227062	0.184329	10	1
Enterocyte	H151_vs_Ctrl	REACTOME_CELL_DEATH_SIGNALLING_VIA_NRAGE_NRIF_AND_NADE	-0.0400562	0.0122361	-1.14361	0.0633157	-0.613264	0.140083	10	1
Enterocyte	H151_vs_Ctrl	REACTOME_CELL_EXTRACELLULAR_MATRIX_INTERACTIONS	-0.0120286	0.00538703	0.882214	0.0604969	-0.215368	0.0651804	5	0.5
Enterocyte	H151_vs_Ctrl	REACTOME_CHAPERONE_MEDIATED_AUTOPHAGY	-0.0134767	0.00939563	0.780525	0.539413	-0.272893	0.145117	10	1
Enterocyte	H151_vs_Ctrl	REACTOME_CHK1_CHK2_CDS1_MEDIATED_INACTIVATION_OF_CYCLIN_B_CDK1_COMPLEX	-0.180992	0.0660739	1.54477	0.0876551	-1.35163	0.219689	10	1
Enterocyte	H151_vs_Ctrl	REACTOME_CHOLESTEROL_BIOSYNTHESIS	-1.7457	0.415785	-1.94223	0.04942	-4.49125	0.558654	10	1
Enterocyte	H151_vs_Ctrl	REACTOME_CHREBP_ACTIVATES_METABOLIC_GENE_EXPRESSION	-0.157889	0.0719892	-1.4331	0.0493811	-1.2645	0.211855	10	1
Enterocyte	H151_vs_Ctrl	REACTOME_CHROMATIN_MODIFYING_ENZYMES	-0.0163366	0.0128373	0.814663	0.549448	-0.297634	0.177382	10	1
Enterocyte	H151_vs_Ctrl	REACTOME_CHROMOSOME_MAINTENANCE	-0.365572	0.0766973	1.43352	0.0384531	-1.91446	0.193192	10	1
Enterocyte	H151_vs_Ctrl	REACTOME_CHYLOMICRON_ASSEMBLY	-0.0177151	0.0114169	-0.992947	0.107652	-0.313789	0.120595	10	1
Enterocyte	H151_vs_Ctrl	REACTOME_CIRCADIAN_CLOCK	-0.0364896	0.0199159	-1.11241	0.0544586	-0.548729	0.123178	10	1
Enterocyte	H151_vs_Ctrl	REACTOME_CITRIC_ACID_CYCLE_TCA_CYCLE	-0.0837728	0.0254143	-1.31133	0.0450326	-0.905795	0.117873	10	1
Enterocyte	H151_vs_Ctrl	REACTOME_CLASS_I_MHC_MEDIATED_ANTIGEN_PROCESSING_PRESENTATION	-0.0296286	0.00976744	-1.07009	0.0269213	-0.527118	0.094912	10	1
Enterocyte	H151_vs_Ctrl	REACTOME_CLASS_I_PEROXISOMAL_MEMBRANE_PROTEIN_IMPORT	-0.021746	0.0135475	-1.04857	0.0746014	-0.396461	0.103251	10	1
Enterocyte	H151_vs_Ctrl	REACTOME_CLATHRIN_MEDIATED_ENDOCYTOSIS	-0.0156776	0.00845044	0.814326	0.573891	-0.323031	0.143918	10	1
Enterocyte	H151_vs_Ctrl	REACTOME_CLEC7A_DECTIN_1_INDUCES_NFAT_ACTIVATION	-0.0226612	0.0157695	1.03657	0.108086	-0.397467	0.133629	10	1
Enterocyte	H151_vs_Ctrl	REACTOME_CLEC7A_DECTIN_1_SIGNALING	-0.01057	0.00470141	-0.91455	0.0667867	-0.206448	0.0957837	10	1
Enterocyte	H151_vs_Ctrl	REACTOME_CLEC7A_INFLAMMASOME_PATHWAY	-0.0101439	0.0039313	-0.905693	0.0347173	-0.202669	0.0268198	10	1
Enterocyte	H151_vs_Ctrl	REACTOME_COENZYME_A_BIOSYNTHESIS	-0.00351922	0.00197564	0.432363	0.590562	-0.0849877	0.0358691	10	1
Enterocyte	H151_vs_Ctrl	REACTOME_COHESIN_LOADING_ONTO_CHROMATIN	-0.0493486	0.0198491	-1.23787	0.0454507	-0.67858	0.0955305	10	1
Enterocyte	H151_vs_Ctrl	REACTOME_COMPETING_ENDOGENOUS_RNAS_CERNAS_REGULATE_PTEN_TRANSLATION	-0.0194317	0.00889151	-1.06746	0.0415886	-0.389407	0.0548238	10	1
Enterocyte	H151_vs_Ctrl	REACTOME_COMPLEX_I_BIOGENESIS	-0.00327015	0.00388753	-0.762791	0.0822198	-0.0746288	0.0601618	10	1
Enterocyte	H151_vs_Ctrl	REACTOME_CONDENSATION_OF_PROMETAPHASE_CHROMOSOMES	-0.0165188	0.00955309	0.981505	0.106921	-0.326705	0.118216	10	1
Enterocyte	H151_vs_Ctrl	REACTOME_CONSTITUTIVE_SIGNALING_BY_AKT1_E17K_IN_CANCER	-0.00592171	0.00457509	0.792544	0.0747447	-0.111095	0.0649979	10	1
Enterocyte	H151_vs_Ctrl	REACTOME_CONSTITUTIVE_SIGNALING_BY_EGFRVIII	-0.0747576	0.0181777	-1.31158	0.0356188	-0.859624	0.0876692	10	1
Enterocyte	H151_vs_Ctrl	REACTOME_CONSTITUTIVE_SIGNALING_BY_LIGAND_RESPONSIVE_EGFR_CANCER_VARIANTS	-0.0928329	0.0184784	-1.34356	0.046582	-0.965996	0.137032	10	1
Enterocyte	H151_vs_Ctrl	REACTOME_CONSTITUTIVE_SIGNALING_BY_OVEREXPRESSED_ERBB2	-0.0287294	0.00660617	-1.13494	0.0280063	-0.49783	0.0420676	10	1
Enterocyte	H151_vs_Ctrl	REACTOME_CONVERSION_FROM_APC_C_CDC20_TO_APC_C_CDH1_IN_LATE_ANAPHASE	-0.00158581	0.00211104	-0.510714	0.427155	-0.040622	0.0342753	10	1
Enterocyte	H151_vs_Ctrl	REACTOME_COOPERATION_OF_PREFOLDIN_AND_TRIC_CCT_IN_ACTIN_AND_TUBULIN_FOLDING	-0.00406712	0.00490861	-0.612852	0.470303	-0.100262	0.0959498	10	1
Enterocyte	H151_vs_Ctrl	REACTOME_COPII_MEDIATED_VESICLE_TRANSPORT	-0.0153402	0.00833512	-0.995096	0.0518686	-0.329705	0.0859221	10	1
Enterocyte	H151_vs_Ctrl	REACTOME_COPI_DEPENDENT_GOLGI_TO_ER_RETROGRADE_TRAFFIC	-0.100397	0.0259463	-1.28919	0.0397144	-1.02517	0.132573	10	1
Enterocyte	H151_vs_Ctrl	REACTOME_COPI_INDEPENDENT_GOLGI_TO_ER_RETROGRADE_TRAFFIC	-0.0158846	0.00565735	0.807935	0.561013	-0.308673	0.109501	10	1
Enterocyte	H151_vs_Ctrl	REACTOME_COPI_MEDIATED_ANTEROGRADE_TRANSPORT	-0.0828356	0.0349528	-1.23651	0.0445565	-0.889254	0.135893	10	1
Enterocyte	H151_vs_Ctrl	REACTOME_COSTIMULATION_BY_THE_CD28_FAMILY	-0.0135937	0.0102506	-0.926412	0.0709703	-0.237411	0.103038	10	1
Enterocyte	H151_vs_Ctrl	REACTOME_CREB1_PHOSPHORYLATION_THROUGH_THE_ACTIVATION_OF_ADENYLATE_CYCLASE	-0.00624111	0.00410448	0.768032	0.0956853	-0.134086	0.067288	10	1
Enterocyte	H151_vs_Ctrl	REACTOME_CREB1_PHOSPHORYLATION_THROUGH_THE_ACTIVATION_OF_CAMKII_CAMKK_CAMKIV_CASCASDE	-0.037218	0.0151313	1.23739	0.0625898	-0.615353	0.0941629	3	0.3
Enterocyte	H151_vs_Ctrl	REACTOME_CREB3_FACTORS_ACTIVATE_GENES	-0.0827064	0.038827	-1.32421	0.0415147	-0.883939	0.115465	10	1
Enterocyte	H151_vs_Ctrl	REACTOME_CREB_PHOSPHORYLATION	-0.0271119	0.0107476	-1.12154	0.0583232	-0.460924	0.0939521	10	1
Enterocyte	H151_vs_Ctrl	REACTOME_CRISTAE_FORMATION	-0.0614226	0.0144156	-1.2433	0.0357837	-0.778638	0.0873493	10	1
Enterocyte	H151_vs_Ctrl	REACTOME_CROSS_PRESENTATION_OF_PARTICULATE_EXOGENOUS_ANTIGENS_PHAGOSOMES	-0.00505021	0.00359765	-0.75651	0.0359682	-0.106406	0.0211261	10	1
Enterocyte	H151_vs_Ctrl	REACTOME_CROSS_PRESENTATION_OF_SOLUBLE_EXOGENOUS_ANTIGENS_ENDOSOMES	-0.00222381	0.0038389	0.520022	0.547262	-0.0531117	0.0503058	10	1
Enterocyte	H151_vs_Ctrl	REACTOME_CTLA4_INHIBITORY_SIGNALING	-0.000588367	0.000573479	-0.363151	0.493715	-0.0189078	0.0165811	10	1
Enterocyte	H151_vs_Ctrl	REACTOME_CYCLIN_A_B1_B2_ASSOCIATED_EVENTS_DURING_G2_M_TRANSITION	-0.0492136	0.0142554	-1.22295	0.0579322	-0.702236	0.115308	10	1
Enterocyte	H151_vs_Ctrl	REACTOME_CYCLIN_A_CDK2_ASSOCIATED_EVENTS_AT_S_PHASE_ENTRY	-0.008592	0.00638052	0.884148	0.0929781	-0.161352	0.108258	10	1
Enterocyte	H151_vs_Ctrl	REACTOME_CYCLIN_D_ASSOCIATED_EVENTS_IN_G1	-0.0342187	0.0140791	-1.12541	0.0691503	-0.560242	0.149698	10	1
Enterocyte	H151_vs_Ctrl	REACTOME_CYTOCHROME_C_MEDIATED_APOPTOTIC_RESPONSE	-0.00904854	0.00448809	-0.8508	0.0853811	-0.179584	0.0747165	10	1
Enterocyte	H151_vs_Ctrl	REACTOME_CYTOPROTECTION_BY_HMOX1	-0.0107071	0.00386776	-0.915454	0.0410873	-0.196019	0.0596858	10	1
Enterocyte	H151_vs_Ctrl	REACTOME_CYTOSOLIC_IRON_SULFUR_CLUSTER_ASSEMBLY	-0.0756315	0.0430862	1.3211	0.0778237	-0.830179	0.154402	10	1
Enterocyte	H151_vs_Ctrl	REACTOME_CYTOSOLIC_SENSORS_OF_PATHOGEN_ASSOCIATED_DNA	-0.0015003	0.00214509	-0.556817	0.500454	-0.0455483	0.0364291	10	1
Enterocyte	H151_vs_Ctrl	REACTOME_CYTOSOLIC_TRNA_AMINOACYLATION	-0.0337862	0.0229763	1.0798	0.117457	-0.495296	0.191145	10	1
Enterocyte	H151_vs_Ctrl	REACTOME_C_TYPE_LECTIN_RECEPTORS_CLRS	-0.0137441	0.0055479	-0.966944	0.0660293	-0.282538	0.115639	10	1
Enterocyte	H151_vs_Ctrl	REACTOME_DAP12_SIGNALING	-0.00997421	0.00473471	-0.886046	0.0491311	-0.19832	0.0497297	10	1
Enterocyte	H151_vs_Ctrl	REACTOME_DARPP_32_EVENTS	-0.0144413	0.00888418	-0.930972	0.112502	-0.261385	0.124096	10	1
Enterocyte	H151_vs_Ctrl	REACTOME_DCC_MEDIATED_ATTRACTIVE_SIGNALING	-0.0271084	0.0125762	1.10417	0.0844458	-0.484085	0.11139	10	1
Enterocyte	H151_vs_Ctrl	REACTOME_DDX58_IFIH1_MEDIATED_INDUCTION_OF_INTERFERON_ALPHA_BETA	-0.0214034	0.0105314	-1.05048	0.0628344	-0.428952	0.118367	10	1
Enterocyte	H151_vs_Ctrl	REACTOME_DEACTIVATION_OF_THE_BETA_CATENIN_TRANSACTIVATING_COMPLEX	-0.00550373	0.00391331	-0.807441	0.0612408	-0.121191	0.0524267	10	1
Enterocyte	H151_vs_Ctrl	REACTOME_DEADENYLATION_DEPENDENT_MRNA_DECAY	-0.009748	0.0052994	0.578241	0.722407	-0.19212	0.0748175	10	1
Enterocyte	H151_vs_Ctrl	REACTOME_DEADENYLATION_OF_MRNA	-0.00322231	0.00188426	0.0333684	0.808914	-0.0884822	0.0348308	10	1
Enterocyte	H151_vs_Ctrl	REACTOME_DEATH_RECEPTOR_SIGNALLING	-0.0147539	0.00308023	-0.988595	0.0518192	-0.316466	0.0964445	10	1
Enterocyte	H151_vs_Ctrl	REACTOME_DECTIN_1_MEDIATED_NONCANONICAL_NF_KB_SIGNALING	-0.00141363	0.00200209	0.186452	0.775818	-0.0504977	0.040053	10	1
Enterocyte	H151_vs_Ctrl	REACTOME_DEFECTIVE_CFTR_CAUSES_CYSTIC_FIBROSIS	-0.0144864	0.00471068	-0.978951	0.0454973	-0.303782	0.0696842	10	1
Enterocyte	H151_vs_Ctrl	REACTOME_DEFECTIVE_INTRINSIC_PATHWAY_FOR_APOPTOSIS	-0.0139967	0.00796141	-0.933363	0.100249	-0.261257	0.129905	10	1
Enterocyte	H151_vs_Ctrl	REACTOME_DEFECTIVE_RIPK1_MEDIATED_REGULATED_NECROSIS	-0.00442952	0.00263373	0.575246	0.441219	-0.0987831	0.0329643	10	1
Enterocyte	H151_vs_Ctrl	REACTOME_DEFECTS_IN_BIOTIN_BTN_METABOLISM	-0.000606533	0.000550084	-0.247079	0.551642	-0.0277085	0.0226319	10	1
Enterocyte	H151_vs_Ctrl	REACTOME_DEFECTS_IN_COBALAMIN_B12_METABOLISM	-0.0686518	0.0289761	-1.28993	0.0559712	-0.803021	0.129888	10	1
Enterocyte	H151_vs_Ctrl	REACTOME_DEFECTS_IN_VITAMIN_AND_COFACTOR_METABOLISM	-0.0394419	0.012588	-1.1776	0.0411135	-0.603438	0.0729719	10	1
Enterocyte	H151_vs_Ctrl	REACTOME_DEGRADATION_OF_AXIN	-0.00174517	0.00248182	-0.705351	0.088388	-0.0453759	0.0466109	10	1
Enterocyte	H151_vs_Ctrl	REACTOME_DEGRADATION_OF_BETA_CATENIN_BY_THE_DESTRUCTION_COMPLEX	-0.0109754	0.00567992	-0.92592	0.0767972	-0.22893	0.116818	10	1
Enterocyte	H151_vs_Ctrl	REACTOME_DEGRADATION_OF_CYSTEINE_AND_HOMOCYSTEINE	-0.00622787	0.00407386	-0.769947	0.0639316	-0.11276	0.0414998	10	1
Enterocyte	H151_vs_Ctrl	REACTOME_DEGRADATION_OF_DVL	-0.000538205	0.000485427	0.172073	0.725259	-0.0263095	0.0196801	10	1
Enterocyte	H151_vs_Ctrl	REACTOME_DEGRADATION_OF_GLI1_BY_THE_PROTEASOME	-0.000597607	0.000508116	-0.117568	0.731257	-0.0281431	0.0265521	10	1
Enterocyte	H151_vs_Ctrl	REACTOME_DEPOLYMERISATION_OF_THE_NUCLEAR_LAMINA	-0.0550283	0.0179896	-1.24375	0.0493512	-0.704722	0.102066	10	1
Enterocyte	H151_vs_Ctrl	REACTOME_DETOXIFICATION_OF_REACTIVE_OXYGEN_SPECIES	-0.00209139	0.00243765	-0.554354	0.482832	-0.0607225	0.0324857	10	1
Enterocyte	H151_vs_Ctrl	REACTOME_DEUBIQUITINATION	-0.0141076	0.00509005	-0.987832	0.0452779	-0.303523	0.0957368	10	1
Enterocyte	H151_vs_Ctrl	REACTOME_DEX_H_BOX_HELICASES_ACTIVATE_TYPE_I_IFN_AND_INFLAMMATORY_CYTOKINES_PRODUCTION	-0.00578954	0.00376929	-0.774428	0.0651443	-0.120187	0.042034	10	1
Enterocyte	H151_vs_Ctrl	REACTOME_DISASSEMBLY_OF_THE_DESTRUCTION_COMPLEX_AND_RECRUITMENT_OF_AXIN_TO_THE_MEMBRANE	-0.0581163	0.0222909	-1.24372	0.0589351	-0.7475	0.130543	10	1
Enterocyte	H151_vs_Ctrl	REACTOME_DISEASES_ASSOCIATED_WITH_GLYCOSYLATION_PRECURSOR_BIOSYNTHESIS	-0.0463139	0.0133805	-1.21612	0.041713	-0.669835	0.083354	10	1
Enterocyte	H151_vs_Ctrl	REACTOME_DISEASES_ASSOCIATED_WITH_N_GLYCOSYLATION_OF_PROTEINS	-0.0110183	0.0055265	-0.880926	0.0773595	-0.202843	0.0808482	10	1
Enterocyte	H151_vs_Ctrl	REACTOME_DISEASES_OF_CARBOHYDRATE_METABOLISM	-0.0148465	0.00559749	-0.981901	0.0806671	-0.313177	0.105344	10	1
Enterocyte	H151_vs_Ctrl	REACTOME_DISEASES_OF_MISMATCH_REPAIR_MMR	-0.00996099	0.00778069	0.839158	0.115648	-0.190629	0.083572	10	1
Enterocyte	H151_vs_Ctrl	REACTOME_DISEASES_OF_MITOTIC_CELL_CYCLE	-0.00353553	0.00278937	-0.744422	0.0613657	-0.0705927	0.0445405	10	1
Enterocyte	H151_vs_Ctrl	REACTOME_DISEASES_OF_SIGNAL_TRANSDUCTION_BY_GROWTH_FACTOR_RECEPTORS_AND_SECOND_MESSENGERS	-0.0631074	0.0167482	-1.13605	0.0294599	-0.802576	0.13129	10	1
Enterocyte	H151_vs_Ctrl	REACTOME_DISORDERS_OF_TRANSMEMBRANE_TRANSPORTERS	-0.338513	0.0825444	-1.41122	0.0291621	-1.83946	0.183449	10	1
Enterocyte	H151_vs_Ctrl	REACTOME_DNA_DAMAGE_BYPASS	-0.0186928	0.00570667	-1.04493	0.0444347	-0.407214	0.0743199	10	1
Enterocyte	H151_vs_Ctrl	REACTOME_DNA_DAMAGE_RECOGNITION_IN_GG_NER	-0.0106966	0.00381973	-0.913059	0.0688343	-0.225557	0.0769269	10	1
Enterocyte	H151_vs_Ctrl	REACTOME_DNA_DAMAGE_REVERSAL	-0.00599515	0.00436205	0.760558	0.0596081	-0.123537	0.0434835	10	1
Enterocyte	H151_vs_Ctrl	REACTOME_DNA_DOUBLE_STRAND_BREAK_REPAIR	-0.000538205	0.000485427	-0.745222	0.0259714	-0.0294417	0.0138157	10	1
Enterocyte	H151_vs_Ctrl	REACTOME_DNA_REPAIR	-0.0235931	0.0178259	1.00745	0.0424435	-0.396376	0.180532	10	1
Enterocyte	H151_vs_Ctrl	REACTOME_DNA_REPLICATION	-0.127588	0.0668595	1.20068	0.0560648	-1.11061	0.25167	10	1
Enterocyte	H151_vs_Ctrl	REACTOME_DNA_REPLICATION_INITIATION	-0.00860022	0.00482017	-0.852685	0.0509089	-0.173829	0.0383174	10	1
Enterocyte	H151_vs_Ctrl	REACTOME_DNA_REPLICATION_PRE_INITIATION	-0.278104	0.136639	1.3669	0.0782734	-1.6623	0.352427	10	1
Enterocyte	H151_vs_Ctrl	REACTOME_DNA_STRAND_ELONGATION	-0.00829568	0.00593997	-0.863225	0.0986012	-0.183366	0.0952838	10	1
Enterocyte	H151_vs_Ctrl	REACTOME_DOWNREGULATION_OF_ERBB2_ERBB3_SIGNALING	-0.0344105	0.00793158	-1.1852	0.0311015	-0.576532	0.054334	10	1
Enterocyte	H151_vs_Ctrl	REACTOME_DOWNREGULATION_OF_ERBB2_SIGNALING	-0.0398107	0.0117153	-1.18559	0.0352372	-0.623475	0.06975	10	1
Enterocyte	H151_vs_Ctrl	REACTOME_DOWNREGULATION_OF_ERBB4_SIGNALING	-0.0215813	0.00902226	-1.09948	0.07589	-0.44023	0.121798	10	1
Enterocyte	H151_vs_Ctrl	REACTOME_DOWNREGULATION_OF_SMAD2_3_SMAD4_TRANSCRIPTIONAL_ACTIVITY	-0.0117294	0.00568208	-0.907797	0.0912002	-0.228984	0.100216	10	1
Enterocyte	H151_vs_Ctrl	REACTOME_DOWNREGULATION_OF_TGF_BETA_RECEPTOR_SIGNALING	-0.010393	0.00631854	-0.901981	0.0915975	-0.222768	0.0916122	10	1
Enterocyte	H151_vs_Ctrl	REACTOME_DOWNSTREAM_SIGNALING_EVENTS_OF_B_CELL_RECEPTOR_BCR	-0.00407822	0.00485382	0.0625938	0.871674	-0.102012	0.0751517	10	1
Enterocyte	H151_vs_Ctrl	REACTOME_DOWNSTREAM_SIGNAL_TRANSDUCTION	-0.0434153	0.0177602	-1.18404	0.0470279	-0.637916	0.100113	10	1
Enterocyte	H151_vs_Ctrl	REACTOME_DUAL_INCISION_IN_GG_NER	-0.0285955	0.0121245	-1.09889	0.060661	-0.498024	0.113799	10	1
Enterocyte	H151_vs_Ctrl	REACTOME_DUAL_INCISION_IN_TC_NER	-0.00120034	0.00159399	-0.714279	0.0682196	-0.0392091	0.0336793	10	1
Enterocyte	H151_vs_Ctrl	REACTOME_E2F_MEDIATED_REGULATION_OF_DNA_REPLICATION	-0.00877977	0.00551205	-0.832103	0.102933	-0.162731	0.0833681	10	1
Enterocyte	H151_vs_Ctrl	REACTOME_E3_UBIQUITIN_LIGASES_UBIQUITINATE_TARGET_PROTEINS	-0.012824	0.00422807	-0.936133	0.0310959	-0.244803	0.0391953	10	1
Enterocyte	H151_vs_Ctrl	REACTOME_EARLY_PHASE_OF_HIV_LIFE_CYCLE	-0.00412234	0.00269083	0.461419	0.583572	-0.0853946	0.0376641	10	1
Enterocyte	H151_vs_Ctrl	REACTOME_EGFR_DOWNREGULATION	-0.0192193	0.00726514	-1.03604	0.0344136	-0.38212	0.0487032	10	1
Enterocyte	H151_vs_Ctrl	REACTOME_EGFR_INTERACTS_WITH_PHOSPHOLIPASE_C_GAMMA	-0.0116599	0.0034025	-0.921003	0.0268994	-0.227615	0.0236387	10	1
Enterocyte	H151_vs_Ctrl	REACTOME_EGFR_TRANSACTIVATION_BY_GASTRIN	-0.012886	0.00396149	-0.953071	0.0534552	-0.262315	0.0532482	10	1
Enterocyte	H151_vs_Ctrl	REACTOME_ENDOSOMAL_SORTING_COMPLEX_REQUIRED_FOR_TRANSPORT_ESCRT	-0.0118195	0.00694157	0.770421	0.541458	-0.248513	0.0974697	10	1
Enterocyte	H151_vs_Ctrl	REACTOME_ENDOSOMAL_VACUOLAR_PATHWAY	-0.537277	0.142433	-1.67531	0.0527457	-2.34773	0.289237	10	1
Enterocyte	H151_vs_Ctrl	REACTOME_ENERGY_DEPENDENT_REGULATION_OF_MTOR_BY_LKB1_AMPK	-0.0067793	0.00443237	0.816333	0.0433766	-0.122071	0.0414283	10	1
Enterocyte	H151_vs_Ctrl	REACTOME_EPHB_MEDIATED_FORWARD_SIGNALING	-0.0599477	0.0115921	1.21457	0.044996	-0.781828	0.107389	10	1
Enterocyte	H151_vs_Ctrl	REACTOME_EPHRIN_SIGNALING	-0.00388573	0.00293937	-0.585746	0.471092	-0.0867878	0.0275019	10	1
Enterocyte	H151_vs_Ctrl	REACTOME_EPH_EPHRIN_SIGNALING	-0.0179932	0.0092693	0.813878	0.6006	-0.353483	0.133297	10	1
Enterocyte	H151_vs_Ctrl	REACTOME_EPIGENETIC_REGULATION_OF_GENE_EXPRESSION	-0.377772	0.190088	1.42166	0.0807006	-1.92725	0.458848	10	1
Enterocyte	H151_vs_Ctrl	REACTOME_ERKS_ARE_INACTIVATED	-0.00791942	0.00359753	-0.815842	0.101867	-0.15342	0.0702193	10	1
Enterocyte	H151_vs_Ctrl	REACTOME_ERK_MAPK_TARGETS	-0.0158307	0.00618903	-0.994691	0.0632689	-0.32432	0.0789829	10	1
Enterocyte	H151_vs_Ctrl	REACTOME_ERYTHROPOIETIN_ACTIVATES_PHOSPHOLIPASE_C_GAMMA_PLCG	-0.00434015	0.00271178	-0.00171314	0.762147	-0.0961763	0.0242466	10	1
Enterocyte	H151_vs_Ctrl	REACTOME_ERYTHROPOIETIN_ACTIVATES_RAS	-0.00754106	0.00271211	-0.830236	0.0579273	-0.157892	0.0447583	10	1
Enterocyte	H151_vs_Ctrl	REACTOME_ERYTHROPOIETIN_ACTIVATES_STAT5	-0.012457	0.00413469	0.91209	0.0678663	-0.242712	0.0544387	10	1
Enterocyte	H151_vs_Ctrl	REACTOME_ER_QUALITY_CONTROL_COMPARTMENT_ERQC	-0.0610117	0.0235139	-1.25782	0.0599751	-0.766799	0.132476	10	1
Enterocyte	H151_vs_Ctrl	REACTOME_ER_TO_GOLGI_ANTEROGRADE_TRANSPORT	-0.0595228	0.021056	-1.17223	0.0289267	-0.758668	0.089608	10	1
Enterocyte	H151_vs_Ctrl	REACTOME_ESR_MEDIATED_SIGNALING	-0.352992	0.0697294	1.35827	0.0343884	-1.89381	0.165	10	1
Enterocyte	H151_vs_Ctrl	REACTOME_ESTABLISHMENT_OF_SISTER_CHROMATID_COHESION	-0.0276212	0.0132937	-1.13538	0.0577517	-0.493867	0.0937482	10	1
Enterocyte	H151_vs_Ctrl	REACTOME_ESTROGEN_DEPENDENT_GENE_EXPRESSION	-0.676835	0.212247	1.57111	0.0574026	-2.62425	0.362869	10	1
Enterocyte	H151_vs_Ctrl	REACTOME_ESTROGEN_DEPENDENT_NUCLEAR_EVENTS_DOWNSTREAM_OF_ESR_MEMBRANE_SIGNALING	-0.0262351	0.0093692	1.08312	0.0502933	-0.480188	0.0749492	10	1
Enterocyte	H151_vs_Ctrl	REACTOME_ESTROGEN_STIMULATED_SIGNALING_THROUGH_PRKCZ	-0.0406028	0.0165234	1.22341	0.0798763	-0.601963	0.126194	10	1
Enterocyte	H151_vs_Ctrl	REACTOME_ETHANOL_OXIDATION	-0.0350992	0.0167111	1.15946	0.0981521	-0.546502	0.135824	10	1
Enterocyte	H151_vs_Ctrl	REACTOME_EUKARYOTIC_TRANSLATION_ELONGATION	-0.16634	0.309346	0.76941	0.906867	-0.887263	0.968243	10	1
Enterocyte	H151_vs_Ctrl	REACTOME_EUKARYOTIC_TRANSLATION_INITIATION	-0.0315829	0.0674088	0.263749	0.965783	-0.343044	0.440239	10	1
Enterocyte	H151_vs_Ctrl	REACTOME_EXPORT_OF_VIRAL_RIBONUCLEOPROTEINS_FROM_NUCLEUS	-0.00481283	0.00369075	-0.451464	0.667277	-0.0963636	0.0511131	10	1
Enterocyte	H151_vs_Ctrl	REACTOME_EXTENSION_OF_TELOMERES	-0.00168611	0.0016142	0.319957	0.726519	-0.050542	0.015271	10	1
Enterocyte	H151_vs_Ctrl	REACTOME_FANCONI_ANEMIA_PATHWAY	-0.009804	0.00398962	-0.868725	0.0609974	-0.179864	0.0616018	10	1
Enterocyte	H151_vs_Ctrl	REACTOME_FATTY_ACID_METABOLISM	-0.00945527	0.00587186	0.776128	0.530174	-0.196217	0.101628	10	1
Enterocyte	H151_vs_Ctrl	REACTOME_FBXW7_MUTANTS_AND_NOTCH1_IN_CANCER	-0.00236668	0.00275924	0.332087	0.584145	-0.060929	0.0437238	8	0.8
Enterocyte	H151_vs_Ctrl	REACTOME_FGFR1_MUTANT_RECEPTOR_ACTIVATION	-0.0134029	0.00863618	-0.921497	0.0552334	-0.238664	0.0650186	10	1
Enterocyte	H151_vs_Ctrl	REACTOME_FGFR2_ALTERNATIVE_SPLICING	-0.00875344	0.00561245	0.719008	0.501632	-0.173739	0.0776378	10	1
Enterocyte	H151_vs_Ctrl	REACTOME_FLT3_SIGNALING	-0.0105425	0.00421249	-0.902632	0.0655857	-0.214888	0.075867	10	1
Enterocyte	H151_vs_Ctrl	REACTOME_FLT3_SIGNALING_BY_CBL_MUTANTS	-0.0167174	0.00693806	-1.05848	0.0625461	-0.371338	0.0859783	10	1
Enterocyte	H151_vs_Ctrl	REACTOME_FLT3_SIGNALING_IN_DISEASE	-0.0794794	0.0287004	-1.29553	0.046514	-0.885234	0.117375	10	1
Enterocyte	H151_vs_Ctrl	REACTOME_FLT3_SIGNALING_THROUGH_SRC_FAMILY_KINASES	-0.237536	0.0960587	1.5414	0.0919515	-1.53838	0.369731	10	1
Enterocyte	H151_vs_Ctrl	REACTOME_FOLDING_OF_ACTIN_BY_CCT_TRIC	-0.0167309	0.00842429	-0.993279	0.128771	-0.324721	0.156066	10	1
Enterocyte	H151_vs_Ctrl	REACTOME_FORMATION_OF_APOPTOSOME	-0.00336745	0.00331701	-0.711412	0.072722	-0.0814174	0.0428186	10	1
Enterocyte	H151_vs_Ctrl	REACTOME_FORMATION_OF_ATP_BY_CHEMIOSMOTIC_COUPLING	-0.0702026	0.0169582	-1.29358	0.0457718	-0.838495	0.111807	10	1
Enterocyte	H151_vs_Ctrl	REACTOME_FORMATION_OF_INCISION_COMPLEX_IN_GG_NER	-0.0068001	0.00390068	-0.824768	0.0606487	-0.128484	0.0561614	10	1
Enterocyte	H151_vs_Ctrl	REACTOME_FORMATION_OF_RNA_POL_II_ELONGATION_COMPLEX	-0.0110851	0.00392074	-0.922771	0.0664966	-0.229594	0.0854584	10	1
Enterocyte	H151_vs_Ctrl	REACTOME_FORMATION_OF_SENESCENCE_ASSOCIATED_HETEROCHROMATIN_FOCI_SAHF	-0.183197	0.0884328	1.52469	0.0806503	-1.36366	0.227438	10	1
Enterocyte	H151_vs_Ctrl	REACTOME_FORMATION_OF_TC_NER_PRE_INCISION_COMPLEX	-0.0111844	0.00792613	0.925955	0.0938278	-0.243819	0.145307	10	1
Enterocyte	H151_vs_Ctrl	REACTOME_FORMATION_OF_THE_EARLY_ELONGATION_COMPLEX	-0.0059089	0.00541419	-0.800896	0.0830628	-0.120584	0.0708916	10	1
Enterocyte	H151_vs_Ctrl	REACTOME_FORMATION_OF_XYLULOSE_5_PHOSPHATE	-0.0358348	0.00960032	1.21026	0.0492848	-0.560197	0.074417	10	1
Enterocyte	H151_vs_Ctrl	REACTOME_FOXO_MEDIATED_TRANSCRIPTION	-0.0200382	0.0117571	-0.126719	1.04954	-0.370218	0.16671	10	1
Enterocyte	H151_vs_Ctrl	REACTOME_FOXO_MEDIATED_TRANSCRIPTION_OF_CELL_CYCLE_GENES	-0.0206968	0.00861504	1.02923	0.0670638	-0.392476	0.0906506	10	1
Enterocyte	H151_vs_Ctrl	REACTOME_FOXO_MEDIATED_TRANSCRIPTION_OF_CELL_DEATH_GENES	-0.316052	0.0874899	-1.57778	0.0390947	-1.77825	0.177894	10	1
Enterocyte	H151_vs_Ctrl	REACTOME_FOXO_MEDIATED_TRANSCRIPTION_OF_OXIDATIVE_STRESS_METABOLIC_AND_NEURONAL_GENES	-0.0970414	0.0361802	1.34259	0.084767	-0.987787	0.190521	10	1
Enterocyte	H151_vs_Ctrl	REACTOME_FRUCTOSE_CATABOLISM	-0.0766233	0.0327592	-1.30118	0.0450479	-0.863084	0.137405	10	1
Enterocyte	H151_vs_Ctrl	REACTOME_FRUCTOSE_METABOLISM	-0.181673	0.0673869	-1.45575	0.0498918	-1.35214	0.2198	10	1
Enterocyte	H151_vs_Ctrl	REACTOME_G0_AND_EARLY_G1	-0.0566344	0.028323	1.20994	0.0757996	-0.720867	0.144214	10	1
Enterocyte	H151_vs_Ctrl	REACTOME_G1_S_DNA_DAMAGE_CHECKPOINTS	-0.000830065	0.00138471	0.186023	0.734728	-0.0272053	0.0260207	10	1
Enterocyte	H151_vs_Ctrl	REACTOME_G1_S_SPECIFIC_TRANSCRIPTION	-0.0367732	0.0221217	1.11155	0.113285	-0.547153	0.185242	10	1
Enterocyte	H151_vs_Ctrl	REACTOME_G2_M_CHECKPOINTS	-0.0685698	0.0500594	1.10729	0.0873906	-0.728609	0.302663	10	1
Enterocyte	H151_vs_Ctrl	REACTOME_G2_M_DNA_DAMAGE_CHECKPOINT	-0.101342	0.0237235	1.25171	0.0675041	-0.999052	0.205106	6	0.6
Enterocyte	H151_vs_Ctrl	REACTOME_GAB1_SIGNALOSOME	-0.0403467	0.0117433	-1.19258	0.0287045	-0.609578	0.0499327	10	1
Enterocyte	H151_vs_Ctrl	REACTOME_GALACTOSE_CATABOLISM	-0.0226184	0.00760966	1.11813	0.0223022	-0.432129	0.0265556	10	1
Enterocyte	H151_vs_Ctrl	REACTOME_GAP_FILLING_DNA_REPAIR_SYNTHESIS_AND_LIGATION_IN_GG_NER	-0.0148056	0.0046717	-0.986882	0.0659252	-0.315997	0.0828329	10	1
Enterocyte	H151_vs_Ctrl	REACTOME_GAP_JUNCTION_DEGRADATION	-0.0140973	0.00768506	-0.948454	0.110293	-0.272805	0.116297	10	1
Enterocyte	H151_vs_Ctrl	REACTOME_GASTRIN_CREB_SIGNALLING_PATHWAY_VIA_PKC_AND_MAPK	-0.0137019	0.00323096	-0.960938	0.0507816	-0.280883	0.0568066	10	1
Enterocyte	H151_vs_Ctrl	REACTOME_GDP_FUCOSE_BIOSYNTHESIS	-0.0132101	0.00461656	-0.981847	0.0874349	-0.287481	0.0944658	10	1
Enterocyte	H151_vs_Ctrl	REACTOME_GENERATION_OF_SECOND_MESSENGER_MOLECULES	-0.052019	0.0636903	-1.13006	0.163448	-0.577318	0.344129	9	0.9
Enterocyte	H151_vs_Ctrl	REACTOME_GENE_AND_PROTEIN_EXPRESSION_BY_JAK_STAT_SIGNALING_AFTER_INTERLEUKIN_12_STIMULATION	-0.029746	0.0180087	1.05392	0.0987813	-0.464427	0.176424	10	1
Enterocyte	H151_vs_Ctrl	REACTOME_GLOBAL_GENOME_NUCLEOTIDE_EXCISION_REPAIR_GG_NER	-0.00345712	0.00379149	-0.790327	0.056896	-0.075496	0.0456141	10	1
Enterocyte	H151_vs_Ctrl	REACTOME_GLUCONEOGENESIS	-0.0581797	0.0262375	1.20333	0.0774962	-0.733082	0.157687	10	1
Enterocyte	H151_vs_Ctrl	REACTOME_GLUCOSE_METABOLISM	-0.00239546	0.0029111	0.516301	0.647293	-0.0582735	0.038235	10	1
Enterocyte	H151_vs_Ctrl	REACTOME_GLUTATHIONE_CONJUGATION	-0.613783	0.16946	1.78001	0.0504771	-2.50502	0.305265	10	1
Enterocyte	H151_vs_Ctrl	REACTOME_GLUTATHIONE_SYNTHESIS_AND_RECYCLING	-0.332346	0.0553771	1.67386	0.0389092	-1.84211	0.184154	10	1
Enterocyte	H151_vs_Ctrl	REACTOME_GLYCEROPHOSPHOLIPID_CATABOLISM	-0.00105129	0.00103401	0.190005	0.635548	-0.0487941	0.0433104	6	0.6
Enterocyte	H151_vs_Ctrl	REACTOME_GLYCOGEN_BREAKDOWN_GLYCOGENOLYSIS	-0.0864261	0.0311631	1.37282	0.0753438	-0.917469	0.159838	5	0.5
Enterocyte	H151_vs_Ctrl	REACTOME_GLYCOGEN_METABOLISM	-0.00373269	0.00521615	0.201397	0.817658	-0.0915681	0.0382827	5	0.5
Enterocyte	H151_vs_Ctrl	REACTOME_GLYCOGEN_STORAGE_DISEASES	-0.0135127	0.00557119	-0.954983	0.0914077	-0.275486	0.0921356	10	1
Enterocyte	H151_vs_Ctrl	REACTOME_GLYCOGEN_SYNTHESIS	-0.00530725	0.00363627	-0.759765	0.0728108	-0.107294	0.052955	10	1
Enterocyte	H151_vs_Ctrl	REACTOME_GLYCOLYSIS	-0.00950521	0.00524659	-0.902993	0.0603564	-0.202464	0.0743992	10	1
Enterocyte	H151_vs_Ctrl	REACTOME_GLYCOSPHINGOLIPID_METABOLISM	-0.0852347	0.0333781	-1.29331	0.0529972	-0.898395	0.135077	10	1
Enterocyte	H151_vs_Ctrl	REACTOME_GOLGI_ASSOCIATED_VESICLE_BIOGENESIS	-0.0689049	0.033451	1.19714	0.0576668	-0.810702	0.148939	10	1
Enterocyte	H151_vs_Ctrl	REACTOME_GOLGI_CISTERNAE_PERICENTRIOLAR_STACK_REORGANIZATION	-0.00208008	0.00193121	-0.381755	0.59702	-0.0629175	0.0422994	10	1
Enterocyte	H151_vs_Ctrl	REACTOME_GOLGI_TO_ER_RETROGRADE_TRANSPORT	-0.0629922	0.0216218	-1.18701	0.0429235	-0.776521	0.126361	10	1
Enterocyte	H151_vs_Ctrl	REACTOME_GPVI_MEDIATED_ACTIVATION_CASCADE	-0.201647	0.0623396	1.4935	0.0665427	-1.41281	0.201555	9	0.9
Enterocyte	H151_vs_Ctrl	REACTOME_GROWTH_HORMONE_RECEPTOR_SIGNALING	-0.0117031	0.00317412	-0.924052	0.0576851	-0.242283	0.0627422	10	1
Enterocyte	H151_vs_Ctrl	REACTOME_HATS_ACETYLATE_HISTONES	-0.00503159	0.0026755	-0.838536	0.040882	-0.111251	0.0383195	10	1
Enterocyte	H151_vs_Ctrl	REACTOME_HCMV_INFECTION	-0.00769185	0.000199743	-0.881794	0.0613513	-0.157532	0.0757556	2	0.2
Enterocyte	H151_vs_Ctrl	REACTOME_HDL_ASSEMBLY	-0.0165991	0.0128068	-1.01075	0.0862966	-0.31227	0.103838	10	1
Enterocyte	H151_vs_Ctrl	REACTOME_HDL_CLEARANCE	-0.0151363	0.00926115	-1.00406	0.055284	-0.297438	0.0614952	10	1
Enterocyte	H151_vs_Ctrl	REACTOME_HDR_THROUGH_HOMOLOGOUS_RECOMBINATION_HRR	-0.0124	0.00467611	-0.944024	0.0408437	-0.255024	0.0552187	10	1
Enterocyte	H151_vs_Ctrl	REACTOME_HDR_THROUGH_MMEJ_ALT_NHEJ	-0.0127295	0.00332729	0.938568	0.0461897	-0.277616	0.0467264	10	1
Enterocyte	H151_vs_Ctrl	REACTOME_HDR_THROUGH_SINGLE_STRAND_ANNEALING_SSA	-0.0095783	0.00296999	-0.873996	0.0492448	-0.183536	0.0527223	10	1
Enterocyte	H151_vs_Ctrl	REACTOME_HEDGEHOG_LIGAND_BIOGENESIS	-0.0121324	0.00595533	-0.933072	0.0573223	-0.240681	0.0801277	10	1
Enterocyte	H151_vs_Ctrl	REACTOME_HEDGEHOG_OFF_STATE	-0.00186809	0.00269194	-0.737488	0.0837465	-0.0496285	0.0568698	10	1
Enterocyte	H151_vs_Ctrl	REACTOME_HEDGEHOG_ON_STATE	-0.000512396	0.000489367	-0.0916152	0.689444	-0.00842083	0.00703331	10	1
Enterocyte	H151_vs_Ctrl	REACTOME_HEME_BIOSYNTHESIS	-0.00448224	0.0032988	-0.714891	0.0712392	-0.0801033	0.0392458	10	1
Enterocyte	H151_vs_Ctrl	REACTOME_HEME_SIGNALING	-0.709351	0.220331	-1.69682	0.0562833	-2.70638	0.402047	10	1
Enterocyte	H151_vs_Ctrl	REACTOME_HIV_ELONGATION_ARREST_AND_RECOVERY	-0.0018515	0.00234159	-0.544832	0.467588	-0.0493478	0.0363437	10	1
Enterocyte	H151_vs_Ctrl	REACTOME_HIV_INFECTION	-0.0255549	0.0190828	1.00861	0.0677125	-0.422311	0.216302	10	1
Enterocyte	H151_vs_Ctrl	REACTOME_HIV_LIFE_CYCLE	-0.00715851	0.00477376	0.576516	0.722722	-0.135947	0.06971	10	1
Enterocyte	H151_vs_Ctrl	REACTOME_HIV_TRANSCRIPTION_ELONGATION	-0.0122768	0.00527306	-0.943032	0.075122	-0.262505	0.0994955	10	1
Enterocyte	H151_vs_Ctrl	REACTOME_HIV_TRANSCRIPTION_INITIATION	-0.0282798	0.013526	1.05085	0.0699515	-0.459928	0.13813	10	1
Enterocyte	H151_vs_Ctrl	REACTOME_HOMOLOGOUS_DNA_PAIRING_AND_STRAND_EXCHANGE	-0.000679314	0.000551335	-0.645847	0.045306	-0.0247572	0.0150602	5	0.5
Enterocyte	H151_vs_Ctrl	REACTOME_HOMOLOGY_DIRECTED_REPAIR	-0.00476561	0.00231942	-0.820798	0.0170713	-0.0911522	0.0154969	5	0.5
Enterocyte	H151_vs_Ctrl	REACTOME_HOST_INTERACTIONS_OF_HIV_FACTORS	-0.0400424	0.0256966	1.05828	0.0798909	-0.552115	0.228327	10	1
Enterocyte	H151_vs_Ctrl	REACTOME_HSF1_ACTIVATION	-0.0103823	0.0051658	-0.0696304	0.928316	-0.182917	0.0668005	7	0.7
Enterocyte	H151_vs_Ctrl	REACTOME_HSP90_CHAPERONE_CYCLE_FOR_STEROID_HORMONE_RECEPTORS_SHR_IN_THE_PRESENCE_OF_LIGAND	-0.0313725	0.0121888	1.08669	0.0451196	-0.522679	0.0889781	7	0.7
Enterocyte	H151_vs_Ctrl	REACTOME_HUR_ELAVL1_BINDS_AND_STABILIZES_MRNA	-0.0835619	0.0352478	-1.32039	0.0607226	-0.881036	0.168092	10	1
Enterocyte	H151_vs_Ctrl	REACTOME_HYALURONAN_UPTAKE_AND_DEGRADATION	-0.0267747	0.0189101	-1.08598	0.112603	-0.437063	0.167714	10	1
Enterocyte	H151_vs_Ctrl	REACTOME_IKBA_VARIANT_LEADS_TO_EDA_ID	-0.0130927	0.00454208	-0.973206	0.0885957	-0.283385	0.0810988	10	1
Enterocyte	H151_vs_Ctrl	REACTOME_IKK_COMPLEX_RECRUITMENT_MEDIATED_BY_RIP1	-0.00217756	0.00228525	0.323189	0.679751	-0.0615372	0.0290913	10	1
Enterocyte	H151_vs_Ctrl	REACTOME_INACTIVATION_OF_CSF3_G_CSF_SIGNALING	-0.00974057	0.0061039	-0.13616	0.89493	-0.1775	0.0747402	10	1
Enterocyte	H151_vs_Ctrl	REACTOME_INFECTION_WITH_MYCOBACTERIUM_TUBERCULOSIS	-0.0185508	0.00650034	-1.0521	0.034803	-0.401177	0.0529473	10	1
Enterocyte	H151_vs_Ctrl	REACTOME_INFLAMMASOMES	-0.00757955	0.00310559	-0.527747	0.703798	-0.171544	0.0513935	10	1
Enterocyte	H151_vs_Ctrl	REACTOME_INFLUENZA_INFECTION	-0.0261804	0.045725	0.282027	0.958117	-0.322463	0.383838	10	1
Enterocyte	H151_vs_Ctrl	REACTOME_INHIBITION_OF_REPLICATION_INITIATION_OF_DAMAGED_DNA_BY_RB1_E2F1	-0.0156992	0.00616772	-0.982099	0.0959598	-0.309193	0.10696	10	1
Enterocyte	H151_vs_Ctrl	REACTOME_INHIBITION_OF_THE_PROTEOLYTIC_ACTIVITY_OF_APC_C_REQUIRED_FOR_THE_ONSET_OF_ANAPHASE_BY_MITOTIC_SPINDLE_CHECKPOINT_COMPONENTS	-0.001282	0.00181242	-0.481898	0.424979	-0.0343877	0.0332831	10	1
Enterocyte	H151_vs_Ctrl	REACTOME_INITIATION_OF_NUCLEAR_ENVELOPE_NE_REFORMATION	-0.00997672	0.00280322	-0.878957	0.0616427	-0.197393	0.0590221	10	1
Enterocyte	H151_vs_Ctrl	REACTOME_INLA_MEDIATED_ENTRY_OF_LISTERIA_MONOCYTOGENES_INTO_HOST_CELLS	-0.00697826	0.00323283	-0.808253	0.0794086	-0.144559	0.0590549	10	1
Enterocyte	H151_vs_Ctrl	REACTOME_INLB_MEDIATED_ENTRY_OF_LISTERIA_MONOCYTOGENES_INTO_HOST_CELL	-0.0243223	0.011725	-1.0936	0.0749809	-0.455608	0.124446	10	1
Enterocyte	H151_vs_Ctrl	REACTOME_INOSITOL_PHOSPHATE_METABOLISM	-0.00111062	0.000874665	-0.688211	0.0652194	-0.0398751	0.0229211	10	1
Enterocyte	H151_vs_Ctrl	REACTOME_INSERTION_OF_TAIL_ANCHORED_PROTEINS_INTO_THE_ENDOPLASMIC_RETICULUM_MEMBRANE	-0.055761	0.0221223	1.23935	0.0599904	-0.737502	0.112727	10	1
Enterocyte	H151_vs_Ctrl	REACTOME_INSULIN_RECEPTOR_RECYCLING	-0.0509592	0.0148068	-1.22858	0.0446069	-0.699443	0.0894011	10	1
Enterocyte	H151_vs_Ctrl	REACTOME_INTEGRATION_OF_PROVIRUS	-0.010412	0.0061521	0.876282	0.101238	-0.221897	0.08728	10	1
Enterocyte	H151_vs_Ctrl	REACTOME_INTERACTIONS_OF_REV_WITH_HOST_CELLULAR_PROTEINS	-0.00629717	0.00546041	0.243843	0.834696	-0.140497	0.0962715	10	1
Enterocyte	H151_vs_Ctrl	REACTOME_INTERACTIONS_OF_VPR_WITH_HOST_CELLULAR_PROTEINS	-0.0174283	0.0105899	0.963428	0.103539	-0.310984	0.156413	10	1
Enterocyte	H151_vs_Ctrl	REACTOME_INTERCONVERSION_OF_NUCLEOTIDE_DI_AND_TRIPHOSPHATES	-0.0492958	0.0339269	1.17791	0.0742649	-0.651934	0.145973	10	1
Enterocyte	H151_vs_Ctrl	REACTOME_INTERFERON_ALPHA_BETA_SIGNALING	-0.738474	0.139121	-1.68799	0.0337186	-2.78508	0.205603	10	1
Enterocyte	H151_vs_Ctrl	REACTOME_INTERFERON_GAMMA_SIGNALING	-0.597533	0.279988	-1.59559	0.0929814	-2.42229	0.541552	10	1
Enterocyte	H151_vs_Ctrl	REACTOME_INTERFERON_SIGNALING	-0.393109	0.141696	-1.41603	0.0496623	-1.96439	0.322664	10	1
Enterocyte	H151_vs_Ctrl	REACTOME_INTERLEUKIN_12_FAMILY_SIGNALING	-0.00996813	0.00719212	-0.888785	0.104333	-0.205028	0.129535	10	1
Enterocyte	H151_vs_Ctrl	REACTOME_INTERLEUKIN_12_SIGNALING	-0.0393542	0.0196526	1.10361	0.0791798	-0.565113	0.16016	10	1
Enterocyte	H151_vs_Ctrl	REACTOME_INTERLEUKIN_15_SIGNALING	-0.0993312	0.0414376	-1.36381	0.0531914	-0.996507	0.158197	10	1
Enterocyte	H151_vs_Ctrl	REACTOME_INTERLEUKIN_17_SIGNALING	-0.00788484	0.00296315	-0.851189	0.048484	-0.142214	0.048911	10	1
Enterocyte	H151_vs_Ctrl	REACTOME_INTERLEUKIN_1_FAMILY_SIGNALING	-0.0195263	0.00467721	-1.03792	0.0567194	-0.411017	0.112779	10	1
Enterocyte	H151_vs_Ctrl	REACTOME_INTERLEUKIN_1_SIGNALING	-0.0133707	0.00536547	-0.96594	0.0708158	-0.286039	0.115415	10	1
Enterocyte	H151_vs_Ctrl	REACTOME_INTERLEUKIN_21_SIGNALING	-0.0268196	0.00859572	-1.12973	0.0604651	-0.482034	0.0925505	10	1
Enterocyte	H151_vs_Ctrl	REACTOME_INTERLEUKIN_2_FAMILY_SIGNALING	-0.634774	0.143672	-1.69605	0.0361273	-2.56527	0.219891	10	1
Enterocyte	H151_vs_Ctrl	REACTOME_INTERLEUKIN_2_SIGNALING	-0.0107971	0.00231368	-0.929323	0.0778222	-0.247111	0.0733587	10	1
Enterocyte	H151_vs_Ctrl	REACTOME_INTERLEUKIN_35_SIGNALLING	-0.175666	0.0688754	-1.45898	0.0613	-1.32063	0.232285	10	1
Enterocyte	H151_vs_Ctrl	REACTOME_INTERLEUKIN_37_SIGNALING	-0.014676	0.00659795	-0.959705	0.108412	-0.29034	0.131679	10	1
Enterocyte	H151_vs_Ctrl	REACTOME_INTERLEUKIN_3_INTERLEUKIN_5_AND_GM_CSF_SIGNALING	-0.0111059	0.00503016	-0.918762	0.0661394	-0.231327	0.0841417	10	1
Enterocyte	H151_vs_Ctrl	REACTOME_INTERLEUKIN_6_SIGNALING	-0.0111565	0.0050264	-0.920368	0.0804319	-0.236422	0.0716929	10	1
Enterocyte	H151_vs_Ctrl	REACTOME_INTERLEUKIN_RECEPTOR_SHC_SIGNALING	-0.137305	0.0550914	-1.40931	0.0621733	-1.17463	0.197292	10	1
Enterocyte	H151_vs_Ctrl	REACTOME_INTRACELLULAR_SIGNALING_BY_SECOND_MESSENGERS	-0.012136	0.00413438	-0.946487	0.0189392	-0.214802	0.034964	10	1
Enterocyte	H151_vs_Ctrl	REACTOME_INTRA_GOLGI_AND_RETROGRADE_GOLGI_TO_ER_TRAFFIC	-0.0341162	0.0112048	-1.09515	0.0205846	-0.558323	0.0601612	10	1
Enterocyte	H151_vs_Ctrl	REACTOME_INTRA_GOLGI_TRAFFIC	-0.0172891	0.00678123	-1.00394	0.0783094	-0.347549	0.106943	10	1
Enterocyte	H151_vs_Ctrl	REACTOME_INTRINSIC_PATHWAY_FOR_APOPTOSIS	-0.0930694	0.0400707	1.25085	0.056953	-0.936576	0.150297	10	1
Enterocyte	H151_vs_Ctrl	REACTOME_IRAK1_RECRUITS_IKK_COMPLEX	-0.0115328	0.00545766	-0.917661	0.0922524	-0.240267	0.0932975	10	1
Enterocyte	H151_vs_Ctrl	REACTOME_IRAK2_MEDIATED_ACTIVATION_OF_TAK1_COMPLEX	-0.115513	0.0257043	-1.39225	0.0587732	-1.0735	0.19173	10	1
Enterocyte	H151_vs_Ctrl	REACTOME_IRE1ALPHA_ACTIVATES_CHAPERONES	-0.202413	0.0789798	-1.43854	0.0576084	-1.43935	0.219859	10	1
Enterocyte	H151_vs_Ctrl	REACTOME_IRON_UPTAKE_AND_TRANSPORT	-0.0128398	0.00427681	-0.946869	0.0356429	-0.260925	0.04678	10	1
Enterocyte	H151_vs_Ctrl	REACTOME_JNK_C_JUN_KINASES_PHOSPHORYLATION_AND_ACTIVATION_MEDIATED_BY_ACTIVATED_HUMAN_TAK1	-0.0456416	0.0118518	-1.22432	0.0549466	-0.694204	0.128482	10	1
Enterocyte	H151_vs_Ctrl	REACTOME_JOSEPHIN_DOMAIN_DUBS	-0.0194813	0.00695797	-1.07618	0.0681227	-0.415114	0.0955712	10	1
Enterocyte	H151_vs_Ctrl	REACTOME_KILLING_MECHANISMS	-0.0412179	0.0349795	1.16447	0.171848	-0.583738	0.277219	10	1
Enterocyte	H151_vs_Ctrl	REACTOME_KSRP_KHSRP_BINDS_AND_DESTABILIZES_MRNA	-0.000687072	0.000556282	0.00286591	0.674461	-0.0326727	0.0123812	10	1
Enterocyte	H151_vs_Ctrl	REACTOME_LAGGING_STRAND_SYNTHESIS	-0.0433342	0.0241683	-1.1707	0.110792	-0.604702	0.200069	10	1
Enterocyte	H151_vs_Ctrl	REACTOME_LATE_ENDOSOMAL_MICROAUTOPHAGY	-0.106454	0.0556682	1.31453	0.115877	-1.00421	0.269602	10	1
Enterocyte	H151_vs_Ctrl	REACTOME_LDL_CLEARANCE	-0.138016	0.0511896	-1.42485	0.0419413	-1.20721	0.134723	10	1
Enterocyte	H151_vs_Ctrl	REACTOME_LIPOPHAGY	-0.116624	0.0263037	1.46426	0.0310792	-1.10254	0.0880383	10	1
Enterocyte	H151_vs_Ctrl	REACTOME_LISTERIA_MONOCYTOGENES_ENTRY_INTO_HOST_CELLS	-0.0143299	0.00494215	-0.98474	0.0627441	-0.312921	0.0788518	10	1
Enterocyte	H151_vs_Ctrl	REACTOME_LOSS_OF_FUNCTION_OF_MECP2_IN_RETT_SYNDROME	-0.00468448	0.0032407	-0.163002	0.778204	-0.102436	0.0250332	10	1
Enterocyte	H151_vs_Ctrl	REACTOME_LOSS_OF_FUNCTION_OF_SMAD2_3_IN_CANCER	-0.00745164	0.00671588	-0.806016	0.182015	-0.16167	0.137366	10	1
Enterocyte	H151_vs_Ctrl	REACTOME_LOSS_OF_MECP2_BINDING_ABILITY_TO_THE_NCOR_SMRT_COMPLEX	-0.0252352	0.0111111	-1.11435	0.0662215	-0.454285	0.0970589	10	1
Enterocyte	H151_vs_Ctrl	REACTOME_LRR_FLII_INTERACTING_PROTEIN_1_LRRFIP1_ACTIVATES_TYPE_I_IFN_PRODUCTION	-0.0116308	0.00354547	-0.93443	0.0477338	-0.227633	0.041466	10	1
Enterocyte	H151_vs_Ctrl	REACTOME_LYSINE_CATABOLISM	-0.0545374	0.0195003	-1.25775	0.0530466	-0.718499	0.116099	10	1
Enterocyte	H151_vs_Ctrl	REACTOME_LYSOSOME_VESICLE_BIOGENESIS	-0.0319321	0.0205539	1.0985	0.0800145	-0.533158	0.15426	10	1
Enterocyte	H151_vs_Ctrl	REACTOME_MAP2K_AND_MAPK_ACTIVATION	-0.13869	0.0354421	1.4028	0.0400898	-1.21868	0.102553	10	1
Enterocyte	H151_vs_Ctrl	REACTOME_MAP3K8_TPL2_DEPENDENT_MAPK1_3_ACTIVATION	-0.00652103	0.00386532	-0.799637	0.100915	-0.137854	0.0806336	10	1
Enterocyte	H151_vs_Ctrl	REACTOME_MAPK1_ERK2_ACTIVATION	-0.0614877	0.0166209	1.32374	0.0428053	-0.773236	0.0801664	10	1
Enterocyte	H151_vs_Ctrl	REACTOME_MAPK3_ERK1_ACTIVATION	-0.0449881	0.0132165	1.25108	0.0517249	-0.66395	0.0849502	10	1
Enterocyte	H151_vs_Ctrl	REACTOME_MAPK6_MAPK4_SIGNALING	-0.00131871	0.00202131	0.218171	0.763735	-0.0379836	0.0388655	10	1
Enterocyte	H151_vs_Ctrl	REACTOME_MAPK_TARGETS_NUCLEAR_EVENTS_MEDIATED_BY_MAP_KINASES	-0.0229943	0.011517	1.05542	0.0510316	-0.445258	0.0830113	10	1
Enterocyte	H151_vs_Ctrl	REACTOME_MASTL_FACILITATES_MITOTIC_PROGRESSION	-0.00867395	0.00417999	-0.825063	0.0851941	-0.157223	0.0639667	10	1
Enterocyte	H151_vs_Ctrl	REACTOME_MATURATION_OF_SARS_COV_1_NUCLEOPROTEIN	-0.0861234	0.034723	-1.34702	0.0548885	-0.939859	0.154717	10	1
Enterocyte	H151_vs_Ctrl	REACTOME_MATURATION_OF_SARS_COV_1_SPIKE_PROTEIN	-0.0636935	0.0280825	-1.27417	0.0704696	-0.796708	0.208873	10	1
Enterocyte	H151_vs_Ctrl	REACTOME_MATURATION_OF_SARS_COV_2_NUCLEOPROTEIN	-0.0586233	0.0268464	-1.26098	0.0661749	-0.749604	0.144968	10	1
Enterocyte	H151_vs_Ctrl	REACTOME_MATURATION_OF_SARS_COV_2_SPIKE_PROTEIN	-0.0552485	0.0236165	-1.21785	0.0635782	-0.705029	0.130826	10	1
Enterocyte	H151_vs_Ctrl	REACTOME_MECP2_REGULATES_TRANSCRIPTION_OF_NEURONAL_LIGANDS	-0.0430356	0.0139446	1.24753	0.0763259	-0.639044	0.120356	10	1
Enterocyte	H151_vs_Ctrl	REACTOME_MEMBRANE_TRAFFICKING	-0.00425397	0.00260942	-0.890585	0.027091	-0.0938981	0.0329925	10	1
Enterocyte	H151_vs_Ctrl	REACTOME_METABOLISM_OF_AMINO_ACIDS_AND_DERIVATIVES	-0.00556346	0.00926343	0.0542107	0.915286	-0.111986	0.158927	10	1
Enterocyte	H151_vs_Ctrl	REACTOME_METABOLISM_OF_COFACTORS	-0.00821723	0.00535373	0.82672	0.0861038	-0.156442	0.0795852	10	1
Enterocyte	H151_vs_Ctrl	REACTOME_METABOLISM_OF_FOLATE_AND_PTERINES	-0.0129811	0.00429248	0.927638	0.0441521	-0.264267	0.0517934	10	1
Enterocyte	H151_vs_Ctrl	REACTOME_METABOLISM_OF_NITRIC_OXIDE_NOS3_ACTIVATION_AND_REGULATION	-0.0166842	0.00718375	-1.01906	0.0812439	-0.348073	0.102012	10	1
Enterocyte	H151_vs_Ctrl	REACTOME_METABOLISM_OF_NUCLEOTIDES	-0.00402599	0.00334825	-0.812352	0.046906	-0.0949311	0.042955	10	1
Enterocyte	H151_vs_Ctrl	REACTOME_METABOLISM_OF_POLYAMINES	-0.00192952	0.0020838	0.530369	0.578719	-0.0584005	0.0500724	10	1
Enterocyte	H151_vs_Ctrl	REACTOME_METABOLISM_OF_PORPHYRINS	-0.00051249	0.000489624	-0.117488	0.63729	-0.0205327	0.0086884	10	1
Enterocyte	H151_vs_Ctrl	REACTOME_METABOLISM_OF_STEROIDS	-1.51729	0.388237	-1.73742	0.0348089	-4.08473	0.465064	10	1
Enterocyte	H151_vs_Ctrl	REACTOME_METABOLISM_OF_VITAMINS_AND_COFACTORS	-0.33537	0.12522	-1.40021	0.0414628	-1.81618	0.267981	10	1
Enterocyte	H151_vs_Ctrl	REACTOME_METABOLISM_OF_WATER_SOLUBLE_VITAMINS_AND_COFACTORS	-0.352215	0.087008	-1.45813	0.0328702	-1.87153	0.178959	10	1
Enterocyte	H151_vs_Ctrl	REACTOME_METALLOPROTEASE_DUBS	-0.00964632	0.00460599	-0.857811	0.0754623	-0.174867	0.0772344	10	1
Enterocyte	H151_vs_Ctrl	REACTOME_METAL_ION_SLC_TRANSPORTERS	-0.0342398	0.0174017	-1.13696	0.0944076	-0.543043	0.162119	10	1
Enterocyte	H151_vs_Ctrl	REACTOME_METHIONINE_SALVAGE_PATHWAY	-0.0409415	0.0165683	1.22546	0.093891	-0.610976	0.141643	10	1
Enterocyte	H151_vs_Ctrl	REACTOME_METHYLATION	-0.0264353	0.0132656	1.10077	0.0694862	-0.472047	0.0898888	10	1
Enterocyte	H151_vs_Ctrl	REACTOME_MET_ACTIVATES_PI3K_AKT_SIGNALING	-0.108446	0.035671	-1.35945	0.031443	-1.04839	0.12136	10	1
Enterocyte	H151_vs_Ctrl	REACTOME_MET_ACTIVATES_RAP1_AND_RAC1	-0.000937672	0.0011429	-0.61357	0.0506563	-0.0346289	0.0205491	10	1
Enterocyte	H151_vs_Ctrl	REACTOME_MET_ACTIVATES_RAS_SIGNALING	-0.0118867	0.00240504	-0.935354	0.0703955	-0.249958	0.0648088	10	1
Enterocyte	H151_vs_Ctrl	REACTOME_MET_RECEPTOR_RECYCLING	-0.00955516	0.00624341	-0.875608	0.0995419	-0.199002	0.0763233	10	1
Enterocyte	H151_vs_Ctrl	REACTOME_MHC_CLASS_II_ANTIGEN_PRESENTATION	-0.054224	0.0318128	-1.1642	0.0553411	-0.699841	0.152567	10	1
Enterocyte	H151_vs_Ctrl	REACTOME_MICRORNA_MIRNA_BIOGENESIS	-0.00780932	0.00524037	0.849682	0.0705441	-0.164642	0.0790002	10	1
Enterocyte	H151_vs_Ctrl	REACTOME_MIRO_GTPASE_CYCLE	-0.0117267	0.00427943	0.898305	0.07636	-0.240198	0.0678095	10	1
Enterocyte	H151_vs_Ctrl	REACTOME_MISMATCH_REPAIR	-0.0086429	0.00429285	-0.860202	0.0974492	-0.18865	0.0827787	10	1
Enterocyte	H151_vs_Ctrl	REACTOME_MITOCHONDRIAL_BIOGENESIS	-0.0334561	0.0211934	-1.09644	0.0578243	-0.533062	0.147244	10	1
Enterocyte	H151_vs_Ctrl	REACTOME_MITOCHONDRIAL_CALCIUM_ION_TRANSPORT	-0.0382279	0.0122759	-1.16855	0.0495823	-0.587816	0.0820104	10	1
Enterocyte	H151_vs_Ctrl	REACTOME_MITOCHONDRIAL_FATTY_ACID_BETA_OXIDATION	-0.0143936	0.00673108	0.955755	0.0637095	-0.290364	0.100863	10	1
Enterocyte	H151_vs_Ctrl	REACTOME_MITOCHONDRIAL_FATTY_ACID_BETA_OXIDATION_OF_SATURATED_FATTY_ACIDS	-0.0372423	0.0159832	1.16562	0.0924468	-0.564473	0.135005	10	1
Enterocyte	H151_vs_Ctrl	REACTOME_MITOCHONDRIAL_FATTY_ACID_BETA_OXIDATION_OF_UNSATURATED_FATTY_ACIDS	-0.00245745	0.00177205	0.649244	0.0851503	-0.0667681	0.037431	10	1
Enterocyte	H151_vs_Ctrl	REACTOME_MITOCHONDRIAL_IRON_SULFUR_CLUSTER_BIOGENESIS	-0.00545952	0.00671068	0.742491	0.141757	-0.112632	0.125748	10	1
Enterocyte	H151_vs_Ctrl	REACTOME_MITOCHONDRIAL_PROTEIN_IMPORT	-0.00153805	0.00178948	-0.269222	0.748078	-0.0521119	0.0404591	10	1
Enterocyte	H151_vs_Ctrl	REACTOME_MITOCHONDRIAL_TRANSLATION	-0.085826	0.0679887	1.1556	0.108231	-0.843443	0.362254	10	1
Enterocyte	H151_vs_Ctrl	REACTOME_MITOCHONDRIAL_TRNA_AMINOACYLATION	-0.0174038	0.00556663	-1.03606	0.050081	-0.377706	0.0751186	10	1
Enterocyte	H151_vs_Ctrl	REACTOME_MITOPHAGY	-0.00778176	0.00627638	0.557479	0.640255	-0.140226	0.0891798	10	1
Enterocyte	H151_vs_Ctrl	REACTOME_MITOTIC_G1_PHASE_AND_G1_S_TRANSITION	-0.0012859	0.00203933	-0.750694	0.0672714	-0.0371229	0.0461459	10	1
Enterocyte	H151_vs_Ctrl	REACTOME_MITOTIC_G2_G2_M_PHASES	-0.000527545	0.000616975	0.338836	0.71528	-0.00928258	0.0127567	10	1
Enterocyte	H151_vs_Ctrl	REACTOME_MITOTIC_METAPHASE_AND_ANAPHASE	-0.000498068	0.00051307	-0.764705	0.0420625	-0.0277065	0.0232688	10	1
Enterocyte	H151_vs_Ctrl	REACTOME_MITOTIC_PROMETAPHASE	-0.000848019	0.00101856	-0.0889808	0.792771	-0.0166706	0.0180492	10	1
Enterocyte	H151_vs_Ctrl	REACTOME_MITOTIC_PROPHASE	-0.205483	0.0657138	1.32551	0.0401322	-1.43687	0.166643	10	1
Enterocyte	H151_vs_Ctrl	REACTOME_MITOTIC_SPINDLE_CHECKPOINT	-0.0129385	0.00527758	-0.942746	0.0483276	-0.243701	0.0735629	10	1
Enterocyte	H151_vs_Ctrl	REACTOME_MITOTIC_TELOPHASE_CYTOKINESIS	-0.0786274	0.0271171	-1.31945	0.0413179	-0.87492	0.104467	10	1
Enterocyte	H151_vs_Ctrl	REACTOME_MODULATION_BY_MTB_OF_HOST_IMMUNE_SYSTEM	-0.0140722	0.00426588	-1.01048	0.0600753	-0.309456	0.0687011	10	1
Enterocyte	H151_vs_Ctrl	REACTOME_MOLYBDENUM_COFACTOR_BIOSYNTHESIS	-0.127099	0.0383747	-1.40118	0.0221221	-1.1598	0.0815505	10	1
Enterocyte	H151_vs_Ctrl	REACTOME_MRNA_CAPPING	-0.00108961	0.0016351	-0.40968	0.586705	-0.0444304	0.0305694	10	1
Enterocyte	H151_vs_Ctrl	REACTOME_MRNA_DECAY_BY_5_TO_3_EXORIBONUCLEASE	-0.0141698	0.00533714	0.944277	0.0462624	-0.284745	0.0546006	10	1
Enterocyte	H151_vs_Ctrl	REACTOME_MRNA_SPLICING	-0.0723197	0.0494765	1.09187	0.0741145	-0.743238	0.310151	10	1
Enterocyte	H151_vs_Ctrl	REACTOME_MRNA_SPLICING_MINOR_PATHWAY	-0.262057	0.136302	1.45086	0.0984435	-1.5901	0.339322	10	1
Enterocyte	H151_vs_Ctrl	REACTOME_MTORC1_MEDIATED_SIGNALLING	-0.0994061	0.054216	1.33389	0.0957768	-0.977597	0.223869	10	1
Enterocyte	H151_vs_Ctrl	REACTOME_MTOR_SIGNALLING	-0.0220814	0.0131235	1.01767	0.0619523	-0.393621	0.111937	10	1
Enterocyte	H151_vs_Ctrl	REACTOME_MUCOPOLYSACCHARIDOSES	-0.0123757	0.00811489	0.937208	0.146145	-0.290308	0.151286	10	1
Enterocyte	H151_vs_Ctrl	REACTOME_MYD88_INDEPENDENT_TLR4_CASCADE	-0.00932643	0.00368851	-0.887914	0.0511454	-0.172054	0.0575152	10	1
Enterocyte	H151_vs_Ctrl	REACTOME_MYOCLONIC_EPILEPSY_OF_LAFORA	-0.0136814	0.00466268	-0.982409	0.0712535	-0.291031	0.0770029	10	1
Enterocyte	H151_vs_Ctrl	REACTOME_M_PHASE	-0.0559547	0.0588321	1.05093	0.0509367	-0.631969	0.308489	10	1
Enterocyte	H151_vs_Ctrl	REACTOME_NEDDYLATION	-0.104022	0.056853	1.14784	0.053153	-0.982196	0.255439	10	1
Enterocyte	H151_vs_Ctrl	REACTOME_NEF_AND_SIGNAL_TRANSDUCTION	-0.0130228	0.00411031	0.930913	0.0537564	-0.269113	0.0516356	10	1
Enterocyte	H151_vs_Ctrl	REACTOME_NEF_MEDIATED_CD4_DOWN_REGULATION	-0.0516931	0.012905	1.27153	0.0419551	-0.695813	0.0665237	10	1
Enterocyte	H151_vs_Ctrl	REACTOME_NEF_MEDIATED_CD8_DOWN_REGULATION	-0.0208717	0.0061412	-1.07859	0.0482773	-0.396447	0.0648324	10	1
Enterocyte	H151_vs_Ctrl	REACTOME_NEF_MEDIATED_DOWNREGULATION_OF_MHC_CLASS_I_COMPLEX_CELL_SURFACE_EXPRESSION	-0.00921328	0.00427615	0.847169	0.118516	-0.196922	0.101129	10	1
Enterocyte	H151_vs_Ctrl	REACTOME_NEF_MEDIATES_DOWN_MODULATION_OF_CELL_SURFACE_RECEPTORS_BY_RECRUITING_THEM_TO_CLATHRIN_ADAPTERS	-0.0497076	0.0180749	1.21173	0.0895128	-0.695779	0.153665	10	1
Enterocyte	H151_vs_Ctrl	REACTOME_NEGATIVE_FEEDBACK_REGULATION_OF_MAPK_PATHWAY	-0.0431985	0.0217925	1.23002	0.0892725	-0.615722	0.13993	10	1
Enterocyte	H151_vs_Ctrl	REACTOME_NEGATIVE_REGULATION_OF_FLT3	-0.0137945	0.00546495	-0.948001	0.081826	-0.271276	0.0959257	10	1
Enterocyte	H151_vs_Ctrl	REACTOME_NEGATIVE_REGULATION_OF_MAPK_PATHWAY	-0.00363669	0.0038789	0.197738	0.779229	-0.0718898	0.0387816	10	1
Enterocyte	H151_vs_Ctrl	REACTOME_NEGATIVE_REGULATION_OF_MET_ACTIVITY	-0.0160443	0.0078284	-1.00047	0.0721533	-0.335701	0.10349	10	1
Enterocyte	H151_vs_Ctrl	REACTOME_NEGATIVE_REGULATION_OF_NOTCH4_SIGNALING	-0.00124752	0.00178357	0.458413	0.617432	-0.0361785	0.0267674	10	1
Enterocyte	H151_vs_Ctrl	REACTOME_NEGATIVE_REGULATORS_OF_DDX58_IFIH1_SIGNALING	-0.0103489	0.00603106	-0.891132	0.0815548	-0.205845	0.0921066	10	1
Enterocyte	H151_vs_Ctrl	REACTOME_NF_KB_ACTIVATION_THROUGH_FADD_RIP_1_PATHWAY_MEDIATED_BY_CASPASE_8_AND_10	-0.00721672	0.00351823	-0.808647	0.0745617	-0.144003	0.0558742	10	1
Enterocyte	H151_vs_Ctrl	REACTOME_NF_KB_IS_ACTIVATED_AND_SIGNALS_SURVIVAL	-0.0310879	0.00947107	-1.14493	0.0842114	-0.525402	0.128801	10	1
Enterocyte	H151_vs_Ctrl	REACTOME_NICOTINATE_METABOLISM	-0.513065	0.103884	-1.66582	0.0367516	-2.29751	0.233186	10	1
Enterocyte	H151_vs_Ctrl	REACTOME_NOD1_2_SIGNALING_PATHWAY	-0.0609099	0.0188127	-1.24284	0.0596259	-0.783424	0.14028	10	1
Enterocyte	H151_vs_Ctrl	REACTOME_NONSENSE_MEDIATED_DECAY_NMD	-0.0353684	0.0767157	0.431802	0.912664	-0.354416	0.448147	10	1
Enterocyte	H151_vs_Ctrl	REACTOME_NOTCH1_INTRACELLULAR_DOMAIN_REGULATES_TRANSCRIPTION	-0.0127554	0.00526082	-0.954703	0.0697589	-0.278058	0.0943	10	1
Enterocyte	H151_vs_Ctrl	REACTOME_NOTCH3_ACTIVATION_AND_TRANSMISSION_OF_SIGNAL_TO_THE_NUCLEUS	-0.538617	0.10951	-1.6821	0.038015	-2.36402	0.227723	10	1
Enterocyte	H151_vs_Ctrl	REACTOME_NOTCH4_ACTIVATION_AND_TRANSMISSION_OF_SIGNAL_TO_THE_NUCLEUS	-0.032048	0.0135271	-1.16644	0.0583835	-0.544594	0.103684	10	1
Enterocyte	H151_vs_Ctrl	REACTOME_NOTCH_HLH_TRANSCRIPTION_PATHWAY	-0.0341959	0.0108689	-1.15559	0.0894431	-0.576703	0.150665	10	1
Enterocyte	H151_vs_Ctrl	REACTOME_NR1H2_AND_NR1H3_MEDIATED_SIGNALING	-0.0328909	0.0120558	0.927841	0.621122	-0.548087	0.172433	10	1
Enterocyte	H151_vs_Ctrl	REACTOME_NR1H2_NR1H3_REGULATE_GENE_EXPRESSION_LINKED_TO_GLUCONEOGENESIS	-0.0125133	0.00412783	0.91901	0.026274	-0.246434	0.0214066	10	1
Enterocyte	H151_vs_Ctrl	REACTOME_NR1H2_NR1H3_REGULATE_GENE_EXPRESSION_LINKED_TO_LIPOGENESIS	-0.0414424	0.0131616	-1.2042	0.0387689	-0.606289	0.0752937	10	1
Enterocyte	H151_vs_Ctrl	REACTOME_NR1H2_NR1H3_REGULATE_GENE_EXPRESSION_TO_CONTROL_BILE_ACID_HOMEOSTASIS	-0.0196991	0.0170548	-1.01093	0.136121	-0.345426	0.173036	10	1
Enterocyte	H151_vs_Ctrl	REACTOME_NR1H2_NR1H3_REGULATE_GENE_EXPRESSION_TO_LIMIT_CHOLESTEROL_UPTAKE	-0.000939065	0.000843085	-0.0792045	0.601256	-0.0338911	0.0250316	10	1
Enterocyte	H151_vs_Ctrl	REACTOME_NR1H3_NR1H2_REGULATE_GENE_EXPRESSION_LINKED_TO_CHOLESTEROL_TRANSPORT_AND_EFFLUX	-0.00499369	0.00512304	0.810175	0.0983146	-0.123308	0.106469	10	1
Enterocyte	H151_vs_Ctrl	REACTOME_NRAGE_SIGNALS_DEATH_THROUGH_JNK	-0.00385362	0.00402871	-0.756695	0.0653731	-0.0742095	0.0489233	4	0.4
Enterocyte	H151_vs_Ctrl	REACTOME_NRIF_SIGNALS_CELL_DEATH_FROM_THE_NUCLEUS	-0.0616283	0.0134188	-1.28099	0.0690268	-0.792616	0.175505	10	1
Enterocyte	H151_vs_Ctrl	REACTOME_NS1_MEDIATED_EFFECTS_ON_HOST_PATHWAYS	-0.00436612	0.00676739	0.241534	0.787404	-0.105857	0.116082	10	1
Enterocyte	H151_vs_Ctrl	REACTOME_NUCLEAR_ENVELOPE_BREAKDOWN	-0.00980969	0.00479304	0.575247	0.718948	-0.188692	0.0717513	10	1
Enterocyte	H151_vs_Ctrl	REACTOME_NUCLEAR_ENVELOPE_NE_REASSEMBLY	-0.0231474	0.0129597	1.02978	0.0491432	-0.427029	0.1059	10	1
Enterocyte	H151_vs_Ctrl	REACTOME_NUCLEAR_EVENTS_STIMULATED_BY_ALK_SIGNALING_IN_CANCER	-0.00813511	0.00434348	0.0329733	0.901767	-0.181277	0.0580785	10	1
Enterocyte	H151_vs_Ctrl	REACTOME_NUCLEAR_IMPORT_OF_REV_PROTEIN	-0.0105883	0.0113052	0.889697	0.121505	-0.217843	0.161458	10	1
Enterocyte	H151_vs_Ctrl	REACTOME_NUCLEAR_PORE_COMPLEX_NPC_DISASSEMBLY	-0.0305987	0.0230745	1.05795	0.0903168	-0.464168	0.167564	10	1
Enterocyte	H151_vs_Ctrl	REACTOME_NUCLEOTIDE_BINDING_DOMAIN_LEUCINE_RICH_REPEAT_CONTAINING_RECEPTOR_NLR_SIGNALING_PATHWAYS	-0.0498119	0.018308	-1.17877	0.0490394	-0.674705	0.114331	10	1
Enterocyte	H151_vs_Ctrl	REACTOME_NUCLEOTIDE_BIOSYNTHESIS	-0.01416	0.0127768	-0.919287	0.185226	-0.269903	0.217627	10	1
Enterocyte	H151_vs_Ctrl	REACTOME_NUCLEOTIDE_CATABOLISM	-0.0145421	0.00411792	-0.977329	0.0542801	-0.303466	0.0678393	10	1
Enterocyte	H151_vs_Ctrl	REACTOME_NUCLEOTIDE_EXCISION_REPAIR	-0.000802559	0.000744409	-0.121941	0.809948	-0.0360282	0.0182913	10	1
Enterocyte	H151_vs_Ctrl	REACTOME_NUCLEOTIDE_SALVAGE	-0.00833491	0.00486417	-0.687767	0.538028	-0.174379	0.0610394	10	1
Enterocyte	H151_vs_Ctrl	REACTOME_N_GLYCAN_TRIMMING_IN_THE_ER_AND_CALNEXIN_CALRETICULIN_CYCLE	-0.252671	0.0717195	-1.4945	0.0499229	-1.58076	0.203718	10	1
Enterocyte	H151_vs_Ctrl	REACTOME_OAS_ANTIVIRAL_RESPONSE	-0.0151581	0.00501863	-0.99929	0.0659508	-0.31145	0.0753193	10	1
Enterocyte	H151_vs_Ctrl	REACTOME_ONCOGENE_INDUCED_SENESCENCE	-0.00465303	0.00284973	-0.610068	0.505432	-0.0932402	0.0387827	10	1
Enterocyte	H151_vs_Ctrl	REACTOME_ONCOGENIC_MAPK_SIGNALING	-0.159871	0.0284653	1.34359	0.0298709	-1.30709	0.106569	10	1
Enterocyte	H151_vs_Ctrl	REACTOME_ORC1_REMOVAL_FROM_CHROMATIN	-0.00122843	0.00151903	0.477747	0.605395	-0.0331743	0.0313979	10	1
Enterocyte	H151_vs_Ctrl	REACTOME_ORGANELLE_BIOGENESIS_AND_MAINTENANCE	-0.0126697	0.0041639	-0.969185	0.024766	-0.259986	0.0502795	10	1
Enterocyte	H151_vs_Ctrl	REACTOME_OVARIAN_TUMOR_DOMAIN_PROTEASES	-0.0243942	0.0102718	-1.08614	0.0577884	-0.469636	0.0953661	10	1
Enterocyte	H151_vs_Ctrl	REACTOME_P38MAPK_EVENTS	-0.00343834	0.00370505	0.666992	0.108722	-0.0657717	0.0564765	10	1
Enterocyte	H151_vs_Ctrl	REACTOME_P75NTR_RECRUITS_SIGNALLING_COMPLEXES	-0.00587361	0.00402358	-0.610298	0.505536	-0.11969	0.0616875	10	1
Enterocyte	H151_vs_Ctrl	REACTOME_P75NTR_SIGNALS_VIA_NF_KB	-0.0131994	0.00434426	-0.957606	0.0802913	-0.280915	0.0882614	10	1
Enterocyte	H151_vs_Ctrl	REACTOME_P75_NTR_RECEPTOR_MEDIATED_SIGNALLING	-0.0359243	0.0175742	-1.11822	0.0708639	-0.577307	0.161604	10	1
Enterocyte	H151_vs_Ctrl	REACTOME_PCNA_DEPENDENT_LONG_PATCH_BASE_EXCISION_REPAIR	-0.0044058	0.00408695	-0.75896	0.0975665	-0.104154	0.0648793	10	1
Enterocyte	H151_vs_Ctrl	REACTOME_PCP_CE_PATHWAY	-0.000565078	0.000531031	-0.0700511	0.734032	-0.0198201	0.0302608	10	1
Enterocyte	H151_vs_Ctrl	REACTOME_PECAM1_INTERACTIONS	-0.019075	0.00830518	1.03778	0.0659399	-0.391644	0.0751404	10	1
Enterocyte	H151_vs_Ctrl	REACTOME_PENTOSE_PHOSPHATE_PATHWAY	-0.0388769	0.0192293	1.17447	0.0720233	-0.594388	0.117534	10	1
Enterocyte	H151_vs_Ctrl	REACTOME_PERK_REGULATES_GENE_EXPRESSION	-0.0218953	0.00835682	1.04218	0.0361278	-0.424032	0.0607485	10	1
Enterocyte	H151_vs_Ctrl	REACTOME_PEROXISOMAL_LIPID_METABOLISM	-0.000437738	0.000421869	0.289755	0.586658	-0.0189316	0.0223272	10	1
Enterocyte	H151_vs_Ctrl	REACTOME_PEROXISOMAL_PROTEIN_IMPORT	-0.000898892	0.00125377	-0.505489	0.46961	-0.0193734	0.0227552	10	1
Enterocyte	H151_vs_Ctrl	REACTOME_PEXOPHAGY	-0.00599161	0.00309716	-0.777296	0.0643256	-0.119591	0.0478184	10	1
Enterocyte	H151_vs_Ctrl	REACTOME_PHOSPHATE_BOND_HYDROLYSIS_BY_NTPDASE_PROTEINS	-0.0278668	0.00743634	-1.14199	0.0440596	-0.490922	0.0722126	10	1
Enterocyte	H151_vs_Ctrl	REACTOME_PHOSPHATE_BOND_HYDROLYSIS_BY_NUDT_PROTEINS	-0.00520062	0.00478944	0.705186	0.101326	-0.0988991	0.060766	10	1
Enterocyte	H151_vs_Ctrl	REACTOME_PHOSPHOLIPID_METABOLISM	-0.777075	0.266128	-1.5381	0.0511247	-2.85925	0.413022	10	1
Enterocyte	H151_vs_Ctrl	REACTOME_PHOSPHORYLATION_OF_THE_APC_C	-0.00356829	0.00463692	-0.440812	0.612283	-0.0823193	0.0693074	10	1
Enterocyte	H151_vs_Ctrl	REACTOME_PI5P_REGULATES_TP53_ACETYLATION	-0.00227599	0.00253954	-0.630566	0.0887791	-0.048388	0.0347983	10	1
Enterocyte	H151_vs_Ctrl	REACTOME_PINK1_PRKN_MEDIATED_MITOPHAGY	-0.00167025	0.00199773	-0.109403	0.727282	-0.0516075	0.023806	10	1
Enterocyte	H151_vs_Ctrl	REACTOME_PI_METABOLISM	-0.0210792	0.0100519	-1.02797	0.0574031	-0.387099	0.108423	10	1
Enterocyte	H151_vs_Ctrl	REACTOME_PKMTS_METHYLATE_HISTONE_LYSINES	-0.00226133	0.00315692	-0.264831	0.73673	-0.0568563	0.0453617	10	1
Enterocyte	H151_vs_Ctrl	REACTOME_PLASMA_LIPOPROTEIN_CLEARANCE	-0.110251	0.0464953	-1.34501	0.0678748	-1.0229	0.18258	10	1
Enterocyte	H151_vs_Ctrl	REACTOME_PLATELET_SENSITIZATION_BY_LDL	-0.0286729	0.0133181	-1.12522	0.0719846	-0.501631	0.123243	10	1
Enterocyte	H151_vs_Ctrl	REACTOME_POLB_DEPENDENT_LONG_PATCH_BASE_EXCISION_REPAIR	-0.0148205	0.00724714	-0.986826	0.0903503	-0.301828	0.0983557	10	1
Enterocyte	H151_vs_Ctrl	REACTOME_POLO_LIKE_KINASE_MEDIATED_EVENTS	-0.000684104	0.000801476	0.436514	0.323989	-0.0164019	0.0265533	10	1
Enterocyte	H151_vs_Ctrl	REACTOME_POLYMERASE_SWITCHING	-0.032109	0.0172063	-1.141	0.0866587	-0.525916	0.155275	10	1
Enterocyte	H151_vs_Ctrl	REACTOME_POLYMERASE_SWITCHING_ON_THE_C_STRAND_OF_THE_TELOMERE	-0.00151761	0.00214744	-0.00214571	0.716629	-0.040221	0.0274442	10	1
Enterocyte	H151_vs_Ctrl	REACTOME_POSTMITOTIC_NUCLEAR_PORE_COMPLEX_NPC_REFORMATION	-0.0297955	0.0145797	1.08894	0.0642954	-0.501879	0.113796	10	1
Enterocyte	H151_vs_Ctrl	REACTOME_POTENTIAL_THERAPEUTICS_FOR_SARS	-0.0207283	0.00932192	-1.03376	0.0347769	-0.393591	0.060465	10	1
Enterocyte	H151_vs_Ctrl	REACTOME_PP2A_MEDIATED_DEPHOSPHORYLATION_OF_KEY_METABOLIC_FACTORS	-0.0128669	0.00598227	-0.945202	0.0986284	-0.253138	0.099046	10	1
Enterocyte	H151_vs_Ctrl	REACTOME_PREVENTION_OF_PHAGOSOMAL_LYSOSOMAL_FUSION	-0.0213364	0.00840115	-1.09865	0.0589556	-0.440477	0.0859236	10	1
Enterocyte	H151_vs_Ctrl	REACTOME_PROCESSING_AND_ACTIVATION_OF_SUMO	-0.0297818	0.0118373	1.12774	0.0706552	-0.49922	0.0919255	10	1
Enterocyte	H151_vs_Ctrl	REACTOME_PROCESSING_OF_CAPPED_INTRONLESS_PRE_MRNA	-0.0171167	0.00582758	-1.03236	0.0375034	-0.376718	0.0534338	10	1
Enterocyte	H151_vs_Ctrl	REACTOME_PROCESSING_OF_CAPPED_INTRON_CONTAINING_PRE_MRNA	-0.109095	0.0861925	1.12205	0.073271	-0.950422	0.388581	10	1
Enterocyte	H151_vs_Ctrl	REACTOME_PROCESSING_OF_DNA_DOUBLE_STRAND_BREAK_ENDS	-0.0264897	0.0152427	1.03615	0.0651562	-0.445682	0.143481	10	1
Enterocyte	H151_vs_Ctrl	REACTOME_PROCESSING_OF_INTRONLESS_PRE_MRNAS	-0.0838679	0.026661	-1.31755	0.0327775	-0.899108	0.0753854	10	1
Enterocyte	H151_vs_Ctrl	REACTOME_PROCESSING_OF_SMDT1	-0.0281901	0.00933023	-1.12141	0.0462079	-0.493178	0.0684159	10	1
Enterocyte	H151_vs_Ctrl	REACTOME_PROCESSIVE_SYNTHESIS_ON_THE_C_STRAND_OF_THE_TELOMERE	-0.00218674	0.00251449	0.0234034	0.734497	-0.0551006	0.0227349	10	1
Enterocyte	H151_vs_Ctrl	REACTOME_PROCESSIVE_SYNTHESIS_ON_THE_LAGGING_STRAND	-0.0514961	0.0266445	-1.21867	0.1025	-0.673244	0.200067	10	1
Enterocyte	H151_vs_Ctrl	REACTOME_PROGRAMMED_CELL_DEATH	-0.00379328	0.00328872	-0.836867	0.0569704	-0.0872746	0.0621776	10	1
Enterocyte	H151_vs_Ctrl	REACTOME_PROLACTIN_RECEPTOR_SIGNALING	-0.00826385	0.00277088	-0.836193	0.0566485	-0.163056	0.0466287	10	1
Enterocyte	H151_vs_Ctrl	REACTOME_PROLONGED_ERK_ACTIVATION_EVENTS	-0.270766	0.117781	1.62795	0.0684683	-1.63343	0.266909	10	1
Enterocyte	H151_vs_Ctrl	REACTOME_PROPIONYL_COA_CATABOLISM	-0.00589002	0.0034096	-0.782679	0.0753043	-0.121321	0.0474745	10	1
Enterocyte	H151_vs_Ctrl	REACTOME_PROTEIN_LOCALIZATION	-0.00374134	0.00475965	-0.0676605	0.855994	-0.0720925	0.0793169	10	1
Enterocyte	H151_vs_Ctrl	REACTOME_PROTEIN_METHYLATION	-0.0161178	0.00752112	0.979449	0.0653093	-0.327589	0.0825672	10	1
Enterocyte	H151_vs_Ctrl	REACTOME_PROTEIN_REPAIR	-0.0115045	0.00380048	-0.945036	0.0518903	-0.238388	0.0475132	10	1
Enterocyte	H151_vs_Ctrl	REACTOME_PROTEIN_UBIQUITINATION	-0.00374118	0.00279552	-0.625816	0.532113	-0.0884671	0.0330068	10	1
Enterocyte	H151_vs_Ctrl	REACTOME_PTEN_REGULATION	-0.00051249	0.000489624	-0.26846	0.735091	-0.0177696	0.00982179	10	1
Enterocyte	H151_vs_Ctrl	REACTOME_PTK6_EXPRESSION	-0.00969494	0.00454621	-0.898243	0.0692474	-0.200232	0.052666	10	1
Enterocyte	H151_vs_Ctrl	REACTOME_PTK6_REGULATES_CELL_CYCLE	-0.00984817	0.00372216	-0.894025	0.088914	-0.200884	0.076258	10	1
Enterocyte	H151_vs_Ctrl	REACTOME_PTK6_REGULATES_RHO_GTPASES_RAS_GTPASE_AND_MAP_KINASES	-0.011544	0.0048097	-0.907124	0.0629126	-0.22655	0.0628252	10	1
Enterocyte	H151_vs_Ctrl	REACTOME_PTK6_REGULATES_RTKS_AND_THEIR_EFFECTORS_AKT1_AND_DOK1	-0.0264903	0.0103686	-1.12329	0.0570275	-0.475325	0.0875398	10	1
Enterocyte	H151_vs_Ctrl	REACTOME_PURINE_CATABOLISM	-0.0502011	0.0241308	-1.22283	0.0743621	-0.664753	0.150319	10	1
Enterocyte	H151_vs_Ctrl	REACTOME_PURINE_RIBONUCLEOSIDE_MONOPHOSPHATE_BIOSYNTHESIS	-0.0165027	0.0109508	-0.991321	0.152636	-0.32836	0.185263	10	1
Enterocyte	H151_vs_Ctrl	REACTOME_PURINE_SALVAGE	-0.00774234	0.00352512	-0.820338	0.0528169	-0.151136	0.0394799	10	1
Enterocyte	H151_vs_Ctrl	REACTOME_PYRIMIDINE_CATABOLISM	-0.0109265	0.00376059	-0.896011	0.0485802	-0.211255	0.0425812	10	1
Enterocyte	H151_vs_Ctrl	REACTOME_PYRIMIDINE_SALVAGE	-0.011041	0.00423038	-0.886726	0.0923529	-0.210444	0.085826	10	1
Enterocyte	H151_vs_Ctrl	REACTOME_PYROPTOSIS	-0.00677942	0.00364874	-0.833246	0.0865193	-0.157195	0.0827403	10	1
Enterocyte	H151_vs_Ctrl	REACTOME_PYRUVATE_METABOLISM	-0.00175521	0.00289857	0.455243	0.571485	-0.049877	0.047707	10	1
Enterocyte	H151_vs_Ctrl	REACTOME_PYRUVATE_METABOLISM_AND_CITRIC_ACID_TCA_CYCLE	-0.0142721	0.00417173	-0.979399	0.0504001	-0.305845	0.073724	10	1
Enterocyte	H151_vs_Ctrl	REACTOME_RAB_GEFS_EXCHANGE_GTP_FOR_GDP_ON_RABS	-0.10134	0.0403705	1.23777	0.0461058	-1.01624	0.157623	10	1
Enterocyte	H151_vs_Ctrl	REACTOME_RAB_GERANYLGERANYLATION	-0.169092	0.0547443	1.3835	0.0544491	-1.31877	0.178774	10	1
Enterocyte	H151_vs_Ctrl	REACTOME_RAB_REGULATION_OF_TRAFFICKING	-0.129323	0.0497723	1.2479	0.0578147	-1.17298	0.219504	10	1
Enterocyte	H151_vs_Ctrl	REACTOME_RAC1_GTPASE_CYCLE	-0.421003	0.130787	-1.43995	0.0493338	-2.07679	0.338902	10	1
Enterocyte	H151_vs_Ctrl	REACTOME_RAC2_GTPASE_CYCLE	-0.204408	0.0796619	-1.39189	0.0551196	-1.4384	0.235174	10	1
Enterocyte	H151_vs_Ctrl	REACTOME_RAC3_GTPASE_CYCLE	-0.26052	0.11249	-1.42972	0.0607182	-1.61839	0.288252	10	1
Enterocyte	H151_vs_Ctrl	REACTOME_RAF_ACTIVATION	-0.00562219	0.00431133	0.675582	0.506844	-0.128334	0.0457896	10	1
Enterocyte	H151_vs_Ctrl	REACTOME_RAF_INDEPENDENT_MAPK1_3_ACTIVATION	-0.0442883	0.0230317	1.17558	0.0938668	-0.626549	0.152448	8	0.8
Enterocyte	H151_vs_Ctrl	REACTOME_RAP1_SIGNALLING	-0.364703	0.126026	1.70065	0.0683986	-1.91604	0.310714	10	1
Enterocyte	H151_vs_Ctrl	REACTOME_RAS_PROCESSING	-0.080028	0.0326677	1.29293	0.0587189	-0.87463	0.121653	10	1
Enterocyte	H151_vs_Ctrl	REACTOME_RAS_SIGNALING_DOWNSTREAM_OF_NF1_LOSS_OF_FUNCTION_VARIANTS	-0.00860915	0.00508291	0.79976	0.0680915	-0.157567	0.0507654	10	1
Enterocyte	H151_vs_Ctrl	REACTOME_RECEPTOR_MEDIATED_MITOPHAGY	-0.0160792	0.0066734	0.981576	0.067324	-0.328501	0.0794125	10	1
Enterocyte	H151_vs_Ctrl	REACTOME_RECOGNITION_OF_DNA_DAMAGE_BY_PCNA_CONTAINING_REPLICATION_COMPLEX	-0.00976765	0.00524173	-0.879096	0.0781885	-0.195459	0.0787541	10	1
Enterocyte	H151_vs_Ctrl	REACTOME_RECRUITMENT_OF_MITOTIC_CENTROSOME_PROTEINS_AND_COMPLEXES	-0.00150124	0.00206321	0.49213	0.605697	-0.0364877	0.033209	10	1
Enterocyte	H151_vs_Ctrl	REACTOME_RECRUITMENT_OF_NUMA_TO_MITOTIC_CENTROSOMES	-0.000668028	0.000645703	-0.249997	0.688615	-0.0190905	0.0159519	10	1
Enterocyte	H151_vs_Ctrl	REACTOME_RECYCLING_OF_EIF2_GDP	-0.00609812	0.00423869	-0.79652	0.0921532	-0.137234	0.0613459	10	1
Enterocyte	H151_vs_Ctrl	REACTOME_RECYCLING_PATHWAY_OF_L1	-0.0113016	0.00593708	-0.901667	0.0757914	-0.215806	0.0813502	10	1
Enterocyte	H151_vs_Ctrl	REACTOME_REGULATED_NECROSIS	-0.0111274	0.00390034	-0.9156	0.0683021	-0.223422	0.0891511	10	1
Enterocyte	H151_vs_Ctrl	REACTOME_REGULATED_PROTEOLYSIS_OF_P75NTR	-0.016631	0.00522123	-1.01653	0.0680465	-0.33475	0.082669	10	1
Enterocyte	H151_vs_Ctrl	REACTOME_REGULATION_BY_C_FLIP	-0.0020912	0.00384461	-0.41443	0.531448	-0.0518369	0.038004	10	1
Enterocyte	H151_vs_Ctrl	REACTOME_REGULATION_OF_BACH1_ACTIVITY	-0.016331	0.00754217	-1.00893	0.101205	-0.339489	0.124388	10	1
Enterocyte	H151_vs_Ctrl	REACTOME_REGULATION_OF_CHOLESTEROL_BIOSYNTHESIS_BY_SREBP_SREBF	-0.839433	0.158412	-1.71514	0.0367375	-2.94428	0.290355	10	1
Enterocyte	H151_vs_Ctrl	REACTOME_REGULATION_OF_CYTOSKELETAL_REMODELING_AND_CELL_SPREADING_BY_IPP_COMPLEX_COMPONENTS	-0.00283985	0.00391221	-0.607882	0.193926	-0.0635096	0.0867698	10	1
Enterocyte	H151_vs_Ctrl	REACTOME_REGULATION_OF_EXPRESSION_OF_SLITS_AND_ROBOS	-0.0457643	0.0802878	0.652486	0.782912	-0.430363	0.486202	10	1
Enterocyte	H151_vs_Ctrl	REACTOME_REGULATION_OF_FOXO_TRANSCRIPTIONAL_ACTIVITY_BY_ACETYLATION	-0.0122445	0.00430208	-0.951145	0.0711512	-0.267555	0.0726199	10	1
Enterocyte	H151_vs_Ctrl	REACTOME_REGULATION_OF_GENE_EXPRESSION_BY_HYPOXIA_INDUCIBLE_FACTOR	-0.159337	0.04995	-1.45358	0.0330051	-1.29116	0.128267	10	1
Enterocyte	H151_vs_Ctrl	REACTOME_REGULATION_OF_GENE_EXPRESSION_IN_LATE_STAGE_BRANCHING_MORPHOGENESIS_PANCREATIC_BUD_PRECURSOR_CELLS	-0.00387913	0.00445794	0.718556	0.0890334	-0.0861502	0.0529162	8	0.8
Enterocyte	H151_vs_Ctrl	REACTOME_REGULATION_OF_GLUCOKINASE_BY_GLUCOKINASE_REGULATORY_PROTEIN	-0.00169601	0.00215643	-0.0785864	0.73965	-0.0552778	0.0476961	10	1
Enterocyte	H151_vs_Ctrl	REACTOME_REGULATION_OF_GLYCOLYSIS_BY_FRUCTOSE_2_6_BISPHOSPHATE_METABOLISM	-0.011412	0.0034575	-0.911058	0.050942	-0.226767	0.044667	10	1
Enterocyte	H151_vs_Ctrl	REACTOME_REGULATION_OF_HMOX1_EXPRESSION_AND_ACTIVITY	-0.00254329	0.00373847	-0.742355	0.0939921	-0.0623658	0.0660117	10	1
Enterocyte	H151_vs_Ctrl	REACTOME_REGULATION_OF_HSF1_MEDIATED_HEAT_SHOCK_RESPONSE	-0.0123618	0.00427552	-0.943135	0.0489586	-0.250449	0.0709376	10	1
Enterocyte	H151_vs_Ctrl	REACTOME_REGULATION_OF_IFNG_SIGNALING	-0.00671496	0.00406349	-0.469072	0.665728	-0.124602	0.0526735	10	1
Enterocyte	H151_vs_Ctrl	REACTOME_REGULATION_OF_INNATE_IMMUNE_RESPONSES_TO_CYTOSOLIC_DNA	-0.0496078	0.0162485	-1.23597	0.0530559	-0.684605	0.100654	10	1
Enterocyte	H151_vs_Ctrl	REACTOME_REGULATION_OF_KIT_SIGNALING	-0.00235327	0.00294179	-0.146358	0.719822	-0.0615283	0.0344949	10	1
Enterocyte	H151_vs_Ctrl	REACTOME_REGULATION_OF_LIPID_METABOLISM_BY_PPARALPHA	-0.0193805	0.00937993	-1.03403	0.0255581	-0.396475	0.0533898	10	1
Enterocyte	H151_vs_Ctrl	REACTOME_REGULATION_OF_LOCALIZATION_OF_FOXO_TRANSCRIPTION_FACTORS	-0.128621	0.0327793	1.46901	0.061769	-1.13274	0.142723	10	1
Enterocyte	H151_vs_Ctrl	REACTOME_REGULATION_OF_MECP2_EXPRESSION_AND_ACTIVITY	-0.0107926	0.00496053	-0.912892	0.0553234	-0.227215	0.059816	10	1
Enterocyte	H151_vs_Ctrl	REACTOME_REGULATION_OF_MRNA_STABILITY_BY_PROTEINS_THAT_BIND_AU_RICH_ELEMENTS	-0.00478151	0.00401717	-0.813081	0.0647785	-0.0960538	0.0604048	10	1
Enterocyte	H151_vs_Ctrl	REACTOME_REGULATION_OF_PLK1_ACTIVITY_AT_G2_M_TRANSITION	-0.00199666	0.00208519	0.0461411	0.821131	-0.0553927	0.0373436	10	1
Enterocyte	H151_vs_Ctrl	REACTOME_REGULATION_OF_PTEN_GENE_TRANSCRIPTION	-0.147859	0.076935	1.32679	0.0789302	-1.19516	0.256323	10	1
Enterocyte	H151_vs_Ctrl	REACTOME_REGULATION_OF_PTEN_LOCALIZATION	-0.0178065	0.00749319	-1.03629	0.104536	-0.368817	0.13767	10	1
Enterocyte	H151_vs_Ctrl	REACTOME_REGULATION_OF_PTEN_MRNA_TRANSLATION	-0.0196915	0.00973908	-1.06485	0.0369434	-0.389708	0.0504828	10	1
Enterocyte	H151_vs_Ctrl	REACTOME_REGULATION_OF_PTEN_STABILITY_AND_ACTIVITY	-0.0167858	0.00478801	-1.02095	0.0531581	-0.374195	0.0903249	10	1
Enterocyte	H151_vs_Ctrl	REACTOME_REGULATION_OF_PYRUVATE_DEHYDROGENASE_PDH_COMPLEX	-0.00971409	0.00470167	-0.877259	0.0694	-0.198934	0.0638064	10	1
Enterocyte	H151_vs_Ctrl	REACTOME_REGULATION_OF_RAS_BY_GAPS	-0.00227791	0.00365391	-0.723332	0.0981978	-0.0535149	0.0668605	10	1
Enterocyte	H151_vs_Ctrl	REACTOME_REGULATION_OF_RUNX1_EXPRESSION_AND_ACTIVITY	-0.0228163	0.0101633	-1.07207	0.0993803	-0.43511	0.147901	10	1
Enterocyte	H151_vs_Ctrl	REACTOME_REGULATION_OF_RUNX2_EXPRESSION_AND_ACTIVITY	-0.0130018	0.00498815	-0.959678	0.0638244	-0.277785	0.0934732	10	1
Enterocyte	H151_vs_Ctrl	REACTOME_REGULATION_OF_RUNX3_EXPRESSION_AND_ACTIVITY	-0.00354568	0.00399741	0.508539	0.651366	-0.0794605	0.0624573	10	1
Enterocyte	H151_vs_Ctrl	REACTOME_REGULATION_OF_SIGNALING_BY_CBL	-0.0136792	0.00478954	-0.979225	0.0608253	-0.306109	0.0732863	10	1
Enterocyte	H151_vs_Ctrl	REACTOME_REGULATION_OF_TNFR1_SIGNALING	-0.0156627	0.00626869	0.965893	0.0574596	-0.304169	0.0883491	10	1
Enterocyte	H151_vs_Ctrl	REACTOME_REGULATION_OF_TP53_ACTIVITY	-0.105116	0.0507257	1.17802	0.0463609	-1.0109	0.202794	10	1
Enterocyte	H151_vs_Ctrl	REACTOME_REGULATION_OF_TP53_ACTIVITY_THROUGH_ACETYLATION	-0.00161571	0.00170107	0.599405	0.441701	-0.0568855	0.035976	10	1
Enterocyte	H151_vs_Ctrl	REACTOME_REGULATION_OF_TP53_ACTIVITY_THROUGH_METHYLATION	-0.00426391	0.0034967	-0.760989	0.0789168	-0.103588	0.0522585	10	1
Enterocyte	H151_vs_Ctrl	REACTOME_REGULATION_OF_TP53_ACTIVITY_THROUGH_PHOSPHORYLATION	-0.00280189	0.00426015	0.821189	0.0475834	-0.066628	0.0500543	10	1
Enterocyte	H151_vs_Ctrl	REACTOME_REGULATION_OF_TP53_EXPRESSION_AND_DEGRADATION	-0.0668179	0.0322732	1.21041	0.0667587	-0.7826	0.151058	10	1
Enterocyte	H151_vs_Ctrl	REACTOME_RELEASE_OF_APOPTOTIC_FACTORS_FROM_THE_MITOCHONDRIA	-0.0151419	0.00529913	0.991505	0.088183	-0.323293	0.0791917	10	1
Enterocyte	H151_vs_Ctrl	REACTOME_REPRESSION_OF_WNT_TARGET_GENES	-0.000802559	0.000744409	0.254039	0.582593	-0.0318452	0.0234367	10	1
Enterocyte	H151_vs_Ctrl	REACTOME_RESOLUTION_OF_ABASIC_SITES_AP_SITES	-0.0126764	0.00421223	-0.926724	0.066549	-0.2431	0.081028	10	1
Enterocyte	H151_vs_Ctrl	REACTOME_RESOLUTION_OF_AP_SITES_VIA_THE_MULTIPLE_NUCLEOTIDE_PATCH_REPLACEMENT_PATHWAY	-0.0153627	0.00588789	-0.991896	0.0762861	-0.324078	0.0981704	10	1
Enterocyte	H151_vs_Ctrl	REACTOME_RESOLUTION_OF_SISTER_CHROMATID_COHESION	-0.0106167	0.00357177	-0.921327	0.0318365	-0.209343	0.0430764	10	1
Enterocyte	H151_vs_Ctrl	REACTOME_RESPIRATORY_ELECTRON_TRANSPORT	-0.000448549	0.000512207	-0.661354	0.0675289	-0.00956846	0.00917627	10	1
Enterocyte	H151_vs_Ctrl	REACTOME_RESPIRATORY_ELECTRON_TRANSPORT_ATP_SYNTHESIS_BY_CHEMIOSMOTIC_COUPLING_AND_HEAT_PRODUCTION_BY_UNCOUPLING_PROTEINS	-0.00814965	0.00532225	-0.877068	0.0695974	-0.150918	0.0764021	10	1
Enterocyte	H151_vs_Ctrl	REACTOME_RESPONSE_OF_EIF2AK1_HRI_TO_HEME_DEFICIENCY	-0.0427143	0.00998033	1.20666	0.0495037	-0.644087	0.0756232	10	1
Enterocyte	H151_vs_Ctrl	REACTOME_RESPONSE_OF_EIF2AK4_GCN2_TO_AMINO_ACID_DEFICIENCY	-0.208825	0.324927	0.88407	0.849128	-1.09555	1.00856	10	1
Enterocyte	H151_vs_Ctrl	REACTOME_RESPONSE_OF_MTB_TO_PHAGOCYTOSIS	-0.0233005	0.00744821	-1.08494	0.0283384	-0.450118	0.0456578	10	1
Enterocyte	H151_vs_Ctrl	REACTOME_RETROGRADE_NEUROTROPHIN_SIGNALLING	-0.0216246	0.0151903	-1.05344	0.0832474	-0.394737	0.123041	10	1
Enterocyte	H151_vs_Ctrl	REACTOME_RETROGRADE_TRANSPORT_AT_THE_TRANS_GOLGI_NETWORK	-0.0129339	0.00612936	0.597618	0.750383	-0.245695	0.0930059	10	1
Enterocyte	H151_vs_Ctrl	REACTOME_RHOA_GTPASE_CYCLE	-0.0675768	0.0281938	-1.18791	0.0334689	-0.789253	0.104635	10	1
Enterocyte	H151_vs_Ctrl	REACTOME_RHOBTB1_GTPASE_CYCLE	-0.0408117	0.0221911	1.13888	0.0958784	-0.583715	0.163054	10	1
Enterocyte	H151_vs_Ctrl	REACTOME_RHOBTB2_GTPASE_CYCLE	-0.0706012	0.0454272	1.23775	0.0917738	-0.771341	0.184768	10	1
Enterocyte	H151_vs_Ctrl	REACTOME_RHOBTB3_ATPASE_CYCLE	-0.0835095	0.0260475	1.38328	0.0378881	-0.898924	0.0852246	10	1
Enterocyte	H151_vs_Ctrl	REACTOME_RHOBTB_GTPASE_CYCLE	-0.0842398	0.0497088	1.2534	0.0967392	-0.871525	0.222962	10	1
Enterocyte	H151_vs_Ctrl	REACTOME_RHOB_GTPASE_CYCLE	-0.0355418	0.0146551	-1.13022	0.0431294	-0.574456	0.0951422	10	1
Enterocyte	H151_vs_Ctrl	REACTOME_RHOC_GTPASE_CYCLE	-0.0707209	0.0342091	-1.22671	0.0502713	-0.809011	0.137047	10	1
Enterocyte	H151_vs_Ctrl	REACTOME_RHOD_GTPASE_CYCLE	-0.0127663	0.00472723	-0.941664	0.0511092	-0.256893	0.0681493	10	1
Enterocyte	H151_vs_Ctrl	REACTOME_RHOF_GTPASE_CYCLE	-0.0472272	0.0115978	-1.19022	0.019964	-0.66303	0.0401482	10	1
Enterocyte	H151_vs_Ctrl	REACTOME_RHOG_GTPASE_CYCLE	-0.0466507	0.0323133	-1.14471	0.0731822	-0.630105	0.175834	10	1
Enterocyte	H151_vs_Ctrl	REACTOME_RHOH_GTPASE_CYCLE	-0.00937502	0.00343993	-0.895036	0.0641828	-0.207122	0.069788	10	1
Enterocyte	H151_vs_Ctrl	REACTOME_RHOJ_GTPASE_CYCLE	-0.0203305	0.00808444	-1.04571	0.0517005	-0.409715	0.0870334	10	1
Enterocyte	H151_vs_Ctrl	REACTOME_RHOQ_GTPASE_CYCLE	-0.00333289	0.00223073	-0.789266	0.0285513	-0.0887652	0.0245356	10	1
Enterocyte	H151_vs_Ctrl	REACTOME_RHOT1_GTPASE_CYCLE	-0.0100473	0.0027583	0.850531	0.0657304	-0.195316	0.0486342	10	1
Enterocyte	H151_vs_Ctrl	REACTOME_RHOU_GTPASE_CYCLE	-0.0752182	0.0277813	-1.26442	0.0410926	-0.840538	0.104516	10	1
Enterocyte	H151_vs_Ctrl	REACTOME_RHOV_GTPASE_CYCLE	-0.0389461	0.0165874	-1.15378	0.0431005	-0.587795	0.086423	10	1
Enterocyte	H151_vs_Ctrl	REACTOME_RHO_GTPASES_ACTIVATE_FORMINS	-0.0367057	0.0220877	1.07314	0.0508283	-0.573833	0.15999	10	1
Enterocyte	H151_vs_Ctrl	REACTOME_RHO_GTPASES_ACTIVATE_KTN1	-0.0084244	0.00489232	-0.823115	0.0659357	-0.15415	0.0508179	10	1
Enterocyte	H151_vs_Ctrl	REACTOME_RHO_GTPASES_ACTIVATE_NADPH_OXIDASES	-0.00515903	0.00431799	-0.773529	0.0595709	-0.108916	0.0454967	10	1
Enterocyte	H151_vs_Ctrl	REACTOME_RHO_GTPASES_ACTIVATE_PAKS	-0.0033439	0.00316876	0.737755	0.0544583	-0.0837054	0.0397037	10	1
Enterocyte	H151_vs_Ctrl	REACTOME_RHO_GTPASES_ACTIVATE_ROCKS	-0.163924	0.0514487	1.51844	0.0447525	-1.32471	0.129211	10	1
Enterocyte	H151_vs_Ctrl	REACTOME_RHO_GTPASES_ACTIVATE_WASPS_AND_WAVES	-0.0202764	0.00795104	-1.0246	0.0636143	-0.37244	0.0924081	10	1
Enterocyte	H151_vs_Ctrl	REACTOME_RHO_GTPASE_CYCLE	-0.460848	0.115324	-1.34063	0.028784	-2.18129	0.265575	10	1
Enterocyte	H151_vs_Ctrl	REACTOME_RIPK1_MEDIATED_REGULATED_NECROSIS	-0.0131659	0.00554586	-0.946589	0.0926206	-0.27291	0.119771	10	1
Enterocyte	H151_vs_Ctrl	REACTOME_RIP_MEDIATED_NFKB_ACTIVATION_VIA_ZBP1	-0.0236907	0.0100664	-1.0637	0.0826618	-0.418734	0.115537	10	1
Enterocyte	H151_vs_Ctrl	REACTOME_RNA_POLYMERASE_III_CHAIN_ELONGATION	-0.0150107	0.00551666	0.948791	0.0634982	-0.289151	0.0828208	10	1
Enterocyte	H151_vs_Ctrl	REACTOME_RNA_POLYMERASE_III_TRANSCRIPTION	-0.000512396	0.000489367	0.293303	0.635481	-0.0157366	0.0083444	10	1
Enterocyte	H151_vs_Ctrl	REACTOME_RNA_POLYMERASE_III_TRANSCRIPTION_INITIATION_FROM_TYPE_1_PROMOTER	-0.0109411	0.00595005	0.897863	0.0830634	-0.218644	0.111871	10	1
Enterocyte	H151_vs_Ctrl	REACTOME_RNA_POLYMERASE_III_TRANSCRIPTION_INITIATION_FROM_TYPE_3_PROMOTER	-0.00181364	0.00239666	0.726394	0.0482865	-0.0520068	0.0308234	10	1
Enterocyte	H151_vs_Ctrl	REACTOME_RNA_POLYMERASE_III_TRANSCRIPTION_TERMINATION	-0.00496264	0.00351444	0.789906	0.0537521	-0.107178	0.0471718	10	1
Enterocyte	H151_vs_Ctrl	REACTOME_RNA_POLYMERASE_II_TRANSCRIBES_SNRNA_GENES	-0.00911166	0.00657936	0.750982	0.526919	-0.187762	0.109321	10	1
Enterocyte	H151_vs_Ctrl	REACTOME_RNA_POLYMERASE_II_TRANSCRIPTION_TERMINATION	-0.0279041	0.0227948	1.04997	0.0677591	-0.47549	0.161411	10	1
Enterocyte	H151_vs_Ctrl	REACTOME_RNA_POLYMERASE_I_TRANSCRIPTION_INITIATION	-0.00286076	0.00347067	0.78667	0.0787474	-0.0785159	0.0851553	10	1
Enterocyte	H151_vs_Ctrl	REACTOME_RNA_POLYMERASE_I_TRANSCRIPTION_TERMINATION	-0.0013238	0.00166493	0.302606	0.623216	-0.0345648	0.0421014	10	1
Enterocyte	H151_vs_Ctrl	REACTOME_RND1_GTPASE_CYCLE	-0.291421	0.0458481	-1.53219	0.0259394	-1.69783	0.113035	8	0.8
Enterocyte	H151_vs_Ctrl	REACTOME_RND2_GTPASE_CYCLE	-0.292437	0.0564578	-1.52985	0.0434497	-1.70716	0.184659	10	1
Enterocyte	H151_vs_Ctrl	REACTOME_RORA_ACTIVATES_GENE_EXPRESSION	-0.0144313	0.00594164	0.970744	0.057055	-0.317828	0.0722006	10	1
Enterocyte	H151_vs_Ctrl	REACTOME_RRNA_MODIFICATION_IN_THE_MITOCHONDRION	-0.0102096	0.00697587	0.745464	0.500147	-0.228437	0.139957	10	1
Enterocyte	H151_vs_Ctrl	REACTOME_RRNA_MODIFICATION_IN_THE_NUCLEUS_AND_CYTOSOL	-0.125891	0.0708942	1.2867	0.0887727	-1.09902	0.28008	10	1
Enterocyte	H151_vs_Ctrl	REACTOME_RRNA_PROCESSING	-0.268902	0.329179	1.02242	0.632296	-1.31559	1.05472	10	1
Enterocyte	H151_vs_Ctrl	REACTOME_RRNA_PROCESSING_IN_THE_MITOCHONDRION	-0.0214349	0.0173423	0.986583	0.176776	-0.349826	0.196626	10	1
Enterocyte	H151_vs_Ctrl	REACTOME_RSK_ACTIVATION	-0.00128522	0.00128035	-0.392502	0.537509	-0.0527087	0.0199946	10	1
Enterocyte	H151_vs_Ctrl	REACTOME_RUNX1_AND_FOXP3_CONTROL_THE_DEVELOPMENT_OF_REGULATORY_T_LYMPHOCYTES_TREGS	-0.244197	0.114103	-1.49709	0.0615156	-1.54762	0.293779	10	1
Enterocyte	H151_vs_Ctrl	REACTOME_RUNX1_INTERACTS_WITH_CO_FACTORS_WHOSE_PRECISE_EFFECT_ON_RUNX1_TARGETS_IS_NOT_KNOWN	-0.00220264	0.00340661	0.584904	0.476522	-0.0529519	0.0403428	10	1
Enterocyte	H151_vs_Ctrl	REACTOME_RUNX1_REGULATES_ESTROGEN_RECEPTOR_MEDIATED_TRANSCRIPTION	-0.00108488	0.00133925	-0.613872	0.0860566	-0.0436325	0.0314812	10	1
Enterocyte	H151_vs_Ctrl	REACTOME_RUNX1_REGULATES_TRANSCRIPTION_OF_GENES_INVOLVED_IN_DIFFERENTIATION_OF_KERATINOCYTES	-0.00668487	0.00327228	0.755876	0.0524312	-0.128456	0.0325558	10	1
Enterocyte	H151_vs_Ctrl	REACTOME_RUNX1_REGULATES_TRANSCRIPTION_OF_GENES_INVOLVED_IN_DIFFERENTIATION_OF_MYELOID_CELLS	-0.062622	0.0354507	-1.26312	0.0791153	-0.743665	0.188818	10	1
Enterocyte	H151_vs_Ctrl	REACTOME_RUNX3_REGULATES_BCL2L11_BIM_TRANSCRIPTION	-0.0170654	0.00696688	1.05611	0.0749777	-0.373122	0.0755079	10	1
Enterocyte	H151_vs_Ctrl	REACTOME_RUNX3_REGULATES_CDKN1A_TRANSCRIPTION	-0.000562438	0.000493848	0.459027	0.321338	-0.0232526	0.0106804	10	1
Enterocyte	H151_vs_Ctrl	REACTOME_RUNX3_REGULATES_IMMUNE_RESPONSE_AND_CELL_MIGRATION	-0.02071	0.0118309	1.06723	0.0703856	-0.384262	0.0747269	10	1
Enterocyte	H151_vs_Ctrl	REACTOME_RUNX3_REGULATES_NOTCH_SIGNALING	-0.0163931	0.00983609	0.966668	0.0797841	-0.313088	0.0920317	10	1
Enterocyte	H151_vs_Ctrl	REACTOME_RUNX3_REGULATES_P14_ARF	-0.0789247	0.0345389	1.34685	0.100045	-0.844364	0.176398	10	1
Enterocyte	H151_vs_Ctrl	REACTOME_RUNX3_REGULATES_WNT_SIGNALING	-0.0107628	0.00669398	0.593972	0.666721	-0.20738	0.086289	10	1
Enterocyte	H151_vs_Ctrl	REACTOME_SARS_COV_1_INFECTION	-0.496651	0.0882563	-1.6122	0.033176	-2.2574	0.197993	10	1
Enterocyte	H151_vs_Ctrl	REACTOME_SARS_COV_2_INFECTION	-0.361589	0.0617268	-1.5091	0.0368181	-1.91927	0.177133	10	1
Enterocyte	H151_vs_Ctrl	REACTOME_SARS_COV_INFECTIONS	-0.184842	0.0633124	-1.32679	0.028115	-1.39279	0.14213	10	1
Enterocyte	H151_vs_Ctrl	REACTOME_SCAVENGING_BY_CLASS_B_RECEPTORS	-0.00841506	0.00343017	-0.663435	0.534115	-0.154521	0.031848	10	1
Enterocyte	H151_vs_Ctrl	REACTOME_SCAVENGING_BY_CLASS_F_RECEPTORS	-0.144888	0.0743271	-1.40228	0.0678793	-1.1875	0.281662	10	1
Enterocyte	H151_vs_Ctrl	REACTOME_SCF_SKP2_MEDIATED_DEGRADATION_OF_P27_P21	-0.00159977	0.00240277	-0.576954	0.448952	-0.0427827	0.0557808	10	1
Enterocyte	H151_vs_Ctrl	REACTOME_SELECTIVE_AUTOPHAGY	-0.0469477	0.0320668	1.10707	0.0694457	-0.612601	0.17818	10	1
Enterocyte	H151_vs_Ctrl	REACTOME_SELENOAMINO_ACID_METABOLISM	-0.0657898	0.134045	0.50748	0.924697	-0.497745	0.604797	10	1
Enterocyte	H151_vs_Ctrl	REACTOME_SEMA4D_INDUCED_CELL_MIGRATION_AND_GROWTH_CONE_COLLAPSE	-0.120006	0.0422295	1.43577	0.0541074	-1.10843	0.130355	10	1
Enterocyte	H151_vs_Ctrl	REACTOME_SEMA4D_IN_SEMAPHORIN_SIGNALING	-0.112428	0.0415189	1.40214	0.0554066	-1.07074	0.131124	10	1
Enterocyte	H151_vs_Ctrl	REACTOME_SEMA4D_MEDIATED_INHIBITION_OF_CELL_ATTACHMENT_AND_MIGRATION	-0.00374973	0.00480513	0.690002	0.11971	-0.0931252	0.0734354	10	1
Enterocyte	H151_vs_Ctrl	REACTOME_SENSING_OF_DNA_DOUBLE_STRAND_BREAKS	-0.0128921	0.00418101	0.94197	0.055937	-0.27413	0.0503931	10	1
Enterocyte	H151_vs_Ctrl	REACTOME_SEPARATION_OF_SISTER_CHROMATIDS	-0.00617612	0.00379882	-0.870854	0.0511315	-0.129428	0.0626331	10	1
Enterocyte	H151_vs_Ctrl	REACTOME_SERINE_BIOSYNTHESIS	-0.041013	0.0339741	-1.14614	0.145075	-0.542184	0.238225	10	1
Enterocyte	H151_vs_Ctrl	REACTOME_SHC1_EVENTS_IN_EGFR_SIGNALING	-0.0132215	0.00477493	-0.944304	0.0613741	-0.26333	0.0653952	10	1
Enterocyte	H151_vs_Ctrl	REACTOME_SHC1_EVENTS_IN_ERBB2_SIGNALING	-0.119703	0.0424721	-1.39547	0.0324084	-1.10376	0.0983135	10	1
Enterocyte	H151_vs_Ctrl	REACTOME_SHC1_EVENTS_IN_ERBB4_SIGNALING	-0.0020462	0.00177197	0.182154	0.700543	-0.0700959	0.0401922	10	1
Enterocyte	H151_vs_Ctrl	REACTOME_SHC_RELATED_EVENTS_TRIGGERED_BY_IGF1R	-0.00945543	0.00403466	-0.877426	0.0872717	-0.196624	0.0699546	10	1
Enterocyte	H151_vs_Ctrl	REACTOME_SIGNALING_BY_ACTIVIN	-0.0128428	0.00517952	0.926104	0.0990515	-0.271468	0.102413	10	1
Enterocyte	H151_vs_Ctrl	REACTOME_SIGNALING_BY_ALK	-0.0128929	0.00460484	-0.949045	0.0444572	-0.26825	0.0508676	10	1
Enterocyte	H151_vs_Ctrl	REACTOME_SIGNALING_BY_ALK_IN_CANCER	-0.15713	0.0617002	-1.37391	0.0543989	-1.25002	0.195713	10	1
Enterocyte	H151_vs_Ctrl	REACTOME_SIGNALING_BY_BRAF_AND_RAF1_FUSIONS	-0.148176	0.026094	1.35723	0.0434798	-1.25206	0.133933	10	1
Enterocyte	H151_vs_Ctrl	REACTOME_SIGNALING_BY_CSF3_G_CSF	-0.00685601	0.00291544	-0.815099	0.0382997	-0.128797	0.0332762	10	1
Enterocyte	H151_vs_Ctrl	REACTOME_SIGNALING_BY_CTNNB1_PHOSPHO_SITE_MUTANTS	-0.0413856	0.0164357	-1.19846	0.070372	-0.623348	0.128103	10	1
Enterocyte	H151_vs_Ctrl	REACTOME_SIGNALING_BY_CYTOSOLIC_FGFR1_FUSION_MUTANTS	-0.0122984	0.00660909	-0.902778	0.0614477	-0.221253	0.0645512	10	1
Enterocyte	H151_vs_Ctrl	REACTOME_SIGNALING_BY_EGFR	-0.0512299	0.0165777	-1.1886	0.0448349	-0.693263	0.104902	10	1
Enterocyte	H151_vs_Ctrl	REACTOME_SIGNALING_BY_EGFR_IN_CANCER	-0.0374778	0.0107343	-1.17409	0.0492943	-0.606948	0.101211	10	1
Enterocyte	H151_vs_Ctrl	REACTOME_SIGNALING_BY_ERBB2	-0.0786302	0.0271359	-1.26256	0.0326453	-0.865904	0.0876328	10	1
Enterocyte	H151_vs_Ctrl	REACTOME_SIGNALING_BY_ERBB2_ECD_MUTANTS	-0.100682	0.02603	-1.37042	0.0310242	-1.01599	0.0899073	10	1
Enterocyte	H151_vs_Ctrl	REACTOME_SIGNALING_BY_ERBB2_IN_CANCER	-0.0922577	0.0299076	-1.33438	0.0273371	-0.953425	0.0730295	10	1
Enterocyte	H151_vs_Ctrl	REACTOME_SIGNALING_BY_ERYTHROPOIETIN	-0.0144811	0.00447501	-0.980762	0.0548925	-0.307148	0.0675499	10	1
Enterocyte	H151_vs_Ctrl	REACTOME_SIGNALING_BY_FGFR	-0.0120588	0.00547791	-0.942808	0.0815409	-0.257895	0.122006	10	1
Enterocyte	H151_vs_Ctrl	REACTOME_SIGNALING_BY_FGFR1_IN_DISEASE	-0.0121632	0.00511018	-0.910755	0.0429648	-0.222624	0.0491554	10	1
Enterocyte	H151_vs_Ctrl	REACTOME_SIGNALING_BY_FGFR2	-0.00963234	0.00516116	-0.901838	0.0750832	-0.204671	0.0951778	10	1
Enterocyte	H151_vs_Ctrl	REACTOME_SIGNALING_BY_FGFR2_IIIA_TM	-0.0164697	0.007777	0.976987	0.0868956	-0.328976	0.11688	10	1
Enterocyte	H151_vs_Ctrl	REACTOME_SIGNALING_BY_FGFR3	-0.0307032	0.0116214	-1.13347	0.0633436	-0.551772	0.123363	10	1
Enterocyte	H151_vs_Ctrl	REACTOME_SIGNALING_BY_FGFR3_FUSIONS_IN_CANCER	-0.0467743	0.0114084	-1.23486	0.0244025	-0.668376	0.0508239	10	1
Enterocyte	H151_vs_Ctrl	REACTOME_SIGNALING_BY_FGFR4	-0.0214213	0.00829981	-1.06779	0.0653444	-0.437953	0.109703	10	1
Enterocyte	H151_vs_Ctrl	REACTOME_SIGNALING_BY_FGFR4_IN_DISEASE	-0.0299414	0.00924795	-1.16405	0.0279891	-0.540241	0.0441115	10	1
Enterocyte	H151_vs_Ctrl	REACTOME_SIGNALING_BY_FGFR_IN_DISEASE	-0.00622357	0.00445467	-0.643814	0.551814	-0.127077	0.0534938	10	1
Enterocyte	H151_vs_Ctrl	REACTOME_SIGNALING_BY_FLT3_FUSION_PROTEINS	-0.110735	0.0386703	-1.37832	0.0501852	-1.06108	0.139545	10	1
Enterocyte	H151_vs_Ctrl	REACTOME_SIGNALING_BY_FLT3_ITD_AND_TKD_MUTANTS	-0.0220225	0.0111445	-1.06729	0.0519396	-0.412895	0.0754178	10	1
Enterocyte	H151_vs_Ctrl	REACTOME_SIGNALING_BY_HIPPO	-0.0216257	0.0120681	1.04005	0.0609551	-0.412224	0.0868608	10	1
Enterocyte	H151_vs_Ctrl	REACTOME_SIGNALING_BY_KIT_IN_DISEASE	-0.0159462	0.00430656	-1.00137	0.0379123	-0.331523	0.0482389	10	1
Enterocyte	H151_vs_Ctrl	REACTOME_SIGNALING_BY_LEPTIN	-0.0158277	0.004688	-1.0227	0.0523155	-0.335234	0.0634728	10	1
Enterocyte	H151_vs_Ctrl	REACTOME_SIGNALING_BY_MODERATE_KINASE_ACTIVITY_BRAF_MUTANTS	-0.114745	0.0315284	1.3411	0.0451348	-1.08882	0.12439	10	1
Enterocyte	H151_vs_Ctrl	REACTOME_SIGNALING_BY_MRAS_COMPLEX_MUTANTS	-0.0828692	0.0348643	1.37105	0.0579829	-0.876408	0.138517	10	1
Enterocyte	H151_vs_Ctrl	REACTOME_SIGNALING_BY_NOTCH	-0.0169271	0.0162461	0.276832	0.951476	-0.276182	0.214136	10	1
Enterocyte	H151_vs_Ctrl	REACTOME_SIGNALING_BY_NOTCH1	-0.0468222	0.0173327	-1.16586	0.0537076	-0.668306	0.12946	10	1
Enterocyte	H151_vs_Ctrl	REACTOME_SIGNALING_BY_NOTCH1_HD_DOMAIN_MUTANTS_IN_CANCER	-0.134456	0.0534141	-1.4192	0.0659634	-1.17634	0.225584	10	1
Enterocyte	H151_vs_Ctrl	REACTOME_SIGNALING_BY_NOTCH1_PEST_DOMAIN_MUTANTS_IN_CANCER	-0.0638453	0.019387	-1.23292	0.0667098	-0.811511	0.171232	10	1
Enterocyte	H151_vs_Ctrl	REACTOME_SIGNALING_BY_NOTCH1_T_7_9_NOTCH1_M1580_K2555_TRANSLOCATION_MUTANT	-0.0942417	0.0425714	-1.33491	0.0730349	-0.955165	0.230398	10	1
Enterocyte	H151_vs_Ctrl	REACTOME_SIGNALING_BY_NOTCH2	-0.083535	0.0183166	-1.31217	0.0467349	-0.918781	0.127037	10	1
Enterocyte	H151_vs_Ctrl	REACTOME_SIGNALING_BY_NOTCH3	-0.390908	0.0882826	-1.58096	0.0405328	-1.97049	0.184994	8	0.8
Enterocyte	H151_vs_Ctrl	REACTOME_SIGNALING_BY_NOTCH4	-0.00414526	0.00360106	-0.800437	0.0686905	-0.0899438	0.0620723	10	1
Enterocyte	H151_vs_Ctrl	REACTOME_SIGNALING_BY_NTRK3_TRKC	-0.0186304	0.00754307	-1.04045	0.0670432	-0.375528	0.0859781	10	1
Enterocyte	H151_vs_Ctrl	REACTOME_SIGNALING_BY_NTRKS	-0.257846	0.054973	1.3641	0.0352724	-1.60805	0.161827	10	1
Enterocyte	H151_vs_Ctrl	REACTOME_SIGNALING_BY_NUCLEAR_RECEPTORS	-0.653057	0.186122	1.39901	0.0363558	-2.57721	0.396577	10	1
Enterocyte	H151_vs_Ctrl	REACTOME_SIGNALING_BY_PDGFRA_TRANSMEMBRANE_JUXTAMEMBRANE_AND_KINASE_DOMAIN_MUTANTS	-0.0775634	0.0292831	-1.32193	0.0413193	-0.871388	0.110081	10	1
Enterocyte	H151_vs_Ctrl	REACTOME_SIGNALING_BY_PDGFR_IN_DISEASE	-0.131432	0.0460184	-1.41418	0.0528482	-1.16304	0.160453	10	1
Enterocyte	H151_vs_Ctrl	REACTOME_SIGNALING_BY_PTK6	-0.0558588	0.01657	-1.20688	0.0240333	-0.728954	0.0559375	10	1
Enterocyte	H151_vs_Ctrl	REACTOME_SIGNALING_BY_ROBO_RECEPTORS	-0.0239828	0.0459554	0.45971	0.851138	-0.286434	0.386952	10	1
Enterocyte	H151_vs_Ctrl	REACTOME_SIGNALING_BY_SCF_KIT	-0.0170683	0.00767034	-1.01758	0.0344649	-0.360114	0.0504413	10	1
Enterocyte	H151_vs_Ctrl	REACTOME_SIGNALING_BY_TGFB_FAMILY_MEMBERS	-0.00348914	0.00222752	-0.810057	0.036007	-0.0874605	0.0306919	10	1
Enterocyte	H151_vs_Ctrl	REACTOME_SIGNALING_BY_TGF_BETA_RECEPTOR_COMPLEX	-0.00477841	0.00348795	-0.658314	0.548203	-0.119713	0.0483143	10	1
Enterocyte	H151_vs_Ctrl	REACTOME_SIGNALING_BY_TGF_BETA_RECEPTOR_COMPLEX_IN_CANCER	-0.00830791	0.00468391	0.0275066	0.862364	-0.162234	0.0743257	10	1
Enterocyte	H151_vs_Ctrl	REACTOME_SIGNALING_BY_VEGF	-0.010231	0.00515521	-0.901373	0.0415811	-0.187237	0.0550965	10	1
Enterocyte	H151_vs_Ctrl	REACTOME_SIGNALING_BY_WNT_IN_CANCER	-0.0765917	0.0391533	-1.27851	0.0871678	-0.853901	0.220369	10	1
Enterocyte	H151_vs_Ctrl	REACTOME_SIGNALLING_TO_ERKS	-0.0188594	0.0115191	1.0018	0.0726053	-0.364495	0.113753	10	1
Enterocyte	H151_vs_Ctrl	REACTOME_SIGNALLING_TO_RAS	-0.0117136	0.00344869	-0.912377	0.0645547	-0.231527	0.0657617	10	1
Enterocyte	H151_vs_Ctrl	REACTOME_SIGNAL_ATTENUATION	-0.0246494	0.0108238	-1.11489	0.0685531	-0.454565	0.105751	10	1
Enterocyte	H151_vs_Ctrl	REACTOME_SLBP_DEPENDENT_PROCESSING_OF_REPLICATION_DEPENDENT_HISTONE_PRE_MRNAS	-0.0273913	0.0160085	1.0763	0.120102	-0.449724	0.150366	10	1
Enterocyte	H151_vs_Ctrl	REACTOME_SMAC_XIAP_REGULATED_APOPTOTIC_RESPONSE	-0.0635333	0.0252197	-1.28112	0.0560464	-0.775323	0.135434	10	1
Enterocyte	H151_vs_Ctrl	REACTOME_SMAD2_SMAD3_SMAD4_HETEROTRIMER_REGULATES_TRANSCRIPTION	-0.00516893	0.00345608	-0.643895	0.524333	-0.12619	0.051429	10	1
Enterocyte	H151_vs_Ctrl	REACTOME_SMALL_INTERFERING_RNA_SIRNA_BIOGENESIS	-0.0180979	0.0098137	-1.05457	0.0549939	-0.378643	0.0683599	10	1
Enterocyte	H151_vs_Ctrl	REACTOME_SNRNP_ASSEMBLY	-0.00214406	0.00439818	0.0845697	0.728005	-0.0408611	0.0716434	10	1
Enterocyte	H151_vs_Ctrl	REACTOME_SOS_MEDIATED_SIGNALLING	-0.0200852	0.00712149	-1.08771	0.057655	-0.409659	0.0819966	10	1
Enterocyte	H151_vs_Ctrl	REACTOME_SPHINGOLIPID_DE_NOVO_BIOSYNTHESIS	-0.0457222	0.0176392	1.16133	0.0675183	-0.684373	0.154083	10	1
Enterocyte	H151_vs_Ctrl	REACTOME_SPHINGOLIPID_METABOLISM	-0.00877321	0.00497978	-0.884932	0.0388853	-0.171539	0.0441658	10	1
Enterocyte	H151_vs_Ctrl	REACTOME_SPRY_REGULATION_OF_FGF_SIGNALING	-0.0158501	0.00723959	-1.00346	0.073223	-0.337478	0.102784	10	1
Enterocyte	H151_vs_Ctrl	REACTOME_SRP_DEPENDENT_COTRANSLATIONAL_PROTEIN_TARGETING_TO_MEMBRANE	-0.0203701	0.0462963	0.181532	0.940173	-0.250938	0.394871	10	1
Enterocyte	H151_vs_Ctrl	REACTOME_STABILIZATION_OF_P53	-0.00051249	0.000489624	0.0220497	0.746632	-0.0269139	0.0220691	10	1
Enterocyte	H151_vs_Ctrl	REACTOME_STAT3_NUCLEAR_EVENTS_DOWNSTREAM_OF_ALK_SIGNALING	-0.0101517	0.00305665	0.51899	0.71782	-0.192012	0.0609221	10	1
Enterocyte	H151_vs_Ctrl	REACTOME_STAT5_ACTIVATION	-0.00361446	0.00341692	-0.732408	0.0604976	-0.093566	0.0345864	10	1
Enterocyte	H151_vs_Ctrl	REACTOME_STAT5_ACTIVATION_DOWNSTREAM_OF_FLT3_ITD_MUTANTS	-0.0056815	0.0039018	-0.617888	0.480842	-0.114837	0.0410686	10	1
Enterocyte	H151_vs_Ctrl	REACTOME_SULFIDE_OXIDATION_TO_SULFATE	-0.00707982	0.00541814	-0.797801	0.123647	-0.141596	0.0866379	10	1
Enterocyte	H151_vs_Ctrl	REACTOME_SULFUR_AMINO_ACID_METABOLISM	-0.0109231	0.00556528	0.901968	0.0711764	-0.230018	0.0889656	10	1
Enterocyte	H151_vs_Ctrl	REACTOME_SUMOYLATION	-0.00345195	0.00324839	-0.813946	0.0402563	-0.0682364	0.0362546	10	1
Enterocyte	H151_vs_Ctrl	REACTOME_SUMOYLATION_OF_CHROMATIN_ORGANIZATION_PROTEINS	-0.0314393	0.0253677	1.03737	0.109071	-0.450882	0.226548	10	1
Enterocyte	H151_vs_Ctrl	REACTOME_SUMOYLATION_OF_DNA_DAMAGE_RESPONSE_AND_REPAIR_PROTEINS	-0.0064595	0.00461188	0.862798	0.0570321	-0.121479	0.0713367	10	1
Enterocyte	H151_vs_Ctrl	REACTOME_SUMOYLATION_OF_DNA_METHYLATION_PROTEINS	-0.00693841	0.00373157	0.80098	0.0908681	-0.140324	0.0726488	10	1
Enterocyte	H151_vs_Ctrl	REACTOME_SUMOYLATION_OF_DNA_REPLICATION_PROTEINS	-0.0273351	0.016319	1.03792	0.0782433	-0.436607	0.152259	10	1
Enterocyte	H151_vs_Ctrl	REACTOME_SUMOYLATION_OF_IMMUNE_RESPONSE_PROTEINS	-0.00802497	0.00502741	-0.661457	0.530898	-0.158998	0.0329808	10	1
Enterocyte	H151_vs_Ctrl	REACTOME_SUMOYLATION_OF_INTRACELLULAR_RECEPTORS	-0.0338894	0.00894588	1.12229	0.0401274	-0.559259	0.0714194	10	1
Enterocyte	H151_vs_Ctrl	REACTOME_SUMOYLATION_OF_RNA_BINDING_PROTEINS	-0.0307699	0.0293304	1.03417	0.117553	-0.438911	0.23073	10	1
Enterocyte	H151_vs_Ctrl	REACTOME_SUMOYLATION_OF_SUMOYLATION_PROTEINS	-0.0320273	0.022205	1.06415	0.0946688	-0.474792	0.174009	10	1
Enterocyte	H151_vs_Ctrl	REACTOME_SUMOYLATION_OF_TRANSCRIPTION_COFACTORS	-0.00301164	0.00320229	-0.758412	0.0645492	-0.0751854	0.0464029	10	1
Enterocyte	H151_vs_Ctrl	REACTOME_SUMOYLATION_OF_UBIQUITINYLATION_PROTEINS	-0.0083527	0.00760776	0.860226	0.0934419	-0.16703	0.120909	10	1
Enterocyte	H151_vs_Ctrl	REACTOME_SUMO_IS_CONJUGATED_TO_E1_UBA2_SAE1	-0.0266126	0.00893055	1.15511	0.0598175	-0.482124	0.0745701	10	1
Enterocyte	H151_vs_Ctrl	REACTOME_SUMO_IS_PROTEOLYTICALLY_PROCESSED	-0.166826	0.0882182	1.50358	0.0760291	-1.2857	0.292087	10	1
Enterocyte	H151_vs_Ctrl	REACTOME_SUMO_IS_TRANSFERRED_FROM_E1_TO_E2_UBE2I_UBC9	-0.0226845	0.00738196	1.09602	0.0602204	-0.430178	0.0672818	10	1
Enterocyte	H151_vs_Ctrl	REACTOME_SUPPRESSION_OF_APOPTOSIS	-0.00334517	0.00218788	-0.438039	0.60475	-0.0892956	0.0251354	10	1
Enterocyte	H151_vs_Ctrl	REACTOME_SUPPRESSION_OF_PHAGOSOMAL_MATURATION	-0.0263033	0.00827543	-1.12596	0.0472278	-0.492994	0.0724378	10	1
Enterocyte	H151_vs_Ctrl	REACTOME_SWITCHING_OF_ORIGINS_TO_A_POST_REPLICATIVE_STATE	-0.00131092	0.00177445	0.507213	0.621099	-0.0363177	0.02904	10	1
Enterocyte	H151_vs_Ctrl	REACTOME_SYNTHESIS_OF_ACTIVE_UBIQUITIN_ROLES_OF_E1_AND_E2_ENZYMES	-0.0189965	0.0108517	0.99364	0.0677025	-0.352018	0.108011	10	1
Enterocyte	H151_vs_Ctrl	REACTOME_SYNTHESIS_OF_DIPHTHAMIDE_EEF2	-0.105163	0.0367513	1.42664	0.0641314	-1.01023	0.147773	10	1
Enterocyte	H151_vs_Ctrl	REACTOME_SYNTHESIS_OF_DNA	-0.000315267	0.000250792	-0.510327	0.433903	-0.00522046	0.00631216	10	1
Enterocyte	H151_vs_Ctrl	REACTOME_SYNTHESIS_OF_DOLICHYL_PHOSPHATE	-0.0369968	0.0167515	-1.17736	0.0488339	-0.555355	0.101106	10	1
Enterocyte	H151_vs_Ctrl	REACTOME_SYNTHESIS_OF_GDP_MANNOSE	-0.00159529	0.00332639	0.157667	0.616806	-0.0449547	0.0559916	10	1
Enterocyte	H151_vs_Ctrl	REACTOME_SYNTHESIS_OF_GLYCOSYLPHOSPHATIDYLINOSITOL_GPI	-0.0154053	0.0071344	-0.97314	0.0672199	-0.299143	0.0803034	10	1
Enterocyte	H151_vs_Ctrl	REACTOME_SYNTHESIS_OF_IP2_IP_AND_INS_IN_THE_CYTOSOL	-0.0123649	0.00424239	-0.94146	0.0626658	-0.260467	0.0610836	10	1
Enterocyte	H151_vs_Ctrl	REACTOME_SYNTHESIS_OF_IP3_AND_IP4_IN_THE_CYTOSOL	-0.00117868	0.00130816	0.445727	0.544262	-0.0458644	0.0305598	10	1
Enterocyte	H151_vs_Ctrl	REACTOME_SYNTHESIS_OF_PC	-0.674903	0.20485	-1.72317	0.0482316	-2.646	0.307414	10	1
Enterocyte	H151_vs_Ctrl	REACTOME_SYNTHESIS_OF_PG	-0.00443319	0.00239852	0.00876105	0.788714	-0.111043	0.0388691	10	1
Enterocyte	H151_vs_Ctrl	REACTOME_SYNTHESIS_OF_PIPS_AT_THE_EARLY_ENDOSOME_MEMBRANE	-0.00680814	0.00623205	-0.805815	0.0946733	-0.140889	0.0713043	10	1
Enterocyte	H151_vs_Ctrl	REACTOME_SYNTHESIS_OF_PIPS_AT_THE_ER_MEMBRANE	-0.0248452	0.00831489	-1.12477	0.0265549	-0.458009	0.044942	10	1
Enterocyte	H151_vs_Ctrl	REACTOME_SYNTHESIS_OF_PIPS_AT_THE_GOLGI_MEMBRANE	-0.0142641	0.00597473	0.796347	0.577565	-0.308992	0.0853265	10	1
Enterocyte	H151_vs_Ctrl	REACTOME_SYNTHESIS_OF_PIPS_AT_THE_LATE_ENDOSOME_MEMBRANE	-0.0274942	0.011491	-1.12108	0.0440878	-0.477744	0.0687657	10	1
Enterocyte	H151_vs_Ctrl	REACTOME_SYNTHESIS_OF_PIPS_AT_THE_PLASMA_MEMBRANE	-0.00954482	0.00589774	-0.903179	0.0841867	-0.213049	0.0995317	10	1
Enterocyte	H151_vs_Ctrl	REACTOME_SYNTHESIS_OF_PYROPHOSPHATES_IN_THE_CYTOSOL	-0.0038677	0.00302117	-0.723334	0.0808645	-0.0923538	0.0423369	10	1
Enterocyte	H151_vs_Ctrl	REACTOME_SYNTHESIS_OF_SUBSTRATES_IN_N_GLYCAN_BIOSYTHESIS	-0.0133223	0.00465938	-0.963974	0.0402256	-0.283428	0.0554211	10	1
Enterocyte	H151_vs_Ctrl	REACTOME_SYNTHESIS_OF_UDP_N_ACETYL_GLUCOSAMINE	-0.0142635	0.00482285	-1.00928	0.04805	-0.309158	0.0555985	10	1
Enterocyte	H151_vs_Ctrl	REACTOME_SYNTHESIS_OF_WYBUTOSINE_AT_G37_OF_TRNA_PHE	-0.0440531	0.0176011	1.24214	0.105192	-0.632029	0.174879	10	1
Enterocyte	H151_vs_Ctrl	REACTOME_S_PHASE	-0.000421716	0.000516629	-0.222266	0.680303	-0.00263583	0.00321837	10	1
Enterocyte	H151_vs_Ctrl	REACTOME_TAK1_ACTIVATES_NFKB_BY_PHOSPHORYLATION_AND_ACTIVATION_OF_IKKS_COMPLEX	-0.0806213	0.022993	-1.29796	0.0775885	-0.904484	0.184627	10	1
Enterocyte	H151_vs_Ctrl	REACTOME_TBC_RABGAPS	-0.0366779	0.0161539	1.10633	0.0811584	-0.566224	0.155105	10	1
Enterocyte	H151_vs_Ctrl	REACTOME_TCR_SIGNALING	-0.00780593	0.003059	-0.873334	0.0467051	-0.14548	0.0545953	10	1
Enterocyte	H151_vs_Ctrl	REACTOME_TELOMERE_C_STRAND_LAGGING_STRAND_SYNTHESIS	-0.0014228	0.00144111	0.180896	0.744089	-0.0511884	0.0169118	10	1
Enterocyte	H151_vs_Ctrl	REACTOME_TELOMERE_C_STRAND_SYNTHESIS_INITIATION	-0.0104048	0.00364315	0.882101	0.0652519	-0.216719	0.0661909	10	1
Enterocyte	H151_vs_Ctrl	REACTOME_TELOMERE_EXTENSION_BY_TELOMERASE	-0.0177679	0.0107637	0.980296	0.0721277	-0.332007	0.0990352	10	1
Enterocyte	H151_vs_Ctrl	REACTOME_TELOMERE_MAINTENANCE	-0.410433	0.0722715	1.51289	0.0344147	-2.0429	0.163699	10	1
Enterocyte	H151_vs_Ctrl	REACTOME_TERMINATION_OF_TRANSLESION_DNA_SYNTHESIS	-0.0257237	0.00982319	-1.0937	0.0588553	-0.479255	0.101752	10	1
Enterocyte	H151_vs_Ctrl	REACTOME_TETRAHYDROBIOPTERIN_BH4_SYNTHESIS_RECYCLING_SALVAGE_AND_REGULATION	-0.000901517	0.00120364	0.436748	0.335975	-0.0178611	0.021565	10	1
Enterocyte	H151_vs_Ctrl	REACTOME_TGF_BETA_RECEPTOR_SIGNALING_ACTIVATES_SMADS	-0.00754369	0.00320614	-0.333084	0.812605	-0.144817	0.0350827	10	1
Enterocyte	H151_vs_Ctrl	REACTOME_TGF_BETA_RECEPTOR_SIGNALING_IN_EMT_EPITHELIAL_TO_MESENCHYMAL_TRANSITION	-0.021231	0.0104745	-1.06347	0.087728	-0.415186	0.114335	10	1
Enterocyte	H151_vs_Ctrl	REACTOME_THE_CITRIC_ACID_TCA_CYCLE_AND_RESPIRATORY_ELECTRON_TRANSPORT	-0.0117262	0.00548281	-0.946108	0.0500258	-0.232804	0.0877756	10	1
Enterocyte	H151_vs_Ctrl	REACTOME_THE_NLRP3_INFLAMMASOME	-0.0717563	0.0341293	-1.28133	0.0953512	-0.795895	0.20761	10	1
Enterocyte	H151_vs_Ctrl	REACTOME_THE_ROLE_OF_GTSE1_IN_G2_M_PROGRESSION_AFTER_G2_CHECKPOINT	-0.000614176	0.000566287	0.0318967	0.743199	-0.0225763	0.019678	10	1
Enterocyte	H151_vs_Ctrl	REACTOME_THE_ROLE_OF_NEF_IN_HIV_1_REPLICATION_AND_DISEASE_PATHOGENESIS	-0.0678735	0.0215502	1.25828	0.0659376	-0.825367	0.141384	10	1
Enterocyte	H151_vs_Ctrl	REACTOME_TICAM1_DEPENDENT_ACTIVATION_OF_IRF3_IRF7	-0.0160531	0.00481241	-1.02314	0.0650228	-0.352892	0.0802549	10	1
Enterocyte	H151_vs_Ctrl	REACTOME_TICAM1_RIP1_MEDIATED_IKK_COMPLEX_RECRUITMENT	-0.00274817	0.00254428	-0.111271	0.747676	-0.0659435	0.0316446	10	1
Enterocyte	H151_vs_Ctrl	REACTOME_TICAM1_TRAF6_DEPENDENT_INDUCTION_OF_TAK1_COMPLEX	-0.0775556	0.0269688	-1.31834	0.0811788	-0.880889	0.203628	10	1
Enterocyte	H151_vs_Ctrl	REACTOME_TLR3_MEDIATED_TICAM1_DEPENDENT_PROGRAMMED_CELL_DEATH	-0.0272255	0.0113419	-1.12433	0.0694521	-0.466484	0.103	10	1
Enterocyte	H151_vs_Ctrl	REACTOME_TNFR1_INDUCED_NFKAPPAB_SIGNALING_PATHWAY	-0.00487261	0.00469089	0.222636	0.827095	-0.129191	0.0702081	10	1
Enterocyte	H151_vs_Ctrl	REACTOME_TNFR1_INDUCED_PROAPOPTOTIC_SIGNALING	-0.0564928	0.0169485	1.24693	0.061079	-0.704687	0.101653	10	1
Enterocyte	H151_vs_Ctrl	REACTOME_TNFR1_MEDIATED_CERAMIDE_PRODUCTION	-0.00340502	0.00347204	-0.686379	0.117062	-0.077122	0.0530506	10	1
Enterocyte	H151_vs_Ctrl	REACTOME_TNFR2_NON_CANONICAL_NF_KB_PATHWAY	-0.00157754	0.00250627	0.219684	0.786317	-0.0544113	0.0538824	10	1
Enterocyte	H151_vs_Ctrl	REACTOME_TNF_SIGNALING	-0.0042088	0.00389703	-0.615788	0.495468	-0.083749	0.0520351	10	1
Enterocyte	H151_vs_Ctrl	REACTOME_TOLL_LIKE_RECEPTOR_9_TLR9_CASCADE	-0.0139752	0.00505274	-0.98997	0.0486856	-0.318582	0.0746689	10	1
Enterocyte	H151_vs_Ctrl	REACTOME_TOLL_LIKE_RECEPTOR_CASCADES	-0.0680746	0.0223932	-1.18826	0.0468228	-0.805803	0.135749	10	1
Enterocyte	H151_vs_Ctrl	REACTOME_TOLL_LIKE_RECEPTOR_TLR1_TLR2_CASCADE	-0.014312	0.005178	-0.991724	0.0567402	-0.323474	0.0861252	10	1
Enterocyte	H151_vs_Ctrl	REACTOME_TP53_REGULATES_METABOLIC_GENES	-0.0108204	0.00549778	0.934153	0.0432995	-0.220833	0.0806579	10	1
Enterocyte	H151_vs_Ctrl	REACTOME_TP53_REGULATES_TRANSCRIPTION_OF_ADDITIONAL_CELL_CYCLE_GENES_WHOSE_EXACT_ROLE_IN_THE_P53_PATHWAY_REMAIN_UNCERTAIN	-0.00691594	0.00356845	0.818826	0.047684	-0.138842	0.0460478	10	1
Enterocyte	H151_vs_Ctrl	REACTOME_TP53_REGULATES_TRANSCRIPTION_OF_CASPASE_ACTIVATORS_AND_CASPASES	-0.0308798	0.00737121	-1.15985	0.0346381	-0.528893	0.0554051	10	1
Enterocyte	H151_vs_Ctrl	REACTOME_TP53_REGULATES_TRANSCRIPTION_OF_CELL_CYCLE_GENES	-0.133089	0.0509529	1.34968	0.0598736	-1.1674	0.16924	10	1
Enterocyte	H151_vs_Ctrl	REACTOME_TP53_REGULATES_TRANSCRIPTION_OF_CELL_DEATH_GENES	-0.00279515	0.00339873	-0.738758	0.0853497	-0.0752007	0.0577065	10	1
Enterocyte	H151_vs_Ctrl	REACTOME_TP53_REGULATES_TRANSCRIPTION_OF_DNA_REPAIR_GENES	-0.0113438	0.00705708	0.93232	0.0694389	-0.242281	0.116803	10	1
Enterocyte	H151_vs_Ctrl	REACTOME_TP53_REGULATES_TRANSCRIPTION_OF_GENES_INVOLVED_IN_CYTOCHROME_C_RELEASE	-0.00306962	0.00376881	0.664476	0.118376	-0.0580695	0.0532484	10	1
Enterocyte	H151_vs_Ctrl	REACTOME_TP53_REGULATES_TRANSCRIPTION_OF_GENES_INVOLVED_IN_G1_CELL_CYCLE_ARREST	-0.00221163	0.00332748	0.538125	0.403155	-0.0558892	0.0369081	10	1
Enterocyte	H151_vs_Ctrl	REACTOME_TP53_REGULATES_TRANSCRIPTION_OF_GENES_INVOLVED_IN_G2_CELL_CYCLE_ARREST	-0.304486	0.0984705	1.65596	0.0807591	-1.75166	0.28333	10	1
Enterocyte	H151_vs_Ctrl	REACTOME_TP53_REGULATES_TRANSCRIPTION_OF_SEVERAL_ADDITIONAL_CELL_DEATH_GENES_WHOSE_SPECIFIC_ROLES_IN_P53_DEPENDENT_APOPTOSIS_REMAIN_UNCERTAIN	-0.0101929	0.00380543	0.865725	0.107782	-0.211009	0.099802	10	1
Enterocyte	H151_vs_Ctrl	REACTOME_TRAF3_DEPENDENT_IRF_ACTIVATION_PATHWAY	-0.00119409	0.00131951	-0.650417	0.0485009	-0.0441147	0.0196683	10	1
Enterocyte	H151_vs_Ctrl	REACTOME_TRAF6_MEDIATED_INDUCTION_OF_TAK1_COMPLEX_WITHIN_TLR4_COMPLEX	-0.0872572	0.0130136	-1.34421	0.0518504	-0.944729	0.146127	10	1
Enterocyte	H151_vs_Ctrl	REACTOME_TRAF6_MEDIATED_IRF7_ACTIVATION_IN_TLR7_8_OR_9_SIGNALING	-0.0137401	0.00494995	-0.959216	0.0808316	-0.280188	0.0892438	10	1
Enterocyte	H151_vs_Ctrl	REACTOME_TRAF6_MEDIATED_NF_KB_ACTIVATION	-0.0107983	0.00443862	-0.911271	0.0821875	-0.23207	0.0818792	10	1
Enterocyte	H151_vs_Ctrl	REACTOME_TRAIL_SIGNALING	-0.0349561	0.0180996	-1.1572	0.083387	-0.533198	0.147807	10	1
Enterocyte	H151_vs_Ctrl	REACTOME_TRANSCRIPTIONAL_ACTIVATION_OF_MITOCHONDRIAL_BIOGENESIS	-0.0311728	0.0186637	-1.09157	0.075694	-0.503307	0.154976	10	1
Enterocyte	H151_vs_Ctrl	REACTOME_TRANSCRIPTIONAL_ACTIVITY_OF_SMAD2_SMAD3_SMAD4_HETEROTRIMER	-0.00425183	0.00329306	-0.796008	0.0464908	-0.100535	0.0376041	10	1
Enterocyte	H151_vs_Ctrl	REACTOME_TRANSCRIPTIONAL_REGULATION_BY_E2F6	-0.00724378	0.00462307	0.864607	0.0700199	-0.170552	0.0820825	10	1
Enterocyte	H151_vs_Ctrl	REACTOME_TRANSCRIPTIONAL_REGULATION_BY_MECP2	-0.0310635		1.04686		-0.448473		1	0.1
Enterocyte	H151_vs_Ctrl	REACTOME_TRANSCRIPTIONAL_REGULATION_BY_RUNX1	-0.0169094	0.0158681	0.969218	0.0684645	-0.289722	0.204568	10	1
Enterocyte	H151_vs_Ctrl	REACTOME_TRANSCRIPTIONAL_REGULATION_BY_RUNX2	-0.0113393	0.00392538	-0.938095	0.0491609	-0.236102	0.0729535	10	1
Enterocyte	H151_vs_Ctrl	REACTOME_TRANSCRIPTIONAL_REGULATION_BY_RUNX3	-0.0102082	0.00782093	0.772377	0.509979	-0.206104	0.147164	10	1
Enterocyte	H151_vs_Ctrl	REACTOME_TRANSCRIPTIONAL_REGULATION_BY_TP53	-0.223774	0.0627145	1.18769	0.0234802	-1.51056	0.148342	10	1
Enterocyte	H151_vs_Ctrl	REACTOME_TRANSCRIPTIONAL_REGULATION_BY_VENTX	-0.0118175	0.00616825	0.944943	0.0768051	-0.276503	0.106791	10	1
Enterocyte	H151_vs_Ctrl	REACTOME_TRANSCRIPTIONAL_REGULATION_OF_WHITE_ADIPOCYTE_DIFFERENTIATION	-0.245856	0.0664666	1.39923	0.0376188	-1.56432	0.153282	10	1
Enterocyte	H151_vs_Ctrl	REACTOME_TRANSCRIPTION_COUPLED_NUCLEOTIDE_EXCISION_REPAIR_TC_NER	-0.00159854	0.00177255	0.213104	0.765948	-0.0361432	0.0308682	10	1
Enterocyte	H151_vs_Ctrl	REACTOME_TRANSCRIPTION_OF_E2F_TARGETS_UNDER_NEGATIVE_CONTROL_BY_DREAM_COMPLEX	-0.201822	0.0802731	1.54257	0.0960441	-1.42119	0.251019	10	1
Enterocyte	H151_vs_Ctrl	REACTOME_TRANSCRIPTION_OF_E2F_TARGETS_UNDER_NEGATIVE_CONTROL_BY_P107_RBL1_AND_P130_RBL2_IN_COMPLEX_WITH_HDAC1	-0.0937018	0.0397728	1.36633	0.0802401	-0.966183	0.162451	10	1
Enterocyte	H151_vs_Ctrl	REACTOME_TRANSCRIPTION_OF_THE_HIV_GENOME	-0.0016922	0.00162882	-0.270271	0.759881	-0.0571894	0.0312006	10	1
Enterocyte	H151_vs_Ctrl	REACTOME_TRANSLATION	-0.0960354	0.161217	0.511518	0.935344	-0.642271	0.710351	10	1
Enterocyte	H151_vs_Ctrl	REACTOME_TRANSLATION_OF_REPLICASE_AND_ASSEMBLY_OF_THE_REPLICATION_TRANSCRIPTION_COMPLEX	-0.00567637	0.00475384	-0.795071	0.0804048	-0.134478	0.0600074	10	1
Enterocyte	H151_vs_Ctrl	REACTOME_TRANSLATION_OF_SARS_COV_1_STRUCTURAL_PROTEINS	-0.330042	0.0601293	-1.57334	0.0412866	-1.83877	0.200785	10	1
Enterocyte	H151_vs_Ctrl	REACTOME_TRANSLATION_OF_SARS_COV_2_STRUCTURAL_PROTEINS	-0.239307	0.0676997	-1.46449	0.0461911	-1.53792	0.191998	10	1
Enterocyte	H151_vs_Ctrl	REACTOME_TRANSLESION_SYNTHESIS_BY_POLH	-0.0288277	0.0104966	-1.12823	0.0514007	-0.516724	0.0874345	10	1
Enterocyte	H151_vs_Ctrl	REACTOME_TRANSLESION_SYNTHESIS_BY_POLK	-0.0062437	0.00464054	-0.791383	0.0626289	-0.12289	0.0500481	10	1
Enterocyte	H151_vs_Ctrl	REACTOME_TRANSLESION_SYNTHESIS_BY_Y_FAMILY_DNA_POLYMERASES_BYPASSES_LESIONS_ON_DNA_TEMPLATE	-0.0372264	0.0109072	-1.14933	0.0433009	-0.589067	0.0879169	10	1
Enterocyte	H151_vs_Ctrl	REACTOME_TRANSLOCATION_OF_SLC2A4_GLUT4_TO_THE_PLASMA_MEMBRANE	-0.169502	0.070495	1.36867	0.0641456	-1.32251	0.213808	10	1
Enterocyte	H151_vs_Ctrl	REACTOME_TRANSPORT_AND_SYNTHESIS_OF_PAPS	-0.00777717	0.0034767	-0.857766	0.0736424	-0.170332	0.0505466	10	1
Enterocyte	H151_vs_Ctrl	REACTOME_TRANSPORT_OF_MATURE_MRNAS_DERIVED_FROM_INTRONLESS_TRANSCRIPTS	-0.0161487	0.00804638	-0.992988	0.070615	-0.329353	0.0999054	10	1
Enterocyte	H151_vs_Ctrl	REACTOME_TRANSPORT_OF_MATURE_TRANSCRIPT_TO_CYTOPLASM	-0.0373064	0.0276127	1.07194	0.0599682	-0.542493	0.164996	10	1
Enterocyte	H151_vs_Ctrl	REACTOME_TRANSPORT_OF_NUCLEOSIDES_AND_FREE_PURINE_AND_PYRIMIDINE_BASES_ACROSS_THE_PLASMA_MEMBRANE	-0.00786544	0.00440149	-0.85426	0.0808124	-0.179699	0.0633146	10	1
Enterocyte	H151_vs_Ctrl	REACTOME_TRANSPORT_OF_NUCLEOTIDE_SUGARS	-0.0280488	0.00973781	-1.12789	0.0533366	-0.48064	0.0794052	10	1
Enterocyte	H151_vs_Ctrl	REACTOME_TRANSPORT_OF_THE_SLBP_DEPENDANT_MATURE_MRNA	-0.00178032	0.00241476	-0.226996	0.71947	-0.0567573	0.048496	10	1
Enterocyte	H151_vs_Ctrl	REACTOME_TRANSPORT_TO_THE_GOLGI_AND_SUBSEQUENT_MODIFICATION	-0.102488	0.0386643	-1.23361	0.0281395	-1.00418	0.109245	10	1
Enterocyte	H151_vs_Ctrl	REACTOME_TRANS_GOLGI_NETWORK_VESICLE_BUDDING	-0.054118	0.0244871	1.14755	0.0523137	-0.7239	0.139904	10	1
Enterocyte	H151_vs_Ctrl	REACTOME_TRIF_MEDIATED_PROGRAMMED_CELL_DEATH	-0.0289395	0.0134105	-1.1355	0.0749486	-0.493605	0.106347	10	1
Enterocyte	H151_vs_Ctrl	REACTOME_TRIGLYCERIDE_BIOSYNTHESIS	-0.0680804	0.0270935	-1.28426	0.0604361	-0.780455	0.144187	10	1
Enterocyte	H151_vs_Ctrl	REACTOME_TRISTETRAPROLIN_TTP_ZFP36_BINDS_AND_DESTABILIZES_MRNA	-0.00205442	0.0024864	0.051555	0.741937	-0.0650632	0.0301566	10	1
Enterocyte	H151_vs_Ctrl	REACTOME_TRNA_AMINOACYLATION	-0.00242956	0.00234846	-0.587675	0.487405	-0.0648537	0.0384857	10	1
Enterocyte	H151_vs_Ctrl	REACTOME_TRNA_MODIFICATION_IN_THE_MITOCHONDRION	-0.0233893	0.0177844	1.02679	0.153134	-0.384028	0.177604	10	1
Enterocyte	H151_vs_Ctrl	REACTOME_TRNA_MODIFICATION_IN_THE_NUCLEUS_AND_CYTOSOL	-0.0925869	0.0492305	1.2657	0.0817655	-0.936637	0.201569	10	1
Enterocyte	H151_vs_Ctrl	REACTOME_TRNA_PROCESSING	-0.131701	0.0888823	1.23226	0.0826081	-1.11123	0.29544	10	1
Enterocyte	H151_vs_Ctrl	REACTOME_TRNA_PROCESSING_IN_THE_MITOCHONDRION	-0.00831905	0.0057959	0.800045	0.122295	-0.163891	0.0833204	10	1
Enterocyte	H151_vs_Ctrl	REACTOME_TRNA_PROCESSING_IN_THE_NUCLEUS	-0.015373	0.0125718	0.952958	0.0799877	-0.282735	0.130993	10	1
Enterocyte	H151_vs_Ctrl	REACTOME_TYPE_I_HEMIDESMOSOME_ASSEMBLY	-0.102478	0.0244588	-1.38195	0.0453974	-1.05359	0.136022	10	1
Enterocyte	H151_vs_Ctrl	REACTOME_TYSND1_CLEAVES_PEROXISOMAL_PROTEINS	-0.0132777	0.00450592	0.928981	0.0561259	-0.266809	0.0548114	10	1
Enterocyte	H151_vs_Ctrl	REACTOME_UBIQUINOL_BIOSYNTHESIS	-0.00997498	0.00446508	0.876342	0.102427	-0.223303	0.0889922	10	1
Enterocyte	H151_vs_Ctrl	REACTOME_UB_SPECIFIC_PROCESSING_PROTEASES	-0.00840874	0.00459934	-0.902229	0.0479347	-0.166543	0.0660953	10	1
Enterocyte	H151_vs_Ctrl	REACTOME_UCH_PROTEINASES	-0.0177492	0.00773592	-1.016	0.0784813	-0.374491	0.143544	10	1
Enterocyte	H151_vs_Ctrl	REACTOME_UNFOLDED_PROTEIN_RESPONSE_UPR	-0.089647	0.0301071	-1.25004	0.0413986	-0.940647	0.132366	10	1
Enterocyte	H151_vs_Ctrl	REACTOME_UNWINDING_OF_DNA	-0.0300829	0.0172989	1.11413	0.146105	-0.493254	0.175552	10	1
Enterocyte	H151_vs_Ctrl	REACTOME_UPTAKE_AND_FUNCTION_OF_ANTHRAX_TOXINS	-0.000767929	0.000793284	0.492612	0.348676	-0.0278036	0.0176445	10	1
Enterocyte	H151_vs_Ctrl	REACTOME_UPTAKE_AND_FUNCTION_OF_DIPHTHERIA_TOXIN	-0.00434174	0.00265024	-0.590973	0.46563	-0.0966073	0.017166	10	1
Enterocyte	H151_vs_Ctrl	REACTOME_UREA_CYCLE	-0.0088889	0.00302486	-0.835407	0.0630735	-0.162393	0.0490935	10	1
Enterocyte	H151_vs_Ctrl	REACTOME_VEGFR2_MEDIATED_CELL_PROLIFERATION	-0.00129589	0.00170555	-0.661926	0.049173	-0.0427323	0.0239198	10	1
Enterocyte	H151_vs_Ctrl	REACTOME_VEGFR2_MEDIATED_VASCULAR_PERMEABILITY	-0.0132438	0.00564116	0.932325	0.0709594	-0.269121	0.0888913	10	1
Enterocyte	H151_vs_Ctrl	REACTOME_VIRAL_MESSENGER_RNA_SYNTHESIS	-0.00974279	0.00635592	0.740873	0.506574	-0.190758	0.106535	10	1
Enterocyte	H151_vs_Ctrl	REACTOME_VITAMIN_B2_RIBOFLAVIN_METABOLISM	-0.0125844	0.00454231	-0.933834	0.0564742	-0.235938	0.0506543	10	1
Enterocyte	H151_vs_Ctrl	REACTOME_VITAMIN_B5_PANTOTHENATE_METABOLISM	-0.00324129	0.00445129	-0.322712	0.693056	-0.0855782	0.0784694	10	1
Enterocyte	H151_vs_Ctrl	REACTOME_VITAMIN_C_ASCORBATE_METABOLISM	-0.00925318	0.00468776	0.821553	0.0671358	-0.174098	0.0515165	10	1
Enterocyte	H151_vs_Ctrl	REACTOME_VLDLR_INTERNALISATION_AND_DEGRADATION	-0.0150256	0.0105999	-0.974018	0.102078	-0.300921	0.127018	10	1
Enterocyte	H151_vs_Ctrl	REACTOME_VXPX_CARGO_TARGETING_TO_CILIUM	-0.00117682	0.00107201	-0.0995131	0.703812	-0.0473786	0.0199166	10	1
Enterocyte	H151_vs_Ctrl	REACTOME_WAX_AND_PLASMALOGEN_BIOSYNTHESIS	-0.0136354	0.00578787	-1.02388	0.0784414	-0.326166	0.0865765	10	1
Enterocyte	H151_vs_Ctrl	REACTOME_WNT5A_DEPENDENT_INTERNALIZATION_OF_FZD2_FZD5_AND_ROR2	-0.00991116	0.00667113	-0.863615	0.0881735	-0.190951	0.0802593	10	1
Enterocyte	H151_vs_Ctrl	REACTOME_WNT5A_DEPENDENT_INTERNALIZATION_OF_FZD4	-0.0202637	0.0116197	-1.04347	0.0693853	-0.381133	0.0977025	10	1
Enterocyte	H151_vs_Ctrl	REACTOME_WNT_MEDIATED_ACTIVATION_OF_DVL	-0.108966	0.0985464	1.38657	0.144415	-0.974368	0.396896	10	1
Enterocyte	H151_vs_Ctrl	REACTOME_ZBP1_DAI_MEDIATED_INDUCTION_OF_TYPE_I_IFNS	-0.0168412	0.00828126	-1.00136	0.0843619	-0.337934	0.108995	10	1
Enterocyte	H151_vs_Ctrl	REACTOME_ZINC_EFFLUX_AND_COMPARTMENTALIZATION_BY_THE_SLC30_FAMILY	-0.00498333	0.003353	-0.75415	0.109073	-0.109704	0.063754	10	1
Enterocyte	H151_vs_Ctrl	REACTOME_ZINC_INFLUX_INTO_CELLS_BY_THE_SLC39_GENE_FAMILY	-0.071972	0.0244583	-1.30761	0.0354239	-0.837025	0.0958837	10	1
Enterocyte	H151_vs_Ctrl	REACTOME_ZINC_TRANSPORTERS	-0.0598286	0.0304062	-1.24848	0.0796477	-0.722722	0.176553	10	1
Enterocyte	H151_vs_Ctrl	WP_15Q112_COPY_NUMBER_VARIATION_SYNDROME	-0.0423734	0.0205581	-1.20367	0.0650374	-0.611768	0.125979	10	1
Enterocyte	H151_vs_Ctrl	WP_16P112_PROXIMAL_DELETION_SYNDROME	-0.00930032	0.00323544	-0.881118	0.0664857	-0.178115	0.0746816	10	1
Enterocyte	H151_vs_Ctrl	WP_3Q29_COPY_NUMBER_VARIATION_SYNDROME	-0.0448572	0.0437508	-1.1286	0.0979776	-0.581878	0.217558	10	1
Enterocyte	H151_vs_Ctrl	WP_4HYDROXYTAMOXIFEN_DEXAMETHASONE_AND_RETINOIC_ACIDS_REGULATION_OF_P27_EXPRESSION	-0.0031054	0.00402364	0.728883	0.0947611	-0.0812873	0.0698887	10	1
Enterocyte	H151_vs_Ctrl	WP_7OXOC_AND_7BETAHC_PATHWAYS	-0.0535267	0.0142993	1.2231	0.0665527	-0.731382	0.127892	10	1
Enterocyte	H151_vs_Ctrl	WP_7Q1123_COPY_NUMBER_VARIATION_SYNDROME	-0.0661905	0.0299932	-1.20507	0.0420374	-0.801937	0.125318	10	1
Enterocyte	H151_vs_Ctrl	WP_ACQUIRED_PARTIAL_LIPODYSTROPHY_BARRAQUERSIMONS_SYNDROME	-0.0268682	0.0114573	-1.12269	0.0650627	-0.466928	0.0993038	10	1
Enterocyte	H151_vs_Ctrl	WP_ACTIVATION_OF_NLRP3_INFLAMMASOME_BY_SARSCOV2	-0.00466262	0.00531419	0.693479	0.0913005	-0.0950688	0.0547382	10	1
Enterocyte	H151_vs_Ctrl	WP_AEROBIC_GLYCOLYSIS	-0.0232314	0.0100644	-1.08874	0.0826822	-0.438382	0.111038	10	1
Enterocyte	H151_vs_Ctrl	WP_AGERAGE_PATHWAY	-0.0612116	0.0205366	-1.20745	0.0372506	-0.759823	0.0982127	10	1
Enterocyte	H151_vs_Ctrl	WP_AIRWAY_SMOOTH_MUSCLE_CELL_CONTRACTION	-0.00535264	0.00345324	-0.620738	0.471352	-0.107667	0.0532729	10	1
Enterocyte	H151_vs_Ctrl	WP_ALANINE_AND_ASPARTATE_METABOLISM	-0.0111817	0.00265475	-0.841869	0.0562315	-0.167244	0.0449989	2	0.2
Enterocyte	H151_vs_Ctrl	WP_ALPHA_6_BETA_4_SIGNALING_PATHWAY	-0.0909873	0.0279466	-1.31584	0.0300841	-0.938835	0.0794034	10	1
Enterocyte	H151_vs_Ctrl	WP_AMINO_ACID_METABOLISM	-0.0185706	0.0100377	0.636765	0.79313	-0.341003	0.127135	10	1
Enterocyte	H151_vs_Ctrl	WP_AMPACTIVATED_PROTEIN_KINASE_AMPK_SIGNALING	-0.033424	0.013529	-1.11352	0.0383695	-0.538016	0.0784274	10	1
Enterocyte	H151_vs_Ctrl	WP_AMYOTROPHIC_LATERAL_SCLEROSIS_ALS	-0.0139508	0.00488999	-0.952643	0.0666129	-0.274726	0.0863248	10	1
Enterocyte	H151_vs_Ctrl	WP_ANDROGEN_RECEPTOR_SIGNALING_PATHWAY	-0.0427165	0.0249429	1.08519	0.0708189	-0.583789	0.185422	10	1
Enterocyte	H151_vs_Ctrl	WP_ANGIOPOIETINLIKE_PROTEIN_8_REGULATORY_PATHWAY	-0.00250184	0.00281644	-0.61966	0.501115	-0.052017	0.0394091	10	1
Enterocyte	H151_vs_Ctrl	WP_APOPTOSIS	-0.00963165	0.0030054	-0.901684	0.0325624	-0.191794	0.0417513	10	1
Enterocyte	H151_vs_Ctrl	WP_APOPTOSISRELATED_NETWORK_DUE_TO_ALTERED_NOTCH3_IN_OVARIAN_CANCER	-0.0580519	0.0208832	-1.20801	0.0405824	-0.741263	0.0996266	10	1
Enterocyte	H151_vs_Ctrl	WP_APOPTOSIS_MODULATION_AND_SIGNALING	-0.00770917	0.0047943	0.89012	0.031804	-0.15232	0.0508457	10	1
Enterocyte	H151_vs_Ctrl	WP_APOPTOSIS_MODULATION_BY_HSP70	-0.100445	0.0278932	-1.3608	0.0333952	-1.0097	0.0949433	10	1
Enterocyte	H151_vs_Ctrl	WP_ARACHIDONATE_EPOXYGENASE_EPOXIDE_HYDROLASE	-0.000874424	0.000849292	0.282656	0.576403	-0.0433053	0.0376459	10	1
Enterocyte	H151_vs_Ctrl	WP_ARYL_HYDROCARBON_RECEPTOR_PATHWAY_WP2586	-0.161187	0.0484287	-1.40915	0.0641877	-1.25551	0.22486	5	0.5
Enterocyte	H151_vs_Ctrl	WP_ATM_SIGNALING_IN_DEVELOPMENT_AND_DISEASE	-0.000580333	0.000464457	-0.655443	0.0441477	-0.0226447	0.0160895	10	1
Enterocyte	H151_vs_Ctrl	WP_ATM_SIGNALING_PATHWAY	-0.00844247	0.0034362	-0.867405	0.0455082	-0.175323	0.0454612	10	1
Enterocyte	H151_vs_Ctrl	WP_ATR_SIGNALING	-0.0186664	0.00845806	-1.05533	0.0588045	-0.370872	0.075131	7	0.7
Enterocyte	H151_vs_Ctrl	WP_AUTOPHAGY	-0.0121285	0.00444127	-0.947408	0.0463763	-0.265689	0.0544209	10	1
Enterocyte	H151_vs_Ctrl	WP_AUTOSOMAL_RECESSIVE_OSTEOPETROSIS_PATHWAYS	-0.0258502	0.0105552	-1.11203	0.0654734	-0.46204	0.0942686	10	1
Enterocyte	H151_vs_Ctrl	WP_BASE_EXCISION_REPAIR	-0.00648712	0.00322133	-0.823944	0.0618282	-0.141386	0.0549352	10	1
Enterocyte	H151_vs_Ctrl	WP_BDNFTRKB_SIGNALING	-0.00536089	0.0030278	-0.786742	0.0572075	-0.110956	0.0441634	10	1
Enterocyte	H151_vs_Ctrl	WP_BIOMARKERS_FOR_PYRIMIDINE_METABOLISM_DISORDERS	-0.00182419	0.00160646	0.546488	0.444683	-0.0579347	0.0310848	10	1
Enterocyte	H151_vs_Ctrl	WP_BIOTIN_METABOLISM_INCLUDING_IEMS	-0.000606533	0.000550084	-0.247463	0.550684	-0.0276979	0.0219993	10	1
Enterocyte	H151_vs_Ctrl	WP_BLADDER_CANCER	-0.0073856	0.00574966	-0.144516	0.865471	-0.141445	0.0587244	10	1
Enterocyte	H151_vs_Ctrl	WP_BONE_MORPHOGENIC_PROTEIN_BMP_SIGNALING_AND_REGULATION	-0.00383231	0.00349574	-0.726932	0.0962114	-0.0936521	0.0534382	10	1
Enterocyte	H151_vs_Ctrl	WP_BRAINDERIVED_NEUROTROPHIC_FACTOR_BDNF_SIGNALING_PATHWAY	-0.00892501	0.00331741	-0.893052	0.0315927	-0.167903	0.0391843	10	1
Enterocyte	H151_vs_Ctrl	WP_B_CELL_RECEPTOR_SIGNALING_PATHWAY	-0.00227593	0.00222346	-0.0996625	0.828889	-0.0630242	0.0395061	10	1
Enterocyte	H151_vs_Ctrl	WP_CALORIC_RESTRICTION_AND_AGING	-0.0173952	0.00934319	-1.0453	0.0405839	-0.34924	0.0484317	10	1
Enterocyte	H151_vs_Ctrl	WP_CAMKK2_PATHWAY	-0.00132485	0.000911691	0.737576	0.0527527	-0.0555999	0.0305859	10	1
Enterocyte	H151_vs_Ctrl	WP_CANCER_IMMUNOTHERAPY_BY_CTLA4_BLOCKADE	-0.108412	0.040565	-1.37388	0.061638	-1.02451	0.172993	10	1
Enterocyte	H151_vs_Ctrl	WP_CANCER_IMMUNOTHERAPY_BY_PD1_BLOCKADE	-0.00692443	0.00621287	-0.814327	0.161829	-0.163279	0.126295	10	1
Enterocyte	H151_vs_Ctrl	WP_CANONICAL_NFKB_PATHWAY	-0.0095777	0.00372173	-0.725648	0.527037	-0.199138	0.0621933	10	1
Enterocyte	H151_vs_Ctrl	WP_CARDIAC_HYPERTROPHIC_RESPONSE	-0.00395529	0.00369065	-0.772045	0.0467938	-0.0813643	0.0357517	10	1
Enterocyte	H151_vs_Ctrl	WP_CELLULAR_PROTEOSTASIS	-0.00224095	0.00185312	-0.403772	0.569077	-0.0659071	0.0258811	10	1
Enterocyte	H151_vs_Ctrl	WP_CELL_CYCLE	-0.022205	0.0164043	1.0076	0.0614698	-0.388198	0.163194	10	1
Enterocyte	H151_vs_Ctrl	WP_CEREBRAL_ORGANIC_ACIDURIAS_INCLUDING_DISEASES	-0.0172821	0.00737875	-1.03758	0.0835638	-0.348538	0.0965165	10	1
Enterocyte	H151_vs_Ctrl	WP_CHOLESTEROL_BIOSYNTHESIS_PATHWAY	-1.83918	0.345519	-1.94624	0.0247614	-4.69058	0.367197	10	1
Enterocyte	H151_vs_Ctrl	WP_CHOLESTEROL_BIOSYNTHESIS_WITH_SKELETAL_DYSPLASIAS	-0.0861459	0.0430592	-1.31949	0.0746997	-0.889528	0.204878	10	1
Enterocyte	H151_vs_Ctrl	WP_CHOLESTEROL_METABOLISM_WITH_BLOCH_AND_KANDUTSCHRUSSELL_PATHWAYS	-1.70652	0.404593	-1.90047	0.0465448	-4.40706	0.49225	10	1
Enterocyte	H151_vs_Ctrl	WP_CHROMOSOMAL_AND_MICROSATELLITE_INSTABILITY_IN_COLORECTAL_CANCER	-0.144052	0.0489195	1.31585	0.0572205	-1.21605	0.193809	10	1
Enterocyte	H151_vs_Ctrl	WP_CILIARY_LANDSCAPE	-0.0115159	0.0110215	0.947698	0.0607764	-0.219604	0.166408	10	1
Enterocyte	H151_vs_Ctrl	WP_CLEAR_CELL_RENAL_CELL_CARCINOMA_PATHWAYS	-0.0320357	0.0103316	-1.1193	0.0440856	-0.559924	0.097149	10	1
Enterocyte	H151_vs_Ctrl	WP_COHESIN_COMPLEX_CORNELIA_DE_LANGE_SYNDROME	-0.0387806	0.0133426	-1.16679	0.0478165	-0.602963	0.0936937	10	1
Enterocyte	H151_vs_Ctrl	WP_CONGENITAL_GENERALIZED_LIPODYSTROPHY_CGL	-0.0137443	0.00492904	-0.974204	0.0716653	-0.296087	0.0758454	10	1
Enterocyte	H151_vs_Ctrl	WP_COPPER_HOMEOSTASIS	-0.0108436	0.00417547	-0.905472	0.0400098	-0.211964	0.0467794	10	1
Enterocyte	H151_vs_Ctrl	WP_CORI_CYCLE	-0.0174823	0.0102928	-0.997579	0.098481	-0.330898	0.108152	10	1
Enterocyte	H151_vs_Ctrl	WP_CYSTEINE_AND_METHIONINE_CATABOLISM	-0.00446131	0.00293231	0.487456	0.582882	-0.0940577	0.0485359	10	1
Enterocyte	H151_vs_Ctrl	WP_CYTOPLASMIC_RIBOSOMAL_PROTEINS	-0.0526233	0.102908	0.474607	0.93377	-0.460156	0.549945	10	1
Enterocyte	H151_vs_Ctrl	WP_CYTOSINE_METHYLATION	-0.00164885	0.00269829	0.567293	0.0883518	-0.0300637	0.0354454	10	1
Enterocyte	H151_vs_Ctrl	WP_CYTOSOLIC_DNASENSING_PATHWAY	-0.0142329	0.00536534	-0.976205	0.052006	-0.301491	0.0767927	10	1
Enterocyte	H151_vs_Ctrl	WP_DDX1_AS_A_REGULATORY_COMPONENT_OF_THE_DROSHA_MICROPROCESSOR	-0.000816279	0.000669663	0.37599	0.473338	-0.0319446	0.0159006	10	1
Enterocyte	H151_vs_Ctrl	WP_DEGRADATION_PATHWAY_OF_SPHINGOLIPIDS_INCLUDING_DISEASES	-0.0305673	0.0105112	-1.14578	0.0537999	-0.508927	0.0925148	10	1
Enterocyte	H151_vs_Ctrl	WP_DEREGULATION_OF_RAB_AND_RAB_EFFECTOR_GENES_IN_BLADDER_CANCER	-0.00997577	0.00393347	-0.862884	0.0684895	-0.185319	0.0597281	10	1
Enterocyte	H151_vs_Ctrl	WP_DISORDERS_OF_FOLATE_METABOLISM_AND_TRANSPORT	-0.00689127	0.00339917	-0.800893	0.0399547	-0.133679	0.0287265	10	1
Enterocyte	H151_vs_Ctrl	WP_DNA_DAMAGE_RESPONSE	-0.0295124	0.0116976	-1.09751	0.0464938	-0.512069	0.0979889	10	1
Enterocyte	H151_vs_Ctrl	WP_DNA_DAMAGE_RESPONSE_ONLY_ATM_DEPENDENT	-0.0443043	0.0206131	-1.14392	0.0519118	-0.640146	0.129657	10	1
Enterocyte	H151_vs_Ctrl	WP_DNA_IRDAMAGE_AND_CELLULAR_RESPONSE_VIA_ATR	-0.00459389	0.0046396	-0.797931	0.068985	-0.0932532	0.0673439	10	1
Enterocyte	H151_vs_Ctrl	WP_DNA_IRDOUBLE_STRAND_BREAKS_AND_CELLULAR_RESPONSE_VIA_ATM	-0.022935	0.00650886	-1.05947	0.034042	-0.429408	0.0569773	10	1
Enterocyte	H151_vs_Ctrl	WP_DNA_MISMATCH_REPAIR	-0.00845708	0.00496344	-0.877398	0.105563	-0.201858	0.0940159	10	1
Enterocyte	H151_vs_Ctrl	WP_DNA_REPAIR_PATHWAYS_FULL_NETWORK	-0.00162567	0.00379901	0.801053	0.0430283	-0.0349568	0.0362353	10	1
Enterocyte	H151_vs_Ctrl	WP_DNA_REPLICATION	-0.0121559	0.0068814	-0.931157	0.103752	-0.256105	0.134198	10	1
Enterocyte	H151_vs_Ctrl	WP_DOPAMINE_METABOLISM	-0.0184978	0.00997203	-1.02828	0.0619864	-0.351547	0.0708955	10	1
Enterocyte	H151_vs_Ctrl	WP_DUAL_HIJACK_MODEL_OF_VIF_IN_HIV_INFECTION	-0.00656084	0.00541315	0.377694	0.69943	-0.128446	0.0879978	10	1
Enterocyte	H151_vs_Ctrl	WP_EBOLA_VIRUS_INFECTION_IN_HOST	-0.106414	0.0422297	-1.25994	0.047825	-1.01865	0.172874	10	1
Enterocyte	H151_vs_Ctrl	WP_EBSTEINBARR_VIRUS_LMP1_SIGNALING	-0.0151796	0.0046715	-1.01413	0.0732589	-0.349936	0.0865531	10	1
Enterocyte	H151_vs_Ctrl	WP_EFFECT_OF_PROGERIN_ON_GENES_INVOLVED_IN_HUTCHINSONGILFORD_PROGERIA_SYNDROME	-0.271773	0.0577834	1.56592	0.0564458	-1.62864	0.176578	10	1
Enterocyte	H151_vs_Ctrl	WP_EGFEGFR_SIGNALING_PATHWAY	-0.0321839	0.0131207	-1.09589	0.0262676	-0.553177	0.0717456	10	1
Enterocyte	H151_vs_Ctrl	WP_EGFR_TYROSINE_KINASE_INHIBITOR_RESISTANCE	-0.0241446	0.00840272	-1.06645	0.0326154	-0.450246	0.0595007	10	1
Enterocyte	H151_vs_Ctrl	WP_EICOSANOID_METABOLISM_VIA_CYTOCHROME_P450_MONOOXYGENASES_PATHWAY	-0.027521	0.00758408	1.15379	0.0852488	-0.517554	0.119496	10	1
Enterocyte	H151_vs_Ctrl	WP_ELECTRON_TRANSPORT_CHAIN_OXPHOS_SYSTEM_IN_MITOCHONDRIA	-0.0336802	0.0175534	-1.08277	0.0812197	-0.518109	0.178216	10	1
Enterocyte	H151_vs_Ctrl	WP_ENDOMETRIAL_CANCER	-0.00686167	0.00430232	-0.484988	0.753002	-0.157976	0.0647824	10	1
Enterocyte	H151_vs_Ctrl	WP_ENDOPLASMIC_RETICULUM_STRESS_RESPONSE_IN_CORONAVIRUS_INFECTION	-0.0162474	0.00774832	0.832302	0.567213	-0.351292	0.141245	10	1
Enterocyte	H151_vs_Ctrl	WP_ENERGY_METABOLISM	-0.00613641	0.00446775	0.706883	0.474277	-0.133247	0.0882165	10	1
Enterocyte	H151_vs_Ctrl	WP_ENVELOPE_PROTEINS_AND_THEIR_POTENTIAL_ROLES_IN_EDMD_PHYSIOPATHOLOGY	-0.0168573	0.00501746	-1.00505	0.0551579	-0.341136	0.0772923	10	1
Enterocyte	H151_vs_Ctrl	WP_EPO_RECEPTOR_SIGNALING	-0.00501013	0.00362364	-0.63207	0.512694	-0.122348	0.0765431	10	1
Enterocyte	H151_vs_Ctrl	WP_ERBB_SIGNALING_PATHWAY	-0.039021	0.0201749	-1.12039	0.0449461	-0.57302	0.107462	10	1
Enterocyte	H151_vs_Ctrl	WP_ESTROGEN_SIGNALING_PATHWAY	-0.15419	0.0548978	1.47491	0.064213	-1.26709	0.16732	10	1
Enterocyte	H151_vs_Ctrl	WP_ETHANOL_EFFECTS_ON_HISTONE_MODIFICATIONS	-0.00435796	0.00387074	-0.313136	0.736272	-0.0928403	0.0415199	10	1
Enterocyte	H151_vs_Ctrl	WP_ETHANOL_METABOLISM_PRODUCTION_OF_ROS_BY_CYP2E1	-0.000632021	0.000576891	-0.590371	0.0726736	-0.0319833	0.0215748	10	1
Enterocyte	H151_vs_Ctrl	WP_EUKARYOTIC_TRANSCRIPTION_INITIATION	-0.0252749	0.0134841	1.03757	0.0810974	-0.434125	0.151375	10	1
Enterocyte	H151_vs_Ctrl	WP_EXERCISEINDUCED_CIRCADIAN_REGULATION	-0.0432331	0.0165265	1.13819	0.0499302	-0.632547	0.104716	10	1
Enterocyte	H151_vs_Ctrl	WP_EXRNA_MECHANISM_OF_ACTION_AND_BIOGENESIS	-0.0930542	0.033657	-1.34298	0.0498438	-0.963035	0.162172	10	1
Enterocyte	H151_vs_Ctrl	WP_EXTRACELLULAR_VESICLEMEDIATED_SIGNALING_IN_RECIPIENT_CELLS	-0.0754931	0.0314149	-1.28745	0.0659448	-0.85137	0.167967	10	1
Enterocyte	H151_vs_Ctrl	WP_FACTORS_AND_PATHWAYS_AFFECTING_INSULINLIKE_GROWTH_FACTOR_IGF1AKT_SIGNALING	-0.00624975	0.00331947	-0.823015	0.0798861	-0.139053	0.0762133	10	1
Enterocyte	H151_vs_Ctrl	WP_FAMILIAL_PARTIAL_LIPODYSTROPHY_FPLD	-0.215323	0.0466048	1.53359	0.0532917	-1.48319	0.152956	10	1
Enterocyte	H151_vs_Ctrl	WP_FAS_LIGAND_PATHWAY_AND_STRESS_INDUCTION_OF_HEAT_SHOCK_PROTEINS	-0.0143049	0.00618009	-0.965888	0.049557	-0.287223	0.0649127	10	1
Enterocyte	H151_vs_Ctrl	WP_FATTY_ACID_BETAOXIDATION	-0.00321141	0.00282419	-0.598611	0.456898	-0.0703632	0.0372319	10	1
Enterocyte	H151_vs_Ctrl	WP_FATTY_ACID_BIOSYNTHESIS	-0.00947234	0.00282826	-0.858542	0.0505562	-0.174498	0.0472475	10	1
Enterocyte	H151_vs_Ctrl	WP_FBXL10_ENHANCEMENT_OF_MAPERK_SIGNALING_IN_DIFFUSE_LARGE_BCELL_LYMPHOMA	-0.728391	0.148397	1.86216	0.0542005	-2.75267	0.303365	10	1
Enterocyte	H151_vs_Ctrl	WP_FERROPTOSIS	-0.0437745	0.0185435	1.12598	0.0668025	-0.627046	0.148457	10	1
Enterocyte	H151_vs_Ctrl	WP_FGFR3_SIGNALING_IN_CHONDROCYTE_PROLIFERATION_AND_TERMINAL_DIFFERENTIATION	-0.00118173	0.00157939	0.0418649	0.699094	-0.040879	0.0321012	10	1
Enterocyte	H151_vs_Ctrl	WP_FLUOROACETIC_ACID_TOXICITY	-0.0222465	0.00604836	1.11721	0.0541933	-0.452651	0.06558	10	1
Enterocyte	H151_vs_Ctrl	WP_FLUOROPYRIMIDINE_ACTIVITY	-0.0207615	0.0104615	-1.05167	0.0754315	-0.409606	0.117783	10	1
Enterocyte	H151_vs_Ctrl	WP_FOLATEALCOHOL_AND_CANCER_PATHWAY_HYPOTHESES	-0.010284	0.00448551	-0.53862	0.730235	-0.196694	0.0475308	10	1
Enterocyte	H151_vs_Ctrl	WP_FOLLICLE_STIMULATING_HORMONE_FSH_SIGNALING_PATHWAY	-0.15478	0.0481501	1.46233	0.0651406	-1.2635	0.1665	10	1
Enterocyte	H151_vs_Ctrl	WP_G13_SIGNALING_PATHWAY	-0.0108597	0.00347989	0.906769	0.055871	-0.219268	0.0737435	10	1
Enterocyte	H151_vs_Ctrl	WP_G1_TO_S_CELL_CYCLE_CONTROL	-0.00365413	0.00512551	-0.771649	0.0980774	-0.0853804	0.0910418	10	1
Enterocyte	H151_vs_Ctrl	WP_GABA_METABOLISM_AKA_GHB	-0.182342	0.0769988	-1.43076	0.0484604	-1.36129	0.222181	10	1
Enterocyte	H151_vs_Ctrl	WP_GAMMAGLUTAMYL_CYCLE_FOR_THE_BIOSYNTHESIS_AND_DEGRADATION_OF_GLUTATHIONE_INCLUDING_DISEASES	-0.0326419	0.01165	-1.17258	0.0772198	-0.554539	0.15157	10	1
Enterocyte	H151_vs_Ctrl	WP_GASTRIC_CANCER_NETWORK_1	-0.0391875	0.0192899	-1.1603	0.0722745	-0.583542	0.143465	10	1
Enterocyte	H151_vs_Ctrl	WP_GASTRIC_CANCER_NETWORK_2	-0.0549194	0.0330128	-1.21278	0.092637	-0.70258	0.210313	10	1
Enterocyte	H151_vs_Ctrl	WP_GASTRIN_SIGNALING_PATHWAY	-0.0542561	0.0166122	-1.16574	0.0286919	-0.712204	0.0781557	10	1
Enterocyte	H151_vs_Ctrl	WP_GLIOBLASTOMA_SIGNALING_PATHWAYS	-0.0150075	0.00366697	-0.991475	0.0378566	-0.319125	0.0620877	10	1
Enterocyte	H151_vs_Ctrl	WP_GLUTATHIONE_METABOLISM	-0.0332888	0.0106032	1.13934	0.043247	-0.551378	0.0674913	10	1
Enterocyte	H151_vs_Ctrl	WP_GLYCEROLIPIDS_AND_GLYCEROPHOSPHOLIPIDS	-0.0102609	0.00503422	-0.891705	0.0641217	-0.209394	0.0590866	10	1
Enterocyte	H151_vs_Ctrl	WP_GLYCEROPHOSPHOLIPID_BIOSYNTHETIC_PATHWAY	-0.105021	0.0335636	-1.35016	0.0298649	-1.02758	0.08624	10	1
Enterocyte	H151_vs_Ctrl	WP_GLYCOGEN_SYNTHESIS_AND_DEGRADATION	-0.00712183	0.00332692	-0.843727	0.0756558	-0.15695	0.0770276	10	1
Enterocyte	H151_vs_Ctrl	WP_GLYCOLYSIS_AND_GLUCONEOGENESIS	-0.00739494	0.00538381	-0.301728	0.824531	-0.142177	0.0527142	10	1
Enterocyte	H151_vs_Ctrl	WP_GLYCOLYSIS_IN_SENESCENCE	-0.0188338	0.0103855	-1.05237	0.0575086	-0.38492	0.0754756	10	1
Enterocyte	H151_vs_Ctrl	WP_GLYCOSAMINOGLYCAN_DEGRADATION	-0.0171161	0.0155933	0.989477	0.185548	-0.36307	0.219856	10	1
Enterocyte	H151_vs_Ctrl	WP_GLYCOSYLATION_AND_RELATED_CONGENITAL_DEFECTS	-0.0239512	0.0120731	-1.06441	0.0602117	-0.42496	0.0999813	10	1
Enterocyte	H151_vs_Ctrl	WP_H19_ACTION_RBE2F1_SIGNALING_AND_CDKBETACATENIN_ACTIVITY	-0.00051249	0.000489624	0.356366	0.455842	-0.0152986	0.00946679	10	1
Enterocyte	H151_vs_Ctrl	WP_HEAD_AND_NECK_SQUAMOUS_CELL_CARCINOMA	-0.0454489	0.015794	-1.16012	0.0309593	-0.651033	0.0758712	10	1
Enterocyte	H151_vs_Ctrl	WP_HEMATOPOIETIC_STEM_CELL_GENE_REGULATION_BY_GABP_ALPHABETA_COMPLEX	-0.000381937	0.000241374	0.0303984	0.552565	-0.00646471	0.00632823	10	1
Enterocyte	H151_vs_Ctrl	WP_HEME_BIOSYNTHESIS	-0.000879498	0.000672516	-0.225553	0.605367	-0.0390376	0.021732	10	1
Enterocyte	H151_vs_Ctrl	WP_HEPATITIS_B_INFECTION	-0.0197982	0.0102777	-1.02608	0.0419738	-0.38502	0.0886085	10	1
Enterocyte	H151_vs_Ctrl	WP_HEPATITIS_C_AND_HEPATOCELLULAR_CARCINOMA	-0.0294852	0.0139176	-1.09826	0.0596134	-0.494397	0.111715	10	1
Enterocyte	H151_vs_Ctrl	WP_HEPATOCYTE_GROWTH_FACTOR_RECEPTOR_SIGNALING	-0.00904679	0.00467747	0.228413	0.890394	-0.186872	0.0668566	10	1
Enterocyte	H151_vs_Ctrl	WP_HEREDITARY_LEIOMYOMATOSIS_AND_RENAL_CELL_CARCINOMA_PATHWAY	-0.0157201	0.00560906	-0.996185	0.0455935	-0.323696	0.0565851	10	1
Enterocyte	H151_vs_Ctrl	WP_HIF1A_AND_PPARG_REGULATION_OF_GLYCOLYSIS	-0.0108098	0.00578017	-0.880557	0.0985031	-0.202028	0.0751691	10	1
Enterocyte	H151_vs_Ctrl	WP_HIJACK_OF_UBIQUITINATION_BY_SARSCOV2	-0.00139788	0.00251985	-0.26787	0.608293	-0.0476279	0.0405128	10	1
Enterocyte	H151_vs_Ctrl	WP_HIPPOYAP_SIGNALING_PATHWAY	-0.0511073	0.0285985	1.204	0.0934821	-0.682764	0.168827	10	1
Enterocyte	H151_vs_Ctrl	WP_HISTONE_MODIFICATIONS	-0.0146706	0.0063324	0.980141	0.0395585	-0.323883	0.0734279	3	0.3
Enterocyte	H151_vs_Ctrl	WP_HOSTPATHOGEN_INTERACTION_OF_HUMAN_CORONAVIRUSES_APOPTOSIS	-0.00994211	0.00426008	-0.867127	0.0580422	-0.185075	0.0537247	10	1
Enterocyte	H151_vs_Ctrl	WP_HOSTPATHOGEN_INTERACTION_OF_HUMAN_CORONAVIRUSES_AUTOPHAGY	-0.0207955	0.00888825	-1.04336	0.0788403	-0.388999	0.0998217	10	1
Enterocyte	H151_vs_Ctrl	WP_HOSTPATHOGEN_INTERACTION_OF_HUMAN_CORONAVIRUSES_INTERFERON_INDUCTION	-0.00843294	0.00450167	-0.876351	0.0776564	-0.188824	0.078432	10	1
Enterocyte	H151_vs_Ctrl	WP_HOSTPATHOGEN_INTERACTION_OF_HUMAN_CORONAVIRUSES_MAPK_SIGNALING	-0.0173699	0.00525565	1.01257	0.0445609	-0.37827	0.0762459	10	1
Enterocyte	H151_vs_Ctrl	WP_IL17_SIGNALING_PATHWAY	-0.00744732	0.00333527	0.0364115	0.860351	-0.133044	0.0433751	10	1
Enterocyte	H151_vs_Ctrl	WP_IL1_SIGNALING_PATHWAY	-0.0241997	0.0134708	-1.05825	0.073929	-0.43727	0.132264	10	1
Enterocyte	H151_vs_Ctrl	WP_IL2_SIGNALING_PATHWAY	-0.0402894	0.0146896	1.12849	0.0458555	-0.611557	0.0950378	10	1
Enterocyte	H151_vs_Ctrl	WP_IL3_SIGNALING_PATHWAY	-0.294549	0.0432758	1.53148	0.0345432	-1.70905	0.11342	10	1
Enterocyte	H151_vs_Ctrl	WP_IL4_SIGNALING_PATHWAY	-0.00989649	0.00368151	-0.685886	0.587466	-0.185605	0.0614796	10	1
Enterocyte	H151_vs_Ctrl	WP_IL5_SIGNALING_PATHWAY	-0.0188899	0.010064	1.00618	0.0363072	-0.368896	0.0611249	10	1
Enterocyte	H151_vs_Ctrl	WP_IL6_SIGNALING_PATHWAY	-0.0494255	0.0151198	-1.18398	0.0470629	-0.66109	0.0982083	10	1
Enterocyte	H151_vs_Ctrl	WP_IL7_SIGNALING_PATHWAY	-0.013866	0.00392952	-0.984113	0.0469822	-0.310123	0.0575788	10	1
Enterocyte	H151_vs_Ctrl	WP_IL9_SIGNALING_PATHWAY	-0.0158199	0.00459472	-1.00464	0.0528289	-0.330729	0.0631412	10	1
Enterocyte	H151_vs_Ctrl	WP_IMATINIB_AND_CHRONIC_MYELOID_LEUKEMIA	-0.183445	0.0702274	-1.47578	0.0458226	-1.36734	0.179696	10	1
Enterocyte	H151_vs_Ctrl	WP_IMMUNE_RESPONSE_TO_TUBERCULOSIS	-0.153812	0.0607033	-1.42971	0.0639854	-1.26187	0.213975	10	1
Enterocyte	H151_vs_Ctrl	WP_INCLUSION_BODY_MYOSITIS	-0.0768262	0.0213461	-1.32196	0.0292581	-0.869242	0.0816297	10	1
Enterocyte	H151_vs_Ctrl	WP_INFLUENCE_OF_LAMINOPATHIES_ON_WNT_SIGNALING	-0.0258078	0.00916172	1.06532	0.0484076	-0.465318	0.081351	10	1
Enterocyte	H151_vs_Ctrl	WP_INHIBITION_OF_EXOSOME_BIOGENESIS_AND_SECRETION_BY_MANUMYCIN_A_IN_CRPC_CELLS	-0.00100359	0.00160964	-0.246397	0.603255	-0.0289515	0.0222984	10	1
Enterocyte	H151_vs_Ctrl	WP_INITIATION_OF_TRANSCRIPTION_AND_TRANSLATION_ELONGATION_AT_THE_HIV1_LTR	-0.0186549	0.00574349	-1.04303	0.0636976	-0.396463	0.0900524	10	1
Enterocyte	H151_vs_Ctrl	WP_INSULIN_SIGNALING	-0.0568275	0.0124855	1.11684	0.0280568	-0.754592	0.0927265	10	1
Enterocyte	H151_vs_Ctrl	WP_INTEGRATED_CANCER_PATHWAY	-0.0879836	0.0433435	-1.29041	0.0633311	-0.938647	0.187172	10	1
Enterocyte	H151_vs_Ctrl	WP_INTEGRINMEDIATED_CELL_ADHESION	-0.0149601	0.00707775	0.981602	0.066442	-0.32766	0.1335	10	1
Enterocyte	H151_vs_Ctrl	WP_INTERACTOME_OF_POLYCOMB_REPRESSIVE_COMPLEX_2_PRC2	-0.353106	0.132494	-1.59321	0.0620004	-1.8885	0.312128	10	1
Enterocyte	H151_vs_Ctrl	WP_INTERFERON_TYPE_I_SIGNALING_PATHWAYS	-0.0127349	0.00621781	-0.967736	0.0637886	-0.289496	0.0987359	10	1
Enterocyte	H151_vs_Ctrl	WP_INTERLEUKIN11_SIGNALING_PATHWAY	-0.0132737	0.00542033	0.944247	0.0662773	-0.2697	0.106558	10	1
Enterocyte	H151_vs_Ctrl	WP_INTERLEUKIN1_IL1_STRUCTURAL_PATHWAY	-0.00422367	0.00479562	0.0739161	0.827576	-0.0915571	0.0676791	10	1
Enterocyte	H151_vs_Ctrl	WP_INTERLEUKIN1_INDUCED_ACTIVATION_OF_NFKB	-0.0328461	0.0201719	-1.14685	0.0876654	-0.517454	0.141887	10	1
Enterocyte	H151_vs_Ctrl	WP_INTRACELLULAR_TRAFFICKING_PROTEINS_INVOLVED_IN_CMT_NEUROPATHY	-0.0177351	0.00778754	-1.02625	0.0576006	-0.363166	0.0746546	10	1
Enterocyte	H151_vs_Ctrl	WP_INTRAFLAGELLAR_TRANSPORT_PROTEINS_BINDING_TO_DYNEIN	-0.022927	0.0144457	-1.04329	0.087335	-0.393329	0.123865	10	1
Enterocyte	H151_vs_Ctrl	WP_KENNEDY_PATHWAY_FROM_SPHINGOLIPIDS	-0.0305788	0.0126418	-1.14985	0.0468154	-0.524695	0.0753532	10	1
Enterocyte	H151_vs_Ctrl	WP_KETOGENESIS_AND_KETOLYSIS	-0.0397156	0.0278554	-1.18991	0.0836244	-0.592721	0.187607	10	1
Enterocyte	H151_vs_Ctrl	WP_KETONE_BODIES_SYNTHESIS_AND_DEGRADATION	-0.0187958	0.0109873	-1.06597	0.0603707	-0.375193	0.0907884	10	1
Enterocyte	H151_vs_Ctrl	WP_KIT_RECEPTOR_SIGNALING_PATHWAY	-0.0121651	0.00488899	0.935021	0.0369223	-0.244019	0.0628493	10	1
Enterocyte	H151_vs_Ctrl	WP_KREBS_CYCLE_DISORDERS	-0.00150849	0.00122659	-0.112202	0.660331	-0.0508686	0.020323	10	1
Enterocyte	H151_vs_Ctrl	WP_LDLRAD4_AND_WHAT_WE_KNOW_ABOUT_IT	-0.0304267	0.0376785	-1.0529	0.191686	-0.438868	0.360076	10	1
Enterocyte	H151_vs_Ctrl	WP_LEPTIN_AND_ADIPONECTIN	-0.0344201	0.016977	-1.16638	0.0778877	-0.543725	0.133671	10	1
Enterocyte	H151_vs_Ctrl	WP_LEPTIN_SIGNALING_PATHWAY	-0.0312513	0.0152697	1.07521	0.0383977	-0.535771	0.097414	10	1
Enterocyte	H151_vs_Ctrl	WP_LEUKOCYTEINTRINSIC_HIPPO_PATHWAY_FUNCTIONS	-0.0353217	0.0172206	1.12275	0.0856353	-0.565868	0.147338	10	1
Enterocyte	H151_vs_Ctrl	WP_LIPID_METABOLISM_PATHWAY	-0.00941784	0.00432788	-0.860091	0.042776	-0.176613	0.0402033	10	1
Enterocyte	H151_vs_Ctrl	WP_LIVER_X_RECEPTOR_PATHWAY	-0.0974759	0.0471973	1.40905	0.100403	-0.997981	0.226629	10	1
Enterocyte	H151_vs_Ctrl	WP_LNCRNAMEDIATED_MECHANISMS_OF_THERAPEUTIC_RESISTANCE	-0.00530465	0.00327807	-0.404935	0.655979	-0.104432	0.048703	10	1
Enterocyte	H151_vs_Ctrl	WP_MAMMARY_GLAND_DEVELOPMENT_PATHWAY_INVOLUTION_STAGE_4_OF_4	-0.00434341	0.00279195	-0.724263	0.056664	-0.0896744	0.0298968	10	1
Enterocyte	H151_vs_Ctrl	WP_MAP3K1_ROLE_IN_PROMOTING_AND_BLOCKING_GONADAL_DETERMINATION	-0.00608556	0.00451897	-0.772698	0.0914955	-0.118828	0.0607705	10	1
Enterocyte	H151_vs_Ctrl	WP_MAPK_AND_NFKB_SIGNALING_PATHWAYS_INHIBITED_BY_YERSINIA_YOPJ	-0.0138717	0.00461726	-0.982441	0.0901037	-0.306694	0.091944	10	1
Enterocyte	H151_vs_Ctrl	WP_MAPK_CASCADE	-0.000676267	0.000521826	0.164313	0.679707	-0.0259643	0.0151391	10	1
Enterocyte	H151_vs_Ctrl	WP_MAPK_PATHWAY_IN_CONGENITAL_THYROID_CANCER	-0.106195	0.0314153	1.41297	0.0423749	-1.03854	0.0927387	10	1
Enterocyte	H151_vs_Ctrl	WP_MEASLES_VIRUS_INFECTION	-0.0295577	0.0132595	-1.08402	0.0495009	-0.509255	0.114547	10	1
Enterocyte	H151_vs_Ctrl	WP_MELANOMA	-0.136269	0.0386056	1.32444	0.0511482	-1.19816	0.166672	10	1
Enterocyte	H151_vs_Ctrl	WP_METABOLIC_REPROGRAMMING_IN_COLON_CANCER	-0.0169864	0.00934574	0.983618	0.0689583	-0.335557	0.122265	10	1
Enterocyte	H151_vs_Ctrl	WP_METASTATIC_BRAIN_TUMOR	-0.0151459	0.00498206	-1.02272	0.0453307	-0.322646	0.0481796	10	1
Enterocyte	H151_vs_Ctrl	WP_METHIONINE_DE_NOVO_AND_SALVAGE_PATHWAY	-0.010039	0.00531442	-0.868193	0.0668592	-0.188727	0.0613037	10	1
Enterocyte	H151_vs_Ctrl	WP_MET_IN_TYPE_1_PAPILLARY_RENAL_CELL_CARCINOMA	-0.00455905	0.00268334	-0.80966	0.0353715	-0.105516	0.0321153	10	1
Enterocyte	H151_vs_Ctrl	WP_MEVALONATE_ARM_OF_CHOLESTEROL_BIOSYNTHESIS_PATHWAY	-1.08358	0.169132	-1.80239	0.0177681	-3.41872	0.290531	10	1
Enterocyte	H151_vs_Ctrl	WP_MEVALONATE_PATHWAY	-0.455458	0.0542334	-1.60685	0.0162381	-2.17613	0.129133	10	1
Enterocyte	H151_vs_Ctrl	WP_MFAP5_EFFECT_ON_PERMEABILITY_AND_MOTILITY_OF_ENDOTHELIAL_CELLS_VIA_CYTOSKELETON_REARRANGEMENT	-0.0193583	0.0111436	-1.03776	0.0909816	-0.379549	0.12807	10	1
Enterocyte	H151_vs_Ctrl	WP_MICRORNAS_IN_CARDIOMYOCYTE_HYPERTROPHY	-0.00309627	0.00268236	-0.456976	0.672294	-0.0694475	0.0254367	10	1
Enterocyte	H151_vs_Ctrl	WP_MICRORNA_FOR_TARGETING_CANCER_GROWTH_AND_VASCULARIZATION_IN_GLIOBLASTOMA	-0.00608132	0.00355447	0.628794	0.435711	-0.122395	0.0371533	10	1
Enterocyte	H151_vs_Ctrl	WP_MICROTUBULE_CYTOSKELETON_REGULATION	-0.0187866	0.0117141	-1.02113	0.0650418	-0.368503	0.0985412	10	1
Enterocyte	H151_vs_Ctrl	WP_MIR124_PREDICTED_INTERACTIONS_WITH_CELL_CYCLE_AND_DIFFERENTIATION	-0.0151691	0.00716194	-1.01995	0.0894648	-0.324754	0.107278	10	1
Enterocyte	H151_vs_Ctrl	WP_MIR517_RELATIONSHIP_WITH_ARCN1_AND_USP1	-0.0861286	0.0206562	1.38847	0.0197299	-0.928988	0.0511705	10	1
Enterocyte	H151_vs_Ctrl	WP_MIRNAS_INVOLVED_IN_DNA_DAMAGE_RESPONSE	-0.0317767	0.013018	-1.145	0.0765714	-0.533045	0.132814	10	1
Enterocyte	H151_vs_Ctrl	WP_MIRNA_BIOGENESIS	-0.00933543	0.00506702	0.845685	0.0672394	-0.193792	0.0551871	10	1
Enterocyte	H151_vs_Ctrl	WP_MIRNA_REGULATION_OF_DNA_DAMAGE_RESPONSE	-0.0292411	0.0112991	-1.09408	0.0460912	-0.506574	0.0971646	10	1
Enterocyte	H151_vs_Ctrl	WP_MIRNA_REGULATION_OF_P53_PATHWAY_IN_PROSTATE_CANCER	-0.0100632	0.0033212	-0.894637	0.0600654	-0.210878	0.0648075	10	1
Enterocyte	H151_vs_Ctrl	WP_MITOCHONDRIAL_COMPLEX_III_ASSEMBLY	-0.00188516	0.00230344	0.399153	0.515199	-0.0359525	0.0344849	10	1
Enterocyte	H151_vs_Ctrl	WP_MITOCHONDRIAL_COMPLEX_II_ASSEMBLY	-0.0516617	0.0195181	-1.24675	0.0689366	-0.702884	0.150982	10	1
Enterocyte	H151_vs_Ctrl	WP_MITOCHONDRIAL_COMPLEX_IV_ASSEMBLY	-0.0148389	0.00523722	0.970458	0.0618169	-0.313862	0.0982185	10	1
Enterocyte	H151_vs_Ctrl	WP_MITOCHONDRIAL_COMPLEX_I_ASSEMBLY_MODEL_OXPHOS_SYSTEM	-0.000957902	0.00151888	-0.666727	0.0834451	-0.0258608	0.0300213	10	1
Enterocyte	H151_vs_Ctrl	WP_MITOCHONDRIAL_FATTY_ACID_SYNTHESIS_PATHWAY	-0.0117687	0.0045388	-0.91762	0.0526383	-0.213304	0.0428755	10	1
Enterocyte	H151_vs_Ctrl	WP_MITOCHONDRIAL_GENE_EXPRESSION	-0.0342423	0.014708	-1.16101	0.0787734	-0.578746	0.148693	10	1
Enterocyte	H151_vs_Ctrl	WP_MITOCHONDRIAL_IMMUNE_RESPONSE_TO_SARSCOV2	-0.0400706	0.0239131	-1.14922	0.0899854	-0.579948	0.169201	10	1
Enterocyte	H151_vs_Ctrl	WP_MITOCHONDRIAL_LONG_CHAIN_FATTY_ACID_BETAOXIDATION	-0.0212783	0.00661153	1.05794	0.0920829	-0.438904	0.131954	10	1
Enterocyte	H151_vs_Ctrl	WP_MODULATORS_OF_TCR_SIGNALING_AND_T_CELL_ACTIVATION	-0.0281326	0.0144321	-1.0936	0.051141	-0.500698	0.102808	10	1
Enterocyte	H151_vs_Ctrl	WP_MOLYBDENUM_COFACTOR_MOCO_BIOSYNTHESIS	-0.134128	0.0572274	-1.39942	0.0444003	-1.16446	0.170628	10	1
Enterocyte	H151_vs_Ctrl	WP_MRNA_PROCESSING	-0.00534247	0.00660317	-0.269736	0.847939	-0.116841	0.100863	10	1
Enterocyte	H151_vs_Ctrl	WP_MRNA_PROTEIN_AND_METABOLITE_INDUCATION_PATHWAY_BY_CYCLOSPORIN_A	-0.0319861	0.0244712	-1.13147	0.10202	-0.493905	0.178693	10	1
Enterocyte	H151_vs_Ctrl	WP_MTHFR_DEFICIENCY	-0.131874	0.04713	-1.4117	0.0481997	-1.17262	0.15144	10	1
Enterocyte	H151_vs_Ctrl	WP_NAD_BIOSYNTHETIC_PATHWAYS	-0.0162607	0.00983392	-0.997734	0.0679446	-0.327814	0.0848015	10	1
Enterocyte	H151_vs_Ctrl	WP_NAD_METABOLISM	-0.0328365	0.014109	-1.15807	0.0535377	-0.54904	0.0902519	10	1
Enterocyte	H151_vs_Ctrl	WP_NAD_METABOLISM_IN_ONCOGENEINDUCED_SENESCENCE_AND_MITOCHONDRIAL_DYSFUNCTIONASSOCIATED_SENESCENCE	-0.0117253	0.00415162	-0.918855	0.0491387	-0.234408	0.0544177	10	1
Enterocyte	H151_vs_Ctrl	WP_NAD_METABOLISM_SIRTUINS_AND_AGING	-0.00335891	0.00329961	0.0636189	0.754844	-0.089848	0.0660649	10	1
Enterocyte	H151_vs_Ctrl	WP_NANOMATERIALINDUCED_INFLAMMASOME_ACTIVATION	-0.0863899	0.0400197	-1.30943	0.0796155	-0.881708	0.227004	10	1
Enterocyte	H151_vs_Ctrl	WP_NANOMATERIAL_INDUCED_APOPTOSIS	-0.00990277	0.00393468	-0.879732	0.0738294	-0.197778	0.0701179	10	1
Enterocyte	H151_vs_Ctrl	WP_NANOPARTICLEMEDIATED_ACTIVATION_OF_RECEPTOR_SIGNALING	-0.0803932	0.0208696	-1.30339	0.0434567	-0.88752	0.112305	10	1
Enterocyte	H151_vs_Ctrl	WP_NANOPARTICLE_TRIGGERED_AUTOPHAGIC_CELL_DEATH	-0.0295164	0.014128	-1.11347	0.0469323	-0.495035	0.089079	10	1
Enterocyte	H151_vs_Ctrl	WP_NANOPARTICLE_TRIGGERED_REGULATED_NECROSIS	-0.0160247	0.0057816	1.00051	0.042897	-0.348241	0.0509779	10	1
Enterocyte	H151_vs_Ctrl	WP_NEURODEGENERATION_WITH_BRAIN_IRON_ACCUMULATION_NBIA_SUBTYPES_PATHWAY	-0.0167674	0.00771728	0.985875	0.0654756	-0.339382	0.115168	10	1
Enterocyte	H151_vs_Ctrl	WP_NEUROINFLAMMATION	-0.0344707	0.00971266	1.15888	0.0382371	-0.568013	0.0592645	10	1
Enterocyte	H151_vs_Ctrl	WP_NIPBL_ROLE_IN_DNA_DAMAGE_CORNELIA_DE_LANGE_SYNDROME	-0.0185325	0.00642768	-1.03366	0.0884375	-0.35639	0.104594	10	1
Enterocyte	H151_vs_Ctrl	WP_NODLIKE_RECEPTOR_NLR_SIGNALING_PATHWAY	-0.0195036	0.0110457	1.03212	0.0747547	-0.377725	0.086672	10	1
Enterocyte	H151_vs_Ctrl	WP_NONALCOHOLIC_FATTY_LIVER_DISEASE	-0.0236832	0.0104264	-1.05616	0.0281854	-0.448889	0.0665238	10	1
Enterocyte	H151_vs_Ctrl	WP_NONHOMOLOGOUS_END_JOINING	-0.000512396	0.000489367	0.089707	0.546688	-0.0114727	0.00796163	10	1
Enterocyte	H151_vs_Ctrl	WP_NONSMALL_CELL_LUNG_CANCER	-0.0157461	0.00757259	-0.995638	0.0426964	-0.328233	0.0685286	10	1
Enterocyte	H151_vs_Ctrl	WP_NOTCH_SIGNALING_PATHWAY	-0.012144	0.00410191	-0.942061	0.0566943	-0.254515	0.0742959	10	1
Enterocyte	H151_vs_Ctrl	WP_NRF2ARE_REGULATION	-0.160909	0.0486917	1.47242	0.0427286	-1.29853	0.118195	10	1
Enterocyte	H151_vs_Ctrl	WP_NSP1_FROM_SARSCOV2_INHIBITS_TRANSLATION_INITIATION_IN_THE_HOST_CELL	-0.0422615	0.0216391	1.15642	0.0919547	-0.591057	0.15147	10	1
Enterocyte	H151_vs_Ctrl	WP_NUCLEOTIDEBINDING_OLIGOMERIZATION_DOMAIN_NOD_PATHWAY	-0.00219299	0.00190872	-0.580148	0.481293	-0.0689331	0.0318438	10	1
Enterocyte	H151_vs_Ctrl	WP_NUCLEOTIDE_EXCISION_REPAIR	-0.00682617	0.00248725	-0.844414	0.0481192	-0.146451	0.0459274	10	1
Enterocyte	H151_vs_Ctrl	WP_NUCLEOTIDE_EXCISION_REPAIR_IN_XERODERMA_PIGMENTOSUM	-0.00128543	0.00137283	-0.741828	0.0271933	-0.0484238	0.0152456	10	1
Enterocyte	H151_vs_Ctrl	WP_NUCLEOTIDE_METABOLISM	-0.0916723	0.0451265	1.34252	0.0959929	-0.940017	0.205635	10	1
Enterocyte	H151_vs_Ctrl	WP_ONCOSTATIN_M_SIGNALING_PATHWAY	-0.0126255	0.00671228	0.0530595	0.985308	-0.254592	0.0892672	10	1
Enterocyte	H151_vs_Ctrl	WP_ONECARBON_METABOLISM	-0.0118827	0.00517221	-0.905383	0.0522475	-0.219894	0.0586357	10	1
Enterocyte	H151_vs_Ctrl	WP_OSTEOPONTIN_SIGNALING	-0.0235164	0.0149612	1.06043	0.121692	-0.426972	0.149752	10	1
Enterocyte	H151_vs_Ctrl	WP_OVERLAP_BETWEEN_SIGNAL_TRANSDUCTION_PATHWAYS_CONTRIBUTING_TO_LMNA_LAMINOPATHIES	-0.0054299	0.00334252	-0.816805	0.0440206	-0.119537	0.0385992	10	1
Enterocyte	H151_vs_Ctrl	WP_OXIDATIVE_PHOSPHORYLATION	-0.121489	0.0560575	-1.31675	0.0794807	-1.10443	0.24689	10	1
Enterocyte	H151_vs_Ctrl	WP_OXIDATIVE_STRESS_RESPONSE	-0.0514604	0.0153087	1.20199	0.0385854	-0.70175	0.0761846	10	1
Enterocyte	H151_vs_Ctrl	WP_P38_MAPK_SIGNALING_PATHWAY	-0.00907133	0.00456487	-0.891465	0.0503686	-0.200971	0.0544051	10	1
Enterocyte	H151_vs_Ctrl	WP_P53_TRANSCRIPTIONAL_GENE_NETWORK	-0.00203069	0.00194665	-0.736891	0.0351659	-0.0527279	0.0222753	10	1
Enterocyte	H151_vs_Ctrl	WP_PANCREATIC_ADENOCARCINOMA_PATHWAY	-0.0108511	0.00484445	-0.913728	0.0511602	-0.207256	0.0715207	10	1
Enterocyte	H151_vs_Ctrl	WP_PARKINUBIQUITIN_PROTEASOMAL_SYSTEM_PATHWAY	-0.0113471	0.00495349	-0.901126	0.0909992	-0.210489	0.123516	10	1
Enterocyte	H151_vs_Ctrl	WP_PATHOGENIC_ESCHERICHIA_COLI_INFECTION	-0.0978395	0.0295672	1.29125	0.0569439	-1.0105	0.147678	10	1
Enterocyte	H151_vs_Ctrl	WP_PATHWAYS_AFFECTED_IN_ADENOID_CYSTIC_CARCINOMA	-0.00051249	0.000489624	0.70094	0.0503968	-0.0160269	0.0153044	10	1
Enterocyte	H151_vs_Ctrl	WP_PATHWAYS_OF_NUCLEIC_ACID_METABOLISM_AND_INNATE_IMMUNE_SENSING	-0.1847	0.0705833	-1.4786	0.0498549	-1.38269	0.182692	10	1
Enterocyte	H151_vs_Ctrl	WP_PDGFRBETA_PATHWAY	-0.0117713	0.0041488	0.912065	0.0300737	-0.229282	0.0406852	10	1
Enterocyte	H151_vs_Ctrl	WP_PDGF_PATHWAY	-0.00575052	0.00358989	-0.81705	0.0482584	-0.124587	0.0448343	10	1
Enterocyte	H151_vs_Ctrl	WP_PENTOSE_PHOSPHATE_METABOLISM	-0.0121521	0.00506947	0.891238	0.0699982	-0.231814	0.0641314	10	1
Enterocyte	H151_vs_Ctrl	WP_PENTOSE_PHOSPHATE_PATHWAY_IN_SENESCENT_CELLS	-0.0149096	0.00616536	0.975678	0.0822662	-0.316251	0.0862301	10	1
Enterocyte	H151_vs_Ctrl	WP_PHOSPHOINOSITIDES_METABOLISM	-0.0267851	0.016716	-1.06964	0.0751602	-0.450183	0.13123	10	1
Enterocyte	H151_vs_Ctrl	WP_PHOTODYNAMIC_THERAPYINDUCED_AP1_SURVIVAL_SIGNALING	-0.188806	0.0536313	1.43767	0.0464349	-1.39706	0.14164	10	1
Enterocyte	H151_vs_Ctrl	WP_PHOTODYNAMIC_THERAPYINDUCED_HIF1_SURVIVAL_SIGNALING	-0.00631706	0.00275858	-0.811462	0.0560336	-0.128647	0.0469184	9	0.9
Enterocyte	H151_vs_Ctrl	WP_PHOTODYNAMIC_THERAPYINDUCED_NFE2L2_NRF2_SURVIVAL_SIGNALING	-0.293175	0.0753817	1.62633	0.0570294	-1.73187	0.201159	10	1
Enterocyte	H151_vs_Ctrl	WP_PHOTODYNAMIC_THERAPYINDUCED_UNFOLDED_PROTEIN_RESPONSE	-0.043518	0.027866	-1.17075	0.0725589	-0.613251	0.157199	10	1
Enterocyte	H151_vs_Ctrl	WP_PHYSIOLOGICAL_AND_PATHOLOGICAL_HYPERTROPHY_OF_THE_HEART	-0.0644807	0.0287968	1.25407	0.0616481	-0.78387	0.119147	10	1
Enterocyte	H151_vs_Ctrl	WP_PI3KAKTMTOR_SIGNALING_PATHWAY_AND_THERAPEUTIC_OPPORTUNITIES	-0.0162905	0.00685148	-1.00318	0.05252	-0.337615	0.0679825	10	1
Enterocyte	H151_vs_Ctrl	WP_PILOCYTIC_ASTROCYTOMA	-0.0482359	0.0285795	-1.21931	0.0735835	-0.649201	0.169444	10	1
Enterocyte	H151_vs_Ctrl	WP_PPARALPHA_PATHWAY	-0.0181338	0.00591002	0.985751	0.121468	-0.345732	0.15527	4	0.4
Enterocyte	H151_vs_Ctrl	WP_PROLACTIN_SIGNALING_PATHWAY	-0.0274992	0.00635108	-1.0794	0.022793	-0.476907	0.0443308	10	1
Enterocyte	H151_vs_Ctrl	WP_PROTEASOME_DEGRADATION	-0.0252795	0.0107579	-1.082	0.0374722	-0.481977	0.0752278	10	1
Enterocyte	H151_vs_Ctrl	WP_PROTEOGLYCAN_BIOSYNTHESIS	-0.0446183	0.0110772	-1.21786	0.0467581	-0.6581	0.0892052	10	1
Enterocyte	H151_vs_Ctrl	WP_PURINE_METABOLISM	-0.0017756	0.00175757	0.174992	0.668024	-0.0532278	0.0340231	10	1
Enterocyte	H151_vs_Ctrl	WP_PURINE_METABOLISM_AND_RELATED_DISORDERS	-0.00939772	0.00448891	-0.854144	0.0851671	-0.179152	0.075604	10	1
Enterocyte	H151_vs_Ctrl	WP_PYRIMIDINE_METABOLISM	-0.00533304	0.00590366	0.704289	0.519295	-0.11702	0.0836528	10	1
Enterocyte	H151_vs_Ctrl	WP_PYRIMIDINE_METABOLISM_AND_RELATED_DISEASES	-0.000927129	0.000749167	0.275217	0.632302	-0.0435602	0.022014	10	1
Enterocyte	H151_vs_Ctrl	WP_QUERCETIN_AND_NFKB_AP1_INDUCED_APOPTOSIS	-0.0195723	0.0101022	1.03917	0.061101	-0.398444	0.0808752	10	1
Enterocyte	H151_vs_Ctrl	WP_RAC1PAK1P38MMP2_PATHWAY	-0.107622	0.0336671	-1.31095	0.0438278	-1.04592	0.138289	10	1
Enterocyte	H151_vs_Ctrl	WP_RALA_DOWNSTREAM_REGULATED_GENES	-0.0794941	0.0306352	1.34182	0.0647146	-0.880054	0.126028	10	1
Enterocyte	H151_vs_Ctrl	WP_RANKLRANK_SIGNALING_PATHWAY	-0.0117242	0.00411906	-0.728692	0.601222	-0.232565	0.0471253	10	1
Enterocyte	H151_vs_Ctrl	WP_REGULATION_OF_APOPTOSIS_BY_PARATHYROID_HORMONERELATED_PROTEIN	-0.00103909	0.00104305	0.147559	0.679103	-0.0376733	0.0196535	10	1
Enterocyte	H151_vs_Ctrl	WP_REGULATION_OF_SISTER_CHROMATID_SEPARATION_AT_THE_METAPHASEANAPHASE_TRANSITION	-0.00118825	0.00147825	-0.639686	0.0562342	-0.0420819	0.0280032	10	1
Enterocyte	H151_vs_Ctrl	WP_RETINOBLASTOMA_GENE_IN_CANCER	-0.00191009	0.00441706	0.64438	0.443443	-0.0405924	0.0677827	10	1
Enterocyte	H151_vs_Ctrl	WP_RIBOFLAVIN_AND_COQ_DISORDERS	-0.000406332	0.000257437	0.31579	0.452863	-0.00934561	0.00839701	10	1
Enterocyte	H151_vs_Ctrl	WP_SARSCOV2_AND_COVID19_PATHWAY	-0.0349372	0.0113361	-1.17481	0.0382507	-0.551735	0.0676523	10	1
Enterocyte	H151_vs_Ctrl	WP_SARSCOV2_B117_VARIANT_ANTAGONISES_INNATE_IMMUNE_ACTIVATION	-0.0105525	0.00649145	-0.910326	0.147265	-0.23839	0.117337	10	1
Enterocyte	H151_vs_Ctrl	WP_SARSCOV2_REPLICATION_ORGANELLE_FORMATION	-0.299576	0.0980578	-1.51724	0.0361955	-1.71775	0.226866	10	1
Enterocyte	H151_vs_Ctrl	WP_SERINE_METABOLISM	-0.0785987	0.0511629	1.35591	0.100121	-0.870425	0.224494	10	1
Enterocyte	H151_vs_Ctrl	WP_SEROTONIN_HTR1_GROUP_AND_FOS_PATHWAY	-0.123504	0.0306038	1.39343	0.0466422	-1.1262	0.112356	10	1
Enterocyte	H151_vs_Ctrl	WP_SEROTONIN_RECEPTOR_2_AND_ELKSRFGATA4_SIGNALING	-0.0102837	0.00533501	0.869513	0.0907189	-0.203238	0.0958169	10	1
Enterocyte	H151_vs_Ctrl	WP_SEROTONIN_RECEPTOR_467_AND_NR3C_SIGNALING	-0.0137853	0.0070868	0.947368	0.0429797	-0.286961	0.0508121	10	1
Enterocyte	H151_vs_Ctrl	WP_SMALL_CELL_LUNG_CANCER	-0.0582704	0.0248868	-1.19514	0.0385029	-0.757065	0.112168	10	1
Enterocyte	H151_vs_Ctrl	WP_SMC1SMC3_ROLE_IN_DNA_DAMAGE_CORNELIA_DE_LANGE_SYNDROME	-0.0371832	0.0129653	1.19036	0.0753881	-0.603123	0.112511	10	1
Enterocyte	H151_vs_Ctrl	WP_SOMATROPH_AXIS_GH_AND_ITS_RELATIONSHIP_TO_DIETARY_RESTRICTION_AND_AGING	-0.00384902	0.00455369	-0.69681	0.103131	-0.0806904	0.0513511	10	1
Enterocyte	H151_vs_Ctrl	WP_SPHINGOLIPID_METABOLISM_INTEGRATED_PATHWAY	-0.00702905	0.00589764	-0.820034	0.0756225	-0.141963	0.0629241	10	1
Enterocyte	H151_vs_Ctrl	WP_SPHINGOLIPID_METABOLISM_IN_SENESCENCE	-0.00823142	0.00453218	-0.845228	0.0574713	-0.160768	0.0509584	10	1
Enterocyte	H151_vs_Ctrl	WP_SPHINGOLIPID_METABOLISM_OVERVIEW	-0.00595985	0.005931	-0.78461	0.066144	-0.115343	0.0499612	10	1
Enterocyte	H151_vs_Ctrl	WP_SPHINGOLIPID_PATHWAY	-0.0660086	0.0321807	-1.24333	0.0586584	-0.770524	0.135267	10	1
Enterocyte	H151_vs_Ctrl	WP_SREBF_AND_MIR33_IN_CHOLESTEROL_AND_LIPID_HOMEOSTASIS	-0.00978353	0.00462159	-0.904127	0.0534475	-0.221346	0.051904	10	1
Enterocyte	H151_vs_Ctrl	WP_STEROL_REGULATORY_ELEMENTBINDING_PROTEINS_SREBP_SIGNALING	-0.233459	0.0475707	-1.43526	0.0229191	-1.54128	0.0897129	10	1
Enterocyte	H151_vs_Ctrl	WP_SUPRESSION_OF_HMGB1_MEDIATED_INFLAMMATION_BY_THBD	-0.00902402	0.0052104	0.204536	0.822912	-0.153869	0.0583778	10	1
Enterocyte	H151_vs_Ctrl	WP_TARGET_OF_RAPAMYCIN_TOR_SIGNALING	-0.000899769	0.000818342	-0.247093	0.700071	-0.0446506	0.0218372	10	1
Enterocyte	H151_vs_Ctrl	WP_TCA_CYCLE_AKA_KREBS_OR_CITRIC_ACID_CYCLE	-0.0835296	0.0234558	-1.31825	0.0428921	-0.899353	0.109503	10	1
Enterocyte	H151_vs_Ctrl	WP_TCA_CYCLE_AND_DEFICIENCY_OF_PYRUVATE_DEHYDROGENASE_COMPLEX_PDHC	-0.0098022	0.00400224	0.187481	0.883953	-0.182976	0.0354816	10	1
Enterocyte	H151_vs_Ctrl	WP_TCA_CYCLE_IN_SENESCENCE	-0.000707992	0.00063404	-0.122541	0.64056	-0.0353549	0.0152457	10	1
Enterocyte	H151_vs_Ctrl	WP_TCA_CYCLE_NUTRIENT_USE_AND_INVASIVENESS_OF_OVARIAN_CANCER	-0.0213461	0.00574352	-1.09373	0.0536712	-0.413268	0.0805764	10	1
Enterocyte	H151_vs_Ctrl	WP_TCELL_ACTIVATION_SARSCOV2	-0.0568601	0.0191107	1.15506	0.0436146	-0.747672	0.121786	10	1
Enterocyte	H151_vs_Ctrl	WP_TCELL_ANTIGEN_RECEPTOR_TCR_PATHWAY_DURING_STAPHYLOCOCCUS_AUREUS_INFECTION	-0.0482455	0.0386647	1.1146	0.0874063	-0.612074	0.204798	10	1
Enterocyte	H151_vs_Ctrl	WP_TCELL_RECEPTOR_TCR_SIGNALING_PATHWAY	-0.0278425	0.0110187	1.05133	0.0374356	-0.479255	0.092363	10	1
Enterocyte	H151_vs_Ctrl	WP_TGFBETA_SIGNALING_PATHWAY	-0.0103277	0.00566847	0.780243	0.534569	-0.212281	0.109183	10	1
Enterocyte	H151_vs_Ctrl	WP_THERMOGENESIS	-0.0046758	0.00482332	-0.798984	0.0569632	-0.0848821	0.0478538	10	1
Enterocyte	H151_vs_Ctrl	WP_THIAMINE_METABOLIC_PATHWAYS	-0.103641	0.0324556	-1.36876	0.0500245	-1.01974	0.171973	10	1
Enterocyte	H151_vs_Ctrl	WP_THYMIC_STROMAL_LYMPHOPOIETIN_TSLP_SIGNALING_PATHWAY	-0.0382442	0.0165742	1.12335	0.0518063	-0.604311	0.108737	10	1
Enterocyte	H151_vs_Ctrl	WP_THYROID_STIMULATING_HORMONE_TSH_SIGNALING_PATHWAY	-0.0446943	0.021404	1.12909	0.0603764	-0.650685	0.142495	10	1
Enterocyte	H151_vs_Ctrl	WP_TLR4_SIGNALING_AND_TOLERANCE	-0.108701	0.0651752	-1.34414	0.082096	-1.01202	0.242615	10	1
Enterocyte	H151_vs_Ctrl	WP_TNFALPHA_SIGNALING_PATHWAY	-0.0156108	0.00525377	-1.00825	0.0371958	-0.347824	0.0657516	10	1
Enterocyte	H151_vs_Ctrl	WP_TNFRELATED_WEAK_INDUCER_OF_APOPTOSIS_TWEAK_SIGNALING_PATHWAY	-0.0146968	0.0045877	-0.980036	0.0615754	-0.30901	0.0845416	10	1
Enterocyte	H151_vs_Ctrl	WP_TOLLLIKE_RECEPTOR_SIGNALING_RELATED_TO_MYD88	-0.00607688	0.00358675	-0.805305	0.0857248	-0.131742	0.0696978	10	1
Enterocyte	H151_vs_Ctrl	WP_TP53_NETWORK	-0.0036203	0.00266444	-0.407311	0.637012	-0.0814833	0.0325767	10	1
Enterocyte	H151_vs_Ctrl	WP_TRANSCRIPTIONAL_ACTIVATION_BY_NRF2_IN_RESPONSE_TO_PHYTOCHEMICALS	-0.232397	0.0546861	1.58809	0.0399066	-1.51998	0.128203	10	1
Enterocyte	H151_vs_Ctrl	WP_TRANSCRIPTIONAL_CASCADE_REGULATING_ADIPOGENESIS	-0.127894	0.0183584	1.48465	0.0335322	-1.17207	0.0786609	9	0.9
Enterocyte	H151_vs_Ctrl	WP_TRANSCRIPTION_COFACTORS_SKI_AND_SKIL_PROTEIN_PARTNERS	-0.00888537	0.00260577	0.859629	0.0800605	-0.191607	0.0827613	10	1
Enterocyte	H151_vs_Ctrl	WP_TRANSCRIPTION_FACTORS_REGULATE_MIRNAS_RELATED_TO_CARDIAC_HYPERTROPHY	-0.0164902	0.00663629	-1.0161	0.099126	-0.329936	0.112574	10	1
Enterocyte	H151_vs_Ctrl	WP_TRANSLATION_FACTORS	-0.0351052	0.0206893	0.890856	0.63377	-0.513117	0.172656	10	1
Enterocyte	H151_vs_Ctrl	WP_TRANSLATION_INHIBITORS_IN_CHRONICALLY_ACTIVATED_PDGFRA_CELLS	-0.0136107	0.0043997	-0.972989	0.0431141	-0.29636	0.0576019	10	1
Enterocyte	H151_vs_Ctrl	WP_TRANSSULFURATION_AND_ONECARBON_METABOLISM	-0.129171	0.0518357	1.40656	0.0725714	-1.15492	0.180316	10	1
Enterocyte	H151_vs_Ctrl	WP_TRANSSULFURATION_PATHWAY	-0.12836	0.034971	1.48911	0.0359744	-1.17449	0.0907564	10	1
Enterocyte	H151_vs_Ctrl	WP_TRIACYLGLYCERIDE_SYNTHESIS	-0.0677427	0.0286393	-1.25778	0.0732233	-0.770559	0.155568	10	1
Enterocyte	H151_vs_Ctrl	WP_TUMOR_SUPPRESSOR_ACTIVITY_OF_SMARCB1	-0.0857854	0.0258453	1.31915	0.0507998	-0.927663	0.103539	10	1
Enterocyte	H151_vs_Ctrl	WP_TYPE_2_PAPILLARY_RENAL_CELL_CARCINOMA	-0.000928433	0.00117639	0.178539	0.665136	-0.0273434	0.022818	10	1
Enterocyte	H151_vs_Ctrl	WP_TYPE_III_INTERFERON_SIGNALING	-0.0614076	0.0237734	-1.28083	0.0512675	-0.777243	0.133312	10	1
Enterocyte	H151_vs_Ctrl	WP_TYPE_I_INTERFERON_INDUCTION_AND_SIGNALING_DURING_SARSCOV2_INFECTION	-0.161692	0.0729161	-1.42435	0.0761838	-1.27138	0.24957	10	1
Enterocyte	H151_vs_Ctrl	WP_T_CELL_RECEPTOR_AND_COSTIMULATORY_SIGNALING	-0.0210737	0.00962197	-1.05401	0.0631497	-0.412283	0.0952564	10	1
Enterocyte	H151_vs_Ctrl	WP_UNFOLDED_PROTEIN_RESPONSE	-0.0634697	0.0210536	-1.25452	0.0485027	-0.778886	0.109072	10	1
Enterocyte	H151_vs_Ctrl	WP_UREA_CYCLE_AND_ASSOCIATED_PATHWAYS	-0.00373892	0.00353827	0.347075	0.697668	-0.0901516	0.0543305	10	1
Enterocyte	H151_vs_Ctrl	WP_UREA_CYCLE_AND_METABOLISM_OF_AMINO_GROUPS	-0.0179327	0.00870725	-1.03511	0.0343701	-0.369903	0.0477874	10	1
Enterocyte	H151_vs_Ctrl	WP_UREA_CYCLE_AND_RELATED_DISEASES	-0.0319903	0.000850951	-1.154	0.000266336	-0.508727	0.00134734	2	0.2
Enterocyte	H151_vs_Ctrl	WP_VALPROIC_ACID_PATHWAY	-0.00057694	0.000591599	-0.294051	0.444509	-0.0107576	0.0115237	10	1
Enterocyte	H151_vs_Ctrl	WP_VASOPRESSINREGULATED_WATER_REABSORPTION	-0.00845534	0.00216739	0.873645	0.0472973	-0.170974	0.0547552	10	1
Enterocyte	H151_vs_Ctrl	WP_VEGFAVEGFR2_SIGNALING_PATHWAY	-0.00817215	0.00359268	-0.921511	0.0288249	-0.158826	0.0462065	10	1
Enterocyte	H151_vs_Ctrl	WP_VITAMIN_B12_DISORDERS	-0.112039	0.0476369	-1.3881	0.0717218	-1.07424	0.215313	10	1
Enterocyte	H151_vs_Ctrl	WP_VITAMIN_D_IN_INFLAMMATORY_DISEASES	-0.0208752	0.0147513	-1.01261	0.140562	-0.367789	0.18965	10	1
Enterocyte	H151_vs_Ctrl	WP_WNT_SIGNALING_PATHWAY	-0.000551561	0.000488602	-0.659194	0.0575617	-0.0236207	0.0142437	10	1
Enterocyte	H151_vs_Ctrl	WP_ZINC_HOMEOSTASIS	-0.00455724	0.00311744	-0.400583	0.69224	-0.0970562	0.0389318	9	0.9

### Sheet: F3C_endocrine
ident	comparison	pathway	avg_log_padj_fdr	sd_log_padj_fdr	avg_NES	sd_NES	avg_log_pval	sd_log_pval	n_summary_stats	prop_summary_stats
Endocrine	H151_vs_Ctrl	GOBP_10_FORMYLTETRAHYDROFOLATE_METABOLIC_PROCESS	-0.0192479	0.0179224	0.936928	0.20209	-0.283771	0.204045	7	0.7
Endocrine	H151_vs_Ctrl	GOBP_2FE_2S_CLUSTER_ASSEMBLY	-0.0212781	0.0256855	0.673272	0.635589	-0.264632	0.284993	10	1
Endocrine	H151_vs_Ctrl	GOBP_2_OXOGLUTARATE_METABOLIC_PROCESS	-0.0174034	0.0197076	-0.42938	0.874118	-0.275625	0.29579	10	1
Endocrine	H151_vs_Ctrl	GOBP_3_PHOSPHOADENOSINE_5_PHOSPHOSULFATE_BIOSYNTHETIC_PROCESS	-0.0132828	0.0147019	-0.144673	0.851831	-0.161016	0.129751	10	1
Endocrine	H151_vs_Ctrl	GOBP_3_UTR_MEDIATED_MRNA_DESTABILIZATION	-0.0204346	0.0200233	0.827381	0.627482	-0.38918	0.244635	10	1
Endocrine	H151_vs_Ctrl	GOBP_3_UTR_MEDIATED_MRNA_STABILIZATION	-0.062455	0.04968	1.10087	0.660934	-0.86111	0.461585	10	1
Endocrine	H151_vs_Ctrl	GOBP_5S_CLASS_RRNA_TRANSCRIPTION_BY_RNA_POLYMERASE_III	-0.0258825	0.0287268	0.847203	0.768573	-0.468115	0.240289	10	1
Endocrine	H151_vs_Ctrl	GOBP_5_PHOSPHORIBOSE_1_DIPHOSPHATE_METABOLIC_PROCESS	-0.0131298	0.0169653	0.352608	0.894671	-0.261873	0.344723	7	0.7
Endocrine	H151_vs_Ctrl	GOBP_ABSCISSION	-0.0222899	0.030438	0.681456	0.781738	-0.361968	0.313503	10	1
Endocrine	H151_vs_Ctrl	GOBP_ACETYL_COA_BIOSYNTHETIC_PROCESS	-0.0250285	0.0250011	0.459608	0.899595	-0.337925	0.259711	10	1
Endocrine	H151_vs_Ctrl	GOBP_ACETYL_COA_BIOSYNTHETIC_PROCESS_FROM_PYRUVATE	-0.0196905	0.0180694	0.583312	0.834575	-0.32781	0.18671	10	1
Endocrine	H151_vs_Ctrl	GOBP_ACETYL_COA_METABOLIC_PROCESS	-0.0162212	0.0253964	-0.839382	0.222039	-0.215164	0.391679	10	1
Endocrine	H151_vs_Ctrl	GOBP_ACTIN_CROSSLINK_FORMATION	-0.0266188	0.025643	-0.879117	0.701426	-0.472522	0.196119	10	1
Endocrine	H151_vs_Ctrl	GOBP_ACTIN_CYTOSKELETON_REORGANIZATION	-0.0600148	0.00641576	-1.23496	0.014705	-0.934936	0.0662023	2	0.2
Endocrine	H151_vs_Ctrl	GOBP_ACTIN_FILAMENT_BASED_TRANSPORT	-0.0133698	0.0101419	-0.138379	0.9799	-0.273723	0.164747	10	1
Endocrine	H151_vs_Ctrl	GOBP_ACTIN_FILAMENT_BUNDLE_ORGANIZATION	-0.114295	0.112281	-1.25109	0.175877	-1.21306	0.649363	10	1
Endocrine	H151_vs_Ctrl	GOBP_ACTIN_FILAMENT_DEPOLYMERIZATION	-0.0147852	0.0127461	-0.577848	0.761944	-0.233154	0.128412	10	1
Endocrine	H151_vs_Ctrl	GOBP_ACTIN_FILAMENT_NETWORK_FORMATION	-0.0244932	0.0229184	-1.00897	0.185521	-0.37169	0.230677	10	1
Endocrine	H151_vs_Ctrl	GOBP_ACTIN_FILAMENT_ORGANIZATION	-0.215796	0.285532	-1.26324	0.116901	-1.74029	0.853264	10	1
Endocrine	H151_vs_Ctrl	GOBP_ACTIN_FILAMENT_POLYMERIZATION	-0.0548061	0.0479659	-1.16028	0.0813461	-0.780091	0.270065	10	1
Endocrine	H151_vs_Ctrl	GOBP_ACTIN_FILAMENT_SEVERING	-0.0220805	0.0240351	0.262151	0.970514	-0.305214	0.221737	10	1
Endocrine	H151_vs_Ctrl	GOBP_ACTIN_MODIFICATION	-0.0263866	0.0305306	-0.957795	0.562808	-0.463818	0.235985	10	1
Endocrine	H151_vs_Ctrl	GOBP_ACTIN_NUCLEATION	-0.0222735	0.0325599	-0.947798	0.184435	-0.31558	0.295832	10	1
Endocrine	H151_vs_Ctrl	GOBP_ACTIN_POLYMERIZATION_DEPENDENT_CELL_MOTILITY	-0.0332551	0.0302865	-1.09525	0.153651	-0.479091	0.289867	10	1
Endocrine	H151_vs_Ctrl	GOBP_ACTIN_POLYMERIZATION_OR_DEPOLYMERIZATION	-0.0275309	0.0284302	-1.03177	0.0881792	-0.431504	0.233396	10	1
Endocrine	H151_vs_Ctrl	GOBP_ACTIVATION_INDUCED_CELL_DEATH_OF_T_CELLS	-0.0383837	0.0417772	-1.17263	0.200675	-0.637299	0.37703	10	1
Endocrine	H151_vs_Ctrl	GOBP_ACTIVATION_OF_CYSTEINE_TYPE_ENDOPEPTIDASE_ACTIVITY	-0.0585195	0.0589745	-1.20942	0.213659	-0.755569	0.472772	10	1
Endocrine	H151_vs_Ctrl	GOBP_ACTIVATION_OF_CYSTEINE_TYPE_ENDOPEPTIDASE_ACTIVITY_INVOLVED_IN_APOPTOTIC_PROCESS	-0.0252066	0.0250639	-0.98275	0.178765	-0.370748	0.351528	10	1
Endocrine	H151_vs_Ctrl	GOBP_ACTIVATION_OF_CYSTEINE_TYPE_ENDOPEPTIDASE_ACTIVITY_INVOLVED_IN_APOPTOTIC_PROCESS_BY_CYTOCHROME_C	-0.00564077	0.00419701	0.572627	0.616106	-0.181715	0.168036	10	1
Endocrine	H151_vs_Ctrl	GOBP_ACTIVATION_OF_GTPASE_ACTIVITY	-0.0117179	0.0125882	0.0736151	0.969675	-0.261143	0.249198	10	1
Endocrine	H151_vs_Ctrl	GOBP_ACTIVATION_OF_INNATE_IMMUNE_RESPONSE	-0.0847916	0.0791578	-1.2307	0.211328	-0.920418	0.590727	10	1
Endocrine	H151_vs_Ctrl	GOBP_ACTIVATION_OF_NF_KAPPAB_INDUCING_KINASE_ACTIVITY	-0.0255382	0.0321081	-1.00292	0.255894	-0.400713	0.297114	10	1
Endocrine	H151_vs_Ctrl	GOBP_ACTIVATION_OF_PHOSPHOLIPASE_D_ACTIVITY	-0.179964	0.133229	1.52947	0.137182	-1.61433	0.67682	10	1
Endocrine	H151_vs_Ctrl	GOBP_ACTIVATION_OF_PROTEIN_KINASE_B_ACTIVITY	-0.00674486		-0.663913		-0.0299484		1	0.1
Endocrine	H151_vs_Ctrl	GOBP_ACTIVATION_OF_STORE_OPERATED_CALCIUM_CHANNEL_ACTIVITY	-0.123016	0.119342	1.42895	0.217232	-1.40284	0.710528	10	1
Endocrine	H151_vs_Ctrl	GOBP_ACTOMYOSIN_CONTRACTILE_RING_ORGANIZATION	-0.0323934	0.0449489	-0.995836	0.267737	-0.412121	0.367561	10	1
Endocrine	H151_vs_Ctrl	GOBP_ACYLGLYCEROL_HOMEOSTASIS	-0.019102	0.0182558	-0.588292	0.88553	-0.326375	0.106023	5	0.5
Endocrine	H151_vs_Ctrl	GOBP_ACYLGLYCEROL_TRANSPORT	-0.0426251	0.0387346	-1.06826	0.278342	-0.518098	0.362289	9	0.9
Endocrine	H151_vs_Ctrl	GOBP_ADENOSINE_METABOLIC_PROCESS	-0.0737126	0.0852708	-1.30104	0.138384	-0.92026	0.427625	10	1
Endocrine	H151_vs_Ctrl	GOBP_ADENYLATE_CYCLASE_ACTIVATING_ADRENERGIC_RECEPTOR_SIGNALING_PATHWAY_INVOLVED_IN_HEART_PROCESS	-0.0240778	0.0252611	-0.974266	0.23788	-0.339235	0.256807	10	1
Endocrine	H151_vs_Ctrl	GOBP_ADHERENS_JUNCTION_ASSEMBLY	-0.0170899	0.018367	0.44141	0.870409	-0.283292	0.247628	10	1
Endocrine	H151_vs_Ctrl	GOBP_ADHERENS_JUNCTION_MAINTENANCE	-0.0334506	0.0313629	-1.10986	0.141126	-0.474266	0.229338	10	1
Endocrine	H151_vs_Ctrl	GOBP_ADHERENS_JUNCTION_ORGANIZATION	-0.0365438	0.0402633	-1.05303	0.203065	-0.491055	0.35537	10	1
Endocrine	H151_vs_Ctrl	GOBP_ADHESION_OF_SYMBIONT_TO_HOST	-0.00739682	0.0108089	0.283595	0.788501	-0.124127	0.115475	5	0.5
Endocrine	H151_vs_Ctrl	GOBP_ADHESION_OF_SYMBIONT_TO_HOST_CELL	-0.017587	0.017439	1.02282	0.0457805	-0.363953	0.055055	5	0.5
Endocrine	H151_vs_Ctrl	GOBP_ADIPONECTIN_ACTIVATED_SIGNALING_PATHWAY	-0.0533642	0.0658251	-1.18189	0.215867	-0.695793	0.491691	10	1
Endocrine	H151_vs_Ctrl	GOBP_ADIPOSE_TISSUE_DEVELOPMENT	-0.0358565	0.0353438	-1.1325	0.139913	-0.611833	0.276346	10	1
Endocrine	H151_vs_Ctrl	GOBP_ADP_METABOLIC_PROCESS	-0.0178286	0.0169933	-0.602046	0.796272	-0.288615	0.190404	10	1
Endocrine	H151_vs_Ctrl	GOBP_ADP_TRANSPORT	-0.0117813	0.0101312	0.173875	0.951168	-0.250825	0.200968	10	1
Endocrine	H151_vs_Ctrl	GOBP_AEROBIC_RESPIRATION	-0.0847644	0.103232	0.54021	1.00734	-0.857832	0.767927	10	1
Endocrine	H151_vs_Ctrl	GOBP_AGGREPHAGY	-0.0267807	0.0238835	-0.8693	0.652638	-0.443483	0.362307	10	1
Endocrine	H151_vs_Ctrl	GOBP_AGGRESOME_ASSEMBLY	-0.051578	0.029566	-1.23016	0.122858	-0.730244	0.313668	10	1
Endocrine	H151_vs_Ctrl	GOBP_ALANINE_CATABOLIC_PROCESS	-0.0474797	0.0343683	-1.26233	0.12068	-0.823498	0.3727	7	0.7
Endocrine	H151_vs_Ctrl	GOBP_ALCOHOL_BIOSYNTHETIC_PROCESS	-0.0308553	0.0255534	-1.08492	0.0868295	-0.541635	0.207489	10	1
Endocrine	H151_vs_Ctrl	GOBP_ALCOHOL_METABOLIC_PROCESS	-0.0207465	0.0304118	-0.815995	0.595498	-0.342446	0.303717	10	1
Endocrine	H151_vs_Ctrl	GOBP_ALDEHYDE_CATABOLIC_PROCESS	-0.017425	0.0213797	0.61206	0.70731	-0.251988	0.19773	10	1
Endocrine	H151_vs_Ctrl	GOBP_ALDITOL_CATABOLIC_PROCESS	-0.00853213	0.0062215	-0.433091	0.681254	-0.125505	0.0760621	10	1
Endocrine	H151_vs_Ctrl	GOBP_ALDITOL_METABOLIC_PROCESS	-0.011069	0.0101034	-0.625928	0.55819	-0.152401	0.113228	10	1
Endocrine	H151_vs_Ctrl	GOBP_ALDITOL_PHOSPHATE_METABOLIC_PROCESS	-0.011808	0.0167549	-0.0900686	0.83226	-0.149305	0.201582	10	1
Endocrine	H151_vs_Ctrl	GOBP_ALKANESULFONATE_METABOLIC_PROCESS	-0.016091	0.0143437	-0.288862	0.923189	-0.27124	0.269759	10	1
Endocrine	H151_vs_Ctrl	GOBP_ALPHA_AMINO_ACID_CATABOLIC_PROCESS	-0.0237599	0.0291747	-0.989673	0.102285	-0.338993	0.205913	8	0.8
Endocrine	H151_vs_Ctrl	GOBP_ALPHA_AMINO_ACID_METABOLIC_PROCESS	-0.0257339	0.0289301	-1.00875	0.16142	-0.44638	0.411327	10	1
Endocrine	H151_vs_Ctrl	GOBP_ALPHA_BETA_T_CELL_PROLIFERATION	-0.0216539	0.024241	-0.0448428	1.02067	-0.318981	0.245156	10	1
Endocrine	H151_vs_Ctrl	GOBP_ALPHA_LINOLENIC_ACID_METABOLIC_PROCESS	-0.050936	0.0375681	1.22589	0.204859	-0.719923	0.390418	10	1
Endocrine	H151_vs_Ctrl	GOBP_ALTERNATIVE_MRNA_SPLICING_VIA_SPLICEOSOME	-0.0229643	0.0267359	0.286191	0.97989	-0.35016	0.354567	10	1
Endocrine	H151_vs_Ctrl	GOBP_AMINOACYL_TRNA_METABOLISM_INVOLVED_IN_TRANSLATIONAL_FIDELITY	-0.00853986	0.00859883	-0.212347	0.808658	-0.131283	0.119878	10	1
Endocrine	H151_vs_Ctrl	GOBP_AMINOGLYCAN_BIOSYNTHETIC_PROCESS	-0.00712309		-0.898224		-0.189078		1	0.1
Endocrine	H151_vs_Ctrl	GOBP_AMINOPHOSPHOLIPID_TRANSLOCATION	-0.0361894	0.0307067	-1.16336	0.128212	-0.55897	0.201769	10	1
Endocrine	H151_vs_Ctrl	GOBP_AMINOPHOSPHOLIPID_TRANSPORT	-0.0524412	0.0351687	-1.29284	0.0847684	-0.819319	0.203384	10	1
Endocrine	H151_vs_Ctrl	GOBP_AMINO_ACID_ACTIVATION	-0.0290919	0.034576	-1.08764	0.201958	-0.568656	0.385298	10	1
Endocrine	H151_vs_Ctrl	GOBP_AMINO_ACID_BETAINE_METABOLIC_PROCESS	-0.0834352	0.0851954	-1.21042	0.317368	-0.873212	0.725351	9	0.9
Endocrine	H151_vs_Ctrl	GOBP_AMINO_ACID_BETAINE_TRANSPORT	-0.0494549	0.0352815	1.11682	0.674362	-0.787757	0.392784	9	0.9
Endocrine	H151_vs_Ctrl	GOBP_AMINO_ACID_HOMEOSTASIS	-0.0323684		-1.28038		-0.793682		1	0.1
Endocrine	H151_vs_Ctrl	GOBP_AMINO_ACID_SALVAGE	-0.0204337	0.0263721	-0.80402	0.577745	-0.29635	0.242754	10	1
Endocrine	H151_vs_Ctrl	GOBP_AMINO_SUGAR_BIOSYNTHETIC_PROCESS	-0.00954297	0.00745486	-0.409459	0.747964	-0.168245	0.198316	10	1
Endocrine	H151_vs_Ctrl	GOBP_AMP_BIOSYNTHETIC_PROCESS	-0.0279519	0.0228941	-1.07846	0.155207	-0.461383	0.222694	10	1
Endocrine	H151_vs_Ctrl	GOBP_AMP_METABOLIC_PROCESS	-0.0446138	0.0375563	-1.20674	0.121073	-0.703524	0.24959	10	1
Endocrine	H151_vs_Ctrl	GOBP_AMP_SALVAGE	-0.0079733	0.00829709	-0.0385781	0.766967	-0.107515	0.112489	10	1
Endocrine	H151_vs_Ctrl	GOBP_AMYLOID_BETA_CLEARANCE	-0.00598251		0.722726		-0.0410442		1	0.1
Endocrine	H151_vs_Ctrl	GOBP_AMYLOID_BETA_CLEARANCE_BY_CELLULAR_CATABOLIC_PROCESS	-0.0431319	0.0383589	1.18909	0.171265	-0.598836	0.253528	9	0.9
Endocrine	H151_vs_Ctrl	GOBP_AMYLOID_BETA_CLEARANCE_BY_TRANSCYTOSIS	-0.0102375	0.0106772	-0.0399271	0.856943	-0.161234	0.141302	10	1
Endocrine	H151_vs_Ctrl	GOBP_AMYLOID_BETA_FORMATION	-0.0134979	0.0132102	-0.725517	0.566302	-0.211416	0.13156	10	1
Endocrine	H151_vs_Ctrl	GOBP_AMYLOID_BETA_METABOLIC_PROCESS	-0.0102609	0.0102732	-0.665719	0.571599	-0.161597	0.131067	10	1
Endocrine	H151_vs_Ctrl	GOBP_AMYLOID_FIBRIL_FORMATION	-0.0513265	0.0390803	-1.21775	0.161494	-0.770555	0.325899	10	1
Endocrine	H151_vs_Ctrl	GOBP_AMYLOID_PRECURSOR_PROTEIN_BIOSYNTHETIC_PROCESS	-0.0198705	0.023808	0.418221	0.864525	-0.275852	0.311059	10	1
Endocrine	H151_vs_Ctrl	GOBP_AMYLOID_PRECURSOR_PROTEIN_CATABOLIC_PROCESS	-0.00900157	0.00917803	-0.682131	0.521914	-0.142563	0.129116	10	1
Endocrine	H151_vs_Ctrl	GOBP_AMYLOID_PRECURSOR_PROTEIN_METABOLIC_PROCESS	-0.00859073	0.00655814	-0.671247	0.551274	-0.142014	0.11917	10	1
Endocrine	H151_vs_Ctrl	GOBP_ANAPHASE_PROMOTING_COMPLEX_DEPENDENT_CATABOLIC_PROCESS	-0.0224391	0.020763	-0.967665	0.234561	-0.357238	0.341253	10	1
Endocrine	H151_vs_Ctrl	GOBP_ANDROGEN_RECEPTOR_SIGNALING_PATHWAY	-0.0186613	0.0158723	-0.16535	0.979004	-0.268914	0.140349	10	1
Endocrine	H151_vs_Ctrl	GOBP_ANOIKIS	-0.0191117	0.0190144	-0.910071	0.176809	-0.259609	0.223831	10	1
Endocrine	H151_vs_Ctrl	GOBP_ANTEROGRADE_AXONAL_TRANSPORT	-0.0165834	0.0158529	-0.775884	0.591249	-0.297812	0.273847	10	1
Endocrine	H151_vs_Ctrl	GOBP_ANTEROGRADE_DENDRITIC_TRANSPORT	-0.0309045	0.0404135	-0.127506	1.05024	-0.407854	0.43894	10	1
Endocrine	H151_vs_Ctrl	GOBP_ANTEROGRADE_NEURONAL_DENSE_CORE_VESICLE_TRANSPORT	-0.0188486	0.0248496	0.425145	0.941705	-0.343475	0.314265	10	1
Endocrine	H151_vs_Ctrl	GOBP_ANTIGEN_PROCESSING_AND_PRESENTATION	-0.0338057	0.0248483	-1.1674	0.144251	-0.753847	0.386929	5	0.5
Endocrine	H151_vs_Ctrl	GOBP_ANTIGEN_PROCESSING_AND_PRESENTATION_OF_ENDOGENOUS_ANTIGEN	-0.00883749	0.00916881	-0.512525	0.718579	-0.197002	0.281351	9	0.9
Endocrine	H151_vs_Ctrl	GOBP_ANTIGEN_PROCESSING_AND_PRESENTATION_OF_ENDOGENOUS_PEPTIDE_ANTIGEN	-0.0104067	0.00999919	-0.123891	0.90761	-0.202555	0.205273	9	0.9
Endocrine	H151_vs_Ctrl	GOBP_ANTIGEN_PROCESSING_AND_PRESENTATION_OF_ENDOGENOUS_PEPTIDE_ANTIGEN_VIA_MHC_CLASS_I_VIA_ER_PATHWAY	-0.0176252	0.0142416	-0.66011	0.763664	-0.291998	0.143559	7	0.7
Endocrine	H151_vs_Ctrl	GOBP_ANTIGEN_PROCESSING_AND_PRESENTATION_OF_EXOGENOUS_ANTIGEN	-0.0885483	0.0584766	-1.3261	0.199901	-1.09554	0.457375	10	1
Endocrine	H151_vs_Ctrl	GOBP_ANTIGEN_PROCESSING_AND_PRESENTATION_OF_EXOGENOUS_PEPTIDE_ANTIGEN	-0.0835401	0.0617227	-1.33457	0.162556	-1.07812	0.468275	9	0.9
Endocrine	H151_vs_Ctrl	GOBP_ANTIGEN_PROCESSING_AND_PRESENTATION_OF_EXOGENOUS_PEPTIDE_ANTIGEN_VIA_MHC_CLASS_I	-0.0292319	0.0244424	-1.06316	0.187906	-0.450812	0.321506	10	1
Endocrine	H151_vs_Ctrl	GOBP_ANTIGEN_PROCESSING_AND_PRESENTATION_OF_EXOGENOUS_PEPTIDE_ANTIGEN_VIA_MHC_CLASS_II	-0.06232	0.0591163	-1.25543	0.135769	-0.807456	0.345019	7	0.7
Endocrine	H151_vs_Ctrl	GOBP_ANTIGEN_PROCESSING_AND_PRESENTATION_OF_PEPTIDE_ANTIGEN	-0.0358656	0.0438441	-1.12015	0.152874	-0.590125	0.323965	7	0.7
Endocrine	H151_vs_Ctrl	GOBP_ANTIGEN_PROCESSING_AND_PRESENTATION_OF_PEPTIDE_ANTIGEN_VIA_MHC_CLASS_I	-0.0139014	0.0116381	-0.810067	0.548481	-0.308399	0.240175	10	1
Endocrine	H151_vs_Ctrl	GOBP_ANTIGEN_PROCESSING_AND_PRESENTATION_OF_PEPTIDE_ANTIGEN_VIA_MHC_CLASS_IB	-0.0193485	0.0168618	-1.05496	0.233056	-0.44754	0.297832	7	0.7
Endocrine	H151_vs_Ctrl	GOBP_ANTIGEN_PROCESSING_AND_PRESENTATION_OF_PEPTIDE_OR_POLYSACCHARIDE_ANTIGEN_VIA_MHC_CLASS_II	-0.0527455	0.0440729	-1.2441	0.111907	-0.783409	0.268478	7	0.7
Endocrine	H151_vs_Ctrl	GOBP_ANTIGEN_PROCESSING_AND_PRESENTATION_VIA_MHC_CLASS_IB	-0.0184544	0.0168699	-0.714678	0.700192	-0.315274	0.220632	10	1
Endocrine	H151_vs_Ctrl	GOBP_ANTIVIRAL_INNATE_IMMUNE_RESPONSE	-0.0192517	0.0206536	0.0340485	1.06394	-0.372549	0.243325	10	1
Endocrine	H151_vs_Ctrl	GOBP_APICAL_JUNCTION_ASSEMBLY	-0.132456	0.0931701	-1.3353	0.158727	-1.25278	0.544156	9	0.9
Endocrine	H151_vs_Ctrl	GOBP_APICAL_PROTEIN_LOCALIZATION	-0.0356232	0.0639688	-0.762315	0.641113	-0.378782	0.493468	10	1
Endocrine	H151_vs_Ctrl	GOBP_APOPTOTIC_CHROMOSOME_CONDENSATION	-0.193331	0.284917	1.359	0.234236	-1.26042	1.06647	4	0.4
Endocrine	H151_vs_Ctrl	GOBP_APOPTOTIC_MITOCHONDRIAL_CHANGES	-0.0429725	0.0539086	-1.09396	0.201292	-0.649428	0.539332	10	1
Endocrine	H151_vs_Ctrl	GOBP_APOPTOTIC_SIGNALING_PATHWAY	-0.0297698	0.0265264	-1.02988	0.0789889	-0.467949	0.311115	10	1
Endocrine	H151_vs_Ctrl	GOBP_ARF_PROTEIN_SIGNAL_TRANSDUCTION	-0.0454493	0.0594782	-1.07218	0.261401	-0.53642	0.446303	10	1
Endocrine	H151_vs_Ctrl	GOBP_ARGININE_BIOSYNTHETIC_PROCESS	-0.0289446	0.0311871	0.939104	0.584942	-0.434668	0.261471	10	1
Endocrine	H151_vs_Ctrl	GOBP_ARGININE_CATABOLIC_PROCESS	-0.083985	0.0468132	1.44082	0.0994772	-1.1578	0.332318	10	1
Endocrine	H151_vs_Ctrl	GOBP_ARGININE_METABOLIC_PROCESS	-0.194894	0.11596	1.62427	0.127383	-1.82524	0.499569	10	1
Endocrine	H151_vs_Ctrl	GOBP_AROMATIC_AMINO_ACID_TRANSPORT	-0.0137961	0.0188955	-0.237059	0.967817	-0.281817	0.263352	8	0.8
Endocrine	H151_vs_Ctrl	GOBP_ARP2_3_COMPLEX_MEDIATED_ACTIN_NUCLEATION	-0.0119744	0.0170486	-0.202478	0.859884	-0.147657	0.158335	10	1
Endocrine	H151_vs_Ctrl	GOBP_ASPARAGINE_METABOLIC_PROCESS	-0.0210115	0.0132217	0.842215	0.692003	-0.392727	0.193657	10	1
Endocrine	H151_vs_Ctrl	GOBP_ASPARTATE_FAMILY_AMINO_ACID_BIOSYNTHETIC_PROCESS	-0.0100156	0.00589366	-0.192188	0.872949	-0.1703	0.106845	10	1
Endocrine	H151_vs_Ctrl	GOBP_ASPARTATE_FAMILY_AMINO_ACID_METABOLIC_PROCESS	-0.0134495	0.0163297	-0.712278	0.602845	-0.2467	0.199439	10	1
Endocrine	H151_vs_Ctrl	GOBP_ASPARTATE_METABOLIC_PROCESS	-0.0127673	0.0118812	-0.411642	0.880629	-0.26207	0.20011	9	0.9
Endocrine	H151_vs_Ctrl	GOBP_ASTRAL_MICROTUBULE_ORGANIZATION	-0.0365186	0.0405483	-0.977075	0.645487	-0.597945	0.427581	10	1
Endocrine	H151_vs_Ctrl	GOBP_ASYMMETRIC_CELL_DIVISION	-0.0169567	0.02374	-0.289289	0.892685	-0.24661	0.264861	10	1
Endocrine	H151_vs_Ctrl	GOBP_ASYMMETRIC_NEUROBLAST_DIVISION	-0.0110426	0.0106712	-0.219671	0.796753	-0.130278	0.093168	10	1
Endocrine	H151_vs_Ctrl	GOBP_ATF6_MEDIATED_UNFOLDED_PROTEIN_RESPONSE	-0.0160406	0.0212362	0.255056	0.88151	-0.212578	0.201275	10	1
Endocrine	H151_vs_Ctrl	GOBP_ATP_BIOSYNTHETIC_PROCESS	-0.0169927	0.0168825	-0.580676	0.780104	-0.261509	0.174297	10	1
Endocrine	H151_vs_Ctrl	GOBP_ATP_METABOLIC_PROCESS	-0.0309648	0.0325066	0.247744	1.022	-0.458328	0.381174	10	1
Endocrine	H151_vs_Ctrl	GOBP_ATP_SYNTHESIS_COUPLED_ELECTRON_TRANSPORT	-0.0197393	0.021249	-0.0445483	1.06863	-0.409667	0.258395	10	1
Endocrine	H151_vs_Ctrl	GOBP_ATP_SYNTHESIS_COUPLED_PROTON_TRANSPORT	-0.0759123	0.0674487	1.24866	0.260111	-0.914909	0.574726	10	1
Endocrine	H151_vs_Ctrl	GOBP_ATP_TRANSPORT	-0.0166594	0.0215079	-1.05049	0.0429794	-0.385235	0.0567785	3	0.3
Endocrine	H151_vs_Ctrl	GOBP_ATRIOVENTRICULAR_NODE_DEVELOPMENT	-0.0207914	0.0187559	-0.989142	0.138903	-0.310145	0.163344	7	0.7
Endocrine	H151_vs_Ctrl	GOBP_ATTACHMENT_OF_GPI_ANCHOR_TO_PROTEIN	-0.0247564	0.0249598	1.07144	0.210927	-0.504608	0.539619	10	1
Endocrine	H151_vs_Ctrl	GOBP_ATTACHMENT_OF_MITOTIC_SPINDLE_MICROTUBULES_TO_KINETOCHORE	-0.0132682	0.0207224	0.221854	0.980376	-0.185802	0.174438	3	0.3
Endocrine	H151_vs_Ctrl	GOBP_ATTACHMENT_OF_SPINDLE_MICROTUBULES_TO_KINETOCHORE	-0.011705	0.0135894	-0.132316	0.90057	-0.181362	0.194513	9	0.9
Endocrine	H151_vs_Ctrl	GOBP_AUTOPHAGIC_CELL_DEATH	-0.046413	0.0309106	1.24078	0.199465	-0.740826	0.382465	10	1
Endocrine	H151_vs_Ctrl	GOBP_AUTOPHAGOSOME_LYSOSOME_FUSION	-0.0245225	0.0217384	0.645573	0.810178	-0.421737	0.598337	10	1
Endocrine	H151_vs_Ctrl	GOBP_AUTOPHAGOSOME_MATURATION	-0.0140178	0.0113691	-0.361854	0.932264	-0.289109	0.197992	10	1
Endocrine	H151_vs_Ctrl	GOBP_AUTOPHAGOSOME_MEMBRANE_DOCKING	-0.010657	0.0113702	0.0250905	0.856549	-0.161527	0.135167	10	1
Endocrine	H151_vs_Ctrl	GOBP_AUTOPHAGOSOME_ORGANIZATION	-0.0218278	0.0213914	0.475102	0.870021	-0.345746	0.329117	10	1
Endocrine	H151_vs_Ctrl	GOBP_AUTOPHAGY_OF_MITOCHONDRION	-0.00724392	0.00767509	0.251458	0.850789	-0.127713	0.115645	10	1
Endocrine	H151_vs_Ctrl	GOBP_AUTOPHAGY_OF_NUCLEUS	-0.0224371	0.0231912	0.784996	0.558611	-0.308887	0.282904	10	1
Endocrine	H151_vs_Ctrl	GOBP_AUTOPHAGY_OF_PEROXISOME	-0.00672653	0.00494532	-0.364871	0.744414	-0.154152	0.177337	10	1
Endocrine	H151_vs_Ctrl	GOBP_AXONAL_FASCICULATION	-0.0252098	0.0215106	-0.277314	1.06225	-0.377593	0.238078	7	0.7
Endocrine	H151_vs_Ctrl	GOBP_AXONAL_TRANSPORT	-0.00909309	0.00820332	-0.340073	0.810598	-0.132107	0.0981124	10	1
Endocrine	H151_vs_Ctrl	GOBP_AXONAL_TRANSPORT_OF_MITOCHONDRION	-0.00721795	0.00530763	-0.721069	0.506303	-0.209436	0.222436	10	1
Endocrine	H151_vs_Ctrl	GOBP_AXON_EXTENSION	-0.0934007	0.0528633	1.23756	0.0954052	-1.14408	0.347822	8	0.8
Endocrine	H151_vs_Ctrl	GOBP_AXO_DENDRITIC_PROTEIN_TRANSPORT	-0.0328673	0.0375763	-0.38084	1.00513	-0.44631	0.468882	8	0.8
Endocrine	H151_vs_Ctrl	GOBP_AXO_DENDRITIC_TRANSPORT	-0.00943405	0.0116077	0.0338795	0.85009	-0.0847639	0.0975979	10	1
Endocrine	H151_vs_Ctrl	GOBP_BARBED_END_ACTIN_FILAMENT_CAPPING	-0.0454544	0.0427755	-1.22677	0.113297	-0.746033	0.240436	10	1
Endocrine	H151_vs_Ctrl	GOBP_BASEMENT_MEMBRANE_ASSEMBLY	-0.0498417	0.0569384	-1.11628	0.213995	-0.56792	0.433739	7	0.7
Endocrine	H151_vs_Ctrl	GOBP_BASE_EXCISION_REPAIR	-0.205691	0.199957	-1.48132	0.144955	-1.74295	0.657344	10	1
Endocrine	H151_vs_Ctrl	GOBP_BASE_EXCISION_REPAIR_AP_SITE_FORMATION	-0.0787764	0.0526763	-1.37481	0.0900516	-1.0677	0.292585	10	1
Endocrine	H151_vs_Ctrl	GOBP_BASE_EXCISION_REPAIR_GAP_FILLING	-0.0343941	0.0383828	-0.795569	0.719541	-0.442923	0.338208	10	1
Endocrine	H151_vs_Ctrl	GOBP_BASIC_AMINO_ACID_TRANSPORT	-0.0328595	0.0276382	0.779724	0.887854	-0.567398	0.373082	10	1
Endocrine	H151_vs_Ctrl	GOBP_BERGMANN_GLIAL_CELL_DIFFERENTIATION	-0.0232397	0.019638	1.14645	0.215978	-0.563966	0.318528	10	1
Endocrine	H151_vs_Ctrl	GOBP_BIOLOGICAL_PROCESS_INVOLVED_IN_INTERACTION_WITH_SYMBIONT	-0.000820886		-1.07184		-0.474524		1	0.1
Endocrine	H151_vs_Ctrl	GOBP_BLASTOCYST_DEVELOPMENT	-0.0208728	0.0240158	-0.54859	0.815871	-0.27389	0.186668	10	1
Endocrine	H151_vs_Ctrl	GOBP_BLASTOCYST_FORMATION	-0.0127213	0.0112656	-0.482782	0.709063	-0.134895	0.0999963	10	1
Endocrine	H151_vs_Ctrl	GOBP_BLASTOCYST_GROWTH	-0.0111081	0.00939476	0.070515	0.909319	-0.202897	0.226885	10	1
Endocrine	H151_vs_Ctrl	GOBP_BLOOD_VESSEL_ENDOTHELIAL_CELL_MIGRATION	-0.105777	0.133248	-1.18909	0.215276	-0.961423	0.748957	7	0.7
Endocrine	H151_vs_Ctrl	GOBP_BONE_MARROW_DEVELOPMENT	-0.0208804	0.0213618	-0.961765	0.503105	-0.426308	0.202671	10	1
Endocrine	H151_vs_Ctrl	GOBP_BOX_C_D_SNORNP_ASSEMBLY	-0.0267402	0.0424734	-0.91418	0.577474	-0.470476	0.404733	10	1
Endocrine	H151_vs_Ctrl	GOBP_BRADYKININ_CATABOLIC_PROCESS	-0.0215025	0.0216782	0.870824	0.561351	-0.336591	0.170195	10	1
Endocrine	H151_vs_Ctrl	GOBP_BRANCHED_CHAIN_AMINO_ACID_CATABOLIC_PROCESS	-0.0224226	0.0215051	-0.799805	0.580765	-0.312251	0.226756	10	1
Endocrine	H151_vs_Ctrl	GOBP_BRANCHED_CHAIN_AMINO_ACID_METABOLIC_PROCESS	-0.0273425	0.027712	-1.01429	0.165926	-0.391599	0.25271	10	1
Endocrine	H151_vs_Ctrl	GOBP_BRANCHED_CHAIN_AMINO_ACID_TRANSPORT	-0.0252689	0.029975	0.551645	0.831046	-0.345783	0.452543	10	1
Endocrine	H151_vs_Ctrl	GOBP_BRANCHING_INVOLVED_IN_LABYRINTHINE_LAYER_MORPHOGENESIS	-0.00741022		-0.716768		-0.0736493		1	0.1
Endocrine	H151_vs_Ctrl	GOBP_BRUSH_BORDER_ASSEMBLY	-0.00884284	0.00594548	-0.486512	0.777742	-0.201126	0.122716	10	1
Endocrine	H151_vs_Ctrl	GOBP_BUD_ELONGATION_INVOLVED_IN_LUNG_BRANCHING	-0.029016	0.0257957	-1.0474	0.226687	-0.42717	0.246714	10	1
Endocrine	H151_vs_Ctrl	GOBP_B_CELL_APOPTOTIC_PROCESS	-0.0348192	0.0474513	-1.08003	0.184058	-0.504224	0.370305	10	1
Endocrine	H151_vs_Ctrl	GOBP_B_CELL_HOMEOSTASIS	-0.0631881	0.0428442	-1.24633	0.127784	-0.816515	0.294118	10	1
Endocrine	H151_vs_Ctrl	GOBP_CALCINEURIN_MEDIATED_SIGNALING	-0.0694332	0.0586122	-1.20362	0.19987	-0.795946	0.418822	5	0.5
Endocrine	H151_vs_Ctrl	GOBP_CALCITONIN_FAMILY_RECEPTOR_SIGNALING_PATHWAY	-0.00741022		0.816757		-0.169511		1	0.1
Endocrine	H151_vs_Ctrl	GOBP_CALCIUM_IMPORT_INTO_THE_MITOCHONDRION	-0.0294822	0.0548302	-1.01238	0.27397	-0.436736	0.41795	10	1
Endocrine	H151_vs_Ctrl	GOBP_CALCIUM_ION_EXPORT	-0.0632515	0.0384096	1.30453	0.207709	-0.855233	0.3808	10	1
Endocrine	H151_vs_Ctrl	GOBP_CALCIUM_ION_TRANSMEMBRANE_TRANSPORT_VIA_HIGH_VOLTAGE_GATED_CALCIUM_CHANNEL	-0.0355559	0.0545929	-0.736912	0.780909	-0.449332	0.442201	10	1
Endocrine	H151_vs_Ctrl	GOBP_CALMODULIN_DEPENDENT_KINASE_SIGNALING_PATHWAY	-0.022714	0.0230957	0.46074	0.917559	-0.32123	0.219958	10	1
Endocrine	H151_vs_Ctrl	GOBP_CAMP_BIOSYNTHETIC_PROCESS	-0.0138184	0.0132744	0.558316	0.860431	-0.266875	0.235449	4	0.4
Endocrine	H151_vs_Ctrl	GOBP_CAMP_CATABOLIC_PROCESS	-0.0425461	0.0352834	-1.19626	0.187963	-0.667623	0.343637	9	0.9
Endocrine	H151_vs_Ctrl	GOBP_CAMP_MEDIATED_SIGNALING	-0.117307	0.146507	1.45257	0.159839	-1.52512	0.5215	4	0.4
Endocrine	H151_vs_Ctrl	GOBP_CAMP_METABOLIC_PROCESS	-0.0429721	0.0130551	-1.05436	0.077795	-0.407597	0.116164	2	0.2
Endocrine	H151_vs_Ctrl	GOBP_CANNABINOID_SIGNALING_PATHWAY	-0.00664845	0.0053249	0.0802267	1.10609	-0.255535	0.289872	3	0.3
Endocrine	H151_vs_Ctrl	GOBP_CAP_DEPENDENT_TRANSLATIONAL_INITIATION	-0.0284337	0.031995	1.08987	0.150263	-0.445366	0.223799	10	1
Endocrine	H151_vs_Ctrl	GOBP_CARBOHYDRATE_BIOSYNTHETIC_PROCESS	-0.0163117	0.0115759	-1.04368	0.0882418	-0.453921	0.202555	5	0.5
Endocrine	H151_vs_Ctrl	GOBP_CARBOHYDRATE_CATABOLIC_PROCESS	-0.0593149	0.0519915	-1.15587	0.130159	-0.790481	0.383087	10	1
Endocrine	H151_vs_Ctrl	GOBP_CARBOHYDRATE_DERIVATIVE_BIOSYNTHETIC_PROCESS	-0.053518	0.05965	-1.09197	0.0691728	-0.744001	0.378939	10	1
Endocrine	H151_vs_Ctrl	GOBP_CARBOHYDRATE_DERIVATIVE_CATABOLIC_PROCESS	-0.05004	0.0344679	-1.16306	0.0781993	-0.788287	0.293893	10	1
Endocrine	H151_vs_Ctrl	GOBP_CARBOHYDRATE_DERIVATIVE_TRANSPORT	-0.0133081	0.0166707	-0.859629	0.122962	-0.169707	0.167645	10	1
Endocrine	H151_vs_Ctrl	GOBP_CARBOHYDRATE_HOMEOSTASIS	-0.0162142	0.0176644	-0.766044	0.587417	-0.23954	0.188497	10	1
Endocrine	H151_vs_Ctrl	GOBP_CARBOHYDRATE_METABOLIC_PROCESS	-0.0611737	0.0544837	-1.11701	0.0637223	-0.837684	0.344085	10	1
Endocrine	H151_vs_Ctrl	GOBP_CARBOHYDRATE_PHOSPHORYLATION	-0.00868457	0.00665944	0.59871	0.698796	-0.234912	0.252171	10	1
Endocrine	H151_vs_Ctrl	GOBP_CARBON_CATABOLITE_REGULATION_OF_TRANSCRIPTION	-0.0361317	0.0497307	1.11548	0.274153	-0.549914	0.404613	10	1
Endocrine	H151_vs_Ctrl	GOBP_CARDIAC_MUSCLE_CELL_CARDIAC_MUSCLE_CELL_ADHESION	-0.02829	0.0279294	-1.10245	0.170684	-0.501939	0.359272	10	1
Endocrine	H151_vs_Ctrl	GOBP_CARDIAC_MUSCLE_TISSUE_REGENERATION	-0.0218206	0.0200405	-1.09396	0.106727	-0.431152	0.148028	8	0.8
Endocrine	H151_vs_Ctrl	GOBP_CARDIOLIPIN_BIOSYNTHETIC_PROCESS	-0.102333	0.0597584	1.48479	0.0841423	-1.25794	0.277918	10	1
Endocrine	H151_vs_Ctrl	GOBP_CARDIOLIPIN_METABOLIC_PROCESS	-0.0430074	0.043109	1.11569	0.205941	-0.564833	0.341371	10	1
Endocrine	H151_vs_Ctrl	GOBP_CARNITINE_METABOLIC_PROCESS	-0.052551	0.0525627	-1.15977	0.288705	-0.715999	0.590086	10	1
Endocrine	H151_vs_Ctrl	GOBP_CARNITINE_TRANSPORT	-0.0258996		1.27175		-0.702663		1	0.1
Endocrine	H151_vs_Ctrl	GOBP_CD4_POSITIVE_ALPHA_BETA_T_CELL_PROLIFERATION	-0.12642	0.291817	1.00573	0.688035	-0.759541	0.911208	10	1
Endocrine	H151_vs_Ctrl	GOBP_CD8_POSITIVE_ALPHA_BETA_T_CELL_ACTIVATION	-0.00299645		-1.11256		-0.498163		1	0.1
Endocrine	H151_vs_Ctrl	GOBP_CD8_POSITIVE_ALPHA_BETA_T_CELL_DIFFERENTIATION	-0.0456274	0.0602893	-1.21206	0.103777	-0.640695	0.19577	2	0.2
Endocrine	H151_vs_Ctrl	GOBP_CD8_POSITIVE_ALPHA_BETA_T_CELL_PROLIFERATION	-0.0313863	0.0321335	0.776302	0.804551	-0.457448	0.298499	10	1
Endocrine	H151_vs_Ctrl	GOBP_CDC42_PROTEIN_SIGNAL_TRANSDUCTION	-0.0282917	0.0198408	0.562524	0.938557	-0.33054	0.174784	4	0.4
Endocrine	H151_vs_Ctrl	GOBP_CDP_CHOLINE_PATHWAY	-0.0278077	0.0289734	-1.05315	0.159151	-0.403667	0.205616	10	1
Endocrine	H151_vs_Ctrl	GOBP_CDP_DIACYLGLYCEROL_METABOLIC_PROCESS	-0.0118833	0.00961772	0.32139	0.855281	-0.201568	0.12082	10	1
Endocrine	H151_vs_Ctrl	GOBP_CELLULAR_AMINO_ACID_BIOSYNTHETIC_PROCESS	-0.0152571	0.0208369	-0.536652	0.81393	-0.275273	0.204237	10	1
Endocrine	H151_vs_Ctrl	GOBP_CELLULAR_AMINO_ACID_CATABOLIC_PROCESS	-0.0103838	0.013648	-0.800887	0.116418	-0.100714	0.114847	8	0.8
Endocrine	H151_vs_Ctrl	GOBP_CELLULAR_AMINO_ACID_METABOLIC_PROCESS	-0.0419609	0.0350388	-1.07862	0.152987	-0.669298	0.498751	10	1
Endocrine	H151_vs_Ctrl	GOBP_CELLULAR_CARBOHYDRATE_CATABOLIC_PROCESS	-0.0211425	0.0256288	-0.822598	0.662829	-0.401394	0.283198	8	0.8
Endocrine	H151_vs_Ctrl	GOBP_CELLULAR_CARBOHYDRATE_METABOLIC_PROCESS	-0.0295667	0.0380238	-1.02162	0.110218	-0.433649	0.289862	10	1
Endocrine	H151_vs_Ctrl	GOBP_CELLULAR_COMPONENT_DISASSEMBLY	-0.0140106	0.0112402	-0.973854	0.0534071	-0.265524	0.11633	10	1
Endocrine	H151_vs_Ctrl	GOBP_CELLULAR_COMPONENT_DISASSEMBLY_INVOLVED_IN_EXECUTION_PHASE_OF_APOPTOSIS	-0.0191459	0.0318269	0.44861	0.814898	-0.271137	0.335644	10	1
Endocrine	H151_vs_Ctrl	GOBP_CELLULAR_COMPONENT_MAINTENANCE	-0.0643332	0.0550411	-1.19647	0.17444	-0.804755	0.408268	7	0.7
Endocrine	H151_vs_Ctrl	GOBP_CELLULAR_COPPER_ION_HOMEOSTASIS	-0.0250343	0.0254176	0.266027	1.03228	-0.37665	0.235683	10	1
Endocrine	H151_vs_Ctrl	GOBP_CELLULAR_DETOXIFICATION_OF_ALDEHYDE	-0.0112358	0.0101654	0.206443	0.977659	-0.256091	0.112554	7	0.7
Endocrine	H151_vs_Ctrl	GOBP_CELLULAR_GLUCOSE_HOMEOSTASIS	-0.0139658	0.0136229	-0.729559	0.600469	-0.210187	0.111675	10	1
Endocrine	H151_vs_Ctrl	GOBP_CELLULAR_HYPEROSMOTIC_RESPONSE	-0.0122797	0.0147081	0.0740998	0.901548	-0.193101	0.119536	10	1
Endocrine	H151_vs_Ctrl	GOBP_CELLULAR_HYPEROSMOTIC_SALINITY_RESPONSE	-0.037372	0.0257662	-1.20205	0.0767909	-0.627804	0.191851	10	1
Endocrine	H151_vs_Ctrl	GOBP_CELLULAR_IRON_ION_HOMEOSTASIS	-0.0775564		1.21095		-0.830654		1	0.1
Endocrine	H151_vs_Ctrl	GOBP_CELLULAR_LIPID_CATABOLIC_PROCESS	-0.0198132	0.0218667	-0.961556	0.147951	-0.326607	0.26971	10	1
Endocrine	H151_vs_Ctrl	GOBP_CELLULAR_METABOLIC_COMPOUND_SALVAGE	-0.0138677	0.0166259	-0.166059	0.858141	-0.159358	0.191815	10	1
Endocrine	H151_vs_Ctrl	GOBP_CELLULAR_MODIFIED_AMINO_ACID_BIOSYNTHETIC_PROCESS	-0.0541483	0.0445764	-1.21196	0.138865	-0.779668	0.381095	10	1
Endocrine	H151_vs_Ctrl	GOBP_CELLULAR_MODIFIED_AMINO_ACID_METABOLIC_PROCESS	-0.0561034	0.0344136	-1.17358	0.1086	-0.8572	0.415583	9	0.9
Endocrine	H151_vs_Ctrl	GOBP_CELLULAR_MONOVALENT_INORGANIC_ANION_HOMEOSTASIS	-0.015801	0.0138215	-0.781142	0.595369	-0.297241	0.239477	9	0.9
Endocrine	H151_vs_Ctrl	GOBP_CELLULAR_NITROGEN_COMPOUND_CATABOLIC_PROCESS	-0.0250139	0.026856	-0.999088	0.107023	-0.395019	0.35814	10	1
Endocrine	H151_vs_Ctrl	GOBP_CELLULAR_OXIDANT_DETOXIFICATION	-0.0179234	0.0117748	0.925271	0.0511045	-0.213376	0.0836006	3	0.3
Endocrine	H151_vs_Ctrl	GOBP_CELLULAR_PIGMENTATION	-0.00800654	0.00569876	-0.849743	0.10056	-0.152362	0.106247	10	1
Endocrine	H151_vs_Ctrl	GOBP_CELLULAR_RESPIRATION	-0.0384276	0.052112	0.0818748	1.06471	-0.526594	0.565182	10	1
Endocrine	H151_vs_Ctrl	GOBP_CELLULAR_RESPONSE_TO_ABIOTIC_STIMULUS	-0.0493054	0.0604336	-1.12842	0.0810489	-0.761485	0.30388	3	0.3
Endocrine	H151_vs_Ctrl	GOBP_CELLULAR_RESPONSE_TO_ACID_CHEMICAL	-0.0141872	0.0177158	0.49553	0.822355	-0.280749	0.242408	10	1
Endocrine	H151_vs_Ctrl	GOBP_CELLULAR_RESPONSE_TO_ALCOHOL	-0.203234	0.143348	-1.46949	0.145588	-1.87569	0.608341	9	0.9
Endocrine	H151_vs_Ctrl	GOBP_CELLULAR_RESPONSE_TO_ALDEHYDE	-0.0105585	0.00842274	0.16003	0.934297	-0.21594	0.137487	7	0.7
Endocrine	H151_vs_Ctrl	GOBP_CELLULAR_RESPONSE_TO_ANTIBIOTIC	-0.0161259	0.0183462	-0.670401	0.629207	-0.244398	0.248455	10	1
Endocrine	H151_vs_Ctrl	GOBP_CELLULAR_RESPONSE_TO_ARSENIC_CONTAINING_SUBSTANCE	-0.0132188	0.0114412	-0.473083	0.782973	-0.207427	0.153591	10	1
Endocrine	H151_vs_Ctrl	GOBP_CELLULAR_RESPONSE_TO_BRAIN_DERIVED_NEUROTROPHIC_FACTOR_STIMULUS	-0.0195631	0.0257508	0.841193	0.553953	-0.369653	0.378544	10	1
Endocrine	H151_vs_Ctrl	GOBP_CELLULAR_RESPONSE_TO_CADMIUM_ION	-0.0142794	0.0129682	0.237817	0.9848	-0.286407	0.199568	8	0.8
Endocrine	H151_vs_Ctrl	GOBP_CELLULAR_RESPONSE_TO_CALCIUM_ION	-0.101331		1.21195		-0.93712		1	0.1
Endocrine	H151_vs_Ctrl	GOBP_CELLULAR_RESPONSE_TO_CARBOHYDRATE_STIMULUS	-0.013928	0.0194491	-0.552276	0.745768	-0.174158	0.188795	10	1
Endocrine	H151_vs_Ctrl	GOBP_CELLULAR_RESPONSE_TO_CHEMICAL_STRESS	-0.0217437	0.0213716	-0.19157	1.00799	-0.288742	0.211052	10	1
Endocrine	H151_vs_Ctrl	GOBP_CELLULAR_RESPONSE_TO_CHOLESTEROL	-0.0634961	0.0519022	-1.22978	0.252637	-0.800733	0.4065	10	1
Endocrine	H151_vs_Ctrl	GOBP_CELLULAR_RESPONSE_TO_COCAINE	-0.00775816	0.00981079	0.200756	1.45101	-0.376005	0.327989	2	0.2
Endocrine	H151_vs_Ctrl	GOBP_CELLULAR_RESPONSE_TO_COLD	-0.0105465	0.0104227	-0.738774	0.506195	-0.218926	0.204189	10	1
Endocrine	H151_vs_Ctrl	GOBP_CELLULAR_RESPONSE_TO_COPPER_ION	-0.0221429	0.0216992	-0.987903	0.224608	-0.364315	0.212434	10	1
Endocrine	H151_vs_Ctrl	GOBP_CELLULAR_RESPONSE_TO_CORTICOSTEROID_STIMULUS	-0.0203763		-0.882633		-0.179717		1	0.1
Endocrine	H151_vs_Ctrl	GOBP_CELLULAR_RESPONSE_TO_DEXAMETHASONE_STIMULUS	-0.0431061	0.0470016	0.818158	0.81022	-0.58527	0.427829	10	1
Endocrine	H151_vs_Ctrl	GOBP_CELLULAR_RESPONSE_TO_DSRNA	-0.0230918	0.0191375	0.63996	0.812761	-0.363054	0.23616	10	1
Endocrine	H151_vs_Ctrl	GOBP_CELLULAR_RESPONSE_TO_ELECTRICAL_STIMULUS	-0.0110247	0.014371	-0.173593	0.901746	-0.194841	0.135797	8	0.8
Endocrine	H151_vs_Ctrl	GOBP_CELLULAR_RESPONSE_TO_EPINEPHRINE_STIMULUS	-0.0197564	0.0218425	-1.02451	0.201211	-0.384999	0.231484	10	1
Endocrine	H151_vs_Ctrl	GOBP_CELLULAR_RESPONSE_TO_ESTRADIOL_STIMULUS	-0.0206927	0.0264016	-0.20267	0.983428	-0.317222	0.316266	9	0.9
Endocrine	H151_vs_Ctrl	GOBP_CELLULAR_RESPONSE_TO_ESTROGEN_STIMULUS	-0.0235976	0.0299378	0.854159	0.36295	-0.254404	0.337283	2	0.2
Endocrine	H151_vs_Ctrl	GOBP_CELLULAR_RESPONSE_TO_ETHER	-0.0129671	0.0109455	-0.458904	0.793083	-0.216346	0.173285	10	1
Endocrine	H151_vs_Ctrl	GOBP_CELLULAR_RESPONSE_TO_EXOGENOUS_DSRNA	-0.0237646	0.0317412	0.455694	0.829457	-0.291603	0.405731	10	1
Endocrine	H151_vs_Ctrl	GOBP_CELLULAR_RESPONSE_TO_EXTERNAL_STIMULUS	-0.0122618	0.00859731	-0.147571	1.00594	-0.291955	0.216058	10	1
Endocrine	H151_vs_Ctrl	GOBP_CELLULAR_RESPONSE_TO_EXTRACELLULAR_STIMULUS	-0.0183906	0.0221399	-0.272459	0.927571	-0.253864	0.324476	10	1
Endocrine	H151_vs_Ctrl	GOBP_CELLULAR_RESPONSE_TO_FATTY_ACID	-0.110524	0.0460129	-1.38742	0.197667	-1.29509	0.643392	8	0.8
Endocrine	H151_vs_Ctrl	GOBP_CELLULAR_RESPONSE_TO_FLUID_SHEAR_STRESS	-0.0398027	0.0581708	-1.05847	0.214128	-0.486086	0.435353	10	1
Endocrine	H151_vs_Ctrl	GOBP_CELLULAR_RESPONSE_TO_GAMMA_RADIATION	-0.206585	0.502899	-1.30256	0.229774	-1.15394	1.08704	10	1
Endocrine	H151_vs_Ctrl	GOBP_CELLULAR_RESPONSE_TO_GLUCOSE_STARVATION	-0.0154411	0.0225416	-0.728234	0.587366	-0.237262	0.212752	10	1
Endocrine	H151_vs_Ctrl	GOBP_CELLULAR_RESPONSE_TO_GROWTH_HORMONE_STIMULUS	-0.0329894	0.0299461	-1.08009	0.187808	-0.499296	0.297804	10	1
Endocrine	H151_vs_Ctrl	GOBP_CELLULAR_RESPONSE_TO_HEAT	-0.0314844	0.0365578	-1.08936	0.127781	-0.529607	0.262485	10	1
Endocrine	H151_vs_Ctrl	GOBP_CELLULAR_RESPONSE_TO_HORMONE_STIMULUS	-0.0573362	0.0549289	-1.09891	0.0876858	-0.779604	0.401507	10	1
Endocrine	H151_vs_Ctrl	GOBP_CELLULAR_RESPONSE_TO_HYDROGEN_PEROXIDE	-0.0162012	0.0150713	-0.33515	0.873083	-0.19095	0.135374	10	1
Endocrine	H151_vs_Ctrl	GOBP_CELLULAR_RESPONSE_TO_HYDROPEROXIDE	-0.0320091	0.0231821	0.978655	0.544446	-0.474278	0.291494	9	0.9
Endocrine	H151_vs_Ctrl	GOBP_CELLULAR_RESPONSE_TO_INCREASED_OXYGEN_LEVELS	-0.0133293	0.0145481	-0.748615	0.551229	-0.244758	0.199011	10	1
Endocrine	H151_vs_Ctrl	GOBP_CELLULAR_RESPONSE_TO_INDOLE_3_METHANOL	-0.119088		-1.35829		-1.06595		1	0.1
Endocrine	H151_vs_Ctrl	GOBP_CELLULAR_RESPONSE_TO_INSULIN_LIKE_GROWTH_FACTOR_STIMULUS	-0.0076481	0.00965514	0.255586	1.2866	-0.272392	0.314845	2	0.2
Endocrine	H151_vs_Ctrl	GOBP_CELLULAR_RESPONSE_TO_INSULIN_STIMULUS	-0.018367	0.0160397	-0.59926	0.864444	-0.397034	0.24421	10	1
Endocrine	H151_vs_Ctrl	GOBP_CELLULAR_RESPONSE_TO_INTERFERON_BETA	-0.0282745	0.0270702	-0.644843	0.884506	-0.438705	0.266245	10	1
Endocrine	H151_vs_Ctrl	GOBP_CELLULAR_RESPONSE_TO_IONIZING_RADIATION	-0.235747	0.446008	-1.36067	0.155024	-1.4817	0.925903	10	1
Endocrine	H151_vs_Ctrl	GOBP_CELLULAR_RESPONSE_TO_IRON_ION	-0.023021	0.0182602	-0.758534	0.791606	-0.42674	0.296563	7	0.7
Endocrine	H151_vs_Ctrl	GOBP_CELLULAR_RESPONSE_TO_KETONE	-0.0227047	0.0213774	-0.744033	0.653154	-0.309248	0.21115	10	1
Endocrine	H151_vs_Ctrl	GOBP_CELLULAR_RESPONSE_TO_LAMINAR_FLUID_SHEAR_STRESS	-0.0288204	0.0379438	-0.673875	0.719054	-0.330701	0.346031	10	1
Endocrine	H151_vs_Ctrl	GOBP_CELLULAR_RESPONSE_TO_LEPTIN_STIMULUS	-0.0639709	0.0385067	-1.32293	0.143384	-0.965156	0.343043	4	0.4
Endocrine	H151_vs_Ctrl	GOBP_CELLULAR_RESPONSE_TO_LEUCINE	-0.0159076	0.0177771	0.284515	0.8574	-0.207579	0.202586	10	1
Endocrine	H151_vs_Ctrl	GOBP_CELLULAR_RESPONSE_TO_LEUCINE_STARVATION	-0.0153184	0.0162921	-0.0898106	0.918945	-0.214324	0.148552	10	1
Endocrine	H151_vs_Ctrl	GOBP_CELLULAR_RESPONSE_TO_LIGHT_INTENSITY	-0.0429014	0.0488578	0.260074	1.41008	-0.382371	0.403949	2	0.2
Endocrine	H151_vs_Ctrl	GOBP_CELLULAR_RESPONSE_TO_LIGHT_STIMULUS	-0.0490857	0.0283914	-1.10022	0.151394	-0.600053	0.300892	6	0.6
Endocrine	H151_vs_Ctrl	GOBP_CELLULAR_RESPONSE_TO_LIPOPROTEIN_PARTICLE_STIMULUS	-0.0218759	0.0250355	-0.63351	0.759074	-0.307517	0.259886	8	0.8
Endocrine	H151_vs_Ctrl	GOBP_CELLULAR_RESPONSE_TO_LOW_DENSITY_LIPOPROTEIN_PARTICLE_STIMULUS	-0.0243038	0.0365072	-0.57422	0.726591	-0.265766	0.370335	10	1
Endocrine	H151_vs_Ctrl	GOBP_CELLULAR_RESPONSE_TO_MAGNESIUM_ION	-0.0114173	0.0158374	0.417562	0.819866	-0.219044	0.209644	10	1
Endocrine	H151_vs_Ctrl	GOBP_CELLULAR_RESPONSE_TO_MECHANICAL_STIMULUS	-0.020041	0.0203325	-0.615095	0.864507	-0.398754	0.200784	10	1
Endocrine	H151_vs_Ctrl	GOBP_CELLULAR_RESPONSE_TO_MINERALOCORTICOID_STIMULUS	-0.00740845	0.00501319	-0.116553	0.77727	-0.108521	0.0799765	10	1
Endocrine	H151_vs_Ctrl	GOBP_CELLULAR_RESPONSE_TO_MURAMYL_DIPEPTIDE	-0.0208923	0.0163607	-0.982768	0.170649	-0.319134	0.193859	10	1
Endocrine	H151_vs_Ctrl	GOBP_CELLULAR_RESPONSE_TO_NICOTINE	-0.0215764	0.0269547	-0.73739	0.61439	-0.300153	0.340554	10	1
Endocrine	H151_vs_Ctrl	GOBP_CELLULAR_RESPONSE_TO_NITROGEN_STARVATION	-0.0120891	0.0133508	-0.571898	0.71417	-0.223401	0.195435	10	1
Endocrine	H151_vs_Ctrl	GOBP_CELLULAR_RESPONSE_TO_NITROSATIVE_STRESS	-0.0235002	0.0226578	1.05434	0.14846	-0.402571	0.183511	10	1
Endocrine	H151_vs_Ctrl	GOBP_CELLULAR_RESPONSE_TO_OSMOTIC_STRESS	-0.0187264	0.0220061	0.684318	0.743313	-0.357379	0.238005	10	1
Endocrine	H151_vs_Ctrl	GOBP_CELLULAR_RESPONSE_TO_OXYGEN_LEVELS	-0.0226405	0.0234958	-1.01165	0.116513	-0.397704	0.326821	10	1
Endocrine	H151_vs_Ctrl	GOBP_CELLULAR_RESPONSE_TO_OXYGEN_RADICAL	-0.0134553	0.0109048	0.708282	0.547072	-0.20455	0.129364	10	1
Endocrine	H151_vs_Ctrl	GOBP_CELLULAR_RESPONSE_TO_PEPTIDE	-0.0277638	0.0277024	-0.821676	0.656122	-0.436122	0.187271	10	1
Endocrine	H151_vs_Ctrl	GOBP_CELLULAR_RESPONSE_TO_PEPTIDE_HORMONE_STIMULUS	-0.0187163	0.0171276	-0.591184	0.861959	-0.388554	0.264543	10	1
Endocrine	H151_vs_Ctrl	GOBP_CELLULAR_RESPONSE_TO_POTASSIUM_ION	-0.0261309	0.0265072	-1.03876	0.238705	-0.44094	0.357909	10	1
Endocrine	H151_vs_Ctrl	GOBP_CELLULAR_RESPONSE_TO_PROSTAGLANDIN_E_STIMULUS	-0.017275	0.00988996	-0.59978	0.82518	-0.325251	0.192682	10	1
Endocrine	H151_vs_Ctrl	GOBP_CELLULAR_RESPONSE_TO_RADIATION	-0.175955	0.182912	-1.30927	0.113843	-1.48684	0.641318	10	1
Endocrine	H151_vs_Ctrl	GOBP_CELLULAR_RESPONSE_TO_REACTIVE_NITROGEN_SPECIES	-0.00259935	0.00251513	-0.028219	0.950871	-0.0430266	0.0214481	2	0.2
Endocrine	H151_vs_Ctrl	GOBP_CELLULAR_RESPONSE_TO_REACTIVE_OXYGEN_SPECIES	-0.0199294	0.0230753	0.226341	0.986359	-0.295815	0.26633	10	1
Endocrine	H151_vs_Ctrl	GOBP_CELLULAR_RESPONSE_TO_SALT	-0.0134613	0.0117815	-0.0740105	0.992425	-0.267416	0.205541	10	1
Endocrine	H151_vs_Ctrl	GOBP_CELLULAR_RESPONSE_TO_SODIUM_ARSENITE	-0.0118922	0.0100645	-0.0745547	0.951591	-0.224831	0.170495	10	1
Endocrine	H151_vs_Ctrl	GOBP_CELLULAR_RESPONSE_TO_STARVATION	-0.0168323	0.014744	-0.33642	0.94356	-0.284038	0.23397	10	1
Endocrine	H151_vs_Ctrl	GOBP_CELLULAR_RESPONSE_TO_STEROID_HORMONE_STIMULUS	-0.0222465	0.0242449	-0.0520075	1.06057	-0.371041	0.297866	7	0.7
Endocrine	H151_vs_Ctrl	GOBP_CELLULAR_RESPONSE_TO_STEROL	-0.0484602	0.0451715	-1.01804	0.627342	-0.646844	0.345486	10	1
Endocrine	H151_vs_Ctrl	GOBP_CELLULAR_RESPONSE_TO_STEROL_DEPLETION	-0.0210839	0.0216609	-0.961414	0.224925	-0.33749	0.21397	10	1
Endocrine	H151_vs_Ctrl	GOBP_CELLULAR_RESPONSE_TO_TESTOSTERONE_STIMULUS	-0.0649276	0.0513493	1.11095	0.681302	-0.842686	0.534309	10	1
Endocrine	H151_vs_Ctrl	GOBP_CELLULAR_RESPONSE_TO_THYROID_HORMONE_STIMULUS	-0.0888503	0.0471979	-1.4107	0.145127	-1.22959	0.394031	10	1
Endocrine	H151_vs_Ctrl	GOBP_CELLULAR_RESPONSE_TO_TOPOLOGICALLY_INCORRECT_PROTEIN	-0.0269582	0.0302376	0.813228	0.565922	-0.338056	0.367722	10	1
Endocrine	H151_vs_Ctrl	GOBP_CELLULAR_RESPONSE_TO_TOXIC_SUBSTANCE	-0.0354477		-0.972178		-0.288893		1	0.1
Endocrine	H151_vs_Ctrl	GOBP_CELLULAR_RESPONSE_TO_UNFOLDED_PROTEIN	-0.0268607	0.0283008	0.662502	0.753779	-0.34962	0.284745	10	1
Endocrine	H151_vs_Ctrl	GOBP_CELLULAR_RESPONSE_TO_UV	-0.0585174	0.0429612	-1.15624	0.166115	-0.750405	0.383528	10	1
Endocrine	H151_vs_Ctrl	GOBP_CELLULAR_RESPONSE_TO_UV_B	-0.0161208	0.0250695	0.318404	0.784971	-0.175354	0.232519	8	0.8
Endocrine	H151_vs_Ctrl	GOBP_CELLULAR_RESPONSE_TO_UV_C	-0.00930104	0.00996751	-0.145326	0.827194	-0.15125	0.156298	10	1
Endocrine	H151_vs_Ctrl	GOBP_CELLULAR_RESPONSE_TO_VIRUS	-0.0124703	0.0173326	0.233455	0.859498	-0.139783	0.184492	10	1
Endocrine	H151_vs_Ctrl	GOBP_CELLULAR_RESPONSE_TO_WATER_STIMULUS	-0.0260439	0.0313813	-0.780385	0.549297	-0.31994	0.4079	10	1
Endocrine	H151_vs_Ctrl	GOBP_CELLULAR_RESPONSE_TO_ZINC_ION	-0.0232384	0.0311215	0.861859	0.555961	-0.404813	0.393891	10	1
Endocrine	H151_vs_Ctrl	GOBP_CELLULAR_SENESCENCE	-0.0118514	0.010484	-0.907139	0.125929	-0.221776	0.181842	10	1
Endocrine	H151_vs_Ctrl	GOBP_CELLULAR_SPHINGOLIPID_HOMEOSTASIS	-0.013608	0.0171691	-0.38554	0.889496	-0.258605	0.208117	10	1
Endocrine	H151_vs_Ctrl	GOBP_CELLULAR_TRANSITION_METAL_ION_HOMEOSTASIS	-0.0308504	0.0381374	0.48539	0.903157	-0.376674	0.31689	10	1
Endocrine	H151_vs_Ctrl	GOBP_CELLULAR_TRIGLYCERIDE_HOMEOSTASIS	-0.0132727	0.0108883	-0.418087	0.944253	-0.373063	0.416621	10	1
Endocrine	H151_vs_Ctrl	GOBP_CELL_AGING	-0.0294498	0.0212596	-1.0818	0.074105	-0.525476	0.175212	10	1
Endocrine	H151_vs_Ctrl	GOBP_CELL_CELL_ADHESION_INVOLVED_IN_GASTRULATION	-0.0183369	0.0239996	-0.231076	0.86563	-0.200535	0.216498	10	1
Endocrine	H151_vs_Ctrl	GOBP_CELL_CELL_ADHESION_MEDIATED_BY_CADHERIN	-0.0182829	0.0209326	0.188547	1.02046	-0.353151	0.296285	10	1
Endocrine	H151_vs_Ctrl	GOBP_CELL_CELL_ADHESION_MEDIATED_BY_INTEGRIN	-0.0362395	0.039821	-1.09911	0.207609	-0.522448	0.345353	10	1
Endocrine	H151_vs_Ctrl	GOBP_CELL_CELL_JUNCTION_MAINTENANCE	-0.0141822	0.0120468	-0.712636	0.554161	-0.214538	0.15704	9	0.9
Endocrine	H151_vs_Ctrl	GOBP_CELL_CELL_SIGNALING_BY_WNT	-0.0326334	0.0470105	-0.989035	0.132845	-0.405396	0.407297	9	0.9
Endocrine	H151_vs_Ctrl	GOBP_CELL_CYCLE_CHECKPOINT_SIGNALING	-0.0400341	0.0342812	-1.04746	0.151496	-0.526984	0.389252	10	1
Endocrine	H151_vs_Ctrl	GOBP_CELL_CYCLE_DNA_REPLICATION	-0.0737442	0.0622334	-1.2356	0.219694	-0.922293	0.53895	10	1
Endocrine	H151_vs_Ctrl	GOBP_CELL_CYCLE_DNA_REPLICATION_INITIATION	-0.0659914	0.0804183	-1.19787	0.161863	-0.732754	0.55231	10	1
Endocrine	H151_vs_Ctrl	GOBP_CELL_CYCLE_G1_S_PHASE_TRANSITION	-0.0819345	0.0660067	-1.18873	0.121468	-1.01084	0.484772	10	1
Endocrine	H151_vs_Ctrl	GOBP_CELL_CYCLE_G2_M_PHASE_TRANSITION	-0.0130661	0.0139203	-0.354919	0.885513	-0.199884	0.168879	10	1
Endocrine	H151_vs_Ctrl	GOBP_CELL_CYCLE_PHASE_TRANSITION	-0.0405157	0.0358382	-1.05216	0.0828349	-0.554579	0.289002	10	1
Endocrine	H151_vs_Ctrl	GOBP_CELL_DEATH_IN_RESPONSE_TO_HYDROGEN_PEROXIDE	-0.0172712	0.0177174	-0.170417	1.23302	-0.211115	0.252613	2	0.2
Endocrine	H151_vs_Ctrl	GOBP_CELL_DEATH_IN_RESPONSE_TO_OXIDATIVE_STRESS	-0.0662185	0.0606266	-1.23422	0.137485	-0.954421	0.470712	10	1
Endocrine	H151_vs_Ctrl	GOBP_CELL_DIVISION	-0.0097897	0.0101419	-0.902929	0.0851191	-0.142544	0.173143	10	1
Endocrine	H151_vs_Ctrl	GOBP_CELL_GROWTH	-0.0176244	0.0146686	-0.963399	0.0442085	-0.238389	0.0950484	10	1
Endocrine	H151_vs_Ctrl	GOBP_CELL_JUNCTION_MAINTENANCE	-0.0223593	0.0183784	-1.02176	0.203314	-0.429759	0.294436	10	1
Endocrine	H151_vs_Ctrl	GOBP_CELL_PROJECTION_ASSEMBLY	-0.0531257	0.0691932	-1.05526	0.103942	-0.64522	0.586191	10	1
Endocrine	H151_vs_Ctrl	GOBP_CELL_PROLIFERATION_IN_BONE_MARROW	-0.00560484		0.647636		-0.0604434		1	0.1
Endocrine	H151_vs_Ctrl	GOBP_CELL_REDOX_HOMEOSTASIS	-0.192944	0.285948	1.45581	0.240327	-1.55499	0.818191	10	1
Endocrine	H151_vs_Ctrl	GOBP_CELL_SUBSTRATE_JUNCTION_ORGANIZATION	-0.0845266	0.0861381	-1.25363	0.130583	-1.04558	0.479244	10	1
Endocrine	H151_vs_Ctrl	GOBP_CENP_A_CONTAINING_CHROMATIN_ORGANIZATION	-0.069369	0.0442169	-1.31555	0.11146	-0.95503	0.303178	10	1
Endocrine	H151_vs_Ctrl	GOBP_CENTRAL_NERVOUS_SYSTEM_MATURATION	-0.0739606	0.0833507	-1.28084	0.12167	-0.898109	0.476846	10	1
Endocrine	H151_vs_Ctrl	GOBP_CENTRAL_NERVOUS_SYSTEM_MYELIN_FORMATION	-0.0184404	0.0202576	-0.371567	0.937309	-0.320675	0.320958	9	0.9
Endocrine	H151_vs_Ctrl	GOBP_CENTRAL_NERVOUS_SYSTEM_NEURON_AXONOGENESIS	-0.0158999	0.0100089	-0.868561	0.164995	-0.201876	0.169583	4	0.4
Endocrine	H151_vs_Ctrl	GOBP_CENTRIOLE_ASSEMBLY	-0.0158593	0.0210895	-0.626916	0.762313	-0.285176	0.207398	10	1
Endocrine	H151_vs_Ctrl	GOBP_CENTRIOLE_CENTRIOLE_COHESION	-0.0114772	0.0152672	0.157652	0.828131	-0.14633	0.143739	10	1
Endocrine	H151_vs_Ctrl	GOBP_CENTRIOLE_ELONGATION	-0.0127864	0.0133022	-0.766052	0.50671	-0.229118	0.157335	10	1
Endocrine	H151_vs_Ctrl	GOBP_CENTROMERE_COMPLEX_ASSEMBLY	-0.0843593	0.0608569	-1.3274	0.130243	-1.034	0.394988	10	1
Endocrine	H151_vs_Ctrl	GOBP_CENTROSOME_DUPLICATION	-0.0189142	0.0179009	0.0750499	1.00528	-0.295863	0.161825	10	1
Endocrine	H151_vs_Ctrl	GOBP_CENTROSOME_SEPARATION	-0.0203767	0.022999	0.0425901	1.06012	-0.354311	0.250312	10	1
Endocrine	H151_vs_Ctrl	GOBP_CERAMIDE_1_PHOSPHATE_TRANSPORT	-0.0116767	0.0101827	-0.0493658	0.855561	-0.155677	0.118018	10	1
Endocrine	H151_vs_Ctrl	GOBP_CERAMIDE_BIOSYNTHETIC_PROCESS	-0.0829724	0.108073	-1.22927	0.190646	-0.92796	0.560955	10	1
Endocrine	H151_vs_Ctrl	GOBP_CERAMIDE_CATABOLIC_PROCESS	-0.0199156	0.0347767	-0.113653	0.917756	-0.227416	0.302217	10	1
Endocrine	H151_vs_Ctrl	GOBP_CERAMIDE_METABOLIC_PROCESS	-0.0541835	0.0787039	-0.959754	0.675162	-0.707337	0.446133	10	1
Endocrine	H151_vs_Ctrl	GOBP_CERAMIDE_TRANSPORT	-0.0110352	0.010497	-0.184529	0.874209	-0.184193	0.143902	10	1
Endocrine	H151_vs_Ctrl	GOBP_CEREBELLAR_CORTEX_DEVELOPMENT	-0.0117903	0.00992888	0.412702	0.801636	-0.172476	0.158723	10	1
Endocrine	H151_vs_Ctrl	GOBP_CEREBELLAR_CORTEX_FORMATION	-0.0313881	0.0402799	0.93789	0.547129	-0.510077	0.470561	10	1
Endocrine	H151_vs_Ctrl	GOBP_CEREBELLAR_CORTEX_MORPHOGENESIS	-0.0215449	0.0277663	0.641078	0.716942	-0.300462	0.328454	10	1
Endocrine	H151_vs_Ctrl	GOBP_CEREBELLAR_PURKINJE_CELL_LAYER_DEVELOPMENT	-0.0078017	0.00577249	-0.361792	0.749269	-0.132041	0.123396	10	1
Endocrine	H151_vs_Ctrl	GOBP_CEREBELLAR_PURKINJE_CELL_LAYER_FORMATION	-0.0151398	0.0166718	0.246358	0.91259	-0.233053	0.151676	10	1
Endocrine	H151_vs_Ctrl	GOBP_CEREBELLAR_PURKINJE_CELL_LAYER_MORPHOGENESIS	-0.0122851	0.0124953	0.411828	0.800695	-0.203433	0.128407	10	1
Endocrine	H151_vs_Ctrl	GOBP_CEREBRAL_CORTEX_DEVELOPMENT	-0.0142793	0.0159359	-0.908246	0.103264	-0.203273	0.125696	3	0.3
Endocrine	H151_vs_Ctrl	GOBP_CHAPERONE_COFACTOR_DEPENDENT_PROTEIN_REFOLDING	-0.0456069	0.0422936	0.816259	0.746153	-0.567812	0.465193	10	1
Endocrine	H151_vs_Ctrl	GOBP_CHAPERONE_MEDIATED_AUTOPHAGY	-0.0402899	0.0284627	-1.20271	0.140982	-0.669537	0.289478	10	1
Endocrine	H151_vs_Ctrl	GOBP_CHAPERONE_MEDIATED_PROTEIN_COMPLEX_ASSEMBLY	-0.0353931	0.032449	-1.1345	0.233158	-0.624891	0.417616	10	1
Endocrine	H151_vs_Ctrl	GOBP_CHAPERONE_MEDIATED_PROTEIN_FOLDING	-0.0774323	0.0516482	0.850954	0.881847	-0.9013	0.546099	10	1
Endocrine	H151_vs_Ctrl	GOBP_CHEMICAL_HOMEOSTASIS_WITHIN_A_TISSUE	-0.0180509		0.826039		-0.155197		1	0.1
Endocrine	H151_vs_Ctrl	GOBP_CHEMOKINE_C_X_C_MOTIF_LIGAND_2_PRODUCTION	-0.0217148	0.0290736	-0.582937	0.812969	-0.30669	0.227294	10	1
Endocrine	H151_vs_Ctrl	GOBP_CHIASMA_ASSEMBLY	-0.0666671	0.0163585	1.38559	0.214918	-1.14169	0.746549	2	0.2
Endocrine	H151_vs_Ctrl	GOBP_CHOLESTEROL_EFFLUX	-0.0250979	0.0285814	-1.01788	0.14678	-0.397125	0.204924	4	0.4
Endocrine	H151_vs_Ctrl	GOBP_CHOLESTEROL_STORAGE	-0.0543936	0.0427052	-1.25176	0.138013	-0.794677	0.316945	10	1
Endocrine	H151_vs_Ctrl	GOBP_CHONDROCYTE_DEVELOPMENT_INVOLVED_IN_ENDOCHONDRAL_BONE_MORPHOGENESIS	-0.0594954	0.11142	-1.11028	0.270449	-0.630602	0.713284	10	1
Endocrine	H151_vs_Ctrl	GOBP_CHONDROCYTE_DIFFERENTIATION_INVOLVED_IN_ENDOCHONDRAL_BONE_MORPHOGENESIS	-0.018116	0.024142	-0.0823707	0.983115	-0.277808	0.207499	10	1
Endocrine	H151_vs_Ctrl	GOBP_CHONDROCYTE_HYPERTROPHY	-0.0126592	0.0138981	-0.520968	0.746792	-0.207554	0.170959	10	1
Endocrine	H151_vs_Ctrl	GOBP_CHONDROITIN_SULFATE_BIOSYNTHETIC_PROCESS	-0.0358693	0.0372496	-1.14346	0.160162	-0.566226	0.275032	6	0.6
Endocrine	H151_vs_Ctrl	GOBP_CHORION_DEVELOPMENT	-0.0175264	0.0239984	-0.228811	0.880937	-0.211739	0.208488	10	1
Endocrine	H151_vs_Ctrl	GOBP_CHORIO_ALLANTOIC_FUSION	-0.00712309		-0.861777		-0.172883		1	0.1
Endocrine	H151_vs_Ctrl	GOBP_CHROMATIN_ASSEMBLY_OR_DISASSEMBLY	-0.0539489	0.0481904	-1.129	0.163365	-0.804972	0.493411	10	1
Endocrine	H151_vs_Ctrl	GOBP_CHROMATIN_DISASSEMBLY	-0.0111673	0.00911404	-0.378186	0.851477	-0.215399	0.158991	10	1
Endocrine	H151_vs_Ctrl	GOBP_CHROMATIN_ORGANIZATION	-0.037952	0.0736215	-0.830485	0.633202	-0.556573	0.658124	10	1
Endocrine	H151_vs_Ctrl	GOBP_CHROMATIN_REMODELING	-0.028028	0.0384766	-0.8637	0.634136	-0.54431	0.486145	10	1
Endocrine	H151_vs_Ctrl	GOBP_CHROMATIN_REMODELING_AT_CENTROMERE	-0.0651511	0.0487647	-1.31941	0.131964	-0.940392	0.313279	10	1
Endocrine	H151_vs_Ctrl	GOBP_CHROMOSOME_CONDENSATION	-0.0419067	0.0472767	0.814734	0.720861	-0.488812	0.419237	7	0.7
Endocrine	H151_vs_Ctrl	GOBP_CHROMOSOME_LOCALIZATION	-0.0159534	0.0171802	-0.267387	0.906679	-0.223384	0.215253	10	1
Endocrine	H151_vs_Ctrl	GOBP_CHROMOSOME_MOVEMENT_TOWARDS_SPINDLE_POLE	-0.0428958	0.0477336	-1.13733	0.232774	-0.6186	0.40333	10	1
Endocrine	H151_vs_Ctrl	GOBP_CHROMOSOME_SEGREGATION	-0.0169655	0.016837	-0.579167	0.802175	-0.275023	0.327277	10	1
Endocrine	H151_vs_Ctrl	GOBP_CHROMOSOME_SEPARATION	-0.043205	0.0471501	-1.08524	0.188436	-0.598942	0.480449	10	1
Endocrine	H151_vs_Ctrl	GOBP_CILIUM_ORGANIZATION	-0.0183137	0.0318519	-0.567747	0.814112	-0.297178	0.364898	10	1
Endocrine	H151_vs_Ctrl	GOBP_CIRCADIAN_REGULATION_OF_GENE_EXPRESSION	-0.0614554	0.0606712	0.761122	0.901774	-0.736603	0.472948	10	1
Endocrine	H151_vs_Ctrl	GOBP_CIRCADIAN_RHYTHM	-0.0506466	0.052578	0.680886	0.847878	-0.598102	0.483938	10	1
Endocrine	H151_vs_Ctrl	GOBP_CITRATE_METABOLIC_PROCESS	-0.0125433	0.0145298	0.559475	0.734037	-0.219792	0.140745	10	1
Endocrine	H151_vs_Ctrl	GOBP_CITRULLINE_BIOSYNTHETIC_PROCESS	-0.0176016	0.0160051	0.237127	1.07931	-0.411489	0.386508	10	1
Endocrine	H151_vs_Ctrl	GOBP_CITRULLINE_METABOLIC_PROCESS	-0.0405527	0.0369606	1.2078	0.262944	-0.706949	0.447563	10	1
Endocrine	H151_vs_Ctrl	GOBP_CLATHRIN_COAT_ASSEMBLY	-0.0233103	0.0272237	-0.987613	0.220694	-0.365378	0.318179	6	0.6
Endocrine	H151_vs_Ctrl	GOBP_CLATHRIN_DEPENDENT_ENDOCYTOSIS	-0.0334919	0.0502754	-0.804328	0.662068	-0.428849	0.479537	10	1
Endocrine	H151_vs_Ctrl	GOBP_CLEAVAGE_FURROW_FORMATION	-0.0181319	0.0262081	-0.639746	0.743432	-0.326775	0.343615	10	1
Endocrine	H151_vs_Ctrl	GOBP_CLEAVAGE_INVOLVED_IN_RRNA_PROCESSING	-0.0327902	0.0252389	0.713332	0.834215	-0.499052	0.36872	10	1
Endocrine	H151_vs_Ctrl	GOBP_COBALAMIN_METABOLIC_PROCESS	-0.0132671	0.0140607	0.400909	0.8654	-0.255443	0.189619	10	1
Endocrine	H151_vs_Ctrl	GOBP_COBALAMIN_TRANSPORT	-0.087421	0.0835435	1.40594	0.128513	-1.15241	0.486485	10	1
Endocrine	H151_vs_Ctrl	GOBP_COBALT_ION_TRANSPORT	-0.0173736	0.0156471	0.932256	0.192171	-0.273371	0.167605	10	1
Endocrine	H151_vs_Ctrl	GOBP_COENZYME_A_BIOSYNTHETIC_PROCESS	-0.026652	0.0270952	-0.931598	0.623439	-0.479032	0.216424	10	1
Endocrine	H151_vs_Ctrl	GOBP_COENZYME_A_METABOLIC_PROCESS	-0.0366099	0.0324996	-1.13996	0.170115	-0.586238	0.26918	10	1
Endocrine	H151_vs_Ctrl	GOBP_COHESIN_LOADING	-0.0314328	0.0358136	-0.835351	0.636999	-0.407354	0.347842	10	1
Endocrine	H151_vs_Ctrl	GOBP_COLLATERAL_SPROUTING	-0.0573838	0.0362766	1.19905	0.225945	-0.739889	0.463134	7	0.7
Endocrine	H151_vs_Ctrl	GOBP_COLUMNAR_CUBOIDAL_EPITHELIAL_CELL_DEVELOPMENT	-0.0543986	0.0777313	-1.11771	0.214049	-0.650295	0.614613	10	1
Endocrine	H151_vs_Ctrl	GOBP_COLUMNAR_CUBOIDAL_EPITHELIAL_CELL_DIFFERENTIATION	-0.0143133	0.011935	-0.382592	0.892477	-0.232419	0.193074	10	1
Endocrine	H151_vs_Ctrl	GOBP_COLUMNAR_CUBOIDAL_EPITHELIAL_CELL_MATURATION	-0.0498374	0.0361536	-1.25331	0.0986271	-0.784086	0.337369	10	1
Endocrine	H151_vs_Ctrl	GOBP_COMMISSURAL_NEURON_AXON_GUIDANCE	-0.0373373	0.0354972	-1.19749	0.119367	-0.627844	0.204871	10	1
Endocrine	H151_vs_Ctrl	GOBP_COMMON_MYELOID_PROGENITOR_CELL_PROLIFERATION	-0.00731292	0.000137608	-0.651629	0.0408311	-0.048883	0.0152165	2	0.2
Endocrine	H151_vs_Ctrl	GOBP_COMMON_PARTNER_SMAD_PROTEIN_PHOSPHORYLATION	-0.0395588	0.068321	-0.785755	0.669556	-0.45944	0.587371	10	1
Endocrine	H151_vs_Ctrl	GOBP_COMPARTMENT_PATTERN_SPECIFICATION	-0.00321876		0.59149		-0.0379842		1	0.1
Endocrine	H151_vs_Ctrl	GOBP_CONNECTIVE_TISSUE_REPLACEMENT	-0.0462412	0.0483544	-1.23888	0.107243	-0.723208	0.272781	7	0.7
Endocrine	H151_vs_Ctrl	GOBP_CONSTITUTIVE_HETEROCHROMATIN_ASSEMBLY	-0.0229177	0.0303743	-0.169476	0.942279	-0.257893	0.259876	10	1
Endocrine	H151_vs_Ctrl	GOBP_CONSTITUTIVE_SECRETORY_PATHWAY	-0.00723159	0.0041261	-0.423065	0.750341	-0.16968	0.169743	10	1
Endocrine	H151_vs_Ctrl	GOBP_COPII_COATED_VESICLE_BUDDING	-0.0255513	0.0264666	-0.822813	0.603458	-0.372555	0.351783	10	1
Endocrine	H151_vs_Ctrl	GOBP_COPII_COATED_VESICLE_CARGO_LOADING	-0.0130531	0.00957879	0.343952	0.873254	-0.221336	0.0821695	10	1
Endocrine	H151_vs_Ctrl	GOBP_COPI_COATED_VESICLE_BUDDING	-0.0323781	0.0316701	1.06387	0.224699	-0.441807	0.266643	10	1
Endocrine	H151_vs_Ctrl	GOBP_COPPER_ION_HOMEOSTASIS	-0.0112827	0.0134194	-0.348832	0.884556	-0.25396	0.231296	10	1
Endocrine	H151_vs_Ctrl	GOBP_COPPER_ION_TRANSMEMBRANE_TRANSPORT	-0.052629	0.0746972	1.1307	0.331061	-0.635843	0.526732	10	1
Endocrine	H151_vs_Ctrl	GOBP_COPPER_ION_TRANSPORT	-0.0190518	0.016492	-0.196319	0.91055	-0.188472	0.136177	6	0.6
Endocrine	H151_vs_Ctrl	GOBP_CORPUS_CALLOSUM_DEVELOPMENT	-0.0341814	0.0256125	-1.13723	0.212763	-0.592479	0.374655	10	1
Endocrine	H151_vs_Ctrl	GOBP_CORPUS_CALLOSUM_MORPHOGENESIS	-0.0131878	0.0118971	-0.290775	1.05657	-0.402613	0.34688	6	0.6
Endocrine	H151_vs_Ctrl	GOBP_CORTICAL_ACTIN_CYTOSKELETON_ORGANIZATION	-0.332811	0.355205	-1.5475	0.180877	-2.05046	0.849436	10	1
Endocrine	H151_vs_Ctrl	GOBP_CORTICAL_CYTOSKELETON_ORGANIZATION	-0.210242	0.169681	-1.48009	0.13452	-1.80375	0.572057	10	1
Endocrine	H151_vs_Ctrl	GOBP_CORTICOSPINAL_TRACT_MORPHOGENESIS	-0.0595572	0.102662	-1.01742	0.645624	-0.765009	0.690949	10	1
Endocrine	H151_vs_Ctrl	GOBP_CORTICOSTEROID_RECEPTOR_SIGNALING_PATHWAY	-0.0168951	0.0204584	0.524291	0.720059	-0.199649	0.202332	10	1
Endocrine	H151_vs_Ctrl	GOBP_COTRANSLATIONAL_PROTEIN_TARGETING_TO_MEMBRANE	-0.127738	0.116955	1.44293	0.251541	-1.41341	0.82048	10	1
Endocrine	H151_vs_Ctrl	GOBP_CRD_MEDIATED_MRNA_STABILIZATION	-0.0343066	0.0204459	0.983028	0.63578	-0.557755	0.353806	10	1
Endocrine	H151_vs_Ctrl	GOBP_CRISTAE_FORMATION	-0.010449	0.00721726	0.00826983	0.860352	-0.140673	0.0897144	10	1
Endocrine	H151_vs_Ctrl	GOBP_CYCLIC_NUCLEOTIDE_CATABOLIC_PROCESS	-0.0325489	0.024998	-1.11433	0.170905	-0.517148	0.246042	10	1
Endocrine	H151_vs_Ctrl	GOBP_CYSTEINE_METABOLIC_PROCESS	-0.0127425	0.018429	-0.358291	0.898942	-0.298928	0.371777	10	1
Endocrine	H151_vs_Ctrl	GOBP_CYTOCHROME_COMPLEX_ASSEMBLY	-0.00790739	0.00500917	-0.512101	0.75976	-0.205196	0.203562	10	1
Endocrine	H151_vs_Ctrl	GOBP_CYTOKINESIS	-0.0213992	0.0301842	-0.956059	0.118827	-0.28725	0.243812	10	1
Endocrine	H151_vs_Ctrl	GOBP_CYTOKINETIC_PROCESS	-0.00984519	0.00637181	-0.716903	0.530365	-0.18877	0.165033	10	1
Endocrine	H151_vs_Ctrl	GOBP_CYTOPLASMIC_MICROTUBULE_ORGANIZATION	-0.0254473	0.0300618	-1.00576	0.175186	-0.401647	0.294263	10	1
Endocrine	H151_vs_Ctrl	GOBP_CYTOPLASMIC_PATTERN_RECOGNITION_RECEPTOR_SIGNALING_PATHWAY	-0.0279356	0.0237722	-1.06769	0.0890782	-0.47344	0.18194	10	1
Endocrine	H151_vs_Ctrl	GOBP_CYTOPLASMIC_PATTERN_RECOGNITION_RECEPTOR_SIGNALING_PATHWAY_IN_RESPONSE_TO_VIRUS	-0.00904752	0.010875	0.362941	0.764395	-0.12792	0.161824	10	1
Endocrine	H151_vs_Ctrl	GOBP_CYTOPLASMIC_SEQUESTERING_OF_NF_KAPPAB	-0.0104678	0.0129802	-0.280397	0.779786	-0.138315	0.113632	10	1
Endocrine	H151_vs_Ctrl	GOBP_CYTOPLASMIC_SEQUESTERING_OF_PROTEIN	-0.0108863	0.0103253	0.184982	0.823946	-0.124277	0.086336	10	1
Endocrine	H151_vs_Ctrl	GOBP_CYTOPLASMIC_SEQUESTERING_OF_TRANSCRIPTION_FACTOR	-0.0124884	0.013261	0.346958	0.781651	-0.156514	0.118016	10	1
Endocrine	H151_vs_Ctrl	GOBP_CYTOPLASMIC_TRANSLATION	-4.60563	3.88047	1.8929	0.404034	-7.34579	4.36329	10	1
Endocrine	H151_vs_Ctrl	GOBP_CYTOPLASMIC_TRANSLATIONAL_ELONGATION	-0.0102911	0.0127014	0.217198	0.777953	-0.118112	0.109678	10	1
Endocrine	H151_vs_Ctrl	GOBP_CYTOPLASMIC_TRANSLATIONAL_INITIATION	-0.0481286	0.0528681	0.972238	0.593554	-0.614836	0.459715	10	1
Endocrine	H151_vs_Ctrl	GOBP_CYTOSKELETON_DEPENDENT_CYTOKINESIS	-0.0368598	0.0253384	-1.11064	0.0885925	-0.592967	0.222045	10	1
Endocrine	H151_vs_Ctrl	GOBP_CYTOSKELETON_DEPENDENT_INTRACELLULAR_TRANSPORT	-0.0182054	0.0256561	0.444826	0.872374	-0.264094	0.303415	10	1
Endocrine	H151_vs_Ctrl	GOBP_CYTOSOLIC_TRANSPORT	-0.0110975	0.00987612	-0.494209	0.770581	-0.137598	0.0859969	10	1
Endocrine	H151_vs_Ctrl	GOBP_C_TERMINAL_PROTEIN_AMINO_ACID_MODIFICATION	-0.0124642	0.0127811	-0.694874	0.514	-0.17809	0.128143	10	1
Endocrine	H151_vs_Ctrl	GOBP_C_TERMINAL_PROTEIN_LIPIDATION	-0.0148819	0.0170254	-0.890743	0.232338	-0.25285	0.203957	10	1
Endocrine	H151_vs_Ctrl	GOBP_DAMP_METABOLIC_PROCESS	-0.028231	0.0429713	-0.997277	0.256349	-0.419323	0.39536	10	1
Endocrine	H151_vs_Ctrl	GOBP_DCMP_CATABOLIC_PROCESS	-0.00834496	0.00597042	-0.326109	0.709648	-0.109234	0.0868487	10	1
Endocrine	H151_vs_Ctrl	GOBP_DEADENYLATION_DEPENDENT_DECAPPING_OF_NUCLEAR_TRANSCRIBED_MRNA	-0.0355487	0.0380588	1.11496	0.170318	-0.516959	0.260048	10	1
Endocrine	H151_vs_Ctrl	GOBP_DEFENSE_RESPONSE_TO_SYMBIONT	-0.0482721	0.0422838	-1.1346	0.096978	-0.78777	0.398891	10	1
Endocrine	H151_vs_Ctrl	GOBP_DEFENSE_RESPONSE_TO_TUMOR_CELL	-0.00960502	0.00798178	0.851393	0.196633	-0.202695	0.162614	3	0.3
Endocrine	H151_vs_Ctrl	GOBP_DEMETHYLATION	-0.0433893	0.0404144	-1.1658	0.161665	-0.732217	0.346788	10	1
Endocrine	H151_vs_Ctrl	GOBP_DENDRITE_DEVELOPMENT	-0.0121264	0.00879981	-0.373064	0.936586	-0.262653	0.123563	10	1
Endocrine	H151_vs_Ctrl	GOBP_DENDRITE_EXTENSION	-0.0135901	0.0180584	-0.785715	0.208083	-0.130842	0.158279	2	0.2
Endocrine	H151_vs_Ctrl	GOBP_DENDRITE_MORPHOGENESIS	-0.0216609	0.0195798	-0.779307	0.610711	-0.296959	0.207134	10	1
Endocrine	H151_vs_Ctrl	GOBP_DENDRITIC_CELL_CYTOKINE_PRODUCTION	-0.0148342	0.0175138	-0.648472	0.699752	-0.243415	0.150545	7	0.7
Endocrine	H151_vs_Ctrl	GOBP_DENDRITIC_SPINE_DEVELOPMENT	-0.0181729	0.0217955	-0.698091	0.64852	-0.250187	0.200848	10	1
Endocrine	H151_vs_Ctrl	GOBP_DENDRITIC_SPINE_MAINTENANCE	-0.0775321	0.0485669	-1.28322	0.136171	-0.865628	0.335241	6	0.6
Endocrine	H151_vs_Ctrl	GOBP_DENDRITIC_SPINE_MORPHOGENESIS	-0.0207904	0.0206376	-0.772174	0.601619	-0.299245	0.225188	10	1
Endocrine	H151_vs_Ctrl	GOBP_DENDRITIC_TRANSPORT	-0.0268157	0.0304027	0.446313	0.98775	-0.412647	0.279749	10	1
Endocrine	H151_vs_Ctrl	GOBP_DENSE_CORE_GRANULE_EXOCYTOSIS	-0.0633472	0.0474391	-1.23152	0.237447	-0.823452	0.44403	10	1
Endocrine	H151_vs_Ctrl	GOBP_DENSE_CORE_GRANULE_TRANSPORT	-0.0253885	0.0349815	0.902121	0.73738	-0.594377	0.560268	10	1
Endocrine	H151_vs_Ctrl	GOBP_DENTATE_GYRUS_DEVELOPMENT	-0.0077305		-0.96035		-0.284345		1	0.1
Endocrine	H151_vs_Ctrl	GOBP_DEOXYRIBONUCLEOSIDE_CATABOLIC_PROCESS	-0.0192064	0.0281572	-0.224206	1.00752	-0.304887	0.248535	8	0.8
Endocrine	H151_vs_Ctrl	GOBP_DEOXYRIBONUCLEOSIDE_METABOLIC_PROCESS	-0.0191919	0.0174834	-0.237194	0.967415	-0.277005	0.17978	10	1
Endocrine	H151_vs_Ctrl	GOBP_DEOXYRIBONUCLEOSIDE_MONOPHOSPHATE_BIOSYNTHETIC_PROCESS	-0.0234847	0.0326047	-0.707488	0.827226	-0.42511	0.312847	10	1
Endocrine	H151_vs_Ctrl	GOBP_DEOXYRIBONUCLEOSIDE_MONOPHOSPHATE_CATABOLIC_PROCESS	-0.0133612	0.0130929	-0.229356	0.867954	-0.183958	0.131413	8	0.8
Endocrine	H151_vs_Ctrl	GOBP_DEOXYRIBONUCLEOSIDE_MONOPHOSPHATE_METABOLIC_PROCESS	-0.0197022	0.0238279	-0.769136	0.546117	-0.256964	0.198786	10	1
Endocrine	H151_vs_Ctrl	GOBP_DEOXYRIBONUCLEOSIDE_TRIPHOSPHATE_BIOSYNTHETIC_PROCESS	-0.0130776	0.0128744	0.220624	0.850915	-0.171672	0.134933	10	1
Endocrine	H151_vs_Ctrl	GOBP_DEOXYRIBONUCLEOSIDE_TRIPHOSPHATE_CATABOLIC_PROCESS	-0.021316	0.0242618	-0.519735	0.928194	-0.39237	0.326157	10	1
Endocrine	H151_vs_Ctrl	GOBP_DEOXYRIBONUCLEOSIDE_TRIPHOSPHATE_METABOLIC_PROCESS	-0.0263723	0.0195078	0.47584	0.944845	-0.383249	0.321947	10	1
Endocrine	H151_vs_Ctrl	GOBP_DEOXYRIBONUCLEOTIDE_BIOSYNTHETIC_PROCESS	-0.0251818	0.0175765	1.00836	0.16841	-0.388594	0.242272	10	1
Endocrine	H151_vs_Ctrl	GOBP_DEOXYRIBOSE_PHOSPHATE_CATABOLIC_PROCESS	-0.0190045	0.016563	-0.990509	0.111566	-0.333365	0.1266	10	1
Endocrine	H151_vs_Ctrl	GOBP_DEOXYRIBOSE_PHOSPHATE_METABOLIC_PROCESS	-0.0137463	0.0139552	-0.747028	0.54521	-0.21494	0.119115	10	1
Endocrine	H151_vs_Ctrl	GOBP_DEPHOSPHORYLATION	-0.0336933	0.0386364	-1.02639	0.0850937	-0.449356	0.308883	10	1
Endocrine	H151_vs_Ctrl	GOBP_DEPHOSPHORYLATION_OF_RNA_POLYMERASE_II_C_TERMINAL_DOMAIN	-0.00887169	0.010648	-0.0255856	0.841352	-0.150848	0.142378	10	1
Endocrine	H151_vs_Ctrl	GOBP_DEPYRIMIDINATION	-0.05101	0.0407749	-1.26988	0.0931229	-0.780893	0.231055	10	1
Endocrine	H151_vs_Ctrl	GOBP_DERMATAN_SULFATE_PROTEOGLYCAN_METABOLIC_PROCESS	-0.0313115	0.0594562	-1.07328	0.226175	-0.486262	0.416794	5	0.5
Endocrine	H151_vs_Ctrl	GOBP_DESMOSOME_ORGANIZATION	-0.0246799	0.0255493	-1.03516	0.186239	-0.398666	0.232173	10	1
Endocrine	H151_vs_Ctrl	GOBP_DETECTION_OF_CELL_DENSITY	-0.0344509	0.0327666	-0.69306	0.841873	-0.447018	0.382562	10	1
Endocrine	H151_vs_Ctrl	GOBP_DETECTION_OF_VIRUS	-0.0152874	0.015478	-0.0739332	0.957378	-0.23268	0.129196	10	1
Endocrine	H151_vs_Ctrl	GOBP_DETERMINATION_OF_DIGESTIVE_TRACT_LEFT_RIGHT_ASYMMETRY	-0.0323684		-1.29612		-0.839857		1	0.1
Endocrine	H151_vs_Ctrl	GOBP_DETOXIFICATION	-0.013979		-0.847912		-0.109255		1	0.1
Endocrine	H151_vs_Ctrl	GOBP_DETOXIFICATION_OF_COPPER_ION	-0.0224794	0.0185186	-1.06214	0.149076	-0.404926	0.198529	10	1
Endocrine	H151_vs_Ctrl	GOBP_DEVELOPMENTAL_CELL_GROWTH	-0.0797006	0.0510611	1.16734	0.0990553	-1.08302	0.446162	9	0.9
Endocrine	H151_vs_Ctrl	GOBP_DEVELOPMENT_OF_SECONDARY_FEMALE_SEXUAL_CHARACTERISTICS	-0.0298517	0.0320506	-0.912312	0.700971	-0.480387	0.191797	10	1
Endocrine	H151_vs_Ctrl	GOBP_DEVELOPMENT_OF_SECONDARY_SEXUAL_CHARACTERISTICS	-0.0246505	0.0262885	-0.868188	0.644988	-0.396379	0.170901	10	1
Endocrine	H151_vs_Ctrl	GOBP_DE_NOVO_AMP_BIOSYNTHETIC_PROCESS	-0.0292797	0.0247775	-1.06283	0.205919	-0.441117	0.258442	10	1
Endocrine	H151_vs_Ctrl	GOBP_DE_NOVO_PROTEIN_FOLDING	-0.0460679	0.0462745	0.919203	0.597688	-0.554403	0.393372	10	1
Endocrine	H151_vs_Ctrl	GOBP_DE_NOVO_PYRIMIDINE_NUCLEOBASE_BIOSYNTHETIC_PROCESS	-0.0182454	0.022161	0.19826	0.911606	-0.239148	0.273042	10	1
Endocrine	H151_vs_Ctrl	GOBP_DIACYLGLYCEROL_BIOSYNTHETIC_PROCESS	-0.0729859	0.0570349	-1.28302	0.154047	-0.86695	0.405618	10	1
Endocrine	H151_vs_Ctrl	GOBP_DIACYLGLYCEROL_METABOLIC_PROCESS	-0.0459954	0.0352975	-1.17285	0.140113	-0.660085	0.312776	10	1
Endocrine	H151_vs_Ctrl	GOBP_DIADENOSINE_POLYPHOSPHATE_CATABOLIC_PROCESS	-0.0465827	0.0964249	0.524341	0.899869	-0.414161	0.592113	10	1
Endocrine	H151_vs_Ctrl	GOBP_DIADENOSINE_POLYPHOSPHATE_METABOLIC_PROCESS	-0.034909	0.0595825	0.288717	0.963959	-0.339302	0.441596	10	1
Endocrine	H151_vs_Ctrl	GOBP_DIAPEDESIS	-0.0357741	0.0534886	0.666301	0.851359	-0.473865	0.533891	10	1
Endocrine	H151_vs_Ctrl	GOBP_DICARBOXYLIC_ACID_CATABOLIC_PROCESS	-0.0281294		-0.949189		-0.261453		1	0.1
Endocrine	H151_vs_Ctrl	GOBP_DICARBOXYLIC_ACID_METABOLIC_PROCESS	-0.0373517	0.0473671	-1.03139	0.203013	-0.498587	0.52084	10	1
Endocrine	H151_vs_Ctrl	GOBP_DICHOTOMOUS_SUBDIVISION_OF_AN_EPITHELIAL_TERMINAL_UNIT	-0.0146368	0.0150342	-0.781121	0.508767	-0.240021	0.152925	10	1
Endocrine	H151_vs_Ctrl	GOBP_DIOL_BIOSYNTHETIC_PROCESS	-0.00990903	0.00763683	0.0605381	0.882149	-0.158452	0.135396	10	1
Endocrine	H151_vs_Ctrl	GOBP_DIOL_METABOLIC_PROCESS	-0.01582	0.0183971	-0.958591	0.195699	-0.329799	0.260729	10	1
Endocrine	H151_vs_Ctrl	GOBP_DISACCHARIDE_METABOLIC_PROCESS	-0.0241613	0.0373091	0.528957	0.81841	-0.325984	0.35897	10	1
Endocrine	H151_vs_Ctrl	GOBP_DNA_BIOSYNTHETIC_PROCESS	-0.062518	0.0619746	-1.13621	0.136013	-0.810194	0.507168	10	1
Endocrine	H151_vs_Ctrl	GOBP_DNA_CATABOLIC_PROCESS	-0.00541113	0.00597952	-0.360318	0.716818	-0.120556	0.150894	10	1
Endocrine	H151_vs_Ctrl	GOBP_DNA_CATABOLIC_PROCESS_ENDONUCLEOLYTIC	-0.00420425	0.00436375	-0.255512	0.715157	-0.0965619	0.128247	10	1
Endocrine	H151_vs_Ctrl	GOBP_DNA_CONFORMATION_CHANGE	-0.0339629	0.0341513	-0.880612	0.663107	-0.619613	0.356558	10	1
Endocrine	H151_vs_Ctrl	GOBP_DNA_DAMAGE_INDUCED_PROTEIN_PHOSPHORYLATION	-0.0184626	0.0210314	-0.906406	0.208167	-0.250888	0.171614	10	1
Endocrine	H151_vs_Ctrl	GOBP_DNA_DAMAGE_RESPONSE_SIGNAL_TRANSDUCTION_BY_P53_CLASS_MEDIATOR	-0.0475742	0.0727244	-1.11268	0.198062	-0.658562	0.579167	10	1
Endocrine	H151_vs_Ctrl	GOBP_DNA_DAMAGE_RESPONSE_SIGNAL_TRANSDUCTION_BY_P53_CLASS_MEDIATOR_RESULTING_IN_CELL_CYCLE_ARREST	-0.0823905	0.0675227	-1.12695	0.701497	-0.968722	0.559644	10	1
Endocrine	H151_vs_Ctrl	GOBP_DNA_DAMAGE_RESPONSE_SIGNAL_TRANSDUCTION_RESULTING_IN_TRANSCRIPTION	-0.00736765	0.0106448	0.213212	0.741972	-0.0961353	0.139386	10	1
Endocrine	H151_vs_Ctrl	GOBP_DNA_DEALKYLATION	-0.093261	0.0637804	-1.4292	0.117453	-1.32721	0.389573	10	1
Endocrine	H151_vs_Ctrl	GOBP_DNA_DEALKYLATION_INVOLVED_IN_DNA_REPAIR	-0.0997349	0.088938	-1.391	0.130946	-1.23573	0.53957	10	1
Endocrine	H151_vs_Ctrl	GOBP_DNA_DEAMINATION	-0.0186694	0.0254375	-0.911599	0.192717	-0.256794	0.214847	10	1
Endocrine	H151_vs_Ctrl	GOBP_DNA_DEPENDENT_DNA_REPLICATION	-0.0398407	0.0409356	-1.06624	0.106663	-0.527348	0.291876	10	1
Endocrine	H151_vs_Ctrl	GOBP_DNA_DEPENDENT_DNA_REPLICATION_MAINTENANCE_OF_FIDELITY	-0.0204199	0.0171438	-0.995523	0.0952171	-0.34425	0.137049	10	1
Endocrine	H151_vs_Ctrl	GOBP_DNA_DOUBLE_STRAND_BREAK_PROCESSING	-0.0520637	0.0472753	-1.16776	0.247283	-0.70867	0.507426	10	1
Endocrine	H151_vs_Ctrl	GOBP_DNA_GEOMETRIC_CHANGE	-0.0440543	0.0460863	-1.10753	0.146392	-0.623125	0.354302	10	1
Endocrine	H151_vs_Ctrl	GOBP_DNA_INTEGRATION	-0.0162133	0.016947	-0.027824	0.950898	-0.235314	0.170847	10	1
Endocrine	H151_vs_Ctrl	GOBP_DNA_INTEGRITY_CHECKPOINT_SIGNALING	-0.0524771	0.0347355	-1.14459	0.122348	-0.739476	0.364631	10	1
Endocrine	H151_vs_Ctrl	GOBP_DNA_LIGATION	-0.0436229	0.0359488	-1.12898	0.246748	-0.608419	0.372309	10	1
Endocrine	H151_vs_Ctrl	GOBP_DNA_LIGATION_INVOLVED_IN_DNA_REPAIR	-0.00973661	0.0111257	0.11211	0.874319	-0.186289	0.187964	10	1
Endocrine	H151_vs_Ctrl	GOBP_DNA_METHYLATION_DEPENDENT_HETEROCHROMATIN_ASSEMBLY	-0.0272589	0.0204698	-0.925128	0.617731	-0.502895	0.322035	10	1
Endocrine	H151_vs_Ctrl	GOBP_DNA_PACKAGING	-0.0260714	0.0294488	-0.825889	0.655877	-0.464693	0.338075	10	1
Endocrine	H151_vs_Ctrl	GOBP_DNA_PROTECTION	-0.0496137	0.119807	0.375024	0.930294	-0.40691	0.702859	10	1
Endocrine	H151_vs_Ctrl	GOBP_DNA_RECOMBINATION	-0.140157	0.103164	-1.25184	0.114186	-1.4708	0.697769	10	1
Endocrine	H151_vs_Ctrl	GOBP_DNA_REPAIR	-0.479934	0.538306	-1.26194	0.114754	-2.15086	1.24673	10	1
Endocrine	H151_vs_Ctrl	GOBP_DNA_REPLICATION	-0.0307335	0.0332883	-1.03798	0.0792772	-0.460297	0.224944	10	1
Endocrine	H151_vs_Ctrl	GOBP_DNA_REPLICATION_CHECKPOINT_SIGNALING	-0.0105706	0.0099164	-0.667653	0.740804	-0.289981	0.290497	5	0.5
Endocrine	H151_vs_Ctrl	GOBP_DNA_REPLICATION_INITIATION	-0.0181152	0.0198416	-0.560153	0.71379	-0.20721	0.199436	10	1
Endocrine	H151_vs_Ctrl	GOBP_DNA_REPLICATION_SYNTHESIS_OF_RNA_PRIMER	-0.0452077	0.0538213	-1.1649	0.151704	-0.600944	0.342115	10	1
Endocrine	H151_vs_Ctrl	GOBP_DNA_STRAND_ELONGATION	-0.219067	0.162258	-1.51826	0.153445	-1.84144	0.637443	10	1
Endocrine	H151_vs_Ctrl	GOBP_DNA_STRAND_ELONGATION_INVOLVED_IN_DNA_REPLICATION	-0.0998123	0.106012	-1.34298	0.163668	-1.04443	0.526825	10	1
Endocrine	H151_vs_Ctrl	GOBP_DNA_SYNTHESIS_INVOLVED_IN_DNA_REPAIR	-0.0314738	0.030018	-1.0786	0.120903	-0.48142	0.208266	10	1
Endocrine	H151_vs_Ctrl	GOBP_DNA_TEMPLATED_TRANSCRIPTION_ELONGATION	-0.0129136	0.0113269	-0.667379	0.656172	-0.226376	0.241962	10	1
Endocrine	H151_vs_Ctrl	GOBP_DNA_TEMPLATED_TRANSCRIPTION_INITIATION	-0.0215997	0.030201	-0.129628	1.00053	-0.300069	0.272245	10	1
Endocrine	H151_vs_Ctrl	GOBP_DNA_TEMPLATED_TRANSCRIPTION_TERMINATION	-0.0383183	0.0284135	-1.1235	0.15638	-0.557655	0.269921	10	1
Endocrine	H151_vs_Ctrl	GOBP_DNA_TOPOLOGICAL_CHANGE	-0.0226709	0.0184584	-1.0663	0.172306	-0.439478	0.222771	10	1
Endocrine	H151_vs_Ctrl	GOBP_DNA_UNWINDING_INVOLVED_IN_DNA_REPLICATION	-0.0178728	0.0183697	-0.776271	0.521504	-0.257399	0.221545	10	1
Endocrine	H151_vs_Ctrl	GOBP_DOLICHOL_METABOLIC_PROCESS	-0.0144723	0.0125186	0.970446	0.178107	-0.304418	0.163621	10	1
Endocrine	H151_vs_Ctrl	GOBP_DOLICHYL_DIPHOSPHATE_BIOSYNTHETIC_PROCESS	-0.014382	0.0118818	-0.153427	1.02603	-0.307419	0.186504	10	1
Endocrine	H151_vs_Ctrl	GOBP_DORSAL_ROOT_GANGLION_DEVELOPMENT	-0.0164182	0.0194691	-0.12768	0.941664	-0.252484	0.268262	10	1
Endocrine	H151_vs_Ctrl	GOBP_DORSAL_VENTRAL_AXIS_SPECIFICATION	-0.0208709	0.0203288	0.0664722	1.058	-0.352405	0.378338	6	0.6
Endocrine	H151_vs_Ctrl	GOBP_DORSAL_VENTRAL_NEURAL_TUBE_PATTERNING	-0.0177828	0.0212994	-0.555781	0.716917	-0.219837	0.268059	7	0.7
Endocrine	H151_vs_Ctrl	GOBP_DOSAGE_COMPENSATION	-0.0230782	0.02232	-1.02544	0.144637	-0.389692	0.187244	10	1
Endocrine	H151_vs_Ctrl	GOBP_DOUBLE_STRAND_BREAK_REPAIR	-0.232679	0.347049	-1.23125	0.164776	-1.47644	1.03154	10	1
Endocrine	H151_vs_Ctrl	GOBP_DOUBLE_STRAND_BREAK_REPAIR_VIA_BREAK_INDUCED_REPLICATION	-0.0133895	0.0143149	-0.0937862	0.860636	-0.164723	0.134949	10	1
Endocrine	H151_vs_Ctrl	GOBP_DOUBLE_STRAND_BREAK_REPAIR_VIA_CLASSICAL_NONHOMOLOGOUS_END_JOINING	-0.0119928	0.0110436	-0.544944	0.663197	-0.162104	0.114334	10	1
Endocrine	H151_vs_Ctrl	GOBP_DOUBLE_STRAND_BREAK_REPAIR_VIA_NONHOMOLOGOUS_END_JOINING	-0.0237582	0.0321441	-0.623757	0.814885	-0.351808	0.314328	10	1
Endocrine	H151_vs_Ctrl	GOBP_DOUBLE_STRAND_BREAK_REPAIR_VIA_SINGLE_STRAND_ANNEALING	-0.095579	0.115873	-1.32672	0.151495	-1.06687	0.605614	10	1
Endocrine	H151_vs_Ctrl	GOBP_DOUBLE_STRAND_BREAK_REPAIR_VIA_SYNTHESIS_DEPENDENT_STRAND_ANNEALING	-0.0168911	0.0157629	0.460206	0.794798	-0.220065	0.20006	9	0.9
Endocrine	H151_vs_Ctrl	GOBP_DSRNA_PROCESSING	-0.0170602	0.0181126	-0.743127	0.589643	-0.263237	0.244382	10	1
Endocrine	H151_vs_Ctrl	GOBP_DTMP_METABOLIC_PROCESS	-0.020704	0.0191333	0.0426197	1.01019	-0.277339	0.160894	10	1
Endocrine	H151_vs_Ctrl	GOBP_DTTP_METABOLIC_PROCESS	-0.0173181	0.0220306	0.63003	0.673227	-0.236713	0.204579	10	1
Endocrine	H151_vs_Ctrl	GOBP_DUMP_CATABOLIC_PROCESS	-0.0105724	0.00669512	-0.000134128	0.849834	-0.145116	0.0986281	10	1
Endocrine	H151_vs_Ctrl	GOBP_DUMP_METABOLIC_PROCESS	-0.00926992	0.00570804	-0.125783	0.877388	-0.17713	0.156719	10	1
Endocrine	H151_vs_Ctrl	GOBP_EARLY_ENDOSOME_TO_GOLGI_TRANSPORT	-0.125243	0.238726	1.32075	0.236319	-1.00247	0.758368	10	1
Endocrine	H151_vs_Ctrl	GOBP_ECTODERMAL_CELL_DIFFERENTIATION	-0.0625951	0.0614665	-1.02552	0.675968	-0.769745	0.57176	10	1
Endocrine	H151_vs_Ctrl	GOBP_ECTOPIC_GERM_CELL_PROGRAMMED_CELL_DEATH	-0.0125259	0.0113802	0.787058	0.569495	-0.283975	0.213216	10	1
Endocrine	H151_vs_Ctrl	GOBP_ELASTIN_METABOLIC_PROCESS	-0.049596	0.0241507	-1.22942	0.134076	-0.723249	0.301031	10	1
Endocrine	H151_vs_Ctrl	GOBP_ELECTRON_TRANSPORT_CHAIN	-0.0186328	0.0177967	-0.186485	1.04401	-0.394055	0.238906	10	1
Endocrine	H151_vs_Ctrl	GOBP_EMBRYONIC_BODY_MORPHOGENESIS	-0.0187575	0.0198246	-0.672264	0.739248	-0.299997	0.183898	10	1
Endocrine	H151_vs_Ctrl	GOBP_EMBRYONIC_BRAIN_DEVELOPMENT	-0.00922945	0.00593106	0.103733	0.852019	-0.140554	0.0790159	10	1
Endocrine	H151_vs_Ctrl	GOBP_EMBRYONIC_CLEAVAGE	-0.0166732	0.0153823	-0.750571	0.650309	-0.291707	0.16313	10	1
Endocrine	H151_vs_Ctrl	GOBP_EMBRYONIC_HEMOPOIESIS	-0.0101551	0.00976603	-0.198663	0.795086	-0.125968	0.139829	10	1
Endocrine	H151_vs_Ctrl	GOBP_EMBRYONIC_PROCESS_INVOLVED_IN_FEMALE_PREGNANCY	-0.0297404	0.0363197	1.07823	0.24787	-0.480991	0.423615	10	1
Endocrine	H151_vs_Ctrl	GOBP_EMBRYONIC_RETINA_MORPHOGENESIS_IN_CAMERA_TYPE_EYE	-0.0231731	0.0210544	0.732172	0.77736	-0.387661	0.306041	10	1
Endocrine	H151_vs_Ctrl	GOBP_EMBRYONIC_VISCEROCRANIUM_MORPHOGENESIS	-0.0202594	0.0160246	-1.02406	0.115208	-0.351386	0.146919	10	1
Endocrine	H151_vs_Ctrl	GOBP_ENDOCANNABINOID_SIGNALING_PATHWAY	-0.00593643	0.00540423	0.0746731	1.01905	-0.183514	0.199612	3	0.3
Endocrine	H151_vs_Ctrl	GOBP_ENDOCARDIUM_DEVELOPMENT	-0.0211082	0.0301583	0.947956	0.279539	-0.352796	0.353518	10	1
Endocrine	H151_vs_Ctrl	GOBP_ENDOCRINE_PANCREAS_DEVELOPMENT	-0.0261445	0.0315066	-0.092599	1.02964	-0.342033	0.293966	10	1
Endocrine	H151_vs_Ctrl	GOBP_ENDOCYTIC_RECYCLING	-0.0244967	0.0214659	-1.03168	0.119027	-0.423552	0.225566	10	1
Endocrine	H151_vs_Ctrl	GOBP_ENDOCYTOSIS_INVOLVED_IN_VIRAL_ENTRY_INTO_HOST_CELL	-0.028732	0.0248115	-1.0925	0.164794	-0.475192	0.290559	10	1
Endocrine	H151_vs_Ctrl	GOBP_ENDOMEMBRANE_SYSTEM_ORGANIZATION	-0.0132692	0.0112187	-0.138388	0.997562	-0.274822	0.225722	10	1
Endocrine	H151_vs_Ctrl	GOBP_ENDONUCLEOLYTIC_CLEAVAGE_INVOLVED_IN_RRNA_PROCESSING	-0.0421187	0.0452656	0.758808	0.852404	-0.569632	0.563484	10	1
Endocrine	H151_vs_Ctrl	GOBP_ENDONUCLEOLYTIC_CLEAVAGE_IN_5_ETS_OF_TRICISTRONIC_RRNA_TRANSCRIPT_SSU_RRNA_5_8S_RRNA_LSU_RRNA	-0.0194881	0.0145711	0.313133	1.02429	-0.366498	0.289555	10	1
Endocrine	H151_vs_Ctrl	GOBP_ENDONUCLEOLYTIC_CLEAVAGE_IN_ITS1_TO_SEPARATE_SSU_RRNA_FROM_5_8S_RRNA_AND_LSU_RRNA_FROM_TRICISTRONIC_RRNA_TRANSCRIPT_SSU_RRNA_5_8S_RRNA_LSU_RRNA	-0.0120126	0.00913264	0.0441169	1.00319	-0.292879	0.239426	10	1
Endocrine	H151_vs_Ctrl	GOBP_ENDOPLASMIC_RETICULUM_CALCIUM_ION_HOMEOSTASIS	-0.0115264	0.0110674	-0.212707	0.862249	-0.152124	0.0942746	10	1
Endocrine	H151_vs_Ctrl	GOBP_ENDOPLASMIC_RETICULUM_LOCALIZATION	-0.00852633	0.00723993	-0.188615	0.794982	-0.133646	0.130688	10	1
Endocrine	H151_vs_Ctrl	GOBP_ENDOPLASMIC_RETICULUM_MANNOSE_TRIMMING	-0.028604	0.0447173	-0.820885	0.554999	-0.344752	0.371428	10	1
Endocrine	H151_vs_Ctrl	GOBP_ENDOPLASMIC_RETICULUM_MEMBRANE_ORGANIZATION	-0.0135131	0.0139557	-0.63377	0.742742	-0.285388	0.225511	10	1
Endocrine	H151_vs_Ctrl	GOBP_ENDOPLASMIC_RETICULUM_ORGANIZATION	-0.0133509	0.0107589	0.259801	0.934815	-0.244125	0.17543	10	1
Endocrine	H151_vs_Ctrl	GOBP_ENDOPLASMIC_RETICULUM_PLASMA_MEMBRANE_TETHERING	-0.021177	0.0200964	-1.04684	0.210917	-0.42526	0.273893	10	1
Endocrine	H151_vs_Ctrl	GOBP_ENDOPLASMIC_RETICULUM_TO_CYTOSOL_TRANSPORT	-0.0409307	0.0347095	1.11597	0.221986	-0.635526	0.496374	10	1
Endocrine	H151_vs_Ctrl	GOBP_ENDOPLASMIC_RETICULUM_TO_GOLGI_VESICLE_MEDIATED_TRANSPORT	-0.0294052	0.0280192	-0.801211	0.675669	-0.428792	0.255508	10	1
Endocrine	H151_vs_Ctrl	GOBP_ENDOPLASMIC_RETICULUM_TUBULAR_NETWORK_ORGANIZATION	-0.0148714	0.0117436	0.391646	0.894249	-0.26399	0.10823	10	1
Endocrine	H151_vs_Ctrl	GOBP_ENDOPLASMIC_RETICULUM_UNFOLDED_PROTEIN_RESPONSE	-0.0320139	0.0307488	1.01543	0.118281	-0.427582	0.285154	10	1
Endocrine	H151_vs_Ctrl	GOBP_ENDOSOMAL_LUMEN_ACIDIFICATION	-0.0126102	0.00939249	0.614507	0.828899	-0.255501	0.146787	4	0.4
Endocrine	H151_vs_Ctrl	GOBP_ENDOSOMAL_TRANSPORT	-0.0163725	0.0147583	-0.19288	0.995831	-0.24822	0.0944021	10	1
Endocrine	H151_vs_Ctrl	GOBP_ENDOSOMAL_VESICLE_FUSION	-0.0164388	0.013955	-0.701252	0.634367	-0.248732	0.168052	10	1
Endocrine	H151_vs_Ctrl	GOBP_ENDOSOME_ORGANIZATION	-0.0232637	0.0274244	-0.504035	0.823309	-0.258305	0.27618	10	1
Endocrine	H151_vs_Ctrl	GOBP_ENDOSOME_TO_LYSOSOME_TRANSPORT	-0.0269318	0.0232993	-1.0442	0.104117	-0.43463	0.188161	10	1
Endocrine	H151_vs_Ctrl	GOBP_ENDOSOME_TO_LYSOSOME_TRANSPORT_VIA_MULTIVESICULAR_BODY_SORTING_PATHWAY	-0.0237374	0.0205712	-1.04864	0.163828	-0.392912	0.181727	10	1
Endocrine	H151_vs_Ctrl	GOBP_ENDOSOME_TO_PLASMA_MEMBRANE_PROTEIN_TRANSPORT	-0.0120402	0.0116722	0.368377	0.778811	-0.168701	0.10451	10	1
Endocrine	H151_vs_Ctrl	GOBP_ENDOSOME_TRANSPORT_VIA_MULTIVESICULAR_BODY_SORTING_PATHWAY	-0.0116805	0.00800685	0.305181	0.878539	-0.191568	0.118292	10	1
Endocrine	H151_vs_Ctrl	GOBP_ENDOTHELIAL_CELL_ACTIVATION	-0.0370648	0.0309678	-1.12463	0.134969	-0.495174	0.216994	6	0.6
Endocrine	H151_vs_Ctrl	GOBP_ENDOTHELIAL_CELL_DEVELOPMENT	-0.0205538	0.0183067	-1.0282	0.10883	-0.405585	0.192929	10	1
Endocrine	H151_vs_Ctrl	GOBP_ENDOTHELIAL_CELL_FATE_COMMITMENT	-0.010877	0.00993038	0.105654	0.846172	-0.151413	0.0883669	10	1
Endocrine	H151_vs_Ctrl	GOBP_ENDOTHELIAL_CELL_MIGRATION	-0.217381		-1.36482		-1.86692		1	0.1
Endocrine	H151_vs_Ctrl	GOBP_ENERGY_DERIVATION_BY_OXIDATION_OF_ORGANIC_COMPOUNDS	-0.0200325	0.0321314	0.0322305	1.02327	-0.314956	0.271855	10	1
Endocrine	H151_vs_Ctrl	GOBP_ENERGY_HOMEOSTASIS	-0.0140893	0.0135012	-0.295443	0.860769	-0.191058	0.155548	10	1
Endocrine	H151_vs_Ctrl	GOBP_ENGULFMENT_OF_APOPTOTIC_CELL	-0.945386		-1.77756		-3.17672		1	0.1
Endocrine	H151_vs_Ctrl	GOBP_ENTEROENDOCRINE_CELL_DIFFERENTIATION	-0.0286593	0.0308805	-0.467375	1.00592	-0.460643	0.292925	10	1
Endocrine	H151_vs_Ctrl	GOBP_ENTRAINMENT_OF_CIRCADIAN_CLOCK	-0.0996026	0.118666	1.32325	0.206722	-1.11525	0.593394	10	1
Endocrine	H151_vs_Ctrl	GOBP_ENTRY_OF_BACTERIUM_INTO_HOST_CELL	-0.0226728	0.0189256	-0.977064	0.160968	-0.301717	0.160063	10	1
Endocrine	H151_vs_Ctrl	GOBP_ENZYME_DIRECTED_RRNA_PSEUDOURIDINE_SYNTHESIS	-0.00980683	0.0075776	-0.521577	0.798947	-0.261996	0.264169	10	1
Endocrine	H151_vs_Ctrl	GOBP_EPHRIN_RECEPTOR_SIGNALING_PATHWAY	-0.0274614	0.0235207	-1.03517	0.135959	-0.42337	0.233066	10	1
Endocrine	H151_vs_Ctrl	GOBP_EPIBOLY	-0.0493323	0.0490957	-1.17642	0.172995	-0.694904	0.43426	10	1
Endocrine	H151_vs_Ctrl	GOBP_EPIGENETIC_MAINTENANCE_OF_CHROMATIN_IN_TRANSCRIPTION_COMPETENT_CONFORMATION	-0.00785571	0.00849239	-0.387233	0.776996	-0.190564	0.232664	10	1
Endocrine	H151_vs_Ctrl	GOBP_EPITHELIAL_CELL_CELL_ADHESION	-0.0387625	0.035463	-1.18959	0.101888	-0.619546	0.185139	3	0.3
Endocrine	H151_vs_Ctrl	GOBP_EPITHELIAL_CELL_FATE_COMMITMENT	-0.00990401	0.00864391	-0.0306733	0.893141	-0.187821	0.168307	10	1
Endocrine	H151_vs_Ctrl	GOBP_EPITHELIAL_CELL_MORPHOGENESIS	-0.0163216	0.0197673	-0.694358	0.597606	-0.226777	0.210814	10	1
Endocrine	H151_vs_Ctrl	GOBP_EPITHELIAL_CELL_PROLIFERATION_INVOLVED_IN_LUNG_MORPHOGENESIS	-0.0575418	0.0460192	0.935591	1.01949	-0.940834	0.79917	4	0.4
Endocrine	H151_vs_Ctrl	GOBP_ERAD_PATHWAY	-0.0138137	0.0233057	-0.270955	0.870401	-0.198558	0.362846	10	1
Endocrine	H151_vs_Ctrl	GOBP_ERBB2_SIGNALING_PATHWAY	-0.0225306	0.0243177	-1.05486	0.111446	-0.376604	0.168165	10	1
Endocrine	H151_vs_Ctrl	GOBP_ERBB_SIGNALING_PATHWAY	-0.0329295	0.0447311	-0.831885	0.618014	-0.408192	0.359209	10	1
Endocrine	H151_vs_Ctrl	GOBP_ERROR_FREE_TRANSLESION_SYNTHESIS	-0.0123619	0.0192136	-0.362613	0.773994	-0.17347	0.203397	10	1
Endocrine	H151_vs_Ctrl	GOBP_ERROR_PRONE_TRANSLESION_SYNTHESIS	-0.0761787	0.0538048	-1.30805	0.149502	-0.939198	0.456436	10	1
Endocrine	H151_vs_Ctrl	GOBP_ERYTHROCYTE_DEVELOPMENT	-0.0142544	0.0135475	-0.553381	0.766907	-0.230576	0.126254	10	1
Endocrine	H151_vs_Ctrl	GOBP_ERYTHROCYTE_HOMEOSTASIS	-0.0235342	0.0234641	-0.567761	0.842442	-0.316765	0.174932	10	1
Endocrine	H151_vs_Ctrl	GOBP_ERYTHROCYTE_MATURATION	-0.0173752	0.0181658	-0.278076	0.875999	-0.210556	0.16359	10	1
Endocrine	H151_vs_Ctrl	GOBP_ER_ASSOCIATED_MISFOLDED_PROTEIN_CATABOLIC_PROCESS	-0.0178972	0.0231357	0.383212	0.891505	-0.302994	0.463515	10	1
Endocrine	H151_vs_Ctrl	GOBP_ER_NUCLEUS_SIGNALING_PATHWAY	-0.0103491	0.00981616	-0.705467	0.531162	-0.164341	0.118218	10	1
Endocrine	H151_vs_Ctrl	GOBP_ER_OVERLOAD_RESPONSE	-0.0147487	0.0145188	-0.760573	0.550603	-0.256455	0.186989	10	1
Endocrine	H151_vs_Ctrl	GOBP_ESCRT_COMPLEX_DISASSEMBLY	-0.0156359	0.0144102	0.591121	0.729993	-0.246347	0.14641	10	1
Endocrine	H151_vs_Ctrl	GOBP_ESTABLISHMENT_OF_CELL_POLARITY	-0.0277099	0.0289794	-0.12516	1.06541	-0.472274	0.57677	10	1
Endocrine	H151_vs_Ctrl	GOBP_ESTABLISHMENT_OF_CENTROSOME_LOCALIZATION	-0.106778	0.111109	-1.30208	0.273423	-1.06938	0.706182	10	1
Endocrine	H151_vs_Ctrl	GOBP_ESTABLISHMENT_OF_ENDOTHELIAL_BARRIER	-0.0196984	0.0165135	-0.988652	0.11256	-0.33808	0.152628	10	1
Endocrine	H151_vs_Ctrl	GOBP_ESTABLISHMENT_OF_ENDOTHELIAL_INTESTINAL_BARRIER	-0.0098074	0.0124081	-0.650489	0.535437	-0.159519	0.122847	10	1
Endocrine	H151_vs_Ctrl	GOBP_ESTABLISHMENT_OF_EPITHELIAL_CELL_POLARITY	-0.0261666	0.0320573	-0.519743	0.876881	-0.349983	0.337417	10	1
Endocrine	H151_vs_Ctrl	GOBP_ESTABLISHMENT_OF_GOLGI_LOCALIZATION	-0.0203568	0.0231493	0.863107	0.630002	-0.401133	0.268964	10	1
Endocrine	H151_vs_Ctrl	GOBP_ESTABLISHMENT_OF_MITOCHONDRION_LOCALIZATION	-0.0142765	0.0142204	0.363329	0.831294	-0.203906	0.143197	10	1
Endocrine	H151_vs_Ctrl	GOBP_ESTABLISHMENT_OF_MITOTIC_SPINDLE_LOCALIZATION	-0.0482508	0.051187	0.815954	0.928555	-0.778132	0.672568	9	0.9
Endocrine	H151_vs_Ctrl	GOBP_ESTABLISHMENT_OF_ORGANELLE_LOCALIZATION	-0.0117448	0.0120047	-0.17001	0.997367	-0.255657	0.187097	10	1
Endocrine	H151_vs_Ctrl	GOBP_ESTABLISHMENT_OF_PIGMENT_GRANULE_LOCALIZATION	-0.00557275	0.00326172	-0.338652	0.717633	-0.0910923	0.0732974	10	1
Endocrine	H151_vs_Ctrl	GOBP_ESTABLISHMENT_OF_PROTEIN_LOCALIZATION_TO_CHROMATIN	-0.0640662	0.053648	-1.32531	0.188118	-1.04542	0.59121	10	1
Endocrine	H151_vs_Ctrl	GOBP_ESTABLISHMENT_OF_PROTEIN_LOCALIZATION_TO_CHROMOSOME	-0.0825038	0.0719495	-1.3366	0.1738	-1.11809	0.540216	10	1
Endocrine	H151_vs_Ctrl	GOBP_ESTABLISHMENT_OF_PROTEIN_LOCALIZATION_TO_ENDOPLASMIC_RETICULUM	-0.0996162	0.0754597	1.3375	0.13187	-1.17803	0.405764	10	1
Endocrine	H151_vs_Ctrl	GOBP_ESTABLISHMENT_OF_PROTEIN_LOCALIZATION_TO_MEMBRANE	-0.0393286	0.0373724	0.522402	0.90141	-0.527188	0.449883	10	1
Endocrine	H151_vs_Ctrl	GOBP_ESTABLISHMENT_OF_PROTEIN_LOCALIZATION_TO_MITOCHONDRIAL_MEMBRANE	-0.0182443	0.0148676	-0.167843	0.982652	-0.276345	0.113746	10	1
Endocrine	H151_vs_Ctrl	GOBP_ESTABLISHMENT_OF_PROTEIN_LOCALIZATION_TO_ORGANELLE	-0.0453462	0.0603964	-0.0842563	1.01764	-0.433531	0.52198	10	1
Endocrine	H151_vs_Ctrl	GOBP_ESTABLISHMENT_OF_PROTEIN_LOCALIZATION_TO_PLASMA_MEMBRANE	-0.0247181	0.0230843	0.639552	0.817804	-0.400713	0.297104	10	1
Endocrine	H151_vs_Ctrl	GOBP_ESTABLISHMENT_OF_PROTEIN_LOCALIZATION_TO_TELOMERE	-0.0207857	0.028566	-0.622781	0.788445	-0.320735	0.247121	10	1
Endocrine	H151_vs_Ctrl	GOBP_ESTABLISHMENT_OF_PROTEIN_LOCALIZATION_TO_VACUOLE	-0.0215934	0.0227134	-0.624915	0.772938	-0.284367	0.169288	10	1
Endocrine	H151_vs_Ctrl	GOBP_ESTABLISHMENT_OF_RNA_LOCALIZATION	-0.0310602	0.0294585	0.296761	1.01692	-0.45257	0.333275	10	1
Endocrine	H151_vs_Ctrl	GOBP_ESTABLISHMENT_OF_SISTER_CHROMATID_COHESION	-0.0334973	0.0362234	-0.834341	0.660462	-0.427169	0.355834	10	1
Endocrine	H151_vs_Ctrl	GOBP_ESTABLISHMENT_OF_SPINDLE_ORIENTATION	-0.101315	0.148874	1.11057	0.677845	-0.990249	0.850575	10	1
Endocrine	H151_vs_Ctrl	GOBP_ESTABLISHMENT_OF_TISSUE_POLARITY	-0.0122521	0.00929545	0.0660242	0.992259	-0.219191	0.165283	6	0.6
Endocrine	H151_vs_Ctrl	GOBP_ESTABLISHMENT_OR_MAINTENANCE_OF_BIPOLAR_CELL_POLARITY	-0.0368706	0.0189823	-0.817631	0.752516	-0.479375	0.168729	8	0.8
Endocrine	H151_vs_Ctrl	GOBP_ESTABLISHMENT_OR_MAINTENANCE_OF_CELL_POLARITY	-0.0613699	0.0489094	-1.15277	0.0893555	-0.82288	0.325204	10	1
Endocrine	H151_vs_Ctrl	GOBP_ESTABLISHMENT_OR_MAINTENANCE_OF_CYTOSKELETON_POLARITY	-0.0206771	0.0258026	-0.858442	0.284171	-0.247923	0.246801	10	1
Endocrine	H151_vs_Ctrl	GOBP_ESTABLISHMENT_OR_MAINTENANCE_OF_MONOPOLAR_CELL_POLARITY	-0.0146119	0.0142936	-0.194745	0.89408	-0.187478	0.111424	10	1
Endocrine	H151_vs_Ctrl	GOBP_ETHANOLAMINE_CONTAINING_COMPOUND_METABOLIC_PROCESS	-0.0245646	0.0425739	0.80097	0.602831	-0.352004	0.37265	10	1
Endocrine	H151_vs_Ctrl	GOBP_ETHANOL_OXIDATION	-0.033983	0.0576701	-0.0911108	1.06539	-0.428453	0.527216	8	0.8
Endocrine	H151_vs_Ctrl	GOBP_ETHER_BIOSYNTHETIC_PROCESS	-0.0142252	0.0130669	-0.37465	0.904246	-0.267122	0.163069	10	1
Endocrine	H151_vs_Ctrl	GOBP_ETHER_METABOLIC_PROCESS	-0.0161628	0.0273239	-0.539211	0.80136	-0.288701	0.294628	10	1
Endocrine	H151_vs_Ctrl	GOBP_EXECUTION_PHASE_OF_APOPTOSIS	-0.0358769	0.0314595	-1.05512	0.161601	-0.495067	0.364892	10	1
Endocrine	H151_vs_Ctrl	GOBP_EXIT_FROM_MITOSIS	-0.0289837	0.0380703	0.18898	0.976775	-0.333161	0.441538	10	1
Endocrine	H151_vs_Ctrl	GOBP_EXOCRINE_PANCREAS_DEVELOPMENT	-0.0350217	0.059422	-0.332235	1.0126	-0.384057	0.441085	10	1
Endocrine	H151_vs_Ctrl	GOBP_EXOCYTIC_PROCESS	-0.034009	0.0417519	-1.05468	0.151791	-0.491022	0.332562	10	1
Endocrine	H151_vs_Ctrl	GOBP_EXOCYTOSIS	-0.0260353		-1.0905		-0.582895		1	0.1
Endocrine	H151_vs_Ctrl	GOBP_EXONUCLEOLYTIC_CATABOLISM_OF_DEADENYLATED_MRNA	-0.0133312	0.0159055	0.0563397	0.923901	-0.215423	0.166953	10	1
Endocrine	H151_vs_Ctrl	GOBP_EXTRACELLULAR_EXOSOME_ASSEMBLY	-0.0180151	0.0288193	-0.706245	0.61841	-0.256557	0.249359	10	1
Endocrine	H151_vs_Ctrl	GOBP_EXTRACELLULAR_MATRIX_CONSTITUENT_SECRETION	-0.0486703	0.045606	0.989146	0.669611	-0.632163	0.406764	10	1
Endocrine	H151_vs_Ctrl	GOBP_EXTRACELLULAR_VESICLE_BIOGENESIS	-0.0364046	0.0429503	-1.06198	0.210923	-0.491633	0.334896	10	1
Endocrine	H151_vs_Ctrl	GOBP_EXTRAEMBRYONIC_MEMBRANE_DEVELOPMENT	-0.0192472	0.0254629	-0.545558	0.749649	-0.237153	0.212721	10	1
Endocrine	H151_vs_Ctrl	GOBP_EXTRINSIC_APOPTOTIC_SIGNALING_PATHWAY	-0.316487	0.442152	-1.36199	0.142092	-1.97098	1.05291	10	1
Endocrine	H151_vs_Ctrl	GOBP_EXTRINSIC_APOPTOTIC_SIGNALING_PATHWAY_VIA_DEATH_DOMAIN_RECEPTORS	-0.0681659	0.0633419	-1.19109	0.159425	-0.836919	0.458438	10	1
Endocrine	H151_vs_Ctrl	GOBP_FACULTATIVE_HETEROCHROMATIN_ASSEMBLY	-0.0283987	0.0216868	-0.923276	0.605391	-0.5091	0.323831	10	1
Endocrine	H151_vs_Ctrl	GOBP_FARNESYL_DIPHOSPHATE_METABOLIC_PROCESS	-0.0668297	0.056553	-1.26732	0.162549	-0.882445	0.433925	10	1
Endocrine	H151_vs_Ctrl	GOBP_FAS_SIGNALING_PATHWAY	-0.0226711	0.0294146	0.892763	0.559759	-0.411003	0.34753	10	1
Endocrine	H151_vs_Ctrl	GOBP_FATTY_ACID_ALPHA_OXIDATION	-0.00943074	0.00796822	0.371202	0.707186	-0.126721	0.0812642	10	1
Endocrine	H151_vs_Ctrl	GOBP_FATTY_ACID_BETA_OXIDATION	-0.0234009	0.0221511	-0.977376	0.199203	-0.385613	0.349459	10	1
Endocrine	H151_vs_Ctrl	GOBP_FATTY_ACID_BETA_OXIDATION_USING_ACYL_COA_DEHYDROGENASE	-0.0422307	0.0433659	1.17364	0.202427	-0.638148	0.344983	10	1
Endocrine	H151_vs_Ctrl	GOBP_FATTY_ACID_BETA_OXIDATION_USING_ACYL_COA_OXIDASE	-0.00988227	0.00724031	-0.169878	0.82272	-0.135414	0.0604608	10	1
Endocrine	H151_vs_Ctrl	GOBP_FATTY_ACID_CATABOLIC_PROCESS	-0.0228063	0.0239765	-0.817671	0.645651	-0.417981	0.279313	10	1
Endocrine	H151_vs_Ctrl	GOBP_FATTY_ACID_DERIVATIVE_BIOSYNTHETIC_PROCESS	-0.0036928	0.000984785	-0.170636	1.25655	-0.226385	0.286373	2	0.2
Endocrine	H151_vs_Ctrl	GOBP_FATTY_ACID_DERIVATIVE_CATABOLIC_PROCESS	-0.0104342	0.00587308	-0.879099	0.102666	-0.205283	0.0969837	10	1
Endocrine	H151_vs_Ctrl	GOBP_FATTY_ACID_DERIVATIVE_METABOLIC_PROCESS	-0.00299645		-1.1833		-0.705991		1	0.1
Endocrine	H151_vs_Ctrl	GOBP_FATTY_ACID_ELONGATION	-0.0102883	0.00809297	0.479471	0.648067	-0.126129	0.0767834	10	1
Endocrine	H151_vs_Ctrl	GOBP_FATTY_ACID_ELONGATION_SATURATED_FATTY_ACID	-0.00976252	0.00825734	-0.196859	0.829019	-0.153537	0.126647	10	1
Endocrine	H151_vs_Ctrl	GOBP_FATTY_ACID_HOMEOSTASIS	-0.0156979	0.0154221	-0.566613	0.776629	-0.255277	0.143482	10	1
Endocrine	H151_vs_Ctrl	GOBP_FATTY_ACID_METABOLIC_PROCESS	-0.00979062	0.0096084	-0.959582	0.0816714	-0.244928	0.164366	2	0.2
Endocrine	H151_vs_Ctrl	GOBP_FATTY_ACID_OMEGA_OXIDATION	-0.00299645		-1.12172		-0.448189		1	0.1
Endocrine	H151_vs_Ctrl	GOBP_FATTY_ACID_TRANSMEMBRANE_TRANSPORT	-0.0416099	0.0337888	-1.15167	0.177528	-0.613506	0.335803	10	1
Endocrine	H151_vs_Ctrl	GOBP_FATTY_ACYL_COA_BIOSYNTHETIC_PROCESS	-0.0171478	0.0167778	-0.772148	0.561582	-0.270124	0.211635	10	1
Endocrine	H151_vs_Ctrl	GOBP_FATTY_ACYL_COA_CATABOLIC_PROCESS	-0.0190616	0.0160157	-0.800696	0.634729	-0.323654	0.191267	10	1
Endocrine	H151_vs_Ctrl	GOBP_FATTY_ACYL_COA_METABOLIC_PROCESS	-0.0290697	0.0223816	-1.10292	0.101077	-0.522075	0.197409	10	1
Endocrine	H151_vs_Ctrl	GOBP_FAT_CELL_DIFFERENTIATION	-0.0405485	0.0368731	-1.14316	0.0764421	-0.760734	0.25527	2	0.2
Endocrine	H151_vs_Ctrl	GOBP_FAT_PAD_DEVELOPMENT	-0.0881016	0.0612009	-1.33992	0.14288	-1.04009	0.471429	10	1
Endocrine	H151_vs_Ctrl	GOBP_FC_EPSILON_RECEPTOR_SIGNALING_PATHWAY	-0.0327352	0.028781	-1.11312	0.156301	-0.540486	0.27413	9	0.9
Endocrine	H151_vs_Ctrl	GOBP_FC_GAMMA_RECEPTOR_SIGNALING_PATHWAY	-0.158788	0.177546	-1.42086	0.208813	-1.38099	0.654668	10	1
Endocrine	H151_vs_Ctrl	GOBP_FC_RECEPTOR_MEDIATED_STIMULATORY_SIGNALING_PATHWAY	-0.128168	0.145807	-1.33163	0.231139	-1.14633	0.688858	10	1
Endocrine	H151_vs_Ctrl	GOBP_FIBROBLAST_APOPTOTIC_PROCESS	-0.0144472	0.0191499	-0.689931	0.608334	-0.235959	0.155775	10	1
Endocrine	H151_vs_Ctrl	GOBP_FIBROBLAST_MIGRATION	-0.128401	0.114348	-1.37411	0.212235	-1.33719	0.63562	10	1
Endocrine	H151_vs_Ctrl	GOBP_FILOPODIUM_ASSEMBLY	-0.0890193	0.0703705	-1.29381	0.170848	-1.10544	0.44809	10	1
Endocrine	H151_vs_Ctrl	GOBP_FLAVIN_CONTAINING_COMPOUND_METABOLIC_PROCESS	-0.0108584	0.0101812	0.139661	0.822023	-0.140264	0.107809	10	1
Endocrine	H151_vs_Ctrl	GOBP_FOAM_CELL_DIFFERENTIATION	-0.0294487	0.035581	-0.928745	0.630348	-0.533276	0.375495	10	1
Endocrine	H151_vs_Ctrl	GOBP_FOCAL_ADHESION_ASSEMBLY	-0.0688759	0.0780471	-1.2066	0.140497	-0.86364	0.471471	10	1
Endocrine	H151_vs_Ctrl	GOBP_FOLIC_ACID_CONTAINING_COMPOUND_BIOSYNTHETIC_PROCESS	-0.0246149	0.0206365	-1.10684	0.14228	-0.474886	0.198005	10	1
Endocrine	H151_vs_Ctrl	GOBP_FOLIC_ACID_CONTAINING_COMPOUND_METABOLIC_PROCESS	-0.0277838	0.0249441	-1.06321	0.192418	-0.47908	0.317606	10	1
Endocrine	H151_vs_Ctrl	GOBP_FOLIC_ACID_METABOLIC_PROCESS	-0.0148882	0.0172763	-0.685151	0.616874	-0.247442	0.242565	10	1
Endocrine	H151_vs_Ctrl	GOBP_FOREBRAIN_RADIAL_GLIAL_CELL_DIFFERENTIATION	-0.0606444	0.0300462	-1.25732	0.0997957	-0.779648	0.257099	5	0.5
Endocrine	H151_vs_Ctrl	GOBP_FOREGUT_MORPHOGENESIS	-0.0122086	0.011651	-0.0584971	0.851822	-0.164929	0.162168	10	1
Endocrine	H151_vs_Ctrl	GOBP_FORMATION_OF_EXTRACHROMOSOMAL_CIRCULAR_DNA	-0.190433	0.159717	-1.52758	0.121734	-1.72278	0.598677	10	1
Endocrine	H151_vs_Ctrl	GOBP_FORMATION_OF_TRANSLATION_PREINITIATION_COMPLEX	-0.0327496	0.0358192	0.854021	0.678454	-0.485187	0.503003	10	1
Endocrine	H151_vs_Ctrl	GOBP_FREE_UBIQUITIN_CHAIN_POLYMERIZATION	-0.0175013	0.0126768	-1.02947	0.144718	-0.376649	0.197006	10	1
Endocrine	H151_vs_Ctrl	GOBP_FRUCTOSE_1_6_BISPHOSPHATE_METABOLIC_PROCESS	-0.0134098	0.0228291	0.712081	0.500152	-0.217708	0.267955	10	1
Endocrine	H151_vs_Ctrl	GOBP_FRUCTOSE_2_6_BISPHOSPHATE_METABOLIC_PROCESS	-0.0292533	0.0291926	1.12371	0.195422	-0.511902	0.32815	10	1
Endocrine	H151_vs_Ctrl	GOBP_FRUCTOSE_6_PHOSPHATE_METABOLIC_PROCESS	-0.0081149	0.00461037	-0.556263	0.668393	-0.181114	0.150359	10	1
Endocrine	H151_vs_Ctrl	GOBP_FRUCTOSE_METABOLIC_PROCESS	-0.0109543	0.00843726	-0.331836	0.826135	-0.18095	0.100032	10	1
Endocrine	H151_vs_Ctrl	GOBP_FUCOSE_CATABOLIC_PROCESS	-0.161127	0.17842	-1.38218	0.122472	-1.31567	0.664916	8	0.8
Endocrine	H151_vs_Ctrl	GOBP_FUCOSE_METABOLIC_PROCESS	-0.0534074	0.0331013	-1.27582	0.0979807	-0.801324	0.20121	10	1
Endocrine	H151_vs_Ctrl	GOBP_FUCOSYLATION	-0.0199677	0.0166016	-1.05777	0.0800391	-0.402314	0.100276	10	1
Endocrine	H151_vs_Ctrl	GOBP_G0_TO_G1_TRANSITION	-0.0904919	0.109789	1.33247	0.301253	-1.08994	0.761853	10	1
Endocrine	H151_vs_Ctrl	GOBP_G1_TO_G0_TRANSITION	-0.0254834	0.0291827	0.79805	0.554395	-0.347102	0.426635	10	1
Endocrine	H151_vs_Ctrl	GOBP_GALACTOLIPID_METABOLIC_PROCESS	-0.0394301	0.0420933	-0.927343	0.6179	-0.549076	0.465079	9	0.9
Endocrine	H151_vs_Ctrl	GOBP_GALACTOSE_CATABOLIC_PROCESS	-0.00916334	0.00594639	-0.172449	0.830446	-0.142737	0.0906304	10	1
Endocrine	H151_vs_Ctrl	GOBP_GALACTOSE_METABOLIC_PROCESS	-0.0163243	0.0202509	0.500523	0.837139	-0.284601	0.23259	10	1
Endocrine	H151_vs_Ctrl	GOBP_GAMMA_DELTA_T_CELL_ACTIVATION	-0.0144753		-1.08608		-0.453701		1	0.1
Endocrine	H151_vs_Ctrl	GOBP_GAMMA_DELTA_T_CELL_DIFFERENTIATION	-0.00437781		-0.613648		-0.0276994		1	0.1
Endocrine	H151_vs_Ctrl	GOBP_GANGLIOSIDE_BIOSYNTHETIC_PROCESS	-0.0144753		-1.16195		-0.552521		1	0.1
Endocrine	H151_vs_Ctrl	GOBP_GANGLIOSIDE_BIOSYNTHETIC_PROCESS_VIA_LACTOSYLCERAMIDE	-0.00712309		-0.862223		-0.173003		1	0.1
Endocrine	H151_vs_Ctrl	GOBP_GANGLIOSIDE_CATABOLIC_PROCESS	-0.0111065	0.00902206	-0.357171	0.830562	-0.204752	0.182998	9	0.9
Endocrine	H151_vs_Ctrl	GOBP_GANGLIOSIDE_METABOLIC_PROCESS	-0.0208332		-1.19301		-0.649354		1	0.1
Endocrine	H151_vs_Ctrl	GOBP_GASTRULATION_WITH_MOUTH_FORMING_SECOND	-0.0156223	0.0211488	0.586606	0.675248	-0.232803	0.31754	10	1
Endocrine	H151_vs_Ctrl	GOBP_GAS_HOMEOSTASIS	-0.0308913	0.0343468	0.877597	0.631874	-0.420423	0.242098	10	1
Endocrine	H151_vs_Ctrl	GOBP_GDP_MANNOSE_METABOLIC_PROCESS	-0.0501187	0.035693	-1.26964	0.0811655	-0.775217	0.191018	10	1
Endocrine	H151_vs_Ctrl	GOBP_GDP_METABOLIC_PROCESS	-0.041853	0.0438648	-1.11044	0.223004	-0.568534	0.472774	7	0.7
Endocrine	H151_vs_Ctrl	GOBP_GENERATION_OF_PRECURSOR_METABOLITES_AND_ENERGY	-0.0277031	0.0328694	-0.16186	1.04045	-0.428439	0.378172	10	1
Endocrine	H151_vs_Ctrl	GOBP_GENE_SILENCING_BY_RNA	-0.0118964	0.0145518	-0.182215	0.912936	-0.155935	0.146106	10	1
Endocrine	H151_vs_Ctrl	GOBP_GENOMIC_IMPRINTING	-0.0325722	0.0205621	-1.10828	0.174555	-0.504128	0.275463	10	1
Endocrine	H151_vs_Ctrl	GOBP_GERMINAL_CENTER_FORMATION	-0.0116908	0.0109931	0.743067	0.797695	-0.412562	0.352589	6	0.6
Endocrine	H151_vs_Ctrl	GOBP_GERM_CELL_PROLIFERATION	-0.0128515	0.0136568	-0.120063	0.843287	-0.154948	0.147628	10	1
Endocrine	H151_vs_Ctrl	GOBP_GLANDULAR_EPITHELIAL_CELL_DEVELOPMENT	-0.0340391	0.0383783	-0.888875	0.678096	-0.549342	0.473223	10	1
Endocrine	H151_vs_Ctrl	GOBP_GLANDULAR_EPITHELIAL_CELL_DIFFERENTIATION	-0.0251862	0.0222492	-0.394709	0.985784	-0.384507	0.2367	10	1
Endocrine	H151_vs_Ctrl	GOBP_GLIAL_CELL_APOPTOTIC_PROCESS	-0.0494932	0.0586121	-1.15876	0.187103	-0.619543	0.372983	10	1
Endocrine	H151_vs_Ctrl	GOBP_GLOMERULAR_VISCERAL_EPITHELIAL_CELL_MIGRATION	-0.0172745	0.0307613	-0.328339	0.80612	-0.201638	0.272088	10	1
Endocrine	H151_vs_Ctrl	GOBP_GLUCOCORTICOID_SECRETION	-0.0580574	0.0520551	1.1041	0.740257	-0.860746	0.515409	10	1
Endocrine	H151_vs_Ctrl	GOBP_GLUCOSE_6_PHOSPHATE_METABOLIC_PROCESS	-0.00861706	0.00449883	0.286913	0.866998	-0.191262	0.157127	10	1
Endocrine	H151_vs_Ctrl	GOBP_GLUCOSE_CATABOLIC_PROCESS	-0.0118903	0.00714269	-0.855321	0.172314	-0.205045	0.178311	10	1
Endocrine	H151_vs_Ctrl	GOBP_GLUCOSE_IMPORT	-0.0826038		-1.33489		-1.18594		1	0.1
Endocrine	H151_vs_Ctrl	GOBP_GLUCOSE_METABOLIC_PROCESS	-0.0139235	0.0109781	-0.750207	0.591176	-0.226569	0.160061	10	1
Endocrine	H151_vs_Ctrl	GOBP_GLUCOSYLCERAMIDE_METABOLIC_PROCESS	-0.0218398	0.0208868	-0.865539	0.683527	-0.445425	0.291131	10	1
Endocrine	H151_vs_Ctrl	GOBP_GLUTAMATE_CATABOLIC_PROCESS	-0.014723	0.0172066	-0.575311	0.821629	-0.295359	0.267408	6	0.6
Endocrine	H151_vs_Ctrl	GOBP_GLUTAMATE_METABOLIC_PROCESS	-0.00299645		-1.16384		-0.60077		1	0.1
Endocrine	H151_vs_Ctrl	GOBP_GLUTAMATE_SECRETION_NEUROTRANSMISSION	-0.0256485	0.0256321	-0.970784	0.158019	-0.275315	0.157146	2	0.2
Endocrine	H151_vs_Ctrl	GOBP_GLUTAMINE_FAMILY_AMINO_ACID_BIOSYNTHETIC_PROCESS	-0.0205903	0.0263328	0.742141	0.627469	-0.301154	0.256058	10	1
Endocrine	H151_vs_Ctrl	GOBP_GLUTAMINE_FAMILY_AMINO_ACID_CATABOLIC_PROCESS	-0.0198702	0.0170708	0.431349	0.857843	-0.26802	0.207183	10	1
Endocrine	H151_vs_Ctrl	GOBP_GLUTAMINE_FAMILY_AMINO_ACID_METABOLIC_PROCESS	-0.0187958	0.0200799	-0.179699	0.980321	-0.293882	0.311727	10	1
Endocrine	H151_vs_Ctrl	GOBP_GLUTAMINE_METABOLIC_PROCESS	-0.0558729	0.105477	1.06954	0.354598	-0.6276	0.688844	10	1
Endocrine	H151_vs_Ctrl	GOBP_GLUTATHIONE_METABOLIC_PROCESS	-0.0311121	0.0278044	-1.11761	0.103899	-0.572255	0.23757	10	1
Endocrine	H151_vs_Ctrl	GOBP_GLYCEROLIPID_BIOSYNTHETIC_PROCESS	-0.0528808	0.0533251	-1.10878	0.0965808	-0.703125	0.358206	10	1
Endocrine	H151_vs_Ctrl	GOBP_GLYCEROLIPID_METABOLIC_PROCESS	-0.0293033	0.0293844	-1.03004	0.0801878	-0.447318	0.229737	10	1
Endocrine	H151_vs_Ctrl	GOBP_GLYCEROL_3_PHOSPHATE_METABOLIC_PROCESS	-0.0298906	0.0342439	0.191301	1.13983	-0.380866	0.449981	4	0.4
Endocrine	H151_vs_Ctrl	GOBP_GLYCEROL_ETHER_METABOLIC_PROCESS	-0.0129198	0.0107763	-0.024378	0.976897	-0.257758	0.189486	10	1
Endocrine	H151_vs_Ctrl	GOBP_GLYCEROPHOSPHOLIPID_BIOSYNTHETIC_PROCESS	-0.0391427	0.0324806	-1.06672	0.11062	-0.555787	0.306021	10	1
Endocrine	H151_vs_Ctrl	GOBP_GLYCEROPHOSPHOLIPID_METABOLIC_PROCESS	-0.0191549	0.0211725	-0.969886	0.10136	-0.297989	0.181601	10	1
Endocrine	H151_vs_Ctrl	GOBP_GLYCINE_BIOSYNTHETIC_PROCESS	-0.0624968	0.0689632	-1.17568	0.2857	-0.74421	0.47566	9	0.9
Endocrine	H151_vs_Ctrl	GOBP_GLYCINE_METABOLIC_PROCESS	-0.0567955	0.0609543	-1.2475	0.251647	-0.861033	0.522339	10	1
Endocrine	H151_vs_Ctrl	GOBP_GLYCOLIPID_BIOSYNTHETIC_PROCESS	-0.0715322	0.0686874	-1.23174	0.16292	-0.928794	0.500673	10	1
Endocrine	H151_vs_Ctrl	GOBP_GLYCOLIPID_CATABOLIC_PROCESS	-0.0145687	0.00955076	-0.56552	0.773134	-0.252807	0.126796	10	1
Endocrine	H151_vs_Ctrl	GOBP_GLYCOLIPID_TRANSPORT	-0.0369328	0.036754	1.13653	0.21317	-0.54342	0.287995	10	1
Endocrine	H151_vs_Ctrl	GOBP_GLYCOLYTIC_PROCESS_THROUGH_FRUCTOSE_6_PHOSPHATE	-0.0338494	0.0299883	-1.13778	0.0837774	-0.51909	0.135236	10	1
Endocrine	H151_vs_Ctrl	GOBP_GLYCOPROTEIN_BIOSYNTHETIC_PROCESS	-0.0738325	0.0891582	-1.12602	0.146545	-0.849441	0.58143	10	1
Endocrine	H151_vs_Ctrl	GOBP_GLYCOPROTEIN_METABOLIC_PROCESS	-0.0824992	0.0908038	-1.16406	0.0998013	-0.997917	0.488868	10	1
Endocrine	H151_vs_Ctrl	GOBP_GLYCOSIDE_CATABOLIC_PROCESS	-0.0266281	0.0187486	-1.12952	0.162817	-0.532783	0.289996	10	1
Endocrine	H151_vs_Ctrl	GOBP_GLYCOSIDE_METABOLIC_PROCESS	-0.0265068	0.023803	-1.07999	0.177178	-0.469421	0.239809	10	1
Endocrine	H151_vs_Ctrl	GOBP_GLYCOSPHINGOLIPID_METABOLIC_PROCESS	-0.027281	0.026861	-0.803729	0.700539	-0.446243	0.301195	10	1
Endocrine	H151_vs_Ctrl	GOBP_GLYCOSYLATION	-0.03648	0.0387202	-0.875176	0.664082	-0.578451	0.325754	10	1
Endocrine	H151_vs_Ctrl	GOBP_GLYCOSYLCERAMIDE_BIOSYNTHETIC_PROCESS	-0.0162349	0.0130283	-1.01102	0.133484	-0.345231	0.202044	9	0.9
Endocrine	H151_vs_Ctrl	GOBP_GLYCOSYLCERAMIDE_CATABOLIC_PROCESS	-0.0124946	0.0114831	-0.446935	0.752908	-0.174716	0.113658	10	1
Endocrine	H151_vs_Ctrl	GOBP_GLYCOSYLCERAMIDE_METABOLIC_PROCESS	-0.0215681	0.0232534	-0.759906	0.710018	-0.363371	0.196696	10	1
Endocrine	H151_vs_Ctrl	GOBP_GLYCOSYL_COMPOUND_BIOSYNTHETIC_PROCESS	-0.0212764	0.0181091	0.636232	0.803264	-0.350045	0.217356	10	1
Endocrine	H151_vs_Ctrl	GOBP_GLYCOSYL_COMPOUND_CATABOLIC_PROCESS	-0.0192534	0.0207176	-0.983433	0.103383	-0.325021	0.139174	10	1
Endocrine	H151_vs_Ctrl	GOBP_GLYCOSYL_COMPOUND_METABOLIC_PROCESS	-0.036492	0.0355847	-1.1156	0.0762958	-0.579231	0.178535	10	1
Endocrine	H151_vs_Ctrl	GOBP_GLYOXYLATE_METABOLIC_PROCESS	-0.0351864	0.0509702	-0.755811	0.795356	-0.464745	0.413661	10	1
Endocrine	H151_vs_Ctrl	GOBP_GMP_BIOSYNTHETIC_PROCESS	-0.0338998	0.0319463	-0.935854	0.62295	-0.507621	0.327977	10	1
Endocrine	H151_vs_Ctrl	GOBP_GMP_METABOLIC_PROCESS	-0.0535936	0.0587155	-1.21183	0.167576	-0.766761	0.451375	10	1
Endocrine	H151_vs_Ctrl	GOBP_GOLGI_DISASSEMBLY	-0.063364	0.0532537	1.3199	0.215847	-0.934748	0.476587	10	1
Endocrine	H151_vs_Ctrl	GOBP_GOLGI_LOCALIZATION	-0.0156118	0.0129383	0.441554	0.880929	-0.285931	0.162937	10	1
Endocrine	H151_vs_Ctrl	GOBP_GOLGI_ORGANIZATION	-0.0135653	0.0155795	0.238784	0.943408	-0.215813	0.158093	10	1
Endocrine	H151_vs_Ctrl	GOBP_GOLGI_RIBBON_FORMATION	-0.0114917	0.0104909	-0.0235561	0.859046	-0.148629	0.113186	10	1
Endocrine	H151_vs_Ctrl	GOBP_GOLGI_TO_ENDOSOME_TRANSPORT	-0.0228815	0.0323754	0.648799	0.694889	-0.281025	0.284413	10	1
Endocrine	H151_vs_Ctrl	GOBP_GOLGI_TO_LYSOSOME_TRANSPORT	-0.0238133	0.031095	0.705875	0.771712	-0.385643	0.309725	10	1
Endocrine	H151_vs_Ctrl	GOBP_GOLGI_TO_PLASMA_MEMBRANE_PROTEIN_TRANSPORT	-0.0149811	0.0154853	0.419192	0.910067	-0.300288	0.167954	10	1
Endocrine	H151_vs_Ctrl	GOBP_GOLGI_TO_PLASMA_MEMBRANE_TRANSPORT	-0.0197364	0.0168858	0.0517156	1.02398	-0.322754	0.228552	10	1
Endocrine	H151_vs_Ctrl	GOBP_GOLGI_TO_VACUOLE_TRANSPORT	-0.0105107	0.00796841	-0.146887	0.914864	-0.206511	0.161819	10	1
Endocrine	H151_vs_Ctrl	GOBP_GOLGI_VESICLE_BUDDING	-0.0107662	0.0105553	-0.682377	0.524648	-0.179765	0.167129	10	1
Endocrine	H151_vs_Ctrl	GOBP_GOLGI_VESICLE_TRANSPORT	-0.038643	0.0699519	-0.481532	0.875737	-0.394677	0.609374	10	1
Endocrine	H151_vs_Ctrl	GOBP_GPI_ANCHOR_METABOLIC_PROCESS	-0.0289897	0.0269342	-1.0732	0.157144	-0.488986	0.269693	10	1
Endocrine	H151_vs_Ctrl	GOBP_GRANZYME_MEDIATED_PROGRAMMED_CELL_DEATH_SIGNALING_PATHWAY	-0.0135285	0.0108033	-0.600623	0.71683	-0.226677	0.134791	10	1
Endocrine	H151_vs_Ctrl	GOBP_GROWTH_HORMONE_RECEPTOR_SIGNALING_PATHWAY_VIA_JAK_STAT	-0.0795186	0.149348	-1.23673	0.243341	-0.865842	0.680094	10	1
Endocrine	H151_vs_Ctrl	GOBP_GROWTH_PLATE_CARTILAGE_CHONDROCYTE_DEVELOPMENT	-0.0726545	0.0839119	-1.17729	0.238473	-0.780656	0.75786	6	0.6
Endocrine	H151_vs_Ctrl	GOBP_GROWTH_PLATE_CARTILAGE_CHONDROCYTE_DIFFERENTIATION	-0.0109665	0.0151986	-0.131703	0.835874	-0.160373	0.170619	10	1
Endocrine	H151_vs_Ctrl	GOBP_GTP_BIOSYNTHETIC_PROCESS	-0.0236075	0.0391016	-0.989332	0.270978	-0.426786	0.498992	10	1
Endocrine	H151_vs_Ctrl	GOBP_GTP_METABOLIC_PROCESS	-0.108229	0.105655	-1.34103	0.228254	-1.19896	0.764045	10	1
Endocrine	H151_vs_Ctrl	GOBP_GUANINE_NUCLEOTIDE_TRANSMEMBRANE_TRANSPORT	-0.0137919	0.0111982	0.00576296	0.928264	-0.207209	0.132467	10	1
Endocrine	H151_vs_Ctrl	GOBP_GUANINE_NUCLEOTIDE_TRANSPORT	-0.0114667	0.00902361	0.0232476	0.883469	-0.173528	0.118382	10	1
Endocrine	H151_vs_Ctrl	GOBP_G_PROTEIN_COUPLED_RECEPTOR_SIGNALING_PATHWAY_INVOLVED_IN_HEART_PROCESS	-0.0187026	0.0301173	-0.371955	0.841681	-0.235692	0.307663	10	1
Endocrine	H151_vs_Ctrl	GOBP_G_QUADRUPLEX_DNA_UNWINDING	-0.0438807	0.0452518	-1.16988	0.292403	-0.720913	0.469083	10	1
Endocrine	H151_vs_Ctrl	GOBP_HEMATOPOIETIC_STEM_CELL_DIFFERENTIATION	-0.0278486	0.0243121	-1.12119	0.137577	-0.543361	0.188912	10	1
Endocrine	H151_vs_Ctrl	GOBP_HEMATOPOIETIC_STEM_CELL_HOMEOSTASIS	-0.0263171	0.0223033	1.07644	0.255851	-0.535427	0.466948	10	1
Endocrine	H151_vs_Ctrl	GOBP_HEMATOPOIETIC_STEM_CELL_MIGRATION	-0.0232037	0.0215694	-0.555599	0.912407	-0.360601	0.195997	10	1
Endocrine	H151_vs_Ctrl	GOBP_HEME_TRANSPORT	-0.00793768	0.00313578	-0.247728	0.875825	-0.196525	0.226577	7	0.7
Endocrine	H151_vs_Ctrl	GOBP_HEMIDESMOSOME_ASSEMBLY	-0.0875091	0.0740735	-0.624193	1.31212	-0.87318	0.603716	3	0.3
Endocrine	H151_vs_Ctrl	GOBP_HEMOGLOBIN_BIOSYNTHETIC_PROCESS	-0.0135352		0.864031		-0.193735		1	0.1
Endocrine	H151_vs_Ctrl	GOBP_HEMOGLOBIN_METABOLIC_PROCESS	-0.0264552		0.956935		-0.290202		1	0.1
Endocrine	H151_vs_Ctrl	GOBP_HEPARAN_SULFATE_PROTEOGLYCAN_BIOSYNTHETIC_PROCESS	-0.0125646	0.00941635	-0.750562	0.493187	-0.223973	0.236118	10	1
Endocrine	H151_vs_Ctrl	GOBP_HEPARAN_SULFATE_PROTEOGLYCAN_BIOSYNTHETIC_PROCESS_ENZYMATIC_MODIFICATION	-0.00909137	0.00943581	-0.595928	0.619884	-0.186932	0.195348	10	1
Endocrine	H151_vs_Ctrl	GOBP_HEPARAN_SULFATE_PROTEOGLYCAN_BIOSYNTHETIC_PROCESS_POLYSACCHARIDE_CHAIN_BIOSYNTHETIC_PROCESS	-0.0251008	0.0386733	0.355634	1.01446	-0.384587	0.338133	10	1
Endocrine	H151_vs_Ctrl	GOBP_HEPARAN_SULFATE_PROTEOGLYCAN_METABOLIC_PROCESS	-0.0145527	0.0133346	-0.790479	0.507364	-0.26578	0.245748	10	1
Endocrine	H151_vs_Ctrl	GOBP_HEPARIN_BIOSYNTHETIC_PROCESS	-0.0265276	0.039822	0.634162	0.840963	-0.39845	0.431445	10	1
Endocrine	H151_vs_Ctrl	GOBP_HEPATICOBILIARY_SYSTEM_DEVELOPMENT	-0.0745824	0.0611095	-1.20843	0.131231	-0.952806	0.448373	10	1
Endocrine	H151_vs_Ctrl	GOBP_HEPATOCYTE_APOPTOTIC_PROCESS	-0.0331162	0.034242	0.971329	0.607762	-0.573847	0.408935	10	1
Endocrine	H151_vs_Ctrl	GOBP_HEPATOCYTE_GROWTH_FACTOR_RECEPTOR_SIGNALING_PATHWAY	-0.150373		-1.45228		-1.37889		1	0.1
Endocrine	H151_vs_Ctrl	GOBP_HETEROCHROMATIN_ORGANIZATION	-0.0335905	0.0356549	-0.923317	0.65268	-0.608027	0.403235	10	1
Endocrine	H151_vs_Ctrl	GOBP_HIGH_DENSITY_LIPOPROTEIN_PARTICLE_ASSEMBLY	-0.0274821	0.013347	-1.0764	0.0516972	-0.420933	0.0729564	3	0.3
Endocrine	H151_vs_Ctrl	GOBP_HIGH_DENSITY_LIPOPROTEIN_PARTICLE_CLEARANCE	-0.0367199	0.0261509	-0.548282	1.01045	-0.47778	0.408024	7	0.7
Endocrine	H151_vs_Ctrl	GOBP_HIGH_DENSITY_LIPOPROTEIN_PARTICLE_REMODELING	-0.047036		-1.07085		-0.415658		1	0.1
Endocrine	H151_vs_Ctrl	GOBP_HINDBRAIN_MORPHOGENESIS	-0.0327947	0.0417259	0.757325	0.77272	-0.532115	0.658798	10	1
Endocrine	H151_vs_Ctrl	GOBP_HINDBRAIN_RADIAL_GLIA_GUIDED_CELL_MIGRATION	-0.00712309		-0.850625		-0.170082		1	0.1
Endocrine	H151_vs_Ctrl	GOBP_HIPPO_SIGNALING	-0.00888565	0.00603811	0.592228	0.762058	-0.291259	0.403966	10	1
Endocrine	H151_vs_Ctrl	GOBP_HISTAMINE_PRODUCTION_INVOLVED_IN_INFLAMMATORY_RESPONSE	-0.0223067	0.0350859	-0.985077	0.233238	-0.363114	0.302602	10	1
Endocrine	H151_vs_Ctrl	GOBP_HISTONE_ARGININE_METHYLATION	-0.0298118	0.0296258	-1.08866	0.213932	-0.516193	0.36131	10	1
Endocrine	H151_vs_Ctrl	GOBP_HISTONE_DEACETYLATION	-0.0312979	0.0340135	0.0880492	1.038	-0.395058	0.425968	10	1
Endocrine	H151_vs_Ctrl	GOBP_HISTONE_DEUBIQUITINATION	-0.0120454	0.00835975	-0.145823	0.984104	-0.280208	0.188458	10	1
Endocrine	H151_vs_Ctrl	GOBP_HISTONE_EXCHANGE	-0.0274059	0.0349435	-0.987342	0.225817	-0.390285	0.389068	8	0.8
Endocrine	H151_vs_Ctrl	GOBP_HISTONE_H2A_ACETYLATION	-0.0222477	0.028407	-0.837094	0.537965	-0.354228	0.284423	10	1
Endocrine	H151_vs_Ctrl	GOBP_HISTONE_H2A_K119_MONOUBIQUITINATION	-0.0104713	0.0112787	-0.368014	0.779843	-0.179605	0.20655	10	1
Endocrine	H151_vs_Ctrl	GOBP_HISTONE_H2A_K63_LINKED_UBIQUITINATION	-0.0193716	0.0230975	0.257196	0.94544	-0.26344	0.210244	10	1
Endocrine	H151_vs_Ctrl	GOBP_HISTONE_H2A_MONOUBIQUITINATION	-0.0138295	0.0108367	0.202353	0.922051	-0.220431	0.0813897	10	1
Endocrine	H151_vs_Ctrl	GOBP_HISTONE_H2A_PHOSPHORYLATION	-0.0112463	0.011459	-0.561775	0.66279	-0.178128	0.125516	10	1
Endocrine	H151_vs_Ctrl	GOBP_HISTONE_H2A_UBIQUITINATION	-0.0331292	0.030921	0.342815	1.03518	-0.440222	0.313172	10	1
Endocrine	H151_vs_Ctrl	GOBP_HISTONE_H2B_UBIQUITINATION	-0.0278251	0.0302186	0.678333	0.791221	-0.38049	0.327897	10	1
Endocrine	H151_vs_Ctrl	GOBP_HISTONE_H3_ACETYLATION	-0.0119026	0.0114909	-0.35506	0.867898	-0.189006	0.12728	10	1
Endocrine	H151_vs_Ctrl	GOBP_HISTONE_H3_DEACETYLATION	-0.0156535	0.0104249	0.602195	0.743004	-0.282338	0.309841	10	1
Endocrine	H151_vs_Ctrl	GOBP_HISTONE_H3_K14_ACETYLATION	-0.0165175	0.0213781	-0.710365	0.578529	-0.22929	0.201426	10	1
Endocrine	H151_vs_Ctrl	GOBP_HISTONE_H3_K27_METHYLATION	-0.0165874	0.0202056	0.408828	0.860409	-0.263469	0.319263	10	1
Endocrine	H151_vs_Ctrl	GOBP_HISTONE_H3_K27_TRIMETHYLATION	-0.155115	0.378277	0.623299	0.950352	-0.6991	1.11	8	0.8
Endocrine	H151_vs_Ctrl	GOBP_HISTONE_H3_K36_DEMETHYLATION	-0.00771466	0.00632825	0.040987	0.773866	-0.0955502	0.0678948	10	1
Endocrine	H151_vs_Ctrl	GOBP_HISTONE_H3_K36_METHYLATION	-0.0208825	0.0260505	0.654875	0.794595	-0.36597	0.327449	10	1
Endocrine	H151_vs_Ctrl	GOBP_HISTONE_H3_K36_TRIMETHYLATION	-0.0126658	0.0179142	0.434698	0.804711	-0.229693	0.234686	10	1
Endocrine	H151_vs_Ctrl	GOBP_HISTONE_H3_K4_DEMETHYLATION	-0.0140257	0.0197036	-0.0990156	0.846607	-0.158438	0.162502	10	1
Endocrine	H151_vs_Ctrl	GOBP_HISTONE_H3_K4_DIMETHYLATION	-0.0598421	0.0338171	1.3696	0.0844996	-0.933014	0.255198	10	1
Endocrine	H151_vs_Ctrl	GOBP_HISTONE_H3_K4_METHYLATION	-0.065533	0.0727725	0.807468	0.878654	-0.863457	0.827092	10	1
Endocrine	H151_vs_Ctrl	GOBP_HISTONE_H3_K4_MONOMETHYLATION	-0.107515	0.0302516	1.5292	0.0853953	-1.41025	0.350108	10	1
Endocrine	H151_vs_Ctrl	GOBP_HISTONE_H3_K4_TRIMETHYLATION	-0.0739812	0.0688663	1.28152	0.284607	-0.994302	0.645301	10	1
Endocrine	H151_vs_Ctrl	GOBP_HISTONE_H3_K9_ACETYLATION	-0.0250625	0.0238318	-0.373914	1.11341	-0.319087	0.134495	3	0.3
Endocrine	H151_vs_Ctrl	GOBP_HISTONE_H3_K9_DEMETHYLATION	-0.0230446	0.0196011	-0.978826	0.177834	-0.328133	0.18376	10	1
Endocrine	H151_vs_Ctrl	GOBP_HISTONE_H3_K9_DIMETHYLATION	-0.016064	0.0194475	-0.61712	0.673921	-0.233865	0.253229	10	1
Endocrine	H151_vs_Ctrl	GOBP_HISTONE_H3_K9_METHYLATION	-0.00872363	0.00618227	0.154456	0.896272	-0.16404	0.11218	10	1
Endocrine	H151_vs_Ctrl	GOBP_HISTONE_H3_K9_MODIFICATION	-0.0091395	0.00623237	-0.502421	0.731098	-0.150807	0.0927149	10	1
Endocrine	H151_vs_Ctrl	GOBP_HISTONE_H3_K9_TRIMETHYLATION	-0.0105057	0.010032	0.227525	0.849325	-0.173182	0.132658	10	1
Endocrine	H151_vs_Ctrl	GOBP_HISTONE_H4_ACETYLATION	-0.0156693	0.0179242	-0.31061	0.895445	-0.235758	0.250199	10	1
Endocrine	H151_vs_Ctrl	GOBP_HISTONE_H4_DEACETYLATION	-0.00940741	0.00694445	0.274562	0.77034	-0.132272	0.0967723	10	1
Endocrine	H151_vs_Ctrl	GOBP_HISTONE_H4_K12_ACETYLATION	-0.0146217	0.0157487	-0.731576	0.518568	-0.210433	0.163623	10	1
Endocrine	H151_vs_Ctrl	GOBP_HISTONE_H4_K16_ACETYLATION	-0.0174482	0.0219481	0.094448	0.925563	-0.240583	0.308045	10	1
Endocrine	H151_vs_Ctrl	GOBP_HISTONE_H4_K20_METHYLATION	-0.0289143	0.0272055	0.0445467	1.11306	-0.446818	0.397641	10	1
Endocrine	H151_vs_Ctrl	GOBP_HISTONE_H4_K20_TRIMETHYLATION	-0.020236	0.0185185	-0.0519111	1.01989	-0.304501	0.229518	10	1
Endocrine	H151_vs_Ctrl	GOBP_HISTONE_H4_K5_ACETYLATION	-0.0127673	0.0116898	-0.739735	0.570899	-0.252569	0.218873	10	1
Endocrine	H151_vs_Ctrl	GOBP_HISTONE_H4_R3_METHYLATION	-0.0148956	0.0138692	-0.930869	0.210435	-0.289951	0.237941	10	1
Endocrine	H151_vs_Ctrl	GOBP_HISTONE_LYSINE_DEMETHYLATION	-0.00782268	0.00859004	-0.288271	0.706944	-0.0741808	0.0876033	10	1
Endocrine	H151_vs_Ctrl	GOBP_HISTONE_METHYLATION	-0.0207086	0.0196174	0.266891	0.995905	-0.367012	0.281553	10	1
Endocrine	H151_vs_Ctrl	GOBP_HISTONE_MODIFICATION	-0.0533522	0.0623114	0.0862765	1.07225	-0.596607	0.544782	10	1
Endocrine	H151_vs_Ctrl	GOBP_HISTONE_MONOUBIQUITINATION	-0.010465	0.0109199	-0.3163	0.902182	-0.246935	0.156061	10	1
Endocrine	H151_vs_Ctrl	GOBP_HISTONE_MRNA_CATABOLIC_PROCESS	-0.0129123	0.0109769	-0.0184966	0.948359	-0.225838	0.135366	10	1
Endocrine	H151_vs_Ctrl	GOBP_HISTONE_MRNA_METABOLIC_PROCESS	-0.0201627	0.0184146	-0.810312	0.610327	-0.356965	0.296748	10	1
Endocrine	H151_vs_Ctrl	GOBP_HISTONE_PHOSPHORYLATION	-0.0209014	0.02505	-0.769552	0.661511	-0.360874	0.277903	10	1
Endocrine	H151_vs_Ctrl	GOBP_HISTONE_THREONINE_PHOSPHORYLATION	-0.0387272	0.0470344	-0.92853	0.573249	-0.516315	0.495722	10	1
Endocrine	H151_vs_Ctrl	GOBP_HISTONE_UBIQUITINATION	-0.0223893	0.0245628	0.00349148	1.10164	-0.441671	0.25761	10	1
Endocrine	H151_vs_Ctrl	GOBP_HOMEOSTASIS_OF_NUMBER_OF_CELLS	-0.0435846	0.0394461	-1.10322	0.0671945	-0.646257	0.215249	10	1
Endocrine	H151_vs_Ctrl	GOBP_HOMOCYSTEINE_METABOLIC_PROCESS	-0.0430417	0.100816	-0.914353	0.366271	-0.447806	0.766133	8	0.8
Endocrine	H151_vs_Ctrl	GOBP_HORMONE_MEDIATED_SIGNALING_PATHWAY	-0.0895001	0.0815094	-1.20732	0.14297	-1.04747	0.533577	9	0.9
Endocrine	H151_vs_Ctrl	GOBP_HYALURONAN_CATABOLIC_PROCESS	-0.0358453	0.0306309	1.19571	0.199557	-0.601003	0.26973	3	0.3
Endocrine	H151_vs_Ctrl	GOBP_HYDROGEN_SULFIDE_METABOLIC_PROCESS	-0.0251352	0.0270343	-1.00763	0.280323	-0.433747	0.398951	10	1
Endocrine	H151_vs_Ctrl	GOBP_HYPOTONIC_RESPONSE	-0.0164958	0.0235498	-0.545252	0.820515	-0.2586	0.283709	5	0.5
Endocrine	H151_vs_Ctrl	GOBP_IMMATURE_B_CELL_DIFFERENTIATION	-0.0179671	0.0176088	-0.770337	0.553549	-0.26226	0.196247	10	1
Endocrine	H151_vs_Ctrl	GOBP_IMMUNOGLOBULIN_V_D_J_RECOMBINATION	-0.0192545	0.0199904	1.00639	0.241066	-0.389623	0.26788	10	1
Endocrine	H151_vs_Ctrl	GOBP_IMPORT_INTO_NUCLEUS	-0.0177067	0.0248594	-0.511673	0.820833	-0.239747	0.196345	10	1
Endocrine	H151_vs_Ctrl	GOBP_IMP_BIOSYNTHETIC_PROCESS	-0.0244795	0.0225395	-1.04681	0.118361	-0.391522	0.150188	10	1
Endocrine	H151_vs_Ctrl	GOBP_IMP_METABOLIC_PROCESS	-0.0349789	0.0341318	-1.15169	0.124607	-0.57127	0.224074	10	1
Endocrine	H151_vs_Ctrl	GOBP_INCLUSION_BODY_ASSEMBLY	-0.0348326	0.0389583	-1.02789	0.2431	-0.465637	0.468541	10	1
Endocrine	H151_vs_Ctrl	GOBP_INNER_CELL_MASS_CELL_DIFFERENTIATION	-0.0139236	0.0232169	0.143344	0.835509	-0.192709	0.341953	10	1
Endocrine	H151_vs_Ctrl	GOBP_INNER_CELL_MASS_CELL_PROLIFERATION	-0.0190606	0.0148738	0.631747	0.857347	-0.400851	0.300826	10	1
Endocrine	H151_vs_Ctrl	GOBP_INNER_EAR_RECEPTOR_CELL_FATE_COMMITMENT	-0.0214675	0.0267879	0.254092	0.979212	-0.305405	0.270042	10	1
Endocrine	H151_vs_Ctrl	GOBP_INNER_MITOCHONDRIAL_MEMBRANE_ORGANIZATION	-0.0104311	0.00847103	-0.0349004	0.902917	-0.152998	0.121975	10	1
Endocrine	H151_vs_Ctrl	GOBP_INOSITOL_METABOLIC_PROCESS	-0.00871496	0.00793621	-0.16605	0.780655	-0.122178	0.127752	10	1
Endocrine	H151_vs_Ctrl	GOBP_INOSITOL_PHOSPHATE_CATABOLIC_PROCESS	-0.0129364	0.0104861	0.24146	0.87076	-0.184741	0.0935144	10	1
Endocrine	H151_vs_Ctrl	GOBP_INOSITOL_PHOSPHATE_METABOLIC_PROCESS	-0.0114677	0.0106773	-0.859121	0.131317	-0.177261	0.161035	10	1
Endocrine	H151_vs_Ctrl	GOBP_INOSITOL_TRISPHOSPHATE_METABOLIC_PROCESS	-0.0327386	0.0314355	-1.07977	0.227975	-0.505517	0.361505	9	0.9
Endocrine	H151_vs_Ctrl	GOBP_INSULIN_METABOLIC_PROCESS	-0.0144106	0.0118124	0.769417	0.539066	-0.264755	0.139695	10	1
Endocrine	H151_vs_Ctrl	GOBP_INSULIN_PROCESSING	-0.010876	0.00910265	0.440678	0.68301	-0.134917	0.0659185	10	1
Endocrine	H151_vs_Ctrl	GOBP_INSULIN_RECEPTOR_SIGNALING_PATHWAY	-0.0275341	0.0302053	-0.813899	0.630438	-0.396899	0.339945	10	1
Endocrine	H151_vs_Ctrl	GOBP_INSULIN_SECRETION	-0.0280984	0.0244621	-0.852105	0.611986	-0.438221	0.303721	10	1
Endocrine	H151_vs_Ctrl	GOBP_INSULIN_SECRETION_INVOLVED_IN_CELLULAR_RESPONSE_TO_GLUCOSE_STIMULUS	-0.0111516	0.0109666	-0.536629	0.73634	-0.173587	0.11564	10	1
Endocrine	H151_vs_Ctrl	GOBP_INTEGRATED_STRESS_RESPONSE_SIGNALING	-0.010632	0.00695424	-0.503169	0.737275	-0.177093	0.101994	10	1
Endocrine	H151_vs_Ctrl	GOBP_INTERFERON_BETA_PRODUCTION	-0.0205197	0.0213377	-0.543401	0.811881	-0.267788	0.188675	10	1
Endocrine	H151_vs_Ctrl	GOBP_INTERFERON_GAMMA_MEDIATED_SIGNALING_PATHWAY	-0.028895	0.0276745	0.469166	0.971086	-0.418169	0.229604	10	1
Endocrine	H151_vs_Ctrl	GOBP_INTERLEUKIN_15_MEDIATED_SIGNALING_PATHWAY	-0.00712309		0.79784		-0.142364		1	0.1
Endocrine	H151_vs_Ctrl	GOBP_INTERLEUKIN_1_MEDIATED_SIGNALING_PATHWAY	-0.0937434	0.0642222	-1.41962	0.13793	-1.29688	0.421601	10	1
Endocrine	H151_vs_Ctrl	GOBP_INTERLEUKIN_27_MEDIATED_SIGNALING_PATHWAY	-0.0500629	0.0457289	-1.14999	0.274055	-0.671066	0.440154	10	1
Endocrine	H151_vs_Ctrl	GOBP_INTERLEUKIN_2_MEDIATED_SIGNALING_PATHWAY	-0.0369057	0.0388484	0.0604612	1.17361	-0.492486	0.521412	6	0.6
Endocrine	H151_vs_Ctrl	GOBP_INTERLEUKIN_4_MEDIATED_SIGNALING_PATHWAY	-0.0122696	0.017213	-0.167997	0.918883	-0.251507	0.258751	10	1
Endocrine	H151_vs_Ctrl	GOBP_INTERLEUKIN_6_MEDIATED_SIGNALING_PATHWAY	-0.012581	0.0147945	-0.324321	0.804517	-0.161109	0.143808	10	1
Endocrine	H151_vs_Ctrl	GOBP_INTERMEDIATE_FILAMENT_BUNDLE_ASSEMBLY	-0.0245152	0.0377144	-0.227431	1.03933	-0.387298	0.348941	10	1
Endocrine	H151_vs_Ctrl	GOBP_INTERMEMBRANE_LIPID_TRANSFER	-0.0127484	0.0136564	-0.393953	0.831262	-0.184794	0.136756	10	1
Endocrine	H151_vs_Ctrl	GOBP_INTERSTRAND_CROSS_LINK_REPAIR	-0.0371858	0.0391719	-0.898472	0.718652	-0.571976	0.294087	10	1
Endocrine	H151_vs_Ctrl	GOBP_INTESTINAL_ABSORPTION	-0.0622961	0.0638392	-1.01861	0.670197	-0.768701	0.517868	10	1
Endocrine	H151_vs_Ctrl	GOBP_INTESTINAL_EPITHELIAL_CELL_DEVELOPMENT	-0.0238508	0.0235211	-0.959885	0.182026	-0.314178	0.221461	10	1
Endocrine	H151_vs_Ctrl	GOBP_INTESTINAL_EPITHELIAL_CELL_DIFFERENTIATION	-0.0186431	0.0172916	-0.753373	0.573836	-0.258098	0.163949	10	1
Endocrine	H151_vs_Ctrl	GOBP_INTESTINAL_EPITHELIAL_STRUCTURE_MAINTENANCE	-0.0150833	0.0125228	-0.972839	0.177519	-0.292892	0.143852	10	1
Endocrine	H151_vs_Ctrl	GOBP_INTESTINAL_HEXOSE_ABSORPTION	-0.0476553	0.0396956	-1.02808	0.643958	-0.704917	0.461239	10	1
Endocrine	H151_vs_Ctrl	GOBP_INTRACELLULAR_DISTRIBUTION_OF_MITOCHONDRIA	-0.0239254	0.0316111	-0.956948	0.279204	-0.352352	0.290607	10	1
Endocrine	H151_vs_Ctrl	GOBP_INTRACELLULAR_ESTROGEN_RECEPTOR_SIGNALING_PATHWAY	-0.0128719	0.0160357	-0.460379	0.805986	-0.215088	0.187098	10	1
Endocrine	H151_vs_Ctrl	GOBP_INTRACELLULAR_LIPID_TRANSPORT	-0.00829719	0.00483942	-0.134303	0.851371	-0.118117	0.0947728	10	1
Endocrine	H151_vs_Ctrl	GOBP_INTRACELLULAR_MRNA_LOCALIZATION	-0.00994153	0.00507303	-0.540213	0.765017	-0.228511	0.124703	10	1
Endocrine	H151_vs_Ctrl	GOBP_INTRACELLULAR_PROTEIN_TRANSMEMBRANE_TRANSPORT	-0.0270295	0.0251441	0.807673	0.582784	-0.333879	0.22625	10	1
Endocrine	H151_vs_Ctrl	GOBP_INTRACELLULAR_RECEPTOR_SIGNALING_PATHWAY	-0.0538055	0.0521278	-1.12419	0.128155	-0.783933	0.426243	10	1
Endocrine	H151_vs_Ctrl	GOBP_INTRACELLULAR_STEROL_TRANSPORT	-0.00658583	0.0047576	0.293006	0.811751	-0.162176	0.174635	10	1
Endocrine	H151_vs_Ctrl	GOBP_INTRACELLULAR_TRANSPORT_OF_VIRUS	-0.00752729	0.00584639	-0.575563	0.501064	-0.104637	0.0779496	10	1
Endocrine	H151_vs_Ctrl	GOBP_INTRACILIARY_RETROGRADE_TRANSPORT	-0.00895891	0.00914442	-0.17506	0.787019	-0.121432	0.128561	10	1
Endocrine	H151_vs_Ctrl	GOBP_INTRACILIARY_TRANSPORT	-0.0169124	0.0176189	-0.569843	0.77497	-0.274519	0.23155	10	1
Endocrine	H151_vs_Ctrl	GOBP_INTRACILIARY_TRANSPORT_INVOLVED_IN_CILIUM_ASSEMBLY	-0.032014	0.0498136	-0.850145	0.575465	-0.414177	0.455247	10	1
Endocrine	H151_vs_Ctrl	GOBP_INTRA_GOLGI_VESICLE_MEDIATED_TRANSPORT	-0.0151189	0.0149761	-0.570522	0.7774	-0.254878	0.14194	10	1
Endocrine	H151_vs_Ctrl	GOBP_INTRINSIC_APOPTOTIC_SIGNALING_PATHWAY	-0.0118545	0.00819667	-0.951999	0.0659546	-0.238881	0.135479	10	1
Endocrine	H151_vs_Ctrl	GOBP_INTRINSIC_APOPTOTIC_SIGNALING_PATHWAY_BY_P53_CLASS_MEDIATOR	-0.0273787	0.019906	-1.07902	0.104167	-0.51404	0.223378	10	1
Endocrine	H151_vs_Ctrl	GOBP_INTRINSIC_APOPTOTIC_SIGNALING_PATHWAY_IN_RESPONSE_TO_DNA_DAMAGE	-0.0391384	0.0362039	-1.11375	0.102295	-0.609032	0.241104	10	1
Endocrine	H151_vs_Ctrl	GOBP_INTRINSIC_APOPTOTIC_SIGNALING_PATHWAY_IN_RESPONSE_TO_DNA_DAMAGE_BY_P53_CLASS_MEDIATOR	-0.0216513	0.0154827	-1.0461	0.0603851	-0.414652	0.101238	10	1
Endocrine	H151_vs_Ctrl	GOBP_INTRINSIC_APOPTOTIC_SIGNALING_PATHWAY_IN_RESPONSE_TO_ENDOPLASMIC_RETICULUM_STRESS	-0.0175941	0.0158821	-0.379657	0.909168	-0.258227	0.160201	10	1
Endocrine	H151_vs_Ctrl	GOBP_INTRINSIC_APOPTOTIC_SIGNALING_PATHWAY_IN_RESPONSE_TO_HYDROGEN_PEROXIDE	-0.0331064	0.0310041	-1.11153	0.197423	-0.525217	0.31715	10	1
Endocrine	H151_vs_Ctrl	GOBP_INTRINSIC_APOPTOTIC_SIGNALING_PATHWAY_IN_RESPONSE_TO_HYPOXIA	-0.0104654	0.00669159	0.553517	0.691076	-0.199255	0.162027	10	1
Endocrine	H151_vs_Ctrl	GOBP_INTRINSIC_APOPTOTIC_SIGNALING_PATHWAY_IN_RESPONSE_TO_OXIDATIVE_STRESS	-0.0498756	0.0341075	-1.17794	0.139246	-0.715709	0.344074	10	1
Endocrine	H151_vs_Ctrl	GOBP_IN_UTERO_EMBRYONIC_DEVELOPMENT	-0.0206168	0.0279446	-0.597225	0.78508	-0.23601	0.223077	10	1
Endocrine	H151_vs_Ctrl	GOBP_IRE1_MEDIATED_UNFOLDED_PROTEIN_RESPONSE	-0.0170658	0.0151276	0.55005	0.822396	-0.334798	0.332073	10	1
Endocrine	H151_vs_Ctrl	GOBP_IRES_DEPENDENT_VIRAL_TRANSLATIONAL_INITIATION	-0.0190372	0.0168894	0.466607	0.913317	-0.333781	0.21999	10	1
Endocrine	H151_vs_Ctrl	GOBP_IRON_COORDINATION_ENTITY_TRANSPORT	-0.00171374		0.601481		-0.0223883		1	0.1
Endocrine	H151_vs_Ctrl	GOBP_IRON_ION_HOMEOSTASIS	-0.0203725	0.0175454	0.516049	0.816128	-0.239297	0.177541	8	0.8
Endocrine	H151_vs_Ctrl	GOBP_IRON_ION_IMPORT_ACROSS_PLASMA_MEMBRANE	-0.202055		1.51623		-1.60009		1	0.1
Endocrine	H151_vs_Ctrl	GOBP_IRON_ION_TRANSMEMBRANE_TRANSPORT	-0.0308388	0.0396359	1.00703	0.257531	-0.438125	0.338728	10	1
Endocrine	H151_vs_Ctrl	GOBP_IRON_ION_TRANSPORT	-0.0316739		0.975891		-0.318236		1	0.1
Endocrine	H151_vs_Ctrl	GOBP_IRON_SULFUR_CLUSTER_ASSEMBLY	-0.0105388	0.0127533	0.620745	0.600741	-0.168752	0.17287	10	1
Endocrine	H151_vs_Ctrl	GOBP_ISG15_PROTEIN_CONJUGATION	-0.0257324	0.0199284	-1.08962	0.223012	-0.486863	0.253063	10	1
Endocrine	H151_vs_Ctrl	GOBP_ISOCITRATE_METABOLIC_PROCESS	-0.0220209	0.0366367	0.945721	0.260697	-0.33803	0.331096	10	1
Endocrine	H151_vs_Ctrl	GOBP_ISOLEUCINE_METABOLIC_PROCESS	-0.0211455	0.0230868	-0.994548	0.209753	-0.343711	0.220069	10	1
Endocrine	H151_vs_Ctrl	GOBP_ISOPRENOID_BIOSYNTHETIC_PROCESS	-0.0352933	0.0456747	-1.37803	0.0673956	-1.12293	0.214747	2	0.2
Endocrine	H151_vs_Ctrl	GOBP_ISOTYPE_SWITCHING_TO_IGA_ISOTYPES	-0.0351199	0.0602024	-0.829663	0.703905	-0.483287	0.473566	10	1
Endocrine	H151_vs_Ctrl	GOBP_I_KAPPAB_KINASE_NF_KAPPAB_SIGNALING	-0.0622978	0.0509609	-1.12787	0.136068	-0.824193	0.493347	10	1
Endocrine	H151_vs_Ctrl	GOBP_I_KAPPAB_PHOSPHORYLATION	-0.00961187	0.00846746	0.0777213	0.861363	-0.161543	0.123593	10	1
Endocrine	H151_vs_Ctrl	GOBP_JNK_CASCADE	-0.0148322	0.013414	-0.480916	0.857719	-0.320836	0.427046	10	1
Endocrine	H151_vs_Ctrl	GOBP_KERATAN_SULFATE_METABOLIC_PROCESS	-0.0136342	0.0137773	0.217319	0.878835	-0.196123	0.14103	10	1
Endocrine	H151_vs_Ctrl	GOBP_KINETOCHORE_ASSEMBLY	-0.0228608	0.0153246	-0.931688	0.181281	-0.277383	0.186287	5	0.5
Endocrine	H151_vs_Ctrl	GOBP_KINETOCHORE_ORGANIZATION	-0.00299645		0.75648		-0.0806746		1	0.1
Endocrine	H151_vs_Ctrl	GOBP_LABYRINTHINE_LAYER_BLOOD_VESSEL_DEVELOPMENT	-0.0253399	0.0257695	-0.872149	0.657493	-0.454027	0.332797	10	1
Endocrine	H151_vs_Ctrl	GOBP_LACTATE_METABOLIC_PROCESS	-0.0158465	0.0105369	0.195116	0.95098	-0.199886	0.0662732	5	0.5
Endocrine	H151_vs_Ctrl	GOBP_LACTATION	-0.0510175	0.0469996	-1.16622	0.150469	-0.675514	0.304717	10	1
Endocrine	H151_vs_Ctrl	GOBP_LAMELLIPODIUM_ASSEMBLY	-0.0896805	0.109118	-1.24884	0.177446	-1.01149	0.632741	10	1
Endocrine	H151_vs_Ctrl	GOBP_LAMELLIPODIUM_MORPHOGENESIS	-0.00673982	0.00849582	0.307549	0.765942	-0.161579	0.250957	10	1
Endocrine	H151_vs_Ctrl	GOBP_LAMELLIPODIUM_ORGANIZATION	-0.0734113	0.0930948	-1.16563	0.186195	-0.816713	0.615798	10	1
Endocrine	H151_vs_Ctrl	GOBP_LATE_ENDOSOME_TO_LYSOSOME_TRANSPORT	-0.0172142	0.0157893	0.596894	0.75969	-0.27279	0.134702	10	1
Endocrine	H151_vs_Ctrl	GOBP_LATE_ENDOSOME_TO_VACUOLE_TRANSPORT	-0.0128943	0.0117961	-0.569088	0.76712	-0.256528	0.197758	10	1
Endocrine	H151_vs_Ctrl	GOBP_LATE_ENDOSOME_TO_VACUOLE_TRANSPORT_VIA_MULTIVESICULAR_BODY_SORTING_PATHWAY	-0.0105042	0.0115528	-0.64439	0.546077	-0.164498	0.172767	10	1
Endocrine	H151_vs_Ctrl	GOBP_LATE_NUCLEOPHAGY	-0.0152376	0.0154443	0.183581	0.916492	-0.217861	0.134836	10	1
Endocrine	H151_vs_Ctrl	GOBP_LEFT_RIGHT_AXIS_SPECIFICATION	-0.0180476	0.0227229	-0.114409	0.998283	-0.305351	0.231271	10	1
Endocrine	H151_vs_Ctrl	GOBP_LEFT_RIGHT_PATTERN_FORMATION	-0.0161141	0.0166075	-0.186698	1.00849	-0.290505	0.194721	7	0.7
Endocrine	H151_vs_Ctrl	GOBP_LENS_FIBER_CELL_MORPHOGENESIS	-0.0365458	0.041423	-1.06718	0.225673	-0.47771	0.365511	10	1
Endocrine	H151_vs_Ctrl	GOBP_LEPTIN_MEDIATED_SIGNALING_PATHWAY	-0.11127	0.210333	-1.24596	0.219349	-0.892632	0.809643	10	1
Endocrine	H151_vs_Ctrl	GOBP_LEUCINE_CATABOLIC_PROCESS	-0.00907147	0.00881597	0.126542	0.827453	-0.156638	0.159411	10	1
Endocrine	H151_vs_Ctrl	GOBP_LEUCINE_IMPORT_ACROSS_PLASMA_MEMBRANE	-0.0436342	0.0460156	0.907332	0.673951	-0.527597	0.495119	10	1
Endocrine	H151_vs_Ctrl	GOBP_LEUCINE_METABOLIC_PROCESS	-0.0114442	0.0125664	-0.178571	0.824729	-0.164687	0.198036	10	1
Endocrine	H151_vs_Ctrl	GOBP_LEUCINE_TRANSPORT	-0.0204063	0.017795	0.617497	0.77014	-0.303449	0.293699	10	1
Endocrine	H151_vs_Ctrl	GOBP_LEUKOTRIENE_TRANSPORT	-0.0126248	0.0157255	-0.905157	0.106755	-0.206396	0.0792182	3	0.3
Endocrine	H151_vs_Ctrl	GOBP_LIPID_DROPLET_FORMATION	-0.0100829	0.00818376	-0.166794	0.836276	-0.147927	0.0863915	10	1
Endocrine	H151_vs_Ctrl	GOBP_LIPID_DROPLET_ORGANIZATION	-0.0191094	0.0220063	0.437138	0.852331	-0.258613	0.226224	10	1
Endocrine	H151_vs_Ctrl	GOBP_LIPID_HOMEOSTASIS	-0.0405538	0.038354	-1.1276	0.119256	-0.693703	0.337016	10	1
Endocrine	H151_vs_Ctrl	GOBP_LIPID_IMPORT_INTO_CELL	-0.0268872	0.0316516	-1.03953	0.217578	-0.44539	0.339311	10	1
Endocrine	H151_vs_Ctrl	GOBP_LIPID_MODIFICATION	-0.0418015	0.0623532	-1.04835	0.170966	-0.565082	0.458722	10	1
Endocrine	H151_vs_Ctrl	GOBP_LIPID_OXIDATION	-0.0369545	0.0350147	-1.06463	0.171065	-0.548136	0.413034	10	1
Endocrine	H151_vs_Ctrl	GOBP_LIPID_PHOSPHORYLATION	-0.0895178	0.0994978	-1.3462	0.137141	-1.01433	0.456196	10	1
Endocrine	H151_vs_Ctrl	GOBP_LIPID_STORAGE	-0.05069	0.0590648	-1.17842	0.13917	-0.781876	0.408679	10	1
Endocrine	H151_vs_Ctrl	GOBP_LIPID_TRANSLOCATION	-0.140434	0.0731347	-1.44706	0.135953	-1.57401	0.53609	10	1
Endocrine	H151_vs_Ctrl	GOBP_LIPID_TRANSPORT_ACROSS_BLOOD_BRAIN_BARRIER	-0.0272511	0.0248179	0.843142	0.675747	-0.387025	0.243774	9	0.9
Endocrine	H151_vs_Ctrl	GOBP_LIPOPHAGY	-0.0152182	0.0152793	0.454451	0.803447	-0.227167	0.183147	10	1
Endocrine	H151_vs_Ctrl	GOBP_LIPOPROTEIN_BIOSYNTHETIC_PROCESS	-0.0205552	0.0199317	-1.00052	0.127785	-0.374811	0.224676	10	1
Endocrine	H151_vs_Ctrl	GOBP_LIPOPROTEIN_CATABOLIC_PROCESS	-0.0256874	0.0292232	0.218552	1.01257	-0.34162	0.313469	10	1
Endocrine	H151_vs_Ctrl	GOBP_LIPOPROTEIN_LOCALIZATION	-0.0774109	0.075082	-1.3457	0.212105	-1.09968	0.582933	10	1
Endocrine	H151_vs_Ctrl	GOBP_LIPOPROTEIN_METABOLIC_PROCESS	-0.0358499	0.0304628	-1.07738	0.125452	-0.55883	0.297147	10	1
Endocrine	H151_vs_Ctrl	GOBP_LIPOSACCHARIDE_METABOLIC_PROCESS	-0.0462806	0.0564176	-1.10826	0.194663	-0.676916	0.519441	10	1
Endocrine	H151_vs_Ctrl	GOBP_LIVER_REGENERATION	-0.0816734	0.0617592	-1.34734	0.233975	-1.16916	0.55819	8	0.8
Endocrine	H151_vs_Ctrl	GOBP_LONG_CHAIN_FATTY_ACID_IMPORT_ACROSS_PLASMA_MEMBRANE	-0.0216372	0.021498	-1.00464	0.167395	-0.349228	0.173194	10	1
Endocrine	H151_vs_Ctrl	GOBP_LONG_CHAIN_FATTY_ACYL_COA_BIOSYNTHETIC_PROCESS	-0.0203105	0.015618	-0.990196	0.13601	-0.335629	0.16689	10	1
Endocrine	H151_vs_Ctrl	GOBP_LONG_CHAIN_FATTY_ACYL_COA_METABOLIC_PROCESS	-0.0148908	0.01529	-0.734068	0.53964	-0.216221	0.147761	10	1
Endocrine	H151_vs_Ctrl	GOBP_LOW_DENSITY_LIPOPROTEIN_PARTICLE_CLEARANCE	-0.0234118	0.0165168	-0.887114	0.646647	-0.453667	0.157354	10	1
Endocrine	H151_vs_Ctrl	GOBP_LOW_DENSITY_LIPOPROTEIN_RECEPTOR_PARTICLE_METABOLIC_PROCESS	-0.0291405	0.0274934	-1.01971	0.201677	-0.377748	0.245217	9	0.9
Endocrine	H151_vs_Ctrl	GOBP_LUNG_CELL_DIFFERENTIATION	-0.0225586	0.0195814	-0.801223	0.635705	-0.345342	0.156057	10	1
Endocrine	H151_vs_Ctrl	GOBP_LUNG_LOBE_DEVELOPMENT	-0.0327522	0.0269252	1.18264	0.190868	-0.602291	0.29046	10	1
Endocrine	H151_vs_Ctrl	GOBP_LUTEOLYSIS	-0.0224746	0.0377934	-0.942497	0.255949	-0.318336	0.30161	7	0.7
Endocrine	H151_vs_Ctrl	GOBP_LYMPHOCYTE_ANERGY	-0.0305604	0.0249037	-1.14204	0.171764	-0.553083	0.260751	7	0.7
Endocrine	H151_vs_Ctrl	GOBP_LYMPHOCYTE_APOPTOTIC_PROCESS	-0.091491	0.0811256	-1.32094	0.131875	-1.1766	0.462925	6	0.6
Endocrine	H151_vs_Ctrl	GOBP_LYMPHOCYTE_HOMEOSTASIS	-0.0933957	0.0681184	-1.31612	0.136448	-1.12867	0.3924	9	0.9
Endocrine	H151_vs_Ctrl	GOBP_LYSOSOMAL_LUMEN_ACIDIFICATION	-0.0107764	0.0171715	0.598949	0.519074	-0.145568	0.212828	10	1
Endocrine	H151_vs_Ctrl	GOBP_LYSOSOMAL_MEMBRANE_ORGANIZATION	-0.0249267	0.0207872	-1.02403	0.228584	-0.409803	0.30009	10	1
Endocrine	H151_vs_Ctrl	GOBP_LYSOSOMAL_MICROAUTOPHAGY	-0.0109949	0.0119918	0.679027	0.531642	-0.191038	0.148697	10	1
Endocrine	H151_vs_Ctrl	GOBP_LYSOSOMAL_PROTEIN_CATABOLIC_PROCESS	-0.0236534	0.0190521	-1.04426	0.127241	-0.412503	0.202427	10	1
Endocrine	H151_vs_Ctrl	GOBP_LYSOSOMAL_TRANSPORT	-0.0283758	0.0330255	-1.02897	0.137897	-0.447866	0.333096	10	1
Endocrine	H151_vs_Ctrl	GOBP_LYTIC_VACUOLE_ORGANIZATION	-0.047972	0.0475608	-1.15176	0.143618	-0.710927	0.38739	10	1
Endocrine	H151_vs_Ctrl	GOBP_L_ASCORBIC_ACID_METABOLIC_PROCESS	-0.0234383	0.0225569	-1.01098	0.180869	-0.365252	0.252121	10	1
Endocrine	H151_vs_Ctrl	GOBP_L_ASPARTATE_TRANSMEMBRANE_TRANSPORT	-0.0200995	0.0239599	-1.08467	0.092725	-0.424586	0.120309	6	0.6
Endocrine	H151_vs_Ctrl	GOBP_L_LYSINE_TRANSMEMBRANE_TRANSPORT	-0.0466813	0.0560837	-0.937347	0.715866	-0.691235	0.718809	10	1
Endocrine	H151_vs_Ctrl	GOBP_L_METHIONINE_SALVAGE_FROM_METHYLTHIOADENOSINE	-0.0204337	0.0263721	-0.80402	0.577745	-0.29635	0.242754	10	1
Endocrine	H151_vs_Ctrl	GOBP_L_PROLINE_BIOSYNTHETIC_PROCESS	-0.0517456	0.0452375	1.27144	0.1285	-0.744164	0.358657	10	1
Endocrine	H151_vs_Ctrl	GOBP_L_SERINE_BIOSYNTHETIC_PROCESS	-0.0117106	0.00885999	0.0197686	0.951219	-0.230626	0.291173	7	0.7
Endocrine	H151_vs_Ctrl	GOBP_L_SERINE_METABOLIC_PROCESS	-0.025434	0.0175706	0.18343	1.0464	-0.34596	0.276271	9	0.9
Endocrine	H151_vs_Ctrl	GOBP_L_SERINE_TRANSPORT	-0.0195354	0.0307621	-0.0641197	0.982958	-0.299061	0.307876	10	1
Endocrine	H151_vs_Ctrl	GOBP_MACROAUTOPHAGY	-0.0139503	0.0231487	-0.0936893	0.965694	-0.25916	0.445368	10	1
Endocrine	H151_vs_Ctrl	GOBP_MACROMOLECULE_DEACYLATION	-0.0312421	0.0311474	0.439745	0.955321	-0.417165	0.377321	10	1
Endocrine	H151_vs_Ctrl	GOBP_MACROMOLECULE_DEPALMITOYLATION	-0.0193923	0.0193624	0.72452	0.650112	-0.312964	0.297305	10	1
Endocrine	H151_vs_Ctrl	GOBP_MACROPINOCYTOSIS	-0.0584179	0.0557182	-1.04838	0.686085	-0.783513	0.530435	10	1
Endocrine	H151_vs_Ctrl	GOBP_MAGNESIUM_ION_TRANSPORT	-0.0319644	0.0431048	-0.917487	0.600108	-0.514118	0.484228	10	1
Endocrine	H151_vs_Ctrl	GOBP_MAINTENANCE_OF_ANIMAL_ORGAN_IDENTITY	-0.0328555	0.0321357	1.03057	0.532925	-0.542215	0.337144	10	1
Endocrine	H151_vs_Ctrl	GOBP_MAINTENANCE_OF_BLOOD_BRAIN_BARRIER	-0.0121634	0.01686	-0.640924	0.539267	-0.14216	0.157405	10	1
Endocrine	H151_vs_Ctrl	GOBP_MAINTENANCE_OF_CELL_NUMBER	-0.0245714	0.0274078	-0.332317	0.993648	-0.386195	0.311891	10	1
Endocrine	H151_vs_Ctrl	GOBP_MAINTENANCE_OF_CENTROSOME_LOCATION	-0.00767152	0.00489874	-0.26714	0.691694	-0.0838153	0.0359261	10	1
Endocrine	H151_vs_Ctrl	GOBP_MAINTENANCE_OF_DNA_METHYLATION	-0.0146126	0.0170446	-0.886299	0.246124	-0.2538	0.218371	10	1
Endocrine	H151_vs_Ctrl	GOBP_MAINTENANCE_OF_DNA_REPEAT_ELEMENTS	-0.0214025	0.0229822	-0.868504	0.563521	-0.344608	0.1705	10	1
Endocrine	H151_vs_Ctrl	GOBP_MAINTENANCE_OF_LENS_TRANSPARENCY	-0.0159581	0.0214072	-0.883821	0.120086	-0.189252	0.0927354	2	0.2
Endocrine	H151_vs_Ctrl	GOBP_MAINTENANCE_OF_LOCATION	-0.0438741	0.0162716	-1.10939	0.0550539	-0.684502	0.221895	2	0.2
Endocrine	H151_vs_Ctrl	GOBP_MAINTENANCE_OF_ORGANELLE_LOCATION	-0.0148516	0.0179028	0.555338	0.65523	-0.184838	0.195217	10	1
Endocrine	H151_vs_Ctrl	GOBP_MAINTENANCE_OF_POSTSYNAPTIC_SPECIALIZATION_STRUCTURE	-0.0321764	0.0496646	0.124946	1.02593	-0.351152	0.402946	10	1
Endocrine	H151_vs_Ctrl	GOBP_MAINTENANCE_OF_PRESYNAPTIC_ACTIVE_ZONE_STRUCTURE	-0.0511379	0.0406989	-1.24365	0.150356	-0.800642	0.470635	10	1
Endocrine	H151_vs_Ctrl	GOBP_MAINTENANCE_OF_PROTEIN_LOCALIZATION_IN_ENDOPLASMIC_RETICULUM	-0.0187059	0.0174981	0.823445	0.543982	-0.319307	0.163456	10	1
Endocrine	H151_vs_Ctrl	GOBP_MAINTENANCE_OF_PROTEIN_LOCALIZATION_IN_ORGANELLE	-0.00895982	0.0103862	-0.470291	0.728587	-0.149913	0.148364	10	1
Endocrine	H151_vs_Ctrl	GOBP_MAINTENANCE_OF_PROTEIN_LOCATION	-0.0108303	0.00843264	-0.303367	0.853624	-0.157175	0.156537	10	1
Endocrine	H151_vs_Ctrl	GOBP_MAINTENANCE_OF_PROTEIN_LOCATION_IN_CELL	-0.00871351	0.00863429	-0.42957	0.743439	-0.13396	0.141843	10	1
Endocrine	H151_vs_Ctrl	GOBP_MAINTENANCE_OF_PROTEIN_LOCATION_IN_MITOCHONDRION	-0.0127088	0.00955189	-0.958335	0.252542	-0.329964	0.256808	10	1
Endocrine	H151_vs_Ctrl	GOBP_MAINTENANCE_OF_PROTEIN_LOCATION_IN_NUCLEUS	-0.0179455	0.0209021	-0.630842	0.635509	-0.224161	0.243935	10	1
Endocrine	H151_vs_Ctrl	GOBP_MAINTENANCE_OF_SISTER_CHROMATID_COHESION	-0.0111998	0.0110996	-0.345377	0.829376	-0.200152	0.207042	10	1
Endocrine	H151_vs_Ctrl	GOBP_MAINTENANCE_OF_SYNAPSE_STRUCTURE	-0.0196018	0.0188293	-0.613543	0.878305	-0.423557	0.364242	9	0.9
Endocrine	H151_vs_Ctrl	GOBP_MALATE_METABOLIC_PROCESS	-0.0262151	0.0272779	-0.940815	0.528936	-0.440211	0.283842	10	1
Endocrine	H151_vs_Ctrl	GOBP_MALONYL_COA_METABOLIC_PROCESS	-0.0447194	0.043699	-1.159	0.254205	-0.673477	0.458703	10	1
Endocrine	H151_vs_Ctrl	GOBP_MAMMARY_GLAND_ALVEOLUS_DEVELOPMENT	-0.0035935	0.00084436	-0.761164	0.0873339	-0.101388	0.0602852	2	0.2
Endocrine	H151_vs_Ctrl	GOBP_MAMMARY_GLAND_EPITHELIAL_CELL_DIFFERENTIATION	-0.0206532	0.023567	0.326021	0.977191	-0.340721	0.234622	10	1
Endocrine	H151_vs_Ctrl	GOBP_MAMMARY_GLAND_EPITHELIAL_CELL_PROLIFERATION	-0.027522	0.0353658	0.960015	0.572533	-0.574065	0.517958	10	1
Endocrine	H151_vs_Ctrl	GOBP_MANGANESE_ION_TRANSMEMBRANE_TRANSPORT	-0.0201541	0.0181289	-0.596262	0.782976	-0.274638	0.129094	10	1
Endocrine	H151_vs_Ctrl	GOBP_MANGANESE_ION_TRANSPORT	-0.0497094	0.0505381	-1.05435	0.624836	-0.685306	0.335473	10	1
Endocrine	H151_vs_Ctrl	GOBP_MANNOSE_METABOLIC_PROCESS	-0.0598223	0.0527075	-1.30518	0.145112	-0.899052	0.355656	10	1
Endocrine	H151_vs_Ctrl	GOBP_MANNOSYLATION	-0.0186568	0.0216477	-0.613199	0.792505	-0.309791	0.227044	10	1
Endocrine	H151_vs_Ctrl	GOBP_MARGINAL_ZONE_B_CELL_DIFFERENTIATION	-0.0378369	0.0378753	-1.15113	0.165993	-0.567659	0.29267	10	1
Endocrine	H151_vs_Ctrl	GOBP_MAST_CELL_CYTOKINE_PRODUCTION	-0.0470426	0.0441118	0.114822	1.79024	-0.762743	0.354045	2	0.2
Endocrine	H151_vs_Ctrl	GOBP_MAST_CELL_MIGRATION	-0.0209741	0.0218705	-0.42808	0.86642	-0.254946	0.172778	10	1
Endocrine	H151_vs_Ctrl	GOBP_MATURATION_OF_5_8S_RRNA	-0.00953805	0.00715364	0.0531533	0.905699	-0.178576	0.164724	10	1
Endocrine	H151_vs_Ctrl	GOBP_MATURATION_OF_5_8S_RRNA_FROM_TRICISTRONIC_RRNA_TRANSCRIPT_SSU_RRNA_5_8S_RRNA_LSU_RRNA	-0.00882685	0.0103574	0.00140188	0.925367	-0.219539	0.231687	10	1
Endocrine	H151_vs_Ctrl	GOBP_MATURATION_OF_LSU_RRNA	-0.0421585	0.0440077	0.76158	0.863119	-0.60675	0.532794	10	1
Endocrine	H151_vs_Ctrl	GOBP_MATURATION_OF_LSU_RRNA_FROM_TRICISTRONIC_RRNA_TRANSCRIPT_SSU_RRNA_5_8S_RRNA_LSU_RRNA	-0.0261822	0.0294038	0.322925	1.05104	-0.454219	0.413117	10	1
Endocrine	H151_vs_Ctrl	GOBP_MATURATION_OF_SSU_RRNA	-0.286177	0.348652	1.42611	0.286148	-1.70374	1.01176	10	1
Endocrine	H151_vs_Ctrl	GOBP_MATURATION_OF_SSU_RRNA_FROM_TRICISTRONIC_RRNA_TRANSCRIPT_SSU_RRNA_5_8S_RRNA_LSU_RRNA	-0.155858	0.143474	1.34447	0.284782	-1.29552	0.832156	10	1
Endocrine	H151_vs_Ctrl	GOBP_MATURE_RIBOSOME_ASSEMBLY	-0.00966558	0.00992543	0.215016	0.880511	-0.203017	0.159576	10	1
Endocrine	H151_vs_Ctrl	GOBP_MDA_5_SIGNALING_PATHWAY	-0.0147286	0.0147947	0.456323	0.840962	-0.265176	0.204767	10	1
Endocrine	H151_vs_Ctrl	GOBP_MEDIUM_CHAIN_FATTY_ACID_BIOSYNTHETIC_PROCESS	-0.0561141	0.0607024	1.07232	0.643889	-0.773085	0.575272	10	1
Endocrine	H151_vs_Ctrl	GOBP_MEDIUM_CHAIN_FATTY_ACID_METABOLIC_PROCESS	-0.023229	0.0213648	0.694276	0.80198	-0.395436	0.295919	10	1
Endocrine	H151_vs_Ctrl	GOBP_MEDIUM_CHAIN_FATTY_ACYL_COA_METABOLIC_PROCESS	-0.0330975	0.035085	-1.11716	0.172027	-0.539467	0.410979	10	1
Endocrine	H151_vs_Ctrl	GOBP_MEGAKARYOCYTE_DEVELOPMENT	-0.0326586	0.0377391	1.11072	0.280795	-0.581829	0.451548	10	1
Endocrine	H151_vs_Ctrl	GOBP_MEIOTIC_CHROMOSOME_CONDENSATION	-0.0139248	0.0161692	-0.445217	0.808828	-0.255306	0.334244	10	1
Endocrine	H151_vs_Ctrl	GOBP_MEIOTIC_CYTOKINESIS	-0.228851	0.438686	-1.37319	0.18265	-1.39901	1.03714	10	1
Endocrine	H151_vs_Ctrl	GOBP_MEIOTIC_SPINDLE_ASSEMBLY	-0.0654268	0.0357758	-1.15944	0.316767	-0.720377	0.386587	5	0.5
Endocrine	H151_vs_Ctrl	GOBP_MEIOTIC_SPINDLE_ORGANIZATION	-0.0807251	0.0716595	-1.19453	0.258624	-0.785697	0.611457	5	0.5
Endocrine	H151_vs_Ctrl	GOBP_MELANOSOME_ASSEMBLY	-0.00629498	0.00474809	0.727186	0.246706	-0.125816	0.154881	3	0.3
Endocrine	H151_vs_Ctrl	GOBP_MEMBRANE_BIOGENESIS	-0.0132819	0.0118385	-0.323716	0.847685	-0.168226	0.131257	10	1
Endocrine	H151_vs_Ctrl	GOBP_MEMBRANE_DEPOLARIZATION_DURING_CARDIAC_MUSCLE_CELL_ACTION_POTENTIAL	-0.0239514	0.0333531	-0.472757	0.8445	-0.263979	0.276718	8	0.8
Endocrine	H151_vs_Ctrl	GOBP_MEMBRANE_DISASSEMBLY	-0.0145015	0.0127479	-0.43425	0.848158	-0.241362	0.160797	10	1
Endocrine	H151_vs_Ctrl	GOBP_MEMBRANE_DOCKING	-0.0364886	0.0340834	-1.10339	0.125352	-0.590699	0.332535	10	1
Endocrine	H151_vs_Ctrl	GOBP_MEMBRANE_FISSION	-0.0191069	0.0327409	-0.229099	0.839855	-0.199651	0.284954	10	1
Endocrine	H151_vs_Ctrl	GOBP_MEMBRANE_FUSION	-0.0153933	0.0206085	-0.917999	0.0790232	-0.194816	0.111292	2	0.2
Endocrine	H151_vs_Ctrl	GOBP_MEMBRANE_HYPERPOLARIZATION	-0.00712309		0.869653		-0.2015		1	0.1
Endocrine	H151_vs_Ctrl	GOBP_MEMBRANE_LIPID_BIOSYNTHETIC_PROCESS	-0.113583	0.179559	-1.23281	0.161946	-1.10341	0.719136	10	1
Endocrine	H151_vs_Ctrl	GOBP_MEMBRANE_LIPID_CATABOLIC_PROCESS	-0.0204678	0.0218478	-0.767748	0.641647	-0.333883	0.235075	10	1
Endocrine	H151_vs_Ctrl	GOBP_MEMBRANE_LIPID_METABOLIC_PROCESS	-0.0702434	0.0869922	-1.16018	0.138089	-0.8831	0.521512	10	1
Endocrine	H151_vs_Ctrl	GOBP_MEMBRANE_PROTEIN_ECTODOMAIN_PROTEOLYSIS	-0.0367237	0.0437516	-1.10999	0.143487	-0.556799	0.290879	9	0.9
Endocrine	H151_vs_Ctrl	GOBP_MEMBRANE_PROTEIN_INTRACELLULAR_DOMAIN_PROTEOLYSIS	-0.0238869	0.0205278	0.699901	0.76972	-0.371495	0.215211	10	1
Endocrine	H151_vs_Ctrl	GOBP_MEMBRANE_PROTEIN_PROTEOLYSIS	-0.0310948	0.0365613	-1.06741	0.127739	-0.477249	0.239421	9	0.9
Endocrine	H151_vs_Ctrl	GOBP_MEMBRANE_RAFT_ASSEMBLY	-0.0159617	0.0169541	-0.248314	0.846054	-0.182753	0.143623	10	1
Endocrine	H151_vs_Ctrl	GOBP_MEMBRANE_RAFT_LOCALIZATION	-0.0298024	0.0306603	-0.206902	1.08585	-0.330198	0.233625	5	0.5
Endocrine	H151_vs_Ctrl	GOBP_MEMBRANE_RAFT_ORGANIZATION	-0.0201949	0.0252988	0.17378	1.05662	-0.416233	0.435369	10	1
Endocrine	H151_vs_Ctrl	GOBP_MESENCHYMAL_STEM_CELL_DIFFERENTIATION	-0.0215819	0.0151179	-0.808215	0.864346	-0.524016	0.276937	6	0.6
Endocrine	H151_vs_Ctrl	GOBP_METAPHASE_ANAPHASE_TRANSITION_OF_CELL_CYCLE	-0.0200555	0.0251118	-0.280989	0.977224	-0.300946	0.271165	10	1
Endocrine	H151_vs_Ctrl	GOBP_METAPHASE_PLATE_CONGRESSION	-0.0214568	0.0220321	0.296275	0.935318	-0.287107	0.248098	10	1
Endocrine	H151_vs_Ctrl	GOBP_METENCEPHALON_DEVELOPMENT	-0.0168223	0.0167989	-0.764704	0.640783	-0.307527	0.151227	10	1
Endocrine	H151_vs_Ctrl	GOBP_METHIONINE_BIOSYNTHETIC_PROCESS	-0.0136956	0.0126515	-0.795407	0.516658	-0.256665	0.132919	10	1
Endocrine	H151_vs_Ctrl	GOBP_METHIONINE_METABOLIC_PROCESS	-0.0128797	0.0131099	-0.747362	0.504163	-0.215049	0.135106	10	1
Endocrine	H151_vs_Ctrl	GOBP_METHYLATION	-0.0186274	0.025127	-0.138265	0.998553	-0.289198	0.281621	10	1
Endocrine	H151_vs_Ctrl	GOBP_METHYLGLYOXAL_METABOLIC_PROCESS	-0.0148479	0.0164557	0.746219	0.512624	-0.223717	0.168421	10	1
Endocrine	H151_vs_Ctrl	GOBP_METHYLGUANOSINE_CAP_DECAPPING	-0.0405988	0.0568113	1.13229	0.204403	-0.594737	0.410584	10	1
Endocrine	H151_vs_Ctrl	GOBP_MICROGLIA_DIFFERENTIATION	-0.0617032	0.0576161	-1.261	0.125132	-0.841159	0.48526	10	1
Endocrine	H151_vs_Ctrl	GOBP_MICROTUBULE_ANCHORING	-0.0107985	0.0110851	-0.671177	0.533468	-0.160972	0.153539	10	1
Endocrine	H151_vs_Ctrl	GOBP_MICROTUBULE_ANCHORING_AT_CENTROSOME	-0.00940362	0.00778562	-0.354124	0.780742	-0.152726	0.0882188	10	1
Endocrine	H151_vs_Ctrl	GOBP_MICROTUBULE_ANCHORING_AT_MICROTUBULE_ORGANIZING_CENTER	-0.0115144	0.0129182	-0.509263	0.710499	-0.175879	0.142423	10	1
Endocrine	H151_vs_Ctrl	GOBP_MICROTUBULE_BASED_TRANSPORT	-0.0356431	0.0506107	0.690459	0.797989	-0.570542	0.665674	10	1
Endocrine	H151_vs_Ctrl	GOBP_MICROTUBULE_CYTOSKELETON_ORGANIZATION	-0.0137234	0.0166174	-0.927045	0.0944984	-0.203289	0.241878	10	1
Endocrine	H151_vs_Ctrl	GOBP_MICROTUBULE_CYTOSKELETON_ORGANIZATION_INVOLVED_IN_MITOSIS	-0.0139283	0.0173311	0.24131	0.932004	-0.216985	0.235103	10	1
Endocrine	H151_vs_Ctrl	GOBP_MICROTUBULE_DEPOLYMERIZATION	-0.0635153	0.0605564	-1.22844	0.175547	-0.849503	0.428149	9	0.9
Endocrine	H151_vs_Ctrl	GOBP_MICROTUBULE_NUCLEATION	-0.0128751	0.0134659	0.345668	0.866113	-0.210246	0.186239	10	1
Endocrine	H151_vs_Ctrl	GOBP_MICROTUBULE_NUCLEATION_BY_MICROTUBULE_ORGANIZING_CENTER	-0.018838	0.0116374	-0.731941	0.66987	-0.314002	0.284494	9	0.9
Endocrine	H151_vs_Ctrl	GOBP_MICROTUBULE_ORGANIZING_CENTER_LOCALIZATION	-0.0187496	0.0137479	-0.663848	0.760838	-0.323147	0.178383	10	1
Endocrine	H151_vs_Ctrl	GOBP_MICROTUBULE_ORGANIZING_CENTER_ORGANIZATION	-0.0124472	0.0173637	-0.280663	0.904791	-0.212273	0.228559	10	1
Endocrine	H151_vs_Ctrl	GOBP_MICROTUBULE_POLYMERIZATION	-0.0102533	0.00864443	-0.231138	0.925515	-0.191658	0.123221	10	1
Endocrine	H151_vs_Ctrl	GOBP_MICROTUBULE_POLYMERIZATION_OR_DEPOLYMERIZATION	-0.0230459	0.025955	-0.841938	0.586608	-0.377248	0.269974	10	1
Endocrine	H151_vs_Ctrl	GOBP_MICROVILLUS_ASSEMBLY	-0.151287	0.181958	-1.33637	0.278081	-1.18616	0.863318	10	1
Endocrine	H151_vs_Ctrl	GOBP_MICROVILLUS_ORGANIZATION	-0.094362	0.123009	-1.09802	0.637408	-0.900171	0.708629	10	1
Endocrine	H151_vs_Ctrl	GOBP_MIDBODY_ABSCISSION	-0.0106012	0.00799472	-0.321935	0.771315	-0.12628	0.0688842	10	1
Endocrine	H151_vs_Ctrl	GOBP_MIDBRAIN_DEVELOPMENT	-0.0435307		1.08622		-0.567572		1	0.1
Endocrine	H151_vs_Ctrl	GOBP_MINUS_END_DIRECTED_ORGANELLE_TRANSPORT_ALONG_MICROTUBULE	-0.039794	0.0667239	0.746536	0.795797	-0.450517	0.460858	10	1
Endocrine	H151_vs_Ctrl	GOBP_MIRNA_CATABOLIC_PROCESS	-0.0260986	0.0257959	-1.09782	0.175491	-0.4886	0.243896	10	1
Endocrine	H151_vs_Ctrl	GOBP_MIRNA_LOADING_ONTO_RISC_INVOLVED_IN_GENE_SILENCING_BY_MIRNA	-0.0123353	0.0112563	0.356166	0.778999	-0.165621	0.141128	10	1
Endocrine	H151_vs_Ctrl	GOBP_MIRNA_METABOLIC_PROCESS	-0.0294615	0.0312215	-1.01856	0.183983	-0.414056	0.330509	10	1
Endocrine	H151_vs_Ctrl	GOBP_MISMATCH_REPAIR	-0.0155272	0.0223444	-0.551393	0.684144	-0.177872	0.196686	10	1
Endocrine	H151_vs_Ctrl	GOBP_MITOCHONDRIAL_ACETYL_COA_BIOSYNTHETIC_PROCESS_FROM_PYRUVATE	-0.0159935	0.0146605	0.570007	0.795418	-0.26726	0.18363	10	1
Endocrine	H151_vs_Ctrl	GOBP_MITOCHONDRIAL_ATP_SYNTHESIS_COUPLED_PROTON_TRANSPORT	-0.0885919	0.0669369	1.34176	0.238026	-1.05584	0.51989	10	1
Endocrine	H151_vs_Ctrl	GOBP_MITOCHONDRIAL_CALCIUM_ION_HOMEOSTASIS	-0.0130256	0.027404	-0.313914	0.757	-0.158901	0.297508	10	1
Endocrine	H151_vs_Ctrl	GOBP_MITOCHONDRIAL_CALCIUM_ION_TRANSMEMBRANE_TRANSPORT	-0.0402563	0.0801604	-0.911261	0.647503	-0.532183	0.504308	10	1
Endocrine	H151_vs_Ctrl	GOBP_MITOCHONDRIAL_CYTOCHROME_C_OXIDASE_ASSEMBLY	-0.00837191	0.00481875	-0.530876	0.71301	-0.183511	0.184294	10	1
Endocrine	H151_vs_Ctrl	GOBP_MITOCHONDRIAL_DEPOLARIZATION	-0.0347717	0.0437611	-1.10528	0.143945	-0.492419	0.25407	4	0.4
Endocrine	H151_vs_Ctrl	GOBP_MITOCHONDRIAL_DNA_METABOLIC_PROCESS	-0.0192991	0.0214853	-0.814356	0.539568	-0.302733	0.225299	10	1
Endocrine	H151_vs_Ctrl	GOBP_MITOCHONDRIAL_DNA_REPAIR	-0.00688852	0.00507276	0.162401	0.791712	-0.130448	0.136856	10	1
Endocrine	H151_vs_Ctrl	GOBP_MITOCHONDRIAL_DNA_REPLICATION	-0.0263951	0.0276365	0.870143	0.562622	-0.403381	0.3326	10	1
Endocrine	H151_vs_Ctrl	GOBP_MITOCHONDRIAL_ELECTRON_TRANSPORT_CYTOCHROME_C_TO_OXYGEN	-0.030753	0.0364143	-1.01904	0.226069	-0.420478	0.335206	10	1
Endocrine	H151_vs_Ctrl	GOBP_MITOCHONDRIAL_ELECTRON_TRANSPORT_NADH_TO_UBIQUINONE	-0.0145236	0.0160091	-0.550349	0.797812	-0.267789	0.218377	10	1
Endocrine	H151_vs_Ctrl	GOBP_MITOCHONDRIAL_ELECTRON_TRANSPORT_UBIQUINOL_TO_CYTOCHROME_C	-0.0407787	0.0559087	1.02391	0.328461	-0.484089	0.496871	10	1
Endocrine	H151_vs_Ctrl	GOBP_MITOCHONDRIAL_FISSION	-0.0161805	0.0190811	0.567013	0.765401	-0.246122	0.195804	10	1
Endocrine	H151_vs_Ctrl	GOBP_MITOCHONDRIAL_FRAGMENTATION_INVOLVED_IN_APOPTOTIC_PROCESS	-0.0104536	0.0100901	0.174434	0.749504	-0.101601	0.103178	10	1
Endocrine	H151_vs_Ctrl	GOBP_MITOCHONDRIAL_FUSION	-0.0138697	0.0137197	-0.548874	0.705343	-0.174354	0.116193	10	1
Endocrine	H151_vs_Ctrl	GOBP_MITOCHONDRIAL_GENE_EXPRESSION	-0.0175095	0.0238932	-0.740178	0.595093	-0.250349	0.249289	10	1
Endocrine	H151_vs_Ctrl	GOBP_MITOCHONDRIAL_GENOME_MAINTENANCE	-0.0323331	0.0306825	-1.13303	0.161965	-0.580587	0.294062	10	1
Endocrine	H151_vs_Ctrl	GOBP_MITOCHONDRIAL_MEMBRANE_ORGANIZATION	-0.0194791	0.019313	-0.998974	0.101454	-0.361288	0.201427	10	1
Endocrine	H151_vs_Ctrl	GOBP_MITOCHONDRIAL_OUTER_MEMBRANE_PERMEABILIZATION	-0.0119948	0.00866229	-0.155358	0.929748	-0.214584	0.144729	10	1
Endocrine	H151_vs_Ctrl	GOBP_MITOCHONDRIAL_OUTER_MEMBRANE_PERMEABILIZATION_INVOLVED_IN_PROGRAMMED_CELL_DEATH	-0.013101	0.0126044	-0.531438	0.746083	-0.191539	0.108662	10	1
Endocrine	H151_vs_Ctrl	GOBP_MITOCHONDRIAL_PROTEIN_CATABOLIC_PROCESS	-0.0273132	0.0353173	-0.709425	0.747526	-0.405387	0.436162	10	1
Endocrine	H151_vs_Ctrl	GOBP_MITOCHONDRIAL_PROTEIN_PROCESSING	-0.0218876	0.0157929	-1.07295	0.122946	-0.436848	0.166736	10	1
Endocrine	H151_vs_Ctrl	GOBP_MITOCHONDRIAL_PROTON_TRANSPORTING_ATP_SYNTHASE_COMPLEX_ASSEMBLY	-0.00576328	0.00463279	0.109567	0.808126	-0.134624	0.11661	10	1
Endocrine	H151_vs_Ctrl	GOBP_MITOCHONDRIAL_RESPIRASOME_ASSEMBLY	-0.0615426	0.045299	1.2835	0.219347	-0.8299	0.457389	10	1
Endocrine	H151_vs_Ctrl	GOBP_MITOCHONDRIAL_RESPIRATORY_CHAIN_COMPLEX_ASSEMBLY	-0.0123629	0.00943831	-0.308874	0.889701	-0.200662	0.180633	10	1
Endocrine	H151_vs_Ctrl	GOBP_MITOCHONDRIAL_RIBOSOME_ASSEMBLY	-0.0126833	0.0166207	0.815323	0.200001	-0.188881	0.190949	10	1
Endocrine	H151_vs_Ctrl	GOBP_MITOCHONDRIAL_RNA_3_END_PROCESSING	-0.0191564	0.0230435	-0.913086	0.202002	-0.263169	0.226261	10	1
Endocrine	H151_vs_Ctrl	GOBP_MITOCHONDRIAL_RNA_CATABOLIC_PROCESS	-0.0120643	0.0107527	-0.345439	0.823228	-0.177395	0.0901014	10	1
Endocrine	H151_vs_Ctrl	GOBP_MITOCHONDRIAL_RNA_METABOLIC_PROCESS	-0.0108653	0.0103193	-0.111194	0.907422	-0.177654	0.151228	10	1
Endocrine	H151_vs_Ctrl	GOBP_MITOCHONDRIAL_RNA_MODIFICATION	-0.013083	0.0115665	-0.373134	0.79908	-0.173581	0.103763	10	1
Endocrine	H151_vs_Ctrl	GOBP_MITOCHONDRIAL_RNA_PROCESSING	-0.0131366	0.0193249	-0.524706	0.689109	-0.182145	0.215166	10	1
Endocrine	H151_vs_Ctrl	GOBP_MITOCHONDRIAL_TRANSCRIPTION	-0.0442327	0.0346735	1.17291	0.17551	-0.67034	0.288499	10	1
Endocrine	H151_vs_Ctrl	GOBP_MITOCHONDRIAL_TRANSLATION	-0.0186926	0.0258175	-0.956067	0.173974	-0.327783	0.287664	10	1
Endocrine	H151_vs_Ctrl	GOBP_MITOCHONDRIAL_TRANSLATIONAL_ELONGATION	-0.0183467	0.017371	0.977527	0.188976	-0.311769	0.163929	10	1
Endocrine	H151_vs_Ctrl	GOBP_MITOCHONDRIAL_TRANSMEMBRANE_TRANSPORT	-0.0140844	0.0165383	-0.96629	0.164379	-0.341093	0.294372	10	1
Endocrine	H151_vs_Ctrl	GOBP_MITOCHONDRIAL_TRANSPORT	-0.0173204	0.0160619	-0.750575	0.630851	-0.289409	0.237117	10	1
Endocrine	H151_vs_Ctrl	GOBP_MITOCHONDRIAL_TRNA_PROCESSING	-0.0100943	0.00644311	-0.185054	0.838537	-0.147446	0.0843931	10	1
Endocrine	H151_vs_Ctrl	GOBP_MITOCHONDRION_DISTRIBUTION	-0.0222948	0.02152	-0.979987	0.178291	-0.341967	0.239599	10	1
Endocrine	H151_vs_Ctrl	GOBP_MITOCHONDRION_ENDOPLASMIC_RETICULUM_MEMBRANE_TETHERING	-0.0059883	0.00506337	0.52501	0.512638	-0.101371	0.102414	10	1
Endocrine	H151_vs_Ctrl	GOBP_MITOCHONDRION_LOCALIZATION	-0.0225045	0.0282462	0.346733	0.93999	-0.340468	0.289796	10	1
Endocrine	H151_vs_Ctrl	GOBP_MITOCHONDRION_MORPHOGENESIS	-0.0160536	0.023729	-0.21503	0.903526	-0.219003	0.221669	10	1
Endocrine	H151_vs_Ctrl	GOBP_MITOCHONDRION_ORGANIZATION	-0.0154155	0.014106	-0.977999	0.107815	-0.358929	0.440101	10	1
Endocrine	H151_vs_Ctrl	GOBP_MITOPHAGY	-0.00479577	0.00453236	-0.546973	0.489649	-0.0641095	0.0827081	10	1
Endocrine	H151_vs_Ctrl	GOBP_MITOTIC_CELL_CYCLE_CHECKPOINT_SIGNALING	-0.0380063	0.0291241	-0.907666	0.630977	-0.565162	0.349326	10	1
Endocrine	H151_vs_Ctrl	GOBP_MITOTIC_CELL_CYCLE_PHASE_TRANSITION	-0.0520207	0.0480258	-1.09141	0.0938533	-0.702288	0.331329	10	1
Endocrine	H151_vs_Ctrl	GOBP_MITOTIC_CHROMOSOME_CONDENSATION	-0.00579086	0.00554551	-0.360234	0.710816	-0.123426	0.170566	10	1
Endocrine	H151_vs_Ctrl	GOBP_MITOTIC_CYTOKINESIS	-0.029482	0.0201219	-1.07313	0.112242	-0.500481	0.252777	10	1
Endocrine	H151_vs_Ctrl	GOBP_MITOTIC_CYTOKINETIC_PROCESS	-0.00959789	0.00580653	-0.669765	0.553722	-0.174984	0.141314	10	1
Endocrine	H151_vs_Ctrl	GOBP_MITOTIC_DNA_INTEGRITY_CHECKPOINT_SIGNALING	-0.0624062	0.0368555	-1.18461	0.180777	-0.841254	0.43197	10	1
Endocrine	H151_vs_Ctrl	GOBP_MITOTIC_DNA_REPLICATION	-0.0558716	0.0477959	-1.17243	0.22653	-0.691027	0.467284	10	1
Endocrine	H151_vs_Ctrl	GOBP_MITOTIC_G1_S_TRANSITION_CHECKPOINT_SIGNALING	-0.0660645	0.0629723	-1.05287	0.65755	-0.813037	0.559928	10	1
Endocrine	H151_vs_Ctrl	GOBP_MITOTIC_G2_DNA_DAMAGE_CHECKPOINT_SIGNALING	-0.0422237	0.0357942	-1.14231	0.14208	-0.616714	0.284722	10	1
Endocrine	H151_vs_Ctrl	GOBP_MITOTIC_G2_M_TRANSITION_CHECKPOINT	-0.0463107	0.0398961	-1.14616	0.174531	-0.671023	0.422518	10	1
Endocrine	H151_vs_Ctrl	GOBP_MITOTIC_INTRA_S_DNA_DAMAGE_CHECKPOINT_SIGNALING	-0.0161167	0.0234761	0.096876	0.9632	-0.266633	0.202738	10	1
Endocrine	H151_vs_Ctrl	GOBP_MITOTIC_METAPHASE_PLATE_CONGRESSION	-0.0190935	0.02049	0.120368	0.936085	-0.228303	0.225361	10	1
Endocrine	H151_vs_Ctrl	GOBP_MITOTIC_NUCLEAR_DIVISION	-0.0228956	0.0298244	-0.209235	1.0218	-0.352921	0.335207	10	1
Endocrine	H151_vs_Ctrl	GOBP_MITOTIC_NUCLEAR_MEMBRANE_DISASSEMBLY	-0.0291534	0.0212433	-1.06398	0.173648	-0.432507	0.254343	10	1
Endocrine	H151_vs_Ctrl	GOBP_MITOTIC_NUCLEAR_MEMBRANE_ORGANIZATION	-0.0104229	0.0088236	0.382877	0.748545	-0.160017	0.18694	10	1
Endocrine	H151_vs_Ctrl	GOBP_MITOTIC_RECOMBINATION	-0.0703201	0.0405304	-1.28841	0.134504	-0.916091	0.341358	10	1
Endocrine	H151_vs_Ctrl	GOBP_MITOTIC_SISTER_CHROMATID_COHESION	-0.0168673	0.0259021	-0.618338	0.72472	-0.271301	0.300066	10	1
Endocrine	H151_vs_Ctrl	GOBP_MITOTIC_SISTER_CHROMATID_SEGREGATION	-0.0300455	0.0375574	-1.01841	0.182451	-0.488445	0.487025	10	1
Endocrine	H151_vs_Ctrl	GOBP_MITOTIC_SPINDLE_ASSEMBLY	-0.0116118	0.00973615	-0.584476	0.800757	-0.288647	0.233297	10	1
Endocrine	H151_vs_Ctrl	GOBP_MITOTIC_SPINDLE_MIDZONE_ASSEMBLY	-0.0717051	0.100245	-1.25003	0.167114	-0.830028	0.508332	2	0.2
Endocrine	H151_vs_Ctrl	GOBP_MITOTIC_SPINDLE_ORGANIZATION	-0.00643407	0.006447	-0.344656	0.808835	-0.108452	0.158298	10	1
Endocrine	H151_vs_Ctrl	GOBP_MITRAL_VALVE_DEVELOPMENT	-0.00427839	0.00335428	0.0460161	0.619762	-0.0229801	0.0214788	6	0.6
Endocrine	H151_vs_Ctrl	GOBP_MODIFICATION_OF_POSTSYNAPTIC_ACTIN_CYTOSKELETON	-0.0105082	0.0156964	0.242303	0.910464	-0.249624	0.27831	10	1
Endocrine	H151_vs_Ctrl	GOBP_MODIFICATION_OF_POSTSYNAPTIC_STRUCTURE	-0.052048	0.0515855	1.21856	0.308628	-0.779905	0.542097	10	1
Endocrine	H151_vs_Ctrl	GOBP_MODIFICATION_OF_SYNAPTIC_STRUCTURE	-0.175746	0.284273	1.42085	0.284176	-1.31941	0.875396	10	1
Endocrine	H151_vs_Ctrl	GOBP_MODULATION_BY_HOST_OF_SYMBIONT_PROCESS	-0.0151598	0.0146302	-0.746921	0.603547	-0.254996	0.126992	10	1
Endocrine	H151_vs_Ctrl	GOBP_MODULATION_BY_HOST_OF_VIRAL_GENOME_REPLICATION	-0.0269463	0.0308741	-1.07752	0.14385	-0.466274	0.240248	10	1
Endocrine	H151_vs_Ctrl	GOBP_MODULATION_BY_HOST_OF_VIRAL_PROCESS	-0.0556952	0.0472702	-1.2394	0.140558	-0.813557	0.366896	10	1
Endocrine	H151_vs_Ctrl	GOBP_MONOACYLGLYCEROL_BIOSYNTHETIC_PROCESS	-0.0321813	0.0331263	-1.0014	0.209168	-0.338388	0.220438	4	0.4
Endocrine	H151_vs_Ctrl	GOBP_MONOACYLGLYCEROL_CATABOLIC_PROCESS	-0.00331117	0.00255967	-0.0953957	0.661714	-0.0652874	0.101735	10	1
Endocrine	H151_vs_Ctrl	GOBP_MONOACYLGLYCEROL_METABOLIC_PROCESS	-0.0169594	0.0162279	-0.913566	0.101434	-0.232981	0.095644	4	0.4
Endocrine	H151_vs_Ctrl	GOBP_MONOCARBOXYLIC_ACID_CATABOLIC_PROCESS	-0.0310076	0.0332813	-0.851195	0.645061	-0.490417	0.430647	10	1
Endocrine	H151_vs_Ctrl	GOBP_MONOSACCHARIDE_BIOSYNTHETIC_PROCESS	-0.026998	0.0306177	0.649744	0.845967	-0.458507	0.259345	10	1
Endocrine	H151_vs_Ctrl	GOBP_MONOSACCHARIDE_CATABOLIC_PROCESS	-0.0359726	0.0289816	-1.12102	0.106794	-0.553269	0.186949	10	1
Endocrine	H151_vs_Ctrl	GOBP_MONOSACCHARIDE_METABOLIC_PROCESS	-0.0354929	0.0375067	-1.06093	0.0949033	-0.53291	0.332607	10	1
Endocrine	H151_vs_Ctrl	GOBP_MONOUBIQUITINATED_PROTEIN_DEUBIQUITINATION	-0.016893	0.0152021	-0.569084	0.791542	-0.284885	0.256582	10	1
Endocrine	H151_vs_Ctrl	GOBP_MORPHOGENESIS_OF_AN_ENDOTHELIUM	-0.00723604	0.00780971	-0.711205	0.128808	-0.0771037	0.073063	2	0.2
Endocrine	H151_vs_Ctrl	GOBP_MORPHOGENESIS_OF_AN_EPITHELIAL_SHEET	-0.0214759	0.0215395	-0.98042	0.150009	-0.346335	0.278424	10	1
Endocrine	H151_vs_Ctrl	GOBP_MORPHOGENESIS_OF_A_POLARIZED_EPITHELIUM	-0.0135257	0.0114666	0.396233	0.935156	-0.274585	0.226675	6	0.6
Endocrine	H151_vs_Ctrl	GOBP_MOTOR_BEHAVIOR	-0.0250218	0.0307767	0.0855605	1.09205	-0.391161	0.245402	9	0.9
Endocrine	H151_vs_Ctrl	GOBP_MOTOR_NEURON_APOPTOTIC_PROCESS	-0.0162949	0.0171617	-0.684529	0.617566	-0.233522	0.169835	10	1
Endocrine	H151_vs_Ctrl	GOBP_MOTOR_NEURON_AXON_GUIDANCE	-0.0397503	0.0357442	-1.19941	0.167127	-0.696288	0.342734	2	0.2
Endocrine	H151_vs_Ctrl	GOBP_MRNA_3_END_PROCESSING	-0.010691	0.0114928	-0.694967	0.536378	-0.164462	0.152006	10	1
Endocrine	H151_vs_Ctrl	GOBP_MRNA_3_END_PROCESSING_BY_STEM_LOOP_BINDING_AND_CLEAVAGE	-0.0157194	0.0157947	-0.588407	0.651165	-0.233126	0.326639	10	1
Endocrine	H151_vs_Ctrl	GOBP_MRNA_3_SPLICE_SITE_RECOGNITION	-0.0152225	0.013461	-0.268084	0.992649	-0.311266	0.205355	10	1
Endocrine	H151_vs_Ctrl	GOBP_MRNA_5_SPLICE_SITE_RECOGNITION	-0.0143329	0.0172947	-0.0226063	0.977909	-0.277159	0.267889	10	1
Endocrine	H151_vs_Ctrl	GOBP_MRNA_ALTERNATIVE_POLYADENYLATION	-0.0157367	0.0245542	0.316228	0.840044	-0.207022	0.226035	10	1
Endocrine	H151_vs_Ctrl	GOBP_MRNA_CATABOLIC_PROCESS	-0.0212573	0.0304639	-0.578996	0.831534	-0.329605	0.292724	10	1
Endocrine	H151_vs_Ctrl	GOBP_MRNA_CIS_SPLICING_VIA_SPLICEOSOME	-0.0190748	0.020338	-0.285254	0.968376	-0.323118	0.258287	10	1
Endocrine	H151_vs_Ctrl	GOBP_MRNA_CLEAVAGE	-0.0321134	0.0347685	-1.13751	0.147531	-0.583681	0.28367	10	1
Endocrine	H151_vs_Ctrl	GOBP_MRNA_CLEAVAGE_INVOLVED_IN_MRNA_PROCESSING	-0.0302508	0.0194611	-1.16656	0.14227	-0.604931	0.24534	10	1
Endocrine	H151_vs_Ctrl	GOBP_MRNA_DESTABILIZATION_MEDIATED_GENE_SILENCING	-0.015107	0.0141815	0.804363	0.502151	-0.25798	0.15858	10	1
Endocrine	H151_vs_Ctrl	GOBP_MRNA_EXPORT_FROM_NUCLEUS	-0.0126389	0.0118571	-0.765268	0.578253	-0.256033	0.167987	10	1
Endocrine	H151_vs_Ctrl	GOBP_MRNA_METHYLATION	-0.0202612	0.0184758	0.779456	0.589095	-0.313525	0.250009	10	1
Endocrine	H151_vs_Ctrl	GOBP_MRNA_MODIFICATION	-0.0146581	0.0119224	-0.752125	0.577805	-0.252332	0.146247	10	1
Endocrine	H151_vs_Ctrl	GOBP_MRNA_PROCESSING	-0.216315	0.37609	0.37694	1.07378	-1.24385	1.22716	10	1
Endocrine	H151_vs_Ctrl	GOBP_MRNA_PSEUDOURIDINE_SYNTHESIS	-0.0495985	0.0518526	-1.19267	0.181522	-0.68444	0.459094	10	1
Endocrine	H151_vs_Ctrl	GOBP_MRNA_SPLICE_SITE_SELECTION	-0.0235299	0.0214377	-0.410859	1.00545	-0.40753	0.177784	10	1
Endocrine	H151_vs_Ctrl	GOBP_MRNA_TRANSCRIPTION	-0.0857479	0.071175	-1.35146	0.190356	-1.24953	0.70852	10	1
Endocrine	H151_vs_Ctrl	GOBP_MRNA_TRANSPORT	-0.0439549	0.0447461	0.544947	0.953183	-0.596243	0.44319	10	1
Endocrine	H151_vs_Ctrl	GOBP_MUCOCILIARY_CLEARANCE	-0.0518646	0.0435169	1.31913	0.0677698	-0.801377	0.195402	10	1
Endocrine	H151_vs_Ctrl	GOBP_MUCUS_SECRETION	-0.0293288	0.0312816	-0.876192	0.673451	-0.442977	0.177865	10	1
Endocrine	H151_vs_Ctrl	GOBP_MULTICELLULAR_ORGANISM_GROWTH	-0.0751186	0.0539645	-1.24619	0.0940762	-1.08414	0.37751	10	1
Endocrine	H151_vs_Ctrl	GOBP_MULTIVESICULAR_BODY_ORGANIZATION	-0.0122245	0.01207	-0.099024	0.879991	-0.161684	0.139699	10	1
Endocrine	H151_vs_Ctrl	GOBP_MULTIVESICULAR_BODY_SORTING_PATHWAY	-0.0161073	0.0147673	0.748767	0.568304	-0.237442	0.134465	10	1
Endocrine	H151_vs_Ctrl	GOBP_MUSCLE_CELL_APOPTOTIC_PROCESS	-0.0164133		-0.87624		-0.167124		1	0.1
Endocrine	H151_vs_Ctrl	GOBP_MYELIN_ASSEMBLY	-0.0206564	0.0224753	-0.68279	0.766418	-0.349968	0.257464	10	1
Endocrine	H151_vs_Ctrl	GOBP_MYELIN_MAINTENANCE	-0.0263695	0.0322316	-0.589779	0.787149	-0.311745	0.317441	10	1
Endocrine	H151_vs_Ctrl	GOBP_MYELOID_CELL_DEVELOPMENT	-0.0215043	0.0303861	-0.964808	0.166809	-0.327298	0.292833	7	0.7
Endocrine	H151_vs_Ctrl	GOBP_MYELOID_CELL_HOMEOSTASIS	-0.0219361	0.020272	-0.794495	0.612804	-0.309029	0.13264	10	1
Endocrine	H151_vs_Ctrl	GOBP_MYELOID_DENDRITIC_CELL_CYTOKINE_PRODUCTION	-0.013593	0.0135015	-0.413182	0.825099	-0.212264	0.146805	10	1
Endocrine	H151_vs_Ctrl	GOBP_MYELOID_LEUKOCYTE_CYTOKINE_PRODUCTION	-0.0097263	0.00582759	-0.196679	0.869073	-0.165423	0.136427	9	0.9
Endocrine	H151_vs_Ctrl	GOBP_MYOFIBROBLAST_DIFFERENTIATION	-0.0602583	0.055829	1.30796	0.117735	-0.824148	0.293716	6	0.6
Endocrine	H151_vs_Ctrl	GOBP_NADH_DEHYDROGENASE_COMPLEX_ASSEMBLY	-0.0153178	0.0220239	0.220997	0.895211	-0.184008	0.194368	10	1
Endocrine	H151_vs_Ctrl	GOBP_NADH_METABOLIC_PROCESS	-0.0124332	0.0102582	-0.890541	0.158596	-0.232744	0.198083	10	1
Endocrine	H151_vs_Ctrl	GOBP_NADH_OXIDATION	-0.0189389	0.0176928	1.00723	0.157125	-0.34266	0.149825	10	1
Endocrine	H151_vs_Ctrl	GOBP_NADH_REGENERATION	-0.0115256	0.00853288	-0.833407	0.162977	-0.180616	0.136482	10	1
Endocrine	H151_vs_Ctrl	GOBP_NADPH_REGENERATION	-0.0151281	0.0156862	0.266853	0.950346	-0.2816	0.165665	10	1
Endocrine	H151_vs_Ctrl	GOBP_NADP_METABOLIC_PROCESS	-0.0210345	0.0165312	-0.820842	0.599999	-0.355284	0.261357	10	1
Endocrine	H151_vs_Ctrl	GOBP_NAD_METABOLIC_PROCESS	-0.00613245	0.00547418	0.162241	0.751985	-0.0652582	0.0693673	10	1
Endocrine	H151_vs_Ctrl	GOBP_NATURAL_KILLER_CELL_CYTOKINE_PRODUCTION	-0.0529054		-1.23235		-0.651801		1	0.1
Endocrine	H151_vs_Ctrl	GOBP_NATURAL_KILLER_CELL_DIFFERENTIATION	-0.0144753		-1.06218		-0.419274		1	0.1
Endocrine	H151_vs_Ctrl	GOBP_NCRNA_3_END_PROCESSING	-0.0204716	0.0276729	0.23296	0.930459	-0.257224	0.328112	10	1
Endocrine	H151_vs_Ctrl	GOBP_NCRNA_CATABOLIC_PROCESS	-0.0426746	0.030902	-1.15263	0.173529	-0.673648	0.344528	10	1
Endocrine	H151_vs_Ctrl	GOBP_NCRNA_EXPORT_FROM_NUCLEUS	-0.0121926	0.014712	-0.330041	0.843569	-0.198125	0.163618	10	1
Endocrine	H151_vs_Ctrl	GOBP_NCRNA_METABOLIC_PROCESS	-0.051297	0.0821845	-0.249696	0.968948	-0.490851	0.696939	10	1
Endocrine	H151_vs_Ctrl	GOBP_NCRNA_PROCESSING	-0.138148	0.20143	0.551554	0.944241	-0.902978	1.05341	10	1
Endocrine	H151_vs_Ctrl	GOBP_NCRNA_TRANSCRIPTION	-0.0169413	0.0180395	0.00155369	0.936134	-0.20696	0.209054	10	1
Endocrine	H151_vs_Ctrl	GOBP_NECROPTOTIC_SIGNALING_PATHWAY	-0.0523831	0.0370607	-1.29098	0.122259	-0.868956	0.365364	9	0.9
Endocrine	H151_vs_Ctrl	GOBP_NECROTIC_CELL_DEATH	-0.0335676	0.0297987	-1.11508	0.120457	-0.583956	0.270139	10	1
Endocrine	H151_vs_Ctrl	GOBP_NEGATIVE_REGULATION_BY_HOST_OF_VIRAL_GENOME_REPLICATION	-0.0165169	0.0186801	-0.22506	0.894063	-0.204985	0.149613	10	1
Endocrine	H151_vs_Ctrl	GOBP_NEGATIVE_REGULATION_BY_HOST_OF_VIRAL_PROCESS	-0.0341469	0.0373895	-1.10693	0.250851	-0.542455	0.334234	10	1
Endocrine	H151_vs_Ctrl	GOBP_NEGATIVE_REGULATION_BY_HOST_OF_VIRAL_TRANSCRIPTION	-0.0155963	0.0152566	0.951855	0.184951	-0.320663	0.211658	10	1
Endocrine	H151_vs_Ctrl	GOBP_NEGATIVE_REGULATION_OF_ACTIN_FILAMENT_DEPOLYMERIZATION	-0.0760712	0.0268481	-1.30142	0.0476966	-0.973304	0.137491	4	0.4
Endocrine	H151_vs_Ctrl	GOBP_NEGATIVE_REGULATION_OF_ACTIN_FILAMENT_POLYMERIZATION	-0.0477545	0.0458599	-1.14696	0.211209	-0.711457	0.404787	10	1
Endocrine	H151_vs_Ctrl	GOBP_NEGATIVE_REGULATION_OF_ACTIN_NUCLEATION	-0.0580496	0.0665008	-1.10733	0.31746	-0.67476	0.69915	10	1
Endocrine	H151_vs_Ctrl	GOBP_NEGATIVE_REGULATION_OF_ACTION_POTENTIAL	-0.0863196	0.053332	-1.30641	0.134432	-0.995848	0.435884	8	0.8
Endocrine	H151_vs_Ctrl	GOBP_NEGATIVE_REGULATION_OF_ACTIVIN_RECEPTOR_SIGNALING_PATHWAY	-0.105849	0.074998	1.49441	0.100804	-1.32691	0.40016	10	1
Endocrine	H151_vs_Ctrl	GOBP_NEGATIVE_REGULATION_OF_ADENYLATE_CYCLASE_ACTIVATING_ADRENERGIC_RECEPTOR_SIGNALING_PATHWAY	-0.014716	0.0144766	-0.873825	0.223669	-0.224198	0.179718	10	1
Endocrine	H151_vs_Ctrl	GOBP_NEGATIVE_REGULATION_OF_ALPHA_BETA_T_CELL_PROLIFERATION	-0.0186847	0.02092	-0.427115	0.937017	-0.343392	0.278144	10	1
Endocrine	H151_vs_Ctrl	GOBP_NEGATIVE_REGULATION_OF_AMYLOID_FIBRIL_FORMATION	-0.012371	0.00821432	-0.76572	0.64335	-0.305306	0.218636	6	0.6
Endocrine	H151_vs_Ctrl	GOBP_NEGATIVE_REGULATION_OF_AMYLOID_PRECURSOR_PROTEIN_BIOSYNTHETIC_PROCESS	-0.0223473	0.0238281	0.619788	0.813344	-0.336837	0.283187	10	1
Endocrine	H151_vs_Ctrl	GOBP_NEGATIVE_REGULATION_OF_AMYLOID_PRECURSOR_PROTEIN_CATABOLIC_PROCESS	-0.0119479	0.0119565	-0.354552	0.823039	-0.184733	0.140715	10	1
Endocrine	H151_vs_Ctrl	GOBP_NEGATIVE_REGULATION_OF_ANION_TRANSMEMBRANE_TRANSPORT	-0.0365894	0.0464362	-1.07455	0.255464	-0.517149	0.42981	10	1
Endocrine	H151_vs_Ctrl	GOBP_NEGATIVE_REGULATION_OF_ANOIKIS	-0.0471201	0.0549864	-1.14345	0.195304	-0.593157	0.395209	10	1
Endocrine	H151_vs_Ctrl	GOBP_NEGATIVE_REGULATION_OF_APOPTOTIC_SIGNALING_PATHWAY	-0.0231488	0.0208278	-1.01243	0.0645316	-0.37382	0.142086	10	1
Endocrine	H151_vs_Ctrl	GOBP_NEGATIVE_REGULATION_OF_ARP2_3_COMPLEX_MEDIATED_ACTIN_NUCLEATION	-0.0191914	0.0245475	-0.48849	0.802668	-0.295341	0.414546	10	1
Endocrine	H151_vs_Ctrl	GOBP_NEGATIVE_REGULATION_OF_ATP_DEPENDENT_ACTIVITY	-0.0625665	0.0465148	1.28398	0.211025	-0.901256	0.411596	10	1
Endocrine	H151_vs_Ctrl	GOBP_NEGATIVE_REGULATION_OF_ATP_METABOLIC_PROCESS	-0.0197134	0.0180456	-0.969949	0.120395	-0.309038	0.143592	10	1
Endocrine	H151_vs_Ctrl	GOBP_NEGATIVE_REGULATION_OF_AUTOPHAGOSOME_ASSEMBLY	-0.024725	0.0403056	0.823875	0.552179	-0.356688	0.403386	10	1
Endocrine	H151_vs_Ctrl	GOBP_NEGATIVE_REGULATION_OF_AUTOPHAGOSOME_MATURATION	-0.0251816	0.0228819	1.05399	0.19255	-0.403226	0.208768	10	1
Endocrine	H151_vs_Ctrl	GOBP_NEGATIVE_REGULATION_OF_AUTOPHAGY	-0.00974465	0.00722431	0.0242362	0.898379	-0.126678	0.0945377	10	1
Endocrine	H151_vs_Ctrl	GOBP_NEGATIVE_REGULATION_OF_AUTOPHAGY_OF_MITOCHONDRION	-0.0105017	0.0110185	0.320391	0.701702	-0.109299	0.122686	10	1
Endocrine	H151_vs_Ctrl	GOBP_NEGATIVE_REGULATION_OF_AXONOGENESIS	-0.041079	0.0292614	0.871267	0.681312	-0.558936	0.406732	8	0.8
Endocrine	H151_vs_Ctrl	GOBP_NEGATIVE_REGULATION_OF_AXON_EXTENSION	-0.0309225	0.0409734	1.02191	0.264045	-0.468132	0.531237	3	0.3
Endocrine	H151_vs_Ctrl	GOBP_NEGATIVE_REGULATION_OF_BINDING	-0.0598011	0.0676847	0.918656	0.601486	-0.691139	0.547253	10	1
Endocrine	H151_vs_Ctrl	GOBP_NEGATIVE_REGULATION_OF_BLOOD_VESSEL_ENDOTHELIAL_CELL_MIGRATION	-0.0646084	0.0812965	-0.220807	1.59142	-0.63784	0.600492	2	0.2
Endocrine	H151_vs_Ctrl	GOBP_NEGATIVE_REGULATION_OF_B_CELL_APOPTOTIC_PROCESS	-0.0672401	0.0578656	-1.25015	0.212629	-0.819077	0.445634	10	1
Endocrine	H151_vs_Ctrl	GOBP_NEGATIVE_REGULATION_OF_B_CELL_MEDIATED_IMMUNITY	-0.014448	0.016195	-1.21438	0.0369819	-0.638527	0.0678683	2	0.2
Endocrine	H151_vs_Ctrl	GOBP_NEGATIVE_REGULATION_OF_CALCINEURIN_MEDIATED_SIGNALING	-0.0239629	0.0160538	1.05289	0.224062	-0.461719	0.329702	10	1
Endocrine	H151_vs_Ctrl	GOBP_NEGATIVE_REGULATION_OF_CALCIUM_ION_DEPENDENT_EXOCYTOSIS	-0.0811419	0.0808232	-1.28337	0.18049	-0.922173	0.596307	10	1
Endocrine	H151_vs_Ctrl	GOBP_NEGATIVE_REGULATION_OF_CALCIUM_MEDIATED_SIGNALING	-0.0260131	0.0236004	1.03402	0.296312	-0.472412	0.502697	4	0.4
Endocrine	H151_vs_Ctrl	GOBP_NEGATIVE_REGULATION_OF_CAMP_DEPENDENT_PROTEIN_KINASE_ACTIVITY	-0.0394342	0.0595412	-1.12763	0.17646	-0.572646	0.433421	10	1
Endocrine	H151_vs_Ctrl	GOBP_NEGATIVE_REGULATION_OF_CAMP_MEDIATED_SIGNALING	-0.0215542	0.0180864	0.863493	0.564625	-0.372114	0.24982	10	1
Endocrine	H151_vs_Ctrl	GOBP_NEGATIVE_REGULATION_OF_CARBOHYDRATE_METABOLIC_PROCESS	-0.0175905	0.0156634	-0.580106	0.80094	-0.283155	0.139407	10	1
Endocrine	H151_vs_Ctrl	GOBP_NEGATIVE_REGULATION_OF_CARDIAC_MUSCLE_ADAPTATION	-0.0589492	0.0525517	1.24263	0.25478	-0.821889	0.628057	10	1
Endocrine	H151_vs_Ctrl	GOBP_NEGATIVE_REGULATION_OF_CARDIAC_MUSCLE_CELL_DIFFERENTIATION	-0.033914	0.0366207	0.780144	0.865072	-0.557916	0.492419	10	1
Endocrine	H151_vs_Ctrl	GOBP_NEGATIVE_REGULATION_OF_CARDIAC_MUSCLE_CELL_PROLIFERATION	-0.0175521	0.0102484	-0.197548	0.993221	-0.267536	0.145437	7	0.7
Endocrine	H151_vs_Ctrl	GOBP_NEGATIVE_REGULATION_OF_CARDIAC_MUSCLE_CONTRACTION	-0.0266025	0.0322283	-0.418865	1.00022	-0.340691	0.319902	5	0.5
Endocrine	H151_vs_Ctrl	GOBP_NEGATIVE_REGULATION_OF_CARDIAC_MUSCLE_TISSUE_GROWTH	-0.025391	0.032529	-1.01774	0.215848	-0.419096	0.350225	10	1
Endocrine	H151_vs_Ctrl	GOBP_NEGATIVE_REGULATION_OF_CARDIOCYTE_DIFFERENTIATION	-0.0130599	0.0185728	0.279502	0.887475	-0.24787	0.342436	10	1
Endocrine	H151_vs_Ctrl	GOBP_NEGATIVE_REGULATION_OF_CATABOLIC_PROCESS	-0.0178421	0.0171179	-0.353479	0.934235	-0.26109	0.199039	10	1
Endocrine	H151_vs_Ctrl	GOBP_NEGATIVE_REGULATION_OF_CD4_POSITIVE_ALPHA_BETA_T_CELL_PROLIFERATION	-0.10034	0.0799216	1.44048	0.146648	-1.25932	0.506284	10	1
Endocrine	H151_vs_Ctrl	GOBP_NEGATIVE_REGULATION_OF_CD8_POSITIVE_ALPHA_BETA_T_CELL_ACTIVATION	-0.0348514	0.0302377	1.15851	0.265897	-0.616228	0.427215	10	1
Endocrine	H151_vs_Ctrl	GOBP_NEGATIVE_REGULATION_OF_CELLULAR_AMIDE_METABOLIC_PROCESS	-0.0170859	0.0164441	-0.164656	0.98703	-0.259506	0.206201	10	1
Endocrine	H151_vs_Ctrl	GOBP_NEGATIVE_REGULATION_OF_CELLULAR_CATABOLIC_PROCESS	-0.0186369	0.0169996	-0.155447	0.990423	-0.264776	0.193669	10	1
Endocrine	H151_vs_Ctrl	GOBP_NEGATIVE_REGULATION_OF_CELLULAR_MACROMOLECULE_BIOSYNTHETIC_PROCESS	-0.015868	0.0175608	-0.359202	0.913621	-0.206052	0.148631	10	1
Endocrine	H151_vs_Ctrl	GOBP_NEGATIVE_REGULATION_OF_CELLULAR_PROTEIN_CATABOLIC_PROCESS	-0.0150814	0.015852	-0.329465	0.90646	-0.222333	0.127533	10	1
Endocrine	H151_vs_Ctrl	GOBP_NEGATIVE_REGULATION_OF_CELLULAR_RESPIRATION	-0.00872305	0.00694649	-0.750488	0.435836	-0.187934	0.123948	10	1
Endocrine	H151_vs_Ctrl	GOBP_NEGATIVE_REGULATION_OF_CELLULAR_RESPONSE_TO_HYPOXIA	-0.0117993	0.0096584	0.503179	0.658212	-0.152722	0.13052	10	1
Endocrine	H151_vs_Ctrl	GOBP_NEGATIVE_REGULATION_OF_CELLULAR_RESPONSE_TO_INSULIN_STIMULUS	-0.0157582	0.0222944	-0.0787212	0.941221	-0.228762	0.189294	10	1
Endocrine	H151_vs_Ctrl	GOBP_NEGATIVE_REGULATION_OF_CELLULAR_SENESCENCE	-0.145673	0.118382	-1.48391	0.128861	-1.49006	0.489419	10	1
Endocrine	H151_vs_Ctrl	GOBP_NEGATIVE_REGULATION_OF_CELL_AGING	-0.112499	0.088789	-1.42639	0.117653	-1.27354	0.390011	10	1
Endocrine	H151_vs_Ctrl	GOBP_NEGATIVE_REGULATION_OF_CELL_CELL_ADHESION_MEDIATED_BY_CADHERIN	-0.0321359	0.0322927	-0.61069	0.929848	-0.465476	0.395751	10	1
Endocrine	H151_vs_Ctrl	GOBP_NEGATIVE_REGULATION_OF_CELL_CYCLE	-0.0632645	0.0539865	-1.10252	0.140351	-0.807426	0.591948	10	1
Endocrine	H151_vs_Ctrl	GOBP_NEGATIVE_REGULATION_OF_CELL_CYCLE_CHECKPOINT	-0.0124294	0.0094766	0.384663	0.903843	-0.270458	0.141481	10	1
Endocrine	H151_vs_Ctrl	GOBP_NEGATIVE_REGULATION_OF_CELL_CYCLE_G1_S_PHASE_TRANSITION	-0.109217	0.0800508	-1.30711	0.191719	-1.22588	0.633545	10	1
Endocrine	H151_vs_Ctrl	GOBP_NEGATIVE_REGULATION_OF_CELL_CYCLE_G2_M_PHASE_TRANSITION	-0.0247935	0.0300097	-1.00862	0.169167	-0.405333	0.308087	10	1
Endocrine	H151_vs_Ctrl	GOBP_NEGATIVE_REGULATION_OF_CELL_CYCLE_PHASE_TRANSITION	-0.051907	0.0432998	-1.08922	0.14975	-0.684572	0.496298	10	1
Endocrine	H151_vs_Ctrl	GOBP_NEGATIVE_REGULATION_OF_CELL_CYCLE_PROCESS	-0.0445287	0.0402859	-1.0736	0.127821	-0.630058	0.465644	10	1
Endocrine	H151_vs_Ctrl	GOBP_NEGATIVE_REGULATION_OF_CELL_DIVISION	-0.0292436	0.0230443	1.14774	0.172455	-0.570542	0.258064	2	0.2
Endocrine	H151_vs_Ctrl	GOBP_NEGATIVE_REGULATION_OF_CELL_GROWTH	-0.0473169	0.0419269	-1.13032	0.0720331	-0.68277	0.238515	9	0.9
Endocrine	H151_vs_Ctrl	GOBP_NEGATIVE_REGULATION_OF_CELL_GROWTH_INVOLVED_IN_CARDIAC_MUSCLE_CELL_DEVELOPMENT	-0.0487108	0.0643261	-1.19561	0.279554	-0.778044	0.574768	10	1
Endocrine	H151_vs_Ctrl	GOBP_NEGATIVE_REGULATION_OF_CELL_JUNCTION_ASSEMBLY	-0.0244872	0.0303415	-1.00016	0.201796	-0.383799	0.264985	9	0.9
Endocrine	H151_vs_Ctrl	GOBP_NEGATIVE_REGULATION_OF_CELL_MATRIX_ADHESION	-0.0683781	0.067563	-1.25736	0.208111	-0.916729	0.520066	10	1
Endocrine	H151_vs_Ctrl	GOBP_NEGATIVE_REGULATION_OF_CELL_MIGRATION_INVOLVED_IN_SPROUTING_ANGIOGENESIS	-0.0329481	0.0487851	-1.04189	0.248563	-0.476343	0.419814	10	1
Endocrine	H151_vs_Ctrl	GOBP_NEGATIVE_REGULATION_OF_CELL_MORPHOGENESIS_INVOLVED_IN_DIFFERENTIATION	-0.0535507	0.0785432	-0.629097	1.17048	-0.6141	0.620508	3	0.3
Endocrine	H151_vs_Ctrl	GOBP_NEGATIVE_REGULATION_OF_CELL_PROJECTION_ORGANIZATION	-0.0320028	0.022825	-0.297948	1.06816	-0.469722	0.342591	8	0.8
Endocrine	H151_vs_Ctrl	GOBP_NEGATIVE_REGULATION_OF_CELL_SIZE	-0.0118461	0.0112614	-0.314632	0.815302	-0.170515	0.148672	10	1
Endocrine	H151_vs_Ctrl	GOBP_NEGATIVE_REGULATION_OF_CELL_SUBSTRATE_ADHESION	-0.0144753		-1.06313		-0.449077		1	0.1
Endocrine	H151_vs_Ctrl	GOBP_NEGATIVE_REGULATION_OF_CELL_SUBSTRATE_JUNCTION_ORGANIZATION	-0.00894542	0.00773799	-0.692614	0.48348	-0.175481	0.146227	10	1
Endocrine	H151_vs_Ctrl	GOBP_NEGATIVE_REGULATION_OF_CENTRIOLE_REPLICATION	-0.00516684	0.00361332	-0.0167673	0.778073	-0.110455	0.112711	10	1
Endocrine	H151_vs_Ctrl	GOBP_NEGATIVE_REGULATION_OF_CENTROSOME_DUPLICATION	-0.00763069	0.00613421	0.250474	0.739063	-0.0980289	0.0535797	10	1
Endocrine	H151_vs_Ctrl	GOBP_NEGATIVE_REGULATION_OF_CHEMOKINE_C_C_MOTIF_LIGAND_5_PRODUCTION	-0.259913		1.65009		-2.20502		1	0.1
Endocrine	H151_vs_Ctrl	GOBP_NEGATIVE_REGULATION_OF_CHEMOKINE_C_X_C_MOTIF_LIGAND_2_PRODUCTION	-0.0495759	0.0489703	-1.20665	0.127244	-0.67438	0.293278	9	0.9
Endocrine	H151_vs_Ctrl	GOBP_NEGATIVE_REGULATION_OF_CHEMOKINE_MEDIATED_SIGNALING_PATHWAY	-0.0165244	0.0235519	0.774806	0.495139	-0.254091	0.246685	10	1
Endocrine	H151_vs_Ctrl	GOBP_NEGATIVE_REGULATION_OF_CHEMOKINE_PRODUCTION	-0.0191251	0.0188314	-0.518525	0.809664	-0.247713	0.137943	9	0.9
Endocrine	H151_vs_Ctrl	GOBP_NEGATIVE_REGULATION_OF_CHOLESTEROL_METABOLIC_PROCESS	-0.0248425	0.0143332	-1.01596	0.13004	-0.325726	0.132176	4	0.4
Endocrine	H151_vs_Ctrl	GOBP_NEGATIVE_REGULATION_OF_CHOLESTEROL_STORAGE	-0.0263813	0.0200268	-1.08986	0.191918	-0.487484	0.296343	10	1
Endocrine	H151_vs_Ctrl	GOBP_NEGATIVE_REGULATION_OF_CHROMATIN_BINDING	-0.0145165	0.0167209	-0.30271	0.815434	-0.190339	0.209216	10	1
Endocrine	H151_vs_Ctrl	GOBP_NEGATIVE_REGULATION_OF_CHROMOSOME_ORGANIZATION	-0.0164443	0.0154613	-0.934065	0.152234	-0.275419	0.272179	10	1
Endocrine	H151_vs_Ctrl	GOBP_NEGATIVE_REGULATION_OF_CILIUM_ASSEMBLY	-0.0430502	0.0420194	0.591854	0.989975	-0.558007	0.4982	10	1
Endocrine	H151_vs_Ctrl	GOBP_NEGATIVE_REGULATION_OF_COLD_INDUCED_THERMOGENESIS	-0.00881014	0.00556267	-0.852719	0.159493	-0.18771	0.182872	10	1
Endocrine	H151_vs_Ctrl	GOBP_NEGATIVE_REGULATION_OF_COLLATERAL_SPROUTING	-0.0788002	0.0272024	1.40147	0.143686	-1.09964	0.546493	7	0.7
Endocrine	H151_vs_Ctrl	GOBP_NEGATIVE_REGULATION_OF_COMPLEMENT_ACTIVATION	-0.0211541	0.0256788	-1.35401	0.0273885	-0.97166	0.118983	2	0.2
Endocrine	H151_vs_Ctrl	GOBP_NEGATIVE_REGULATION_OF_CYCLIC_NUCLEOTIDE_PHOSPHODIESTERASE_ACTIVITY	-0.02672	0.0264767	1.04815	0.16901	-0.384909	0.184077	10	1
Endocrine	H151_vs_Ctrl	GOBP_NEGATIVE_REGULATION_OF_CYCLIN_DEPENDENT_PROTEIN_SERINE_THREONINE_KINASE_ACTIVITY	-0.0289372	0.0414197	-0.709017	0.739868	-0.384447	0.400846	10	1
Endocrine	H151_vs_Ctrl	GOBP_NEGATIVE_REGULATION_OF_CYSTEINE_TYPE_ENDOPEPTIDASE_ACTIVITY	-0.0264279	0.0288386	-0.957406	0.15916	-0.315592	0.233539	10	1
Endocrine	H151_vs_Ctrl	GOBP_NEGATIVE_REGULATION_OF_CYSTEINE_TYPE_ENDOPEPTIDASE_ACTIVITY_INVOLVED_IN_APOPTOTIC_SIGNALING_PATHWAY	-0.0383871		-1.23821		-0.727258		1	0.1
Endocrine	H151_vs_Ctrl	GOBP_NEGATIVE_REGULATION_OF_CYTOKINESIS	-0.0253411	0.0244051	0.657715	0.887275	-0.41563	0.285782	10	1
Endocrine	H151_vs_Ctrl	GOBP_NEGATIVE_REGULATION_OF_CYTOPLASMIC_TRANSLATION	-0.0179648	0.0244594	0.419663	0.883734	-0.276245	0.192241	10	1
Endocrine	H151_vs_Ctrl	GOBP_NEGATIVE_REGULATION_OF_CYTOSKELETON_ORGANIZATION	-0.063729	0.0615699	-1.18222	0.166494	-0.924791	0.434618	10	1
Endocrine	H151_vs_Ctrl	GOBP_NEGATIVE_REGULATION_OF_DEFENSE_RESPONSE_TO_VIRUS	-0.0138374	0.0120076	-0.691586	0.537401	-0.176773	0.110709	10	1
Endocrine	H151_vs_Ctrl	GOBP_NEGATIVE_REGULATION_OF_DENDRITE_MORPHOGENESIS	-0.0253124	0.0260085	-0.898393	0.530103	-0.420166	0.371517	10	1
Endocrine	H151_vs_Ctrl	GOBP_NEGATIVE_REGULATION_OF_DENDRITIC_SPINE_DEVELOPMENT	-0.0154886	0.0185257	-0.586372	0.830118	-0.359476	0.399408	10	1
Endocrine	H151_vs_Ctrl	GOBP_NEGATIVE_REGULATION_OF_DENDRITIC_SPINE_MORPHOGENESIS	-0.0176557	0.0191635	-0.602046	0.867031	-0.352464	0.228794	10	1
Endocrine	H151_vs_Ctrl	GOBP_NEGATIVE_REGULATION_OF_DEPHOSPHORYLATION	-0.0342804	0.0437977	-1.02705	0.174411	-0.433569	0.315067	10	1
Endocrine	H151_vs_Ctrl	GOBP_NEGATIVE_REGULATION_OF_DEVELOPMENTAL_GROWTH	-0.0259555	0.0208606	0.47672	0.944521	-0.369937	0.261271	7	0.7
Endocrine	H151_vs_Ctrl	GOBP_NEGATIVE_REGULATION_OF_DNA_BINDING	-0.111559	0.0867506	1.38205	0.10205	-1.31604	0.305201	8	0.8
Endocrine	H151_vs_Ctrl	GOBP_NEGATIVE_REGULATION_OF_DNA_BINDING_TRANSCRIPTION_FACTOR_ACTIVITY	-0.0169652	0.0168413	-0.816492	0.610761	-0.361844	0.276524	10	1
Endocrine	H151_vs_Ctrl	GOBP_NEGATIVE_REGULATION_OF_DNA_BIOSYNTHETIC_PROCESS	-0.0134027	0.0125957	-0.698579	0.63039	-0.271064	0.28973	10	1
Endocrine	H151_vs_Ctrl	GOBP_NEGATIVE_REGULATION_OF_DNA_DAMAGE_CHECKPOINT	-0.0128428	0.0100234	0.249345	0.867266	-0.187515	0.0987242	10	1
Endocrine	H151_vs_Ctrl	GOBP_NEGATIVE_REGULATION_OF_DNA_DAMAGE_RESPONSE_SIGNAL_TRANSDUCTION_BY_P53_CLASS_MEDIATOR	-0.00662292	0.00503196	-0.116066	0.735899	-0.071182	0.0600284	10	1
Endocrine	H151_vs_Ctrl	GOBP_NEGATIVE_REGULATION_OF_DNA_DEPENDENT_DNA_REPLICATION	-0.00988098	0.00915189	-0.228649	0.819089	-0.14868	0.132919	10	1
Endocrine	H151_vs_Ctrl	GOBP_NEGATIVE_REGULATION_OF_DNA_METABOLIC_PROCESS	-0.0430141	0.0559339	-1.07777	0.150501	-0.57773	0.512027	10	1
Endocrine	H151_vs_Ctrl	GOBP_NEGATIVE_REGULATION_OF_DNA_RECOMBINATION	-0.0179821	0.0170329	-0.602353	0.824432	-0.342032	0.242087	10	1
Endocrine	H151_vs_Ctrl	GOBP_NEGATIVE_REGULATION_OF_DNA_REPAIR	-0.0309075	0.0299761	-1.00309	0.218906	-0.413738	0.35658	10	1
Endocrine	H151_vs_Ctrl	GOBP_NEGATIVE_REGULATION_OF_DNA_REPLICATION	-0.00806142	0.00570973	-0.401402	0.762782	-0.162992	0.201418	10	1
Endocrine	H151_vs_Ctrl	GOBP_NEGATIVE_REGULATION_OF_DNA_TEMPLATED_TRANSCRIPTION_ELONGATION	-0.0237221	0.0320399	0.294254	0.940682	-0.306691	0.397252	10	1
Endocrine	H151_vs_Ctrl	GOBP_NEGATIVE_REGULATION_OF_DOUBLE_STRAND_BREAK_REPAIR_VIA_HOMOLOGOUS_RECOMBINATION	-0.0152546	0.0133949	0.491767	0.818716	-0.294745	0.325977	10	1
Endocrine	H151_vs_Ctrl	GOBP_NEGATIVE_REGULATION_OF_DOUBLE_STRAND_BREAK_REPAIR_VIA_NONHOMOLOGOUS_END_JOINING	-0.0217385	0.0236264	-0.931074	0.248298	-0.295173	0.222263	10	1
Endocrine	H151_vs_Ctrl	GOBP_NEGATIVE_REGULATION_OF_ENDOCYTOSIS	-0.0319905	0.0352711	-0.989276	0.192486	-0.380931	0.313186	8	0.8
Endocrine	H151_vs_Ctrl	GOBP_NEGATIVE_REGULATION_OF_ENDOPLASMIC_RETICULUM_CALCIUM_ION_CONCENTRATION	-0.0157025	0.0138629	0.796291	0.531506	-0.282166	0.218833	10	1
Endocrine	H151_vs_Ctrl	GOBP_NEGATIVE_REGULATION_OF_ENDOPLASMIC_RETICULUM_STRESS_INDUCED_EIF2_ALPHA_PHOSPHORYLATION	-0.00771104	0.00498851	0.176748	0.738806	-0.0959449	0.047695	10	1
Endocrine	H151_vs_Ctrl	GOBP_NEGATIVE_REGULATION_OF_ENDOPLASMIC_RETICULUM_STRESS_INDUCED_INTRINSIC_APOPTOTIC_SIGNALING_PATHWAY	-0.0195635	0.0157712	0.793511	0.622415	-0.341682	0.13739	10	1
Endocrine	H151_vs_Ctrl	GOBP_NEGATIVE_REGULATION_OF_ENDOPLASMIC_RETICULUM_UNFOLDED_PROTEIN_RESPONSE	-0.0160733	0.0182725	0.687229	0.500663	-0.176307	0.180897	10	1
Endocrine	H151_vs_Ctrl	GOBP_NEGATIVE_REGULATION_OF_ENDOTHELIAL_CELL_DIFFERENTIATION	-0.0205911	0.0139568	-0.742815	0.61332	-0.273131	0.235925	7	0.7
Endocrine	H151_vs_Ctrl	GOBP_NEGATIVE_REGULATION_OF_EPIDERMAL_GROWTH_FACTOR_ACTIVATED_RECEPTOR_ACTIVITY	-0.0230625	0.0285106	0.0721323	1.08345	-0.398592	0.298429	10	1
Endocrine	H151_vs_Ctrl	GOBP_NEGATIVE_REGULATION_OF_EPITHELIAL_TO_MESENCHYMAL_TRANSITION	-0.00626039	0.00468615	-0.557827	0.52552	-0.0771991	0.0694251	8	0.8
Endocrine	H151_vs_Ctrl	GOBP_NEGATIVE_REGULATION_OF_ERAD_PATHWAY	-0.0239946	0.025938	0.797955	0.664496	-0.363176	0.260212	10	1
Endocrine	H151_vs_Ctrl	GOBP_NEGATIVE_REGULATION_OF_ERBB_SIGNALING_PATHWAY	-0.0253516	0.0276188	-0.773542	0.639662	-0.330993	0.225923	10	1
Endocrine	H151_vs_Ctrl	GOBP_NEGATIVE_REGULATION_OF_ERK1_AND_ERK2_CASCADE	-0.020854	0.0263523	0.20306	1.00548	-0.323536	0.229862	10	1
Endocrine	H151_vs_Ctrl	GOBP_NEGATIVE_REGULATION_OF_ERYTHROCYTE_DIFFERENTIATION	-0.03714	0.0268398	1.02507	0.664701	-0.62736	0.316611	10	1
Endocrine	H151_vs_Ctrl	GOBP_NEGATIVE_REGULATION_OF_ESTABLISHMENT_OF_PROTEIN_LOCALIZATION	-0.0107395	0.010139	-0.327899	0.882932	-0.191246	0.161561	10	1
Endocrine	H151_vs_Ctrl	GOBP_NEGATIVE_REGULATION_OF_EXCITATORY_POSTSYNAPTIC_POTENTIAL	-0.00876016	0.00827945	-0.655933	0.879178	-0.433671	0.488511	5	0.5
Endocrine	H151_vs_Ctrl	GOBP_NEGATIVE_REGULATION_OF_EXECUTION_PHASE_OF_APOPTOSIS	-0.0239294	0.0213788	0.272815	0.97987	-0.32079	0.288708	10	1
Endocrine	H151_vs_Ctrl	GOBP_NEGATIVE_REGULATION_OF_EXTRACELLULAR_MATRIX_ORGANIZATION	-0.0118675	0.0128524	-0.0979222	0.892077	-0.203404	0.164759	10	1
Endocrine	H151_vs_Ctrl	GOBP_NEGATIVE_REGULATION_OF_FATTY_ACID_BETA_OXIDATION	-0.0210514	0.0301492	-0.157706	0.983662	-0.293725	0.288623	10	1
Endocrine	H151_vs_Ctrl	GOBP_NEGATIVE_REGULATION_OF_FATTY_ACID_BIOSYNTHETIC_PROCESS	-0.012359	0.0114411	-0.0469798	0.993093	-0.283482	0.200526	10	1
Endocrine	H151_vs_Ctrl	GOBP_NEGATIVE_REGULATION_OF_FATTY_ACID_METABOLIC_PROCESS	-0.0400152	0.0283761	-1.12238	0.22393	-0.604097	0.39134	10	1
Endocrine	H151_vs_Ctrl	GOBP_NEGATIVE_REGULATION_OF_FATTY_ACID_OXIDATION	-0.0265921	0.029307	-1.05907	0.224935	-0.467354	0.349256	10	1
Endocrine	H151_vs_Ctrl	GOBP_NEGATIVE_REGULATION_OF_FATTY_ACID_TRANSPORT	-0.0164985	0.0203497	0.0376428	0.921841	-0.231707	0.248647	10	1
Endocrine	H151_vs_Ctrl	GOBP_NEGATIVE_REGULATION_OF_FIBROBLAST_APOPTOTIC_PROCESS	-0.054664	0.0391771	-1.22053	0.184762	-0.758904	0.394222	10	1
Endocrine	H151_vs_Ctrl	GOBP_NEGATIVE_REGULATION_OF_FIBROBLAST_PROLIFERATION	-0.0107282	0.012495	0.54006	0.640143	-0.161363	0.214681	10	1
Endocrine	H151_vs_Ctrl	GOBP_NEGATIVE_REGULATION_OF_FILOPODIUM_ASSEMBLY	-0.129307	0.0929943	-1.43441	0.107713	-1.5613	0.605306	10	1
Endocrine	H151_vs_Ctrl	GOBP_NEGATIVE_REGULATION_OF_G0_TO_G1_TRANSITION	-0.0346831	0.0354801	0.184232	1.11433	-0.465446	0.440931	8	0.8
Endocrine	H151_vs_Ctrl	GOBP_NEGATIVE_REGULATION_OF_GENE_EXPRESSION_EPIGENETIC	-0.0300912	0.0359898	-0.906494	0.654385	-0.593374	0.489373	10	1
Endocrine	H151_vs_Ctrl	GOBP_NEGATIVE_REGULATION_OF_GLIAL_CELL_APOPTOTIC_PROCESS	-0.0587789	0.0680681	-1.20576	0.172445	-0.700768	0.426633	10	1
Endocrine	H151_vs_Ctrl	GOBP_NEGATIVE_REGULATION_OF_GLIAL_CELL_PROLIFERATION	-0.0174189	0.0283031	0.518832	0.779992	-0.254517	0.265458	10	1
Endocrine	H151_vs_Ctrl	GOBP_NEGATIVE_REGULATION_OF_GLUCOSE_IMPORT	-0.0144753		-1.13366		-0.502195		1	0.1
Endocrine	H151_vs_Ctrl	GOBP_NEGATIVE_REGULATION_OF_GLYCOGEN_METABOLIC_PROCESS	-0.0182571	0.0369948	-0.554657	0.701914	-0.223163	0.323573	10	1
Endocrine	H151_vs_Ctrl	GOBP_NEGATIVE_REGULATION_OF_GLYCOLYTIC_PROCESS	-0.0125268	0.0113086	-0.642286	0.549066	-0.162229	0.10518	10	1
Endocrine	H151_vs_Ctrl	GOBP_NEGATIVE_REGULATION_OF_GLYCOPROTEIN_METABOLIC_PROCESS	-0.0144028	0.0192086	-0.00164898	0.883073	-0.202181	0.235065	10	1
Endocrine	H151_vs_Ctrl	GOBP_NEGATIVE_REGULATION_OF_GROWTH	-0.0163919	0.012249	-0.971822	0.00381904	-0.276316	0.00658987	2	0.2
Endocrine	H151_vs_Ctrl	GOBP_NEGATIVE_REGULATION_OF_GTPASE_ACTIVITY	-0.0260212	0.0271971	0.696113	0.801392	-0.440729	0.349456	10	1
Endocrine	H151_vs_Ctrl	GOBP_NEGATIVE_REGULATION_OF_GUANYL_NUCLEOTIDE_EXCHANGE_FACTOR_ACTIVITY	-0.0928905	0.0759615	-1.3186	0.220588	-1.15179	0.514323	9	0.9
Endocrine	H151_vs_Ctrl	GOBP_NEGATIVE_REGULATION_OF_HELICASE_ACTIVITY	-0.0169191	0.0173746	0.734561	0.659583	-0.291273	0.194265	10	1
Endocrine	H151_vs_Ctrl	GOBP_NEGATIVE_REGULATION_OF_HEMATOPOIETIC_PROGENITOR_CELL_DIFFERENTIATION	-0.0771033	0.0734228	-1.32412	0.207001	-1.03975	0.577122	10	1
Endocrine	H151_vs_Ctrl	GOBP_NEGATIVE_REGULATION_OF_HEPATOCYTE_APOPTOTIC_PROCESS	-0.0225312	0.0325254	0.922085	0.25767	-0.312546	0.316473	10	1
Endocrine	H151_vs_Ctrl	GOBP_NEGATIVE_REGULATION_OF_HIPPO_SIGNALING	-0.0368434	0.0417881	-0.82179	0.670344	-0.451771	0.486827	10	1
Endocrine	H151_vs_Ctrl	GOBP_NEGATIVE_REGULATION_OF_HISTONE_H3_K4_METHYLATION	-0.0830913	0.0649627	-1.34919	0.085473	-1.09881	0.405662	10	1
Endocrine	H151_vs_Ctrl	GOBP_NEGATIVE_REGULATION_OF_HISTONE_H3_K9_METHYLATION	-0.0113451	0.0123277	-0.157254	0.815961	-0.142597	0.125239	10	1
Endocrine	H151_vs_Ctrl	GOBP_NEGATIVE_REGULATION_OF_HISTONE_H3_K9_TRIMETHYLATION	-0.00923743	0.010451	-0.358458	0.682023	-0.108421	0.119782	10	1
Endocrine	H151_vs_Ctrl	GOBP_NEGATIVE_REGULATION_OF_HISTONE_H4_ACETYLATION	-0.0236194	0.0364237	0.546616	0.852257	-0.400457	0.486965	10	1
Endocrine	H151_vs_Ctrl	GOBP_NEGATIVE_REGULATION_OF_HISTONE_METHYLATION	-0.0684624	0.062891	-1.26972	0.162517	-0.875326	0.393493	10	1
Endocrine	H151_vs_Ctrl	GOBP_NEGATIVE_REGULATION_OF_HISTONE_MODIFICATION	-0.014682	0.0132567	-0.196338	0.960946	-0.245171	0.129753	10	1
Endocrine	H151_vs_Ctrl	GOBP_NEGATIVE_REGULATION_OF_HISTONE_PHOSPHORYLATION	-0.0127127	0.0107331	0.443588	0.785513	-0.193824	0.115696	10	1
Endocrine	H151_vs_Ctrl	GOBP_NEGATIVE_REGULATION_OF_HOMOTYPIC_CELL_CELL_ADHESION	-0.00323116	0.00273625	-0.384479	0.693927	-0.0846002	0.107148	4	0.4
Endocrine	H151_vs_Ctrl	GOBP_NEGATIVE_REGULATION_OF_HUMORAL_IMMUNE_RESPONSE_MEDIATED_BY_CIRCULATING_IMMUNOGLOBULIN	-0.00505977	0.00291797	-0.795164	0.0419993	-0.129353	0.0323913	2	0.2
Endocrine	H151_vs_Ctrl	GOBP_NEGATIVE_REGULATION_OF_HYDROGEN_PEROXIDE_METABOLIC_PROCESS	-0.0113321	0.0126121	0.486472	0.692299	-0.163233	0.128635	10	1
Endocrine	H151_vs_Ctrl	GOBP_NEGATIVE_REGULATION_OF_HYPOXIA_INDUCED_INTRINSIC_APOPTOTIC_SIGNALING_PATHWAY	-0.0101522	0.00701484	0.39506	0.726439	-0.150284	0.113913	10	1
Endocrine	H151_vs_Ctrl	GOBP_NEGATIVE_REGULATION_OF_INCLUSION_BODY_ASSEMBLY	-0.0198623	0.0167171	-0.223446	1.0059	-0.323943	0.219466	10	1
Endocrine	H151_vs_Ctrl	GOBP_NEGATIVE_REGULATION_OF_INFLAMMATORY_RESPONSE_TO_ANTIGENIC_STIMULUS	-0.072568		-1.32423		-0.958846		1	0.1
Endocrine	H151_vs_Ctrl	GOBP_NEGATIVE_REGULATION_OF_INNATE_IMMUNE_RESPONSE	-0.0193747	0.0141496	-0.370131	0.96617	-0.331567	0.220707	9	0.9
Endocrine	H151_vs_Ctrl	GOBP_NEGATIVE_REGULATION_OF_INSULIN_SECRETION_INVOLVED_IN_CELLULAR_RESPONSE_TO_GLUCOSE_STIMULUS	-0.0147327	0.0126857	-0.822754	0.501889	-0.272495	0.165008	10	1
Endocrine	H151_vs_Ctrl	GOBP_NEGATIVE_REGULATION_OF_INTERFERON_BETA_PRODUCTION	-0.00999364	0.0134241	-0.351738	0.707857	-0.113411	0.123615	10	1
Endocrine	H151_vs_Ctrl	GOBP_NEGATIVE_REGULATION_OF_INTERLEUKIN_1_BETA_PRODUCTION	-0.0473751		1.04554		-0.422195		1	0.1
Endocrine	H151_vs_Ctrl	GOBP_NEGATIVE_REGULATION_OF_INTERLEUKIN_4_PRODUCTION	-0.0144753		-1.139		-0.473075		1	0.1
Endocrine	H151_vs_Ctrl	GOBP_NEGATIVE_REGULATION_OF_INTRACELLULAR_ESTROGEN_RECEPTOR_SIGNALING_PATHWAY	-0.0889479		-1.29001		-0.796373		1	0.1
Endocrine	H151_vs_Ctrl	GOBP_NEGATIVE_REGULATION_OF_INTRACELLULAR_PROTEIN_TRANSPORT	-0.00760372	0.00520324	-0.575665	0.706304	-0.202767	0.210582	10	1
Endocrine	H151_vs_Ctrl	GOBP_NEGATIVE_REGULATION_OF_INTRACELLULAR_SIGNAL_TRANSDUCTION	-0.0136636	0.0124379	-0.922812	0.0657756	-0.168358	0.128178	10	1
Endocrine	H151_vs_Ctrl	GOBP_NEGATIVE_REGULATION_OF_INTRACELLULAR_STEROID_HORMONE_RECEPTOR_SIGNALING_PATHWAY	-0.0219473	0.026914	-0.612874	0.763403	-0.281692	0.232085	10	1
Endocrine	H151_vs_Ctrl	GOBP_NEGATIVE_REGULATION_OF_INTRACELLULAR_TRANSPORT	-0.0117789	0.0119957	-0.69788	0.600705	-0.214102	0.165417	10	1
Endocrine	H151_vs_Ctrl	GOBP_NEGATIVE_REGULATION_OF_INTRINSIC_APOPTOTIC_SIGNALING_PATHWAY	-0.0151369	0.0140053	-0.334451	0.905984	-0.214708	0.0902811	10	1
Endocrine	H151_vs_Ctrl	GOBP_NEGATIVE_REGULATION_OF_INTRINSIC_APOPTOTIC_SIGNALING_PATHWAY_BY_P53_CLASS_MEDIATOR	-0.0244624	0.0193398	-1.06519	0.166347	-0.459172	0.243373	10	1
Endocrine	H151_vs_Ctrl	GOBP_NEGATIVE_REGULATION_OF_INTRINSIC_APOPTOTIC_SIGNALING_PATHWAY_IN_RESPONSE_TO_DNA_DAMAGE	-0.0142744	0.0133637	-0.764737	0.583199	-0.27055	0.153369	10	1
Endocrine	H151_vs_Ctrl	GOBP_NEGATIVE_REGULATION_OF_IRE1_MEDIATED_UNFOLDED_PROTEIN_RESPONSE	-0.0229258	0.0249239	0.922881	0.303571	-0.308833	0.253572	10	1
Endocrine	H151_vs_Ctrl	GOBP_NEGATIVE_REGULATION_OF_I_KAPPAB_KINASE_NF_KAPPAB_SIGNALING	-0.00828989	0.00818089	-0.125931	0.833569	-0.101497	0.101122	10	1
Endocrine	H151_vs_Ctrl	GOBP_NEGATIVE_REGULATION_OF_JNK_CASCADE	-0.0339877	0.0303621	1.05063	0.169528	-0.484834	0.345047	10	1
Endocrine	H151_vs_Ctrl	GOBP_NEGATIVE_REGULATION_OF_KERATINOCYTE_PROLIFERATION	-0.0269374	0.0334221	-0.395094	0.948399	-0.355077	0.325585	10	1
Endocrine	H151_vs_Ctrl	GOBP_NEGATIVE_REGULATION_OF_KINASE_ACTIVITY	-0.0199345	0.0283921	0.0171425	1.02903	-0.32192	0.287729	10	1
Endocrine	H151_vs_Ctrl	GOBP_NEGATIVE_REGULATION_OF_LENS_FIBER_CELL_DIFFERENTIATION	-0.00893019	0.00519434	0.862688	0.198787	-0.225735	0.204076	10	1
Endocrine	H151_vs_Ctrl	GOBP_NEGATIVE_REGULATION_OF_LIPID_KINASE_ACTIVITY	-0.0123227	0.0101463	0.607247	0.659713	-0.218154	0.165597	10	1
Endocrine	H151_vs_Ctrl	GOBP_NEGATIVE_REGULATION_OF_LIPID_LOCALIZATION	-0.017879	0.0225404	-0.764233	0.545761	-0.249457	0.206414	10	1
Endocrine	H151_vs_Ctrl	GOBP_NEGATIVE_REGULATION_OF_LIPID_STORAGE	-0.0322587	0.0253488	-1.11574	0.187053	-0.549686	0.309595	10	1
Endocrine	H151_vs_Ctrl	GOBP_NEGATIVE_REGULATION_OF_LIPID_TRANSPORT	-0.0159914	0.0223144	-0.294215	0.891815	-0.219882	0.189742	9	0.9
Endocrine	H151_vs_Ctrl	GOBP_NEGATIVE_REGULATION_OF_LIPOPROTEIN_PARTICLE_CLEARANCE	-0.0695402	0.0414465	1.3582	0.216454	-1.00996	0.499005	10	1
Endocrine	H151_vs_Ctrl	GOBP_NEGATIVE_REGULATION_OF_LOW_DENSITY_LIPOPROTEIN_PARTICLE_CLEARANCE	-0.0583928	0.0361714	1.29399	0.202106	-0.833901	0.376151	10	1
Endocrine	H151_vs_Ctrl	GOBP_NEGATIVE_REGULATION_OF_LOW_DENSITY_LIPOPROTEIN_RECEPTOR_ACTIVITY	-0.0247822	0.0274789	-0.920511	0.277224	-0.316807	0.330998	9	0.9
Endocrine	H151_vs_Ctrl	GOBP_NEGATIVE_REGULATION_OF_LYMPHOCYTE_APOPTOTIC_PROCESS	-0.0979826	0.0630835	-1.37782	0.0253076	-1.13188	0.093477	2	0.2
Endocrine	H151_vs_Ctrl	GOBP_NEGATIVE_REGULATION_OF_MACROAUTOPHAGY	-0.0611251	0.0554994	1.25987	0.148921	-0.940733	0.40858	10	1
Endocrine	H151_vs_Ctrl	GOBP_NEGATIVE_REGULATION_OF_MACROPHAGE_DERIVED_FOAM_CELL_DIFFERENTIATION	-0.0248008	0.0224653	-1.02791	0.246449	-0.436402	0.355988	10	1
Endocrine	H151_vs_Ctrl	GOBP_NEGATIVE_REGULATION_OF_MAPK_CASCADE	-0.0158423	0.0123349	-0.553944	0.843997	-0.306327	0.154013	10	1
Endocrine	H151_vs_Ctrl	GOBP_NEGATIVE_REGULATION_OF_MAP_KINASE_ACTIVITY	-0.0192707	0.0264343	-0.179944	0.958246	-0.248635	0.245606	10	1
Endocrine	H151_vs_Ctrl	GOBP_NEGATIVE_REGULATION_OF_MEMBRANE_PERMEABILITY	-0.0178529	0.0172561	-0.81601	0.587026	-0.318805	0.22094	10	1
Endocrine	H151_vs_Ctrl	GOBP_NEGATIVE_REGULATION_OF_MEMBRANE_POTENTIAL	-0.0190126	0.0238878	-0.399052	0.847139	-0.263819	0.307146	10	1
Endocrine	H151_vs_Ctrl	GOBP_NEGATIVE_REGULATION_OF_MEMBRANE_PROTEIN_ECTODOMAIN_PROTEOLYSIS	-0.0119328		-1.09326		-0.406474		1	0.1
Endocrine	H151_vs_Ctrl	GOBP_NEGATIVE_REGULATION_OF_METALLOPEPTIDASE_ACTIVITY	-0.0246476	0.0318625	-0.586288	0.907241	-0.398815	0.298295	9	0.9
Endocrine	H151_vs_Ctrl	GOBP_NEGATIVE_REGULATION_OF_METAPHASE_ANAPHASE_TRANSITION_OF_CELL_CYCLE	-0.0318197	0.0409063	-0.737622	0.800715	-0.449687	0.358794	7	0.7
Endocrine	H151_vs_Ctrl	GOBP_NEGATIVE_REGULATION_OF_MICROGLIAL_CELL_ACTIVATION	-0.0252174	0.0246885	-0.510702	0.980452	-0.36588	0.184841	7	0.7
Endocrine	H151_vs_Ctrl	GOBP_NEGATIVE_REGULATION_OF_MICROTUBULE_POLYMERIZATION	-0.00687508	0.00431701	0.0745242	0.795238	-0.115614	0.116991	10	1
Endocrine	H151_vs_Ctrl	GOBP_NEGATIVE_REGULATION_OF_MICROTUBULE_POLYMERIZATION_OR_DEPOLYMERIZATION	-0.0324978	0.0460719	-1.01452	0.18457	-0.415941	0.346596	10	1
Endocrine	H151_vs_Ctrl	GOBP_NEGATIVE_REGULATION_OF_MIRNA_TRANSCRIPTION	-0.00400792	0.00280751	-0.388837	0.808271	-0.167397	0.165718	5	0.5
Endocrine	H151_vs_Ctrl	GOBP_NEGATIVE_REGULATION_OF_MITOCHONDRIAL_FUSION	-0.0284667	0.0347615	-1.08323	0.187455	-0.467423	0.27466	10	1
Endocrine	H151_vs_Ctrl	GOBP_NEGATIVE_REGULATION_OF_MITOCHONDRIAL_MEMBRANE_PERMEABILITY	-0.0155089	0.0137533	-0.758207	0.601349	-0.256615	0.155807	10	1
Endocrine	H151_vs_Ctrl	GOBP_NEGATIVE_REGULATION_OF_MITOCHONDRIAL_OUTER_MEMBRANE_PERMEABILIZATION_INVOLVED_IN_APOPTOTIC_SIGNALING_PATHWAY	-0.0181554	0.0144765	-0.131558	0.996168	-0.295807	0.276431	10	1
Endocrine	H151_vs_Ctrl	GOBP_NEGATIVE_REGULATION_OF_MITOCHONDRION_ORGANIZATION	-0.0252539	0.0274685	-1.0212	0.151718	-0.406991	0.23429	10	1
Endocrine	H151_vs_Ctrl	GOBP_NEGATIVE_REGULATION_OF_MITOPHAGY	-0.0122895	0.0153224	0.569086	0.616081	-0.17348	0.184779	10	1
Endocrine	H151_vs_Ctrl	GOBP_NEGATIVE_REGULATION_OF_MITOTIC_CELL_CYCLE	-0.0608705	0.0516822	-1.11982	0.171895	-0.795012	0.503157	10	1
Endocrine	H151_vs_Ctrl	GOBP_NEGATIVE_REGULATION_OF_MITOTIC_CELL_CYCLE_PHASE_TRANSITION	-0.0792314	0.0698011	-1.16009	0.194495	-0.925682	0.606345	10	1
Endocrine	H151_vs_Ctrl	GOBP_NEGATIVE_REGULATION_OF_MONOCYTE_CHEMOTACTIC_PROTEIN_1_PRODUCTION	-0.00935692	0.00759194	-0.199097	0.804154	-0.13008	0.0715562	10	1
Endocrine	H151_vs_Ctrl	GOBP_NEGATIVE_REGULATION_OF_MRNA_3_END_PROCESSING	-0.0144918	0.018095	0.387139	0.821523	-0.210902	0.178109	10	1
Endocrine	H151_vs_Ctrl	GOBP_NEGATIVE_REGULATION_OF_MRNA_CATABOLIC_PROCESS	-0.036104	0.0286287	0.682865	0.864237	-0.521755	0.305997	10	1
Endocrine	H151_vs_Ctrl	GOBP_NEGATIVE_REGULATION_OF_MRNA_METABOLIC_PROCESS	-0.0700675	0.0687871	0.820784	0.873475	-0.927124	0.913886	10	1
Endocrine	H151_vs_Ctrl	GOBP_NEGATIVE_REGULATION_OF_MRNA_PROCESSING	-0.0279487	0.0311709	0.737263	0.829197	-0.547648	0.658183	10	1
Endocrine	H151_vs_Ctrl	GOBP_NEGATIVE_REGULATION_OF_MRNA_SPLICING_VIA_SPLICEOSOME	-0.0306235	0.0341293	0.596967	0.94676	-0.532992	0.584058	10	1
Endocrine	H151_vs_Ctrl	GOBP_NEGATIVE_REGULATION_OF_MULTICELLULAR_ORGANISM_GROWTH	-0.0272463	0.0363501	0.678766	0.846581	-0.413062	0.25486	10	1
Endocrine	H151_vs_Ctrl	GOBP_NEGATIVE_REGULATION_OF_MUSCLE_ADAPTATION	-0.092272	0.0910022	1.29048	0.284577	-0.993701	0.795171	9	0.9
Endocrine	H151_vs_Ctrl	GOBP_NEGATIVE_REGULATION_OF_MUSCLE_CELL_DIFFERENTIATION	-0.0291637	0.0428242	0.73589	0.751014	-0.460606	0.371023	10	1
Endocrine	H151_vs_Ctrl	GOBP_NEGATIVE_REGULATION_OF_MUSCLE_CONTRACTION	-0.0212129	0.0221429	-0.192965	1.10509	-0.257287	0.191088	3	0.3
Endocrine	H151_vs_Ctrl	GOBP_NEGATIVE_REGULATION_OF_MUSCLE_HYPERTROPHY	-0.0198601	0.0237347	-0.209832	0.977332	-0.283118	0.189764	10	1
Endocrine	H151_vs_Ctrl	GOBP_NEGATIVE_REGULATION_OF_MYELINATION	-0.0876444	0.100015	-1.27402	0.212782	-0.91204	0.601409	10	1
Endocrine	H151_vs_Ctrl	GOBP_NEGATIVE_REGULATION_OF_NECROTIC_CELL_DEATH	-0.0197117	0.0168349	-0.842316	0.562225	-0.335371	0.180497	10	1
Endocrine	H151_vs_Ctrl	GOBP_NEGATIVE_REGULATION_OF_NEUROINFLAMMATORY_RESPONSE	-0.0421074	0.031492	-0.0976424	1.21979	-0.424416	0.240326	4	0.4
Endocrine	H151_vs_Ctrl	GOBP_NEGATIVE_REGULATION_OF_NEURON_PROJECTION_DEVELOPMENT	-0.00876735		-0.981165		-0.303777		1	0.1
Endocrine	H151_vs_Ctrl	GOBP_NEGATIVE_REGULATION_OF_NEURON_PROJECTION_REGENERATION	-0.031867	0.0258218	0.35599	1.18201	-0.503322	0.253026	5	0.5
Endocrine	H151_vs_Ctrl	GOBP_NEGATIVE_REGULATION_OF_NEUROTRANSMITTER_SECRETION	-0.0214896	0.0306409	-0.986542	0.237591	-0.36532	0.291042	10	1
Endocrine	H151_vs_Ctrl	GOBP_NEGATIVE_REGULATION_OF_NF_KAPPAB_TRANSCRIPTION_FACTOR_ACTIVITY	-0.0494314	0.0396245	-1.17507	0.200495	-0.817098	0.523086	10	1
Endocrine	H151_vs_Ctrl	GOBP_NEGATIVE_REGULATION_OF_NIK_NF_KAPPAB_SIGNALING	-0.00578253	0.00639292	0.157694	0.973521	-0.221692	0.149381	5	0.5
Endocrine	H151_vs_Ctrl	GOBP_NEGATIVE_REGULATION_OF_NITRIC_OXIDE_METABOLIC_PROCESS	-0.00846688		0.987245		-0.338151		1	0.1
Endocrine	H151_vs_Ctrl	GOBP_NEGATIVE_REGULATION_OF_NOTCH_SIGNALING_PATHWAY	-0.0368074	0.0300966	0.748742	0.802667	-0.517172	0.433577	10	1
Endocrine	H151_vs_Ctrl	GOBP_NEGATIVE_REGULATION_OF_NUCLEAR_DIVISION	-0.0325796	0.0410014	-1.04324	0.147595	-0.435254	0.25776	3	0.3
Endocrine	H151_vs_Ctrl	GOBP_NEGATIVE_REGULATION_OF_NUCLEAR_TRANSCRIBED_MRNA_CATABOLIC_PROCESS_DEADENYLATION_DEPENDENT_DECAY	-0.0520854	0.032022	1.27538	0.223326	-0.838181	0.421932	10	1
Endocrine	H151_vs_Ctrl	GOBP_NEGATIVE_REGULATION_OF_NUCLEAR_TRANSCRIBED_MRNA_CATABOLIC_PROCESS_NONSENSE_MEDIATED_DECAY	-0.012531	0.0101362	0.712614	0.513105	-0.201578	0.140497	10	1
Endocrine	H151_vs_Ctrl	GOBP_NEGATIVE_REGULATION_OF_NUCLEASE_ACTIVITY	-0.0312438	0.0297026	-1.15281	0.167821	-0.56916	0.281905	10	1
Endocrine	H151_vs_Ctrl	GOBP_NEGATIVE_REGULATION_OF_NUCLEOCYTOPLASMIC_TRANSPORT	-0.0456967	0.0320347	-1.21858	0.208638	-0.78772	0.485843	10	1
Endocrine	H151_vs_Ctrl	GOBP_NEGATIVE_REGULATION_OF_NUCLEOTIDE_METABOLIC_PROCESS	-0.0171778	0.0169635	-0.711908	0.550028	-0.206081	0.150378	10	1
Endocrine	H151_vs_Ctrl	GOBP_NEGATIVE_REGULATION_OF_ORGANELLE_ASSEMBLY	-0.0358357	0.048001	0.542106	0.952896	-0.497901	0.438422	10	1
Endocrine	H151_vs_Ctrl	GOBP_NEGATIVE_REGULATION_OF_ORGANELLE_ORGANIZATION	-0.0301743	0.0332298	-1.03772	0.104013	-0.486047	0.285249	10	1
Endocrine	H151_vs_Ctrl	GOBP_NEGATIVE_REGULATION_OF_ORGAN_GROWTH	-0.0154152	0.0187484	-0.552137	0.722601	-0.205465	0.191791	10	1
Endocrine	H151_vs_Ctrl	GOBP_NEGATIVE_REGULATION_OF_OXIDATIVE_PHOSPHORYLATION	-0.0144753		-1.14046		-0.475255		1	0.1
Endocrine	H151_vs_Ctrl	GOBP_NEGATIVE_REGULATION_OF_OXIDATIVE_STRESS_INDUCED_CELL_DEATH	-0.0385865	0.0385486	-1.15514	0.16364	-0.660805	0.31691	10	1
Endocrine	H151_vs_Ctrl	GOBP_NEGATIVE_REGULATION_OF_OXIDATIVE_STRESS_INDUCED_INTRINSIC_APOPTOTIC_SIGNALING_PATHWAY	-0.0419134	0.0436409	-1.18466	0.168463	-0.671276	0.333648	10	1
Endocrine	H151_vs_Ctrl	GOBP_NEGATIVE_REGULATION_OF_OXIDATIVE_STRESS_INDUCED_NEURON_DEATH	-0.0246154	0.0324361	-1.04981	0.22496	-0.464035	0.350624	10	1
Endocrine	H151_vs_Ctrl	GOBP_NEGATIVE_REGULATION_OF_OXIDATIVE_STRESS_INDUCED_NEURON_INTRINSIC_APOPTOTIC_SIGNALING_PATHWAY	-0.0547625	0.0352016	-1.28083	0.0828674	-0.844505	0.254116	10	1
Endocrine	H151_vs_Ctrl	GOBP_NEGATIVE_REGULATION_OF_P38MAPK_CASCADE	-0.0185943	0.0218677	-0.959668	0.207114	-0.307403	0.221301	10	1
Endocrine	H151_vs_Ctrl	GOBP_NEGATIVE_REGULATION_OF_PATHWAY_RESTRICTED_SMAD_PROTEIN_PHOSPHORYLATION	-0.00299645		1.08592		-0.440218		1	0.1
Endocrine	H151_vs_Ctrl	GOBP_NEGATIVE_REGULATION_OF_PEPTIDE_SECRETION	-0.0547429	0.045389	-1.25264	0.166694	-0.874166	0.463685	6	0.6
Endocrine	H151_vs_Ctrl	GOBP_NEGATIVE_REGULATION_OF_PEPTIDYL_CYSTEINE_S_NITROSYLATION	-0.016133	0.0172921	-0.48551	0.833969	-0.230344	0.156029	7	0.7
Endocrine	H151_vs_Ctrl	GOBP_NEGATIVE_REGULATION_OF_PEPTIDYL_SERINE_PHOSPHORYLATION	-0.0114599	0.0108912	-0.698081	0.530406	-0.178203	0.147476	10	1
Endocrine	H151_vs_Ctrl	GOBP_NEGATIVE_REGULATION_OF_PEPTIDYL_THREONINE_PHOSPHORYLATION	-0.0198131	0.0156978	0.650289	0.764504	-0.335356	0.294878	10	1
Endocrine	H151_vs_Ctrl	GOBP_NEGATIVE_REGULATION_OF_PEPTIDYL_TYROSINE_PHOSPHORYLATION	-0.0131639	0.0130396	0.102746	1.00761	-0.320078	0.265907	10	1
Endocrine	H151_vs_Ctrl	GOBP_NEGATIVE_REGULATION_OF_PERK_MEDIATED_UNFOLDED_PROTEIN_RESPONSE	-0.00768944	0.00608909	0.0373264	0.722925	-0.075761	0.0545781	10	1
Endocrine	H151_vs_Ctrl	GOBP_NEGATIVE_REGULATION_OF_PHOSPHATASE_ACTIVITY	-0.0337625	0.0432789	-1.00097	0.195622	-0.396308	0.320403	10	1
Endocrine	H151_vs_Ctrl	GOBP_NEGATIVE_REGULATION_OF_PHOSPHOLIPID_METABOLIC_PROCESS	-0.0353588	0.0219623	-1.18509	0.098929	-0.598625	0.192608	10	1
Endocrine	H151_vs_Ctrl	GOBP_NEGATIVE_REGULATION_OF_PHOSPHOPROTEIN_PHOSPHATASE_ACTIVITY	-0.0127135	0.013108	0.186616	0.850133	-0.159803	0.161256	10	1
Endocrine	H151_vs_Ctrl	GOBP_NEGATIVE_REGULATION_OF_PHOSPHORUS_METABOLIC_PROCESS	-0.0240336	0.0191428	0.0885823	1.03067	-0.430217	0.347275	10	1
Endocrine	H151_vs_Ctrl	GOBP_NEGATIVE_REGULATION_OF_PHOSPHORYLATION	-0.0352929	0.0316225	0.488275	0.952212	-0.606775	0.501546	10	1
Endocrine	H151_vs_Ctrl	GOBP_NEGATIVE_REGULATION_OF_PLASMA_MEMBRANE_BOUNDED_CELL_PROJECTION_ASSEMBLY	-0.035519	0.0400952	-0.465418	1.09168	-0.601012	0.36878	10	1
Endocrine	H151_vs_Ctrl	GOBP_NEGATIVE_REGULATION_OF_POSTTRANSCRIPTIONAL_GENE_SILENCING	-0.0103537	0.00742239	-0.52528	0.748687	-0.210378	0.150629	9	0.9
Endocrine	H151_vs_Ctrl	GOBP_NEGATIVE_REGULATION_OF_PRODUCTION_OF_MIRNAS_INVOLVED_IN_GENE_SILENCING_BY_MIRNA	-0.0629641	0.0491728	-1.20258	0.330913	-0.810243	0.508876	10	1
Endocrine	H151_vs_Ctrl	GOBP_NEGATIVE_REGULATION_OF_PROGRAMMED_NECROTIC_CELL_DEATH	-0.0187497	0.0160648	-0.848951	0.563829	-0.340614	0.188489	10	1
Endocrine	H151_vs_Ctrl	GOBP_NEGATIVE_REGULATION_OF_PROTEASOMAL_PROTEIN_CATABOLIC_PROCESS	-0.0141614	0.0115959	0.0447397	0.96335	-0.234057	0.156774	10	1
Endocrine	H151_vs_Ctrl	GOBP_NEGATIVE_REGULATION_OF_PROTEASOMAL_UBIQUITIN_DEPENDENT_PROTEIN_CATABOLIC_PROCESS	-0.0141711	0.00881927	-0.564342	0.820828	-0.293537	0.160874	10	1
Endocrine	H151_vs_Ctrl	GOBP_NEGATIVE_REGULATION_OF_PROTEIN_BINDING	-0.0116081	0.0118327	-0.493562	0.766507	-0.186089	0.159012	10	1
Endocrine	H151_vs_Ctrl	GOBP_NEGATIVE_REGULATION_OF_PROTEIN_CATABOLIC_PROCESS	-0.0162028	0.016247	-0.959769	0.112277	-0.286951	0.180598	10	1
Endocrine	H151_vs_Ctrl	GOBP_NEGATIVE_REGULATION_OF_PROTEIN_CONTAINING_COMPLEX_ASSEMBLY	-0.0270169	0.0281993	-1.03137	0.130014	-0.444248	0.259935	10	1
Endocrine	H151_vs_Ctrl	GOBP_NEGATIVE_REGULATION_OF_PROTEIN_CONTAINING_COMPLEX_DISASSEMBLY	-0.0650927	0.0590115	-1.25256	0.0914206	-0.965575	0.314268	9	0.9
Endocrine	H151_vs_Ctrl	GOBP_NEGATIVE_REGULATION_OF_PROTEIN_DEPHOSPHORYLATION	-0.00825051	0.0107451	-0.15711	0.80184	-0.100234	0.114333	10	1
Endocrine	H151_vs_Ctrl	GOBP_NEGATIVE_REGULATION_OF_PROTEIN_EXIT_FROM_ENDOPLASMIC_RETICULUM	-0.0716298	0.0631762	1.36181	0.161909	-0.974342	0.376692	10	1
Endocrine	H151_vs_Ctrl	GOBP_NEGATIVE_REGULATION_OF_PROTEIN_EXPORT_FROM_NUCLEUS	-0.0248714	0.028263	-0.767801	0.680524	-0.343808	0.272581	10	1
Endocrine	H151_vs_Ctrl	GOBP_NEGATIVE_REGULATION_OF_PROTEIN_IMPORT_INTO_NUCLEUS	-0.0328976	0.0276687	-1.02538	0.59099	-0.641842	0.42936	10	1
Endocrine	H151_vs_Ctrl	GOBP_NEGATIVE_REGULATION_OF_PROTEIN_K63_LINKED_UBIQUITINATION	-0.0123057	0.00871168	0.0205504	0.918261	-0.194638	0.070321	10	1
Endocrine	H151_vs_Ctrl	GOBP_NEGATIVE_REGULATION_OF_PROTEIN_KINASE_ACTIVITY_BY_REGULATION_OF_PROTEIN_PHOSPHORYLATION	-0.0184177	0.0186751	-0.475289	0.814989	-0.232726	0.164276	10	1
Endocrine	H151_vs_Ctrl	GOBP_NEGATIVE_REGULATION_OF_PROTEIN_KINASE_B_SIGNALING	-0.0362332	0.0400093	-0.875278	0.590631	-0.448095	0.359807	10	1
Endocrine	H151_vs_Ctrl	GOBP_NEGATIVE_REGULATION_OF_PROTEIN_LOCALIZATION	-0.0135669	0.0116252	-0.130167	0.961382	-0.206089	0.14152	10	1
Endocrine	H151_vs_Ctrl	GOBP_NEGATIVE_REGULATION_OF_PROTEIN_LOCALIZATION_TO_CELL_PERIPHERY	-0.047535	0.0507284	0.999999	0.682577	-0.7068	0.456155	10	1
Endocrine	H151_vs_Ctrl	GOBP_NEGATIVE_REGULATION_OF_PROTEIN_LOCALIZATION_TO_MEMBRANE	-0.0574188	0.0344814	1.30663	0.169009	-0.986085	0.405395	3	0.3
Endocrine	H151_vs_Ctrl	GOBP_NEGATIVE_REGULATION_OF_PROTEIN_LOCALIZATION_TO_MICROTUBULE	-0.0174429	0.02383	0.828786	0.593535	-0.377956	0.407346	10	1
Endocrine	H151_vs_Ctrl	GOBP_NEGATIVE_REGULATION_OF_PROTEIN_LOCALIZATION_TO_NUCLEUS	-0.0400059	0.0354568	-1.172	0.160385	-0.671883	0.283038	10	1
Endocrine	H151_vs_Ctrl	GOBP_NEGATIVE_REGULATION_OF_PROTEIN_MODIFICATION_BY_SMALL_PROTEIN_CONJUGATION_OR_REMOVAL	-0.0175739	0.0218956	0.272287	0.966335	-0.305508	0.272282	10	1
Endocrine	H151_vs_Ctrl	GOBP_NEGATIVE_REGULATION_OF_PROTEIN_MODIFICATION_PROCESS	-0.0336849	0.0302781	0.649064	0.80789	-0.489541	0.446678	10	1
Endocrine	H151_vs_Ctrl	GOBP_NEGATIVE_REGULATION_OF_PROTEIN_POLYMERIZATION	-0.0345206	0.0382243	-0.946998	0.60347	-0.575899	0.343443	10	1
Endocrine	H151_vs_Ctrl	GOBP_NEGATIVE_REGULATION_OF_PROTEIN_POLYUBIQUITINATION	-0.0143849	0.0116361	0.0761505	0.927538	-0.213129	0.104443	10	1
Endocrine	H151_vs_Ctrl	GOBP_NEGATIVE_REGULATION_OF_PROTEIN_SERINE_THREONINE_KINASE_ACTIVITY	-0.0211378	0.0297535	-0.207466	0.981224	-0.270551	0.298508	10	1
Endocrine	H151_vs_Ctrl	GOBP_NEGATIVE_REGULATION_OF_PROTEIN_SUMOYLATION	-0.0392131	0.0266314	-1.21798	0.146765	-0.705221	0.331955	10	1
Endocrine	H151_vs_Ctrl	GOBP_NEGATIVE_REGULATION_OF_PROTEIN_TYROSINE_KINASE_ACTIVITY	-0.0214579	0.0215892	0.0386854	1.06549	-0.378013	0.271612	10	1
Endocrine	H151_vs_Ctrl	GOBP_NEGATIVE_REGULATION_OF_PROTEOLYSIS_INVOLVED_IN_CELLULAR_PROTEIN_CATABOLIC_PROCESS	-0.0235754	0.0292125	0.309288	0.955469	-0.323872	0.319006	10	1
Endocrine	H151_vs_Ctrl	GOBP_NEGATIVE_REGULATION_OF_REACTIVE_OXYGEN_SPECIES_BIOSYNTHETIC_PROCESS	-0.0507243	0.0720391	-1.13701	0.252512	-0.633288	0.512644	10	1
Endocrine	H151_vs_Ctrl	GOBP_NEGATIVE_REGULATION_OF_REACTIVE_OXYGEN_SPECIES_METABOLIC_PROCESS	-0.0777008	0.0545578	-1.32356	0.134249	-1.06609	0.41869	10	1
Endocrine	H151_vs_Ctrl	GOBP_NEGATIVE_REGULATION_OF_RECEPTOR_BINDING	-0.0230818		1.16767		-0.557498		1	0.1
Endocrine	H151_vs_Ctrl	GOBP_NEGATIVE_REGULATION_OF_RECEPTOR_INTERNALIZATION	-0.0804211	0.0896091	-1.29185	0.215297	-0.963828	0.565756	10	1
Endocrine	H151_vs_Ctrl	GOBP_NEGATIVE_REGULATION_OF_RECEPTOR_MEDIATED_ENDOCYTOSIS	-0.0720708	0.0838337	-1.22654	0.270023	-0.884094	0.589442	10	1
Endocrine	H151_vs_Ctrl	GOBP_NEGATIVE_REGULATION_OF_RECEPTOR_SIGNALING_PATHWAY_VIA_JAK_STAT	-0.00908321	0.00672774	-0.492047	0.688611	-0.135157	0.0859793	10	1
Endocrine	H151_vs_Ctrl	GOBP_NEGATIVE_REGULATION_OF_RECEPTOR_SIGNALING_PATHWAY_VIA_STAT	-0.00795245	0.00546451	-0.500525	0.688934	-0.140052	0.0911021	10	1
Endocrine	H151_vs_Ctrl	GOBP_NEGATIVE_REGULATION_OF_RELEASE_OF_CYTOCHROME_C_FROM_MITOCHONDRIA	-0.0341682	0.0376591	-1.09527	0.17288	-0.508611	0.271707	10	1
Endocrine	H151_vs_Ctrl	GOBP_NEGATIVE_REGULATION_OF_RESPONSE_TO_BIOTIC_STIMULUS	-0.0118825	0.00829043	-0.534307	0.759742	-0.179407	0.102482	10	1
Endocrine	H151_vs_Ctrl	GOBP_NEGATIVE_REGULATION_OF_RESPONSE_TO_CYTOKINE_STIMULUS	-0.0155385	0.0165097	-0.58853	0.789611	-0.27895	0.181654	10	1
Endocrine	H151_vs_Ctrl	GOBP_NEGATIVE_REGULATION_OF_RESPONSE_TO_DNA_DAMAGE_STIMULUS	-0.0321703	0.0248763	-1.06494	0.128641	-0.498019	0.319463	10	1
Endocrine	H151_vs_Ctrl	GOBP_NEGATIVE_REGULATION_OF_RESPONSE_TO_ENDOPLASMIC_RETICULUM_STRESS	-0.0443502	0.0416311	0.929183	0.613546	-0.574404	0.32972	10	1
Endocrine	H151_vs_Ctrl	GOBP_NEGATIVE_REGULATION_OF_RESPONSE_TO_INTERFERON_GAMMA	-0.0103111	0.00914797	0.157061	0.891091	-0.197512	0.130946	10	1
Endocrine	H151_vs_Ctrl	GOBP_NEGATIVE_REGULATION_OF_RESPONSE_TO_OXIDATIVE_STRESS	-0.0254453	0.0255055	-0.155127	1.41616	-0.361717	0.277293	2	0.2
Endocrine	H151_vs_Ctrl	GOBP_NEGATIVE_REGULATION_OF_RESPONSE_TO_REACTIVE_OXYGEN_SPECIES	-0.00741022		0.764276		-0.100305		1	0.1
Endocrine	H151_vs_Ctrl	GOBP_NEGATIVE_REGULATION_OF_RHO_PROTEIN_SIGNAL_TRANSDUCTION	-0.0141351	0.0171929	-0.501944	0.767249	-0.21289	0.178579	10	1
Endocrine	H151_vs_Ctrl	GOBP_NEGATIVE_REGULATION_OF_RIBOSOME_BIOGENESIS	-0.0487781	0.036122	-1.21621	0.224007	-0.803256	0.458644	10	1
Endocrine	H151_vs_Ctrl	GOBP_NEGATIVE_REGULATION_OF_RIG_I_SIGNALING_PATHWAY	-0.00834279	0.0106563	-0.13175	0.895205	-0.229154	0.290281	10	1
Endocrine	H151_vs_Ctrl	GOBP_NEGATIVE_REGULATION_OF_RNA_CATABOLIC_PROCESS	-0.0181445	0.0194368	0.261101	0.965023	-0.304078	0.285358	10	1
Endocrine	H151_vs_Ctrl	GOBP_NEGATIVE_REGULATION_OF_RNA_POLYMERASE_II_REGULATORY_REGION_SEQUENCE_SPECIFIC_DNA_BINDING	-0.0106694	0.010294	0.353766	0.83942	-0.224677	0.241999	10	1
Endocrine	H151_vs_Ctrl	GOBP_NEGATIVE_REGULATION_OF_RNA_SPLICING	-0.0417274	0.0386115	0.649977	0.957358	-0.616314	0.55316	10	1
Endocrine	H151_vs_Ctrl	GOBP_NEGATIVE_REGULATION_OF_RUFFLE_ASSEMBLY	-0.0157791	0.0134705	0.511516	1.08412	-0.349281	0.278359	3	0.3
Endocrine	H151_vs_Ctrl	GOBP_NEGATIVE_REGULATION_OF_RYANODINE_SENSITIVE_CALCIUM_RELEASE_CHANNEL_ACTIVITY	-0.0239054	0.018675	0.926001	0.585566	-0.445209	0.201048	10	1
Endocrine	H151_vs_Ctrl	GOBP_NEGATIVE_REGULATION_OF_SCHWANN_CELL_PROLIFERATION	-0.0115471	0.0146538	0.793569	0.216309	-0.159912	0.157515	3	0.3
Endocrine	H151_vs_Ctrl	GOBP_NEGATIVE_REGULATION_OF_SEQUESTERING_OF_TRIGLYCERIDE	-0.00892477	0.013321	-0.0212103	0.780347	-0.113627	0.131994	9	0.9
Endocrine	H151_vs_Ctrl	GOBP_NEGATIVE_REGULATION_OF_SIGNAL_TRANSDUCTION_BY_P53_CLASS_MEDIATOR	-0.0254732	0.020471	-1.07147	0.147107	-0.472952	0.242722	10	1
Endocrine	H151_vs_Ctrl	GOBP_NEGATIVE_REGULATION_OF_SINGLE_STRANDED_VIRAL_RNA_REPLICATION_VIA_DOUBLE_STRANDED_DNA_INTERMEDIATE	-0.00931198	0.00541412	-0.220927	0.929672	-0.239974	0.180567	10	1
Endocrine	H151_vs_Ctrl	GOBP_NEGATIVE_REGULATION_OF_SMALL_GTPASE_MEDIATED_SIGNAL_TRANSDUCTION	-0.0157547	0.0235059	-0.37309	0.872132	-0.221292	0.209883	10	1
Endocrine	H151_vs_Ctrl	GOBP_NEGATIVE_REGULATION_OF_SMOOTHENED_SIGNALING_PATHWAY_INVOLVED_IN_DORSAL_VENTRAL_NEURAL_TUBE_PATTERNING	-0.0334926	0.0738025	-0.884213	0.308877	-0.341657	0.54598	7	0.7
Endocrine	H151_vs_Ctrl	GOBP_NEGATIVE_REGULATION_OF_SODIUM_ION_TRANSPORT	-0.0282437		0.985172		-0.334567		1	0.1
Endocrine	H151_vs_Ctrl	GOBP_NEGATIVE_REGULATION_OF_SPHINGOLIPID_BIOSYNTHETIC_PROCESS	-0.0231868	0.0265516	0.572496	0.870222	-0.335551	0.253159	10	1
Endocrine	H151_vs_Ctrl	GOBP_NEGATIVE_REGULATION_OF_SPROUTING_ANGIOGENESIS	-0.114946	0.0846206	-1.38356	0.162205	-1.18756	0.565755	10	1
Endocrine	H151_vs_Ctrl	GOBP_NEGATIVE_REGULATION_OF_STEM_CELL_DIFFERENTIATION	-0.0340483	0.0351064	-1.057	0.227065	-0.477091	0.305586	10	1
Endocrine	H151_vs_Ctrl	GOBP_NEGATIVE_REGULATION_OF_STEM_CELL_PROLIFERATION	-0.00885914	0.0067056	0.836105	0.0828233	-0.176991	0.0562018	3	0.3
Endocrine	H151_vs_Ctrl	GOBP_NEGATIVE_REGULATION_OF_STRESS_ACTIVATED_PROTEIN_KINASE_SIGNALING_CASCADE	-0.0202665	0.0225103	0.262405	0.976478	-0.30989	0.203006	10	1
Endocrine	H151_vs_Ctrl	GOBP_NEGATIVE_REGULATION_OF_STRIATED_MUSCLE_CELL_APOPTOTIC_PROCESS	-0.0434967	0.0443111	-1.12131	0.339244	-0.645081	0.527116	4	0.4
Endocrine	H151_vs_Ctrl	GOBP_NEGATIVE_REGULATION_OF_STRIATED_MUSCLE_CELL_DIFFERENTIATION	-0.0220274	0.026639	-0.165413	0.929828	-0.236848	0.232524	10	1
Endocrine	H151_vs_Ctrl	GOBP_NEGATIVE_REGULATION_OF_STRIATED_MUSCLE_CONTRACTION	-0.0235578	0.0357432	0.454483	0.900393	-0.324254	0.355599	10	1
Endocrine	H151_vs_Ctrl	GOBP_NEGATIVE_REGULATION_OF_SUPRAMOLECULAR_FIBER_ORGANIZATION	-0.0644534	0.0644042	-1.1888	0.158066	-0.937406	0.437205	10	1
Endocrine	H151_vs_Ctrl	GOBP_NEGATIVE_REGULATION_OF_TELOMERASE_ACTIVITY	-0.0149976	0.0150148	0.437805	0.840131	-0.253914	0.245786	10	1
Endocrine	H151_vs_Ctrl	GOBP_NEGATIVE_REGULATION_OF_TELOMERE_CAPPING	-0.0716939	0.050382	-1.30039	0.156828	-0.910584	0.373378	10	1
Endocrine	H151_vs_Ctrl	GOBP_NEGATIVE_REGULATION_OF_TELOMERE_MAINTENANCE	-0.0137319	0.0121533	-0.761327	0.601254	-0.280036	0.19473	10	1
Endocrine	H151_vs_Ctrl	GOBP_NEGATIVE_REGULATION_OF_TELOMERE_MAINTENANCE_VIA_TELOMERASE	-0.00815414	0.00512058	-0.518613	0.750857	-0.209594	0.170951	10	1
Endocrine	H151_vs_Ctrl	GOBP_NEGATIVE_REGULATION_OF_TELOMERE_MAINTENANCE_VIA_TELOMERE_LENGTHENING	-0.00922808	0.00570027	-0.700816	0.564359	-0.199555	0.171314	10	1
Endocrine	H151_vs_Ctrl	GOBP_NEGATIVE_REGULATION_OF_TORC1_SIGNALING	-0.0366394	0.0389416	-0.987221	0.653457	-0.613168	0.314329	10	1
Endocrine	H151_vs_Ctrl	GOBP_NEGATIVE_REGULATION_OF_TOR_SIGNALING	-0.0111685	0.00857171	-0.692532	0.590145	-0.204393	0.168628	10	1
Endocrine	H151_vs_Ctrl	GOBP_NEGATIVE_REGULATION_OF_TRANSCRIPTION_BY_COMPETITIVE_PROMOTER_BINDING	-0.046374	0.0393037	-1.00079	0.59322	-0.625652	0.507471	10	1
Endocrine	H151_vs_Ctrl	GOBP_NEGATIVE_REGULATION_OF_TRANSCRIPTION_BY_RNA_POLYMERASE_I	-0.0406751	0.0385666	-1.15871	0.2326	-0.632436	0.388382	10	1
Endocrine	H151_vs_Ctrl	GOBP_NEGATIVE_REGULATION_OF_TRANSCRIPTION_FROM_RNA_POLYMERASE_II_PROMOTER_IN_RESPONSE_TO_STRESS	-0.0120327	0.0113923	-0.131212	0.927439	-0.223834	0.159258	10	1
Endocrine	H151_vs_Ctrl	GOBP_NEGATIVE_REGULATION_OF_TRANSFERASE_ACTIVITY	-0.0163114	0.0174092	0.0726903	1.0309	-0.395068	0.358888	10	1
Endocrine	H151_vs_Ctrl	GOBP_NEGATIVE_REGULATION_OF_TRANSFORMING_GROWTH_FACTOR_BETA1_PRODUCTION	-0.0250406	0.0294554	-0.641201	0.817815	-0.358996	0.271548	10	1
Endocrine	H151_vs_Ctrl	GOBP_NEGATIVE_REGULATION_OF_TRANSFORMING_GROWTH_FACTOR_BETA_RECEPTOR_SIGNALING_PATHWAY	-0.00299645		1.14107		-0.697883		1	0.1
Endocrine	H151_vs_Ctrl	GOBP_NEGATIVE_REGULATION_OF_TRANSLATIONAL_ELONGATION	-0.022112	0.0414455	0.870289	0.555538	-0.376695	0.335243	10	1
Endocrine	H151_vs_Ctrl	GOBP_NEGATIVE_REGULATION_OF_TRANSLATIONAL_INITIATION	-0.0724936	0.0688426	-1.31077	0.190774	-1.00612	0.505173	10	1
Endocrine	H151_vs_Ctrl	GOBP_NEGATIVE_REGULATION_OF_TRIGLYCERIDE_METABOLIC_PROCESS	-0.151273	0.101425	-1.46456	0.155537	-1.52042	0.561024	10	1
Endocrine	H151_vs_Ctrl	GOBP_NEGATIVE_REGULATION_OF_TUBULIN_DEACETYLATION	-0.097025	0.0616561	1.46864	0.0733883	-1.27071	0.298907	10	1
Endocrine	H151_vs_Ctrl	GOBP_NEGATIVE_REGULATION_OF_TUMOR_NECROSIS_FACTOR_MEDIATED_SIGNALING_PATHWAY	-0.01523	0.023269	-0.179338	0.906363	-0.20806	0.18631	10	1
Endocrine	H151_vs_Ctrl	GOBP_NEGATIVE_REGULATION_OF_TYPE_B_PANCREATIC_CELL_APOPTOTIC_PROCESS	-0.0105907	0.00712726	0.168449	0.930355	-0.227332	0.20048	10	1
Endocrine	H151_vs_Ctrl	GOBP_NEGATIVE_REGULATION_OF_TYPE_I_INTERFERON_MEDIATED_SIGNALING_PATHWAY	-0.0154649	0.0230676	-0.111785	0.902424	-0.196918	0.188184	10	1
Endocrine	H151_vs_Ctrl	GOBP_NEGATIVE_REGULATION_OF_TYPE_I_INTERFERON_PRODUCTION	-0.00272144	0.00325372	-0.378985	0.723232	-0.0798767	0.0831154	4	0.4
Endocrine	H151_vs_Ctrl	GOBP_NEGATIVE_REGULATION_OF_TYROSINE_PHOSPHORYLATION_OF_STAT_PROTEIN	-0.00850338	0.00877788	-0.501793	0.628066	-0.123826	0.104742	10	1
Endocrine	H151_vs_Ctrl	GOBP_NEGATIVE_REGULATION_OF_T_CELL_RECEPTOR_SIGNALING_PATHWAY	-0.0305359	0.027366	-1.063	0.225166	-0.487086	0.37736	6	0.6
Endocrine	H151_vs_Ctrl	GOBP_NEGATIVE_REGULATION_OF_UBIQUITIN_DEPENDENT_PROTEIN_CATABOLIC_PROCESS	-0.0183862	0.022033	-0.109351	0.986898	-0.283757	0.266428	10	1
Endocrine	H151_vs_Ctrl	GOBP_NEGATIVE_REGULATION_OF_UBIQUITIN_PROTEIN_LIGASE_ACTIVITY	-0.056117	0.0684335	1.04799	0.695038	-0.749498	0.520709	10	1
Endocrine	H151_vs_Ctrl	GOBP_NEGATIVE_REGULATION_OF_UBIQUITIN_PROTEIN_TRANSFERASE_ACTIVITY	-0.020747	0.0220895	0.418538	0.904411	-0.295091	0.197577	10	1
Endocrine	H151_vs_Ctrl	GOBP_NEGATIVE_REGULATION_OF_VASCULAR_ASSOCIATED_SMOOTH_MUSCLE_CELL_DIFFERENTIATION	-0.0276211	0.0297886	0.860626	0.575138	-0.368636	0.286486	10	1
Endocrine	H151_vs_Ctrl	GOBP_NEGATIVE_REGULATION_OF_VASCULAR_ASSOCIATED_SMOOTH_MUSCLE_CELL_MIGRATION	-0.0180509		-0.887211		-0.192158		1	0.1
Endocrine	H151_vs_Ctrl	GOBP_NEGATIVE_REGULATION_OF_VASCULAR_ASSOCIATED_SMOOTH_MUSCLE_CELL_PROLIFERATION	-0.0133198		-0.7543		-0.0860231		1	0.1
Endocrine	H151_vs_Ctrl	GOBP_NEGATIVE_REGULATION_OF_VASCULAR_ENDOTHELIAL_GROWTH_FACTOR_RECEPTOR_SIGNALING_PATHWAY	-0.00848421	0.00570868	-0.182726	0.830343	-0.151232	0.12062	10	1
Endocrine	H151_vs_Ctrl	GOBP_NEGATIVE_REGULATION_OF_VASCULAR_PERMEABILITY	-0.0143227	0.0132527	0.0214913	0.896214	-0.197959	0.203127	10	1
Endocrine	H151_vs_Ctrl	GOBP_NEGATIVE_REGULATION_OF_VIRAL_GENOME_REPLICATION	-0.0196401	0.0253457	-0.750959	0.593325	-0.270591	0.243236	10	1
Endocrine	H151_vs_Ctrl	GOBP_NEGATIVE_REGULATION_OF_VIRAL_INDUCED_CYTOPLASMIC_PATTERN_RECOGNITION_RECEPTOR_SIGNALING_PATHWAY	-0.0234084	0.0232857	0.993551	0.30724	-0.423126	0.350741	10	1
Endocrine	H151_vs_Ctrl	GOBP_NEGATIVE_REGULATION_OF_VIRAL_PROCESS	-0.0381259	0.0313224	-1.08805	0.150565	-0.560933	0.342665	6	0.6
Endocrine	H151_vs_Ctrl	GOBP_NEGATIVE_REGULATION_OF_VIRAL_TRANSCRIPTION	-0.0123045	0.0153971	-0.243033	0.828285	-0.164054	0.182679	10	1
Endocrine	H151_vs_Ctrl	GOBP_NEURAL_NUCLEUS_DEVELOPMENT	-0.0119781	0.0104506	-0.540562	0.788637	-0.229768	0.126596	10	1
Endocrine	H151_vs_Ctrl	GOBP_NEURAL_PLATE_DEVELOPMENT	-0.032313	0.0310686	1.0999	0.215878	-0.476176	0.245143	10	1
Endocrine	H151_vs_Ctrl	GOBP_NEURAL_PLATE_PATTERN_SPECIFICATION	-0.0197291	0.0219643	-0.987318	0.189944	-0.335592	0.254552	10	1
Endocrine	H151_vs_Ctrl	GOBP_NEURAL_TUBE_DEVELOPMENT	-0.00808238	0.00777404	-0.499919	0.709348	-0.0946392	0.0814729	10	1
Endocrine	H151_vs_Ctrl	GOBP_NEURAL_TUBE_FORMATION	-0.00915959	0.00842106	0.236341	0.885146	-0.142005	0.0942404	10	1
Endocrine	H151_vs_Ctrl	GOBP_NEUROBLAST_DIVISION	-0.00756177	0.011627	-0.523809	0.907082	-0.258326	0.228905	3	0.3
Endocrine	H151_vs_Ctrl	GOBP_NEUROFILAMENT_CYTOSKELETON_ORGANIZATION	-0.017753	0.0154745	-0.575688	0.750342	-0.237217	0.107591	10	1
Endocrine	H151_vs_Ctrl	GOBP_NEURONAL_SIGNAL_TRANSDUCTION	-0.0150246	0.0204163	0.193268	1.00349	-0.293218	0.216685	8	0.8
Endocrine	H151_vs_Ctrl	GOBP_NEURONAL_STEM_CELL_POPULATION_MAINTENANCE	-0.00979175	0.003368	-0.844542	0.0909812	-0.159912	0.078527	2	0.2
Endocrine	H151_vs_Ctrl	GOBP_NEURON_APOPTOTIC_PROCESS	-0.0292029	0.0149599	-1.04527	0.0762087	-0.460874	0.22047	3	0.3
Endocrine	H151_vs_Ctrl	GOBP_NEURON_DEATH_IN_RESPONSE_TO_HYDROGEN_PEROXIDE	-0.00741022		-0.864254		-0.162234		1	0.1
Endocrine	H151_vs_Ctrl	GOBP_NEURON_DEATH_IN_RESPONSE_TO_OXIDATIVE_STRESS	-0.0317029	0.0443154	-0.917546	0.635088	-0.526609	0.427649	10	1
Endocrine	H151_vs_Ctrl	GOBP_NEURON_INTRINSIC_APOPTOTIC_SIGNALING_PATHWAY_IN_RESPONSE_TO_OXIDATIVE_STRESS	-0.0283639	0.0298693	-1.05592	0.204435	-0.443576	0.327072	10	1
Endocrine	H151_vs_Ctrl	GOBP_NEURON_PROJECTION_ARBORIZATION	-0.0180061	0.0149849	-0.830774	0.108837	-0.152153	0.101247	2	0.2
Endocrine	H151_vs_Ctrl	GOBP_NEURON_PROJECTION_EXTENSION	-0.0819809	0.022653	1.15985	0.0819214	-0.981068	0.346588	4	0.4
Endocrine	H151_vs_Ctrl	GOBP_NEURON_PROJECTION_MAINTENANCE	-0.0107368	0.00863889	-0.116059	0.892114	-0.190388	0.126498	10	1
Endocrine	H151_vs_Ctrl	GOBP_NEURON_PROJECTION_ORGANIZATION	-0.0434061	0.0467285	-1.10209	0.163147	-0.609603	0.405736	10	1
Endocrine	H151_vs_Ctrl	GOBP_NEUROTRANSMITTER_RECEPTOR_TRANSPORT_ENDOSOME_TO_POSTSYNAPTIC_MEMBRANE	-0.0263161	0.0395656	0.799275	0.590514	-0.346022	0.389503	10	1
Endocrine	H151_vs_Ctrl	GOBP_NEUROTRANSMITTER_RECEPTOR_TRANSPORT_TO_PLASMA_MEMBRANE	-0.0175105	0.0212442	0.620084	0.647948	-0.229076	0.232054	10	1
Endocrine	H151_vs_Ctrl	GOBP_NEUROTROPHIN_SIGNALING_PATHWAY	-0.0445905	0.052542	-0.950878	0.622008	-0.572075	0.396531	10	1
Endocrine	H151_vs_Ctrl	GOBP_NEUROTROPHIN_TRK_RECEPTOR_SIGNALING_PATHWAY	-0.0588681	0.0667864	-1.23099	0.159441	-0.797103	0.42726	10	1
Endocrine	H151_vs_Ctrl	GOBP_NEUTRAL_LIPID_BIOSYNTHETIC_PROCESS	-0.125088	0.082536	-1.41066	0.121486	-1.36229	0.442878	10	1
Endocrine	H151_vs_Ctrl	GOBP_NEUTRAL_LIPID_CATABOLIC_PROCESS	-0.0120772	0.0141976	0.268317	0.957346	-0.270656	0.19523	8	0.8
Endocrine	H151_vs_Ctrl	GOBP_NEUTRAL_LIPID_METABOLIC_PROCESS	-0.0863899	0.0489513	-1.2496	0.134028	-1.07971	0.443869	6	0.6
Endocrine	H151_vs_Ctrl	GOBP_NEUTROPHIL_DIFFERENTIATION	-0.0312123	0.0319584	-0.972731	0.592105	-0.511222	0.288316	10	1
Endocrine	H151_vs_Ctrl	GOBP_NEUTROPHIL_EXTRAVASATION	-0.132541	0.114189	-1.43901	0.144642	-1.34851	0.558992	4	0.4
Endocrine	H151_vs_Ctrl	GOBP_NIK_NF_KAPPAB_SIGNALING	-0.0252499	0.0258363	-0.707632	0.787203	-0.404502	0.327716	6	0.6
Endocrine	H151_vs_Ctrl	GOBP_NK_T_CELL_DIFFERENTIATION	-0.0257549	0.0325584	-0.968709	0.231555	-0.346024	0.287928	10	1
Endocrine	H151_vs_Ctrl	GOBP_NLS_BEARING_PROTEIN_IMPORT_INTO_NUCLEUS	-0.00938053	0.0114109	-0.176726	0.807717	-0.131235	0.111879	10	1
Endocrine	H151_vs_Ctrl	GOBP_NONRIBOSOMAL_PEPTIDE_BIOSYNTHETIC_PROCESS	-0.0429158	0.0243907	-1.27811	0.121296	-0.81981	0.275832	5	0.5
Endocrine	H151_vs_Ctrl	GOBP_NON_CANONICAL_WNT_SIGNALING_PATHWAY	-0.00499273	0.00362664	0.114235	1.16039	-0.133316	0.154351	2	0.2
Endocrine	H151_vs_Ctrl	GOBP_NON_LYTIC_VIRAL_RELEASE	-0.00989784	0.00772298	-0.295488	0.785107	-0.133808	0.0735824	10	1
Endocrine	H151_vs_Ctrl	GOBP_NON_MEMBRANE_BOUNDED_ORGANELLE_ASSEMBLY	-0.0144495	0.0125255	-0.133731	0.982674	-0.230865	0.160319	10	1
Endocrine	H151_vs_Ctrl	GOBP_NON_MOTILE_CILIUM_ASSEMBLY	-0.0603207	0.0932484	0.584244	0.941227	-0.600679	0.655801	10	1
Endocrine	H151_vs_Ctrl	GOBP_NOTCH_RECEPTOR_PROCESSING	-0.00792177	0.00376113	0.0732273	0.889021	-0.188454	0.196122	10	1
Endocrine	H151_vs_Ctrl	GOBP_NUCLEAR_BODY_ORGANIZATION	-0.018289	0.0286298	-0.213528	0.871821	-0.1937	0.24353	10	1
Endocrine	H151_vs_Ctrl	GOBP_NUCLEAR_CHROMOSOME_SEGREGATION	-0.0263119	0.0292408	-0.833086	0.614278	-0.424462	0.370041	10	1
Endocrine	H151_vs_Ctrl	GOBP_NUCLEAR_ENVELOPE_ORGANIZATION	-0.0212339	0.0219296	0.421087	0.924353	-0.318418	0.213214	10	1
Endocrine	H151_vs_Ctrl	GOBP_NUCLEAR_EXPORT	-0.0109283	0.00961135	-0.7323	0.564147	-0.179085	0.115731	10	1
Endocrine	H151_vs_Ctrl	GOBP_NUCLEAR_MEMBRANE_ORGANIZATION	-0.0216005	0.0241387	0.610988	0.760003	-0.278172	0.216963	10	1
Endocrine	H151_vs_Ctrl	GOBP_NUCLEAR_MEMBRANE_REASSEMBLY	-0.023073	0.0221082	0.79967	0.56428	-0.321955	0.287563	10	1
Endocrine	H151_vs_Ctrl	GOBP_NUCLEAR_MIGRATION	-0.0246429	0.0372618	0.464394	0.944313	-0.386237	0.328764	10	1
Endocrine	H151_vs_Ctrl	GOBP_NUCLEAR_NCRNA_SURVEILLANCE	-0.0523272	0.0588436	-1.16206	0.275219	-0.697767	0.464286	10	1
Endocrine	H151_vs_Ctrl	GOBP_NUCLEAR_PORE_COMPLEX_ASSEMBLY	-0.0276809	0.0207186	0.865161	0.723409	-0.490111	0.314648	10	1
Endocrine	H151_vs_Ctrl	GOBP_NUCLEAR_PORE_ORGANIZATION	-0.0378403	0.0328243	0.922442	0.729136	-0.59144	0.355219	10	1
Endocrine	H151_vs_Ctrl	GOBP_NUCLEAR_TRANSCRIBED_MRNA_CATABOLIC_PROCESS	-0.025369	0.0256781	0.0598528	1.07824	-0.462421	0.292027	10	1
Endocrine	H151_vs_Ctrl	GOBP_NUCLEAR_TRANSCRIBED_MRNA_CATABOLIC_PROCESS_DEADENYLATION_DEPENDENT_DECAY	-0.0293275	0.0374435	0.896605	0.64047	-0.578256	0.393468	10	1
Endocrine	H151_vs_Ctrl	GOBP_NUCLEAR_TRANSCRIBED_MRNA_CATABOLIC_PROCESS_DEADENYLATION_INDEPENDENT_DECAY	-0.020733	0.0202914	0.687714	0.681343	-0.285192	0.210807	10	1
Endocrine	H151_vs_Ctrl	GOBP_NUCLEAR_TRANSCRIBED_MRNA_CATABOLIC_PROCESS_EXONUCLEOLYTIC	-0.0202818	0.0221751	-1.01337	0.177784	-0.385146	0.244078	10	1
Endocrine	H151_vs_Ctrl	GOBP_NUCLEAR_TRANSCRIBED_MRNA_CATABOLIC_PROCESS_EXONUCLEOLYTIC_3_5	-0.0520242	0.0365844	-1.29419	0.0949244	-0.834945	0.220704	10	1
Endocrine	H151_vs_Ctrl	GOBP_NUCLEAR_TRANSCRIBED_MRNA_CATABOLIC_PROCESS_NONSENSE_MEDIATED_DECAY	-0.0118181	0.0072923	0.0348631	0.948015	-0.211575	0.159283	10	1
Endocrine	H151_vs_Ctrl	GOBP_NUCLEAR_TRANSCRIBED_MRNA_POLY_A_TAIL_SHORTENING	-0.0420763	0.0369489	0.96941	0.704207	-0.714669	0.471869	10	1
Endocrine	H151_vs_Ctrl	GOBP_NUCLEAR_TRANSPORT	-0.018143	0.0336077	-0.271702	0.907404	-0.215585	0.309126	10	1
Endocrine	H151_vs_Ctrl	GOBP_NUCLEIC_ACID_PHOSPHODIESTER_BOND_HYDROLYSIS	-0.0342101	0.0374539	-1.01952	0.156098	-0.48792	0.437894	10	1
Endocrine	H151_vs_Ctrl	GOBP_NUCLEOBASE_BIOSYNTHETIC_PROCESS	-0.0211416	0.0223569	0.521124	0.778921	-0.255371	0.275403	10	1
Endocrine	H151_vs_Ctrl	GOBP_NUCLEOBASE_CATABOLIC_PROCESS	-0.0666212	0.0708206	-1.23582	0.239367	-0.833588	0.522115	10	1
Endocrine	H151_vs_Ctrl	GOBP_NUCLEOBASE_CONTAINING_COMPOUND_TRANSPORT	-0.0161881	0.0161184	0.0574384	0.996968	-0.251243	0.161696	10	1
Endocrine	H151_vs_Ctrl	GOBP_NUCLEOBASE_CONTAINING_SMALL_MOLECULE_BIOSYNTHETIC_PROCESS	-0.0115623	0.00753451	0.270693	0.910803	-0.245724	0.173562	10	1
Endocrine	H151_vs_Ctrl	GOBP_NUCLEOBASE_CONTAINING_SMALL_MOLECULE_CATABOLIC_PROCESS	-0.0117678	0.0131337	0.455385	0.764882	-0.180074	0.166939	10	1
Endocrine	H151_vs_Ctrl	GOBP_NUCLEOBASE_CONTAINING_SMALL_MOLECULE_INTERCONVERSION	-0.0180028	0.023018	0.35841	0.849363	-0.214918	0.173533	10	1
Endocrine	H151_vs_Ctrl	GOBP_NUCLEOBASE_CONTAINING_SMALL_MOLECULE_METABOLIC_PROCESS	-0.0810265	0.0631777	-1.1593	0.0575674	-1.10402	0.368864	10	1
Endocrine	H151_vs_Ctrl	GOBP_NUCLEOBASE_METABOLIC_PROCESS	-0.0141354	0.0188903	-0.679931	0.503955	-0.148694	0.163655	10	1
Endocrine	H151_vs_Ctrl	GOBP_NUCLEOLAR_CHROMATIN_ORGANIZATION	-0.0119542	0.0104844	-0.206726	0.848312	-0.169143	0.139265	10	1
Endocrine	H151_vs_Ctrl	GOBP_NUCLEOLAR_LARGE_RRNA_TRANSCRIPTION_BY_RNA_POLYMERASE_I	-0.0300278	0.0394702	0.0890307	0.988061	-0.308969	0.36121	10	1
Endocrine	H151_vs_Ctrl	GOBP_NUCLEOLUS_ORGANIZATION	-0.0124182	0.00881398	-0.919573	0.09255	-0.242662	0.102459	10	1
Endocrine	H151_vs_Ctrl	GOBP_NUCLEOSIDE_BISPHOSPHATE_BIOSYNTHETIC_PROCESS	-0.0227325	0.0333013	-0.953324	0.206622	-0.345115	0.359622	10	1
Endocrine	H151_vs_Ctrl	GOBP_NUCLEOSIDE_BISPHOSPHATE_CATABOLIC_PROCESS	-0.0192133	0.0222678	-0.832974	0.615335	-0.348633	0.172067	10	1
Endocrine	H151_vs_Ctrl	GOBP_NUCLEOSIDE_BISPHOSPHATE_METABOLIC_PROCESS	-0.0232386	0.0259396	-0.972006	0.140347	-0.333044	0.288242	10	1
Endocrine	H151_vs_Ctrl	GOBP_NUCLEOSIDE_CATABOLIC_PROCESS	-0.0108571	0.0111528	0.128946	0.893456	-0.182001	0.127737	10	1
Endocrine	H151_vs_Ctrl	GOBP_NUCLEOSIDE_DIPHOSPHATE_BIOSYNTHETIC_PROCESS	-0.034155	0.0265096	-1.19171	0.0866278	-0.613681	0.151277	10	1
Endocrine	H151_vs_Ctrl	GOBP_NUCLEOSIDE_DIPHOSPHATE_CATABOLIC_PROCESS	-0.0440871	0.0355309	-1.16119	0.228675	-0.638726	0.327335	10	1
Endocrine	H151_vs_Ctrl	GOBP_NUCLEOSIDE_DIPHOSPHATE_METABOLIC_PROCESS	-0.0266828	0.0220847	-0.851281	0.611119	-0.412453	0.23063	10	1
Endocrine	H151_vs_Ctrl	GOBP_NUCLEOSIDE_METABOLIC_PROCESS	-0.0278531	0.0258349	-1.06272	0.126156	-0.46939	0.192739	10	1
Endocrine	H151_vs_Ctrl	GOBP_NUCLEOSIDE_MONOPHOSPHATE_BIOSYNTHETIC_PROCESS	-0.0350466	0.0358232	-1.08106	0.164031	-0.519577	0.312594	10	1
Endocrine	H151_vs_Ctrl	GOBP_NUCLEOSIDE_MONOPHOSPHATE_CATABOLIC_PROCESS	-0.0306918	0.0356169	-0.760754	0.747293	-0.423557	0.341412	10	1
Endocrine	H151_vs_Ctrl	GOBP_NUCLEOSIDE_MONOPHOSPHATE_METABOLIC_PROCESS	-0.0417867	0.0406317	-1.1102	0.119824	-0.589763	0.276547	10	1
Endocrine	H151_vs_Ctrl	GOBP_NUCLEOSIDE_MONOPHOSPHATE_PHOSPHORYLATION	-0.0230818		1.16691		-0.556365		1	0.1
Endocrine	H151_vs_Ctrl	GOBP_NUCLEOSIDE_PHOSPHATE_BIOSYNTHETIC_PROCESS	-0.0124818	0.0135583	-0.707734	0.585011	-0.150342	0.110728	10	1
Endocrine	H151_vs_Ctrl	GOBP_NUCLEOSIDE_PHOSPHATE_CATABOLIC_PROCESS	-0.0887738	0.0648576	-1.30025	0.104121	-1.18485	0.420089	10	1
Endocrine	H151_vs_Ctrl	GOBP_NUCLEOSIDE_SALVAGE	-0.0117493	0.00910636	0.46635	0.745164	-0.182617	0.0774149	10	1
Endocrine	H151_vs_Ctrl	GOBP_NUCLEOSIDE_TRIPHOSPHATE_BIOSYNTHETIC_PROCESS	-0.0137671	0.0133572	-0.526611	0.746603	-0.16147	0.101813	10	1
Endocrine	H151_vs_Ctrl	GOBP_NUCLEOSIDE_TRIPHOSPHATE_CATABOLIC_PROCESS	-0.016096	0.0138549	-0.94968	0.248858	-0.336068	0.299401	10	1
Endocrine	H151_vs_Ctrl	GOBP_NUCLEOSIDE_TRIPHOSPHATE_METABOLIC_PROCESS	-0.0204906	0.0175572	-1.0272	0.135258	-0.434229	0.285799	10	1
Endocrine	H151_vs_Ctrl	GOBP_NUCLEOSOME_MOBILIZATION	-0.0216087	0.0172776	-0.909974	0.614629	-0.489931	0.374928	10	1
Endocrine	H151_vs_Ctrl	GOBP_NUCLEOSOME_ORGANIZATION	-0.0332178	0.0375923	-1.09082	0.172831	-0.633677	0.454395	10	1
Endocrine	H151_vs_Ctrl	GOBP_NUCLEOSOME_POSITIONING	-0.0203733	0.0299164	0.440231	0.86463	-0.285299	0.335826	10	1
Endocrine	H151_vs_Ctrl	GOBP_NUCLEOTIDE_BINDING_DOMAIN_LEUCINE_RICH_REPEAT_CONTAINING_RECEPTOR_SIGNALING_PATHWAY	-0.0663211	0.0671005	-1.28846	0.168884	-0.919819	0.433655	10	1
Endocrine	H151_vs_Ctrl	GOBP_NUCLEOTIDE_BINDING_OLIGOMERIZATION_DOMAIN_CONTAINING_2_SIGNALING_PATHWAY	-0.0939347		-1.50099		-1.43622		1	0.1
Endocrine	H151_vs_Ctrl	GOBP_NUCLEOTIDE_EXCISION_REPAIR	-0.219382	0.224655	-1.46806	0.108113	-1.78783	0.582563	10	1
Endocrine	H151_vs_Ctrl	GOBP_NUCLEOTIDE_EXCISION_REPAIR_DNA_GAP_FILLING	-0.0194275	0.0245503	-0.941667	0.2471	-0.308141	0.241408	10	1
Endocrine	H151_vs_Ctrl	GOBP_NUCLEOTIDE_EXCISION_REPAIR_DNA_INCISION	-0.205342	0.146185	-1.54939	0.0802774	-1.84143	0.500271	10	1
Endocrine	H151_vs_Ctrl	GOBP_NUCLEOTIDE_PHOSPHORYLATION	-0.0151806	0.0146644	-0.593088	0.785327	-0.262005	0.170223	10	1
Endocrine	H151_vs_Ctrl	GOBP_NUCLEOTIDE_SALVAGE	-0.0109734	0.0112707	0.197254	0.78928	-0.113508	0.112667	10	1
Endocrine	H151_vs_Ctrl	GOBP_NUCLEOTIDE_SUGAR_BIOSYNTHETIC_PROCESS	-0.0454822	0.0419875	-1.22604	0.141278	-0.738612	0.295718	10	1
Endocrine	H151_vs_Ctrl	GOBP_NUCLEOTIDE_SUGAR_METABOLIC_PROCESS	-0.0872798	0.0522854	-1.34922	0.167031	-1.18645	0.468826	10	1
Endocrine	H151_vs_Ctrl	GOBP_NUCLEOTIDE_SUGAR_TRANSMEMBRANE_TRANSPORT	-0.00977521	0.00775197	0.0514459	0.851932	-0.147364	0.07139	10	1
Endocrine	H151_vs_Ctrl	GOBP_NUCLEOTIDE_TRANSMEMBRANE_TRANSPORT	-0.0155963	0.0170168	-0.175272	0.90124	-0.197886	0.13394	10	1
Endocrine	H151_vs_Ctrl	GOBP_NUCLEOTIDE_TRANSPORT	-0.0277873	0.0191076	-1.07348	0.0956447	-0.460803	0.1547	10	1
Endocrine	H151_vs_Ctrl	GOBP_NUCLEUS_LOCALIZATION	-0.0216962	0.0261641	0.274472	0.994666	-0.340865	0.249482	10	1
Endocrine	H151_vs_Ctrl	GOBP_NUCLEUS_ORGANIZATION	-0.025287	0.0280887	0.237085	1.04879	-0.436124	0.221748	10	1
Endocrine	H151_vs_Ctrl	GOBP_N_ACETYLGLUCOSAMINE_METABOLIC_PROCESS	-0.00835375		-0.757812		-0.0964134		1	0.1
Endocrine	H151_vs_Ctrl	GOBP_N_ACETYLNEURAMINATE_CATABOLIC_PROCESS	-0.0128175	0.0135337	-0.702499	0.529943	-0.200954	0.193666	10	1
Endocrine	H151_vs_Ctrl	GOBP_N_ACETYLNEURAMINATE_METABOLIC_PROCESS	-0.0264798	0.0289249	-1.07308	0.181168	-0.458906	0.287461	10	1
Endocrine	H151_vs_Ctrl	GOBP_N_ACYLETHANOLAMINE_METABOLIC_PROCESS	-0.0193742	0.031394	0.760422	0.573759	-0.292326	0.316308	10	1
Endocrine	H151_vs_Ctrl	GOBP_N_GLYCAN_PROCESSING	-0.0295164	0.0362825	-0.90167	0.594727	-0.439754	0.294376	10	1
Endocrine	H151_vs_Ctrl	GOBP_N_TERMINAL_PEPTIDYL_METHIONINE_ACETYLATION	-0.0252035	0.0258465	0.781962	0.580139	-0.3187	0.344414	10	1
Endocrine	H151_vs_Ctrl	GOBP_N_TERMINAL_PROTEIN_AMINO_ACID_ACETYLATION	-0.0122559	0.0162487	0.596928	0.60797	-0.184857	0.175743	10	1
Endocrine	H151_vs_Ctrl	GOBP_N_TERMINAL_PROTEIN_AMINO_ACID_MODIFICATION	-0.00707299	0.0058369	0.319924	0.744055	-0.115201	0.161645	10	1
Endocrine	H151_vs_Ctrl	GOBP_N_TERMINAL_PROTEIN_LIPIDATION	-0.0193438	0.0227575	-0.496732	0.751924	-0.225551	0.251292	10	1
Endocrine	H151_vs_Ctrl	GOBP_OBSERVATIONAL_LEARNING	-0.0767118	0.00215309	1.48192	0.00506656	-1.38316	0.0208973	2	0.2
Endocrine	H151_vs_Ctrl	GOBP_OLFACTORY_BULB_INTERNEURON_DEVELOPMENT	-0.0117762	0.00381717	-0.127818	1.89476	-1.01919	0.618295	2	0.2
Endocrine	H151_vs_Ctrl	GOBP_OLIGOSACCHARIDE_BIOSYNTHETIC_PROCESS	-0.0269398		-1.24904		-0.759159		1	0.1
Endocrine	H151_vs_Ctrl	GOBP_OLIGOSACCHARIDE_CATABOLIC_PROCESS	-0.0283825	0.0322143	-0.937203	0.571658	-0.453644	0.270563	9	0.9
Endocrine	H151_vs_Ctrl	GOBP_OLIGOSACCHARIDE_LIPID_INTERMEDIATE_BIOSYNTHETIC_PROCESS	-0.0144028	0.012425	-0.356046	0.869949	-0.219465	0.109822	10	1
Endocrine	H151_vs_Ctrl	GOBP_ORGANELLE_DISASSEMBLY	-0.019644	0.0212261	0.845159	0.526409	-0.38174	0.282877	10	1
Endocrine	H151_vs_Ctrl	GOBP_ORGANELLE_FUSION	-0.0168067	0.0156648	-0.125215	0.982008	-0.251872	0.147286	10	1
Endocrine	H151_vs_Ctrl	GOBP_ORGANELLE_INHERITANCE	-0.052668	0.0580086	1.26796	0.217844	-0.854319	0.47105	10	1
Endocrine	H151_vs_Ctrl	GOBP_ORGANELLE_LOCALIZATION	-0.0138532	0.0123035	-0.75992	0.622804	-0.270537	0.245926	10	1
Endocrine	H151_vs_Ctrl	GOBP_ORGANELLE_MEMBRANE_FUSION	-0.0223583	0.0347898	0.10745	1.00329	-0.32346	0.317839	10	1
Endocrine	H151_vs_Ctrl	GOBP_ORGANELLE_TRANSPORT_ALONG_MICROTUBULE	-0.117262	0.102028	1.16352	0.642977	-1.47265	0.925008	10	1
Endocrine	H151_vs_Ctrl	GOBP_ORGANIC_ACID_BIOSYNTHETIC_PROCESS	-0.0437731		-1.02223		-0.385313		1	0.1
Endocrine	H151_vs_Ctrl	GOBP_ORGANIC_ACID_CATABOLIC_PROCESS	-0.0295594	0.0339678	-1.01237	0.142197	-0.439649	0.417437	10	1
Endocrine	H151_vs_Ctrl	GOBP_ORGANIC_CATION_TRANSPORT	-0.00311059		0.67141		-0.015585		1	0.1
Endocrine	H151_vs_Ctrl	GOBP_ORGANIC_CYCLIC_COMPOUND_CATABOLIC_PROCESS	-0.0215568	0.0249784	-0.985615	0.103152	-0.351755	0.324602	10	1
Endocrine	H151_vs_Ctrl	GOBP_ORGANISM_EMERGENCE_FROM_PROTECTIVE_STRUCTURE	-0.0199338	0.0167675	-0.653057	0.748291	-0.293011	0.188942	8	0.8
Endocrine	H151_vs_Ctrl	GOBP_ORGANOPHOSPHATE_BIOSYNTHETIC_PROCESS	-0.0269565	0.0285864	-1.01393	0.059034	-0.390272	0.193848	10	1
Endocrine	H151_vs_Ctrl	GOBP_ORGANOPHOSPHATE_CATABOLIC_PROCESS	-0.0549356	0.0371523	-1.16628	0.0956911	-0.825018	0.307888	10	1
Endocrine	H151_vs_Ctrl	GOBP_ORGANOPHOSPHATE_ESTER_TRANSPORT	-0.0521216	0.0317055	-1.19098	0.0948387	-0.869147	0.339138	10	1
Endocrine	H151_vs_Ctrl	GOBP_ORNITHINE_METABOLIC_PROCESS	-0.0159745	0.0155722	0.759782	0.593811	-0.29106	0.202217	10	1
Endocrine	H151_vs_Ctrl	GOBP_ORNITHINE_TRANSPORT	-0.0177722	0.0251303	0.00949575	0.928271	-0.278339	0.383447	10	1
Endocrine	H151_vs_Ctrl	GOBP_OUTER_MITOCHONDRIAL_MEMBRANE_ORGANIZATION	-0.0149939	0.0134966	0.751825	0.512589	-0.218438	0.112494	10	1
Endocrine	H151_vs_Ctrl	GOBP_OXALOACETATE_METABOLIC_PROCESS	-0.00953019	0.0120561	-0.268513	0.804211	-0.16465	0.165478	10	1
Endocrine	H151_vs_Ctrl	GOBP_OXIDATIVE_DEMETHYLATION	-0.0499389	0.0306317	-1.3116	0.134238	-0.923644	0.347698	6	0.6
Endocrine	H151_vs_Ctrl	GOBP_OXIDATIVE_DNA_DEMETHYLATION	-0.0392461	0.0327864	-1.22359	0.119372	-0.692953	0.274796	10	1
Endocrine	H151_vs_Ctrl	GOBP_OXIDATIVE_PHOSPHORYLATION	-0.0620911	0.0636849	0.333877	1.07036	-0.684046	0.624655	10	1
Endocrine	H151_vs_Ctrl	GOBP_OXIDATIVE_RNA_DEMETHYLATION	-0.0228141	0.0381783	-0.895099	0.595535	-0.463308	0.45463	10	1
Endocrine	H151_vs_Ctrl	GOBP_OXYGEN_HOMEOSTASIS	-0.020873	0.0211985	0.706918	0.675989	-0.281367	0.177318	10	1
Endocrine	H151_vs_Ctrl	GOBP_OXYGEN_METABOLIC_PROCESS	-0.0388018	0.0288141	-1.19923	0.133528	-0.653475	0.30588	10	1
Endocrine	H151_vs_Ctrl	GOBP_O_GLYCAN_PROCESSING	-0.0451836	0.0447671	-1.11822	0.171253	-0.59235	0.351094	10	1
Endocrine	H151_vs_Ctrl	GOBP_P38MAPK_CASCADE	-0.0109145	0.0154382	-0.200637	0.847397	-0.12686	0.14756	10	1
Endocrine	H151_vs_Ctrl	GOBP_PANCREAS_DEVELOPMENT	-0.0243498	0.0216844	-0.803744	0.696485	-0.445428	0.282501	10	1
Endocrine	H151_vs_Ctrl	GOBP_PANCREATIC_A_CELL_DIFFERENTIATION	-0.0397118	0.0464067	0.704613	0.897727	-0.507142	0.427056	10	1
Endocrine	H151_vs_Ctrl	GOBP_PARALLEL_ACTIN_FILAMENT_BUNDLE_ASSEMBLY	-0.0664989	0.10495	-1.01151	0.607066	-0.743832	0.69666	10	1
Endocrine	H151_vs_Ctrl	GOBP_PARKIN_MEDIATED_STIMULATION_OF_MITOPHAGY_IN_RESPONSE_TO_MITOCHONDRIAL_DEPOLARIZATION	-0.0132014	0.0150647	-0.0856757	0.877039	-0.173212	0.138939	10	1
Endocrine	H151_vs_Ctrl	GOBP_PATTERN_RECOGNITION_RECEPTOR_SIGNALING_PATHWAY	-0.0866936	0.0543529	-1.26038	0.0907221	-1.19721	0.372136	10	1
Endocrine	H151_vs_Ctrl	GOBP_PENTOSE_CATABOLIC_PROCESS	-0.0317053	0.0345935	-0.740499	0.759458	-0.374093	0.308785	9	0.9
Endocrine	H151_vs_Ctrl	GOBP_PENTOSE_METABOLIC_PROCESS	-0.0502163	0.0456034	-1.20012	0.230486	-0.724735	0.428788	10	1
Endocrine	H151_vs_Ctrl	GOBP_PENTOSE_PHOSPHATE_SHUNT	-0.0191045	0.0173103	0.476236	0.899892	-0.334545	0.265809	10	1
Endocrine	H151_vs_Ctrl	GOBP_PENTOSE_PHOSPHATE_SHUNT_NON_OXIDATIVE_BRANCH	-0.0171544	0.0175849	0.788574	0.509049	-0.248194	0.177611	10	1
Endocrine	H151_vs_Ctrl	GOBP_PEPTIDE_CATABOLIC_PROCESS	-0.00928109	0.00887366	-0.891966	0.130283	-0.221801	0.136269	5	0.5
Endocrine	H151_vs_Ctrl	GOBP_PEPTIDE_TRANSPORT	-0.0157328	0.0194824	-0.925393	0.173293	-0.258441	0.250421	3	0.3
Endocrine	H151_vs_Ctrl	GOBP_PEPTIDYL_ARGININE_METHYLATION	-0.0317842	0.0301116	-1.12237	0.189802	-0.567539	0.359799	10	1
Endocrine	H151_vs_Ctrl	GOBP_PEPTIDYL_ARGININE_METHYLATION_TO_ASYMMETRICAL_DIMETHYL_ARGININE	-0.0204184	0.0310859	-0.975299	0.21705	-0.351727	0.326133	10	1
Endocrine	H151_vs_Ctrl	GOBP_PEPTIDYL_ARGININE_N_METHYLATION	-0.0250626	0.035283	-1.04407	0.239919	-0.480871	0.450032	10	1
Endocrine	H151_vs_Ctrl	GOBP_PEPTIDYL_ASPARAGINE_MODIFICATION	-0.0278261	0.0293513	0.847599	0.665664	-0.454251	0.217065	10	1
Endocrine	H151_vs_Ctrl	GOBP_PEPTIDYL_CYSTEINE_MODIFICATION	-0.0130629	0.0114822	-0.52464	0.778899	-0.222299	0.142287	10	1
Endocrine	H151_vs_Ctrl	GOBP_PEPTIDYL_DIPHTHAMIDE_BIOSYNTHETIC_PROCESS_FROM_PEPTIDYL_HISTIDINE	-0.0131245	0.0149785	-0.666639	0.561065	-0.185892	0.150984	10	1
Endocrine	H151_vs_Ctrl	GOBP_PEPTIDYL_GLUTAMINE_METHYLATION	-0.0135221	0.0106029	0.992587	0.23812	-0.371129	0.317955	10	1
Endocrine	H151_vs_Ctrl	GOBP_PEPTIDYL_HISTIDINE_MODIFICATION	-0.0214965	0.0232849	-0.984147	0.178601	-0.339759	0.223179	10	1
Endocrine	H151_vs_Ctrl	GOBP_PEPTIDYL_LYSINE_ACETYLATION	-0.0182812	0.0218844	0.0982242	0.957681	-0.236044	0.281086	10	1
Endocrine	H151_vs_Ctrl	GOBP_PEPTIDYL_LYSINE_DEACETYLATION	-0.0265699	0.0367638	-0.983327	0.252083	-0.381353	0.329856	10	1
Endocrine	H151_vs_Ctrl	GOBP_PEPTIDYL_LYSINE_DIMETHYLATION	-0.0268339	0.023569	1.05945	0.174257	-0.487805	0.28973	10	1
Endocrine	H151_vs_Ctrl	GOBP_PEPTIDYL_LYSINE_HYDROXYLATION	-0.0390229	0.0410433	-1.15018	0.157739	-0.569281	0.298759	10	1
Endocrine	H151_vs_Ctrl	GOBP_PEPTIDYL_LYSINE_METHYLATION	-0.0153464	0.0122737	0.225421	0.985701	-0.292367	0.215313	10	1
Endocrine	H151_vs_Ctrl	GOBP_PEPTIDYL_LYSINE_MODIFICATION	-0.00798451	0.0064978	-0.544423	0.766203	-0.129198	0.116205	10	1
Endocrine	H151_vs_Ctrl	GOBP_PEPTIDYL_LYSINE_MONOMETHYLATION	-0.0213836	0.0250841	-0.778712	0.539178	-0.355536	0.632709	10	1
Endocrine	H151_vs_Ctrl	GOBP_PEPTIDYL_LYSINE_TRIMETHYLATION	-0.0245889	0.0299726	0.511835	0.86401	-0.349603	0.335369	10	1
Endocrine	H151_vs_Ctrl	GOBP_PEPTIDYL_L_CYSTEINE_S_PALMITOYLATION	-0.0149888	0.0136436	-0.580973	0.820655	-0.307782	0.159297	10	1
Endocrine	H151_vs_Ctrl	GOBP_PEPTIDYL_METHIONINE_MODIFICATION	-0.0269645	0.0302798	0.596622	0.828483	-0.380381	0.381031	10	1
Endocrine	H151_vs_Ctrl	GOBP_PEPTIDYL_PROLINE_HYDROXYLATION	-0.0318163	0.0270956	1.31308	0.111188	-0.851192	0.233652	5	0.5
Endocrine	H151_vs_Ctrl	GOBP_PEPTIDYL_PROLINE_HYDROXYLATION_TO_4_HYDROXY_L_PROLINE	-0.0301366	0.0317414	1.13737	0.176223	-0.525455	0.240225	10	1
Endocrine	H151_vs_Ctrl	GOBP_PEPTIDYL_PROLINE_MODIFICATION	-0.0353973	0.0356507	1.00242	0.233805	-0.457067	0.473746	10	1
Endocrine	H151_vs_Ctrl	GOBP_PEPTIDYL_SERINE_AUTOPHOSPHORYLATION	-0.0512159	0.0366791	-1.24523	0.134362	-0.749157	0.269447	10	1
Endocrine	H151_vs_Ctrl	GOBP_PEPTIDYL_SERINE_DEPHOSPHORYLATION	-0.0210424	0.0238012	0.442473	0.869041	-0.287142	0.267634	10	1
Endocrine	H151_vs_Ctrl	GOBP_PEPTIDYL_SERINE_MODIFICATION	-0.0460975	0.0477026	-1.08197	0.0967574	-0.626894	0.368999	10	1
Endocrine	H151_vs_Ctrl	GOBP_PEPTIDYL_THREONINE_DEPHOSPHORYLATION	-0.024831	0.0249825	0.827076	0.652598	-0.405044	0.228423	10	1
Endocrine	H151_vs_Ctrl	GOBP_PEPTIDYL_THREONINE_MODIFICATION	-0.0299881	0.0435966	-0.819948	0.625897	-0.398018	0.350541	10	1
Endocrine	H151_vs_Ctrl	GOBP_PEPTIDYL_TYROSINE_DEPHOSPHORYLATION	-0.0258817	0.0309158	-0.809954	0.664076	-0.412225	0.251089	10	1
Endocrine	H151_vs_Ctrl	GOBP_PERIPHERAL_NERVOUS_SYSTEM_AXON_REGENERATION	-0.027985	0.0375029	1.01548	0.303837	-0.418467	0.327564	8	0.8
Endocrine	H151_vs_Ctrl	GOBP_PERIPHERAL_NERVOUS_SYSTEM_MYELIN_MAINTENANCE	-0.0153624	0.0147815	-0.662935	0.67084	-0.243906	0.143463	10	1
Endocrine	H151_vs_Ctrl	GOBP_PERK_MEDIATED_UNFOLDED_PROTEIN_RESPONSE	-0.00796153	0.00505405	-0.183474	0.8406	-0.139323	0.108764	10	1
Endocrine	H151_vs_Ctrl	GOBP_PEROXISOMAL_TRANSPORT	-0.0206224	0.022915	0.430742	0.888753	-0.302021	0.293729	10	1
Endocrine	H151_vs_Ctrl	GOBP_PEROXISOME_FISSION	-0.0335959	0.0243747	0.940075	0.667718	-0.524912	0.257683	10	1
Endocrine	H151_vs_Ctrl	GOBP_PEROXISOME_ORGANIZATION	-0.0202142	0.0283727	0.651505	0.753454	-0.3422	0.359743	10	1
Endocrine	H151_vs_Ctrl	GOBP_PHAGOLYSOSOME_ASSEMBLY	-0.0346638	0.0343428	-0.605118	0.99913	-0.47354	0.539352	4	0.4
Endocrine	H151_vs_Ctrl	GOBP_PHAGOSOME_LYSOSOME_FUSION	-0.0130378	0.0187569	-0.193198	0.866755	-0.202084	0.266146	10	1
Endocrine	H151_vs_Ctrl	GOBP_PHAGOSOME_MATURATION	-0.0283263	0.00952612	-0.105593	1.36893	-0.303089	0.186998	2	0.2
Endocrine	H151_vs_Ctrl	GOBP_PHOSPHATE_ION_TRANSMEMBRANE_TRANSPORT	-0.00824531	0.00458039	-0.121862	0.879239	-0.183197	0.170092	10	1
Endocrine	H151_vs_Ctrl	GOBP_PHOSPHATIDIC_ACID_METABOLIC_PROCESS	-0.0190224	0.0162734	-0.93855	0.137146	-0.276991	0.182472	10	1
Endocrine	H151_vs_Ctrl	GOBP_PHOSPHATIDYLCHOLINE_ACYL_CHAIN_REMODELING	-0.0192104	0.0192131	0.440478	0.86742	-0.28121	0.211958	10	1
Endocrine	H151_vs_Ctrl	GOBP_PHOSPHATIDYLCHOLINE_BIOSYNTHETIC_PROCESS	-0.0874508	0.057098	-1.33563	0.110873	-1.03746	0.306801	10	1
Endocrine	H151_vs_Ctrl	GOBP_PHOSPHATIDYLCHOLINE_CATABOLIC_PROCESS	-0.0124337	0.010891	0.664389	0.666478	-0.26426	0.23807	6	0.6
Endocrine	H151_vs_Ctrl	GOBP_PHOSPHATIDYLCHOLINE_METABOLIC_PROCESS	-0.0190073	0.0194391	-0.951074	0.110089	-0.280032	0.151823	10	1
Endocrine	H151_vs_Ctrl	GOBP_PHOSPHATIDYLETHANOLAMINE_ACYL_CHAIN_REMODELING	-0.0173147	0.0155323	0.587273	0.780235	-0.29388	0.243847	10	1
Endocrine	H151_vs_Ctrl	GOBP_PHOSPHATIDYLETHANOLAMINE_BIOSYNTHETIC_PROCESS	-0.0248208	0.0295744	-0.904131	0.235047	-0.276879	0.270331	10	1
Endocrine	H151_vs_Ctrl	GOBP_PHOSPHATIDYLETHANOLAMINE_METABOLIC_PROCESS	-0.014425	0.0240708	-0.482757	0.61996	-0.130273	0.223939	10	1
Endocrine	H151_vs_Ctrl	GOBP_PHOSPHATIDYLGLYCEROL_ACYL_CHAIN_REMODELING	-0.0103767	0.0101521	-0.475737	0.69441	-0.130869	0.103296	5	0.5
Endocrine	H151_vs_Ctrl	GOBP_PHOSPHATIDYLGLYCEROL_BIOSYNTHETIC_PROCESS	-0.0463535	0.0336006	1.05793	0.615237	-0.669704	0.379686	10	1
Endocrine	H151_vs_Ctrl	GOBP_PHOSPHATIDYLGLYCEROL_METABOLIC_PROCESS	-0.00767087	0.00513751	0.307774	0.791962	-0.118475	0.0883508	10	1
Endocrine	H151_vs_Ctrl	GOBP_PHOSPHATIDYLINOSITOL_3_PHOSPHATE_BIOSYNTHETIC_PROCESS	-0.0567363	0.0421779	-1.22125	0.166436	-0.770467	0.360763	10	1
Endocrine	H151_vs_Ctrl	GOBP_PHOSPHATIDYLINOSITOL_BIOSYNTHETIC_PROCESS	-0.046506	0.0347818	-1.09811	0.125613	-0.620498	0.322563	10	1
Endocrine	H151_vs_Ctrl	GOBP_PHOSPHATIDYLINOSITOL_DEPHOSPHORYLATION	-0.0449068	0.0560747	0.651143	0.958361	-0.639891	0.583974	10	1
Endocrine	H151_vs_Ctrl	GOBP_PHOSPHATIDYLINOSITOL_METABOLIC_PROCESS	-0.0396657	0.0332284	-1.07041	0.1305	-0.557554	0.306925	10	1
Endocrine	H151_vs_Ctrl	GOBP_PHOSPHATIDYLINOSITOL_PHOSPHATE_BIOSYNTHETIC_PROCESS	-0.0879233	0.0815202	-1.26767	0.121883	-1.01977	0.432233	10	1
Endocrine	H151_vs_Ctrl	GOBP_PHOSPHATIDYLSERINE_ACYL_CHAIN_REMODELING	-0.0202971	0.0183943	0.666683	0.694572	-0.286016	0.220675	10	1
Endocrine	H151_vs_Ctrl	GOBP_PHOSPHATIDYLSERINE_EXPOSURE_ON_APOPTOTIC_CELL_SURFACE	-0.13057	0.110136	-1.45368	0.116897	-1.48122	0.576155	8	0.8
Endocrine	H151_vs_Ctrl	GOBP_PHOSPHATIDYLSERINE_METABOLIC_PROCESS	-0.0365763	0.044096	0.783756	0.73658	-0.488422	0.418857	10	1
Endocrine	H151_vs_Ctrl	GOBP_PHOSPHOLIPID_BIOSYNTHETIC_PROCESS	-0.0561398	0.0690464	-1.08548	0.132022	-0.672632	0.478271	10	1
Endocrine	H151_vs_Ctrl	GOBP_PHOSPHOLIPID_CATABOLIC_PROCESS	-0.0150776	0.0152778	-0.912563	0.218207	-0.292836	0.360334	8	0.8
Endocrine	H151_vs_Ctrl	GOBP_PHOSPHOLIPID_DEPHOSPHORYLATION	-0.0336522	0.049252	0.425142	0.994287	-0.502035	0.545771	10	1
Endocrine	H151_vs_Ctrl	GOBP_PHOSPHOLIPID_HOMEOSTASIS	-0.0304416	0.0297114	-0.898541	0.661203	-0.464588	0.196071	10	1
Endocrine	H151_vs_Ctrl	GOBP_PHOSPHOLIPID_METABOLIC_PROCESS	-0.0295982	0.0267421	-1.01714	0.11041	-0.438722	0.27752	10	1
Endocrine	H151_vs_Ctrl	GOBP_PHOSPHOLIPID_TRANSPORT	-0.0534456	0.0360301	-1.2085	0.136391	-0.894929	0.435153	10	1
Endocrine	H151_vs_Ctrl	GOBP_PHOSPHORYLATION_OF_RNA_POLYMERASE_II_C_TERMINAL_DOMAIN	-0.0177553	0.0171203	0.231349	0.978219	-0.299267	0.168101	10	1
Endocrine	H151_vs_Ctrl	GOBP_PHOTOPERIODISM	-0.0734995	0.100651	1.1988	0.259306	-0.830848	0.627177	10	1
Endocrine	H151_vs_Ctrl	GOBP_PHYSIOLOGICAL_CARDIAC_MUSCLE_HYPERTROPHY	-0.0197251	0.0302258	-0.82479	0.565078	-0.333939	0.305376	10	1
Endocrine	H151_vs_Ctrl	GOBP_PH_ELEVATION	-0.0658414	0.0572326	-1.22779	0.192639	-0.795107	0.506695	9	0.9
Endocrine	H151_vs_Ctrl	GOBP_PH_REDUCTION	-0.0114805	0.0192616	0.201987	0.84155	-0.141281	0.24107	10	1
Endocrine	H151_vs_Ctrl	GOBP_PIECEMEAL_MICROAUTOPHAGY_OF_THE_NUCLEUS	-0.0141877	0.0154132	0.718036	0.568546	-0.230623	0.130579	10	1
Endocrine	H151_vs_Ctrl	GOBP_PIGMENTATION	-0.0314868	0.0305923	-1.05492	0.122824	-0.484436	0.312954	10	1
Endocrine	H151_vs_Ctrl	GOBP_PIGMENT_ACCUMULATION	-0.0138425	0.0185073	0.27442	0.848472	-0.196534	0.220829	10	1
Endocrine	H151_vs_Ctrl	GOBP_PIGMENT_BIOSYNTHETIC_PROCESS	-0.00962585	0.00711486	-0.490054	0.771195	-0.177697	0.101263	10	1
Endocrine	H151_vs_Ctrl	GOBP_PIGMENT_GRANULE_LOCALIZATION	-0.00871119	0.00518	-0.861687	0.143901	-0.193874	0.155842	10	1
Endocrine	H151_vs_Ctrl	GOBP_PIGMENT_GRANULE_MATURATION	-0.0148311	0.0144752	0.449832	0.837125	-0.254554	0.141038	10	1
Endocrine	H151_vs_Ctrl	GOBP_PIGMENT_GRANULE_ORGANIZATION	-0.0170931	0.0167846	-0.927587	0.157807	-0.274411	0.17271	10	1
Endocrine	H151_vs_Ctrl	GOBP_PIGMENT_METABOLIC_PROCESS	-0.0190639	0.0170429	-0.919447	0.127194	-0.24513	0.161977	6	0.6
Endocrine	H151_vs_Ctrl	GOBP_PINOCYTOSIS	-0.0158247	0.0176475	-0.232922	0.949315	-0.265127	0.218166	8	0.8
Endocrine	H151_vs_Ctrl	GOBP_PLACENTA_BLOOD_VESSEL_DEVELOPMENT	-0.0279436	0.029685	-0.816228	0.720841	-0.462428	0.362546	10	1
Endocrine	H151_vs_Ctrl	GOBP_PLASMA_LIPOPROTEIN_PARTICLE_CLEARANCE	-0.0364854	0.0247454	-0.870463	0.734742	-0.523759	0.19651	8	0.8
Endocrine	H151_vs_Ctrl	GOBP_PLASMA_MEMBRANE_PHOSPHOLIPID_SCRAMBLING	-0.102286	0.0985647	-1.40846	0.162783	-1.26681	0.617915	4	0.4
Endocrine	H151_vs_Ctrl	GOBP_PLASMA_MEMBRANE_RAFT_ORGANIZATION	-0.0445101	0.0523563	1.10928	0.373869	-0.661998	0.605258	10	1
Endocrine	H151_vs_Ctrl	GOBP_PLASMA_MEMBRANE_REPAIR	-0.0130416	0.0138997	0.529174	0.706082	-0.174896	0.116601	10	1
Endocrine	H151_vs_Ctrl	GOBP_PLASMA_MEMBRANE_TO_ENDOSOME_TRANSPORT	-0.0409985	0.0439591	1.11912	0.24531	-0.553955	0.38192	10	1
Endocrine	H151_vs_Ctrl	GOBP_PLASMA_MEMBRANE_TUBULATION	-0.0494103	0.0297406	1.36991	0.185987	-1.01393	0.345538	5	0.5
Endocrine	H151_vs_Ctrl	GOBP_PLATELET_ACTIVATING_FACTOR_METABOLIC_PROCESS	-0.0234155	0.035844	0.469131	0.923186	-0.368912	0.401151	9	0.9
Endocrine	H151_vs_Ctrl	GOBP_PLATELET_DEGRANULATION	-0.0274724	0.0271431	-0.995211	0.236471	-0.35202	0.230606	4	0.4
Endocrine	H151_vs_Ctrl	GOBP_PLATELET_DENSE_GRANULE_ORGANIZATION	-0.00949604	0.00874423	-0.484674	0.854891	-0.249854	0.150944	7	0.7
Endocrine	H151_vs_Ctrl	GOBP_PLATELET_DERIVED_GROWTH_FACTOR_RECEPTOR_BETA_SIGNALING_PATHWAY	-0.0240383	0.0419394	-0.209229	0.933686	-0.28182	0.397066	9	0.9
Endocrine	H151_vs_Ctrl	GOBP_PLATELET_MORPHOGENESIS	-0.0306972	0.0420066	0.729399	0.79685	-0.455721	0.354233	10	1
Endocrine	H151_vs_Ctrl	GOBP_PLUS_END_DIRECTED_ORGANELLE_TRANSPORT_ALONG_MICROTUBULE	-0.0374934	0.0353369	0.948269	0.660811	-0.54041	0.40978	10	1
Endocrine	H151_vs_Ctrl	GOBP_PML_BODY_ORGANIZATION	-0.0214517	0.0252002	-0.384557	0.906894	-0.277465	0.22054	10	1
Endocrine	H151_vs_Ctrl	GOBP_POLYADENYLATION_DEPENDENT_RNA_CATABOLIC_PROCESS	-0.017732	0.012926	-0.729648	0.730013	-0.337221	0.181509	10	1
Endocrine	H151_vs_Ctrl	GOBP_POLYADENYLATION_DEPENDENT_SNORNA_3_END_PROCESSING	-0.0672174	0.0699371	-1.25228	0.188326	-0.863743	0.5655	10	1
Endocrine	H151_vs_Ctrl	GOBP_POLYAMINE_BIOSYNTHETIC_PROCESS	-0.0395424	0.0295566	1.08098	0.250607	-0.52034	0.326026	10	1
Endocrine	H151_vs_Ctrl	GOBP_POLYAMINE_METABOLIC_PROCESS	-0.0600025	0.0417767	1.2303	0.207681	-0.778213	0.405358	10	1
Endocrine	H151_vs_Ctrl	GOBP_POLYAMINE_TRANSMEMBRANE_TRANSPORT	-0.0122525	0.0111687	0.740666	0.46962	-0.202398	0.140195	10	1
Endocrine	H151_vs_Ctrl	GOBP_POLYAMINE_TRANSPORT	-0.0107906	0.0115109	-0.338017	0.787353	-0.160027	0.113542	10	1
Endocrine	H151_vs_Ctrl	GOBP_POLYOL_BIOSYNTHETIC_PROCESS	-0.0345279	0.0291858	-0.990212	0.248014	-0.384147	0.396543	2	0.2
Endocrine	H151_vs_Ctrl	GOBP_POLYOL_CATABOLIC_PROCESS	-0.0136269	0.0127337	0.067053	0.939539	-0.215299	0.112978	10	1
Endocrine	H151_vs_Ctrl	GOBP_POLYOL_METABOLIC_PROCESS	-0.0184016	0.0184949	-0.983783	0.116872	-0.340573	0.187152	10	1
Endocrine	H151_vs_Ctrl	GOBP_POLYPRENOL_METABOLIC_PROCESS	-0.014178	0.0104605	0.590476	0.699274	-0.220546	0.142735	10	1
Endocrine	H151_vs_Ctrl	GOBP_POLY_A_PLUS_MRNA_EXPORT_FROM_NUCLEUS	-0.0313887	0.0271254	1.09402	0.178741	-0.526294	0.300096	10	1
Endocrine	H151_vs_Ctrl	GOBP_POLY_N_ACETYLLACTOSAMINE_METABOLIC_PROCESS	-0.017713	0.0178153	0.771855	0.301273	-0.185569	0.233095	4	0.4
Endocrine	H151_vs_Ctrl	GOBP_PONS_DEVELOPMENT	-0.030356	0.0289759	-0.725173	0.876813	-0.452626	0.165932	10	1
Endocrine	H151_vs_Ctrl	GOBP_PORE_COMPLEX_ASSEMBLY	-0.0174337	0.0153085	0.0479159	1.05555	-0.360001	0.183585	10	1
Endocrine	H151_vs_Ctrl	GOBP_PORPHYRIN_CONTAINING_COMPOUND_METABOLIC_PROCESS	-0.00748177	0.00348127	0.0420009	0.882883	-0.138041	0.119844	10	1
Endocrine	H151_vs_Ctrl	GOBP_POSITIVE_REGULATION_BY_HOST_OF_VIRAL_GENOME_REPLICATION	-0.0129538	0.0135038	0.379582	0.865313	-0.229175	0.127005	10	1
Endocrine	H151_vs_Ctrl	GOBP_POSITIVE_REGULATION_BY_HOST_OF_VIRAL_PROCESS	-0.0137488	0.0112596	-0.229167	0.927042	-0.242315	0.16615	10	1
Endocrine	H151_vs_Ctrl	GOBP_POSITIVE_REGULATION_BY_HOST_OF_VIRAL_TRANSCRIPTION	-0.0164059	0.0220794	0.589214	0.750222	-0.259832	0.170212	10	1
Endocrine	H151_vs_Ctrl	GOBP_POSITIVE_REGULATION_BY_SYMBIONT_OF_ENTRY_INTO_HOST	-0.00851243	0.00546116	-0.188194	0.885736	-0.195588	0.166942	10	1
Endocrine	H151_vs_Ctrl	GOBP_POSITIVE_REGULATION_OF_3_UTR_MEDIATED_MRNA_STABILIZATION	-0.0414178	0.0620322	1.06918	0.281405	-0.54285	0.525366	10	1
Endocrine	H151_vs_Ctrl	GOBP_POSITIVE_REGULATION_OF_ACTIN_FILAMENT_BUNDLE_ASSEMBLY	-0.0177418	0.0154618	-0.722551	0.674346	-0.315681	0.212797	10	1
Endocrine	H151_vs_Ctrl	GOBP_POSITIVE_REGULATION_OF_ACTIN_FILAMENT_DEPOLYMERIZATION	-0.0885561	0.0689254	1.44603	0.155405	-1.19183	0.475628	10	1
Endocrine	H151_vs_Ctrl	GOBP_POSITIVE_REGULATION_OF_ACTIN_FILAMENT_POLYMERIZATION	-0.0303486	0.0225727	-1.06907	0.135108	-0.481227	0.233864	9	0.9
Endocrine	H151_vs_Ctrl	GOBP_POSITIVE_REGULATION_OF_ACTIN_NUCLEATION	-0.0159282	0.0208052	0.172326	0.876458	-0.192303	0.19093	10	1
Endocrine	H151_vs_Ctrl	GOBP_POSITIVE_REGULATION_OF_ACTIVIN_RECEPTOR_SIGNALING_PATHWAY	-0.0391212	0.0427044	-1.14374	0.230606	-0.603711	0.372018	10	1
Endocrine	H151_vs_Ctrl	GOBP_POSITIVE_REGULATION_OF_ADENYLATE_CYCLASE_ACTIVITY	-0.10093	0.0968742	1.43884	0.132265	-1.25291	0.57757	10	1
Endocrine	H151_vs_Ctrl	GOBP_POSITIVE_REGULATION_OF_ADIPOSE_TISSUE_DEVELOPMENT	-0.0270981	0.0256552	-0.796928	0.599133	-0.358241	0.371884	10	1
Endocrine	H151_vs_Ctrl	GOBP_POSITIVE_REGULATION_OF_ALKALINE_PHOSPHATASE_ACTIVITY	-0.160461		-1.42064		-1.43251		1	0.1
Endocrine	H151_vs_Ctrl	GOBP_POSITIVE_REGULATION_OF_ALPHA_BETA_T_CELL_PROLIFERATION	-0.042179	0.0477164	-1.16544	0.406722	-0.872908	0.920384	5	0.5
Endocrine	H151_vs_Ctrl	GOBP_POSITIVE_REGULATION_OF_AMYLOID_BETA_CLEARANCE	-0.0522109	0.0481341	-1.11	0.319423	-0.581221	0.375016	4	0.4
Endocrine	H151_vs_Ctrl	GOBP_POSITIVE_REGULATION_OF_AMYLOID_BETA_FORMATION	-0.0175621	0.0157086	-0.7907	0.567102	-0.283255	0.146478	10	1
Endocrine	H151_vs_Ctrl	GOBP_POSITIVE_REGULATION_OF_AMYLOID_PRECURSOR_PROTEIN_CATABOLIC_PROCESS	-0.0242785	0.0215305	-0.885635	0.625173	-0.431241	0.170708	10	1
Endocrine	H151_vs_Ctrl	GOBP_POSITIVE_REGULATION_OF_ANION_TRANSMEMBRANE_TRANSPORT	-0.140827	0.215235	-1.09685	0.709373	-1.12057	1.13109	10	1
Endocrine	H151_vs_Ctrl	GOBP_POSITIVE_REGULATION_OF_ANOIKIS	-0.056279	0.0556698	0.84614	0.910167	-0.765292	0.757156	10	1
Endocrine	H151_vs_Ctrl	GOBP_POSITIVE_REGULATION_OF_ANTIGEN_RECEPTOR_MEDIATED_SIGNALING_PATHWAY	-0.0938856	0.0795126	-1.34606	0.313302	-1.27987	1.03005	10	1
Endocrine	H151_vs_Ctrl	GOBP_POSITIVE_REGULATION_OF_APOPTOTIC_PROCESS_INVOLVED_IN_DEVELOPMENT	-0.0108208	0.0146076	0.12541	0.768806	-0.119664	0.135895	10	1
Endocrine	H151_vs_Ctrl	GOBP_POSITIVE_REGULATION_OF_APOPTOTIC_PROCESS_INVOLVED_IN_MORPHOGENESIS	-0.0108208	0.0146076	0.12541	0.768806	-0.119664	0.135895	10	1
Endocrine	H151_vs_Ctrl	GOBP_POSITIVE_REGULATION_OF_APOPTOTIC_SIGNALING_PATHWAY	-0.0636083	0.0582277	-1.1987	0.130622	-0.924443	0.430302	10	1
Endocrine	H151_vs_Ctrl	GOBP_POSITIVE_REGULATION_OF_ARP2_3_COMPLEX_MEDIATED_ACTIN_NUCLEATION	-0.0155755	0.010495	0.823941	0.580524	-0.334577	0.213614	10	1
Endocrine	H151_vs_Ctrl	GOBP_POSITIVE_REGULATION_OF_ASPARTIC_TYPE_PEPTIDASE_ACTIVITY	-0.0157831	0.017123	-0.774714	0.524352	-0.248286	0.187955	10	1
Endocrine	H151_vs_Ctrl	GOBP_POSITIVE_REGULATION_OF_ASTROCYTE_DIFFERENTIATION	-0.0244373	0.0223008	-0.859288	0.679431	-0.441189	0.278128	10	1
Endocrine	H151_vs_Ctrl	GOBP_POSITIVE_REGULATION_OF_ATP_BIOSYNTHETIC_PROCESS	-0.0956723	0.0819219	-1.37725	0.199224	-1.20116	0.638163	10	1
Endocrine	H151_vs_Ctrl	GOBP_POSITIVE_REGULATION_OF_ATP_DEPENDENT_ACTIVITY	-0.0114421	0.0101812	-0.868516	0.100803	-0.179667	0.12004	10	1
Endocrine	H151_vs_Ctrl	GOBP_POSITIVE_REGULATION_OF_ATP_METABOLIC_PROCESS	-0.0305958	0.0321301	-1.04203	0.234369	-0.480904	0.435802	10	1
Endocrine	H151_vs_Ctrl	GOBP_POSITIVE_REGULATION_OF_ATTACHMENT_OF_SPINDLE_MICROTUBULES_TO_KINETOCHORE	-0.023433	0.0319783	-0.848532	0.364464	-0.228945	0.284196	2	0.2
Endocrine	H151_vs_Ctrl	GOBP_POSITIVE_REGULATION_OF_AUTOPHAGOSOME_MATURATION	-0.0175168	0.016234	-0.265761	0.9638	-0.281906	0.221993	10	1
Endocrine	H151_vs_Ctrl	GOBP_POSITIVE_REGULATION_OF_AUTOPHAGY	-0.0119372	0.0125553	-0.454607	0.779708	-0.150605	0.165389	10	1
Endocrine	H151_vs_Ctrl	GOBP_POSITIVE_REGULATION_OF_AUTOPHAGY_OF_MITOCHONDRION	-0.013946	0.0112813	-0.734707	0.515292	-0.217042	0.175072	10	1
Endocrine	H151_vs_Ctrl	GOBP_POSITIVE_REGULATION_OF_AXONOGENESIS	-0.108488	0.0710652	1.31387	0.180816	-1.30751	0.685502	10	1
Endocrine	H151_vs_Ctrl	GOBP_POSITIVE_REGULATION_OF_AXON_EXTENSION	-0.104924	0.0768527	1.39167	0.14796	-1.27721	0.417222	10	1
Endocrine	H151_vs_Ctrl	GOBP_POSITIVE_REGULATION_OF_AXON_EXTENSION_INVOLVED_IN_AXON_GUIDANCE	-0.0117017	0.00730137	0.336974	0.846132	-0.192693	0.0652955	10	1
Endocrine	H151_vs_Ctrl	GOBP_POSITIVE_REGULATION_OF_BASEMENT_MEMBRANE_ASSEMBLY_INVOLVED_IN_EMBRYONIC_BODY_MORPHOGENESIS	-0.0207792	0.0259533	-0.932677	0.198981	-0.273498	0.203795	10	1
Endocrine	H151_vs_Ctrl	GOBP_POSITIVE_REGULATION_OF_BICELLULAR_TIGHT_JUNCTION_ASSEMBLY	-0.0722264		-1.38529		-1.23616		1	0.1
Endocrine	H151_vs_Ctrl	GOBP_POSITIVE_REGULATION_OF_BINDING	-0.0233455	0.0272932	-0.548613	0.862549	-0.335004	0.228411	10	1
Endocrine	H151_vs_Ctrl	GOBP_POSITIVE_REGULATION_OF_BROWN_FAT_CELL_DIFFERENTIATION	-0.007479	0.00365976	-0.621981	0.481385	-0.11227	0.0843365	10	1
Endocrine	H151_vs_Ctrl	GOBP_POSITIVE_REGULATION_OF_B_CELL_DIFFERENTIATION	-0.0633892		-1.31652		-0.906804		1	0.1
Endocrine	H151_vs_Ctrl	GOBP_POSITIVE_REGULATION_OF_B_CELL_RECEPTOR_SIGNALING_PATHWAY	-0.08067	0.0726251	-1.33458	0.126162	-1.05173	0.456697	10	1
Endocrine	H151_vs_Ctrl	GOBP_POSITIVE_REGULATION_OF_CALCINEURIN_MEDIATED_SIGNALING	-0.0651872		-1.39222		-1.05134		1	0.1
Endocrine	H151_vs_Ctrl	GOBP_POSITIVE_REGULATION_OF_CALCIUM_ION_TRANSMEMBRANE_TRANSPORTER_ACTIVITY	-0.0187465	0.0203021	0.454079	0.897731	-0.327985	0.296027	10	1
Endocrine	H151_vs_Ctrl	GOBP_POSITIVE_REGULATION_OF_CANONICAL_WNT_SIGNALING_PATHWAY	-0.0226889	0.026448	-0.0137172	1.00901	-0.278429	0.207399	10	1
Endocrine	H151_vs_Ctrl	GOBP_POSITIVE_REGULATION_OF_CARBOHYDRATE_METABOLIC_PROCESS	-0.0163693	0.0156169	-0.909977	0.149886	-0.237141	0.210445	7	0.7
Endocrine	H151_vs_Ctrl	GOBP_POSITIVE_REGULATION_OF_CATABOLIC_PROCESS	-0.0292731	0.0367122	-1.02798	0.0657215	-0.446769	0.280894	10	1
Endocrine	H151_vs_Ctrl	GOBP_POSITIVE_REGULATION_OF_CATECHOLAMINE_METABOLIC_PROCESS	-0.0313883	0.0243897	-1.16067	0.104614	-0.551443	0.201622	10	1
Endocrine	H151_vs_Ctrl	GOBP_POSITIVE_REGULATION_OF_CD4_POSITIVE_ALPHA_BETA_T_CELL_PROLIFERATION	-0.0153221	0.0088811	-0.970205	0.176605	-0.304983	0.240595	4	0.4
Endocrine	H151_vs_Ctrl	GOBP_POSITIVE_REGULATION_OF_CD8_POSITIVE_ALPHA_BETA_T_CELL_ACTIVATION	-0.0337402	0.0211277	-1.19812	0.24818	-0.78229	0.704844	6	0.6
Endocrine	H151_vs_Ctrl	GOBP_POSITIVE_REGULATION_OF_CELLULAR_AMIDE_METABOLIC_PROCESS	-0.073248	0.0720632	0.94982	0.61687	-0.841518	0.523482	10	1
Endocrine	H151_vs_Ctrl	GOBP_POSITIVE_REGULATION_OF_CELLULAR_AMINE_METABOLIC_PROCESS	-0.0313356	0.0219076	-1.14045	0.196323	-0.56073	0.27106	10	1
Endocrine	H151_vs_Ctrl	GOBP_POSITIVE_REGULATION_OF_CELLULAR_COMPONENT_BIOGENESIS	-0.0852088	0.0548981	-1.14462	0.0812719	-0.978637	0.385052	10	1
Endocrine	H151_vs_Ctrl	GOBP_POSITIVE_REGULATION_OF_CELLULAR_PROTEIN_CATABOLIC_PROCESS	-0.0317636	0.0313546	-1.08314	0.100642	-0.566743	0.275097	10	1
Endocrine	H151_vs_Ctrl	GOBP_POSITIVE_REGULATION_OF_CELLULAR_RESPIRATION	-0.0548713	0.0319561	-1.29392	0.164325	-0.890646	0.355825	10	1
Endocrine	H151_vs_Ctrl	GOBP_POSITIVE_REGULATION_OF_CELLULAR_RESPONSE_TO_INSULIN_STIMULUS	-0.017657	0.0224349	-0.79893	0.564818	-0.300029	0.20892	10	1
Endocrine	H151_vs_Ctrl	GOBP_POSITIVE_REGULATION_OF_CELLULAR_RESPONSE_TO_TRANSFORMING_GROWTH_FACTOR_BETA_STIMULUS	-0.0224503	0.0523353	0.120167	0.947401	-0.293594	0.481928	10	1
Endocrine	H151_vs_Ctrl	GOBP_POSITIVE_REGULATION_OF_CELL_AGING	-0.0245515	0.0404382	-0.071422	1.02427	-0.351193	0.376931	10	1
Endocrine	H151_vs_Ctrl	GOBP_POSITIVE_REGULATION_OF_CELL_CELL_ADHESION_MEDIATED_BY_CADHERIN	-0.0275267	0.034883	0.634278	0.881245	-0.436857	0.415367	10	1
Endocrine	H151_vs_Ctrl	GOBP_POSITIVE_REGULATION_OF_CELL_CYCLE	-0.0263604	0.0312347	-0.964087	0.121119	-0.312927	0.315292	10	1
Endocrine	H151_vs_Ctrl	GOBP_POSITIVE_REGULATION_OF_CELL_CYCLE_CHECKPOINT	-0.0180232	0.0186423	-0.858562	0.544847	-0.339128	0.213017	10	1
Endocrine	H151_vs_Ctrl	GOBP_POSITIVE_REGULATION_OF_CELL_CYCLE_G1_S_PHASE_TRANSITION	-0.0156333	0.0246087	-0.507171	0.708339	-0.160716	0.221183	10	1
Endocrine	H151_vs_Ctrl	GOBP_POSITIVE_REGULATION_OF_CELL_CYCLE_G2_M_PHASE_TRANSITION	-0.0256192	0.025348	0.833946	0.574999	-0.362544	0.198898	10	1
Endocrine	H151_vs_Ctrl	GOBP_POSITIVE_REGULATION_OF_CELL_CYCLE_PHASE_TRANSITION	-0.00885053	0.00941615	-0.830513	0.124251	-0.124209	0.117252	10	1
Endocrine	H151_vs_Ctrl	GOBP_POSITIVE_REGULATION_OF_CELL_CYCLE_PROCESS	-0.0391505	0.0512517	-1.02466	0.154679	-0.48994	0.461079	9	0.9
Endocrine	H151_vs_Ctrl	GOBP_POSITIVE_REGULATION_OF_CELL_DEATH	-0.0566923	0.0402813	-1.11005	0.0591906	-0.786364	0.280349	10	1
Endocrine	H151_vs_Ctrl	GOBP_POSITIVE_REGULATION_OF_CELL_MATRIX_ADHESION	-0.16757	0.157736	-1.4361	0.128474	-1.52898	0.550447	10	1
Endocrine	H151_vs_Ctrl	GOBP_POSITIVE_REGULATION_OF_CELL_MATURATION	-0.0444326	0.0405351	-1.17463	0.169762	-0.629496	0.290224	9	0.9
Endocrine	H151_vs_Ctrl	GOBP_POSITIVE_REGULATION_OF_CELL_MIGRATION_BY_VASCULAR_ENDOTHELIAL_GROWTH_FACTOR_SIGNALING_PATHWAY	-0.0199161	0.0117689	-0.876486	0.151746	-0.199882	0.129426	4	0.4
Endocrine	H151_vs_Ctrl	GOBP_POSITIVE_REGULATION_OF_CELL_MORPHOGENESIS_INVOLVED_IN_DIFFERENTIATION	-0.011959	0.00979647	-0.473996	0.81988	-0.240931	0.20875	10	1
Endocrine	H151_vs_Ctrl	GOBP_POSITIVE_REGULATION_OF_CELL_PROJECTION_ORGANIZATION	-0.0243572	0.0245299	-0.984387	0.114255	-0.350363	0.218243	10	1
Endocrine	H151_vs_Ctrl	GOBP_POSITIVE_REGULATION_OF_CELL_SIZE	-0.0169598	0.0263252	0.364791	0.83627	-0.217653	0.223154	10	1
Endocrine	H151_vs_Ctrl	GOBP_POSITIVE_REGULATION_OF_CELL_SUBSTRATE_JUNCTION_ORGANIZATION	-0.0774723	0.0607094	-1.29661	0.128976	-0.939665	0.338909	10	1
Endocrine	H151_vs_Ctrl	GOBP_POSITIVE_REGULATION_OF_CENTRIOLE_ELONGATION	-0.0459653	0.0352328	-1.17222	0.146701	-0.620629	0.311002	10	1
Endocrine	H151_vs_Ctrl	GOBP_POSITIVE_REGULATION_OF_CENTRIOLE_REPLICATION	-0.0703937	0.0400073	-1.33034	0.0841945	-0.933803	0.227649	10	1
Endocrine	H151_vs_Ctrl	GOBP_POSITIVE_REGULATION_OF_CHEMOKINE_C_X_C_MOTIF_LIGAND_2_PRODUCTION	-0.058773	0.0275224	1.39748	0.0603242	-0.999335	0.156809	2	0.2
Endocrine	H151_vs_Ctrl	GOBP_POSITIVE_REGULATION_OF_CHOLESTEROL_BIOSYNTHETIC_PROCESS	-0.0315957	0.0103446	1.01048	0.154012	-0.332983	0.149694	2	0.2
Endocrine	H151_vs_Ctrl	GOBP_POSITIVE_REGULATION_OF_CHOLESTEROL_METABOLIC_PROCESS	-0.0272534	0.0297652	0.862074	0.608161	-0.386626	0.229215	10	1
Endocrine	H151_vs_Ctrl	GOBP_POSITIVE_REGULATION_OF_CHOLESTEROL_STORAGE	-0.0427013	0.0534976	-1.18039	0.129791	-0.614348	0.344762	10	1
Endocrine	H151_vs_Ctrl	GOBP_POSITIVE_REGULATION_OF_CHONDROCYTE_PROLIFERATION	-0.0144753		-1.1773		-0.54556		1	0.1
Endocrine	H151_vs_Ctrl	GOBP_POSITIVE_REGULATION_OF_CHROMATIN_BINDING	-0.0258247	0.0274436	-0.668197	0.818636	-0.394183	0.303576	10	1
Endocrine	H151_vs_Ctrl	GOBP_POSITIVE_REGULATION_OF_CHROMATIN_ORGANIZATION	-0.0124126	0.0098668	-0.488228	0.901141	-0.32608	0.197292	10	1
Endocrine	H151_vs_Ctrl	GOBP_POSITIVE_REGULATION_OF_CHROMOSOME_ORGANIZATION	-0.0634203	0.0714843	-1.11371	0.258888	-0.782695	0.69576	10	1
Endocrine	H151_vs_Ctrl	GOBP_POSITIVE_REGULATION_OF_CHROMOSOME_SEGREGATION	-0.0210561	0.0265813	0.543776	0.794392	-0.292497	0.288882	10	1
Endocrine	H151_vs_Ctrl	GOBP_POSITIVE_REGULATION_OF_CHROMOSOME_SEPARATION	-0.0129983	0.0134848	-0.223305	0.797852	-0.1327	0.144299	10	1
Endocrine	H151_vs_Ctrl	GOBP_POSITIVE_REGULATION_OF_CILIUM_ASSEMBLY	-0.00957872	0.0104341	-0.363319	0.789202	-0.165295	0.162211	10	1
Endocrine	H151_vs_Ctrl	GOBP_POSITIVE_REGULATION_OF_CREB_TRANSCRIPTION_FACTOR_ACTIVITY	-0.00299645		0.907729		-0.240745		1	0.1
Endocrine	H151_vs_Ctrl	GOBP_POSITIVE_REGULATION_OF_CYCLIN_DEPENDENT_PROTEIN_KINASE_ACTIVITY	-0.0182178	0.0324849	-0.407615	0.819356	-0.215292	0.276009	10	1
Endocrine	H151_vs_Ctrl	GOBP_POSITIVE_REGULATION_OF_CYSTEINE_TYPE_ENDOPEPTIDASE_ACTIVITY	-0.0352826	0.0281796	-1.07567	0.115351	-0.537181	0.263731	10	1
Endocrine	H151_vs_Ctrl	GOBP_POSITIVE_REGULATION_OF_CYSTEINE_TYPE_ENDOPEPTIDASE_ACTIVITY_INVOLVED_IN_APOPTOTIC_SIGNALING_PATHWAY	-0.00501901	0.0044377	-0.443327	0.583036	-0.0870766	0.0795524	10	1
Endocrine	H151_vs_Ctrl	GOBP_POSITIVE_REGULATION_OF_CYTOKINE_PRODUCTION_INVOLVED_IN_IMMUNE_RESPONSE	-0.0140248	0.0155965	-1.02585	0.123081	-0.398236	0.216629	2	0.2
Endocrine	H151_vs_Ctrl	GOBP_POSITIVE_REGULATION_OF_CYTOPLASMIC_TRANSLATION	-0.0211611	0.0193746	0.869926	0.633632	-0.43809	0.280335	10	1
Endocrine	H151_vs_Ctrl	GOBP_POSITIVE_REGULATION_OF_CYTOPLASMIC_TRANSPORT	-0.104954	0.102649	-1.3817	0.179807	-1.15509	0.552507	10	1
Endocrine	H151_vs_Ctrl	GOBP_POSITIVE_REGULATION_OF_CYTOSKELETON_ORGANIZATION	-0.0152148	0.0132115	-0.951597	0.08319	-0.255832	0.139931	10	1
Endocrine	H151_vs_Ctrl	GOBP_POSITIVE_REGULATION_OF_DEACETYLASE_ACTIVITY	-0.0117509	0.0106504	0.207628	0.831894	-0.162051	0.149076	10	1
Endocrine	H151_vs_Ctrl	GOBP_POSITIVE_REGULATION_OF_DEFENSE_RESPONSE_TO_VIRUS_BY_HOST	-0.0258767	0.0237371	-0.740258	0.705926	-0.347669	0.272321	8	0.8
Endocrine	H151_vs_Ctrl	GOBP_POSITIVE_REGULATION_OF_DENDRITE_DEVELOPMENT	-0.0146744	0.0154807	-0.188103	0.855183	-0.174046	0.150665	10	1
Endocrine	H151_vs_Ctrl	GOBP_POSITIVE_REGULATION_OF_DENDRITE_MORPHOGENESIS	-0.01933	0.0252517	-0.126884	0.922869	-0.236418	0.285134	10	1
Endocrine	H151_vs_Ctrl	GOBP_POSITIVE_REGULATION_OF_DENDRITIC_CELL_CYTOKINE_PRODUCTION	-0.00896804	0.00850427	-0.152572	0.961663	-0.240972	0.177638	7	0.7
Endocrine	H151_vs_Ctrl	GOBP_POSITIVE_REGULATION_OF_DENDRITIC_SPINE_DEVELOPMENT	-0.0151279	0.022534	0.0917436	0.912871	-0.214683	0.237123	10	1
Endocrine	H151_vs_Ctrl	GOBP_POSITIVE_REGULATION_OF_DENDRITIC_SPINE_MORPHOGENESIS	-0.0258726	0.035511	-0.476063	0.844107	-0.322513	0.45546	10	1
Endocrine	H151_vs_Ctrl	GOBP_POSITIVE_REGULATION_OF_DEOXYRIBONUCLEASE_ACTIVITY	-0.00903056	0.0116779	0.109973	0.797245	-0.138284	0.169335	10	1
Endocrine	H151_vs_Ctrl	GOBP_POSITIVE_REGULATION_OF_DEPHOSPHORYLATION	-0.0227637	0.0262387	-0.585614	0.89797	-0.429086	0.25355	10	1
Endocrine	H151_vs_Ctrl	GOBP_POSITIVE_REGULATION_OF_DEVELOPMENTAL_PIGMENTATION	-0.0882181	0.0299921	-1.33577	0.162393	-1.01689	0.508596	3	0.3
Endocrine	H151_vs_Ctrl	GOBP_POSITIVE_REGULATION_OF_DNA_BINDING	-0.045314	0.0456909	0.575691	0.977897	-0.583782	0.400176	10	1
Endocrine	H151_vs_Ctrl	GOBP_POSITIVE_REGULATION_OF_DNA_BINDING_TRANSCRIPTION_FACTOR_ACTIVITY	-0.166986	0.153361	-1.28905	0.130533	-1.57224	0.791542	8	0.8
Endocrine	H151_vs_Ctrl	GOBP_POSITIVE_REGULATION_OF_DNA_BIOSYNTHETIC_PROCESS	-0.0616538	0.0709233	-0.961697	0.69414	-0.805248	0.697139	10	1
Endocrine	H151_vs_Ctrl	GOBP_POSITIVE_REGULATION_OF_DNA_DAMAGE_RESPONSE_SIGNAL_TRANSDUCTION_BY_P53_CLASS_MEDIATOR	-0.0194439	0.0274724	-0.658593	0.649663	-0.241823	0.254786	8	0.8
Endocrine	H151_vs_Ctrl	GOBP_POSITIVE_REGULATION_OF_DNA_DEPENDENT_DNA_REPLICATION	-0.0168949	0.0163035	-0.352616	0.842193	-0.209598	0.186415	10	1
Endocrine	H151_vs_Ctrl	GOBP_POSITIVE_REGULATION_OF_DNA_LIGATION	-0.0241089	0.0292371	0.77762	0.83125	-0.465438	0.389494	7	0.7
Endocrine	H151_vs_Ctrl	GOBP_POSITIVE_REGULATION_OF_DNA_METABOLIC_PROCESS	-0.145511	0.189533	-1.20449	0.200598	-1.30025	0.994772	10	1
Endocrine	H151_vs_Ctrl	GOBP_POSITIVE_REGULATION_OF_DNA_METHYLATION_DEPENDENT_HETEROCHROMATIN_ASSEMBLY	-0.028349	0.0213165	-0.901126	0.658681	-0.494006	0.355835	10	1
Endocrine	H151_vs_Ctrl	GOBP_POSITIVE_REGULATION_OF_DNA_RECOMBINATION	-0.0247841	0.0327038	-0.835782	0.608013	-0.39793	0.350536	10	1
Endocrine	H151_vs_Ctrl	GOBP_POSITIVE_REGULATION_OF_DNA_REPAIR	-0.0239832	0.0309337	-0.799044	0.630542	-0.376091	0.326696	10	1
Endocrine	H151_vs_Ctrl	GOBP_POSITIVE_REGULATION_OF_DNA_REPLICATION	-0.0227133	0.0278319	-0.912367	0.217969	-0.286137	0.314677	10	1
Endocrine	H151_vs_Ctrl	GOBP_POSITIVE_REGULATION_OF_DNA_TEMPLATED_TRANSCRIPTION_ELONGATION	-0.0168035	0.0142638	-0.568917	0.790118	-0.258964	0.072076	10	1
Endocrine	H151_vs_Ctrl	GOBP_POSITIVE_REGULATION_OF_DNA_TEMPLATED_TRANSCRIPTION_INITIATION	-0.0238024	0.0248182	-0.154824	1.0223	-0.333332	0.208145	10	1
Endocrine	H151_vs_Ctrl	GOBP_POSITIVE_REGULATION_OF_DOUBLE_STRAND_BREAK_REPAIR	-0.0685541	0.0611515	-1.24902	0.164236	-0.984362	0.493072	10	1
Endocrine	H151_vs_Ctrl	GOBP_POSITIVE_REGULATION_OF_DOUBLE_STRAND_BREAK_REPAIR_VIA_HOMOLOGOUS_RECOMBINATION	-0.0376836	0.0461135	-1.12501	0.17915	-0.605166	0.342494	10	1
Endocrine	H151_vs_Ctrl	GOBP_POSITIVE_REGULATION_OF_DOUBLE_STRAND_BREAK_REPAIR_VIA_NONHOMOLOGOUS_END_JOINING	-0.0137149	0.0170863	0.530921	0.71561	-0.201435	0.179104	10	1
Endocrine	H151_vs_Ctrl	GOBP_POSITIVE_REGULATION_OF_EARLY_ENDOSOME_TO_LATE_ENDOSOME_TRANSPORT	-0.0885514	0.0594622	-1.35348	0.11823	-1.05724	0.379352	10	1
Endocrine	H151_vs_Ctrl	GOBP_POSITIVE_REGULATION_OF_ENDOPLASMIC_RETICULUM_STRESS_INDUCED_INTRINSIC_APOPTOTIC_SIGNALING_PATHWAY	-0.0208936	0.0269164	0.345816	0.887163	-0.263014	0.272375	10	1
Endocrine	H151_vs_Ctrl	GOBP_POSITIVE_REGULATION_OF_ENDOPLASMIC_RETICULUM_UNFOLDED_PROTEIN_RESPONSE	-0.011191	0.00836311	-0.105006	0.893787	-0.186235	0.116725	10	1
Endocrine	H151_vs_Ctrl	GOBP_POSITIVE_REGULATION_OF_ENDOTHELIAL_CELL_APOPTOTIC_PROCESS	-0.0136555	0.0106601	0.202886	1.02873	-0.325404	0.31261	7	0.7
Endocrine	H151_vs_Ctrl	GOBP_POSITIVE_REGULATION_OF_EPIDERMAL_CELL_DIFFERENTIATION	-0.0478589	0.0340555	-1.20677	0.190574	-0.727625	0.325313	10	1
Endocrine	H151_vs_Ctrl	GOBP_POSITIVE_REGULATION_OF_EPIDERMAL_GROWTH_FACTOR_ACTIVATED_RECEPTOR_ACTIVITY	-0.0181632	0.0245257	-0.943765	0.116755	-0.258722	0.114161	2	0.2
Endocrine	H151_vs_Ctrl	GOBP_POSITIVE_REGULATION_OF_EPIDERMIS_DEVELOPMENT	-0.0432386	0.0348658	-1.18739	0.183372	-0.69477	0.297509	10	1
Endocrine	H151_vs_Ctrl	GOBP_POSITIVE_REGULATION_OF_EPITHELIAL_CELL_MIGRATION	-0.0745187	0.0694676	-0.854986	0.874373	-0.816229	0.507456	6	0.6
Endocrine	H151_vs_Ctrl	GOBP_POSITIVE_REGULATION_OF_ERAD_PATHWAY	-0.0152194	0.0165218	-0.609126	0.705769	-0.244154	0.219596	10	1
Endocrine	H151_vs_Ctrl	GOBP_POSITIVE_REGULATION_OF_ERBB_SIGNALING_PATHWAY	-0.0176709	0.0187479	-0.664508	0.726294	-0.282101	0.224655	7	0.7
Endocrine	H151_vs_Ctrl	GOBP_POSITIVE_REGULATION_OF_ERYTHROCYTE_DIFFERENTIATION	-0.0775876	0.108421	-1.20576	0.257733	-0.82344	0.640797	10	1
Endocrine	H151_vs_Ctrl	GOBP_POSITIVE_REGULATION_OF_ER_ASSOCIATED_UBIQUITIN_DEPENDENT_PROTEIN_CATABOLIC_PROCESS	-0.011475	0.00988622	-0.542736	0.721516	-0.204323	0.159699	10	1
Endocrine	H151_vs_Ctrl	GOBP_POSITIVE_REGULATION_OF_ESTABLISHMENT_OF_PROTEIN_LOCALIZATION	-0.031646	0.0333294	-1.02591	0.0877536	-0.435463	0.241397	10	1
Endocrine	H151_vs_Ctrl	GOBP_POSITIVE_REGULATION_OF_ESTABLISHMENT_OF_PROTEIN_LOCALIZATION_TO_MITOCHONDRION	-0.0253952	0.0282509	-0.135864	0.99911	-0.30366	0.249828	10	1
Endocrine	H151_vs_Ctrl	GOBP_POSITIVE_REGULATION_OF_ESTABLISHMENT_OF_PROTEIN_LOCALIZATION_TO_TELOMERE	-0.0236112	0.0183203	-0.0800002	1.08783	-0.391268	0.255307	10	1
Endocrine	H151_vs_Ctrl	GOBP_POSITIVE_REGULATION_OF_EXECUTION_PHASE_OF_APOPTOSIS	-0.0116177	0.0115087	-0.861765	0.203387	-0.214888	0.179491	10	1
Endocrine	H151_vs_Ctrl	GOBP_POSITIVE_REGULATION_OF_EXOSOMAL_SECRETION	-0.0207531	0.0289082	-0.396308	0.855976	-0.245459	0.239482	10	1
Endocrine	H151_vs_Ctrl	GOBP_POSITIVE_REGULATION_OF_EXTRACELLULAR_MATRIX_ASSEMBLY	-0.025224	0.0265038	-1.01531	0.243673	-0.406164	0.279269	10	1
Endocrine	H151_vs_Ctrl	GOBP_POSITIVE_REGULATION_OF_EXTRACELLULAR_MATRIX_ORGANIZATION	-0.0123785	0.0168049	-0.548023	0.749878	-0.217717	0.174422	8	0.8
Endocrine	H151_vs_Ctrl	GOBP_POSITIVE_REGULATION_OF_EXTRINSIC_APOPTOTIC_SIGNALING_PATHWAY	-0.18443	0.186023	-1.47141	0.119982	-1.68337	0.574256	10	1
Endocrine	H151_vs_Ctrl	GOBP_POSITIVE_REGULATION_OF_EXTRINSIC_APOPTOTIC_SIGNALING_PATHWAY_IN_ABSENCE_OF_LIGAND	-0.170256	0.103367	-1.50979	0.10386	-1.68647	0.448413	10	1
Endocrine	H151_vs_Ctrl	GOBP_POSITIVE_REGULATION_OF_EXTRINSIC_APOPTOTIC_SIGNALING_PATHWAY_VIA_DEATH_DOMAIN_RECEPTORS	-0.0187284	0.0231441	0.622787	0.797601	-0.331145	0.254702	10	1
Endocrine	H151_vs_Ctrl	GOBP_POSITIVE_REGULATION_OF_FATTY_ACID_BETA_OXIDATION	-0.0561515	0.0509279	-1.22464	0.184616	-0.74503	0.438401	10	1
Endocrine	H151_vs_Ctrl	GOBP_POSITIVE_REGULATION_OF_FATTY_ACID_OXIDATION	-0.0548815	0.0457906	-1.21904	0.197531	-0.74947	0.451315	10	1
Endocrine	H151_vs_Ctrl	GOBP_POSITIVE_REGULATION_OF_FAT_CELL_DIFFERENTIATION	-0.0226182	0.0217829	-0.784098	0.642125	-0.335865	0.226861	9	0.9
Endocrine	H151_vs_Ctrl	GOBP_POSITIVE_REGULATION_OF_FIBROBLAST_APOPTOTIC_PROCESS	-0.0190513	0.0275165	0.143704	0.926275	-0.233627	0.229862	10	1
Endocrine	H151_vs_Ctrl	GOBP_POSITIVE_REGULATION_OF_FIBROBLAST_GROWTH_FACTOR_RECEPTOR_SIGNALING_PATHWAY	-0.0309291	0.0419073	0.818437	0.560451	-0.34194	0.352877	10	1
Endocrine	H151_vs_Ctrl	GOBP_POSITIVE_REGULATION_OF_FIBROBLAST_MIGRATION	-0.0167852	0.0137501	-0.40309	0.901771	-0.272385	0.126262	10	1
Endocrine	H151_vs_Ctrl	GOBP_POSITIVE_REGULATION_OF_FILOPODIUM_ASSEMBLY	-0.026367	0.00858861	0.576286	0.978777	-0.403612	0.344422	4	0.4
Endocrine	H151_vs_Ctrl	GOBP_POSITIVE_REGULATION_OF_G1_S_TRANSITION_OF_MITOTIC_CELL_CYCLE	-0.0228319	0.0289481	-0.761541	0.574384	-0.29073	0.309794	10	1
Endocrine	H151_vs_Ctrl	GOBP_POSITIVE_REGULATION_OF_GAMMA_DELTA_T_CELL_DIFFERENTIATION	-0.0434687	0.0581473	-1.03077	0.317496	-0.508125	0.449905	10	1
Endocrine	H151_vs_Ctrl	GOBP_POSITIVE_REGULATION_OF_GLIAL_CELL_PROLIFERATION	-0.0144753		-1.07246		-0.4098		1	0.1
Endocrine	H151_vs_Ctrl	GOBP_POSITIVE_REGULATION_OF_GLUCOKINASE_ACTIVITY	-0.0129942	0.024026	0.258477	0.800976	-0.172887	0.227692	10	1
Endocrine	H151_vs_Ctrl	GOBP_POSITIVE_REGULATION_OF_GLUCONEOGENESIS	-0.0167367	0.0305047	-0.36709	0.823857	-0.213646	0.301267	10	1
Endocrine	H151_vs_Ctrl	GOBP_POSITIVE_REGULATION_OF_GLUCOSE_IMPORT	-0.16178	0.18691	-1.44556	0.162372	-1.44384	0.70512	6	0.6
Endocrine	H151_vs_Ctrl	GOBP_POSITIVE_REGULATION_OF_GLUCOSE_METABOLIC_PROCESS	-0.0396492	0.0445589	-0.898971	0.617304	-0.508978	0.416865	10	1
Endocrine	H151_vs_Ctrl	GOBP_POSITIVE_REGULATION_OF_GLYCOLYTIC_PROCESS	-0.0160089	0.0176324	0.446016	0.869785	-0.293261	0.248879	10	1
Endocrine	H151_vs_Ctrl	GOBP_POSITIVE_REGULATION_OF_GLYCOPROTEIN_METABOLIC_PROCESS	-0.0157214	0.0170411	-0.284791	0.962005	-0.16317	0.158084	3	0.3
Endocrine	H151_vs_Ctrl	GOBP_POSITIVE_REGULATION_OF_GOLGI_TO_PLASMA_MEMBRANE_PROTEIN_TRANSPORT	-0.00799353	0.00558578	0.120533	0.875669	-0.174079	0.113423	10	1
Endocrine	H151_vs_Ctrl	GOBP_POSITIVE_REGULATION_OF_GTPASE_ACTIVITY	-0.0112518	0.0157838	-0.52423	0.819473	-0.263044	0.307192	10	1
Endocrine	H151_vs_Ctrl	GOBP_POSITIVE_REGULATION_OF_HELICASE_ACTIVITY	-0.0059613	0.00338477	-0.49733	0.656771	-0.156308	0.196082	10	1
Endocrine	H151_vs_Ctrl	GOBP_POSITIVE_REGULATION_OF_HEMATOPOIETIC_STEM_CELL_PROLIFERATION	-0.0318892	0.0292727	-1.09258	0.191916	-0.493688	0.295904	10	1
Endocrine	H151_vs_Ctrl	GOBP_POSITIVE_REGULATION_OF_HEPATOCYTE_PROLIFERATION	-0.129233	0.0970081	-1.42798	0.15	-1.32652	0.563051	3	0.3
Endocrine	H151_vs_Ctrl	GOBP_POSITIVE_REGULATION_OF_HEXOKINASE_ACTIVITY	-0.0173196	0.0313677	0.496959	0.787274	-0.252425	0.283983	10	1
Endocrine	H151_vs_Ctrl	GOBP_POSITIVE_REGULATION_OF_HISTONE_ACETYLATION	-0.0074107	0.00624268	-0.868181	0.176578	-0.196905	0.180328	2	0.2
Endocrine	H151_vs_Ctrl	GOBP_POSITIVE_REGULATION_OF_HISTONE_DEACETYLATION	-0.0197194	0.027142	0.725123	0.556146	-0.254254	0.30471	10	1
Endocrine	H151_vs_Ctrl	GOBP_POSITIVE_REGULATION_OF_HISTONE_H3_K4_METHYLATION	-0.0434194	0.0453404	0.251117	1.10497	-0.554901	0.458239	10	1
Endocrine	H151_vs_Ctrl	GOBP_POSITIVE_REGULATION_OF_HISTONE_H3_K9_METHYLATION	-0.0198431	0.022957	-0.263059	0.924415	-0.242345	0.174611	10	1
Endocrine	H151_vs_Ctrl	GOBP_POSITIVE_REGULATION_OF_HISTONE_H4_ACETYLATION	-0.0228137	0.026874	-0.326594	1.00496	-0.356043	0.24791	10	1
Endocrine	H151_vs_Ctrl	GOBP_POSITIVE_REGULATION_OF_HISTONE_METHYLATION	-0.0239055	0.0249812	0.283463	0.967295	-0.331784	0.308167	10	1
Endocrine	H151_vs_Ctrl	GOBP_POSITIVE_REGULATION_OF_HISTONE_MODIFICATION	-0.01564	0.0168611	-0.00999595	0.962396	-0.209574	0.208785	10	1
Endocrine	H151_vs_Ctrl	GOBP_POSITIVE_REGULATION_OF_HISTONE_PHOSPHORYLATION	-0.0137396	0.0118046	-0.493799	0.800578	-0.219029	0.123011	10	1
Endocrine	H151_vs_Ctrl	GOBP_POSITIVE_REGULATION_OF_HISTONE_UBIQUITINATION	-0.0220233	0.0320005	0.213084	0.966579	-0.295363	0.303593	10	1
Endocrine	H151_vs_Ctrl	GOBP_POSITIVE_REGULATION_OF_HYDROGEN_PEROXIDE_MEDIATED_PROGRAMMED_CELL_DEATH	-0.0107866	0.00745498	0.374515	0.778473	-0.168146	0.131259	10	1
Endocrine	H151_vs_Ctrl	GOBP_POSITIVE_REGULATION_OF_HYDROLASE_ACTIVITY	-0.0285099	0.026763	-1.00571	0.0839513	-0.3871	0.252092	10	1
Endocrine	H151_vs_Ctrl	GOBP_POSITIVE_REGULATION_OF_INCLUSION_BODY_ASSEMBLY	-0.0397365	0.0603089	0.782909	0.811446	-0.493344	0.472057	10	1
Endocrine	H151_vs_Ctrl	GOBP_POSITIVE_REGULATION_OF_INSULIN_SECRETION	-0.0129255	0.0105017	-0.117025	1.02541	-0.351105	0.295784	10	1
Endocrine	H151_vs_Ctrl	GOBP_POSITIVE_REGULATION_OF_INSULIN_SECRETION_INVOLVED_IN_CELLULAR_RESPONSE_TO_GLUCOSE_STIMULUS	-0.0110269	0.012608	0.0969586	0.981555	-0.298326	0.308044	10	1
Endocrine	H151_vs_Ctrl	GOBP_POSITIVE_REGULATION_OF_INTEGRIN_ACTIVATION	-0.104581	0.0868902	-1.40572	0.114642	-1.21396	0.422931	9	0.9
Endocrine	H151_vs_Ctrl	GOBP_POSITIVE_REGULATION_OF_INTEGRIN_MEDIATED_SIGNALING_PATHWAY	-0.03019	0.0307161	-0.0525831	1.13176	-0.415493	0.285491	10	1
Endocrine	H151_vs_Ctrl	GOBP_POSITIVE_REGULATION_OF_INTERFERON_ALPHA_PRODUCTION	-0.0398708	0.0351535	-1.14198	0.263857	-0.639195	0.414001	10	1
Endocrine	H151_vs_Ctrl	GOBP_POSITIVE_REGULATION_OF_INTERFERON_BETA_PRODUCTION	-0.0203449	0.0244919	-0.341663	0.899949	-0.263665	0.261451	10	1
Endocrine	H151_vs_Ctrl	GOBP_POSITIVE_REGULATION_OF_INTERLEUKIN_13_PRODUCTION	-0.0267564		1.06137		-0.409305		1	0.1
Endocrine	H151_vs_Ctrl	GOBP_POSITIVE_REGULATION_OF_INTRACELLULAR_PROTEIN_TRANSPORT	-0.0191358	0.0209501	-0.954787	0.106297	-0.278208	0.214597	10	1
Endocrine	H151_vs_Ctrl	GOBP_POSITIVE_REGULATION_OF_INTRACELLULAR_STEROID_HORMONE_RECEPTOR_SIGNALING_PATHWAY	-0.0304784	0.0295655	1.12818	0.187852	-0.539321	0.262782	8	0.8
Endocrine	H151_vs_Ctrl	GOBP_POSITIVE_REGULATION_OF_INTRACELLULAR_TRANSPORT	-0.0249319	0.0249337	-1.00377	0.0976366	-0.373843	0.245859	10	1
Endocrine	H151_vs_Ctrl	GOBP_POSITIVE_REGULATION_OF_INTRINSIC_APOPTOTIC_SIGNALING_PATHWAY	-0.0139115	0.0121828	-0.365072	0.875631	-0.209007	0.124063	10	1
Endocrine	H151_vs_Ctrl	GOBP_POSITIVE_REGULATION_OF_INTRINSIC_APOPTOTIC_SIGNALING_PATHWAY_BY_P53_CLASS_MEDIATOR	-0.0933914	0.0548233	1.44364	0.0860792	-1.16314	0.263774	10	1
Endocrine	H151_vs_Ctrl	GOBP_POSITIVE_REGULATION_OF_INTRINSIC_APOPTOTIC_SIGNALING_PATHWAY_IN_RESPONSE_TO_DNA_DAMAGE	-0.0222527	0.0165668	-0.748178	0.701759	-0.363243	0.300977	10	1
Endocrine	H151_vs_Ctrl	GOBP_POSITIVE_REGULATION_OF_IRE1_MEDIATED_UNFOLDED_PROTEIN_RESPONSE	-0.0329035	0.0341828	1.0866	0.280149	-0.516815	0.382286	10	1
Endocrine	H151_vs_Ctrl	GOBP_POSITIVE_REGULATION_OF_ISOTYPE_SWITCHING	-0.0135188	0.0132259	0.207829	0.89081	-0.192778	0.156146	10	1
Endocrine	H151_vs_Ctrl	GOBP_POSITIVE_REGULATION_OF_ISOTYPE_SWITCHING_TO_IGA_ISOTYPES	-0.0451473	0.0358609	0.263382	1.4833	-0.928529	0.792814	3	0.3
Endocrine	H151_vs_Ctrl	GOBP_POSITIVE_REGULATION_OF_ISOTYPE_SWITCHING_TO_IGG_ISOTYPES	-0.00835375		-0.717735		-0.0825582		1	0.1
Endocrine	H151_vs_Ctrl	GOBP_POSITIVE_REGULATION_OF_I_KAPPAB_KINASE_NF_KAPPAB_SIGNALING	-0.259432	0.252324	-1.37334	0.133565	-1.90878	0.733691	10	1
Endocrine	H151_vs_Ctrl	GOBP_POSITIVE_REGULATION_OF_I_KAPPAB_PHOSPHORYLATION	-0.0457964	0.022849	1.15644	0.17604	-0.539055	0.235637	5	0.5
Endocrine	H151_vs_Ctrl	GOBP_POSITIVE_REGULATION_OF_JUN_KINASE_ACTIVITY	-0.0149846	0.0163901	-0.542638	0.734292	-0.201482	0.151621	10	1
Endocrine	H151_vs_Ctrl	GOBP_POSITIVE_REGULATION_OF_KERATINOCYTE_DIFFERENTIATION	-0.0540544	0.0351069	-1.25983	0.178421	-0.814728	0.338795	10	1
Endocrine	H151_vs_Ctrl	GOBP_POSITIVE_REGULATION_OF_LAMELLIPODIUM_ASSEMBLY	-0.0149482	0.0158674	-0.382143	0.928942	-0.294768	0.17395	10	1
Endocrine	H151_vs_Ctrl	GOBP_POSITIVE_REGULATION_OF_LAMELLIPODIUM_MORPHOGENESIS	-0.0159801	0.0159318	-0.671734	0.623831	-0.224612	0.177331	10	1
Endocrine	H151_vs_Ctrl	GOBP_POSITIVE_REGULATION_OF_LAMELLIPODIUM_ORGANIZATION	-0.0143648	0.0131805	-0.37072	0.909466	-0.269442	0.154113	10	1
Endocrine	H151_vs_Ctrl	GOBP_POSITIVE_REGULATION_OF_LIGASE_ACTIVITY	-0.0176323	0.0320351	0.2431	0.862966	-0.211872	0.27351	10	1
Endocrine	H151_vs_Ctrl	GOBP_POSITIVE_REGULATION_OF_LIPID_STORAGE	-0.0318537	0.0335432	-0.861284	0.654121	-0.449705	0.3276	9	0.9
Endocrine	H151_vs_Ctrl	GOBP_POSITIVE_REGULATION_OF_LYMPHOCYTE_APOPTOTIC_PROCESS	-0.0277858	0.0158407	-1.02462	0.33944	-0.442473	0.453348	2	0.2
Endocrine	H151_vs_Ctrl	GOBP_POSITIVE_REGULATION_OF_MACROAUTOPHAGY	-0.0170011	0.0238214	0.587637	0.757605	-0.261514	0.300626	10	1
Endocrine	H151_vs_Ctrl	GOBP_POSITIVE_REGULATION_OF_MACROPHAGE_CYTOKINE_PRODUCTION	-0.0250086	0.0379408	-0.0740794	1.0293	-0.362742	0.464542	7	0.7
Endocrine	H151_vs_Ctrl	GOBP_POSITIVE_REGULATION_OF_MACROPHAGE_DIFFERENTIATION	-0.0198199	0.0161736	-0.591786	0.800444	-0.290659	0.139446	10	1
Endocrine	H151_vs_Ctrl	GOBP_POSITIVE_REGULATION_OF_MAINTENANCE_OF_SISTER_CHROMATID_COHESION	-0.00977266	0.00593918	-0.0076592	0.917042	-0.195285	0.130261	10	1
Endocrine	H151_vs_Ctrl	GOBP_POSITIVE_REGULATION_OF_MAMMARY_GLAND_EPITHELIAL_CELL_PROLIFERATION	-0.0243905	0.0285862	0.818806	0.600683	-0.352993	0.305845	10	1
Endocrine	H151_vs_Ctrl	GOBP_POSITIVE_REGULATION_OF_MAST_CELL_CHEMOTAXIS	-0.0166537	0.0305404	0.0770289	0.866716	-0.197716	0.335495	7	0.7
Endocrine	H151_vs_Ctrl	GOBP_POSITIVE_REGULATION_OF_MEMBRANE_DEPOLARIZATION	-0.0165848		-0.783426		-0.122703		1	0.1
Endocrine	H151_vs_Ctrl	GOBP_POSITIVE_REGULATION_OF_MEMBRANE_PERMEABILITY	-0.0116467	0.0108147	-0.870426	0.131984	-0.193212	0.147336	10	1
Endocrine	H151_vs_Ctrl	GOBP_POSITIVE_REGULATION_OF_MEMBRANE_POTENTIAL	-0.0193008	0.0231887	-0.803226	0.547223	-0.295264	0.201274	10	1
Endocrine	H151_vs_Ctrl	GOBP_POSITIVE_REGULATION_OF_MEMBRANE_PROTEIN_ECTODOMAIN_PROTEOLYSIS	-0.518575		-1.71104		-2.61024		1	0.1
Endocrine	H151_vs_Ctrl	GOBP_POSITIVE_REGULATION_OF_METALLOPEPTIDASE_ACTIVITY	-0.0172644	0.0185431	-0.963669	0.17596	-0.295269	0.197898	10	1
Endocrine	H151_vs_Ctrl	GOBP_POSITIVE_REGULATION_OF_METAPHASE_ANAPHASE_TRANSITION_OF_CELL_CYCLE	-0.01634	0.0194752	-0.891128	0.182923	-0.2438	0.195286	10	1
Endocrine	H151_vs_Ctrl	GOBP_POSITIVE_REGULATION_OF_MICROTUBULE_BINDING	-0.0260396	0.0204666	0.727276	0.7808	-0.405659	0.37084	10	1
Endocrine	H151_vs_Ctrl	GOBP_POSITIVE_REGULATION_OF_MICROTUBULE_NUCLEATION	-0.0146551	0.0230525	0.53989	0.67287	-0.187744	0.197581	10	1
Endocrine	H151_vs_Ctrl	GOBP_POSITIVE_REGULATION_OF_MICROTUBULE_POLYMERIZATION_OR_DEPOLYMERIZATION	-0.0144211	0.0150553	-0.952797	0.206132	-0.333781	0.334098	10	1
Endocrine	H151_vs_Ctrl	GOBP_POSITIVE_REGULATION_OF_MIRNA_MEDIATED_GENE_SILENCING_BY_INHIBITION_OF_TRANSLATION	-0.052234	0.046625	-1.03812	0.660551	-0.704296	0.383765	10	1
Endocrine	H151_vs_Ctrl	GOBP_POSITIVE_REGULATION_OF_MIRNA_METABOLIC_PROCESS	-0.0124655	0.0142071	-0.271955	0.863924	-0.192394	0.127907	10	1
Endocrine	H151_vs_Ctrl	GOBP_POSITIVE_REGULATION_OF_MIRNA_TRANSCRIPTION	-0.0591989	0.0730263	-1.19919	0.164333	-0.762729	0.481282	8	0.8
Endocrine	H151_vs_Ctrl	GOBP_POSITIVE_REGULATION_OF_MITOCHONDRIAL_CALCIUM_ION_CONCENTRATION	-0.0105198	0.0159516	-0.258232	0.795023	-0.154162	0.207095	10	1
Endocrine	H151_vs_Ctrl	GOBP_POSITIVE_REGULATION_OF_MITOCHONDRIAL_FISSION	-0.0164828	0.0182654	0.245831	0.911708	-0.236604	0.208271	10	1
Endocrine	H151_vs_Ctrl	GOBP_POSITIVE_REGULATION_OF_MITOCHONDRIAL_MEMBRANE_POTENTIAL	-0.0132636	0.0141374	-0.579399	0.56237	-0.137667	0.13071	10	1
Endocrine	H151_vs_Ctrl	GOBP_POSITIVE_REGULATION_OF_MITOCHONDRIAL_OUTER_MEMBRANE_PERMEABILIZATION_INVOLVED_IN_APOPTOTIC_SIGNALING_PATHWAY	-0.0162454	0.0142431	-0.788485	0.541733	-0.267809	0.166384	10	1
Endocrine	H151_vs_Ctrl	GOBP_POSITIVE_REGULATION_OF_MITOCHONDRIAL_TRANSLATION	-0.0134801	0.0134256	-0.735546	0.570662	-0.235779	0.136228	10	1
Endocrine	H151_vs_Ctrl	GOBP_POSITIVE_REGULATION_OF_MITOCHONDRION_ORGANIZATION	-0.0129124	0.0114331	-0.913209	0.108501	-0.227292	0.146679	10	1
Endocrine	H151_vs_Ctrl	GOBP_POSITIVE_REGULATION_OF_MITOPHAGY	-0.0143443	0.0137642	0.311603	0.862973	-0.201857	0.123369	10	1
Endocrine	H151_vs_Ctrl	GOBP_POSITIVE_REGULATION_OF_MITOPHAGY_IN_RESPONSE_TO_MITOCHONDRIAL_DEPOLARIZATION	-0.0168846	0.0261181	-0.312785	0.829667	-0.195652	0.224931	10	1
Endocrine	H151_vs_Ctrl	GOBP_POSITIVE_REGULATION_OF_MITOTIC_CELL_CYCLE	-0.00612987	0.00533888	-0.519244	0.683831	-0.0909521	0.0796431	10	1
Endocrine	H151_vs_Ctrl	GOBP_POSITIVE_REGULATION_OF_MITOTIC_CELL_CYCLE_PHASE_TRANSITION	-0.0125521	0.0107327	-0.89771	0.135522	-0.213577	0.162276	10	1
Endocrine	H151_vs_Ctrl	GOBP_POSITIVE_REGULATION_OF_MITOTIC_CELL_CYCLE_SPINDLE_ASSEMBLY_CHECKPOINT	-0.00994943	0.0076057	-0.104164	0.809077	-0.121756	0.0565856	10	1
Endocrine	H151_vs_Ctrl	GOBP_POSITIVE_REGULATION_OF_MONOCYTE_DIFFERENTIATION	-0.0597636	0.0704813	0.542687	1.13796	-0.758748	0.898929	6	0.6
Endocrine	H151_vs_Ctrl	GOBP_POSITIVE_REGULATION_OF_MRNA_3_END_PROCESSING	-0.0339861	0.0303227	-1.11644	0.233127	-0.550823	0.330977	10	1
Endocrine	H151_vs_Ctrl	GOBP_POSITIVE_REGULATION_OF_MRNA_METABOLIC_PROCESS	-0.0273368	0.0420741	-0.408779	0.986497	-0.419249	0.323441	10	1
Endocrine	H151_vs_Ctrl	GOBP_POSITIVE_REGULATION_OF_MRNA_PROCESSING	-0.0147409	0.014045	-0.158623	0.97561	-0.283552	0.283121	10	1
Endocrine	H151_vs_Ctrl	GOBP_POSITIVE_REGULATION_OF_MRNA_SPLICING_VIA_SPLICEOSOME	-0.0206745	0.0168837	0.403565	0.978684	-0.367668	0.167155	10	1
Endocrine	H151_vs_Ctrl	GOBP_POSITIVE_REGULATION_OF_MUSCLE_CELL_APOPTOTIC_PROCESS	-0.0160785	0.0135727	0.909049	0.141258	-0.25597	0.150617	10	1
Endocrine	H151_vs_Ctrl	GOBP_POSITIVE_REGULATION_OF_MUSCLE_HYPERTROPHY	-0.0116299		-0.757959		-0.0875144		1	0.1
Endocrine	H151_vs_Ctrl	GOBP_POSITIVE_REGULATION_OF_MYELINATION	-0.058034	0.0422598	-1.2713	0.0794439	-0.784514	0.205291	7	0.7
Endocrine	H151_vs_Ctrl	GOBP_POSITIVE_REGULATION_OF_MYELOID_LEUKOCYTE_CYTOKINE_PRODUCTION_INVOLVED_IN_IMMUNE_RESPONSE	-0.00986724	0.00815782	-0.254539	0.841029	-0.161712	0.116356	10	1
Endocrine	H151_vs_Ctrl	GOBP_POSITIVE_REGULATION_OF_MYELOID_LEUKOCYTE_MEDIATED_IMMUNITY	-0.024281		-0.906858		-0.225348		1	0.1
Endocrine	H151_vs_Ctrl	GOBP_POSITIVE_REGULATION_OF_NAD_P_H_OXIDASE_ACTIVITY	-0.013356	0.00899584	-0.916471	0.163925	-0.242704	0.151846	10	1
Endocrine	H151_vs_Ctrl	GOBP_POSITIVE_REGULATION_OF_NATURAL_KILLER_CELL_DIFFERENTIATION	-0.165803	0.216984	-0.722417	1.21566	-1.11917	1.30589	3	0.3
Endocrine	H151_vs_Ctrl	GOBP_POSITIVE_REGULATION_OF_NECROTIC_CELL_DEATH	-0.0750825	0.0729579	-1.31738	0.166137	-0.968348	0.443662	10	1
Endocrine	H151_vs_Ctrl	GOBP_POSITIVE_REGULATION_OF_NEURON_APOPTOTIC_PROCESS	-0.0095005	0.0113418	-0.634688	0.543824	-0.122691	0.0962143	10	1
Endocrine	H151_vs_Ctrl	GOBP_POSITIVE_REGULATION_OF_NEURON_DEATH	-0.0253522	0.0315971	-0.964554	0.147742	-0.320051	0.260797	10	1
Endocrine	H151_vs_Ctrl	GOBP_POSITIVE_REGULATION_OF_NEURON_MIGRATION	-0.00874129	0.00631549	0.16563	0.884133	-0.186947	0.141292	10	1
Endocrine	H151_vs_Ctrl	GOBP_POSITIVE_REGULATION_OF_NEURON_PROJECTION_ARBORIZATION	-0.0601736	0.0593554	1.33354	0.108139	-0.862269	0.314493	10	1
Endocrine	H151_vs_Ctrl	GOBP_POSITIVE_REGULATION_OF_NEURON_PROJECTION_DEVELOPMENT	-0.0767096	0.0664195	-1.21638	0.126132	-0.994847	0.460672	10	1
Endocrine	H151_vs_Ctrl	GOBP_POSITIVE_REGULATION_OF_NEURON_PROJECTION_REGENERATION	-0.0240521	0.0269613	1.06151	0.160731	-0.417988	0.199123	3	0.3
Endocrine	H151_vs_Ctrl	GOBP_POSITIVE_REGULATION_OF_NEUROTRANSMITTER_SECRETION	-0.044094	0.0432861	1.1292	0.278708	-0.618333	0.500484	10	1
Endocrine	H151_vs_Ctrl	GOBP_POSITIVE_REGULATION_OF_NEUROTRANSMITTER_TRANSPORT	-0.0113539	0.0105097	-0.28433	0.895022	-0.208137	0.175871	7	0.7
Endocrine	H151_vs_Ctrl	GOBP_POSITIVE_REGULATION_OF_NEUROTROPHIN_TRK_RECEPTOR_SIGNALING_PATHWAY	-0.019425	0.0202791	0.242628	0.97704	-0.288752	0.207705	10	1
Endocrine	H151_vs_Ctrl	GOBP_POSITIVE_REGULATION_OF_NEUTROPHIL_EXTRAVASATION	-0.0555433	0.0463611	-1.37955	0.165047	-1.30525	0.740751	2	0.2
Endocrine	H151_vs_Ctrl	GOBP_POSITIVE_REGULATION_OF_NITRIC_OXIDE_SYNTHASE_ACTIVITY	-0.0774015	0.0204518	-1.30219	0.0753999	-0.860088	0.168575	4	0.4
Endocrine	H151_vs_Ctrl	GOBP_POSITIVE_REGULATION_OF_NON_MOTILE_CILIUM_ASSEMBLY	-0.0159878	0.0128754	0.874117	0.159403	-0.222075	0.133293	10	1
Endocrine	H151_vs_Ctrl	GOBP_POSITIVE_REGULATION_OF_NOTCH_SIGNALING_PATHWAY	-0.0688974	0.0758479	-1.27617	0.247071	-1.00922	0.575325	6	0.6
Endocrine	H151_vs_Ctrl	GOBP_POSITIVE_REGULATION_OF_NUCLEAR_CELL_CYCLE_DNA_REPLICATION	-0.0131284	0.0127846	-0.391744	0.768094	-0.159961	0.125576	10	1
Endocrine	H151_vs_Ctrl	GOBP_POSITIVE_REGULATION_OF_NUCLEAR_TRANSCRIBED_MRNA_CATABOLIC_PROCESS_DEADENYLATION_DEPENDENT_DECAY	-0.0231239	0.0214008	-0.410984	0.945117	-0.327123	0.175653	10	1
Endocrine	H151_vs_Ctrl	GOBP_POSITIVE_REGULATION_OF_NUCLEASE_ACTIVITY	-0.0184887	0.0191575	-0.931749	0.228915	-0.285875	0.196246	10	1
Endocrine	H151_vs_Ctrl	GOBP_POSITIVE_REGULATION_OF_NUCLEOBASE_CONTAINING_COMPOUND_TRANSPORT	-0.018539	0.0297519	-0.130443	0.853031	-0.184936	0.256534	10	1
Endocrine	H151_vs_Ctrl	GOBP_POSITIVE_REGULATION_OF_NUCLEOCYTOPLASMIC_TRANSPORT	-0.0170572	0.019848	-0.939274	0.143488	-0.279931	0.217749	10	1
Endocrine	H151_vs_Ctrl	GOBP_POSITIVE_REGULATION_OF_NUCLEOTIDE_BIOSYNTHETIC_PROCESS	-0.196143		-1.51559		-1.5101		1	0.1
Endocrine	H151_vs_Ctrl	GOBP_POSITIVE_REGULATION_OF_NUCLEOTIDE_METABOLIC_PROCESS	-0.0360855	0.0188778	-1.0335	0.0410126	-0.390414	0.0581548	2	0.2
Endocrine	H151_vs_Ctrl	GOBP_POSITIVE_REGULATION_OF_ORGANELLE_ASSEMBLY	-0.0180478	0.024875	-0.921773	0.125641	-0.241331	0.197132	10	1
Endocrine	H151_vs_Ctrl	GOBP_POSITIVE_REGULATION_OF_ORGANELLE_ORGANIZATION	-0.0219447	0.0244061	-1.00364	0.0767055	-0.372084	0.217376	10	1
Endocrine	H151_vs_Ctrl	GOBP_POSITIVE_REGULATION_OF_OXIDATIVE_STRESS_INDUCED_CELL_DEATH	-0.0338975	0.0407516	-1.04989	0.211917	-0.448282	0.316877	8	0.8
Endocrine	H151_vs_Ctrl	GOBP_POSITIVE_REGULATION_OF_OXIDATIVE_STRESS_INDUCED_INTRINSIC_APOPTOTIC_SIGNALING_PATHWAY	-0.0182806	0.0183979	-0.982251	0.21379	-0.333967	0.210735	10	1
Endocrine	H151_vs_Ctrl	GOBP_POSITIVE_REGULATION_OF_PEPTIDASE_ACTIVITY	-0.0430922	0.0286755	-1.14254	0.0790574	-0.734144	0.284725	10	1
Endocrine	H151_vs_Ctrl	GOBP_POSITIVE_REGULATION_OF_PEPTIDE_SECRETION	-0.0126719	0.00857078	-0.277599	0.936979	-0.230752	0.120801	9	0.9
Endocrine	H151_vs_Ctrl	GOBP_POSITIVE_REGULATION_OF_PEPTIDYL_LYSINE_ACETYLATION	-0.0117484	0.0128028	-0.826077	0.123136	-0.149695	0.122016	10	1
Endocrine	H151_vs_Ctrl	GOBP_POSITIVE_REGULATION_OF_PEPTIDYL_THREONINE_PHOSPHORYLATION	-0.0155662	0.0143941	-0.698895	0.60349	-0.225027	0.139903	10	1
Endocrine	H151_vs_Ctrl	GOBP_POSITIVE_REGULATION_OF_PHOSPHATASE_ACTIVITY	-0.0225903	0.0318978	-0.434344	0.932679	-0.335489	0.25807	10	1
Endocrine	H151_vs_Ctrl	GOBP_POSITIVE_REGULATION_OF_PHOSPHOLIPASE_A2_ACTIVITY	-0.0151959	0.0146746	0.978251	0.290252	-0.371705	0.354608	4	0.4
Endocrine	H151_vs_Ctrl	GOBP_POSITIVE_REGULATION_OF_PHOSPHOPROTEIN_PHOSPHATASE_ACTIVITY	-0.0230153	0.0243337	0.124272	1.00056	-0.306882	0.223183	10	1
Endocrine	H151_vs_Ctrl	GOBP_POSITIVE_REGULATION_OF_PINOCYTOSIS	-0.0212132	0.0361205	0.544813	0.900486	-0.372043	0.334002	10	1
Endocrine	H151_vs_Ctrl	GOBP_POSITIVE_REGULATION_OF_PLASMA_MEMBRANE_BOUNDED_CELL_PROJECTION_ASSEMBLY	-0.0162972	0.0134686	-0.508656	0.834196	-0.275353	0.267235	10	1
Endocrine	H151_vs_Ctrl	GOBP_POSITIVE_REGULATION_OF_POSTTRANSCRIPTIONAL_GENE_SILENCING	-0.0325661	0.0493741	-1.02709	0.226171	-0.461302	0.4358	10	1
Endocrine	H151_vs_Ctrl	GOBP_POSITIVE_REGULATION_OF_POTASSIUM_ION_IMPORT_ACROSS_PLASMA_MEMBRANE	-0.00965666	0.00557522	-0.210996	0.88263	-0.194672	0.118853	10	1
Endocrine	H151_vs_Ctrl	GOBP_POSITIVE_REGULATION_OF_PROGRAMMED_NECROTIC_CELL_DEATH	-0.018147	0.0220551	-0.334801	0.908787	-0.239161	0.258063	6	0.6
Endocrine	H151_vs_Ctrl	GOBP_POSITIVE_REGULATION_OF_PROTEASOMAL_UBIQUITIN_DEPENDENT_PROTEIN_CATABOLIC_PROCESS	-0.00848925	0.0067978	-0.63947	0.586542	-0.137452	0.120786	10	1
Endocrine	H151_vs_Ctrl	GOBP_POSITIVE_REGULATION_OF_PROTEIN_ACETYLATION	-0.0106899	0.012032	-0.362789	0.77942	-0.119652	0.106577	10	1
Endocrine	H151_vs_Ctrl	GOBP_POSITIVE_REGULATION_OF_PROTEIN_AUTOPHOSPHORYLATION	-0.0170282	0.0210558	0.423325	0.819718	-0.228495	0.262691	10	1
Endocrine	H151_vs_Ctrl	GOBP_POSITIVE_REGULATION_OF_PROTEIN_BINDING	-0.0166716	0.0162147	-0.901614	0.12857	-0.21905	0.187817	10	1
Endocrine	H151_vs_Ctrl	GOBP_POSITIVE_REGULATION_OF_PROTEIN_CATABOLIC_PROCESS	-0.0469127	0.0389465	-1.11221	0.0823663	-0.682006	0.308674	10	1
Endocrine	H151_vs_Ctrl	GOBP_POSITIVE_REGULATION_OF_PROTEIN_CATABOLIC_PROCESS_IN_THE_VACUOLE	-0.061352	0.0501263	-1.2445	0.132163	-0.793022	0.439223	9	0.9
Endocrine	H151_vs_Ctrl	GOBP_POSITIVE_REGULATION_OF_PROTEIN_CONTAINING_COMPLEX_ASSEMBLY	-0.203042	0.158102	-1.34785	0.107287	-1.74212	0.600235	10	1
Endocrine	H151_vs_Ctrl	GOBP_POSITIVE_REGULATION_OF_PROTEIN_CONTAINING_COMPLEX_DISASSEMBLY	-0.0447456	0.0430577	0.932565	0.678209	-0.618926	0.35791	10	1
Endocrine	H151_vs_Ctrl	GOBP_POSITIVE_REGULATION_OF_PROTEIN_DEACETYLATION	-0.0233771	0.0276599	0.64461	0.773383	-0.340777	0.30693	10	1
Endocrine	H151_vs_Ctrl	GOBP_POSITIVE_REGULATION_OF_PROTEIN_DEPHOSPHORYLATION	-0.023824	0.0295891	-0.0910878	1.00387	-0.31899	0.360674	10	1
Endocrine	H151_vs_Ctrl	GOBP_POSITIVE_REGULATION_OF_PROTEIN_DEPOLYMERIZATION	-0.158774	0.126574	1.5915	0.158999	-1.67837	0.602266	2	0.2
Endocrine	H151_vs_Ctrl	GOBP_POSITIVE_REGULATION_OF_PROTEIN_DEUBIQUITINATION	-0.0175648	0.0150946	0.82462	0.582325	-0.342861	0.279639	10	1
Endocrine	H151_vs_Ctrl	GOBP_POSITIVE_REGULATION_OF_PROTEIN_EXIT_FROM_ENDOPLASMIC_RETICULUM	-0.102881	0.0675591	-1.44531	0.150176	-1.34873	0.479827	10	1
Endocrine	H151_vs_Ctrl	GOBP_POSITIVE_REGULATION_OF_PROTEIN_EXPORT_FROM_NUCLEUS	-0.0245178	0.0297139	-0.861849	0.641464	-0.429493	0.292719	10	1
Endocrine	H151_vs_Ctrl	GOBP_POSITIVE_REGULATION_OF_PROTEIN_GLYCOSYLATION	-0.0116341	0.00746975	0.203763	0.902657	-0.211768	0.142406	10	1
Endocrine	H151_vs_Ctrl	GOBP_POSITIVE_REGULATION_OF_PROTEIN_IMPORT	-0.0137933	0.0152249	-0.745229	0.609235	-0.279122	0.199992	10	1
Endocrine	H151_vs_Ctrl	GOBP_POSITIVE_REGULATION_OF_PROTEIN_K63_LINKED_UBIQUITINATION	-0.0110651	0.00856589	-0.426234	0.816737	-0.215107	0.168361	10	1
Endocrine	H151_vs_Ctrl	GOBP_POSITIVE_REGULATION_OF_PROTEIN_LOCALIZATION	-0.0600253	0.0748624	-1.09938	0.0979525	-0.760742	0.505698	10	1
Endocrine	H151_vs_Ctrl	GOBP_POSITIVE_REGULATION_OF_PROTEIN_LOCALIZATION_TO_CELL_CORTEX	-0.0130594	0.0135445	0.691688	0.681864	-0.282893	0.205606	10	1
Endocrine	H151_vs_Ctrl	GOBP_POSITIVE_REGULATION_OF_PROTEIN_LOCALIZATION_TO_CELL_PERIPHERY	-0.0630074	0.0590582	-1.19546	0.193578	-0.84575	0.48587	10	1
Endocrine	H151_vs_Ctrl	GOBP_POSITIVE_REGULATION_OF_PROTEIN_LOCALIZATION_TO_CELL_SURFACE	-0.0403875	0.0442533	0.394348	1.15284	-0.635744	0.597679	10	1
Endocrine	H151_vs_Ctrl	GOBP_POSITIVE_REGULATION_OF_PROTEIN_LOCALIZATION_TO_CENTROSOME	-0.049703	0.0593862	-1.2236	0.146611	-0.726064	0.406415	10	1
Endocrine	H151_vs_Ctrl	GOBP_POSITIVE_REGULATION_OF_PROTEIN_LOCALIZATION_TO_CILIUM	-0.00989599	0.00836974	-0.314867	0.799121	-0.157314	0.0715461	10	1
Endocrine	H151_vs_Ctrl	GOBP_POSITIVE_REGULATION_OF_PROTEIN_LOCALIZATION_TO_EARLY_ENDOSOME	-0.0764535	0.0555978	-1.35849	0.140995	-1.0795	0.454724	10	1
Endocrine	H151_vs_Ctrl	GOBP_POSITIVE_REGULATION_OF_PROTEIN_LOCALIZATION_TO_MEMBRANE	-0.0759975	0.0587054	-1.2295	0.099629	-0.956162	0.360435	10	1
Endocrine	H151_vs_Ctrl	GOBP_POSITIVE_REGULATION_OF_PROTEIN_LOCALIZATION_TO_NUCLEUS	-0.0491773	0.0486396	-1.1243	0.17396	-0.669061	0.389223	10	1
Endocrine	H151_vs_Ctrl	GOBP_POSITIVE_REGULATION_OF_PROTEIN_MODIFICATION_BY_SMALL_PROTEIN_CONJUGATION_OR_REMOVAL	-0.0152018	0.0168567	-0.521336	0.779144	-0.181201	0.147351	10	1
Endocrine	H151_vs_Ctrl	GOBP_POSITIVE_REGULATION_OF_PROTEIN_MONOUBIQUITINATION	-0.0192567	0.0185874	0.539441	0.893792	-0.331653	0.238748	10	1
Endocrine	H151_vs_Ctrl	GOBP_POSITIVE_REGULATION_OF_PROTEIN_NEDDYLATION	-0.0435502	0.0425041	1.18553	0.218581	-0.633509	0.394443	10	1
Endocrine	H151_vs_Ctrl	GOBP_POSITIVE_REGULATION_OF_PROTEIN_POLYMERIZATION	-0.0509241	0.0356288	-1.16359	0.118447	-0.748602	0.366331	10	1
Endocrine	H151_vs_Ctrl	GOBP_POSITIVE_REGULATION_OF_PROTEIN_POLYUBIQUITINATION	-0.0210853	0.0211432	-1.00371	0.168247	-0.365965	0.2291	10	1
Endocrine	H151_vs_Ctrl	GOBP_POSITIVE_REGULATION_OF_PROTEIN_SECRETION	-0.0481081	0.0399901	-1.07326	0.176016	-0.585219	0.427679	10	1
Endocrine	H151_vs_Ctrl	GOBP_POSITIVE_REGULATION_OF_PROTEIN_SERINE_THREONINE_KINASE_ACTIVITY	-0.0478005	0.0281299	-1.0739	0.0561732	-0.520486	0.146708	4	0.4
Endocrine	H151_vs_Ctrl	GOBP_POSITIVE_REGULATION_OF_PROTEIN_SUMOYLATION	-0.0298123	0.0314795	-1.09739	0.188479	-0.503886	0.264317	10	1
Endocrine	H151_vs_Ctrl	GOBP_POSITIVE_REGULATION_OF_PROTEIN_TARGETING_TO_MEMBRANE	-0.0171417	0.0175654	0.484597	0.739073	-0.179858	0.173691	10	1
Endocrine	H151_vs_Ctrl	GOBP_POSITIVE_REGULATION_OF_PROTEOLYSIS	-0.0427923	0.0381363	-1.09612	0.0804618	-0.674798	0.29126	10	1
Endocrine	H151_vs_Ctrl	GOBP_POSITIVE_REGULATION_OF_PROTEOLYSIS_INVOLVED_IN_CELLULAR_PROTEIN_CATABOLIC_PROCESS	-0.0127797	0.0109509	-0.575027	0.774915	-0.225654	0.154459	10	1
Endocrine	H151_vs_Ctrl	GOBP_POSITIVE_REGULATION_OF_PSEUDOPODIUM_ASSEMBLY	-0.0254975	0.0291738	-0.560636	0.8275	-0.261565	0.2104	5	0.5
Endocrine	H151_vs_Ctrl	GOBP_POSITIVE_REGULATION_OF_RAC_PROTEIN_SIGNAL_TRANSDUCTION	-0.0444515	0.0568105	-1.08388	0.233588	-0.526388	0.479734	5	0.5
Endocrine	H151_vs_Ctrl	GOBP_POSITIVE_REGULATION_OF_REACTIVE_OXYGEN_SPECIES_METABOLIC_PROCESS	-0.0607374	0.0452848	-1.21779	0.217402	-0.902412	0.46283	9	0.9
Endocrine	H151_vs_Ctrl	GOBP_POSITIVE_REGULATION_OF_RECEPTOR_BINDING	-0.100693	0.0673435	-1.40784	0.108559	-1.24462	0.347022	10	1
Endocrine	H151_vs_Ctrl	GOBP_POSITIVE_REGULATION_OF_RECEPTOR_CATABOLIC_PROCESS	-0.0148994	0.0295821	-0.143014	0.833971	-0.199001	0.321022	10	1
Endocrine	H151_vs_Ctrl	GOBP_POSITIVE_REGULATION_OF_RECEPTOR_CLUSTERING	-0.0127372	0.0113752	-0.942067	0.200682	-0.271439	0.156717	10	1
Endocrine	H151_vs_Ctrl	GOBP_POSITIVE_REGULATION_OF_RECEPTOR_RECYCLING	-0.0621173	0.0481651	-1.27143	0.207974	-0.873797	0.418074	10	1
Endocrine	H151_vs_Ctrl	GOBP_POSITIVE_REGULATION_OF_RELEASE_OF_CYTOCHROME_C_FROM_MITOCHONDRIA	-0.0318571	0.0437546	-0.694464	0.818858	-0.443536	0.398968	10	1
Endocrine	H151_vs_Ctrl	GOBP_POSITIVE_REGULATION_OF_RESPONSE_TO_CYTOKINE_STIMULUS	-0.0338999	0.0291751	-1.10712	0.108545	-0.556704	0.23127	10	1
Endocrine	H151_vs_Ctrl	GOBP_POSITIVE_REGULATION_OF_RESPONSE_TO_DNA_DAMAGE_STIMULUS	-0.0303025	0.0320762	-1.05087	0.170109	-0.528748	0.404635	10	1
Endocrine	H151_vs_Ctrl	GOBP_POSITIVE_REGULATION_OF_RESPONSE_TO_ENDOPLASMIC_RETICULUM_STRESS	-0.0123105	0.0158264	-0.293466	0.852396	-0.193175	0.213235	10	1
Endocrine	H151_vs_Ctrl	GOBP_POSITIVE_REGULATION_OF_RESPONSE_TO_INTERFERON_GAMMA	-0.0343034	0.0448783	-1.10357	0.230527	-0.542652	0.384109	10	1
Endocrine	H151_vs_Ctrl	GOBP_POSITIVE_REGULATION_OF_RESPONSE_TO_OXIDATIVE_STRESS	-0.0186959	0.0247938	-0.352485	0.845336	-0.218269	0.203569	10	1
Endocrine	H151_vs_Ctrl	GOBP_POSITIVE_REGULATION_OF_RESPONSE_TO_REACTIVE_OXYGEN_SPECIES	-0.0106066	0.0140418	0.11483	0.810783	-0.146772	0.167159	10	1
Endocrine	H151_vs_Ctrl	GOBP_POSITIVE_REGULATION_OF_RETINOIC_ACID_RECEPTOR_SIGNALING_PATHWAY	-0.0163392	0.0159991	0.312616	0.859583	-0.20316	0.149	10	1
Endocrine	H151_vs_Ctrl	GOBP_POSITIVE_REGULATION_OF_RIG_I_SIGNALING_PATHWAY	-0.0121452	0.0114224	0.213769	0.879604	-0.197963	0.125751	10	1
Endocrine	H151_vs_Ctrl	GOBP_POSITIVE_REGULATION_OF_RNA_BINDING	-0.00986441	0.00723388	-0.697195	0.54383	-0.195702	0.141578	10	1
Endocrine	H151_vs_Ctrl	GOBP_POSITIVE_REGULATION_OF_RNA_EXPORT_FROM_NUCLEUS	-0.018539	0.0297519	-0.130443	0.853031	-0.184936	0.256534	10	1
Endocrine	H151_vs_Ctrl	GOBP_POSITIVE_REGULATION_OF_RNA_SPLICING	-0.0337005	0.0356009	-1.10701	0.155727	-0.556832	0.294259	10	1
Endocrine	H151_vs_Ctrl	GOBP_POSITIVE_REGULATION_OF_RRNA_PROCESSING	-0.00809077	0.00795521	-0.233196	0.828025	-0.160242	0.148816	10	1
Endocrine	H151_vs_Ctrl	GOBP_POSITIVE_REGULATION_OF_RUFFLE_ASSEMBLY	-0.0375481	0.0264471	1.15212	0.155167	-0.598521	0.255171	10	1
Endocrine	H151_vs_Ctrl	GOBP_POSITIVE_REGULATION_OF_SEQUESTERING_OF_CALCIUM_ION	-0.0183157	0.0158568	0.83069	0.566882	-0.342402	0.243735	10	1
Endocrine	H151_vs_Ctrl	GOBP_POSITIVE_REGULATION_OF_SIGNAL_TRANSDUCTION_BY_P53_CLASS_MEDIATOR	-0.027206	0.0320136	0.410333	0.943839	-0.354502	0.322423	10	1
Endocrine	H151_vs_Ctrl	GOBP_POSITIVE_REGULATION_OF_SISTER_CHROMATID_COHESION	-0.0139838	0.0116332	-0.182189	0.964421	-0.283729	0.248686	10	1
Endocrine	H151_vs_Ctrl	GOBP_POSITIVE_REGULATION_OF_SMAD_PROTEIN_SIGNAL_TRANSDUCTION	-0.0339889	0.0360726	0.845622	0.625056	-0.412295	0.301875	9	0.9
Endocrine	H151_vs_Ctrl	GOBP_POSITIVE_REGULATION_OF_SODIUM_ION_TRANSMEMBRANE_TRANSPORT	-0.014188	0.0123768	-0.442266	0.881074	-0.279652	0.160025	10	1
Endocrine	H151_vs_Ctrl	GOBP_POSITIVE_REGULATION_OF_SODIUM_ION_TRANSMEMBRANE_TRANSPORTER_ACTIVITY	-0.0142165	0.0118889	-0.429947	0.877865	-0.26686	0.131029	10	1
Endocrine	H151_vs_Ctrl	GOBP_POSITIVE_REGULATION_OF_SODIUM_ION_TRANSPORT	-0.0374414	0.0395413	-1.17703	0.122208	-0.659405	0.297429	5	0.5
Endocrine	H151_vs_Ctrl	GOBP_POSITIVE_REGULATION_OF_SPHINGOLIPID_BIOSYNTHETIC_PROCESS	-0.0179017	0.0379928	-0.711087	0.512903	-0.234248	0.318497	10	1
Endocrine	H151_vs_Ctrl	GOBP_POSITIVE_REGULATION_OF_SPINDLE_ASSEMBLY	-0.0248624	0.00963294	0.933325	0.153491	-0.256127	0.115834	2	0.2
Endocrine	H151_vs_Ctrl	GOBP_POSITIVE_REGULATION_OF_STEM_CELL_POPULATION_MAINTENANCE	-0.00949185	0.00952494	-0.272971	1.05615	-0.300401	0.105872	5	0.5
Endocrine	H151_vs_Ctrl	GOBP_POSITIVE_REGULATION_OF_STEM_CELL_PROLIFERATION	-0.154005	0.0339694	-1.52656	0.184011	-1.73672	0.800319	3	0.3
Endocrine	H151_vs_Ctrl	GOBP_POSITIVE_REGULATION_OF_STORE_OPERATED_CALCIUM_CHANNEL_ACTIVITY	-0.123016	0.119342	1.42895	0.217232	-1.40284	0.710528	10	1
Endocrine	H151_vs_Ctrl	GOBP_POSITIVE_REGULATION_OF_STRESS_FIBER_ASSEMBLY	-0.018923	0.0168594	-0.540292	0.854749	-0.324433	0.170863	10	1
Endocrine	H151_vs_Ctrl	GOBP_POSITIVE_REGULATION_OF_STRIATED_MUSCLE_CELL_APOPTOTIC_PROCESS	-0.00777427	0.00735581	-0.00478509	0.777033	-0.094126	0.073988	10	1
Endocrine	H151_vs_Ctrl	GOBP_POSITIVE_REGULATION_OF_SUBSTRATE_ADHESION_DEPENDENT_CELL_SPREADING	-0.0173266	0.0222148	-0.514351	0.835431	-0.288106	0.208375	10	1
Endocrine	H151_vs_Ctrl	GOBP_POSITIVE_REGULATION_OF_SUPRAMOLECULAR_FIBER_ORGANIZATION	-0.012772	0.0111263	-0.3483	0.917592	-0.219595	0.0812492	10	1
Endocrine	H151_vs_Ctrl	GOBP_POSITIVE_REGULATION_OF_SYNAPSE_MATURATION	-0.0159275	0.0120006	0.806183	0.54414	-0.293743	0.172207	10	1
Endocrine	H151_vs_Ctrl	GOBP_POSITIVE_REGULATION_OF_SYNAPTIC_PLASTICITY	-0.0101196	0.00797352	0.339659	0.742864	-0.136924	0.132576	10	1
Endocrine	H151_vs_Ctrl	GOBP_POSITIVE_REGULATION_OF_SYNAPTIC_TRANSMISSION_GABAERGIC	-0.00733192		0.907505		-0.236343		1	0.1
Endocrine	H151_vs_Ctrl	GOBP_POSITIVE_REGULATION_OF_SYNAPTIC_VESICLE_EXOCYTOSIS	-0.0633515	0.0679266	1.01968	0.77873	-0.772771	0.505783	10	1
Endocrine	H151_vs_Ctrl	GOBP_POSITIVE_REGULATION_OF_TAU_PROTEIN_KINASE_ACTIVITY	-0.0139786	0.0118876	-0.938795	0.112454	-0.239838	0.0962323	10	1
Endocrine	H151_vs_Ctrl	GOBP_POSITIVE_REGULATION_OF_TELOMERASE_ACTIVITY	-0.0373381	0.0353564	-0.916022	0.635255	-0.523965	0.331131	10	1
Endocrine	H151_vs_Ctrl	GOBP_POSITIVE_REGULATION_OF_TELOMERASE_RNA_LOCALIZATION_TO_CAJAL_BODY	-0.0197731	0.0218774	-0.152836	1.01461	-0.321063	0.228322	10	1
Endocrine	H151_vs_Ctrl	GOBP_POSITIVE_REGULATION_OF_TELOMERE_CAPPING	-0.0213337	0.0248944	0.483559	0.88926	-0.34245	0.367897	10	1
Endocrine	H151_vs_Ctrl	GOBP_POSITIVE_REGULATION_OF_TELOMERE_MAINTENANCE	-0.0913613	0.107614	-1.24189	0.222567	-1.02821	0.731161	10	1
Endocrine	H151_vs_Ctrl	GOBP_POSITIVE_REGULATION_OF_TELOMERE_MAINTENANCE_VIA_TELOMERE_LENGTHENING	-0.0385527	0.0475926	-0.731859	0.830876	-0.530568	0.462257	10	1
Endocrine	H151_vs_Ctrl	GOBP_POSITIVE_REGULATION_OF_TOLL_LIKE_RECEPTOR_2_SIGNALING_PATHWAY	-0.0150903	0.0132562	0.539116	0.754033	-0.224724	0.163899	10	1
Endocrine	H151_vs_Ctrl	GOBP_POSITIVE_REGULATION_OF_TOLL_LIKE_RECEPTOR_3_SIGNALING_PATHWAY	-0.0142302	0.0213635	0.0615922	0.909577	-0.22068	0.285202	10	1
Endocrine	H151_vs_Ctrl	GOBP_POSITIVE_REGULATION_OF_TOLL_LIKE_RECEPTOR_4_SIGNALING_PATHWAY	-0.0196142	0.0173559	-0.481535	0.844721	-0.293405	0.324293	10	1
Endocrine	H151_vs_Ctrl	GOBP_POSITIVE_REGULATION_OF_TOLL_LIKE_RECEPTOR_9_SIGNALING_PATHWAY	-0.056714	0.132365	0.501665	0.982827	-0.611996	0.857688	10	1
Endocrine	H151_vs_Ctrl	GOBP_POSITIVE_REGULATION_OF_TOLL_LIKE_RECEPTOR_SIGNALING_PATHWAY	-0.00858562	0.00679557	-0.434919	0.773875	-0.200726	0.213997	10	1
Endocrine	H151_vs_Ctrl	GOBP_POSITIVE_REGULATION_OF_TORC1_SIGNALING	-0.0179931	0.0173759	0.591999	0.722313	-0.242564	0.189677	10	1
Endocrine	H151_vs_Ctrl	GOBP_POSITIVE_REGULATION_OF_TOR_SIGNALING	-0.0162404	0.0173394	-0.153668	0.911924	-0.204097	0.241987	10	1
Endocrine	H151_vs_Ctrl	GOBP_POSITIVE_REGULATION_OF_TRANSCRIPTION_BY_RNA_POLYMERASE_I	-0.0178076	0.020481	0.0558499	0.945615	-0.246162	0.258018	10	1
Endocrine	H151_vs_Ctrl	GOBP_POSITIVE_REGULATION_OF_TRANSCRIPTION_BY_RNA_POLYMERASE_III	-0.0111046	0.0167218	-0.227109	0.873338	-0.184227	0.169117	10	1
Endocrine	H151_vs_Ctrl	GOBP_POSITIVE_REGULATION_OF_TRANSCRIPTION_ELONGATION_FROM_RNA_POLYMERASE_II_PROMOTER	-0.0185944	0.0185398	-0.170187	0.984536	-0.28171	0.136705	10	1
Endocrine	H151_vs_Ctrl	GOBP_POSITIVE_REGULATION_OF_TRANSCRIPTION_FROM_RNA_POLYMERASE_II_PROMOTER_INVOLVED_IN_CELLULAR_RESPONSE_TO_CHEMICAL_STIMULUS	-0.0197523	0.0318699	-0.745214	0.532621	-0.238277	0.272893	10	1
Endocrine	H151_vs_Ctrl	GOBP_POSITIVE_REGULATION_OF_TRANSCRIPTION_FROM_RNA_POLYMERASE_II_PROMOTER_IN_RESPONSE_TO_ENDOPLASMIC_RETICULUM_STRESS	-0.0381025	0.0391071	0.803262	0.763616	-0.481094	0.332833	10	1
Endocrine	H151_vs_Ctrl	GOBP_POSITIVE_REGULATION_OF_TRANSCRIPTION_FROM_RNA_POLYMERASE_II_PROMOTER_IN_RESPONSE_TO_HYPOXIA	-0.0144696	0.0108967	-0.431426	0.836796	-0.259281	0.280578	10	1
Endocrine	H151_vs_Ctrl	GOBP_POSITIVE_REGULATION_OF_TRANSCRIPTION_FROM_RNA_POLYMERASE_II_PROMOTER_IN_RESPONSE_TO_OXIDATIVE_STRESS	-0.0341801	0.0314691	-1.17117	0.15238	-0.610565	0.32148	10	1
Endocrine	H151_vs_Ctrl	GOBP_POSITIVE_REGULATION_OF_TRANSCRIPTION_FROM_RNA_POLYMERASE_II_PROMOTER_IN_RESPONSE_TO_STRESS	-0.0172596	0.0237188	0.0915091	0.891956	-0.192934	0.227087	10	1
Endocrine	H151_vs_Ctrl	GOBP_POSITIVE_REGULATION_OF_TRANSCRIPTION_OF_NOTCH_RECEPTOR_TARGET	-0.0465593	0.0466118	-1.20919	0.190215	-0.724331	0.382136	10	1
Endocrine	H151_vs_Ctrl	GOBP_POSITIVE_REGULATION_OF_TRANSCRIPTION_OF_NUCLEOLAR_LARGE_RRNA_BY_RNA_POLYMERASE_I	-0.0263937	0.0281952	0.530339	0.860345	-0.330477	0.259388	10	1
Endocrine	H151_vs_Ctrl	GOBP_POSITIVE_REGULATION_OF_TRANSFERASE_ACTIVITY	-0.0483875	0.068918	-1.05712	0.102397	-0.594826	0.459005	3	0.3
Endocrine	H151_vs_Ctrl	GOBP_POSITIVE_REGULATION_OF_TRANSFORMING_GROWTH_FACTOR_BETA_PRODUCTION	-0.0366458		-1.02561		-0.346496		1	0.1
Endocrine	H151_vs_Ctrl	GOBP_POSITIVE_REGULATION_OF_TRANSLATION	-0.121224	0.0860768	1.0567	0.647486	-1.25194	0.606397	10	1
Endocrine	H151_vs_Ctrl	GOBP_POSITIVE_REGULATION_OF_TRANSLATIONAL_INITIATION	-0.112887	0.069688	1.44043	0.148645	-1.33546	0.423267	10	1
Endocrine	H151_vs_Ctrl	GOBP_POSITIVE_REGULATION_OF_TRANSLATION_IN_RESPONSE_TO_ENDOPLASMIC_RETICULUM_STRESS	-0.0111017	0.00824326	0.299083	0.764676	-0.131253	0.0570895	10	1
Endocrine	H151_vs_Ctrl	GOBP_POSITIVE_REGULATION_OF_TRANSLATION_IN_RESPONSE_TO_STRESS	-0.013588	0.0121399	0.547267	0.703937	-0.197328	0.109046	10	1
Endocrine	H151_vs_Ctrl	GOBP_POSITIVE_REGULATION_OF_TRIGLYCERIDE_BIOSYNTHETIC_PROCESS	-0.0177996	0.0222265	-0.749071	0.579541	-0.275791	0.267172	10	1
Endocrine	H151_vs_Ctrl	GOBP_POSITIVE_REGULATION_OF_TRIGLYCERIDE_CATABOLIC_PROCESS	-0.0188476	0.0215317	0.569998	0.913992	-0.423086	0.477012	8	0.8
Endocrine	H151_vs_Ctrl	GOBP_POSITIVE_REGULATION_OF_TRIGLYCERIDE_METABOLIC_PROCESS	-0.0149235	0.0165758	-0.563361	0.73808	-0.234707	0.212378	10	1
Endocrine	H151_vs_Ctrl	GOBP_POSITIVE_REGULATION_OF_TROPHOBLAST_CELL_MIGRATION	-0.0263321	0.0301768	-0.679353	0.790233	-0.366852	0.283761	10	1
Endocrine	H151_vs_Ctrl	GOBP_POSITIVE_REGULATION_OF_TUMOR_NECROSIS_FACTOR_MEDIATED_SIGNALING_PATHWAY	-0.0156984	0.0198483	-0.0965958	0.944238	-0.241811	0.187092	10	1
Endocrine	H151_vs_Ctrl	GOBP_POSITIVE_REGULATION_OF_TYPE_I_INTERFERON_MEDIATED_SIGNALING_PATHWAY	-0.0277073	0.0310543	-1.08471	0.179288	-0.486562	0.22579	10	1
Endocrine	H151_vs_Ctrl	GOBP_POSITIVE_REGULATION_OF_TYPE_I_INTERFERON_PRODUCTION	-0.0267841	0.0327938	-0.97118	0.233725	-0.394957	0.394752	10	1
Endocrine	H151_vs_Ctrl	GOBP_POSITIVE_REGULATION_OF_T_CELL_APOPTOTIC_PROCESS	-0.0193862	0.0143207	-0.946529	0.167658	-0.273167	0.145932	6	0.6
Endocrine	H151_vs_Ctrl	GOBP_POSITIVE_REGULATION_OF_T_CELL_CYTOKINE_PRODUCTION	-0.00299645		-0.958357		-0.278532		1	0.1
Endocrine	H151_vs_Ctrl	GOBP_POSITIVE_REGULATION_OF_T_CELL_RECEPTOR_SIGNALING_PATHWAY	-0.016342	0.0110952	-0.861397	0.288834	-0.250432	0.232641	4	0.4
Endocrine	H151_vs_Ctrl	GOBP_POSITIVE_REGULATION_OF_T_HELPER_2_CELL_DIFFERENTIATION	-0.0498923	0.0409127	1.15441	0.338865	-0.675458	0.460805	10	1
Endocrine	H151_vs_Ctrl	GOBP_POSITIVE_REGULATION_OF_UBIQUITIN_DEPENDENT_PROTEIN_CATABOLIC_PROCESS	-0.00985726	0.0104739	-0.499767	0.751468	-0.161434	0.160742	10	1
Endocrine	H151_vs_Ctrl	GOBP_POSITIVE_REGULATION_OF_UBIQUITIN_PROTEIN_LIGASE_ACTIVITY	-0.0116893	0.0161708	0.276899	0.830215	-0.187814	0.198383	10	1
Endocrine	H151_vs_Ctrl	GOBP_POSITIVE_REGULATION_OF_UBIQUITIN_PROTEIN_TRANSFERASE_ACTIVITY	-0.0179976	0.017349	0.447589	0.829683	-0.251874	0.190623	10	1
Endocrine	H151_vs_Ctrl	GOBP_POSITIVE_REGULATION_OF_VACUOLE_ORGANIZATION	-0.0116089	0.0102009	0.551242	0.754022	-0.251666	0.230872	10	1
Endocrine	H151_vs_Ctrl	GOBP_POSITIVE_REGULATION_OF_VASCULAR_ASSOCIATED_SMOOTH_MUSCLE_CELL_APOPTOTIC_PROCESS	-0.018173	0.0154035	1.00346	0.189712	-0.346497	0.196929	10	1
Endocrine	H151_vs_Ctrl	GOBP_POSITIVE_REGULATION_OF_VASCULAR_ASSOCIATED_SMOOTH_MUSCLE_CELL_DIFFERENTIATION	-0.021003	0.0257475	0.580934	0.764529	-0.269401	0.258298	9	0.9
Endocrine	H151_vs_Ctrl	GOBP_POSITIVE_REGULATION_OF_VASCULAR_ASSOCIATED_SMOOTH_MUSCLE_CELL_MIGRATION	-0.0257744	0.0150283	-1.13737	0.0143028	-0.487949	0.0216757	2	0.2
Endocrine	H151_vs_Ctrl	GOBP_POSITIVE_REGULATION_OF_VASCULAR_ENDOTHELIAL_CELL_PROLIFERATION	-0.0685793	0.0847924	-0.754972	1.00746	-0.738156	0.585838	8	0.8
Endocrine	H151_vs_Ctrl	GOBP_POSITIVE_REGULATION_OF_VASCULAR_PERMEABILITY	-0.01617	0.0260153	0.13286	0.889329	-0.169174	0.308824	4	0.4
Endocrine	H151_vs_Ctrl	GOBP_POSITIVE_REGULATION_OF_VIRAL_GENOME_REPLICATION	-0.0144503	0.0124182	-0.95754	0.181299	-0.321516	0.220151	10	1
Endocrine	H151_vs_Ctrl	GOBP_POSITIVE_REGULATION_OF_VIRAL_LIFE_CYCLE	-0.024158	0.0246495	0.0935486	0.998629	-0.317364	0.359311	9	0.9
Endocrine	H151_vs_Ctrl	GOBP_POSITIVE_REGULATION_OF_VIRAL_PROCESS	-0.00864776	0.0072369	-0.34493	0.827355	-0.140624	0.0884559	10	1
Endocrine	H151_vs_Ctrl	GOBP_POSITIVE_REGULATION_OF_VOLTAGE_GATED_CALCIUM_CHANNEL_ACTIVITY	-0.0199692		0.816266		-0.160582		1	0.1
Endocrine	H151_vs_Ctrl	GOBP_POSITIVE_REGULATION_OF_WNT_SIGNALING_PATHWAY	-0.0208711	0.0311318	-0.596525	0.77832	-0.263399	0.254057	10	1
Endocrine	H151_vs_Ctrl	GOBP_POSITIVE_THYMIC_T_CELL_SELECTION	-0.0759768	0.0806845	-1.35254	0.168879	-1.06707	0.502733	10	1
Endocrine	H151_vs_Ctrl	GOBP_POSTREPLICATION_REPAIR	-0.0408231	0.0480545	-0.935403	0.64534	-0.582203	0.436574	10	1
Endocrine	H151_vs_Ctrl	GOBP_POSTSYNAPSE_ORGANIZATION	-0.0225935	0.0246239	-0.810639	0.64321	-0.387911	0.260628	10	1
Endocrine	H151_vs_Ctrl	GOBP_POSTSYNAPSE_TO_NUCLEUS_SIGNALING_PATHWAY	-0.0384803	0.0444864	0.970342	0.611874	-0.544415	0.424212	10	1
Endocrine	H151_vs_Ctrl	GOBP_POSTSYNAPTIC_ACTIN_CYTOSKELETON_ORGANIZATION	-0.00879916	0.00694049	0.0698858	0.877947	-0.185442	0.209672	10	1
Endocrine	H151_vs_Ctrl	GOBP_POSTSYNAPTIC_CYTOSKELETON_ORGANIZATION	-0.00650166	0.0050825	0.093419	0.814617	-0.138387	0.150665	10	1
Endocrine	H151_vs_Ctrl	GOBP_POSTSYNAPTIC_DENSITY_PROTEIN_95_CLUSTERING	-0.0736926	0.0303085	-1.31549	0.132829	-0.962576	0.411026	3	0.3
Endocrine	H151_vs_Ctrl	GOBP_POSTSYNAPTIC_MODULATION_OF_CHEMICAL_SYNAPTIC_TRANSMISSION	-0.0240286	0.022642	-0.964136	0.28691	-0.372916	0.324218	10	1
Endocrine	H151_vs_Ctrl	GOBP_POSTTRANSCRIPTIONAL_REGULATION_OF_GENE_EXPRESSION	-0.097693	0.149527	0.535273	0.926322	-0.827233	0.928216	10	1
Endocrine	H151_vs_Ctrl	GOBP_POSTTRANSLATIONAL_PROTEIN_TARGETING_TO_ENDOPLASMIC_RETICULUM_MEMBRANE	-0.0817076	0.0361083	1.40348	0.0928183	-1.08678	0.233508	10	1
Endocrine	H151_vs_Ctrl	GOBP_POSTTRANSLATIONAL_PROTEIN_TARGETING_TO_MEMBRANE_TRANSLOCATION	-0.131653	0.0888919	1.52104	0.137081	-1.49442	0.528948	10	1
Endocrine	H151_vs_Ctrl	GOBP_POST_CHAPERONIN_TUBULIN_FOLDING_PATHWAY	-0.0229152	0.0180833	-1.07624	0.179972	-0.452125	0.262571	10	1
Endocrine	H151_vs_Ctrl	GOBP_POST_EMBRYONIC_CAMERA_TYPE_EYE_DEVELOPMENT	-0.0447392	0.0499885	-1.05663	0.321262	-0.562233	0.484664	10	1
Endocrine	H151_vs_Ctrl	GOBP_POST_EMBRYONIC_DEVELOPMENT	-0.0295175	0.0324976	-1.0847	0.137757	-0.540571	0.303271	10	1
Endocrine	H151_vs_Ctrl	GOBP_POST_GOLGI_VESICLE_MEDIATED_TRANSPORT	-0.0201817	0.0273455	0.0746641	1.00455	-0.303998	0.27547	10	1
Endocrine	H151_vs_Ctrl	GOBP_POST_TRANSLATIONAL_PROTEIN_MODIFICATION	-0.00812854	0.00593969	-0.480817	0.723144	-0.140598	0.0802554	10	1
Endocrine	H151_vs_Ctrl	GOBP_PREASSEMBLY_OF_GPI_ANCHOR_IN_ER_MEMBRANE	-0.0223602	0.0207068	-0.862238	0.584547	-0.381865	0.32041	10	1
Endocrine	H151_vs_Ctrl	GOBP_PRENYLATION	-0.0217305	0.0246966	-0.988349	0.212862	-0.36649	0.320032	10	1
Endocrine	H151_vs_Ctrl	GOBP_PRESYNAPTIC_ACTIVE_ZONE_ORGANIZATION	-0.0570739	0.0431355	-1.25389	0.121895	-0.780647	0.378806	10	1
Endocrine	H151_vs_Ctrl	GOBP_PRESYNAPTIC_ENDOCYTOSIS	-0.0348045	0.0310462	-0.896693	0.666384	-0.530743	0.278131	10	1
Endocrine	H151_vs_Ctrl	GOBP_PRESYNAPTIC_MODULATION_OF_CHEMICAL_SYNAPTIC_TRANSMISSION	-0.0952345	0.080121	1.37877	0.23903	-1.0917	0.512514	7	0.7
Endocrine	H151_vs_Ctrl	GOBP_PRE_MIRNA_PROCESSING	-0.00908499	0.00899279	-0.515384	0.63902	-0.143076	0.159122	10	1
Endocrine	H151_vs_Ctrl	GOBP_PRIMARY_AMINO_COMPOUND_BIOSYNTHETIC_PROCESS	-0.0249698	0.0216998	-0.826516	0.683578	-0.376324	0.195407	9	0.9
Endocrine	H151_vs_Ctrl	GOBP_PRIMARY_AMINO_COMPOUND_METABOLIC_PROCESS	-0.0659215	0.0468206	-1.29182	0.1325	-0.847434	0.299608	9	0.9
Endocrine	H151_vs_Ctrl	GOBP_PRIMARY_MIRNA_PROCESSING	-0.0109035	0.0103902	0.323136	0.745642	-0.129178	0.117073	10	1
Endocrine	H151_vs_Ctrl	GOBP_PROCESS_UTILIZING_AUTOPHAGIC_MECHANISM	-0.011288	0.019013	-0.661271	0.612955	-0.135083	0.278384	10	1
Endocrine	H151_vs_Ctrl	GOBP_PRODUCTION_OF_SIRNA_INVOLVED_IN_RNA_INTERFERENCE	-0.0333796	0.03058	-1.14595	0.137169	-0.552295	0.265296	10	1
Endocrine	H151_vs_Ctrl	GOBP_PROGESTERONE_RECEPTOR_SIGNALING_PATHWAY	-0.0209026	0.0191691	-0.634685	0.759817	-0.292405	0.201639	10	1
Endocrine	H151_vs_Ctrl	GOBP_PROGRAMMED_CELL_DEATH_IN_RESPONSE_TO_REACTIVE_OXYGEN_SPECIES	-0.0212125	0.019364	-0.938284	0.192294	-0.293346	0.208973	10	1
Endocrine	H151_vs_Ctrl	GOBP_PROGRAMMED_NECROTIC_CELL_DEATH	-0.0144851	0.0167892	-0.934288	0.14591	-0.273933	0.179011	10	1
Endocrine	H151_vs_Ctrl	GOBP_PROLINE_METABOLIC_PROCESS	-0.0472965	0.043993	1.1551	0.281722	-0.637167	0.454354	10	1
Endocrine	H151_vs_Ctrl	GOBP_PROLINE_TRANSMEMBRANE_TRANSPORT	-0.11328	0.0725013	1.4939	0.140303	-1.33978	0.461174	10	1
Endocrine	H151_vs_Ctrl	GOBP_PROLINE_TRANSPORT	-0.131791	0.086408	1.53063	0.157482	-1.55935	0.564566	8	0.8
Endocrine	H151_vs_Ctrl	GOBP_PROSTHETIC_GROUP_METABOLIC_PROCESS	-0.0111242	0.0158986	-0.0782276	0.904331	-0.202294	0.19424	10	1
Endocrine	H151_vs_Ctrl	GOBP_PROTEASOMAL_PROTEIN_CATABOLIC_PROCESS	-0.0124511	0.0165229	-0.513641	0.802205	-0.183939	0.199376	10	1
Endocrine	H151_vs_Ctrl	GOBP_PROTEASOME_ASSEMBLY	-0.00777631	0.00868589	-0.30278	0.768807	-0.143422	0.150527	10	1
Endocrine	H151_vs_Ctrl	GOBP_PROTEASOME_MEDIATED_UBIQUITIN_DEPENDENT_PROTEIN_CATABOLIC_PROCESS	-0.0128589	0.0147212	-0.30028	0.905809	-0.193892	0.186095	10	1
Endocrine	H151_vs_Ctrl	GOBP_PROTECTION_FROM_NATURAL_KILLER_CELL_MEDIATED_CYTOTOXICITY	-0.0117154	0.0105666	-0.332942	0.815663	-0.172031	0.12995	7	0.7
Endocrine	H151_vs_Ctrl	GOBP_PROTECTION_FROM_NON_HOMOLOGOUS_END_JOINING_AT_TELOMERE	-0.0123044	0.0109887	-0.208424	0.864894	-0.179003	0.116055	10	1
Endocrine	H151_vs_Ctrl	GOBP_PROTEIN_ACETYLATION	-0.019092	0.0237812	-0.068572	0.960507	-0.251946	0.283392	10	1
Endocrine	H151_vs_Ctrl	GOBP_PROTEIN_ACYLATION	-0.0143796	0.0147335	0.0778053	0.949155	-0.180038	0.19336	10	1
Endocrine	H151_vs_Ctrl	GOBP_PROTEIN_ADP_RIBOSYLATION	-0.0161288	0.0196038	0.012124	0.960334	-0.23728	0.206836	10	1
Endocrine	H151_vs_Ctrl	GOBP_PROTEIN_AUTOPHOSPHORYLATION	-0.0134295	0.0134081	-0.126899	1.01185	-0.341842	0.386654	10	1
Endocrine	H151_vs_Ctrl	GOBP_PROTEIN_AUTOPROCESSING	-0.0666425	0.0757704	-1.1833	0.311241	-0.812515	0.633487	10	1
Endocrine	H151_vs_Ctrl	GOBP_PROTEIN_AUTOUBIQUITINATION	-0.00935263	0.00768554	-0.48651	0.718613	-0.127637	0.128687	10	1
Endocrine	H151_vs_Ctrl	GOBP_PROTEIN_AUTO_ADP_RIBOSYLATION	-0.0387487	0.0371931	0.932854	0.614537	-0.494593	0.269465	10	1
Endocrine	H151_vs_Ctrl	GOBP_PROTEIN_CATABOLIC_PROCESS_IN_THE_VACUOLE	-0.0511129	0.0397221	-1.21249	0.148874	-0.736769	0.34709	10	1
Endocrine	H151_vs_Ctrl	GOBP_PROTEIN_CONTAINING_COMPLEX_DISASSEMBLY	-0.0214404	0.0202202	-1.03499	0.0931433	-0.450853	0.254292	10	1
Endocrine	H151_vs_Ctrl	GOBP_PROTEIN_CONTAINING_COMPLEX_LOCALIZATION	-0.020244	0.0162215	-0.98385	0.137514	-0.360264	0.298438	10	1
Endocrine	H151_vs_Ctrl	GOBP_PROTEIN_DEGLYCOSYLATION	-0.0394001	0.0549098	-1.04214	0.234754	-0.481048	0.429342	10	1
Endocrine	H151_vs_Ctrl	GOBP_PROTEIN_DEMANNOSYLATION	-0.0136627	0.0163534	-0.413879	0.768664	-0.180988	0.176407	10	1
Endocrine	H151_vs_Ctrl	GOBP_PROTEIN_DEMETHYLATION	-0.0116428	0.0212099	0.0852261	0.799206	-0.0947105	0.178456	10	1
Endocrine	H151_vs_Ctrl	GOBP_PROTEIN_DENEDDYLATION	-0.0141337	0.0159354	-0.51322	0.776306	-0.22572	0.146694	10	1
Endocrine	H151_vs_Ctrl	GOBP_PROTEIN_DEPALMITOYLATION	-0.0214082	0.0239128	0.669311	0.804281	-0.377885	0.28758	10	1
Endocrine	H151_vs_Ctrl	GOBP_PROTEIN_DEPHOSPHORYLATION	-0.0215623	0.0294851	-0.789574	0.60366	-0.300914	0.260243	10	1
Endocrine	H151_vs_Ctrl	GOBP_PROTEIN_DEPOLYMERIZATION	-0.035901	0.0344048	-1.08089	0.0985579	-0.531027	0.248837	10	1
Endocrine	H151_vs_Ctrl	GOBP_PROTEIN_DESTABILIZATION	-0.0183536	0.0181402	0.411625	0.911309	-0.30106	0.240076	10	1
Endocrine	H151_vs_Ctrl	GOBP_PROTEIN_DESUMOYLATION	-0.00626797	0.00964307	0.05945	0.672211	-0.0601828	0.104991	10	1
Endocrine	H151_vs_Ctrl	GOBP_PROTEIN_DE_ADP_RIBOSYLATION	-0.0563876	0.0392583	-1.2758	0.0979092	-0.840781	0.283939	10	1
Endocrine	H151_vs_Ctrl	GOBP_PROTEIN_DNA_COMPLEX_ASSEMBLY	-0.0692144	0.0724534	-1.1931	0.13678	-0.958749	0.478825	10	1
Endocrine	H151_vs_Ctrl	GOBP_PROTEIN_DNA_COMPLEX_DISASSEMBLY	-0.0121478	0.00891554	-0.220072	0.931303	-0.234691	0.148281	10	1
Endocrine	H151_vs_Ctrl	GOBP_PROTEIN_DNA_COMPLEX_SUBUNIT_ORGANIZATION	-0.0551924	0.0526039	-0.943354	0.691835	-0.819471	0.391404	10	1
Endocrine	H151_vs_Ctrl	GOBP_PROTEIN_DNA_COVALENT_CROSS_LINKING_REPAIR	-0.0111011	0.00726732	0.0297597	0.914185	-0.19213	0.150245	10	1
Endocrine	H151_vs_Ctrl	GOBP_PROTEIN_EXIT_FROM_ENDOPLASMIC_RETICULUM	-0.0113884	0.0119364	-0.198678	0.916243	-0.206468	0.211623	10	1
Endocrine	H151_vs_Ctrl	GOBP_PROTEIN_EXPORT_FROM_NUCLEUS	-0.0220629	0.0231553	-0.9594	0.159479	-0.320714	0.251679	10	1
Endocrine	H151_vs_Ctrl	GOBP_PROTEIN_FOLDING	-0.0414892	0.0420859	0.659366	0.875439	-0.601382	0.407127	10	1
Endocrine	H151_vs_Ctrl	GOBP_PROTEIN_FOLDING_IN_ENDOPLASMIC_RETICULUM	-0.0754159	0.0517715	1.32451	0.216681	-0.914299	0.369075	10	1
Endocrine	H151_vs_Ctrl	GOBP_PROTEIN_GERANYLGERANYLATION	-0.0170908	0.0193479	-0.780189	0.548919	-0.29826	0.282916	10	1
Endocrine	H151_vs_Ctrl	GOBP_PROTEIN_HETEROOLIGOMERIZATION	-0.0116116	0.0109675	-0.879502	0.155827	-0.218069	0.151064	8	0.8
Endocrine	H151_vs_Ctrl	GOBP_PROTEIN_HETEROTETRAMERIZATION	-0.0168177	0.0214255	-0.595827	0.712646	-0.234957	0.195106	10	1
Endocrine	H151_vs_Ctrl	GOBP_PROTEIN_HEXAMERIZATION	-0.00894998	0.00697319	-0.126714	0.789529	-0.11979	0.0990178	10	1
Endocrine	H151_vs_Ctrl	GOBP_PROTEIN_HOMOTETRAMERIZATION	-0.0453641	0.0414863	-1.13136	0.205926	-0.645092	0.316653	8	0.8
Endocrine	H151_vs_Ctrl	GOBP_PROTEIN_HYDROXYLATION	-0.0140379	0.0130437	-0.373343	0.853463	-0.211793	0.144038	10	1
Endocrine	H151_vs_Ctrl	GOBP_PROTEIN_IMPORT	-0.0170296	0.0186382	-0.546288	0.843914	-0.300493	0.195128	10	1
Endocrine	H151_vs_Ctrl	GOBP_PROTEIN_IMPORT_INTO_MITOCHONDRIAL_MATRIX	-0.0180764	0.018933	-1.03547	0.2257	-0.449202	0.335061	10	1
Endocrine	H151_vs_Ctrl	GOBP_PROTEIN_IMPORT_INTO_PEROXISOME_MATRIX	-0.026626	0.0299171	0.695942	0.816921	-0.430488	0.348709	10	1
Endocrine	H151_vs_Ctrl	GOBP_PROTEIN_IMPORT_INTO_PEROXISOME_MEMBRANE	-0.0155642	0.0141975	-0.342203	0.875849	-0.219645	0.13977	10	1
Endocrine	H151_vs_Ctrl	GOBP_PROTEIN_INSERTION_INTO_ER_MEMBRANE	-0.0464062	0.0363368	1.13633	0.260001	-0.666748	0.471281	10	1
Endocrine	H151_vs_Ctrl	GOBP_PROTEIN_INSERTION_INTO_ER_MEMBRANE_BY_STOP_TRANSFER_MEMBRANE_ANCHOR_SEQUENCE	-0.0128139	0.0134359	0.251872	0.839263	-0.181267	0.133867	10	1
Endocrine	H151_vs_Ctrl	GOBP_PROTEIN_INSERTION_INTO_MEMBRANE	-0.0236725	0.027621	0.266176	0.978809	-0.322075	0.227103	10	1
Endocrine	H151_vs_Ctrl	GOBP_PROTEIN_INSERTION_INTO_MITOCHONDRIAL_INNER_MEMBRANE	-0.0129814	0.0128876	-0.302503	0.809359	-0.160246	0.132242	10	1
Endocrine	H151_vs_Ctrl	GOBP_PROTEIN_INSERTION_INTO_MITOCHONDRIAL_MEMBRANE_INVOLVED_IN_APOPTOTIC_SIGNALING_PATHWAY	-0.0712989	0.0743176	-1.29181	0.182344	-0.958132	0.462131	10	1
Endocrine	H151_vs_Ctrl	GOBP_PROTEIN_K11_LINKED_DEUBIQUITINATION	-0.142659	0.217636	1.47411	0.215343	-1.39038	0.767487	10	1
Endocrine	H151_vs_Ctrl	GOBP_PROTEIN_K11_LINKED_UBIQUITINATION	-0.0112755	0.00925116	-0.325299	0.827935	-0.162469	0.121007	10	1
Endocrine	H151_vs_Ctrl	GOBP_PROTEIN_K27_LINKED_UBIQUITINATION	-0.00976564	0.00836538	-0.507751	0.679894	-0.152651	0.0710796	10	1
Endocrine	H151_vs_Ctrl	GOBP_PROTEIN_K29_LINKED_UBIQUITINATION	-0.023772	0.0230303	-1.11133	0.151182	-0.487248	0.221863	10	1
Endocrine	H151_vs_Ctrl	GOBP_PROTEIN_K48_LINKED_DEUBIQUITINATION	-0.0212617	0.0173047	-0.33092	0.957013	-0.304519	0.13969	10	1
Endocrine	H151_vs_Ctrl	GOBP_PROTEIN_K48_LINKED_UBIQUITINATION	-0.115016	0.13566	1.28896	0.233777	-1.30778	0.809533	10	1
Endocrine	H151_vs_Ctrl	GOBP_PROTEIN_K63_LINKED_DEUBIQUITINATION	-0.0316981	0.0365631	0.685216	0.83459	-0.457507	0.31558	10	1
Endocrine	H151_vs_Ctrl	GOBP_PROTEIN_K63_LINKED_UBIQUITINATION	-0.0152	0.0157934	0.174382	0.977741	-0.251407	0.129578	10	1
Endocrine	H151_vs_Ctrl	GOBP_PROTEIN_K6_LINKED_UBIQUITINATION	-0.00927906	0.00632279	-0.268467	0.805298	-0.150799	0.0940708	10	1
Endocrine	H151_vs_Ctrl	GOBP_PROTEIN_LINEAR_POLYUBIQUITINATION	-0.0603684	0.0535453	-1.22762	0.231969	-0.846599	0.473326	10	1
Endocrine	H151_vs_Ctrl	GOBP_PROTEIN_LIPID_COMPLEX_ASSEMBLY	-0.0496645	0.0499334	-1.12857	0.262798	-0.655372	0.548845	10	1
Endocrine	H151_vs_Ctrl	GOBP_PROTEIN_LIPID_COMPLEX_SUBUNIT_ORGANIZATION	-0.0815867	0.0925219	-1.16836	0.378686	-0.862405	1.01478	3	0.3
Endocrine	H151_vs_Ctrl	GOBP_PROTEIN_LIPOYLATION	-0.0326705	0.0271591	-1.15258	0.165953	-0.582866	0.325106	10	1
Endocrine	H151_vs_Ctrl	GOBP_PROTEIN_LOCALIZATION_TO_ADHERENS_JUNCTION	-0.011869	0.0200148	0.468563	0.651618	-0.146624	0.18729	10	1
Endocrine	H151_vs_Ctrl	GOBP_PROTEIN_LOCALIZATION_TO_CELL_CELL_JUNCTION	-0.0191484	0.0285436	0.865644	0.244266	-0.263121	0.274864	10	1
Endocrine	H151_vs_Ctrl	GOBP_PROTEIN_LOCALIZATION_TO_CELL_CORTEX	-0.0150801	0.0130392	-0.574013	0.795223	-0.277875	0.167595	10	1
Endocrine	H151_vs_Ctrl	GOBP_PROTEIN_LOCALIZATION_TO_CELL_JUNCTION	-0.0292801	0.040312	0.491799	0.837932	-0.31482	0.370128	10	1
Endocrine	H151_vs_Ctrl	GOBP_PROTEIN_LOCALIZATION_TO_CELL_PERIPHERY	-0.0595698	0.0409589	-1.13191	0.113252	-0.871271	0.550519	10	1
Endocrine	H151_vs_Ctrl	GOBP_PROTEIN_LOCALIZATION_TO_CELL_SURFACE	-0.0455902	0.0477193	0.469525	1.04411	-0.671802	0.554452	10	1
Endocrine	H151_vs_Ctrl	GOBP_PROTEIN_LOCALIZATION_TO_CHROMATIN	-0.0236318	0.0299421	-0.774537	0.666621	-0.383188	0.366676	10	1
Endocrine	H151_vs_Ctrl	GOBP_PROTEIN_LOCALIZATION_TO_CHROMOSOME	-0.0237003	0.0289253	-0.815087	0.624198	-0.374187	0.287424	10	1
Endocrine	H151_vs_Ctrl	GOBP_PROTEIN_LOCALIZATION_TO_CHROMOSOME_CENTROMERIC_REGION	-0.0237306	0.0392918	0.680706	0.712926	-0.356511	0.462005	10	1
Endocrine	H151_vs_Ctrl	GOBP_PROTEIN_LOCALIZATION_TO_CHROMOSOME_TELOMERIC_REGION	-0.0199512	0.0223371	-0.802273	0.633286	-0.35165	0.195623	10	1
Endocrine	H151_vs_Ctrl	GOBP_PROTEIN_LOCALIZATION_TO_CILIARY_MEMBRANE	-0.0570621	0.0378247	-1.2535	0.132104	-0.79254	0.298479	10	1
Endocrine	H151_vs_Ctrl	GOBP_PROTEIN_LOCALIZATION_TO_CILIARY_TRANSITION_ZONE	-0.0327886	0.0512405	-0.635002	0.761583	-0.377394	0.482092	10	1
Endocrine	H151_vs_Ctrl	GOBP_PROTEIN_LOCALIZATION_TO_CILIUM	-0.0307995	0.0272895	-1.05579	0.134728	-0.478238	0.277037	10	1
Endocrine	H151_vs_Ctrl	GOBP_PROTEIN_LOCALIZATION_TO_CONDENSED_CHROMOSOME	-0.0534157	0.0752283	1.16125	0.245749	-0.658359	0.51307	5	0.5
Endocrine	H151_vs_Ctrl	GOBP_PROTEIN_LOCALIZATION_TO_CYTOPLASMIC_STRESS_GRANULE	-0.0148095	0.0144052	0.745334	0.50139	-0.223717	0.134959	10	1
Endocrine	H151_vs_Ctrl	GOBP_PROTEIN_LOCALIZATION_TO_CYTOSKELETON	-0.0121191	0.0158291	-0.51532	0.725455	-0.157341	0.146371	10	1
Endocrine	H151_vs_Ctrl	GOBP_PROTEIN_LOCALIZATION_TO_EARLY_ENDOSOME	-0.130802	0.0998368	-1.43151	0.17325	-1.37025	0.656295	10	1
Endocrine	H151_vs_Ctrl	GOBP_PROTEIN_LOCALIZATION_TO_ENDOPLASMIC_RETICULUM	-0.0871359	0.0768144	1.22885	0.163962	-1.03645	0.526138	10	1
Endocrine	H151_vs_Ctrl	GOBP_PROTEIN_LOCALIZATION_TO_ENDOPLASMIC_RETICULUM_EXIT_SITE	-0.0640393	0.0501213	-1.27856	0.153648	-0.87802	0.35639	10	1
Endocrine	H151_vs_Ctrl	GOBP_PROTEIN_LOCALIZATION_TO_ENDOSOME	-0.116179	0.101305	-1.38505	0.208009	-1.25638	0.58149	10	1
Endocrine	H151_vs_Ctrl	GOBP_PROTEIN_LOCALIZATION_TO_EXTRACELLULAR_REGION	-0.0483536	0.0343767	-1.08012	0.120157	-0.646048	0.388422	10	1
Endocrine	H151_vs_Ctrl	GOBP_PROTEIN_LOCALIZATION_TO_GOLGI_APPARATUS	-0.00848501	0.00640538	0.846737	0.147123	-0.179541	0.177268	10	1
Endocrine	H151_vs_Ctrl	GOBP_PROTEIN_LOCALIZATION_TO_LYSOSOME	-0.0476631	0.0610064	-1.0946	0.236722	-0.610911	0.513507	10	1
Endocrine	H151_vs_Ctrl	GOBP_PROTEIN_LOCALIZATION_TO_MEMBRANE_RAFT	-0.0128803	0.00800598	-0.836385	0.158351	-0.174968	0.10447	6	0.6
Endocrine	H151_vs_Ctrl	GOBP_PROTEIN_LOCALIZATION_TO_MICROTUBULE	-0.0149997	0.0111541	0.272667	0.885274	-0.223327	0.186402	10	1
Endocrine	H151_vs_Ctrl	GOBP_PROTEIN_LOCALIZATION_TO_MICROTUBULE_ORGANIZING_CENTER	-0.0162917	0.0217908	-0.75038	0.545723	-0.249236	0.221071	10	1
Endocrine	H151_vs_Ctrl	GOBP_PROTEIN_LOCALIZATION_TO_MITOCHONDRION	-0.0351973	0.0610802	0.111267	1.03828	-0.41903	0.483759	10	1
Endocrine	H151_vs_Ctrl	GOBP_PROTEIN_LOCALIZATION_TO_NUCLEAR_BODY	-0.023416	0.0237907	-0.0279538	1.08549	-0.390466	0.285749	10	1
Endocrine	H151_vs_Ctrl	GOBP_PROTEIN_LOCALIZATION_TO_NUCLEAR_ENVELOPE	-0.0117191	0.0126659	-0.748509	0.52216	-0.22176	0.147916	10	1
Endocrine	H151_vs_Ctrl	GOBP_PROTEIN_LOCALIZATION_TO_NUCLEOLUS	-0.0261533	0.0314268	-1.05315	0.214299	-0.463332	0.336086	10	1
Endocrine	H151_vs_Ctrl	GOBP_PROTEIN_LOCALIZATION_TO_NUCLEOPLASM	-0.0199091	0.0237225	-0.0820583	1.06361	-0.366203	0.237086	10	1
Endocrine	H151_vs_Ctrl	GOBP_PROTEIN_LOCALIZATION_TO_NUCLEUS	-0.0153455	0.0134336	-0.968049	0.0603499	-0.264143	0.122758	10	1
Endocrine	H151_vs_Ctrl	GOBP_PROTEIN_LOCALIZATION_TO_PERINUCLEAR_REGION_OF_CYTOPLASM	-0.0244372	0.0305011	-0.87487	0.543672	-0.400014	0.417163	10	1
Endocrine	H151_vs_Ctrl	GOBP_PROTEIN_LOCALIZATION_TO_PHAGOPHORE_ASSEMBLY_SITE	-0.00969786	0.00537329	0.156494	0.909421	-0.20081	0.14226	10	1
Endocrine	H151_vs_Ctrl	GOBP_PROTEIN_LOCALIZATION_TO_PLASMA_MEMBRANE	-0.0458067	0.0439464	-1.09861	0.120483	-0.708971	0.443015	10	1
Endocrine	H151_vs_Ctrl	GOBP_PROTEIN_LOCALIZATION_TO_POSTSYNAPSE	-0.0180697	0.0250492	0.185656	0.993968	-0.23356	0.224799	5	0.5
Endocrine	H151_vs_Ctrl	GOBP_PROTEIN_LOCALIZATION_TO_PRESYNAPSE	-0.0243994	0.019265	0.0948811	1.03108	-0.343229	0.361092	8	0.8
Endocrine	H151_vs_Ctrl	GOBP_PROTEIN_LOCALIZATION_TO_SITE_OF_DOUBLE_STRAND_BREAK	-0.0187669	0.0233551	0.112823	0.948818	-0.273413	0.288446	10	1
Endocrine	H151_vs_Ctrl	GOBP_PROTEIN_LOCALIZATION_TO_VACUOLE	-0.0326909	0.034902	-1.02845	0.171204	-0.447059	0.321454	10	1
Endocrine	H151_vs_Ctrl	GOBP_PROTEIN_MANNOSYLATION	-0.0155411	0.0165229	-0.123763	0.941223	-0.244453	0.299965	10	1
Endocrine	H151_vs_Ctrl	GOBP_PROTEIN_MATURATION	-0.0382717	0.0307751	-1.02749	0.0760749	-0.410644	0.186764	3	0.3
Endocrine	H151_vs_Ctrl	GOBP_PROTEIN_MATURATION_BY_4FE_4S_CLUSTER_TRANSFER	-0.00895161	0.0112902	0.1222	0.802736	-0.145926	0.177454	10	1
Endocrine	H151_vs_Ctrl	GOBP_PROTEIN_MATURATION_BY_IRON_SULFUR_CLUSTER_TRANSFER	-0.0250895	0.0307755	0.717262	0.710878	-0.371357	0.334943	10	1
Endocrine	H151_vs_Ctrl	GOBP_PROTEIN_MATURATION_BY_PROTEIN_FOLDING	-0.0382934	0.0296658	1.15899	0.254601	-0.588883	0.304964	10	1
Endocrine	H151_vs_Ctrl	GOBP_PROTEIN_METHYLATION	-0.0395	0.0410725	0.33027	1.03351	-0.588395	0.499791	10	1
Endocrine	H151_vs_Ctrl	GOBP_PROTEIN_MODIFICATION_BY_SMALL_PROTEIN_REMOVAL	-0.0191882	0.0162277	-0.775904	0.632234	-0.325729	0.216429	10	1
Endocrine	H151_vs_Ctrl	GOBP_PROTEIN_MONOUBIQUITINATION	-0.0107659	0.0108333	-0.534066	0.764979	-0.190427	0.136092	10	1
Endocrine	H151_vs_Ctrl	GOBP_PROTEIN_MONO_ADP_RIBOSYLATION	-0.0179255	0.0175885	0.24459	0.872708	-0.204292	0.165685	10	1
Endocrine	H151_vs_Ctrl	GOBP_PROTEIN_NEDDYLATION	-0.0330735	0.0344413	0.697653	0.852882	-0.472965	0.392349	10	1
Endocrine	H151_vs_Ctrl	GOBP_PROTEIN_N_LINKED_GLYCOSYLATION	-0.0131161	0.0123683	-0.265332	0.987942	-0.299255	0.219558	10	1
Endocrine	H151_vs_Ctrl	GOBP_PROTEIN_O_LINKED_FUCOSYLATION	-0.0119776	0.0113821	0.144372	0.871001	-0.179222	0.15049	10	1
Endocrine	H151_vs_Ctrl	GOBP_PROTEIN_O_LINKED_GLYCOSYLATION	-0.0520866	0.0580386	-1.1186	0.182629	-0.669187	0.452243	10	1
Endocrine	H151_vs_Ctrl	GOBP_PROTEIN_O_LINKED_GLYCOSYLATION_VIA_SERINE	-0.0182676	0.0176182	-0.976188	0.17834	-0.316412	0.1747	10	1
Endocrine	H151_vs_Ctrl	GOBP_PROTEIN_O_LINKED_GLYCOSYLATION_VIA_THREONINE	-0.0404308	0.0547715	-1.0826	0.264005	-0.584356	0.58675	6	0.6
Endocrine	H151_vs_Ctrl	GOBP_PROTEIN_O_LINKED_MANNOSYLATION	-0.0105629	0.0095733	0.0330364	0.890773	-0.173971	0.148761	10	1
Endocrine	H151_vs_Ctrl	GOBP_PROTEIN_PALMITOYLATION	-0.00942216	0.00811627	-0.123851	0.905353	-0.206074	0.2092	10	1
Endocrine	H151_vs_Ctrl	GOBP_PROTEIN_PEPTIDYL_PROLYL_ISOMERIZATION	-0.0149689	0.0238492	0.422768	0.791401	-0.208477	0.260454	10	1
Endocrine	H151_vs_Ctrl	GOBP_PROTEIN_POLYGLUTAMYLATION	-0.00741022		-0.810743		-0.133656		1	0.1
Endocrine	H151_vs_Ctrl	GOBP_PROTEIN_POLYMERIZATION	-0.0481335	0.0443587	-1.11868	0.106735	-0.741576	0.337535	10	1
Endocrine	H151_vs_Ctrl	GOBP_PROTEIN_POLYUBIQUITINATION	-0.0145263	0.012124	0.22273	0.976254	-0.248275	0.152159	10	1
Endocrine	H151_vs_Ctrl	GOBP_PROTEIN_POLYUFMYLATION	-0.0215762	0.0246608	0.989666	0.223755	-0.349646	0.253743	10	1
Endocrine	H151_vs_Ctrl	GOBP_PROTEIN_POLY_ADP_RIBOSYLATION	-0.0212623	0.0168587	0.409909	0.986749	-0.363776	0.158688	10	1
Endocrine	H151_vs_Ctrl	GOBP_PROTEIN_PROCESSING_INVOLVED_IN_PROTEIN_TARGETING_TO_MITOCHONDRION	-0.00994868	0.00648153	-0.22128	0.841357	-0.167607	0.133867	10	1
Endocrine	H151_vs_Ctrl	GOBP_PROTEIN_QUALITY_CONTROL_FOR_MISFOLDED_OR_INCOMPLETELY_SYNTHESIZED_PROTEINS	-0.0169088	0.0223822	-0.537851	0.71899	-0.200563	0.194361	10	1
Endocrine	H151_vs_Ctrl	GOBP_PROTEIN_REFOLDING	-0.0113067	0.0100912	-0.764253	0.603954	-0.298202	0.247779	10	1
Endocrine	H151_vs_Ctrl	GOBP_PROTEIN_REPAIR	-0.0443242	0.0452856	-1.17197	0.160277	-0.618684	0.305186	10	1
Endocrine	H151_vs_Ctrl	GOBP_PROTEIN_RETENTION_IN_ER_LUMEN	-0.0224288	0.0224735	0.865098	0.625411	-0.404912	0.26087	10	1
Endocrine	H151_vs_Ctrl	GOBP_PROTEIN_RETENTION_IN_GOLGI_APPARATUS	-0.0108982	0.00886312	-0.775246	0.171506	-0.132412	0.0957496	10	1
Endocrine	H151_vs_Ctrl	GOBP_PROTEIN_SIALYLATION	-0.0916957	0.0502501	-1.39503	0.051723	-1.26547	0.255161	9	0.9
Endocrine	H151_vs_Ctrl	GOBP_PROTEIN_STABILIZATION	-0.0744783	0.0374097	-1.22987	0.0906494	-1.14373	0.393212	10	1
Endocrine	H151_vs_Ctrl	GOBP_PROTEIN_SUMOYLATION	-0.0360616	0.0346683	-1.09084	0.174279	-0.555016	0.352795	10	1
Endocrine	H151_vs_Ctrl	GOBP_PROTEIN_TARGETING	-0.0307832	0.0401841	-0.0863739	0.992821	-0.32827	0.404424	10	1
Endocrine	H151_vs_Ctrl	GOBP_PROTEIN_TARGETING_TO_LYSOSOME	-0.0288369	0.0350329	-0.482334	0.984935	-0.427554	0.241148	10	1
Endocrine	H151_vs_Ctrl	GOBP_PROTEIN_TARGETING_TO_MEMBRANE	-0.0346306	0.0304796	0.499993	0.919537	-0.435799	0.313717	10	1
Endocrine	H151_vs_Ctrl	GOBP_PROTEIN_TARGETING_TO_MITOCHONDRION	-0.023379	0.034519	-0.260385	0.948295	-0.290882	0.378173	10	1
Endocrine	H151_vs_Ctrl	GOBP_PROTEIN_TARGETING_TO_PEROXISOME	-0.0229126	0.0269451	0.493494	0.868942	-0.336028	0.35717	10	1
Endocrine	H151_vs_Ctrl	GOBP_PROTEIN_TARGETING_TO_VACUOLE	-0.0262	0.0297822	-0.780325	0.584002	-0.291682	0.225544	10	1
Endocrine	H151_vs_Ctrl	GOBP_PROTEIN_TETRAMERIZATION	-0.0191896	0.0213072	-0.702111	0.659579	-0.234959	0.158882	7	0.7
Endocrine	H151_vs_Ctrl	GOBP_PROTEIN_TRANSMEMBRANE_IMPORT_INTO_INTRACELLULAR_ORGANELLE	-0.00805038	0.00794594	-0.712154	0.540994	-0.206319	0.19489	10	1
Endocrine	H151_vs_Ctrl	GOBP_PROTEIN_TRANSMEMBRANE_TRANSPORT	-0.0365607	0.0405041	1.02855	0.156785	-0.471208	0.360674	10	1
Endocrine	H151_vs_Ctrl	GOBP_PROTEIN_TRANSPORT_ALONG_MICROTUBULE	-0.0318907	0.022112	-0.759207	0.855319	-0.52396	0.383811	8	0.8
Endocrine	H151_vs_Ctrl	GOBP_PROTEIN_TRANSPORT_TO_VACUOLE_INVOLVED_IN_UBIQUITIN_DEPENDENT_PROTEIN_CATABOLIC_PROCESS_VIA_THE_MULTIVESICULAR_BODY_SORTING_PATHWAY	-0.014789	0.0225526	-0.39135	0.839842	-0.270047	0.361938	10	1
Endocrine	H151_vs_Ctrl	GOBP_PROTEIN_TRANSPORT_WITHIN_LIPID_BILAYER	-0.0159926	0.0184727	-0.536181	0.780345	-0.248088	0.216082	10	1
Endocrine	H151_vs_Ctrl	GOBP_PROTEIN_TRIMERIZATION	-0.00742518	0.00772195	-0.558071	0.702437	-0.171172	0.145582	4	0.4
Endocrine	H151_vs_Ctrl	GOBP_PROTEIN_UFMYLATION	-0.0148618	0.0213881	0.598991	0.673427	-0.231794	0.244171	10	1
Endocrine	H151_vs_Ctrl	GOBP_PROTON_TRANSMEMBRANE_TRANSPORT	-0.0786926	0.114511	0.388802	1.06008	-0.75931	0.823771	10	1
Endocrine	H151_vs_Ctrl	GOBP_PROTON_TRANSPORTING_TWO_SECTOR_ATPASE_COMPLEX_ASSEMBLY	-0.01076	0.0116948	-0.426235	0.729755	-0.162627	0.217503	10	1
Endocrine	H151_vs_Ctrl	GOBP_PROTON_TRANSPORTING_V_TYPE_ATPASE_COMPLEX_ASSEMBLY	-0.0137583	0.012177	-0.360563	0.847224	-0.222343	0.208244	10	1
Endocrine	H151_vs_Ctrl	GOBP_PROTOPORPHYRINOGEN_IX_BIOSYNTHETIC_PROCESS	-0.0097216	0.00616644	-0.192004	0.850883	-0.163162	0.0599659	10	1
Endocrine	H151_vs_Ctrl	GOBP_PROTOPORPHYRINOGEN_IX_METABOLIC_PROCESS	-0.00767498	0.00544561	-0.349378	0.732763	-0.12025	0.0703417	10	1
Endocrine	H151_vs_Ctrl	GOBP_PROXIMAL_TUBULE_DEVELOPMENT	-0.0603271	0.0545795	0.989625	0.914947	-0.851818	0.467662	7	0.7
Endocrine	H151_vs_Ctrl	GOBP_PRO_B_CELL_DIFFERENTIATION	-0.0179025	0.0288175	-0.504966	0.740997	-0.23168	0.292135	10	1
Endocrine	H151_vs_Ctrl	GOBP_PSEUDOPODIUM_ORGANIZATION	-0.0177976	0.0227687	-0.752338	0.567616	-0.251437	0.176766	10	1
Endocrine	H151_vs_Ctrl	GOBP_PSEUDOURIDINE_SYNTHESIS	-0.011077	0.00788536	-0.137138	0.924893	-0.216836	0.142078	10	1
Endocrine	H151_vs_Ctrl	GOBP_PTERIDINE_CONTAINING_COMPOUND_BIOSYNTHETIC_PROCESS	-0.0249809	0.0229722	-1.07986	0.153523	-0.463277	0.232717	10	1
Endocrine	H151_vs_Ctrl	GOBP_PTERIDINE_CONTAINING_COMPOUND_METABOLIC_PROCESS	-0.0288898	0.023976	-1.09106	0.165053	-0.523686	0.29196	10	1
Endocrine	H151_vs_Ctrl	GOBP_PURINE_CONTAINING_COMPOUND_BIOSYNTHETIC_PROCESS	-0.0212942	0.0286796	-0.98898	0.107399	-0.343501	0.239543	10	1
Endocrine	H151_vs_Ctrl	GOBP_PURINE_CONTAINING_COMPOUND_CATABOLIC_PROCESS	-0.0918743	0.0444426	-1.35626	0.0961313	-1.21415	0.326201	10	1
Endocrine	H151_vs_Ctrl	GOBP_PURINE_CONTAINING_COMPOUND_METABOLIC_PROCESS	-0.077602	0.0631524	-1.17889	0.0904636	-1.12703	0.486409	10	1
Endocrine	H151_vs_Ctrl	GOBP_PURINE_CONTAINING_COMPOUND_SALVAGE	-0.0163401	0.0169981	-0.594577	0.704276	-0.223846	0.147097	10	1
Endocrine	H151_vs_Ctrl	GOBP_PURINE_DEOXYRIBONUCLEOSIDE_MONOPHOSPHATE_METABOLIC_PROCESS	-0.0355863	0.0548675	-0.831459	0.593349	-0.4162	0.483929	8	0.8
Endocrine	H151_vs_Ctrl	GOBP_PURINE_DEOXYRIBONUCLEOSIDE_TRIPHOSPHATE_METABOLIC_PROCESS	-0.0288696	0.0339275	-0.90429	0.644682	-0.456343	0.246728	10	1
Endocrine	H151_vs_Ctrl	GOBP_PURINE_DEOXYRIBONUCLEOTIDE_CATABOLIC_PROCESS	-0.0555828	0.0497092	-1.27877	0.162573	-0.862619	0.396382	10	1
Endocrine	H151_vs_Ctrl	GOBP_PURINE_DEOXYRIBONUCLEOTIDE_METABOLIC_PROCESS	-0.0653424	0.0687189	-1.23315	0.19952	-0.786578	0.466304	8	0.8
Endocrine	H151_vs_Ctrl	GOBP_PURINE_NUCLEOBASE_BIOSYNTHETIC_PROCESS	-0.0153712	0.0120943	0.192315	0.900383	-0.212164	0.153465	10	1
Endocrine	H151_vs_Ctrl	GOBP_PURINE_NUCLEOBASE_METABOLIC_PROCESS	-0.0170582	0.0195295	-0.765703	0.510913	-0.22876	0.152924	10	1
Endocrine	H151_vs_Ctrl	GOBP_PURINE_NUCLEOSIDE_BIOSYNTHETIC_PROCESS	-0.0159471	0.011743	0.586375	0.778741	-0.280937	0.215269	10	1
Endocrine	H151_vs_Ctrl	GOBP_PURINE_NUCLEOSIDE_CATABOLIC_PROCESS	-0.0354758	0.0287195	-1.18554	0.115575	-0.610892	0.278865	10	1
Endocrine	H151_vs_Ctrl	GOBP_PURINE_NUCLEOSIDE_DIPHOSPHATE_CATABOLIC_PROCESS	-0.0366065	0.0277748	-1.19354	0.083808	-0.611375	0.174841	10	1
Endocrine	H151_vs_Ctrl	GOBP_PURINE_NUCLEOSIDE_METABOLIC_PROCESS	-0.0467319	0.0414634	-1.22235	0.135667	-0.743286	0.278856	10	1
Endocrine	H151_vs_Ctrl	GOBP_PURINE_NUCLEOSIDE_MONOPHOSPHATE_BIOSYNTHETIC_PROCESS	-0.0434539	0.0408106	-1.18193	0.161896	-0.674372	0.326822	10	1
Endocrine	H151_vs_Ctrl	GOBP_PURINE_NUCLEOSIDE_MONOPHOSPHATE_CATABOLIC_PROCESS	-0.057295	0.0522228	-1.28401	0.15317	-0.888602	0.466623	10	1
Endocrine	H151_vs_Ctrl	GOBP_PURINE_NUCLEOSIDE_MONOPHOSPHATE_METABOLIC_PROCESS	-0.086244	0.0746467	-1.33946	0.125335	-1.14972	0.415305	10	1
Endocrine	H151_vs_Ctrl	GOBP_PURINE_NUCLEOSIDE_TRIPHOSPHATE_CATABOLIC_PROCESS	-0.060807	0.0490146	-1.26763	0.140306	-0.856092	0.377317	10	1
Endocrine	H151_vs_Ctrl	GOBP_PURINE_NUCLEOTIDE_CATABOLIC_PROCESS	-0.068964	0.0342145	-1.28393	0.123651	-0.984709	0.334921	10	1
Endocrine	H151_vs_Ctrl	GOBP_PURINE_NUCLEOTIDE_SALVAGE	-0.018379	0.0192	-0.766942	0.531913	-0.243887	0.161829	10	1
Endocrine	H151_vs_Ctrl	GOBP_PURINE_NUCLEOTIDE_TRANSPORT	-0.0175356	0.0140007	-0.991009	0.0615403	-0.323675	0.084821	10	1
Endocrine	H151_vs_Ctrl	GOBP_PURINE_RIBONUCLEOSIDE_METABOLIC_PROCESS	-0.0157425	0.0137083	-0.783266	0.63176	-0.32191	0.15856	10	1
Endocrine	H151_vs_Ctrl	GOBP_PURINE_RIBONUCLEOTIDE_SALVAGE	-0.0162556	0.0168354	-0.834676	0.23939	-0.203254	0.159676	10	1
Endocrine	H151_vs_Ctrl	GOBP_PUTRESCINE_BIOSYNTHETIC_PROCESS	-0.015536	0.0158369	0.408633	0.783065	-0.192034	0.210286	9	0.9
Endocrine	H151_vs_Ctrl	GOBP_PUTRESCINE_METABOLIC_PROCESS	-0.0178662	0.0208464	0.737191	0.54599	-0.252863	0.253238	10	1
Endocrine	H151_vs_Ctrl	GOBP_PYRAMIDAL_NEURON_DEVELOPMENT	-0.0201103	0.0184912	-1.00379	0.157377	-0.343673	0.183672	10	1
Endocrine	H151_vs_Ctrl	GOBP_PYRIDINE_CONTAINING_COMPOUND_CATABOLIC_PROCESS	-0.0797461	0.0884726	-1.1889	0.433761	-0.997355	0.839095	4	0.4
Endocrine	H151_vs_Ctrl	GOBP_PYRIMIDINE_CONTAINING_COMPOUND_BIOSYNTHETIC_PROCESS	-0.020265	0.0234662	0.311681	0.90844	-0.259141	0.213802	10	1
Endocrine	H151_vs_Ctrl	GOBP_PYRIMIDINE_CONTAINING_COMPOUND_CATABOLIC_PROCESS	-0.0207611	0.0239326	-0.925532	0.155199	-0.267527	0.202299	10	1
Endocrine	H151_vs_Ctrl	GOBP_PYRIMIDINE_CONTAINING_COMPOUND_METABOLIC_PROCESS	-0.0131968	0.0130954	-0.581901	0.745614	-0.216263	0.193865	10	1
Endocrine	H151_vs_Ctrl	GOBP_PYRIMIDINE_CONTAINING_COMPOUND_SALVAGE	-0.0435465	0.0394382	1.10573	0.601802	-0.690905	0.32874	10	1
Endocrine	H151_vs_Ctrl	GOBP_PYRIMIDINE_DEOXYRIBONUCLEOSIDE_METABOLIC_PROCESS	-0.154359		-1.43204		-1.40782		1	0.1
Endocrine	H151_vs_Ctrl	GOBP_PYRIMIDINE_DEOXYRIBONUCLEOSIDE_MONOPHOSPHATE_METABOLIC_PROCESS	-0.00992918	0.00691916	-0.271588	0.811248	-0.158784	0.146904	10	1
Endocrine	H151_vs_Ctrl	GOBP_PYRIMIDINE_DEOXYRIBONUCLEOSIDE_TRIPHOSPHATE_METABOLIC_PROCESS	-0.0226374	0.0200531	0.863027	0.582961	-0.359466	0.211179	10	1
Endocrine	H151_vs_Ctrl	GOBP_PYRIMIDINE_DEOXYRIBONUCLEOTIDE_BIOSYNTHETIC_PROCESS	-0.0166693	0.0227677	0.275491	0.882801	-0.230709	0.243648	10	1
Endocrine	H151_vs_Ctrl	GOBP_PYRIMIDINE_DEOXYRIBONUCLEOTIDE_METABOLIC_PROCESS	-0.0146802	0.014784	-0.913159	0.119341	-0.241911	0.139811	10	1
Endocrine	H151_vs_Ctrl	GOBP_PYRIMIDINE_DIMER_REPAIR	-0.0264348	0.0357534	0.978773	0.219657	-0.366129	0.314993	10	1
Endocrine	H151_vs_Ctrl	GOBP_PYRIMIDINE_NUCLEOBASE_BIOSYNTHETIC_PROCESS	-0.0184477	0.0208576	0.387542	0.854957	-0.242713	0.240074	10	1
Endocrine	H151_vs_Ctrl	GOBP_PYRIMIDINE_NUCLEOBASE_CATABOLIC_PROCESS	-0.0537717	0.0520788	-1.11965	0.290678	-0.630534	0.445005	10	1
Endocrine	H151_vs_Ctrl	GOBP_PYRIMIDINE_NUCLEOBASE_METABOLIC_PROCESS	-0.0123095	0.016396	-0.396363	0.77296	-0.162849	0.161493	10	1
Endocrine	H151_vs_Ctrl	GOBP_PYRIMIDINE_NUCLEOSIDE_CATABOLIC_PROCESS	-0.0109995	0.00858779	-0.203142	0.812935	-0.136783	0.0759309	10	1
Endocrine	H151_vs_Ctrl	GOBP_PYRIMIDINE_NUCLEOSIDE_DIPHOSPHATE_BIOSYNTHETIC_PROCESS	-0.0194741	0.0301088	-0.972166	0.303208	-0.39161	0.334365	10	1
Endocrine	H151_vs_Ctrl	GOBP_PYRIMIDINE_NUCLEOSIDE_DIPHOSPHATE_METABOLIC_PROCESS	-0.0145349	0.015478	-0.443113	0.86835	-0.271662	0.210509	10	1
Endocrine	H151_vs_Ctrl	GOBP_PYRIMIDINE_NUCLEOSIDE_METABOLIC_PROCESS	-0.00981485	0.00711224	-0.323699	0.823268	-0.178965	0.167893	10	1
Endocrine	H151_vs_Ctrl	GOBP_PYRIMIDINE_NUCLEOSIDE_MONOPHOSPHATE_BIOSYNTHETIC_PROCESS	-0.0115842	0.0141771	0.071777	0.861687	-0.169987	0.17133	10	1
Endocrine	H151_vs_Ctrl	GOBP_PYRIMIDINE_NUCLEOSIDE_MONOPHOSPHATE_CATABOLIC_PROCESS	-0.00958956	0.00668228	0.00700948	0.834742	-0.139472	0.116642	10	1
Endocrine	H151_vs_Ctrl	GOBP_PYRIMIDINE_NUCLEOSIDE_MONOPHOSPHATE_METABOLIC_PROCESS	-0.00863453	0.00916538	-0.108457	0.832558	-0.129488	0.116809	10	1
Endocrine	H151_vs_Ctrl	GOBP_PYRIMIDINE_NUCLEOSIDE_TRIPHOSPHATE_BIOSYNTHETIC_PROCESS	-0.027924	0.0282162	0.501678	0.853617	-0.319867	0.343344	10	1
Endocrine	H151_vs_Ctrl	GOBP_PYRIMIDINE_NUCLEOSIDE_TRIPHOSPHATE_METABOLIC_PROCESS	-0.0438022	0.04171	0.769893	0.797879	-0.523658	0.423273	10	1
Endocrine	H151_vs_Ctrl	GOBP_PYRIMIDINE_NUCLEOTIDE_CATABOLIC_PROCESS	-0.0147311	0.0142844	-0.73642	0.543451	-0.22011	0.124547	10	1
Endocrine	H151_vs_Ctrl	GOBP_PYRIMIDINE_NUCLEOTIDE_METABOLIC_PROCESS	-0.0115254	0.00978039	-0.687405	0.593967	-0.19698	0.155072	10	1
Endocrine	H151_vs_Ctrl	GOBP_PYRIMIDINE_RIBONUCLEOSIDE_DIPHOSPHATE_METABOLIC_PROCESS	-0.0134826	0.0125522	-0.175943	0.890215	-0.189749	0.131348	10	1
Endocrine	H151_vs_Ctrl	GOBP_PYRIMIDINE_RIBONUCLEOSIDE_MONOPHOSPHATE_METABOLIC_PROCESS	-0.00756541	0.00640505	-0.134651	0.814776	-0.133864	0.130954	10	1
Endocrine	H151_vs_Ctrl	GOBP_PYRIMIDINE_RIBONUCLEOSIDE_TRIPHOSPHATE_BIOSYNTHETIC_PROCESS	-0.018747	0.0199207	0.44422	0.869115	-0.293092	0.304683	10	1
Endocrine	H151_vs_Ctrl	GOBP_PYRIMIDINE_RIBONUCLEOSIDE_TRIPHOSPHATE_METABOLIC_PROCESS	-0.0271686	0.0326079	0.477195	0.944562	-0.397517	0.340583	10	1
Endocrine	H151_vs_Ctrl	GOBP_PYRIMIDINE_RIBONUCLEOTIDE_BIOSYNTHETIC_PROCESS	-0.00894164	0.0086928	0.186836	0.881588	-0.18059	0.149308	10	1
Endocrine	H151_vs_Ctrl	GOBP_PYRIMIDINE_RIBONUCLEOTIDE_CATABOLIC_PROCESS	-0.00926722	0.00660516	0.286328	0.761163	-0.128639	0.0742782	10	1
Endocrine	H151_vs_Ctrl	GOBP_PYRIMIDINE_RIBONUCLEOTIDE_METABOLIC_PROCESS	-0.0081594	0.00672662	0.16608	0.900485	-0.193027	0.176082	10	1
Endocrine	H151_vs_Ctrl	GOBP_PYROPTOSIS	-0.250052	0.176153	-1.58126	0.137278	-1.96121	0.60863	10	1
Endocrine	H151_vs_Ctrl	GOBP_PYRUVATE_METABOLIC_PROCESS	-0.0139548	0.0120884	-0.379622	0.887382	-0.217664	0.154337	10	1
Endocrine	H151_vs_Ctrl	GOBP_PYRUVATE_TRANSPORT	-0.0126043	0.010026	0.0222252	0.946233	-0.217478	0.161805	10	1
Endocrine	H151_vs_Ctrl	GOBP_P_BODY_ASSEMBLY	-0.0125207	0.0121199	0.371347	0.856827	-0.216261	0.117395	10	1
Endocrine	H151_vs_Ctrl	GOBP_QUATERNARY_AMMONIUM_GROUP_TRANSPORT	-0.0167002	0.0178015	-0.734399	0.574476	-0.252412	0.197231	10	1
Endocrine	H151_vs_Ctrl	GOBP_QUINONE_METABOLIC_PROCESS	-0.0092613	0.00998016	-0.534625	0.664883	-0.14275	0.124654	10	1
Endocrine	H151_vs_Ctrl	GOBP_RAB_PROTEIN_SIGNAL_TRANSDUCTION	-0.0111787	0.00913832	-0.226696	0.918447	-0.222859	0.185238	10	1
Endocrine	H151_vs_Ctrl	GOBP_RAC_PROTEIN_SIGNAL_TRANSDUCTION	-0.0203371	0.0202278	-0.763448	0.574047	-0.273738	0.254902	10	1
Endocrine	H151_vs_Ctrl	GOBP_RAL_PROTEIN_SIGNAL_TRANSDUCTION	-0.0115881	0.0130173	-0.18842	0.860879	-0.171601	0.141545	10	1
Endocrine	H151_vs_Ctrl	GOBP_RAP_PROTEIN_SIGNAL_TRANSDUCTION	-0.0115005	0.00877332	0.32404	0.85715	-0.209297	0.165697	10	1
Endocrine	H151_vs_Ctrl	GOBP_RAS_PROTEIN_SIGNAL_TRANSDUCTION	-0.071365	0.0766419	-1.10041	0.136141	-0.774031	0.540138	10	1
Endocrine	H151_vs_Ctrl	GOBP_RECEPTOR_CATABOLIC_PROCESS	-0.0179409	0.0224558	-0.729562	0.551806	-0.218488	0.191611	10	1
Endocrine	H151_vs_Ctrl	GOBP_RECEPTOR_LOCALIZATION_TO_SYNAPSE	-0.0135734	0.0150303	0.252184	0.881389	-0.180771	0.130263	10	1
Endocrine	H151_vs_Ctrl	GOBP_RECEPTOR_MEDIATED_ENDOCYTOSIS	-0.0918421		-1.16586		-0.820749		1	0.1
Endocrine	H151_vs_Ctrl	GOBP_RECEPTOR_MEDIATED_ENDOCYTOSIS_INVOLVED_IN_CHOLESTEROL_TRANSPORT	-0.00889547	0.00785491	0.291816	0.718477	-0.114558	0.124062	10	1
Endocrine	H151_vs_Ctrl	GOBP_RECEPTOR_METABOLIC_PROCESS	-0.0396094	0.039426	-1.08514	0.104801	-0.5703	0.2976	10	1
Endocrine	H151_vs_Ctrl	GOBP_RECEPTOR_RECYCLING	-0.0194883	0.0227532	-0.59129	0.777873	-0.269396	0.157128	10	1
Endocrine	H151_vs_Ctrl	GOBP_RECOMBINATIONAL_REPAIR	-0.109343	0.0750396	-1.28457	0.0963172	-1.33683	0.483043	10	1
Endocrine	H151_vs_Ctrl	GOBP_REELIN_MEDIATED_SIGNALING_PATHWAY	-0.0100959	0.0076868	0.0834354	0.815503	-0.137459	0.111415	10	1
Endocrine	H151_vs_Ctrl	GOBP_REGULATION_BY_VIRUS_OF_VIRAL_PROTEIN_LEVELS_IN_HOST_CELL	-0.0452206	0.0362052	-1.19069	0.177598	-0.663154	0.360314	10	1
Endocrine	H151_vs_Ctrl	GOBP_REGULATION_OF_3_UTR_MEDIATED_MRNA_STABILIZATION	-0.0523635	0.0568043	1.16708	0.296457	-0.701217	0.545432	10	1
Endocrine	H151_vs_Ctrl	GOBP_REGULATION_OF_ACTIN_CYTOSKELETON_REORGANIZATION	-0.016539	0.016445	-0.9276	0.132192	-0.259223	0.171284	5	0.5
Endocrine	H151_vs_Ctrl	GOBP_REGULATION_OF_ACTIN_FILAMENT_BASED_PROCESS	-0.0938257	0.114525	-1.16805	0.125746	-1.06605	0.687969	10	1
Endocrine	H151_vs_Ctrl	GOBP_REGULATION_OF_ACTIN_FILAMENT_BUNDLE_ASSEMBLY	-0.0502402	0.0414423	-1.12555	0.143007	-0.667015	0.349142	10	1
Endocrine	H151_vs_Ctrl	GOBP_REGULATION_OF_ACTIN_FILAMENT_LENGTH	-0.0233209	0.0243601	-1.00388	0.133691	-0.391943	0.254214	10	1
Endocrine	H151_vs_Ctrl	GOBP_REGULATION_OF_ACTIN_FILAMENT_ORGANIZATION	-0.0535443	0.048402	-1.11605	0.113789	-0.740405	0.431634	10	1
Endocrine	H151_vs_Ctrl	GOBP_REGULATION_OF_ACTIN_NUCLEATION	-0.0156041	0.024226	-0.403134	0.807803	-0.203119	0.250525	10	1
Endocrine	H151_vs_Ctrl	GOBP_REGULATION_OF_ACTIVIN_RECEPTOR_SIGNALING_PATHWAY	-0.0136299	0.0138795	-0.107923	0.933878	-0.236743	0.206174	10	1
Endocrine	H151_vs_Ctrl	GOBP_REGULATION_OF_ACTOMYOSIN_STRUCTURE_ORGANIZATION	-0.0276864	0.0258288	-1.01433	0.12643	-0.397879	0.234979	10	1
Endocrine	H151_vs_Ctrl	GOBP_REGULATION_OF_ADHERENS_JUNCTION_ORGANIZATION	-0.0384968	0.0456104	-0.954594	0.699757	-0.635887	0.437791	10	1
Endocrine	H151_vs_Ctrl	GOBP_REGULATION_OF_ADIPOSE_TISSUE_DEVELOPMENT	-0.0303571	0.0312689	-1.02253	0.253701	-0.423525	0.314731	10	1
Endocrine	H151_vs_Ctrl	GOBP_REGULATION_OF_AEROBIC_RESPIRATION	-0.0172308	0.0143016	0.642249	0.733962	-0.294867	0.184507	10	1
Endocrine	H151_vs_Ctrl	GOBP_REGULATION_OF_ALTERNATIVE_MRNA_SPLICING_VIA_SPLICEOSOME	-0.0105402	0.0126505	-0.137677	0.892006	-0.175844	0.195993	10	1
Endocrine	H151_vs_Ctrl	GOBP_REGULATION_OF_AMINO_ACID_TRANSMEMBRANE_TRANSPORT	-0.0239928	0.0220635	-0.595796	0.844167	-0.344739	0.20746	10	1
Endocrine	H151_vs_Ctrl	GOBP_REGULATION_OF_AMYLOID_BETA_CLEARANCE	-0.0104873	0.00346733	-0.855386	0.236661	-0.213437	0.245356	3	0.3
Endocrine	H151_vs_Ctrl	GOBP_REGULATION_OF_AMYLOID_FIBRIL_FORMATION	-0.0117683	0.00520912	-0.831167	0.175129	-0.179797	0.163482	6	0.6
Endocrine	H151_vs_Ctrl	GOBP_REGULATION_OF_AMYLOID_PRECURSOR_PROTEIN_CATABOLIC_PROCESS	-0.0184809	0.0124739	-1.00687	0.131119	-0.370959	0.209111	10	1
Endocrine	H151_vs_Ctrl	GOBP_REGULATION_OF_ANDROGEN_RECEPTOR_SIGNALING_PATHWAY	-0.0172961	0.0171553	-0.0304182	0.951561	-0.232262	0.181945	10	1
Endocrine	H151_vs_Ctrl	GOBP_REGULATION_OF_ANION_CHANNEL_ACTIVITY	-0.0265241	0.0411281	-0.820448	0.639192	-0.40915	0.416031	10	1
Endocrine	H151_vs_Ctrl	GOBP_REGULATION_OF_ANION_TRANSMEMBRANE_TRANSPORT	-0.0400814	0.0601561	-0.880288	0.672209	-0.527564	0.509178	10	1
Endocrine	H151_vs_Ctrl	GOBP_REGULATION_OF_ANOIKIS	-0.0267085	0.0303742	-0.990728	0.183622	-0.35897	0.252823	10	1
Endocrine	H151_vs_Ctrl	GOBP_REGULATION_OF_APOPTOTIC_DNA_FRAGMENTATION	-0.0148138	0.0176576	0.446002	0.77772	-0.218377	0.256158	10	1
Endocrine	H151_vs_Ctrl	GOBP_REGULATION_OF_APOPTOTIC_SIGNALING_PATHWAY	-0.0371514	0.0373343	-1.06265	0.0925555	-0.559385	0.325091	10	1
Endocrine	H151_vs_Ctrl	GOBP_REGULATION_OF_ARP2_3_COMPLEX_MEDIATED_ACTIN_NUCLEATION	-0.0116022	0.0144187	0.258905	0.810435	-0.167648	0.305366	10	1
Endocrine	H151_vs_Ctrl	GOBP_REGULATION_OF_ASPARTIC_TYPE_ENDOPEPTIDASE_ACTIVITY_INVOLVED_IN_AMYLOID_PRECURSOR_PROTEIN_CATABOLIC_PROCESS	-0.0358389	0.0348306	-1.13673	0.177236	-0.551436	0.27615	10	1
Endocrine	H151_vs_Ctrl	GOBP_REGULATION_OF_ASPARTIC_TYPE_PEPTIDASE_ACTIVITY	-0.0371151	0.0348017	-1.14307	0.194733	-0.575133	0.294006	10	1
Endocrine	H151_vs_Ctrl	GOBP_REGULATION_OF_ATP_BIOSYNTHETIC_PROCESS	-0.0472977	0.0413595	-1.18244	0.159288	-0.658915	0.30789	10	1
Endocrine	H151_vs_Ctrl	GOBP_REGULATION_OF_ATP_DEPENDENT_ACTIVITY	-0.0103937	0.00974388	0.25965	0.87276	-0.186367	0.226816	10	1
Endocrine	H151_vs_Ctrl	GOBP_REGULATION_OF_ATP_METABOLIC_PROCESS	-0.0181852	0.020558	-0.336105	0.90704	-0.249507	0.231548	10	1
Endocrine	H151_vs_Ctrl	GOBP_REGULATION_OF_ATTACHMENT_OF_SPINDLE_MICROTUBULES_TO_KINETOCHORE	-0.0398006	0.0551256	-1.03385	0.304879	-0.42732	0.40329	2	0.2
Endocrine	H151_vs_Ctrl	GOBP_REGULATION_OF_AUTOPHAGOSOME_MATURATION	-0.0343445	0.0399385	0.866068	0.704354	-0.522394	0.43985	10	1
Endocrine	H151_vs_Ctrl	GOBP_REGULATION_OF_AUTOPHAGY	-0.0126278	0.0113897	-0.721591	0.602657	-0.167218	0.0976626	10	1
Endocrine	H151_vs_Ctrl	GOBP_REGULATION_OF_AUTOPHAGY_OF_MITOCHONDRION	-0.0143722	0.0162105	-0.82076	0.17578	-0.16641	0.15531	10	1
Endocrine	H151_vs_Ctrl	GOBP_REGULATION_OF_AUTOPHAGY_OF_MITOCHONDRION_IN_RESPONSE_TO_MITOCHONDRIAL_DEPOLARIZATION	-0.0141381	0.0140066	-0.173431	0.88558	-0.188439	0.131452	10	1
Endocrine	H151_vs_Ctrl	GOBP_REGULATION_OF_AXONOGENESIS	-0.0150268	0.0186926	0.735671	0.642019	-0.309899	0.281407	7	0.7
Endocrine	H151_vs_Ctrl	GOBP_REGULATION_OF_BARBED_END_ACTIN_FILAMENT_CAPPING	-0.0110453	0.016947	-0.654039	0.5078	-0.168655	0.17917	10	1
Endocrine	H151_vs_Ctrl	GOBP_REGULATION_OF_BICELLULAR_TIGHT_JUNCTION_ASSEMBLY	-0.212508	0.136117	-1.55501	0.108687	-1.80568	0.501265	9	0.9
Endocrine	H151_vs_Ctrl	GOBP_REGULATION_OF_BILE_ACID_BIOSYNTHETIC_PROCESS	-0.00957052	0.0116935	0.183033	0.823964	-0.164932	0.178944	10	1
Endocrine	H151_vs_Ctrl	GOBP_REGULATION_OF_BILE_ACID_METABOLIC_PROCESS	-0.012825	0.0123936	-0.0378481	0.953834	-0.244554	0.188366	10	1
Endocrine	H151_vs_Ctrl	GOBP_REGULATION_OF_BINDING	-0.0211252	0.0307603	-0.509438	0.828225	-0.242897	0.289772	10	1
Endocrine	H151_vs_Ctrl	GOBP_REGULATION_OF_BLOOD_BRAIN_BARRIER_PERMEABILITY	-0.00612214	0.00618237	0.26658	0.691543	-0.106823	0.141835	10	1
Endocrine	H151_vs_Ctrl	GOBP_REGULATION_OF_BLOOD_VESSEL_REMODELING	-0.0312695	0.0443566	1.01397	0.294274	-0.435977	0.384667	10	1
Endocrine	H151_vs_Ctrl	GOBP_REGULATION_OF_BROWN_FAT_CELL_DIFFERENTIATION	-0.0227711	0.0209634	-1.00824	0.202007	-0.391377	0.270233	10	1
Endocrine	H151_vs_Ctrl	GOBP_REGULATION_OF_B_CELL_APOPTOTIC_PROCESS	-0.104987	0.0828107	-1.39824	0.130755	-1.1866	0.470206	10	1
Endocrine	H151_vs_Ctrl	GOBP_REGULATION_OF_CALCINEURIN_MEDIATED_SIGNALING	-0.017074	0.0141619	-0.544575	0.769205	-0.189475	0.102849	5	0.5
Endocrine	H151_vs_Ctrl	GOBP_REGULATION_OF_CAMP_DEPENDENT_PROTEIN_KINASE_ACTIVITY	-0.037925	0.0434106	-1.11838	0.199132	-0.557282	0.325352	10	1
Endocrine	H151_vs_Ctrl	GOBP_REGULATION_OF_CANONICAL_WNT_SIGNALING_PATHWAY	-0.0279826	0.0516377	-0.593192	0.852908	-0.313926	0.42177	5	0.5
Endocrine	H151_vs_Ctrl	GOBP_REGULATION_OF_CARBOHYDRATE_BIOSYNTHETIC_PROCESS	-0.00645496	0.00701861	-0.473352	0.825938	-0.186095	0.180904	5	0.5
Endocrine	H151_vs_Ctrl	GOBP_REGULATION_OF_CARBOHYDRATE_CATABOLIC_PROCESS	-0.024182	0.0224522	-0.808509	0.631957	-0.364765	0.216369	10	1
Endocrine	H151_vs_Ctrl	GOBP_REGULATION_OF_CARBOHYDRATE_METABOLIC_PROCESS	-0.0296239	0.0322376	-0.818334	0.639197	-0.39948	0.240145	10	1
Endocrine	H151_vs_Ctrl	GOBP_REGULATION_OF_CARDIAC_MUSCLE_ADAPTATION	-0.0416038	0.025654	0.995993	0.692122	-0.698532	0.638615	9	0.9
Endocrine	H151_vs_Ctrl	GOBP_REGULATION_OF_CARDIAC_MUSCLE_CELL_ACTION_POTENTIAL	-0.0170834	0.0311087	-0.551567	0.662847	-0.191858	0.286119	10	1
Endocrine	H151_vs_Ctrl	GOBP_REGULATION_OF_CARDIAC_MUSCLE_CONTRACTION_BY_CALCIUM_ION_SIGNALING	-0.0136731	0.0137342	-0.82853	0.152988	-0.170359	0.170826	8	0.8
Endocrine	H151_vs_Ctrl	GOBP_REGULATION_OF_CARDIAC_MUSCLE_CONTRACTION_BY_REGULATION_OF_THE_RELEASE_OF_SEQUESTERED_CALCIUM_ION	-0.0127915	0.0115743	-0.173029	0.875487	-0.173874	0.144424	8	0.8
Endocrine	H151_vs_Ctrl	GOBP_REGULATION_OF_CD8_POSITIVE_ALPHA_BETA_T_CELL_ACTIVATION	-0.0611504	0.0580998	1.24514	0.345387	-0.887059	0.636018	9	0.9
Endocrine	H151_vs_Ctrl	GOBP_REGULATION_OF_CD8_POSITIVE_ALPHA_BETA_T_CELL_DIFFERENTIATION	-0.0382837	0.0281958	1.27807	0.185263	-0.81624	0.536693	7	0.7
Endocrine	H151_vs_Ctrl	GOBP_REGULATION_OF_CDC42_PROTEIN_SIGNAL_TRANSDUCTION	-0.0108305	0.00885986	-0.0420874	0.945588	-0.221096	0.166254	10	1
Endocrine	H151_vs_Ctrl	GOBP_REGULATION_OF_CELLULAR_AMIDE_METABOLIC_PROCESS	-0.252289	0.337824	0.947931	0.643085	-1.36333	1.16087	10	1
Endocrine	H151_vs_Ctrl	GOBP_REGULATION_OF_CELLULAR_CARBOHYDRATE_CATABOLIC_PROCESS	-0.0196409	0.0240052	-0.705968	0.576892	-0.274793	0.415491	10	1
Endocrine	H151_vs_Ctrl	GOBP_REGULATION_OF_CELLULAR_CARBOHYDRATE_METABOLIC_PROCESS	-0.0358117	0.0433165	-1.0329	0.12906	-0.451954	0.314722	10	1
Endocrine	H151_vs_Ctrl	GOBP_REGULATION_OF_CELLULAR_COMPONENT_SIZE	-0.00973589	0.00910819	-0.316722	0.891655	-0.165773	0.157382	10	1
Endocrine	H151_vs_Ctrl	GOBP_REGULATION_OF_CELLULAR_KETONE_METABOLIC_PROCESS	-0.0645514		-1.22519		-0.91802		1	0.1
Endocrine	H151_vs_Ctrl	GOBP_REGULATION_OF_CELLULAR_PH	-0.00983442	0.00829753	-0.673493	0.599312	-0.186053	0.175145	10	1
Endocrine	H151_vs_Ctrl	GOBP_REGULATION_OF_CELLULAR_PH_REDUCTION	-0.0115809		-1.05516		-0.358658		1	0.1
Endocrine	H151_vs_Ctrl	GOBP_REGULATION_OF_CELLULAR_PROTEIN_CATABOLIC_PROCESS	-0.0448671	0.0363761	-1.10269	0.103216	-0.695382	0.356631	10	1
Endocrine	H151_vs_Ctrl	GOBP_REGULATION_OF_CELLULAR_RESPIRATION	-0.0109864	0.0123613	0.180443	0.905993	-0.177546	0.123997	10	1
Endocrine	H151_vs_Ctrl	GOBP_REGULATION_OF_CELLULAR_RESPONSE_TO_HEAT	-0.0177404	0.0199224	0.381725	0.92572	-0.309139	0.250961	10	1
Endocrine	H151_vs_Ctrl	GOBP_REGULATION_OF_CELLULAR_RESPONSE_TO_HYPOXIA	-0.0130095	0.0156701	0.569704	0.675279	-0.200376	0.192737	10	1
Endocrine	H151_vs_Ctrl	GOBP_REGULATION_OF_CELLULAR_RESPONSE_TO_INSULIN_STIMULUS	-0.0109858	0.0103416	-0.678705	0.584686	-0.174899	0.106526	10	1
Endocrine	H151_vs_Ctrl	GOBP_REGULATION_OF_CELL_AGING	-0.0259464	0.0231753	-1.03839	0.133007	-0.426678	0.22093	10	1
Endocrine	H151_vs_Ctrl	GOBP_REGULATION_OF_CELL_CELL_ADHESION_MEDIATED_BY_CADHERIN	-0.0328094	0.0373077	0.291117	1.04908	-0.421367	0.351133	10	1
Endocrine	H151_vs_Ctrl	GOBP_REGULATION_OF_CELL_CELL_ADHESION_MEDIATED_BY_INTEGRIN	-0.0235668	0.0203905	-0.0358138	1.07273	-0.362936	0.174073	10	1
Endocrine	H151_vs_Ctrl	GOBP_REGULATION_OF_CELL_CYCLE_CHECKPOINT	-0.0118276	0.0128451	-0.314986	0.87138	-0.206286	0.136314	10	1
Endocrine	H151_vs_Ctrl	GOBP_REGULATION_OF_CELL_CYCLE_G1_S_PHASE_TRANSITION	-0.0986244	0.0805095	-1.22207	0.162319	-1.0932	0.5757	10	1
Endocrine	H151_vs_Ctrl	GOBP_REGULATION_OF_CELL_CYCLE_G2_M_PHASE_TRANSITION	-0.0122788	0.0135736	-0.769823	0.552949	-0.25569	0.266512	10	1
Endocrine	H151_vs_Ctrl	GOBP_REGULATION_OF_CELL_CYCLE_PHASE_TRANSITION	-0.0454027	0.0422944	-1.07455	0.109769	-0.644179	0.378873	10	1
Endocrine	H151_vs_Ctrl	GOBP_REGULATION_OF_CELL_CYCLE_PROCESS	-0.0216218	0.032221	-0.957945	0.111266	-0.305054	0.346679	9	0.9
Endocrine	H151_vs_Ctrl	GOBP_REGULATION_OF_CELL_MATRIX_ADHESION	-0.147291	0.0881769	-1.38388	0.0827253	-1.58811	0.367209	10	1
Endocrine	H151_vs_Ctrl	GOBP_REGULATION_OF_CELL_MORPHOGENESIS	-0.0146835	0.0154899	-0.94787	0.080756	-0.239252	0.144675	10	1
Endocrine	H151_vs_Ctrl	GOBP_REGULATION_OF_CELL_MORPHOGENESIS_INVOLVED_IN_DIFFERENTIATION	-0.00857785	0.00619023	-0.254158	0.901991	-0.216286	0.242228	10	1
Endocrine	H151_vs_Ctrl	GOBP_REGULATION_OF_CELL_PROJECTION_ASSEMBLY	-0.0327796	0.0372523	-0.832701	0.672356	-0.507958	0.367201	10	1
Endocrine	H151_vs_Ctrl	GOBP_REGULATION_OF_CELL_PROJECTION_ORGANIZATION	-0.035803	0.0216048	-1.03376	0.0923075	-0.514726	0.340227	10	1
Endocrine	H151_vs_Ctrl	GOBP_REGULATION_OF_CELL_SHAPE	-0.032949	0.0359752	-1.06491	0.115493	-0.51793	0.290594	10	1
Endocrine	H151_vs_Ctrl	GOBP_REGULATION_OF_CELL_SIZE	-0.0398773	0.0390708	0.898841	0.628061	-0.670856	0.461347	10	1
Endocrine	H151_vs_Ctrl	GOBP_REGULATION_OF_CELL_SUBSTRATE_JUNCTION_ORGANIZATION	-0.0287667	0.0278967	-1.03449	0.112017	-0.419743	0.210457	10	1
Endocrine	H151_vs_Ctrl	GOBP_REGULATION_OF_CENTRIOLE_REPLICATION	-0.0677913	0.0535613	-1.28706	0.133833	-0.905448	0.359745	10	1
Endocrine	H151_vs_Ctrl	GOBP_REGULATION_OF_CENTROMERE_COMPLEX_ASSEMBLY	-0.00991339	0.00738286	0.350592	0.809659	-0.187106	0.136928	10	1
Endocrine	H151_vs_Ctrl	GOBP_REGULATION_OF_CENTROSOME_CYCLE	-0.0120455	0.00978689	-0.315683	0.869123	-0.183794	0.106855	10	1
Endocrine	H151_vs_Ctrl	GOBP_REGULATION_OF_CHEMOKINE_MEDIATED_SIGNALING_PATHWAY	-0.00425303	0.00249195	0.349093	0.849729	-0.131671	0.0808571	3	0.3
Endocrine	H151_vs_Ctrl	GOBP_REGULATION_OF_CHLORIDE_TRANSPORT	-0.0324376	0.0281068	-0.970543	0.573434	-0.501473	0.290309	10	1
Endocrine	H151_vs_Ctrl	GOBP_REGULATION_OF_CHOLESTEROL_BIOSYNTHETIC_PROCESS	-0.00909169	0.00515437	-0.194768	0.899634	-0.207969	0.192082	10	1
Endocrine	H151_vs_Ctrl	GOBP_REGULATION_OF_CHOLESTEROL_EFFLUX	-0.0115809		-1.01706		-0.364149		1	0.1
Endocrine	H151_vs_Ctrl	GOBP_REGULATION_OF_CHOLESTEROL_METABOLIC_PROCESS	-0.00957651	0.0101998	-0.753723	0.556401	-0.253359	0.218884	10	1
Endocrine	H151_vs_Ctrl	GOBP_REGULATION_OF_CHROMATIN_ASSEMBLY	-0.0368048	0.0374327	-0.956471	0.630007	-0.613308	0.509793	10	1
Endocrine	H151_vs_Ctrl	GOBP_REGULATION_OF_CHROMATIN_ASSEMBLY_OR_DISASSEMBLY	-0.0421549	0.0397044	-0.967881	0.629555	-0.641754	0.528606	10	1
Endocrine	H151_vs_Ctrl	GOBP_REGULATION_OF_CHROMATIN_BINDING	-0.0219834	0.0336588	-0.756066	0.635362	-0.327935	0.304011	10	1
Endocrine	H151_vs_Ctrl	GOBP_REGULATION_OF_CHROMATIN_ORGANIZATION	-0.044503	0.0468536	-0.976088	0.597299	-0.64789	0.553471	10	1
Endocrine	H151_vs_Ctrl	GOBP_REGULATION_OF_CHROMOSOME_CONDENSATION	-0.0120678	0.0111872	0.0289196	0.84341	-0.151123	0.131945	10	1
Endocrine	H151_vs_Ctrl	GOBP_REGULATION_OF_CHROMOSOME_ORGANIZATION	-0.0574029	0.0668521	-0.915792	0.618971	-0.689278	0.650489	10	1
Endocrine	H151_vs_Ctrl	GOBP_REGULATION_OF_CHROMOSOME_SEGREGATION	-0.0161417	0.0166246	-0.179726	0.95989	-0.249893	0.258665	10	1
Endocrine	H151_vs_Ctrl	GOBP_REGULATION_OF_CHROMOSOME_SEPARATION	-0.0174819	0.0156839	-0.0350181	1.01035	-0.279145	0.185229	10	1
Endocrine	H151_vs_Ctrl	GOBP_REGULATION_OF_CILIUM_ASSEMBLY	-0.0358838	0.033383	0.866717	0.652002	-0.542213	0.336224	10	1
Endocrine	H151_vs_Ctrl	GOBP_REGULATION_OF_CIRCADIAN_RHYTHM	-0.0892796	0.11594	1.02564	0.666314	-1.07301	0.787297	10	1
Endocrine	H151_vs_Ctrl	GOBP_REGULATION_OF_CLATHRIN_DEPENDENT_ENDOCYTOSIS	-0.0261927	0.0297489	-0.827407	0.680184	-0.415744	0.243784	10	1
Endocrine	H151_vs_Ctrl	GOBP_REGULATION_OF_COLLAGEN_FIBRIL_ORGANIZATION	-0.00445299	0.00317913	-0.589279	0.817639	-0.247756	0.206678	4	0.4
Endocrine	H151_vs_Ctrl	GOBP_REGULATION_OF_COMPLEMENT_ACTIVATION_CLASSICAL_PATHWAY	-0.014448	0.016195	-1.23973	0.0062226	-0.682287	0.00104721	2	0.2
Endocrine	H151_vs_Ctrl	GOBP_REGULATION_OF_CONNECTIVE_TISSUE_REPLACEMENT	-0.0356611	0.0503888	-1.17082	0.108677	-0.587606	0.292114	7	0.7
Endocrine	H151_vs_Ctrl	GOBP_REGULATION_OF_CORE_PROMOTER_BINDING	-0.017735	0.0181477	0.544919	0.82298	-0.30307	0.301446	10	1
Endocrine	H151_vs_Ctrl	GOBP_REGULATION_OF_CYCLIC_NUCLEOTIDE_PHOSPHODIESTERASE_ACTIVITY	-0.0821932	0.0514932	1.46565	0.108439	-1.19706	0.321497	10	1
Endocrine	H151_vs_Ctrl	GOBP_REGULATION_OF_CYCLIN_DEPENDENT_PROTEIN_KINASE_ACTIVITY	-0.0367732	0.0620471	-0.794352	0.601245	-0.407881	0.576223	10	1
Endocrine	H151_vs_Ctrl	GOBP_REGULATION_OF_CYSTEINE_TYPE_ENDOPEPTIDASE_ACTIVITY	-0.0529703	0.0444647	-1.1247	0.122148	-0.739645	0.343581	10	1
Endocrine	H151_vs_Ctrl	GOBP_REGULATION_OF_CYSTEINE_TYPE_ENDOPEPTIDASE_ACTIVITY_INVOLVED_IN_APOPTOTIC_SIGNALING_PATHWAY	-0.0166868	0.0133565	-0.966738	0.159591	-0.311277	0.146828	10	1
Endocrine	H151_vs_Ctrl	GOBP_REGULATION_OF_CYSTEINE_TYPE_ENDOPEPTIDASE_ACTIVITY_INVOLVED_IN_EXECUTION_PHASE_OF_APOPTOSIS	-0.0144753		1.1891		-0.534649		1	0.1
Endocrine	H151_vs_Ctrl	GOBP_REGULATION_OF_CYTOKINESIS	-0.0216173	0.0196511	0.622567	0.809031	-0.359083	0.255041	10	1
Endocrine	H151_vs_Ctrl	GOBP_REGULATION_OF_CYTOPLASMIC_MRNA_PROCESSING_BODY_ASSEMBLY	-0.0178967	0.0132835	1.00623	0.118076	-0.346558	0.135558	10	1
Endocrine	H151_vs_Ctrl	GOBP_REGULATION_OF_CYTOPLASMIC_TRANSLATION	-0.076816	0.0298352	1.30758	0.140881	-0.995812	0.346645	10	1
Endocrine	H151_vs_Ctrl	GOBP_REGULATION_OF_CYTOPLASMIC_TRANSLATIONAL_ELONGATION	-0.0100156	0.0124555	-0.217448	0.753716	-0.112564	0.132845	10	1
Endocrine	H151_vs_Ctrl	GOBP_REGULATION_OF_CYTOPLASMIC_TRANSLATIONAL_INITIATION	-0.0557548	0.0408544	1.32786	0.0723374	-0.846289	0.187019	10	1
Endocrine	H151_vs_Ctrl	GOBP_REGULATION_OF_CYTOPLASMIC_TRANSPORT	-0.052197	0.0425316	-1.21095	0.154617	-0.75137	0.31636	10	1
Endocrine	H151_vs_Ctrl	GOBP_REGULATION_OF_CYTOSKELETON_ORGANIZATION	-0.056645	0.045911	-1.11768	0.0540466	-0.803808	0.284075	10	1
Endocrine	H151_vs_Ctrl	GOBP_REGULATION_OF_DEACETYLASE_ACTIVITY	-0.00749098	0.0044714	-0.135692	0.758223	-0.0922216	0.0560156	10	1
Endocrine	H151_vs_Ctrl	GOBP_REGULATION_OF_DEFENSE_RESPONSE_TO_VIRUS	-0.023746	0.0309136	-0.818719	0.626822	-0.384383	0.299562	10	1
Endocrine	H151_vs_Ctrl	GOBP_REGULATION_OF_DEFENSE_RESPONSE_TO_VIRUS_BY_HOST	-0.0472662	0.0357343	-1.11281	0.232845	-0.596846	0.441717	6	0.6
Endocrine	H151_vs_Ctrl	GOBP_REGULATION_OF_DENDRITE_DEVELOPMENT	-0.0141769	0.0139347	-0.559717	0.760574	-0.207858	0.173625	10	1
Endocrine	H151_vs_Ctrl	GOBP_REGULATION_OF_DENDRITE_MORPHOGENESIS	-0.0173775	0.0192527	-0.331764	0.902016	-0.246781	0.201271	10	1
Endocrine	H151_vs_Ctrl	GOBP_REGULATION_OF_DENDRITIC_CELL_DIFFERENTIATION	-0.12572	0.118683	1.24658	0.954643	-1.52005	0.729594	7	0.7
Endocrine	H151_vs_Ctrl	GOBP_REGULATION_OF_DENDRITIC_SPINE_DEVELOPMENT	-0.0167752	0.0264573	-0.25031	0.869865	-0.194708	0.263029	10	1
Endocrine	H151_vs_Ctrl	GOBP_REGULATION_OF_DENDRITIC_SPINE_MAINTENANCE	-0.0583239	0.0264871	-1.12172	0.144523	-0.486198	0.223594	2	0.2
Endocrine	H151_vs_Ctrl	GOBP_REGULATION_OF_DENDRITIC_SPINE_MORPHOGENESIS	-0.030037	0.0302096	-0.865462	0.663477	-0.477654	0.320048	10	1
Endocrine	H151_vs_Ctrl	GOBP_REGULATION_OF_DEOXYRIBONUCLEASE_ACTIVITY	-0.00818259	0.00455732	-0.47836	0.671455	-0.135017	0.0754483	10	1
Endocrine	H151_vs_Ctrl	GOBP_REGULATION_OF_DEPHOSPHORYLATION	-0.0233601	0.0234004	-0.553493	0.860039	-0.349676	0.328384	10	1
Endocrine	H151_vs_Ctrl	GOBP_REGULATION_OF_DNA_BINDING	-0.14564	0.167546	1.28356	0.123495	-1.3966	0.571805	10	1
Endocrine	H151_vs_Ctrl	GOBP_REGULATION_OF_DNA_BINDING_TRANSCRIPTION_FACTOR_ACTIVITY	-0.0809152	0.0668603	-1.16102	0.122056	-1.05153	0.672213	8	0.8
Endocrine	H151_vs_Ctrl	GOBP_REGULATION_OF_DNA_BIOSYNTHETIC_PROCESS	-0.0460457	0.0608598	-1.02602	0.216072	-0.529933	0.585507	10	1
Endocrine	H151_vs_Ctrl	GOBP_REGULATION_OF_DNA_CATABOLIC_PROCESS	-0.0125702	0.0176527	-0.45881	0.760914	-0.196945	0.178427	10	1
Endocrine	H151_vs_Ctrl	GOBP_REGULATION_OF_DNA_DAMAGE_CHECKPOINT	-0.017413	0.0242213	-0.737584	0.571524	-0.257109	0.266343	10	1
Endocrine	H151_vs_Ctrl	GOBP_REGULATION_OF_DNA_DAMAGE_RESPONSE_SIGNAL_TRANSDUCTION_BY_P53_CLASS_MEDIATOR	-0.0140828	0.0161612	-0.358012	0.848368	-0.206241	0.187154	10	1
Endocrine	H151_vs_Ctrl	GOBP_REGULATION_OF_DNA_DAMAGE_RESPONSE_SIGNAL_TRANSDUCTION_BY_P53_CLASS_MEDIATOR_RESULTING_IN_TRANSCRIPTION_OF_P21_CLASS_MEDIATOR	-0.0154906	0.0133652	0.720039	0.596728	-0.248175	0.219273	9	0.9
Endocrine	H151_vs_Ctrl	GOBP_REGULATION_OF_DNA_DEPENDENT_DNA_REPLICATION	-0.0125979	0.00948809	-0.530739	0.719395	-0.159402	0.0833578	10	1
Endocrine	H151_vs_Ctrl	GOBP_REGULATION_OF_DNA_DEPENDENT_DNA_REPLICATION_INITIATION	-0.012029	0.0105776	-0.133041	0.871476	-0.170421	0.112535	10	1
Endocrine	H151_vs_Ctrl	GOBP_REGULATION_OF_DNA_DIRECTED_DNA_POLYMERASE_ACTIVITY	-0.00785068	0.00539451	-0.338632	0.775622	-0.155804	0.164576	10	1
Endocrine	H151_vs_Ctrl	GOBP_REGULATION_OF_DNA_DUPLEX_UNWINDING	-0.0288933	0.03842	0.662008	0.761105	-0.347754	0.374283	10	1
Endocrine	H151_vs_Ctrl	GOBP_REGULATION_OF_DNA_HELICASE_ACTIVITY	-0.0394697	0.0378128	0.994936	0.531419	-0.516567	0.363186	10	1
Endocrine	H151_vs_Ctrl	GOBP_REGULATION_OF_DNA_LIGATION	-0.0131479	0.012068	0.0735915	0.988904	-0.260764	0.160894	10	1
Endocrine	H151_vs_Ctrl	GOBP_REGULATION_OF_DNA_METABOLIC_PROCESS	-0.0852243	0.126637	-1.10738	0.147932	-0.893458	0.778336	10	1
Endocrine	H151_vs_Ctrl	GOBP_REGULATION_OF_DNA_METHYLATION	-0.00539417		0.664303		-0.026315		1	0.1
Endocrine	H151_vs_Ctrl	GOBP_REGULATION_OF_DNA_METHYLATION_DEPENDENT_HETEROCHROMATIN_ASSEMBLY	-0.035257	0.0285014	-0.963501	0.645246	-0.577045	0.349073	10	1
Endocrine	H151_vs_Ctrl	GOBP_REGULATION_OF_DNA_PRIMASE_ACTIVITY	-0.0118473	0.00611426	-0.0681323	1.26826	-0.211474	0.055879	2	0.2
Endocrine	H151_vs_Ctrl	GOBP_REGULATION_OF_DNA_RECOMBINATION	-0.047868	0.0475586	-1.1378	0.139072	-0.731288	0.463316	10	1
Endocrine	H151_vs_Ctrl	GOBP_REGULATION_OF_DNA_REPAIR	-0.0298162	0.02949	-1.01561	0.158119	-0.441522	0.380981	10	1
Endocrine	H151_vs_Ctrl	GOBP_REGULATION_OF_DNA_REPLICATION	-0.0258592	0.028537	-1.01878	0.124757	-0.415361	0.256167	10	1
Endocrine	H151_vs_Ctrl	GOBP_REGULATION_OF_DNA_STRAND_ELONGATION	-0.0532801	0.0248886	-1.23337	0.203106	-0.81858	0.542435	10	1
Endocrine	H151_vs_Ctrl	GOBP_REGULATION_OF_DNA_TEMPLATED_TRANSCRIPTION_ELONGATION	-0.0231906	0.024439	0.0690195	1.00947	-0.307798	0.323532	10	1
Endocrine	H151_vs_Ctrl	GOBP_REGULATION_OF_DNA_TEMPLATED_TRANSCRIPTION_INITIATION	-0.0292435	0.0281714	-0.817591	0.684034	-0.436034	0.256026	10	1
Endocrine	H151_vs_Ctrl	GOBP_REGULATION_OF_DNA_TEMPLATED_TRANSCRIPTION_IN_RESPONSE_TO_STRESS	-0.0258122	0.0292854	0.249976	0.995873	-0.343728	0.260492	10	1
Endocrine	H151_vs_Ctrl	GOBP_REGULATION_OF_DNA_TOPOISOMERASE_ATP_HYDROLYZING_ACTIVITY	-0.0115676	0.0176466	0.622558	0.695395	-0.252537	0.24953	9	0.9
Endocrine	H151_vs_Ctrl	GOBP_REGULATION_OF_DOUBLE_STRAND_BREAK_REPAIR	-0.0743933	0.0679147	-1.2148	0.141091	-0.964196	0.506184	10	1
Endocrine	H151_vs_Ctrl	GOBP_REGULATION_OF_DOUBLE_STRAND_BREAK_REPAIR_VIA_HOMOLOGOUS_RECOMBINATION	-0.0367817	0.0402886	-1.10594	0.143066	-0.585436	0.326612	10	1
Endocrine	H151_vs_Ctrl	GOBP_REGULATION_OF_DOUBLE_STRAND_BREAK_REPAIR_VIA_NONHOMOLOGOUS_END_JOINING	-0.00830121	0.00606859	-0.299999	0.766283	-0.102559	0.0755338	10	1
Endocrine	H151_vs_Ctrl	GOBP_REGULATION_OF_EARLY_ENDOSOME_TO_LATE_ENDOSOME_TRANSPORT	-0.0421578	0.0442858	-1.14029	0.203528	-0.61305	0.389329	10	1
Endocrine	H151_vs_Ctrl	GOBP_REGULATION_OF_ELECTRON_TRANSFER_ACTIVITY	-0.00966115	0.00919078	-0.56677	0.627993	-0.168559	0.168815	10	1
Endocrine	H151_vs_Ctrl	GOBP_REGULATION_OF_ENDOCYTOSIS	-0.097832	0.118378	-1.15929	0.164944	-0.901177	0.722859	5	0.5
Endocrine	H151_vs_Ctrl	GOBP_REGULATION_OF_ENDODEOXYRIBONUCLEASE_ACTIVITY	-0.00872938	0.00513668	-0.630279	0.525401	-0.141576	0.0799763	10	1
Endocrine	H151_vs_Ctrl	GOBP_REGULATION_OF_ENDOPLASMIC_RETICULUM_STRESS_INDUCED_INTRINSIC_APOPTOTIC_SIGNALING_PATHWAY	-0.0305064	0.0295903	0.856407	0.623224	-0.434979	0.224718	10	1
Endocrine	H151_vs_Ctrl	GOBP_REGULATION_OF_ENDOPLASMIC_RETICULUM_TUBULAR_NETWORK_ORGANIZATION	-0.0120556	0.00904194	0.204285	0.858165	-0.175754	0.116048	10	1
Endocrine	H151_vs_Ctrl	GOBP_REGULATION_OF_ENDOPLASMIC_RETICULUM_UNFOLDED_PROTEIN_RESPONSE	-0.0131677	0.0125358	0.581184	0.718959	-0.224984	0.184605	10	1
Endocrine	H151_vs_Ctrl	GOBP_REGULATION_OF_ENDOTHELIAL_CELL_DEVELOPMENT	-0.00756761	0.000628647	-0.974181	0.126023	-0.304151	0.138213	2	0.2
Endocrine	H151_vs_Ctrl	GOBP_REGULATION_OF_EPIDERMAL_GROWTH_FACTOR_ACTIVATED_RECEPTOR_ACTIVITY	-0.028724	0.0287607	-0.219137	1.09941	-0.460998	0.304398	10	1
Endocrine	H151_vs_Ctrl	GOBP_REGULATION_OF_EPIDERMIS_DEVELOPMENT	-0.0274186	0.0181785	-0.468272	0.931828	-0.251267	0.1819	4	0.4
Endocrine	H151_vs_Ctrl	GOBP_REGULATION_OF_EPITHELIAL_CELL_MIGRATION	-0.156313	0.136963	-1.23813	0.131208	-1.27053	0.78515	3	0.3
Endocrine	H151_vs_Ctrl	GOBP_REGULATION_OF_EPITHELIAL_CELL_PROLIFERATION_INVOLVED_IN_LUNG_MORPHOGENESIS	-0.0287499	0.031878	0.830957	0.773822	-0.475455	0.302584	10	1
Endocrine	H151_vs_Ctrl	GOBP_REGULATION_OF_ERAD_PATHWAY	-0.0127475	0.014366	-0.0168729	0.903112	-0.187728	0.186495	10	1
Endocrine	H151_vs_Ctrl	GOBP_REGULATION_OF_ERBB_SIGNALING_PATHWAY	-0.0233874	0.0248036	-0.390142	0.949436	-0.325371	0.20943	10	1
Endocrine	H151_vs_Ctrl	GOBP_REGULATION_OF_ERYTHROCYTE_DIFFERENTIATION	-0.0618054	0.0655243	-1.188	0.186928	-0.760192	0.429601	10	1
Endocrine	H151_vs_Ctrl	GOBP_REGULATION_OF_ER_ASSOCIATED_UBIQUITIN_DEPENDENT_PROTEIN_CATABOLIC_PROCESS	-0.0128732	0.0113422	-0.389168	0.833232	-0.211407	0.148609	10	1
Endocrine	H151_vs_Ctrl	GOBP_REGULATION_OF_ER_TO_GOLGI_VESICLE_MEDIATED_TRANSPORT	-0.0145545	0.0130347	-0.636625	0.736081	-0.275384	0.174218	10	1
Endocrine	H151_vs_Ctrl	GOBP_REGULATION_OF_ESTABLISHMENT_OF_PLANAR_POLARITY	-0.0171336	0.0199701	-0.18864	1.02347	-0.360854	0.310509	9	0.9
Endocrine	H151_vs_Ctrl	GOBP_REGULATION_OF_ESTABLISHMENT_OF_PROTEIN_LOCALIZATION	-0.0227143	0.0247713	-0.575507	0.839504	-0.323003	0.216157	10	1
Endocrine	H151_vs_Ctrl	GOBP_REGULATION_OF_ESTABLISHMENT_OF_PROTEIN_LOCALIZATION_TO_CHROMOSOME	-0.037712	0.0450845	-0.948842	0.632879	-0.552034	0.409535	10	1
Endocrine	H151_vs_Ctrl	GOBP_REGULATION_OF_ESTABLISHMENT_OF_PROTEIN_LOCALIZATION_TO_MITOCHONDRION	-0.0438372	0.0596615	0.523364	1.03722	-0.613451	0.447493	10	1
Endocrine	H151_vs_Ctrl	GOBP_REGULATION_OF_ESTABLISHMENT_OR_MAINTENANCE_OF_CELL_POLARITY	-0.0281432	0.0354206	-0.619389	0.757092	-0.30507	0.306138	10	1
Endocrine	H151_vs_Ctrl	GOBP_REGULATION_OF_EXECUTION_PHASE_OF_APOPTOSIS	-0.0110181	0.0149941	-0.376507	0.820869	-0.218158	0.263465	10	1
Endocrine	H151_vs_Ctrl	GOBP_REGULATION_OF_EXIT_FROM_MITOSIS	-0.0178828	0.013479	-0.0926132	0.962546	-0.253172	0.19573	10	1
Endocrine	H151_vs_Ctrl	GOBP_REGULATION_OF_EXOSOMAL_SECRETION	-0.0353465	0.0325059	-1.10833	0.178127	-0.536462	0.274146	10	1
Endocrine	H151_vs_Ctrl	GOBP_REGULATION_OF_EXTENT_OF_CELL_GROWTH	-0.161419	0.0784098	1.38473	0.0891991	-1.7141	0.391832	8	0.8
Endocrine	H151_vs_Ctrl	GOBP_REGULATION_OF_EXTRACELLULAR_MATRIX_ASSEMBLY	-0.028614	0.030117	-1.03629	0.247066	-0.442141	0.293221	10	1
Endocrine	H151_vs_Ctrl	GOBP_REGULATION_OF_EXTRACELLULAR_MATRIX_CONSTITUENT_SECRETION	-0.0540817	0.0468935	0.933356	0.860892	-0.712474	0.399502	10	1
Endocrine	H151_vs_Ctrl	GOBP_REGULATION_OF_EXTRINSIC_APOPTOTIC_SIGNALING_PATHWAY	-0.0906109		-1.23945		-1.00479		1	0.1
Endocrine	H151_vs_Ctrl	GOBP_REGULATION_OF_EXTRINSIC_APOPTOTIC_SIGNALING_PATHWAY_VIA_DEATH_DOMAIN_RECEPTORS	-0.0280278	0.01905	-0.0842082	1.32271	-0.252183	0.161943	2	0.2
Endocrine	H151_vs_Ctrl	GOBP_REGULATION_OF_FATTY_ACID_BETA_OXIDATION	-0.0611167	0.0764098	-1.09601	0.298159	-0.633912	0.622159	10	1
Endocrine	H151_vs_Ctrl	GOBP_REGULATION_OF_FATTY_ACID_BIOSYNTHETIC_PROCESS	-0.0245649	0.0231549	0.0983636	1.09983	-0.38687	0.296404	6	0.6
Endocrine	H151_vs_Ctrl	GOBP_REGULATION_OF_FATTY_ACID_METABOLIC_PROCESS	-0.0376974	0.0026832	-1.03355	0.0491014	-0.402636	0.0903035	2	0.2
Endocrine	H151_vs_Ctrl	GOBP_REGULATION_OF_FATTY_ACID_OXIDATION	-0.0919645	0.0644748	-1.32887	0.190313	-1.09339	0.499588	10	1
Endocrine	H151_vs_Ctrl	GOBP_REGULATION_OF_FAT_CELL_PROLIFERATION	-0.0259799	0.0260064	-1.0922	0.0914782	-0.434706	0.141782	8	0.8
Endocrine	H151_vs_Ctrl	GOBP_REGULATION_OF_FC_GAMMA_RECEPTOR_SIGNALING_PATHWAY_INVOLVED_IN_PHAGOCYTOSIS	-0.122353	0.103967	-1.37946	0.153157	-1.31692	0.572022	10	1
Endocrine	H151_vs_Ctrl	GOBP_REGULATION_OF_FC_RECEPTOR_MEDIATED_STIMULATORY_SIGNALING_PATHWAY	-0.0887779	0.107173	-1.25743	0.232209	-0.893223	0.61464	10	1
Endocrine	H151_vs_Ctrl	GOBP_REGULATION_OF_FIBROBLAST_MIGRATION	-0.0709594	0.0616305	-1.22462	0.210728	-0.833424	0.451083	10	1
Endocrine	H151_vs_Ctrl	GOBP_REGULATION_OF_FILOPODIUM_ASSEMBLY	-0.0921915	0.0681825	-1.3148	0.197781	-1.12196	0.472136	10	1
Endocrine	H151_vs_Ctrl	GOBP_REGULATION_OF_FOCAL_ADHESION_DISASSEMBLY	-0.0241404	0.0195708	-1.08208	0.114122	-0.416883	0.143268	10	1
Endocrine	H151_vs_Ctrl	GOBP_REGULATION_OF_G0_TO_G1_TRANSITION	-0.0440609	0.0333091	1.22497	0.329732	-0.826531	0.62453	8	0.8
Endocrine	H151_vs_Ctrl	GOBP_REGULATION_OF_GAMMA_DELTA_T_CELL_ACTIVATION	-0.00363606		-0.582494		-0.0219764		1	0.1
Endocrine	H151_vs_Ctrl	GOBP_REGULATION_OF_GAMMA_DELTA_T_CELL_DIFFERENTIATION	-0.0269884	0.0364026	-0.965755	0.296279	-0.375889	0.34423	10	1
Endocrine	H151_vs_Ctrl	GOBP_REGULATION_OF_GASTRULATION	-0.00376757	0.001894	0.642055	0.00954738	-0.029602	0.00415322	2	0.2
Endocrine	H151_vs_Ctrl	GOBP_REGULATION_OF_GENERATION_OF_PRECURSOR_METABOLITES_AND_ENERGY	-0.0167917	0.0191034	-0.714376	0.623251	-0.2347	0.206358	10	1
Endocrine	H151_vs_Ctrl	GOBP_REGULATION_OF_GENE_EXPRESSION_BY_GENOMIC_IMPRINTING	-0.0790502		1.24361		-0.706871		1	0.1
Endocrine	H151_vs_Ctrl	GOBP_REGULATION_OF_GENE_EXPRESSION_EPIGENETIC	-0.0253678	0.0355672	-0.865361	0.634171	-0.507194	0.466366	10	1
Endocrine	H151_vs_Ctrl	GOBP_REGULATION_OF_GENE_SILENCING_BY_RNA	-0.0275706	0.0289728	-1.0341	0.148073	-0.425352	0.272554	10	1
Endocrine	H151_vs_Ctrl	GOBP_REGULATION_OF_GERMINAL_CENTER_FORMATION	-0.0484042	0.0699259	-0.862653	0.674663	-0.527062	0.544946	9	0.9
Endocrine	H151_vs_Ctrl	GOBP_REGULATION_OF_GLIAL_CELL_APOPTOTIC_PROCESS	-0.0552616	0.0637651	-1.20105	0.165593	-0.677296	0.405703	10	1
Endocrine	H151_vs_Ctrl	GOBP_REGULATION_OF_GLUCOCORTICOID_METABOLIC_PROCESS	-0.0577717	0.10281	0.875768	0.915707	-0.722285	0.701695	6	0.6
Endocrine	H151_vs_Ctrl	GOBP_REGULATION_OF_GLUCOCORTICOID_RECEPTOR_SIGNALING_PATHWAY	-0.0113857	0.0076867	-0.00654175	0.904727	-0.183434	0.0546163	10	1
Endocrine	H151_vs_Ctrl	GOBP_REGULATION_OF_GLUCOCORTICOID_SECRETION	-0.0551478	0.0437775	1.02491	0.78224	-0.749431	0.400649	10	1
Endocrine	H151_vs_Ctrl	GOBP_REGULATION_OF_GLUCONEOGENESIS	-0.0268609	0.0474078	0.634509	0.760179	-0.337791	0.524193	10	1
Endocrine	H151_vs_Ctrl	GOBP_REGULATION_OF_GLUCOSE_IMPORT	-0.230195	0.242711	-1.47914	0.163536	-1.69603	0.711756	7	0.7
Endocrine	H151_vs_Ctrl	GOBP_REGULATION_OF_GLUCOSE_METABOLIC_PROCESS	-0.0115975	0.0143046	-0.484123	0.7397	-0.137278	0.154052	10	1
Endocrine	H151_vs_Ctrl	GOBP_REGULATION_OF_GLUTAMINE_FAMILY_AMINO_ACID_METABOLIC_PROCESS	-0.015386	0.0159531	0.372811	0.979866	-0.344159	0.277817	10	1
Endocrine	H151_vs_Ctrl	GOBP_REGULATION_OF_GLYCOLYTIC_PROCESS	-0.0179711	0.0185943	-0.166711	0.976953	-0.278857	0.222934	10	1
Endocrine	H151_vs_Ctrl	GOBP_REGULATION_OF_GLYCOPROTEIN_METABOLIC_PROCESS	-0.0249764	0.0285695	-1.03174	0.0853315	-0.385856	0.137411	3	0.3
Endocrine	H151_vs_Ctrl	GOBP_REGULATION_OF_GOLGI_ORGANIZATION	-0.0717177	0.0574463	1.33902	0.226562	-1.04037	0.524569	10	1
Endocrine	H151_vs_Ctrl	GOBP_REGULATION_OF_GOLGI_TO_PLASMA_MEMBRANE_PROTEIN_TRANSPORT	-0.0320018	0.0430275	0.930816	0.647094	-0.520027	0.40289	10	1
Endocrine	H151_vs_Ctrl	GOBP_REGULATION_OF_GROWTH_HORMONE_RECEPTOR_SIGNALING_PATHWAY	-0.0190358	0.0185376	-0.870471	0.554623	-0.378851	0.298884	10	1
Endocrine	H151_vs_Ctrl	GOBP_REGULATION_OF_GTPASE_ACTIVITY	-0.0181771	0.0218523	-0.763659	0.646612	-0.3356	0.26337	10	1
Endocrine	H151_vs_Ctrl	GOBP_REGULATION_OF_GTP_BINDING	-0.0312353	0.0339782	-0.86514	0.703635	-0.479656	0.266514	10	1
Endocrine	H151_vs_Ctrl	GOBP_REGULATION_OF_GUANYL_NUCLEOTIDE_EXCHANGE_FACTOR_ACTIVITY	-0.0503859	0.0478292	-1.0109	0.748295	-0.751042	0.387304	10	1
Endocrine	H151_vs_Ctrl	GOBP_REGULATION_OF_HEART_RATE_BY_CARDIAC_CONDUCTION	-0.0290039	0.0301964	-1.03639	0.185983	-0.433261	0.271534	8	0.8
Endocrine	H151_vs_Ctrl	GOBP_REGULATION_OF_HEART_RATE_BY_CHEMICAL_SIGNAL	-0.0137049	0.0111742	-0.876352	0.137011	-0.199345	0.106652	10	1
Endocrine	H151_vs_Ctrl	GOBP_REGULATION_OF_HELICASE_ACTIVITY	-0.00924171	0.00647774	0.17685	0.809019	-0.131383	0.117692	10	1
Endocrine	H151_vs_Ctrl	GOBP_REGULATION_OF_HEMATOPOIETIC_PROGENITOR_CELL_DIFFERENTIATION	-0.0417443	0.0328567	-1.19383	0.168222	-0.720257	0.313213	10	1
Endocrine	H151_vs_Ctrl	GOBP_REGULATION_OF_HEMATOPOIETIC_STEM_CELL_DIFFERENTIATION	-0.0286261	0.0234882	-0.92846	0.665223	-0.497763	0.138001	10	1
Endocrine	H151_vs_Ctrl	GOBP_REGULATION_OF_HEMATOPOIETIC_STEM_CELL_PROLIFERATION	-0.0272621	0.0319967	-1.06812	0.215394	-0.460674	0.291009	10	1
Endocrine	H151_vs_Ctrl	GOBP_REGULATION_OF_HEMOGLOBIN_BIOSYNTHETIC_PROCESS	-0.0158216	0.0157689	-0.519092	0.749765	-0.200013	0.11301	10	1
Endocrine	H151_vs_Ctrl	GOBP_REGULATION_OF_HEPATOCYTE_APOPTOTIC_PROCESS	-0.0225312	0.0325254	0.922085	0.25767	-0.312546	0.316473	10	1
Endocrine	H151_vs_Ctrl	GOBP_REGULATION_OF_HEXOKINASE_ACTIVITY	-0.0104983	0.0100441	-0.150628	0.875029	-0.179946	0.110293	10	1
Endocrine	H151_vs_Ctrl	GOBP_REGULATION_OF_HIGH_VOLTAGE_GATED_CALCIUM_CHANNEL_ACTIVITY	-0.0284332	0.0303552	0.91897	0.637652	-0.490859	0.317045	10	1
Endocrine	H151_vs_Ctrl	GOBP_REGULATION_OF_HIPPO_SIGNALING	-0.0320329	0.0415871	-0.805036	0.60251	-0.397207	0.520145	10	1
Endocrine	H151_vs_Ctrl	GOBP_REGULATION_OF_HISTAMINE_SECRETION_BY_MAST_CELL	-0.0161971	0.0169602	-0.766628	0.563675	-0.246158	0.148956	10	1
Endocrine	H151_vs_Ctrl	GOBP_REGULATION_OF_HISTONE_DEACETYLASE_ACTIVITY	-0.0108164	0.0155035	0.632753	0.469788	-0.14941	0.205613	10	1
Endocrine	H151_vs_Ctrl	GOBP_REGULATION_OF_HISTONE_DEACETYLATION	-0.0174176	0.0208	0.123965	0.897713	-0.200657	0.236072	10	1
Endocrine	H151_vs_Ctrl	GOBP_REGULATION_OF_HISTONE_H2B_UBIQUITINATION	-0.0312716	0.0448036	0.666899	0.826708	-0.425086	0.426856	10	1
Endocrine	H151_vs_Ctrl	GOBP_REGULATION_OF_HISTONE_H3_K36_METHYLATION	-0.0166932	0.0177732	0.194661	0.986369	-0.282643	0.164501	10	1
Endocrine	H151_vs_Ctrl	GOBP_REGULATION_OF_HISTONE_H3_K4_METHYLATION	-0.0279066	0.0315242	0.145514	1.04942	-0.388535	0.330472	10	1
Endocrine	H151_vs_Ctrl	GOBP_REGULATION_OF_HISTONE_H3_K9_METHYLATION	-0.007593	0.00729901	0.285799	0.752071	-0.0977782	0.078968	10	1
Endocrine	H151_vs_Ctrl	GOBP_REGULATION_OF_HISTONE_H3_K9_TRIMETHYLATION	-0.00643756	0.00666971	-0.173409	0.722621	-0.0874759	0.0726422	10	1
Endocrine	H151_vs_Ctrl	GOBP_REGULATION_OF_HISTONE_H4_ACETYLATION	-0.00913669	0.00787763	0.411211	0.841392	-0.252804	0.261515	10	1
Endocrine	H151_vs_Ctrl	GOBP_REGULATION_OF_HISTONE_H4_K16_ACETYLATION	-0.0146582	0.0130314	0.603787	0.798511	-0.300283	0.205523	10	1
Endocrine	H151_vs_Ctrl	GOBP_REGULATION_OF_HISTONE_METHYLATION	-0.0129999	0.0140477	-0.147891	0.949545	-0.237065	0.248912	10	1
Endocrine	H151_vs_Ctrl	GOBP_REGULATION_OF_HISTONE_MODIFICATION	-0.0249596	0.0256684	0.0940969	1.01277	-0.349752	0.295982	10	1
Endocrine	H151_vs_Ctrl	GOBP_REGULATION_OF_HISTONE_PHOSPHORYLATION	-0.0203237	0.0227052	-0.0457326	0.952906	-0.245503	0.223658	10	1
Endocrine	H151_vs_Ctrl	GOBP_REGULATION_OF_HISTONE_UBIQUITINATION	-0.0185874	0.0231458	-0.172537	1.01883	-0.319011	0.201935	10	1
Endocrine	H151_vs_Ctrl	GOBP_REGULATION_OF_HYALURONAN_BIOSYNTHETIC_PROCESS	-0.0293999	0.0309198	0.515266	1.02504	-0.459724	0.348501	7	0.7
Endocrine	H151_vs_Ctrl	GOBP_REGULATION_OF_HYDROGEN_PEROXIDE_BIOSYNTHETIC_PROCESS	-0.0338172	0.0303076	-1.0951	0.154657	-0.461705	0.218664	10	1
Endocrine	H151_vs_Ctrl	GOBP_REGULATION_OF_HYDROGEN_PEROXIDE_MEDIATED_PROGRAMMED_CELL_DEATH	-0.0143488	0.0126839	-0.711154	0.508206	-0.19227	0.155102	10	1
Endocrine	H151_vs_Ctrl	GOBP_REGULATION_OF_HYDROGEN_PEROXIDE_METABOLIC_PROCESS	-0.060456	0.0477365	-1.24026	0.161341	-0.767494	0.316844	10	1
Endocrine	H151_vs_Ctrl	GOBP_REGULATION_OF_INCLUSION_BODY_ASSEMBLY	-0.0122431	0.00763184	0.246656	0.918065	-0.242813	0.159826	10	1
Endocrine	H151_vs_Ctrl	GOBP_REGULATION_OF_INNER_EAR_AUDITORY_RECEPTOR_CELL_DIFFERENTIATION	-0.0114648	0.00873838	0.178933	0.931414	-0.235801	0.152684	10	1
Endocrine	H151_vs_Ctrl	GOBP_REGULATION_OF_INSULIN_RECEPTOR_SIGNALING_PATHWAY	-0.0104728	0.00869673	-0.718466	0.599141	-0.228961	0.16747	10	1
Endocrine	H151_vs_Ctrl	GOBP_REGULATION_OF_INSULIN_SECRETION	-0.0172171	0.0149335	-0.418184	0.961149	-0.362924	0.215526	10	1
Endocrine	H151_vs_Ctrl	GOBP_REGULATION_OF_INSULIN_SECRETION_INVOLVED_IN_CELLULAR_RESPONSE_TO_GLUCOSE_STIMULUS	-0.0105323	0.00894952	-0.305766	0.885237	-0.215913	0.210232	10	1
Endocrine	H151_vs_Ctrl	GOBP_REGULATION_OF_INTEGRIN_ACTIVATION	-0.178643	0.206313	-1.50473	0.134089	-1.58616	0.569254	9	0.9
Endocrine	H151_vs_Ctrl	GOBP_REGULATION_OF_INTRACELLULAR_ESTROGEN_RECEPTOR_SIGNALING_PATHWAY	-0.0127694	0.012546	-0.705494	0.586866	-0.226266	0.169718	10	1
Endocrine	H151_vs_Ctrl	GOBP_REGULATION_OF_INTRACELLULAR_LIPID_TRANSPORT	-0.0104472	0.00505361	0.000427252	0.951459	-0.235191	0.227102	9	0.9
Endocrine	H151_vs_Ctrl	GOBP_REGULATION_OF_INTRACELLULAR_PROTEIN_TRANSPORT	-0.0215356	0.0194935	-0.776753	0.628565	-0.30311	0.155378	10	1
Endocrine	H151_vs_Ctrl	GOBP_REGULATION_OF_INTRACELLULAR_STEROID_HORMONE_RECEPTOR_SIGNALING_PATHWAY	-0.0164162	0.0197005	-0.495591	0.811876	-0.238548	0.21721	10	1
Endocrine	H151_vs_Ctrl	GOBP_REGULATION_OF_INTRACELLULAR_TRANSPORT	-0.013053	0.00947961	-0.725935	0.596505	-0.165617	0.077302	10	1
Endocrine	H151_vs_Ctrl	GOBP_REGULATION_OF_INTRINSIC_APOPTOTIC_SIGNALING_PATHWAY	-0.013785	0.0116502	0.0336186	0.976524	-0.204463	0.104475	10	1
Endocrine	H151_vs_Ctrl	GOBP_REGULATION_OF_INTRINSIC_APOPTOTIC_SIGNALING_PATHWAY_BY_P53_CLASS_MEDIATOR	-0.0137409	0.0132512	-0.518047	0.794519	-0.235102	0.106502	10	1
Endocrine	H151_vs_Ctrl	GOBP_REGULATION_OF_INTRINSIC_APOPTOTIC_SIGNALING_PATHWAY_IN_RESPONSE_TO_DNA_DAMAGE	-0.0155821	0.0111766	-0.967923	0.144579	-0.322642	0.224515	10	1
Endocrine	H151_vs_Ctrl	GOBP_REGULATION_OF_INTRINSIC_APOPTOTIC_SIGNALING_PATHWAY_IN_RESPONSE_TO_DNA_DAMAGE_BY_P53_CLASS_MEDIATOR	-0.0137989	0.0106228	-0.953712	0.152434	-0.296321	0.161135	10	1
Endocrine	H151_vs_Ctrl	GOBP_REGULATION_OF_IRE1_MEDIATED_UNFOLDED_PROTEIN_RESPONSE	-0.0323914	0.0286853	1.04847	0.263998	-0.488765	0.393306	10	1
Endocrine	H151_vs_Ctrl	GOBP_REGULATION_OF_IRON_ION_TRANSPORT	-0.130605		-1.42498		-1.271		1	0.1
Endocrine	H151_vs_Ctrl	GOBP_REGULATION_OF_ISOMERASE_ACTIVITY	-0.0115923		0.670121		-0.0657689		1	0.1
Endocrine	H151_vs_Ctrl	GOBP_REGULATION_OF_ISOTYPE_SWITCHING	-0.0112351	0.0093075	-0.707897	0.602042	-0.234864	0.194742	10	1
Endocrine	H151_vs_Ctrl	GOBP_REGULATION_OF_ISOTYPE_SWITCHING_TO_IGE_ISOTYPES	-0.00725249		-0.668196		-0.0626878		1	0.1
Endocrine	H151_vs_Ctrl	GOBP_REGULATION_OF_I_KAPPAB_PHOSPHORYLATION	-0.0548318	0.0278643	1.2115	0.179557	-0.646648	0.273712	5	0.5
Endocrine	H151_vs_Ctrl	GOBP_REGULATION_OF_JNK_CASCADE	-0.0141153	0.0127377	0.0437805	1.03774	-0.338424	0.402045	8	0.8
Endocrine	H151_vs_Ctrl	GOBP_REGULATION_OF_JUN_KINASE_ACTIVITY	-0.0232438	0.0216768	0.861679	0.604006	-0.442124	0.228234	10	1
Endocrine	H151_vs_Ctrl	GOBP_REGULATION_OF_KERATINOCYTE_MIGRATION	-0.0197702	0.0159946	-0.868403	0.595776	-0.375551	0.156693	10	1
Endocrine	H151_vs_Ctrl	GOBP_REGULATION_OF_KERATINOCYTE_PROLIFERATION	-0.0287108	0.00517262	0.160205	1.5547	-0.557746	0.42119	2	0.2
Endocrine	H151_vs_Ctrl	GOBP_REGULATION_OF_LAMELLIPODIUM_ASSEMBLY	-0.0555566	0.0491033	-0.988976	0.700311	-0.721648	0.372491	10	1
Endocrine	H151_vs_Ctrl	GOBP_REGULATION_OF_LAMELLIPODIUM_MORPHOGENESIS	-0.00966516	0.00969434	-0.575699	0.567208	-0.143313	0.131877	10	1
Endocrine	H151_vs_Ctrl	GOBP_REGULATION_OF_LAMELLIPODIUM_ORGANIZATION	-0.0365972	0.0370851	-0.895133	0.66027	-0.521711	0.298437	10	1
Endocrine	H151_vs_Ctrl	GOBP_REGULATION_OF_LENS_FIBER_CELL_DIFFERENTIATION	-0.00960239	0.00556621	0.738832	0.531678	-0.232726	0.159602	10	1
Endocrine	H151_vs_Ctrl	GOBP_REGULATION_OF_LIGASE_ACTIVITY	-0.0153349	0.0230315	-0.195138	0.863827	-0.194616	0.225171	10	1
Endocrine	H151_vs_Ctrl	GOBP_REGULATION_OF_LIPID_CATABOLIC_PROCESS	-0.0605401	0.0908029	-0.896553	0.625449	-0.57573	0.692401	10	1
Endocrine	H151_vs_Ctrl	GOBP_REGULATION_OF_LIPID_STORAGE	-0.0887329	0.0714974	-1.34652	0.12171	-1.1813	0.402292	10	1
Endocrine	H151_vs_Ctrl	GOBP_REGULATION_OF_LIPOPHAGY	-0.0115129	0.00979825	0.178854	0.851645	-0.168438	0.126672	10	1
Endocrine	H151_vs_Ctrl	GOBP_REGULATION_OF_LIPOPROTEIN_METABOLIC_PROCESS	-0.0147251	0.0108547	-0.786614	0.594704	-0.295111	0.114659	10	1
Endocrine	H151_vs_Ctrl	GOBP_REGULATION_OF_LIPOPROTEIN_PARTICLE_CLEARANCE	-0.01377	0.018335	0.552073	0.712892	-0.208548	0.243454	10	1
Endocrine	H151_vs_Ctrl	GOBP_REGULATION_OF_LONG_CHAIN_FATTY_ACID_IMPORT_ACROSS_PLASMA_MEMBRANE	-0.0433946	0.0436333	-1.18476	0.126574	-0.62797	0.328696	10	1
Endocrine	H151_vs_Ctrl	GOBP_REGULATION_OF_LONG_CHAIN_FATTY_ACID_IMPORT_INTO_CELL	-0.0281288	0.0280603	-1.11419	0.116422	-0.480256	0.172566	10	1
Endocrine	H151_vs_Ctrl	GOBP_REGULATION_OF_LONG_TERM_NEURONAL_SYNAPTIC_PLASTICITY	-0.0504469	0.0259555	-1.24847	0.169096	-0.830362	0.406633	10	1
Endocrine	H151_vs_Ctrl	GOBP_REGULATION_OF_LOW_DENSITY_LIPOPROTEIN_PARTICLE_CLEARANCE	-0.0257909	0.0234512	1.05665	0.199508	-0.460514	0.29989	10	1
Endocrine	H151_vs_Ctrl	GOBP_REGULATION_OF_LYMPHOID_PROGENITOR_CELL_DIFFERENTIATION	-0.0298737	0.0331697	-1.08993	0.166786	-0.475295	0.257558	10	1
Endocrine	H151_vs_Ctrl	GOBP_REGULATION_OF_LYSOSOMAL_LUMEN_PH	-0.0141987	0.0139164	-0.529712	0.725403	-0.197468	0.143309	10	1
Endocrine	H151_vs_Ctrl	GOBP_REGULATION_OF_LYSOSOMAL_PROTEIN_CATABOLIC_PROCESS	-0.00959044	0.00824015	-0.305925	0.787161	-0.150048	0.118775	10	1
Endocrine	H151_vs_Ctrl	GOBP_REGULATION_OF_LYSOSOME_ORGANIZATION	-0.0212308	0.0245834	-0.354927	0.918591	-0.274015	0.211268	10	1
Endocrine	H151_vs_Ctrl	GOBP_REGULATION_OF_L_GLUTAMATE_IMPORT_ACROSS_PLASMA_MEMBRANE	-0.0107569	0.00672584	-0.468423	0.771286	-0.196645	0.152816	10	1
Endocrine	H151_vs_Ctrl	GOBP_REGULATION_OF_MACROAUTOPHAGY	-0.0110162	0.0191518	-0.303808	0.850379	-0.14318	0.250564	10	1
Endocrine	H151_vs_Ctrl	GOBP_REGULATION_OF_MACROPHAGE_DERIVED_FOAM_CELL_DIFFERENTIATION	-0.0729237	0.0709749	-1.19227	0.274082	-0.732452	0.561631	2	0.2
Endocrine	H151_vs_Ctrl	GOBP_REGULATION_OF_MAINTENANCE_OF_SISTER_CHROMATID_COHESION	-0.013256	0.0132583	0.315265	0.82759	-0.195341	0.16218	10	1
Endocrine	H151_vs_Ctrl	GOBP_REGULATION_OF_MAMMARY_GLAND_EPITHELIAL_CELL_PROLIFERATION	-0.0245124	0.0295337	0.851662	0.572928	-0.392594	0.374623	10	1
Endocrine	H151_vs_Ctrl	GOBP_REGULATION_OF_MAST_CELL_CHEMOTAXIS	-0.0159534	0.0217847	0.151562	0.895603	-0.222969	0.262967	10	1
Endocrine	H151_vs_Ctrl	GOBP_REGULATION_OF_MDA_5_SIGNALING_PATHWAY	-0.020016	0.0196394	0.917139	0.601627	-0.430067	0.259801	10	1
Endocrine	H151_vs_Ctrl	GOBP_REGULATION_OF_MEMBRANE_LIPID_DISTRIBUTION	-0.168087	0.0786656	-1.48682	0.129088	-1.80064	0.553724	10	1
Endocrine	H151_vs_Ctrl	GOBP_REGULATION_OF_MEMBRANE_PERMEABILITY	-0.0212733	0.0224361	-1.02253	0.126021	-0.406277	0.213123	10	1
Endocrine	H151_vs_Ctrl	GOBP_REGULATION_OF_MEMBRANE_PROTEIN_ECTODOMAIN_PROTEOLYSIS	-0.181489		-1.62251		-2.00946		1	0.1
Endocrine	H151_vs_Ctrl	GOBP_REGULATION_OF_MEMBRANE_REPOLARIZATION_DURING_ACTION_POTENTIAL	-0.0370445	0.0484026	-1.08465	0.172727	-0.474936	0.349526	10	1
Endocrine	H151_vs_Ctrl	GOBP_REGULATION_OF_MEMBRANE_TUBULATION	-0.00982931	0.00547037	0.487583	0.834555	-0.255948	0.204254	10	1
Endocrine	H151_vs_Ctrl	GOBP_REGULATION_OF_METALLOENDOPEPTIDASE_ACTIVITY	-0.0383291	0.0319915	-0.960183	0.653603	-0.552437	0.30322	10	1
Endocrine	H151_vs_Ctrl	GOBP_REGULATION_OF_METALLOPEPTIDASE_ACTIVITY	-0.0209521	0.021422	-0.987318	0.212478	-0.358889	0.251202	10	1
Endocrine	H151_vs_Ctrl	GOBP_REGULATION_OF_METAPHASE_PLATE_CONGRESSION	-0.0449866	0.0638906	0.889799	0.599273	-0.48588	0.515093	10	1
Endocrine	H151_vs_Ctrl	GOBP_REGULATION_OF_MICROTUBULE_BASED_PROCESS	-0.0190086	0.0207319	-0.98016	0.0990881	-0.320585	0.248786	10	1
Endocrine	H151_vs_Ctrl	GOBP_REGULATION_OF_MICROTUBULE_BINDING	-0.0686828	0.0616791	1.2357	0.281536	-0.79761	0.510902	10	1
Endocrine	H151_vs_Ctrl	GOBP_REGULATION_OF_MICROTUBULE_CYTOSKELETON_ORGANIZATION	-0.0255735	0.023134	-1.05189	0.0802899	-0.467981	0.194574	10	1
Endocrine	H151_vs_Ctrl	GOBP_REGULATION_OF_MICROTUBULE_DEPOLYMERIZATION	-0.0483732	0.0610175	-1.09364	0.248909	-0.582725	0.462141	10	1
Endocrine	H151_vs_Ctrl	GOBP_REGULATION_OF_MICROTUBULE_NUCLEATION	-0.0241244	0.0277689	0.886883	0.569788	-0.392955	0.238188	10	1
Endocrine	H151_vs_Ctrl	GOBP_REGULATION_OF_MICROTUBULE_POLYMERIZATION	-0.00650999	0.00594851	-0.664226	0.551891	-0.162413	0.22628	10	1
Endocrine	H151_vs_Ctrl	GOBP_REGULATION_OF_MICROTUBULE_POLYMERIZATION_OR_DEPOLYMERIZATION	-0.0202909	0.023773	-0.987698	0.140293	-0.353151	0.24579	10	1
Endocrine	H151_vs_Ctrl	GOBP_REGULATION_OF_MICROVILLUS_LENGTH	-0.0247798	0.0296237	-0.814276	0.656078	-0.404726	0.341511	10	1
Endocrine	H151_vs_Ctrl	GOBP_REGULATION_OF_MICROVILLUS_ORGANIZATION	-0.0586998	0.0395049	-1.09466	0.652071	-0.816668	0.484577	10	1
Endocrine	H151_vs_Ctrl	GOBP_REGULATION_OF_MIRNA_METABOLIC_PROCESS	-0.0143447	0.0131745	-0.764759	0.554733	-0.276936	0.259496	10	1
Endocrine	H151_vs_Ctrl	GOBP_REGULATION_OF_MIRNA_TRANSCRIPTION	-0.0456794	0.0520843	-1.14825	0.135045	-0.648511	0.3301	9	0.9
Endocrine	H151_vs_Ctrl	GOBP_REGULATION_OF_MITOCHONDRIAL_DNA_REPLICATION	-0.0105837	0.0216791	0.116818	0.703943	-0.0967803	0.192537	10	1
Endocrine	H151_vs_Ctrl	GOBP_REGULATION_OF_MITOCHONDRIAL_FISSION	-0.0196142	0.0197125	0.593364	0.764302	-0.284788	0.231155	10	1
Endocrine	H151_vs_Ctrl	GOBP_REGULATION_OF_MITOCHONDRIAL_FUSION	-0.0279108	0.0305693	-1.0994	0.141164	-0.480787	0.225046	10	1
Endocrine	H151_vs_Ctrl	GOBP_REGULATION_OF_MITOCHONDRIAL_GENE_EXPRESSION	-0.0104345	0.00934593	-0.522105	0.740281	-0.190097	0.15818	10	1
Endocrine	H151_vs_Ctrl	GOBP_REGULATION_OF_MITOCHONDRIAL_MEMBRANE_PERMEABILITY	-0.0296932	0.031591	-1.08748	0.130919	-0.527631	0.272463	10	1
Endocrine	H151_vs_Ctrl	GOBP_REGULATION_OF_MITOCHONDRIAL_MEMBRANE_PERMEABILITY_INVOLVED_IN_APOPTOTIC_PROCESS	-0.0138339	0.0107539	0.0446541	0.940573	-0.206968	0.111377	10	1
Endocrine	H151_vs_Ctrl	GOBP_REGULATION_OF_MITOCHONDRIAL_MEMBRANE_POTENTIAL	-0.0222795	0.025318	-0.801408	0.577586	-0.309241	0.240587	10	1
Endocrine	H151_vs_Ctrl	GOBP_REGULATION_OF_MITOCHONDRIAL_MRNA_STABILITY	-0.00911043	0.0142659	-0.302326	0.762914	-0.147214	0.16762	10	1
Endocrine	H151_vs_Ctrl	GOBP_REGULATION_OF_MITOCHONDRIAL_OUTER_MEMBRANE_PERMEABILIZATION_INVOLVED_IN_APOPTOTIC_SIGNALING_PATHWAY	-0.0121437	0.00898493	-0.538593	0.770108	-0.229501	0.124671	10	1
Endocrine	H151_vs_Ctrl	GOBP_REGULATION_OF_MITOCHONDRIAL_RNA_CATABOLIC_PROCESS	-0.0118308	0.0108485	-0.00557486	0.898256	-0.179017	0.102063	10	1
Endocrine	H151_vs_Ctrl	GOBP_REGULATION_OF_MITOCHONDRION_ORGANIZATION	-0.0259367	0.0324219	-0.990898	0.145057	-0.379231	0.283646	10	1
Endocrine	H151_vs_Ctrl	GOBP_REGULATION_OF_MITOPHAGY	-0.0125803	0.0104238	0.379091	0.79885	-0.185113	0.120768	10	1
Endocrine	H151_vs_Ctrl	GOBP_REGULATION_OF_MITOTIC_CELL_CYCLE	-0.0328428	0.0332521	-1.01084	0.105489	-0.425991	0.284565	10	1
Endocrine	H151_vs_Ctrl	GOBP_REGULATION_OF_MITOTIC_CELL_CYCLE_PHASE_TRANSITION	-0.069986	0.0570552	-1.13974	0.128933	-0.888961	0.44423	10	1
Endocrine	H151_vs_Ctrl	GOBP_REGULATION_OF_MITOTIC_CELL_CYCLE_SPINDLE_ASSEMBLY_CHECKPOINT	-0.0135163	0.0180221	0.459545	0.824614	-0.253767	0.234714	10	1
Endocrine	H151_vs_Ctrl	GOBP_REGULATION_OF_MITOTIC_CENTROSOME_SEPARATION	-0.0200045	0.0149215	0.128991	1.00134	-0.204313	0.133627	4	0.4
Endocrine	H151_vs_Ctrl	GOBP_REGULATION_OF_MITOTIC_RECOMBINATION	-0.0390422	0.0265731	-1.17333	0.151799	-0.62015	0.310455	10	1
Endocrine	H151_vs_Ctrl	GOBP_REGULATION_OF_MITOTIC_SISTER_CHROMATID_SEGREGATION	-0.0230604	0.0255104	-0.593135	0.837064	-0.353316	0.282271	10	1
Endocrine	H151_vs_Ctrl	GOBP_REGULATION_OF_MITOTIC_SPINDLE_ASSEMBLY	-0.0114453	0.0112158	-0.408798	0.820303	-0.198292	0.145042	10	1
Endocrine	H151_vs_Ctrl	GOBP_REGULATION_OF_MODIFICATION_OF_POSTSYNAPTIC_STRUCTURE	-0.0285075	0.0413211	1.07391	0.253965	-0.468594	0.330339	10	1
Endocrine	H151_vs_Ctrl	GOBP_REGULATION_OF_MODIFICATION_OF_SYNAPTIC_STRUCTURE	-0.0512134	0.051533	1.26995	0.242041	-0.833021	0.511741	10	1
Endocrine	H151_vs_Ctrl	GOBP_REGULATION_OF_MOTOR_NEURON_APOPTOTIC_PROCESS	-0.0470853	0.0509599	1.12827	0.291592	-0.61723	0.542319	5	0.5
Endocrine	H151_vs_Ctrl	GOBP_REGULATION_OF_MRNA_3_END_PROCESSING	-0.0139557	0.0138721	-0.495152	0.767292	-0.199762	0.143664	10	1
Endocrine	H151_vs_Ctrl	GOBP_REGULATION_OF_MRNA_BINDING	-0.0103391	0.00904729	-0.35489	0.778524	-0.155052	0.107556	10	1
Endocrine	H151_vs_Ctrl	GOBP_REGULATION_OF_MRNA_CATABOLIC_PROCESS	-0.0191429	0.0267102	-0.535176	0.825745	-0.270956	0.240094	10	1
Endocrine	H151_vs_Ctrl	GOBP_REGULATION_OF_MRNA_EXPORT_FROM_NUCLEUS	-0.0240925	0.0255913	-0.194182	0.992897	-0.29457	0.223618	10	1
Endocrine	H151_vs_Ctrl	GOBP_REGULATION_OF_MRNA_METABOLIC_PROCESS	-0.0546225	0.0532552	0.307632	1.06447	-0.715785	0.598699	10	1
Endocrine	H151_vs_Ctrl	GOBP_REGULATION_OF_MRNA_POLYADENYLATION	-0.0211793	0.0306841	0.0842826	0.944165	-0.239407	0.240094	10	1
Endocrine	H151_vs_Ctrl	GOBP_REGULATION_OF_MRNA_PROCESSING	-0.101282	0.11883	0.641429	1.0093	-1.03805	0.868663	10	1
Endocrine	H151_vs_Ctrl	GOBP_REGULATION_OF_MRNA_SPLICING_VIA_SPLICEOSOME	-0.0731397	0.0996375	0.571851	1.04078	-0.839056	0.735145	10	1
Endocrine	H151_vs_Ctrl	GOBP_REGULATION_OF_MULTICELLULAR_ORGANISM_GROWTH	-0.187662	0.111692	-1.48447	0.121595	-1.77859	0.51559	10	1
Endocrine	H151_vs_Ctrl	GOBP_REGULATION_OF_MUSCLE_ADAPTATION	-0.0620051	0.0381029	-1.13722	0.11456	-0.62269	0.261028	2	0.2
Endocrine	H151_vs_Ctrl	GOBP_REGULATION_OF_MUSCLE_HYPERTROPHY	-0.0286435	0.0390927	-1.02375	0.150641	-0.416009	0.295769	10	1
Endocrine	H151_vs_Ctrl	GOBP_REGULATION_OF_MYOSIN_LIGHT_CHAIN_PHOSPHATASE_ACTIVITY	-0.0330648	0.0389076	-1.13779	0.107985	-0.513184	0.235807	10	1
Endocrine	H151_vs_Ctrl	GOBP_REGULATION_OF_NADP_METABOLIC_PROCESS	-0.00770017	0.00454331	0.142588	0.850895	-0.165311	0.149351	10	1
Endocrine	H151_vs_Ctrl	GOBP_REGULATION_OF_NECROTIC_CELL_DEATH	-0.0678363	0.0547324	-1.28629	0.185275	-1.00056	0.50519	10	1
Endocrine	H151_vs_Ctrl	GOBP_REGULATION_OF_NEURON_PROJECTION_ARBORIZATION	-0.0944263	0.0831279	1.38347	0.240541	-1.0978	0.488745	9	0.9
Endocrine	H151_vs_Ctrl	GOBP_REGULATION_OF_NEURON_PROJECTION_DEVELOPMENT	-0.0257778	0.0135051	-1.00734	0.0702948	-0.371279	0.221893	8	0.8
Endocrine	H151_vs_Ctrl	GOBP_REGULATION_OF_NEURON_PROJECTION_REGENERATION	-0.0329904	0.040362	1.11058	0.16782	-0.556457	0.29047	4	0.4
Endocrine	H151_vs_Ctrl	GOBP_REGULATION_OF_NEUROTRANSMITTER_RECEPTOR_LOCALIZATION_TO_POSTSYNAPTIC_SPECIALIZATION_MEMBRANE	-0.0136126	0.0142212	0.718933	0.498352	-0.20202	0.13631	10	1
Endocrine	H151_vs_Ctrl	GOBP_REGULATION_OF_NEUROTROPHIN_TRK_RECEPTOR_SIGNALING_PATHWAY	-0.0701039	0.166533	-1.04237	0.25511	-0.545886	0.748941	10	1
Endocrine	H151_vs_Ctrl	GOBP_REGULATION_OF_NEUTROPHIL_EXTRAVASATION	-0.0927908	0.0156885	-1.37966	0.0925421	-1.23014	0.491898	6	0.6
Endocrine	H151_vs_Ctrl	GOBP_REGULATION_OF_NITRIC_OXIDE_MEDIATED_SIGNAL_TRANSDUCTION	-0.0342672	0.0442641	-0.516322	0.928495	-0.410649	0.384909	10	1
Endocrine	H151_vs_Ctrl	GOBP_REGULATION_OF_NON_MOTILE_CILIUM_ASSEMBLY	-0.0335308	0.0288337	1.14365	0.190085	-0.564439	0.254154	10	1
Endocrine	H151_vs_Ctrl	GOBP_REGULATION_OF_NOTCH_SIGNALING_PATHWAY	-0.0339995	0.0432346	-0.892551	0.667106	-0.59627	0.532891	10	1
Endocrine	H151_vs_Ctrl	GOBP_REGULATION_OF_NUCLEAR_CELL_CYCLE_DNA_REPLICATION	-0.00872687	0.00398165	-0.222105	0.802109	-0.150022	0.20931	10	1
Endocrine	H151_vs_Ctrl	GOBP_REGULATION_OF_NUCLEAR_TRANSCRIBED_MRNA_CATABOLIC_PROCESS_DEADENYLATION_DEPENDENT_DECAY	-0.0137612	0.0112317	0.0854987	0.955801	-0.249324	0.213786	10	1
Endocrine	H151_vs_Ctrl	GOBP_REGULATION_OF_NUCLEAR_TRANSCRIBED_MRNA_CATABOLIC_PROCESS_NONSENSE_MEDIATED_DECAY	-0.0161851	0.0179723	0.772805	0.601836	-0.315814	0.296968	10	1
Endocrine	H151_vs_Ctrl	GOBP_REGULATION_OF_NUCLEAR_TRANSCRIBED_MRNA_POLY_A_TAIL_SHORTENING	-0.0211719	0.0227092	0.08052	1.08701	-0.404892	0.268699	10	1
Endocrine	H151_vs_Ctrl	GOBP_REGULATION_OF_NUCLEASE_ACTIVITY	-0.0303773	0.0356321	-1.07831	0.18862	-0.503137	0.323687	10	1
Endocrine	H151_vs_Ctrl	GOBP_REGULATION_OF_NUCLEOBASE_CONTAINING_COMPOUND_TRANSPORT	-0.0204405	0.0328522	-0.454935	0.743147	-0.202268	0.293977	10	1
Endocrine	H151_vs_Ctrl	GOBP_REGULATION_OF_NUCLEOCYTOPLASMIC_TRANSPORT	-0.0200906	0.0188219	-0.986161	0.131278	-0.351148	0.261082	10	1
Endocrine	H151_vs_Ctrl	GOBP_REGULATION_OF_NUCLEOTIDE_BIOSYNTHETIC_PROCESS	-0.0729157		-1.28627		-0.877636		1	0.1
Endocrine	H151_vs_Ctrl	GOBP_REGULATION_OF_NUCLEOTIDE_METABOLIC_PROCESS	-0.0268993	0.02996	-0.487507	0.920997	-0.36313	0.281019	8	0.8
Endocrine	H151_vs_Ctrl	GOBP_REGULATION_OF_ORGANELLE_ASSEMBLY	-0.015639	0.0176896	-0.293011	0.932831	-0.25346	0.240923	10	1
Endocrine	H151_vs_Ctrl	GOBP_REGULATION_OF_ORGANELLE_TRANSPORT_ALONG_MICROTUBULE	-0.0198023	0.0322507	-0.600845	0.714619	-0.248641	0.276635	10	1
Endocrine	H151_vs_Ctrl	GOBP_REGULATION_OF_OXIDATIVE_PHOSPHORYLATION	-0.0157319	0.0179536	0.748678	0.554303	-0.251228	0.160899	10	1
Endocrine	H151_vs_Ctrl	GOBP_REGULATION_OF_OXIDATIVE_STRESS_INDUCED_CELL_DEATH	-0.0375158	0.0434881	-1.08752	0.184881	-0.570186	0.381613	10	1
Endocrine	H151_vs_Ctrl	GOBP_REGULATION_OF_OXIDATIVE_STRESS_INDUCED_INTRINSIC_APOPTOTIC_SIGNALING_PATHWAY	-0.0159869	0.0148039	-0.936762	0.196858	-0.302368	0.251685	10	1
Endocrine	H151_vs_Ctrl	GOBP_REGULATION_OF_P38MAPK_CASCADE	-0.000820886		-0.867251		-0.169607		1	0.1
Endocrine	H151_vs_Ctrl	GOBP_REGULATION_OF_PANCREATIC_JUICE_SECRETION	-0.0180007	0.0232318	0.157107	0.900253	-0.227153	0.266521	10	1
Endocrine	H151_vs_Ctrl	GOBP_REGULATION_OF_PATTERN_RECOGNITION_RECEPTOR_SIGNALING_PATHWAY	-0.011002	0.00491202	-0.903097	0.204985	-0.234305	0.279309	2	0.2
Endocrine	H151_vs_Ctrl	GOBP_REGULATION_OF_PEPTIDE_TRANSPORT	-0.0193645	0.0166506	-0.73036	0.658308	-0.285202	0.261928	8	0.8
Endocrine	H151_vs_Ctrl	GOBP_REGULATION_OF_PEPTIDYL_CYSTEINE_S_NITROSYLATION	-0.0247581	0.0330156	-0.401463	0.949305	-0.335201	0.272646	10	1
Endocrine	H151_vs_Ctrl	GOBP_REGULATION_OF_PEPTIDYL_LYSINE_ACETYLATION	-0.0206459	0.0230881	0.458451	0.83331	-0.240855	0.214153	10	1
Endocrine	H151_vs_Ctrl	GOBP_REGULATION_OF_PEPTIDYL_THREONINE_PHOSPHORYLATION	-0.0212957	0.0270112	-0.758696	0.598888	-0.278804	0.211465	10	1
Endocrine	H151_vs_Ctrl	GOBP_REGULATION_OF_PERK_MEDIATED_UNFOLDED_PROTEIN_RESPONSE	-0.0275179	0.0218164	1.04691	0.150229	-0.424334	0.195183	10	1
Endocrine	H151_vs_Ctrl	GOBP_REGULATION_OF_PH	-0.0049271	0.00351167	-0.787475	0.0756545	-0.0744186	0.0601028	2	0.2
Endocrine	H151_vs_Ctrl	GOBP_REGULATION_OF_PHOSPHATASE_ACTIVITY	-0.0213399	0.0252382	-0.768338	0.652033	-0.341287	0.248463	10	1
Endocrine	H151_vs_Ctrl	GOBP_REGULATION_OF_PHOSPHATIDYLCHOLINE_METABOLIC_PROCESS	-0.0162222	0.0248289	-0.881858	0.236798	-0.256736	0.267194	10	1
Endocrine	H151_vs_Ctrl	GOBP_REGULATION_OF_PHOSPHATIDYLINOSITOL_DEPHOSPHORYLATION	-0.0683822	0.0811618	1.24286	0.241689	-0.821789	0.585178	10	1
Endocrine	H151_vs_Ctrl	GOBP_REGULATION_OF_PHOSPHOLIPID_BIOSYNTHETIC_PROCESS	-0.0689483	0.0474387	-1.33491	0.167009	-1.00379	0.439434	8	0.8
Endocrine	H151_vs_Ctrl	GOBP_REGULATION_OF_PHOSPHOLIPID_CATABOLIC_PROCESS	-0.0237333	0.025164	-0.65492	0.844679	-0.411883	0.315243	10	1
Endocrine	H151_vs_Ctrl	GOBP_REGULATION_OF_PHOSPHOLIPID_METABOLIC_PROCESS	-0.0179424	0.0217634	-0.763649	0.573347	-0.27093	0.23166	10	1
Endocrine	H151_vs_Ctrl	GOBP_REGULATION_OF_PHOSPHOLIPID_TRANSLOCATION	-0.0395941	0.0392363	-1.23014	0.149257	-0.731049	0.306217	4	0.4
Endocrine	H151_vs_Ctrl	GOBP_REGULATION_OF_PHOSPHOLIPID_TRANSPORT	-0.0266612	0.0298319	-1.0393	0.189791	-0.419041	0.276088	10	1
Endocrine	H151_vs_Ctrl	GOBP_REGULATION_OF_PHOSPHOPROTEIN_PHOSPHATASE_ACTIVITY	-0.041226	0.041046	0.938101	0.557131	-0.56465	0.386451	10	1
Endocrine	H151_vs_Ctrl	GOBP_REGULATION_OF_PIGMENTATION	-0.100205	0.0431967	-1.408	0.103569	-1.17291	0.332087	6	0.6
Endocrine	H151_vs_Ctrl	GOBP_REGULATION_OF_PIGMENT_CELL_DIFFERENTIATION	-0.109039	0.0856632	-1.27251	0.319577	-1.05854	0.851132	3	0.3
Endocrine	H151_vs_Ctrl	GOBP_REGULATION_OF_PLASMA_LIPOPROTEIN_PARTICLE_LEVELS	-0.0544753	0.0364038	-1.1759	0.141017	-0.739311	0.393368	7	0.7
Endocrine	H151_vs_Ctrl	GOBP_REGULATION_OF_PLASMA_MEMBRANE_ORGANIZATION	-0.0112922	0.0134313	0.147972	0.905286	-0.230711	0.316612	10	1
Endocrine	H151_vs_Ctrl	GOBP_REGULATION_OF_PLATELET_DERIVED_GROWTH_FACTOR_RECEPTOR_BETA_SIGNALING_PATHWAY	-0.0310805	0.0428614	-0.932724	0.304994	-0.360703	0.398021	9	0.9
Endocrine	H151_vs_Ctrl	GOBP_REGULATION_OF_POSTSYNAPSE_ORGANIZATION	-0.0233511	0.0360515	-0.815452	0.610463	-0.394757	0.412473	10	1
Endocrine	H151_vs_Ctrl	GOBP_REGULATION_OF_POSTSYNAPTIC_NEUROTRANSMITTER_RECEPTOR_ACTIVITY	-0.0288948	0.0244856	-0.0406174	1.50202	-0.410723	0.0566023	2	0.2
Endocrine	H151_vs_Ctrl	GOBP_REGULATION_OF_POST_TRANSLATIONAL_PROTEIN_MODIFICATION	-0.0210333	0.0199205	0.513043	0.88822	-0.315451	0.238752	9	0.9
Endocrine	H151_vs_Ctrl	GOBP_REGULATION_OF_POTASSIUM_ION_EXPORT_ACROSS_PLASMA_MEMBRANE	-0.0310068	0.0290862	-1.12937	0.235777	-0.579063	0.320116	4	0.4
Endocrine	H151_vs_Ctrl	GOBP_REGULATION_OF_POTASSIUM_ION_IMPORT	-0.0115927	0.00654113	-0.228852	0.872983	-0.210217	0.239177	10	1
Endocrine	H151_vs_Ctrl	GOBP_REGULATION_OF_PRODUCTION_OF_SMALL_RNA_INVOLVED_IN_GENE_SILENCING_BY_RNA	-0.020028	0.021857	-0.633521	0.71769	-0.268199	0.227491	7	0.7
Endocrine	H151_vs_Ctrl	GOBP_REGULATION_OF_PROGRAMMED_NECROTIC_CELL_DEATH	-0.0216322	0.0215022	-1.02999	0.22389	-0.443266	0.326257	10	1
Endocrine	H151_vs_Ctrl	GOBP_REGULATION_OF_PROTEASOMAL_PROTEIN_CATABOLIC_PROCESS	-0.0177088	0.0172565	-1.00966	0.122801	-0.403097	0.290317	10	1
Endocrine	H151_vs_Ctrl	GOBP_REGULATION_OF_PROTEASOMAL_UBIQUITIN_DEPENDENT_PROTEIN_CATABOLIC_PROCESS	-0.0159324	0.0148404	-0.982625	0.128047	-0.340828	0.256038	10	1
Endocrine	H151_vs_Ctrl	GOBP_REGULATION_OF_PROTEIN_ACETYLATION	-0.0164821	0.013289	0.443	0.866923	-0.253606	0.144149	10	1
Endocrine	H151_vs_Ctrl	GOBP_REGULATION_OF_PROTEIN_ADP_RIBOSYLATION	-0.0147046	0.0196006	-0.757056	0.512164	-0.250718	0.25114	10	1
Endocrine	H151_vs_Ctrl	GOBP_REGULATION_OF_PROTEIN_AUTOPHOSPHORYLATION	-0.0507349	0.0328784	1.2226	0.111626	-0.828828	0.265332	10	1
Endocrine	H151_vs_Ctrl	GOBP_REGULATION_OF_PROTEIN_AUTOUBIQUITINATION	-0.0101709	0.0103339	-0.319245	0.752197	-0.126838	0.0935588	10	1
Endocrine	H151_vs_Ctrl	GOBP_REGULATION_OF_PROTEIN_BINDING	-0.0298724	0.0374021	-1.01919	0.127899	-0.429854	0.334107	10	1
Endocrine	H151_vs_Ctrl	GOBP_REGULATION_OF_PROTEIN_CATABOLIC_PROCESS	-0.0672203	0.0451584	-1.14399	0.0667418	-0.919375	0.344365	10	1
Endocrine	H151_vs_Ctrl	GOBP_REGULATION_OF_PROTEIN_CATABOLIC_PROCESS_IN_THE_VACUOLE	-0.0354105	0.0290477	-1.09158	0.2216	-0.51193	0.347798	10	1
Endocrine	H151_vs_Ctrl	GOBP_REGULATION_OF_PROTEIN_COMPLEX_STABILITY	-0.00934114	0.00922705	-0.146066	0.806547	-0.120546	0.0779201	10	1
Endocrine	H151_vs_Ctrl	GOBP_REGULATION_OF_PROTEIN_CONTAINING_COMPLEX_ASSEMBLY	-0.102367	0.0961825	-1.18709	0.0844881	-1.14866	0.490456	10	1
Endocrine	H151_vs_Ctrl	GOBP_REGULATION_OF_PROTEIN_CONTAINING_COMPLEX_DISASSEMBLY	-0.0159141	0.0136676	-0.965446	0.071352	-0.280833	0.124451	10	1
Endocrine	H151_vs_Ctrl	GOBP_REGULATION_OF_PROTEIN_DEACETYLATION	-0.0228448	0.0272245	0.816521	0.531677	-0.319573	0.27542	10	1
Endocrine	H151_vs_Ctrl	GOBP_REGULATION_OF_PROTEIN_DEPHOSPHORYLATION	-0.0341244	0.0403482	0.497331	0.891503	-0.402004	0.510199	10	1
Endocrine	H151_vs_Ctrl	GOBP_REGULATION_OF_PROTEIN_DEPOLYMERIZATION	-0.0266891	0.0252772	-1.06482	0.0815983	-0.46885	0.166369	9	0.9
Endocrine	H151_vs_Ctrl	GOBP_REGULATION_OF_PROTEIN_DEUBIQUITINATION	-0.0159166	0.0132459	-0.654105	0.785415	-0.327252	0.184803	10	1
Endocrine	H151_vs_Ctrl	GOBP_REGULATION_OF_PROTEIN_EXIT_FROM_ENDOPLASMIC_RETICULUM	-0.0262636	0.0287807	-0.829339	0.636978	-0.406568	0.348038	10	1
Endocrine	H151_vs_Ctrl	GOBP_REGULATION_OF_PROTEIN_EXPORT_FROM_NUCLEUS	-0.0562549	0.0783576	-1.18483	0.172493	-0.718471	0.453726	10	1
Endocrine	H151_vs_Ctrl	GOBP_REGULATION_OF_PROTEIN_FOLDING	-0.0138161	0.0137594	-0.527521	0.712452	-0.188155	0.12449	10	1
Endocrine	H151_vs_Ctrl	GOBP_REGULATION_OF_PROTEIN_GLYCOSYLATION	-0.00942733	0.00608826	0.0696314	0.876043	-0.171723	0.129375	10	1
Endocrine	H151_vs_Ctrl	GOBP_REGULATION_OF_PROTEIN_IMPORT	-0.0195414	0.0182483	-0.758069	0.664412	-0.348105	0.303043	10	1
Endocrine	H151_vs_Ctrl	GOBP_REGULATION_OF_PROTEIN_K48_LINKED_UBIQUITINATION	-0.00845612	0.00997671	-0.216074	0.811043	-0.159397	0.173215	10	1
Endocrine	H151_vs_Ctrl	GOBP_REGULATION_OF_PROTEIN_K63_LINKED_UBIQUITINATION	-0.0119973	0.0125949	-0.57456	0.699631	-0.199534	0.137783	10	1
Endocrine	H151_vs_Ctrl	GOBP_REGULATION_OF_PROTEIN_KINASE_ACTIVITY	-0.0242655	0.0291918	-0.95603	0.0969096	-0.267496	0.243161	10	1
Endocrine	H151_vs_Ctrl	GOBP_REGULATION_OF_PROTEIN_KINASE_C_ACTIVITY	-0.0235594	0.022931	0.537946	0.970495	-0.38534	0.320691	6	0.6
Endocrine	H151_vs_Ctrl	GOBP_REGULATION_OF_PROTEIN_LIPIDATION	-0.0115903	0.0110746	0.205449	0.886621	-0.201563	0.10751	10	1
Endocrine	H151_vs_Ctrl	GOBP_REGULATION_OF_PROTEIN_LOCALIZATION_TO_CELL_CORTEX	-0.00956792	0.00911213	0.200425	0.788594	-0.132695	0.114754	10	1
Endocrine	H151_vs_Ctrl	GOBP_REGULATION_OF_PROTEIN_LOCALIZATION_TO_CELL_PERIPHERY	-0.0216158	0.0245263	-0.580958	0.849948	-0.342863	0.186454	10	1
Endocrine	H151_vs_Ctrl	GOBP_REGULATION_OF_PROTEIN_LOCALIZATION_TO_CELL_SURFACE	-0.127606	0.174571	0.853074	1.0709	-1.10119	0.983066	7	0.7
Endocrine	H151_vs_Ctrl	GOBP_REGULATION_OF_PROTEIN_LOCALIZATION_TO_CENTROSOME	-0.0399598	0.0472109	-1.10999	0.195236	-0.543515	0.394781	10	1
Endocrine	H151_vs_Ctrl	GOBP_REGULATION_OF_PROTEIN_LOCALIZATION_TO_CHROMATIN	-0.0410184	0.0748759	0.785454	0.786935	-0.539215	0.6482	10	1
Endocrine	H151_vs_Ctrl	GOBP_REGULATION_OF_PROTEIN_LOCALIZATION_TO_CHROMOSOME_TELOMERIC_REGION	-0.0178851	0.0253504	-0.615621	0.79314	-0.327284	0.271983	10	1
Endocrine	H151_vs_Ctrl	GOBP_REGULATION_OF_PROTEIN_LOCALIZATION_TO_CILIUM	-0.0237328	0.0260092	0.695226	0.741625	-0.360493	0.273475	10	1
Endocrine	H151_vs_Ctrl	GOBP_REGULATION_OF_PROTEIN_LOCALIZATION_TO_ENDOSOME	-0.048793	0.040873	-1.18596	0.207867	-0.666633	0.338094	10	1
Endocrine	H151_vs_Ctrl	GOBP_REGULATION_OF_PROTEIN_LOCALIZATION_TO_MEMBRANE	-0.0172959	0.0132803	-0.976541	0.0807036	-0.303359	0.136503	10	1
Endocrine	H151_vs_Ctrl	GOBP_REGULATION_OF_PROTEIN_LOCALIZATION_TO_NUCLEOLUS	-0.0118047	0.00864216	-0.052979	0.921509	-0.210448	0.160616	10	1
Endocrine	H151_vs_Ctrl	GOBP_REGULATION_OF_PROTEIN_LOCALIZATION_TO_NUCLEUS	-0.0436965	0.0360173	-1.12859	0.109989	-0.680583	0.302046	10	1
Endocrine	H151_vs_Ctrl	GOBP_REGULATION_OF_PROTEIN_LOCALIZATION_TO_PLASMA_MEMBRANE	-0.0283378	0.0238658	-0.818549	0.66113	-0.418782	0.1874	10	1
Endocrine	H151_vs_Ctrl	GOBP_REGULATION_OF_PROTEIN_LOCALIZATION_TO_SYNAPSE	-0.0297924	0.0311646	1.07209	0.14672	-0.473215	0.229918	10	1
Endocrine	H151_vs_Ctrl	GOBP_REGULATION_OF_PROTEIN_MODIFICATION_BY_SMALL_PROTEIN_CONJUGATION_OR_REMOVAL	-0.0206804	0.0243474	-0.344868	0.925274	-0.242054	0.225449	10	1
Endocrine	H151_vs_Ctrl	GOBP_REGULATION_OF_PROTEIN_MONOUBIQUITINATION	-0.0194973	0.0180415	0.65261	0.776765	-0.315056	0.22945	10	1
Endocrine	H151_vs_Ctrl	GOBP_REGULATION_OF_PROTEIN_NEDDYLATION	-0.0594752	0.0767853	1.21133	0.301676	-0.776834	0.621129	10	1
Endocrine	H151_vs_Ctrl	GOBP_REGULATION_OF_PROTEIN_POLYMERIZATION	-0.044673	0.0396786	-1.13477	0.104118	-0.743254	0.281526	10	1
Endocrine	H151_vs_Ctrl	GOBP_REGULATION_OF_PROTEIN_POLYUBIQUITINATION	-0.019715	0.0227924	-0.96766	0.146442	-0.316383	0.167495	10	1
Endocrine	H151_vs_Ctrl	GOBP_REGULATION_OF_PROTEIN_SECRETION	-0.033298	0.0280105	-1.02282	0.152614	-0.479108	0.33704	10	1
Endocrine	H151_vs_Ctrl	GOBP_REGULATION_OF_PROTEIN_SERINE_THREONINE_KINASE_ACTIVITY	-0.0252872	0.0302802	-0.959576	0.119162	-0.300091	0.261046	10	1
Endocrine	H151_vs_Ctrl	GOBP_REGULATION_OF_PROTEIN_STABILITY	-0.0462573	0.0308175	-1.12196	0.0447836	-0.74317	0.202199	10	1
Endocrine	H151_vs_Ctrl	GOBP_REGULATION_OF_PROTEIN_SUMOYLATION	-0.0718974	0.0692765	-1.28465	0.201426	-0.952897	0.48632	10	1
Endocrine	H151_vs_Ctrl	GOBP_REGULATION_OF_PROTEIN_TARGETING	-0.0314873	0.0361949	0.652071	0.801158	-0.398752	0.348434	10	1
Endocrine	H151_vs_Ctrl	GOBP_REGULATION_OF_PROTEIN_TARGETING_TO_MEMBRANE	-0.0131001	0.0128329	0.194999	0.86216	-0.161794	0.150671	10	1
Endocrine	H151_vs_Ctrl	GOBP_REGULATION_OF_PROTEIN_TYROSINE_KINASE_ACTIVITY	-0.0234923	0.0316484	-0.990322	0.137308	-0.348164	0.239494	5	0.5
Endocrine	H151_vs_Ctrl	GOBP_REGULATION_OF_PROTEIN_TYROSINE_PHOSPHATASE_ACTIVITY	-0.0282488	0.0347013	-0.929095	0.345667	-0.387742	0.385813	10	1
Endocrine	H151_vs_Ctrl	GOBP_REGULATION_OF_PROTEOLYSIS	-0.0941757		-1.21018		-1.46853		1	0.1
Endocrine	H151_vs_Ctrl	GOBP_REGULATION_OF_PROTON_TRANSPORT	-0.0137482	0.0125891	-0.13933	0.939092	-0.234475	0.14831	10	1
Endocrine	H151_vs_Ctrl	GOBP_REGULATION_OF_PRO_B_CELL_DIFFERENTIATION	-0.0304801	0.0302638	-1.14256	0.178969	-0.571431	0.339111	10	1
Endocrine	H151_vs_Ctrl	GOBP_REGULATION_OF_RAB_PROTEIN_SIGNAL_TRANSDUCTION	-0.0191807	0.0242173	-0.638048	0.735188	-0.268324	0.180319	10	1
Endocrine	H151_vs_Ctrl	GOBP_REGULATION_OF_RAC_PROTEIN_SIGNAL_TRANSDUCTION	-0.0165037	0.0192735	-0.382326	0.911723	-0.30116	0.288086	10	1
Endocrine	H151_vs_Ctrl	GOBP_REGULATION_OF_RAS_PROTEIN_SIGNAL_TRANSDUCTION	-0.0695291	0.0721608	-1.14626	0.130676	-0.808867	0.465739	10	1
Endocrine	H151_vs_Ctrl	GOBP_REGULATION_OF_REACTIVE_OXYGEN_SPECIES_METABOLIC_PROCESS	-0.107533	0.0888823	-1.29316	0.136186	-1.27582	0.543999	10	1
Endocrine	H151_vs_Ctrl	GOBP_REGULATION_OF_RECEPTOR_CATABOLIC_PROCESS	-0.0264372	0.0257499	-1.07997	0.146638	-0.450417	0.201868	10	1
Endocrine	H151_vs_Ctrl	GOBP_REGULATION_OF_RECEPTOR_INTERNALIZATION	-0.0485828	0.0525998	-1.23895	0.082364	-0.840604	0.216553	5	0.5
Endocrine	H151_vs_Ctrl	GOBP_REGULATION_OF_RECEPTOR_LOCALIZATION_TO_SYNAPSE	-0.0300948	0.0284672	1.0575	0.102688	-0.447136	0.155659	10	1
Endocrine	H151_vs_Ctrl	GOBP_REGULATION_OF_RECEPTOR_MEDIATED_ENDOCYTOSIS	-0.0641766	0.0988594	-1.12637	0.199242	-0.713197	0.62618	7	0.7
Endocrine	H151_vs_Ctrl	GOBP_REGULATION_OF_RECEPTOR_RECYCLING	-0.0155616	0.0124906	-0.342742	0.872619	-0.215154	0.0906093	10	1
Endocrine	H151_vs_Ctrl	GOBP_REGULATION_OF_RELEASE_OF_CYTOCHROME_C_FROM_MITOCHONDRIA	-0.0454943	0.0619977	-1.12887	0.222749	-0.67346	0.535743	10	1
Endocrine	H151_vs_Ctrl	GOBP_REGULATION_OF_REMOVAL_OF_SUPEROXIDE_RADICALS	-0.0347505	0.0631162	-0.818936	0.553689	-0.351275	0.465118	9	0.9
Endocrine	H151_vs_Ctrl	GOBP_REGULATION_OF_RESPIRATORY_BURST	-0.0278004	0.0278227	-0.355663	1.00864	-0.371311	0.216064	10	1
Endocrine	H151_vs_Ctrl	GOBP_REGULATION_OF_RESPONSE_TO_CYTOKINE_STIMULUS	-0.0166304	0.0180191	-0.958759	0.111206	-0.290391	0.218093	10	1
Endocrine	H151_vs_Ctrl	GOBP_REGULATION_OF_RESPONSE_TO_DNA_DAMAGE_STIMULUS	-0.0403683	0.0467603	-1.06618	0.136038	-0.598573	0.492178	10	1
Endocrine	H151_vs_Ctrl	GOBP_REGULATION_OF_RESPONSE_TO_ENDOPLASMIC_RETICULUM_STRESS	-0.0241493	0.0236973	0.638866	0.805051	-0.383868	0.314276	10	1
Endocrine	H151_vs_Ctrl	GOBP_REGULATION_OF_RESPONSE_TO_INTERFERON_GAMMA	-0.0163647	0.0182827	-0.0980093	0.951409	-0.243487	0.173246	10	1
Endocrine	H151_vs_Ctrl	GOBP_REGULATION_OF_RESPONSE_TO_OXIDATIVE_STRESS	-0.0871043	0.0799668	-1.28227	0.161788	-1.12988	0.587862	10	1
Endocrine	H151_vs_Ctrl	GOBP_REGULATION_OF_RESPONSE_TO_REACTIVE_OXYGEN_SPECIES	-0.0319451	0.0388933	-0.993237	0.231296	-0.399122	0.351447	10	1
Endocrine	H151_vs_Ctrl	GOBP_REGULATION_OF_RETROGRADE_PROTEIN_TRANSPORT_ER_TO_CYTOSOL	-0.0181485	0.0188172	0.773239	0.581334	-0.313883	0.322944	10	1
Endocrine	H151_vs_Ctrl	GOBP_REGULATION_OF_RETROGRADE_TRANSPORT_ENDOSOME_TO_GOLGI	-0.019775	0.0201207	-0.821508	0.578503	-0.315011	0.211592	10	1
Endocrine	H151_vs_Ctrl	GOBP_REGULATION_OF_RHO_PROTEIN_SIGNAL_TRANSDUCTION	-0.0319039	0.0355073	-1.03172	0.139455	-0.435983	0.294255	10	1
Endocrine	H151_vs_Ctrl	GOBP_REGULATION_OF_RIBONUCLEASE_ACTIVITY	-0.0127564	0.0146433	-0.190388	0.855864	-0.18778	0.184116	10	1
Endocrine	H151_vs_Ctrl	GOBP_REGULATION_OF_RIBOSOME_BIOGENESIS	-0.0165867	0.0128916	-0.805678	0.651099	-0.339998	0.124803	10	1
Endocrine	H151_vs_Ctrl	GOBP_REGULATION_OF_RIG_I_SIGNALING_PATHWAY	-0.0133453	0.0119526	0.38317	0.821469	-0.206646	0.16213	10	1
Endocrine	H151_vs_Ctrl	GOBP_REGULATION_OF_RNA_BINDING	-0.025171	0.029326	-1.06496	0.197203	-0.470042	0.328836	10	1
Endocrine	H151_vs_Ctrl	GOBP_REGULATION_OF_RNA_EXPORT_FROM_NUCLEUS	-0.0143613	0.0225014	-0.483976	0.642961	-0.137422	0.184019	10	1
Endocrine	H151_vs_Ctrl	GOBP_REGULATION_OF_RNA_POLYMERASE_II_REGULATORY_REGION_SEQUENCE_SPECIFIC_DNA_BINDING	-0.0313019	0.0287077	1.10077	0.3297	-0.590287	0.454022	10	1
Endocrine	H151_vs_Ctrl	GOBP_REGULATION_OF_RNA_POLYMERASE_II_TRANSCRIPTION_PREINITIATION_COMPLEX_ASSEMBLY	-0.0187792	0.0223358	0.613644	0.799047	-0.313603	0.253856	10	1
Endocrine	H151_vs_Ctrl	GOBP_REGULATION_OF_RNA_SPLICING	-0.0555033	0.0557396	0.297906	1.09683	-0.674838	0.586674	10	1
Endocrine	H151_vs_Ctrl	GOBP_REGULATION_OF_RRNA_PROCESSING	-0.0168406	0.0184267	-0.982058	0.154773	-0.336387	0.220637	10	1
Endocrine	H151_vs_Ctrl	GOBP_REGULATION_OF_RUFFLE_ASSEMBLY	-0.0179608	0.0238428	0.825279	0.536218	-0.339375	0.239217	10	1
Endocrine	H151_vs_Ctrl	GOBP_REGULATION_OF_SEQUESTERING_OF_TRIGLYCERIDE	-0.0184601	0.0194432	0.475752	0.911305	-0.368207	0.476403	9	0.9
Endocrine	H151_vs_Ctrl	GOBP_REGULATION_OF_SIGNAL_TRANSDUCTION_BY_P53_CLASS_MEDIATOR	-0.0158575	0.0215249	-0.54054	0.770389	-0.199531	0.172161	10	1
Endocrine	H151_vs_Ctrl	GOBP_REGULATION_OF_SISTER_CHROMATID_COHESION	-0.016539	0.0185576	0.182395	0.94849	-0.264123	0.245785	10	1
Endocrine	H151_vs_Ctrl	GOBP_REGULATION_OF_SMAD_PROTEIN_COMPLEX_ASSEMBLY	-0.00669279	0.00431329	0.415764	0.832719	-0.206523	0.18947	6	0.6
Endocrine	H151_vs_Ctrl	GOBP_REGULATION_OF_SMALL_GTPASE_MEDIATED_SIGNAL_TRANSDUCTION	-0.100667	0.121242	-1.14751	0.135344	-0.949748	0.676118	10	1
Endocrine	H151_vs_Ctrl	GOBP_REGULATION_OF_SMALL_MOLECULE_METABOLIC_PROCESS	-0.02364	0.0287336	-0.77868	0.672372	-0.346787	0.226005	8	0.8
Endocrine	H151_vs_Ctrl	GOBP_REGULATION_OF_SMOOTHENED_SIGNALING_PATHWAY	-0.0200467	0.0220312	-0.984262	0.153384	-0.349535	0.256178	8	0.8
Endocrine	H151_vs_Ctrl	GOBP_REGULATION_OF_SMOOTHENED_SIGNALING_PATHWAY_INVOLVED_IN_DORSAL_VENTRAL_NEURAL_TUBE_PATTERNING	-0.0224752	0.0373336	-0.480412	0.857753	-0.296783	0.358925	7	0.7
Endocrine	H151_vs_Ctrl	GOBP_REGULATION_OF_SOMITOGENESIS	-0.011517	0.010314	-0.0166511	0.854773	-0.157268	0.146983	10	1
Endocrine	H151_vs_Ctrl	GOBP_REGULATION_OF_SPHINGOLIPID_BIOSYNTHETIC_PROCESS	-0.0150395	0.0184444	0.0529073	0.904638	-0.192242	0.139895	10	1
Endocrine	H151_vs_Ctrl	GOBP_REGULATION_OF_SPINDLE_ASSEMBLY	-0.00975594	0.00828276	-0.321567	0.80868	-0.142127	0.093762	10	1
Endocrine	H151_vs_Ctrl	GOBP_REGULATION_OF_SPINDLE_ORGANIZATION	-0.00705441	0.00337437	-0.816407	0.1127	-0.130848	0.112173	10	1
Endocrine	H151_vs_Ctrl	GOBP_REGULATION_OF_SREBP_SIGNALING_PATHWAY	-0.023757	0.0302034	0.799179	0.625384	-0.357422	0.332211	10	1
Endocrine	H151_vs_Ctrl	GOBP_REGULATION_OF_STEM_CELL_DIFFERENTIATION	-0.0193142	0.0178188	-0.984746	0.0756992	-0.323495	0.119254	9	0.9
Endocrine	H151_vs_Ctrl	GOBP_REGULATION_OF_STEM_CELL_POPULATION_MAINTENANCE	-0.00572611	0.00510403	0.502295	0.662089	-0.0856896	0.0389548	5	0.5
Endocrine	H151_vs_Ctrl	GOBP_REGULATION_OF_STEM_CELL_PROLIFERATION	-0.0522373	0.0345515	-1.35062	0.165689	-1.13189	0.55925	4	0.4
Endocrine	H151_vs_Ctrl	GOBP_REGULATION_OF_STORE_OPERATED_CALCIUM_CHANNEL_ACTIVITY	-0.0495086	0.0556723	1.00202	0.680185	-0.645058	0.450162	10	1
Endocrine	H151_vs_Ctrl	GOBP_REGULATION_OF_STORE_OPERATED_CALCIUM_ENTRY	-0.0406118	0.0368882	0.872224	0.795591	-0.582831	0.340681	10	1
Endocrine	H151_vs_Ctrl	GOBP_REGULATION_OF_STRESS_ACTIVATED_PROTEIN_KINASE_SIGNALING_CASCADE	-0.0194964	0.0167424	-0.739579	0.741479	-0.38496	0.171953	8	0.8
Endocrine	H151_vs_Ctrl	GOBP_REGULATION_OF_STRESS_GRANULE_ASSEMBLY	-0.0431776	0.0283065	1.17091	0.187354	-0.564295	0.253629	8	0.8
Endocrine	H151_vs_Ctrl	GOBP_REGULATION_OF_SUBSTRATE_ADHESION_DEPENDENT_CELL_SPREADING	-0.0127178	0.0132297	-0.290059	0.930901	-0.271987	0.247055	10	1
Endocrine	H151_vs_Ctrl	GOBP_REGULATION_OF_SULFUR_METABOLIC_PROCESS	-0.0296531	0.0304827	-0.981309	0.359218	-0.48198	0.518455	10	1
Endocrine	H151_vs_Ctrl	GOBP_REGULATION_OF_SUPEROXIDE_ANION_GENERATION	-0.0150707	0.0260403	0.27429	0.849954	-0.205112	0.308065	10	1
Endocrine	H151_vs_Ctrl	GOBP_REGULATION_OF_SUPEROXIDE_DISMUTASE_ACTIVITY	-0.0183348		-1.22042		-0.634694		1	0.1
Endocrine	H151_vs_Ctrl	GOBP_REGULATION_OF_SUPEROXIDE_METABOLIC_PROCESS	-0.00608527	0.0063331	-0.176966	0.795648	-0.111343	0.129411	10	1
Endocrine	H151_vs_Ctrl	GOBP_REGULATION_OF_SUPRAMOLECULAR_FIBER_ORGANIZATION	-0.0448233	0.0365428	-1.08941	0.0703873	-0.638743	0.293133	10	1
Endocrine	H151_vs_Ctrl	GOBP_REGULATION_OF_SYNAPSE_MATURATION	-0.0214086	0.0183991	1.06093	0.244361	-0.48972	0.419387	8	0.8
Endocrine	H151_vs_Ctrl	GOBP_REGULATION_OF_SYNAPSE_STRUCTURAL_PLASTICITY	-0.00647916	0.00535698	0.971436	0.116439	-0.300418	0.104171	4	0.4
Endocrine	H151_vs_Ctrl	GOBP_REGULATION_OF_SYNAPTIC_TRANSMISSION_DOPAMINERGIC	-0.0110747	0.0113396	0.23722	0.815302	-0.124499	0.0984471	5	0.5
Endocrine	H151_vs_Ctrl	GOBP_REGULATION_OF_SYNAPTIC_VESICLE_CLUSTERING	-0.0669245	0.0451591	-1.35097	0.188248	-1.23155	0.569826	5	0.5
Endocrine	H151_vs_Ctrl	GOBP_REGULATION_OF_SYNAPTIC_VESICLE_CYCLE	-0.0192433	0.036846	-0.468008	0.808474	-0.255004	0.336809	10	1
Endocrine	H151_vs_Ctrl	GOBP_REGULATION_OF_SYNAPTIC_VESICLE_ENDOCYTOSIS	-0.0388726	0.0381048	-1.14389	0.135577	-0.544199	0.240595	8	0.8
Endocrine	H151_vs_Ctrl	GOBP_REGULATION_OF_SYNAPTIC_VESICLE_EXOCYTOSIS	-0.0209359	0.0172586	-0.31329	1.14031	-0.323719	0.196789	3	0.3
Endocrine	H151_vs_Ctrl	GOBP_REGULATION_OF_SYNAPTIC_VESICLE_PRIMING	-0.0529631	0.0381344	-1.24237	0.151216	-0.74951	0.30924	10	1
Endocrine	H151_vs_Ctrl	GOBP_REGULATION_OF_SYNAPTIC_VESICLE_RECYCLING	-0.025368	0.0217612	-0.571581	0.887893	-0.345246	0.143658	8	0.8
Endocrine	H151_vs_Ctrl	GOBP_REGULATION_OF_SYNAPTIC_VESICLE_TRANSPORT	-0.0263189	0.0223368	-1.02829	0.205359	-0.392631	0.282659	10	1
Endocrine	H151_vs_Ctrl	GOBP_REGULATION_OF_TELOMERASE_ACTIVITY	-0.0232647	0.0285191	-0.619093	0.808762	-0.347277	0.309709	10	1
Endocrine	H151_vs_Ctrl	GOBP_REGULATION_OF_TELOMERE_CAPPING	-0.028279	0.0306995	-0.969806	0.247461	-0.383276	0.393486	10	1
Endocrine	H151_vs_Ctrl	GOBP_REGULATION_OF_TELOMERE_MAINTENANCE	-0.0463636	0.0515728	-1.05426	0.217053	-0.568289	0.525005	10	1
Endocrine	H151_vs_Ctrl	GOBP_REGULATION_OF_TELOMERE_MAINTENANCE_VIA_TELOMERE_LENGTHENING	-0.0558309	0.0665724	-1.09389	0.235617	-0.651423	0.599178	10	1
Endocrine	H151_vs_Ctrl	GOBP_REGULATION_OF_TETRAPYRROLE_METABOLIC_PROCESS	-0.0856229	0.0917172	-1.26704	0.246772	-0.979893	0.673418	10	1
Endocrine	H151_vs_Ctrl	GOBP_REGULATION_OF_TOLL_LIKE_RECEPTOR_3_SIGNALING_PATHWAY	-0.0125576	0.0129731	-0.220125	0.848537	-0.196344	0.267009	10	1
Endocrine	H151_vs_Ctrl	GOBP_REGULATION_OF_TOLL_LIKE_RECEPTOR_SIGNALING_PATHWAY	-0.000260495		-0.598144		-0.00130874		1	0.1
Endocrine	H151_vs_Ctrl	GOBP_REGULATION_OF_TORC2_SIGNALING	-0.0244314	0.03249	0.437119	0.922549	-0.319396	0.282379	10	1
Endocrine	H151_vs_Ctrl	GOBP_REGULATION_OF_TOR_SIGNALING	-0.0188661	0.0226154	-0.141665	0.970529	-0.263867	0.315066	10	1
Endocrine	H151_vs_Ctrl	GOBP_REGULATION_OF_TRANSCRIPTION_BY_GLUCOSE	-0.0615011	0.0662916	1.35428	0.19506	-0.982223	0.493147	10	1
Endocrine	H151_vs_Ctrl	GOBP_REGULATION_OF_TRANSCRIPTION_BY_RNA_POLYMERASE_I	-0.0162776	0.0195191	-0.115404	0.926483	-0.21276	0.193975	10	1
Endocrine	H151_vs_Ctrl	GOBP_REGULATION_OF_TRANSCRIPTION_BY_RNA_POLYMERASE_III	-0.0104904	0.00723865	-0.295102	0.82832	-0.154849	0.0868553	10	1
Endocrine	H151_vs_Ctrl	GOBP_REGULATION_OF_TRANSCRIPTION_ELONGATION_FROM_RNA_POLYMERASE_II_PROMOTER	-0.0195586	0.0173784	-0.107832	0.989374	-0.283417	0.21464	10	1
Endocrine	H151_vs_Ctrl	GOBP_REGULATION_OF_TRANSCRIPTION_FROM_RNA_POLYMERASE_II_PROMOTER_IN_RESPONSE_TO_HYPOXIA	-0.0346393	0.0371826	-1.12601	0.246943	-0.595328	0.386429	10	1
Endocrine	H151_vs_Ctrl	GOBP_REGULATION_OF_TRANSCRIPTION_FROM_RNA_POLYMERASE_II_PROMOTER_IN_RESPONSE_TO_OXIDATIVE_STRESS	-0.0181822	0.0238246	-0.465653	0.797332	-0.225992	0.209477	10	1
Endocrine	H151_vs_Ctrl	GOBP_REGULATION_OF_TRANSCRIPTION_INVOLVED_IN_G1_S_TRANSITION_OF_MITOTIC_CELL_CYCLE	-0.0213636	0.0277574	0.618399	0.662029	-0.234735	0.271098	10	1
Endocrine	H151_vs_Ctrl	GOBP_REGULATION_OF_TRANSCRIPTION_OF_NUCLEOLAR_LARGE_RRNA_BY_RNA_POLYMERASE_I	-0.0208875	0.0234376	-0.127688	0.943427	-0.251192	0.216026	10	1
Endocrine	H151_vs_Ctrl	GOBP_REGULATION_OF_TRANSFORMING_GROWTH_FACTOR_BETA1_PRODUCTION	-0.0861667	0.0503025	-1.3283	0.064753	-0.921608	0.217506	3	0.3
Endocrine	H151_vs_Ctrl	GOBP_REGULATION_OF_TRANSLATIONAL_ELONGATION	-0.0259343	0.0363242	0.837366	0.550385	-0.362352	0.29865	10	1
Endocrine	H151_vs_Ctrl	GOBP_REGULATION_OF_TRANSLATIONAL_FIDELITY	-0.017293	0.0175622	0.374102	0.914579	-0.282514	0.20166	10	1
Endocrine	H151_vs_Ctrl	GOBP_REGULATION_OF_TRANSLATIONAL_INITIATION	-0.0289808	0.0606615	0.475394	0.862755	-0.321966	0.467705	10	1
Endocrine	H151_vs_Ctrl	GOBP_REGULATION_OF_TRANSLATIONAL_INITIATION_BY_EIF2_ALPHA_PHOSPHORYLATION	-0.00845372	0.0093816	0.118682	0.771843	-0.114111	0.114168	10	1
Endocrine	H151_vs_Ctrl	GOBP_REGULATION_OF_TRANSLATIONAL_INITIATION_IN_RESPONSE_TO_STRESS	-0.00729272	0.0053108	-0.449725	0.666567	-0.11114	0.0755684	10	1
Endocrine	H151_vs_Ctrl	GOBP_REGULATION_OF_TRANSLATIONAL_TERMINATION	-0.0241218	0.0239774	1.00219	0.161335	-0.363185	0.174291	10	1
Endocrine	H151_vs_Ctrl	GOBP_REGULATION_OF_TRANSLATION_AT_SYNAPSE_MODULATING_SYNAPTIC_TRANSMISSION	-0.00895966	0.00810934	0.507108	0.608906	-0.131831	0.0965931	10	1
Endocrine	H151_vs_Ctrl	GOBP_REGULATION_OF_TRANSLATION_INITIATION_IN_RESPONSE_TO_ENDOPLASMIC_RETICULUM_STRESS	-0.00994052	0.00729406	0.615579	0.487144	-0.129095	0.120815	10	1
Endocrine	H151_vs_Ctrl	GOBP_REGULATION_OF_TRANSLATION_IN_RESPONSE_TO_ENDOPLASMIC_RETICULUM_STRESS	-0.00697965	0.00524728	-0.285055	0.687467	-0.0775987	0.047377	10	1
Endocrine	H151_vs_Ctrl	GOBP_REGULATION_OF_TRANSLATION_IN_RESPONSE_TO_STRESS	-0.0156558	0.0140941	-0.89864	0.149764	-0.235027	0.145787	10	1
Endocrine	H151_vs_Ctrl	GOBP_REGULATION_OF_TRIGLYCERIDE_BIOSYNTHETIC_PROCESS	-0.0604432	0.0644533	-1.22888	0.217207	-0.806719	0.521518	10	1
Endocrine	H151_vs_Ctrl	GOBP_REGULATION_OF_TRIGLYCERIDE_CATABOLIC_PROCESS	-0.025473	0.0281478	-0.618185	0.978902	-0.499649	0.316749	10	1
Endocrine	H151_vs_Ctrl	GOBP_REGULATION_OF_TRIGLYCERIDE_METABOLIC_PROCESS	-0.0762221	0.0777404	-1.23104	0.233812	-0.889721	0.578023	10	1
Endocrine	H151_vs_Ctrl	GOBP_REGULATION_OF_TUMOR_NECROSIS_FACTOR_MEDIATED_SIGNALING_PATHWAY	-0.0114138	0.010758	0.369522	0.840734	-0.175401	0.110816	10	1
Endocrine	H151_vs_Ctrl	GOBP_REGULATION_OF_TYPE_B_PANCREATIC_CELL_DEVELOPMENT	-0.0312726	0.0425487	-0.811675	0.73244	-0.486793	0.413896	10	1
Endocrine	H151_vs_Ctrl	GOBP_REGULATION_OF_TYPE_B_PANCREATIC_CELL_PROLIFERATION	-0.0227309	0.0112432	0.456518	0.996574	-0.377699	0.30794	6	0.6
Endocrine	H151_vs_Ctrl	GOBP_REGULATION_OF_TYPE_I_INTERFERON_MEDIATED_SIGNALING_PATHWAY	-0.0101573	0.0144856	-0.455988	0.723238	-0.13565	0.131164	10	1
Endocrine	H151_vs_Ctrl	GOBP_REGULATION_OF_T_CELL_RECEPTOR_SIGNALING_PATHWAY	-0.0402011	0.0344365	-1.2022	0.121822	-0.714339	0.282856	2	0.2
Endocrine	H151_vs_Ctrl	GOBP_REGULATION_OF_T_CIRCLE_FORMATION	-0.168894	0.147335	-1.47275	0.0751388	-1.61234	0.470391	10	1
Endocrine	H151_vs_Ctrl	GOBP_REGULATION_OF_T_HELPER_1_CELL_DIFFERENTIATION	-0.0437731		1.05737		-0.383738		1	0.1
Endocrine	H151_vs_Ctrl	GOBP_REGULATION_OF_UBIQUITIN_DEPENDENT_PROTEIN_CATABOLIC_PROCESS	-0.0123608	0.0104559	-0.736589	0.620968	-0.248818	0.182288	10	1
Endocrine	H151_vs_Ctrl	GOBP_REGULATION_OF_UBIQUITIN_PROTEIN_LIGASE_ACTIVITY	-0.046084	0.0549434	0.909899	0.736117	-0.609907	0.428408	10	1
Endocrine	H151_vs_Ctrl	GOBP_REGULATION_OF_UBIQUITIN_PROTEIN_TRANSFERASE_ACTIVITY	-0.0146393	0.029573	0.453917	0.775492	-0.209641	0.314586	10	1
Endocrine	H151_vs_Ctrl	GOBP_REGULATION_OF_UBIQUITIN_SPECIFIC_PROTEASE_ACTIVITY	-0.0326488	0.0302017	-1.05315	0.25557	-0.452094	0.290557	10	1
Endocrine	H151_vs_Ctrl	GOBP_REGULATION_OF_VACUOLE_ORGANIZATION	-0.0255629	0.0313558	0.518696	0.930516	-0.45411	0.434646	10	1
Endocrine	H151_vs_Ctrl	GOBP_REGULATION_OF_VASCULAR_ASSOCIATED_SMOOTH_MUSCLE_CELL_DIFFERENTIATION	-0.035859	0.0403714	0.84064	0.584959	-0.389373	0.369608	9	0.9
Endocrine	H151_vs_Ctrl	GOBP_REGULATION_OF_VASCULAR_ASSOCIATED_SMOOTH_MUSCLE_CONTRACTION	-0.0169344	0.0144012	-0.998414	0.125471	-0.327253	0.177285	10	1
Endocrine	H151_vs_Ctrl	GOBP_REGULATION_OF_VENTRICULAR_CARDIAC_MUSCLE_CELL_ACTION_POTENTIAL	-0.0425907	0.0343839	-1.20491	0.20547	-0.732903	0.508113	10	1
Endocrine	H151_vs_Ctrl	GOBP_REGULATION_OF_VESICLE_SIZE	-0.0238315	0.0288249	0.885788	0.616917	-0.422583	0.236659	10	1
Endocrine	H151_vs_Ctrl	GOBP_REGULATION_OF_VESICLE_TRANSPORT_ALONG_MICROTUBULE	-0.0167988	0.0282802	-0.409644	0.790639	-0.209556	0.264065	10	1
Endocrine	H151_vs_Ctrl	GOBP_REGULATION_OF_VIRAL_GENOME_REPLICATION	-0.0498383	0.0430286	-1.13993	0.14361	-0.687716	0.395958	10	1
Endocrine	H151_vs_Ctrl	GOBP_REGULATION_OF_VIRAL_INDUCED_CYTOPLASMIC_PATTERN_RECOGNITION_RECEPTOR_SIGNALING_PATHWAY	-0.017961	0.0219114	0.659971	0.717039	-0.310769	0.271183	10	1
Endocrine	H151_vs_Ctrl	GOBP_REGULATION_OF_VIRAL_PROCESS	-0.0370605	0.0386199	-1.0716	0.136687	-0.556584	0.43077	10	1
Endocrine	H151_vs_Ctrl	GOBP_REGULATION_OF_VIRAL_TRANSCRIPTION	-0.00848477	0.00615625	-0.180839	0.811877	-0.114017	0.0736606	10	1
Endocrine	H151_vs_Ctrl	GOBP_REGULATION_OF_VOLTAGE_GATED_SODIUM_CHANNEL_ACTIVITY	-0.0262662	0.027632	-0.331141	1.18778	-0.3854	0.363971	3	0.3
Endocrine	H151_vs_Ctrl	GOBP_REGULATION_OF_WNT_SIGNALING_PATHWAY	-0.0514433	0.0771321	-1.05807	0.158343	-0.620244	0.556886	5	0.5
Endocrine	H151_vs_Ctrl	GOBP_REGULATION_OF_WOUND_HEALING_SPREADING_OF_EPIDERMAL_CELLS	-0.0137273	0.0117344	-0.571057	0.732886	-0.224294	0.131764	10	1
Endocrine	H151_vs_Ctrl	GOBP_REGULATION_OF_XENOPHAGY	-0.0461396	0.0493245	-1.15868	0.176431	-0.607169	0.383432	10	1
Endocrine	H151_vs_Ctrl	GOBP_RELAXATION_OF_CARDIAC_MUSCLE	-0.0589692	0.0487969	-1.26334	0.136903	-0.800939	0.304952	10	1
Endocrine	H151_vs_Ctrl	GOBP_RELAXATION_OF_SMOOTH_MUSCLE	-0.0145459	0.0197751	0.534407	0.768461	-0.203121	0.202965	4	0.4
Endocrine	H151_vs_Ctrl	GOBP_RELEASE_OF_CYTOCHROME_C_FROM_MITOCHONDRIA	-0.0642805	0.077654	-1.19906	0.222006	-0.872072	0.628073	10	1
Endocrine	H151_vs_Ctrl	GOBP_RENAL_FILTRATION	-0.00313176	0.00128264	0.887398	0.39163	-0.324367	0.443778	2	0.2
Endocrine	H151_vs_Ctrl	GOBP_REPLICATION_BORN_DOUBLE_STRAND_BREAK_REPAIR_VIA_SISTER_CHROMATID_EXCHANGE	-0.00827724	0.0105449	-1.01052	0.221147	-0.355482	0.254505	2	0.2
Endocrine	H151_vs_Ctrl	GOBP_REPLICATION_FORK_PROCESSING	-0.0430048	0.0298591	-1.15094	0.132	-0.639767	0.271765	10	1
Endocrine	H151_vs_Ctrl	GOBP_REPLICATION_FORK_PROTECTION	-0.0189271	0.0216765	0.849239	0.625212	-0.40598	0.331054	10	1
Endocrine	H151_vs_Ctrl	GOBP_REPLICATIVE_SENESCENCE	-0.136749	0.0966453	-1.4689	0.190532	-1.50971	0.876042	3	0.3
Endocrine	H151_vs_Ctrl	GOBP_RESCUE_OF_STALLED_RIBOSOME	-0.0269172	0.0260355	-1.05562	0.20353	-0.43374	0.229858	10	1
Endocrine	H151_vs_Ctrl	GOBP_RESOLUTION_OF_MEIOTIC_RECOMBINATION_INTERMEDIATES	-0.0123835	0.00569896	0.0470351	1.12284	-0.127162	0.0546542	2	0.2
Endocrine	H151_vs_Ctrl	GOBP_RESOLUTION_OF_RECOMBINATION_INTERMEDIATES	-0.0148956	0.0174723	0.274049	0.857956	-0.206888	0.230569	10	1
Endocrine	H151_vs_Ctrl	GOBP_RESPIRATORY_CHAIN_COMPLEX_III_ASSEMBLY	-0.0175023	0.0211484	0.220864	0.9378	-0.247574	0.169847	10	1
Endocrine	H151_vs_Ctrl	GOBP_RESPIRATORY_CHAIN_COMPLEX_IV_ASSEMBLY	-0.00894336	0.00548888	-0.578239	0.726788	-0.232182	0.267295	10	1
Endocrine	H151_vs_Ctrl	GOBP_RESPIRATORY_ELECTRON_TRANSPORT_CHAIN	-0.0181841	0.022701	-0.422851	0.943147	-0.358278	0.299959	10	1
Endocrine	H151_vs_Ctrl	GOBP_RESPONSE_TO_ACID_CHEMICAL	-0.0270593	0.0325498	0.666974	0.773095	-0.439793	0.498596	10	1
Endocrine	H151_vs_Ctrl	GOBP_RESPONSE_TO_ACTINOMYCIN_D	-0.0228363	0.0260563	-0.915332	0.576865	-0.448512	0.35592	10	1
Endocrine	H151_vs_Ctrl	GOBP_RESPONSE_TO_ALDOSTERONE	-0.01204	0.00795785	0.948411	0.16917	-0.291949	0.148416	10	1
Endocrine	H151_vs_Ctrl	GOBP_RESPONSE_TO_AMINO_ACID_STARVATION	-0.0110898	0.0101584	-0.656635	0.596322	-0.175365	0.114917	10	1
Endocrine	H151_vs_Ctrl	GOBP_RESPONSE_TO_ANTIBIOTIC	-0.0200897	0.022043	-1.00027	0.138549	-0.36332	0.22204	10	1
Endocrine	H151_vs_Ctrl	GOBP_RESPONSE_TO_ARSENIC_CONTAINING_SUBSTANCE	-0.0104131	0.00687597	-0.336231	0.845738	-0.175572	0.0674172	10	1
Endocrine	H151_vs_Ctrl	GOBP_RESPONSE_TO_ARSENITE_ION	-0.0130646	0.0150758	-0.0431172	0.914198	-0.199015	0.13985	10	1
Endocrine	H151_vs_Ctrl	GOBP_RESPONSE_TO_AXON_INJURY	-0.0179354	0.0153822	-0.40073	0.941197	-0.317545	0.186072	10	1
Endocrine	H151_vs_Ctrl	GOBP_RESPONSE_TO_BLUE_LIGHT	-0.228518	0.287229	1.48867	0.191549	-1.66739	1.13318	2	0.2
Endocrine	H151_vs_Ctrl	GOBP_RESPONSE_TO_CADMIUM_ION	-0.0132566	0.0127431	-0.709794	0.565166	-0.195873	0.121412	10	1
Endocrine	H151_vs_Ctrl	GOBP_RESPONSE_TO_CAMPTOTHECIN	-0.0304101	0.0259758	-1.07535	0.210281	-0.504493	0.438298	9	0.9
Endocrine	H151_vs_Ctrl	GOBP_RESPONSE_TO_CARBOHYDRATE	-0.0147394	0.014459	-0.558316	0.784042	-0.205107	0.150809	10	1
Endocrine	H151_vs_Ctrl	GOBP_RESPONSE_TO_CELL_CYCLE_CHECKPOINT_SIGNALING	-0.0154156	0.0228252	-0.893935	0.226623	-0.249273	0.203659	10	1
Endocrine	H151_vs_Ctrl	GOBP_RESPONSE_TO_CGMP	-0.0550109	0.103998	0.826443	0.653355	-0.530881	0.832833	10	1
Endocrine	H151_vs_Ctrl	GOBP_RESPONSE_TO_CHOLESTEROL	-0.0664995	0.0530269	-1.20257	0.271364	-0.797366	0.511453	10	1
Endocrine	H151_vs_Ctrl	GOBP_RESPONSE_TO_CISPLATIN	-0.00299645		-1.35888		-1.10525		1	0.1
Endocrine	H151_vs_Ctrl	GOBP_RESPONSE_TO_COBALT_ION	-0.0112179	0.0112069	-0.139303	0.873708	-0.180955	0.130599	10	1
Endocrine	H151_vs_Ctrl	GOBP_RESPONSE_TO_COLD	-0.0575874	0.0409269	-1.23894	0.117975	-0.854825	0.290017	10	1
Endocrine	H151_vs_Ctrl	GOBP_RESPONSE_TO_CORTICOSTERONE	-0.255578	0.0814264	1.80742	0.0969964	-2.62601	0.678089	2	0.2
Endocrine	H151_vs_Ctrl	GOBP_RESPONSE_TO_CYCLOHEXIMIDE	-0.00827047	0.00587363	0.592727	0.63021	-0.183784	0.133344	10	1
Endocrine	H151_vs_Ctrl	GOBP_RESPONSE_TO_ENDOPLASMIC_RETICULUM_STRESS	-0.0239515	0.0323879	-0.050126	0.985584	-0.367848	0.54062	10	1
Endocrine	H151_vs_Ctrl	GOBP_RESPONSE_TO_EPIDERMAL_GROWTH_FACTOR	-0.0135556	0.0115509	-0.288587	0.890434	-0.21381	0.177551	10	1
Endocrine	H151_vs_Ctrl	GOBP_RESPONSE_TO_EPINEPHRINE	-0.0204314	0.0271664	-0.945879	0.225672	-0.317483	0.267492	10	1
Endocrine	H151_vs_Ctrl	GOBP_RESPONSE_TO_ETHER	-0.0551337		1.25282		-0.673365		1	0.1
Endocrine	H151_vs_Ctrl	GOBP_RESPONSE_TO_EXTRACELLULAR_STIMULUS	-0.0185132	0.0164003	-0.987498	0.0455726	-0.297044	0.117448	10	1
Endocrine	H151_vs_Ctrl	GOBP_RESPONSE_TO_FATTY_ACID	-0.0922543	0.0507821	-1.32586	0.142794	-1.19413	0.533975	10	1
Endocrine	H151_vs_Ctrl	GOBP_RESPONSE_TO_FLUID_SHEAR_STRESS	-0.151841	0.0887554	-1.41152	0.220243	-1.31861	0.74007	2	0.2
Endocrine	H151_vs_Ctrl	GOBP_RESPONSE_TO_FORSKOLIN	-0.0152651	0.0127189	0.230617	0.986564	-0.29716	0.140805	10	1
Endocrine	H151_vs_Ctrl	GOBP_RESPONSE_TO_GAMMA_RADIATION	-0.0427771	0.0446581	-1.1371	0.158515	-0.663076	0.414334	10	1
Endocrine	H151_vs_Ctrl	GOBP_RESPONSE_TO_GLUCAGON	-0.00897536	0.00720387	0.373683	0.980666	-0.228103	0.277367	3	0.3
Endocrine	H151_vs_Ctrl	GOBP_RESPONSE_TO_GLYCOPROTEIN	-0.020146	0.0296388	-0.746578	0.537363	-0.244846	0.248497	10	1
Endocrine	H151_vs_Ctrl	GOBP_RESPONSE_TO_GROWTH_HORMONE	-0.0310923	0.026438	-1.07372	0.143906	-0.47693	0.233669	10	1
Endocrine	H151_vs_Ctrl	GOBP_RESPONSE_TO_HEAT	-0.0318143	0.0248187	-1.0299	0.0664902	-0.399872	0.134402	5	0.5
Endocrine	H151_vs_Ctrl	GOBP_RESPONSE_TO_HEPARIN	-0.0264125	0.026458	-0.894102	0.523106	-0.370837	0.27199	10	1
Endocrine	H151_vs_Ctrl	GOBP_RESPONSE_TO_HEPATOCYTE_GROWTH_FACTOR	-0.0366502	0.0424576	-0.797941	0.773953	-0.498533	0.38768	10	1
Endocrine	H151_vs_Ctrl	GOBP_RESPONSE_TO_HYDROGEN_PEROXIDE	-0.0373253	0.0407432	-1.05519	0.136266	-0.498189	0.306384	10	1
Endocrine	H151_vs_Ctrl	GOBP_RESPONSE_TO_HYDROPEROXIDE	-0.027187	0.0273654	-1.00372	0.186234	-0.370748	0.233625	10	1
Endocrine	H151_vs_Ctrl	GOBP_RESPONSE_TO_HYDROSTATIC_PRESSURE	-0.0287581	0.0383283	-0.964899	0.270466	-0.382362	0.410151	10	1
Endocrine	H151_vs_Ctrl	GOBP_RESPONSE_TO_HYDROXYUREA	-0.103096	0.0729355	-1.41824	0.108852	-1.25731	0.453588	10	1
Endocrine	H151_vs_Ctrl	GOBP_RESPONSE_TO_IMMOBILIZATION_STRESS	-0.0213412	0.0316061	-0.783536	0.618605	-0.319873	0.236299	10	1
Endocrine	H151_vs_Ctrl	GOBP_RESPONSE_TO_INDOLE_3_METHANOL	-0.119088		-1.35829		-1.06595		1	0.1
Endocrine	H151_vs_Ctrl	GOBP_RESPONSE_TO_INSECTICIDE	-0.0160525	0.0180659	-0.254206	0.889492	-0.224639	0.216361	10	1
Endocrine	H151_vs_Ctrl	GOBP_RESPONSE_TO_INSULIN	-0.0135816	0.0121585	-0.524723	0.862004	-0.327581	0.324062	10	1
Endocrine	H151_vs_Ctrl	GOBP_RESPONSE_TO_INTERFERON_ALPHA	-0.00712309		-0.869913		-0.19079		1	0.1
Endocrine	H151_vs_Ctrl	GOBP_RESPONSE_TO_INTERFERON_BETA	-0.0262199	0.0279792	-0.672107	0.841664	-0.440233	0.368677	10	1
Endocrine	H151_vs_Ctrl	GOBP_RESPONSE_TO_INTERLEUKIN_12	-0.0179576	0.016665	-0.386518	0.893427	-0.255141	0.163173	10	1
Endocrine	H151_vs_Ctrl	GOBP_RESPONSE_TO_INTERLEUKIN_15	-0.0363811	0.0388418	-0.928268	0.657983	-0.545686	0.399311	8	0.8
Endocrine	H151_vs_Ctrl	GOBP_RESPONSE_TO_INTERLEUKIN_17	-0.0119777	0.0118071	-0.354198	0.7891	-0.172228	0.152552	10	1
Endocrine	H151_vs_Ctrl	GOBP_RESPONSE_TO_INTERLEUKIN_2	-0.0308219	0.0314873	-0.20109	1.08826	-0.424675	0.37042	10	1
Endocrine	H151_vs_Ctrl	GOBP_RESPONSE_TO_INTERLEUKIN_3	-0.0184543	0.0355967	0.46473	0.769126	-0.233989	0.310356	10	1
Endocrine	H151_vs_Ctrl	GOBP_RESPONSE_TO_INTERLEUKIN_4	-0.0185179	0.0224704	-0.238941	0.987908	-0.312047	0.245125	10	1
Endocrine	H151_vs_Ctrl	GOBP_RESPONSE_TO_INTERLEUKIN_6	-0.0233889	0.0298087	-0.476928	0.897909	-0.326397	0.235553	10	1
Endocrine	H151_vs_Ctrl	GOBP_RESPONSE_TO_INTERLEUKIN_7	-0.0153695	0.0113134	-0.612228	0.800119	-0.31316	0.20018	10	1
Endocrine	H151_vs_Ctrl	GOBP_RESPONSE_TO_IONIZING_RADIATION	-0.0361273	0.0375611	-1.08942	0.121035	-0.59434	0.327281	10	1
Endocrine	H151_vs_Ctrl	GOBP_RESPONSE_TO_IRON_II_ION	-0.037977	0.0540266	0.720194	0.819692	-0.457477	0.444828	10	1
Endocrine	H151_vs_Ctrl	GOBP_RESPONSE_TO_IRON_ION	-0.0326867	0.0362488	-1.10155	0.244492	-0.589469	0.45345	7	0.7
Endocrine	H151_vs_Ctrl	GOBP_RESPONSE_TO_LAMINAR_FLUID_SHEAR_STRESS	-0.0295661	0.0417049	-0.80307	0.581375	-0.346995	0.356649	10	1
Endocrine	H151_vs_Ctrl	GOBP_RESPONSE_TO_LEAD_ION	-0.0105491	0.0105591	-0.856694	0.22623	-0.228523	0.237494	10	1
Endocrine	H151_vs_Ctrl	GOBP_RESPONSE_TO_LECTIN	-0.0462113	0.0429955	-1.04295	0.288099	-0.490554	0.435332	5	0.5
Endocrine	H151_vs_Ctrl	GOBP_RESPONSE_TO_LEUCINE	-0.0221198	0.0222721	0.564268	0.842376	-0.346904	0.244424	10	1
Endocrine	H151_vs_Ctrl	GOBP_RESPONSE_TO_LEUKEMIA_INHIBITORY_FACTOR	-0.0188469	0.0174963	-1.0367	0.150948	-0.457948	0.274873	10	1
Endocrine	H151_vs_Ctrl	GOBP_RESPONSE_TO_L_GLUTAMATE	-0.0217494	0.0173649	1.01202	0.177825	-0.384714	0.229711	10	1
Endocrine	H151_vs_Ctrl	GOBP_RESPONSE_TO_L_PHENYLALANINE_DERIVATIVE	-0.0152378	0.0160675	0.357169	0.816405	-0.192781	0.172266	10	1
Endocrine	H151_vs_Ctrl	GOBP_RESPONSE_TO_MANGANESE_ION	-0.0943105	0.0974541	-1.37444	0.192698	-1.18651	0.656396	10	1
Endocrine	H151_vs_Ctrl	GOBP_RESPONSE_TO_METHYLMERCURY	-0.00999314	0.0087014	-0.433301	0.751536	-0.185211	0.207797	8	0.8
Endocrine	H151_vs_Ctrl	GOBP_RESPONSE_TO_MISFOLDED_PROTEIN	-0.010555	0.0159739	-0.0625859	0.837492	-0.137614	0.195633	10	1
Endocrine	H151_vs_Ctrl	GOBP_RESPONSE_TO_MITOCHONDRIAL_DEPOLARISATION	-0.0111574	0.00854265	-0.519938	0.725964	-0.179804	0.07137	10	1
Endocrine	H151_vs_Ctrl	GOBP_RESPONSE_TO_MONOSACCHARIDE	-0.0112316	0.0092745	-0.352487	0.884887	-0.167946	0.100366	10	1
Endocrine	H151_vs_Ctrl	GOBP_RESPONSE_TO_MURAMYL_DIPEPTIDE	-0.054562	0.058384	-1.17354	0.248666	-0.704968	0.51941	10	1
Endocrine	H151_vs_Ctrl	GOBP_RESPONSE_TO_MUSCLE_ACTIVITY	-0.022964	0.0184636	-1.1061	0.195284	-0.54006	0.362756	9	0.9
Endocrine	H151_vs_Ctrl	GOBP_RESPONSE_TO_MUSCLE_STRETCH	-0.0180509		0.846917		-0.158698		1	0.1
Endocrine	H151_vs_Ctrl	GOBP_RESPONSE_TO_NERVE_GROWTH_FACTOR	-0.0217129	0.0208763	-0.589602	0.781182	-0.269114	0.167719	10	1
Endocrine	H151_vs_Ctrl	GOBP_RESPONSE_TO_NITROSATIVE_STRESS	-0.0265267	0.0243654	1.04006	0.137119	-0.407353	0.173031	10	1
Endocrine	H151_vs_Ctrl	GOBP_RESPONSE_TO_OLEIC_ACID	-0.0514053	0.0593696	-1.21105	0.160565	-0.730133	0.414283	10	1
Endocrine	H151_vs_Ctrl	GOBP_RESPONSE_TO_OSMOTIC_STRESS	-0.0227791	0.022501	-0.964062	0.0993145	-0.299301	0.168219	10	1
Endocrine	H151_vs_Ctrl	GOBP_RESPONSE_TO_OXIDATIVE_STRESS	-0.040573	0.0461189	-1.04845	0.128235	-0.578842	0.497495	10	1
Endocrine	H151_vs_Ctrl	GOBP_RESPONSE_TO_OXYGEN_GLUCOSE_DEPRIVATION	-0.0131825	0.00932449	0.777064	0.578175	-0.287113	0.221035	10	1
Endocrine	H151_vs_Ctrl	GOBP_RESPONSE_TO_OXYGEN_LEVELS	-0.0544324	0.0594832	-1.11295	0.121761	-0.753631	0.499193	10	1
Endocrine	H151_vs_Ctrl	GOBP_RESPONSE_TO_OXYGEN_RADICAL	-0.021306	0.0252997	0.790945	0.54094	-0.294066	0.269295	10	1
Endocrine	H151_vs_Ctrl	GOBP_RESPONSE_TO_PEPTIDE	-0.0132679	0.0107995	-0.517208	0.835005	-0.27435	0.335551	10	1
Endocrine	H151_vs_Ctrl	GOBP_RESPONSE_TO_PEPTIDE_HORMONE	-0.0329383	0.0497574	0.130919	1.03466	-0.513455	0.620419	10	1
Endocrine	H151_vs_Ctrl	GOBP_RESPONSE_TO_RADIATION	-0.060656	0.0536295	-1.10902	0.101823	-0.765996	0.429769	6	0.6
Endocrine	H151_vs_Ctrl	GOBP_RESPONSE_TO_REACTIVE_OXYGEN_SPECIES	-0.0297606	0.0305138	-0.785737	0.621793	-0.333164	0.274845	10	1
Endocrine	H151_vs_Ctrl	GOBP_RESPONSE_TO_REDOX_STATE	-0.016161	0.017981	0.731816	0.484627	-0.211214	0.190471	10	1
Endocrine	H151_vs_Ctrl	GOBP_RESPONSE_TO_SELENIUM_ION	-0.0601455	0.094225	0.809767	0.808053	-0.577243	0.649971	10	1
Endocrine	H151_vs_Ctrl	GOBP_RESPONSE_TO_SODIUM_ARSENITE	-0.00966688	0.00903309	-0.0377749	0.927195	-0.214723	0.182322	10	1
Endocrine	H151_vs_Ctrl	GOBP_RESPONSE_TO_SORBITOL	-0.0232264	0.0288874	-0.305497	0.945565	-0.286134	0.232494	10	1
Endocrine	H151_vs_Ctrl	GOBP_RESPONSE_TO_STARVATION	-0.0234112	0.0291045	-0.282098	0.963477	-0.342331	0.45555	10	1
Endocrine	H151_vs_Ctrl	GOBP_RESPONSE_TO_STEROL	-0.0500255	0.0378005	-0.991842	0.626653	-0.635206	0.428191	10	1
Endocrine	H151_vs_Ctrl	GOBP_RESPONSE_TO_STEROL_DEPLETION	-0.0350351	0.0363868	-1.06407	0.248869	-0.504362	0.356863	10	1
Endocrine	H151_vs_Ctrl	GOBP_RESPONSE_TO_THYROGLOBULIN_TRIIODOTHYRONINE	-0.0429542	0.0368678	1.12621	0.575619	-0.730906	0.357387	10	1
Endocrine	H151_vs_Ctrl	GOBP_RESPONSE_TO_THYROID_HORMONE	-0.144763	0.0789129	-1.46959	0.132575	-1.52339	0.550678	10	1
Endocrine	H151_vs_Ctrl	GOBP_RESPONSE_TO_TOPOLOGICALLY_INCORRECT_PROTEIN	-0.0492973	0.0381896	1.09148	0.0931316	-0.719654	0.362646	10	1
Endocrine	H151_vs_Ctrl	GOBP_RESPONSE_TO_TOXIC_SUBSTANCE	-0.0249718	0.0243829	-0.994987	0.0287255	-0.328841	0.0627423	2	0.2
Endocrine	H151_vs_Ctrl	GOBP_RESPONSE_TO_TYPE_I_INTERFERON	-0.0165048	0.0152692	-0.716115	0.625805	-0.261785	0.251812	10	1
Endocrine	H151_vs_Ctrl	GOBP_RESPONSE_TO_UV	-0.0717617	0.048126	-1.2099	0.0994026	-0.96565	0.303023	10	1
Endocrine	H151_vs_Ctrl	GOBP_RESPONSE_TO_UV_B	-0.000820886		-1.10148		-0.456904		1	0.1
Endocrine	H151_vs_Ctrl	GOBP_RESPONSE_TO_UV_C	-0.0312583	0.0374586	-0.908578	0.596928	-0.450494	0.3311	10	1
Endocrine	H151_vs_Ctrl	GOBP_RESPONSE_TO_VIRUS	-0.0309603	0.0267054	-1.03558	0.0937327	-0.474354	0.339677	10	1
Endocrine	H151_vs_Ctrl	GOBP_RESPONSE_TO_VITAMIN_E	-0.0235863	0.0234788	0.817228	0.567911	-0.32	0.20919	10	1
Endocrine	H151_vs_Ctrl	GOBP_RESPONSE_TO_X_RAY	-0.0873027	0.0688096	-1.34237	0.147119	-1.10667	0.45707	10	1
Endocrine	H151_vs_Ctrl	GOBP_RETICULOPHAGY	-0.0519682	0.0469075	1.24701	0.179525	-0.787095	0.350612	10	1
Endocrine	H151_vs_Ctrl	GOBP_RETROGRADE_AXONAL_TRANSPORT	-0.0186447	0.019268	0.196391	0.990734	-0.299084	0.22689	10	1
Endocrine	H151_vs_Ctrl	GOBP_RETROGRADE_TRANSPORT_ENDOSOME_TO_GOLGI	-0.0161392	0.0178927	-0.113773	0.925527	-0.184366	0.192356	10	1
Endocrine	H151_vs_Ctrl	GOBP_RETROGRADE_TRANSPORT_VESICLE_RECYCLING_WITHIN_GOLGI	-0.0192856	0.0272514	-0.72268	0.584027	-0.25354	0.241392	10	1
Endocrine	H151_vs_Ctrl	GOBP_RETROGRADE_TRANS_SYNAPTIC_SIGNALING	-0.0120137	0.00802817	-0.728663	0.568695	-0.227166	0.123242	10	1
Endocrine	H151_vs_Ctrl	GOBP_RETROGRADE_TRANS_SYNAPTIC_SIGNALING_BY_LIPID	-0.0252057	0.0301179	0.83832	0.528635	-0.323302	0.277794	10	1
Endocrine	H151_vs_Ctrl	GOBP_RETROGRADE_VESICLE_MEDIATED_TRANSPORT_GOLGI_TO_ENDOPLASMIC_RETICULUM	-0.0207594	0.0245954	-0.52905	0.842298	-0.291052	0.18427	10	1
Endocrine	H151_vs_Ctrl	GOBP_REVERSE_CHOLESTEROL_TRANSPORT	-0.0142034	0.0172813	-0.478954	0.74075	-0.191863	0.178114	8	0.8
Endocrine	H151_vs_Ctrl	GOBP_RHO_PROTEIN_SIGNAL_TRANSDUCTION	-0.0451639	0.0523984	-1.04617	0.184761	-0.531001	0.457563	10	1
Endocrine	H151_vs_Ctrl	GOBP_RIBONUCLEOPROTEIN_COMPLEX_BIOGENESIS	-0.476368	0.717761	0.777224	0.876998	-1.60013	1.68876	10	1
Endocrine	H151_vs_Ctrl	GOBP_RIBONUCLEOPROTEIN_COMPLEX_DISASSEMBLY	-0.00936821	0.00835418	0.14889	0.771913	-0.11704	0.116662	10	1
Endocrine	H151_vs_Ctrl	GOBP_RIBONUCLEOPROTEIN_COMPLEX_LOCALIZATION	-0.0377786	0.0541219	-0.675802	0.847259	-0.438619	0.42147	10	1
Endocrine	H151_vs_Ctrl	GOBP_RIBONUCLEOPROTEIN_COMPLEX_SUBUNIT_ORGANIZATION	-0.0519223	0.0522517	0.263966	1.11027	-0.711113	0.577486	10	1
Endocrine	H151_vs_Ctrl	GOBP_RIBONUCLEOSIDE_CATABOLIC_PROCESS	-0.0100583	0.00898538	-0.517193	0.690221	-0.175092	0.171142	10	1
Endocrine	H151_vs_Ctrl	GOBP_RIBONUCLEOSIDE_DIPHOSPHATE_BIOSYNTHETIC_PROCESS	-0.0129547	0.0126943	-0.845149	0.475954	-0.276574	0.131509	10	1
Endocrine	H151_vs_Ctrl	GOBP_RIBONUCLEOSIDE_DIPHOSPHATE_CATABOLIC_PROCESS	-0.0197641	0.0229434	-0.521888	0.926142	-0.359103	0.200907	10	1
Endocrine	H151_vs_Ctrl	GOBP_RIBONUCLEOSIDE_DIPHOSPHATE_METABOLIC_PROCESS	-0.0158745	0.0118103	-0.753818	0.598847	-0.251543	0.151446	10	1
Endocrine	H151_vs_Ctrl	GOBP_RIBONUCLEOSIDE_METABOLIC_PROCESS	-0.0122877	0.0135878	-0.686526	0.560113	-0.189773	0.127548	10	1
Endocrine	H151_vs_Ctrl	GOBP_RIBONUCLEOSIDE_MONOPHOSPHATE_BIOSYNTHETIC_PROCESS	-0.0217039	0.021234	-0.961747	0.184886	-0.333365	0.30506	10	1
Endocrine	H151_vs_Ctrl	GOBP_RIBONUCLEOSIDE_MONOPHOSPHATE_CATABOLIC_PROCESS	-0.0440113	0.0477475	-1.11248	0.2639	-0.599497	0.480388	10	1
Endocrine	H151_vs_Ctrl	GOBP_RIBONUCLEOSIDE_MONOPHOSPHATE_METABOLIC_PROCESS	-0.0448881	0.0365991	-1.13315	0.14482	-0.637395	0.330743	10	1
Endocrine	H151_vs_Ctrl	GOBP_RIBONUCLEOSIDE_TRIPHOSPHATE_BIOSYNTHETIC_PROCESS	-0.0134493	0.0137043	-0.868819	0.113989	-0.171008	0.128138	10	1
Endocrine	H151_vs_Ctrl	GOBP_RIBONUCLEOSIDE_TRIPHOSPHATE_METABOLIC_PROCESS	-0.0269931	0.0238919	-1.05268	0.109594	-0.464027	0.22682	10	1
Endocrine	H151_vs_Ctrl	GOBP_RIBONUCLEOTIDE_CATABOLIC_PROCESS	-0.0413382	0.0293426	-1.16574	0.110843	-0.671234	0.25078	10	1
Endocrine	H151_vs_Ctrl	GOBP_RIBOSE_PHOSPHATE_BIOSYNTHETIC_PROCESS	-0.0192656	0.0235123	-0.977967	0.0916539	-0.309683	0.191169	10	1
Endocrine	H151_vs_Ctrl	GOBP_RIBOSE_PHOSPHATE_METABOLIC_PROCESS	-0.0491279	0.0462012	-1.10251	0.0925076	-0.732056	0.367424	10	1
Endocrine	H151_vs_Ctrl	GOBP_RIBOSOMAL_LARGE_SUBUNIT_ASSEMBLY	-0.11248	0.0827645	1.32794	0.357609	-1.18656	0.699613	10	1
Endocrine	H151_vs_Ctrl	GOBP_RIBOSOMAL_LARGE_SUBUNIT_BIOGENESIS	-0.0840454	0.0828211	0.797598	0.925497	-0.894989	0.694012	10	1
Endocrine	H151_vs_Ctrl	GOBP_RIBOSOMAL_LARGE_SUBUNIT_EXPORT_FROM_NUCLEUS	-0.0107308	0.00708904	-0.733267	0.479657	-0.185179	0.0958235	10	1
Endocrine	H151_vs_Ctrl	GOBP_RIBOSOMAL_SMALL_SUBUNIT_ASSEMBLY	-0.0418064	0.043805	0.937709	0.638234	-0.567611	0.520986	10	1
Endocrine	H151_vs_Ctrl	GOBP_RIBOSOMAL_SMALL_SUBUNIT_BIOGENESIS	-0.340288	0.464177	1.18851	0.720816	-1.68503	1.24892	10	1
Endocrine	H151_vs_Ctrl	GOBP_RIBOSOMAL_SMALL_SUBUNIT_EXPORT_FROM_NUCLEUS	-0.0326922	0.0335089	-0.945387	0.624227	-0.505303	0.292387	10	1
Endocrine	H151_vs_Ctrl	GOBP_RIBOSOMAL_SUBUNIT_EXPORT_FROM_NUCLEUS	-0.0117991	0.0127655	0.200032	0.917574	-0.227099	0.198812	10	1
Endocrine	H151_vs_Ctrl	GOBP_RIBOSOME_ASSEMBLY	-0.396306	0.377909	1.45655	0.324598	-1.94255	1.15155	10	1
Endocrine	H151_vs_Ctrl	GOBP_RIBOSOME_ASSOCIATED_UBIQUITIN_DEPENDENT_PROTEIN_CATABOLIC_PROCESS	-0.0498269	0.0486535	-1.2314	0.132521	-0.737507	0.342011	10	1
Endocrine	H151_vs_Ctrl	GOBP_RIBOSOME_BIOGENESIS	-0.668723	0.803198	1.078	0.68321	-2.27423	1.61525	10	1
Endocrine	H151_vs_Ctrl	GOBP_RIBOSOME_DISASSEMBLY	-0.00975842	0.00763328	-0.546077	0.655996	-0.165331	0.136446	10	1
Endocrine	H151_vs_Ctrl	GOBP_RIG_I_SIGNALING_PATHWAY	-0.00894279	0.0104585	0.206862	0.85932	-0.180444	0.25593	10	1
Endocrine	H151_vs_Ctrl	GOBP_RNA_3_END_PROCESSING	-0.00923953	0.0167135	-0.663983	0.53546	-0.128336	0.220287	10	1
Endocrine	H151_vs_Ctrl	GOBP_RNA_5_END_PROCESSING	-0.0184528	0.0166692	0.265983	0.976093	-0.311891	0.212356	10	1
Endocrine	H151_vs_Ctrl	GOBP_RNA_CAPPING	-0.0718095	0.0584523	-1.28928	0.182696	-0.917702	0.546814	10	1
Endocrine	H151_vs_Ctrl	GOBP_RNA_CATABOLIC_PROCESS	-0.0180724	0.0234931	-0.541246	0.831126	-0.296559	0.299545	10	1
Endocrine	H151_vs_Ctrl	GOBP_RNA_DECAPPING	-0.0553676	0.0461236	1.23794	0.181836	-0.791787	0.340264	10	1
Endocrine	H151_vs_Ctrl	GOBP_RNA_DEPENDENT_DNA_BIOSYNTHETIC_PROCESS	-0.0480266	0.0495306	-1.09211	0.194241	-0.617693	0.486196	10	1
Endocrine	H151_vs_Ctrl	GOBP_RNA_DESTABILIZATION	-0.0234151	0.0214006	0.427829	0.929595	-0.333858	0.160059	10	1
Endocrine	H151_vs_Ctrl	GOBP_RNA_EXPORT_FROM_NUCLEUS	-0.00869	0.00689224	-0.546857	0.739496	-0.1707	0.130326	10	1
Endocrine	H151_vs_Ctrl	GOBP_RNA_GUANINE_N7_METHYLATION	-0.0129579	0.0126482	0.0795547	0.92211	-0.210387	0.144701	10	1
Endocrine	H151_vs_Ctrl	GOBP_RNA_INTERFERENCE	-0.00854937	0.00921395	-0.490857	0.66594	-0.130218	0.114078	10	1
Endocrine	H151_vs_Ctrl	GOBP_RNA_LOCALIZATION	-0.0259846	0.0270061	-0.145172	1.0514	-0.428257	0.339149	10	1
Endocrine	H151_vs_Ctrl	GOBP_RNA_MEDIATED_GENE_SILENCING_BY_INHIBITION_OF_TRANSLATION	-0.0229695	0.0372589	-0.407122	0.920028	-0.317045	0.290406	10	1
Endocrine	H151_vs_Ctrl	GOBP_RNA_METHYLATION	-0.0159892	0.0169567	-0.958078	0.129744	-0.299656	0.171038	10	1
Endocrine	H151_vs_Ctrl	GOBP_RNA_MODIFICATION	-0.037738	0.0382355	-1.09033	0.126173	-0.621273	0.359657	10	1
Endocrine	H151_vs_Ctrl	GOBP_RNA_PHOSPHODIESTER_BOND_HYDROLYSIS	-0.0104598	0.0140002	-0.592257	0.744122	-0.209103	0.210723	10	1
Endocrine	H151_vs_Ctrl	GOBP_RNA_PHOSPHODIESTER_BOND_HYDROLYSIS_ENDONUCLEOLYTIC	-0.0157984	0.0240641	-0.0621193	0.94706	-0.19618	0.217462	10	1
Endocrine	H151_vs_Ctrl	GOBP_RNA_PHOSPHODIESTER_BOND_HYDROLYSIS_EXONUCLEOLYTIC	-0.010739	0.00812268	-0.735329	0.57638	-0.239489	0.200749	10	1
Endocrine	H151_vs_Ctrl	GOBP_RNA_POLYADENYLATION	-0.0104203	0.0115867	-0.354844	0.830403	-0.167482	0.15385	10	1
Endocrine	H151_vs_Ctrl	GOBP_RNA_POLYMERASE_II_PREINITIATION_COMPLEX_ASSEMBLY	-0.023891	0.0249681	-0.197424	0.9907	-0.292343	0.176914	10	1
Endocrine	H151_vs_Ctrl	GOBP_RNA_POLYMERASE_I_PREINITIATION_COMPLEX_ASSEMBLY	-0.0366858	0.0370991	-1.19118	0.108136	-0.614648	0.240446	10	1
Endocrine	H151_vs_Ctrl	GOBP_RNA_SECONDARY_STRUCTURE_UNWINDING	-0.00936865	0.00714821	0.315621	0.807089	-0.174804	0.132238	10	1
Endocrine	H151_vs_Ctrl	GOBP_RNA_SPLICING	-0.532422	0.689849	0.651402	1.0543	-2.08423	1.82954	10	1
Endocrine	H151_vs_Ctrl	GOBP_RNA_SPLICING_VIA_ENDONUCLEOLYTIC_CLEAVAGE_AND_LIGATION	-0.00970868	0.010508	-0.776565	0.14539	-0.13016	0.104289	10	1
Endocrine	H151_vs_Ctrl	GOBP_RNA_SPLICING_VIA_TRANSESTERIFICATION_REACTIONS	-0.259976	0.384015	0.434176	1.11617	-1.45813	1.33503	10	1
Endocrine	H151_vs_Ctrl	GOBP_RNA_STABILIZATION	-0.0142643	0.0122349	0.278975	0.945862	-0.275432	0.214759	10	1
Endocrine	H151_vs_Ctrl	GOBP_RNA_SURVEILLANCE	-0.0308239	0.0226605	-1.03947	0.259009	-0.464487	0.368544	10	1
Endocrine	H151_vs_Ctrl	GOBP_ROUNDABOUT_SIGNALING_PATHWAY	-0.00299645		-1.36269		-1.12247		1	0.1
Endocrine	H151_vs_Ctrl	GOBP_RRNA_3_END_PROCESSING	-0.0312989	0.0606015	-0.390943	0.918324	-0.334491	0.447241	10	1
Endocrine	H151_vs_Ctrl	GOBP_RRNA_5_END_PROCESSING	-0.01642	0.015031	0.176188	1.01975	-0.313819	0.264662	10	1
Endocrine	H151_vs_Ctrl	GOBP_RRNA_BASE_METHYLATION	-0.0157562	0.0158375	0.333909	0.84334	-0.221215	0.198843	10	1
Endocrine	H151_vs_Ctrl	GOBP_RRNA_CATABOLIC_PROCESS	-0.0196733	0.0145873	-0.992324	0.238574	-0.393836	0.324789	10	1
Endocrine	H151_vs_Ctrl	GOBP_RRNA_METABOLIC_PROCESS	-0.367513	0.628367	0.804997	0.854592	-1.38944	1.55095	10	1
Endocrine	H151_vs_Ctrl	GOBP_RRNA_METHYLATION	-0.0182561	0.0219181	-0.44945	0.881488	-0.288842	0.262871	10	1
Endocrine	H151_vs_Ctrl	GOBP_RRNA_MODIFICATION	-0.02522	0.0264755	-0.145859	1.02462	-0.342067	0.256048	10	1
Endocrine	H151_vs_Ctrl	GOBP_RRNA_PSEUDOURIDINE_SYNTHESIS	-0.0199006	0.0187481	0.539023	0.872921	-0.347024	0.272019	10	1
Endocrine	H151_vs_Ctrl	GOBP_RRNA_TRANSCRIPTION	-0.0226571	0.0264559	0.216323	0.952799	-0.293391	0.277315	10	1
Endocrine	H151_vs_Ctrl	GOBP_RRNA_TRANSPORT	-0.0205891	0.0227872	0.466482	0.92135	-0.317285	0.25002	10	1
Endocrine	H151_vs_Ctrl	GOBP_RUFFLE_ASSEMBLY	-0.00808257	0.00891446	0.409801	0.771312	-0.154189	0.120712	10	1
Endocrine	H151_vs_Ctrl	GOBP_RUFFLE_ORGANIZATION	-0.00884034	0.00853501	0.732086	0.530108	-0.204752	0.234201	10	1
Endocrine	H151_vs_Ctrl	GOBP_R_LOOP_DISASSEMBLY	-0.0145751	0.0133751	0.587753	0.772637	-0.252873	0.140123	10	1
Endocrine	H151_vs_Ctrl	GOBP_SCARNA_LOCALIZATION_TO_CAJAL_BODY	-0.0224027	0.0283321	-0.276386	1.01485	-0.347259	0.256105	10	1
Endocrine	H151_vs_Ctrl	GOBP_SCF_DEPENDENT_PROTEASOMAL_UBIQUITIN_DEPENDENT_PROTEIN_CATABOLIC_PROCESS	-0.00530977	0.00532209	0.228534	0.801074	-0.108429	0.152518	10	1
Endocrine	H151_vs_Ctrl	GOBP_SCHWANN_CELL_DEVELOPMENT	-0.0227368		-1.00236		-0.344111		1	0.1
Endocrine	H151_vs_Ctrl	GOBP_SCHWANN_CELL_DIFFERENTIATION	-0.0483711	0.0355204	-1.15022	0.173368	-0.640471	0.350523	9	0.9
Endocrine	H151_vs_Ctrl	GOBP_SCHWANN_CELL_PROLIFERATION	-0.0161507	0.0133336	0.847549	0.186705	-0.198623	0.1311	3	0.3
Endocrine	H151_vs_Ctrl	GOBP_SEBACEOUS_GLAND_DEVELOPMENT	-0.0353149	0.0486541	0.878841	0.589159	-0.505704	0.744208	10	1
Endocrine	H151_vs_Ctrl	GOBP_SECONDARY_ALCOHOL_METABOLIC_PROCESS	-0.0419151	0.0642884	-1.06652	0.200103	-0.599043	0.512472	9	0.9
Endocrine	H151_vs_Ctrl	GOBP_SECRETION_OF_LYSOSOMAL_ENZYMES	-0.00972908	0.00673869	-0.242389	0.8056	-0.154247	0.137505	10	1
Endocrine	H151_vs_Ctrl	GOBP_SECRETORY_GRANULE_LOCALIZATION	-0.0741898	0.0493169	1.29166	0.231032	-0.825926	0.418299	5	0.5
Endocrine	H151_vs_Ctrl	GOBP_SECRETORY_GRANULE_ORGANIZATION	-0.000706228		0.617756		-0.00380568		1	0.1
Endocrine	H151_vs_Ctrl	GOBP_SELECTIVE_AUTOPHAGY	-0.0108423	0.0106833	0.0354032	0.915331	-0.148394	0.108575	10	1
Endocrine	H151_vs_Ctrl	GOBP_SEMINIFEROUS_TUBULE_DEVELOPMENT	-0.0251222	0.0316311	0.65951	0.733036	-0.317132	0.281288	10	1
Endocrine	H151_vs_Ctrl	GOBP_SEQUESTERING_OF_ACTIN_MONOMERS	-0.0207882	0.0227983	0.79645	0.467787	-0.261491	0.180904	10	1
Endocrine	H151_vs_Ctrl	GOBP_SEQUESTERING_OF_TRIGLYCERIDE	-0.00528389		-0.696934		-0.0577333		1	0.1
Endocrine	H151_vs_Ctrl	GOBP_SERINE_FAMILY_AMINO_ACID_BIOSYNTHETIC_PROCESS	-0.0158662	0.0194175	-0.529554	0.759817	-0.221202	0.145946	10	1
Endocrine	H151_vs_Ctrl	GOBP_SERINE_FAMILY_AMINO_ACID_CATABOLIC_PROCESS	-0.0398359	0.0362663	-0.924235	0.756128	-0.65624	0.458719	10	1
Endocrine	H151_vs_Ctrl	GOBP_SERINE_FAMILY_AMINO_ACID_METABOLIC_PROCESS	-0.0293887	0.0320862	-1.06385	0.220191	-0.511482	0.370009	10	1
Endocrine	H151_vs_Ctrl	GOBP_SERINE_TRANSPORT	-0.0241915	0.0298496	0.0459002	1.04178	-0.352767	0.301643	10	1
Endocrine	H151_vs_Ctrl	GOBP_SHORT_CHAIN_FATTY_ACID_CATABOLIC_PROCESS	-0.0805508	0.0457494	1.38722	0.221956	-1.16587	0.6717	10	1
Endocrine	H151_vs_Ctrl	GOBP_SHORT_CHAIN_FATTY_ACID_METABOLIC_PROCESS	-0.100726	0.0746252	1.44526	0.279208	-1.31963	0.657664	10	1
Endocrine	H151_vs_Ctrl	GOBP_SIGNALING_RECEPTOR_LIGAND_PRECURSOR_PROCESSING	-0.0840636	0.0630606	-1.34613	0.150312	-1.09906	0.43157	6	0.6
Endocrine	H151_vs_Ctrl	GOBP_SIGNAL_COMPLEX_ASSEMBLY	-0.0133331	0.0116246	0.225238	0.909328	-0.22178	0.103643	10	1
Endocrine	H151_vs_Ctrl	GOBP_SIGNAL_PEPTIDE_PROCESSING	-0.0330924	0.0587556	-1.00929	0.270248	-0.453881	0.485889	10	1
Endocrine	H151_vs_Ctrl	GOBP_SIGNAL_TRANSDUCTION_BY_P53_CLASS_MEDIATOR	-0.0459868	0.0489278	-1.14079	0.0977133	-0.751187	0.349451	10	1
Endocrine	H151_vs_Ctrl	GOBP_SIGNAL_TRANSDUCTION_IN_RESPONSE_TO_DNA_DAMAGE	-0.0248406	0.0230288	-1.04109	0.0801229	-0.450869	0.203744	10	1
Endocrine	H151_vs_Ctrl	GOBP_SINGLE_STRANDED_VIRAL_RNA_REPLICATION_VIA_DOUBLE_STRANDED_DNA_INTERMEDIATE	-0.0173238	0.0190497	-0.81254	0.629326	-0.376149	0.311596	10	1
Endocrine	H151_vs_Ctrl	GOBP_SINGLE_STRAND_BREAK_REPAIR	-0.0233885	0.0263919	-0.635209	0.77598	-0.310043	0.220579	10	1
Endocrine	H151_vs_Ctrl	GOBP_SISTER_CHROMATID_COHESION	-0.0182434	0.031926	-0.789315	0.561922	-0.318561	0.396356	10	1
Endocrine	H151_vs_Ctrl	GOBP_SISTER_CHROMATID_SEGREGATION	-0.0287111	0.0359452	-1.00886	0.182047	-0.476352	0.479373	10	1
Endocrine	H151_vs_Ctrl	GOBP_SKELETAL_MUSCLE_ACETYLCHOLINE_GATED_CHANNEL_CLUSTERING	-0.0121256	0.0155495	-0.0644108	0.967994	-0.265556	0.24093	10	1
Endocrine	H151_vs_Ctrl	GOBP_SMAD_PROTEIN_COMPLEX_ASSEMBLY	-0.0176085	0.0177552	0.95717	0.215448	-0.33307	0.254432	10	1
Endocrine	H151_vs_Ctrl	GOBP_SMALL_GTPASE_MEDIATED_SIGNAL_TRANSDUCTION	-0.0768675	0.0663182	-1.12833	0.0937817	-0.944429	0.485109	10	1
Endocrine	H151_vs_Ctrl	GOBP_SMALL_MOLECULE_BIOSYNTHETIC_PROCESS	-0.0163935	0.0219188	-0.76672	0.591196	-0.241658	0.240683	10	1
Endocrine	H151_vs_Ctrl	GOBP_SMALL_MOLECULE_CATABOLIC_PROCESS	-0.0269913	0.0327718	-1.00066	0.113568	-0.397032	0.365845	10	1
Endocrine	H151_vs_Ctrl	GOBP_SMALL_NUCLEOLAR_RIBONUCLEOPROTEIN_COMPLEX_ASSEMBLY	-0.0540262	0.0593386	-1.25436	0.201761	-0.824917	0.439841	10	1
Endocrine	H151_vs_Ctrl	GOBP_SMALL_RNA_LOADING_ONTO_RISC	-0.0123577	0.0160002	0.481011	0.677073	-0.155463	0.164806	10	1
Endocrine	H151_vs_Ctrl	GOBP_SMOOTHENED_SIGNALING_PATHWAY	-0.0102593	0.00758226	-0.405159	0.889781	-0.23434	0.1677	10	1
Endocrine	H151_vs_Ctrl	GOBP_SMOOTHENED_SIGNALING_PATHWAY_INVOLVED_IN_DORSAL_VENTRAL_NEURAL_TUBE_PATTERNING	-0.0197873	0.0215109	-0.687337	0.671166	-0.273994	0.226023	10	1
Endocrine	H151_vs_Ctrl	GOBP_SNARE_COMPLEX_ASSEMBLY	-0.0118725	0.0084725	-0.0966241	0.921702	-0.210528	0.132213	10	1
Endocrine	H151_vs_Ctrl	GOBP_SNORNA_LOCALIZATION	-0.0234218	0.0316301	-1.05751	0.252045	-0.467611	0.298895	10	1
Endocrine	H151_vs_Ctrl	GOBP_SNO_S_RNA_METABOLIC_PROCESS	-0.0373935	0.0479764	-1.04204	0.279462	-0.50111	0.47385	10	1
Endocrine	H151_vs_Ctrl	GOBP_SNO_S_RNA_PROCESSING	-0.0231005	0.0344074	-0.655165	0.793811	-0.350606	0.293309	10	1
Endocrine	H151_vs_Ctrl	GOBP_SNRNA_METABOLIC_PROCESS	-0.0087009	0.00790789	0.396267	0.816119	-0.163954	0.147346	10	1
Endocrine	H151_vs_Ctrl	GOBP_SNRNA_MODIFICATION	-0.0240404	0.0325234	0.700856	0.774476	-0.380374	0.335983	10	1
Endocrine	H151_vs_Ctrl	GOBP_SNRNA_PROCESSING	-0.0106047	0.0112644	0.029079	0.848301	-0.13193	0.141577	10	1
Endocrine	H151_vs_Ctrl	GOBP_SNRNA_TRANSCRIPTION	-0.0117757	0.0133068	-0.484428	0.691336	-0.145568	0.118729	10	1
Endocrine	H151_vs_Ctrl	GOBP_SNRNA_TRANSCRIPTION_BY_RNA_POLYMERASE_II	-0.0157601	0.0170886	-0.658519	0.588858	-0.209791	0.204971	10	1
Endocrine	H151_vs_Ctrl	GOBP_SNRNA_TRANSCRIPTION_BY_RNA_POLYMERASE_III	-0.00945951	0.00787181	0.140011	0.830491	-0.14191	0.0759682	10	1
Endocrine	H151_vs_Ctrl	GOBP_SNRNA_TRANSPORT	-0.0536528	0.0475339	-1.21908	0.224609	-0.776747	0.453645	10	1
Endocrine	H151_vs_Ctrl	GOBP_SOMATIC_DIVERSIFICATION_OF_IMMUNE_RECEPTORS	-0.015144	0.0145474	-0.55364	0.781159	-0.235822	0.171131	10	1
Endocrine	H151_vs_Ctrl	GOBP_SOMATIC_DIVERSIFICATION_OF_IMMUNE_RECEPTORS_VIA_SOMATIC_MUTATION	-0.0424062	0.0481683	-1.20247	0.179174	-0.673754	0.305694	6	0.6
Endocrine	H151_vs_Ctrl	GOBP_SOMATIC_DIVERSIFICATION_OF_IMMUNOGLOBULINS	-0.0108117	0.0112363	-0.484022	0.749403	-0.16344	0.142505	10	1
Endocrine	H151_vs_Ctrl	GOBP_SOMATIC_DIVERSIFICATION_OF_IMMUNOGLOBULINS_INVOLVED_IN_IMMUNE_RESPONSE	-0.0106503	0.00881859	-0.916573	0.141546	-0.247434	0.185275	9	0.9
Endocrine	H151_vs_Ctrl	GOBP_SOMATIC_DIVERSIFICATION_OF_T_CELL_RECEPTOR_GENES	-0.00510683		0.60645		-0.040898		1	0.1
Endocrine	H151_vs_Ctrl	GOBP_SOMATIC_STEM_CELL_DIVISION	-0.0136402	0.010654	-0.523337	0.763526	-0.221158	0.152673	10	1
Endocrine	H151_vs_Ctrl	GOBP_SPERMIDINE_METABOLIC_PROCESS	-0.0427515	0.0377964	1.13772	0.255697	-0.590089	0.423602	10	1
Endocrine	H151_vs_Ctrl	GOBP_SPERMINE_METABOLIC_PROCESS	-0.0255256	0.0307285	0.644026	0.825402	-0.306602	0.253473	5	0.5
Endocrine	H151_vs_Ctrl	GOBP_SPHINGOID_METABOLIC_PROCESS	-0.0168435	0.0209432	-0.765786	0.571422	-0.273621	0.242712	10	1
Endocrine	H151_vs_Ctrl	GOBP_SPHINGOLIPID_BIOSYNTHETIC_PROCESS	-0.0745675	0.0974053	-1.19719	0.148197	-0.87559	0.505318	10	1
Endocrine	H151_vs_Ctrl	GOBP_SPHINGOLIPID_METABOLIC_PROCESS	-0.0345968	0.0332079	-0.896748	0.66081	-0.575619	0.281604	10	1
Endocrine	H151_vs_Ctrl	GOBP_SPHINGOMYELIN_BIOSYNTHETIC_PROCESS	-0.0141716	0.0137135	0.848898	0.582248	-0.36829	0.275541	10	1
Endocrine	H151_vs_Ctrl	GOBP_SPHINGOMYELIN_CATABOLIC_PROCESS	-0.0142833	0.0126792	-0.702396	0.748311	-0.396587	0.468986	10	1
Endocrine	H151_vs_Ctrl	GOBP_SPHINGOMYELIN_METABOLIC_PROCESS	-0.00656561	0.00565689	-0.0794167	0.852327	-0.157098	0.167508	10	1
Endocrine	H151_vs_Ctrl	GOBP_SPHINGOSINE_BIOSYNTHETIC_PROCESS	-0.0113961	0.0110283	-0.129252	0.817828	-0.128369	0.0939094	10	1
Endocrine	H151_vs_Ctrl	GOBP_SPINDLE_ASSEMBLY	-0.0152701	0.0199182	-0.340897	0.929552	-0.280591	0.290561	10	1
Endocrine	H151_vs_Ctrl	GOBP_SPINDLE_ELONGATION	-0.0359117	0.0496259	-0.257687	1.35882	-0.355472	0.388338	2	0.2
Endocrine	H151_vs_Ctrl	GOBP_SPINDLE_LOCALIZATION	-0.0439696	0.0341439	0.788946	0.923819	-0.775268	0.544706	10	1
Endocrine	H151_vs_Ctrl	GOBP_SPINDLE_MIDZONE_ASSEMBLY	-0.0778929	0.0886914	-1.20234	0.332653	-0.875641	0.727268	6	0.6
Endocrine	H151_vs_Ctrl	GOBP_SPINDLE_ORGANIZATION	-0.013483	0.0145827	-0.939803	0.134673	-0.270125	0.26316	10	1
Endocrine	H151_vs_Ctrl	GOBP_SPLEEN_DEVELOPMENT	-0.0245995	0.0211437	-1.04772	0.143381	-0.436882	0.23638	10	1
Endocrine	H151_vs_Ctrl	GOBP_SPLICEOSOMAL_COMPLEX_ASSEMBLY	-0.019143	0.0163184	-0.577964	0.859558	-0.361453	0.213185	10	1
Endocrine	H151_vs_Ctrl	GOBP_SPLICEOSOMAL_CONFORMATIONAL_CHANGES_TO_GENERATE_CATALYTIC_CONFORMATION	-0.0129149	0.00967234	0.379434	0.861213	-0.241796	0.234552	10	1
Endocrine	H151_vs_Ctrl	GOBP_SPLICEOSOMAL_SNRNP_ASSEMBLY	-0.0126581	0.0114947	-0.218278	0.947226	-0.257557	0.258496	10	1
Endocrine	H151_vs_Ctrl	GOBP_SPLICEOSOMAL_TRI_SNRNP_COMPLEX_ASSEMBLY	-0.0133481	0.0114224	-0.413802	0.893538	-0.305593	0.33885	10	1
Endocrine	H151_vs_Ctrl	GOBP_SRP_DEPENDENT_COTRANSLATIONAL_PROTEIN_TARGETING_TO_MEMBRANE	-0.15422	0.114877	1.54936	0.169395	-1.5674	0.585029	10	1
Endocrine	H151_vs_Ctrl	GOBP_SRP_DEPENDENT_COTRANSLATIONAL_PROTEIN_TARGETING_TO_MEMBRANE_TRANSLOCATION	-0.0658221	0.0522763	1.28308	0.233224	-0.861057	0.486744	10	1
Endocrine	H151_vs_Ctrl	GOBP_STEM_CELL_DIVISION	-0.016807	0.0227242	-0.262575	0.923043	-0.237846	0.180802	10	1
Endocrine	H151_vs_Ctrl	GOBP_STEROID_HORMONE_MEDIATED_SIGNALING_PATHWAY	-0.0218342	0.0187838	-0.356564	0.953798	-0.304362	0.19557	10	1
Endocrine	H151_vs_Ctrl	GOBP_STEROL_BIOSYNTHETIC_PROCESS	-0.0824038	0.0700887	-1.25762	0.203376	-1.02634	0.505566	10	1
Endocrine	H151_vs_Ctrl	GOBP_STEROL_HOMEOSTASIS	-0.0489885	0.0445579	-1.18738	0.148213	-0.80373	0.41587	10	1
Endocrine	H151_vs_Ctrl	GOBP_STEROL_IMPORT	-0.0135171	0.0170953	-0.536201	0.614288	-0.150808	0.197405	10	1
Endocrine	H151_vs_Ctrl	GOBP_STEROL_METABOLIC_PROCESS	-0.1918	0.278901	-1.31819	0.239968	-1.55157	0.987415	6	0.6
Endocrine	H151_vs_Ctrl	GOBP_STEROL_TRANSPORT	-0.0893223	0.0822308	-1.19804	0.210495	-0.953713	0.604597	7	0.7
Endocrine	H151_vs_Ctrl	GOBP_STORE_OPERATED_CALCIUM_ENTRY	-0.103784	0.0870925	1.37811	0.247431	-1.15322	0.602841	10	1
Endocrine	H151_vs_Ctrl	GOBP_STRAND_INVASION	-0.141338	0.118167	-1.42143	0.236314	-1.69678	1.0585	3	0.3
Endocrine	H151_vs_Ctrl	GOBP_STRESS_ACTIVATED_PROTEIN_KINASE_SIGNALING_CASCADE	-0.0260568	0.0264026	-0.791685	0.658448	-0.383224	0.222896	10	1
Endocrine	H151_vs_Ctrl	GOBP_STRESS_FIBER_ASSEMBLY	-0.0426792	0.0424768	-1.09427	0.133606	-0.582536	0.300612	10	1
Endocrine	H151_vs_Ctrl	GOBP_STRESS_GRANULE_ASSEMBLY	-0.012399	0.0153527	0.0595468	0.87301	-0.14928	0.137469	10	1
Endocrine	H151_vs_Ctrl	GOBP_STRESS_GRANULE_DISASSEMBLY	-0.0120961	0.0130125	-0.0561106	0.815851	-0.134101	0.125019	10	1
Endocrine	H151_vs_Ctrl	GOBP_STRESS_INDUCED_PREMATURE_SENESCENCE	-0.0182393	0.0245903	-0.862577	0.240727	-0.232075	0.220609	10	1
Endocrine	H151_vs_Ctrl	GOBP_STRESS_RESPONSE_TO_METAL_ION	-0.0222396	0.0183701	-1.06875	0.14754	-0.432636	0.244029	10	1
Endocrine	H151_vs_Ctrl	GOBP_STRIATED_MUSCLE_CELL_APOPTOTIC_PROCESS	-0.0339197	0.0263292	-1.11768	0.191147	-0.583959	0.311718	9	0.9
Endocrine	H151_vs_Ctrl	GOBP_SUBSTANTIA_NIGRA_DEVELOPMENT	-0.0194393	0.0187866	0.052293	0.99991	-0.281296	0.152301	10	1
Endocrine	H151_vs_Ctrl	GOBP_SUBSTRATE_ADHESION_DEPENDENT_CELL_SPREADING	-0.0282444	0.0308012	-1.09021	0.045576	-0.523889	0.108352	5	0.5
Endocrine	H151_vs_Ctrl	GOBP_SUBSTRATE_DEPENDENT_CELL_MIGRATION	-0.00299645		-0.80114		-0.121073		1	0.1
Endocrine	H151_vs_Ctrl	GOBP_SUBSTRATE_DEPENDENT_CELL_MIGRATION_CELL_EXTENSION	-0.014009	0.0173867	0.13641	0.871781	-0.179712	0.156047	10	1
Endocrine	H151_vs_Ctrl	GOBP_SUBTELOMERIC_HETEROCHROMATIN_ASSEMBLY	-0.0193735	0.0234168	0.623184	0.748431	-0.285742	0.225728	10	1
Endocrine	H151_vs_Ctrl	GOBP_SUCCINATE_METABOLIC_PROCESS	-0.0195312	0.0224754	0.831226	0.549411	-0.307513	0.2152	10	1
Endocrine	H151_vs_Ctrl	GOBP_SUCCINATE_TRANSMEMBRANE_TRANSPORT	-0.0296427	0.0421328	-0.970548	0.414687	-0.45839	0.532202	3	0.3
Endocrine	H151_vs_Ctrl	GOBP_SUCCINYL_COA_METABOLIC_PROCESS	-0.00798753	0.00576031	-0.185322	0.809178	-0.140489	0.122945	10	1
Endocrine	H151_vs_Ctrl	GOBP_SUGAR_MEDIATED_SIGNALING_PATHWAY	-0.045538	0.0541505	-1.11361	0.22622	-0.574629	0.4243	10	1
Endocrine	H151_vs_Ctrl	GOBP_SULFUR_AMINO_ACID_BIOSYNTHETIC_PROCESS	-0.0128251	0.00957806	-0.734832	0.563418	-0.230167	0.112194	10	1
Endocrine	H151_vs_Ctrl	GOBP_SULFUR_AMINO_ACID_CATABOLIC_PROCESS	-0.0235208	0.0311638	-0.0224018	1.08934	-0.432622	0.473111	10	1
Endocrine	H151_vs_Ctrl	GOBP_SULFUR_AMINO_ACID_METABOLIC_PROCESS	-0.0128005	0.0121733	-0.770838	0.543896	-0.268633	0.251534	10	1
Endocrine	H151_vs_Ctrl	GOBP_SULFUR_AMINO_ACID_TRANSPORT	-0.0174484	0.0269666	-0.640991	0.761592	-0.386353	0.577584	9	0.9
Endocrine	H151_vs_Ctrl	GOBP_SULFUR_COMPOUND_BIOSYNTHETIC_PROCESS	-0.0268124	0.0281748	-1.01819	0.146562	-0.433454	0.286002	10	1
Endocrine	H151_vs_Ctrl	GOBP_SULFUR_COMPOUND_CATABOLIC_PROCESS	-0.0132469	0.0120013	-0.372749	0.891906	-0.248614	0.135264	10	1
Endocrine	H151_vs_Ctrl	GOBP_SULFUR_COMPOUND_METABOLIC_PROCESS	-0.0198996	0.0283917	-0.969596	0.114972	-0.320328	0.295556	10	1
Endocrine	H151_vs_Ctrl	GOBP_SULFUR_COMPOUND_TRANSPORT	-0.00417784	0.00290301	0.106506	0.95154	-0.140832	0.125925	4	0.4
Endocrine	H151_vs_Ctrl	GOBP_SUPEROXIDE_METABOLIC_PROCESS	-0.000260495		-0.549267		-0.000645743		1	0.1
Endocrine	H151_vs_Ctrl	GOBP_SUPPRESSION_OF_VIRAL_RELEASE_BY_HOST	-0.0214565	0.0213512	-0.861083	0.571236	-0.370089	0.234511	10	1
Endocrine	H151_vs_Ctrl	GOBP_SYNAPSE_MATURATION	-0.00589445	0.00372287	0.373026	0.874692	-0.230335	0.253277	7	0.7
Endocrine	H151_vs_Ctrl	GOBP_SYNAPTIC_VESICLE_BUDDING	-0.0249602	0.0339116	0.87539	0.608464	-0.436537	0.422013	9	0.9
Endocrine	H151_vs_Ctrl	GOBP_SYNAPTIC_VESICLE_CLUSTERING	-0.0321368	0.0320147	-1.11062	0.202469	-0.534061	0.303596	10	1
Endocrine	H151_vs_Ctrl	GOBP_SYNAPTIC_VESICLE_CYTOSKELETAL_TRANSPORT	-0.0145528	0.016004	0.715751	0.487315	-0.20119	0.218925	10	1
Endocrine	H151_vs_Ctrl	GOBP_SYNAPTIC_VESICLE_DOCKING	-0.0755656	0.0927646	-1.22424	0.278892	-0.865765	0.648248	10	1
Endocrine	H151_vs_Ctrl	GOBP_SYNAPTIC_VESICLE_ENDOSOMAL_PROCESSING	-0.0159456	0.0159674	0.228682	0.928616	-0.239018	0.125635	10	1
Endocrine	H151_vs_Ctrl	GOBP_SYNAPTIC_VESICLE_EXOCYTOSIS	-0.0085846	0.00285258	-0.867171	0.0942723	-0.144518	0.115649	3	0.3
Endocrine	H151_vs_Ctrl	GOBP_SYNAPTIC_VESICLE_LOCALIZATION	-0.0161244	0.0150205	-0.237647	1.02488	-0.358563	0.213989	10	1
Endocrine	H151_vs_Ctrl	GOBP_SYNAPTIC_VESICLE_MATURATION	-0.075931	0.0501189	-1.35413	0.0887337	-1.0075	0.283679	10	1
Endocrine	H151_vs_Ctrl	GOBP_SYNAPTIC_VESICLE_MEMBRANE_ORGANIZATION	-0.00852071	0.00431657	-0.573094	0.765938	-0.267057	0.254258	10	1
Endocrine	H151_vs_Ctrl	GOBP_SYNAPTIC_VESICLE_PRIMING	-0.0385536	0.0352043	-1.0788	0.234171	-0.524571	0.409773	10	1
Endocrine	H151_vs_Ctrl	GOBP_SYNAPTIC_VESICLE_RECYCLING	-0.0240277	0.0218898	-0.805423	0.680504	-0.420252	0.242386	10	1
Endocrine	H151_vs_Ctrl	GOBP_SYNAPTIC_VESICLE_RECYCLING_VIA_ENDOSOME	-0.0217143	0.0242438	-0.819157	0.586754	-0.313683	0.185203	10	1
Endocrine	H151_vs_Ctrl	GOBP_SYNAPTIC_VESICLE_TRANSPORT	-0.0140601	0.0150176	0.0184665	0.996741	-0.288299	0.256309	10	1
Endocrine	H151_vs_Ctrl	GOBP_SYNAPTIC_VESICLE_UNCOATING	-0.0117443	0.0132781	0.173823	0.829779	-0.151016	0.120913	10	1
Endocrine	H151_vs_Ctrl	GOBP_S_ADENOSYLMETHIONINE_CYCLE	-0.0153294	0.0138532	-0.927222	0.15532	-0.255099	0.151303	10	1
Endocrine	H151_vs_Ctrl	GOBP_S_ADENOSYLMETHIONINE_METABOLIC_PROCESS	-0.0108093	0.00601772	-0.831731	0.156578	-0.176161	0.149437	6	0.6
Endocrine	H151_vs_Ctrl	GOBP_TAIL_ANCHORED_MEMBRANE_PROTEIN_INSERTION_INTO_ER_MEMBRANE	-0.0256039	0.0302017	0.987177	0.291447	-0.430639	0.41627	10	1
Endocrine	H151_vs_Ctrl	GOBP_TANGENTIAL_MIGRATION_FROM_THE_SUBVENTRICULAR_ZONE_TO_THE_OLFACTORY_BULB	-0.0152904	0.0194946	-0.510112	0.988029	-0.280706	0.203106	3	0.3
Endocrine	H151_vs_Ctrl	GOBP_TAURINE_TRANSPORT	-0.0326604	0.0329717	1.16255	0.211299	-0.569039	0.293623	10	1
Endocrine	H151_vs_Ctrl	GOBP_TELOMERASE_HOLOENZYME_COMPLEX_ASSEMBLY	-0.0376552	0.045022	-1.12767	0.194309	-0.557374	0.341822	10	1
Endocrine	H151_vs_Ctrl	GOBP_TELOMERASE_RNA_LOCALIZATION	-0.0266475	0.0306839	-0.34229	0.99984	-0.384183	0.353439	10	1
Endocrine	H151_vs_Ctrl	GOBP_TELOMERE_CAPPING	-0.0112182	0.0130773	0.0233574	0.937211	-0.203286	0.137187	10	1
Endocrine	H151_vs_Ctrl	GOBP_TELOMERE_MAINTENANCE	-0.0722445	0.093201	-1.13409	0.158546	-0.791816	0.608341	10	1
Endocrine	H151_vs_Ctrl	GOBP_TELOMERE_MAINTENANCE_IN_RESPONSE_TO_DNA_DAMAGE	-0.013254	0.0126479	0.246068	0.946397	-0.27071	0.21005	10	1
Endocrine	H151_vs_Ctrl	GOBP_TELOMERE_MAINTENANCE_VIA_RECOMBINATION	-0.0645351	0.0410441	-1.27476	0.189398	-0.865165	0.3528	10	1
Endocrine	H151_vs_Ctrl	GOBP_TELOMERE_MAINTENANCE_VIA_SEMI_CONSERVATIVE_REPLICATION	-0.0756765	0.0553794	-1.29469	0.194892	-0.91852	0.399026	10	1
Endocrine	H151_vs_Ctrl	GOBP_TELOMERE_MAINTENANCE_VIA_TELOMERE_LENGTHENING	-0.0525179	0.0510663	-1.1198	0.181914	-0.686086	0.478427	10	1
Endocrine	H151_vs_Ctrl	GOBP_TELOMERE_ORGANIZATION	-0.0564551	0.0710495	-1.09006	0.16314	-0.668317	0.577329	10	1
Endocrine	H151_vs_Ctrl	GOBP_TELOMERIC_D_LOOP_DISASSEMBLY	-0.176793	0.144355	-1.50185	0.073227	-1.66165	0.41785	10	1
Endocrine	H151_vs_Ctrl	GOBP_TELOMERIC_LOOP_DISASSEMBLY	-0.240345	0.289927	-1.53756	0.0974754	-1.80521	0.65747	10	1
Endocrine	H151_vs_Ctrl	GOBP_TERMINATION_OF_RNA_POLYMERASE_II_TRANSCRIPTION	-0.0340409	0.0278642	-1.17721	0.170938	-0.624808	0.360401	10	1
Endocrine	H151_vs_Ctrl	GOBP_TETRAHYDROBIOPTERIN_METABOLIC_PROCESS	-0.0141281	0.0120564	-0.645328	0.701944	-0.264462	0.221241	10	1
Endocrine	H151_vs_Ctrl	GOBP_TETRAHYDROFOLATE_BIOSYNTHETIC_PROCESS	-0.0222225	0.0185315	-1.09376	0.134594	-0.450258	0.200246	10	1
Endocrine	H151_vs_Ctrl	GOBP_TETRAHYDROFOLATE_INTERCONVERSION	-0.0103663	0.00961847	-0.0988089	0.804634	-0.120254	0.0918469	10	1
Endocrine	H151_vs_Ctrl	GOBP_TETRAHYDROFOLATE_METABOLIC_PROCESS	-0.0227637	0.0185784	-0.883163	0.590313	-0.412501	0.2699	10	1
Endocrine	H151_vs_Ctrl	GOBP_TETRAPYRROLE_BIOSYNTHETIC_PROCESS	-0.00758547	0.00438698	-0.288509	0.795264	-0.113944	0.0667005	10	1
Endocrine	H151_vs_Ctrl	GOBP_TETRAPYRROLE_METABOLIC_PROCESS	-0.0113667	0.0101699	0.392118	0.887311	-0.242908	0.149607	10	1
Endocrine	H151_vs_Ctrl	GOBP_THIAMINE_CONTAINING_COMPOUND_METABOLIC_PROCESS	-0.00860873	0.00920285	-0.240077	0.769593	-0.130776	0.133079	10	1
Endocrine	H151_vs_Ctrl	GOBP_THIOESTER_BIOSYNTHETIC_PROCESS	-0.0125937	0.0159693	-0.219911	0.877909	-0.187514	0.250016	10	1
Endocrine	H151_vs_Ctrl	GOBP_THIOESTER_METABOLIC_PROCESS	-0.0158315	0.0147915	-0.737617	0.566158	-0.2211	0.248035	10	1
Endocrine	H151_vs_Ctrl	GOBP_THYMUS_DEVELOPMENT	-0.036636	0.0371961	-0.486654	1.08146	-0.370322	0.331076	3	0.3
Endocrine	H151_vs_Ctrl	GOBP_THYROID_HORMONE_MEDIATED_SIGNALING_PATHWAY	-0.0955672	0.0823313	-1.34732	0.186445	-1.14686	0.519025	10	1
Endocrine	H151_vs_Ctrl	GOBP_TISSUE_MIGRATION	-0.419405		-1.39237		-2.43057		1	0.1
Endocrine	H151_vs_Ctrl	GOBP_TOLL_LIKE_RECEPTOR_2_SIGNALING_PATHWAY	-0.0428438	0.046054	-1.11544	0.264939	-0.603707	0.500972	10	1
Endocrine	H151_vs_Ctrl	GOBP_TOLL_LIKE_RECEPTOR_3_SIGNALING_PATHWAY	-0.0126519	0.0114733	-0.393619	0.873675	-0.249626	0.175214	10	1
Endocrine	H151_vs_Ctrl	GOBP_TOLL_LIKE_RECEPTOR_SIGNALING_PATHWAY	-0.0610344	0.0421642	-1.20371	0.102933	-0.873902	0.322706	8	0.8
Endocrine	H151_vs_Ctrl	GOBP_TOLL_SIGNALING_PATHWAY	-0.0139699	0.0133403	-0.627148	0.747284	-0.260887	0.166659	10	1
Endocrine	H151_vs_Ctrl	GOBP_TORC1_SIGNALING	-0.0218744	0.0236344	-0.546126	0.866719	-0.347581	0.301332	10	1
Endocrine	H151_vs_Ctrl	GOBP_TORC2_SIGNALING	-0.0194809	0.021405	-0.278821	0.949088	-0.287316	0.266938	10	1
Endocrine	H151_vs_Ctrl	GOBP_TOR_SIGNALING	-0.016037	0.0225407	-0.141621	0.963173	-0.245527	0.3405	10	1
Endocrine	H151_vs_Ctrl	GOBP_TOXIN_TRANSPORT	-0.0139216	0.0126161	0.204599	0.920073	-0.212904	0.156532	10	1
Endocrine	H151_vs_Ctrl	GOBP_TRACHEA_CARTILAGE_DEVELOPMENT	-0.0111161	0.0115509	-0.202576	0.758996	-0.116964	0.111358	10	1
Endocrine	H151_vs_Ctrl	GOBP_TRACHEA_FORMATION	-0.0224978	0.0232567	0.784748	0.812389	-0.474423	0.368519	10	1
Endocrine	H151_vs_Ctrl	GOBP_TRAIL_ACTIVATED_APOPTOTIC_SIGNALING_PATHWAY	-0.0174427	0.0155959	-0.707822	0.59718	-0.229567	0.129423	10	1
Endocrine	H151_vs_Ctrl	GOBP_TRANSCRIPTION_BY_RNA_POLYMERASE_I	-0.0274995	0.0334344	-0.85677	0.638856	-0.43945	0.254633	10	1
Endocrine	H151_vs_Ctrl	GOBP_TRANSCRIPTION_BY_RNA_POLYMERASE_III	-0.0236373	0.0282723	0.502163	0.879828	-0.347449	0.26096	10	1
Endocrine	H151_vs_Ctrl	GOBP_TRANSCRIPTION_COUPLED_NUCLEOTIDE_EXCISION_REPAIR	-0.115891	0.0899913	-1.44322	0.130338	-1.37414	0.442719	10	1
Endocrine	H151_vs_Ctrl	GOBP_TRANSCRIPTION_DEPENDENT_TETHERING_OF_RNA_POLYMERASE_II_GENE_DNA_AT_NUCLEAR_PERIPHERY	-0.0132346	0.0131697	-0.207541	0.880719	-0.185854	0.111163	10	1
Endocrine	H151_vs_Ctrl	GOBP_TRANSCRIPTION_ELONGATION_FROM_RNA_POLYMERASE_II_PROMOTER	-0.0138744	0.0111609	-0.360469	0.905801	-0.238174	0.11276	10	1
Endocrine	H151_vs_Ctrl	GOBP_TRANSCRIPTION_ELONGATION_FROM_RNA_POLYMERASE_I_PROMOTER	-0.0283645	0.0364386	-1.06862	0.207613	-0.448256	0.273015	10	1
Endocrine	H151_vs_Ctrl	GOBP_TRANSCRIPTION_FACTOR_CATABOLIC_PROCESS	-0.0347185	0.0252604	-1.20765	0.120278	-0.654462	0.233686	10	1
Endocrine	H151_vs_Ctrl	GOBP_TRANSCRIPTION_INITIATION_FROM_RNA_POLYMERASE_III_PROMOTER	-0.0283221	0.0305402	0.514101	0.977476	-0.435007	0.323301	10	1
Endocrine	H151_vs_Ctrl	GOBP_TRANSCRIPTION_INITIATION_FROM_RNA_POLYMERASE_II_PROMOTER	-0.0178246	0.0163375	-0.134946	0.978118	-0.25522	0.142506	10	1
Endocrine	H151_vs_Ctrl	GOBP_TRANSCRIPTION_INITIATION_FROM_RNA_POLYMERASE_I_PROMOTER	-0.0317216	0.0299533	-1.14352	0.0934075	-0.526119	0.16135	10	1
Endocrine	H151_vs_Ctrl	GOBP_TRANSCRIPTION_PREINITIATION_COMPLEX_ASSEMBLY	-0.0290308	0.0327991	-0.812176	0.67117	-0.403804	0.23051	10	1
Endocrine	H151_vs_Ctrl	GOBP_TRANSCYTOSIS	-0.0143077	0.0132344	0.473215	0.801777	-0.219999	0.139719	9	0.9
Endocrine	H151_vs_Ctrl	GOBP_TRANSDIFFERENTIATION	-0.0108449	0.00914741	-0.147259	0.853017	-0.15501	0.0827526	10	1
Endocrine	H151_vs_Ctrl	GOBP_TRANSEPITHELIAL_CHLORIDE_TRANSPORT	-0.0185015	0.0216664	-0.797078	0.600407	-0.30404	0.18374	10	1
Endocrine	H151_vs_Ctrl	GOBP_TRANSFERRIN_TRANSPORT	-0.0297514	0.0390577	0.82283	0.614505	-0.402286	0.493436	10	1
Endocrine	H151_vs_Ctrl	GOBP_TRANSITION_METAL_ION_HOMEOSTASIS	-0.00549351	0.00386978	-0.505566	0.709641	-0.111318	0.122426	10	1
Endocrine	H151_vs_Ctrl	GOBP_TRANSITION_METAL_ION_TRANSPORT	-0.00957092	0.00750382	-0.498371	0.767503	-0.182242	0.173591	10	1
Endocrine	H151_vs_Ctrl	GOBP_TRANSLATIONAL_ELONGATION	-0.0141089	0.0168069	0.486814	0.822746	-0.268232	0.20949	10	1
Endocrine	H151_vs_Ctrl	GOBP_TRANSLATIONAL_INITIATION	-0.0330714	0.0475301	0.514006	0.875388	-0.416844	0.472544	10	1
Endocrine	H151_vs_Ctrl	GOBP_TRANSLATIONAL_READTHROUGH	-0.0135411	0.0144049	0.577372	0.671044	-0.20716	0.148775	10	1
Endocrine	H151_vs_Ctrl	GOBP_TRANSLATIONAL_TERMINATION	-0.0190721	0.0195669	0.913794	0.203248	-0.286248	0.248006	10	1
Endocrine	H151_vs_Ctrl	GOBP_TRANSLESION_SYNTHESIS	-0.0231511	0.0210098	-0.843026	0.612238	-0.386176	0.227612	10	1
Endocrine	H151_vs_Ctrl	GOBP_TRANSLOCATION_OF_MOLECULES_INTO_HOST	-0.0217508	0.0200537	0.53488	0.916587	-0.379496	0.273534	10	1
Endocrine	H151_vs_Ctrl	GOBP_TRANSMEMBRANE_RECEPTOR_PROTEIN_TYROSINE_PHOSPHATASE_SIGNALING_PATHWAY	-0.0135026	0.0100872	-0.266995	0.929504	-0.259165	0.23674	10	1
Endocrine	H151_vs_Ctrl	GOBP_TRANSPORT_ALONG_MICROTUBULE	-0.0300402	0.0462816	0.503255	0.885009	-0.438583	0.534379	10	1
Endocrine	H151_vs_Ctrl	GOBP_TRANSPORT_OF_VIRUS	-0.0168272	0.0134467	-0.979116	0.18309	-0.341907	0.238188	10	1
Endocrine	H151_vs_Ctrl	GOBP_TRANS_SYNAPTIC_SIGNALING_BY_LIPID	-0.0251762	0.0301399	0.835356	0.535386	-0.323139	0.277956	10	1
Endocrine	H151_vs_Ctrl	GOBP_TRANS_SYNAPTIC_SIGNALING_BY_TRANS_SYNAPTIC_COMPLEX	-0.0358463	0.0369692	-1.17198	0.116417	-0.579007	0.238938	10	1
Endocrine	H151_vs_Ctrl	GOBP_TRICARBOXYLIC_ACID_CYCLE	-0.0198405	0.0416113	0.0810065	0.985282	-0.308001	0.369871	10	1
Endocrine	H151_vs_Ctrl	GOBP_TRICARBOXYLIC_ACID_METABOLIC_PROCESS	-0.028026	0.048158	0.372963	0.943745	-0.364312	0.483563	10	1
Endocrine	H151_vs_Ctrl	GOBP_TRIGLYCERIDE_BIOSYNTHETIC_PROCESS	-0.133627	0.105044	-1.42723	0.140417	-1.39949	0.520669	10	1
Endocrine	H151_vs_Ctrl	GOBP_TRIGLYCERIDE_CATABOLIC_PROCESS	-0.0396126	0.0367357	-0.33428	1.13438	-0.549287	0.346114	8	0.8
Endocrine	H151_vs_Ctrl	GOBP_TRIGLYCERIDE_METABOLIC_PROCESS	-0.119088		-1.27968		-1.06105		1	0.1
Endocrine	H151_vs_Ctrl	GOBP_TRIGLYCERIDE_RICH_LIPOPROTEIN_PARTICLE_REMODELING	-0.0943612	0.117069	1.2917	0.351234	-0.943347	0.799663	2	0.2
Endocrine	H151_vs_Ctrl	GOBP_TRNA_3_END_PROCESSING	-0.0296596	0.0367718	0.845539	0.612581	-0.438164	0.54056	10	1
Endocrine	H151_vs_Ctrl	GOBP_TRNA_5_END_PROCESSING	-0.0233041	0.0274743	0.492849	0.870455	-0.32079	0.276277	10	1
Endocrine	H151_vs_Ctrl	GOBP_TRNA_5_LEADER_REMOVAL	-0.0233852	0.029496	0.306816	0.938634	-0.301596	0.296271	10	1
Endocrine	H151_vs_Ctrl	GOBP_TRNA_AMINOACYLATION_FOR_MITOCHONDRIAL_PROTEIN_TRANSLATION	-0.0197108	0.0249291	-0.808629	0.665355	-0.43487	0.510334	10	1
Endocrine	H151_vs_Ctrl	GOBP_TRNA_CATABOLIC_PROCESS	-0.0655074	0.0351154	-1.31615	0.181107	-0.968616	0.42219	10	1
Endocrine	H151_vs_Ctrl	GOBP_TRNA_METABOLIC_PROCESS	-0.0232334	0.0196597	-0.997844	0.153221	-0.415186	0.367847	10	1
Endocrine	H151_vs_Ctrl	GOBP_TRNA_METHYLATION	-0.0128734	0.0133566	-0.399054	0.830011	-0.185795	0.140968	10	1
Endocrine	H151_vs_Ctrl	GOBP_TRNA_MODIFICATION	-0.023271	0.0246653	-0.964698	0.16586	-0.33966	0.330347	10	1
Endocrine	H151_vs_Ctrl	GOBP_TRNA_PROCESSING	-0.0126431	0.0130144	-0.756008	0.588406	-0.257168	0.23962	10	1
Endocrine	H151_vs_Ctrl	GOBP_TRNA_PSEUDOURIDINE_SYNTHESIS	-0.0157312	0.0175294	0.433937	0.868562	-0.264899	0.19751	10	1
Endocrine	H151_vs_Ctrl	GOBP_TRNA_THIO_MODIFICATION	-0.0202647	0.0176408	0.645182	0.745286	-0.284921	0.194719	10	1
Endocrine	H151_vs_Ctrl	GOBP_TRNA_THREONYLCARBAMOYLADENOSINE_METABOLIC_PROCESS	-0.0108622	0.0130934	-0.584359	0.696103	-0.221201	0.232673	10	1
Endocrine	H151_vs_Ctrl	GOBP_TRNA_TRANSCRIPTION	-0.0222947	0.0203889	0.66701	0.808239	-0.353599	0.163235	10	1
Endocrine	H151_vs_Ctrl	GOBP_TRNA_TRANSPORT	-0.0180805	0.0201769	0.5685	0.707819	-0.22328	0.217223	10	1
Endocrine	H151_vs_Ctrl	GOBP_TRNA_WOBBLE_BASE_MODIFICATION	-0.0223325	0.0304199	0.355394	0.962368	-0.371986	0.428013	10	1
Endocrine	H151_vs_Ctrl	GOBP_TRNA_WOBBLE_URIDINE_MODIFICATION	-0.0186728	0.0256478	0.298672	0.922132	-0.28649	0.355004	10	1
Endocrine	H151_vs_Ctrl	GOBP_TROPHECTODERMAL_CELL_DIFFERENTIATION	-0.00996079	0.00957349	0.55211	0.654128	-0.168	0.162593	10	1
Endocrine	H151_vs_Ctrl	GOBP_TRYPTOPHAN_TRANSPORT	-0.0856802	0.0832802	1.34779	0.120554	-0.968047	0.492864	8	0.8
Endocrine	H151_vs_Ctrl	GOBP_TUBULIN_COMPLEX_ASSEMBLY	-0.0273181	0.0175534	-1.14301	0.125809	-0.533104	0.196586	10	1
Endocrine	H151_vs_Ctrl	GOBP_TUBULIN_DEACETYLATION	-0.0335346	0.0382079	0.701564	0.799159	-0.436168	0.343291	10	1
Endocrine	H151_vs_Ctrl	GOBP_TUMOR_NECROSIS_FACTOR_MEDIATED_SIGNALING_PATHWAY	-0.0296362	0.0307523	-1.05096	0.13915	-0.482785	0.262216	10	1
Endocrine	H151_vs_Ctrl	GOBP_TYPE_B_PANCREATIC_CELL_APOPTOTIC_PROCESS	-0.0132981	0.0127772	-0.612677	0.728068	-0.24552	0.149603	10	1
Endocrine	H151_vs_Ctrl	GOBP_TYPE_B_PANCREATIC_CELL_DEVELOPMENT	-0.0338188	0.0397788	-0.948829	0.627885	-0.566678	0.415954	10	1
Endocrine	H151_vs_Ctrl	GOBP_TYPE_B_PANCREATIC_CELL_PROLIFERATION	-0.0227022	0.0216262	-0.119134	1.42659	-0.365761	0.211652	2	0.2
Endocrine	H151_vs_Ctrl	GOBP_TYPE_I_INTERFERON_PRODUCTION	-0.0420336	0.035133	-1.10134	0.154803	-0.610971	0.356387	10	1
Endocrine	H151_vs_Ctrl	GOBP_TYPE_I_PNEUMOCYTE_DIFFERENTIATION	-0.0646455	0.0618414	-1.23576	0.152299	-0.77097	0.410775	10	1
Endocrine	H151_vs_Ctrl	GOBP_TYROSINE_METABOLIC_PROCESS	-0.0161707		0.941873		-0.27107		1	0.1
Endocrine	H151_vs_Ctrl	GOBP_T_CELL_APOPTOTIC_PROCESS	-0.105941	0.140255	-1.35467	0.164287	-1.23247	0.651938	4	0.4
Endocrine	H151_vs_Ctrl	GOBP_T_CELL_HOMEOSTASIS	-0.218673		-1.5272		-1.65699		1	0.1
Endocrine	H151_vs_Ctrl	GOBP_T_CELL_MEDIATED_IMMUNE_RESPONSE_TO_TUMOR_CELL	-0.0141723	0.011926	-0.180799	0.96691	-0.207215	0.114564	5	0.5
Endocrine	H151_vs_Ctrl	GOBP_T_CELL_RECEPTOR_SIGNALING_PATHWAY	-0.12203	0.124077	-1.23454	0.24847	-1.15513	0.873011	10	1
Endocrine	H151_vs_Ctrl	GOBP_T_HELPER_1_CELL_DIFFERENTIATION	-0.0324719	0.025451	1.05261	0.0144291	-0.423177	0.0241591	2	0.2
Endocrine	H151_vs_Ctrl	GOBP_U4_SNRNA_3_END_PROCESSING	-0.0272745	0.0255048	-1.04786	0.20584	-0.427447	0.272866	10	1
Endocrine	H151_vs_Ctrl	GOBP_UBIQUINONE_METABOLIC_PROCESS	-0.0109786	0.0138616	-0.857233	0.200888	-0.214826	0.158833	10	1
Endocrine	H151_vs_Ctrl	GOBP_UBIQUITIN_DEPENDENT_ERAD_PATHWAY	-0.0158596	0.0201544	0.0455319	0.922578	-0.179724	0.232804	10	1
Endocrine	H151_vs_Ctrl	GOBP_UBIQUITIN_DEPENDENT_GLYCOPROTEIN_ERAD_PATHWAY	-0.020146	0.0296388	-0.746578	0.537363	-0.244846	0.248497	10	1
Endocrine	H151_vs_Ctrl	GOBP_UBIQUITIN_DEPENDENT_PROTEIN_CATABOLIC_PROCESS_VIA_THE_C_END_DEGRON_RULE_PATHWAY	-0.0467601	0.0507707	1.1161	0.308435	-0.608689	0.488849	10	1
Endocrine	H151_vs_Ctrl	GOBP_UBIQUITIN_DEPENDENT_PROTEIN_CATABOLIC_PROCESS_VIA_THE_MULTIVESICULAR_BODY_SORTING_PATHWAY	-0.0363536	0.0291126	1.1329	0.151671	-0.646393	0.330409	10	1
Endocrine	H151_vs_Ctrl	GOBP_UBIQUITIN_DEPENDENT_SMAD_PROTEIN_CATABOLIC_PROCESS	-0.0450997	0.057831	0.937841	0.747875	-0.611184	0.456911	10	1
Endocrine	H151_vs_Ctrl	GOBP_UBIQUITIN_INDEPENDENT_PROTEIN_CATABOLIC_PROCESS_VIA_THE_MULTIVESICULAR_BODY_SORTING_PATHWAY	-0.0284115	0.037078	-0.834402	0.548594	-0.349039	0.345034	10	1
Endocrine	H151_vs_Ctrl	GOBP_UBIQUITIN_RECYCLING	-0.0101489	0.0108875	0.266187	0.773494	-0.139439	0.131219	10	1
Endocrine	H151_vs_Ctrl	GOBP_UDP_GLUCOSE_METABOLIC_PROCESS	-0.0110897	0.0119134	-0.610189	0.709681	-0.234266	0.23099	7	0.7
Endocrine	H151_vs_Ctrl	GOBP_UDP_N_ACETYLGLUCOSAMINE_BIOSYNTHETIC_PROCESS	-0.0161327	0.0256319	-0.674128	0.64905	-0.268636	0.26103	10	1
Endocrine	H151_vs_Ctrl	GOBP_UDP_N_ACETYLGLUCOSAMINE_METABOLIC_PROCESS	-0.013381	0.0228717	-0.713801	0.540347	-0.231598	0.257053	10	1
Endocrine	H151_vs_Ctrl	GOBP_UDP_N_ACETYLGLUCOSAMINE_TRANSMEMBRANE_TRANSPORT	-0.0251351	0.0285863	0.363738	1.01266	-0.389762	0.316577	10	1
Endocrine	H151_vs_Ctrl	GOBP_UMP_BIOSYNTHETIC_PROCESS	-0.00896791	0.00911076	0.325424	0.803935	-0.178145	0.170048	10	1
Endocrine	H151_vs_Ctrl	GOBP_UREA_CYCLE	-0.0225807	0.0426031	0.308545	0.945699	-0.302054	0.352499	10	1
Endocrine	H151_vs_Ctrl	GOBP_UREA_METABOLIC_PROCESS	-0.0282514	0.0250863	-1.08864	0.195197	-0.490591	0.298456	10	1
Endocrine	H151_vs_Ctrl	GOBP_UTP_BIOSYNTHETIC_PROCESS	-0.0101397	0.00714485	-0.435217	0.818708	-0.21434	0.131119	10	1
Endocrine	H151_vs_Ctrl	GOBP_UTP_METABOLIC_PROCESS	-0.0114455	0.0086133	0.0791897	0.94056	-0.233255	0.199778	10	1
Endocrine	H151_vs_Ctrl	GOBP_UV_DAMAGE_EXCISION_REPAIR	-0.054037	0.0716	-1.15714	0.217287	-0.664586	0.520335	10	1
Endocrine	H151_vs_Ctrl	GOBP_UV_PROTECTION	-0.102452	0.0704254	-1.40249	0.139448	-1.22214	0.460485	10	1
Endocrine	H151_vs_Ctrl	GOBP_VACUOLAR_ACIDIFICATION	-0.0188633	0.0241282	0.933989	0.229968	-0.325213	0.345843	10	1
Endocrine	H151_vs_Ctrl	GOBP_VACUOLAR_LOCALIZATION	-0.0204524	0.022309	-0.507787	0.813302	-0.244279	0.236444	9	0.9
Endocrine	H151_vs_Ctrl	GOBP_VACUOLAR_PROTON_TRANSPORTING_V_TYPE_ATPASE_COMPLEX_ASSEMBLY	-0.0154192	0.0152749	-0.300635	0.919968	-0.253535	0.193547	10	1
Endocrine	H151_vs_Ctrl	GOBP_VACUOLAR_TRANSPORT	-0.0386353	0.0390269	-1.08941	0.106241	-0.594912	0.344266	10	1
Endocrine	H151_vs_Ctrl	GOBP_VACUOLE_ORGANIZATION	-0.0162116	0.0208399	-0.559045	0.772252	-0.192032	0.183928	10	1
Endocrine	H151_vs_Ctrl	GOBP_VALINE_METABOLIC_PROCESS	-0.0385074	0.0290343	-1.16591	0.111046	-0.56854	0.246376	10	1
Endocrine	H151_vs_Ctrl	GOBP_VASCULAR_ASSOCIATED_SMOOTH_MUSCLE_CELL_APOPTOTIC_PROCESS	-0.0210702	0.0147954	1.03389	0.170653	-0.394598	0.220049	10	1
Endocrine	H151_vs_Ctrl	GOBP_VASCULAR_ENDOTHELIAL_CELL_PROLIFERATION	-0.101331		-1.31415		-0.892754		1	0.1
Endocrine	H151_vs_Ctrl	GOBP_VENTRICULAR_SYSTEM_DEVELOPMENT	-0.051332	0.00853154	-1.1516	0.122894	-0.590924	0.228634	3	0.3
Endocrine	H151_vs_Ctrl	GOBP_VERY_LONG_CHAIN_FATTY_ACID_CATABOLIC_PROCESS	-0.0235366	0.0298398	-0.873239	0.628493	-0.431516	0.296481	10	1
Endocrine	H151_vs_Ctrl	GOBP_VERY_LONG_CHAIN_FATTY_ACID_METABOLIC_PROCESS	-0.0145574		-0.823505		-0.132306		1	0.1
Endocrine	H151_vs_Ctrl	GOBP_VERY_LOW_DENSITY_LIPOPROTEIN_PARTICLE_ASSEMBLY	-0.0570811	0.0624043	-1.1356	0.346666	-0.726231	0.648845	10	1
Endocrine	H151_vs_Ctrl	GOBP_VERY_LOW_DENSITY_LIPOPROTEIN_PARTICLE_CLEARANCE	-0.0577228	0.057921	-1.14413	0.225373	-0.610202	0.423257	4	0.4
Endocrine	H151_vs_Ctrl	GOBP_VESICLE_BUDDING_FROM_MEMBRANE	-0.0177999	0.0153984	-0.156034	1.02677	-0.345781	0.211183	10	1
Endocrine	H151_vs_Ctrl	GOBP_VESICLE_CARGO_LOADING	-0.011605	0.00851142	0.202067	0.930794	-0.237336	0.162309	10	1
Endocrine	H151_vs_Ctrl	GOBP_VESICLE_CYTOSKELETAL_TRAFFICKING	-0.0460732	0.0343668	0.81731	0.832683	-0.773297	0.429698	10	1
Endocrine	H151_vs_Ctrl	GOBP_VESICLE_DOCKING	-0.0144852	0.0105342	-0.587435	0.770432	-0.244048	0.106273	10	1
Endocrine	H151_vs_Ctrl	GOBP_VESICLE_DOCKING_INVOLVED_IN_EXOCYTOSIS	-0.0819727	0.058118	-1.31106	0.136149	-1.04549	0.342014	10	1
Endocrine	H151_vs_Ctrl	GOBP_VESICLE_FUSION_TO_PLASMA_MEMBRANE	-0.00412428	0.00302886	0.366452	0.672087	-0.0527512	0.0494947	4	0.4
Endocrine	H151_vs_Ctrl	GOBP_VESICLE_FUSION_WITH_GOLGI_APPARATUS	-0.0268258	0.0352002	1.06303	0.234813	-0.459933	0.303408	10	1
Endocrine	H151_vs_Ctrl	GOBP_VESICLE_LOCALIZATION	-0.0115502	0.00792575	-0.73291	0.599997	-0.209199	0.185035	10	1
Endocrine	H151_vs_Ctrl	GOBP_VESICLE_MEDIATED_CHOLESTEROL_TRANSPORT	-0.0110028	0.0119518	-0.0485274	0.944594	-0.242195	0.226154	10	1
Endocrine	H151_vs_Ctrl	GOBP_VESICLE_MEDIATED_TRANSPORT_BETWEEN_ENDOSOMAL_COMPARTMENTS	-0.020819	0.0169589	-1.03849	0.0826766	-0.408392	0.128322	10	1
Endocrine	H151_vs_Ctrl	GOBP_VESICLE_MEDIATED_TRANSPORT_IN_SYNAPSE	-0.0587601	0.0493519	-1.09154	0.159512	-0.641126	0.44825	4	0.4
Endocrine	H151_vs_Ctrl	GOBP_VESICLE_MEDIATED_TRANSPORT_TO_THE_PLASMA_MEMBRANE	-0.0161378	0.0137059	-0.938933	0.131034	-0.267604	0.219066	10	1
Endocrine	H151_vs_Ctrl	GOBP_VESICLE_ORGANIZATION	-0.025855	0.0290908	-0.595736	0.851602	-0.381157	0.252547	10	1
Endocrine	H151_vs_Ctrl	GOBP_VESICLE_TARGETING	-0.0141302	0.0152155	-0.728767	0.54438	-0.22089	0.25079	10	1
Endocrine	H151_vs_Ctrl	GOBP_VESICLE_TARGETING_ROUGH_ER_TO_CIS_GOLGI	-0.0665227	0.0496694	-1.31957	0.151117	-0.969387	0.415507	10	1
Endocrine	H151_vs_Ctrl	GOBP_VESICLE_TARGETING_TO_FROM_OR_WITHIN_GOLGI	-0.0112208	0.00747942	-0.36161	0.822834	-0.174261	0.119036	10	1
Endocrine	H151_vs_Ctrl	GOBP_VESICLE_TETHERING	-0.0128884	0.0112207	-0.877487	0.186985	-0.22426	0.184636	10	1
Endocrine	H151_vs_Ctrl	GOBP_VESICLE_TETHERING_TO_GOLGI	-0.0313619	0.0309586	-0.92588	0.537189	-0.435591	0.328709	10	1
Endocrine	H151_vs_Ctrl	GOBP_VESICLE_TRANSPORT_ALONG_MICROTUBULE	-0.064154	0.06169	1.20888	0.232843	-0.93249	0.581929	10	1
Endocrine	H151_vs_Ctrl	GOBP_VESICLE_UNCOATING	-0.0233934	0.0368735	0.66511	0.815124	-0.37952	0.309863	10	1
Endocrine	H151_vs_Ctrl	GOBP_VIRAL_BUDDING	-0.0157743	0.0185764	0.639344	0.725825	-0.290435	0.265948	10	1
Endocrine	H151_vs_Ctrl	GOBP_VIRAL_GENE_EXPRESSION	-0.0135771	0.0137744	-0.93357	0.120409	-0.250024	0.19542	10	1
Endocrine	H151_vs_Ctrl	GOBP_VIRAL_GENOME_REPLICATION	-0.045657	0.0294112	-1.13031	0.0993994	-0.68224	0.290621	10	1
Endocrine	H151_vs_Ctrl	GOBP_VIRAL_LIFE_CYCLE	-0.0657472	0.0529179	-1.14586	0.0832726	-0.857488	0.42292	10	1
Endocrine	H151_vs_Ctrl	GOBP_VIRAL_PROCESS	-0.0588266	0.0565368	-1.10506	0.0931074	-0.757519	0.481935	10	1
Endocrine	H151_vs_Ctrl	GOBP_VIRAL_PROTEIN_PROCESSING	-0.0868942	0.0544383	-1.32944	0.149677	-1.08335	0.412356	10	1
Endocrine	H151_vs_Ctrl	GOBP_VIRAL_RELEASE_FROM_HOST_CELL	-0.0185137	0.0185966	0.617518	0.73617	-0.270495	0.190667	10	1
Endocrine	H151_vs_Ctrl	GOBP_VIRAL_RNA_GENOME_REPLICATION	-0.0148276	0.0167078	-0.603306	0.815754	-0.326537	0.210884	10	1
Endocrine	H151_vs_Ctrl	GOBP_VIRAL_TRANSCRIPTION	-0.0291874	0.0368485	0.888779	0.581262	-0.480442	0.33151	10	1
Endocrine	H151_vs_Ctrl	GOBP_VIRAL_TRANSLATION	-0.0109163	0.00818988	-0.19144	0.876336	-0.176524	0.15472	10	1
Endocrine	H151_vs_Ctrl	GOBP_VIRAL_TRANSLATIONAL_TERMINATION_REINITIATION	-0.0151897	0.0140252	-0.483864	0.886432	-0.284722	0.166318	10	1
Endocrine	H151_vs_Ctrl	GOBP_VIRION_ASSEMBLY	-0.0241281	0.0254632	1.00244	0.156703	-0.394372	0.307107	10	1
Endocrine	H151_vs_Ctrl	GOBP_VIRION_ATTACHMENT_TO_HOST_CELL	-0.014908	0.0150328	0.984569	0.0434413	-0.316779	0.0476673	5	0.5
Endocrine	H151_vs_Ctrl	GOBP_VOLUNTARY_MUSCULOSKELETAL_MOVEMENT	-0.0140367	0.014971	0.322899	0.851639	-0.210878	0.195671	10	1
Endocrine	H151_vs_Ctrl	GOBP_V_D_J_RECOMBINATION	-0.0148573	0.0182027	0.257194	0.934759	-0.26432	0.22868	10	1
Endocrine	H151_vs_Ctrl	GOBP_WATER_SOLUBLE_VITAMIN_BIOSYNTHETIC_PROCESS	-0.0207795	0.0234839	0.610171	0.748177	-0.272262	0.217463	10	1
Endocrine	H151_vs_Ctrl	GOBP_WATER_SOLUBLE_VITAMIN_METABOLIC_PROCESS	-0.0100374	0.00867162	-0.71654	0.551493	-0.1835	0.125915	10	1
Endocrine	H151_vs_Ctrl	GOBP_XENOBIOTIC_TRANSMEMBRANE_TRANSPORT	-0.0320519	0.0375853	-1.0283	0.285863	-0.444868	0.32725	10	1
Endocrine	H151_vs_Ctrl	GOBP_XENOPHAGY	-0.00956634	0.00543085	-0.655818	0.524185	-0.152883	0.0707355	10	1
Endocrine	H151_vs_Ctrl	GOBP_XMP_METABOLIC_PROCESS	-0.048818	0.0358114	-1.21019	0.204002	-0.712339	0.333699	10	1
Endocrine	H151_vs_Ctrl	GOBP_ZINC_ION_HOMEOSTASIS	-0.0151113	0.0178531	-0.886046	0.146654	-0.220848	0.165139	9	0.9
Endocrine	H151_vs_Ctrl	GOBP_ZINC_ION_IMPORT_ACROSS_PLASMA_MEMBRANE	-0.00803792	0.00752474	-0.144936	0.722969	-0.0838385	0.0932575	10	1
Endocrine	H151_vs_Ctrl	GOBP_ZINC_ION_TRANSPORT	-0.0135422	0.0136386	-0.733162	0.514095	-0.203899	0.151936	10	1
Endocrine	H151_vs_Ctrl	GOBP_ZYMOGEN_INHIBITION	-0.0380945	0.041123	-0.862132	0.820339	-0.605968	0.402204	10	1
Endocrine	H151_vs_Ctrl	HALLMARK_ADIPOGENESIS	-0.0336301	0.0447559	0.646034	0.784737	-0.413681	0.440081	10	1
Endocrine	H151_vs_Ctrl	HALLMARK_ANDROGEN_RESPONSE	-0.0303466	0.0262564	-1.07113	0.0805649	-0.498572	0.171219	10	1
Endocrine	H151_vs_Ctrl	HALLMARK_APOPTOSIS	-0.0168909	0.0217057	-0.196738	0.98764	-0.266756	0.169738	10	1
Endocrine	H151_vs_Ctrl	HALLMARK_BILE_ACID_METABOLISM	-0.0129373	0.0139375	-0.523448	0.736142	-0.181406	0.258173	10	1
Endocrine	H151_vs_Ctrl	HALLMARK_CHOLESTEROL_HOMEOSTASIS	-0.0181545	0.0289581	-0.234544	0.957712	-0.259073	0.271447	10	1
Endocrine	H151_vs_Ctrl	HALLMARK_COMPLEMENT	-0.126211	0.0789524	-1.30658	0.0826999	-1.43814	0.408909	9	0.9
Endocrine	H151_vs_Ctrl	HALLMARK_DNA_REPAIR	-0.00968312	0.0101985	-0.563861	0.74202	-0.168683	0.170914	10	1
Endocrine	H151_vs_Ctrl	HALLMARK_E2F_TARGETS	-0.0215571	0.0285012	-0.415502	0.951655	-0.366794	0.31886	10	1
Endocrine	H151_vs_Ctrl	HALLMARK_ESTROGEN_RESPONSE_EARLY	-0.0202578	0.0202148	-1.00251	0.0792036	-0.35528	0.172211	10	1
Endocrine	H151_vs_Ctrl	HALLMARK_ESTROGEN_RESPONSE_LATE	-0.0211662	0.0164166	-0.999128	0.0950957	-0.361317	0.142382	10	1
Endocrine	H151_vs_Ctrl	HALLMARK_FATTY_ACID_METABOLISM	-0.0192627	0.0232833	-0.785936	0.608774	-0.309828	0.253945	10	1
Endocrine	H151_vs_Ctrl	HALLMARK_G2M_CHECKPOINT	-0.113722	0.103576	0.783097	0.910383	-1.10796	0.727221	10	1
Endocrine	H151_vs_Ctrl	HALLMARK_GLYCOLYSIS	-0.0152117	0.0183317	-0.942258	0.153316	-0.303822	0.346731	10	1
Endocrine	H151_vs_Ctrl	HALLMARK_HEDGEHOG_SIGNALING	-0.0488849	0.044704	-1.13803	0.19351	-0.6418	0.420451	10	1
Endocrine	H151_vs_Ctrl	HALLMARK_HEME_METABOLISM	-0.00688891	0.00524777	-0.131857	0.898602	-0.0877962	0.0500037	10	1
Endocrine	H151_vs_Ctrl	HALLMARK_HYPOXIA	-0.0152621	0.0199116	0.0673988	0.977344	-0.239672	0.198227	10	1
Endocrine	H151_vs_Ctrl	HALLMARK_IL2_STAT5_SIGNALING	-0.225318	0.214509	-1.37772	0.164812	-1.99288	0.933203	10	1
Endocrine	H151_vs_Ctrl	HALLMARK_INTERFERON_ALPHA_RESPONSE	-0.263994	0.456553	-1.34511	0.207779	-1.55976	1.06946	10	1
Endocrine	H151_vs_Ctrl	HALLMARK_INTERFERON_GAMMA_RESPONSE	-0.366713	0.506375	-1.36367	0.147445	-1.93335	1.03846	10	1
Endocrine	H151_vs_Ctrl	HALLMARK_MITOTIC_SPINDLE	-0.0950775	0.0847901	-1.19419	0.180027	-1.13394	0.74234	10	1
Endocrine	H151_vs_Ctrl	HALLMARK_MTORC1_SIGNALING	-0.0094251	0.00579401	-0.339102	0.912766	-0.222474	0.175587	10	1
Endocrine	H151_vs_Ctrl	HALLMARK_MYC_TARGETS_V1	-0.572332	0.848156	0.70157	1.06338	-1.77544	1.76231	10	1
Endocrine	H151_vs_Ctrl	HALLMARK_MYC_TARGETS_V2	-0.0236059	0.024691	-0.833448	0.639313	-0.405489	0.225871	10	1
Endocrine	H151_vs_Ctrl	HALLMARK_NOTCH_SIGNALING	-0.0414599	0.0567347	-1.12759	0.172732	-0.60584	0.407852	10	1
Endocrine	H151_vs_Ctrl	HALLMARK_OXIDATIVE_PHOSPHORYLATION	-0.435591	0.416591	1.27663	0.21219	-2.0869	1.34812	10	1
Endocrine	H151_vs_Ctrl	HALLMARK_P53_PATHWAY	-0.0129666	0.0147039	-0.148846	0.968791	-0.225003	0.234869	10	1
Endocrine	H151_vs_Ctrl	HALLMARK_PANCREAS_BETA_CELLS	-0.0951663	0.0771525	1.36603	0.181163	-1.25717	0.576869	10	1
Endocrine	H151_vs_Ctrl	HALLMARK_PEROXISOME	-0.0278149	0.0293152	-1.04532	0.155523	-0.489397	0.358973	10	1
Endocrine	H151_vs_Ctrl	HALLMARK_PI3K_AKT_MTOR_SIGNALING	-0.0283024	0.0230613	-1.01899	0.110007	-0.403137	0.220249	10	1
Endocrine	H151_vs_Ctrl	HALLMARK_PROTEIN_SECRETION	-0.0205482	0.0174785	-0.382399	0.915588	-0.273004	0.209274	10	1
Endocrine	H151_vs_Ctrl	HALLMARK_REACTIVE_OXYGEN_SPECIES_PATHWAY	-0.0776794	0.142016	1.12066	0.217695	-0.714085	0.682469	10	1
Endocrine	H151_vs_Ctrl	HALLMARK_TGF_BETA_SIGNALING	-0.0108657	0.00684665	-0.524599	0.84977	-0.305384	0.210636	10	1
Endocrine	H151_vs_Ctrl	HALLMARK_TNFA_SIGNALING_VIA_NFKB	-0.346657	0.43884	1.06272	0.675392	-1.65707	1.4376	10	1
Endocrine	H151_vs_Ctrl	HALLMARK_UNFOLDED_PROTEIN_RESPONSE	-0.126144	0.11383	1.23397	0.159185	-1.30062	0.724814	10	1
Endocrine	H151_vs_Ctrl	HALLMARK_UV_RESPONSE_DN	-0.0275396	0.0286262	-0.620604	0.839084	-0.397275	0.301265	10	1
Endocrine	H151_vs_Ctrl	HALLMARK_UV_RESPONSE_UP	-0.0801534	0.0861202	0.73779	0.859212	-0.790217	0.619812	10	1
Endocrine	H151_vs_Ctrl	HALLMARK_WNT_BETA_CATENIN_SIGNALING	-0.0159013	0.0242516	0.53593	0.719323	-0.208387	0.258129	10	1
Endocrine	H151_vs_Ctrl	HALLMARK_XENOBIOTIC_METABOLISM	-0.0262111	0.0332569	-0.946034	0.183164	-0.342605	0.400297	9	0.9
Endocrine	H151_vs_Ctrl	KEGG_ACUTE_MYELOID_LEUKEMIA	-0.0513833	0.0493596	-1.11633	0.192868	-0.643748	0.441111	10	1
Endocrine	H151_vs_Ctrl	KEGG_ADHERENS_JUNCTION	-0.02102	0.0302679	-0.535347	0.852312	-0.339186	0.345966	10	1
Endocrine	H151_vs_Ctrl	KEGG_ADIPOCYTOKINE_SIGNALING_PATHWAY	-0.0655003	0.0693349	-1.203	0.132783	-0.822237	0.440532	10	1
Endocrine	H151_vs_Ctrl	KEGG_ALANINE_ASPARTATE_AND_GLUTAMATE_METABOLISM	-0.0340329	0.0463871	0.792831	0.758752	-0.543065	0.537987	10	1
Endocrine	H151_vs_Ctrl	KEGG_ALZHEIMERS_DISEASE	-0.0589756	0.0738012	0.157104	1.05837	-0.601923	0.731386	10	1
Endocrine	H151_vs_Ctrl	KEGG_AMINOACYL_TRNA_BIOSYNTHESIS	-0.0401954	0.0422545	-1.1321	0.18304	-0.639396	0.38503	10	1
Endocrine	H151_vs_Ctrl	KEGG_AMINO_SUGAR_AND_NUCLEOTIDE_SUGAR_METABOLISM	-0.0666749	0.0545114	-1.25162	0.17085	-0.931042	0.425745	10	1
Endocrine	H151_vs_Ctrl	KEGG_AMYOTROPHIC_LATERAL_SCLEROSIS_ALS	-0.0978648	0.189245	-1.19445	0.211018	-0.857833	0.747989	10	1
Endocrine	H151_vs_Ctrl	KEGG_APOPTOSIS	-0.537025	0.620755	-1.56064	0.146954	-2.51816	0.957088	10	1
Endocrine	H151_vs_Ctrl	KEGG_ARGININE_AND_PROLINE_METABOLISM	-0.0200105	0.0353454	0.765555	0.575871	-0.293344	0.421119	10	1
Endocrine	H151_vs_Ctrl	KEGG_AXON_GUIDANCE	-0.0639588	0.0551081	-1.17006	0.143691	-0.828753	0.467796	10	1
Endocrine	H151_vs_Ctrl	KEGG_BASAL_TRANSCRIPTION_FACTORS	-0.0137805	0.012868	-0.37226	0.862274	-0.208992	0.104801	10	1
Endocrine	H151_vs_Ctrl	KEGG_BASE_EXCISION_REPAIR	-0.0485535	0.0376202	-1.14886	0.238174	-0.687252	0.369663	10	1
Endocrine	H151_vs_Ctrl	KEGG_BETA_ALANINE_METABOLISM	-0.0104683	0.0127189	0.38286	0.722297	-0.129457	0.126714	10	1
Endocrine	H151_vs_Ctrl	KEGG_BIOSYNTHESIS_OF_UNSATURATED_FATTY_ACIDS	-0.0265215	0.0468502	0.812813	0.541134	-0.334406	0.394091	10	1
Endocrine	H151_vs_Ctrl	KEGG_BLADDER_CANCER	-0.010555	0.0112654	-0.220521	0.861455	-0.15319	0.191569	10	1
Endocrine	H151_vs_Ctrl	KEGG_B_CELL_RECEPTOR_SIGNALING_PATHWAY	-0.0653814	0.0490447	-1.17954	0.17767	-0.805286	0.424861	10	1
Endocrine	H151_vs_Ctrl	KEGG_CELL_CYCLE	-0.0204732	0.031869	0.277894	0.950244	-0.315272	0.335687	10	1
Endocrine	H151_vs_Ctrl	KEGG_CHRONIC_MYELOID_LEUKEMIA	-0.0643536	0.0755655	-1.16275	0.179513	-0.801566	0.59515	10	1
Endocrine	H151_vs_Ctrl	KEGG_CIRCADIAN_RHYTHM_MAMMAL	-0.054292	0.0529336	1.1768	0.24948	-0.677803	0.42464	10	1
Endocrine	H151_vs_Ctrl	KEGG_CITRATE_CYCLE_TCA_CYCLE	-0.0404337	0.065972	0.570282	0.940074	-0.51785	0.634935	10	1
Endocrine	H151_vs_Ctrl	KEGG_COLORECTAL_CANCER	-0.0754231	0.0668303	-1.24036	0.170481	-0.960288	0.504195	10	1
Endocrine	H151_vs_Ctrl	KEGG_CYSTEINE_AND_METHIONINE_METABOLISM	-0.0100077	0.00662797	-0.921933	0.1799	-0.262737	0.21326	3	0.3
Endocrine	H151_vs_Ctrl	KEGG_DNA_REPLICATION	-0.0918362	0.0742656	-1.3063	0.168101	-1.05585	0.472071	10	1
Endocrine	H151_vs_Ctrl	KEGG_DORSO_VENTRAL_AXIS_FORMATION	-0.0412103	0.042377	-0.896838	0.667149	-0.524178	0.388894	10	1
Endocrine	H151_vs_Ctrl	KEGG_ENDOCYTOSIS	-0.0215174	0.0272502	-0.979082	0.110649	-0.32604	0.232485	10	1
Endocrine	H151_vs_Ctrl	KEGG_ENDOMETRIAL_CANCER	-0.176805	0.172054	-1.41365	0.148131	-1.54754	0.628036	10	1
Endocrine	H151_vs_Ctrl	KEGG_EPITHELIAL_CELL_SIGNALING_IN_HELICOBACTER_PYLORI_INFECTION	-0.0156151	0.0151262	0.189628	0.971081	-0.268774	0.262752	10	1
Endocrine	H151_vs_Ctrl	KEGG_ERBB_SIGNALING_PATHWAY	-0.0300567	0.0316729	-0.825048	0.624752	-0.395887	0.304884	10	1
Endocrine	H151_vs_Ctrl	KEGG_ETHER_LIPID_METABOLISM	-0.0168577	0.0196028	-0.0768992	1.41231	-0.349626	0.144658	2	0.2
Endocrine	H151_vs_Ctrl	KEGG_FATTY_ACID_METABOLISM	-0.0102976	0.00821646	-0.690669	0.621435	-0.251456	0.232061	10	1
Endocrine	H151_vs_Ctrl	KEGG_FC_EPSILON_RI_SIGNALING_PATHWAY	-0.0887682	0.0641941	-1.24261	0.174757	-0.978879	0.460023	10	1
Endocrine	H151_vs_Ctrl	KEGG_FC_GAMMA_R_MEDIATED_PHAGOCYTOSIS	-0.0746015	0.0569879	-1.18239	0.180097	-0.870105	0.491183	10	1
Endocrine	H151_vs_Ctrl	KEGG_FOLATE_BIOSYNTHESIS	-0.017329	0.0194427	-0.474129	0.800119	-0.23918	0.230824	9	0.9
Endocrine	H151_vs_Ctrl	KEGG_FRUCTOSE_AND_MANNOSE_METABOLISM	-0.01401	0.0118124	-0.757593	0.589804	-0.270559	0.184808	10	1
Endocrine	H151_vs_Ctrl	KEGG_GALACTOSE_METABOLISM	-0.00943098	0.00770533	0.178247	0.83822	-0.134306	0.0892296	10	1
Endocrine	H151_vs_Ctrl	KEGG_GAP_JUNCTION	-0.00966662	0.00627407	0.457884	0.904001	-0.181767	0.0606037	4	0.4
Endocrine	H151_vs_Ctrl	KEGG_GLIOMA	-0.0479319	0.0770759	-0.834205	0.705226	-0.545627	0.612207	10	1
Endocrine	H151_vs_Ctrl	KEGG_GLUTATHIONE_METABOLISM	-0.0177511	0.0240483	-0.699675	0.62489	-0.28571	0.464103	10	1
Endocrine	H151_vs_Ctrl	KEGG_GLYCEROLIPID_METABOLISM	-0.0137691	0.0149558	-0.32813	0.883071	-0.229575	0.239075	10	1
Endocrine	H151_vs_Ctrl	KEGG_GLYCEROPHOSPHOLIPID_METABOLISM	-0.0393543	0.0376302	1.08901	0.146965	-0.627225	0.405088	10	1
Endocrine	H151_vs_Ctrl	KEGG_GLYCINE_SERINE_AND_THREONINE_METABOLISM	-0.105819		1.41175		-1.1955		1	0.1
Endocrine	H151_vs_Ctrl	KEGG_GLYCOLYSIS_GLUCONEOGENESIS	-0.0422755	0.0451731	0.688141	0.89607	-0.57306	0.394151	10	1
Endocrine	H151_vs_Ctrl	KEGG_GLYCOSAMINOGLYCAN_BIOSYNTHESIS_HEPARAN_SULFATE	-0.00773203	0.00763826	0.175818	0.824684	-0.14569	0.180533	10	1
Endocrine	H151_vs_Ctrl	KEGG_GLYCOSAMINOGLYCAN_BIOSYNTHESIS_KERATAN_SULFATE	-0.179137	0.125832	-1.52725	0.0624372	-1.60748	0.300893	2	0.2
Endocrine	H151_vs_Ctrl	KEGG_GLYCOSAMINOGLYCAN_DEGRADATION	-0.00988112	0.00622365	-0.175842	0.848583	-0.144554	0.0729837	10	1
Endocrine	H151_vs_Ctrl	KEGG_GLYCOSPHINGOLIPID_BIOSYNTHESIS_GANGLIO_SERIES	-0.00755714		-0.942288		-0.255188		1	0.1
Endocrine	H151_vs_Ctrl	KEGG_GLYCOSPHINGOLIPID_BIOSYNTHESIS_GLOBO_SERIES	-0.00712309		-0.88778		-0.207228		1	0.1
Endocrine	H151_vs_Ctrl	KEGG_GLYCOSPHINGOLIPID_BIOSYNTHESIS_LACTO_AND_NEOLACTO_SERIES	-0.0619186	0.040088	-1.28183	0.107324	-0.84679	0.253832	4	0.4
Endocrine	H151_vs_Ctrl	KEGG_GLYCOSYLPHOSPHATIDYLINOSITOL_GPI_ANCHOR_BIOSYNTHESIS	-0.038697	0.0351152	-1.12665	0.19738	-0.595196	0.32715	10	1
Endocrine	H151_vs_Ctrl	KEGG_GLYOXYLATE_AND_DICARBOXYLATE_METABOLISM	-0.0340425	0.0320532	1.10261	0.234302	-0.541842	0.335587	10	1
Endocrine	H151_vs_Ctrl	KEGG_GNRH_SIGNALING_PATHWAY	-0.0157138	0.0158785	0.328775	0.951344	-0.353794	0.33988	10	1
Endocrine	H151_vs_Ctrl	KEGG_HOMOLOGOUS_RECOMBINATION	-0.0398987	0.0363803	-1.11928	0.199702	-0.58159	0.342847	10	1
Endocrine	H151_vs_Ctrl	KEGG_HUNTINGTONS_DISEASE	-0.119429	0.109115	0.995168	0.643854	-1.17696	0.80725	10	1
Endocrine	H151_vs_Ctrl	KEGG_INOSITOL_PHOSPHATE_METABOLISM	-0.0294022	0.0248794	-1.02233	0.160376	-0.418047	0.295154	10	1
Endocrine	H151_vs_Ctrl	KEGG_INSULIN_SIGNALING_PATHWAY	-0.0157565	0.0151004	-0.19063	1.01645	-0.315822	0.145303	10	1
Endocrine	H151_vs_Ctrl	KEGG_LIMONENE_AND_PINENE_DEGRADATION	-0.0353502	0.0265876	1.16082	0.141494	-0.579552	0.237613	10	1
Endocrine	H151_vs_Ctrl	KEGG_LONG_TERM_DEPRESSION	-0.00299645		0.878379		-0.137905		1	0.1
Endocrine	H151_vs_Ctrl	KEGG_LONG_TERM_POTENTIATION	-0.0435347	0.0398072	-1.07663	0.164307	-0.533271	0.332872	10	1
Endocrine	H151_vs_Ctrl	KEGG_LYSINE_DEGRADATION	-0.0126104	0.0101317	0.57918	0.770642	-0.2606	0.187581	10	1
Endocrine	H151_vs_Ctrl	KEGG_LYSOSOME	-0.0250621	0.0360505	-0.36002	0.934853	-0.322848	0.333867	10	1
Endocrine	H151_vs_Ctrl	KEGG_MAPK_SIGNALING_PATHWAY	-0.0269851	0.035072	-0.573959	0.873896	-0.362014	0.262905	9	0.9
Endocrine	H151_vs_Ctrl	KEGG_MATURITY_ONSET_DIABETES_OF_THE_YOUNG	-0.0185526	0.013485	0.0417729	1.01896	-0.302918	0.10105	10	1
Endocrine	H151_vs_Ctrl	KEGG_MISMATCH_REPAIR	-0.074187	0.0591902	-1.28786	0.204906	-0.954008	0.423665	10	1
Endocrine	H151_vs_Ctrl	KEGG_MTOR_SIGNALING_PATHWAY	-0.0115935	0.00955681	-0.194943	0.912446	-0.185382	0.114005	10	1
Endocrine	H151_vs_Ctrl	KEGG_NEUROTROPHIN_SIGNALING_PATHWAY	-0.024636	0.0320802	-0.768188	0.579052	-0.262827	0.286436	10	1
Endocrine	H151_vs_Ctrl	KEGG_NICOTINATE_AND_NICOTINAMIDE_METABOLISM	-0.00868974	0.00816001	-0.677853	0.129907	-0.0582725	0.0593033	3	0.3
Endocrine	H151_vs_Ctrl	KEGG_NON_HOMOLOGOUS_END_JOINING	-0.0188373	0.020196	0.010266	1.01892	-0.302842	0.166812	10	1
Endocrine	H151_vs_Ctrl	KEGG_NON_SMALL_CELL_LUNG_CANCER	-0.211085	0.327347	-1.39091	0.154329	-1.46449	0.76985	10	1
Endocrine	H151_vs_Ctrl	KEGG_NOTCH_SIGNALING_PATHWAY	-0.0403195	0.0594908	1.041	0.21877	-0.515452	0.500713	10	1
Endocrine	H151_vs_Ctrl	KEGG_NUCLEOTIDE_EXCISION_REPAIR	-0.15311	0.101232	-1.44893	0.103599	-1.58661	0.445624	10	1
Endocrine	H151_vs_Ctrl	KEGG_N_GLYCAN_BIOSYNTHESIS	-0.027977	0.0195578	0.74084	0.836178	-0.560997	0.30741	10	1
Endocrine	H151_vs_Ctrl	KEGG_ONE_CARBON_POOL_BY_FOLATE	-0.0244916	0.0266425	-0.896017	0.585735	-0.41628	0.21373	10	1
Endocrine	H151_vs_Ctrl	KEGG_OOCYTE_MEIOSIS	-0.0294987	0.0335528	-0.811121	0.623446	-0.370238	0.257135	10	1
Endocrine	H151_vs_Ctrl	KEGG_OTHER_GLYCAN_DEGRADATION	-0.0242549	0.0238025	-0.885537	0.663688	-0.467773	0.234839	10	1
Endocrine	H151_vs_Ctrl	KEGG_OXIDATIVE_PHOSPHORYLATION	-0.0697637	0.0686666	0.542717	1.00022	-0.781928	0.748321	10	1
Endocrine	H151_vs_Ctrl	KEGG_P53_SIGNALING_PATHWAY	-0.076723	0.0703828	-1.24374	0.193517	-0.993813	0.592123	10	1
Endocrine	H151_vs_Ctrl	KEGG_PANCREATIC_CANCER	-0.0730984	0.0681243	-1.19762	0.175784	-0.887688	0.575863	10	1
Endocrine	H151_vs_Ctrl	KEGG_PANTOTHENATE_AND_COA_BIOSYNTHESIS	-0.041475	0.0384384	-1.18296	0.142498	-0.634877	0.270776	10	1
Endocrine	H151_vs_Ctrl	KEGG_PARKINSONS_DISEASE	-0.0226403	0.0174063	0.037861	1.07191	-0.433262	0.296611	10	1
Endocrine	H151_vs_Ctrl	KEGG_PATHOGENIC_ESCHERICHIA_COLI_INFECTION	-0.0115466	0.010787	0.0593885	1.01062	-0.316858	0.329533	10	1
Endocrine	H151_vs_Ctrl	KEGG_PENTOSE_PHOSPHATE_PATHWAY	-0.00880279	0.00493982	0.150216	0.883723	-0.168031	0.135602	10	1
Endocrine	H151_vs_Ctrl	KEGG_PEROXISOME	-0.0319459	0.0343546	-1.0105	0.176157	-0.426864	0.360398	10	1
Endocrine	H151_vs_Ctrl	KEGG_PHOSPHATIDYLINOSITOL_SIGNALING_SYSTEM	-0.097161	0.109382	-1.2096	0.191442	-0.94135	0.641915	10	1
Endocrine	H151_vs_Ctrl	KEGG_PROGESTERONE_MEDIATED_OOCYTE_MATURATION	-0.0296662	0.0265537	-1.00039	0.152394	-0.386582	0.260949	10	1
Endocrine	H151_vs_Ctrl	KEGG_PROPANOATE_METABOLISM	-0.0315389	0.0404333	0.745836	0.807589	-0.501321	0.368477	10	1
Endocrine	H151_vs_Ctrl	KEGG_PROSTATE_CANCER	-0.0216294	0.0195393	-0.982203	0.119158	-0.333433	0.219134	10	1
Endocrine	H151_vs_Ctrl	KEGG_PROTEASOME	-0.0253214	0.030547	0.344538	1.02512	-0.437833	0.372622	10	1
Endocrine	H151_vs_Ctrl	KEGG_PROTEIN_EXPORT	-0.159654	0.213501	1.44599	0.234158	-1.46569	1.00242	10	1
Endocrine	H151_vs_Ctrl	KEGG_PURINE_METABOLISM	-0.0252444	0.0216361	-1.0632	0.0949314	-0.504315	0.244882	10	1
Endocrine	H151_vs_Ctrl	KEGG_PYRIMIDINE_METABOLISM	-0.0226392	0.0229693	-1.02101	0.0779148	-0.390012	0.154141	10	1
Endocrine	H151_vs_Ctrl	KEGG_PYRUVATE_METABOLISM	-0.0192637	0.0198946	0.276139	0.910488	-0.246083	0.206439	10	1
Endocrine	H151_vs_Ctrl	KEGG_REGULATION_OF_ACTIN_CYTOSKELETON	-0.277486	0.277135	-1.35765	0.126146	-1.7797	0.773267	3	0.3
Endocrine	H151_vs_Ctrl	KEGG_RENAL_CELL_CARCINOMA	-0.0165847	0.0179082	-0.381521	0.889418	-0.235693	0.176112	10	1
Endocrine	H151_vs_Ctrl	KEGG_RIBOFLAVIN_METABOLISM	-0.0190143	0.021704	0.626611	0.714983	-0.267042	0.185741	10	1
Endocrine	H151_vs_Ctrl	KEGG_RIBOSOME	-4.57425	3.75064	2.02147	0.490751	-7.18778	4.35354	10	1
Endocrine	H151_vs_Ctrl	KEGG_RNA_DEGRADATION	-0.0112341	0.0177955	0.207583	0.856167	-0.12932	0.156789	10	1
Endocrine	H151_vs_Ctrl	KEGG_RNA_POLYMERASE	-0.0248222	0.0336242	0.298107	0.950133	-0.322591	0.382507	10	1
Endocrine	H151_vs_Ctrl	KEGG_SELENOAMINO_ACID_METABOLISM	-0.00405943	0.00283072	-0.0967823	0.730467	-0.0572099	0.0609019	10	1
Endocrine	H151_vs_Ctrl	KEGG_SMALL_CELL_LUNG_CANCER	-0.147052	0.188636	-1.36803	0.135958	-1.44792	0.617419	10	1
Endocrine	H151_vs_Ctrl	KEGG_SNARE_INTERACTIONS_IN_VESICULAR_TRANSPORT	-0.0256282	0.0417747	0.296787	0.982459	-0.35449	0.381392	10	1
Endocrine	H151_vs_Ctrl	KEGG_SPHINGOLIPID_METABOLISM	-0.0223017	0.0277541	-0.59741	0.828363	-0.337158	0.256113	10	1
Endocrine	H151_vs_Ctrl	KEGG_SPLICEOSOME	-0.0808422	0.100332	0.327324	1.16354	-0.911489	0.717132	10	1
Endocrine	H151_vs_Ctrl	KEGG_STEROID_BIOSYNTHESIS	-0.0911822	0.0595848	-1.39905	0.145174	-1.20269	0.424038	10	1
Endocrine	H151_vs_Ctrl	KEGG_SULFUR_METABOLISM	-0.0486876	0.0356233	-1.29098	0.104823	-0.864035	0.388957	9	0.9
Endocrine	H151_vs_Ctrl	KEGG_TAURINE_AND_HYPOTAURINE_METABOLISM	-0.0048127		0.600622		-0.0312829		1	0.1
Endocrine	H151_vs_Ctrl	KEGG_TERPENOID_BACKBONE_BIOSYNTHESIS	-0.0541136	0.0415118	-1.23593	0.190905	-0.776434	0.393749	10	1
Endocrine	H151_vs_Ctrl	KEGG_THYROID_CANCER	-0.0254746	0.0276072	-0.998996	0.222698	-0.407702	0.359155	10	1
Endocrine	H151_vs_Ctrl	KEGG_TIGHT_JUNCTION	-0.0846064	0.0583886	-1.24619	0.0908593	-1.05429	0.361299	10	1
Endocrine	H151_vs_Ctrl	KEGG_TYPE_II_DIABETES_MELLITUS	-0.0211163	0.0224886	-0.939931	0.176989	-0.297502	0.283999	10	1
Endocrine	H151_vs_Ctrl	KEGG_T_CELL_RECEPTOR_SIGNALING_PATHWAY	-0.0457447	0.0431187	-0.909501	0.658347	-0.588272	0.325242	10	1
Endocrine	H151_vs_Ctrl	KEGG_UBIQUITIN_MEDIATED_PROTEOLYSIS	-0.00967576	0.00955513	-0.862644	0.0647319	-0.120744	0.0809109	10	1
Endocrine	H151_vs_Ctrl	KEGG_VALINE_LEUCINE_AND_ISOLEUCINE_BIOSYNTHESIS	-0.0114064	0.0111693	-0.309814	0.802122	-0.164574	0.117006	10	1
Endocrine	H151_vs_Ctrl	KEGG_VALINE_LEUCINE_AND_ISOLEUCINE_DEGRADATION	-0.0142264	0.0231737	0.066005	0.914365	-0.207149	0.305368	10	1
Endocrine	H151_vs_Ctrl	KEGG_VASOPRESSIN_REGULATED_WATER_REABSORPTION	-0.00837012	0.004986	-0.467769	0.752553	-0.172349	0.186782	10	1
Endocrine	H151_vs_Ctrl	KEGG_VEGF_SIGNALING_PATHWAY	-0.062074	0.066402	-0.938536	0.693156	-0.705996	0.489293	10	1
Endocrine	H151_vs_Ctrl	KEGG_VIBRIO_CHOLERAE_INFECTION	-0.0300492	0.039685	0.502537	0.910242	-0.415401	0.394788	10	1
Endocrine	H151_vs_Ctrl	KEGG_WNT_SIGNALING_PATHWAY	-0.0685711	0.0909136	-0.98599	0.646785	-0.80599	0.543845	10	1
Endocrine	H151_vs_Ctrl	REACTOME_2_LTR_CIRCLE_FORMATION	-0.0133599	0.0142222	-0.786127	0.513315	-0.264649	0.232368	10	1
Endocrine	H151_vs_Ctrl	REACTOME_ABACAVIR_TRANSPORT_AND_METABOLISM	-0.0663744	0.0455474	-1.36916	0.104915	-1.08369	0.373547	10	1
Endocrine	H151_vs_Ctrl	REACTOME_ABC_FAMILY_PROTEINS_MEDIATED_TRANSPORT	-0.0187701	0.0209749	0.0418952	1.00483	-0.292338	0.249114	10	1
Endocrine	H151_vs_Ctrl	REACTOME_ABC_TRANSPORTERS_IN_LIPID_HOMEOSTASIS	-0.0125847	0.00982232	-0.594337	0.605264	-0.163173	0.13309	9	0.9
Endocrine	H151_vs_Ctrl	REACTOME_ABC_TRANSPORTER_DISORDERS	-0.0492184	0.0582389	0.543572	0.951949	-0.561458	0.570654	10	1
Endocrine	H151_vs_Ctrl	REACTOME_ABERRANT_REGULATION_OF_MITOTIC_EXIT_IN_CANCER_DUE_TO_RB1_DEFECTS	-0.0102841	0.00807525	-0.445386	0.721923	-0.144062	0.119733	10	1
Endocrine	H151_vs_Ctrl	REACTOME_ABERRANT_REGULATION_OF_MITOTIC_G1_S_TRANSITION_IN_CANCER_DUE_TO_RB1_DEFECTS	-0.0413485	0.0379269	-1.17366	0.197932	-0.677736	0.424092	10	1
Endocrine	H151_vs_Ctrl	REACTOME_ABORTIVE_ELONGATION_OF_HIV_1_TRANSCRIPT_IN_THE_ABSENCE_OF_TAT	-0.00993516	0.00978505	-0.889149	0.189269	-0.244582	0.239385	10	1
Endocrine	H151_vs_Ctrl	REACTOME_ACETYLCHOLINE_NEUROTRANSMITTER_RELEASE_CYCLE	-0.0286437	0.0338185	-1.00906	0.163888	-0.377144	0.259781	7	0.7
Endocrine	H151_vs_Ctrl	REACTOME_ACETYLCHOLINE_REGULATES_INSULIN_SECRETION	-0.0285007	0.0295319	-1.07886	0.136033	-0.446203	0.256015	10	1
Endocrine	H151_vs_Ctrl	REACTOME_ACTIVATED_NOTCH1_TRANSMITS_SIGNAL_TO_THE_NUCLEUS	-0.121873	0.122991	1.33432	0.233948	-1.16042	0.710373	10	1
Endocrine	H151_vs_Ctrl	REACTOME_ACTIVATED_NTRK2_SIGNALS_THROUGH_CDK5	-0.126193	0.158897	-1.35271	0.123858	-1.18642	0.619509	10	1
Endocrine	H151_vs_Ctrl	REACTOME_ACTIVATED_NTRK2_SIGNALS_THROUGH_FRS2_AND_FRS3	-0.0158331	0.0288167	-0.0160515	0.847653	-0.172781	0.24898	10	1
Endocrine	H151_vs_Ctrl	REACTOME_ACTIVATED_NTRK2_SIGNALS_THROUGH_PI3K	-0.0381372	0.0311477	-1.17981	0.154307	-0.63566	0.327331	10	1
Endocrine	H151_vs_Ctrl	REACTOME_ACTIVATED_NTRK2_SIGNALS_THROUGH_RAS	-0.0131876	0.0109031	-0.318476	0.814969	-0.179975	0.170439	10	1
Endocrine	H151_vs_Ctrl	REACTOME_ACTIVATED_NTRK3_SIGNALS_THROUGH_PI3K	-0.0956947	0.0562058	-1.37355	0.0681807	-1.16986	0.258545	5	0.5
Endocrine	H151_vs_Ctrl	REACTOME_ACTIVATED_NTRK3_SIGNALS_THROUGH_RAS	-0.0120388	0.00974191	-0.302514	0.80253	-0.163733	0.147884	10	1
Endocrine	H151_vs_Ctrl	REACTOME_ACTIVATED_TAK1_MEDIATES_P38_MAPK_ACTIVATION	-0.0255653	0.0231093	-0.882683	0.577169	-0.434918	0.371989	10	1
Endocrine	H151_vs_Ctrl	REACTOME_ACTIVATION_OF_AMPK_DOWNSTREAM_OF_NMDARS	-0.0110949	0.00926118	0.366305	0.845222	-0.205182	0.143404	10	1
Endocrine	H151_vs_Ctrl	REACTOME_ACTIVATION_OF_ATR_IN_RESPONSE_TO_REPLICATION_STRESS	-0.0223577	0.0224344	-0.940371	0.216409	-0.319254	0.270273	10	1
Endocrine	H151_vs_Ctrl	REACTOME_ACTIVATION_OF_BAD_AND_TRANSLOCATION_TO_MITOCHONDRIA	-0.0834841	0.0598606	-1.31066	0.21536	-0.980744	0.437971	10	1
Endocrine	H151_vs_Ctrl	REACTOME_ACTIVATION_OF_BH3_ONLY_PROTEINS	-0.0767482	0.075716	-1.22533	0.228363	-0.889259	0.633427	10	1
Endocrine	H151_vs_Ctrl	REACTOME_ACTIVATION_OF_CASPASES_THROUGH_APOPTOSOME_MEDIATED_CLEAVAGE	-0.00755775	0.00708655	-0.271465	0.747046	-0.119112	0.0896288	10	1
Endocrine	H151_vs_Ctrl	REACTOME_ACTIVATION_OF_GENE_EXPRESSION_BY_SREBF_SREBP	-0.127888	0.104114	-1.3517	0.206599	-1.30496	0.656092	10	1
Endocrine	H151_vs_Ctrl	REACTOME_ACTIVATION_OF_IRF3_IRF7_MEDIATED_BY_TBK1_IKK_EPSILON	-0.0893208	0.0800505	1.41646	0.194437	-1.1937	0.533688	10	1
Endocrine	H151_vs_Ctrl	REACTOME_ACTIVATION_OF_KAINATE_RECEPTORS_UPON_GLUTAMATE_BINDING	-0.00299645		0.835801		-0.140568		1	0.1
Endocrine	H151_vs_Ctrl	REACTOME_ACTIVATION_OF_NIMA_KINASES_NEK9_NEK6_NEK7	-0.0255626	0.0121996	0.534023	1.00928	-0.322545	0.0790453	4	0.4
Endocrine	H151_vs_Ctrl	REACTOME_ACTIVATION_OF_NMDA_RECEPTORS_AND_POSTSYNAPTIC_EVENTS	-0.0159553	0.0132936	-0.930643	0.0922755	-0.238048	0.126754	10	1
Endocrine	H151_vs_Ctrl	REACTOME_ACTIVATION_OF_NOXA_AND_TRANSLOCATION_TO_MITOCHONDRIA	-0.0117595	0.0117688	-0.0765906	0.920106	-0.202264	0.19269	8	0.8
Endocrine	H151_vs_Ctrl	REACTOME_ACTIVATION_OF_PPARGC1A_PGC_1ALPHA_BY_PHOSPHORYLATION	-0.0457915	0.0421558	-1.21622	0.190286	-0.753874	0.514382	10	1
Endocrine	H151_vs_Ctrl	REACTOME_ACTIVATION_OF_PUMA_AND_TRANSLOCATION_TO_MITOCHONDRIA	-0.0462061	0.0490409	-1.11923	0.286094	-0.630433	0.496067	8	0.8
Endocrine	H151_vs_Ctrl	REACTOME_ACTIVATION_OF_RAC1	-0.0116546	0.00824975	-0.731487	0.566375	-0.234167	0.153583	10	1
Endocrine	H151_vs_Ctrl	REACTOME_ACTIVATION_OF_RAC1_DOWNSTREAM_OF_NMDARS	-0.0263383	0.0545961	-0.377271	0.887012	-0.301936	0.431104	10	1
Endocrine	H151_vs_Ctrl	REACTOME_ACTIVATION_OF_SMO	-0.0230134	0.0288897	0.74567	0.621096	-0.31819	0.440376	10	1
Endocrine	H151_vs_Ctrl	REACTOME_ACTIVATION_OF_THE_AP_1_FAMILY_OF_TRANSCRIPTION_FACTORS	-0.0825924	0.0323272	1.41346	0.146987	-1.10805	0.442127	10	1
Endocrine	H151_vs_Ctrl	REACTOME_ACTIVATION_OF_THE_MRNA_UPON_BINDING_OF_THE_CAP_BINDING_COMPLEX_AND_EIFS_AND_SUBSEQUENT_BINDING_TO_43S	-1.23356	1.51547	1.41392	0.878737	-2.93845	2.2613	10	1
Endocrine	H151_vs_Ctrl	REACTOME_ACTIVATION_OF_THE_PRE_REPLICATIVE_COMPLEX	-0.0579938	0.0690894	-1.12588	0.262733	-0.651997	0.483985	10	1
Endocrine	H151_vs_Ctrl	REACTOME_ACYL_CHAIN_REMODELING_OF_CL	-0.0133578	0.0136626	-0.411509	0.833701	-0.216834	0.153159	10	1
Endocrine	H151_vs_Ctrl	REACTOME_ACYL_CHAIN_REMODELING_OF_DAG_AND_TAG	-0.0386096	0.0390411	-1.16265	0.215807	-0.636881	0.374201	4	0.4
Endocrine	H151_vs_Ctrl	REACTOME_ADENYLATE_CYCLASE_ACTIVATING_PATHWAY	-0.0136538	0.0133044	0.557555	0.857488	-0.261522	0.224931	4	0.4
Endocrine	H151_vs_Ctrl	REACTOME_ADENYLATE_CYCLASE_INHIBITORY_PATHWAY	-0.0119991	0.0124816	0.57976	0.80769	-0.257211	0.249423	4	0.4
Endocrine	H151_vs_Ctrl	REACTOME_AGGREPHAGY	-0.0229683	0.0301811	0.325901	0.954046	-0.319734	0.275312	10	1
Endocrine	H151_vs_Ctrl	REACTOME_AKT_PHOSPHORYLATES_TARGETS_IN_THE_CYTOSOL	-0.0288807	0.026262	-1.07487	0.120603	-0.447684	0.169523	10	1
Endocrine	H151_vs_Ctrl	REACTOME_AKT_PHOSPHORYLATES_TARGETS_IN_THE_NUCLEUS	-0.0146169	0.0200288	-0.242872	0.875695	-0.217022	0.215686	10	1
Endocrine	H151_vs_Ctrl	REACTOME_ALK_MUTANTS_BIND_TKIS	-0.00993274	0.0115189	-0.298066	0.802777	-0.169607	0.177121	10	1
Endocrine	H151_vs_Ctrl	REACTOME_ALPHA_LINOLENIC_OMEGA3_AND_LINOLEIC_OMEGA6_ACID_METABOLISM	-0.0547134	0.0760451	-1.14496	0.245347	-0.658868	0.547067	10	1
Endocrine	H151_vs_Ctrl	REACTOME_ALPHA_OXIDATION_OF_PHYTANATE	-0.0110259	0.0105007	0.52749	0.65075	-0.160807	0.101556	10	1
Endocrine	H151_vs_Ctrl	REACTOME_ALPHA_PROTEIN_KINASE_1_SIGNALING_PATHWAY	-0.0298147	0.0293425	0.706994	0.872121	-0.465134	0.228952	10	1
Endocrine	H151_vs_Ctrl	REACTOME_AMINO_ACIDS_REGULATE_MTORC1	-0.00952613	0.00884555	-0.733105	0.568629	-0.227143	0.202503	10	1
Endocrine	H151_vs_Ctrl	REACTOME_AMPK_INHIBITS_CHREBP_TRANSCRIPTIONAL_ACTIVATION_ACTIVITY	-0.0269662	0.0436919	-0.848923	0.572054	-0.367933	0.332691	10	1
Endocrine	H151_vs_Ctrl	REACTOME_ANCHORING_OF_THE_BASAL_BODY_TO_THE_PLASMA_MEMBRANE	-0.0271411	0.0386699	-0.795172	0.617692	-0.382064	0.397622	10	1
Endocrine	H151_vs_Ctrl	REACTOME_ANTIGEN_PRESENTATION_FOLDING_ASSEMBLY_AND_PEPTIDE_LOADING_OF_CLASS_I_MHC	-0.0121693	0.00959615	-0.554231	0.710842	-0.190239	0.157142	10	1
Endocrine	H151_vs_Ctrl	REACTOME_ANTIGEN_PROCESSING_CROSS_PRESENTATION	-0.0551592	0.0685495	0.51062	0.967938	-0.569824	0.566957	10	1
Endocrine	H151_vs_Ctrl	REACTOME_ANTIGEN_PROCESSING_UBIQUITINATION_PROTEASOME_DEGRADATION	-0.0145852	0.017675	0.0865775	0.948865	-0.178296	0.17178	10	1
Endocrine	H151_vs_Ctrl	REACTOME_ANTIVIRAL_MECHANISM_BY_IFN_STIMULATED_GENES	-0.0310598	0.0355398	0.872489	0.615075	-0.512912	0.319531	10	1
Endocrine	H151_vs_Ctrl	REACTOME_APC_CDC20_MEDIATED_DEGRADATION_OF_NEK2A	-0.0377154	0.0446899	0.855549	0.588782	-0.424053	0.420815	10	1
Endocrine	H151_vs_Ctrl	REACTOME_APC_C_CDC20_MEDIATED_DEGRADATION_OF_CYCLIN_B	-0.0366638	0.0428921	0.851782	0.597358	-0.428235	0.418748	10	1
Endocrine	H151_vs_Ctrl	REACTOME_APC_C_CDH1_MEDIATED_DEGRADATION_OF_CDC20_AND_OTHER_APC_C_CDH1_TARGETED_PROTEINS_IN_LATE_MITOSIS_EARLY_G1	-0.0394293	0.0449705	0.456122	0.96709	-0.447047	0.381514	10	1
Endocrine	H151_vs_Ctrl	REACTOME_APC_C_MEDIATED_DEGRADATION_OF_CELL_CYCLE_PROTEINS	-0.0360157	0.0499275	0.430127	0.953633	-0.392573	0.394016	10	1
Endocrine	H151_vs_Ctrl	REACTOME_APEX1_INDEPENDENT_RESOLUTION_OF_AP_SITES_VIA_THE_SINGLE_NUCLEOTIDE_REPLACEMENT_PATHWAY	-0.0771324	0.0835325	-1.24785	0.210829	-0.855365	0.554731	10	1
Endocrine	H151_vs_Ctrl	REACTOME_APOPTOSIS	-0.0587912	0.0459405	-1.14851	0.129413	-0.833141	0.45347	10	1
Endocrine	H151_vs_Ctrl	REACTOME_APOPTOSIS_INDUCED_DNA_FRAGMENTATION	-0.0111457	0.0131532	-0.590427	0.644404	-0.187155	0.161961	10	1
Endocrine	H151_vs_Ctrl	REACTOME_APOPTOTIC_CLEAVAGE_OF_CELLULAR_PROTEINS	-0.0241258	0.0231205	-0.836902	0.654032	-0.412508	0.185614	10	1
Endocrine	H151_vs_Ctrl	REACTOME_APOPTOTIC_CLEAVAGE_OF_CELL_ADHESION_PROTEINS	-0.0579549	0.0372839	-1.20615	0.272977	-0.736267	0.324608	10	1
Endocrine	H151_vs_Ctrl	REACTOME_APOPTOTIC_EXECUTION_PHASE	-0.0286229	0.0338769	-1.01074	0.192308	-0.417952	0.309809	10	1
Endocrine	H151_vs_Ctrl	REACTOME_APOPTOTIC_FACTOR_MEDIATED_RESPONSE	-0.0145298	0.0121045	-0.685957	0.564036	-0.196737	0.134696	10	1
Endocrine	H151_vs_Ctrl	REACTOME_ARACHIDONATE_PRODUCTION_FROM_DAG	-0.0136693	0.0112446	0.502554	0.796909	-0.243543	0.191926	10	1
Endocrine	H151_vs_Ctrl	REACTOME_ARMS_MEDIATED_ACTIVATION	-0.00720062	0.0050559	0.0667185	0.802205	-0.127952	0.13319	10	1
Endocrine	H151_vs_Ctrl	REACTOME_ARYL_HYDROCARBON_RECEPTOR_SIGNALLING	-0.0293898	0.0384042	0.979395	0.253908	-0.374708	0.338438	10	1
Endocrine	H151_vs_Ctrl	REACTOME_ASPARAGINE_N_LINKED_GLYCOSYLATION	-0.0148686	0.0143178	-0.955037	0.0777372	-0.249103	0.161608	10	1
Endocrine	H151_vs_Ctrl	REACTOME_ASSEMBLY_AND_CELL_SURFACE_PRESENTATION_OF_NMDA_RECEPTORS	-0.152118	0.123838	1.43895	0.280287	-1.41271	0.822387	2	0.2
Endocrine	H151_vs_Ctrl	REACTOME_ASSEMBLY_OF_THE_HIV_VIRION	-0.0543432	0.038838	1.24274	0.202369	-0.795292	0.40287	10	1
Endocrine	H151_vs_Ctrl	REACTOME_ASSOCIATION_OF_TRIC_CCT_WITH_TARGET_PROTEINS_DURING_BIOSYNTHESIS	-0.0267602	0.0342133	-0.755275	0.662394	-0.354262	0.297571	10	1
Endocrine	H151_vs_Ctrl	REACTOME_ASYMMETRIC_LOCALIZATION_OF_PCP_PROTEINS	-0.0535868	0.060461	0.740324	0.876707	-0.669796	0.529008	10	1
Endocrine	H151_vs_Ctrl	REACTOME_ATF4_ACTIVATES_GENES_IN_RESPONSE_TO_ENDOPLASMIC_RETICULUM_STRESS	-0.0800707	0.071321	1.29286	0.282484	-1.00984	0.611247	10	1
Endocrine	H151_vs_Ctrl	REACTOME_ATF6_ATF6_ALPHA_ACTIVATES_CHAPERONES	-0.0296849	0.0292868	0.841426	0.577771	-0.377173	0.323607	10	1
Endocrine	H151_vs_Ctrl	REACTOME_ATF6_ATF6_ALPHA_ACTIVATES_CHAPERONE_GENES	-0.025284	0.0224277	0.832986	0.555555	-0.339309	0.25719	10	1
Endocrine	H151_vs_Ctrl	REACTOME_ATTACHMENT_AND_ENTRY	-0.161303	0.140841	-1.44661	0.136459	-1.68747	0.755684	8	0.8
Endocrine	H151_vs_Ctrl	REACTOME_ATTACHMENT_OF_GPI_ANCHOR_TO_UPAR	-0.0255054	0.0279551	1.07452	0.207036	-0.515439	0.561727	10	1
Endocrine	H151_vs_Ctrl	REACTOME_AUF1_HNRNP_D0_BINDS_AND_DESTABILIZES_MRNA	-0.0813578	0.0870707	1.03448	0.699821	-0.961	0.63286	10	1
Endocrine	H151_vs_Ctrl	REACTOME_AURKA_ACTIVATION_BY_TPX2	-0.0280866	0.0306949	-0.964316	0.246475	-0.403482	0.407746	10	1
Endocrine	H151_vs_Ctrl	REACTOME_AUTOPHAGY	-0.0622575	0.0591076	0.946625	0.621566	-0.845854	0.432744	10	1
Endocrine	H151_vs_Ctrl	REACTOME_BASE_EXCISION_REPAIR	-0.0402624	0.0368222	-1.12467	0.110001	-0.60574	0.235271	7	0.7
Endocrine	H151_vs_Ctrl	REACTOME_BBSOME_MEDIATED_CARGO_TARGETING_TO_CILIUM	-0.0340833	0.0371173	-1.1302	0.185896	-0.585596	0.28316	10	1
Endocrine	H151_vs_Ctrl	REACTOME_BETA_CATENIN_INDEPENDENT_WNT_SIGNALING	-0.0159719	0.0222233	0.0526712	0.970396	-0.213193	0.189775	10	1
Endocrine	H151_vs_Ctrl	REACTOME_BETA_CATENIN_PHOSPHORYLATION_CASCADE	-0.0344795	0.0350524	-1.09347	0.180265	-0.508111	0.269881	10	1
Endocrine	H151_vs_Ctrl	REACTOME_BETA_OXIDATION_OF_DECANOYL_COA_TO_OCTANOYL_COA_COA	-0.00730302	0.00492527	-0.794722	0.229778	-0.184192	0.246586	10	1
Endocrine	H151_vs_Ctrl	REACTOME_BETA_OXIDATION_OF_HEXANOYL_COA_TO_BUTANOYL_COA	-0.00743915	0.00690094	0.0368232	0.73592	-0.0854398	0.0604503	10	1
Endocrine	H151_vs_Ctrl	REACTOME_BETA_OXIDATION_OF_LAUROYL_COA_TO_DECANOYL_COA_COA	-0.00585549	0.0043217	-0.277755	0.793853	-0.171883	0.23008	10	1
Endocrine	H151_vs_Ctrl	REACTOME_BETA_OXIDATION_OF_OCTANOYL_COA_TO_HEXANOYL_COA	-0.0069025	0.00429205	-0.7965	0.2237	-0.184906	0.258024	10	1
Endocrine	H151_vs_Ctrl	REACTOME_BETA_OXIDATION_OF_PRISTANOYL_COA	-0.0350026	0.034257	-1.09771	0.180745	-0.499456	0.364719	10	1
Endocrine	H151_vs_Ctrl	REACTOME_BETA_OXIDATION_OF_VERY_LONG_CHAIN_FATTY_ACIDS	-0.046692	0.0430017	-1.19567	0.231396	-0.71939	0.434803	10	1
Endocrine	H151_vs_Ctrl	REACTOME_BH3_ONLY_PROTEINS_ASSOCIATE_WITH_AND_INACTIVATE_ANTI_APOPTOTIC_BCL_2_MEMBERS	-0.126167	0.176475	-1.38903	0.155998	-1.23471	0.681157	10	1
Endocrine	H151_vs_Ctrl	REACTOME_BICARBONATE_TRANSPORTERS	-0.0349339		1.36596		-0.885284		1	0.1
Endocrine	H151_vs_Ctrl	REACTOME_BINDING_OF_TCF_LEF_CTNNB1_TO_TARGET_GENE_PROMOTERS	-0.0201203	0.0243725	-0.79355	0.556696	-0.2957	0.235014	10	1
Endocrine	H151_vs_Ctrl	REACTOME_BIOSYNTHESIS_OF_THE_N_GLYCAN_PRECURSOR_DOLICHOL_LIPID_LINKED_OLIGOSACCHARIDE_LLO_AND_TRANSFER_TO_A_NASCENT_PROTEIN	-0.074818	0.100219	-1.20355	0.172933	-0.877568	0.543234	10	1
Endocrine	H151_vs_Ctrl	REACTOME_BIOTIN_TRANSPORT_AND_METABOLISM	-0.0362903	0.0543607	-0.868575	0.570272	-0.407765	0.417251	10	1
Endocrine	H151_vs_Ctrl	REACTOME_BLOOD_GROUP_SYSTEMS_BIOSYNTHESIS	-0.0301887	0.0328836	-0.897478	0.628819	-0.475882	0.376726	10	1
Endocrine	H151_vs_Ctrl	REACTOME_BMAL1_CLOCK_NPAS2_ACTIVATES_CIRCADIAN_GENE_EXPRESSION	-0.042636	0.0428488	-1.00177	0.672974	-0.684866	0.366341	10	1
Endocrine	H151_vs_Ctrl	REACTOME_BRANCHED_CHAIN_AMINO_ACID_CATABOLISM	-0.0178761	0.016308	-0.734061	0.602129	-0.258811	0.163065	10	1
Endocrine	H151_vs_Ctrl	REACTOME_BUDDING_AND_MATURATION_OF_HIV_VIRION	-0.0646372	0.0397869	1.27607	0.146842	-0.935073	0.34766	10	1
Endocrine	H151_vs_Ctrl	REACTOME_BUTYRATE_RESPONSE_FACTOR_1_BRF1_BINDS_AND_DESTABILIZES_MRNA	-0.0203109	0.0216371	-0.958838	0.229519	-0.341491	0.295587	10	1
Endocrine	H151_vs_Ctrl	REACTOME_CA2_PATHWAY	-0.0297434	0.0313518	-1.01397	0.162306	-0.405158	0.276099	9	0.9
Endocrine	H151_vs_Ctrl	REACTOME_CALCINEURIN_ACTIVATES_NFAT	-0.00643559	0.00479863	-0.301877	0.718947	-0.106856	0.0866993	10	1
Endocrine	H151_vs_Ctrl	REACTOME_CALNEXIN_CALRETICULIN_CYCLE	-0.0177407	0.0177169	0.928295	0.133013	-0.274684	0.182067	10	1
Endocrine	H151_vs_Ctrl	REACTOME_CAMK_IV_MEDIATED_PHOSPHORYLATION_OF_CREB	-0.00880919	0.00610481	0.168677	0.873733	-0.192651	0.220618	10	1
Endocrine	H151_vs_Ctrl	REACTOME_CARBOXYTERMINAL_POST_TRANSLATIONAL_MODIFICATIONS_OF_TUBULIN	-0.0316568	0.0378242	0.336677	0.985687	-0.35476	0.318158	8	0.8
Endocrine	H151_vs_Ctrl	REACTOME_CARGO_CONCENTRATION_IN_THE_ER	-0.0316661	0.0269472	0.0363741	1.13277	-0.48748	0.308618	10	1
Endocrine	H151_vs_Ctrl	REACTOME_CARGO_RECOGNITION_FOR_CLATHRIN_MEDIATED_ENDOCYTOSIS	-0.0282027	0.035659	-0.631123	0.873623	-0.459726	0.3671	10	1
Endocrine	H151_vs_Ctrl	REACTOME_CARGO_TRAFFICKING_TO_THE_PERICILIARY_MEMBRANE	-0.053539	0.0393575	-1.21435	0.129652	-0.819862	0.33746	10	1
Endocrine	H151_vs_Ctrl	REACTOME_CARNITINE_METABOLISM	-0.0429245	0.032161	-1.15878	0.182928	-0.612126	0.322402	10	1
Endocrine	H151_vs_Ctrl	REACTOME_CASPASE_ACTIVATION_VIA_DEATH_RECEPTORS_IN_THE_PRESENCE_OF_LIGAND	-0.188324	0.259255	-1.44702	0.205718	-1.46057	0.781772	10	1
Endocrine	H151_vs_Ctrl	REACTOME_CASPASE_ACTIVATION_VIA_DEPENDENCE_RECEPTORS_IN_THE_ABSENCE_OF_LIGAND	-0.0126834	0.011925	-0.337337	0.803786	-0.18047	0.162604	10	1
Endocrine	H151_vs_Ctrl	REACTOME_CASPASE_ACTIVATION_VIA_EXTRINSIC_APOPTOTIC_SIGNALLING_PATHWAY	-0.0864733	0.0827293	-1.33073	0.220788	-1.08245	0.590931	10	1
Endocrine	H151_vs_Ctrl	REACTOME_CASPASE_MEDIATED_CLEAVAGE_OF_CYTOSKELETAL_PROTEINS	-0.0135371	0.0159696	0.214735	0.830127	-0.163258	0.136875	10	1
Endocrine	H151_vs_Ctrl	REACTOME_CA_DEPENDENT_EVENTS	-0.0153562	0.0171697	-0.355994	0.89789	-0.256016	0.212322	10	1
Endocrine	H151_vs_Ctrl	REACTOME_CD163_MEDIATING_AN_ANTI_INFLAMMATORY_RESPONSE	-0.0119328		1.04922		-0.398427		1	0.1
Endocrine	H151_vs_Ctrl	REACTOME_CD209_DC_SIGN_SIGNALING	-0.0183421	0.0199965	-0.764107	0.586375	-0.294186	0.260435	10	1
Endocrine	H151_vs_Ctrl	REACTOME_CD28_CO_STIMULATION	-0.0524881	0.0655285	-1.14502	0.237605	-0.687996	0.483894	10	1
Endocrine	H151_vs_Ctrl	REACTOME_CD28_DEPENDENT_PI3K_AKT_SIGNALING	-0.0358589	0.0314807	-1.10908	0.172587	-0.535798	0.284371	10	1
Endocrine	H151_vs_Ctrl	REACTOME_CD28_DEPENDENT_VAV1_PATHWAY	-0.0239629	0.0187742	-0.384325	0.926002	-0.258667	0.199731	6	0.6
Endocrine	H151_vs_Ctrl	REACTOME_CDC42_GTPASE_CYCLE	-0.0310199	0.0319572	-1.03892	0.112348	-0.460506	0.264578	10	1
Endocrine	H151_vs_Ctrl	REACTOME_CDC6_ASSOCIATION_WITH_THE_ORC_ORIGIN_COMPLEX	-0.0331579	0.0403146	-0.82914	0.649308	-0.393793	0.363636	8	0.8
Endocrine	H151_vs_Ctrl	REACTOME_CDT1_ASSOCIATION_WITH_THE_CDC6_ORC_ORIGIN_COMPLEX	-0.0409506	0.0531409	0.524197	0.934912	-0.47187	0.426293	10	1
Endocrine	H151_vs_Ctrl	REACTOME_CELLULAR_RESPONSE_TO_CHEMICAL_STRESS	-0.0588088	0.0543233	0.910592	0.616986	-0.728246	0.459523	10	1
Endocrine	H151_vs_Ctrl	REACTOME_CELLULAR_RESPONSE_TO_HEAT_STRESS	-0.0254072	0.0235772	0.25568	1.04072	-0.420382	0.209128	10	1
Endocrine	H151_vs_Ctrl	REACTOME_CELLULAR_RESPONSE_TO_HYPOXIA	-0.0699776	0.0826787	0.772469	0.883059	-0.766165	0.582258	10	1
Endocrine	H151_vs_Ctrl	REACTOME_CELLULAR_RESPONSE_TO_STARVATION	-3.40859	3.0787	1.73268	0.388138	-5.6712	3.5888	10	1
Endocrine	H151_vs_Ctrl	REACTOME_CELLULAR_SENESCENCE	-0.010669	0.00891765	-0.912247	0.072384	-0.183206	0.111923	10	1
Endocrine	H151_vs_Ctrl	REACTOME_CELL_CYCLE_CHECKPOINTS	-0.0376881	0.0499419	0.0532536	1.07582	-0.496509	0.410115	10	1
Endocrine	H151_vs_Ctrl	REACTOME_CELL_CYCLE_MITOTIC	-0.0485268	0.0748938	0.0302452	1.06417	-0.534166	0.611621	10	1
Endocrine	H151_vs_Ctrl	REACTOME_CELL_DEATH_SIGNALLING_VIA_NRAGE_NRIF_AND_NADE	-0.0149422	0.0124242	-0.963365	0.0645334	-0.281174	0.10471	10	1
Endocrine	H151_vs_Ctrl	REACTOME_CELL_EXTRACELLULAR_MATRIX_INTERACTIONS	-0.0204141	0.027995	0.261309	0.970286	-0.311998	0.281838	10	1
Endocrine	H151_vs_Ctrl	REACTOME_CHAPERONE_MEDIATED_AUTOPHAGY	-0.0232472	0.0257251	-0.134404	1.0804	-0.399596	0.194799	10	1
Endocrine	H151_vs_Ctrl	REACTOME_CHK1_CHK2_CDS1_MEDIATED_INACTIVATION_OF_CYCLIN_B_CDK1_COMPLEX	-0.0467659	0.0347894	1.11438	0.217046	-0.5388	0.315847	6	0.6
Endocrine	H151_vs_Ctrl	REACTOME_CHOLESTEROL_BIOSYNTHESIS	-0.0799612	0.06972	-1.34131	0.213619	-1.14015	0.567102	10	1
Endocrine	H151_vs_Ctrl	REACTOME_CHONDROITIN_SULFATE_DERMATAN_SULFATE_METABOLISM	-0.0851729		-1.40411		-1.29897		1	0.1
Endocrine	H151_vs_Ctrl	REACTOME_CHREBP_ACTIVATES_METABOLIC_GENE_EXPRESSION	-0.0119567	0.0130877	0.0138858	0.869823	-0.170495	0.123224	10	1
Endocrine	H151_vs_Ctrl	REACTOME_CHROMATIN_MODIFYING_ENZYMES	-0.0246779	0.0276955	-0.322227	0.97936	-0.39922	0.407684	10	1
Endocrine	H151_vs_Ctrl	REACTOME_CHROMOSOME_MAINTENANCE	-0.089951	0.10337	-1.23814	0.172342	-1.10897	0.646622	10	1
Endocrine	H151_vs_Ctrl	REACTOME_CHYLOMICRON_ASSEMBLY	-0.0356355	0.0301506	-0.917184	0.691811	-0.554062	0.424579	10	1
Endocrine	H151_vs_Ctrl	REACTOME_CHYLOMICRON_CLEARANCE	-0.00747375	0.00617044	-0.0912083	0.88257	-0.0498285	0.0443316	2	0.2
Endocrine	H151_vs_Ctrl	REACTOME_CHYLOMICRON_REMODELING	-0.0800386	0.10208	1.03935	0.475437	-0.622452	0.791153	3	0.3
Endocrine	H151_vs_Ctrl	REACTOME_CILIUM_ASSEMBLY	-0.0315728	0.0435279	-0.823933	0.668059	-0.531218	0.521039	10	1
Endocrine	H151_vs_Ctrl	REACTOME_CIRCADIAN_CLOCK	-0.0327901	0.0342613	0.551167	0.944713	-0.549238	0.539897	10	1
Endocrine	H151_vs_Ctrl	REACTOME_CITRIC_ACID_CYCLE_TCA_CYCLE	-0.0188363	0.031994	0.365594	0.926809	-0.328893	0.349485	10	1
Endocrine	H151_vs_Ctrl	REACTOME_CLASS_I_MHC_MEDIATED_ANTIGEN_PROCESSING_PRESENTATION	-0.0194365	0.0294956	0.0842817	0.969519	-0.226011	0.264242	10	1
Endocrine	H151_vs_Ctrl	REACTOME_CLASS_I_PEROXISOMAL_MEMBRANE_PROTEIN_IMPORT	-0.0256582	0.0221369	-1.07343	0.226482	-0.510245	0.372573	10	1
Endocrine	H151_vs_Ctrl	REACTOME_CLATHRIN_MEDIATED_ENDOCYTOSIS	-0.0340971	0.0351126	-0.147745	1.04251	-0.405042	0.304993	10	1
Endocrine	H151_vs_Ctrl	REACTOME_CLEC7A_DECTIN_1_INDUCES_NFAT_ACTIVATION	-0.0294316	0.0293523	-1.06064	0.193132	-0.441822	0.255665	10	1
Endocrine	H151_vs_Ctrl	REACTOME_CLEC7A_DECTIN_1_SIGNALING	-0.0221933	0.0290931	0.270148	0.916982	-0.242576	0.270005	10	1
Endocrine	H151_vs_Ctrl	REACTOME_CLEC7A_INFLAMMASOME_PATHWAY	-0.0139373	0.0232103	0.191054	0.847181	-0.180499	0.209502	10	1
Endocrine	H151_vs_Ctrl	REACTOME_COBALAMIN_CBL_VITAMIN_B12_TRANSPORT_AND_METABOLISM	-0.0169987	0.0156451	-0.130329	1.03057	-0.193585	0.203948	3	0.3
Endocrine	H151_vs_Ctrl	REACTOME_COENZYME_A_BIOSYNTHESIS	-0.0552154	0.0547906	-1.24451	0.175043	-0.786196	0.415061	10	1
Endocrine	H151_vs_Ctrl	REACTOME_COHESIN_LOADING_ONTO_CHROMATIN	-0.00937495	0.0102497	-0.517341	0.718288	-0.214212	0.272061	10	1
Endocrine	H151_vs_Ctrl	REACTOME_COMPETING_ENDOGENOUS_RNAS_CERNAS_REGULATE_PTEN_TRANSLATION	-0.0227893	0.0268552	-0.740897	0.588983	-0.264954	0.231081	10	1
Endocrine	H151_vs_Ctrl	REACTOME_COMPLEX_I_BIOGENESIS	-0.0110947	0.0108777	0.348626	0.847784	-0.154193	0.105117	10	1
Endocrine	H151_vs_Ctrl	REACTOME_CONDENSATION_OF_PROMETAPHASE_CHROMOSOMES	-0.0137322	0.0145093	-0.746482	0.559481	-0.254868	0.247605	8	0.8
Endocrine	H151_vs_Ctrl	REACTOME_CONSTITUTIVE_SIGNALING_BY_AKT1_E17K_IN_CANCER	-0.011492	0.0174989	-0.859991	0.20205	-0.219113	0.221126	10	1
Endocrine	H151_vs_Ctrl	REACTOME_CONSTITUTIVE_SIGNALING_BY_EGFRVIII	-0.0204648	0.0147781	-1.00225	0.117007	-0.347185	0.154052	10	1
Endocrine	H151_vs_Ctrl	REACTOME_CONSTITUTIVE_SIGNALING_BY_LIGAND_RESPONSIVE_EGFR_CANCER_VARIANTS	-0.0167386	0.0169741	0.237349	0.928546	-0.242622	0.142297	10	1
Endocrine	H151_vs_Ctrl	REACTOME_CONSTITUTIVE_SIGNALING_BY_OVEREXPRESSED_ERBB2	-0.0406723	0.0353137	-1.16222	0.203325	-0.625109	0.369516	10	1
Endocrine	H151_vs_Ctrl	REACTOME_CONVERSION_FROM_APC_C_CDC20_TO_APC_C_CDH1_IN_LATE_ANAPHASE	-0.0110194	0.00875317	-0.497838	0.714783	-0.161594	0.104135	10	1
Endocrine	H151_vs_Ctrl	REACTOME_COOPERATION_OF_PDCL_PHLP1_AND_TRIC_CCT_IN_G_PROTEIN_BETA_FOLDING	-0.0132162	0.00855037	-0.109969	0.932647	-0.209702	0.199144	8	0.8
Endocrine	H151_vs_Ctrl	REACTOME_COOPERATION_OF_PREFOLDIN_AND_TRIC_CCT_IN_ACTIN_AND_TUBULIN_FOLDING	-0.0170853	0.0191332	0.192336	1.01382	-0.377792	0.371679	10	1
Endocrine	H151_vs_Ctrl	REACTOME_COPII_MEDIATED_VESICLE_TRANSPORT	-0.0163062	0.0135948	-0.377161	0.922907	-0.270697	0.157584	10	1
Endocrine	H151_vs_Ctrl	REACTOME_COPI_DEPENDENT_GOLGI_TO_ER_RETROGRADE_TRAFFIC	-0.0197725	0.0269354	0.465903	0.825231	-0.252269	0.326994	10	1
Endocrine	H151_vs_Ctrl	REACTOME_COPI_INDEPENDENT_GOLGI_TO_ER_RETROGRADE_TRAFFIC	-0.0198963	0.0177072	0.184045	1.02334	-0.332998	0.134896	10	1
Endocrine	H151_vs_Ctrl	REACTOME_COPI_MEDIATED_ANTEROGRADE_TRANSPORT	-0.0139817	0.01548	0.420994	0.860109	-0.212681	0.155524	10	1
Endocrine	H151_vs_Ctrl	REACTOME_COSTIMULATION_BY_THE_CD28_FAMILY	-0.0518243	0.0599411	-1.12916	0.169529	-0.659365	0.433473	10	1
Endocrine	H151_vs_Ctrl	REACTOME_CREB1_PHOSPHORYLATION_THROUGH_NMDA_RECEPTOR_MEDIATED_ACTIVATION_OF_RAS_SIGNALING	-0.0237268	0.020712	-1.01435	0.185141	-0.400322	0.275207	10	1
Endocrine	H151_vs_Ctrl	REACTOME_CREB1_PHOSPHORYLATION_THROUGH_THE_ACTIVATION_OF_ADENYLATE_CYCLASE	-0.0281309	0.0274345	-0.879437	0.58029	-0.389196	0.245576	10	1
Endocrine	H151_vs_Ctrl	REACTOME_CREB1_PHOSPHORYLATION_THROUGH_THE_ACTIVATION_OF_CAMKII_CAMKK_CAMKIV_CASCASDE	-0.0133691	0.015456	0.495048	0.819805	-0.277617	0.27579	10	1
Endocrine	H151_vs_Ctrl	REACTOME_CREB3_FACTORS_ACTIVATE_GENES	-0.0102981	0.00727592	0.399551	0.79197	-0.190815	0.162661	10	1
Endocrine	H151_vs_Ctrl	REACTOME_CREB_PHOSPHORYLATION	-0.0357094	0.0340997	-1.01414	0.242722	-0.414041	0.326827	10	1
Endocrine	H151_vs_Ctrl	REACTOME_CRISTAE_FORMATION	-0.196647	0.127328	1.50051	0.232159	-1.6596	0.695155	10	1
Endocrine	H151_vs_Ctrl	REACTOME_CRMPS_IN_SEMA3A_SIGNALING	-0.0460793	0.0473967	-1.19041	0.158559	-0.657424	0.304155	10	1
Endocrine	H151_vs_Ctrl	REACTOME_CROSS_PRESENTATION_OF_SOLUBLE_EXOGENOUS_ANTIGENS_ENDOSOMES	-0.0252109	0.0305871	0.369348	0.982165	-0.380139	0.316542	10	1
Endocrine	H151_vs_Ctrl	REACTOME_CTLA4_INHIBITORY_SIGNALING	-0.0501044	0.0379362	-1.21284	0.165357	-0.730357	0.294541	10	1
Endocrine	H151_vs_Ctrl	REACTOME_CYCLIN_A_B1_B2_ASSOCIATED_EVENTS_DURING_G2_M_TRANSITION	-0.0255219	0.0223356	-1.04759	0.108436	-0.411977	0.154405	9	0.9
Endocrine	H151_vs_Ctrl	REACTOME_CYCLIN_A_CDK2_ASSOCIATED_EVENTS_AT_S_PHASE_ENTRY	-0.0937788	0.0878619	0.856642	0.886596	-1.02557	0.680171	10	1
Endocrine	H151_vs_Ctrl	REACTOME_CYCLIN_D_ASSOCIATED_EVENTS_IN_G1	-0.0125193	0.0101947	-0.715482	0.597088	-0.230494	0.198458	10	1
Endocrine	H151_vs_Ctrl	REACTOME_CYTOCHROME_C_MEDIATED_APOPTOTIC_RESPONSE	-0.0176141	0.0135362	-0.939363	0.136935	-0.275319	0.14119	10	1
Endocrine	H151_vs_Ctrl	REACTOME_CYTOPROTECTION_BY_HMOX1	-0.0233407	0.0342744	0.438064	0.887942	-0.285973	0.291442	10	1
Endocrine	H151_vs_Ctrl	REACTOME_CYTOSOLIC_IRON_SULFUR_CLUSTER_ASSEMBLY	-0.0106613	0.0157323	-0.336741	0.726227	-0.133778	0.161681	10	1
Endocrine	H151_vs_Ctrl	REACTOME_CYTOSOLIC_SENSORS_OF_PATHOGEN_ASSOCIATED_DNA	-0.0231613	0.054274	0.103613	0.90887	-0.203078	0.449084	10	1
Endocrine	H151_vs_Ctrl	REACTOME_CYTOSOLIC_TRNA_AMINOACYLATION	-0.0138529	0.0220025	-0.687333	0.530616	-0.188683	0.193881	10	1
Endocrine	H151_vs_Ctrl	REACTOME_C_TYPE_LECTIN_RECEPTORS_CLRS	-0.0115262	0.0148103	0.0471902	0.924389	-0.139349	0.149057	10	1
Endocrine	H151_vs_Ctrl	REACTOME_DAG_AND_IP3_SIGNALING	-0.0492509	0.0673593	-0.913674	0.660856	-0.56444	0.468627	10	1
Endocrine	H151_vs_Ctrl	REACTOME_DAP12_SIGNALING	-0.205478	0.171131	-1.52762	0.126411	-1.76045	0.576829	10	1
Endocrine	H151_vs_Ctrl	REACTOME_DARPP_32_EVENTS	-0.150593	0.122081	-1.44962	0.181831	-1.44382	0.585434	10	1
Endocrine	H151_vs_Ctrl	REACTOME_DCC_MEDIATED_ATTRACTIVE_SIGNALING	-0.0188131	0.0146231	0.848486	0.669348	-0.423084	0.173881	10	1
Endocrine	H151_vs_Ctrl	REACTOME_DDX58_IFIH1_MEDIATED_INDUCTION_OF_INTERFERON_ALPHA_BETA	-0.0162584	0.0148853	0.0195565	0.975232	-0.240026	0.166909	10	1
Endocrine	H151_vs_Ctrl	REACTOME_DEACTIVATION_OF_THE_BETA_CATENIN_TRANSACTIVATING_COMPLEX	-0.0175364	0.0167102	0.430167	0.947156	-0.409052	0.545461	10	1
Endocrine	H151_vs_Ctrl	REACTOME_DEADENYLATION_DEPENDENT_MRNA_DECAY	-0.0334065	0.0368507	1.04608	0.11323	-0.488713	0.278913	10	1
Endocrine	H151_vs_Ctrl	REACTOME_DEADENYLATION_OF_MRNA	-0.0403598	0.0253428	1.17229	0.191723	-0.715371	0.4039	10	1
Endocrine	H151_vs_Ctrl	REACTOME_DEATH_RECEPTOR_SIGNALLING	-0.0237326	0.0266191	-1.01504	0.104824	-0.39907	0.240219	10	1
Endocrine	H151_vs_Ctrl	REACTOME_DECTIN_1_MEDIATED_NONCANONICAL_NF_KB_SIGNALING	-0.0678489	0.0740401	0.968065	0.648256	-0.749433	0.5438	10	1
Endocrine	H151_vs_Ctrl	REACTOME_DEFECTIVE_CFTR_CAUSES_CYSTIC_FIBROSIS	-0.0419544	0.0430652	0.51074	0.958958	-0.501705	0.419921	10	1
Endocrine	H151_vs_Ctrl	REACTOME_DEFECTIVE_EXT2_CAUSES_EXOSTOSES_2	-0.040823	0.0397549	-0.983738	0.658495	-0.676528	0.61978	10	1
Endocrine	H151_vs_Ctrl	REACTOME_DEFECTIVE_INTRINSIC_PATHWAY_FOR_APOPTOSIS	-0.0104883	0.00971516	0.309016	0.811008	-0.147987	0.136654	10	1
Endocrine	H151_vs_Ctrl	REACTOME_DEFECTIVE_LFNG_CAUSES_SCDO3	-0.107668		-1.37008		-1.10811		1	0.1
Endocrine	H151_vs_Ctrl	REACTOME_DEFECTIVE_RIPK1_MEDIATED_REGULATED_NECROSIS	-0.0666856	0.0643838	-1.27774	0.135703	-0.900396	0.477077	10	1
Endocrine	H151_vs_Ctrl	REACTOME_DEFECTS_IN_BIOTIN_BTN_METABOLISM	-0.0117719	0.0109161	-0.0514556	0.919594	-0.214116	0.170731	10	1
Endocrine	H151_vs_Ctrl	REACTOME_DEFECTS_IN_COBALAMIN_B12_METABOLISM	-0.0113714	0.0105893	-0.271057	0.849694	-0.190617	0.172713	10	1
Endocrine	H151_vs_Ctrl	REACTOME_DEFECTS_IN_VITAMIN_AND_COFACTOR_METABOLISM	-0.0141027	0.0160989	-0.136224	0.922152	-0.216115	0.195602	10	1
Endocrine	H151_vs_Ctrl	REACTOME_DEGRADATION_OF_AXIN	-0.0681639	0.0755588	0.977379	0.698761	-0.829728	0.63718	10	1
Endocrine	H151_vs_Ctrl	REACTOME_DEGRADATION_OF_BETA_CATENIN_BY_THE_DESTRUCTION_COMPLEX	-0.0228301	0.0296453	0.272719	0.962256	-0.30402	0.258024	10	1
Endocrine	H151_vs_Ctrl	REACTOME_DEGRADATION_OF_CYSTEINE_AND_HOMOCYSTEINE	-0.0113043	0.0109059	-0.619652	0.631179	-0.219326	0.237987	10	1
Endocrine	H151_vs_Ctrl	REACTOME_DEGRADATION_OF_DVL	-0.0684287	0.0788824	0.79379	0.893139	-0.789335	0.635826	10	1
Endocrine	H151_vs_Ctrl	REACTOME_DEGRADATION_OF_GLI1_BY_THE_PROTEASOME	-0.0474006	0.0592378	0.558939	0.968836	-0.582241	0.48152	10	1
Endocrine	H151_vs_Ctrl	REACTOME_DEPOLYMERISATION_OF_THE_NUCLEAR_LAMINA	-0.0212139	0.0162169	-0.637305	0.804124	-0.329595	0.140796	10	1
Endocrine	H151_vs_Ctrl	REACTOME_DETOXIFICATION_OF_REACTIVE_OXYGEN_SPECIES	-0.19086	0.291032	1.30678	0.335788	-1.18312	1.00153	10	1
Endocrine	H151_vs_Ctrl	REACTOME_DEUBIQUITINATION	-0.0163514	0.0169235	-0.787137	0.62765	-0.342218	0.287799	10	1
Endocrine	H151_vs_Ctrl	REACTOME_DEX_H_BOX_HELICASES_ACTIVATE_TYPE_I_IFN_AND_INFLAMMATORY_CYTOKINES_PRODUCTION	-0.0172968	0.0275843	-0.492067	0.693399	-0.185372	0.267886	10	1
Endocrine	H151_vs_Ctrl	REACTOME_DISASSEMBLY_OF_THE_DESTRUCTION_COMPLEX_AND_RECRUITMENT_OF_AXIN_TO_THE_MEMBRANE	-0.0190939	0.0185825	-0.406091	0.88414	-0.253164	0.145002	10	1
Endocrine	H151_vs_Ctrl	REACTOME_DISEASES_ASSOCIATED_WITH_GLYCOSYLATION_PRECURSOR_BIOSYNTHESIS	-0.0168839	0.0321816	-0.393011	0.858861	-0.252222	0.311226	10	1
Endocrine	H151_vs_Ctrl	REACTOME_DISEASES_ASSOCIATED_WITH_N_GLYCOSYLATION_OF_PROTEINS	-0.0156646	0.0227636	-0.537432	0.704543	-0.186615	0.180734	10	1
Endocrine	H151_vs_Ctrl	REACTOME_DISEASES_OF_BASE_EXCISION_REPAIR	-0.050658		-1.34302		-1.03117		1	0.1
Endocrine	H151_vs_Ctrl	REACTOME_DISEASES_OF_CARBOHYDRATE_METABOLISM	-0.0154196	0.0173687	0.371682	0.849738	-0.202149	0.142157	10	1
Endocrine	H151_vs_Ctrl	REACTOME_DISEASES_OF_DNA_REPAIR	-0.079885	0.0665015	-1.12498	0.704715	-1.01168	0.490103	10	1
Endocrine	H151_vs_Ctrl	REACTOME_DISEASES_OF_IMMUNE_SYSTEM	-0.0950173	0.0601265	1.25936	0.238617	-0.865099	0.484508	2	0.2
Endocrine	H151_vs_Ctrl	REACTOME_DISEASES_OF_MISMATCH_REPAIR_MMR	-0.0176477	0.0163239	-0.798617	0.65299	-0.312876	0.123501	10	1
Endocrine	H151_vs_Ctrl	REACTOME_DISEASES_OF_MITOTIC_CELL_CYCLE	-0.0260422	0.02805	-1.03358	0.167243	-0.437448	0.256637	10	1
Endocrine	H151_vs_Ctrl	REACTOME_DISEASES_OF_SIGNAL_TRANSDUCTION_BY_GROWTH_FACTOR_RECEPTORS_AND_SECOND_MESSENGERS	-0.0347385	0.0454481	-1.03344	0.0883119	-0.491735	0.357934	10	1
Endocrine	H151_vs_Ctrl	REACTOME_DISINHIBITION_OF_SNARE_FORMATION	-0.117452	0.0556038	-1.38798	0.0515408	-1.21394	0.208152	3	0.3
Endocrine	H151_vs_Ctrl	REACTOME_DISORDERS_OF_TRANSMEMBRANE_TRANSPORTERS	-0.0375066	0.0456771	0.679697	0.802332	-0.514059	0.556721	10	1
Endocrine	H151_vs_Ctrl	REACTOME_DISPLACEMENT_OF_DNA_GLYCOSYLASE_BY_APEX1	-0.0250944	0.019007	-1.06911	0.180752	-0.438117	0.218843	10	1
Endocrine	H151_vs_Ctrl	REACTOME_DNA_DAMAGE_BYPASS	-0.04158	0.0420004	-1.08814	0.210459	-0.576962	0.409901	10	1
Endocrine	H151_vs_Ctrl	REACTOME_DNA_DAMAGE_RECOGNITION_IN_GG_NER	-0.0120606	0.0134424	0.0700669	0.876987	-0.14223	0.150324	10	1
Endocrine	H151_vs_Ctrl	REACTOME_DNA_DAMAGE_REVERSAL	-0.126259	0.0719744	-1.46939	0.0832639	-1.45609	0.361373	10	1
Endocrine	H151_vs_Ctrl	REACTOME_DNA_DOUBLE_STRAND_BREAK_REPAIR	-0.0189395	0.0269638	-1.00218	0.120017	-0.37925	0.238138	10	1
Endocrine	H151_vs_Ctrl	REACTOME_DNA_DOUBLE_STRAND_BREAK_RESPONSE	-0.0262492	0.033801	0.0437929	0.975411	-0.269799	0.316955	7	0.7
Endocrine	H151_vs_Ctrl	REACTOME_DNA_REPAIR	-0.120477	0.0542668	-1.2376	0.0731465	-1.40414	0.475189	10	1
Endocrine	H151_vs_Ctrl	REACTOME_DNA_REPLICATION	-0.0136502	0.0118162	-0.352632	0.894891	-0.200312	0.143527	10	1
Endocrine	H151_vs_Ctrl	REACTOME_DNA_REPLICATION_INITIATION	-0.0549085	0.0473003	-1.21038	0.214598	-0.732025	0.401132	10	1
Endocrine	H151_vs_Ctrl	REACTOME_DNA_REPLICATION_PRE_INITIATION	-0.0223464	0.0297004	0.23989	0.969116	-0.276322	0.249801	10	1
Endocrine	H151_vs_Ctrl	REACTOME_DNA_STRAND_ELONGATION	-0.0947505	0.0818026	-1.31485	0.176197	-1.05726	0.473412	10	1
Endocrine	H151_vs_Ctrl	REACTOME_DOPAMINE_NEUROTRANSMITTER_RELEASE_CYCLE	-0.0147484	0.0152061	-0.0112213	0.92046	-0.193417	0.128052	10	1
Endocrine	H151_vs_Ctrl	REACTOME_DOWNREGULATION_OF_ERBB2_ERBB3_SIGNALING	-0.047761	0.0464034	0.970806	0.716488	-0.633775	0.364651	10	1
Endocrine	H151_vs_Ctrl	REACTOME_DOWNREGULATION_OF_ERBB2_SIGNALING	-0.0196418	0.0199598	-0.425443	0.910505	-0.310623	0.281331	10	1
Endocrine	H151_vs_Ctrl	REACTOME_DOWNREGULATION_OF_ERBB4_SIGNALING	-0.0302799	0.0294415	1.13006	0.123693	-0.509069	0.167228	10	1
Endocrine	H151_vs_Ctrl	REACTOME_DOWNREGULATION_OF_SMAD2_3_SMAD4_TRANSCRIPTIONAL_ACTIVITY	-0.16137	0.0854924	1.53962	0.146613	-1.64734	0.503598	10	1
Endocrine	H151_vs_Ctrl	REACTOME_DOWNREGULATION_OF_TGF_BETA_RECEPTOR_SIGNALING	-0.0268107	0.0330425	0.84214	0.603802	-0.396403	0.239531	10	1
Endocrine	H151_vs_Ctrl	REACTOME_DOWNSTREAM_SIGNALING_EVENTS_OF_B_CELL_RECEPTOR_BCR	-0.0560703	0.0612044	0.588376	0.919781	-0.598905	0.539182	10	1
Endocrine	H151_vs_Ctrl	REACTOME_DOWNSTREAM_SIGNAL_TRANSDUCTION	-0.0512044	0.0450854	-1.21616	0.185577	-0.800528	0.452952	10	1
Endocrine	H151_vs_Ctrl	REACTOME_DSCAM_INTERACTIONS	-0.0131091	0.0121369	-0.746517	0.187515	-0.112553	0.115746	2	0.2
Endocrine	H151_vs_Ctrl	REACTOME_DUAL_INCISION_IN_GG_NER	-0.0456066	0.0324826	-1.13296	0.168687	-0.635164	0.381654	10	1
Endocrine	H151_vs_Ctrl	REACTOME_DUAL_INCISION_IN_TC_NER	-0.0546956	0.0424984	-1.21963	0.105089	-0.876279	0.328456	10	1
Endocrine	H151_vs_Ctrl	REACTOME_E2F_ENABLED_INHIBITION_OF_PRE_REPLICATION_COMPLEX_FORMATION	-0.0273702	0.0182362	0.0419178	1.52498	-0.401758	0.0812385	2	0.2
Endocrine	H151_vs_Ctrl	REACTOME_E2F_MEDIATED_REGULATION_OF_DNA_REPLICATION	-0.0585051	0.0642194	-1.22293	0.185232	-0.762363	0.397618	10	1
Endocrine	H151_vs_Ctrl	REACTOME_E3_UBIQUITIN_LIGASES_UBIQUITINATE_TARGET_PROTEINS	-0.0680372	0.101496	0.955692	0.651602	-0.717216	0.757078	10	1
Endocrine	H151_vs_Ctrl	REACTOME_EARLY_PHASE_OF_HIV_LIFE_CYCLE	-0.020448	0.0243371	-0.802292	0.629033	-0.369586	0.315032	10	1
Endocrine	H151_vs_Ctrl	REACTOME_EFFECTS_OF_PIP2_HYDROLYSIS	-0.126972	0.0950961	-1.44309	0.159264	-1.40941	0.514742	10	1
Endocrine	H151_vs_Ctrl	REACTOME_EGFR_DOWNREGULATION	-0.0153296	0.016546	0.607954	0.808097	-0.351339	0.334194	10	1
Endocrine	H151_vs_Ctrl	REACTOME_EGFR_INTERACTS_WITH_PHOSPHOLIPASE_C_GAMMA	-0.0211397	0.0276472	-0.713983	0.618016	-0.254821	0.238478	7	0.7
Endocrine	H151_vs_Ctrl	REACTOME_EGFR_TRANSACTIVATION_BY_GASTRIN	-0.0124307	0.00882031	-0.522321	0.7132	-0.196802	0.177972	10	1
Endocrine	H151_vs_Ctrl	REACTOME_ENDOSOMAL_SORTING_COMPLEX_REQUIRED_FOR_TRANSPORT_ESCRT	-0.0356636	0.0307225	0.907285	0.632879	-0.525198	0.197235	10	1
Endocrine	H151_vs_Ctrl	REACTOME_ENDOSOMAL_VACUOLAR_PATHWAY	-0.061871	0.0457195	-1.30855	0.202274	-0.950536	0.469981	9	0.9
Endocrine	H151_vs_Ctrl	REACTOME_ENERGY_DEPENDENT_REGULATION_OF_MTOR_BY_LKB1_AMPK	-0.0103065	0.00682465	0.0143688	0.872358	-0.137583	0.0909678	10	1
Endocrine	H151_vs_Ctrl	REACTOME_ENOS_ACTIVATION	-0.00611234	0.00235944	-0.642092	0.49058	-0.142949	0.156042	10	1
Endocrine	H151_vs_Ctrl	REACTOME_EPHA_MEDIATED_GROWTH_CONE_COLLAPSE	-0.0879978	0.0383094	-1.38824	0.105086	-1.19294	0.350398	10	1
Endocrine	H151_vs_Ctrl	REACTOME_EPHB_MEDIATED_FORWARD_SIGNALING	-0.0249526	0.0267783	-0.800513	0.674055	-0.392244	0.217166	10	1
Endocrine	H151_vs_Ctrl	REACTOME_EPHRIN_SIGNALING	-0.0365668	0.0332767	-1.08821	0.184858	-0.495762	0.258918	10	1
Endocrine	H151_vs_Ctrl	REACTOME_EPH_EPHRIN_MEDIATED_REPULSION_OF_CELLS	-0.052859	0.0431284	-1.24504	0.0948218	-0.866529	0.264312	10	1
Endocrine	H151_vs_Ctrl	REACTOME_EPH_EPHRIN_SIGNALING	-0.0329609	0.0299903	-1.04619	0.137961	-0.466613	0.252982	10	1
Endocrine	H151_vs_Ctrl	REACTOME_EPIGENETIC_REGULATION_OF_GENE_EXPRESSION	-0.0226589	0.0248181	0.0726909	1.01415	-0.318716	0.337835	10	1
Endocrine	H151_vs_Ctrl	REACTOME_ERBB2_REGULATES_CELL_MOTILITY	-0.0403722	0.0436182	-1.15645	0.26245	-0.650037	0.399958	7	0.7
Endocrine	H151_vs_Ctrl	REACTOME_ERKS_ARE_INACTIVATED	-0.0234772	0.0308436	-0.990411	0.293541	-0.422411	0.371715	10	1
Endocrine	H151_vs_Ctrl	REACTOME_ERK_MAPK_TARGETS	-0.0476561	0.0628399	-1.13905	0.241932	-0.658178	0.475557	10	1
Endocrine	H151_vs_Ctrl	REACTOME_ERYTHROPOIETIN_ACTIVATES_PHOSPHOINOSITIDE_3_KINASE_PI3K	-0.120612	0.124257	-1.39345	0.170976	-1.21226	0.641508	8	0.8
Endocrine	H151_vs_Ctrl	REACTOME_ERYTHROPOIETIN_ACTIVATES_PHOSPHOLIPASE_C_GAMMA_PLCG	-0.0392546	0.0472001	-0.659307	0.928003	-0.57085	0.469879	10	1
Endocrine	H151_vs_Ctrl	REACTOME_ERYTHROPOIETIN_ACTIVATES_RAS	-0.0177582	0.013625	-0.211007	0.960947	-0.273414	0.19717	10	1
Endocrine	H151_vs_Ctrl	REACTOME_ERYTHROPOIETIN_ACTIVATES_STAT5	-0.0391608	0.0468952	-1.13097	0.240714	-0.612974	0.410522	10	1
Endocrine	H151_vs_Ctrl	REACTOME_ER_QUALITY_CONTROL_COMPARTMENT_ERQC	-0.0223238	0.0188828	0.968828	0.142811	-0.332778	0.2115	10	1
Endocrine	H151_vs_Ctrl	REACTOME_ER_TO_GOLGI_ANTEROGRADE_TRANSPORT	-0.0066518	0.00495221	-0.659514	0.586577	-0.127748	0.109334	10	1
Endocrine	H151_vs_Ctrl	REACTOME_ESR_MEDIATED_SIGNALING	-0.019857	0.0219698	-0.149814	1.01932	-0.325982	0.173581	10	1
Endocrine	H151_vs_Ctrl	REACTOME_ESTABLISHMENT_OF_SISTER_CHROMATID_COHESION	-0.0198975	0.0313307	0.310461	0.943909	-0.303683	0.301217	10	1
Endocrine	H151_vs_Ctrl	REACTOME_ESTROGEN_DEPENDENT_GENE_EXPRESSION	-0.0142741	0.011941	-0.561939	0.830321	-0.28998	0.166822	10	1
Endocrine	H151_vs_Ctrl	REACTOME_ESTROGEN_DEPENDENT_NUCLEAR_EVENTS_DOWNSTREAM_OF_ESR_MEMBRANE_SIGNALING	-0.0124374	0.0120147	-0.347961	0.868993	-0.213767	0.117091	10	1
Endocrine	H151_vs_Ctrl	REACTOME_ESTROGEN_STIMULATED_SIGNALING_THROUGH_PRKCZ	-0.0198267	0.0168865	0.615766	0.772803	-0.279913	0.148214	10	1
Endocrine	H151_vs_Ctrl	REACTOME_ETHANOL_OXIDATION	-0.0559282	0.0822253	1.13293	0.313864	-0.712626	0.758669	8	0.8
Endocrine	H151_vs_Ctrl	REACTOME_EUKARYOTIC_TRANSLATION_ELONGATION	-4.68354	3.99074	1.98298	0.524047	-7.23338	4.76697	10	1
Endocrine	H151_vs_Ctrl	REACTOME_EUKARYOTIC_TRANSLATION_INITIATION	-4.00629	3.71674	1.81621	0.501149	-6.26458	4.44918	10	1
Endocrine	H151_vs_Ctrl	REACTOME_EXPORT_OF_VIRAL_RIBONUCLEOPROTEINS_FROM_NUCLEUS	-0.0271043	0.0279909	0.586051	0.885788	-0.44296	0.309216	10	1
Endocrine	H151_vs_Ctrl	REACTOME_EXTENSION_OF_TELOMERES	-0.165112	0.187284	-1.41062	0.123592	-1.48662	0.589972	10	1
Endocrine	H151_vs_Ctrl	REACTOME_EXTRA_NUCLEAR_ESTROGEN_SIGNALING	-0.0137855	0.0120617	0.00675072	0.966311	-0.214622	0.0990669	10	1
Endocrine	H151_vs_Ctrl	REACTOME_FACTORS_INVOLVED_IN_MEGAKARYOCYTE_DEVELOPMENT_AND_PLATELET_PRODUCTION	-0.0177529	0.0150067	-0.937971	0.100433	-0.249585	0.162271	8	0.8
Endocrine	H151_vs_Ctrl	REACTOME_FANCONI_ANEMIA_PATHWAY	-0.0232395	0.0274458	-0.846239	0.589804	-0.376541	0.251961	10	1
Endocrine	H151_vs_Ctrl	REACTOME_FATTY_ACIDS_BOUND_TO_GPR40_FFAR1_REGULATE_INSULIN_SECRETION	-0.0350394	0.0316717	1.10022	0.269074	-0.502647	0.291634	8	0.8
Endocrine	H151_vs_Ctrl	REACTOME_FATTY_ACID_METABOLISM	-0.0133368	0.0135352	-0.745846	0.569152	-0.217099	0.191087	10	1
Endocrine	H151_vs_Ctrl	REACTOME_FATTY_ACYL_COA_BIOSYNTHESIS	-0.0255624	0.0244105	-1.03607	0.182202	-0.435494	0.252347	10	1
Endocrine	H151_vs_Ctrl	REACTOME_FBXW7_MUTANTS_AND_NOTCH1_IN_CANCER	-0.010099	0.00933082	0.552906	0.611794	-0.156421	0.142944	10	1
Endocrine	H151_vs_Ctrl	REACTOME_FGFR1_MUTANT_RECEPTOR_ACTIVATION	-0.255562	0.263093	-1.55724	0.162224	-1.92802	0.783313	5	0.5
Endocrine	H151_vs_Ctrl	REACTOME_FGFR2_ALTERNATIVE_SPLICING	-0.00752968	0.00457613	-0.302962	0.853959	-0.186769	0.137124	10	1
Endocrine	H151_vs_Ctrl	REACTOME_FLT3_SIGNALING	-0.0211237	0.0303842	0.429006	0.908109	-0.334939	0.314829	10	1
Endocrine	H151_vs_Ctrl	REACTOME_FLT3_SIGNALING_BY_CBL_MUTANTS	-0.0949701	0.0520248	1.46012	0.0825641	-1.23974	0.267203	10	1
Endocrine	H151_vs_Ctrl	REACTOME_FLT3_SIGNALING_IN_DISEASE	-0.0120762	0.0104408	-0.728641	0.602518	-0.256847	0.184535	10	1
Endocrine	H151_vs_Ctrl	REACTOME_FOLDING_OF_ACTIN_BY_CCT_TRIC	-0.0149675	0.0160575	-0.0814214	0.949491	-0.265997	0.289779	10	1
Endocrine	H151_vs_Ctrl	REACTOME_FORMATION_OF_APOPTOSOME	-0.0216147	0.0181733	-1.03174	0.129627	-0.376538	0.163248	10	1
Endocrine	H151_vs_Ctrl	REACTOME_FORMATION_OF_ATP_BY_CHEMIOSMOTIC_COUPLING	-0.108208	0.0870668	1.38612	0.260368	-1.18972	0.606915	10	1
Endocrine	H151_vs_Ctrl	REACTOME_FORMATION_OF_INCISION_COMPLEX_IN_GG_NER	-0.0173306	0.0147215	-0.970811	0.119694	-0.313536	0.174229	10	1
Endocrine	H151_vs_Ctrl	REACTOME_FORMATION_OF_RNA_POL_II_ELONGATION_COMPLEX	-0.0233429	0.0289498	-1.04147	0.124026	-0.436712	0.234401	10	1
Endocrine	H151_vs_Ctrl	REACTOME_FORMATION_OF_SENESCENCE_ASSOCIATED_HETEROCHROMATIN_FOCI_SAHF	-0.0247021	0.0210319	-1.05132	0.183827	-0.44063	0.239002	10	1
Endocrine	H151_vs_Ctrl	REACTOME_FORMATION_OF_TC_NER_PRE_INCISION_COMPLEX	-0.0167657	0.0196626	-0.78179	0.591434	-0.310967	0.26996	10	1
Endocrine	H151_vs_Ctrl	REACTOME_FORMATION_OF_THE_EARLY_ELONGATION_COMPLEX	-0.0267907	0.0285626	-1.0888	0.146792	-0.519181	0.28525	10	1
Endocrine	H151_vs_Ctrl	REACTOME_FORMATION_OF_TUBULIN_FOLDING_INTERMEDIATES_BY_CCT_TRIC	-0.030724	0.0357628	0.54295	0.999701	-0.545311	0.537484	10	1
Endocrine	H151_vs_Ctrl	REACTOME_FORMATION_OF_XYLULOSE_5_PHOSPHATE	-0.0155427	0.0217125	-0.442745	0.790704	-0.206719	0.194397	10	1
Endocrine	H151_vs_Ctrl	REACTOME_FOXO_MEDIATED_TRANSCRIPTION	-0.0326999	0.0385299	0.863478	0.57084	-0.454584	0.439114	10	1
Endocrine	H151_vs_Ctrl	REACTOME_FOXO_MEDIATED_TRANSCRIPTION_OF_CELL_CYCLE_GENES	-0.0178549	0.0279843	-0.0264021	0.892827	-0.211581	0.273052	10	1
Endocrine	H151_vs_Ctrl	REACTOME_FOXO_MEDIATED_TRANSCRIPTION_OF_CELL_DEATH_GENES	-0.0121206	0.0120539	-0.874896	0.126205	-0.206633	0.123121	10	1
Endocrine	H151_vs_Ctrl	REACTOME_FOXO_MEDIATED_TRANSCRIPTION_OF_OXIDATIVE_STRESS_METABOLIC_AND_NEURONAL_GENES	-0.0408112	0.0549316	0.899814	0.584509	-0.481562	0.421464	10	1
Endocrine	H151_vs_Ctrl	REACTOME_FREE_FATTY_ACIDS_REGULATE_INSULIN_SECRETION	-0.00639004	0.00401395	0.0447354	0.742926	-0.0836614	0.0927373	9	0.9
Endocrine	H151_vs_Ctrl	REACTOME_FRUCTOSE_METABOLISM	-0.0259657	0.0276988	-1.04208	0.197655	-0.401889	0.24212	10	1
Endocrine	H151_vs_Ctrl	REACTOME_G0_AND_EARLY_G1	-0.138726	0.182006	1.35228	0.29558	-1.18239	0.766216	10	1
Endocrine	H151_vs_Ctrl	REACTOME_G1_S_DNA_DAMAGE_CHECKPOINTS	-0.0262544	0.0259657	0.0685278	1.04595	-0.365448	0.202084	10	1
Endocrine	H151_vs_Ctrl	REACTOME_G1_S_SPECIFIC_TRANSCRIPTION	-0.0195456	0.0230255	0.450254	0.86857	-0.280139	0.208312	10	1
Endocrine	H151_vs_Ctrl	REACTOME_G2_M_CHECKPOINTS	-0.039643	0.04022	0.1317	1.06958	-0.521723	0.410179	10	1
Endocrine	H151_vs_Ctrl	REACTOME_G2_M_DNA_DAMAGE_CHECKPOINT	-0.0157064	0.0181927	-0.17429	0.987558	-0.290944	0.220257	10	1
Endocrine	H151_vs_Ctrl	REACTOME_GAB1_SIGNALOSOME	-0.0330309	0.0307707	-1.04335	0.206281	-0.436992	0.265834	10	1
Endocrine	H151_vs_Ctrl	REACTOME_GALACTOSE_CATABOLISM	-0.014033	0.0135744	-0.703326	0.579151	-0.204018	0.111979	10	1
Endocrine	H151_vs_Ctrl	REACTOME_GAP_FILLING_DNA_REPAIR_SYNTHESIS_AND_LIGATION_IN_GG_NER	-0.0256918	0.0235978	-0.865183	0.593062	-0.415121	0.347992	10	1
Endocrine	H151_vs_Ctrl	REACTOME_GAP_JUNCTION_DEGRADATION	-0.0249799	0.0259152	0.5849	0.862895	-0.367859	0.306073	10	1
Endocrine	H151_vs_Ctrl	REACTOME_GASTRIN_CREB_SIGNALLING_PATHWAY_VIA_PKC_AND_MAPK	-0.0184631	0.0221648	-0.742241	0.495178	-0.226264	0.277688	10	1
Endocrine	H151_vs_Ctrl	REACTOME_GDP_FUCOSE_BIOSYNTHESIS	-0.0257693	0.0273322	-1.0513	0.212721	-0.419181	0.243276	10	1
Endocrine	H151_vs_Ctrl	REACTOME_GENERATION_OF_SECOND_MESSENGER_MOLECULES	-0.00299645		1.42542		-1.24369		1	0.1
Endocrine	H151_vs_Ctrl	REACTOME_GENE_AND_PROTEIN_EXPRESSION_BY_JAK_STAT_SIGNALING_AFTER_INTERLEUKIN_12_STIMULATION	-0.0129212	0.0109283	0.109318	0.913346	-0.210243	0.268096	10	1
Endocrine	H151_vs_Ctrl	REACTOME_GLOBAL_GENOME_NUCLEOTIDE_EXCISION_REPAIR_GG_NER	-0.0742206	0.0818273	-1.20013	0.112902	-0.876629	0.47223	10	1
Endocrine	H151_vs_Ctrl	REACTOME_GLUCAGON_LIKE_PEPTIDE_1_GLP1_REGULATES_INSULIN_SECRETION	-0.0217166	0.0212775	-0.968424	0.181206	-0.337923	0.240989	10	1
Endocrine	H151_vs_Ctrl	REACTOME_GLUCAGON_SIGNALING_IN_METABOLIC_REGULATION	-0.0140558	0.011927	0.490804	0.832346	-0.186416	0.101861	4	0.4
Endocrine	H151_vs_Ctrl	REACTOME_GLUCONEOGENESIS	-0.0104773	0.00949175	-0.353955	0.790312	-0.15972	0.220837	10	1
Endocrine	H151_vs_Ctrl	REACTOME_GLUCOSE_METABOLISM	-0.0118616	0.00841719	-0.678919	0.601962	-0.184411	0.151772	10	1
Endocrine	H151_vs_Ctrl	REACTOME_GLUTAMATE_AND_GLUTAMINE_METABOLISM	-0.00981645	0.00789806	0.509447	0.66533	-0.156789	0.175337	10	1
Endocrine	H151_vs_Ctrl	REACTOME_GLUTAMATE_NEUROTRANSMITTER_RELEASE_CYCLE	-0.0353972	0.0295216	-1.06334	0.209381	-0.47616	0.333164	8	0.8
Endocrine	H151_vs_Ctrl	REACTOME_GLUTATHIONE_CONJUGATION	-0.0157101	0.0186964	-0.550577	0.676568	-0.173294	0.199651	10	1
Endocrine	H151_vs_Ctrl	REACTOME_GLUTATHIONE_SYNTHESIS_AND_RECYCLING	-0.00668596	0.00508143	-0.394176	0.617355	-0.0799136	0.067149	9	0.9
Endocrine	H151_vs_Ctrl	REACTOME_GLYCEROPHOSPHOLIPID_BIOSYNTHESIS	-0.0114792	0.00991665	-0.533509	0.760612	-0.166175	0.0930299	10	1
Endocrine	H151_vs_Ctrl	REACTOME_GLYCEROPHOSPHOLIPID_CATABOLISM	-0.0408196	0.0366256	0.853485	0.810244	-0.576022	0.41445	10	1
Endocrine	H151_vs_Ctrl	REACTOME_GLYCOGEN_BREAKDOWN_GLYCOGENOLYSIS	-0.00609342	0.00513638	0.403216	0.644598	-0.103651	0.117917	10	1
Endocrine	H151_vs_Ctrl	REACTOME_GLYCOGEN_METABOLISM	-0.015144	0.0174102	0.415074	0.847661	-0.245754	0.19202	10	1
Endocrine	H151_vs_Ctrl	REACTOME_GLYCOGEN_STORAGE_DISEASES	-0.0221694	0.0270607	0.463175	0.878497	-0.295334	0.195982	10	1
Endocrine	H151_vs_Ctrl	REACTOME_GLYCOGEN_SYNTHESIS	-0.0141052	0.0186834	0.169781	0.866008	-0.185441	0.164609	10	1
Endocrine	H151_vs_Ctrl	REACTOME_GLYCOLYSIS	-0.0153637	0.0183999	-0.11126	0.932039	-0.194739	0.178677	10	1
Endocrine	H151_vs_Ctrl	REACTOME_GLYCOSPHINGOLIPID_METABOLISM	-0.056849	0.0328171	-1.01611	0.73391	-0.802678	0.326967	10	1
Endocrine	H151_vs_Ctrl	REACTOME_GLYOXYLATE_METABOLISM_AND_GLYCINE_DEGRADATION	-0.0139451	0.014733	-0.166096	0.899851	-0.212178	0.270254	10	1
Endocrine	H151_vs_Ctrl	REACTOME_GOLGI_ASSOCIATED_VESICLE_BIOGENESIS	-0.0329901	0.0542585	0.880699	0.612605	-0.521484	0.460549	10	1
Endocrine	H151_vs_Ctrl	REACTOME_GOLGI_CISTERNAE_PERICENTRIOLAR_STACK_REORGANIZATION	-0.00700189	0.00476273	0.102648	0.826356	-0.145898	0.156806	10	1
Endocrine	H151_vs_Ctrl	REACTOME_GOLGI_TO_ER_RETROGRADE_TRANSPORT	-0.015262	0.0208294	0.244037	0.90895	-0.20138	0.250501	10	1
Endocrine	H151_vs_Ctrl	REACTOME_GPVI_MEDIATED_ACTIVATION_CASCADE	-0.0809591	0.0555888	-1.31001	0.139891	-1.01422	0.39581	10	1
Endocrine	H151_vs_Ctrl	REACTOME_GRB2_EVENTS_IN_ERBB2_SIGNALING	-0.00783061	0.0063231	-0.352806	0.769071	-0.133733	0.101186	7	0.7
Endocrine	H151_vs_Ctrl	REACTOME_GROWTH_HORMONE_RECEPTOR_SIGNALING	-0.0230685	0.0307111	-0.941501	0.199484	-0.311009	0.299243	10	1
Endocrine	H151_vs_Ctrl	REACTOME_G_ALPHA_12_13_SIGNALLING_EVENTS	-0.0313452	0.0287017	-1.00085	0.170199	-0.397147	0.318469	10	1
Endocrine	H151_vs_Ctrl	REACTOME_G_PROTEIN_MEDIATED_EVENTS	-0.0205197	0.0287801	-0.555315	0.856163	-0.342083	0.285616	10	1
Endocrine	H151_vs_Ctrl	REACTOME_HATS_ACETYLATE_HISTONES	-0.0137669	0.0114195	-0.764365	0.584176	-0.241732	0.131756	10	1
Endocrine	H151_vs_Ctrl	REACTOME_HCMV_EARLY_EVENTS	-0.0269694	0.0304839	0.283933	1.01471	-0.406012	0.307954	10	1
Endocrine	H151_vs_Ctrl	REACTOME_HCMV_INFECTION	-0.0308005	0.0357045	0.345379	1.02971	-0.553452	0.449665	10	1
Endocrine	H151_vs_Ctrl	REACTOME_HCMV_LATE_EVENTS	-0.102395		1.27787		-1.15258		1	0.1
Endocrine	H151_vs_Ctrl	REACTOME_HDL_ASSEMBLY	-0.0182967	0.0146146	-0.788893	0.577652	-0.289149	0.185772	10	1
Endocrine	H151_vs_Ctrl	REACTOME_HDL_CLEARANCE	-0.0388019	0.026442	0.496393	1.19433	-0.411295	0.201254	3	0.3
Endocrine	H151_vs_Ctrl	REACTOME_HDL_REMODELING	-0.0324368	0.0180808	-1.05638	0.230187	-0.443734	0.344849	4	0.4
Endocrine	H151_vs_Ctrl	REACTOME_HDR_THROUGH_HOMOLOGOUS_RECOMBINATION_HRR	-0.102561	0.0687357	-1.30069	0.13303	-1.14203	0.469464	10	1
Endocrine	H151_vs_Ctrl	REACTOME_HDR_THROUGH_MMEJ_ALT_NHEJ	-0.0157859	0.0155185	-0.370473	0.871329	-0.251215	0.241444	10	1
Endocrine	H151_vs_Ctrl	REACTOME_HDR_THROUGH_SINGLE_STRAND_ANNEALING_SSA	-0.0267589	0.0417405	-0.845941	0.609286	-0.406006	0.343327	10	1
Endocrine	H151_vs_Ctrl	REACTOME_HEDGEHOG_LIGAND_BIOGENESIS	-0.0886104	0.0941524	1.06036	0.701247	-1.09119	0.837131	10	1
Endocrine	H151_vs_Ctrl	REACTOME_HEDGEHOG_OFF_STATE	-0.0476738	0.0492845	0.533355	0.935767	-0.550588	0.517943	10	1
Endocrine	H151_vs_Ctrl	REACTOME_HEDGEHOG_ON_STATE	-0.0607652	0.0736536	0.77043	0.883789	-0.792077	0.781038	10	1
Endocrine	H151_vs_Ctrl	REACTOME_HEME_BIOSYNTHESIS	-0.0129739	0.012887	-0.545048	0.765967	-0.244684	0.165882	10	1
Endocrine	H151_vs_Ctrl	REACTOME_HEME_SIGNALING	-0.0396115	0.0561614	-0.860962	0.703114	-0.545213	0.453503	10	1
Endocrine	H151_vs_Ctrl	REACTOME_HEPARAN_SULFATE_HEPARIN_HS_GAG_METABOLISM	-0.0733068	0.0923901	-1.29391	0.155627	-0.988923	0.434586	2	0.2
Endocrine	H151_vs_Ctrl	REACTOME_HIV_ELONGATION_ARREST_AND_RECOVERY	-0.00603419	0.00466675	-0.385843	0.736375	-0.118849	0.129698	10	1
Endocrine	H151_vs_Ctrl	REACTOME_HIV_INFECTION	-0.0129229	0.0144736	-0.149134	0.980466	-0.230598	0.150056	10	1
Endocrine	H151_vs_Ctrl	REACTOME_HIV_LIFE_CYCLE	-0.0116085	0.00837652	-0.720278	0.596436	-0.186979	0.111579	10	1
Endocrine	H151_vs_Ctrl	REACTOME_HIV_TRANSCRIPTION_ELONGATION	-0.0255253	0.0276649	-1.07541	0.134116	-0.499812	0.252264	10	1
Endocrine	H151_vs_Ctrl	REACTOME_HIV_TRANSCRIPTION_INITIATION	-0.018903	0.0230057	-0.577637	0.789161	-0.272196	0.223267	10	1
Endocrine	H151_vs_Ctrl	REACTOME_HOMOLOGOUS_DNA_PAIRING_AND_STRAND_EXCHANGE	-0.0334663	0.0468296	-1.06222	0.22326	-0.528168	0.433452	10	1
Endocrine	H151_vs_Ctrl	REACTOME_HOMOLOGY_DIRECTED_REPAIR	-0.0278205	0.0400892	-1.05151	0.128835	-0.48956	0.314312	10	1
Endocrine	H151_vs_Ctrl	REACTOME_HOST_INTERACTIONS_OF_HIV_FACTORS	-0.0589502	0.0729391	1.10157	0.164237	-0.778001	0.666772	10	1
Endocrine	H151_vs_Ctrl	REACTOME_HSF1_ACTIVATION	-0.00786094	0.00508774	-0.0950615	0.84129	-0.128262	0.0880519	10	1
Endocrine	H151_vs_Ctrl	REACTOME_HSF1_DEPENDENT_TRANSACTIVATION	-0.0155942	0.0175015	0.121473	1.18976	-0.17558	0.177907	2	0.2
Endocrine	H151_vs_Ctrl	REACTOME_HSP90_CHAPERONE_CYCLE_FOR_STEROID_HORMONE_RECEPTORS_SHR_IN_THE_PRESENCE_OF_LIGAND	-0.0536831	0.0492917	0.561933	1.03997	-0.684733	0.495877	10	1
Endocrine	H151_vs_Ctrl	REACTOME_HS_GAG_BIOSYNTHESIS	-0.0196313	0.0303006	-0.700502	0.655876	-0.312137	0.37196	10	1
Endocrine	H151_vs_Ctrl	REACTOME_HS_GAG_DEGRADATION	-0.0196035	0.0222045	-1.02503	0.200868	-0.421244	0.323012	10	1
Endocrine	H151_vs_Ctrl	REACTOME_HUR_ELAVL1_BINDS_AND_STABILIZES_MRNA	-0.0234035	0.027392	0.238387	0.975823	-0.285753	0.210795	10	1
Endocrine	H151_vs_Ctrl	REACTOME_HYALURONAN_METABOLISM	-0.0114146	0.00913667	-0.387275	0.756921	-0.144921	0.10407	8	0.8
Endocrine	H151_vs_Ctrl	REACTOME_HYALURONAN_UPTAKE_AND_DEGRADATION	-0.00974601	0.00779576	-0.494306	0.697631	-0.162706	0.132878	10	1
Endocrine	H151_vs_Ctrl	REACTOME_IKBA_VARIANT_LEADS_TO_EDA_ID	-0.00743592	0.00601103	-0.131034	0.824737	-0.148305	0.169562	10	1
Endocrine	H151_vs_Ctrl	REACTOME_IKK_COMPLEX_RECRUITMENT_MEDIATED_BY_RIP1	-0.0468194	0.0476882	1.16421	0.18936	-0.668044	0.355532	10	1
Endocrine	H151_vs_Ctrl	REACTOME_INACTIVATION_OF_CDC42_AND_RAC1	-0.0283306	0.0422073	-0.511814	0.941117	-0.393417	0.349279	10	1
Endocrine	H151_vs_Ctrl	REACTOME_INACTIVATION_OF_CSF3_G_CSF_SIGNALING	-0.0385377	0.0384955	1.14079	0.139313	-0.62074	0.249884	10	1
Endocrine	H151_vs_Ctrl	REACTOME_INCRETIN_SYNTHESIS_SECRETION_AND_INACTIVATION	-0.027563	0.02627	0.673135	0.80358	-0.390122	0.213698	10	1
Endocrine	H151_vs_Ctrl	REACTOME_INFECTION_WITH_MYCOBACTERIUM_TUBERCULOSIS	-0.0219075	0.0273225	0.438367	0.886276	-0.301943	0.238401	10	1
Endocrine	H151_vs_Ctrl	REACTOME_INFLAMMASOMES	-0.0745239	0.0833444	-1.23517	0.267804	-0.87721	0.662654	10	1
Endocrine	H151_vs_Ctrl	REACTOME_INFLUENZA_INFECTION	-3.73012	3.15681	1.79558	0.366207	-6.14702	3.57769	10	1
Endocrine	H151_vs_Ctrl	REACTOME_INHIBITION_OF_REPLICATION_INITIATION_OF_DAMAGED_DNA_BY_RB1_E2F1	-0.0483913	0.0444689	-1.24546	0.160875	-0.774104	0.319147	10	1
Endocrine	H151_vs_Ctrl	REACTOME_INHIBITION_OF_THE_PROTEOLYTIC_ACTIVITY_OF_APC_C_REQUIRED_FOR_THE_ONSET_OF_ANAPHASE_BY_MITOTIC_SPINDLE_CHECKPOINT_COMPONENTS	-0.011738	0.00973382	-0.456241	0.720385	-0.146066	0.101215	10	1
Endocrine	H151_vs_Ctrl	REACTOME_INITIATION_OF_NUCLEAR_ENVELOPE_NE_REFORMATION	-0.0166579	0.0219286	0.280546	0.917125	-0.259086	0.235524	10	1
Endocrine	H151_vs_Ctrl	REACTOME_INLA_MEDIATED_ENTRY_OF_LISTERIA_MONOCYTOGENES_INTO_HOST_CELLS	-0.0163332	0.0172491	0.414727	0.830355	-0.228906	0.15274	10	1
Endocrine	H151_vs_Ctrl	REACTOME_INLB_MEDIATED_ENTRY_OF_LISTERIA_MONOCYTOGENES_INTO_HOST_CELL	-0.0370913	0.0387064	1.14263	0.18084	-0.591731	0.28726	10	1
Endocrine	H151_vs_Ctrl	REACTOME_INOSITOL_PHOSPHATE_METABOLISM	-0.0126067	0.0145782	0.398933	0.854872	-0.21253	0.132304	10	1
Endocrine	H151_vs_Ctrl	REACTOME_INSERTION_OF_TAIL_ANCHORED_PROTEINS_INTO_THE_ENDOPLASMIC_RETICULUM_MEMBRANE	-0.188231	0.240006	1.47552	0.26566	-1.48649	0.841274	10	1
Endocrine	H151_vs_Ctrl	REACTOME_INSULIN_PROCESSING	-0.0155598	0.0141455	-0.352426	0.954944	-0.325651	0.317853	10	1
Endocrine	H151_vs_Ctrl	REACTOME_INSULIN_RECEPTOR_RECYCLING	-0.00627092	0.00495764	-0.236978	0.787725	-0.119476	0.150053	9	0.9
Endocrine	H151_vs_Ctrl	REACTOME_INTEGRATION_OF_ENERGY_METABOLISM	-0.0232437	0.0218084	-0.994154	0.103296	-0.348329	0.182874	10	1
Endocrine	H151_vs_Ctrl	REACTOME_INTEGRATION_OF_PROVIRUS	-0.0171648	0.0222261	-0.769501	0.593319	-0.305774	0.262787	10	1
Endocrine	H151_vs_Ctrl	REACTOME_INTEGRIN_SIGNALING	-0.0209628	0.0401001	-0.596096	0.724149	-0.280541	0.444227	6	0.6
Endocrine	H151_vs_Ctrl	REACTOME_INTERACTIONS_OF_REV_WITH_HOST_CELLULAR_PROTEINS	-0.0287197	0.0291237	0.549924	0.880164	-0.403819	0.340219	10	1
Endocrine	H151_vs_Ctrl	REACTOME_INTERACTIONS_OF_VPR_WITH_HOST_CELLULAR_PROTEINS	-0.0482328	0.0405379	1.16169	0.192145	-0.732581	0.421513	10	1
Endocrine	H151_vs_Ctrl	REACTOME_INTERCONVERSION_OF_NUCLEOTIDE_DI_AND_TRIPHOSPHATES	-0.045522	0.0583978	1.09198	0.219305	-0.572738	0.425703	10	1
Endocrine	H151_vs_Ctrl	REACTOME_INTERFERON_ALPHA_BETA_SIGNALING	-0.0381069	0.0166135	-0.193587	1.60242	-0.67596	0.61314	2	0.2
Endocrine	H151_vs_Ctrl	REACTOME_INTERFERON_GAMMA_SIGNALING	-0.0705789	0.066273	-1.24202	0.157939	-0.993078	0.51967	10	1
Endocrine	H151_vs_Ctrl	REACTOME_INTERFERON_SIGNALING	-0.0171781	0.0174003	-0.569186	0.825849	-0.285619	0.172675	10	1
Endocrine	H151_vs_Ctrl	REACTOME_INTERLEUKIN_12_FAMILY_SIGNALING	-0.0232457	0.0256839	-0.0443739	0.982425	-0.302946	0.362017	10	1
Endocrine	H151_vs_Ctrl	REACTOME_INTERLEUKIN_12_SIGNALING	-0.0392333	0.0518838	0.996043	0.259553	-0.45483	0.557037	10	1
Endocrine	H151_vs_Ctrl	REACTOME_INTERLEUKIN_15_SIGNALING	-0.0292806	0.0444455	-0.648745	0.744634	-0.327161	0.380753	10	1
Endocrine	H151_vs_Ctrl	REACTOME_INTERLEUKIN_17_SIGNALING	-0.0204277	0.0256082	-0.178364	0.988543	-0.297521	0.263911	10	1
Endocrine	H151_vs_Ctrl	REACTOME_INTERLEUKIN_1_FAMILY_SIGNALING	-0.0175838	0.0272392	-0.112555	0.964928	-0.242607	0.25035	10	1
Endocrine	H151_vs_Ctrl	REACTOME_INTERLEUKIN_1_SIGNALING	-0.0206715	0.0296388	0.218362	0.982492	-0.286599	0.248574	10	1
Endocrine	H151_vs_Ctrl	REACTOME_INTERLEUKIN_21_SIGNALING	-0.0322392	0.0344394	-1.06592	0.211097	-0.467481	0.32997	10	1
Endocrine	H151_vs_Ctrl	REACTOME_INTERLEUKIN_27_SIGNALING	-0.0196441	0.0228668	-0.415416	0.899384	-0.316519	0.384183	10	1
Endocrine	H151_vs_Ctrl	REACTOME_INTERLEUKIN_2_FAMILY_SIGNALING	-0.0699111	0.0927183	-1.24457	0.201044	-0.916955	0.584493	8	0.8
Endocrine	H151_vs_Ctrl	REACTOME_INTERLEUKIN_2_SIGNALING	-0.0276938	0.0399117	-0.967012	0.256741	-0.372918	0.382311	10	1
Endocrine	H151_vs_Ctrl	REACTOME_INTERLEUKIN_35_SIGNALLING	-0.0216856	0.0235405	-0.563926	0.834765	-0.33326	0.36418	9	0.9
Endocrine	H151_vs_Ctrl	REACTOME_INTERLEUKIN_37_SIGNALING	-0.0132188	0.0185078	-0.397535	0.688122	-0.131709	0.181066	10	1
Endocrine	H151_vs_Ctrl	REACTOME_INTERLEUKIN_3_INTERLEUKIN_5_AND_GM_CSF_SIGNALING	-0.0248639	0.030515	-0.597844	0.850895	-0.366897	0.276289	10	1
Endocrine	H151_vs_Ctrl	REACTOME_INTERLEUKIN_6_SIGNALING	-0.0183288	0.0209901	0.125114	0.981531	-0.286411	0.286859	10	1
Endocrine	H151_vs_Ctrl	REACTOME_INTERLEUKIN_9_SIGNALING	-0.0169057	0.0206439	-0.948103	0.18705	-0.284452	0.190676	6	0.6
Endocrine	H151_vs_Ctrl	REACTOME_INTERLEUKIN_RECEPTOR_SHC_SIGNALING	-0.046697	0.0746835	-1.09058	0.233164	-0.558972	0.51201	7	0.7
Endocrine	H151_vs_Ctrl	REACTOME_INTRACELLULAR_SIGNALING_BY_SECOND_MESSENGERS	-0.0245548	0.0318546	-1.00979	0.101834	-0.402821	0.278359	10	1
Endocrine	H151_vs_Ctrl	REACTOME_INTRAFLAGELLAR_TRANSPORT	-0.017248	0.0227454	0.0229961	1.01641	-0.328685	0.46343	10	1
Endocrine	H151_vs_Ctrl	REACTOME_INTRA_GOLGI_AND_RETROGRADE_GOLGI_TO_ER_TRAFFIC	-0.0188641	0.0223983	0.0707085	0.997735	-0.27959	0.188559	10	1
Endocrine	H151_vs_Ctrl	REACTOME_INTRA_GOLGI_TRAFFIC	-0.0219555	0.0260212	0.880023	0.597521	-0.474274	0.283933	10	1
Endocrine	H151_vs_Ctrl	REACTOME_INTRINSIC_PATHWAY_FOR_APOPTOSIS	-0.0990148	0.10465	-1.25473	0.183286	-1.02439	0.638197	10	1
Endocrine	H151_vs_Ctrl	REACTOME_IONOTROPIC_ACTIVITY_OF_KAINATE_RECEPTORS	-0.0144563	0.0135986	-0.290327	0.868263	-0.206977	0.148333	10	1
Endocrine	H151_vs_Ctrl	REACTOME_IRAK1_RECRUITS_IKK_COMPLEX	-0.0155446	0.019004	-0.256083	0.927238	-0.259858	0.278033	10	1
Endocrine	H151_vs_Ctrl	REACTOME_IRAK2_MEDIATED_ACTIVATION_OF_TAK1_COMPLEX	-0.0202732	0.0190049	0.479432	0.940286	-0.359097	0.197295	10	1
Endocrine	H151_vs_Ctrl	REACTOME_IRE1ALPHA_ACTIVATES_CHAPERONES	-0.0168167	0.0268856	-0.529544	0.813891	-0.284097	0.254375	10	1
Endocrine	H151_vs_Ctrl	REACTOME_IRF3_MEDIATED_INDUCTION_OF_TYPE_I_IFN	-0.0161426	0.020626	-0.328129	1.14975	-0.318884	0.0592659	3	0.3
Endocrine	H151_vs_Ctrl	REACTOME_IRON_UPTAKE_AND_TRANSPORT	-0.0967021	0.0814967	1.26103	0.23743	-1.09481	0.610771	10	1
Endocrine	H151_vs_Ctrl	REACTOME_JNK_C_JUN_KINASES_PHOSPHORYLATION_AND_ACTIVATION_MEDIATED_BY_ACTIVATED_HUMAN_TAK1	-0.0139658	0.0133003	-0.275873	0.939463	-0.258258	0.179496	10	1
Endocrine	H151_vs_Ctrl	REACTOME_JOSEPHIN_DOMAIN_DUBS	-0.0174194	0.0172014	0.218287	0.958171	-0.274851	0.19901	10	1
Endocrine	H151_vs_Ctrl	REACTOME_KETONE_BODY_METABOLISM	-0.0224222	0.0268236	-0.986452	0.305767	-0.363651	0.294166	3	0.3
Endocrine	H151_vs_Ctrl	REACTOME_KILLING_MECHANISMS	-0.0289685	0.0217151	0.909484	0.6846	-0.510535	0.245331	10	1
Endocrine	H151_vs_Ctrl	REACTOME_KINESINS	-0.024738	0.0324747	0.377606	0.918539	-0.347783	0.38499	10	1
Endocrine	H151_vs_Ctrl	REACTOME_KSRP_KHSRP_BINDS_AND_DESTABILIZES_MRNA	-0.0120127	0.0104968	0.166455	0.93944	-0.261279	0.276903	10	1
Endocrine	H151_vs_Ctrl	REACTOME_LAGGING_STRAND_SYNTHESIS	-0.106978	0.0902906	-1.37025	0.172212	-1.16348	0.486474	10	1
Endocrine	H151_vs_Ctrl	REACTOME_LATE_ENDOSOMAL_MICROAUTOPHAGY	-0.0748577	0.0527615	1.32611	0.14414	-1.09144	0.376094	10	1
Endocrine	H151_vs_Ctrl	REACTOME_LDL_CLEARANCE	-0.00882519	0.0071188	-0.460956	0.821523	-0.239465	0.222115	10	1
Endocrine	H151_vs_Ctrl	REACTOME_LINOLEIC_ACID_LA_METABOLISM	-0.03907	0.0555193	-0.732643	0.871181	-0.534304	0.438349	10	1
Endocrine	H151_vs_Ctrl	REACTOME_LIPID_PARTICLE_ORGANIZATION	-0.168086	0.225926	-1.39483	0.122635	-1.4246	0.824041	6	0.6
Endocrine	H151_vs_Ctrl	REACTOME_LIPOPHAGY	-0.015104	0.0180826	-0.102021	0.95599	-0.247226	0.195509	10	1
Endocrine	H151_vs_Ctrl	REACTOME_LISTERIA_MONOCYTOGENES_ENTRY_INTO_HOST_CELLS	-0.0150679	0.0157106	0.530594	0.773318	-0.237644	0.159395	10	1
Endocrine	H151_vs_Ctrl	REACTOME_LOSS_OF_FUNCTION_OF_MECP2_IN_RETT_SYNDROME	-0.0200859	0.0220339	-0.773012	0.621487	-0.307892	0.206535	10	1
Endocrine	H151_vs_Ctrl	REACTOME_LOSS_OF_FUNCTION_OF_SMAD2_3_IN_CANCER	-0.0108582	0.00694311	-0.37176	0.86129	-0.222365	0.13231	10	1
Endocrine	H151_vs_Ctrl	REACTOME_LOSS_OF_MECP2_BINDING_ABILITY_TO_THE_NCOR_SMRT_COMPLEX	-0.0533521	0.0523885	-1.19529	0.206018	-0.70979	0.404526	10	1
Endocrine	H151_vs_Ctrl	REACTOME_LRR_FLII_INTERACTING_PROTEIN_1_LRRFIP1_ACTIVATES_TYPE_I_IFN_PRODUCTION	-0.014114	0.0175921	0.593037	0.785176	-0.321824	0.349143	10	1
Endocrine	H151_vs_Ctrl	REACTOME_LYSINE_CATABOLISM	-0.0197145	0.0253646	0.209519	1.05199	-0.410015	0.427604	10	1
Endocrine	H151_vs_Ctrl	REACTOME_LYSOSOME_VESICLE_BIOGENESIS	-0.0941993	0.0714642	1.30308	0.252682	-1.10163	0.607283	10	1
Endocrine	H151_vs_Ctrl	REACTOME_MAP2K_AND_MAPK_ACTIVATION	-0.0131743	0.0222564	-0.189598	0.845728	-0.142725	0.207968	10	1
Endocrine	H151_vs_Ctrl	REACTOME_MAP3K8_TPL2_DEPENDENT_MAPK1_3_ACTIVATION	-0.0767719	0.0531492	1.3708	0.191792	-1.0727	0.429014	10	1
Endocrine	H151_vs_Ctrl	REACTOME_MAPK1_ERK2_ACTIVATION	-0.0260966	0.0372424	0.991959	0.260986	-0.393537	0.328674	10	1
Endocrine	H151_vs_Ctrl	REACTOME_MAPK3_ERK1_ACTIVATION	-0.107838	0.089183	1.45611	0.187231	-1.2695	0.577263	10	1
Endocrine	H151_vs_Ctrl	REACTOME_MAPK6_MAPK4_SIGNALING	-0.0192038	0.0279297	-0.111914	1.00001	-0.299989	0.251659	10	1
Endocrine	H151_vs_Ctrl	REACTOME_MAPK_FAMILY_SIGNALING_CASCADES	-0.0193011	0.0194103	-0.794401	0.618952	-0.303095	0.134713	10	1
Endocrine	H151_vs_Ctrl	REACTOME_MAPK_TARGETS_NUCLEAR_EVENTS_MEDIATED_BY_MAP_KINASES	-0.0170723	0.023116	-0.486696	0.762109	-0.194541	0.19369	10	1
Endocrine	H151_vs_Ctrl	REACTOME_MASTL_FACILITATES_MITOTIC_PROGRESSION	-0.0312412	0.0330642	-1.11795	0.186498	-0.512119	0.234651	10	1
Endocrine	H151_vs_Ctrl	REACTOME_MATURATION_OF_PROTEIN_3A	-0.114289	0.0550541	-1.44491	0.0709155	-1.35562	0.314943	10	1
Endocrine	H151_vs_Ctrl	REACTOME_MATURATION_OF_SARS_COV_1_NUCLEOPROTEIN	-0.0278527	0.0333268	0.831621	0.53013	-0.345444	0.362409	10	1
Endocrine	H151_vs_Ctrl	REACTOME_MATURATION_OF_SARS_COV_1_SPIKE_PROTEIN	-0.0198868	0.0219842	-0.809195	0.623486	-0.307356	0.156254	10	1
Endocrine	H151_vs_Ctrl	REACTOME_MATURATION_OF_SARS_COV_2_NUCLEOPROTEIN	-0.0391571	0.0445973	1.04371	0.266553	-0.485217	0.44665	10	1
Endocrine	H151_vs_Ctrl	REACTOME_MATURATION_OF_SARS_COV_2_SPIKE_PROTEIN	-0.0115909	0.0084853	-0.538777	0.70297	-0.164294	0.0924337	10	1
Endocrine	H151_vs_Ctrl	REACTOME_MECP2_REGULATES_TRANSCRIPTION_OF_NEURONAL_LIGANDS	-0.0729911	0.0612631	1.39063	0.112302	-1.02307	0.311524	10	1
Endocrine	H151_vs_Ctrl	REACTOME_METABOLISM_OF_AMINO_ACIDS_AND_DERIVATIVES	-2.0348	2.55449	1.37209	0.308368	-3.79353	3.28403	10	1
Endocrine	H151_vs_Ctrl	REACTOME_METABOLISM_OF_CARBOHYDRATES	-0.0151418	0.015324	-0.949033	0.0882242	-0.252049	0.173839	10	1
Endocrine	H151_vs_Ctrl	REACTOME_METABOLISM_OF_COFACTORS	-0.0787861	0.0571211	-1.35293	0.172974	-1.08615	0.427828	10	1
Endocrine	H151_vs_Ctrl	REACTOME_METABOLISM_OF_FAT_SOLUBLE_VITAMINS	-0.0112486	0.0125631	-0.468633	0.763877	-0.179461	0.149503	9	0.9
Endocrine	H151_vs_Ctrl	REACTOME_METABOLISM_OF_FOLATE_AND_PTERINES	-0.0117693	0.00935694	-0.533387	0.701576	-0.179221	0.114083	10	1
Endocrine	H151_vs_Ctrl	REACTOME_METABOLISM_OF_NITRIC_OXIDE_NOS3_ACTIVATION_AND_REGULATION	-0.0132503	0.0117818	0.714188	0.596792	-0.247078	0.119472	10	1
Endocrine	H151_vs_Ctrl	REACTOME_METABOLISM_OF_NUCLEOTIDES	-0.0223897	0.0228363	-0.815102	0.628407	-0.359852	0.150377	10	1
Endocrine	H151_vs_Ctrl	REACTOME_METABOLISM_OF_POLYAMINES	-0.0356922	0.0451601	0.477799	0.960318	-0.459913	0.407483	10	1
Endocrine	H151_vs_Ctrl	REACTOME_METABOLISM_OF_PORPHYRINS	-0.00928889	0.00821905	0.159509	0.847573	-0.149977	0.129739	10	1
Endocrine	H151_vs_Ctrl	REACTOME_METABOLISM_OF_VITAMINS_AND_COFACTORS	-0.0150434	0.0109163	-0.999259	0.0993888	-0.362726	0.226455	10	1
Endocrine	H151_vs_Ctrl	REACTOME_METABOLISM_OF_WATER_SOLUBLE_VITAMINS_AND_COFACTORS	-0.0082181	0.00424361	-0.714316	0.55815	-0.156353	0.0768986	10	1
Endocrine	H151_vs_Ctrl	REACTOME_METALLOPROTEASE_DUBS	-0.171258	0.0882656	1.53449	0.164047	-1.59429	0.5165	3	0.3
Endocrine	H151_vs_Ctrl	REACTOME_METAL_ION_SLC_TRANSPORTERS	-0.0124849	0.0134632	0.254027	0.770783	-0.129748	0.145291	10	1
Endocrine	H151_vs_Ctrl	REACTOME_METHIONINE_SALVAGE_PATHWAY	-0.0228393	0.0300674	-0.826211	0.603089	-0.355267	0.323294	10	1
Endocrine	H151_vs_Ctrl	REACTOME_METHYLATION	-0.020162	0.0205756	-0.961454	0.242442	-0.344844	0.298647	10	1
Endocrine	H151_vs_Ctrl	REACTOME_MET_ACTIVATES_PI3K_AKT_SIGNALING	-0.0354794	0.0304985	-1.14074	0.172384	-0.562689	0.295125	10	1
Endocrine	H151_vs_Ctrl	REACTOME_MET_ACTIVATES_RAP1_AND_RAC1	-0.0192142	0.0298649	-0.741351	0.57873	-0.288363	0.353077	10	1
Endocrine	H151_vs_Ctrl	REACTOME_MET_ACTIVATES_RAS_SIGNALING	-0.00741013	0.0050036	-0.370584	0.766071	-0.155761	0.140715	10	1
Endocrine	H151_vs_Ctrl	REACTOME_MET_RECEPTOR_ACTIVATION	-0.0107673	0.0108753	-0.802096	0.470167	-0.256823	0.218033	10	1
Endocrine	H151_vs_Ctrl	REACTOME_MET_RECEPTOR_RECYCLING	-0.0139055	0.0201154	-0.282644	0.861467	-0.240994	0.368742	10	1
Endocrine	H151_vs_Ctrl	REACTOME_MHC_CLASS_II_ANTIGEN_PRESENTATION	-0.00994147	0.00711781	-0.694443	0.560955	-0.148295	0.106641	10	1
Endocrine	H151_vs_Ctrl	REACTOME_MICRORNA_MIRNA_BIOGENESIS	-0.0106145	0.0117024	-0.129824	0.872774	-0.1616	0.154343	10	1
Endocrine	H151_vs_Ctrl	REACTOME_MIRO_GTPASE_CYCLE	-0.0265942	0.0347075	0.858338	0.559635	-0.385001	0.388506	10	1
Endocrine	H151_vs_Ctrl	REACTOME_MISCELLANEOUS_TRANSPORT_AND_BINDING_EVENTS	-0.031709	0.0299263	-0.907744	0.642988	-0.489654	0.2636	10	1
Endocrine	H151_vs_Ctrl	REACTOME_MISMATCH_REPAIR	-0.0623894	0.0543225	-1.11003	0.629941	-0.805621	0.372455	10	1
Endocrine	H151_vs_Ctrl	REACTOME_MITOCHONDRIAL_BIOGENESIS	-0.0123529	0.0128349	0.0533561	0.942174	-0.193977	0.227704	10	1
Endocrine	H151_vs_Ctrl	REACTOME_MITOCHONDRIAL_CALCIUM_ION_TRANSPORT	-0.0245453	0.0229941	-0.886372	0.621357	-0.441488	0.229106	10	1
Endocrine	H151_vs_Ctrl	REACTOME_MITOCHONDRIAL_FATTY_ACID_BETA_OXIDATION	-0.0368599	0.0333208	1.09627	0.1568	-0.575945	0.339402	10	1
Endocrine	H151_vs_Ctrl	REACTOME_MITOCHONDRIAL_FATTY_ACID_BETA_OXIDATION_OF_SATURATED_FATTY_ACIDS	-0.0154321	0.0169413	0.440388	0.714248	-0.169515	0.159804	10	1
Endocrine	H151_vs_Ctrl	REACTOME_MITOCHONDRIAL_FATTY_ACID_BETA_OXIDATION_OF_UNSATURATED_FATTY_ACIDS	-0.0161146	0.0127069	-1.02874	0.240855	-0.421873	0.326036	10	1
Endocrine	H151_vs_Ctrl	REACTOME_MITOCHONDRIAL_IRON_SULFUR_CLUSTER_BIOGENESIS	-0.0111667	0.0103436	-0.549886	0.661041	-0.165881	0.158538	10	1
Endocrine	H151_vs_Ctrl	REACTOME_MITOCHONDRIAL_PROTEIN_IMPORT	-0.0279586	0.0288752	0.603085	0.88215	-0.450569	0.277076	10	1
Endocrine	H151_vs_Ctrl	REACTOME_MITOCHONDRIAL_TRANSLATION	-0.0267805	0.0377644	0.272705	0.998545	-0.394507	0.376105	10	1
Endocrine	H151_vs_Ctrl	REACTOME_MITOCHONDRIAL_TRNA_AMINOACYLATION	-0.0530379	0.0473823	-1.22042	0.207481	-0.813681	0.612236	10	1
Endocrine	H151_vs_Ctrl	REACTOME_MITOPHAGY	-0.0343763	0.030708	1.0644	0.152148	-0.504173	0.264684	10	1
Endocrine	H151_vs_Ctrl	REACTOME_MITOTIC_G1_PHASE_AND_G1_S_TRANSITION	-0.0143905	0.0115214	-0.145782	0.972868	-0.235796	0.153037	10	1
Endocrine	H151_vs_Ctrl	REACTOME_MITOTIC_G2_G2_M_PHASES	-0.0272879	0.0276117	0.246571	1.02581	-0.412999	0.269624	10	1
Endocrine	H151_vs_Ctrl	REACTOME_MITOTIC_METAPHASE_AND_ANAPHASE	-0.0550871	0.0723963	0.3311	1.05791	-0.709815	0.595614	10	1
Endocrine	H151_vs_Ctrl	REACTOME_MITOTIC_PROMETAPHASE	-0.0324508	0.0297171	-0.0127537	1.06856	-0.44664	0.407336	10	1
Endocrine	H151_vs_Ctrl	REACTOME_MITOTIC_PROPHASE	-0.0433563	0.0610644	0.668052	0.878357	-0.584442	0.451538	10	1
Endocrine	H151_vs_Ctrl	REACTOME_MITOTIC_SPINDLE_CHECKPOINT	-0.0220974	0.0228059	-0.304545	0.942159	-0.283815	0.235861	10	1
Endocrine	H151_vs_Ctrl	REACTOME_MITOTIC_TELOPHASE_CYTOKINESIS	-0.00840784	0.00697012	-0.526258	0.722379	-0.219011	0.275648	10	1
Endocrine	H151_vs_Ctrl	REACTOME_MODULATION_BY_MTB_OF_HOST_IMMUNE_SYSTEM	-0.0597131	0.0661263	1.2057	0.249219	-0.715976	0.519783	10	1
Endocrine	H151_vs_Ctrl	REACTOME_MOLYBDENUM_COFACTOR_BIOSYNTHESIS	-0.0111433	0.0158942	-0.077373	0.903789	-0.201637	0.190646	10	1
Endocrine	H151_vs_Ctrl	REACTOME_MRNA_CAPPING	-0.0467259	0.0436118	-1.22348	0.186524	-0.817708	0.388372	10	1
Endocrine	H151_vs_Ctrl	REACTOME_MRNA_DECAY_BY_3_TO_5_EXORIBONUCLEASE	-0.0231144	0.0203092	-0.889619	0.597156	-0.423016	0.308227	10	1
Endocrine	H151_vs_Ctrl	REACTOME_MRNA_DECAY_BY_5_TO_3_EXORIBONUCLEASE	-0.0324792	0.0292564	0.893545	0.615583	-0.456564	0.240407	10	1
Endocrine	H151_vs_Ctrl	REACTOME_MRNA_EDITING	-0.0194709	0.0251035	-0.813914	0.582116	-0.307001	0.217333	9	0.9
Endocrine	H151_vs_Ctrl	REACTOME_MRNA_SPLICING	-0.0733326	0.0971514	0.308981	1.11222	-0.822831	0.635716	10	1
Endocrine	H151_vs_Ctrl	REACTOME_MRNA_SPLICING_MINOR_PATHWAY	-0.046887	0.0746547	0.701949	0.827618	-0.519865	0.568667	10	1
Endocrine	H151_vs_Ctrl	REACTOME_MTORC1_MEDIATED_SIGNALLING	-0.0146291	0.0132107	0.180589	0.889627	-0.186843	0.126914	10	1
Endocrine	H151_vs_Ctrl	REACTOME_MTOR_SIGNALLING	-0.0116957	0.0110669	-0.0843096	0.902932	-0.176686	0.151421	10	1
Endocrine	H151_vs_Ctrl	REACTOME_MUCOPOLYSACCHARIDOSES	-0.0117099	0.00898387	0.0299501	0.890472	-0.173753	0.0513144	10	1
Endocrine	H151_vs_Ctrl	REACTOME_MYD88_INDEPENDENT_TLR4_CASCADE	-0.0216522	0.0212493	0.403492	0.962991	-0.365775	0.219368	10	1
Endocrine	H151_vs_Ctrl	REACTOME_MYOCLONIC_EPILEPSY_OF_LAFORA	-0.0414828	0.0497239	1.20153	0.182014	-0.65387	0.354125	10	1
Endocrine	H151_vs_Ctrl	REACTOME_MYOGENESIS	-0.0455384		-1.04559		-0.383196		1	0.1
Endocrine	H151_vs_Ctrl	REACTOME_M_PHASE	-0.0470686	0.0620097	0.228947	1.07345	-0.61795	0.484095	10	1
Endocrine	H151_vs_Ctrl	REACTOME_NEDDYLATION	-0.0215349	0.0267703	0.0982039	0.963779	-0.23616	0.244278	10	1
Endocrine	H151_vs_Ctrl	REACTOME_NEF_AND_SIGNAL_TRANSDUCTION	-0.0860553	0.0691671	-1.31448	0.219303	-1.04987	0.512879	10	1
Endocrine	H151_vs_Ctrl	REACTOME_NEF_MEDIATED_CD4_DOWN_REGULATION	-0.0160984	0.0226762	0.622939	0.682814	-0.247478	0.221185	10	1
Endocrine	H151_vs_Ctrl	REACTOME_NEF_MEDIATED_CD8_DOWN_REGULATION	-0.0113779	0.0128584	0.573265	0.64438	-0.186627	0.143729	10	1
Endocrine	H151_vs_Ctrl	REACTOME_NEF_MEDIATED_DOWNREGULATION_OF_MHC_CLASS_I_COMPLEX_CELL_SURFACE_EXPRESSION	-0.00717491	0.00472753	-0.105154	0.853991	-0.166548	0.179027	10	1
Endocrine	H151_vs_Ctrl	REACTOME_NEF_MEDIATES_DOWN_MODULATION_OF_CELL_SURFACE_RECEPTORS_BY_RECRUITING_THEM_TO_CLATHRIN_ADAPTERS	-0.0106066	0.0152759	0.425784	0.821275	-0.233858	0.215469	10	1
Endocrine	H151_vs_Ctrl	REACTOME_NEGATIVE_EPIGENETIC_REGULATION_OF_RRNA_EXPRESSION	-0.0134134	0.0156886	-0.611307	0.749812	-0.25619	0.20746	7	0.7
Endocrine	H151_vs_Ctrl	REACTOME_NEGATIVE_FEEDBACK_REGULATION_OF_MAPK_PATHWAY	-0.0152889	0.0201236	0.096869	0.87333	-0.197643	0.278497	10	1
Endocrine	H151_vs_Ctrl	REACTOME_NEGATIVE_REGULATION_OF_FLT3	-0.102474	0.0756318	1.43554	0.249916	-1.23511	0.590871	10	1
Endocrine	H151_vs_Ctrl	REACTOME_NEGATIVE_REGULATION_OF_MAPK_PATHWAY	-0.0132239	0.0156291	0.367714	0.863614	-0.203003	0.175839	10	1
Endocrine	H151_vs_Ctrl	REACTOME_NEGATIVE_REGULATION_OF_MET_ACTIVITY	-0.0216518	0.0228147	0.786991	0.640017	-0.356645	0.188446	10	1
Endocrine	H151_vs_Ctrl	REACTOME_NEGATIVE_REGULATION_OF_NMDA_RECEPTOR_MEDIATED_NEURONAL_TRANSMISSION	-0.0342042	0.0349362	-0.148348	1.16106	-0.311713	0.297496	3	0.3
Endocrine	H151_vs_Ctrl	REACTOME_NEGATIVE_REGULATION_OF_NOTCH4_SIGNALING	-0.0483518	0.0550887	0.737105	0.850769	-0.597247	0.452095	10	1
Endocrine	H151_vs_Ctrl	REACTOME_NEGATIVE_REGULATION_OF_TCF_DEPENDENT_SIGNALING_BY_DVL_INTERACTING_PROTEINS	-0.0172591	0.0130906	0.797799	0.511025	-0.249749	0.121804	10	1
Endocrine	H151_vs_Ctrl	REACTOME_NEGATIVE_REGULATORS_OF_DDX58_IFIH1_SIGNALING	-0.0373953	0.0443629	0.64503	0.877231	-0.470605	0.388474	10	1
Endocrine	H151_vs_Ctrl	REACTOME_NEPHRIN_FAMILY_INTERACTIONS	-0.0232699	0.0205715	-0.618827	0.841843	-0.357171	0.165254	10	1
Endocrine	H151_vs_Ctrl	REACTOME_NERVOUS_SYSTEM_DEVELOPMENT	-0.475557	0.845629	0.372643	1.08509	-1.42704	1.79081	10	1
Endocrine	H151_vs_Ctrl	REACTOME_NETRIN_1_SIGNALING	-0.0366452	0.0351695	-1.06285	0.13042	-0.464626	0.238098	8	0.8
Endocrine	H151_vs_Ctrl	REACTOME_NEUROTRANSMITTER_CLEARANCE	-0.00769573	0.00484273	-0.846292	0.169417	-0.185205	0.142685	4	0.4
Endocrine	H151_vs_Ctrl	REACTOME_NEUTROPHIL_DEGRANULATION	-0.0413984	0.0508376	0.104531	1.3374	-0.346904	0.427151	2	0.2
Endocrine	H151_vs_Ctrl	REACTOME_NF_KB_ACTIVATION_THROUGH_FADD_RIP_1_PATHWAY_MEDIATED_BY_CASPASE_8_AND_10	-0.0288866	0.0272168	-1.06633	0.191712	-0.455872	0.268113	10	1
Endocrine	H151_vs_Ctrl	REACTOME_NF_KB_IS_ACTIVATED_AND_SIGNALS_SURVIVAL	-0.0229175	0.0221292	0.523796	0.925954	-0.387095	0.269798	10	1
Endocrine	H151_vs_Ctrl	REACTOME_NGF_STIMULATED_TRANSCRIPTION	-0.158884	0.0850369	1.4774	0.208447	-1.5996	0.615291	10	1
Endocrine	H151_vs_Ctrl	REACTOME_NICOTINATE_METABOLISM	-0.0628178	0.0573113	1.25795	0.0940331	-0.840657	0.200542	3	0.3
Endocrine	H151_vs_Ctrl	REACTOME_NOD1_2_SIGNALING_PATHWAY	-0.0185644	0.0191652	-0.61853	0.80116	-0.339348	0.280447	10	1
Endocrine	H151_vs_Ctrl	REACTOME_NONCANONICAL_ACTIVATION_OF_NOTCH3	-0.0147399	0.015913	0.415425	0.94394	-0.329398	0.24203	10	1
Endocrine	H151_vs_Ctrl	REACTOME_NONHOMOLOGOUS_END_JOINING_NHEJ	-0.0149187	0.0148328	0.42663	0.94807	-0.313113	0.135909	7	0.7
Endocrine	H151_vs_Ctrl	REACTOME_NONSENSE_MEDIATED_DECAY_NMD	-3.4627	3.33876	1.81036	0.42255	-5.76084	3.84098	10	1
Endocrine	H151_vs_Ctrl	REACTOME_NOREPINEPHRINE_NEUROTRANSMITTER_RELEASE_CYCLE	-0.0247936	0.0322218	-0.985742	0.208112	-0.36761	0.287769	10	1
Endocrine	H151_vs_Ctrl	REACTOME_NOTCH1_INTRACELLULAR_DOMAIN_REGULATES_TRANSCRIPTION	-0.0171729	0.0159062	0.0810027	1.03038	-0.344692	0.267552	10	1
Endocrine	H151_vs_Ctrl	REACTOME_NOTCH2_ACTIVATION_AND_TRANSMISSION_OF_SIGNAL_TO_THE_NUCLEUS	-0.0865249	0.0783577	1.27292	0.253607	-0.946876	0.601761	10	1
Endocrine	H151_vs_Ctrl	REACTOME_NOTCH2_INTRACELLULAR_DOMAIN_REGULATES_TRANSCRIPTION	-0.0917029	0.100303	-1.33287	0.209149	-1.07894	0.624657	10	1
Endocrine	H151_vs_Ctrl	REACTOME_NOTCH3_ACTIVATION_AND_TRANSMISSION_OF_SIGNAL_TO_THE_NUCLEUS	-0.0855797	0.0857914	1.25723	0.246475	-0.93988	0.619354	10	1
Endocrine	H151_vs_Ctrl	REACTOME_NOTCH3_INTRACELLULAR_DOMAIN_REGULATES_TRANSCRIPTION	-0.0470881	0.0548037	-1.14086	0.229236	-0.648768	0.472369	10	1
Endocrine	H151_vs_Ctrl	REACTOME_NOTCH4_ACTIVATION_AND_TRANSMISSION_OF_SIGNAL_TO_THE_NUCLEUS	-0.0304589	0.0361961	0.553001	0.954537	-0.470128	0.490613	10	1
Endocrine	H151_vs_Ctrl	REACTOME_NOTCH4_INTRACELLULAR_DOMAIN_REGULATES_TRANSCRIPTION	-0.033337	0.0422324	-1.06443	0.215204	-0.482458	0.342783	9	0.9
Endocrine	H151_vs_Ctrl	REACTOME_NOTCH_HLH_TRANSCRIPTION_PATHWAY	-0.0433016	0.0598731	-0.926558	0.64714	-0.567353	0.476528	10	1
Endocrine	H151_vs_Ctrl	REACTOME_NR1H2_AND_NR1H3_MEDIATED_SIGNALING	-0.0421015	0.0457377	-1.07027	0.207999	-0.52896	0.379042	10	1
Endocrine	H151_vs_Ctrl	REACTOME_NR1H2_NR1H3_REGULATE_GENE_EXPRESSION_LINKED_TO_LIPOGENESIS	-0.0194509	0.0365534	-0.772927	0.555599	-0.318541	0.398691	10	1
Endocrine	H151_vs_Ctrl	REACTOME_NR1H2_NR1H3_REGULATE_GENE_EXPRESSION_TO_CONTROL_BILE_ACID_HOMEOSTASIS	-0.0406752	0.0759901	-1.05281	0.254209	-0.525857	0.642769	10	1
Endocrine	H151_vs_Ctrl	REACTOME_NR1H2_NR1H3_REGULATE_GENE_EXPRESSION_TO_LIMIT_CHOLESTEROL_UPTAKE	-0.0118876	0.00886952	0.0984759	0.854831	-0.156599	0.105363	10	1
Endocrine	H151_vs_Ctrl	REACTOME_NR1H3_NR1H2_REGULATE_GENE_EXPRESSION_LINKED_TO_CHOLESTEROL_TRANSPORT_AND_EFFLUX	-0.0514587	0.0538587	-1.12001	0.22765	-0.625337	0.416127	10	1
Endocrine	H151_vs_Ctrl	REACTOME_NRAGE_SIGNALS_DEATH_THROUGH_JNK	-0.0613718	0.0484628	-1.19403	0.144878	-0.792053	0.352349	10	1
Endocrine	H151_vs_Ctrl	REACTOME_NRCAM_INTERACTIONS	-0.0308788	0.0301332	-0.944497	0.590869	-0.496801	0.315684	10	1
Endocrine	H151_vs_Ctrl	REACTOME_NRIF_SIGNALS_CELL_DEATH_FROM_THE_NUCLEUS	-0.039648	0.0367644	0.726072	0.870285	-0.50944	0.342961	10	1
Endocrine	H151_vs_Ctrl	REACTOME_NS1_MEDIATED_EFFECTS_ON_HOST_PATHWAYS	-0.0540383	0.0531964	1.20559	0.187374	-0.845047	0.440644	10	1
Endocrine	H151_vs_Ctrl	REACTOME_NUCLEAR_ENVELOPE_BREAKDOWN	-0.0343217	0.0330197	0.510033	0.986142	-0.529737	0.339635	10	1
Endocrine	H151_vs_Ctrl	REACTOME_NUCLEAR_ENVELOPE_NE_REASSEMBLY	-0.034165	0.0328389	0.902722	0.579439	-0.556038	0.550221	10	1
Endocrine	H151_vs_Ctrl	REACTOME_NUCLEAR_EVENTS_KINASE_AND_TRANSCRIPTION_FACTOR_ACTIVATION	-0.0223551	0.0202484	0.703012	0.791272	-0.459639	0.261154	10	1
Endocrine	H151_vs_Ctrl	REACTOME_NUCLEAR_EVENTS_STIMULATED_BY_ALK_SIGNALING_IN_CANCER	-0.0221525	0.0168634	1.0417	0.131076	-0.429793	0.190365	10	1
Endocrine	H151_vs_Ctrl	REACTOME_NUCLEAR_IMPORT_OF_REV_PROTEIN	-0.0372786	0.0367402	0.933374	0.60218	-0.565234	0.405382	10	1
Endocrine	H151_vs_Ctrl	REACTOME_NUCLEAR_PORE_COMPLEX_NPC_DISASSEMBLY	-0.0367452	0.0383834	0.931474	0.710184	-0.665259	0.409548	10	1
Endocrine	H151_vs_Ctrl	REACTOME_NUCLEAR_RECEPTOR_TRANSCRIPTION_PATHWAY	-0.113763	0.141923	-1.37768	0.164733	-1.30723	0.638245	3	0.3
Endocrine	H151_vs_Ctrl	REACTOME_NUCLEOTIDE_BINDING_DOMAIN_LEUCINE_RICH_REPEAT_CONTAINING_RECEPTOR_NLR_SIGNALING_PATHWAYS	-0.0327297	0.0239338	-1.1257	0.167466	-0.640789	0.474799	10	1
Endocrine	H151_vs_Ctrl	REACTOME_NUCLEOTIDE_BIOSYNTHESIS	-0.0397902	0.0346639	-1.14005	0.193886	-0.583303	0.316857	10	1
Endocrine	H151_vs_Ctrl	REACTOME_NUCLEOTIDE_CATABOLISM	-0.0661527	0.0528985	-1.27367	0.148766	-0.926498	0.356987	10	1
Endocrine	H151_vs_Ctrl	REACTOME_NUCLEOTIDE_EXCISION_REPAIR	-0.0501394	0.0313495	-1.17863	0.0861362	-0.830559	0.291378	10	1
Endocrine	H151_vs_Ctrl	REACTOME_NUCLEOTIDE_SALVAGE	-0.0170024	0.0177715	0.557678	0.72084	-0.212248	0.184008	10	1
Endocrine	H151_vs_Ctrl	REACTOME_N_GLYCAN_ANTENNAE_ELONGATION	-0.0300241	0.0286801	-1.02934	0.280457	-0.453697	0.353128	10	1
Endocrine	H151_vs_Ctrl	REACTOME_N_GLYCAN_ANTENNAE_ELONGATION_IN_THE_MEDIAL_TRANS_GOLGI	-0.0550854	0.0401184	-1.22795	0.166524	-0.769116	0.351784	10	1
Endocrine	H151_vs_Ctrl	REACTOME_N_GLYCAN_TRIMMING_AND_ELONGATION_IN_THE_CIS_GOLGI	-0.0136727	0.0114682	0.712553	0.531681	-0.204258	0.131438	10	1
Endocrine	H151_vs_Ctrl	REACTOME_N_GLYCAN_TRIMMING_IN_THE_ER_AND_CALNEXIN_CALRETICULIN_CYCLE	-0.00824639	0.0071141	-0.333194	0.755147	-0.0981223	0.0821508	10	1
Endocrine	H151_vs_Ctrl	REACTOME_OAS_ANTIVIRAL_RESPONSE	-0.0617719	0.0636072	-1.26366	0.188559	-0.835932	0.452332	10	1
Endocrine	H151_vs_Ctrl	REACTOME_ONCOGENE_INDUCED_SENESCENCE	-0.0262384	0.0132964	-1.06204	0.168616	-0.477386	0.285576	10	1
Endocrine	H151_vs_Ctrl	REACTOME_ONCOGENIC_MAPK_SIGNALING	-0.0202587	0.023134	-0.762614	0.567399	-0.250016	0.204232	10	1
Endocrine	H151_vs_Ctrl	REACTOME_OPIOID_SIGNALLING	-0.0429096	0.0485374	-1.0682	0.183772	-0.543523	0.391564	10	1
Endocrine	H151_vs_Ctrl	REACTOME_ORC1_REMOVAL_FROM_CHROMATIN	-0.0423648	0.0478013	0.52269	0.939888	-0.484568	0.414043	10	1
Endocrine	H151_vs_Ctrl	REACTOME_ORGANELLE_BIOGENESIS_AND_MAINTENANCE	-0.015326	0.0239594	-0.926193	0.122576	-0.23293	0.239964	10	1
Endocrine	H151_vs_Ctrl	REACTOME_ORGANIC_CATION_TRANSPORT	-0.15677	0.11758	-1.46042	0.132018	-1.54053	0.653348	7	0.7
Endocrine	H151_vs_Ctrl	REACTOME_OTHER_SEMAPHORIN_INTERACTIONS	-0.0230882	0.0207127	-0.947804	0.191681	-0.30845	0.230842	9	0.9
Endocrine	H151_vs_Ctrl	REACTOME_OVARIAN_TUMOR_DOMAIN_PROTEASES	-0.0374265	0.0274785	-1.13231	0.155838	-0.615227	0.365466	10	1
Endocrine	H151_vs_Ctrl	REACTOME_OXIDATIVE_STRESS_INDUCED_SENESCENCE	-0.0178647	0.0156241	0.418765	0.901676	-0.272239	0.134128	10	1
Endocrine	H151_vs_Ctrl	REACTOME_P38MAPK_EVENTS	-0.0181073	0.0194673	-0.598399	0.730798	-0.243345	0.183559	10	1
Endocrine	H151_vs_Ctrl	REACTOME_P75NTR_RECRUITS_SIGNALLING_COMPLEXES	-0.0221653	0.0207754	0.469717	0.945392	-0.365473	0.205282	10	1
Endocrine	H151_vs_Ctrl	REACTOME_P75NTR_SIGNALS_VIA_NF_KB	-0.0231865	0.0223729	0.539877	0.927678	-0.413816	0.316253	10	1
Endocrine	H151_vs_Ctrl	REACTOME_P75_NTR_RECEPTOR_MEDIATED_SIGNALLING	-0.00954659	0.00730332	-0.696143	0.595426	-0.178024	0.102923	10	1
Endocrine	H151_vs_Ctrl	REACTOME_PCNA_DEPENDENT_LONG_PATCH_BASE_EXCISION_REPAIR	-0.094216	0.0893404	-1.31352	0.201769	-1.02065	0.51361	10	1
Endocrine	H151_vs_Ctrl	REACTOME_PCP_CE_PATHWAY	-0.0416224	0.0578652	0.664269	0.854662	-0.512497	0.444562	10	1
Endocrine	H151_vs_Ctrl	REACTOME_PECAM1_INTERACTIONS	-0.0379692	0.033731	-1.14445	0.164321	-0.567709	0.282854	10	1
Endocrine	H151_vs_Ctrl	REACTOME_PENTOSE_PHOSPHATE_PATHWAY	-0.0108307	0.0107806	0.00906407	0.908929	-0.207499	0.210646	10	1
Endocrine	H151_vs_Ctrl	REACTOME_PERK_REGULATES_GENE_EXPRESSION	-0.0596514	0.0505497	1.18454	0.228336	-0.776231	0.465478	10	1
Endocrine	H151_vs_Ctrl	REACTOME_PEROXISOMAL_LIPID_METABOLISM	-0.0197192	0.0242514	-0.939779	0.174711	-0.294967	0.220216	10	1
Endocrine	H151_vs_Ctrl	REACTOME_PEROXISOMAL_PROTEIN_IMPORT	-0.026962	0.0346195	0.625871	0.809238	-0.37632	0.327878	10	1
Endocrine	H151_vs_Ctrl	REACTOME_PEXOPHAGY	-0.0374025	0.0380014	0.952523	0.604666	-0.508849	0.300942	10	1
Endocrine	H151_vs_Ctrl	REACTOME_PHENYLALANINE_AND_TYROSINE_METABOLISM	-0.0353869	0.0342	-1.15405	0.15368	-0.565121	0.282529	5	0.5
Endocrine	H151_vs_Ctrl	REACTOME_PHOSPHATE_BOND_HYDROLYSIS_BY_NTPDASE_PROTEINS	-0.0338198	0.034643	-0.896187	0.617717	-0.441845	0.301045	10	1
Endocrine	H151_vs_Ctrl	REACTOME_PHOSPHATE_BOND_HYDROLYSIS_BY_NUDT_PROTEINS	-0.0351792	0.0285298	-1.19169	0.0981219	-0.604679	0.18199	10	1
Endocrine	H151_vs_Ctrl	REACTOME_PHOSPHOLIPID_METABOLISM	-0.0310848	0.0327602	-0.998748	0.143156	-0.406374	0.345749	10	1
Endocrine	H151_vs_Ctrl	REACTOME_PHOSPHORYLATION_OF_THE_APC_C	-0.012086	0.010112	-0.464978	0.732629	-0.161511	0.106402	10	1
Endocrine	H151_vs_Ctrl	REACTOME_PI3K_AKT_ACTIVATION	-0.115037	0.0809324	-1.42438	0.100171	-1.32523	0.42878	10	1
Endocrine	H151_vs_Ctrl	REACTOME_PI3K_EVENTS_IN_ERBB2_SIGNALING	-0.0555596	0.0529584	-1.24794	0.191482	-0.814475	0.44535	7	0.7
Endocrine	H151_vs_Ctrl	REACTOME_PI3K_EVENTS_IN_ERBB4_SIGNALING	-0.0430952	0.0504662	-1.11557	0.170752	-0.491144	0.284459	2	0.2
Endocrine	H151_vs_Ctrl	REACTOME_PI5P_REGULATES_TP53_ACETYLATION	-0.0221741	0.0269525	0.700176	0.697822	-0.320941	0.265368	10	1
Endocrine	H151_vs_Ctrl	REACTOME_PINK1_PRKN_MEDIATED_MITOPHAGY	-0.0617157	0.0663364	1.22461	0.158819	-0.798529	0.373804	10	1
Endocrine	H151_vs_Ctrl	REACTOME_PI_METABOLISM	-0.0472752	0.0470275	-1.06566	0.188096	-0.562205	0.449106	10	1
Endocrine	H151_vs_Ctrl	REACTOME_PKA_ACTIVATION_IN_GLUCAGON_SIGNALLING	-0.0142997	0.0122564	-0.255558	0.91631	-0.237101	0.160062	10	1
Endocrine	H151_vs_Ctrl	REACTOME_PKA_MEDIATED_PHOSPHORYLATION_OF_CREB	-0.0106183	0.00898127	-0.317154	0.854357	-0.209929	0.193148	10	1
Endocrine	H151_vs_Ctrl	REACTOME_PKMTS_METHYLATE_HISTONE_LYSINES	-0.0114245	0.0097547	-0.118947	0.949135	-0.22252	0.156681	10	1
Endocrine	H151_vs_Ctrl	REACTOME_PLASMA_LIPOPROTEIN_ASSEMBLY	-0.0434805	0.034974	-1.16942	0.264127	-0.693374	0.45764	9	0.9
Endocrine	H151_vs_Ctrl	REACTOME_PLASMA_LIPOPROTEIN_ASSEMBLY_REMODELING_AND_CLEARANCE	-0.0678096	0.0666212	-1.24619	0.196848	-0.986271	0.578058	10	1
Endocrine	H151_vs_Ctrl	REACTOME_PLASMA_LIPOPROTEIN_CLEARANCE	-0.0138609	0.0115733	-0.00492786	0.961344	-0.231013	0.146306	10	1
Endocrine	H151_vs_Ctrl	REACTOME_PLATELET_SENSITIZATION_BY_LDL	-0.0160926	0.0196734	-0.669073	0.543002	-0.188134	0.223639	10	1
Endocrine	H151_vs_Ctrl	REACTOME_POLB_DEPENDENT_LONG_PATCH_BASE_EXCISION_REPAIR	-0.017607	0.0204171	0.328107	0.95425	-0.319055	0.281172	10	1
Endocrine	H151_vs_Ctrl	REACTOME_POLYMERASE_SWITCHING	-0.0806283	0.0549334	-1.35163	0.131385	-1.02743	0.346324	10	1
Endocrine	H151_vs_Ctrl	REACTOME_POLYMERASE_SWITCHING_ON_THE_C_STRAND_OF_THE_TELOMERE	-0.0692052	0.0521814	-1.27029	0.134635	-0.88019	0.341803	10	1
Endocrine	H151_vs_Ctrl	REACTOME_POSITIVE_EPIGENETIC_REGULATION_OF_RRNA_EXPRESSION	-0.0654977	0.048146	1.17307	0.160529	-0.839227	0.422394	4	0.4
Endocrine	H151_vs_Ctrl	REACTOME_POSTMITOTIC_NUCLEAR_PORE_COMPLEX_NPC_REFORMATION	-0.0263796	0.0259559	0.713983	0.765291	-0.422961	0.407304	10	1
Endocrine	H151_vs_Ctrl	REACTOME_POST_CHAPERONIN_TUBULIN_FOLDING_PATHWAY	-0.0276291	0.0368766	0.66311	0.743626	-0.345936	0.336448	10	1
Endocrine	H151_vs_Ctrl	REACTOME_POTENTIAL_THERAPEUTICS_FOR_SARS	-0.0245767	0.0177125	-0.208027	1.05739	-0.410248	0.217219	10	1
Endocrine	H151_vs_Ctrl	REACTOME_PP2A_MEDIATED_DEPHOSPHORYLATION_OF_KEY_METABOLIC_FACTORS	-0.0198287	0.0204369	-1.01337	0.186903	-0.363092	0.206355	10	1
Endocrine	H151_vs_Ctrl	REACTOME_PREGNENOLONE_BIOSYNTHESIS	-0.0198148	0.0234138	-0.834887	0.525234	-0.302642	0.185373	10	1
Endocrine	H151_vs_Ctrl	REACTOME_PRESYNAPTIC_DEPOLARIZATION_AND_CALCIUM_CHANNEL_OPENING	-0.0494362	0.0369351	0.96365	0.822135	-0.736405	0.506458	8	0.8
Endocrine	H151_vs_Ctrl	REACTOME_PREVENTION_OF_PHAGOSOMAL_LYSOSOMAL_FUSION	-0.063318	0.066374	1.26096	0.302321	-0.864584	0.596769	10	1
Endocrine	H151_vs_Ctrl	REACTOME_PRE_NOTCH_EXPRESSION_AND_PROCESSING	-0.0160092		-0.898082		-0.182579		1	0.1
Endocrine	H151_vs_Ctrl	REACTOME_PRE_NOTCH_PROCESSING_IN_GOLGI	-0.0189336	0.0233007	-0.608059	0.730572	-0.255248	0.201432	10	1
Endocrine	H151_vs_Ctrl	REACTOME_PRE_NOTCH_PROCESSING_IN_THE_ENDOPLASMIC_RETICULUM	-0.0409416	0.0341867	1.10034	0.30097	-0.528658	0.344105	7	0.7
Endocrine	H151_vs_Ctrl	REACTOME_PROCESSING_AND_ACTIVATION_OF_SUMO	-0.0238153	0.0229217	-0.636325	0.869679	-0.398356	0.256497	10	1
Endocrine	H151_vs_Ctrl	REACTOME_PROCESSING_OF_CAPPED_INTRONLESS_PRE_MRNA	-0.0144275	0.0113185	-0.9514	0.152501	-0.30111	0.186504	10	1
Endocrine	H151_vs_Ctrl	REACTOME_PROCESSING_OF_CAPPED_INTRON_CONTAINING_PRE_MRNA	-0.101977	0.124816	0.351934	1.1076	-0.974419	0.82546	10	1
Endocrine	H151_vs_Ctrl	REACTOME_PROCESSING_OF_DNA_DOUBLE_STRAND_BREAK_ENDS	-0.0318068	0.0318713	0.142467	1.03708	-0.407828	0.340988	10	1
Endocrine	H151_vs_Ctrl	REACTOME_PROCESSING_OF_INTRONLESS_PRE_MRNAS	-0.0131446	0.00926052	-0.955253	0.13668	-0.297477	0.152429	10	1
Endocrine	H151_vs_Ctrl	REACTOME_PROCESSING_OF_SMDT1	-0.0241175	0.0236155	-0.792311	0.674705	-0.376158	0.230593	10	1
Endocrine	H151_vs_Ctrl	REACTOME_PROCESSIVE_SYNTHESIS_ON_THE_C_STRAND_OF_THE_TELOMERE	-0.0777358	0.0982992	-1.20244	0.237252	-0.77894	0.58349	10	1
Endocrine	H151_vs_Ctrl	REACTOME_PROCESSIVE_SYNTHESIS_ON_THE_LAGGING_STRAND	-0.0893187	0.0884053	-1.31699	0.191124	-0.984972	0.469441	10	1
Endocrine	H151_vs_Ctrl	REACTOME_PROGRAMMED_CELL_DEATH	-0.0536828	0.0455038	-1.12933	0.137327	-0.799782	0.487132	10	1
Endocrine	H151_vs_Ctrl	REACTOME_PROLACTIN_RECEPTOR_SIGNALING	-0.0153256	0.0143093	0.671491	0.723513	-0.317905	0.239431	10	1
Endocrine	H151_vs_Ctrl	REACTOME_PROLONGED_ERK_ACTIVATION_EVENTS	-0.0200882	0.0220249	0.991949	0.259486	-0.398811	0.300183	10	1
Endocrine	H151_vs_Ctrl	REACTOME_PROPIONYL_COA_CATABOLISM	-0.013908	0.0126592	0.263509	0.918099	-0.236686	0.200872	10	1
Endocrine	H151_vs_Ctrl	REACTOME_PROTEIN_FOLDING	-0.0119028	0.0118014	-0.338105	0.906926	-0.224857	0.146625	10	1
Endocrine	H151_vs_Ctrl	REACTOME_PROTEIN_LOCALIZATION	-0.0793685	0.0712916	0.933023	0.656997	-0.944558	0.658801	10	1
Endocrine	H151_vs_Ctrl	REACTOME_PROTEIN_METHYLATION	-0.00557168	0.00330488	0.316088	0.693404	-0.0787213	0.0721647	10	1
Endocrine	H151_vs_Ctrl	REACTOME_PROTEIN_REPAIR	-0.0188411	0.0172934	-0.891615	0.205032	-0.22915	0.149411	10	1
Endocrine	H151_vs_Ctrl	REACTOME_PROTEIN_UBIQUITINATION	-0.060274	0.0846419	0.929018	0.621556	-0.658203	0.603933	10	1
Endocrine	H151_vs_Ctrl	REACTOME_PTEN_REGULATION	-0.0500496	0.04772	0.551072	0.951168	-0.652642	0.549255	10	1
Endocrine	H151_vs_Ctrl	REACTOME_PTK6_REGULATES_CELL_CYCLE	-0.0181535	0.0118654	-0.232692	0.942111	-0.1469	0.11549	3	0.3
Endocrine	H151_vs_Ctrl	REACTOME_PTK6_REGULATES_RHO_GTPASES_RAS_GTPASE_AND_MAP_KINASES	-0.039135	0.0395409	-1.13219	0.174374	-0.56877	0.337486	10	1
Endocrine	H151_vs_Ctrl	REACTOME_PTK6_REGULATES_RTKS_AND_THEIR_EFFECTORS_AKT1_AND_DOK1	-0.11693	0.0682985	1.52585	0.064989	-1.41552	0.262831	10	1
Endocrine	H151_vs_Ctrl	REACTOME_PURINE_CATABOLISM	-0.0956262	0.0711607	-1.42198	0.11189	-1.25348	0.389901	10	1
Endocrine	H151_vs_Ctrl	REACTOME_PURINE_RIBONUCLEOSIDE_MONOPHOSPHATE_BIOSYNTHESIS	-0.0334517	0.030115	-1.09472	0.215729	-0.510699	0.311828	10	1
Endocrine	H151_vs_Ctrl	REACTOME_PURINE_SALVAGE	-0.011555	0.0138129	-0.480102	0.692469	-0.150356	0.118012	10	1
Endocrine	H151_vs_Ctrl	REACTOME_PYRIMIDINE_CATABOLISM	-0.00965379	0.00735952	-0.414422	0.729473	-0.154081	0.15583	10	1
Endocrine	H151_vs_Ctrl	REACTOME_PYRIMIDINE_SALVAGE	-0.029373	0.0417511	0.625344	0.887586	-0.422286	0.382261	10	1
Endocrine	H151_vs_Ctrl	REACTOME_PYROPTOSIS	-0.0184597	0.0173207	0.25799	0.937548	-0.268023	0.153175	10	1
Endocrine	H151_vs_Ctrl	REACTOME_PYRUVATE_METABOLISM	-0.025878	0.028884	0.846883	0.598999	-0.406941	0.267609	10	1
Endocrine	H151_vs_Ctrl	REACTOME_PYRUVATE_METABOLISM_AND_CITRIC_ACID_TCA_CYCLE	-0.0356302	0.0454503	0.887477	0.59046	-0.503419	0.444126	10	1
Endocrine	H151_vs_Ctrl	REACTOME_RAB_GEFS_EXCHANGE_GTP_FOR_GDP_ON_RABS	-0.0109152	0.0110527	-0.464761	0.786836	-0.17677	0.15414	10	1
Endocrine	H151_vs_Ctrl	REACTOME_RAB_GERANYLGERANYLATION	-0.0119938	0.00851477	-0.568081	0.784088	-0.257206	0.214703	10	1
Endocrine	H151_vs_Ctrl	REACTOME_RAB_REGULATION_OF_TRAFFICKING	-0.0311493	0.0457263	0.491788	0.899696	-0.402966	0.453067	10	1
Endocrine	H151_vs_Ctrl	REACTOME_RAC1_GTPASE_CYCLE	-0.0780477	0.0767312	-1.17749	0.125327	-0.935078	0.494691	10	1
Endocrine	H151_vs_Ctrl	REACTOME_RAC2_GTPASE_CYCLE	-0.0661768	0.0614539	-1.20331	0.157802	-0.897767	0.462906	10	1
Endocrine	H151_vs_Ctrl	REACTOME_RAC3_GTPASE_CYCLE	-0.0404918	0.0331127	-1.09395	0.137216	-0.578372	0.294303	10	1
Endocrine	H151_vs_Ctrl	REACTOME_RAF_ACTIVATION	-0.0175393	0.0184904	-0.780741	0.533111	-0.256343	0.195868	10	1
Endocrine	H151_vs_Ctrl	REACTOME_RAF_INDEPENDENT_MAPK1_3_ACTIVATION	-0.0261736	0.0425179	0.851381	0.582422	-0.402575	0.400048	10	1
Endocrine	H151_vs_Ctrl	REACTOME_RAP1_SIGNALLING	-0.0304509	0.0384429	-0.842366	0.691974	-0.462467	0.367896	10	1
Endocrine	H151_vs_Ctrl	REACTOME_RAS_ACTIVATION_UPON_CA2_INFLUX_THROUGH_NMDA_RECEPTOR	-0.0220267	0.0166612	-1.03276	0.229646	-0.43524	0.283749	10	1
Endocrine	H151_vs_Ctrl	REACTOME_RAS_PROCESSING	-0.0444297	0.043071	0.809828	0.85239	-0.622187	0.352456	10	1
Endocrine	H151_vs_Ctrl	REACTOME_RAS_SIGNALING_DOWNSTREAM_OF_NF1_LOSS_OF_FUNCTION_VARIANTS	-0.0207047	0.0303036	0.594754	0.755206	-0.277289	0.272308	10	1
Endocrine	H151_vs_Ctrl	REACTOME_RECEPTOR_MEDIATED_MITOPHAGY	-0.0155849	0.0169299	-0.903537	0.229981	-0.271711	0.201121	10	1
Endocrine	H151_vs_Ctrl	REACTOME_RECOGNITION_OF_DNA_DAMAGE_BY_PCNA_CONTAINING_REPLICATION_COMPLEX	-0.0119744	0.0101692	-0.564841	0.745907	-0.229755	0.166105	10	1
Endocrine	H151_vs_Ctrl	REACTOME_RECRUITMENT_OF_MITOTIC_CENTROSOME_PROTEINS_AND_COMPLEXES	-0.036719	0.042127	-0.978462	0.274444	-0.47756	0.544016	10	1
Endocrine	H151_vs_Ctrl	REACTOME_RECRUITMENT_OF_NUMA_TO_MITOTIC_CENTROSOMES	-0.0243096	0.0314763	-0.446906	0.908229	-0.332478	0.427891	10	1
Endocrine	H151_vs_Ctrl	REACTOME_RECYCLING_OF_EIF2_GDP	-0.0105174	0.00627131	0.689188	0.517516	-0.185605	0.0727809	10	1
Endocrine	H151_vs_Ctrl	REACTOME_RECYCLING_PATHWAY_OF_L1	-0.00897118	0.00627	-0.121239	0.87577	-0.143442	0.103335	10	1
Endocrine	H151_vs_Ctrl	REACTOME_REGULATED_NECROSIS	-0.0306741	0.0312203	-0.866545	0.633916	-0.462335	0.320831	10	1
Endocrine	H151_vs_Ctrl	REACTOME_REGULATED_PROTEOLYSIS_OF_P75NTR	-0.0170982	0.0168332	-0.2781	0.929654	-0.26087	0.188162	10	1
Endocrine	H151_vs_Ctrl	REACTOME_REGULATION_BY_C_FLIP	-0.167197	0.183101	-1.4735	0.160114	-1.52813	0.66796	10	1
Endocrine	H151_vs_Ctrl	REACTOME_REGULATION_OF_BACH1_ACTIVITY	-0.0743836	0.0556863	1.35778	0.204911	-1.02022	0.505317	10	1
Endocrine	H151_vs_Ctrl	REACTOME_REGULATION_OF_BETA_CELL_DEVELOPMENT	-0.0139491	0.00974892	-0.390033	0.924152	-0.281813	0.103295	10	1
Endocrine	H151_vs_Ctrl	REACTOME_REGULATION_OF_CHOLESTEROL_BIOSYNTHESIS_BY_SREBP_SREBF	-0.0666933	0.0627819	-1.21475	0.17551	-0.890112	0.503907	10	1
Endocrine	H151_vs_Ctrl	REACTOME_REGULATION_OF_CYTOSKELETAL_REMODELING_AND_CELL_SPREADING_BY_IPP_COMPLEX_COMPONENTS	-0.053099	0.0436537	1.26257	0.219815	-0.796654	0.439597	10	1
Endocrine	H151_vs_Ctrl	REACTOME_REGULATION_OF_EXPRESSION_OF_SLITS_AND_ROBOS	-3.38616	3.06306	1.72917	0.332466	-5.76154	3.38403	10	1
Endocrine	H151_vs_Ctrl	REACTOME_REGULATION_OF_FOXO_TRANSCRIPTIONAL_ACTIVITY_BY_ACETYLATION	-0.00987234	0.0107336	0.306128	0.783874	-0.161045	0.133745	10	1
Endocrine	H151_vs_Ctrl	REACTOME_REGULATION_OF_FZD_BY_UBIQUITINATION	-0.0330381	0.0300229	0.768368	0.851406	-0.539428	0.34198	10	1
Endocrine	H151_vs_Ctrl	REACTOME_REGULATION_OF_GENE_EXPRESSION_BY_HYPOXIA_INDUCIBLE_FACTOR	-0.0186821	0.020317	0.73492	0.757905	-0.392176	0.285882	10	1
Endocrine	H151_vs_Ctrl	REACTOME_REGULATION_OF_GENE_EXPRESSION_IN_BETA_CELLS	-0.0381914	0.0462827	0.885145	0.590188	-0.450638	0.393669	10	1
Endocrine	H151_vs_Ctrl	REACTOME_REGULATION_OF_GENE_EXPRESSION_IN_ENDOCRINE_COMMITTED_NEUROG3_PROGENITOR_CELLS	-0.00299645		1.21575		-0.570397		1	0.1
Endocrine	H151_vs_Ctrl	REACTOME_REGULATION_OF_GENE_EXPRESSION_IN_LATE_STAGE_BRANCHING_MORPHOGENESIS_PANCREATIC_BUD_PRECURSOR_CELLS	-0.0256012	0.0339325	-1.02086	0.199834	-0.410233	0.302344	10	1
Endocrine	H151_vs_Ctrl	REACTOME_REGULATION_OF_GLUCOKINASE_BY_GLUCOKINASE_REGULATORY_PROTEIN	-0.0406931	0.0336838	0.960429	0.640792	-0.631624	0.382388	10	1
Endocrine	H151_vs_Ctrl	REACTOME_REGULATION_OF_GLYCOLYSIS_BY_FRUCTOSE_2_6_BISPHOSPHATE_METABOLISM	-0.0268633	0.0246237	-1.04956	0.163125	-0.414773	0.204593	10	1
Endocrine	H151_vs_Ctrl	REACTOME_REGULATION_OF_HMOX1_EXPRESSION_AND_ACTIVITY	-0.0367091	0.0468873	0.62865	0.869379	-0.467702	0.404062	10	1
Endocrine	H151_vs_Ctrl	REACTOME_REGULATION_OF_HSF1_MEDIATED_HEAT_SHOCK_RESPONSE	-0.0298015	0.0343747	0.320693	1.01489	-0.436481	0.304526	10	1
Endocrine	H151_vs_Ctrl	REACTOME_REGULATION_OF_IFNG_SIGNALING	-0.0205725	0.0261824	-0.753273	0.583711	-0.274956	0.255244	10	1
Endocrine	H151_vs_Ctrl	REACTOME_REGULATION_OF_INNATE_IMMUNE_RESPONSES_TO_CYTOSOLIC_DNA	-0.0687328	0.0858135	1.22924	0.300977	-0.828453	0.654215	10	1
Endocrine	H151_vs_Ctrl	REACTOME_REGULATION_OF_INSULIN_SECRETION	-0.0227328	0.0213334	-0.801692	0.644887	-0.368014	0.213681	10	1
Endocrine	H151_vs_Ctrl	REACTOME_REGULATION_OF_KIT_SIGNALING	-0.0103638	0.013622	0.0416791	0.895657	-0.191073	0.167266	10	1
Endocrine	H151_vs_Ctrl	REACTOME_REGULATION_OF_LIPID_METABOLISM_BY_PPARALPHA	-0.0269766	0.0261089	-0.8317	0.592742	-0.357535	0.198558	10	1
Endocrine	H151_vs_Ctrl	REACTOME_REGULATION_OF_LOCALIZATION_OF_FOXO_TRANSCRIPTION_FACTORS	-0.0148852	0.0202866	0.28454	0.860934	-0.256616	0.323345	10	1
Endocrine	H151_vs_Ctrl	REACTOME_REGULATION_OF_MECP2_EXPRESSION_AND_ACTIVITY	-0.0278236	0.0373258	-0.58779	0.830517	-0.346576	0.31785	10	1
Endocrine	H151_vs_Ctrl	REACTOME_REGULATION_OF_MRNA_STABILITY_BY_PROTEINS_THAT_BIND_AU_RICH_ELEMENTS	-0.0786237	0.0884254	0.812998	0.88281	-0.91596	0.799571	10	1
Endocrine	H151_vs_Ctrl	REACTOME_REGULATION_OF_PLK1_ACTIVITY_AT_G2_M_TRANSITION	-0.0101784	0.00742356	0.199283	0.95293	-0.210472	0.0925236	10	1
Endocrine	H151_vs_Ctrl	REACTOME_REGULATION_OF_PTEN_GENE_TRANSCRIPTION	-0.0458005	0.0420938	0.912779	0.637565	-0.63452	0.569447	10	1
Endocrine	H151_vs_Ctrl	REACTOME_REGULATION_OF_PTEN_LOCALIZATION	-0.0195425	0.0188462	0.628556	0.764576	-0.302399	0.205509	10	1
Endocrine	H151_vs_Ctrl	REACTOME_REGULATION_OF_PTEN_MRNA_TRANSLATION	-0.0232807	0.0251811	-0.760579	0.583632	-0.273291	0.210263	10	1
Endocrine	H151_vs_Ctrl	REACTOME_REGULATION_OF_PTEN_STABILITY_AND_ACTIVITY	-0.0348543	0.0432506	0.487661	0.936948	-0.439568	0.372711	10	1
Endocrine	H151_vs_Ctrl	REACTOME_REGULATION_OF_PYRUVATE_DEHYDROGENASE_PDH_COMPLEX	-0.0291788	0.0331098	0.781965	0.815035	-0.515205	0.330805	10	1
Endocrine	H151_vs_Ctrl	REACTOME_REGULATION_OF_RAS_BY_GAPS	-0.0389973	0.0411015	0.498759	0.938204	-0.444548	0.337674	10	1
Endocrine	H151_vs_Ctrl	REACTOME_REGULATION_OF_RUNX1_EXPRESSION_AND_ACTIVITY	-0.0798046	0.0908289	-1.28696	0.183264	-0.937705	0.540889	10	1
Endocrine	H151_vs_Ctrl	REACTOME_REGULATION_OF_RUNX2_EXPRESSION_AND_ACTIVITY	-0.0266648	0.0322049	0.600812	0.862749	-0.395321	0.234138	10	1
Endocrine	H151_vs_Ctrl	REACTOME_REGULATION_OF_RUNX3_EXPRESSION_AND_ACTIVITY	-0.0528771	0.0604458	0.732073	0.897719	-0.666708	0.45297	10	1
Endocrine	H151_vs_Ctrl	REACTOME_REGULATION_OF_SIGNALING_BY_CBL	-0.0204427	0.0239734	-0.411791	0.913705	-0.29901	0.206349	10	1
Endocrine	H151_vs_Ctrl	REACTOME_REGULATION_OF_TNFR1_SIGNALING	-0.0146156	0.0123164	-0.57586	0.744321	-0.232324	0.22992	10	1
Endocrine	H151_vs_Ctrl	REACTOME_REGULATION_OF_TP53_ACTIVITY	-0.0327803	0.0394414	-0.678489	0.848701	-0.503559	0.418699	10	1
Endocrine	H151_vs_Ctrl	REACTOME_REGULATION_OF_TP53_ACTIVITY_THROUGH_ACETYLATION	-0.017647	0.019171	0.0849695	0.915644	-0.203778	0.23008	10	1
Endocrine	H151_vs_Ctrl	REACTOME_REGULATION_OF_TP53_ACTIVITY_THROUGH_ASSOCIATION_WITH_CO_FACTORS	-0.0236806	0.0251314	0.397895	0.94338	-0.352066	0.327406	10	1
Endocrine	H151_vs_Ctrl	REACTOME_REGULATION_OF_TP53_ACTIVITY_THROUGH_METHYLATION	-0.0159764	0.0137355	-0.414069	0.904346	-0.296329	0.242888	10	1
Endocrine	H151_vs_Ctrl	REACTOME_REGULATION_OF_TP53_ACTIVITY_THROUGH_PHOSPHORYLATION	-0.024516	0.0250014	-0.673168	0.845238	-0.440753	0.254784	10	1
Endocrine	H151_vs_Ctrl	REACTOME_REGULATION_OF_TP53_EXPRESSION_AND_DEGRADATION	-0.0233959	0.0239113	-0.852945	0.621283	-0.423589	0.358177	10	1
Endocrine	H151_vs_Ctrl	REACTOME_RELEASE_OF_APOPTOTIC_FACTORS_FROM_THE_MITOCHONDRIA	-0.00830766	0.0112847	0.533672	0.689397	-0.207988	0.250755	10	1
Endocrine	H151_vs_Ctrl	REACTOME_REPRESSION_OF_WNT_TARGET_GENES	-0.0172561	0.0232566	0.421068	0.874688	-0.276127	0.224034	10	1
Endocrine	H151_vs_Ctrl	REACTOME_RESOLUTION_OF_ABASIC_SITES_AP_SITES	-0.105486	0.0771574	-1.31219	0.212213	-1.12371	0.547145	10	1
Endocrine	H151_vs_Ctrl	REACTOME_RESOLUTION_OF_AP_SITES_VIA_THE_MULTIPLE_NUCLEOTIDE_PATCH_REPLACEMENT_PATHWAY	-0.0451794	0.0389782	-1.14882	0.218148	-0.649967	0.341176	10	1
Endocrine	H151_vs_Ctrl	REACTOME_RESOLUTION_OF_D_LOOP_STRUCTURES	-0.139831	0.110253	-1.44154	0.152562	-1.44678	0.560417	10	1
Endocrine	H151_vs_Ctrl	REACTOME_RESOLUTION_OF_D_LOOP_STRUCTURES_THROUGH_SYNTHESIS_DEPENDENT_STRAND_ANNEALING_SDSA	-0.0364734	0.0405828	-0.926341	0.631284	-0.533435	0.434028	10	1
Endocrine	H151_vs_Ctrl	REACTOME_RESOLUTION_OF_SISTER_CHROMATID_COHESION	-0.0281002	0.0350103	0.255556	1.03186	-0.430612	0.398089	10	1
Endocrine	H151_vs_Ctrl	REACTOME_RESPIRATORY_ELECTRON_TRANSPORT	-0.048142	0.0436723	0.546109	0.952493	-0.637594	0.538515	10	1
Endocrine	H151_vs_Ctrl	REACTOME_RESPIRATORY_ELECTRON_TRANSPORT_ATP_SYNTHESIS_BY_CHEMIOSMOTIC_COUPLING_AND_HEAT_PRODUCTION_BY_UNCOUPLING_PROTEINS	-0.0986476	0.0701566	0.818825	0.867336	-1.04456	0.725918	10	1
Endocrine	H151_vs_Ctrl	REACTOME_RESPONSE_OF_EIF2AK1_HRI_TO_HEME_DEFICIENCY	-0.0597451	0.0407996	1.09082	0.709144	-0.824634	0.410919	10	1
Endocrine	H151_vs_Ctrl	REACTOME_RESPONSE_OF_EIF2AK4_GCN2_TO_AMINO_ACID_DEFICIENCY	-4.89289	3.95199	2.03309	0.457013	-7.70027	4.5668	10	1
Endocrine	H151_vs_Ctrl	REACTOME_RESPONSE_OF_MTB_TO_PHAGOCYTOSIS	-0.0220312	0.0276713	0.667233	0.723093	-0.32694	0.293448	10	1
Endocrine	H151_vs_Ctrl	REACTOME_RESPONSE_TO_METAL_IONS	-0.0218186	0.0212894	0.97536	0.255407	-0.339858	0.223427	10	1
Endocrine	H151_vs_Ctrl	REACTOME_RETROGRADE_NEUROTROPHIN_SIGNALLING	-0.0120963	0.0110409	0.532646	0.672542	-0.175236	0.131701	10	1
Endocrine	H151_vs_Ctrl	REACTOME_RETROGRADE_TRANSPORT_AT_THE_TRANS_GOLGI_NETWORK	-0.0332534	0.0344416	-0.853602	0.662441	-0.475957	0.365894	10	1
Endocrine	H151_vs_Ctrl	REACTOME_RET_SIGNALING	-0.103563	0.129286	-1.31421	0.159481	-1.08668	0.616115	10	1
Endocrine	H151_vs_Ctrl	REACTOME_RHOA_GTPASE_CYCLE	-0.0739615	0.0581975	-1.23264	0.109228	-1.07862	0.425199	10	1
Endocrine	H151_vs_Ctrl	REACTOME_RHOBTB1_GTPASE_CYCLE	-0.00713043	0.00522427	-0.478572	0.663888	-0.119169	0.132028	10	1
Endocrine	H151_vs_Ctrl	REACTOME_RHOBTB2_GTPASE_CYCLE	-0.00841719	0.00795761	-0.514267	0.699285	-0.157472	0.110917	10	1
Endocrine	H151_vs_Ctrl	REACTOME_RHOBTB3_ATPASE_CYCLE	-0.0161452	0.0185054	-0.762133	0.505713	-0.227631	0.165742	10	1
Endocrine	H151_vs_Ctrl	REACTOME_RHOBTB_GTPASE_CYCLE	-0.00871115	0.00968512	-0.5285	0.684063	-0.143017	0.107185	10	1
Endocrine	H151_vs_Ctrl	REACTOME_RHOB_GTPASE_CYCLE	-0.0588891	0.0567626	-1.21087	0.104608	-0.835934	0.316163	10	1
Endocrine	H151_vs_Ctrl	REACTOME_RHOC_GTPASE_CYCLE	-0.044166	0.0428537	-1.13671	0.139721	-0.668072	0.335077	10	1
Endocrine	H151_vs_Ctrl	REACTOME_RHOD_GTPASE_CYCLE	-0.0556536	0.0591049	-1.19795	0.136773	-0.780766	0.363674	10	1
Endocrine	H151_vs_Ctrl	REACTOME_RHOF_GTPASE_CYCLE	-0.107412	0.07937	-1.40348	0.0869748	-1.32723	0.314641	10	1
Endocrine	H151_vs_Ctrl	REACTOME_RHOG_GTPASE_CYCLE	-0.0213992	0.0225889	0.218959	1.04194	-0.384511	0.121934	10	1
Endocrine	H151_vs_Ctrl	REACTOME_RHOH_GTPASE_CYCLE	-0.0159223	0.020427	-0.788758	0.555431	-0.283571	0.20953	10	1
Endocrine	H151_vs_Ctrl	REACTOME_RHOJ_GTPASE_CYCLE	-0.021844	0.0206651	-0.764498	0.640553	-0.312394	0.164919	10	1
Endocrine	H151_vs_Ctrl	REACTOME_RHOQ_GTPASE_CYCLE	-0.0252004	0.031501	-0.517789	0.832296	-0.283028	0.272626	10	1
Endocrine	H151_vs_Ctrl	REACTOME_RHOT1_GTPASE_CYCLE	-0.0233996	0.0229093	0.677752	0.799373	-0.342241	0.236763	10	1
Endocrine	H151_vs_Ctrl	REACTOME_RHOU_GTPASE_CYCLE	-0.047714	0.0396088	-1.14382	0.156904	-0.64372	0.313056	10	1
Endocrine	H151_vs_Ctrl	REACTOME_RHOV_GTPASE_CYCLE	-0.0119862	0.00774292	-0.130925	0.945586	-0.22132	0.128256	10	1
Endocrine	H151_vs_Ctrl	REACTOME_RHO_GTPASES_ACTIVATE_CIT	-0.0618915	0.0458843	-1.27364	0.17318	-0.85939	0.380287	10	1
Endocrine	H151_vs_Ctrl	REACTOME_RHO_GTPASES_ACTIVATE_FORMINS	-0.0156998	0.0231456	-0.146134	0.981941	-0.267856	0.330773	10	1
Endocrine	H151_vs_Ctrl	REACTOME_RHO_GTPASES_ACTIVATE_IQGAPS	-0.0265538	0.0340665	-0.823823	0.601786	-0.369227	0.318097	10	1
Endocrine	H151_vs_Ctrl	REACTOME_RHO_GTPASES_ACTIVATE_KTN1	-0.0134737	0.013591	0.356061	0.85758	-0.22769	0.16039	10	1
Endocrine	H151_vs_Ctrl	REACTOME_RHO_GTPASES_ACTIVATE_NADPH_OXIDASES	-0.01514	0.0259211	-0.690169	0.554795	-0.20599	0.239165	9	0.9
Endocrine	H151_vs_Ctrl	REACTOME_RHO_GTPASES_ACTIVATE_PAKS	-0.0152462	0.0140029	-0.348047	0.924212	-0.276252	0.160979	10	1
Endocrine	H151_vs_Ctrl	REACTOME_RHO_GTPASES_ACTIVATE_ROCKS	-0.060407	0.0510717	-1.23465	0.169045	-0.78094	0.356837	10	1
Endocrine	H151_vs_Ctrl	REACTOME_RHO_GTPASES_ACTIVATE_WASPS_AND_WAVES	-0.0440777	0.0545031	0.974223	0.67175	-0.712269	0.520937	10	1
Endocrine	H151_vs_Ctrl	REACTOME_RHO_GTPASE_CYCLE	-0.0745012	0.0716897	-1.12494	0.10854	-0.934778	0.560534	10	1
Endocrine	H151_vs_Ctrl	REACTOME_RHO_GTPASE_EFFECTORS	-0.0153766	0.020745	-0.294827	0.908885	-0.206765	0.265786	10	1
Endocrine	H151_vs_Ctrl	REACTOME_RIPK1_MEDIATED_REGULATED_NECROSIS	-0.036615	0.0333798	-1.10355	0.207759	-0.567858	0.367285	10	1
Endocrine	H151_vs_Ctrl	REACTOME_RIP_MEDIATED_NFKB_ACTIVATION_VIA_ZBP1	-0.00742598	0.010659	0.028199	0.74124	-0.0778648	0.119329	10	1
Endocrine	H151_vs_Ctrl	REACTOME_RNA_POLYMERASE_III_CHAIN_ELONGATION	-0.0312143	0.0307608	0.749844	0.754627	-0.437176	0.340149	10	1
Endocrine	H151_vs_Ctrl	REACTOME_RNA_POLYMERASE_III_TRANSCRIPTION	-0.0571536	0.0670606	1.11443	0.230915	-0.685702	0.518376	10	1
Endocrine	H151_vs_Ctrl	REACTOME_RNA_POLYMERASE_III_TRANSCRIPTION_INITIATION_FROM_TYPE_1_PROMOTER	-0.0259266	0.0356441	0.511584	0.855713	-0.335234	0.322729	10	1
Endocrine	H151_vs_Ctrl	REACTOME_RNA_POLYMERASE_III_TRANSCRIPTION_INITIATION_FROM_TYPE_3_PROMOTER	-0.0136237	0.0194789	0.24969	0.870297	-0.190877	0.184679	10	1
Endocrine	H151_vs_Ctrl	REACTOME_RNA_POLYMERASE_III_TRANSCRIPTION_TERMINATION	-0.0763657	0.0719689	1.22706	0.231714	-0.841059	0.491081	10	1
Endocrine	H151_vs_Ctrl	REACTOME_RNA_POLYMERASE_II_TRANSCRIBES_SNRNA_GENES	-0.0135222	0.0128738	-0.889608	0.0834432	-0.182122	0.118351	10	1
Endocrine	H151_vs_Ctrl	REACTOME_RNA_POLYMERASE_II_TRANSCRIPTION_TERMINATION	-0.0198773	0.0169585	-0.756714	0.674355	-0.346635	0.221202	10	1
Endocrine	H151_vs_Ctrl	REACTOME_RNA_POLYMERASE_I_TRANSCRIPTION	-0.0142061	0.0119879	0.493693	0.959084	-0.28547	0.0751211	4	0.4
Endocrine	H151_vs_Ctrl	REACTOME_RNA_POLYMERASE_I_TRANSCRIPTION_INITIATION	-0.0215663	0.0191689	-0.960886	0.125021	-0.301546	0.161775	10	1
Endocrine	H151_vs_Ctrl	REACTOME_RNA_POLYMERASE_I_TRANSCRIPTION_TERMINATION	-0.0462312	0.0423323	-1.16794	0.19496	-0.694912	0.378113	10	1
Endocrine	H151_vs_Ctrl	REACTOME_RND1_GTPASE_CYCLE	-0.0665414	0.07331	-1.18595	0.203729	-0.770824	0.50237	10	1
Endocrine	H151_vs_Ctrl	REACTOME_RND2_GTPASE_CYCLE	-0.0171464	0.0228647	-0.427024	0.803117	-0.218722	0.295653	10	1
Endocrine	H151_vs_Ctrl	REACTOME_RND3_GTPASE_CYCLE	-0.0514636	0.0537127	-1.13679	0.181237	-0.642832	0.382016	10	1
Endocrine	H151_vs_Ctrl	REACTOME_ROBO_RECEPTORS_BIND_AKAP5	-0.0439323	0.034915	-1.20664	0.123465	-0.658949	0.253925	7	0.7
Endocrine	H151_vs_Ctrl	REACTOME_ROLE_OF_ABL_IN_ROBO_SLIT_SIGNALING	-0.0133786	0.010305	0.389194	0.798971	-0.205398	0.167056	10	1
Endocrine	H151_vs_Ctrl	REACTOME_ROLE_OF_SECOND_MESSENGERS_IN_NETRIN_1_SIGNALING	-0.0943403	0.0542272	-1.32796	0.119503	-0.972264	0.389891	5	0.5
Endocrine	H151_vs_Ctrl	REACTOME_RORA_ACTIVATES_GENE_EXPRESSION	-0.0858227	0.0603664	-1.33596	0.252418	-1.12401	0.651526	10	1
Endocrine	H151_vs_Ctrl	REACTOME_RRNA_MODIFICATION_IN_THE_MITOCHONDRION	-0.0267501	0.0257531	-0.599099	0.866044	-0.378305	0.315785	10	1
Endocrine	H151_vs_Ctrl	REACTOME_RRNA_MODIFICATION_IN_THE_NUCLEUS_AND_CYTOSOL	-0.105993	0.130464	1.05291	0.65623	-1.00483	0.73822	10	1
Endocrine	H151_vs_Ctrl	REACTOME_RRNA_PROCESSING	-3.55219	3.23053	1.61663	0.416456	-5.65783	4.01624	10	1
Endocrine	H151_vs_Ctrl	REACTOME_RRNA_PROCESSING_IN_THE_MITOCHONDRION	-0.0140234	0.0151918	-0.247289	0.884778	-0.225878	0.284092	10	1
Endocrine	H151_vs_Ctrl	REACTOME_RSK_ACTIVATION	-0.0183764	0.0250553	-0.760274	0.535488	-0.260603	0.252287	10	1
Endocrine	H151_vs_Ctrl	REACTOME_RUNX1_INTERACTS_WITH_CO_FACTORS_WHOSE_PRECISE_EFFECT_ON_RUNX1_TARGETS_IS_NOT_KNOWN	-0.0465518	0.0571909	0.538681	0.944225	-0.492301	0.506886	10	1
Endocrine	H151_vs_Ctrl	REACTOME_RUNX1_REGULATES_ESTROGEN_RECEPTOR_MEDIATED_TRANSCRIPTION	-0.0439944	0.0653769	-0.920579	0.390466	-0.473795	0.587351	9	0.9
Endocrine	H151_vs_Ctrl	REACTOME_RUNX1_REGULATES_TRANSCRIPTION_OF_GENES_INVOLVED_IN_DIFFERENTIATION_OF_HSCS	-0.0187778		1.14672		-0.807907		1	0.1
Endocrine	H151_vs_Ctrl	REACTOME_RUNX1_REGULATES_TRANSCRIPTION_OF_GENES_INVOLVED_IN_DIFFERENTIATION_OF_KERATINOCYTES	-0.0795067	0.0755013	-1.33304	0.142333	-1.13046	0.566482	8	0.8
Endocrine	H151_vs_Ctrl	REACTOME_RUNX1_REGULATES_TRANSCRIPTION_OF_GENES_INVOLVED_IN_DIFFERENTIATION_OF_MYELOID_CELLS	-0.094382	0.174033	1.22722	0.323425	-0.927983	0.938532	8	0.8
Endocrine	H151_vs_Ctrl	REACTOME_RUNX3_REGULATES_BCL2L11_BIM_TRANSCRIPTION	-0.0202566	0.0295063	-0.998582	0.158186	-0.329552	0.216044	9	0.9
Endocrine	H151_vs_Ctrl	REACTOME_RUNX3_REGULATES_CDKN1A_TRANSCRIPTION	-0.0228491	0.0161806	-1.07967	0.134118	-0.431258	0.177189	10	1
Endocrine	H151_vs_Ctrl	REACTOME_RUNX3_REGULATES_IMMUNE_RESPONSE_AND_CELL_MIGRATION	-0.0100331	0.00341338	0.298716	0.888307	-0.193551	0.226301	5	0.5
Endocrine	H151_vs_Ctrl	REACTOME_RUNX3_REGULATES_NOTCH_SIGNALING	-0.0347469	0.0381167	-1.10551	0.195744	-0.535177	0.321465	10	1
Endocrine	H151_vs_Ctrl	REACTOME_RUNX3_REGULATES_P14_ARF	-0.0541009	0.0436647	-1.20636	0.259993	-0.798753	0.578591	10	1
Endocrine	H151_vs_Ctrl	REACTOME_RUNX3_REGULATES_WNT_SIGNALING	-0.0219566	0.0238763	-0.842469	0.580935	-0.358093	0.271928	10	1
Endocrine	H151_vs_Ctrl	REACTOME_RUNX3_REGULATES_YAP1_MEDIATED_TRANSCRIPTION	-0.0227708	0.0255937	-0.45713	1.07048	-0.435934	0.232584	6	0.6
Endocrine	H151_vs_Ctrl	REACTOME_SARS_COV_1_INFECTION	-0.0193779	0.0172831	-0.585892	0.851463	-0.342607	0.0893806	10	1
Endocrine	H151_vs_Ctrl	REACTOME_SARS_COV_2_INFECTION	-0.0168296	0.0164896	-0.719111	0.625119	-0.247645	0.154602	10	1
Endocrine	H151_vs_Ctrl	REACTOME_SARS_COV_INFECTIONS	-0.024058	0.0284573	-0.144231	1.03677	-0.380248	0.248921	10	1
Endocrine	H151_vs_Ctrl	REACTOME_SCAVENGING_BY_CLASS_F_RECEPTORS	-0.00836881	0.00657968	-0.510802	0.685315	-0.162254	0.123255	10	1
Endocrine	H151_vs_Ctrl	REACTOME_SCF_SKP2_MEDIATED_DEGRADATION_OF_P27_P21	-0.0617662	0.0659248	0.602771	1.01131	-0.724121	0.522524	10	1
Endocrine	H151_vs_Ctrl	REACTOME_SEALING_OF_THE_NUCLEAR_ENVELOPE_NE_BY_ESCRT_III	-0.0207844	0.0212189	0.252849	0.943026	-0.285063	0.20199	10	1
Endocrine	H151_vs_Ctrl	REACTOME_SELECTIVE_AUTOPHAGY	-0.0193681	0.02361	0.236406	0.988763	-0.314081	0.222063	10	1
Endocrine	H151_vs_Ctrl	REACTOME_SELENOAMINO_ACID_METABOLISM	-3.22782	3.04549	1.77061	0.471877	-5.37666	3.69303	10	1
Endocrine	H151_vs_Ctrl	REACTOME_SEMA3A_PAK_DEPENDENT_AXON_REPULSION	-0.0647082	0.0633373	-1.30004	0.122297	-0.879428	0.316331	10	1
Endocrine	H151_vs_Ctrl	REACTOME_SEMA3A_PLEXIN_REPULSION_SIGNALING_BY_INHIBITING_INTEGRIN_ADHESION	-0.126575	0.0870963	-1.4488	0.109046	-1.33614	0.398284	10	1
Endocrine	H151_vs_Ctrl	REACTOME_SEMA4D_INDUCED_CELL_MIGRATION_AND_GROWTH_CONE_COLLAPSE	-0.0290006	0.0328451	-1.00793	0.184265	-0.382393	0.282186	10	1
Endocrine	H151_vs_Ctrl	REACTOME_SEMA4D_IN_SEMAPHORIN_SIGNALING	-0.0699274	0.0768778	-1.28314	0.168404	-0.909232	0.415895	10	1
Endocrine	H151_vs_Ctrl	REACTOME_SEMA4D_MEDIATED_INHIBITION_OF_CELL_ATTACHMENT_AND_MIGRATION	-0.0308365	0.0331598	-1.05699	0.237496	-0.4534	0.299394	10	1
Endocrine	H151_vs_Ctrl	REACTOME_SEMAPHORIN_INTERACTIONS	-0.139455	0.144773	-1.38359	0.136691	-1.42383	0.570165	10	1
Endocrine	H151_vs_Ctrl	REACTOME_SENSING_OF_DNA_DOUBLE_STRAND_BREAKS	-0.00892646	0.00692643	-0.482951	0.659185	-0.136811	0.110787	10	1
Endocrine	H151_vs_Ctrl	REACTOME_SEPARATION_OF_SISTER_CHROMATIDS	-0.0594006	0.0785229	0.327862	1.06656	-0.680227	0.608695	10	1
Endocrine	H151_vs_Ctrl	REACTOME_SERINE_BIOSYNTHESIS	-0.0178679	0.0192801	0.449244	0.810579	-0.243582	0.250309	10	1
Endocrine	H151_vs_Ctrl	REACTOME_SEROTONIN_NEUROTRANSMITTER_RELEASE_CYCLE	-0.021999	0.0247603	-0.647998	0.754264	-0.3066	0.225745	10	1
Endocrine	H151_vs_Ctrl	REACTOME_SHC1_EVENTS_IN_EGFR_SIGNALING	-0.0181646	0.0218914	-0.600139	0.70894	-0.246924	0.271121	10	1
Endocrine	H151_vs_Ctrl	REACTOME_SHC1_EVENTS_IN_ERBB2_SIGNALING	-0.0480278	0.0290963	-1.21943	0.115057	-0.718594	0.251572	10	1
Endocrine	H151_vs_Ctrl	REACTOME_SHC1_EVENTS_IN_ERBB4_SIGNALING	-0.0122761	0.0105957	-0.427323	0.793105	-0.192734	0.154072	9	0.9
Endocrine	H151_vs_Ctrl	REACTOME_SHC_RELATED_EVENTS_TRIGGERED_BY_IGF1R	-0.0151585	0.0172394	0.556694	0.757913	-0.247616	0.190889	10	1
Endocrine	H151_vs_Ctrl	REACTOME_SIGNALING_BY_ACTIVIN	-0.0186636	0.0168332	-0.448492	0.902986	-0.319325	0.269741	10	1
Endocrine	H151_vs_Ctrl	REACTOME_SIGNALING_BY_ALK	-0.0194328	0.0178885	-0.947369	0.112886	-0.279741	0.133271	10	1
Endocrine	H151_vs_Ctrl	REACTOME_SIGNALING_BY_ALK_IN_CANCER	-0.0128503	0.0136607	0.0355725	0.927006	-0.17609	0.128223	10	1
Endocrine	H151_vs_Ctrl	REACTOME_SIGNALING_BY_BRAF_AND_RAF1_FUSIONS	-0.0207302	0.023633	-0.804005	0.547944	-0.287407	0.226055	10	1
Endocrine	H151_vs_Ctrl	REACTOME_SIGNALING_BY_CSF3_G_CSF	-0.0279671	0.0318349	0.856444	0.608284	-0.429879	0.23894	10	1
Endocrine	H151_vs_Ctrl	REACTOME_SIGNALING_BY_CTNNB1_PHOSPHO_SITE_MUTANTS	-0.032678	0.0329638	-1.07592	0.17267	-0.473196	0.253132	10	1
Endocrine	H151_vs_Ctrl	REACTOME_SIGNALING_BY_CYTOSOLIC_FGFR1_FUSION_MUTANTS	-0.198728	0.173084	-1.53284	0.116888	-1.71508	0.565152	10	1
Endocrine	H151_vs_Ctrl	REACTOME_SIGNALING_BY_EGFR	-0.00951155	0.00576178	0.0489405	0.973094	-0.254466	0.217839	10	1
Endocrine	H151_vs_Ctrl	REACTOME_SIGNALING_BY_EGFR_IN_CANCER	-0.012123	0.0137464	0.031436	0.912104	-0.186887	0.13554	10	1
Endocrine	H151_vs_Ctrl	REACTOME_SIGNALING_BY_ERBB2	-0.0481197	0.0254699	-1.20545	0.0805936	-0.768434	0.208296	10	1
Endocrine	H151_vs_Ctrl	REACTOME_SIGNALING_BY_ERBB2_ECD_MUTANTS	-0.0566223	0.0353289	-1.26177	0.124686	-0.807912	0.29698	10	1
Endocrine	H151_vs_Ctrl	REACTOME_SIGNALING_BY_ERBB2_IN_CANCER	-0.0710584	0.0387068	-1.32498	0.0960881	-0.987293	0.277275	10	1
Endocrine	H151_vs_Ctrl	REACTOME_SIGNALING_BY_ERBB4	-0.0101723	0.00543772	-0.37835	0.894147	-0.214219	0.108072	7	0.7
Endocrine	H151_vs_Ctrl	REACTOME_SIGNALING_BY_ERYTHROPOIETIN	-0.0446499	0.0527528	-1.15543	0.197417	-0.669792	0.470505	10	1
Endocrine	H151_vs_Ctrl	REACTOME_SIGNALING_BY_FGFR	-0.00945525	0.00914432	0.07793	0.914698	-0.171965	0.141992	10	1
Endocrine	H151_vs_Ctrl	REACTOME_SIGNALING_BY_FGFR1_IN_DISEASE	-0.144086	0.096518	-1.44157	0.137074	-1.47054	0.513994	10	1
Endocrine	H151_vs_Ctrl	REACTOME_SIGNALING_BY_FGFR2	-0.00811403	0.00642506	-0.321197	0.80374	-0.109594	0.0818133	10	1
Endocrine	H151_vs_Ctrl	REACTOME_SIGNALING_BY_FGFR2_IIIA_TM	-0.0131164	0.0165774	-0.896281	0.211247	-0.262644	0.252545	10	1
Endocrine	H151_vs_Ctrl	REACTOME_SIGNALING_BY_FGFR3	-0.0133334	0.0119762	0.581589	0.741012	-0.234365	0.158934	10	1
Endocrine	H151_vs_Ctrl	REACTOME_SIGNALING_BY_FGFR3_FUSIONS_IN_CANCER	-0.0130146	0.0104868	-0.674503	0.571489	-0.196932	0.106774	10	1
Endocrine	H151_vs_Ctrl	REACTOME_SIGNALING_BY_FGFR4	-0.00849546	0.00739835	-0.289981	0.80704	-0.131762	0.0898832	10	1
Endocrine	H151_vs_Ctrl	REACTOME_SIGNALING_BY_FGFR4_IN_DISEASE	-0.0142368	0.0107817	-0.777831	0.545864	-0.25923	0.133069	10	1
Endocrine	H151_vs_Ctrl	REACTOME_SIGNALING_BY_FGFR_IN_DISEASE	-0.0859486	0.0678231	-1.30243	0.130447	-1.09788	0.4777	10	1
Endocrine	H151_vs_Ctrl	REACTOME_SIGNALING_BY_FLT3_FUSION_PROTEINS	-0.0731551	0.0378404	-1.3316	0.133639	-1.01633	0.40815	10	1
Endocrine	H151_vs_Ctrl	REACTOME_SIGNALING_BY_FLT3_ITD_AND_TKD_MUTANTS	-0.0295612	0.0356829	-1.0311	0.241397	-0.461543	0.422869	10	1
Endocrine	H151_vs_Ctrl	REACTOME_SIGNALING_BY_HEDGEHOG	-0.0999923	0.112986	1.1554	0.215832	-1.07515	0.905246	10	1
Endocrine	H151_vs_Ctrl	REACTOME_SIGNALING_BY_HIPPO	-0.0500849	0.0282963	1.23061	0.229008	-0.818597	0.533543	10	1
Endocrine	H151_vs_Ctrl	REACTOME_SIGNALING_BY_KIT_IN_DISEASE	-0.0718616	0.0494316	-1.34314	0.144761	-1.07159	0.468612	10	1
Endocrine	H151_vs_Ctrl	REACTOME_SIGNALING_BY_LEPTIN	-0.022409	0.0221202	-1.02497	0.16356	-0.379131	0.20961	10	1
Endocrine	H151_vs_Ctrl	REACTOME_SIGNALING_BY_MAPK_MUTANTS	-0.0268866	0.0321895	-0.510444	0.889124	-0.338548	0.283232	10	1
Endocrine	H151_vs_Ctrl	REACTOME_SIGNALING_BY_MET	-0.0467135	0.0684418	-1.11174	0.162279	-0.61172	0.446274	10	1
Endocrine	H151_vs_Ctrl	REACTOME_SIGNALING_BY_MODERATE_KINASE_ACTIVITY_BRAF_MUTANTS	-0.0178383	0.0284988	-0.701051	0.526446	-0.184483	0.276568	10	1
Endocrine	H151_vs_Ctrl	REACTOME_SIGNALING_BY_MRAS_COMPLEX_MUTANTS	-0.0100568	0.00759304	-0.114383	0.876306	-0.175577	0.129107	10	1
Endocrine	H151_vs_Ctrl	REACTOME_SIGNALING_BY_NOTCH	-0.0288472	0.0286167	0.123089	1.01675	-0.398184	0.365041	10	1
Endocrine	H151_vs_Ctrl	REACTOME_SIGNALING_BY_NOTCH1	-0.0210003	0.02348	0.62327	0.841304	-0.413153	0.345394	10	1
Endocrine	H151_vs_Ctrl	REACTOME_SIGNALING_BY_NOTCH1_HD_DOMAIN_MUTANTS_IN_CANCER	-0.101362	0.0680592	1.44173	0.173608	-1.24334	0.486588	10	1
Endocrine	H151_vs_Ctrl	REACTOME_SIGNALING_BY_NOTCH1_PEST_DOMAIN_MUTANTS_IN_CANCER	-0.0249075	0.0296111	0.277094	1.0265	-0.409059	0.334776	10	1
Endocrine	H151_vs_Ctrl	REACTOME_SIGNALING_BY_NOTCH1_T_7_9_NOTCH1_M1580_K2555_TRANSLOCATION_MUTANT	-0.0288499	0.0228917	0.952925	0.711969	-0.595802	0.421821	10	1
Endocrine	H151_vs_Ctrl	REACTOME_SIGNALING_BY_NOTCH2	-0.0200473	0.0227629	-0.340307	0.971983	-0.333285	0.185569	10	1
Endocrine	H151_vs_Ctrl	REACTOME_SIGNALING_BY_NOTCH3	-0.016713	0.0223763	-0.248711	0.898881	-0.214199	0.240215	10	1
Endocrine	H151_vs_Ctrl	REACTOME_SIGNALING_BY_NOTCH4	-0.0276873	0.0300558	0.610783	0.835169	-0.378723	0.271504	10	1
Endocrine	H151_vs_Ctrl	REACTOME_SIGNALING_BY_NTRK2_TRKB	-0.0742567	0.0636858	-1.25929	0.205669	-0.883424	0.493425	10	1
Endocrine	H151_vs_Ctrl	REACTOME_SIGNALING_BY_NTRK3_TRKC	-0.0244035	0.0261796	-0.996803	0.203704	-0.373858	0.271117	10	1
Endocrine	H151_vs_Ctrl	REACTOME_SIGNALING_BY_NTRKS	-0.0213444	0.0238493	-0.781648	0.603374	-0.289846	0.194575	10	1
Endocrine	H151_vs_Ctrl	REACTOME_SIGNALING_BY_NUCLEAR_RECEPTORS	-0.0224684	0.0214022	-0.772533	0.644151	-0.329583	0.221293	10	1
Endocrine	H151_vs_Ctrl	REACTOME_SIGNALING_BY_PDGFRA_TRANSMEMBRANE_JUXTAMEMBRANE_AND_KINASE_DOMAIN_MUTANTS	-0.085128	0.0685502	-1.36396	0.138567	-1.06203	0.386326	10	1
Endocrine	H151_vs_Ctrl	REACTOME_SIGNALING_BY_PDGFR_IN_DISEASE	-0.0797571	0.0580403	-1.32	0.154899	-0.993304	0.457191	10	1
Endocrine	H151_vs_Ctrl	REACTOME_SIGNALING_BY_PTK6	-0.0214229	0.0235942	-0.804236	0.579087	-0.30819	0.18616	10	1
Endocrine	H151_vs_Ctrl	REACTOME_SIGNALING_BY_RECEPTOR_TYROSINE_KINASES	-0.0351842	0.0362098	-1.04157	0.0675839	-0.490249	0.254705	10	1
Endocrine	H151_vs_Ctrl	REACTOME_SIGNALING_BY_RNF43_MUTANTS	-0.0235712	0.0327159	0.0640634	1.02749	-0.347495	0.363587	10	1
Endocrine	H151_vs_Ctrl	REACTOME_SIGNALING_BY_ROBO_RECEPTORS	-1.95821	1.9938	1.51273	0.269954	-4.03077	2.45408	10	1
Endocrine	H151_vs_Ctrl	REACTOME_SIGNALING_BY_SCF_KIT	-0.0670271	0.0673947	-1.24069	0.182224	-0.902006	0.47558	10	1
Endocrine	H151_vs_Ctrl	REACTOME_SIGNALING_BY_TGFB_FAMILY_MEMBERS	-0.0707907	0.0689471	1.17316	0.147219	-0.928464	0.485435	10	1
Endocrine	H151_vs_Ctrl	REACTOME_SIGNALING_BY_TGF_BETA_RECEPTOR_COMPLEX	-0.115224	0.107796	1.29894	0.174075	-1.32909	0.598827	10	1
Endocrine	H151_vs_Ctrl	REACTOME_SIGNALING_BY_TGF_BETA_RECEPTOR_COMPLEX_IN_CANCER	-0.0158895	0.0168936	-0.271846	0.947589	-0.275561	0.183556	10	1
Endocrine	H151_vs_Ctrl	REACTOME_SIGNALING_BY_VEGF	-0.135955	0.0962771	-1.34426	0.129933	-1.44582	0.544709	10	1
Endocrine	H151_vs_Ctrl	REACTOME_SIGNALING_BY_WNT	-0.0107062	0.00924079	-0.556091	0.799249	-0.199995	0.117578	10	1
Endocrine	H151_vs_Ctrl	REACTOME_SIGNALING_BY_WNT_IN_CANCER	-0.0254367	0.0436772	-0.622165	0.775977	-0.317933	0.342713	10	1
Endocrine	H151_vs_Ctrl	REACTOME_SIGNALLING_TO_ERKS	-0.011595	0.0115436	-0.211875	0.868306	-0.167877	0.179684	10	1
Endocrine	H151_vs_Ctrl	REACTOME_SIGNALLING_TO_RAS	-0.0213215	0.0215329	-0.638942	0.712101	-0.265881	0.222237	10	1
Endocrine	H151_vs_Ctrl	REACTOME_SIGNAL_ATTENUATION	-0.0319958	0.0341137	-1.08745	0.181117	-0.470697	0.247824	10	1
Endocrine	H151_vs_Ctrl	REACTOME_SIGNAL_REGULATORY_PROTEIN_FAMILY_INTERACTIONS	-0.0333569	0.0435187	-0.719606	0.797339	-0.419567	0.361101	10	1
Endocrine	H151_vs_Ctrl	REACTOME_SIGNAL_TRANSDUCTION_BY_L1	-0.0438213	0.0579666	-1.18523	0.145159	-0.673221	0.365528	10	1
Endocrine	H151_vs_Ctrl	REACTOME_SLBP_DEPENDENT_PROCESSING_OF_REPLICATION_DEPENDENT_HISTONE_PRE_MRNAS	-0.0325912	0.0346195	-1.09201	0.26291	-0.544664	0.411858	10	1
Endocrine	H151_vs_Ctrl	REACTOME_SLC_TRANSPORTER_DISORDERS	-0.013933	0.0136046	-0.434384	0.830661	-0.15964	0.185308	5	0.5
Endocrine	H151_vs_Ctrl	REACTOME_SMAC_XIAP_REGULATED_APOPTOTIC_RESPONSE	-0.00520561	0.00440902	0.104063	0.795414	-0.138738	0.177117	10	1
Endocrine	H151_vs_Ctrl	REACTOME_SMAD2_SMAD3_SMAD4_HETEROTRIMER_REGULATES_TRANSCRIPTION	-0.153492	0.106319	1.50574	0.217122	-1.6795	0.751537	10	1
Endocrine	H151_vs_Ctrl	REACTOME_SMALL_INTERFERING_RNA_SIRNA_BIOGENESIS	-0.00909377	0.00662711	0.368932	0.727567	-0.137813	0.140608	10	1
Endocrine	H151_vs_Ctrl	REACTOME_SNRNP_ASSEMBLY	-0.0217191	0.0228239	0.448874	0.858739	-0.25852	0.217337	10	1
Endocrine	H151_vs_Ctrl	REACTOME_SODIUM_PROTON_EXCHANGERS	-0.0159849	0.0139339	-0.418435	0.853603	-0.220175	0.0836658	8	0.8
Endocrine	H151_vs_Ctrl	REACTOME_SOS_MEDIATED_SIGNALLING	-0.0145944	0.0153454	-0.488986	0.779127	-0.221415	0.188504	10	1
Endocrine	H151_vs_Ctrl	REACTOME_SPHINGOLIPID_DE_NOVO_BIOSYNTHESIS	-0.017941	0.0204151	-0.714335	0.616429	-0.261937	0.246649	10	1
Endocrine	H151_vs_Ctrl	REACTOME_SPHINGOLIPID_METABOLISM	-0.046681	0.0583461	-0.907687	0.654663	-0.580608	0.441054	10	1
Endocrine	H151_vs_Ctrl	REACTOME_SPRY_REGULATION_OF_FGF_SIGNALING	-0.0192618	0.0185714	0.792228	0.5581	-0.301616	0.202374	10	1
Endocrine	H151_vs_Ctrl	REACTOME_SRP_DEPENDENT_COTRANSLATIONAL_PROTEIN_TARGETING_TO_MEMBRANE	-6.04005	4.55204	2.17238	0.35503	-9.57953	4.71884	10	1
Endocrine	H151_vs_Ctrl	REACTOME_STABILIZATION_OF_P53	-0.0281639	0.0329979	0.0754935	1.05097	-0.381649	0.267729	10	1
Endocrine	H151_vs_Ctrl	REACTOME_STAT3_NUCLEAR_EVENTS_DOWNSTREAM_OF_ALK_SIGNALING	-0.032286	0.0331483	1.12357	0.223303	-0.545825	0.315766	10	1
Endocrine	H151_vs_Ctrl	REACTOME_STAT5_ACTIVATION	-0.017279	0.0148112	-0.783017	0.510169	-0.254035	0.207846	10	1
Endocrine	H151_vs_Ctrl	REACTOME_STAT5_ACTIVATION_DOWNSTREAM_OF_FLT3_ITD_MUTANTS	-0.0166619	0.0155591	-0.59302	0.7504	-0.264515	0.218567	10	1
Endocrine	H151_vs_Ctrl	REACTOME_STING_MEDIATED_INDUCTION_OF_HOST_IMMUNE_RESPONSES	-0.0342034	0.0448142	-0.732552	0.874173	-0.517104	0.353718	10	1
Endocrine	H151_vs_Ctrl	REACTOME_SULFIDE_OXIDATION_TO_SULFATE	-0.0103354	0.0105884	-0.66791	0.451796	-0.144395	0.140125	10	1
Endocrine	H151_vs_Ctrl	REACTOME_SULFUR_AMINO_ACID_METABOLISM	-0.0182677	0.0232681	-0.647686	0.703658	-0.28792	0.330505	10	1
Endocrine	H151_vs_Ctrl	REACTOME_SUMOYLATION	-0.0123468	0.0152134	-0.763492	0.619144	-0.293267	0.251815	10	1
Endocrine	H151_vs_Ctrl	REACTOME_SUMOYLATION_OF_CHROMATIN_ORGANIZATION_PROTEINS	-0.035882	0.0387069	0.404651	1.026	-0.556598	0.533225	10	1
Endocrine	H151_vs_Ctrl	REACTOME_SUMOYLATION_OF_DNA_DAMAGE_RESPONSE_AND_REPAIR_PROTEINS	-0.0252514	0.024302	0.450874	0.918199	-0.347337	0.27263	10	1
Endocrine	H151_vs_Ctrl	REACTOME_SUMOYLATION_OF_DNA_METHYLATION_PROTEINS	-0.0142297	0.0230348	-0.135201	0.949464	-0.268632	0.324926	10	1
Endocrine	H151_vs_Ctrl	REACTOME_SUMOYLATION_OF_DNA_REPLICATION_PROTEINS	-0.0264845	0.0255807	0.282062	0.998587	-0.357989	0.278007	10	1
Endocrine	H151_vs_Ctrl	REACTOME_SUMOYLATION_OF_IMMUNE_RESPONSE_PROTEINS	-0.0206738	0.0256186	-1.02375	0.212098	-0.401507	0.219318	10	1
Endocrine	H151_vs_Ctrl	REACTOME_SUMOYLATION_OF_INTRACELLULAR_RECEPTORS	-0.113902	0.100243	-1.37599	0.171415	-1.25084	0.603193	10	1
Endocrine	H151_vs_Ctrl	REACTOME_SUMOYLATION_OF_RNA_BINDING_PROTEINS	-0.0445333	0.0399175	1.09685	0.252763	-0.668455	0.640992	10	1
Endocrine	H151_vs_Ctrl	REACTOME_SUMOYLATION_OF_SUMOYLATION_PROTEINS	-0.0393138	0.0374877	1.0955	0.201561	-0.591085	0.413378	10	1
Endocrine	H151_vs_Ctrl	REACTOME_SUMOYLATION_OF_TRANSCRIPTION_COFACTORS	-0.0277965	0.0296827	0.634249	0.758552	-0.317798	0.265468	10	1
Endocrine	H151_vs_Ctrl	REACTOME_SUMOYLATION_OF_TRANSCRIPTION_FACTORS	-0.02387	0.0262129	0.305856	1	-0.334544	0.238316	8	0.8
Endocrine	H151_vs_Ctrl	REACTOME_SUMOYLATION_OF_UBIQUITINYLATION_PROTEINS	-0.0254239	0.0249843	0.666135	0.839615	-0.439605	0.24756	10	1
Endocrine	H151_vs_Ctrl	REACTOME_SUMO_IS_CONJUGATED_TO_E1_UBA2_SAE1	-0.0174753	0.0174192	-0.524454	0.890441	-0.316638	0.219338	10	1
Endocrine	H151_vs_Ctrl	REACTOME_SUMO_IS_PROTEOLYTICALLY_PROCESSED	-0.0149605	0.0149212	-0.120417	0.917047	-0.202334	0.120952	10	1
Endocrine	H151_vs_Ctrl	REACTOME_SUMO_IS_TRANSFERRED_FROM_E1_TO_E2_UBE2I_UBC9	-0.0242703	0.019299	-0.610186	0.910596	-0.423587	0.304312	10	1
Endocrine	H151_vs_Ctrl	REACTOME_SUPPRESSION_OF_APOPTOSIS	-0.00596928	0.00497245	-0.252638	0.784562	-0.140779	0.131692	10	1
Endocrine	H151_vs_Ctrl	REACTOME_SUPPRESSION_OF_PHAGOSOMAL_MATURATION	-0.0420691	0.0428145	1.15195	0.276057	-0.643912	0.450182	10	1
Endocrine	H151_vs_Ctrl	REACTOME_SWITCHING_OF_ORIGINS_TO_A_POST_REPLICATIVE_STATE	-0.0359871	0.0410044	0.469006	0.923694	-0.394529	0.369527	10	1
Endocrine	H151_vs_Ctrl	REACTOME_SYNTHESIS_OF_ACTIVE_UBIQUITIN_ROLES_OF_E1_AND_E2_ENZYMES	-0.0848803	0.0706427	1.2521	0.220138	-0.933152	0.523616	10	1
Endocrine	H151_vs_Ctrl	REACTOME_SYNTHESIS_OF_DIPHTHAMIDE_EEF2	-0.0158323	0.0214908	-0.686335	0.552588	-0.20157	0.187793	10	1
Endocrine	H151_vs_Ctrl	REACTOME_SYNTHESIS_OF_DNA	-0.00996436	0.0077573	-0.530491	0.776834	-0.194137	0.136533	10	1
Endocrine	H151_vs_Ctrl	REACTOME_SYNTHESIS_OF_DOLICHYL_PHOSPHATE	-0.021833	0.0196942	-0.303299	1.02381	-0.356738	0.219334	10	1
Endocrine	H151_vs_Ctrl	REACTOME_SYNTHESIS_OF_GDP_MANNOSE	-0.045161	0.0401092	-1.21914	0.122365	-0.703401	0.278127	10	1
Endocrine	H151_vs_Ctrl	REACTOME_SYNTHESIS_OF_GLYCOSYLPHOSPHATIDYLINOSITOL_GPI	-0.0779146	0.0604366	-1.31713	0.174993	-0.982415	0.433497	10	1
Endocrine	H151_vs_Ctrl	REACTOME_SYNTHESIS_OF_IP2_IP_AND_INS_IN_THE_CYTOSOL	-0.0105432	0.00836798	-0.687221	0.571007	-0.21045	0.181394	10	1
Endocrine	H151_vs_Ctrl	REACTOME_SYNTHESIS_OF_IP3_AND_IP4_IN_THE_CYTOSOL	-0.0145783	0.0140509	0.0559907	0.966434	-0.261687	0.184134	10	1
Endocrine	H151_vs_Ctrl	REACTOME_SYNTHESIS_OF_KETONE_BODIES	-0.0255556	0.0196986	-1.01634	0.300779	-0.408191	0.30992	3	0.3
Endocrine	H151_vs_Ctrl	REACTOME_SYNTHESIS_OF_PA	-0.00962352	0.0134067	1.07142	0.179583	-0.518156	0.361779	3	0.3
Endocrine	H151_vs_Ctrl	REACTOME_SYNTHESIS_OF_PC	-0.0729912	0.0580247	-1.30145	0.153344	-0.972474	0.344137	10	1
Endocrine	H151_vs_Ctrl	REACTOME_SYNTHESIS_OF_PE	-0.072093	0.0633542	-1.33921	0.132513	-0.979717	0.327636	10	1
Endocrine	H151_vs_Ctrl	REACTOME_SYNTHESIS_OF_PIPS_AT_THE_EARLY_ENDOSOME_MEMBRANE	-0.0118109	0.0128459	-0.332937	0.753363	-0.126168	0.12636	10	1
Endocrine	H151_vs_Ctrl	REACTOME_SYNTHESIS_OF_PIPS_AT_THE_ER_MEMBRANE	-0.0526452	0.0349127	-1.20813	0.184662	-0.74096	0.438344	10	1
Endocrine	H151_vs_Ctrl	REACTOME_SYNTHESIS_OF_PIPS_AT_THE_GOLGI_MEMBRANE	-0.0740166	0.047873	-1.31659	0.152477	-0.962475	0.392254	10	1
Endocrine	H151_vs_Ctrl	REACTOME_SYNTHESIS_OF_PIPS_AT_THE_LATE_ENDOSOME_MEMBRANE	-0.0162489	0.0328597	0.264763	0.828852	-0.189799	0.292257	10	1
Endocrine	H151_vs_Ctrl	REACTOME_SYNTHESIS_OF_PIPS_AT_THE_PLASMA_MEMBRANE	-0.0469452	0.0441866	-0.918039	0.661983	-0.597423	0.435876	10	1
Endocrine	H151_vs_Ctrl	REACTOME_SYNTHESIS_OF_PYROPHOSPHATES_IN_THE_CYTOSOL	-0.0324472	0.0246002	0.998007	0.582563	-0.539438	0.302645	10	1
Endocrine	H151_vs_Ctrl	REACTOME_SYNTHESIS_OF_SUBSTRATES_IN_N_GLYCAN_BIOSYTHESIS	-0.113522	0.179942	-1.26776	0.230853	-1.07911	0.773514	10	1
Endocrine	H151_vs_Ctrl	REACTOME_SYNTHESIS_OF_UDP_N_ACETYL_GLUCOSAMINE	-0.0217426	0.0253078	-0.963143	0.292942	-0.374066	0.320884	10	1
Endocrine	H151_vs_Ctrl	REACTOME_SYNTHESIS_OF_VERY_LONG_CHAIN_FATTY_ACYL_COAS	-0.0236361	0.0186503	-1.07243	0.113137	-0.445738	0.158627	10	1
Endocrine	H151_vs_Ctrl	REACTOME_SYNTHESIS_OF_WYBUTOSINE_AT_G37_OF_TRNA_PHE	-0.0215904	0.0270116	-0.558871	0.81949	-0.289598	0.215615	10	1
Endocrine	H151_vs_Ctrl	REACTOME_SYNTHESIS_SECRETION_AND_INACTIVATION_OF_GLUCAGON_LIKE_PEPTIDE_1_GLP_1	-0.0164385	0.0150924	0.245909	0.927582	-0.245113	0.117508	10	1
Endocrine	H151_vs_Ctrl	REACTOME_SYNTHESIS_SECRETION_AND_INACTIVATION_OF_GLUCOSE_DEPENDENT_INSULINOTROPIC_POLYPEPTIDE_GIP	-0.0382092	0.0460259	0.747115	0.76493	-0.432443	0.372387	10	1
Endocrine	H151_vs_Ctrl	REACTOME_S_PHASE	-0.026099	0.0339475	0.233911	0.979816	-0.319654	0.311073	10	1
Endocrine	H151_vs_Ctrl	REACTOME_TAK1_ACTIVATES_NFKB_BY_PHOSPHORYLATION_AND_ACTIVATION_OF_IKKS_COMPLEX	-0.013717	0.0149848	-0.0513863	0.983792	-0.257781	0.171509	10	1
Endocrine	H151_vs_Ctrl	REACTOME_TBC_RABGAPS	-0.0819012	0.0981926	1.25749	0.170433	-1.00281	0.497963	10	1
Endocrine	H151_vs_Ctrl	REACTOME_TCF_DEPENDENT_SIGNALING_IN_RESPONSE_TO_WNT	-0.0176771	0.0188691	0.0430845	1.01793	-0.302855	0.239273	10	1
Endocrine	H151_vs_Ctrl	REACTOME_TCR_SIGNALING	-0.0219916	0.0412192	-0.244311	0.932437	-0.2737	0.384274	10	1
Endocrine	H151_vs_Ctrl	REACTOME_TELOMERE_C_STRAND_LAGGING_STRAND_SYNTHESIS	-0.105447	0.0898183	-1.35273	0.136244	-1.16519	0.448602	10	1
Endocrine	H151_vs_Ctrl	REACTOME_TELOMERE_C_STRAND_SYNTHESIS_INITIATION	-0.0326467	0.030085	-1.0842	0.127818	-0.459022	0.190384	10	1
Endocrine	H151_vs_Ctrl	REACTOME_TELOMERE_EXTENSION_BY_TELOMERASE	-0.0416705	0.0380706	-1.16477	0.141054	-0.622823	0.24516	10	1
Endocrine	H151_vs_Ctrl	REACTOME_TELOMERE_MAINTENANCE	-0.0545755	0.0573702	-1.16253	0.168133	-0.78182	0.427758	10	1
Endocrine	H151_vs_Ctrl	REACTOME_TERMINATION_OF_TRANSLESION_DNA_SYNTHESIS	-0.0521314	0.0513757	-1.15598	0.220695	-0.692987	0.468784	10	1
Endocrine	H151_vs_Ctrl	REACTOME_TETRAHYDROBIOPTERIN_BH4_SYNTHESIS_RECYCLING_SALVAGE_AND_REGULATION	-0.0392463	0.0332767	-1.16176	0.21358	-0.622251	0.379432	10	1
Endocrine	H151_vs_Ctrl	REACTOME_TGF_BETA_RECEPTOR_SIGNALING_ACTIVATES_SMADS	-0.0187071	0.0181546	0.116748	0.971282	-0.275691	0.195916	10	1
Endocrine	H151_vs_Ctrl	REACTOME_TGF_BETA_RECEPTOR_SIGNALING_IN_EMT_EPITHELIAL_TO_MESENCHYMAL_TRANSITION	-0.0937334	0.0888084	1.3798	0.186612	-1.12051	0.542877	10	1
Endocrine	H151_vs_Ctrl	REACTOME_THE_ACTIVATION_OF_ARYLSULFATASES	-0.0715372	0.0397712	-1.31565	0.099523	-0.942336	0.350181	10	1
Endocrine	H151_vs_Ctrl	REACTOME_THE_CITRIC_ACID_TCA_CYCLE_AND_RESPIRATORY_ELECTRON_TRANSPORT	-0.158081	0.129077	0.859771	0.859797	-1.35517	1.00767	10	1
Endocrine	H151_vs_Ctrl	REACTOME_THE_NLRP3_INFLAMMASOME	-0.0417709	0.0679079	0.53302	1.04887	-0.585278	0.657582	7	0.7
Endocrine	H151_vs_Ctrl	REACTOME_THE_ROLE_OF_GTSE1_IN_G2_M_PROGRESSION_AFTER_G2_CHECKPOINT	-0.0496559	0.049226	0.555933	0.984079	-0.627857	0.488106	10	1
Endocrine	H151_vs_Ctrl	REACTOME_THE_ROLE_OF_NEF_IN_HIV_1_REPLICATION_AND_DISEASE_PATHOGENESIS	-0.0188996	0.0201225	-0.767072	0.58064	-0.285882	0.272302	10	1
Endocrine	H151_vs_Ctrl	REACTOME_TICAM1_DEPENDENT_ACTIVATION_OF_IRF3_IRF7	-0.0674241	0.0629737	1.30838	0.215381	-0.920261	0.464178	10	1
Endocrine	H151_vs_Ctrl	REACTOME_TICAM1_RIP1_MEDIATED_IKK_COMPLEX_RECRUITMENT	-0.0369306	0.0388815	1.09801	0.182657	-0.545154	0.316944	10	1
Endocrine	H151_vs_Ctrl	REACTOME_TICAM1_TRAF6_DEPENDENT_INDUCTION_OF_TAK1_COMPLEX	-0.0297773	0.03059	0.745206	0.799466	-0.439485	0.262096	10	1
Endocrine	H151_vs_Ctrl	REACTOME_TIE2_SIGNALING	-0.0517972	0.0420296	-1.24895	0.16903	-0.804259	0.417309	10	1
Endocrine	H151_vs_Ctrl	REACTOME_TLR3_MEDIATED_TICAM1_DEPENDENT_PROGRAMMED_CELL_DEATH	-0.0284996	0.0250256	-1.08291	0.164529	-0.454368	0.289508	10	1
Endocrine	H151_vs_Ctrl	REACTOME_TNFR1_INDUCED_NFKAPPAB_SIGNALING_PATHWAY	-0.0133157	0.0137044	0.262809	0.888723	-0.2068	0.153885	10	1
Endocrine	H151_vs_Ctrl	REACTOME_TNFR1_INDUCED_PROAPOPTOTIC_SIGNALING	-0.0336283	0.0314494	-1.09377	0.174172	-0.497905	0.331879	10	1
Endocrine	H151_vs_Ctrl	REACTOME_TNFR1_MEDIATED_CERAMIDE_PRODUCTION	-0.0448221	0.0625455	1.00552	0.595651	-0.600278	0.467407	10	1
Endocrine	H151_vs_Ctrl	REACTOME_TNFR2_NON_CANONICAL_NF_KB_PATHWAY	-0.0637539	0.0811598	0.601037	0.952575	-0.695476	0.652988	10	1
Endocrine	H151_vs_Ctrl	REACTOME_TNF_RECEPTOR_SUPERFAMILY_TNFSF_MEMBERS_MEDIATING_NON_CANONICAL_NF_KB_PATHWAY	-0.0146241	0.0182003	0.0606772	0.909015	-0.176918	0.150923	7	0.7
Endocrine	H151_vs_Ctrl	REACTOME_TNF_SIGNALING	-0.0145651	0.0108474	-0.170301	0.965611	-0.251528	0.155798	10	1
Endocrine	H151_vs_Ctrl	REACTOME_TOLL_LIKE_RECEPTOR_9_TLR9_CASCADE	-0.0187072	0.0191104	0.0226707	1.0342	-0.33665	0.249993	10	1
Endocrine	H151_vs_Ctrl	REACTOME_TOLL_LIKE_RECEPTOR_CASCADES	-0.0246576	0.0327583	0.29588	1.01179	-0.448355	0.385268	10	1
Endocrine	H151_vs_Ctrl	REACTOME_TOLL_LIKE_RECEPTOR_TLR1_TLR2_CASCADE	-0.0194013	0.0199851	0.0372627	1.0459	-0.371508	0.324745	10	1
Endocrine	H151_vs_Ctrl	REACTOME_TP53_REGULATES_METABOLIC_GENES	-0.0508541	0.0312882	1.1033	0.110579	-0.698749	0.362849	10	1
Endocrine	H151_vs_Ctrl	REACTOME_TP53_REGULATES_TRANSCRIPTION_OF_ADDITIONAL_CELL_CYCLE_GENES_WHOSE_EXACT_ROLE_IN_THE_P53_PATHWAY_REMAIN_UNCERTAIN	-0.0161929	0.0170919	0.830043	0.559594	-0.376102	0.491885	10	1
Endocrine	H151_vs_Ctrl	REACTOME_TP53_REGULATES_TRANSCRIPTION_OF_CASPASE_ACTIVATORS_AND_CASPASES	-0.0519839	0.045044	-1.16375	0.251823	-0.678474	0.493574	10	1
Endocrine	H151_vs_Ctrl	REACTOME_TP53_REGULATES_TRANSCRIPTION_OF_CELL_CYCLE_GENES	-0.0216807	0.0269963	0.530958	0.833192	-0.356777	0.424743	10	1
Endocrine	H151_vs_Ctrl	REACTOME_TP53_REGULATES_TRANSCRIPTION_OF_CELL_DEATH_GENES	-0.0632893	0.0914639	-1.11945	0.247088	-0.677343	0.66233	10	1
Endocrine	H151_vs_Ctrl	REACTOME_TP53_REGULATES_TRANSCRIPTION_OF_DNA_REPAIR_GENES	-0.0158294	0.0224638	-0.191979	0.944402	-0.224058	0.192446	10	1
Endocrine	H151_vs_Ctrl	REACTOME_TP53_REGULATES_TRANSCRIPTION_OF_GENES_INVOLVED_IN_CYTOCHROME_C_RELEASE	-0.046271	0.0529048	-1.03932	0.314803	-0.553423	0.576244	10	1
Endocrine	H151_vs_Ctrl	REACTOME_TP53_REGULATES_TRANSCRIPTION_OF_GENES_INVOLVED_IN_G1_CELL_CYCLE_ARREST	-0.0137226	0.0114233	-0.541946	0.833389	-0.286319	0.172682	9	0.9
Endocrine	H151_vs_Ctrl	REACTOME_TP53_REGULATES_TRANSCRIPTION_OF_GENES_INVOLVED_IN_G2_CELL_CYCLE_ARREST	-0.0149679	0.0254936	0.0491225	0.8904	-0.195717	0.263134	10	1
Endocrine	H151_vs_Ctrl	REACTOME_TP53_REGULATES_TRANSCRIPTION_OF_SEVERAL_ADDITIONAL_CELL_DEATH_GENES_WHOSE_SPECIFIC_ROLES_IN_P53_DEPENDENT_APOPTOSIS_REMAIN_UNCERTAIN	-0.0124961	0.012361	-0.716561	0.520286	-0.221903	0.254556	10	1
Endocrine	H151_vs_Ctrl	REACTOME_TRAF3_DEPENDENT_IRF_ACTIVATION_PATHWAY	-0.0114127	0.015558	0.406416	0.782238	-0.212034	0.264365	10	1
Endocrine	H151_vs_Ctrl	REACTOME_TRAF6_MEDIATED_INDUCTION_OF_TAK1_COMPLEX_WITHIN_TLR4_COMPLEX	-0.0275585	0.029238	0.52795	0.957573	-0.426376	0.25892	10	1
Endocrine	H151_vs_Ctrl	REACTOME_TRAF6_MEDIATED_IRF7_ACTIVATION_IN_TLR7_8_OR_9_SIGNALING	-0.0208609	0.0193935	0.277051	1.02392	-0.359531	0.156541	10	1
Endocrine	H151_vs_Ctrl	REACTOME_TRAF6_MEDIATED_NF_KB_ACTIVATION	-0.0095771	0.00971183	0.0475679	0.886451	-0.182238	0.204341	10	1
Endocrine	H151_vs_Ctrl	REACTOME_TRAFFICKING_OF_AMPA_RECEPTORS	-0.0161832	0.0246039	-0.640415	0.685491	-0.263602	0.320275	6	0.6
Endocrine	H151_vs_Ctrl	REACTOME_TRAFFICKING_OF_GLUR2_CONTAINING_AMPA_RECEPTORS	-0.0115564	0.01252	-0.190898	0.84729	-0.171738	0.154058	10	1
Endocrine	H151_vs_Ctrl	REACTOME_TRAIL_SIGNALING	-0.0628985	0.0465272	-1.30633	0.110199	-0.958239	0.361591	10	1
Endocrine	H151_vs_Ctrl	REACTOME_TRANSCRIPTIONAL_ACTIVATION_OF_MITOCHONDRIAL_BIOGENESIS	-0.028494	0.0300178	-0.995137	0.158076	-0.371778	0.237529	10	1
Endocrine	H151_vs_Ctrl	REACTOME_TRANSCRIPTIONAL_ACTIVITY_OF_SMAD2_SMAD3_SMAD4_HETEROTRIMER	-0.229812	0.161779	1.58102	0.129481	-2.07458	0.535788	10	1
Endocrine	H151_vs_Ctrl	REACTOME_TRANSCRIPTIONAL_REGULATION_BY_E2F6	-0.0818178	0.0999875	1.03911	0.704791	-0.915699	0.781107	10	1
Endocrine	H151_vs_Ctrl	REACTOME_TRANSCRIPTIONAL_REGULATION_BY_MECP2	-0.0364359	0.0526197	-0.724254	0.737873	-0.381019	0.432954	7	0.7
Endocrine	H151_vs_Ctrl	REACTOME_TRANSCRIPTIONAL_REGULATION_BY_RUNX1	-0.0578021	0.0598944	0.530928	0.998876	-0.743098	0.556946	10	1
Endocrine	H151_vs_Ctrl	REACTOME_TRANSCRIPTIONAL_REGULATION_BY_RUNX2	-0.0157453	0.0174951	0.183159	0.988765	-0.290123	0.244977	10	1
Endocrine	H151_vs_Ctrl	REACTOME_TRANSCRIPTIONAL_REGULATION_BY_RUNX3	-0.0106836	0.0084729	-0.196691	0.963603	-0.238801	0.208991	10	1
Endocrine	H151_vs_Ctrl	REACTOME_TRANSCRIPTIONAL_REGULATION_BY_SMALL_RNAS	-0.231781	0.368241	1.28404	0.301071	-1.33215	1.1703	4	0.4
Endocrine	H151_vs_Ctrl	REACTOME_TRANSCRIPTIONAL_REGULATION_BY_THE_AP_2_TFAP2_FAMILY_OF_TRANSCRIPTION_FACTORS	-0.0208034	0.0358918	-0.626627	0.772755	-0.316011	0.316613	10	1
Endocrine	H151_vs_Ctrl	REACTOME_TRANSCRIPTIONAL_REGULATION_BY_TP53	-0.0198911	0.0193924	-0.121004	0.991803	-0.278254	0.249843	10	1
Endocrine	H151_vs_Ctrl	REACTOME_TRANSCRIPTIONAL_REGULATION_BY_VENTX	-0.00811002	0.00583882	-0.0879218	0.873446	-0.141719	0.094322	10	1
Endocrine	H151_vs_Ctrl	REACTOME_TRANSCRIPTIONAL_REGULATION_OF_WHITE_ADIPOCYTE_DIFFERENTIATION	-0.0156211	0.0151249	-0.565484	0.795504	-0.250507	0.138	10	1
Endocrine	H151_vs_Ctrl	REACTOME_TRANSCRIPTION_COUPLED_NUCLEOTIDE_EXCISION_REPAIR_TC_NER	-0.056786	0.0430115	-1.21661	0.0804667	-0.886076	0.260329	10	1
Endocrine	H151_vs_Ctrl	REACTOME_TRANSCRIPTION_OF_E2F_TARGETS_UNDER_NEGATIVE_CONTROL_BY_DREAM_COMPLEX	-0.164714	0.23159	1.4377	0.288139	-1.38411	0.814065	10	1
Endocrine	H151_vs_Ctrl	REACTOME_TRANSCRIPTION_OF_E2F_TARGETS_UNDER_NEGATIVE_CONTROL_BY_P107_RBL1_AND_P130_RBL2_IN_COMPLEX_WITH_HDAC1	-0.217243	0.375287	1.49641	0.237818	-1.50041	0.88859	10	1
Endocrine	H151_vs_Ctrl	REACTOME_TRANSCRIPTION_OF_THE_HIV_GENOME	-0.0257408	0.0272303	-1.06081	0.117066	-0.483063	0.256792	10	1
Endocrine	H151_vs_Ctrl	REACTOME_TRANSFERRIN_ENDOCYTOSIS_AND_RECYCLING	-0.0111973	0.014244	0.0649256	0.891852	-0.192047	0.198034	10	1
Endocrine	H151_vs_Ctrl	REACTOME_TRANSLATION	-3.31852	3.1234	1.52532	0.324617	-5.50379	3.81216	10	1
Endocrine	H151_vs_Ctrl	REACTOME_TRANSLATION_OF_REPLICASE_AND_ASSEMBLY_OF_THE_REPLICATION_TRANSCRIPTION_COMPLEX	-0.0135281	0.0114557	-0.16828	0.899166	-0.19984	0.107955	10	1
Endocrine	H151_vs_Ctrl	REACTOME_TRANSLATION_OF_SARS_COV_1_STRUCTURAL_PROTEINS	-0.0204282	0.0237612	0.0509618	0.970616	-0.264064	0.214797	10	1
Endocrine	H151_vs_Ctrl	REACTOME_TRANSLATION_OF_SARS_COV_2_STRUCTURAL_PROTEINS	-0.0301959	0.0307859	0.674991	0.777262	-0.385155	0.236547	10	1
Endocrine	H151_vs_Ctrl	REACTOME_TRANSLESION_SYNTHESIS_BY_POLH	-0.0156761	0.0183346	0.275994	0.909763	-0.244893	0.17817	10	1
Endocrine	H151_vs_Ctrl	REACTOME_TRANSLESION_SYNTHESIS_BY_POLK	-0.0184442	0.0121286	-0.380242	0.953612	-0.326539	0.200401	10	1
Endocrine	H151_vs_Ctrl	REACTOME_TRANSLESION_SYNTHESIS_BY_Y_FAMILY_DNA_POLYMERASES_BYPASSES_LESIONS_ON_DNA_TEMPLATE	-0.0536504	0.0627943	-1.1244	0.235108	-0.662216	0.519611	10	1
Endocrine	H151_vs_Ctrl	REACTOME_TRANSLOCATION_OF_SLC2A4_GLUT4_TO_THE_PLASMA_MEMBRANE	-0.0123126	0.010639	-0.732715	0.592984	-0.227879	0.141548	10	1
Endocrine	H151_vs_Ctrl	REACTOME_TRANSPORT_AND_SYNTHESIS_OF_PAPS	-0.0133014	0.0146079	-0.144129	0.850646	-0.159419	0.127326	10	1
Endocrine	H151_vs_Ctrl	REACTOME_TRANSPORT_OF_CONNEXONS_TO_THE_PLASMA_MEMBRANE	-0.0465496	0.0575691	0.78425	0.900643	-0.620505	0.512875	8	0.8
Endocrine	H151_vs_Ctrl	REACTOME_TRANSPORT_OF_MATURE_MRNAS_DERIVED_FROM_INTRONLESS_TRANSCRIPTS	-0.0136299	0.0148924	0.286225	0.88348	-0.212169	0.18544	10	1
Endocrine	H151_vs_Ctrl	REACTOME_TRANSPORT_OF_MATURE_TRANSCRIPT_TO_CYTOPLASM	-0.0299477	0.0448723	0.24605	1.02322	-0.397739	0.507742	10	1
Endocrine	H151_vs_Ctrl	REACTOME_TRANSPORT_OF_NUCLEOTIDE_SUGARS	-0.0114961	0.0159474	-0.113174	0.858756	-0.174447	0.161213	10	1
Endocrine	H151_vs_Ctrl	REACTOME_TRANSPORT_OF_THE_SLBP_DEPENDANT_MATURE_MRNA	-0.025937	0.0264338	0.837452	0.619217	-0.412055	0.242702	10	1
Endocrine	H151_vs_Ctrl	REACTOME_TRANSPORT_TO_THE_GOLGI_AND_SUBSEQUENT_MODIFICATION	-0.0105867	0.00846618	-0.72646	0.596653	-0.188188	0.101465	10	1
Endocrine	H151_vs_Ctrl	REACTOME_TRANS_GOLGI_NETWORK_VESICLE_BUDDING	-0.0800286	0.0853142	1.20464	0.19329	-1.01808	0.637412	10	1
Endocrine	H151_vs_Ctrl	REACTOME_TRIGLYCERIDE_BIOSYNTHESIS	-0.118791	0.106186	-1.38895	0.164976	-1.20669	0.531923	10	1
Endocrine	H151_vs_Ctrl	REACTOME_TRIGLYCERIDE_CATABOLISM	-0.000820886		0.64256		-0.0209137		1	0.1
Endocrine	H151_vs_Ctrl	REACTOME_TRIGLYCERIDE_METABOLISM	-0.0246545	0.0324802	-0.771262	0.704649	-0.391374	0.300603	8	0.8
Endocrine	H151_vs_Ctrl	REACTOME_TRISTETRAPROLIN_TTP_ZFP36_BINDS_AND_DESTABILIZES_MRNA	-0.0105894	0.00703272	-0.395888	0.838582	-0.213474	0.169079	10	1
Endocrine	H151_vs_Ctrl	REACTOME_TRNA_AMINOACYLATION	-0.0263575	0.0346874	-1.03844	0.195302	-0.468316	0.364298	10	1
Endocrine	H151_vs_Ctrl	REACTOME_TRNA_MODIFICATION_IN_THE_MITOCHONDRION	-0.0108602	0.0149833	-0.0576007	0.87657	-0.182275	0.15906	10	1
Endocrine	H151_vs_Ctrl	REACTOME_TRNA_MODIFICATION_IN_THE_NUCLEUS_AND_CYTOSOL	-0.0102449	0.0112566	-0.514582	0.728852	-0.169977	0.161746	10	1
Endocrine	H151_vs_Ctrl	REACTOME_TRNA_PROCESSING	-0.0185539	0.0217363	0.0853619	0.9791	-0.275601	0.324964	10	1
Endocrine	H151_vs_Ctrl	REACTOME_TRNA_PROCESSING_IN_THE_MITOCHONDRION	-0.00605165	0.00464209	-0.188131	0.669461	-0.0666887	0.0552651	10	1
Endocrine	H151_vs_Ctrl	REACTOME_TRNA_PROCESSING_IN_THE_NUCLEUS	-0.0257263	0.0282712	0.436817	0.902051	-0.3344	0.356364	10	1
Endocrine	H151_vs_Ctrl	REACTOME_TYPE_I_HEMIDESMOSOME_ASSEMBLY	-0.274401	0.332971	-1.48379	0.176131	-1.64591	1.03897	3	0.3
Endocrine	H151_vs_Ctrl	REACTOME_TYSND1_CLEAVES_PEROXISOMAL_PROTEINS	-0.0174442	0.0299003	-0.409812	0.804918	-0.216725	0.250066	10	1
Endocrine	H151_vs_Ctrl	REACTOME_UBIQUINOL_BIOSYNTHESIS	-0.0367732	0.0286659	-1.02212	0.593331	-0.592147	0.32089	10	1
Endocrine	H151_vs_Ctrl	REACTOME_UB_SPECIFIC_PROCESSING_PROTEASES	-0.0119888	0.0102006	-0.554666	0.820994	-0.278301	0.232134	10	1
Endocrine	H151_vs_Ctrl	REACTOME_UCH_PROTEINASES	-0.0203036	0.0230371	0.218444	0.969671	-0.283316	0.235364	10	1
Endocrine	H151_vs_Ctrl	REACTOME_UNFOLDED_PROTEIN_RESPONSE_UPR	-0.0468037	0.0696643	0.701142	0.830284	-0.559873	0.595686	10	1
Endocrine	H151_vs_Ctrl	REACTOME_UNWINDING_OF_DNA	-0.0210803	0.0309601	0.625273	0.678463	-0.244785	0.298083	7	0.7
Endocrine	H151_vs_Ctrl	REACTOME_UPTAKE_AND_ACTIONS_OF_BACTERIAL_TOXINS	-0.017818	0.016125	0.628597	0.781887	-0.327065	0.212682	10	1
Endocrine	H151_vs_Ctrl	REACTOME_UPTAKE_AND_FUNCTION_OF_ANTHRAX_TOXINS	-0.0162789	0.0192987	0.210129	0.92539	-0.243244	0.261	10	1
Endocrine	H151_vs_Ctrl	REACTOME_UPTAKE_AND_FUNCTION_OF_DIPHTHERIA_TOXIN	-0.0133926	0.0108766	-0.888359	0.12016	-0.207068	0.105766	10	1
Endocrine	H151_vs_Ctrl	REACTOME_UREA_CYCLE	-0.0246593	0.0229584	0.849372	0.583118	-0.358653	0.171197	10	1
Endocrine	H151_vs_Ctrl	REACTOME_VEGFR2_MEDIATED_CELL_PROLIFERATION	-0.0157188	0.01932	-0.801981	0.550819	-0.28846	0.169629	10	1
Endocrine	H151_vs_Ctrl	REACTOME_VEGFR2_MEDIATED_VASCULAR_PERMEABILITY	-0.145589	0.102017	-1.45427	0.15631	-1.46271	0.544862	10	1
Endocrine	H151_vs_Ctrl	REACTOME_VIRAL_MESSENGER_RNA_SYNTHESIS	-0.0333436	0.0337814	1.0658	0.174726	-0.539359	0.345853	10	1
Endocrine	H151_vs_Ctrl	REACTOME_VITAMIN_B2_RIBOFLAVIN_METABOLISM	-0.012736	0.012173	-0.194052	0.904469	-0.203157	0.136504	10	1
Endocrine	H151_vs_Ctrl	REACTOME_VITAMIN_B5_PANTOTHENATE_METABOLISM	-0.0448398	0.0381078	-1.21595	0.113743	-0.69591	0.234289	10	1
Endocrine	H151_vs_Ctrl	REACTOME_VITAMIN_C_ASCORBATE_METABOLISM	-0.0166803	0.0171139	-0.970311	0.161416	-0.299481	0.180756	10	1
Endocrine	H151_vs_Ctrl	REACTOME_VLDLR_INTERNALISATION_AND_DEGRADATION	-0.017719	0.0146568	0.371349	0.911031	-0.28069	0.212871	10	1
Endocrine	H151_vs_Ctrl	REACTOME_VXPX_CARGO_TARGETING_TO_CILIUM	-0.0416934	0.0318339	-1.1918	0.145977	-0.677904	0.306839	10	1
Endocrine	H151_vs_Ctrl	REACTOME_WAX_AND_PLASMALOGEN_BIOSYNTHESIS	-0.0154432	0.0167429	-0.404928	0.893588	-0.273096	0.233079	10	1
Endocrine	H151_vs_Ctrl	REACTOME_WNT5A_DEPENDENT_INTERNALIZATION_OF_FZD2_FZD5_AND_ROR2	-0.0185736	0.0178695	-0.616267	0.732243	-0.265803	0.211878	10	1
Endocrine	H151_vs_Ctrl	REACTOME_WNT5A_DEPENDENT_INTERNALIZATION_OF_FZD4	-0.0141845	0.0127511	0.319926	0.819015	-0.169222	0.127339	10	1
Endocrine	H151_vs_Ctrl	REACTOME_WNT_MEDIATED_ACTIVATION_OF_DVL	-0.0115676	0.00996447	-0.175837	0.886082	-0.18456	0.0881329	10	1
Endocrine	H151_vs_Ctrl	REACTOME_ZBP1_DAI_MEDIATED_INDUCTION_OF_TYPE_I_IFNS	-0.00769233	0.00996486	0.291001	0.724729	-0.0892029	0.110062	10	1
Endocrine	H151_vs_Ctrl	REACTOME_ZINC_INFLUX_INTO_CELLS_BY_THE_SLC39_GENE_FAMILY	-0.00691212	0.00478577	-0.224398	0.751891	-0.102159	0.0915756	10	1
Endocrine	H151_vs_Ctrl	REACTOME_ZINC_TRANSPORTERS	-0.00672674	0.00712032	-0.318022	0.694765	-0.0952824	0.101751	10	1
Endocrine	H151_vs_Ctrl	WP_15Q112_COPY_NUMBER_VARIATION_SYNDROME	-0.0538954	0.0456614	-1.20202	0.297561	-0.801832	0.515491	10	1
Endocrine	H151_vs_Ctrl	WP_16P112_PROXIMAL_DELETION_SYNDROME	-0.0391631	0.0468774	-0.849686	0.633211	-0.495785	0.554388	10	1
Endocrine	H151_vs_Ctrl	WP_1Q211_COPY_NUMBER_VARIATION_SYNDROME	-0.0188864	0.0246584	-0.969617	0.23096	-0.357223	0.30891	8	0.8
Endocrine	H151_vs_Ctrl	WP_3Q29_COPY_NUMBER_VARIATION_SYNDROME	-0.00813142	0.00693711	-0.151041	0.856111	-0.121844	0.177214	10	1
Endocrine	H151_vs_Ctrl	WP_4HYDROXYTAMOXIFEN_DEXAMETHASONE_AND_RETINOIC_ACIDS_REGULATION_OF_P27_EXPRESSION	-0.0690752	0.0538837	1.36312	0.213754	-1.09148	0.524079	10	1
Endocrine	H151_vs_Ctrl	WP_7OXOC_AND_7BETAHC_PATHWAYS	-0.00866565	0.00357326	0.00991229	0.867528	-0.0763896	0.0389515	4	0.4
Endocrine	H151_vs_Ctrl	WP_7Q1123_COPY_NUMBER_VARIATION_SYNDROME	-0.0346273	0.053425	0.85137	0.554962	-0.433565	0.44591	10	1
Endocrine	H151_vs_Ctrl	WP_ACETYLCHOLINE_SYNTHESIS	-0.0570382	0.0534614	-1.29254	0.0867063	-0.893339	0.298971	10	1
Endocrine	H151_vs_Ctrl	WP_ACQUIRED_PARTIAL_LIPODYSTROPHY_BARRAQUERSIMONS_SYNDROME	-0.0376842	0.0318932	-1.19732	0.154845	-0.653171	0.266263	10	1
Endocrine	H151_vs_Ctrl	WP_ACTIVATION_OF_NLRP3_INFLAMMASOME_BY_SARSCOV2	-0.0162364	0.0189508	0.950203	0.295777	-0.351062	0.340777	10	1
Endocrine	H151_vs_Ctrl	WP_ACUTE_VIRAL_MYOCARDITIS	-0.00712309		-0.883399		-0.164175		1	0.1
Endocrine	H151_vs_Ctrl	WP_AEROBIC_GLYCOLYSIS	-0.0187609	0.0199638	0.590484	0.74717	-0.261284	0.165404	10	1
Endocrine	H151_vs_Ctrl	WP_AGERAGE_PATHWAY	-0.0214829	0.0318614	-0.771534	0.631871	-0.32141	0.256754	10	1
Endocrine	H151_vs_Ctrl	WP_AIRWAY_SMOOTH_MUSCLE_CELL_CONTRACTION	-0.0222788	0.0251149	0.777957	0.584133	-0.303767	0.224236	10	1
Endocrine	H151_vs_Ctrl	WP_ALANINE_AND_ASPARTATE_METABOLISM	-0.0317869	0.0281878	-1.1043	0.257845	-0.570999	0.430479	10	1
Endocrine	H151_vs_Ctrl	WP_ALPHA_6_BETA_4_SIGNALING_PATHWAY	-0.0250675	0.0298985	-0.997176	0.154307	-0.362207	0.20881	10	1
Endocrine	H151_vs_Ctrl	WP_ALTERED_GLYCOSYLATION_OF_MUC1_IN_TUMOR_MICROENVIRONMENT	-0.00567642		-0.677513		-0.060964		1	0.1
Endocrine	H151_vs_Ctrl	WP_ALZHEIMERS_DISEASE	-0.0101344	0.0102887	-0.907254	0.067334	-0.162624	0.107279	10	1
Endocrine	H151_vs_Ctrl	WP_ALZHEIMERS_DISEASE_AND_MIRNA_EFFECTS	-0.0105479	0.00928791	-0.722604	0.587945	-0.159521	0.0872541	10	1
Endocrine	H151_vs_Ctrl	WP_AMINO_ACID_METABOLISM	-0.0219894	0.029352	-0.208086	0.957136	-0.308802	0.419449	10	1
Endocrine	H151_vs_Ctrl	WP_AMPACTIVATED_PROTEIN_KINASE_AMPK_SIGNALING	-0.0417517	0.0395206	-1.12002	0.124853	-0.60266	0.278725	10	1
Endocrine	H151_vs_Ctrl	WP_AMPLIFICATION_AND_EXPANSION_OF_ONCOGENIC_PATHWAYS_AS_METASTATIC_TRAITS	-0.095663		-1.50075		-1.46895		1	0.1
Endocrine	H151_vs_Ctrl	WP_AMYOTROPHIC_LATERAL_SCLEROSIS_ALS	-0.0937006	0.107292	-1.29631	0.157554	-1.03318	0.540644	10	1
Endocrine	H151_vs_Ctrl	WP_ANDROGEN_RECEPTOR_SIGNALING_PATHWAY	-0.01472	0.0146389	-0.925536	0.0816128	-0.224725	0.116485	10	1
Endocrine	H151_vs_Ctrl	WP_ANGIOPOIETINLIKE_PROTEIN_8_REGULATORY_PATHWAY	-0.0570014	0.063001	-1.11508	0.149837	-0.693446	0.468707	10	1
Endocrine	H151_vs_Ctrl	WP_APOE_AND_MIR146_IN_INFLAMMATION_AND_ATHEROSCLEROSIS	-0.0843263	0.0623606	-1.15699	0.429556	-0.845535	0.714778	4	0.4
Endocrine	H151_vs_Ctrl	WP_APOPTOSIS	-0.0448582	0.0557923	-1.09718	0.166718	-0.604394	0.455084	10	1
Endocrine	H151_vs_Ctrl	WP_APOPTOSISRELATED_NETWORK_DUE_TO_ALTERED_NOTCH3_IN_OVARIAN_CANCER	-0.0221592	0.0234032	-0.943831	0.171833	-0.303027	0.245679	10	1
Endocrine	H151_vs_Ctrl	WP_APOPTOSIS_MODULATION_AND_SIGNALING	-0.102248	0.0845906	-1.29027	0.194822	-1.21826	0.748143	10	1
Endocrine	H151_vs_Ctrl	WP_APOPTOSIS_MODULATION_BY_HSP70	-0.0130832	0.0126145	-0.542458	0.656535	-0.170188	0.158021	10	1
Endocrine	H151_vs_Ctrl	WP_ARACHIDONATE_EPOXYGENASE_EPOXIDE_HYDROLASE	-0.0149272	0.0121321	-0.756827	0.609121	-0.273414	0.154168	10	1
Endocrine	H151_vs_Ctrl	WP_ARYL_HYDROCARBON_RECEPTOR_PATHWAY_WP2586	-0.0253549	0.0259683	-1.00143	0.19254	-0.395677	0.306816	10	1
Endocrine	H151_vs_Ctrl	WP_ASPIRIN_AND_MIRNAS	-0.0262434	0.0142449	-0.970082	0.0350344	-0.278465	0.0303709	2	0.2
Endocrine	H151_vs_Ctrl	WP_ATM_SIGNALING_IN_DEVELOPMENT_AND_DISEASE	-0.0233839	0.0183738	0.0327209	1.06008	-0.376557	0.243298	10	1
Endocrine	H151_vs_Ctrl	WP_ATM_SIGNALING_PATHWAY	-0.0238669	0.0303232	-0.848754	0.596787	-0.398149	0.300256	10	1
Endocrine	H151_vs_Ctrl	WP_ATR_SIGNALING	-0.0435655	0.0564231	-1.1458	0.234593	-0.628335	0.420344	10	1
Endocrine	H151_vs_Ctrl	WP_AUTOPHAGY	-0.0152012	0.0134732	-0.536933	0.732448	-0.192199	0.133338	10	1
Endocrine	H151_vs_Ctrl	WP_AUTOSOMAL_RECESSIVE_OSTEOPETROSIS_PATHWAYS	-0.0158523	0.0171924	-0.501994	0.776323	-0.223965	0.142258	10	1
Endocrine	H151_vs_Ctrl	WP_BASE_EXCISION_REPAIR	-0.0447958	0.0350908	-0.983304	0.616959	-0.611094	0.339686	10	1
Endocrine	H151_vs_Ctrl	WP_BDNFTRKB_SIGNALING	-0.0325414	0.0250713	0.878992	0.693411	-0.54328	0.226924	10	1
Endocrine	H151_vs_Ctrl	WP_BIOMARKERS_FOR_PYRIMIDINE_METABOLISM_DISORDERS	-0.0112989	0.00827015	-0.82793	0.0595835	-0.153927	0.0519044	10	1
Endocrine	H151_vs_Ctrl	WP_BIOMARKERS_FOR_UREA_CYCLE_DISORDERS	-0.0327406	0.0450916	0.692226	0.79054	-0.402262	0.407083	10	1
Endocrine	H151_vs_Ctrl	WP_BIOTIN_METABOLISM_INCLUDING_IEMS	-0.0129139	0.0117179	-0.0525333	0.945864	-0.23795	0.190831	10	1
Endocrine	H151_vs_Ctrl	WP_BLADDER_CANCER	-0.0173411	0.0188386	-0.742701	0.56048	-0.245433	0.251117	10	1
Endocrine	H151_vs_Ctrl	WP_BONE_MORPHOGENIC_PROTEIN_BMP_SIGNALING_AND_REGULATION	-0.00692751	0.00624824	0.13562	0.781916	-0.102833	0.101347	7	0.7
Endocrine	H151_vs_Ctrl	WP_BRAINDERIVED_NEUROTROPHIC_FACTOR_BDNF_SIGNALING_PATHWAY	-0.0197167	0.0234259	-0.769577	0.636381	-0.310488	0.188739	10	1
Endocrine	H151_vs_Ctrl	WP_B_CELL_RECEPTOR_SIGNALING_PATHWAY	-0.0241779	0.0294721	-0.624386	0.792485	-0.317103	0.290222	10	1
Endocrine	H151_vs_Ctrl	WP_CALORIC_RESTRICTION_AND_AGING	-0.0448586	0.032097	1.29201	0.0867267	-0.754207	0.206656	10	1
Endocrine	H151_vs_Ctrl	WP_CAMKK2_PATHWAY	-0.0194906	0.019729	-0.0851246	0.974135	-0.26572	0.240272	10	1
Endocrine	H151_vs_Ctrl	WP_CANCER_IMMUNOTHERAPY_BY_CTLA4_BLOCKADE	-0.0576275	0.054055	-1.23285	0.212346	-0.792135	0.47453	10	1
Endocrine	H151_vs_Ctrl	WP_CANCER_IMMUNOTHERAPY_BY_PD1_BLOCKADE	-0.0109263	0.0109351	0.330765	0.919859	-0.279276	0.269473	9	0.9
Endocrine	H151_vs_Ctrl	WP_CANNABINOID_RECEPTOR_SIGNALING	-0.0449957	0.0640761	-1.04827	0.241935	-0.500498	0.486991	10	1
Endocrine	H151_vs_Ctrl	WP_CANONICAL_AND_NONCANONICAL_NOTCH_SIGNALING	-0.0242678	0.0291389	-0.857927	0.731263	-0.513983	0.367024	8	0.8
Endocrine	H151_vs_Ctrl	WP_CANONICAL_AND_NONCANONICAL_TGFB_SIGNALING	-0.00575211	0.00489405	-0.212056	0.786978	-0.133612	0.147413	10	1
Endocrine	H151_vs_Ctrl	WP_CANONICAL_NFKB_PATHWAY	-0.00583605	0.00555904	-0.0942722	0.770525	-0.120154	0.192403	10	1
Endocrine	H151_vs_Ctrl	WP_CARDIAC_HYPERTROPHIC_RESPONSE	-0.016444	0.030732	-0.0104296	0.94959	-0.216352	0.28128	10	1
Endocrine	H151_vs_Ctrl	WP_CELLTYPE_DEPENDENT_SELECTIVITY_OF_CCK2R_SIGNALING	-0.0117838	0.00979168	-0.260046	0.914194	-0.243923	0.194178	10	1
Endocrine	H151_vs_Ctrl	WP_CELLULAR_PROTEOSTASIS	-0.0195734	0.0230065	-0.722387	0.810841	-0.408349	0.232411	10	1
Endocrine	H151_vs_Ctrl	WP_CELL_CYCLE	-0.0183454	0.0281855	0.0799783	0.962536	-0.254339	0.295463	10	1
Endocrine	H151_vs_Ctrl	WP_CELL_MIGRATION_AND_INVASION_THROUGH_P75NTR	-0.0749325	0.0792211	-1.26219	0.230261	-0.917246	0.552519	4	0.4
Endocrine	H151_vs_Ctrl	WP_CEREBRAL_ORGANIC_ACIDURIAS_INCLUDING_DISEASES	-0.026367	0.0326818	0.754661	0.837318	-0.458129	0.333024	10	1
Endocrine	H151_vs_Ctrl	WP_CHOLESTEROL_BIOSYNTHESIS_PATHWAY	-0.0923021	0.0697105	-1.37133	0.182219	-1.14426	0.497687	10	1
Endocrine	H151_vs_Ctrl	WP_CHOLESTEROL_BIOSYNTHESIS_WITH_SKELETAL_DYSPLASIAS	-0.0254349	0.0324606	-0.849789	0.58132	-0.371986	0.298202	10	1
Endocrine	H151_vs_Ctrl	WP_CHOLESTEROL_METABOLISM_WITH_BLOCH_AND_KANDUTSCHRUSSELL_PATHWAYS	-0.0970396	0.0864708	-1.36321	0.174712	-1.30448	0.566497	10	1
Endocrine	H151_vs_Ctrl	WP_CHROMOSOMAL_AND_MICROSATELLITE_INSTABILITY_IN_COLORECTAL_CANCER	-0.0238606	0.0264662	-1.01957	0.144607	-0.410413	0.240252	10	1
Endocrine	H151_vs_Ctrl	WP_CILIARY_LANDSCAPE	-0.0372564	0.051245	0.302353	1.00949	-0.531743	0.706673	10	1
Endocrine	H151_vs_Ctrl	WP_CILIOPATHIES	-0.0271358	0.0381043	-0.820046	0.631936	-0.421044	0.401614	10	1
Endocrine	H151_vs_Ctrl	WP_CIRCADIAN_RHYTHM_GENES	-0.172109	0.216499	1.03988	0.664243	-1.32742	0.966349	10	1
Endocrine	H151_vs_Ctrl	WP_CLEAR_CELL_RENAL_CELL_CARCINOMA_PATHWAYS	-0.015575	0.0131134	-0.322649	0.87092	-0.182488	0.148667	10	1
Endocrine	H151_vs_Ctrl	WP_COHESIN_COMPLEX_CORNELIA_DE_LANGE_SYNDROME	-0.0508875	0.0435651	-1.18117	0.186383	-0.707921	0.361062	10	1
Endocrine	H151_vs_Ctrl	WP_COMMON_PATHWAYS_UNDERLYING_DRUG_ADDICTION	-0.0120625	0.0143632	0.422114	0.904185	-0.186388	0.17064	3	0.3
Endocrine	H151_vs_Ctrl	WP_CONGENITAL_GENERALIZED_LIPODYSTROPHY_CGL	-0.104031	0.08169	-1.39163	0.215289	-1.23315	0.524262	10	1
Endocrine	H151_vs_Ctrl	WP_COPPER_HOMEOSTASIS	-0.0174952	0.013351	-0.95753	0.11251	-0.296271	0.163553	10	1
Endocrine	H151_vs_Ctrl	WP_CORI_CYCLE	-0.0113694	0.00961998	-0.197074	0.896423	-0.2069	0.197788	10	1
Endocrine	H151_vs_Ctrl	WP_CORTICOTROPINRELEASING_HORMONE_SIGNALING_PATHWAY	-0.0166637	0.0148199	0.652212	0.771338	-0.369267	0.420273	10	1
Endocrine	H151_vs_Ctrl	WP_CYSTEINE_AND_METHIONINE_CATABOLISM	-0.0069004	0.00800815	-0.552524	0.561634	-0.144962	0.196944	10	1
Endocrine	H151_vs_Ctrl	WP_CYTOPLASMIC_RIBOSOMAL_PROTEINS	-4.29687	3.50703	1.96565	0.50642	-6.76709	4.1787	10	1
Endocrine	H151_vs_Ctrl	WP_CYTOSINE_METHYLATION	-0.0142346	0.0106252	-0.947647	0.146296	-0.279684	0.153088	10	1
Endocrine	H151_vs_Ctrl	WP_CYTOSOLIC_DNASENSING_PATHWAY	-0.0132057	0.0100794	-0.789648	0.572339	-0.282969	0.175871	10	1
Endocrine	H151_vs_Ctrl	WP_DDX1_AS_A_REGULATORY_COMPONENT_OF_THE_DROSHA_MICROPROCESSOR	-0.0232016	0.0224855	-1.05244	0.210664	-0.430286	0.255974	10	1
Endocrine	H151_vs_Ctrl	WP_DEGRADATION_PATHWAY_OF_SPHINGOLIPIDS_INCLUDING_DISEASES	-0.0275955	0.0313592	0.643183	0.758832	-0.31086	0.259296	10	1
Endocrine	H151_vs_Ctrl	WP_DEREGULATION_OF_RAB_AND_RAB_EFFECTOR_GENES_IN_BLADDER_CANCER	-0.022743	0.0302752	0.066343	1.01002	-0.315043	0.259352	10	1
Endocrine	H151_vs_Ctrl	WP_DISORDERS_OF_FOLATE_METABOLISM_AND_TRANSPORT	-0.0969061	0.0383717	-1.42736	0.0776625	-1.21277	0.251784	8	0.8
Endocrine	H151_vs_Ctrl	WP_DISRUPTION_OF_POSTSYNAPTIC_SIGNALING_BY_CNV	-0.0250532		-0.973514		-0.300893		1	0.1
Endocrine	H151_vs_Ctrl	WP_DNA_DAMAGE_RESPONSE	-0.0441087	0.0464874	-1.05004	0.241617	-0.551426	0.444552	10	1
Endocrine	H151_vs_Ctrl	WP_DNA_DAMAGE_RESPONSE_ONLY_ATM_DEPENDENT	-0.0523829	0.0482003	-1.11608	0.163429	-0.667813	0.409993	10	1
Endocrine	H151_vs_Ctrl	WP_DNA_IRDAMAGE_AND_CELLULAR_RESPONSE_VIA_ATR	-0.073184	0.148651	-1.0723	0.263683	-0.67554	0.797115	10	1
Endocrine	H151_vs_Ctrl	WP_DNA_IRDOUBLE_STRAND_BREAKS_AND_CELLULAR_RESPONSE_VIA_ATM	-0.0138151	0.0101648	-0.104299	0.960839	-0.24046	0.150405	10	1
Endocrine	H151_vs_Ctrl	WP_DNA_MISMATCH_REPAIR	-0.102582	0.103871	-1.32654	0.242269	-1.10037	0.571523	10	1
Endocrine	H151_vs_Ctrl	WP_DNA_REPAIR_PATHWAYS_FULL_NETWORK	-0.547721	0.473622	-1.51121	0.122554	-2.6345	0.876735	10	1
Endocrine	H151_vs_Ctrl	WP_DNA_REPLICATION	-0.054503	0.049117	-1.15369	0.194771	-0.679384	0.370543	10	1
Endocrine	H151_vs_Ctrl	WP_DOPAMINE_METABOLISM	-0.0222396	0.0252245	-0.84787	0.580203	-0.35937	0.258196	10	1
Endocrine	H151_vs_Ctrl	WP_DUAL_HIJACK_MODEL_OF_VIF_IN_HIV_INFECTION	-0.0151928	0.0161573	0.924867	0.188041	-0.277582	0.168169	10	1
Endocrine	H151_vs_Ctrl	WP_EBOLA_VIRUS_INFECTION_IN_HOST	-0.138306	0.124083	-1.31286	0.192245	-1.40659	0.635194	10	1
Endocrine	H151_vs_Ctrl	WP_EBSTEINBARR_VIRUS_LMP1_SIGNALING	-0.0396261	0.0317507	-1.10895	0.170668	-0.536567	0.308751	10	1
Endocrine	H151_vs_Ctrl	WP_ECTODERM_DIFFERENTIATION	-0.0638406	0.0577962	-1.18453	0.138208	-0.883968	0.437842	10	1
Endocrine	H151_vs_Ctrl	WP_EFFECT_OF_PROGERIN_ON_GENES_INVOLVED_IN_HUTCHINSONGILFORD_PROGERIA_SYNDROME	-0.0512932	0.0742202	0.402916	1.04725	-0.537789	0.612991	10	1
Endocrine	H151_vs_Ctrl	WP_EGFEGFR_SIGNALING_PATHWAY	-0.0254869	0.0287699	-0.582882	0.849575	-0.377186	0.301404	10	1
Endocrine	H151_vs_Ctrl	WP_EGFR_TYROSINE_KINASE_INHIBITOR_RESISTANCE	-0.0346936	0.0313887	-1.09905	0.10263	-0.559833	0.236426	10	1
Endocrine	H151_vs_Ctrl	WP_EICOSANOID_METABOLISM_VIA_CYTOCHROME_P450_MONOOXYGENASES_PATHWAY	-0.00299645		-1.36819		-1.06987		1	0.1
Endocrine	H151_vs_Ctrl	WP_ELECTRON_TRANSPORT_CHAIN_OXPHOS_SYSTEM_IN_MITOCHONDRIA	-0.0841297	0.0717167	0.781604	0.916835	-0.968179	0.729099	10	1
Endocrine	H151_vs_Ctrl	WP_ENDODERM_DIFFERENTIATION	-0.04562	0.0392159	-0.866886	0.678371	-0.588308	0.485658	10	1
Endocrine	H151_vs_Ctrl	WP_ENDOMETRIAL_CANCER	-0.047355	0.0325327	-1.15106	0.125555	-0.680153	0.245941	10	1
Endocrine	H151_vs_Ctrl	WP_ENDOPLASMIC_RETICULUM_STRESS_RESPONSE_IN_CORONAVIRUS_INFECTION	-0.0111887	0.00915653	-0.164588	0.909868	-0.175623	0.0877797	10	1
Endocrine	H151_vs_Ctrl	WP_ENERGY_METABOLISM	-0.0306597	0.035184	-0.972443	0.178967	-0.346176	0.272658	10	1
Endocrine	H151_vs_Ctrl	WP_ENVELOPE_PROTEINS_AND_THEIR_POTENTIAL_ROLES_IN_EDMD_PHYSIOPATHOLOGY	-0.0231378	0.0246717	0.792089	0.63932	-0.361272	0.188792	10	1
Endocrine	H151_vs_Ctrl	WP_EPO_RECEPTOR_SIGNALING	-0.0469045	0.0424737	-1.16265	0.157679	-0.644476	0.2868	10	1
Endocrine	H151_vs_Ctrl	WP_ERBB_SIGNALING_PATHWAY	-0.0190476	0.0191808	-0.599035	0.802889	-0.292401	0.22239	10	1
Endocrine	H151_vs_Ctrl	WP_ERK_PATHWAY_IN_HUNTINGTONS_DISEASE	-0.013692	0.0171806	0.640471	0.69293	-0.269078	0.237632	10	1
Endocrine	H151_vs_Ctrl	WP_ESTROGEN_SIGNALING_PATHWAY	-0.0141506	0.0107183	0.249134	0.985248	-0.318571	0.245592	10	1
Endocrine	H151_vs_Ctrl	WP_ETHANOL_EFFECTS_ON_HISTONE_MODIFICATIONS	-0.0120668	0.010798	0.637781	0.733554	-0.292056	0.243149	10	1
Endocrine	H151_vs_Ctrl	WP_ETHANOL_METABOLISM_PRODUCTION_OF_ROS_BY_CYP2E1	-0.015544	0.0169637	-0.447011	0.909268	-0.312847	0.235246	10	1
Endocrine	H151_vs_Ctrl	WP_EUKARYOTIC_TRANSCRIPTION_INITIATION	-0.026009	0.0386513	-0.874086	0.622391	-0.468161	0.363508	10	1
Endocrine	H151_vs_Ctrl	WP_EXERCISEINDUCED_CIRCADIAN_REGULATION	-0.373534	0.406679	1.53665	0.216622	-2.04267	0.92555	10	1
Endocrine	H151_vs_Ctrl	WP_EXRNA_MECHANISM_OF_ACTION_AND_BIOGENESIS	-0.0134245	0.0164113	-0.375509	0.823323	-0.200832	0.176163	10	1
Endocrine	H151_vs_Ctrl	WP_EXTRACELLULAR_VESICLEMEDIATED_SIGNALING_IN_RECIPIENT_CELLS	-0.0296799	0.0358824	-0.847895	0.621655	-0.432065	0.419978	10	1
Endocrine	H151_vs_Ctrl	WP_EXTRACELLULAR_VESICLES_IN_THE_CROSSTALK_OF_CARDIAC_CELLS	-0.0744586	0.0503161	-1.32913	0.0377801	-0.92093	0.112911	3	0.3
Endocrine	H151_vs_Ctrl	WP_FACTORS_AND_PATHWAYS_AFFECTING_INSULINLIKE_GROWTH_FACTOR_IGF1AKT_SIGNALING	-0.0132322	0.011553	0.00871307	0.929641	-0.204195	0.157091	10	1
Endocrine	H151_vs_Ctrl	WP_FAMILIAL_HYPERLIPIDEMIA_TYPE_2	-0.0192917	0.0330939	0.816265	0.768985	-0.529313	0.634143	5	0.5
Endocrine	H151_vs_Ctrl	WP_FAMILIAL_HYPERLIPIDEMIA_TYPE_3	-0.015698	0.00172909	-0.958458	0.218792	-0.300107	0.232082	2	0.2
Endocrine	H151_vs_Ctrl	WP_FAMILIAL_PARTIAL_LIPODYSTROPHY_FPLD	-0.0647445	0.0577079	-1.24996	0.191114	-0.876421	0.510214	10	1
Endocrine	H151_vs_Ctrl	WP_FAS_LIGAND_PATHWAY_AND_STRESS_INDUCTION_OF_HEAT_SHOCK_PROTEINS	-0.0259596	0.0307614	-0.602245	0.851668	-0.376564	0.269581	10	1
Endocrine	H151_vs_Ctrl	WP_FATTY_ACID_BETAOXIDATION	-0.00925106	0.00515632	-0.897971	0.155917	-0.236147	0.195946	10	1
Endocrine	H151_vs_Ctrl	WP_FATTY_ACID_BIOSYNTHESIS	-0.0264978	0.0241561	-0.935044	0.614194	-0.54221	0.488554	10	1
Endocrine	H151_vs_Ctrl	WP_FATTY_ACID_TRANSPORTERS	-0.0181766	0.0205992	0.224644	0.990025	-0.289758	0.287312	7	0.7
Endocrine	H151_vs_Ctrl	WP_FBXL10_ENHANCEMENT_OF_MAPERK_SIGNALING_IN_DIFFUSE_LARGE_BCELL_LYMPHOMA	-0.022304	0.0235049	0.465707	0.911854	-0.345883	0.245333	10	1
Endocrine	H151_vs_Ctrl	WP_FERROPTOSIS	-0.0158079	0.0196399	-0.747169	0.590377	-0.277436	0.315829	10	1
Endocrine	H151_vs_Ctrl	WP_FGFR3_SIGNALING_IN_CHONDROCYTE_PROLIFERATION_AND_TERMINAL_DIFFERENTIATION	-0.00888472	0.00785188	-0.54386	0.659167	-0.158942	0.169533	10	1
Endocrine	H151_vs_Ctrl	WP_FLUOROACETIC_ACID_TOXICITY	-0.0134279	0.0138285	0.110647	0.891009	-0.193704	0.17293	10	1
Endocrine	H151_vs_Ctrl	WP_FLUOROPYRIMIDINE_ACTIVITY	-0.0114743	0.0116091	-0.531805	0.731796	-0.194227	0.152567	10	1
Endocrine	H151_vs_Ctrl	WP_FOLLICLE_STIMULATING_HORMONE_FSH_SIGNALING_PATHWAY	-0.0124424	0.0137058	-0.323635	0.789355	-0.141755	0.144358	10	1
Endocrine	H151_vs_Ctrl	WP_FOXA2_PATHWAY	-0.060063	0.047293	-1.2642	0.260281	-0.903649	0.498425	10	1
Endocrine	H151_vs_Ctrl	WP_FRAGILE_X_SYNDROME	-0.0137263	0.0170406	-0.895809	0.174673	-0.237624	0.281171	10	1
Endocrine	H151_vs_Ctrl	WP_G13_SIGNALING_PATHWAY	-0.0179235	0.0150829	-0.1929	0.939394	-0.222351	0.128818	10	1
Endocrine	H151_vs_Ctrl	WP_G1_TO_S_CELL_CYCLE_CONTROL	-0.0234205	0.0307215	-0.756036	0.582004	-0.281046	0.327619	10	1
Endocrine	H151_vs_Ctrl	WP_GABA_METABOLISM_AKA_GHB	-0.00187811	0.000829645	-0.285802	0.59585	-0.0330515	0.0214236	4	0.4
Endocrine	H151_vs_Ctrl	WP_GALANIN_RECEPTOR_PATHWAY	-0.0226606	0.0289872	0.467086	0.891741	-0.338709	0.435617	9	0.9
Endocrine	H151_vs_Ctrl	WP_GAMMAGLUTAMYL_CYCLE_FOR_THE_BIOSYNTHESIS_AND_DEGRADATION_OF_GLUTATHIONE_INCLUDING_DISEASES	-0.00356387	0.00321569	0.553477	0.142441	-0.0339498	0.0417635	2	0.2
Endocrine	H151_vs_Ctrl	WP_GASTRIC_CANCER_NETWORK_1	-0.0817722	0.105729	-1.25879	0.213571	-0.919182	0.618076	10	1
Endocrine	H151_vs_Ctrl	WP_GASTRIC_CANCER_NETWORK_2	-0.0230384	0.0359357	-0.271864	0.968431	-0.313353	0.346638	10	1
Endocrine	H151_vs_Ctrl	WP_GASTRIN_SIGNALING_PATHWAY	-0.0351023	0.0305793	-1.03487	0.126262	-0.449885	0.254234	10	1
Endocrine	H151_vs_Ctrl	WP_GENES_RELATED_TO_PRIMARY_CILIUM_DEVELOPMENT_BASED_ON_CRISPR	-0.0418993	0.0521937	-0.688516	0.892519	-0.612379	0.481644	10	1
Endocrine	H151_vs_Ctrl	WP_GLIAL_CELL_DIFFERENTIATION	-0.0440611	0.0353143	-1.23488	0.12396	-0.733708	0.317042	10	1
Endocrine	H151_vs_Ctrl	WP_GLIOBLASTOMA_SIGNALING_PATHWAYS	-0.0754642	0.0594614	-1.22007	0.138505	-0.947936	0.47439	10	1
Endocrine	H151_vs_Ctrl	WP_GLUCOCORTICOID_RECEPTOR_PATHWAY	-0.0530257	0.0614421	0.193244	1.43664	-0.47699	0.526671	2	0.2
Endocrine	H151_vs_Ctrl	WP_GLUTATHIONE_METABOLISM	-0.0169501	0.0230001	-0.555576	0.753784	-0.287417	0.461195	10	1
Endocrine	H151_vs_Ctrl	WP_GLYCEROLIPIDS_AND_GLYCEROPHOSPHOLIPIDS	-0.0210222	0.0168729	-0.930942	0.227448	-0.310198	0.247001	10	1
Endocrine	H151_vs_Ctrl	WP_GLYCEROPHOSPHOLIPID_BIOSYNTHETIC_PATHWAY	-0.0183996	0.0181734	-0.373158	0.90303	-0.258105	0.140665	10	1
Endocrine	H151_vs_Ctrl	WP_GLYCOGEN_SYNTHESIS_AND_DEGRADATION	-0.027796	0.0294737	-0.68826	0.804424	-0.424269	0.401415	10	1
Endocrine	H151_vs_Ctrl	WP_GLYCOLYSIS_AND_GLUCONEOGENESIS	-0.01593	0.0179248	0.223729	0.926696	-0.241528	0.223142	10	1
Endocrine	H151_vs_Ctrl	WP_GLYCOLYSIS_IN_SENESCENCE	-0.0113547	0.0115398	-0.147145	0.852805	-0.156082	0.100635	10	1
Endocrine	H151_vs_Ctrl	WP_GLYCOSAMINOGLYCAN_DEGRADATION	-0.00885889	0.00525698	-0.173604	0.820755	-0.125165	0.0655993	10	1
Endocrine	H151_vs_Ctrl	WP_GLYCOSYLATION_AND_RELATED_CONGENITAL_DEFECTS	-0.0187554	0.0260797	-0.602504	0.751028	-0.279386	0.279534	10	1
Endocrine	H151_vs_Ctrl	WP_GPR40_PATHWAY	-0.00784406	0.00973224	0.2358	0.792956	-0.14876	0.201247	10	1
Endocrine	H151_vs_Ctrl	WP_G_PROTEIN_SIGNALING_PATHWAYS	-0.0429226	0.0407135	-1.09432	0.15571	-0.588417	0.358912	10	1
Endocrine	H151_vs_Ctrl	WP_H19_ACTION_RBE2F1_SIGNALING_AND_CDKBETACATENIN_ACTIVITY	-0.0288258	0.0306115	-0.850111	0.548634	-0.377084	0.355746	10	1
Endocrine	H151_vs_Ctrl	WP_HEAD_AND_NECK_SQUAMOUS_CELL_CARCINOMA	-0.0186117	0.0139683	-0.994958	0.130325	-0.362116	0.240879	10	1
Endocrine	H151_vs_Ctrl	WP_HEMATOPOIETIC_STEM_CELL_GENE_REGULATION_BY_GABP_ALPHABETA_COMPLEX	-0.100101	0.0786261	-1.35994	0.17508	-1.14257	0.530613	10	1
Endocrine	H151_vs_Ctrl	WP_HEME_BIOSYNTHESIS	-0.0133828	0.0136798	0.28512	0.846411	-0.198035	0.164053	10	1
Endocrine	H151_vs_Ctrl	WP_HEPATITIS_B_INFECTION	-0.0162901	0.0144038	-0.778204	0.600504	-0.280854	0.211474	10	1
Endocrine	H151_vs_Ctrl	WP_HEPATITIS_C_AND_HEPATOCELLULAR_CARCINOMA	-0.0126646	0.0117584	-0.229048	0.897671	-0.223949	0.260454	10	1
Endocrine	H151_vs_Ctrl	WP_HEPATOCYTE_GROWTH_FACTOR_RECEPTOR_SIGNALING	-0.0134169	0.0107336	0.0333015	0.970707	-0.24381	0.178041	10	1
Endocrine	H151_vs_Ctrl	WP_HEREDITARY_LEIOMYOMATOSIS_AND_RENAL_CELL_CARCINOMA_PATHWAY	-0.0199171	0.0193068	0.443924	0.84048	-0.258527	0.203865	10	1
Endocrine	H151_vs_Ctrl	WP_HIF1A_AND_PPARG_REGULATION_OF_GLYCOLYSIS	-0.0574501	0.0757917	1.19226	0.274994	-0.727416	0.618326	10	1
Endocrine	H151_vs_Ctrl	WP_HIJACK_OF_UBIQUITINATION_BY_SARSCOV2	-0.0117277	0.0106423	-0.10861	0.886584	-0.189698	0.151602	10	1
Endocrine	H151_vs_Ctrl	WP_HIPPOYAP_SIGNALING_PATHWAY	-0.0225483	0.030656	-0.457569	0.898293	-0.324642	0.32136	10	1
Endocrine	H151_vs_Ctrl	WP_HISTONE_MODIFICATIONS	-0.023242	0.0195991	0.457726	0.909676	-0.337409	0.266038	10	1
Endocrine	H151_vs_Ctrl	WP_HOMOLOGOUS_RECOMBINATION	-0.0600232	0.0476581	-1.27967	0.123249	-0.82746	0.282993	10	1
Endocrine	H151_vs_Ctrl	WP_HOSTPATHOGEN_INTERACTION_OF_HUMAN_CORONAVIRUSES_APOPTOSIS	-0.124873	0.195702	-1.32018	0.232116	-1.09309	0.732289	10	1
Endocrine	H151_vs_Ctrl	WP_HOSTPATHOGEN_INTERACTION_OF_HUMAN_CORONAVIRUSES_AUTOPHAGY	-0.0275503	0.0324704	0.969904	0.220311	-0.368294	0.31833	10	1
Endocrine	H151_vs_Ctrl	WP_HOSTPATHOGEN_INTERACTION_OF_HUMAN_CORONAVIRUSES_INTERFERON_INDUCTION	-0.0231059	0.0283457	0.52347	0.913518	-0.41999	0.368185	10	1
Endocrine	H151_vs_Ctrl	WP_HOSTPATHOGEN_INTERACTION_OF_HUMAN_CORONAVIRUSES_MAPK_SIGNALING	-0.0187673	0.0132775	0.481564	0.907244	-0.355816	0.216748	10	1
Endocrine	H151_vs_Ctrl	WP_HYPERTROPHY_MODEL	-0.0623105	0.0582259	1.2572	0.331824	-0.833553	0.60071	3	0.3
Endocrine	H151_vs_Ctrl	WP_ID_SIGNALING_PATHWAY	-0.0336603	0.0192824	0.263466	1.17468	-0.338335	0.213743	3	0.3
Endocrine	H151_vs_Ctrl	WP_IL10_ANTIINFLAMMATORY_SIGNALING_PATHWAY	-0.00741022		-0.829699		-0.149659		1	0.1
Endocrine	H151_vs_Ctrl	WP_IL17_SIGNALING_PATHWAY	-0.0191452	0.020479	0.10939	1.03159	-0.363205	0.344284	10	1
Endocrine	H151_vs_Ctrl	WP_IL18_SIGNALING_PATHWAY	-0.0193089	0.0167804	-0.337189	0.942192	-0.274787	0.234417	7	0.7
Endocrine	H151_vs_Ctrl	WP_IL1_SIGNALING_PATHWAY	-0.0122265	0.0156965	-0.210695	0.934628	-0.224821	0.211464	10	1
Endocrine	H151_vs_Ctrl	WP_IL2_SIGNALING_PATHWAY	-0.0182258	0.0172869	-0.586241	0.804365	-0.297136	0.209577	10	1
Endocrine	H151_vs_Ctrl	WP_IL3_SIGNALING_PATHWAY	-0.0174061	0.0172226	-0.519698	0.826786	-0.274015	0.154606	10	1
Endocrine	H151_vs_Ctrl	WP_IL4_SIGNALING_PATHWAY	-0.0216203	0.0302081	-0.187832	1.02312	-0.353226	0.281759	10	1
Endocrine	H151_vs_Ctrl	WP_IL5_SIGNALING_PATHWAY	-0.0254406	0.0256213	-1.03879	0.105981	-0.4123	0.175545	10	1
Endocrine	H151_vs_Ctrl	WP_IL6_SIGNALING_PATHWAY	-0.0270197	0.0351737	0.471457	0.907121	-0.355773	0.322883	10	1
Endocrine	H151_vs_Ctrl	WP_IL7_SIGNALING_PATHWAY	-0.0441826	0.0384058	-1.18128	0.128614	-0.664779	0.266141	10	1
Endocrine	H151_vs_Ctrl	WP_IL9_SIGNALING_PATHWAY	-0.0199065	0.019072	-0.774705	0.615999	-0.302167	0.176088	10	1
Endocrine	H151_vs_Ctrl	WP_IMATINIB_AND_CHRONIC_MYELOID_LEUKEMIA	-0.0149497	0.0252581	-0.363479	0.80456	-0.203256	0.249778	10	1
Endocrine	H151_vs_Ctrl	WP_IMMUNE_RESPONSE_TO_TUBERCULOSIS	-0.0291501	0.0421932	0.280759	0.992532	-0.353319	0.347824	10	1
Endocrine	H151_vs_Ctrl	WP_INCLUSION_BODY_MYOSITIS	-0.024069	0.0243684	0.581209	0.897685	-0.404537	0.310363	10	1
Endocrine	H151_vs_Ctrl	WP_INFLUENCE_OF_LAMINOPATHIES_ON_WNT_SIGNALING	-0.0963925	0.0945013	-1.32169	0.152589	-1.07451	0.554946	10	1
Endocrine	H151_vs_Ctrl	WP_INHIBITION_OF_EXOSOME_BIOGENESIS_AND_SECRETION_BY_MANUMYCIN_A_IN_CRPC_CELLS	-0.0186326	0.0134799	-0.961461	0.20308	-0.336152	0.290485	10	1
Endocrine	H151_vs_Ctrl	WP_INITIATION_OF_TRANSCRIPTION_AND_TRANSLATION_ELONGATION_AT_THE_HIV1_LTR	-0.0178975	0.0173747	-0.751036	0.735323	-0.395898	0.265089	10	1
Endocrine	H151_vs_Ctrl	WP_INSULIN_SIGNALING	-0.0202206	0.031225	-0.568195	0.779937	-0.242154	0.288968	10	1
Endocrine	H151_vs_Ctrl	WP_INSULIN_SIGNALING_IN_ADIPOCYTES_DIABETIC_CONDITION	-0.0213691	0.0208511	0.902319	0.607285	-0.447861	0.351998	10	1
Endocrine	H151_vs_Ctrl	WP_INSULIN_SIGNALING_IN_ADIPOCYTES_NORMAL_CONDITION	-0.0213691	0.0208511	0.902319	0.607285	-0.447861	0.351998	10	1
Endocrine	H151_vs_Ctrl	WP_INTEGRATED_CANCER_PATHWAY	-0.0717977	0.0808275	-1.21425	0.215704	-0.890906	0.635078	10	1
Endocrine	H151_vs_Ctrl	WP_INTEGRINMEDIATED_CELL_ADHESION	-0.0484663	0.0494286	-1.1169	0.16045	-0.651036	0.399737	10	1
Endocrine	H151_vs_Ctrl	WP_INTERACTIONS_BETWEEN_LOXL4_AND_OXIDATIVE_STRESS_PATHWAY	-0.0166861	0.0225815	-0.119079	0.961312	-0.277857	0.258777	10	1
Endocrine	H151_vs_Ctrl	WP_INTERACTOME_OF_POLYCOMB_REPRESSIVE_COMPLEX_2_PRC2	-0.014226	0.0152804	-0.738652	0.532771	-0.236332	0.245694	10	1
Endocrine	H151_vs_Ctrl	WP_INTERFERON_TYPE_I_SIGNALING_PATHWAYS	-0.0159298	0.017391	-0.537908	0.764638	-0.212136	0.176332	10	1
Endocrine	H151_vs_Ctrl	WP_INTERLEUKIN11_SIGNALING_PATHWAY	-0.0687036	0.0616402	-1.27353	0.154323	-0.972734	0.435907	10	1
Endocrine	H151_vs_Ctrl	WP_INTERLEUKIN1_IL1_STRUCTURAL_PATHWAY	-0.0110389	0.0137375	0.0105398	0.906597	-0.158034	0.130313	10	1
Endocrine	H151_vs_Ctrl	WP_INTERLEUKIN1_INDUCED_ACTIVATION_OF_NFKB	-0.0211813	0.0200363	-0.0843703	1.03104	-0.3141	0.194398	10	1
Endocrine	H151_vs_Ctrl	WP_INTRACELLULAR_TRAFFICKING_PROTEINS_INVOLVED_IN_CMT_NEUROPATHY	-0.0192935	0.0259716	0.63754	0.755934	-0.328952	0.282793	10	1
Endocrine	H151_vs_Ctrl	WP_INTRAFLAGELLAR_TRANSPORT_PROTEINS_BINDING_TO_DYNEIN	-0.0192047	0.0185389	-0.763131	0.628212	-0.324114	0.316317	10	1
Endocrine	H151_vs_Ctrl	WP_IRON_METABOLISM_IN_PLACENTA	-0.0276514	0.030104	0.397979	1.03019	-0.368791	0.241254	6	0.6
Endocrine	H151_vs_Ctrl	WP_JOUBERT_SYNDROME	-0.0132795	0.0151306	-0.781938	0.539485	-0.259272	0.250404	10	1
Endocrine	H151_vs_Ctrl	WP_KENNEDY_PATHWAY_FROM_SPHINGOLIPIDS	-0.0256371	0.0272854	-0.960251	0.23762	-0.348458	0.282869	10	1
Endocrine	H151_vs_Ctrl	WP_KETOGENESIS_AND_KETOLYSIS	-0.00872611	0.0105017	0.397129	0.737241	-0.173549	0.232631	10	1
Endocrine	H151_vs_Ctrl	WP_KETONE_BODIES_SYNTHESIS_AND_DEGRADATION	-0.0187453	0.0230757	-0.862386	0.375988	-0.242253	0.298165	2	0.2
Endocrine	H151_vs_Ctrl	WP_KISSPEPTINKISSPEPTIN_RECEPTOR_SYSTEM_IN_THE_OVARY	-0.0686431	0.0249132	-1.24922	0.0364325	-0.801074	0.0857866	4	0.4
Endocrine	H151_vs_Ctrl	WP_KIT_RECEPTOR_SIGNALING_PATHWAY	-0.0231504	0.0203651	-0.827686	0.618879	-0.370199	0.192497	10	1
Endocrine	H151_vs_Ctrl	WP_KREBS_CYCLE_DISORDERS	-0.0109563	0.00960602	0.27248	0.854872	-0.197442	0.177904	10	1
Endocrine	H151_vs_Ctrl	WP_LDLRAD4_AND_WHAT_WE_KNOW_ABOUT_IT	-0.0104313	0.0110534	-0.622966	0.572162	-0.167162	0.141728	10	1
Endocrine	H151_vs_Ctrl	WP_LEPTININSULIN_SIGNALING_OVERLAP	-0.0295173	0.0479852	-1.00594	0.22011	-0.40127	0.3801	10	1
Endocrine	H151_vs_Ctrl	WP_LEPTIN_AND_ADIPONECTIN	-0.0181407	0.0148956	-0.610234	0.839819	-0.347322	0.259118	10	1
Endocrine	H151_vs_Ctrl	WP_LEPTIN_SIGNALING_PATHWAY	-0.0209077	0.0288308	-0.407216	0.874045	-0.252171	0.264069	10	1
Endocrine	H151_vs_Ctrl	WP_LEUKOCYTEINTRINSIC_HIPPO_PATHWAY_FUNCTIONS	-0.0396048	0.0513523	-1.0649	0.201901	-0.50522	0.396828	10	1
Endocrine	H151_vs_Ctrl	WP_LINOLEIC_ACID_METABOLISM_AFFECTED_BY_CORONAVIRUS_INFECTION	-0.00810726	0.00634237	0.624005	0.481159	-0.132927	0.0709951	10	1
Endocrine	H151_vs_Ctrl	WP_LIPID_METABOLISM_PATHWAY	-0.0321266	0.0327264	-1.06014	0.171706	-0.470451	0.273569	10	1
Endocrine	H151_vs_Ctrl	WP_LIPID_PARTICLES_COMPOSITION	-0.0369446	0.0356598	0.942998	0.389664	-0.367209	0.379182	4	0.4
Endocrine	H151_vs_Ctrl	WP_LNCRNAMEDIATED_MECHANISMS_OF_THERAPEUTIC_RESISTANCE	-0.0221099	0.0217438	-1.02818	0.223141	-0.415404	0.291011	10	1
Endocrine	H151_vs_Ctrl	WP_MAMMARY_GLAND_DEVELOPMENT_PATHWAY_INVOLUTION_STAGE_4_OF_4	-0.0403071	0.0375814	-1.15973	0.164188	-0.594282	0.318563	10	1
Endocrine	H151_vs_Ctrl	WP_MAMMARY_GLAND_DEVELOPMENT_PATHWAY_PREGNANCY_AND_LACTATION_STAGE_3_OF_4	-0.00762757	0.0096261	-0.81089	0.0389242	-0.123295	0.0334276	2	0.2
Endocrine	H151_vs_Ctrl	WP_MAMMARY_GLAND_DEVELOPMENT_PATHWAY_PUBERTY_STAGE_2_OF_4	-0.0422228	0.0554744	1.20942	0.161244	-0.656381	0.271112	2	0.2
Endocrine	H151_vs_Ctrl	WP_MAP3K1_ROLE_IN_PROMOTING_AND_BLOCKING_GONADAL_DETERMINATION	-0.0152074	0.0156906	-0.208323	0.897246	-0.218542	0.205195	10	1
Endocrine	H151_vs_Ctrl	WP_MAPK_AND_NFKB_SIGNALING_PATHWAYS_INHIBITED_BY_YERSINIA_YOPJ	-0.0329909	0.0442691	-1.0345	0.215627	-0.438552	0.344345	10	1
Endocrine	H151_vs_Ctrl	WP_MAPK_CASCADE	-0.0313122	0.0297636	1.0652	0.125569	-0.492809	0.251317	10	1
Endocrine	H151_vs_Ctrl	WP_MAPK_PATHWAY_IN_CONGENITAL_THYROID_CANCER	-0.0268453	0.0244876	1.10362	0.183204	-0.533789	0.305407	10	1
Endocrine	H151_vs_Ctrl	WP_MAPK_SIGNALING_PATHWAY	-0.0694204	0.0595616	-1.07669	0.179863	-0.632309	0.492342	3	0.3
Endocrine	H151_vs_Ctrl	WP_MEASLES_VIRUS_INFECTION	-0.131052	0.0841796	-1.35217	0.10214	-1.50789	0.46763	10	1
Endocrine	H151_vs_Ctrl	WP_MECHANOREGULATION_AND_PATHOLOGY_OF_YAPTAZ_VIA_HIPPO_AND_NONHIPPO_MECHANISMS	-0.0286732	0.0268015	-0.863719	0.620717	-0.436194	0.305777	10	1
Endocrine	H151_vs_Ctrl	WP_MECP2_AND_ASSOCIATED_RETT_SYNDROME	-0.0121391	0.00814403	0.00415256	0.949503	-0.200014	0.147232	10	1
Endocrine	H151_vs_Ctrl	WP_MELANOMA	-0.0265217	0.0292909	-1.01198	0.140135	-0.401455	0.301702	10	1
Endocrine	H151_vs_Ctrl	WP_MESODERMAL_COMMITMENT_PATHWAY	-0.0337487	0.0342438	-0.986137	0.20513	-0.426517	0.450426	10	1
Endocrine	H151_vs_Ctrl	WP_METABOLIC_PATHWAY_OF_LDL_HDL_AND_TG_INCLUDING_DISEASES	-0.0381217	0.0318516	-1.1239	0.19213	-0.550491	0.328141	9	0.9
Endocrine	H151_vs_Ctrl	WP_METABOLIC_REPROGRAMMING_IN_COLON_CANCER	-0.00938399	0.00900276	-0.00143189	0.933957	-0.201908	0.182942	10	1
Endocrine	H151_vs_Ctrl	WP_METABOLISM_OF_SPINGOLIPIDS_IN_ER_AND_GOLGI_APPARATUS	-0.0467637	0.046794	-1.1978	0.187342	-0.69131	0.340188	8	0.8
Endocrine	H151_vs_Ctrl	WP_METASTATIC_BRAIN_TUMOR	-0.0281314	0.0305371	-1.05201	0.132627	-0.403442	0.275908	10	1
Endocrine	H151_vs_Ctrl	WP_METHIONINE_DE_NOVO_AND_SALVAGE_PATHWAY	-0.0252728	0.0323056	-0.757411	0.618331	-0.318469	0.321687	10	1
Endocrine	H151_vs_Ctrl	WP_MET_IN_TYPE_1_PAPILLARY_RENAL_CELL_CARCINOMA	-0.0140527	0.0110767	0.0455812	1.00266	-0.290755	0.233267	10	1
Endocrine	H151_vs_Ctrl	WP_MEVALONATE_ARM_OF_CHOLESTEROL_BIOSYNTHESIS_PATHWAY	-0.097656	0.0991203	-1.2916	0.263423	-1.00413	0.676451	10	1
Endocrine	H151_vs_Ctrl	WP_MEVALONATE_PATHWAY	-0.0306963	0.0229791	-1.07548	0.186968	-0.457038	0.294091	10	1
Endocrine	H151_vs_Ctrl	WP_MFAP5MEDIATED_OVARIAN_CANCER_CELL_MOTILITY_AND_INVASIVENESS	-0.0250355	0.0265411	0.903976	0.643605	-0.506911	0.48105	10	1
Endocrine	H151_vs_Ctrl	WP_MFAP5_EFFECT_ON_PERMEABILITY_AND_MOTILITY_OF_ENDOTHELIAL_CELLS_VIA_CYTOSKELETON_REARRANGEMENT	-0.0297778	0.0225436	1.11868	0.284367	-0.611146	0.482536	10	1
Endocrine	H151_vs_Ctrl	WP_MICRORNAS_IN_CARDIOMYOCYTE_HYPERTROPHY	-0.0236273	0.0443772	-0.536484	0.812202	-0.290319	0.393977	10	1
Endocrine	H151_vs_Ctrl	WP_MICRORNA_FOR_TARGETING_CANCER_GROWTH_AND_VASCULARIZATION_IN_GLIOBLASTOMA	-0.0179155	0.0193756	-0.88399	0.556053	-0.378619	0.260163	10	1
Endocrine	H151_vs_Ctrl	WP_MICROTUBULE_CYTOSKELETON_REGULATION	-0.0763204	0.0669116	-1.19816	0.245026	-0.853241	0.528086	10	1
Endocrine	H151_vs_Ctrl	WP_MIR124_PREDICTED_INTERACTIONS_WITH_CELL_CYCLE_AND_DIFFERENTIATION	-0.0303271	0.0322412	1.08294	0.227374	-0.468154	0.284752	10	1
Endocrine	H151_vs_Ctrl	WP_MIR517_RELATIONSHIP_WITH_ARCN1_AND_USP1	-0.0156147	0.0178502	-0.459147	0.862998	-0.266826	0.212548	10	1
Endocrine	H151_vs_Ctrl	WP_MIRNAS_INVOLVED_IN_DNA_DAMAGE_RESPONSE	-0.0388741	0.0362329	-1.13119	0.192509	-0.58329	0.377509	10	1
Endocrine	H151_vs_Ctrl	WP_MIRNA_BIOGENESIS	-0.00790924	0.00734712	-0.295092	0.791138	-0.166828	0.181967	10	1
Endocrine	H151_vs_Ctrl	WP_MIRNA_REGULATION_OF_DNA_DAMAGE_RESPONSE	-0.0497653	0.0515212	-1.09052	0.239496	-0.651011	0.542653	10	1
Endocrine	H151_vs_Ctrl	WP_MIRNA_REGULATION_OF_P53_PATHWAY_IN_PROSTATE_CANCER	-0.029116	0.031853	-1.04574	0.170117	-0.442591	0.287092	10	1
Endocrine	H151_vs_Ctrl	WP_MITOCHONDRIAL_COMPLEX_III_ASSEMBLY	-0.0461836	0.070235	0.818374	0.794235	-0.577932	0.563721	10	1
Endocrine	H151_vs_Ctrl	WP_MITOCHONDRIAL_COMPLEX_II_ASSEMBLY	-0.0128002	0.0136866	-0.622694	0.675031	-0.225659	0.177891	10	1
Endocrine	H151_vs_Ctrl	WP_MITOCHONDRIAL_COMPLEX_IV_ASSEMBLY	-0.0235092	0.0207394	0.309685	1.03556	-0.433909	0.283845	10	1
Endocrine	H151_vs_Ctrl	WP_MITOCHONDRIAL_COMPLEX_I_ASSEMBLY_MODEL_OXPHOS_SYSTEM	-0.00771675	0.00791859	-0.0148353	0.894785	-0.134185	0.151549	10	1
Endocrine	H151_vs_Ctrl	WP_MITOCHONDRIAL_FATTY_ACID_SYNTHESIS_PATHWAY	-0.019216	0.0268381	-0.554868	0.846127	-0.338473	0.30059	10	1
Endocrine	H151_vs_Ctrl	WP_MITOCHONDRIAL_GENE_EXPRESSION	-0.0125053	0.0101989	-0.00567414	0.904127	-0.179811	0.111875	10	1
Endocrine	H151_vs_Ctrl	WP_MITOCHONDRIAL_IMMUNE_RESPONSE_TO_SARSCOV2	-0.0559014	0.042509	-1.13366	0.287445	-0.690559	0.449234	10	1
Endocrine	H151_vs_Ctrl	WP_MITOCHONDRIAL_LONG_CHAIN_FATTY_ACID_BETAOXIDATION	-0.0167188	0.0150674	-0.946562	0.163746	-0.292988	0.152932	10	1
Endocrine	H151_vs_Ctrl	WP_MODULATORS_OF_TCR_SIGNALING_AND_T_CELL_ACTIVATION	-0.0105319	0.0114025	-0.51931	0.706458	-0.144889	0.14129	10	1
Endocrine	H151_vs_Ctrl	WP_MOLYBDENUM_COFACTOR_MOCO_BIOSYNTHESIS	-0.0059613	0.00671225	-0.225581	0.667838	-0.0703926	0.0623503	10	1
Endocrine	H151_vs_Ctrl	WP_MRNA_PROCESSING	-0.032086	0.0305811	-0.219382	1.1046	-0.611455	0.498057	10	1
Endocrine	H151_vs_Ctrl	WP_MRNA_PROTEIN_AND_METABOLITE_INDUCATION_PATHWAY_BY_CYCLOSPORIN_A	-0.0105633	0.0113768	0.01882	0.844324	-0.155433	0.138418	10	1
Endocrine	H151_vs_Ctrl	WP_MTHFR_DEFICIENCY	-0.0125414	0.017434	0.299006	0.839242	-0.185206	0.170215	10	1
Endocrine	H151_vs_Ctrl	WP_NAD_BIOSYNTHETIC_PATHWAYS	-0.0302523	0.0300205	0.907641	0.5897	-0.465558	0.267825	10	1
Endocrine	H151_vs_Ctrl	WP_NAD_METABOLISM	-0.0104039	0.00969555	0.279309	0.824105	-0.174956	0.123033	10	1
Endocrine	H151_vs_Ctrl	WP_NAD_METABOLISM_IN_ONCOGENEINDUCED_SENESCENCE_AND_MITOCHONDRIAL_DYSFUNCTIONASSOCIATED_SENESCENCE	-0.0227245	0.0221124	0.629105	0.77287	-0.330605	0.255366	10	1
Endocrine	H151_vs_Ctrl	WP_NAD_METABOLISM_SIRTUINS_AND_AGING	-0.0173483	0.0175837	0.621129	0.757663	-0.321704	0.330538	10	1
Endocrine	H151_vs_Ctrl	WP_NANOMATERIALINDUCED_INFLAMMASOME_ACTIVATION	-0.0309412	0.022667	-0.2334	1.11158	-0.429108	0.338933	6	0.6
Endocrine	H151_vs_Ctrl	WP_NANOMATERIAL_INDUCED_APOPTOSIS	-0.0543544	0.0469168	-1.17854	0.228885	-0.706382	0.453513	10	1
Endocrine	H151_vs_Ctrl	WP_NANOPARTICLEMEDIATED_ACTIVATION_OF_RECEPTOR_SIGNALING	-0.0201916	0.0184195	-0.607089	0.762173	-0.276285	0.228625	10	1
Endocrine	H151_vs_Ctrl	WP_NANOPARTICLE_TRIGGERED_AUTOPHAGIC_CELL_DEATH	-0.0185339	0.0183217	-0.194148	0.967979	-0.274868	0.195404	10	1
Endocrine	H151_vs_Ctrl	WP_NANOPARTICLE_TRIGGERED_REGULATED_NECROSIS	-0.0356386	0.0545222	-0.825214	0.649316	-0.440744	0.563789	10	1
Endocrine	H151_vs_Ctrl	WP_NCRNAS_INVOLVED_IN_STAT3_SIGNALING_IN_HEPATOCELLULAR_CARCINOMA	-0.0192869	0.0177899	0.843819	0.577044	-0.365407	0.248544	10	1
Endocrine	H151_vs_Ctrl	WP_NEOVASCULARISATION_PROCESSES	-0.0272019	0.0345529	-0.580636	0.82306	-0.30858	0.280047	8	0.8
Endocrine	H151_vs_Ctrl	WP_NEURAL_CREST_CELL_MIGRATION_DURING_DEVELOPMENT	-0.11248	0.0379619	-1.32258	0.066587	-1.01679	0.196448	2	0.2
Endocrine	H151_vs_Ctrl	WP_NEURAL_CREST_CELL_MIGRATION_IN_CANCER	-0.0995211	0.0434914	-1.26211	0.133879	-0.875313	0.354221	2	0.2
Endocrine	H151_vs_Ctrl	WP_NEURODEGENERATION_WITH_BRAIN_IRON_ACCUMULATION_NBIA_SUBTYPES_PATHWAY	-0.0323286	0.0359151	0.865184	0.574736	-0.439763	0.39489	10	1
Endocrine	H151_vs_Ctrl	WP_NEUROINFLAMMATION	-0.0132137	0.0107989	0.232719	0.95423	-0.272153	0.172941	10	1
Endocrine	H151_vs_Ctrl	WP_NIPBL_ROLE_IN_DNA_DAMAGE_CORNELIA_DE_LANGE_SYNDROME	-0.0180477	0.0141926	0.0600613	1.02002	-0.31389	0.2341	10	1
Endocrine	H151_vs_Ctrl	WP_NITRIC_OXIDE_METABOLISM_IN_CYSTIC_FIBROSIS	-0.00805537	0.000421975	-0.686191	0.0593919	-0.0597562	0.031237	2	0.2
Endocrine	H151_vs_Ctrl	WP_NODLIKE_RECEPTOR_NLR_SIGNALING_PATHWAY	-0.0317157	0.0300162	-1.09541	0.158072	-0.474067	0.235065	10	1
Endocrine	H151_vs_Ctrl	WP_NONALCOHOLIC_FATTY_LIVER_DISEASE	-0.0118235	0.0119869	-0.360945	0.881096	-0.176033	0.145433	10	1
Endocrine	H151_vs_Ctrl	WP_NONHOMOLOGOUS_END_JOINING	-0.0258833	0.0268165	-0.514457	0.934196	-0.384576	0.270497	10	1
Endocrine	H151_vs_Ctrl	WP_NONSMALL_CELL_LUNG_CANCER	-0.102335	0.109016	-1.24562	0.17263	-1.03109	0.635728	10	1
Endocrine	H151_vs_Ctrl	WP_NOTCH1_REGULATION_OF_ENDOTHELIAL_CELL_CALCIFICATION	-0.0150302	0.0145127	-0.402179	0.869732	-0.242814	0.127251	10	1
Endocrine	H151_vs_Ctrl	WP_NOTCH_SIGNALING	-0.0730949	0.0828243	1.22635	0.209952	-0.940162	0.581606	10	1
Endocrine	H151_vs_Ctrl	WP_NOTCH_SIGNALING_PATHWAY	-0.0200055	0.0233963	-0.22039	0.992748	-0.298263	0.178442	10	1
Endocrine	H151_vs_Ctrl	WP_NOVEL_INTRACELLULAR_COMPONENTS_OF_RIGILIKE_RECEPTOR_RLR_PATHWAY	-0.00712309		-0.873305		-0.161078		1	0.1
Endocrine	H151_vs_Ctrl	WP_NRF2ARE_REGULATION	-0.0203855	0.0174599	-1.02459	0.133459	-0.38753	0.172545	10	1
Endocrine	H151_vs_Ctrl	WP_NRP1TRIGGERED_SIGNALING_PATHWAYS_IN_PANCREATIC_CANCER	-0.0770531		-1.17444		-0.651601		1	0.1
Endocrine	H151_vs_Ctrl	WP_NSP1_FROM_SARSCOV2_INHIBITS_TRANSLATION_INITIATION_IN_THE_HOST_CELL	-0.0196438	0.0207354	-0.244283	0.995273	-0.318841	0.200979	10	1
Endocrine	H151_vs_Ctrl	WP_NUCLEAR_RECEPTORS	-0.155	0.206366	-1.54297	0.115803	-1.80708	0.477386	2	0.2
Endocrine	H151_vs_Ctrl	WP_NUCLEOTIDEBINDING_OLIGOMERIZATION_DOMAIN_NOD_PATHWAY	-0.299622	0.160208	-1.65013	0.102479	-2.37272	0.52779	6	0.6
Endocrine	H151_vs_Ctrl	WP_NUCLEOTIDE_EXCISION_REPAIR	-0.153087	0.10331	-1.44886	0.103587	-1.58998	0.448629	10	1
Endocrine	H151_vs_Ctrl	WP_NUCLEOTIDE_EXCISION_REPAIR_IN_XERODERMA_PIGMENTOSUM	-0.138425	0.102821	-1.39484	0.141888	-1.52884	0.618251	10	1
Endocrine	H151_vs_Ctrl	WP_NUCLEOTIDE_METABOLISM	-0.0100733	0.0100383	-0.196187	0.872693	-0.18094	0.176736	10	1
Endocrine	H151_vs_Ctrl	WP_OMEGA3_OMEGA6_FATTY_ACID_SYNTHESIS	-0.0308893	0.0317061	-1.07826	0.108841	-0.444791	0.17313	10	1
Endocrine	H151_vs_Ctrl	WP_OMEGA9_FATTY_ACID_SYNTHESIS	-0.036873	0.0448219	-0.986175	0.601202	-0.565772	0.362643	10	1
Endocrine	H151_vs_Ctrl	WP_ONCOSTATIN_M_SIGNALING_PATHWAY	-0.016776	0.0136577	-0.939247	0.111187	-0.262516	0.167599	10	1
Endocrine	H151_vs_Ctrl	WP_ONECARBON_METABOLISM	-0.0392572	0.0438333	-1.115	0.168707	-0.561483	0.313511	10	1
Endocrine	H151_vs_Ctrl	WP_ONECARBON_METABOLISM_AND_RELATED_PATHWAYS	-0.0232864	0.0279759	-0.946731	0.181527	-0.314381	0.293924	10	1
Endocrine	H151_vs_Ctrl	WP_OSTEOPONTIN_SIGNALING	-0.0197915	0.0336464	0.145471	0.882003	-0.184219	0.293755	6	0.6
Endocrine	H151_vs_Ctrl	WP_OVERLAP_BETWEEN_SIGNAL_TRANSDUCTION_PATHWAYS_CONTRIBUTING_TO_LMNA_LAMINOPATHIES	-0.0110163	0.0120656	0.0713525	0.978748	-0.290552	0.423885	10	1
Endocrine	H151_vs_Ctrl	WP_OXIDATIVE_DAMAGE_RESPONSE	-0.0105473	0.0131584	-0.651408	0.539618	-0.148535	0.133321	10	1
Endocrine	H151_vs_Ctrl	WP_OXIDATIVE_PHOSPHORYLATION	-0.035858	0.0287021	0.702811	0.842428	-0.545833	0.395111	10	1
Endocrine	H151_vs_Ctrl	WP_OXIDATIVE_STRESS_RESPONSE	-0.0949639	0.0999424	1.2794	0.305187	-1.04586	0.766865	10	1
Endocrine	H151_vs_Ctrl	WP_P38_MAPK_SIGNALING_PATHWAY	-0.0225753	0.0204252	-0.644452	0.769511	-0.309772	0.195971	10	1
Endocrine	H151_vs_Ctrl	WP_P53_TRANSCRIPTIONAL_GENE_NETWORK	-0.0506783	0.0404392	-1.12985	0.18312	-0.662473	0.394831	10	1
Endocrine	H151_vs_Ctrl	WP_PANCREATIC_ADENOCARCINOMA_PATHWAY	-0.0365478	0.0406215	-1.03726	0.174675	-0.498457	0.449465	10	1
Endocrine	H151_vs_Ctrl	WP_PARKINSONS_DISEASE_PATHWAY	-0.0244823	0.0256174	-0.454492	0.927074	-0.345444	0.273765	10	1
Endocrine	H151_vs_Ctrl	WP_PARKINUBIQUITIN_PROTEASOMAL_SYSTEM_PATHWAY	-0.0263416	0.0298972	0.659998	0.784465	-0.389023	0.400732	10	1
Endocrine	H151_vs_Ctrl	WP_PATHOGENIC_ESCHERICHIA_COLI_INFECTION	-0.0115092	0.0107781	0.0591089	1.00977	-0.316146	0.327215	10	1
Endocrine	H151_vs_Ctrl	WP_PATHWAYS_AFFECTED_IN_ADENOID_CYSTIC_CARCINOMA	-0.0343655	0.0490773	-0.792419	0.629349	-0.404307	0.492768	10	1
Endocrine	H151_vs_Ctrl	WP_PATHWAYS_OF_NUCLEIC_ACID_METABOLISM_AND_INNATE_IMMUNE_SENSING	-0.0328451	0.0423965	-1.05627	0.219946	-0.470443	0.34807	10	1
Endocrine	H151_vs_Ctrl	WP_PDGFRBETA_PATHWAY	-0.0224447	0.0306296	0.622268	0.832286	-0.375991	0.259331	10	1
Endocrine	H151_vs_Ctrl	WP_PDGF_PATHWAY	-0.0169315	0.0141372	-0.172034	1.02026	-0.333217	0.190839	10	1
Endocrine	H151_vs_Ctrl	WP_PENTOSE_PHOSPHATE_METABOLISM	-0.0160498	0.0169985	-0.601872	0.718296	-0.253163	0.227116	10	1
Endocrine	H151_vs_Ctrl	WP_PENTOSE_PHOSPHATE_PATHWAY_IN_SENESCENT_CELLS	-0.0146826	0.0220508	0.70051	0.578457	-0.241462	0.283215	10	1
Endocrine	H151_vs_Ctrl	WP_PHOSPHOINOSITIDES_METABOLISM	-0.0283854	0.0299784	-0.638172	0.848913	-0.414805	0.304374	10	1
Endocrine	H151_vs_Ctrl	WP_PHOTODYNAMIC_THERAPYINDUCED_AP1_SURVIVAL_SIGNALING	-0.0232228	0.0342997	-0.788293	0.603838	-0.324004	0.287276	10	1
Endocrine	H151_vs_Ctrl	WP_PHOTODYNAMIC_THERAPYINDUCED_HIF1_SURVIVAL_SIGNALING	-0.0103167	0.00773348	-0.0694608	0.870924	-0.14186	0.106618	9	0.9
Endocrine	H151_vs_Ctrl	WP_PHOTODYNAMIC_THERAPYINDUCED_NFE2L2_NRF2_SURVIVAL_SIGNALING	-0.0165133	0.0131419	0.442675	0.895163	-0.315544	0.251734	10	1
Endocrine	H151_vs_Ctrl	WP_PHOTODYNAMIC_THERAPYINDUCED_UNFOLDED_PROTEIN_RESPONSE	-0.0167681	0.0224624	0.576919	0.741638	-0.244867	0.202752	10	1
Endocrine	H151_vs_Ctrl	WP_PHYSICOCHEMICAL_FEATURES_AND_TOXICITYASSOCIATED_PATHWAYS	-0.0171555	0.0177535	0.270086	1.02506	-0.421146	0.413802	10	1
Endocrine	H151_vs_Ctrl	WP_PHYSIOLOGICAL_AND_PATHOLOGICAL_HYPERTROPHY_OF_THE_HEART	-0.0149441	0.0155123	-0.39192	0.87278	-0.234871	0.125048	10	1
Endocrine	H151_vs_Ctrl	WP_PI3KAKTMTOR_SIGNALING_PATHWAY_AND_THERAPEUTIC_OPPORTUNITIES	-0.0378344	0.0390671	-1.09583	0.195611	-0.554284	0.361014	10	1
Endocrine	H151_vs_Ctrl	WP_PILOCYTIC_ASTROCYTOMA	-0.0129959	0.015581	-0.577614	0.619144	-0.171995	0.16991	10	1
Endocrine	H151_vs_Ctrl	WP_PKCGAMMA_CALCIUM_SIGNALING_PATHWAY_IN_ATAXIA	-0.0451577		1.3278		-0.919232		1	0.1
Endocrine	H151_vs_Ctrl	WP_PPARALPHA_PATHWAY	-0.0136488	0.00288642	0.273305	0.920858	-0.19804	0.183886	5	0.5
Endocrine	H151_vs_Ctrl	WP_PRIMARY_FOCAL_SEGMENTAL_GLOMERULOSCLEROSIS_FSGS	-0.0566926	0.0394492	-0.849263	0.853947	-0.658427	0.293453	6	0.6
Endocrine	H151_vs_Ctrl	WP_PRION_DISEASE_PATHWAY	-0.0390081	0.0515193	-1.1517	0.156786	-0.623721	0.302799	6	0.6
Endocrine	H151_vs_Ctrl	WP_PROGERIAASSOCIATED_LIPODYSTROPHY	-0.0161995	0.0224053	-0.716102	0.581579	-0.22754	0.167539	10	1
Endocrine	H151_vs_Ctrl	WP_PROLACTIN_SIGNALING_PATHWAY	-0.0171936	0.0188205	-0.0899726	1.03034	-0.374177	0.316409	10	1
Endocrine	H151_vs_Ctrl	WP_PROTEASOME_DEGRADATION	-0.0637001	0.0717629	0.769491	0.92445	-0.81624	0.522413	10	1
Endocrine	H151_vs_Ctrl	WP_PROTEOGLYCAN_BIOSYNTHESIS	-0.00755232	0.00594066	-0.129409	0.796585	-0.0986506	0.0561934	10	1
Endocrine	H151_vs_Ctrl	WP_PURINE_METABOLISM	-0.0111221	0.0131127	-0.69849	0.496161	-0.179097	0.149523	10	1
Endocrine	H151_vs_Ctrl	WP_PURINE_METABOLISM_AND_RELATED_DISORDERS	-0.014221	0.00996468	-0.730531	0.62643	-0.26983	0.140299	10	1
Endocrine	H151_vs_Ctrl	WP_PYRIMIDINE_METABOLISM	-0.00847059	0.00792369	-0.867614	0.134257	-0.177735	0.220309	10	1
Endocrine	H151_vs_Ctrl	WP_PYRIMIDINE_METABOLISM_AND_RELATED_DISEASES	-0.0159734	0.0176146	0.0372397	0.930611	-0.219903	0.150302	10	1
Endocrine	H151_vs_Ctrl	WP_RAC1PAK1P38MMP2_PATHWAY	-0.0413309	0.0412947	-0.863524	0.651325	-0.50864	0.401138	10	1
Endocrine	H151_vs_Ctrl	WP_RALA_DOWNSTREAM_REGULATED_GENES	-0.0165735	0.015092	0.185212	0.974112	-0.278984	0.140627	10	1
Endocrine	H151_vs_Ctrl	WP_RANKLRANK_SIGNALING_PATHWAY	-0.0154212	0.0141964	0.459529	0.926282	-0.371312	0.314739	10	1
Endocrine	H151_vs_Ctrl	WP_RAS_SIGNALING	-0.0449033	0.0438366	-0.876469	0.648662	-0.53998	0.359588	10	1
Endocrine	H151_vs_Ctrl	WP_REGUCALCIN_IN_PROXIMAL_TUBULE_EPITHELIAL_KIDNEY_CELLS	-0.00837614	0.0117063	-0.647867	0.477499	-0.148032	0.206117	10	1
Endocrine	H151_vs_Ctrl	WP_REGULATION_OF_ACTIN_CYTOSKELETON	-0.16898	0.202809	-1.31777	0.150641	-1.46393	0.688756	10	1
Endocrine	H151_vs_Ctrl	WP_REGULATION_OF_APOPTOSIS_BY_PARATHYROID_HORMONERELATED_PROTEIN	-0.0285359	0.0321824	-0.869015	0.57793	-0.410593	0.354854	10	1
Endocrine	H151_vs_Ctrl	WP_REGULATION_OF_SISTER_CHROMATID_SEPARATION_AT_THE_METAPHASEANAPHASE_TRANSITION	-0.00964201	0.00755953	0.073449	0.907713	-0.190332	0.105526	9	0.9
Endocrine	H151_vs_Ctrl	WP_REGULATION_OF_WNT_BCATENIN_SIGNALING_BY_SMALL_MOLECULE_COMPOUNDS	-0.039605	0.0376537	-0.753115	0.842424	-0.510242	0.379092	10	1
Endocrine	H151_vs_Ctrl	WP_REGULATORY_CIRCUITS_OF_THE_STAT3_SIGNALING_PATHWAY	-0.0525697	0.0782414	-1.1556	0.169922	-0.722714	0.481334	5	0.5
Endocrine	H151_vs_Ctrl	WP_RELATIONSHIP_BETWEEN_INFLAMMATION_COX2_AND_EGFR	-0.0941235	0.0928069	-1.32783	0.189191	-1.02878	0.550043	5	0.5
Endocrine	H151_vs_Ctrl	WP_RESISTIN_AS_A_REGULATOR_OF_INFLAMMATION	-0.0225521	0.0241137	-0.953612	0.200748	-0.314722	0.223995	5	0.5
Endocrine	H151_vs_Ctrl	WP_RETINOBLASTOMA_GENE_IN_CANCER	-0.0345482	0.0403054	-0.630981	0.84405	-0.431608	0.406522	10	1
Endocrine	H151_vs_Ctrl	WP_RETT_SYNDROME_CAUSING_GENES	-0.0607549	0.0631397	-1.19491	0.191155	-0.811645	0.527383	10	1
Endocrine	H151_vs_Ctrl	WP_RIBOFLAVIN_AND_COQ_DISORDERS	-0.0163316	0.0143332	-0.815513	0.506835	-0.287444	0.20965	10	1
Endocrine	H151_vs_Ctrl	WP_S1P_RECEPTOR_SIGNAL_TRANSDUCTION	-0.0306834	0.0508809	0.326991	0.955561	-0.349353	0.425058	10	1
Endocrine	H151_vs_Ctrl	WP_SARSCOV2_AND_COVID19_PATHWAY	-0.206878	0.239272	-1.50335	0.135476	-1.66889	0.687315	10	1
Endocrine	H151_vs_Ctrl	WP_SARSCOV2_B117_VARIANT_ANTAGONISES_INNATE_IMMUNE_ACTIVATION	-0.0192692	0.0192877	-0.374071	0.963159	-0.316737	0.170668	10	1
Endocrine	H151_vs_Ctrl	WP_SARSCOV2_REPLICATION_ORGANELLE_FORMATION	-0.0226447	0.0290278	-1.00389	0.219551	-0.380936	0.308284	10	1
Endocrine	H151_vs_Ctrl	WP_SCFA_AND_SKELETAL_MUSCLE_SUBSTRATE_METABOLISM	-0.0336464	0.038283	0.935481	0.35543	-0.384098	0.468132	10	1
Endocrine	H151_vs_Ctrl	WP_SERINE_METABOLISM	-0.0231051	0.0287408	-0.132353	0.915531	-0.231524	0.255753	10	1
Endocrine	H151_vs_Ctrl	WP_SEROTONIN_HTR1_GROUP_AND_FOS_PATHWAY	-0.0098796	0.00831917	0.388482	0.824785	-0.194097	0.189852	10	1
Endocrine	H151_vs_Ctrl	WP_SEROTONIN_RECEPTOR_2_AND_ELKSRFGATA4_SIGNALING	-0.0112284	0.0137752	0.469777	0.762782	-0.204119	0.198743	10	1
Endocrine	H151_vs_Ctrl	WP_SEROTONIN_RECEPTOR_467_AND_NR3C_SIGNALING	-0.00727105	0.00466759	0.0107062	0.800849	-0.0936453	0.0570939	10	1
Endocrine	H151_vs_Ctrl	WP_SMALL_CELL_LUNG_CANCER	-0.0640572	0.0522661	-1.21065	0.109213	-0.878067	0.345052	10	1
Endocrine	H151_vs_Ctrl	WP_SMC1SMC3_ROLE_IN_DNA_DAMAGE_CORNELIA_DE_LANGE_SYNDROME	-0.0171543	0.0198025	-0.803245	0.600959	-0.335299	0.263962	10	1
Endocrine	H151_vs_Ctrl	WP_SOMATROPH_AXIS_GH_AND_ITS_RELATIONSHIP_TO_DIETARY_RESTRICTION_AND_AGING	-0.0359501	0.0278836	1.16162	0.213129	-0.567162	0.265437	10	1
Endocrine	H151_vs_Ctrl	WP_SPHINGOLIPID_METABOLISM_INTEGRATED_PATHWAY	-0.0397359	0.0613934	-1.08231	0.2286	-0.53892	0.430276	10	1
Endocrine	H151_vs_Ctrl	WP_SPHINGOLIPID_METABOLISM_IN_SENESCENCE	-0.0341227	0.0470774	-1.0304	0.23903	-0.484213	0.511959	10	1
Endocrine	H151_vs_Ctrl	WP_SPHINGOLIPID_METABOLISM_OVERVIEW	-0.0274995	0.0361948	-1.01897	0.248693	-0.442734	0.382166	10	1
Endocrine	H151_vs_Ctrl	WP_SPHINGOLIPID_PATHWAY	-0.033637	0.0372897	-1.08687	0.146861	-0.504909	0.280676	10	1
Endocrine	H151_vs_Ctrl	WP_SPLICING_FACTOR_NOVA_REGULATED_SYNAPTIC_PROTEINS	-0.0302708	0.032636	0.78248	0.785407	-0.555903	0.439008	10	1
Endocrine	H151_vs_Ctrl	WP_SREBF_AND_MIR33_IN_CHOLESTEROL_AND_LIPID_HOMEOSTASIS	-0.0189785	0.0242156	-0.607103	0.791781	-0.31128	0.259112	10	1
Endocrine	H151_vs_Ctrl	WP_SRF_AND_MIRS_IN_SMOOTH_MUSCLE_DIFFERENTIATION_AND_PROLIFERATION	-0.0376048		-1.04411		-0.356978		1	0.1
Endocrine	H151_vs_Ctrl	WP_STATIN_INHIBITION_OF_CHOLESTEROL_PRODUCTION	-0.05772	0.0451617	-1.19206	0.289234	-0.788613	0.603124	5	0.5
Endocrine	H151_vs_Ctrl	WP_STEROL_REGULATORY_ELEMENTBINDING_PROTEINS_SREBP_SIGNALING	-0.0428399	0.0422641	-1.12405	0.15086	-0.64695	0.369859	10	1
Endocrine	H151_vs_Ctrl	WP_STING_PATHWAY_IN_KAWASAKILIKE_DISEASE_AND_COVID19	-0.00710456	0.00876708	0.151093	0.863797	-0.203122	0.352918	10	1
Endocrine	H151_vs_Ctrl	WP_SUPRESSION_OF_HMGB1_MEDIATED_INFLAMMATION_BY_THBD	-0.00931279	0.00711443	0.459412	0.757965	-0.212469	0.271818	10	1
Endocrine	H151_vs_Ctrl	WP_SYNAPTIC_SIGNALING_PATHWAYS_ASSOCIATED_WITH_AUTISM_SPECTRUM_DISORDER	-0.0272392	0.0275875	-1.00438	0.167417	-0.39058	0.289403	10	1
Endocrine	H151_vs_Ctrl	WP_SYNAPTIC_VESICLE_PATHWAY	-0.0475839	0.0648111	-1.1534	0.185909	-0.691228	0.465165	10	1
Endocrine	H151_vs_Ctrl	WP_TARGET_OF_RAPAMYCIN_TOR_SIGNALING	-0.0208416	0.0241541	-0.000684536	1.02463	-0.317872	0.224394	10	1
Endocrine	H151_vs_Ctrl	WP_TCA_CYCLE_AKA_KREBS_OR_CITRIC_ACID_CYCLE	-0.0352181	0.0445157	1.03456	0.294036	-0.496822	0.494133	10	1
Endocrine	H151_vs_Ctrl	WP_TCA_CYCLE_AND_DEFICIENCY_OF_PYRUVATE_DEHYDROGENASE_COMPLEX_PDHC	-0.0251195	0.0289609	-0.505144	0.909044	-0.360722	0.255284	10	1
Endocrine	H151_vs_Ctrl	WP_TCA_CYCLE_IN_SENESCENCE	-0.0211969	0.0251138	-0.853864	0.510081	-0.329019	0.24445	10	1
Endocrine	H151_vs_Ctrl	WP_TCA_CYCLE_NUTRIENT_USE_AND_INVASIVENESS_OF_OVARIAN_CANCER	-0.0119288	0.010816	0.0972131	0.839284	-0.147653	0.0951341	10	1
Endocrine	H151_vs_Ctrl	WP_TCELL_ACTIVATION_SARSCOV2	-0.0142799	0.0139493	-0.529782	0.837916	-0.297219	0.259255	10	1
Endocrine	H151_vs_Ctrl	WP_TCELL_ANTIGEN_RECEPTOR_TCR_PATHWAY_DURING_STAPHYLOCOCCUS_AUREUS_INFECTION	-0.0234237	0.0228395	0.893972	0.605365	-0.521709	0.385701	10	1
Endocrine	H151_vs_Ctrl	WP_TCELL_RECEPTOR_TCR_SIGNALING_PATHWAY	-0.0125787	0.00998411	-0.518135	0.819611	-0.248983	0.152411	10	1
Endocrine	H151_vs_Ctrl	WP_TGFBETA_RECEPTOR_SIGNALING	-0.0297118	0.0243744	0.204612	1.13984	-0.282353	0.237524	3	0.3
Endocrine	H151_vs_Ctrl	WP_TGFBETA_SIGNALING_PATHWAY	-0.0387577	0.0378481	0.752805	0.848362	-0.761088	0.533222	10	1
Endocrine	H151_vs_Ctrl	WP_THERMOGENESIS	-0.0137713	0.0121719	-0.367949	0.888158	-0.201107	0.127247	10	1
Endocrine	H151_vs_Ctrl	WP_THIAMINE_METABOLIC_PATHWAYS	-0.018726	0.0185831	-0.923045	0.238388	-0.294463	0.27355	10	1
Endocrine	H151_vs_Ctrl	WP_THYMIC_STROMAL_LYMPHOPOIETIN_TSLP_SIGNALING_PATHWAY	-0.0149869	0.0116992	-0.915324	0.120324	-0.239052	0.12181	10	1
Endocrine	H151_vs_Ctrl	WP_THYROID_HORMONES_PRODUCTION_AND_PERIPHERAL_DOWNSTREAM_SIGNALING_EFFECTS	-0.0671791	0.0597147	-1.1746	0.187409	-0.822315	0.468037	10	1
Endocrine	H151_vs_Ctrl	WP_THYROID_STIMULATING_HORMONE_TSH_SIGNALING_PATHWAY	-0.03582	0.0357611	0.920521	0.621846	-0.60593	0.408971	10	1
Endocrine	H151_vs_Ctrl	WP_TLR4_SIGNALING_AND_TOLERANCE	-0.0196163	0.0181527	-0.776923	0.588928	-0.297924	0.22166	10	1
Endocrine	H151_vs_Ctrl	WP_TNFALPHA_SIGNALING_PATHWAY	-0.012586	0.0139834	0.0508692	0.981072	-0.255468	0.267311	10	1
Endocrine	H151_vs_Ctrl	WP_TNFRELATED_WEAK_INDUCER_OF_APOPTOSIS_TWEAK_SIGNALING_PATHWAY	-0.011092	0.0126441	-0.153139	0.910331	-0.184757	0.130891	10	1
Endocrine	H151_vs_Ctrl	WP_TOLLLIKE_RECEPTOR_SIGNALING_RELATED_TO_MYD88	-0.018288	0.0216284	-0.593758	0.795447	-0.302732	0.21942	10	1
Endocrine	H151_vs_Ctrl	WP_TP53_NETWORK	-0.0952437	0.0826617	-1.35677	0.218731	-1.17088	0.702935	10	1
Endocrine	H151_vs_Ctrl	WP_TRANSCRIPTIONAL_ACTIVATION_BY_NRF2_IN_RESPONSE_TO_PHYTOCHEMICALS	-0.0123236	0.0127527	-0.405153	0.802408	-0.191066	0.149244	8	0.8
Endocrine	H151_vs_Ctrl	WP_TRANSCRIPTIONAL_CASCADE_REGULATING_ADIPOGENESIS	-0.0159584	0.0147489	-0.376629	0.90077	-0.262037	0.198265	9	0.9
Endocrine	H151_vs_Ctrl	WP_TRANSCRIPTION_COFACTORS_SKI_AND_SKIL_PROTEIN_PARTNERS	-0.0227695	0.0273714	0.853456	0.606256	-0.417968	0.335469	10	1
Endocrine	H151_vs_Ctrl	WP_TRANSCRIPTION_FACTORS_REGULATE_MIRNAS_RELATED_TO_CARDIAC_HYPERTROPHY	-0.028081	0.0428492	-0.979291	0.272763	-0.389948	0.355798	10	1
Endocrine	H151_vs_Ctrl	WP_TRANSCRIPTION_FACTOR_REGULATION_IN_ADIPOGENESIS	-0.0301379	0.0306177	-0.687737	0.839874	-0.412192	0.231375	9	0.9
Endocrine	H151_vs_Ctrl	WP_TRANSLATION_FACTORS	-0.0264324	0.0271069	0.808718	0.613273	-0.382533	0.366886	10	1
Endocrine	H151_vs_Ctrl	WP_TRANSLATION_INHIBITORS_IN_CHRONICALLY_ACTIVATED_PDGFRA_CELLS	-0.0166879	0.0305028	-0.596691	0.728001	-0.241561	0.279467	10	1
Endocrine	H151_vs_Ctrl	WP_TRANSSULFURATION_AND_ONECARBON_METABOLISM	-0.00439194	0.00268246	-0.116305	0.72693	-0.0434739	0.0386292	10	1
Endocrine	H151_vs_Ctrl	WP_TRANSSULFURATION_PATHWAY	-0.0124727	0.00986865	-0.582091	0.713562	-0.21833	0.127117	10	1
Endocrine	H151_vs_Ctrl	WP_TRIACYLGLYCERIDE_SYNTHESIS	-0.0237805	0.0258032	0.678879	0.793772	-0.383887	0.210266	10	1
Endocrine	H151_vs_Ctrl	WP_TUMOR_SUPPRESSOR_ACTIVITY_OF_SMARCB1	-0.025924	0.0312264	-0.0393445	1.05106	-0.369169	0.319383	10	1
Endocrine	H151_vs_Ctrl	WP_TYPE_2_PAPILLARY_RENAL_CELL_CARCINOMA	-0.00781205	0.00725705	0.182236	0.815374	-0.115192	0.118248	10	1
Endocrine	H151_vs_Ctrl	WP_TYPE_III_INTERFERON_SIGNALING	-0.0194181	0.0182149	-0.789098	0.654048	-0.341424	0.234015	10	1
Endocrine	H151_vs_Ctrl	WP_TYPE_II_DIABETES_MELLITUS	-0.0294815	0.0345509	0.324797	1.04389	-0.433798	0.357746	10	1
Endocrine	H151_vs_Ctrl	WP_TYPE_I_INTERFERON_INDUCTION_AND_SIGNALING_DURING_SARSCOV2_INFECTION	-0.0169555	0.0162428	-0.202109	0.946124	-0.263827	0.276094	10	1
Endocrine	H151_vs_Ctrl	WP_T_CELL_RECEPTOR_AND_COSTIMULATORY_SIGNALING	-0.0133077	0.0264809	0.301275	0.843592	-0.202553	0.248313	10	1
Endocrine	H151_vs_Ctrl	WP_UNFOLDED_PROTEIN_RESPONSE	-0.0538417	0.0356507	-1.2594	0.107939	-0.834248	0.262315	10	1
Endocrine	H151_vs_Ctrl	WP_UREA_CYCLE_AND_ASSOCIATED_PATHWAYS	-0.00805401	0.00632033	-0.149549	0.842455	-0.138786	0.128468	10	1
Endocrine	H151_vs_Ctrl	WP_UREA_CYCLE_AND_METABOLISM_OF_AMINO_GROUPS	-0.0190832	0.0227004	0.081566	1.02778	-0.332375	0.215391	10	1
Endocrine	H151_vs_Ctrl	WP_UREA_CYCLE_AND_RELATED_DISEASES	-0.023834	0.034809	0.70482	0.770155	-0.414755	0.486838	10	1
Endocrine	H151_vs_Ctrl	WP_VASOPRESSINREGULATED_WATER_REABSORPTION	-0.00844132	0.00710109	-0.469613	0.733097	-0.155935	0.182662	10	1
Endocrine	H151_vs_Ctrl	WP_VEGFAVEGFR2_SIGNALING_PATHWAY	-0.0179518	0.024946	-0.291553	0.955414	-0.363147	0.436661	10	1
Endocrine	H151_vs_Ctrl	WP_VITAMIN_B12_DISORDERS	-0.0126008	0.0114025	-0.283985	0.877185	-0.217372	0.196409	10	1
Endocrine	H151_vs_Ctrl	WP_VITAMIN_D_IN_INFLAMMATORY_DISEASES	-0.00974615	0.0134758	-0.192433	0.84702	-0.161805	0.166429	10	1
Endocrine	H151_vs_Ctrl	WP_WHITE_FAT_CELL_DIFFERENTIATION	-0.058517	0.0877061	-1.19412	0.170971	-0.736677	0.513822	10	1
Endocrine	H151_vs_Ctrl	WP_WNTBETACATENIN_SIGNALING_PATHWAY_IN_LEUKEMIA	-0.0173422	0.0250521	-0.578281	0.759375	-0.266025	0.210936	10	1
Endocrine	H151_vs_Ctrl	WP_WNT_SIGNALING_PATHWAY	-0.0472301	0.0362883	-0.918728	0.686155	-0.617628	0.407563	10	1
Endocrine	H151_vs_Ctrl	WP_WNT_SIGNALING_PATHWAY_AND_PLURIPOTENCY	-0.00712309		0.933166		-0.220952		1	0.1
Endocrine	H151_vs_Ctrl	WP_ZINC_HOMEOSTASIS	-0.00703721	0.00590973	0.245464	0.777609	-0.112758	0.137898	10	1

### Sheet: F3C_goblet
ident	comparison	pathway	avg_log_padj_fdr	sd_log_padj_fdr	avg_NES	sd_NES	avg_log_pval	sd_log_pval	n_summary_stats	prop_summary_stats
Goblet	H151_vs_Ctrl	GOBP_10_FORMYLTETRAHYDROFOLATE_METABOLIC_PROCESS	-0.0196227	0.0205727	-0.90695	0.211373	-0.245774	0.159691	10	1
Goblet	H151_vs_Ctrl	GOBP_2FE_2S_CLUSTER_ASSEMBLY	-0.0420512	0.0349815	0.909015	0.646374	-0.431279	0.217169	10	1
Goblet	H151_vs_Ctrl	GOBP_2_OXOGLUTARATE_METABOLIC_PROCESS	-0.092155	0.0543498	-1.27568	0.13527	-0.823298	0.256632	10	1
Goblet	H151_vs_Ctrl	GOBP_3_PHOSPHOADENOSINE_5_PHOSPHOSULFATE_BIOSYNTHETIC_PROCESS	-0.0857659	0.073469	1.29116	0.12752	-0.835298	0.381416	10	1
Goblet	H151_vs_Ctrl	GOBP_3_UTR_MEDIATED_MRNA_DESTABILIZATION	-0.0296254	0.0346839	-0.609459	0.802565	-0.308254	0.172062	10	1
Goblet	H151_vs_Ctrl	GOBP_3_UTR_MEDIATED_MRNA_STABILIZATION	-0.111053	0.102267	1.01437	0.674663	-0.713507	0.517856	10	1
Goblet	H151_vs_Ctrl	GOBP_5S_CLASS_RRNA_TRANSCRIPTION_BY_RNA_POLYMERASE_III	-0.025641	0.0219994	0.187516	0.948964	-0.238647	0.136198	10	1
Goblet	H151_vs_Ctrl	GOBP_ABSCISSION	-0.0220741	0.0181732	0.899971	0.209979	-0.248287	0.190118	10	1
Goblet	H151_vs_Ctrl	GOBP_ACETYL_COA_BIOSYNTHETIC_PROCESS	-0.0326568	0.0353021	-0.983644	0.164458	-0.337267	0.199465	10	1
Goblet	H151_vs_Ctrl	GOBP_ACETYL_COA_BIOSYNTHETIC_PROCESS_FROM_PYRUVATE	-0.0208805	0.0271972	-0.699591	0.592321	-0.229354	0.166792	10	1
Goblet	H151_vs_Ctrl	GOBP_ACETYL_COA_METABOLIC_PROCESS	-0.039043	0.0360391	-1.00242	0.197159	-0.39258	0.253343	10	1
Goblet	H151_vs_Ctrl	GOBP_ACTIN_FILAMENT_BASED_TRANSPORT	-0.0347695	0.0135839	-1.01483	0.199749	-0.413374	0.349039	5	0.5
Goblet	H151_vs_Ctrl	GOBP_ACTIN_FILAMENT_NETWORK_FORMATION	-0.0368611	0.073753	0.929968	0.245031	-0.3286	0.342946	10	1
Goblet	H151_vs_Ctrl	GOBP_ACTIN_FILAMENT_SEVERING	-0.01853	0.0201226	0.267294	0.877183	-0.220046	0.230654	10	1
Goblet	H151_vs_Ctrl	GOBP_ACTIN_MODIFICATION	-0.0382278	0.043743	0.983496	0.264359	-0.390238	0.420431	4	0.4
Goblet	H151_vs_Ctrl	GOBP_ACTIN_NUCLEATION	-0.071701	0.0642422	-1.12726	0.137727	-0.610859	0.289586	10	1
Goblet	H151_vs_Ctrl	GOBP_ACTIN_POLYMERIZATION_DEPENDENT_CELL_MOTILITY	-0.0202239	0.0262172	-0.348116	0.90452	-0.232499	0.146173	10	1
Goblet	H151_vs_Ctrl	GOBP_ACTIVATION_INDUCED_CELL_DEATH_OF_T_CELLS	-0.0157029	0.0187015	-0.715311	0.489269	-0.185739	0.145627	10	1
Goblet	H151_vs_Ctrl	GOBP_ACTIVATION_OF_CYSTEINE_TYPE_ENDOPEPTIDASE_ACTIVITY	-0.04098	0.0457598	-0.657383	0.812352	-0.374799	0.260911	10	1
Goblet	H151_vs_Ctrl	GOBP_ACTIVATION_OF_CYSTEINE_TYPE_ENDOPEPTIDASE_ACTIVITY_INVOLVED_IN_APOPTOTIC_PROCESS	-0.147972	0.014891	-1.37787	0.0984558	-1.42275	0.457767	2	0.2
Goblet	H151_vs_Ctrl	GOBP_ACTIVATION_OF_CYSTEINE_TYPE_ENDOPEPTIDASE_ACTIVITY_INVOLVED_IN_APOPTOTIC_PROCESS_BY_CYTOCHROME_C	-0.0210556	0.0296766	0.342436	0.760904	-0.166813	0.181027	10	1
Goblet	H151_vs_Ctrl	GOBP_ACTIVATION_OF_GTPASE_ACTIVITY	-0.0227272	0.0257765	-0.435505	0.881031	-0.256678	0.225474	10	1
Goblet	H151_vs_Ctrl	GOBP_ACTIVATION_OF_INNATE_IMMUNE_RESPONSE	-0.103824		-1.25818		-0.891886		1	0.1
Goblet	H151_vs_Ctrl	GOBP_ACTIVATION_OF_NF_KAPPAB_INDUCING_KINASE_ACTIVITY	-0.0261942	0.0223556	-0.833467	0.576485	-0.359137	0.290528	10	1
Goblet	H151_vs_Ctrl	GOBP_ACTIVATION_OF_PHOSPHOLIPASE_D_ACTIVITY	-0.0139049	0.0208697	-0.410664	0.703018	-0.136801	0.135117	10	1
Goblet	H151_vs_Ctrl	GOBP_ACTIVATION_OF_STORE_OPERATED_CALCIUM_CHANNEL_ACTIVITY	-0.0323444	0.0392183	-0.545729	0.941301	-0.291773	0.177694	4	0.4
Goblet	H151_vs_Ctrl	GOBP_ACTOMYOSIN_CONTRACTILE_RING_ORGANIZATION	-0.0186757	0.0170381	0.402756	0.861326	-0.230243	0.0756035	10	1
Goblet	H151_vs_Ctrl	GOBP_ACYLGLYCEROL_TRANSPORT	-0.440611	0.330134	1.48998	0.147515	-1.87172	0.870737	9	0.9
Goblet	H151_vs_Ctrl	GOBP_ADENYLATE_CYCLASE_ACTIVATING_ADRENERGIC_RECEPTOR_SIGNALING_PATHWAY_INVOLVED_IN_HEART_PROCESS	-0.00951798	0.00792199	0.340148	0.834512	-0.119717	0.0799308	3	0.3
Goblet	H151_vs_Ctrl	GOBP_ADHERENS_JUNCTION_ASSEMBLY	-0.00839705	0.0086561	-0.486144	0.646885	-0.1274	0.11156	10	1
Goblet	H151_vs_Ctrl	GOBP_ADHERENS_JUNCTION_MAINTENANCE	-0.034469	0.0337945	-0.792338	0.673012	-0.338137	0.206869	10	1
Goblet	H151_vs_Ctrl	GOBP_ADIPONECTIN_ACTIVATED_SIGNALING_PATHWAY	-0.012469	0.0121523	-0.150731	0.914997	-0.207367	0.148902	10	1
Goblet	H151_vs_Ctrl	GOBP_ADIPOSE_TISSUE_DEVELOPMENT	-0.160612	0.108957	-1.3264	0.13006	-1.12318	0.432955	10	1
Goblet	H151_vs_Ctrl	GOBP_ADP_METABOLIC_PROCESS	0		-0.919945		-0.197387		1	0.1
Goblet	H151_vs_Ctrl	GOBP_ADP_TRANSPORT	-0.0170216	0.0215371	-0.81987	0.163306	-0.170074	0.158798	10	1
Goblet	H151_vs_Ctrl	GOBP_AEROBIC_RESPIRATION	-0.541895	0.594621	1.08194	0.712576	-1.71458	1.37296	10	1
Goblet	H151_vs_Ctrl	GOBP_AGGREPHAGY	-0.0230865	0.0338267	-0.763743	0.5357	-0.27367	0.28852	10	1
Goblet	H151_vs_Ctrl	GOBP_AGGRESOME_ASSEMBLY	-0.0213937	0.0282816	0.15817	1.23682	-0.200649	0.173309	2	0.2
Goblet	H151_vs_Ctrl	GOBP_ALCOHOL_BIOSYNTHETIC_PROCESS	-0.372345	0.400684	-1.37831	0.140029	-1.69518	0.743039	10	1
Goblet	H151_vs_Ctrl	GOBP_ALDITOL_CATABOLIC_PROCESS	-0.0479203	0.0370486	-0.886694	0.644658	-0.445409	0.268194	10	1
Goblet	H151_vs_Ctrl	GOBP_ALDITOL_METABOLIC_PROCESS	-0.121626	0.103862	-1.26576	0.191756	-0.871613	0.423698	10	1
Goblet	H151_vs_Ctrl	GOBP_ALDITOL_PHOSPHATE_METABOLIC_PROCESS	-0.035739	0.0812369	0.734038	0.506428	-0.283672	0.491373	10	1
Goblet	H151_vs_Ctrl	GOBP_ALKANESULFONATE_METABOLIC_PROCESS	-0.045102	0.0261685	-1.12415	0.138199	-0.498123	0.205703	10	1
Goblet	H151_vs_Ctrl	GOBP_ALPHA_BETA_T_CELL_PROLIFERATION	-0.204175	0.191491	-1.36341	0.141262	-1.17881	0.45414	5	0.5
Goblet	H151_vs_Ctrl	GOBP_ALPHA_LINOLENIC_ACID_METABOLIC_PROCESS	-0.057079	0.0640708	-0.924882	0.616095	-0.495626	0.374605	10	1
Goblet	H151_vs_Ctrl	GOBP_ALTERNATIVE_MRNA_SPLICING_VIA_SPLICEOSOME	-0.230146	0.256895	0.886729	0.905781	-1.06568	0.81855	10	1
Goblet	H151_vs_Ctrl	GOBP_AMINOACYL_TRNA_METABOLISM_INVOLVED_IN_TRANSLATIONAL_FIDELITY	-0.0895941	0.148437	-1.09443	0.254157	-0.571334	0.556888	10	1
Goblet	H151_vs_Ctrl	GOBP_AMINOPHOSPHOLIPID_TRANSLOCATION	-0.0402838	0.0291433	-0.86082	0.691128	-0.452495	0.273886	10	1
Goblet	H151_vs_Ctrl	GOBP_AMINOPHOSPHOLIPID_TRANSPORT	-0.0389288	0.0413709	-0.857078	0.661651	-0.452282	0.359665	10	1
Goblet	H151_vs_Ctrl	GOBP_AMINO_ACID_ACTIVATION	-0.0556887	0.10691	0.797638	0.591864	-0.368893	0.493537	10	1
Goblet	H151_vs_Ctrl	GOBP_AMINO_ACID_HOMEOSTASIS	-0.0167159	0.0187212	0.559053	0.779381	-0.20061	0.111602	4	0.4
Goblet	H151_vs_Ctrl	GOBP_AMINO_ACID_SALVAGE	-0.0307947	0.0337606	0.661933	0.739875	-0.298845	0.232228	10	1
Goblet	H151_vs_Ctrl	GOBP_AMINO_SUGAR_BIOSYNTHETIC_PROCESS	-0.023265	0.0197492	-0.948383	0.173743	-0.292282	0.180011	10	1
Goblet	H151_vs_Ctrl	GOBP_AMP_BIOSYNTHETIC_PROCESS	-0.079888	0.0344166	-1.23138	0.163192	-0.772461	0.395418	10	1
Goblet	H151_vs_Ctrl	GOBP_AMP_METABOLIC_PROCESS	-0.115675	0.0543575	-1.22524	0.23371	-0.787945	0.453407	3	0.3
Goblet	H151_vs_Ctrl	GOBP_AMP_SALVAGE	-0.0581146	0.04125	-1.0097	0.226738	-0.364254	0.290052	3	0.3
Goblet	H151_vs_Ctrl	GOBP_AMYLOID_BETA_CLEARANCE_BY_TRANSCYTOSIS	-0.0106346	0.0120327	-0.199542	0.807642	-0.144575	0.117085	10	1
Goblet	H151_vs_Ctrl	GOBP_AMYLOID_BETA_FORMATION	-0.0215077	0.0151011	-0.45226	0.882016	-0.187447	0.0435249	4	0.4
Goblet	H151_vs_Ctrl	GOBP_AMYLOID_BETA_METABOLIC_PROCESS	-0.0107802	0.00961308	-0.212778	1.04509	-0.193604	0.15204	3	0.3
Goblet	H151_vs_Ctrl	GOBP_AMYLOID_FIBRIL_FORMATION	-0.0520944	0.0408319	-1.0893	0.16866	-0.527518	0.327867	10	1
Goblet	H151_vs_Ctrl	GOBP_AMYLOID_PRECURSOR_PROTEIN_BIOSYNTHETIC_PROCESS	-0.0703537	0.0550238	-1.21808	0.0915965	-0.660062	0.170952	5	0.5
Goblet	H151_vs_Ctrl	GOBP_AMYLOID_PRECURSOR_PROTEIN_CATABOLIC_PROCESS	-0.0275592	0.0233402	-0.596687	0.840331	-0.313275	0.170447	6	0.6
Goblet	H151_vs_Ctrl	GOBP_AMYLOID_PRECURSOR_PROTEIN_METABOLIC_PROCESS	-0.00139561		-0.998778		-0.328112		1	0.1
Goblet	H151_vs_Ctrl	GOBP_ANAPHASE_PROMOTING_COMPLEX_DEPENDENT_CATABOLIC_PROCESS	-0.0229832	0.0235222	-0.788286	0.550964	-0.273651	0.144008	10	1
Goblet	H151_vs_Ctrl	GOBP_ANDROGEN_RECEPTOR_SIGNALING_PATHWAY	-0.0334602	0.0381467	0.552813	0.843545	-0.317923	0.22237	10	1
Goblet	H151_vs_Ctrl	GOBP_ANOIKIS	-0.0458734	0.0255719	-1.10206	0.122248	-0.512636	0.205197	10	1
Goblet	H151_vs_Ctrl	GOBP_ANTIGEN_PROCESSING_AND_PRESENTATION_OF_ENDOGENOUS_ANTIGEN	-0.538774		-1.60207		-2.02089		1	0.1
Goblet	H151_vs_Ctrl	GOBP_ANTIGEN_PROCESSING_AND_PRESENTATION_OF_ENDOGENOUS_PEPTIDE_ANTIGEN	-0.805058	0.821744	-1.67073	0.146302	-2.56188	1.02311	5	0.5
Goblet	H151_vs_Ctrl	GOBP_ANTIGEN_PROCESSING_AND_PRESENTATION_OF_EXOGENOUS_PEPTIDE_ANTIGEN_VIA_MHC_CLASS_I	-0.0537789	0.0701773	-0.617475	0.905137	-0.416247	0.333794	8	0.8
Goblet	H151_vs_Ctrl	GOBP_ANTIGEN_PROCESSING_AND_PRESENTATION_OF_PEPTIDE_ANTIGEN_VIA_MHC_CLASS_I	-0.619117	0.656501	-1.58455	0.204883	-2.15925	1.08593	7	0.7
Goblet	H151_vs_Ctrl	GOBP_ANTIGEN_PROCESSING_AND_PRESENTATION_OF_PEPTIDE_ANTIGEN_VIA_MHC_CLASS_IB	-0.312067		-1.48183		-1.53672		1	0.1
Goblet	H151_vs_Ctrl	GOBP_ANTIGEN_PROCESSING_AND_PRESENTATION_VIA_MHC_CLASS_IB	-0.099061		-1.22272		-0.641563		1	0.1
Goblet	H151_vs_Ctrl	GOBP_ANTIVIRAL_INNATE_IMMUNE_RESPONSE	-0.0330861	0.0459265	-0.981225	0.247492	-0.374544	0.308526	10	1
Goblet	H151_vs_Ctrl	GOBP_APOPTOTIC_MITOCHONDRIAL_CHANGES	-0.012125	0.0152877	-0.707048	0.540393	-0.154159	0.133042	10	1
Goblet	H151_vs_Ctrl	GOBP_APOPTOTIC_SIGNALING_PATHWAY	-0.0679794	0.0584475	-1.06437	0.05418	-0.595689	0.242002	10	1
Goblet	H151_vs_Ctrl	GOBP_ARF_PROTEIN_SIGNAL_TRANSDUCTION	-0.0576949	0.0778399	0.707231	0.817166	-0.455143	0.430241	10	1
Goblet	H151_vs_Ctrl	GOBP_ARGININE_BIOSYNTHETIC_PROCESS	-0.0960566	0.0883261	-1.01649	0.686203	-0.766681	0.588016	10	1
Goblet	H151_vs_Ctrl	GOBP_ARP2_3_COMPLEX_MEDIATED_ACTIN_NUCLEATION	-0.0442559	0.0481113	-1.02377	0.141246	-0.407643	0.256145	10	1
Goblet	H151_vs_Ctrl	GOBP_ASPARAGINE_METABOLIC_PROCESS	-0.0627522	0.0150256	1.12086	0.102833	-0.439821	0.148214	2	0.2
Goblet	H151_vs_Ctrl	GOBP_ASPARTATE_FAMILY_AMINO_ACID_BIOSYNTHETIC_PROCESS	-0.0182314	0.0152891	-0.909795	0.105797	-0.238893	0.123443	10	1
Goblet	H151_vs_Ctrl	GOBP_ASPARTATE_METABOLIC_PROCESS	-0.0371594	0.0348403	-0.855482	0.655926	-0.387265	0.190338	10	1
Goblet	H151_vs_Ctrl	GOBP_ASTRAL_MICROTUBULE_ORGANIZATION	-0.0238319	0.0238958	0.170957	0.935874	-0.243626	0.160392	10	1
Goblet	H151_vs_Ctrl	GOBP_ATF6_MEDIATED_UNFOLDED_PROTEIN_RESPONSE	-0.0571468	0.067779	0.74041	0.836608	-0.456341	0.317972	10	1
Goblet	H151_vs_Ctrl	GOBP_ATP_BIOSYNTHETIC_PROCESS	-0.0256583	0.027745	0.385516	0.922549	-0.286845	0.189564	10	1
Goblet	H151_vs_Ctrl	GOBP_ATP_METABOLIC_PROCESS	-0.272909	0.282749	0.831532	0.832095	-1.21663	0.993149	10	1
Goblet	H151_vs_Ctrl	GOBP_ATP_SYNTHESIS_COUPLED_ELECTRON_TRANSPORT	-0.512887	0.550179	1.34366	0.291392	-1.73381	1.23492	10	1
Goblet	H151_vs_Ctrl	GOBP_ATP_SYNTHESIS_COUPLED_PROTON_TRANSPORT	-0.0410306	0.0324051	0.685764	0.821063	-0.427139	0.249772	10	1
Goblet	H151_vs_Ctrl	GOBP_ATRIOVENTRICULAR_NODE_DEVELOPMENT	-0.00436797		0.967879		-0.279545		1	0.1
Goblet	H151_vs_Ctrl	GOBP_ATTACHMENT_OF_GPI_ANCHOR_TO_PROTEIN	-0.0159886	0.0197382	-0.027661	0.865878	-0.174218	0.191688	10	1
Goblet	H151_vs_Ctrl	GOBP_ATTACHMENT_OF_MITOTIC_SPINDLE_MICROTUBULES_TO_KINETOCHORE	-0.0120723	0.0136341	-0.666325	0.559512	-0.194292	0.188407	10	1
Goblet	H151_vs_Ctrl	GOBP_ATTACHMENT_OF_SPINDLE_MICROTUBULES_TO_KINETOCHORE	-0.0370895	0.0437877	0.432715	0.946488	-0.361343	0.255071	10	1
Goblet	H151_vs_Ctrl	GOBP_AUTOPHAGIC_CELL_DEATH	-0.108883	0.0672013	1.30269	0.188968	-0.889872	0.496708	10	1
Goblet	H151_vs_Ctrl	GOBP_AUTOPHAGOSOME_LYSOSOME_FUSION	-0.047601	0.04105	-0.923175	0.661736	-0.517487	0.348748	10	1
Goblet	H151_vs_Ctrl	GOBP_AUTOPHAGOSOME_MATURATION	-0.16194	0.151868	-1.27081	0.165135	-1.04521	0.478061	10	1
Goblet	H151_vs_Ctrl	GOBP_AUTOPHAGOSOME_MEMBRANE_DOCKING	-0.0297486	0.0342579	-0.912283	0.24661	-0.27689	0.242945	10	1
Goblet	H151_vs_Ctrl	GOBP_AUTOPHAGOSOME_ORGANIZATION	-0.0629283	0.0895299	-1.04141	0.145499	-0.480727	0.390212	10	1
Goblet	H151_vs_Ctrl	GOBP_AUTOPHAGY_OF_MITOCHONDRION	-0.0345763	0.0314368	-0.959046	0.152113	-0.320914	0.228528	10	1
Goblet	H151_vs_Ctrl	GOBP_AUTOPHAGY_OF_NUCLEUS	-0.0128278	0.0203042	0.346626	0.792682	-0.161818	0.144525	10	1
Goblet	H151_vs_Ctrl	GOBP_AUTOPHAGY_OF_PEROXISOME	-0.033371	0.0437353	0.316474	0.884469	-0.264033	0.300971	9	0.9
Goblet	H151_vs_Ctrl	GOBP_AXO_DENDRITIC_TRANSPORT	-0.0262658	0.034062	-0.746669	0.686296	-0.331857	0.297442	7	0.7
Goblet	H151_vs_Ctrl	GOBP_BARBED_END_ACTIN_FILAMENT_CAPPING	-0.022453	0.0232983	0.726248	0.54885	-0.237897	0.220226	9	0.9
Goblet	H151_vs_Ctrl	GOBP_BASE_EXCISION_REPAIR	-0.0145546	0.0316257	0.674916	0.562208	-0.16347	0.168865	10	1
Goblet	H151_vs_Ctrl	GOBP_BASE_EXCISION_REPAIR_AP_SITE_FORMATION	-0.0362823	0.0381109	0.97125	0.239092	-0.338276	0.271046	3	0.3
Goblet	H151_vs_Ctrl	GOBP_BASE_EXCISION_REPAIR_GAP_FILLING	-0.0413427	0.0435465	-0.997847	0.215497	-0.389289	0.31179	10	1
Goblet	H151_vs_Ctrl	GOBP_BASIC_AMINO_ACID_TRANSPORT	-0.0568276	0.0382245	-1.17152	0.103332	-0.561538	0.157233	10	1
Goblet	H151_vs_Ctrl	GOBP_BERGMANN_GLIAL_CELL_DIFFERENTIATION	-0.016664	0.0126311	-0.902684	0.0262729	-0.213434	0.0236084	2	0.2
Goblet	H151_vs_Ctrl	GOBP_BLASTOCYST_FORMATION	-0.283449	0.188339	1.48894	0.13307	-1.60097	0.490534	9	0.9
Goblet	H151_vs_Ctrl	GOBP_BLASTOCYST_GROWTH	-0.0357949	0.074922	0.14855	1.02593	-0.377093	0.476851	9	0.9
Goblet	H151_vs_Ctrl	GOBP_BONE_MARROW_DEVELOPMENT	-0.00910191	0.017547	-0.347825	0.717136	-0.136593	0.197198	10	1
Goblet	H151_vs_Ctrl	GOBP_BOX_C_D_SNORNP_ASSEMBLY	-0.0524606	0.0443466	0.909777	0.547802	-0.427914	0.329391	10	1
Goblet	H151_vs_Ctrl	GOBP_BRADYKININ_CATABOLIC_PROCESS	-0.075274	0.0802596	-1.1009	0.25109	-0.575521	0.555875	7	0.7
Goblet	H151_vs_Ctrl	GOBP_BRANCHED_CHAIN_AMINO_ACID_CATABOLIC_PROCESS	-0.0172765	0.021575	-0.593051	0.671973	-0.201689	0.151757	10	1
Goblet	H151_vs_Ctrl	GOBP_BRANCHED_CHAIN_AMINO_ACID_METABOLIC_PROCESS	-0.0178941	0.0232158	-0.680574	0.5481	-0.18839	0.164899	10	1
Goblet	H151_vs_Ctrl	GOBP_BRANCHED_CHAIN_AMINO_ACID_TRANSPORT	-0.0342604	0.0269214	-1.02975	0.153886	-0.386842	0.207966	10	1
Goblet	H151_vs_Ctrl	GOBP_BRUSH_BORDER_ASSEMBLY	-0.0373302	0.037569	-0.800002	0.656769	-0.355838	0.247256	10	1
Goblet	H151_vs_Ctrl	GOBP_BUD_ELONGATION_INVOLVED_IN_LUNG_BRANCHING	-0.0456053	0.0369816	-1.06072	0.18599	-0.437315	0.324656	10	1
Goblet	H151_vs_Ctrl	GOBP_B_CELL_APOPTOTIC_PROCESS	-0.0365883	0.052283	-0.851326	0.586295	-0.385183	0.305913	10	1
Goblet	H151_vs_Ctrl	GOBP_B_CELL_CHEMOTAXIS	-0.0151086	0.0137954	0.756308	0.132359	-0.125713	0.0763091	3	0.3
Goblet	H151_vs_Ctrl	GOBP_B_CELL_HOMEOSTASIS	-0.289209	0.226859	1.50336	0.167152	-1.53776	0.525991	10	1
Goblet	H151_vs_Ctrl	GOBP_CALCIUM_IMPORT_INTO_THE_MITOCHONDRION	-0.0336723	0.0286632	-0.660098	0.813646	-0.375532	0.267663	10	1
Goblet	H151_vs_Ctrl	GOBP_CAP_DEPENDENT_TRANSLATIONAL_INITIATION	-0.0508387	0.0547459	1.07559	0.193704	-0.455607	0.297392	10	1
Goblet	H151_vs_Ctrl	GOBP_CARBOHYDRATE_DERIVATIVE_BIOSYNTHETIC_PROCESS	-0.102673	0.107518	-1.09557	0.0933119	-0.784584	0.482227	10	1
Goblet	H151_vs_Ctrl	GOBP_CARBOHYDRATE_DERIVATIVE_TRANSPORT	-0.00259309	0.00147666	-1.03333	0.125799	-0.399225	0.23669	2	0.2
Goblet	H151_vs_Ctrl	GOBP_CARBOHYDRATE_PHOSPHORYLATION	-0.219674	0.289596	-1.3943	0.184655	-1.28597	0.744916	9	0.9
Goblet	H151_vs_Ctrl	GOBP_CARBON_CATABOLITE_REGULATION_OF_TRANSCRIPTION	-0.0119857	0.0207249	0.0584965	0.771698	-0.10728	0.126117	10	1
Goblet	H151_vs_Ctrl	GOBP_CARDIAC_MUSCLE_CELL_CARDIAC_MUSCLE_CELL_ADHESION	-0.104673	0.0974462	-1.19859	0.283857	-0.769012	0.439176	10	1
Goblet	H151_vs_Ctrl	GOBP_CARDIAC_MUSCLE_TISSUE_REGENERATION	-0.0653855	0.0591878	1.19127	0.177898	-0.626502	0.341171	10	1
Goblet	H151_vs_Ctrl	GOBP_CARDIOLIPIN_ACYL_CHAIN_REMODELING	-0.0201088	0.0153007	-0.316621	0.963503	-0.284206	0.181347	10	1
Goblet	H151_vs_Ctrl	GOBP_CARDIOLIPIN_BIOSYNTHETIC_PROCESS	-0.0195304	0.0198685	-0.719013	0.554564	-0.231708	0.219795	10	1
Goblet	H151_vs_Ctrl	GOBP_CARDIOLIPIN_METABOLIC_PROCESS	-0.0155427	0.0148813	-0.381084	0.866323	-0.230985	0.136776	10	1
Goblet	H151_vs_Ctrl	GOBP_CD4_POSITIVE_ALPHA_BETA_T_CELL_PROLIFERATION	-0.113766	0.0632609	-1.30638	0.0793658	-0.855479	0.211403	6	0.6
Goblet	H151_vs_Ctrl	GOBP_CD8_POSITIVE_ALPHA_BETA_T_CELL_PROLIFERATION	-0.130006	0.141052	-1.34558	0.163562	-1.10881	0.519527	3	0.3
Goblet	H151_vs_Ctrl	GOBP_CDP_CHOLINE_PATHWAY	-0.0387581	0.0515273	-0.722409	0.777352	-0.383251	0.283715	10	1
Goblet	H151_vs_Ctrl	GOBP_CDP_DIACYLGLYCEROL_METABOLIC_PROCESS	-0.0193546	0.0158268	0.752656	0.558776	-0.267133	0.2156	10	1
Goblet	H151_vs_Ctrl	GOBP_CELLULAR_AMINO_ACID_BIOSYNTHETIC_PROCESS	-0.00979532	0.0146117	0.353079	0.788969	-0.112028	0.0929527	10	1
Goblet	H151_vs_Ctrl	GOBP_CELLULAR_AMINO_ACID_METABOLIC_PROCESS	-0.00221039		0.858728		-0.022921		1	0.1
Goblet	H151_vs_Ctrl	GOBP_CELLULAR_CARBOHYDRATE_CATABOLIC_PROCESS	0		-0.87973		-0.17713		1	0.1
Goblet	H151_vs_Ctrl	GOBP_CELLULAR_COMPONENT_DISASSEMBLY	-0.0478725	0.0365326	-1.05332	0.0611765	-0.522651	0.212288	9	0.9
Goblet	H151_vs_Ctrl	GOBP_CELLULAR_COMPONENT_DISASSEMBLY_INVOLVED_IN_EXECUTION_PHASE_OF_APOPTOSIS	-0.0193446	0.0198369	0.358176	0.846601	-0.198872	0.117413	10	1
Goblet	H151_vs_Ctrl	GOBP_CELLULAR_COPPER_ION_HOMEOSTASIS	-0.164366	0.203126	-1.32067	0.183065	-1.03338	0.658436	10	1
Goblet	H151_vs_Ctrl	GOBP_CELLULAR_HYPEROSMOTIC_RESPONSE	-0.021369	0.0222905	-0.0670469	0.960673	-0.241781	0.155684	10	1
Goblet	H151_vs_Ctrl	GOBP_CELLULAR_HYPEROSMOTIC_SALINITY_RESPONSE	-0.037651	0.0370925	-0.675663	0.828461	-0.385639	0.258448	10	1
Goblet	H151_vs_Ctrl	GOBP_CELLULAR_HYPOTONIC_RESPONSE	-0.0929433		-1.33252		-0.890236		1	0.1
Goblet	H151_vs_Ctrl	GOBP_CELLULAR_LIPID_CATABOLIC_PROCESS	-0.439355	0.542141	-1.34121	0.149003	-1.78832	0.977427	4	0.4
Goblet	H151_vs_Ctrl	GOBP_CELLULAR_METABOLIC_COMPOUND_SALVAGE	-0.0142572	0.018223	-0.246285	0.810298	-0.151878	0.156195	10	1
Goblet	H151_vs_Ctrl	GOBP_CELLULAR_MODIFIED_AMINO_ACID_BIOSYNTHETIC_PROCESS	-0.0753668	0.0506819	-1.16566	0.164191	-0.686166	0.348176	8	0.8
Goblet	H151_vs_Ctrl	GOBP_CELLULAR_NITROGEN_COMPOUND_CATABOLIC_PROCESS	-0.178184	0.275112	0.722787	0.844233	-0.889959	0.788335	10	1
Goblet	H151_vs_Ctrl	GOBP_CELLULAR_PIGMENTATION	-0.0286907	0.032072	-0.0418153	0.97278	-0.242684	0.197529	10	1
Goblet	H151_vs_Ctrl	GOBP_CELLULAR_RESPIRATION	-0.355568	0.454591	0.664398	1.00242	-1.29637	1.19075	10	1
Goblet	H151_vs_Ctrl	GOBP_CELLULAR_RESPONSE_TO_ANTIBIOTIC	-0.0945498	0.119191	-1.17648	0.234593	-0.720114	0.557347	10	1
Goblet	H151_vs_Ctrl	GOBP_CELLULAR_RESPONSE_TO_ARSENIC_CONTAINING_SUBSTANCE	-0.0765248	0.0459497	-1.05148	0.6639	-0.751289	0.328535	10	1
Goblet	H151_vs_Ctrl	GOBP_CELLULAR_RESPONSE_TO_CADMIUM_ION	-0.0195641	0.0167696	-0.102993	1.10702	-0.306572	0.257561	4	0.4
Goblet	H151_vs_Ctrl	GOBP_CELLULAR_RESPONSE_TO_CHEMICAL_STRESS	-0.0281715	0.018709	0.209888	1.02472	-0.352162	0.203282	10	1
Goblet	H151_vs_Ctrl	GOBP_CELLULAR_RESPONSE_TO_COPPER_ION	-0.0295128	0.0438932	-0.639438	0.773483	-0.323984	0.289983	10	1
Goblet	H151_vs_Ctrl	GOBP_CELLULAR_RESPONSE_TO_DEXAMETHASONE_STIMULUS	-0.0213438	0.0406286	-0.389226	0.7962	-0.183738	0.215974	10	1
Goblet	H151_vs_Ctrl	GOBP_CELLULAR_RESPONSE_TO_DSRNA	-0.0181486	0.0180728	-0.566526	0.761864	-0.253614	0.178028	10	1
Goblet	H151_vs_Ctrl	GOBP_CELLULAR_RESPONSE_TO_ETHER	-0.0241419	0.0207115	-0.665785	0.762865	-0.298601	0.165474	10	1
Goblet	H151_vs_Ctrl	GOBP_CELLULAR_RESPONSE_TO_EXOGENOUS_DSRNA	-0.0630163	0.0744176	-1.11254	0.286403	-0.611182	0.470551	8	0.8
Goblet	H151_vs_Ctrl	GOBP_CELLULAR_RESPONSE_TO_EXTERNAL_STIMULUS	-0.0630224	0.065904	-1.04949	0.106841	-0.527506	0.329133	10	1
Goblet	H151_vs_Ctrl	GOBP_CELLULAR_RESPONSE_TO_EXTRACELLULAR_STIMULUS	-0.0604631	0.0633353	-1.05031	0.122128	-0.527161	0.358005	10	1
Goblet	H151_vs_Ctrl	GOBP_CELLULAR_RESPONSE_TO_FLUID_SHEAR_STRESS	-0.0220779	0.0280401	-0.331125	0.820893	-0.189067	0.195766	10	1
Goblet	H151_vs_Ctrl	GOBP_CELLULAR_RESPONSE_TO_GAMMA_RADIATION	-0.0386926	0.0320404	-0.648819	0.869556	-0.430957	0.234794	10	1
Goblet	H151_vs_Ctrl	GOBP_CELLULAR_RESPONSE_TO_GLUCOSE_STARVATION	-0.0174941	0.015389	-0.709579	0.562496	-0.196977	0.175667	10	1
Goblet	H151_vs_Ctrl	GOBP_CELLULAR_RESPONSE_TO_GROWTH_HORMONE_STIMULUS	-0.00778627	0.00717199	-0.1957	0.822601	-0.130001	0.138365	10	1
Goblet	H151_vs_Ctrl	GOBP_CELLULAR_RESPONSE_TO_HEAT	-0.0247826	0.0325597	0.0704594	0.954571	-0.233444	0.196959	10	1
Goblet	H151_vs_Ctrl	GOBP_CELLULAR_RESPONSE_TO_HYDROGEN_PEROXIDE	-0.0148301	0.0113249	-0.137217	0.946067	-0.2094	0.153234	10	1
Goblet	H151_vs_Ctrl	GOBP_CELLULAR_RESPONSE_TO_INCREASED_OXYGEN_LEVELS	-0.0283767	0.0299355	0.820832	0.572172	-0.340429	0.304748	10	1
Goblet	H151_vs_Ctrl	GOBP_CELLULAR_RESPONSE_TO_INDOLE_3_METHANOL	-0.025705	0.0303865	-0.670245	0.669723	-0.262148	0.280326	5	0.5
Goblet	H151_vs_Ctrl	GOBP_CELLULAR_RESPONSE_TO_INSULIN_LIKE_GROWTH_FACTOR_STIMULUS	-0.0596156	0.0866913	0.917695	0.602202	-0.482198	0.430094	10	1
Goblet	H151_vs_Ctrl	GOBP_CELLULAR_RESPONSE_TO_INSULIN_STIMULUS	-0.0463918	0.0637129	-0.800529	0.63623	-0.386907	0.320311	10	1
Goblet	H151_vs_Ctrl	GOBP_CELLULAR_RESPONSE_TO_INTERFERON_BETA	-0.0541308	0.0347977	-1.1281	0.14334	-0.55894	0.248368	8	0.8
Goblet	H151_vs_Ctrl	GOBP_CELLULAR_RESPONSE_TO_IONIZING_RADIATION	-0.0375201	0.033192	0.227425	1.05379	-0.409935	0.212218	10	1
Goblet	H151_vs_Ctrl	GOBP_CELLULAR_RESPONSE_TO_KETONE	-0.0179541	0.000476943	0.0702605	1.36637	-0.31564	0.195862	2	0.2
Goblet	H151_vs_Ctrl	GOBP_CELLULAR_RESPONSE_TO_LAMINAR_FLUID_SHEAR_STRESS	-0.0584774	0.0630434	-0.950584	0.538407	-0.456814	0.329646	10	1
Goblet	H151_vs_Ctrl	GOBP_CELLULAR_RESPONSE_TO_LEUCINE	-0.0289408	0.03498	0.299548	0.9636	-0.301213	0.212983	10	1
Goblet	H151_vs_Ctrl	GOBP_CELLULAR_RESPONSE_TO_LEUCINE_STARVATION	-0.00991484	0.0111343	0.206205	0.820264	-0.145829	0.103975	10	1
Goblet	H151_vs_Ctrl	GOBP_CELLULAR_RESPONSE_TO_MINERALOCORTICOID_STIMULUS	-0.170151	0.184305	1.3532	0.159542	-0.956384	0.452238	2	0.2
Goblet	H151_vs_Ctrl	GOBP_CELLULAR_RESPONSE_TO_MURAMYL_DIPEPTIDE	-0.119904	0.0305475	-1.31148	0.00628004	-0.850383	0.0008655	2	0.2
Goblet	H151_vs_Ctrl	GOBP_CELLULAR_RESPONSE_TO_NICOTINE	-0.00309034	0.00331441	-0.67608	0.0828326	-0.0653663	0.0361044	3	0.3
Goblet	H151_vs_Ctrl	GOBP_CELLULAR_RESPONSE_TO_NITROGEN_STARVATION	-0.128965	0.209353	-1.21358	0.230971	-0.776489	0.603649	10	1
Goblet	H151_vs_Ctrl	GOBP_CELLULAR_RESPONSE_TO_NITROSATIVE_STRESS	-0.04277	0.055677	0.697565	0.737931	-0.339626	0.302176	10	1
Goblet	H151_vs_Ctrl	GOBP_CELLULAR_RESPONSE_TO_OSMOTIC_STRESS	-0.0282576	0.00926858	-1.08948	0.0461081	-0.472013	0.0626841	2	0.2
Goblet	H151_vs_Ctrl	GOBP_CELLULAR_RESPONSE_TO_OXYGEN_LEVELS	-0.0160365	0.0258335	-0.290319	0.949167	-0.202062	0.166935	6	0.6
Goblet	H151_vs_Ctrl	GOBP_CELLULAR_RESPONSE_TO_OXYGEN_RADICAL	-0.0103623	0.0124841	-0.444053	0.744291	-0.156458	0.11059	9	0.9
Goblet	H151_vs_Ctrl	GOBP_CELLULAR_RESPONSE_TO_PROSTAGLANDIN_E_STIMULUS	-0.0316121	0.0382602	-0.534715	0.843069	-0.308253	0.252057	10	1
Goblet	H151_vs_Ctrl	GOBP_CELLULAR_RESPONSE_TO_RADIATION	-0.111752	0.0995802	1.10154	0.0791529	-0.708965	0.28324	2	0.2
Goblet	H151_vs_Ctrl	GOBP_CELLULAR_RESPONSE_TO_REACTIVE_NITROGEN_SPECIES	-0.0381359	0.049064	-0.984836	0.189533	-0.360691	0.292772	10	1
Goblet	H151_vs_Ctrl	GOBP_CELLULAR_RESPONSE_TO_REACTIVE_OXYGEN_SPECIES	-0.0198665	0.0167012	0.183733	0.962341	-0.224236	0.163525	10	1
Goblet	H151_vs_Ctrl	GOBP_CELLULAR_RESPONSE_TO_SALT	-0.0506759	0.0478337	-1.10758	0.189192	-0.498801	0.259062	10	1
Goblet	H151_vs_Ctrl	GOBP_CELLULAR_RESPONSE_TO_SALT_STRESS	-0.0583779	0.0580036	-1.11008	0.220556	-0.540984	0.320498	10	1
Goblet	H151_vs_Ctrl	GOBP_CELLULAR_RESPONSE_TO_SODIUM_ARSENITE	-0.0506759	0.0478337	-1.10758	0.189192	-0.498801	0.259062	10	1
Goblet	H151_vs_Ctrl	GOBP_CELLULAR_RESPONSE_TO_STARVATION	-0.109072	0.110716	-1.15899	0.113918	-0.841163	0.428982	10	1
Goblet	H151_vs_Ctrl	GOBP_CELLULAR_RESPONSE_TO_STEROL_DEPLETION	-0.10867	0.100901	-1.2318	0.179399	-0.762656	0.369536	10	1
Goblet	H151_vs_Ctrl	GOBP_CELLULAR_RESPONSE_TO_TESTOSTERONE_STIMULUS	-0.0235983	0.0372725	-0.510917	0.713884	-0.18888	0.20258	9	0.9
Goblet	H151_vs_Ctrl	GOBP_CELLULAR_RESPONSE_TO_THYROID_HORMONE_STIMULUS	-0.0287584	0.0375987	0.91576	0.19985	-0.282573	0.230442	10	1
Goblet	H151_vs_Ctrl	GOBP_CELLULAR_RESPONSE_TO_TOPOLOGICALLY_INCORRECT_PROTEIN	-0.0986585	0.128025	0.361292	1.03447	-0.590007	0.603169	10	1
Goblet	H151_vs_Ctrl	GOBP_CELLULAR_RESPONSE_TO_UNFOLDED_PROTEIN	-0.122829	0.144709	0.591135	0.945102	-0.683714	0.696497	10	1
Goblet	H151_vs_Ctrl	GOBP_CELLULAR_RESPONSE_TO_UV	-0.068114	0.073032	0.738684	0.794518	-0.551536	0.43214	10	1
Goblet	H151_vs_Ctrl	GOBP_CELLULAR_RESPONSE_TO_UV_C	-0.0023792		0.554789		-0.0229214		1	0.1
Goblet	H151_vs_Ctrl	GOBP_CELLULAR_RESPONSE_TO_VIRUS	-0.157253	0.145872	-1.26132	0.160972	-1.0623	0.565556	10	1
Goblet	H151_vs_Ctrl	GOBP_CELLULAR_RESPONSE_TO_WATER_STIMULUS	-0.0557523	0.0509709	-1.08646	0.163891	-0.417197	0.226888	2	0.2
Goblet	H151_vs_Ctrl	GOBP_CELLULAR_SENESCENCE	-0.12763	0.0792217	-1.25514	0.0964729	-1.00741	0.305357	10	1
Goblet	H151_vs_Ctrl	GOBP_CELLULAR_SPHINGOLIPID_HOMEOSTASIS	-0.0132937	0.0217564	0.601409	0.71725	-0.222655	0.221572	5	0.5
Goblet	H151_vs_Ctrl	GOBP_CELLULAR_TRANSITION_METAL_ION_HOMEOSTASIS	-0.021185	0.0237829	-0.93739	0.0102668	-0.235555	0.0178766	2	0.2
Goblet	H151_vs_Ctrl	GOBP_CELLULAR_TRIGLYCERIDE_HOMEOSTASIS	-0.074757	0.0956538	-1.12696	0.201002	-0.560491	0.375815	10	1
Goblet	H151_vs_Ctrl	GOBP_CELLULAR_WATER_HOMEOSTASIS	-0.0693123	0.070866	-1.18975	0.122519	-0.627921	0.274684	8	0.8
Goblet	H151_vs_Ctrl	GOBP_CELL_AGING	-0.0976683	0.0515003	-1.19319	0.0874481	-0.871449	0.289699	10	1
Goblet	H151_vs_Ctrl	GOBP_CELL_CELL_ADHESION_INVOLVED_IN_GASTRULATION	-0.0189593	0.0225124	0.565757	0.697589	-0.20544	0.1325	10	1
Goblet	H151_vs_Ctrl	GOBP_CELL_CELL_ADHESION_MEDIATED_BY_CADHERIN	-0.0184258	0.0198807	-0.0249067	1.30195	-0.238886	0.0352565	2	0.2
Goblet	H151_vs_Ctrl	GOBP_CELL_CELL_ADHESION_MEDIATED_BY_INTEGRIN	-0.0271968	0.0259582	-0.661218	0.764787	-0.289688	0.177716	6	0.6
Goblet	H151_vs_Ctrl	GOBP_CELL_CYCLE_CHECKPOINT_SIGNALING	-0.0249748	0.0325213	0.396982	0.889452	-0.240997	0.214908	10	1
Goblet	H151_vs_Ctrl	GOBP_CELL_CYCLE_DNA_REPLICATION	-0.0267107	0.0271641	-0.542756	0.829921	-0.301761	0.232856	10	1
Goblet	H151_vs_Ctrl	GOBP_CELL_CYCLE_DNA_REPLICATION_INITIATION	-0.0424183	0.0165586	0.532136	1.04761	-0.34409	0.0891424	4	0.4
Goblet	H151_vs_Ctrl	GOBP_CELL_CYCLE_G1_S_PHASE_TRANSITION	-0.0587961	0.0483983	-1.07864	0.134492	-0.619654	0.37244	10	1
Goblet	H151_vs_Ctrl	GOBP_CELL_CYCLE_G2_M_PHASE_TRANSITION	-0.0321769	0.0517862	0.454913	0.833217	-0.234358	0.297213	10	1
Goblet	H151_vs_Ctrl	GOBP_CELL_CYCLE_PHASE_TRANSITION	-0.00638968	0.00812282	-0.350983	0.884879	-0.116225	0.0851731	10	1
Goblet	H151_vs_Ctrl	GOBP_CELL_DEATH_IN_RESPONSE_TO_OXIDATIVE_STRESS	-0.0171205	0.0134629	-0.708611	0.611985	-0.212081	0.143547	9	0.9
Goblet	H151_vs_Ctrl	GOBP_CELL_DIVISION	-0.0222873	0.0214773	0.193885	0.996152	-0.227524	0.124254	10	1
Goblet	H151_vs_Ctrl	GOBP_CELL_PROLIFERATION_IN_BONE_MARROW	-0.0263805	0.00187359	1.04391	0.191387	-0.368876	0.213705	2	0.2
Goblet	H151_vs_Ctrl	GOBP_CELL_REDOX_HOMEOSTASIS	-0.0434723	0.0375926	0.694498	0.799424	-0.422312	0.254793	10	1
Goblet	H151_vs_Ctrl	GOBP_CENP_A_CONTAINING_CHROMATIN_ORGANIZATION	-0.0289815	0.0459092	-0.345844	0.936507	-0.314879	0.349499	10	1
Goblet	H151_vs_Ctrl	GOBP_CENTRIOLE_ASSEMBLY	-0.0323577	0.0404728	0.417027	0.913982	-0.32986	0.288309	10	1
Goblet	H151_vs_Ctrl	GOBP_CENTRIOLE_CENTRIOLE_COHESION	-0.0353526	0.050396	-0.885632	0.244509	-0.264976	0.256735	9	0.9
Goblet	H151_vs_Ctrl	GOBP_CENTRIOLE_ELONGATION	-0.0299969	0.0283458	0.765003	0.590611	-0.300392	0.263567	10	1
Goblet	H151_vs_Ctrl	GOBP_CENTROMERE_COMPLEX_ASSEMBLY	-0.0251802	0.0261436	-0.636721	0.789993	-0.338281	0.216439	10	1
Goblet	H151_vs_Ctrl	GOBP_CENTROMERIC_SISTER_CHROMATID_COHESION	-0.0176553	0.0158654	0.506964	0.763147	-0.18731	0.162418	3	0.3
Goblet	H151_vs_Ctrl	GOBP_CENTROSOME_DUPLICATION	-0.010829	0.0167696	-0.724084	0.560517	-0.207975	0.215595	10	1
Goblet	H151_vs_Ctrl	GOBP_CENTROSOME_SEPARATION	-0.0458916	0.0522589	-1.02714	0.27955	-0.460485	0.397248	10	1
Goblet	H151_vs_Ctrl	GOBP_CERAMIDE_1_PHOSPHATE_TRANSPORT	-0.0135933	0.0220116	0.513278	0.727229	-0.213807	0.251366	10	1
Goblet	H151_vs_Ctrl	GOBP_CERAMIDE_TRANSPORT	-0.0327938	0.0284401	-0.449173	0.858873	-0.238297	0.172962	6	0.6
Goblet	H151_vs_Ctrl	GOBP_CHAPERONE_COFACTOR_DEPENDENT_PROTEIN_REFOLDING	-0.0571785	0.0463303	-0.925968	0.663035	-0.586863	0.449651	10	1
Goblet	H151_vs_Ctrl	GOBP_CHAPERONE_MEDIATED_AUTOPHAGY	-0.12317	0.0989108	1.34644	0.201248	-0.991539	0.467963	6	0.6
Goblet	H151_vs_Ctrl	GOBP_CHAPERONE_MEDIATED_PROTEIN_COMPLEX_ASSEMBLY	-0.167371	0.112409	1.42004	0.156904	-1.20046	0.362075	6	0.6
Goblet	H151_vs_Ctrl	GOBP_CHAPERONE_MEDIATED_PROTEIN_FOLDING	-0.0293087	0.0463873	-0.115396	0.973372	-0.290007	0.337743	10	1
Goblet	H151_vs_Ctrl	GOBP_CHEMOKINE_C_X_C_MOTIF_LIGAND_2_PRODUCTION	-0.0233761	0.0221001	-0.731023	0.511688	-0.207427	0.143203	10	1
Goblet	H151_vs_Ctrl	GOBP_CHONDROCYTE_HYPERTROPHY	-0.114696	0.0697878	1.33414	0.146128	-0.959119	0.415395	10	1
Goblet	H151_vs_Ctrl	GOBP_CHORION_DEVELOPMENT	-0.0290768	0.0228165	-0.922472	0.140674	-0.247064	0.132271	6	0.6
Goblet	H151_vs_Ctrl	GOBP_CHORIO_ALLANTOIC_FUSION	-0.000814677		0.633008		-0.052065		1	0.1
Goblet	H151_vs_Ctrl	GOBP_CHROMATIN_ASSEMBLY_OR_DISASSEMBLY	-0.0396529	0.0507223	0.106263	1.08483	-0.440177	0.341388	9	0.9
Goblet	H151_vs_Ctrl	GOBP_CHROMATIN_DISASSEMBLY	-0.0284932	0.0400439	-0.333796	0.93996	-0.300248	0.262441	10	1
Goblet	H151_vs_Ctrl	GOBP_CHROMATIN_ORGANIZATION	-0.360573	0.548527	0.581928	0.977116	-1.22843	1.24504	10	1
Goblet	H151_vs_Ctrl	GOBP_CHROMATIN_REMODELING	-0.165239	0.170702	0.551923	1.02479	-0.872469	0.707261	10	1
Goblet	H151_vs_Ctrl	GOBP_CHROMATIN_REMODELING_AT_CENTROMERE	-0.0404943	0.0352144	-0.936054	0.57582	-0.462771	0.267097	10	1
Goblet	H151_vs_Ctrl	GOBP_CHROMOSOME_CONDENSATION	-0.118936	0.16932	0.676555	1.03593	-0.65012	0.653967	4	0.4
Goblet	H151_vs_Ctrl	GOBP_CHROMOSOME_LOCALIZATION	-0.0153724	0.0152809	-0.901012	0.139571	-0.221574	0.155831	10	1
Goblet	H151_vs_Ctrl	GOBP_CHROMOSOME_MOVEMENT_TOWARDS_SPINDLE_POLE	-0.0467526	0.036934	-0.925959	0.607237	-0.502461	0.416818	10	1
Goblet	H151_vs_Ctrl	GOBP_CHROMOSOME_SEGREGATION	-0.0792031	0.141646	0.273853	0.993493	-0.442349	0.584683	7	0.7
Goblet	H151_vs_Ctrl	GOBP_CHROMOSOME_SEPARATION	-0.0809818	0.107875	0.729253	0.789493	-0.564572	0.62463	10	1
Goblet	H151_vs_Ctrl	GOBP_CIRCADIAN_REGULATION_OF_GENE_EXPRESSION	-0.0589934	0.0504799	0.514755	0.983159	-0.526015	0.326588	10	1
Goblet	H151_vs_Ctrl	GOBP_CITRATE_METABOLIC_PROCESS	-0.0355529	0.0370638	-1.00973	0.207243	-0.353507	0.214717	10	1
Goblet	H151_vs_Ctrl	GOBP_CITRULLINE_METABOLIC_PROCESS	-0.0515794	0.0649838	-1.07456	0.188465	-0.450644	0.324742	10	1
Goblet	H151_vs_Ctrl	GOBP_CLATHRIN_DEPENDENT_ENDOCYTOSIS	-0.0731251	0.0644952	0.714308	0.947121	-0.664389	0.441826	9	0.9
Goblet	H151_vs_Ctrl	GOBP_CLEAVAGE_FURROW_FORMATION	-0.0106911	0.0122761	0.117327	0.777079	-0.110664	0.0847413	10	1
Goblet	H151_vs_Ctrl	GOBP_CLEAVAGE_INVOLVED_IN_RRNA_PROCESSING	-0.0147306	0.0121761	-0.441759	0.843461	-0.255004	0.252398	10	1
Goblet	H151_vs_Ctrl	GOBP_COBALAMIN_METABOLIC_PROCESS	-0.0963968	0.0664857	1.10873	0.674364	-0.791051	0.374852	10	1
Goblet	H151_vs_Ctrl	GOBP_COBALAMIN_TRANSPORT	-0.0142972	0.017364	0.228915	0.883667	-0.191864	0.122168	10	1
Goblet	H151_vs_Ctrl	GOBP_COBALT_ION_TRANSPORT	-0.0158685	0.0164016	0.458709	0.818998	-0.234477	0.195626	10	1
Goblet	H151_vs_Ctrl	GOBP_COENZYME_A_BIOSYNTHETIC_PROCESS	-0.0305179	0.0327671	0.440915	0.839165	-0.258489	0.218017	10	1
Goblet	H151_vs_Ctrl	GOBP_COENZYME_A_METABOLIC_PROCESS	-0.0256576	0.0277888	0.24946	0.901717	-0.230281	0.170724	10	1
Goblet	H151_vs_Ctrl	GOBP_COHESIN_LOADING	-0.0291652	0.043855	0.621821	0.743871	-0.289201	0.265815	10	1
Goblet	H151_vs_Ctrl	GOBP_COMMON_PARTNER_SMAD_PROTEIN_PHOSPHORYLATION	-0.00699678	0.00698347	-0.202979	0.79354	-0.121657	0.0807609	9	0.9
Goblet	H151_vs_Ctrl	GOBP_COMPARTMENT_PATTERN_SPECIFICATION	-0.1538		1.41981		-1.29436		1	0.1
Goblet	H151_vs_Ctrl	GOBP_CONNECTIVE_TISSUE_REPLACEMENT	-0.106554	0.103036	1.0057	0.795605	-0.765115	0.417741	9	0.9
Goblet	H151_vs_Ctrl	GOBP_CONSTITUTIVE_HETEROCHROMATIN_ASSEMBLY	-0.074187	0.0630969	-1.18309	0.135603	-0.627885	0.261903	10	1
Goblet	H151_vs_Ctrl	GOBP_CONSTITUTIVE_SECRETORY_PATHWAY	-0.0109902	0.0139212	-0.338269	0.780332	-0.154237	0.0866811	10	1
Goblet	H151_vs_Ctrl	GOBP_COPII_COATED_VESICLE_BUDDING	-0.0208213	0.0197701	-0.721955	0.587558	-0.228027	0.11229	10	1
Goblet	H151_vs_Ctrl	GOBP_COPII_COATED_VESICLE_CARGO_LOADING	-0.0173007	0.0188347	-0.710008	0.574336	-0.231305	0.223438	10	1
Goblet	H151_vs_Ctrl	GOBP_COPI_COATED_VESICLE_BUDDING	-0.0618967	0.052375	-1.15257	0.16599	-0.546186	0.22113	10	1
Goblet	H151_vs_Ctrl	GOBP_COPPER_ION_HOMEOSTASIS	-0.0689066	0.0768377	-1.08547	0.229518	-0.543076	0.409809	10	1
Goblet	H151_vs_Ctrl	GOBP_COPPER_ION_IMPORT	-0.0216301	0.0179998	-0.385121	0.883263	-0.182948	0.162072	4	0.4
Goblet	H151_vs_Ctrl	GOBP_COPPER_ION_TRANSMEMBRANE_TRANSPORT	-0.0271172	0.0306622	-0.203364	1.00941	-0.284307	0.175865	8	0.8
Goblet	H151_vs_Ctrl	GOBP_COPPER_ION_TRANSPORT	-0.0366879	0.0555	-0.585669	0.816247	-0.343766	0.408504	8	0.8
Goblet	H151_vs_Ctrl	GOBP_CORPUS_CALLOSUM_DEVELOPMENT	-0.14526	0.167193	-1.24664	0.246627	-0.911071	0.709812	10	1
Goblet	H151_vs_Ctrl	GOBP_CORTICAL_ACTIN_CYTOSKELETON_ORGANIZATION	-0.0663699	0.0805326	-1.08969	0.19237	-0.546304	0.362827	10	1
Goblet	H151_vs_Ctrl	GOBP_CORTICAL_CYTOSKELETON_ORGANIZATION	-0.240249	0.166076	-1.39818	0.105726	-1.41673	0.395796	10	1
Goblet	H151_vs_Ctrl	GOBP_CORTICOSTEROID_RECEPTOR_SIGNALING_PATHWAY	-0.0577741	0.0554576	-1.11292	0.216828	-0.601342	0.556723	10	1
Goblet	H151_vs_Ctrl	GOBP_COTRANSLATIONAL_PROTEIN_TARGETING_TO_MEMBRANE	-0.0814378	0.101192	0.642573	0.98738	-0.619208	0.479413	10	1
Goblet	H151_vs_Ctrl	GOBP_CRD_MEDIATED_MRNA_STABILIZATION	-0.106655	0.0982618	1.23085	0.217924	-0.751527	0.408844	10	1
Goblet	H151_vs_Ctrl	GOBP_CRISTAE_FORMATION	-0.032445	0.0278689	0.459447	0.909539	-0.323995	0.146484	10	1
Goblet	H151_vs_Ctrl	GOBP_CYCLIC_NUCLEOTIDE_CATABOLIC_PROCESS	-0.114143	0.0595963	-1.29431	0.055162	-0.8109	0.133025	6	0.6
Goblet	H151_vs_Ctrl	GOBP_CYSTEINE_METABOLIC_PROCESS	-0.0477485	0.0614729	-0.0703763	1.10936	-0.436418	0.388028	10	1
Goblet	H151_vs_Ctrl	GOBP_CYTOCHROME_COMPLEX_ASSEMBLY	-0.0168423	0.0148102	-0.53244	0.733751	-0.188826	0.123197	10	1
Goblet	H151_vs_Ctrl	GOBP_CYTOKINESIS	-0.0225883	0.0383465	-0.397912	0.896218	-0.238426	0.227676	10	1
Goblet	H151_vs_Ctrl	GOBP_CYTOKINETIC_PROCESS	-0.129413	0.212327	-1.15453	0.236466	-0.75081	0.674745	10	1
Goblet	H151_vs_Ctrl	GOBP_CYTOPLASMIC_MICROTUBULE_ORGANIZATION	-0.123442	0.139048	-1.24444	0.164282	-0.941675	0.466603	10	1
Goblet	H151_vs_Ctrl	GOBP_CYTOPLASMIC_PATTERN_RECOGNITION_RECEPTOR_SIGNALING_PATHWAY	-0.0895501	0.0698765	-1.18041	0.119655	-0.758136	0.335264	10	1
Goblet	H151_vs_Ctrl	GOBP_CYTOPLASMIC_PATTERN_RECOGNITION_RECEPTOR_SIGNALING_PATHWAY_IN_RESPONSE_TO_VIRUS	-0.0660622	0.0718918	-1.11903	0.186911	-0.609433	0.391253	10	1
Goblet	H151_vs_Ctrl	GOBP_CYTOPLASMIC_SEQUESTERING_OF_NF_KAPPAB	-0.0371182	0.0369162	-0.689049	0.784163	-0.357565	0.242694	10	1
Goblet	H151_vs_Ctrl	GOBP_CYTOPLASMIC_SEQUESTERING_OF_PROTEIN	-0.014161	0.0201149	-0.135351	0.890959	-0.178177	0.116425	10	1
Goblet	H151_vs_Ctrl	GOBP_CYTOPLASMIC_SEQUESTERING_OF_TRANSCRIPTION_FACTOR	-0.0702246	0.0834172	-1.12591	0.212737	-0.576257	0.383804	10	1
Goblet	H151_vs_Ctrl	GOBP_CYTOPLASMIC_TRANSLATION	-5.89048	2.81055	2.01402	0.244158	-8.39599	2.8805	10	1
Goblet	H151_vs_Ctrl	GOBP_CYTOPLASMIC_TRANSLATIONAL_ELONGATION	-0.0429318	0.0914027	0.588221	0.741548	-0.294006	0.438274	10	1
Goblet	H151_vs_Ctrl	GOBP_CYTOPLASMIC_TRANSLATIONAL_INITIATION	-0.0239886	0.023538	0.424249	0.853111	-0.242805	0.157448	10	1
Goblet	H151_vs_Ctrl	GOBP_CYTOSKELETON_DEPENDENT_CYTOKINESIS	-0.0764931	0.124329	-1.03656	0.219351	-0.534786	0.55772	10	1
Goblet	H151_vs_Ctrl	GOBP_CYTOSKELETON_DEPENDENT_INTRACELLULAR_TRANSPORT	-0.0340959	0.0258403	-1.01873	0.14094	-0.450115	0.335236	10	1
Goblet	H151_vs_Ctrl	GOBP_CYTOSOLIC_TRANSPORT	-0.0186347	0.0204562	-0.589801	0.776663	-0.225962	0.138527	10	1
Goblet	H151_vs_Ctrl	GOBP_C_TERMINAL_PROTEIN_AMINO_ACID_MODIFICATION	-0.0101186	0.0164827	-0.162399	0.829639	-0.18847	0.341517	10	1
Goblet	H151_vs_Ctrl	GOBP_C_TERMINAL_PROTEIN_LIPIDATION	-0.00930837	0.0131876	-0.198517	0.809011	-0.159285	0.245419	10	1
Goblet	H151_vs_Ctrl	GOBP_DAMP_METABOLIC_PROCESS	-0.0902295	0.0725086	-1.07017	0.335698	-0.515073	0.433237	3	0.3
Goblet	H151_vs_Ctrl	GOBP_DCMP_CATABOLIC_PROCESS	-0.0401955	0.0316039	1.08091	0.219413	-0.461085	0.289064	10	1
Goblet	H151_vs_Ctrl	GOBP_DEADENYLATION_DEPENDENT_DECAPPING_OF_NUCLEAR_TRANSCRIBED_MRNA	-0.0129005	0.021575	-0.263081	0.751024	-0.116899	0.11513	10	1
Goblet	H151_vs_Ctrl	GOBP_DEMETHYLATION	-0.0332755	0.0335517	0.135938	1.00893	-0.295986	0.182853	9	0.9
Goblet	H151_vs_Ctrl	GOBP_DENDRITIC_CELL_CYTOKINE_PRODUCTION	-0.0782342		-1.14203		-0.522969		1	0.1
Goblet	H151_vs_Ctrl	GOBP_DENDRITIC_SPINE_MAINTENANCE	-0.044859	0.0544934	-1.12754	0.175628	-0.534291	0.290135	2	0.2
Goblet	H151_vs_Ctrl	GOBP_DEOXYRIBONUCLEOSIDE_CATABOLIC_PROCESS	-0.028966	0.0118274	-0.38345	0.929208	-0.172275	0.0847328	3	0.3
Goblet	H151_vs_Ctrl	GOBP_DEOXYRIBONUCLEOSIDE_METABOLIC_PROCESS	-0.0307973	0.0224219	0.505988	0.925035	-0.360807	0.250924	10	1
Goblet	H151_vs_Ctrl	GOBP_DEOXYRIBONUCLEOSIDE_MONOPHOSPHATE_BIOSYNTHETIC_PROCESS	-0.0374772	0.0536888	0.410844	0.964655	-0.374927	0.360985	10	1
Goblet	H151_vs_Ctrl	GOBP_DEOXYRIBONUCLEOSIDE_MONOPHOSPHATE_CATABOLIC_PROCESS	-0.0350135	0.0113186	-0.877449	0.0834596	-0.204195	0.0747942	3	0.3
Goblet	H151_vs_Ctrl	GOBP_DEOXYRIBONUCLEOSIDE_MONOPHOSPHATE_METABOLIC_PROCESS	-0.0246781	0.0321875	-0.216953	0.915002	-0.235025	0.254578	10	1
Goblet	H151_vs_Ctrl	GOBP_DEOXYRIBONUCLEOSIDE_TRIPHOSPHATE_BIOSYNTHETIC_PROCESS	-0.018226	0.0231816	0.598288	0.691707	-0.223875	0.206639	9	0.9
Goblet	H151_vs_Ctrl	GOBP_DEOXYRIBONUCLEOSIDE_TRIPHOSPHATE_CATABOLIC_PROCESS	-0.0325117	0.0293786	-0.028167	1.0411	-0.310784	0.206038	10	1
Goblet	H151_vs_Ctrl	GOBP_DEOXYRIBONUCLEOSIDE_TRIPHOSPHATE_METABOLIC_PROCESS	-0.0211368	0.0291966	0.45138	0.807635	-0.230585	0.20671	10	1
Goblet	H151_vs_Ctrl	GOBP_DEOXYRIBONUCLEOTIDE_BIOSYNTHETIC_PROCESS	-0.018801	0.0238381	-0.709456	0.590413	-0.243413	0.228296	10	1
Goblet	H151_vs_Ctrl	GOBP_DEOXYRIBOSE_PHOSPHATE_CATABOLIC_PROCESS	-0.0204103	0.0154742	0.311019	0.91619	-0.248062	0.154279	9	0.9
Goblet	H151_vs_Ctrl	GOBP_DEOXYRIBOSE_PHOSPHATE_METABOLIC_PROCESS	-0.0141705	0.0108387	-0.509329	0.746687	-0.180042	0.111395	10	1
Goblet	H151_vs_Ctrl	GOBP_DEPHOSPHORYLATION	-0.0380844	0.0348718	-0.408504	0.974174	-0.396815	0.254228	10	1
Goblet	H151_vs_Ctrl	GOBP_DEPHOSPHORYLATION_OF_RNA_POLYMERASE_II_C_TERMINAL_DOMAIN	-0.00727163	0.00945192	0.109237	0.794995	-0.123013	0.111001	10	1
Goblet	H151_vs_Ctrl	GOBP_DEPYRIMIDINATION	-0.0216385	0.0234787	-0.318506	0.898128	-0.24266	0.235728	9	0.9
Goblet	H151_vs_Ctrl	GOBP_DESMOSOME_ORGANIZATION	-0.0717143	0.0497601	-1.13347	0.300457	-0.637621	0.40658	10	1
Goblet	H151_vs_Ctrl	GOBP_DETECTION_OF_CELL_DENSITY	-0.0366074	0.0432486	-0.954409	0.203946	-0.317441	0.243031	10	1
Goblet	H151_vs_Ctrl	GOBP_DETECTION_OF_VIRUS	-0.0882969	0.0926181	-1.20805	0.182392	-0.724581	0.496496	10	1
Goblet	H151_vs_Ctrl	GOBP_DETERMINATION_OF_ADULT_LIFESPAN	-0.0312436	0.0375538	-0.955357	0.184306	-0.296906	0.20998	2	0.2
Goblet	H151_vs_Ctrl	GOBP_DETOXIFICATION_OF_COPPER_ION	-0.16618	0.128637	1.29695	0.258592	-1.05774	0.684634	10	1
Goblet	H151_vs_Ctrl	GOBP_DEVELOPMENT_OF_SECONDARY_FEMALE_SEXUAL_CHARACTERISTICS	-0.0193502	0.0221986	0.133567	0.888997	-0.182319	0.143639	10	1
Goblet	H151_vs_Ctrl	GOBP_DEVELOPMENT_OF_SECONDARY_SEXUAL_CHARACTERISTICS	-0.0208754	0.0262679	0.182476	0.927345	-0.220761	0.124652	10	1
Goblet	H151_vs_Ctrl	GOBP_DE_NOVO_AMP_BIOSYNTHETIC_PROCESS	-0.0396033	0.0383098	-1.0335	0.27603	-0.452481	0.349201	10	1
Goblet	H151_vs_Ctrl	GOBP_DE_NOVO_PROTEIN_FOLDING	-0.0290898	0.0314197	-0.409155	0.924295	-0.323691	0.286794	10	1
Goblet	H151_vs_Ctrl	GOBP_DE_NOVO_PYRIMIDINE_NUCLEOBASE_BIOSYNTHETIC_PROCESS	-0.0853043	0.0524527	-1.26384	0.0962741	-0.759938	0.251338	10	1
Goblet	H151_vs_Ctrl	GOBP_DIACYLGLYCEROL_BIOSYNTHETIC_PROCESS	-0.0751318	0.0522843	-1.19109	0.110141	-0.595457	0.191059	4	0.4
Goblet	H151_vs_Ctrl	GOBP_DIADENOSINE_POLYPHOSPHATE_METABOLIC_PROCESS	-0.030653	0.049893	0.62477	0.668869	-0.272078	0.389788	10	1
Goblet	H151_vs_Ctrl	GOBP_DICARBOXYLIC_ACID_METABOLIC_PROCESS	-0.00436797		-0.909453		-0.195029		1	0.1
Goblet	H151_vs_Ctrl	GOBP_DIOL_BIOSYNTHETIC_PROCESS	-0.055768	0.0598744	-1.07131	0.206416	-0.492744	0.304231	10	1
Goblet	H151_vs_Ctrl	GOBP_DIOL_METABOLIC_PROCESS	-0.0752758	0.0834828	-0.956923	0.606196	-0.56023	0.376369	10	1
Goblet	H151_vs_Ctrl	GOBP_DISACCHARIDE_METABOLIC_PROCESS	-0.0340972	0.0260409	0.701476	0.788074	-0.37056	0.184129	10	1
Goblet	H151_vs_Ctrl	GOBP_DNA_BIOSYNTHETIC_PROCESS	-0.0396522	0.0334375	-0.432773	0.977941	-0.459176	0.418745	10	1
Goblet	H151_vs_Ctrl	GOBP_DNA_CONFORMATION_CHANGE	-0.327345	0.54291	0.532175	1.08369	-1.15885	1.1618	10	1
Goblet	H151_vs_Ctrl	GOBP_DNA_DAMAGE_INDUCED_PROTEIN_PHOSPHORYLATION	-0.0231326	0.0183444	-0.588193	0.812092	-0.304166	0.217441	10	1
Goblet	H151_vs_Ctrl	GOBP_DNA_DAMAGE_RESPONSE_SIGNAL_TRANSDUCTION_BY_P53_CLASS_MEDIATOR	-0.0557273	0.0597827	0.66577	0.848998	-0.475298	0.281175	10	1
Goblet	H151_vs_Ctrl	GOBP_DNA_DAMAGE_RESPONSE_SIGNAL_TRANSDUCTION_BY_P53_CLASS_MEDIATOR_RESULTING_IN_CELL_CYCLE_ARREST	-0.0284482	0.0274843	-0.64171	0.817112	-0.348392	0.146829	10	1
Goblet	H151_vs_Ctrl	GOBP_DNA_DAMAGE_RESPONSE_SIGNAL_TRANSDUCTION_RESULTING_IN_TRANSCRIPTION	-0.111551	0.111453	1.27802	0.241196	-0.859754	0.520326	3	0.3
Goblet	H151_vs_Ctrl	GOBP_DNA_DEALKYLATION	-0.0357988	0.0532648	-0.15608	1.01384	-0.328538	0.280372	10	1
Goblet	H151_vs_Ctrl	GOBP_DNA_DEALKYLATION_INVOLVED_IN_DNA_REPAIR	-0.0230916	0.0351775	-0.408109	0.87861	-0.266514	0.26065	10	1
Goblet	H151_vs_Ctrl	GOBP_DNA_DEAMINATION	-0.012176	0.0190279	0.645323	0.446719	-0.134623	0.140604	10	1
Goblet	H151_vs_Ctrl	GOBP_DNA_DEPENDENT_DNA_REPLICATION	-0.226968	0.248194	-1.26826	0.160396	-1.35803	0.747063	10	1
Goblet	H151_vs_Ctrl	GOBP_DNA_DEPENDENT_DNA_REPLICATION_MAINTENANCE_OF_FIDELITY	-0.0136337	0.0186092	-0.458865	0.849226	-0.254259	0.244454	10	1
Goblet	H151_vs_Ctrl	GOBP_DNA_DOUBLE_STRAND_BREAK_PROCESSING	-0.134751	0.253889	-0.91695	0.791061	-0.791546	0.878261	10	1
Goblet	H151_vs_Ctrl	GOBP_DNA_ENDOREDUPLICATION	-0.0115632		0.905559		-0.222135		1	0.1
Goblet	H151_vs_Ctrl	GOBP_DNA_GEOMETRIC_CHANGE	-0.218005	0.404091	0.564705	1.06809	-0.87226	1.00291	10	1
Goblet	H151_vs_Ctrl	GOBP_DNA_INTEGRATION	-0.177208	0.163347	1.2669	0.285281	-0.886802	0.73472	2	0.2
Goblet	H151_vs_Ctrl	GOBP_DNA_INTEGRITY_CHECKPOINT_SIGNALING	-0.0126063	0.0181661	0.0156421	0.931906	-0.149016	0.124493	10	1
Goblet	H151_vs_Ctrl	GOBP_DNA_LIGATION	-0.0353578	0.0314276	0.622268	0.775457	-0.336563	0.272192	10	1
Goblet	H151_vs_Ctrl	GOBP_DNA_LIGATION_INVOLVED_IN_DNA_REPAIR	-0.0295744	0.044964	0.480674	0.835335	-0.28361	0.282675	10	1
Goblet	H151_vs_Ctrl	GOBP_DNA_METHYLATION_DEPENDENT_HETEROCHROMATIN_ASSEMBLY	-0.0315661	0.0339459	0.369513	0.92507	-0.295875	0.226716	10	1
Goblet	H151_vs_Ctrl	GOBP_DNA_PROTECTION	-0.00234456	0.00331571	0.557291	0.240103	-0.0473701	0.0669915	2	0.2
Goblet	H151_vs_Ctrl	GOBP_DNA_RECOMBINATION	-0.0159385	0.0138998	0.389323	1.00762	-0.175406	0.13453	3	0.3
Goblet	H151_vs_Ctrl	GOBP_DNA_REPAIR	-0.0902173	0.155121	-0.075023	1.01811	-0.45382	0.639432	10	1
Goblet	H151_vs_Ctrl	GOBP_DNA_REPLICATION	-0.0530622	0.0590803	-0.700482	0.816341	-0.543968	0.480108	10	1
Goblet	H151_vs_Ctrl	GOBP_DNA_REPLICATION_CHECKPOINT_SIGNALING	-0.0151126	0.00940391	-0.967357	0.098479	-0.296092	0.117485	4	0.4
Goblet	H151_vs_Ctrl	GOBP_DNA_REPLICATION_INITIATION	-0.0674667	0.0806553	-1.10883	0.266397	-0.650425	0.516793	10	1
Goblet	H151_vs_Ctrl	GOBP_DNA_REPLICATION_SYNTHESIS_OF_RNA_PRIMER	-0.0387901	0.03373	-1.08768	0.17793	-0.45614	0.229839	10	1
Goblet	H151_vs_Ctrl	GOBP_DNA_STRAND_ELONGATION	-0.0181982	0.0229469	-0.430962	0.863929	-0.249576	0.209494	10	1
Goblet	H151_vs_Ctrl	GOBP_DNA_STRAND_ELONGATION_INVOLVED_IN_DNA_REPLICATION	-0.0925206	0.10513	-1.01195	0.653108	-0.734169	0.61837	10	1
Goblet	H151_vs_Ctrl	GOBP_DNA_SYNTHESIS_INVOLVED_IN_DNA_REPAIR	-0.0222423	0.0273884	-0.581733	0.771461	-0.275018	0.262494	10	1
Goblet	H151_vs_Ctrl	GOBP_DNA_TEMPLATED_TRANSCRIPTION_ELONGATION	-0.0721919	0.0745405	0.325951	1.06889	-0.544713	0.339981	10	1
Goblet	H151_vs_Ctrl	GOBP_DNA_TEMPLATED_TRANSCRIPTION_INITIATION	-0.0554226	0.0597366	0.655462	0.834287	-0.464707	0.384077	10	1
Goblet	H151_vs_Ctrl	GOBP_DNA_TEMPLATED_TRANSCRIPTION_TERMINATION	-0.0159697	0.012742	-0.424822	0.867283	-0.274883	0.295396	10	1
Goblet	H151_vs_Ctrl	GOBP_DNA_TOPOLOGICAL_CHANGE	-0.0345354	0.0326048	0.471026	0.897982	-0.304672	0.17517	10	1
Goblet	H151_vs_Ctrl	GOBP_DNA_UNWINDING_INVOLVED_IN_DNA_REPLICATION	-0.0297042	0.0424801	0.226505	0.992835	-0.322964	0.300839	10	1
Goblet	H151_vs_Ctrl	GOBP_DOLICHOL_METABOLIC_PROCESS	-0.0156436	0.0152009	-0.701739	0.494033	-0.180936	0.172148	10	1
Goblet	H151_vs_Ctrl	GOBP_DOLICHYL_DIPHOSPHATE_BIOSYNTHETIC_PROCESS	-0.0630534	0.0467382	-1.16467	0.128141	-0.580657	0.291662	10	1
Goblet	H151_vs_Ctrl	GOBP_DOSAGE_COMPENSATION	-0.0109464	0.0156007	-0.120894	0.807187	-0.116221	0.118687	10	1
Goblet	H151_vs_Ctrl	GOBP_DOUBLE_STRAND_BREAK_REPAIR	-0.0289902	0.0596458	0.224807	0.971006	-0.259726	0.354202	10	1
Goblet	H151_vs_Ctrl	GOBP_DOUBLE_STRAND_BREAK_REPAIR_VIA_BREAK_INDUCED_REPLICATION	-0.0876253	0.0823685	-0.980482	0.792222	-0.874371	0.70688	9	0.9
Goblet	H151_vs_Ctrl	GOBP_DOUBLE_STRAND_BREAK_REPAIR_VIA_CLASSICAL_NONHOMOLOGOUS_END_JOINING	-0.0295398	0.0311866	0.0349447	1.03222	-0.307701	0.206531	10	1
Goblet	H151_vs_Ctrl	GOBP_DOUBLE_STRAND_BREAK_REPAIR_VIA_NONHOMOLOGOUS_END_JOINING	-0.0365108	0.0462769	-0.779135	0.67837	-0.398695	0.326495	10	1
Goblet	H151_vs_Ctrl	GOBP_DOUBLE_STRAND_BREAK_REPAIR_VIA_SINGLE_STRAND_ANNEALING	-0.103991	0.110079	-1.2095	0.218952	-0.784762	0.609426	8	0.8
Goblet	H151_vs_Ctrl	GOBP_DOUBLE_STRAND_BREAK_REPAIR_VIA_SYNTHESIS_DEPENDENT_STRAND_ANNEALING	-0.054496	0.0654842	-0.255699	1.45129	-0.460964	0.481546	2	0.2
Goblet	H151_vs_Ctrl	GOBP_DSRNA_PROCESSING	-0.0881063	0.0827181	-1.1735	0.173119	-0.749182	0.400503	10	1
Goblet	H151_vs_Ctrl	GOBP_DTMP_METABOLIC_PROCESS	-0.0382549	0.0536138	-0.308949	0.877086	-0.297683	0.412007	10	1
Goblet	H151_vs_Ctrl	GOBP_DTTP_METABOLIC_PROCESS	-0.00812015	0.00939879	-0.215772	0.742162	-0.096687	0.0600046	9	0.9
Goblet	H151_vs_Ctrl	GOBP_DUMP_CATABOLIC_PROCESS	-0.0285366	0.0278936	0.789355	0.629115	-0.333473	0.309848	10	1
Goblet	H151_vs_Ctrl	GOBP_DUMP_METABOLIC_PROCESS	-0.0296141	0.0376064	0.758336	0.677368	-0.365435	0.382445	10	1
Goblet	H151_vs_Ctrl	GOBP_EARLY_ENDOSOME_TO_GOLGI_TRANSPORT	-0.0754927	0.0492757	1.21861	0.179195	-0.691646	0.316987	10	1
Goblet	H151_vs_Ctrl	GOBP_ECTODERMAL_CELL_DIFFERENTIATION	-0.0621083	0.0845437	0.815106	0.782827	-0.504132	0.498449	7	0.7
Goblet	H151_vs_Ctrl	GOBP_ECTOPIC_GERM_CELL_PROGRAMMED_CELL_DEATH	-0.0279447	0.0214329	-0.987957	0.148022	-0.300239	0.142902	10	1
Goblet	H151_vs_Ctrl	GOBP_ELASTIN_METABOLIC_PROCESS	-0.0556333	0.037979	-1.14494	0.189972	-0.578406	0.310815	10	1
Goblet	H151_vs_Ctrl	GOBP_ELECTRON_TRANSPORT_CHAIN	-0.308773	0.276702	1.23868	0.218083	-1.42035	0.889664	10	1
Goblet	H151_vs_Ctrl	GOBP_EMBRYONIC_BODY_MORPHOGENESIS	-0.0226134	0.00078663	1.07924	0.403828	-0.503527	0.513894	2	0.2
Goblet	H151_vs_Ctrl	GOBP_EMBRYONIC_BRAIN_DEVELOPMENT	-0.0874202	0.0912363	1.11607	0.262654	-0.584175	0.401858	9	0.9
Goblet	H151_vs_Ctrl	GOBP_EMBRYONIC_CLEAVAGE	-0.0135363	0.0148517	0.189508	0.852873	-0.163587	0.0857859	10	1
Goblet	H151_vs_Ctrl	GOBP_EMBRYONIC_HEMOPOIESIS	-0.00867644	0.00633427	-0.37403	0.788227	-0.140451	0.0662717	7	0.7
Goblet	H151_vs_Ctrl	GOBP_EMBRYONIC_PROCESS_INVOLVED_IN_FEMALE_PREGNANCY	-0.0703232	0.0727228	1.16812	0.215901	-0.640374	0.498847	3	0.3
Goblet	H151_vs_Ctrl	GOBP_ENDOCYTIC_RECYCLING	-0.169558	0.138809	-1.27138	0.174301	-1.09226	0.488116	10	1
Goblet	H151_vs_Ctrl	GOBP_ENDOMEMBRANE_SYSTEM_ORGANIZATION	-0.0317783	0.0519195	0.0719856	1.00348	-0.288199	0.318007	10	1
Goblet	H151_vs_Ctrl	GOBP_ENDONUCLEOLYTIC_CLEAVAGE_INVOLVED_IN_RRNA_PROCESSING	-0.0260971	0.0328922	-0.74456	0.682235	-0.369793	0.321796	10	1
Goblet	H151_vs_Ctrl	GOBP_ENDONUCLEOLYTIC_CLEAVAGE_IN_5_ETS_OF_TRICISTRONIC_RRNA_TRANSCRIPT_SSU_RRNA_5_8S_RRNA_LSU_RRNA	-0.0101575	0.0181062	-0.237056	0.801735	-0.149158	0.150454	10	1
Goblet	H151_vs_Ctrl	GOBP_ENDONUCLEOLYTIC_CLEAVAGE_IN_ITS1_TO_SEPARATE_SSU_RRNA_FROM_5_8S_RRNA_AND_LSU_RRNA_FROM_TRICISTRONIC_RRNA_TRANSCRIPT_SSU_RRNA_5_8S_RRNA_LSU_RRNA	-0.00756086	0.0111092	-0.08892	0.808869	-0.125046	0.103883	10	1
Goblet	H151_vs_Ctrl	GOBP_ENDOPLASMIC_RETICULUM_CALCIUM_ION_HOMEOSTASIS	-0.0128429	0.0164757	-0.230839	0.890808	-0.193656	0.149771	10	1
Goblet	H151_vs_Ctrl	GOBP_ENDOPLASMIC_RETICULUM_LOCALIZATION	-0.0549864	0.0404312	-1.13913	0.184479	-0.570907	0.342916	10	1
Goblet	H151_vs_Ctrl	GOBP_ENDOPLASMIC_RETICULUM_MANNOSE_TRIMMING	-0.0761276	0.0895669	1.15239	0.257856	-0.640182	0.423818	10	1
Goblet	H151_vs_Ctrl	GOBP_ENDOPLASMIC_RETICULUM_MEMBRANE_ORGANIZATION	-0.0404701	0.0400447	0.969043	0.256285	-0.366378	0.30703	10	1
Goblet	H151_vs_Ctrl	GOBP_ENDOPLASMIC_RETICULUM_ORGANIZATION	-0.0516749	0.0551515	0.500575	0.916318	-0.427929	0.412173	10	1
Goblet	H151_vs_Ctrl	GOBP_ENDOPLASMIC_RETICULUM_PLASMA_MEMBRANE_TETHERING	-0.0132014	0.0152965	-0.26962	0.817864	-0.170213	0.179634	10	1
Goblet	H151_vs_Ctrl	GOBP_ENDOPLASMIC_RETICULUM_TO_CYTOSOL_TRANSPORT	-0.102462	0.126666	0.789702	0.86905	-0.652534	0.577676	10	1
Goblet	H151_vs_Ctrl	GOBP_ENDOPLASMIC_RETICULUM_TO_GOLGI_VESICLE_MEDIATED_TRANSPORT	-0.0436001	0.0620997	0.294197	0.985347	-0.395409	0.454765	10	1
Goblet	H151_vs_Ctrl	GOBP_ENDOPLASMIC_RETICULUM_TUBULAR_NETWORK_ORGANIZATION	-0.0368991	0.0400623	0.833614	0.503161	-0.32909	0.30335	10	1
Goblet	H151_vs_Ctrl	GOBP_ENDOPLASMIC_RETICULUM_UNFOLDED_PROTEIN_RESPONSE	-0.0572517	0.0702872	0.339492	0.987142	-0.432827	0.475447	10	1
Goblet	H151_vs_Ctrl	GOBP_ENDOSOMAL_LUMEN_ACIDIFICATION	-0.00139561		0.967785		-0.276165		1	0.1
Goblet	H151_vs_Ctrl	GOBP_ENDOSOMAL_TRANSPORT	-0.0281844	0.0316749	-0.950257	0.133822	-0.288933	0.254474	10	1
Goblet	H151_vs_Ctrl	GOBP_ENDOSOMAL_VESICLE_FUSION	-0.0278479	0.0405435	0.308286	0.85806	-0.226691	0.265376	10	1
Goblet	H151_vs_Ctrl	GOBP_ENDOSOME_ORGANIZATION	-0.0358793	0.0580349	-0.784604	0.607582	-0.313912	0.25849	10	1
Goblet	H151_vs_Ctrl	GOBP_ENDOSOME_TO_LYSOSOME_TRANSPORT	-0.086888	0.0464507	-1.21393	0.118367	-0.832573	0.299262	10	1
Goblet	H151_vs_Ctrl	GOBP_ENDOSOME_TO_LYSOSOME_TRANSPORT_VIA_MULTIVESICULAR_BODY_SORTING_PATHWAY	-0.0441978	0.0456238	-0.925263	0.575506	-0.431989	0.292268	10	1
Goblet	H151_vs_Ctrl	GOBP_ENDOSOME_TRANSPORT_VIA_MULTIVESICULAR_BODY_SORTING_PATHWAY	-0.132806	0.137696	-1.23903	0.166371	-0.852169	0.463775	10	1
Goblet	H151_vs_Ctrl	GOBP_ENDOTHELIAL_CELL_ACTIVATION	-0.0685273	0.0554419	1.17046	0.169924	-0.606449	0.364954	10	1
Goblet	H151_vs_Ctrl	GOBP_ENERGY_DERIVATION_BY_OXIDATION_OF_ORGANIC_COMPOUNDS	-0.139198	0.176982	0.337652	1.0812	-0.816906	0.731614	10	1
Goblet	H151_vs_Ctrl	GOBP_ENTRAINMENT_OF_CIRCADIAN_CLOCK	-0.0163305	0.0119621	-0.133189	0.913044	-0.196612	0.152608	10	1
Goblet	H151_vs_Ctrl	GOBP_ENTRY_OF_BACTERIUM_INTO_HOST_CELL	-0.0373191	0.0346821	0.870008	0.602268	-0.365906	0.200947	10	1
Goblet	H151_vs_Ctrl	GOBP_EPIGENETIC_MAINTENANCE_OF_CHROMATIN_IN_TRANSCRIPTION_COMPETENT_CONFORMATION	-0.0316646	0.0370074	-0.698269	0.754572	-0.353041	0.292845	10	1
Goblet	H151_vs_Ctrl	GOBP_EPITHELIAL_CELL_MORPHOGENESIS	-0.0175117	0.022627	-0.250433	0.89146	-0.19835	0.149801	9	0.9
Goblet	H151_vs_Ctrl	GOBP_ERAD_PATHWAY	-0.0709189	0.094594	0.108542	1.09116	-0.508624	0.482649	10	1
Goblet	H151_vs_Ctrl	GOBP_ERBB2_SIGNALING_PATHWAY	-0.0118309	0.0161861	0.00695282	0.811216	-0.130762	0.115517	10	1
Goblet	H151_vs_Ctrl	GOBP_ERBB_SIGNALING_PATHWAY	-0.0370419	0.0329995	-0.643317	0.815933	-0.405558	0.399236	10	1
Goblet	H151_vs_Ctrl	GOBP_ERROR_FREE_TRANSLESION_SYNTHESIS	-0.0197699	0.0224891	0.120546	0.906049	-0.153648	0.112909	5	0.5
Goblet	H151_vs_Ctrl	GOBP_ERROR_PRONE_TRANSLESION_SYNTHESIS	-0.0333051	0.0419097	0.103918	0.958582	-0.26957	0.277345	10	1
Goblet	H151_vs_Ctrl	GOBP_ERYTHROCYTE_DEVELOPMENT	-0.0169076	0.0109711	0.152375	0.920203	-0.144471	0.109941	5	0.5
Goblet	H151_vs_Ctrl	GOBP_ERYTHROCYTE_HOMEOSTASIS	-0.0344606	0.0191932	0.514068	0.967976	-0.333439	0.221901	4	0.4
Goblet	H151_vs_Ctrl	GOBP_ERYTHROCYTE_MATURATION	-0.0191161	0.0170722	-0.381777	0.809143	-0.185783	0.0984125	10	1
Goblet	H151_vs_Ctrl	GOBP_ER_ASSOCIATED_MISFOLDED_PROTEIN_CATABOLIC_PROCESS	-0.0180192	0.0175901	0.365613	0.861772	-0.228904	0.142417	10	1
Goblet	H151_vs_Ctrl	GOBP_ER_NUCLEUS_SIGNALING_PATHWAY	-0.0120997	0.0186151	-0.138556	0.865154	-0.120429	0.0924735	10	1
Goblet	H151_vs_Ctrl	GOBP_ER_OVERLOAD_RESPONSE	-0.00808279	0.0131203	-0.0158041	0.793134	-0.109104	0.0915559	10	1
Goblet	H151_vs_Ctrl	GOBP_ESCRT_COMPLEX_DISASSEMBLY	-0.010408	0.0104764	-0.494054	0.624437	-0.116994	0.0885777	10	1
Goblet	H151_vs_Ctrl	GOBP_ESTABLISHMENT_OF_CELL_POLARITY	-0.0342255	0.0375669	-0.164282	1.04648	-0.356281	0.298463	9	0.9
Goblet	H151_vs_Ctrl	GOBP_ESTABLISHMENT_OF_CENTROSOME_LOCALIZATION	-0.117607	0.138537	-1.24654	0.176872	-0.813883	0.544636	10	1
Goblet	H151_vs_Ctrl	GOBP_ESTABLISHMENT_OF_ENDOTHELIAL_BARRIER	-0.00363724		1.06097		-0.484097		1	0.1
Goblet	H151_vs_Ctrl	GOBP_ESTABLISHMENT_OF_ENDOTHELIAL_INTESTINAL_BARRIER	-0.0133466	0.0184725	-0.668444	0.515267	-0.158136	0.127665	10	1
Goblet	H151_vs_Ctrl	GOBP_ESTABLISHMENT_OF_EPITHELIAL_CELL_POLARITY	-0.0779435	0.0729532	-0.918895	0.734315	-0.64072	0.434366	10	1
Goblet	H151_vs_Ctrl	GOBP_ESTABLISHMENT_OF_GOLGI_LOCALIZATION	-0.0555506	0.0611038	0.937473	0.579954	-0.484757	0.356787	10	1
Goblet	H151_vs_Ctrl	GOBP_ESTABLISHMENT_OF_MITOTIC_SPINDLE_LOCALIZATION	-0.106657	0.063798	-1.25782	0.149879	-0.876507	0.33636	10	1
Goblet	H151_vs_Ctrl	GOBP_ESTABLISHMENT_OF_ORGANELLE_LOCALIZATION	-0.0446196	0.0342808	-1.03828	0.0881981	-0.489104	0.240609	10	1
Goblet	H151_vs_Ctrl	GOBP_ESTABLISHMENT_OF_PIGMENT_GRANULE_LOCALIZATION	-0.0328056	0.0462403	-0.674831	0.63911	-0.248753	0.276524	7	0.7
Goblet	H151_vs_Ctrl	GOBP_ESTABLISHMENT_OF_PROTEIN_LOCALIZATION_TO_CHROMATIN	-0.0110587	0.017046	-0.101126	0.825676	-0.133288	0.109009	10	1
Goblet	H151_vs_Ctrl	GOBP_ESTABLISHMENT_OF_PROTEIN_LOCALIZATION_TO_CHROMOSOME	-0.208541	0.16845	1.35791	0.238267	-1.18788	0.579642	10	1
Goblet	H151_vs_Ctrl	GOBP_ESTABLISHMENT_OF_PROTEIN_LOCALIZATION_TO_ENDOPLASMIC_RETICULUM	-0.056414	0.0682625	0.273566	1.07564	-0.488914	0.383663	10	1
Goblet	H151_vs_Ctrl	GOBP_ESTABLISHMENT_OF_PROTEIN_LOCALIZATION_TO_MEMBRANE	-0.118233	0.126643	0.573531	0.922642	-0.709749	0.630652	10	1
Goblet	H151_vs_Ctrl	GOBP_ESTABLISHMENT_OF_PROTEIN_LOCALIZATION_TO_MITOCHONDRIAL_MEMBRANE	-0.0179207	0.0215888	0.0654554	0.921902	-0.20148	0.165586	10	1
Goblet	H151_vs_Ctrl	GOBP_ESTABLISHMENT_OF_PROTEIN_LOCALIZATION_TO_ORGANELLE	-0.0529543	0.110237	0.229002	1.0166	-0.377657	0.450197	10	1
Goblet	H151_vs_Ctrl	GOBP_ESTABLISHMENT_OF_PROTEIN_LOCALIZATION_TO_PLASMA_MEMBRANE	-0.0844479	0.0649644	1.14622	0.114403	-0.719826	0.283074	10	1
Goblet	H151_vs_Ctrl	GOBP_ESTABLISHMENT_OF_PROTEIN_LOCALIZATION_TO_TELOMERE	-0.234028	0.153077	1.48085	0.23027	-1.40984	0.488831	10	1
Goblet	H151_vs_Ctrl	GOBP_ESTABLISHMENT_OF_PROTEIN_LOCALIZATION_TO_VACUOLE	-0.0285224	0.018078	-0.633183	0.837097	-0.372444	0.17868	10	1
Goblet	H151_vs_Ctrl	GOBP_ESTABLISHMENT_OF_RNA_LOCALIZATION	-0.476769	0.400778	1.14097	0.705219	-1.76223	1.07516	10	1
Goblet	H151_vs_Ctrl	GOBP_ESTABLISHMENT_OF_SISTER_CHROMATID_COHESION	-0.0222287	0.0294437	0.291955	0.915993	-0.249226	0.179127	10	1
Goblet	H151_vs_Ctrl	GOBP_ESTABLISHMENT_OF_SPINDLE_ORIENTATION	-0.142536	0.0763007	-1.33695	0.116454	-1.08117	0.313533	10	1
Goblet	H151_vs_Ctrl	GOBP_ESTABLISHMENT_OR_MAINTENANCE_OF_CYTOSKELETON_POLARITY	-0.0579467	0.114321	-0.824261	0.606878	-0.390542	0.439234	10	1
Goblet	H151_vs_Ctrl	GOBP_ETHER_BIOSYNTHETIC_PROCESS	-0.0311066	0.0305313	-0.141904	1.00053	-0.303044	0.252035	10	1
Goblet	H151_vs_Ctrl	GOBP_ETHER_METABOLIC_PROCESS	-0.0658296	0.0791831	-1.09782	0.169209	-0.527291	0.311191	10	1
Goblet	H151_vs_Ctrl	GOBP_EXECUTION_PHASE_OF_APOPTOSIS	-0.0835787	0.0771765	-1.16194	0.137337	-0.705554	0.325729	10	1
Goblet	H151_vs_Ctrl	GOBP_EXIT_FROM_MITOSIS	-0.0088456	0.0107453	-0.270344	0.809282	-0.148233	0.152677	10	1
Goblet	H151_vs_Ctrl	GOBP_EXOCRINE_PANCREAS_DEVELOPMENT	-0.060678	0.0981345	-0.624321	0.896377	-0.457849	0.542092	10	1
Goblet	H151_vs_Ctrl	GOBP_EXONUCLEOLYTIC_CATABOLISM_OF_DEADENYLATED_MRNA	-0.0132904	0.0204638	-0.118827	0.864142	-0.16488	0.142301	10	1
Goblet	H151_vs_Ctrl	GOBP_EXTRACELLULAR_EXOSOME_ASSEMBLY	-0.0304579	0.0402478	0.598827	0.82945	-0.321028	0.254212	10	1
Goblet	H151_vs_Ctrl	GOBP_EXTRACELLULAR_MATRIX_CONSTITUENT_SECRETION	-0.0331222	0.0401435	-0.879282	0.528391	-0.384345	0.311243	9	0.9
Goblet	H151_vs_Ctrl	GOBP_EXTRACELLULAR_VESICLE_BIOGENESIS	-0.00571644	0.0042816	-0.460056	0.658136	-0.0973951	0.103555	10	1
Goblet	H151_vs_Ctrl	GOBP_EXTRAEMBRYONIC_MEMBRANE_DEVELOPMENT	-0.0288537	0.0230246	-0.900832	0.180874	-0.239955	0.145208	6	0.6
Goblet	H151_vs_Ctrl	GOBP_EXTRINSIC_APOPTOTIC_SIGNALING_PATHWAY	-0.141544	0.19503	-1.19874	0.117415	-0.98927	0.51146	2	0.2
Goblet	H151_vs_Ctrl	GOBP_EXTRINSIC_APOPTOTIC_SIGNALING_PATHWAY_VIA_DEATH_DOMAIN_RECEPTORS	-0.0260789	0.0309953	-0.970976	0.132239	-0.317494	0.191875	7	0.7
Goblet	H151_vs_Ctrl	GOBP_FACULTATIVE_HETEROCHROMATIN_ASSEMBLY	-0.0159052	0.0181785	0.114209	0.892931	-0.186246	0.270298	10	1
Goblet	H151_vs_Ctrl	GOBP_FARNESYL_DIPHOSPHATE_METABOLIC_PROCESS	-0.0375471	0.0415695	-0.708331	0.788767	-0.399512	0.364881	10	1
Goblet	H151_vs_Ctrl	GOBP_FAS_SIGNALING_PATHWAY	-0.0103794	0.00912282	0.0452556	0.876988	-0.172623	0.192767	10	1
Goblet	H151_vs_Ctrl	GOBP_FATTY_ACID_ALPHA_OXIDATION	-0.0497726	0.0640906	-0.89328	0.601978	-0.43189	0.369558	10	1
Goblet	H151_vs_Ctrl	GOBP_FATTY_ACID_BETA_OXIDATION	-0.0688404	0.0767958	-1.09298	0.148222	-0.577544	0.345604	10	1
Goblet	H151_vs_Ctrl	GOBP_FATTY_ACID_BETA_OXIDATION_USING_ACYL_COA_DEHYDROGENASE	-0.111336	0.0990589	-1.29204	0.186307	-0.925157	0.486657	10	1
Goblet	H151_vs_Ctrl	GOBP_FATTY_ACID_BETA_OXIDATION_USING_ACYL_COA_OXIDASE	-0.0251842	0.0312186	-0.501221	0.708538	-0.205805	0.228627	10	1
Goblet	H151_vs_Ctrl	GOBP_FATTY_ACID_CATABOLIC_PROCESS	-0.0755555	0.0865071	-1.09945	0.14662	-0.617751	0.38048	10	1
Goblet	H151_vs_Ctrl	GOBP_FATTY_ACID_DERIVATIVE_CATABOLIC_PROCESS	-0.0837213		1.356		-0.928118		1	0.1
Goblet	H151_vs_Ctrl	GOBP_FATTY_ACID_HOMEOSTASIS	-0.00480854		-0.996748		-0.3168		1	0.1
Goblet	H151_vs_Ctrl	GOBP_FATTY_ACID_TRANSMEMBRANE_TRANSPORT	-0.0120255	0.0136056	-0.32043	0.811782	-0.166804	0.113898	10	1
Goblet	H151_vs_Ctrl	GOBP_FATTY_ACYL_COA_BIOSYNTHETIC_PROCESS	-0.0218643	0.0308594	-0.395346	0.864842	-0.240709	0.208449	10	1
Goblet	H151_vs_Ctrl	GOBP_FATTY_ACYL_COA_CATABOLIC_PROCESS	-0.210613	0.177526	1.34674	0.27993	-1.20946	0.553361	10	1
Goblet	H151_vs_Ctrl	GOBP_FATTY_ACYL_COA_METABOLIC_PROCESS	-0.0236585	0.0265228	-0.34208	0.874628	-0.217768	0.174626	10	1
Goblet	H151_vs_Ctrl	GOBP_FAT_PAD_DEVELOPMENT	-0.0302275	0.0287058	-0.978548	0.163899	-0.319297	0.223532	10	1
Goblet	H151_vs_Ctrl	GOBP_FC_GAMMA_RECEPTOR_SIGNALING_PATHWAY	-0.0321297	0.0319925	-0.235758	0.978574	-0.285086	0.200569	8	0.8
Goblet	H151_vs_Ctrl	GOBP_FC_RECEPTOR_MEDIATED_STIMULATORY_SIGNALING_PATHWAY	-0.0475839	0.0483491	-0.826035	0.70284	-0.440128	0.276861	8	0.8
Goblet	H151_vs_Ctrl	GOBP_FEMALE_MEIOSIS_CHROMOSOME_SEGREGATION	-0.0173074	0.0147049	-0.946692	0.308463	-0.308265	0.30812	2	0.2
Goblet	H151_vs_Ctrl	GOBP_FIBROBLAST_APOPTOTIC_PROCESS	-0.0746119	0.117955	1.02368	0.27967	-0.460786	0.444573	6	0.6
Goblet	H151_vs_Ctrl	GOBP_FIBROBLAST_MIGRATION	-0.107472	0.0841974	-1.24414	0.127356	-0.859513	0.311432	10	1
Goblet	H151_vs_Ctrl	GOBP_FIBROBLAST_PROLIFERATION	-0.0473294	0.0479306	1.07917	0.372969	-0.712474	0.923942	2	0.2
Goblet	H151_vs_Ctrl	GOBP_FLAVIN_CONTAINING_COMPOUND_METABOLIC_PROCESS	-0.0215389	0.0248058	-0.51837	0.807988	-0.241424	0.17218	10	1
Goblet	H151_vs_Ctrl	GOBP_FOLIC_ACID_CONTAINING_COMPOUND_BIOSYNTHETIC_PROCESS	-0.0347196	0.0334468	-1.03777	0.199935	-0.417036	0.282623	10	1
Goblet	H151_vs_Ctrl	GOBP_FOLIC_ACID_CONTAINING_COMPOUND_METABOLIC_PROCESS	-0.0664838	0.0680031	-1.09787	0.27167	-0.590901	0.399688	10	1
Goblet	H151_vs_Ctrl	GOBP_FOLIC_ACID_METABOLIC_PROCESS	-0.135071	0.146388	-1.25629	0.264487	-0.87991	0.540014	10	1
Goblet	H151_vs_Ctrl	GOBP_FOREBRAIN_RADIAL_GLIAL_CELL_DIFFERENTIATION	-0.0926235		-1.32195		-0.97729		1	0.1
Goblet	H151_vs_Ctrl	GOBP_FOREGUT_MORPHOGENESIS	-0.0240733	0.0307416	0.962127	0.146251	-0.296605	0.141827	4	0.4
Goblet	H151_vs_Ctrl	GOBP_FORMATION_OF_EXTRACHROMOSOMAL_CIRCULAR_DNA	-0.0493191	0.095979	0.00168833	1.01467	-0.349483	0.452857	10	1
Goblet	H151_vs_Ctrl	GOBP_FORMATION_OF_TRANSLATION_PREINITIATION_COMPLEX	-0.0132107	0.0247407	0.17145	0.805772	-0.143111	0.168607	10	1
Goblet	H151_vs_Ctrl	GOBP_FREE_UBIQUITIN_CHAIN_POLYMERIZATION	-0.0638775	0.0647022	-1.14795	0.297581	-0.697505	0.508501	10	1
Goblet	H151_vs_Ctrl	GOBP_FRUCTOSE_1_6_BISPHOSPHATE_METABOLIC_PROCESS	-0.052186	0.0632462	-1.02783	0.253688	-0.436904	0.379746	9	0.9
Goblet	H151_vs_Ctrl	GOBP_FRUCTOSE_6_PHOSPHATE_METABOLIC_PROCESS	-0.0642774	0.0507429	-1.17562	0.194786	-0.629747	0.327655	10	1
Goblet	H151_vs_Ctrl	GOBP_FRUCTOSE_METABOLIC_PROCESS	-0.042147	0.0421605	-0.79889	0.850521	-0.501978	0.274926	6	0.6
Goblet	H151_vs_Ctrl	GOBP_FUCOSE_METABOLIC_PROCESS	-0.0502152	0.0334082	0.729976	0.85844	-0.473726	0.229007	10	1
Goblet	H151_vs_Ctrl	GOBP_FUCOSYLATION	-0.0277959	0.0303201	0.78385	0.581474	-0.308325	0.218887	10	1
Goblet	H151_vs_Ctrl	GOBP_G0_TO_G1_TRANSITION	-0.184214	0.105906	-1.3685	0.200287	-1.16175	0.59861	5	0.5
Goblet	H151_vs_Ctrl	GOBP_G1_TO_G0_TRANSITION	-0.0248316	0.0255573	0.669363	0.68969	-0.306315	0.253572	10	1
Goblet	H151_vs_Ctrl	GOBP_GALACTOSE_CATABOLIC_PROCESS	-0.0205466	0.0219655	-0.778874	0.573647	-0.25166	0.145809	10	1
Goblet	H151_vs_Ctrl	GOBP_GALACTOSE_METABOLIC_PROCESS	-0.0349733	0.0281554	-0.826714	0.646965	-0.366715	0.220977	10	1
Goblet	H151_vs_Ctrl	GOBP_GAS_HOMEOSTASIS	-0.0162627	0.0227911	-0.0324227	0.841865	-0.149775	0.133067	10	1
Goblet	H151_vs_Ctrl	GOBP_GDP_MANNOSE_METABOLIC_PROCESS	-0.01944	0.0249096	0.53388	0.724373	-0.198024	0.146494	10	1
Goblet	H151_vs_Ctrl	GOBP_GDP_METABOLIC_PROCESS	-0.00843933		0.676238		-0.0569127		1	0.1
Goblet	H151_vs_Ctrl	GOBP_GENERATION_OF_PRECURSOR_METABOLITES_AND_ENERGY	-0.0699385	0.0871017	0.253978	1.04347	-0.528574	0.372563	10	1
Goblet	H151_vs_Ctrl	GOBP_GENE_SILENCING_BY_RNA	-0.0261158	0.02627	-0.566573	0.839834	-0.3166	0.229818	10	1
Goblet	H151_vs_Ctrl	GOBP_GENOMIC_IMPRINTING	-0.00139561		0.742039		-0.102103		1	0.1
Goblet	H151_vs_Ctrl	GOBP_GLIAL_CELL_APOPTOTIC_PROCESS	-0.0282383	0.0399526	0.738803	0.594367	-0.291006	0.288491	10	1
Goblet	H151_vs_Ctrl	GOBP_GLOMERULAR_VISCERAL_EPITHELIAL_CELL_MIGRATION	-0.0283711	0.0234248	-0.592241	0.862803	-0.256771	0.148652	4	0.4
Goblet	H151_vs_Ctrl	GOBP_GLUCOSE_6_PHOSPHATE_METABOLIC_PROCESS	-0.113184	0.185836	1.0223	0.701606	-0.759937	0.552137	10	1
Goblet	H151_vs_Ctrl	GOBP_GLUCOSE_METABOLIC_PROCESS	-0.0733301	0.0939763	-0.859878	0.636656	-0.537866	0.527981	9	0.9
Goblet	H151_vs_Ctrl	GOBP_GLUCOSYLCERAMIDE_METABOLIC_PROCESS	-0.0602891	0.0486933	1.15746	0.224754	-0.546214	0.377348	2	0.2
Goblet	H151_vs_Ctrl	GOBP_GLUTAMINE_FAMILY_AMINO_ACID_BIOSYNTHETIC_PROCESS	-0.404037	0.605812	1.4834	0.224357	-1.56199	1.09602	10	1
Goblet	H151_vs_Ctrl	GOBP_GLUTAMINE_METABOLIC_PROCESS	-0.0688316	0.0667736	1.09318	0.209267	-0.549142	0.371403	10	1
Goblet	H151_vs_Ctrl	GOBP_GLUTATHIONE_METABOLIC_PROCESS	-0.334442	0.371302	-1.37792	0.275137	-1.40037	1.00832	2	0.2
Goblet	H151_vs_Ctrl	GOBP_GLYCEROLIPID_BIOSYNTHETIC_PROCESS	-0.166965	0.163904	-1.20914	0.0851386	-1.12929	0.43848	10	1
Goblet	H151_vs_Ctrl	GOBP_GLYCEROLIPID_METABOLIC_PROCESS	-0.275994	0.27837	-1.23175	0.0899005	-1.44069	0.642259	10	1
Goblet	H151_vs_Ctrl	GOBP_GLYCEROL_3_PHOSPHATE_METABOLIC_PROCESS	-0.131012	0.18245	0.518594	1.43329	-0.821606	1.15264	2	0.2
Goblet	H151_vs_Ctrl	GOBP_GLYCEROL_ETHER_METABOLIC_PROCESS	-0.107668	0.128858	-1.2076	0.177977	-0.75106	0.438516	10	1
Goblet	H151_vs_Ctrl	GOBP_GLYCEROPHOSPHOLIPID_BIOSYNTHETIC_PROCESS	-0.127433	0.117854	-1.17372	0.0980319	-0.942283	0.413854	10	1
Goblet	H151_vs_Ctrl	GOBP_GLYCEROPHOSPHOLIPID_METABOLIC_PROCESS	-0.20958	0.266584	-1.20301	0.110198	-1.2056	0.681257	10	1
Goblet	H151_vs_Ctrl	GOBP_GLYCOLIPID_CATABOLIC_PROCESS	-0.0259001	0.0335628	-0.989688	0.243171	-0.351829	0.272872	3	0.3
Goblet	H151_vs_Ctrl	GOBP_GLYCOLIPID_TRANSPORT	-0.0119727	0.0160929	-0.196093	0.788149	-0.129664	0.147424	10	1
Goblet	H151_vs_Ctrl	GOBP_GLYCOSIDE_CATABOLIC_PROCESS	-0.0283695	0.0433441	0.714264	0.575788	-0.257977	0.296845	10	1
Goblet	H151_vs_Ctrl	GOBP_GLYCOSIDE_METABOLIC_PROCESS	-0.0101598	0.00343277	-0.00612707	1.23572	-0.202079	0.00648831	2	0.2
Goblet	H151_vs_Ctrl	GOBP_GLYCOSYLATION	-0.0388069	0.0287945	-0.867091	0.606328	-0.447535	0.220378	10	1
Goblet	H151_vs_Ctrl	GOBP_GLYCOSYLCERAMIDE_CATABOLIC_PROCESS	-0.0178499	0.0186936	-0.534349	0.778314	-0.237869	0.182301	9	0.9
Goblet	H151_vs_Ctrl	GOBP_GLYCOSYL_COMPOUND_BIOSYNTHETIC_PROCESS	-0.0611391	0.0483269	-1.16085	0.142447	-0.593326	0.235012	10	1
Goblet	H151_vs_Ctrl	GOBP_GLYCOSYL_COMPOUND_CATABOLIC_PROCESS	-0.0233511	0.0250054	0.578368	0.75982	-0.259547	0.168068	10	1
Goblet	H151_vs_Ctrl	GOBP_GLYCOSYL_COMPOUND_METABOLIC_PROCESS	-0.0536089	0.0700533	-1.05434	0.143414	-0.480159	0.31854	10	1
Goblet	H151_vs_Ctrl	GOBP_GMP_BIOSYNTHETIC_PROCESS	-0.017709	0.0212174	-0.277283	0.919295	-0.270388	0.286679	10	1
Goblet	H151_vs_Ctrl	GOBP_GMP_METABOLIC_PROCESS	-0.0447662	0.0425047	-1.06729	0.217114	-0.508973	0.350255	10	1
Goblet	H151_vs_Ctrl	GOBP_GOLGI_DISASSEMBLY	-0.0197179	0.0228468	0.51414	0.732416	-0.217216	0.218873	10	1
Goblet	H151_vs_Ctrl	GOBP_GOLGI_LOCALIZATION	-0.209742	0.255113	1.30028	0.354091	-1.10398	0.81344	10	1
Goblet	H151_vs_Ctrl	GOBP_GOLGI_ORGANIZATION	-0.527699	0.341434	1.3817	0.174941	-2.07961	0.855854	10	1
Goblet	H151_vs_Ctrl	GOBP_GOLGI_RIBBON_FORMATION	-0.0303837	0.042387	0.646268	0.750976	-0.322092	0.265318	10	1
Goblet	H151_vs_Ctrl	GOBP_GOLGI_TO_ENDOSOME_TRANSPORT	-0.0993537	0.113561	1.18308	0.209553	-0.71755	0.462913	10	1
Goblet	H151_vs_Ctrl	GOBP_GOLGI_TO_LYSOSOME_TRANSPORT	-0.0244937	0.0250079	0.449267	0.808308	-0.236056	0.176613	10	1
Goblet	H151_vs_Ctrl	GOBP_GOLGI_TO_PLASMA_MEMBRANE_PROTEIN_TRANSPORT	-0.165317	0.126662	1.31987	0.127695	-1.13009	0.373834	10	1
Goblet	H151_vs_Ctrl	GOBP_GOLGI_TO_PLASMA_MEMBRANE_TRANSPORT	-0.0835432	0.0790356	1.11196	0.170576	-0.664198	0.434328	10	1
Goblet	H151_vs_Ctrl	GOBP_GOLGI_TO_VACUOLE_TRANSPORT	-0.0162921	0.016649	0.385665	0.821777	-0.19318	0.111419	10	1
Goblet	H151_vs_Ctrl	GOBP_GOLGI_VESICLE_BUDDING	-0.02043	0.0214105	-0.741341	0.523749	-0.220832	0.160852	10	1
Goblet	H151_vs_Ctrl	GOBP_GOLGI_VESICLE_TRANSPORT	-0.0530236	0.0654717	0.479206	0.932296	-0.47019	0.432187	10	1
Goblet	H151_vs_Ctrl	GOBP_GPI_ANCHOR_METABOLIC_PROCESS	-0.0396413	0.0499518	0.481167	0.888035	-0.336617	0.304472	10	1
Goblet	H151_vs_Ctrl	GOBP_GRANZYME_MEDIATED_PROGRAMMED_CELL_DEATH_SIGNALING_PATHWAY	-0.161949	0.226055	-1.27908	0.233082	-1.00139	0.702009	10	1
Goblet	H151_vs_Ctrl	GOBP_GROWTH_HORMONE_RECEPTOR_SIGNALING_PATHWAY_VIA_JAK_STAT	-0.00501137	0.00620602	0.282491	0.65621	-0.0739698	0.0646963	10	1
Goblet	H151_vs_Ctrl	GOBP_GTP_BIOSYNTHETIC_PROCESS	-0.0120578	0.0150909	-0.186703	0.922529	-0.228606	0.202798	10	1
Goblet	H151_vs_Ctrl	GOBP_GTP_METABOLIC_PROCESS	-0.00944236	0.0123265	-0.695758	0.508566	-0.169598	0.148525	10	1
Goblet	H151_vs_Ctrl	GOBP_GUANINE_NUCLEOTIDE_TRANSMEMBRANE_TRANSPORT	-0.0653781	0.0473591	-1.20267	0.0782254	-0.618797	0.191288	10	1
Goblet	H151_vs_Ctrl	GOBP_GUANINE_NUCLEOTIDE_TRANSPORT	-0.0341414	0.0417024	-0.822099	0.60963	-0.331634	0.208876	10	1
Goblet	H151_vs_Ctrl	GOBP_G_QUADRUPLEX_DNA_UNWINDING	-0.0244302	0.0264805	-0.709948	0.708552	-0.333038	0.301352	10	1
Goblet	H151_vs_Ctrl	GOBP_HEMATOPOIETIC_STEM_CELL_DIFFERENTIATION	-0.217924	0.302014	1.23382	0.474731	-0.937274	1.0198	2	0.2
Goblet	H151_vs_Ctrl	GOBP_HEPATICOBILIARY_SYSTEM_DEVELOPMENT	-0.0347883	0.0280565	-0.552489	0.871059	-0.332849	0.175241	9	0.9
Goblet	H151_vs_Ctrl	GOBP_HEPATOCYTE_APOPTOTIC_PROCESS	-0.0166223	0.0205602	0.744067	0.451893	-0.203505	0.170782	10	1
Goblet	H151_vs_Ctrl	GOBP_HETEROCHROMATIN_ORGANIZATION	-0.0172325	0.023277	-0.348388	0.909901	-0.269807	0.312825	10	1
Goblet	H151_vs_Ctrl	GOBP_HIPPO_SIGNALING	-0.0253323	0.0228488	-0.121975	1.00819	-0.310085	0.20851	10	1
Goblet	H151_vs_Ctrl	GOBP_HISTAMINE_PRODUCTION_INVOLVED_IN_INFLAMMATORY_RESPONSE	-0.0247302	0.0444513	-0.00466701	0.889132	-0.21142	0.319587	10	1
Goblet	H151_vs_Ctrl	GOBP_HISTONE_ARGININE_METHYLATION	-0.0363169	0.0412119	-1.02738	0.252069	-0.426584	0.285455	10	1
Goblet	H151_vs_Ctrl	GOBP_HISTONE_DEACETYLATION	-0.113678	0.0912657	0.959558	0.680066	-0.818781	0.529159	10	1
Goblet	H151_vs_Ctrl	GOBP_HISTONE_DEPHOSPHORYLATION	-0.0394494	0.0552198	1.01846	0.205108	-0.38335	0.268484	6	0.6
Goblet	H151_vs_Ctrl	GOBP_HISTONE_DEUBIQUITINATION	-0.0044639	0.00493614	-0.152172	0.791561	-0.0629778	0.0317396	10	1
Goblet	H151_vs_Ctrl	GOBP_HISTONE_H2A_ACETYLATION	-0.0147083	0.0204653	0.175468	0.925121	-0.22586	0.171386	10	1
Goblet	H151_vs_Ctrl	GOBP_HISTONE_H2A_K119_MONOUBIQUITINATION	-0.053156	0.0397719	-1.11171	0.261205	-0.579121	0.388552	10	1
Goblet	H151_vs_Ctrl	GOBP_HISTONE_H2A_K63_LINKED_UBIQUITINATION	-0.0300583	0.027389	0.845515	0.563965	-0.318502	0.199726	10	1
Goblet	H151_vs_Ctrl	GOBP_HISTONE_H2A_MONOUBIQUITINATION	-0.0186188	0.0222185	-0.742079	0.558731	-0.268615	0.272321	10	1
Goblet	H151_vs_Ctrl	GOBP_HISTONE_H2A_PHOSPHORYLATION	-0.0819743	0.145993	-0.921101	0.676104	-0.58821	0.585921	10	1
Goblet	H151_vs_Ctrl	GOBP_HISTONE_H2A_UBIQUITINATION	-0.0167579	0.0178694	-0.522865	0.728319	-0.207418	0.23977	10	1
Goblet	H151_vs_Ctrl	GOBP_HISTONE_H2B_UBIQUITINATION	-0.0611809	0.0634621	0.761331	0.808597	-0.493453	0.391752	10	1
Goblet	H151_vs_Ctrl	GOBP_HISTONE_H3_ACETYLATION	-0.0157761	0.0212011	-0.317883	0.853424	-0.15889	0.138909	10	1
Goblet	H151_vs_Ctrl	GOBP_HISTONE_H3_DEACETYLATION	-0.0418562	0.0405697	0.293754	1.06009	-0.432932	0.336685	10	1
Goblet	H151_vs_Ctrl	GOBP_HISTONE_H3_K14_ACETYLATION	-0.0175722	0.0314309	0.55234	0.683319	-0.20086	0.265119	10	1
Goblet	H151_vs_Ctrl	GOBP_HISTONE_H3_K27_METHYLATION	-0.0182673	0.0170457	0.54659	0.734909	-0.182218	0.0902637	5	0.5
Goblet	H151_vs_Ctrl	GOBP_HISTONE_H3_K36_DEMETHYLATION	-0.0165784	0.0173721	-0.345711	0.848374	-0.203822	0.119211	10	1
Goblet	H151_vs_Ctrl	GOBP_HISTONE_H3_K36_METHYLATION	-0.0121338	0.0124354	-0.679499	0.542598	-0.177071	0.104933	10	1
Goblet	H151_vs_Ctrl	GOBP_HISTONE_H3_K36_TRIMETHYLATION	-0.0319823	0.0292329	-1.00956	0.190186	-0.359028	0.212389	10	1
Goblet	H151_vs_Ctrl	GOBP_HISTONE_H3_K4_DEMETHYLATION	-0.0880297	0.0847377	1.22725	0.20687	-0.735236	0.387353	10	1
Goblet	H151_vs_Ctrl	GOBP_HISTONE_H3_K4_DIMETHYLATION	-0.0221917	0.0372095	0.611035	0.653396	-0.233992	0.281009	10	1
Goblet	H151_vs_Ctrl	GOBP_HISTONE_H3_K4_METHYLATION	-0.290178	0.322291	1.37151	0.160486	-1.49565	0.612086	10	1
Goblet	H151_vs_Ctrl	GOBP_HISTONE_H3_K4_MONOMETHYLATION	-0.0293479	0.0515467	0.736066	0.557158	-0.263667	0.310142	10	1
Goblet	H151_vs_Ctrl	GOBP_HISTONE_H3_K4_TRIMETHYLATION	-0.0219582	0.0299733	0.423035	0.875924	-0.278713	0.240359	10	1
Goblet	H151_vs_Ctrl	GOBP_HISTONE_H3_K9_ACETYLATION	-0.0302763	0.0380323	0.403991	0.912763	-0.29765	0.228124	10	1
Goblet	H151_vs_Ctrl	GOBP_HISTONE_H3_K9_DEMETHYLATION	-0.109572	0.0979175	1.30409	0.155575	-0.857153	0.338064	10	1
Goblet	H151_vs_Ctrl	GOBP_HISTONE_H3_K9_DIMETHYLATION	-0.129141	0.159584	1.0724	0.396926	-0.712006	0.691868	6	0.6
Goblet	H151_vs_Ctrl	GOBP_HISTONE_H3_K9_METHYLATION	-0.307563	0.294427	1.39835	0.254905	-1.4287	0.777456	10	1
Goblet	H151_vs_Ctrl	GOBP_HISTONE_H3_K9_MODIFICATION	-0.212301	0.229022	1.28232	0.209902	-1.14128	0.666794	10	1
Goblet	H151_vs_Ctrl	GOBP_HISTONE_H3_K9_TRIMETHYLATION	-0.18978	0.174681	1.35627	0.248213	-1.10165	0.558741	10	1
Goblet	H151_vs_Ctrl	GOBP_HISTONE_H4_ACETYLATION	-0.031878	0.0262232	0.773173	0.65971	-0.353694	0.195025	10	1
Goblet	H151_vs_Ctrl	GOBP_HISTONE_H4_DEACETYLATION	-0.018804	0.0178962	-0.138988	0.900252	-0.221298	0.249463	10	1
Goblet	H151_vs_Ctrl	GOBP_HISTONE_H4_K12_ACETYLATION	-0.0188889	0.0188051	-0.465282	0.78693	-0.27657	0.427348	10	1
Goblet	H151_vs_Ctrl	GOBP_HISTONE_H4_K16_ACETYLATION	-0.104487	0.0693316	1.07104	0.659629	-0.831021	0.326145	10	1
Goblet	H151_vs_Ctrl	GOBP_HISTONE_H4_K20_METHYLATION	-0.0352966	0.0707728	-0.575306	0.771434	-0.309094	0.429043	10	1
Goblet	H151_vs_Ctrl	GOBP_HISTONE_H4_K20_TRIMETHYLATION	-0.0335113	0.0242751	-0.802404	0.653846	-0.362912	0.25647	10	1
Goblet	H151_vs_Ctrl	GOBP_HISTONE_H4_K5_ACETYLATION	-0.0793146	0.0680124	0.994781	0.632021	-0.617396	0.330788	10	1
Goblet	H151_vs_Ctrl	GOBP_HISTONE_H4_R3_METHYLATION	-0.0547441	0.0406621	-1.14764	0.222596	-0.602447	0.357259	10	1
Goblet	H151_vs_Ctrl	GOBP_HISTONE_LYSINE_DEMETHYLATION	-0.0568184	0.0620735	0.921153	0.584225	-0.513079	0.409904	10	1
Goblet	H151_vs_Ctrl	GOBP_HISTONE_METHYLATION	-0.25137	0.278407	1.21429	0.170367	-1.23922	0.750943	10	1
Goblet	H151_vs_Ctrl	GOBP_HISTONE_MODIFICATION	-0.298493	0.309843	0.93033	0.668954	-1.25819	0.998516	10	1
Goblet	H151_vs_Ctrl	GOBP_HISTONE_MONOUBIQUITINATION	-0.0133936	0.0180262	-0.157833	0.898613	-0.182622	0.18962	10	1
Goblet	H151_vs_Ctrl	GOBP_HISTONE_MRNA_CATABOLIC_PROCESS	-0.0372034	0.0569638	0.911017	0.249365	-0.306997	0.36134	10	1
Goblet	H151_vs_Ctrl	GOBP_HISTONE_MRNA_METABOLIC_PROCESS	-0.0709928	0.0661859	1.04842	0.259773	-0.516925	0.405858	10	1
Goblet	H151_vs_Ctrl	GOBP_HISTONE_PHOSPHORYLATION	-0.0261198	0.0343443	0.219763	0.95975	-0.271683	0.213133	10	1
Goblet	H151_vs_Ctrl	GOBP_HISTONE_THREONINE_PHOSPHORYLATION	-0.0259318	0.0374433	-0.895437	0.280183	-0.274239	0.240227	9	0.9
Goblet	H151_vs_Ctrl	GOBP_HISTONE_UBIQUITINATION	-0.0629867	0.0496836	0.939772	0.590449	-0.578062	0.28053	10	1
Goblet	H151_vs_Ctrl	GOBP_HYDROGEN_SULFIDE_METABOLIC_PROCESS	-0.144636	0.167173	-1.27931	0.16216	-0.929726	0.547851	10	1
Goblet	H151_vs_Ctrl	GOBP_HYPOTONIC_RESPONSE	-0.113612		-1.36093		-0.975673		1	0.1
Goblet	H151_vs_Ctrl	GOBP_IMMATURE_B_CELL_DIFFERENTIATION	-0.0632291	0.0500321	0.963012	0.666807	-0.533877	0.220867	10	1
Goblet	H151_vs_Ctrl	GOBP_IMMUNOGLOBULIN_V_D_J_RECOMBINATION	-0.0199248	0.0188051	-0.333979	0.895318	-0.23706	0.158169	10	1
Goblet	H151_vs_Ctrl	GOBP_IMPORT_INTO_NUCLEUS	-0.0233901	0.0444224	-0.128386	0.970131	-0.242178	0.257182	10	1
Goblet	H151_vs_Ctrl	GOBP_IMP_BIOSYNTHETIC_PROCESS	-0.0735713	0.043839	-1.22417	0.175769	-0.751524	0.3759	10	1
Goblet	H151_vs_Ctrl	GOBP_IMP_METABOLIC_PROCESS	-0.12822	0.117088	-1.34098	0.110849	-1.00124	0.325023	10	1
Goblet	H151_vs_Ctrl	GOBP_INCLUSION_BODY_ASSEMBLY	-0.0172922	0.0205977	-0.275584	1.08233	-0.245773	0.0595902	3	0.3
Goblet	H151_vs_Ctrl	GOBP_INNER_CELL_MASS_CELL_PROLIFERATION	-0.0180253	0.0200907	-0.428018	0.894476	-0.29575	0.316076	7	0.7
Goblet	H151_vs_Ctrl	GOBP_INNER_MITOCHONDRIAL_MEMBRANE_ORGANIZATION	-0.0834006	0.0990641	0.925995	0.623152	-0.586275	0.475744	10	1
Goblet	H151_vs_Ctrl	GOBP_INOSITOL_METABOLIC_PROCESS	-0.0361815	0.049125	0.630867	0.750814	-0.310336	0.30938	10	1
Goblet	H151_vs_Ctrl	GOBP_INOSITOL_PHOSPHATE_CATABOLIC_PROCESS	-0.0214219	0.0193989	0.240581	0.921298	-0.241226	0.131681	10	1
Goblet	H151_vs_Ctrl	GOBP_INOSITOL_TRISPHOSPHATE_METABOLIC_PROCESS	-0.0383142		-0.975267		-0.292345		1	0.1
Goblet	H151_vs_Ctrl	GOBP_INSULIN_RECEPTOR_SIGNALING_PATHWAY	-0.0288408	0.0207927	-0.206048	0.999925	-0.309868	0.244077	10	1
Goblet	H151_vs_Ctrl	GOBP_INSULIN_SECRETION_INVOLVED_IN_CELLULAR_RESPONSE_TO_GLUCOSE_STIMULUS	-0.128112	0.162059	-1.1991	0.232551	-0.871169	0.641384	10	1
Goblet	H151_vs_Ctrl	GOBP_INTEGRATED_STRESS_RESPONSE_SIGNALING	-0.0234809	0.0211537	0.762995	0.504134	-0.233767	0.195169	10	1
Goblet	H151_vs_Ctrl	GOBP_INTERFERON_BETA_PRODUCTION	-0.00679329	0.0100894	0.0223694	0.845566	-0.0934236	0.104518	10	1
Goblet	H151_vs_Ctrl	GOBP_INTERFERON_GAMMA_MEDIATED_SIGNALING_PATHWAY	-0.0200713	0.0208424	-0.29206	0.917961	-0.243299	0.195753	10	1
Goblet	H151_vs_Ctrl	GOBP_INTERLEUKIN_1_MEDIATED_SIGNALING_PATHWAY	-0.0682206	0.0447994	-1.15592	0.147558	-0.617389	0.267851	10	1
Goblet	H151_vs_Ctrl	GOBP_INTERLEUKIN_27_MEDIATED_SIGNALING_PATHWAY	-0.115332	0.103397	-1.26488	0.190056	-0.860677	0.477145	10	1
Goblet	H151_vs_Ctrl	GOBP_INTERLEUKIN_6_MEDIATED_SIGNALING_PATHWAY	-0.02707	0.0310387	0.0283673	1.00067	-0.289359	0.190701	10	1
Goblet	H151_vs_Ctrl	GOBP_INTERMEMBRANE_LIPID_TRANSFER	-0.0780504	0.0998373	-1.07251	0.200908	-0.540696	0.448091	10	1
Goblet	H151_vs_Ctrl	GOBP_INTERSTRAND_CROSS_LINK_REPAIR	-0.0111875	0.0147564	-0.219001	0.879677	-0.186907	0.16106	9	0.9
Goblet	H151_vs_Ctrl	GOBP_INTESTINAL_ABSORPTION	-0.00468912		-0.777431		-0.0819116		1	0.1
Goblet	H151_vs_Ctrl	GOBP_INTESTINAL_EPITHELIAL_CELL_DEVELOPMENT	-0.0183323	0.019486	0.196877	0.940939	-0.241929	0.179054	9	0.9
Goblet	H151_vs_Ctrl	GOBP_INTESTINAL_EPITHELIAL_CELL_DIFFERENTIATION	-0.0200095	0.0218084	0.90604	0.227449	-0.286456	0.31835	9	0.9
Goblet	H151_vs_Ctrl	GOBP_INTESTINAL_HEXOSE_ABSORPTION	-0.00946439	0.00641984	-0.659401	0.074505	-0.0623583	0.0305679	3	0.3
Goblet	H151_vs_Ctrl	GOBP_INTRACELLULAR_DISTRIBUTION_OF_MITOCHONDRIA	-0.0450661	0.0632787	0.684013	0.776813	-0.389431	0.400474	10	1
Goblet	H151_vs_Ctrl	GOBP_INTRACELLULAR_LIPID_TRANSPORT	-0.023207	0.0207152	-0.76245	0.597362	-0.29284	0.245284	10	1
Goblet	H151_vs_Ctrl	GOBP_INTRACELLULAR_MRNA_LOCALIZATION	-0.095134	0.107896	-1.23935	0.169558	-0.79249	0.550731	10	1
Goblet	H151_vs_Ctrl	GOBP_INTRACELLULAR_PROTEIN_TRANSMEMBRANE_TRANSPORT	-0.0296534	0.0438767	0.139355	0.938342	-0.251222	0.262833	10	1
Goblet	H151_vs_Ctrl	GOBP_INTRACELLULAR_RECEPTOR_SIGNALING_PATHWAY	-0.0243607	0.0264253	-0.984919	0.10537	-0.332727	0.265915	3	0.3
Goblet	H151_vs_Ctrl	GOBP_INTRACELLULAR_STEROL_TRANSPORT	-0.026364	0.0236035	-0.355948	0.919292	-0.276479	0.156074	10	1
Goblet	H151_vs_Ctrl	GOBP_INTRACELLULAR_TRANSPORT_OF_VIRUS	-0.0165355	0.0212675	-0.382156	0.837071	-0.215162	0.196552	10	1
Goblet	H151_vs_Ctrl	GOBP_INTRACILIARY_TRANSPORT	-0.137442		-1.53631		-1.83118		1	0.1
Goblet	H151_vs_Ctrl	GOBP_INTRACILIARY_TRANSPORT_INVOLVED_IN_CILIUM_ASSEMBLY	-0.0415689	0.0139675	-1.1794	0.142772	-0.604197	0.324847	3	0.3
Goblet	H151_vs_Ctrl	GOBP_INTRA_GOLGI_VESICLE_MEDIATED_TRANSPORT	-0.0289443	0.0233949	0.612843	0.748864	-0.277549	0.160276	10	1
Goblet	H151_vs_Ctrl	GOBP_INTRINSIC_APOPTOTIC_SIGNALING_PATHWAY	-0.0142923	0.0163971	-0.709851	0.594493	-0.165425	0.149365	10	1
Goblet	H151_vs_Ctrl	GOBP_INTRINSIC_APOPTOTIC_SIGNALING_PATHWAY_BY_P53_CLASS_MEDIATOR	-0.0121078	0.0171018	-0.207384	0.910082	-0.168215	0.126099	10	1
Goblet	H151_vs_Ctrl	GOBP_INTRINSIC_APOPTOTIC_SIGNALING_PATHWAY_IN_RESPONSE_TO_DNA_DAMAGE	-0.0198619	0.0220096	0.710443	0.595938	-0.191296	0.143014	10	1
Goblet	H151_vs_Ctrl	GOBP_INTRINSIC_APOPTOTIC_SIGNALING_PATHWAY_IN_RESPONSE_TO_DNA_DAMAGE_BY_P53_CLASS_MEDIATOR	-0.0501385	0.0359226	0.865583	0.668108	-0.502335	0.270073	10	1
Goblet	H151_vs_Ctrl	GOBP_INTRINSIC_APOPTOTIC_SIGNALING_PATHWAY_IN_RESPONSE_TO_ENDOPLASMIC_RETICULUM_STRESS	-0.0363245	0.0305742	-0.999976	0.168809	-0.399055	0.315279	10	1
Goblet	H151_vs_Ctrl	GOBP_INTRINSIC_APOPTOTIC_SIGNALING_PATHWAY_IN_RESPONSE_TO_HYDROGEN_PEROXIDE	-0.0411046	0.0363327	0.904378	0.535155	-0.372413	0.230782	10	1
Goblet	H151_vs_Ctrl	GOBP_INTRINSIC_APOPTOTIC_SIGNALING_PATHWAY_IN_RESPONSE_TO_HYPOXIA	-0.0121362	0.0138066	-0.444564	0.646313	-0.124301	0.129341	10	1
Goblet	H151_vs_Ctrl	GOBP_INTRINSIC_APOPTOTIC_SIGNALING_PATHWAY_IN_RESPONSE_TO_OXIDATIVE_STRESS	-0.0208069	0.0142267	-0.750663	0.583202	-0.247713	0.13727	10	1
Goblet	H151_vs_Ctrl	GOBP_IRE1_MEDIATED_UNFOLDED_PROTEIN_RESPONSE	-0.0315933	0.0280149	-0.840907	0.605016	-0.382985	0.279849	10	1
Goblet	H151_vs_Ctrl	GOBP_IRES_DEPENDENT_VIRAL_TRANSLATIONAL_INITIATION	-0.159965	0.197617	1.3054	0.201075	-0.937204	0.557571	10	1
Goblet	H151_vs_Ctrl	GOBP_IRON_ION_HOMEOSTASIS	-0.00288179	0.00210178	0.879918	0.0681861	-0.139593	0.107798	2	0.2
Goblet	H151_vs_Ctrl	GOBP_IRON_ION_IMPORT_ACROSS_PLASMA_MEMBRANE	-0.0870433	0.0716038	1.24898	0.152569	-0.744937	0.465565	4	0.4
Goblet	H151_vs_Ctrl	GOBP_IRON_ION_TRANSMEMBRANE_TRANSPORT	-0.023476	0.0275667	0.323122	0.871322	-0.225462	0.226188	8	0.8
Goblet	H151_vs_Ctrl	GOBP_IRON_SULFUR_CLUSTER_ASSEMBLY	-0.0198649	0.0242398	-0.460941	0.794129	-0.205072	0.143388	10	1
Goblet	H151_vs_Ctrl	GOBP_ISG15_PROTEIN_CONJUGATION	-0.0633625	0.0744265	-0.91946	0.656285	-0.525455	0.380171	10	1
Goblet	H151_vs_Ctrl	GOBP_ISOCITRATE_METABOLIC_PROCESS	-0.00986196	0.0127536	-0.336285	0.724125	-0.119852	0.0947748	10	1
Goblet	H151_vs_Ctrl	GOBP_ISOLEUCINE_METABOLIC_PROCESS	-0.056299	0.0862444	0.878233	0.56364	-0.434833	0.541003	10	1
Goblet	H151_vs_Ctrl	GOBP_ISOPRENOID_BIOSYNTHETIC_PROCESS	0		-0.537414		-0.0036067		1	0.1
Goblet	H151_vs_Ctrl	GOBP_ISOTYPE_SWITCHING_TO_IGA_ISOTYPES	-0.0103326	0.0181638	-0.112416	0.743477	-0.104517	0.137758	10	1
Goblet	H151_vs_Ctrl	GOBP_I_KAPPAB_KINASE_NF_KAPPAB_SIGNALING	-0.0897479	0.0946179	-1.09189	0.131589	-0.679354	0.532506	6	0.6
Goblet	H151_vs_Ctrl	GOBP_I_KAPPAB_PHOSPHORYLATION	-0.0906451	0.0939447	-1.20693	0.225736	-0.757636	0.513467	6	0.6
Goblet	H151_vs_Ctrl	GOBP_KERATAN_SULFATE_METABOLIC_PROCESS	-0.0167331	0.0202553	-0.729226	0.462085	-0.205639	0.235968	10	1
Goblet	H151_vs_Ctrl	GOBP_KETONE_CATABOLIC_PROCESS	-0.00261451		0.722214		-0.0773012		1	0.1
Goblet	H151_vs_Ctrl	GOBP_KINETOCHORE_ASSEMBLY	-0.0297628	0.0218312	0.344306	0.965366	-0.344866	0.230877	10	1
Goblet	H151_vs_Ctrl	GOBP_KINETOCHORE_ORGANIZATION	-0.0321048	0.0292107	-0.0862432	1.05397	-0.40647	0.444466	9	0.9
Goblet	H151_vs_Ctrl	GOBP_LACTATE_METABOLIC_PROCESS	-0.0366288	0.0617357	-0.584288	0.770907	-0.298845	0.511082	5	0.5
Goblet	H151_vs_Ctrl	GOBP_LACTATION	-0.0113617	0.00625741	-0.580177	0.73239	-0.192787	0.1308	6	0.6
Goblet	H151_vs_Ctrl	GOBP_LAMELLIPODIUM_MORPHOGENESIS	-0.00985735	0.0115069	0.363872	0.740159	-0.130892	0.124532	10	1
Goblet	H151_vs_Ctrl	GOBP_LAMELLIPODIUM_ORGANIZATION	-0.0406661	0.0150616	-0.974508	0.0246362	-0.297969	0.0389582	2	0.2
Goblet	H151_vs_Ctrl	GOBP_LATE_ENDOSOME_TO_LYSOSOME_TRANSPORT	-0.176687	0.130524	-1.38471	0.148813	-1.1568	0.44804	10	1
Goblet	H151_vs_Ctrl	GOBP_LATE_ENDOSOME_TO_VACUOLE_TRANSPORT	-0.140864	0.119116	-1.29812	0.152455	-0.945436	0.390647	10	1
Goblet	H151_vs_Ctrl	GOBP_LATE_ENDOSOME_TO_VACUOLE_TRANSPORT_VIA_MULTIVESICULAR_BODY_SORTING_PATHWAY	-0.0813126	0.0634248	-1.15912	0.199305	-0.633296	0.358113	10	1
Goblet	H151_vs_Ctrl	GOBP_LATE_NUCLEOPHAGY	-0.0373877	0.0348474	0.234679	1.09666	-0.43446	0.319671	10	1
Goblet	H151_vs_Ctrl	GOBP_LEFT_RIGHT_AXIS_SPECIFICATION	-0.0875238	0.0571782	1.27155	0.147619	-0.777099	0.301468	10	1
Goblet	H151_vs_Ctrl	GOBP_LENS_FIBER_CELL_MORPHOGENESIS	-0.0187822	0.0266875	-0.351534	0.866231	-0.229934	0.232032	10	1
Goblet	H151_vs_Ctrl	GOBP_LEUCINE_CATABOLIC_PROCESS	-0.0498523	0.0412833	-1.11255	0.236698	-0.568898	0.384787	10	1
Goblet	H151_vs_Ctrl	GOBP_LEUCINE_IMPORT_ACROSS_PLASMA_MEMBRANE	-0.0336105	0.0348309	-1.01658	0.187356	-0.364431	0.21226	10	1
Goblet	H151_vs_Ctrl	GOBP_LEUCINE_METABOLIC_PROCESS	-0.0529044	0.0473787	-1.10676	0.253974	-0.545088	0.330241	10	1
Goblet	H151_vs_Ctrl	GOBP_LEUCINE_TRANSPORT	-0.041406	0.0425184	-1.05306	0.199827	-0.424525	0.250793	10	1
Goblet	H151_vs_Ctrl	GOBP_LIPID_DROPLET_FORMATION	-0.53178	0.220864	-1.62923	0.0740705	-2.26865	0.45119	10	1
Goblet	H151_vs_Ctrl	GOBP_LIPID_DROPLET_ORGANIZATION	-0.358412	0.217354	-1.57092	0.0992328	-1.88704	0.407451	10	1
Goblet	H151_vs_Ctrl	GOBP_LIPID_IMPORT_INTO_CELL	-0.0481319	0.0334592	1.08062	0.160493	-0.481774	0.245002	10	1
Goblet	H151_vs_Ctrl	GOBP_LIPID_OXIDATION	-0.107198	0.0687448	-1.18794	0.132171	-0.832166	0.354092	2	0.2
Goblet	H151_vs_Ctrl	GOBP_LIPID_STORAGE	-1.76483	0.661927	-1.78458	0.0568969	-3.96385	0.79856	6	0.6
Goblet	H151_vs_Ctrl	GOBP_LIPID_TRANSPORT_ACROSS_BLOOD_BRAIN_BARRIER	-0.00690665	0.00528782	-0.869683	0.181271	-0.201554	0.152371	3	0.3
Goblet	H151_vs_Ctrl	GOBP_LIPOPHAGY	-0.0335876	0.0375948	-0.82568	0.543812	-0.323751	0.277935	10	1
Goblet	H151_vs_Ctrl	GOBP_LIPOPROTEIN_BIOSYNTHETIC_PROCESS	-0.00683726	0.0100187	-0.179997	0.880024	-0.111627	0.0821334	10	1
Goblet	H151_vs_Ctrl	GOBP_LIPOPROTEIN_CATABOLIC_PROCESS	-0.0373394	0.0561263	-0.843725	0.605529	-0.380887	0.276796	10	1
Goblet	H151_vs_Ctrl	GOBP_LIPOPROTEIN_LOCALIZATION	-0.0164364	0.0218304	0.417734	0.758476	-0.162774	0.134007	7	0.7
Goblet	H151_vs_Ctrl	GOBP_LIPOPROTEIN_METABOLIC_PROCESS	-0.0475679	0.037822	-1.04467	0.141055	-0.491102	0.276388	10	1
Goblet	H151_vs_Ctrl	GOBP_LONG_CHAIN_FATTY_ACID_IMPORT_ACROSS_PLASMA_MEMBRANE	-0.0381413	0.0299832	0.79468	0.700584	-0.377239	0.144872	10	1
Goblet	H151_vs_Ctrl	GOBP_LONG_CHAIN_FATTY_ACYL_COA_METABOLIC_PROCESS	-0.0196364	0.0212363	-0.350525	0.830514	-0.18647	0.134963	10	1
Goblet	H151_vs_Ctrl	GOBP_LOW_DENSITY_LIPOPROTEIN_PARTICLE_CLEARANCE	-0.0400636	0.00657516	-1.07903	0.0044655	-0.446869	0.000454372	2	0.2
Goblet	H151_vs_Ctrl	GOBP_LOW_DENSITY_LIPOPROTEIN_RECEPTOR_PARTICLE_METABOLIC_PROCESS	-0.0543514	0.0560874	-1.11732	0.247469	-0.545185	0.320763	6	0.6
Goblet	H151_vs_Ctrl	GOBP_LUNG_CELL_DIFFERENTIATION	-0.0132006	0.0121792	0.255764	0.844783	-0.173402	0.120716	10	1
Goblet	H151_vs_Ctrl	GOBP_LUNG_LOBE_DEVELOPMENT	-0.0119176	0.0190768	0.816618	0.167572	-0.166716	0.108959	5	0.5
Goblet	H151_vs_Ctrl	GOBP_LYMPHOCYTE_APOPTOTIC_PROCESS	-0.510157	0.236097	-1.51334	0.0944012	-1.93911	0.513892	2	0.2
Goblet	H151_vs_Ctrl	GOBP_LYMPHOCYTE_HOMEOSTASIS	-0.0739662		1.03286		-0.42241		1	0.1
Goblet	H151_vs_Ctrl	GOBP_LYSOSOMAL_LUMEN_ACIDIFICATION	-0.00942549	0.0145684	-0.452243	0.682841	-0.148056	0.139099	10	1
Goblet	H151_vs_Ctrl	GOBP_LYSOSOMAL_MEMBRANE_ORGANIZATION	-0.0865271	0.0757192	-1.23945	0.126766	-0.712363	0.317556	10	1
Goblet	H151_vs_Ctrl	GOBP_LYSOSOMAL_MICROAUTOPHAGY	-0.0409846	0.0460968	0.887173	0.622225	-0.438444	0.353735	10	1
Goblet	H151_vs_Ctrl	GOBP_LYSOSOMAL_PROTEIN_CATABOLIC_PROCESS	-0.00606168	0.00681789	-0.793008	0.143892	-0.135706	0.120831	10	1
Goblet	H151_vs_Ctrl	GOBP_LYSOSOMAL_TRANSPORT	-0.0708406	0.0420569	-1.13428	0.0964824	-0.695885	0.282097	10	1
Goblet	H151_vs_Ctrl	GOBP_LYTIC_VACUOLE_ORGANIZATION	-0.160513	0.109051	-1.31764	0.120632	-1.23132	0.443542	10	1
Goblet	H151_vs_Ctrl	GOBP_L_METHIONINE_SALVAGE_FROM_METHYLTHIOADENOSINE	-0.0307947	0.0337606	0.661933	0.739875	-0.298845	0.232228	10	1
Goblet	H151_vs_Ctrl	GOBP_L_PROLINE_BIOSYNTHETIC_PROCESS	-0.0816118	0.0483706	1.2274	0.15923	-0.703988	0.332317	10	1
Goblet	H151_vs_Ctrl	GOBP_L_SERINE_BIOSYNTHETIC_PROCESS	-0.0309187	0.0203439	-1.01905	0.198493	-0.368786	0.198858	10	1
Goblet	H151_vs_Ctrl	GOBP_L_SERINE_METABOLIC_PROCESS	-0.0170597	0.018834	-0.60161	0.681681	-0.22445	0.219567	10	1
Goblet	H151_vs_Ctrl	GOBP_L_SERINE_TRANSPORT	-0.00954675	0.0165357	-0.161775	0.815627	-0.140002	0.119945	10	1
Goblet	H151_vs_Ctrl	GOBP_MACROAUTOPHAGY	-0.0461635	0.0466331	-1.00202	0.0901658	-0.374538	0.240298	10	1
Goblet	H151_vs_Ctrl	GOBP_MACROMOLECULE_DEACYLATION	-0.0410397	0.0422513	0.271002	0.995687	-0.370241	0.320918	10	1
Goblet	H151_vs_Ctrl	GOBP_MACROMOLECULE_DEPALMITOYLATION	-0.0546151	0.067132	-1.08313	0.20019	-0.49626	0.331725	10	1
Goblet	H151_vs_Ctrl	GOBP_MACROPINOCYTOSIS	-0.00818152	0.00847138	-0.466254	0.654283	-0.12343	0.0987453	10	1
Goblet	H151_vs_Ctrl	GOBP_MAGNESIUM_ION_TRANSPORT	-0.112941	0.122329	-1.2364	0.197037	-0.781617	0.417379	10	1
Goblet	H151_vs_Ctrl	GOBP_MAINTENANCE_OF_CELL_NUMBER	-0.031503		1.00307		-0.372807		1	0.1
Goblet	H151_vs_Ctrl	GOBP_MAINTENANCE_OF_CENTROSOME_LOCATION	-0.0561137	0.0556518	-1.09015	0.226123	-0.554314	0.432434	10	1
Goblet	H151_vs_Ctrl	GOBP_MAINTENANCE_OF_DNA_METHYLATION	-0.0432923	0.0469271	-0.955164	0.593375	-0.542436	0.420829	10	1
Goblet	H151_vs_Ctrl	GOBP_MAINTENANCE_OF_DNA_REPEAT_ELEMENTS	-0.0653679	0.0352822	-1.20289	0.145781	-0.673502	0.30836	10	1
Goblet	H151_vs_Ctrl	GOBP_MAINTENANCE_OF_ORGANELLE_LOCATION	-0.0924908	0.0631487	-1.267	0.171711	-0.860805	0.427329	10	1
Goblet	H151_vs_Ctrl	GOBP_MAINTENANCE_OF_PRESYNAPTIC_ACTIVE_ZONE_STRUCTURE	-0.00782255	0.0106997	-0.0164493	0.973888	-0.169047	0.0306558	4	0.4
Goblet	H151_vs_Ctrl	GOBP_MAINTENANCE_OF_PROTEIN_LOCALIZATION_IN_ENDOPLASMIC_RETICULUM	-0.330289	0.212695	-1.52295	0.124934	-1.66112	0.501542	10	1
Goblet	H151_vs_Ctrl	GOBP_MAINTENANCE_OF_PROTEIN_LOCALIZATION_IN_ORGANELLE	-0.449308	0.188136	-1.55404	0.105607	-2.00033	0.475263	10	1
Goblet	H151_vs_Ctrl	GOBP_MAINTENANCE_OF_PROTEIN_LOCATION	-0.170882	0.113396	-1.29078	0.0909995	-1.11707	0.327621	9	0.9
Goblet	H151_vs_Ctrl	GOBP_MAINTENANCE_OF_PROTEIN_LOCATION_IN_CELL	-0.250755	0.168701	-1.4082	0.102317	-1.47192	0.414203	10	1
Goblet	H151_vs_Ctrl	GOBP_MAINTENANCE_OF_PROTEIN_LOCATION_IN_MITOCHONDRION	-0.0490188	0.0405019	-1.10749	0.159467	-0.475577	0.242982	10	1
Goblet	H151_vs_Ctrl	GOBP_MAINTENANCE_OF_PROTEIN_LOCATION_IN_NUCLEUS	-0.09947	0.123266	-1.17549	0.194754	-0.742346	0.63864	10	1
Goblet	H151_vs_Ctrl	GOBP_MAINTENANCE_OF_SISTER_CHROMATID_COHESION	-0.0682285	0.0640748	0.840946	0.833063	-0.580945	0.356765	10	1
Goblet	H151_vs_Ctrl	GOBP_MALATE_METABOLIC_PROCESS	-0.0151167		1.06096		-0.392383		1	0.1
Goblet	H151_vs_Ctrl	GOBP_MALONYL_COA_METABOLIC_PROCESS	-0.16918	0.212228	1.34947	0.143944	-1.04156	0.561219	10	1
Goblet	H151_vs_Ctrl	GOBP_MAMMARY_GLAND_EPITHELIAL_CELL_DIFFERENTIATION	-0.0153513	0.0242364	-0.208134	0.829951	-0.153608	0.142025	10	1
Goblet	H151_vs_Ctrl	GOBP_MAMMARY_GLAND_EPITHELIAL_CELL_PROLIFERATION	-0.00381056	0.00338167	-0.729811	0.122984	-0.0827335	0.0890715	3	0.3
Goblet	H151_vs_Ctrl	GOBP_MANGANESE_ION_TRANSMEMBRANE_TRANSPORT	-0.0160506	0.0259771	-0.536669	0.702245	-0.191681	0.175555	10	1
Goblet	H151_vs_Ctrl	GOBP_MANNOSE_METABOLIC_PROCESS	-0.0290337	0.0229322	0.661061	0.70829	-0.272333	0.16962	10	1
Goblet	H151_vs_Ctrl	GOBP_MANNOSYLATION	-0.00667431	0.0123251	-0.107871	0.800126	-0.101952	0.119043	10	1
Goblet	H151_vs_Ctrl	GOBP_MARGINAL_ZONE_B_CELL_DIFFERENTIATION	-0.0841419	0.0686667	1.12545	0.316391	-0.616697	0.471408	10	1
Goblet	H151_vs_Ctrl	GOBP_MAST_CELL_MIGRATION	-0.0161232	0.0128956	-0.515518	0.767669	-0.231353	0.211901	9	0.9
[truncated: 419,297 more chars]
