## Supplemental table 4 for "Timed STING Inhibition Mitigates Gastrointestinal GvHD While Preserving Graft-versus-Leukemia Activity After Allo-HSCT" (part 1 of 3)

### Sheet: SF4A
comparison	gene	p_val	avg_log2FC	pct.1	pct.2	p_val_adj_fdr
Enterocyte	TMEM173	8.13709e-28	-4.46548	0	0.03	3.66169e-27
Enterocyte	MB21D1	6.07709e-19	-1.91241	0.004	0.032	1.82313e-18
Goblet	MB21D1	0.156235	0.921422	0.021	0.012	0.187482
Goblet	TMEM173	0.272996	1.397	0.015	0.009	0.289055
Paneth_like	MB21D1	0.260741	0.0790041	0	0.013	0.289055
Paneth_like	TMEM173	0.93064	1.50581	0.01	0.01	0.93064
Progenitor	MB21D1	5.74123e-05	1.37895	0.027	0.011	9.39474e-05
Progenitor	TMEM173	0.00014614	1.74382	0.021	0.008	0.00021921
TA	TMEM173	2.02603e-36	3.1707	0.073	0.006	1.82343e-35
TA	MB21D1	8.96321e-21	1.97033	0.067	0.009	3.22676e-20
Stem_Cell	TMEM173	0.0832462	1.47568	0.02	0.009	0.115264
Stem_Cell	MB21D1	0.108121	1.26874	0.024	0.012	0.139013
Stem_Cell_vs_Enterocyte	TMEM173	2.66329e-14	4.29151	0.02	0	5.99241e-14
Stem_Cell_vs_Enterocyte	MB21D1	3.18042e-05	2.08264	0.024	0.004	5.72476e-05
TA_vs_Enterocyte	TMEM173	7.70378e-64	5.53652	0.073	0	1.38668e-62
TA_vs_Enterocyte	MB21D1	5.8086e-33	2.63859	0.067	0.004	3.48516e-32
Progenitor_vs_Enterocyte	TMEM173	7.96424e-19	4.25888	0.021	0	2.04795e-18
Progenitor_vs_Enterocyte	MB21D1	8.79988e-12	1.98784	0.027	0.004	1.75998e-11

### Sheet: SF4B
comparison	gene	p_val	avg_log2FC	pct.1	pct.2	p_val_adj_fdr
Enterocyte	TMEM173	4.42308e-19	-0.611401	0.119	0.281	1.59231e-18
Enterocyte	MB21D1	0.000299288	-1.95973	0.002	0.019	0.000538719
Goblet	TMEM173	3.24696e-21	-0.648487	0.105	0.28	1.46113e-20
Goblet	MB21D1	0.298689	0.686839	0.012	0.017	0.358427
Paneth_like	TMEM173	4.7657e-05	-0.729598	0.159	0.257	9.5314e-05
Paneth_like	MB21D1	0.229655	-0.258739	0.008	0.017	0.295271
Progenitor	TMEM173	3.02924e-31	0.643822	0.342	0.184	2.72632e-30
Progenitor	MB21D1	0.602427	-0.22498	0.017	0.015	0.64875
TA	TMEM173	1.40162e-17	0.595505	0.44	0.228	4.20486e-17
TA	MB21D1	1.65332e-07	1.33991	0.045	0.013	3.71997e-07
Stem_Cell	MB21D1	0.612709	1.40189	0.021	0.016	0.64875
Stem_Cell	TMEM173	0.744543	-0.289529	0.248	0.25	0.744543
Stem_Cell_vs_Enterocyte	TMEM173	0.000330031	0.229205	0.248	0.119	0.00054005
Stem_Cell_vs_Enterocyte	MB21D1	0.00281041	3.06216	0.021	0.002	0.00389133
TA_vs_Enterocyte	TMEM173	1.35469e-32	1.03141	0.44	0.119	2.43845e-31
TA_vs_Enterocyte	MB21D1	9.07798e-09	2.86029	0.045	0.002	2.33434e-08
Progenitor_vs_Enterocyte	TMEM173	1.90567e-28	0.852607	0.342	0.119	1.1434e-27
Progenitor_vs_Enterocyte	MB21D1	0.000995297	1.59694	0.017	0.002	0.00149294

### Sheet: differential expression tissues
comparison	gene	p_val	avg_log2FC	pct.1	pct.2	p_val_adj_fdr
Colon_vs_Ileum	TMEM173	0	5.06972	0.25	0.01	0
Colon_vs_Ileum	MB21D1	0.160794	0.00860022	0.016	0.013	0.241192
Colon_vs_Rectum	TMEM173	0.000225154	-0.347554	0.25	0.281	0.000450308
Colon_vs_Rectum	MB21D1	0.654634	0.0176712	0.016	0.015	0.654634

### Sheet: SF4F
ident	comparison	log2FC	p_val	p_adj_fdr	std_err	CI_95_lower	CI_95_upper
Stem	H151_vs_Ctrl	0.259467852699541	0.543277690555844	0.543277690555844	0.426851830177742	-0.577146361183841	109608206658292
Stressed_Prog	H151_vs_Ctrl	-122461871904463	6.3725e-08	3.8235e-07	0.127255007596156	-147403395078546	-0.975203487303789
Enterocyte_Prog	H151_vs_Ctrl	0.213537610584169	0.144999416913235	0.217499125369852	0.14651716469164	-0.0736307553283702	0.500705976496707
Enterocyte	H151_vs_Ctrl	0.45124057867314	0.000557457491097099	0.0016723724732913	0.130737119966942	0.195000532095442	0.707480625250837
Goblet	H151_vs_Ctrl	0.491461594700052	0.108611837335247	0.217223674670495	0.306308915428256	-0.108892847682855	109181603708296
Endocrine	H151_vs_Ctrl	0.20215155302389	0.403915643790148	0.484698772548178	0.242199622974475	-0.272550985075261	0.676854091123041

### Sheet: annotation proportions
SingleR_annot	Stem	Stressed_Prog	Enterocyte_Prog	Enterocyte	Goblet	Paneth	Endocrine	Tuft
Endocrine	0.00381194409148666	0.0420258620689655	0	0	0.00129366106080207	0	0.956268221574344	0
Enterocyte	0.116899618805591	0.0732758620689655	0.435344827586207	0.980825958702065	0	0	0	0
Enterocyte.Progenitor.Early	0.153748411689962	0.0323275862068966	0.0689655172413793	0	0	0	0	0
Enterocyte.Progenitor.Late	0.0635324015247776	0.0387931034482759	0.22198275862069	0	0	0	0	0
Goblet	0.00254129606099111	0.262931034482759	0.0021551724137931	0.0191740412979351	0.955368693402329	0.00833333333333333	0.0379008746355685	0.0229885057471264
Stem	0.428208386277001	0.485991379310345	0.0818965517241379	0	0	0.00416666666666667	0.00145772594752187	0
TA	0.231257941550191	0.0420258620689655	0.189655172413793	0	0	0	0	0
Paneth	0	0.0226293103448276	0	0	0.0433376455368693	0.9875	0	0
Tuft	0	0	0	0	0	0	0.0043731778425656	0.977011494252874

### Sheet: DE stress prog vs Entero all 
gene	p_val	avg_log2FC	pct.1	pct.2	p_val_adj	p_val_adj_fdr
Malat1	9.0783e-250	2.41675	0.998	0.806	1.84989e-245	1.17192e-246
Lars2	5.17559e-238	2.64507	0.981	0.898	1.05463e-233	4.45412e-235
Srrm2	7.66759e-188	2.95621	0.869	0.658	1.56242e-183	1.76752e-185
Gphn	5.49678e-185	1.6479	0.987	0.948	1.12008e-180	1.16324e-182
Cmss1	1.41287e-176	1.53569	0.999	0.993	2.879e-172	2.27984e-174
Taf1d	8.04547e-164	4.19538	0.762	0.367	1.63943e-159	9.61657e-162
Camk1d	3.33016e-141	1.47818	0.961	0.936	6.78586e-137	2.41511e-139
Prpf4b	1.27919e-138	3.52942	0.753	0.468	2.6066e-134	8.60052e-137
Jun	2.7857e-123	3.33661	0.693	0.317	5.67642e-119	1.23576e-121
Ankrd11	5.40321e-115	2.64034	0.753	0.585	1.10101e-110	2.01009e-113
Tex14	3.39386e-112	7.38469	0.395	0.011	6.91567e-108	1.1621e-110
Rpl36	4.99708e-110	1.86059	0.87	0.715	1.01826e-105	1.63724e-108
Slc12a2	6.59173e-110	3.94651	0.559	0.151	1.3432e-105	2.14881e-108
Xist	2.98544e-108	3.24816	0.637	0.265	6.08344e-104	9.42276e-107
Prrc2c	8.69635e-108	2.64389	0.736	0.543	1.77206e-103	2.72479e-106
Gm47283	4.84108e-101	4.9002	0.566	0.211	9.86467e-97	1.25237e-99
Zg16	2.25123e-82	1.58903	0.865	0.844	4.58733e-78	3.68329e-81
Rrbp1	8.60089e-82	1.84755	0.723	0.514	1.7526e-77	1.3844e-80
Piezo1	2.24723e-81	5.66939	0.371	0.051	4.57919e-77	3.5992e-80
Kmt2a	2.08269e-80	4.07095	0.524	0.215	4.24391e-76	3.2549e-79
Jarid2	5.01059e-79	2.12102	0.74	0.706	1.02101e-74	7.56512e-78
Mki67	4.36762e-78	4.01227	0.464	0.141	8.8999e-74	6.43626e-77
Clca3b	1.31448e-75	4.18492	0.464	0.149	2.67851e-71	1.82066e-74
Paxbp1	2.29791e-75	3.6452	0.557	0.29	4.68246e-71	3.15572e-74
H2aj	4.45038e-75	1.94427	0.709	0.645	9.06854e-71	6.05374e-74
Ncl	1.95396e-74	1.19966	0.832	0.621	3.98158e-70	2.61928e-73
D17H6S56E-5	1.53352e-72	4.23429	0.442	0.135	3.12485e-68	1.96977e-71
Smoc2	1.54341e-72	5.13814	0.35	0.054	3.14502e-68	1.98051e-71
Hnrnpu	3.08381e-72	1.58208	0.759	0.681	6.28388e-68	3.92593e-71
Defa24	2.21255e-71	1.5211	0.83	0.808	4.50851e-67	2.73843e-70
Cdk8	1.33949e-69	2.69789	0.648	0.494	2.72947e-65	1.57625e-68
Ier5l	2.83262e-69	7.05268	0.284	0.02	5.77204e-65	3.30917e-68
Ddx5	9.06014e-68	1.17716	0.83	0.877	1.84619e-63	1.02235e-66
Tnf	7.30062e-67	8.33698	0.254	0.009	1.48765e-62	8.02757e-66
H4c16	3.84586e-66	7.11318	0.26	0.012	7.8367e-62	4.16844e-65
Rere	2.77517e-64	2.88654	0.578	0.373	5.65497e-60	2.88212e-63
Fnbp4	2.90051e-64	3.93402	0.485	0.222	5.91037e-60	3.00745e-63
Ccp110	3.19944e-64	4.34836	0.414	0.133	6.51949e-60	3.31473e-63
Cd44	1.47854e-63	4.39097	0.403	0.123	3.01282e-59	1.49933e-62
Ktn1	8.50179e-63	3.57192	0.509	0.264	1.73241e-58	8.42931e-62
Afdn	1.96356e-62	2.4017	0.636	0.515	4.00116e-58	1.93346e-61
Itga6	7.43571e-62	3.31555	0.504	0.255	1.51518e-57	7.16861e-61
Cftr	9.04604e-62	2.76595	0.518	0.261	1.84331e-57	8.70159e-61
Dnah8	1.47867e-61	4.05215	0.477	0.222	3.01308e-57	1.4108e-60
Sfpq	1.69082e-61	2.01743	0.659	0.568	3.44538e-57	1.60609e-60
Rbm26	2.26609e-60	3.17764	0.559	0.37	4.6176e-56	2.09698e-59
Son	3.99268e-60	2.40029	0.63	0.527	8.13588e-56	3.66843e-59
Pnn	6.48481e-59	2.82055	0.584	0.435	1.32141e-54	5.8053e-58
Pvt1	7.54908e-58	4.31869	0.384	0.122	1.53828e-53	6.5979e-57
Akap9	7.66152e-58	2.47592	0.594	0.427	1.56119e-53	6.68713e-57
Atg9b	2.07632e-57	6.7072	0.232	0.012	4.23092e-53	1.79646e-56
Errfi1	6.24359e-57	3.31725	0.484	0.242	1.27226e-52	5.34473e-56
Lrig1	1.76926e-56	4.74809	0.358	0.101	3.60522e-52	1.49082e-55
Atrx	1.09456e-55	2.84773	0.577	0.433	2.23039e-51	9.06331e-55
Areg	3.67469e-55	3.33278	0.522	0.311	7.48792e-51	2.99284e-54
Pnisr	3.4235e-53	3.12818	0.518	0.32	6.97607e-49	2.66068e-52
Mdm4	1.48226e-52	2.85986	0.545	0.377	3.0204e-48	1.13423e-51
Nop56	2.39547e-52	3.13457	0.501	0.3	4.88126e-48	1.82438e-51
Hbegf	3.46464e-52	3.64869	0.403	0.157	7.0599e-48	2.63089e-51
Pcsk5	3.48129e-52	2.29011	0.514	0.29	7.09382e-48	2.64197e-51
Krt18	6.384e-52	1.32955	0.73	0.623	1.30087e-47	4.81654e-51
Hnrnpa2b1	1.98371e-51	0.839873	0.893	0.898	4.0422e-47	1.47936e-50
H4c18	4.01747e-51	6.87008	0.207	0.011	8.18639e-47	2.96521e-50
Agr2	3.11443e-50	1.71478	0.686	0.579	6.34627e-46	2.24103e-49
Hspa5	5.00379e-50	1.49981	0.685	0.533	1.01962e-45	3.58855e-49
Zfc3h1	7.84987e-50	3.54776	0.461	0.248	1.59957e-45	5.59547e-49
Plk2	6.46568e-49	3.36452	0.503	0.32	1.31751e-44	4.51898e-48
Mgat5	7.46847e-49	2.8062	0.49	0.289	1.52185e-44	5.20575e-48
Egr1	1.19147e-48	3.73598	0.384	0.148	2.42787e-44	8.24704e-48
Myh9	2.04361e-48	1.91239	0.641	0.581	4.16427e-44	1.40325e-47
Mprip	2.08121e-48	3.69047	0.447	0.234	4.24088e-44	1.4283e-47
Cers6	2.91447e-48	2.83001	0.491	0.295	5.93882e-44	1.98853e-47
Gm13067	5.20565e-48	6.28949	0.203	0.013	1.06075e-43	3.53497e-47
Ptprd	5.22535e-48	3.00233	0.435	0.208	1.06477e-43	3.54462e-47
Sgta	1.3145e-46	0.0838653	0.089	0.408	2.67855e-42	8.60489e-46
Pole3	2.31566e-46	0.0993221	0.102	0.434	4.71862e-42	1.50822e-45
Spink4	2.35182e-46	1.49538	0.719	0.673	4.79231e-42	1.53023e-45
Tff3	1.0735e-45	1.67831	0.669	0.59	2.18747e-41	6.88073e-45
Mycbp2	1.46939e-45	3.64108	0.444	0.241	2.99418e-41	9.34403e-45
Exoc4	4.82569e-45	2.40923	0.559	0.435	9.8333e-41	3.03285e-44
Abcb1b	5.47894e-45	5.68819	0.225	0.031	1.11644e-40	3.43338e-44
Clca3a2	5.6653e-45	5.11896	0.227	0.032	1.15442e-40	3.54844e-44
Slk	6.57211e-45	3.03725	0.53	0.405	1.3392e-40	4.10447e-44
Lypla2	7.83819e-45	0.064589	0.092	0.404	1.59719e-40	4.88571e-44
Gm56577	8.45053e-45	3.23712	0.429	0.216	1.72196e-40	5.26232e-44
Mtch1	1.52653e-44	0.0166714	0.139	0.504	3.1106e-40	9.41066e-44
Psmd9	1.57439e-44	0.0254626	0.057	0.327	3.20813e-40	9.70107e-44
2900060B14Rik	2.22414e-44	8.14795	0.166	0.003	4.53212e-40	1.36331e-43
Mlxipl	5.57598e-44	3.45319	0.455	0.266	1.13622e-39	3.3985e-43
ENSMUSG00000095041	5.62761e-44	3.9339	0.417	0.212	1.14674e-39	3.42836e-43
Ralgapa2	6.14873e-44	2.53577	0.52	0.36	1.25293e-39	3.74052e-43
Rab3ip	7.49872e-44	0.124253	0.101	0.421	1.52801e-39	4.55106e-43
Snhg20	1.55524e-43	4.71757	0.341	0.125	3.1691e-39	9.38156e-43
Fam210a	5.7632e-43	0.0322718	0.092	0.395	1.17437e-38	3.43002e-42
Ciapin1	9.60061e-43	0.0526065	0.124	0.464	1.95632e-38	5.66686e-42
Fbxo9	1.1558e-42	0.00437377	0.097	0.405	2.35517e-38	6.80666e-42
Ppif	1.20426e-42	0.127568	0.088	0.388	2.45392e-38	7.08559e-42
Cenpe	1.23839e-42	3.5732	0.372	0.158	2.52347e-38	7.27979e-42
Chka	1.98791e-42	2.359	0.51	0.34	4.05076e-38	1.16065e-41
Polr2a	4.4404e-42	3.3063	0.48	0.313	9.04819e-38	2.5716e-41
Lactb2	5.18397e-42	0.0118549	0.082	0.37	1.05634e-37	2.9915e-41
Gas5	5.91943e-42	2.5702	0.524	0.401	1.2062e-37	3.41133e-41
Yeats4	7.3027e-42	0.102488	0.1	0.408	1.48807e-37	4.20475e-41
Napg	8.45512e-42	0.0504197	0.084	0.373	1.7229e-37	4.85746e-41
Yrdc	9.52305e-42	0.101026	0.067	0.337	1.94051e-37	5.46126e-41
Gorasp2	1.00556e-41	0.0404091	0.11	0.427	2.04904e-37	5.76157e-41
Ptpn2	1.64298e-41	0.0213925	0.1	0.406	3.34789e-37	9.36802e-41
Rchy1	3.01573e-41	0.0760854	0.084	0.371	6.14516e-37	1.70821e-40
Trabd	3.21785e-41	0.0710899	0.088	0.38	6.55702e-37	1.8219e-40
Huwe1	4.57226e-41	2.69505	0.522	0.399	9.3169e-37	2.57969e-40
Fastk	4.72829e-41	0.0553996	0.108	0.421	9.63484e-37	2.66656e-40
Josd2	7.79095e-41	0.117088	0.077	0.354	1.58756e-36	4.37466e-40
Ssx2ip	8.8968e-41	0.0915033	0.127	0.459	1.8129e-36	4.99125e-40
Snhg12	1.19277e-40	4.80633	0.332	0.127	2.43051e-36	6.67424e-40
Pnpla8	1.19341e-40	0.0142704	0.081	0.361	2.4318e-36	6.67491e-40
Cggbp1	1.23737e-40	0.022218	0.189	0.582	2.52139e-36	6.91483e-40
Coq10b	1.68777e-40	0.079431	0.083	0.365	3.43918e-36	9.39926e-40
Ccdc124	3.01494e-40	0.124089	0.144	0.494	6.14355e-36	1.67038e-39
Nmt1	3.65308e-40	0.225864	0.114	0.43	7.44388e-36	2.01787e-39
Ano9	3.89198e-40	4.13024	0.335	0.129	7.93068e-36	2.14616e-39
Pts	4.5052e-40	0.255801	0.092	0.383	9.18025e-36	2.47796e-39
Aasdhppt	4.92776e-40	0.145224	0.071	0.339	1.00413e-35	2.70807e-39
Mtfr1	5.39481e-40	0.127447	0.061	0.317	1.0993e-35	2.95969e-39
Seh1l	6.43682e-40	0.027521	0.091	0.378	1.31163e-35	3.52537e-39
Coq9	6.572e-40	0.240799	0.098	0.396	1.33918e-35	3.59635e-39
Atp6v1h	9.10081e-40	0.0126633	0.102	0.402	1.85447e-35	4.96964e-39
Phlda1	9.95884e-40	2.91165	0.498	0.356	2.02931e-35	5.43359e-39
Pex7	1.29876e-39	0.00417774	0.071	0.336	2.64649e-35	7.07416e-39
Kcmf1	1.34329e-39	0.0355981	0.17	0.542	2.73722e-35	7.31359e-39
Nufip2	1.49004e-39	2.36509	0.581	0.554	3.03626e-35	8.09892e-39
Psme3	1.54733e-39	0.0882825	0.116	0.431	3.153e-35	8.40326e-39
Ufd1	1.58827e-39	0.0983609	0.066	0.324	3.23641e-35	8.61831e-39
Lin7c	2.06703e-39	0.042788	0.105	0.405	4.21199e-35	1.11927e-38
Mrpl1	2.24376e-39	0.222987	0.08	0.354	4.5721e-35	1.21445e-38
Cpox	2.41306e-39	0.0444475	0.085	0.363	4.91709e-35	1.30554e-38
Isca1	3.29754e-39	0.339679	0.07	0.333	6.7194e-35	1.77885e-38
Polr2f	4.46239e-39	0.0929681	0.125	0.447	9.09302e-35	2.40121e-38
Metap1	5.12105e-39	0.0669099	0.081	0.354	1.04352e-34	2.75334e-38
Cfl2	8.65822e-39	0.0578774	0.077	0.343	1.76428e-34	4.63003e-38
Nras	8.88599e-39	0.015343	0.065	0.318	1.8107e-34	4.74986e-38
Tpmt	1.60602e-38	0.128957	0.084	0.358	3.27258e-34	8.54932e-38
Stxbp2	1.85788e-38	0.275554	0.085	0.361	3.7858e-34	9.86562e-38
Macf1	2.38634e-38	3.08039	0.441	0.264	4.86265e-34	1.26251e-37
Plekhj1	2.3887e-38	0.151886	0.124	0.442	4.86746e-34	1.26324e-37
Dpm3	2.67511e-38	0.0230209	0.069	0.326	5.45108e-34	1.41297e-37
Gadd45gip1	2.78263e-38	0.0955985	0.084	0.358	5.67017e-34	1.46856e-37
Dtnbp1	3.27881e-38	0.0294665	0.073	0.334	6.68122e-34	1.7276e-37
Kcnq1	3.50435e-38	4.03315	0.342	0.144	7.14081e-34	1.84493e-37
Imp3	3.81016e-38	0.101323	0.098	0.386	7.76397e-34	2.00266e-37
Gm36220	5.31529e-38	6.37396	0.189	0.024	1.0831e-33	2.78357e-37
Get4	6.20084e-38	0.213152	0.089	0.368	1.26355e-33	3.24338e-37
Dguok	6.31348e-38	0.0637318	0.059	0.303	1.2865e-33	3.29962e-37
Ano3	7.1462e-38	5.33851	0.216	0.039	1.45618e-33	3.72728e-37
Fam50a	9.25805e-38	0.0327754	0.079	0.343	1.88651e-33	4.82098e-37
Birc6	1.73322e-37	2.20667	0.551	0.47	3.53178e-33	8.94248e-37
Acot8	1.73663e-37	0.314742	0.109	0.406	3.53872e-33	8.9561e-37
Add1	1.80484e-37	0.0766643	0.134	0.454	3.67772e-33	9.30085e-37
Gm49774	1.85902e-37	7.19132	0.158	0.01	3.78813e-33	9.57244e-37
Arl4a	2.46998e-37	0.0933753	0.171	0.533	5.03308e-33	1.2688e-36
Rev1	2.58868e-37	3.99137	0.358	0.166	5.27495e-33	1.32819e-36
Rpf1	2.91891e-37	0.156538	0.077	0.337	5.94786e-33	1.49584e-36
Klf13	3.03217e-37	0.00514479	0.124	0.432	6.17865e-33	1.55203e-36
Tuba4a	3.07645e-37	0.0680478	0.127	0.44	6.26888e-33	1.57345e-36
Golga4	5.29358e-37	1.95146	0.599	0.574	1.07867e-32	2.69035e-36
Mitd1	5.5546e-37	0.0440437	0.061	0.303	1.13186e-32	2.82078e-36
Pcmt1	5.55852e-37	0.0521051	0.089	0.362	1.13266e-32	2.82167e-36
Vps41	1.05956e-36	0.147755	0.099	0.381	2.15906e-32	5.33456e-36
Arc	1.10513e-36	7.88393	0.139	0.003	2.25193e-32	5.55969e-36
Med21	1.11901e-36	0.295817	0.103	0.391	2.28021e-32	5.62731e-36
Naa35	1.26156e-36	0.259185	0.12	0.424	2.57068e-32	6.3417e-36
Mrps27	1.30187e-36	0.0224454	0.046	0.269	2.65281e-32	6.53922e-36
Galk2	1.53375e-36	0.281783	0.089	0.361	3.12531e-32	7.68898e-36
Csnk1g2	1.73721e-36	0.0879024	0.153	0.491	3.53991e-32	8.69211e-36
Mindy3	1.98535e-36	0.0143166	0.068	0.313	4.04554e-32	9.92212e-36
Dach1	2.02237e-36	3.81568	0.36	0.17	4.12099e-32	1.00993e-35
Magohb	2.28596e-36	0.167835	0.068	0.314	4.6581e-32	1.1398e-35
Gpn3	2.35391e-36	0.206846	0.062	0.303	4.79656e-32	1.17323e-35
Usp34	3.03066e-36	2.15055	0.551	0.482	6.17558e-32	1.50821e-35
Bud23	4.08089e-36	0.299746	0.109	0.399	8.31563e-32	2.02305e-35
Polr2m	4.24157e-36	0.208301	0.108	0.396	8.64304e-32	2.10109e-35
Timm9	4.31431e-36	0.0185559	0.112	0.405	8.79127e-32	2.13548e-35
Pigf	4.44588e-36	0.0363271	0.061	0.299	9.05937e-32	2.19892e-35
Spacdr	4.47195e-36	0.0803426	0.164	0.508	9.11249e-32	2.21097e-35
Bcl10	5.70295e-36	0.14724	0.129	0.438	1.16209e-31	2.81312e-35
Rps19bp1	6.10009e-36	0.185951	0.08	0.337	1.24301e-31	3.00672e-35
Pola1	6.39493e-36	4.07177	0.32	0.13	1.30309e-31	3.14964e-35
Nfyc	7.03831e-36	0.112413	0.088	0.354	1.4342e-31	3.4652e-35
Acot7	8.59622e-36	0.152737	0.093	0.363	1.75165e-31	4.21453e-35
Ei24	1.13934e-35	0.0176719	0.122	0.419	2.32163e-31	5.57532e-35
Rbks	1.31158e-35	0.206698	0.077	0.328	2.67261e-31	6.41334e-35
Fubp1	1.35193e-35	2.13779	0.534	0.449	2.75483e-31	6.60813e-35
Dnajc21	1.92512e-35	0.195485	0.117	0.412	3.92281e-31	9.37079e-35
Adrb2	1.98833e-35	7.10426	0.141	0.005	4.05163e-31	9.67121e-35
Ydjc	2.10923e-35	0.186946	0.082	0.339	4.29799e-31	1.02515e-34
Drg1	2.31245e-35	0.258563	0.097	0.37	4.71208e-31	1.12308e-34
Mrto4	2.46489e-35	0.012701	0.073	0.32	5.02271e-31	1.19531e-34
H3c6	2.91549e-35	4.71607	0.245	0.066	5.94088e-31	1.41223e-34
Tmem11	2.92398e-35	0.323772	0.102	0.382	5.9582e-31	1.41582e-34
Sf3a3	2.97422e-35	0.022867	0.101	0.377	6.06056e-31	1.4396e-34
Pop5	5.16943e-35	0.0586969	0.086	0.347	1.05338e-30	2.49373e-34
Mgat4b	5.3772e-35	0.229787	0.113	0.401	1.09571e-30	2.59299e-34
Rsrp1	6.20124e-35	1.47709	0.642	0.702	1.26363e-30	2.98924e-34
Puf60	6.73051e-35	0.199032	0.171	0.523	1.37148e-30	3.24073e-34
Ivns1abp	7.46139e-35	2.24357	0.555	0.503	1.52041e-30	3.58864e-34
Smim10l1	9.22115e-35	0.263649	0.157	0.492	1.87899e-30	4.42842e-34
Ift52	1.21546e-34	0.0210013	0.057	0.283	2.47674e-30	5.83069e-34
Skap2	1.21764e-34	0.312117	0.101	0.376	2.48118e-30	5.83896e-34
Cdk5rap3	1.23708e-34	0.147845	0.055	0.278	2.5208e-30	5.92778e-34
Emc8	1.2951e-34	0.256881	0.108	0.391	2.63903e-30	6.19893e-34
Ociad1	1.55024e-34	0.0723077	0.117	0.406	3.15892e-30	7.41187e-34
Smarcd2	1.65609e-34	0.385388	0.1	0.373	3.37462e-30	7.91209e-34
Mapk1	1.73236e-34	0.0569054	0.205	0.583	3.53003e-30	8.27035e-34
Ube2j1	1.73611e-34	0.160802	0.108	0.387	3.53767e-30	8.2852e-34
Gid4	1.78024e-34	0.189046	0.056	0.28	3.62759e-30	8.48951e-34
Cenpb	2.14536e-34	0.244624	0.147	0.467	4.3716e-30	1.02043e-33
2610035D17Rik	2.42142e-34	4.97428	0.214	0.046	4.93413e-30	1.15089e-33
Ptprk	2.74558e-34	3.18884	0.378	0.203	5.59467e-30	1.30304e-33
H3c1	2.97511e-34	8.94897	0.13	0.003	6.06239e-30	1.41146e-33
Psrc1	3.50898e-34	3.80668	0.36	0.181	7.15025e-30	1.6629e-33
Chtop	3.70967e-34	0.199916	0.084	0.337	7.5592e-30	1.75672e-33
Gale	4.14786e-34	0.121726	0.158	0.489	8.4521e-30	1.96135e-33
Msl3	4.70965e-34	0.16238	0.081	0.329	9.59686e-30	2.22455e-33
Cdx1	6.04249e-34	0.0643546	0.176	0.524	1.23128e-29	2.84266e-33
Ube2g1	6.73821e-34	0.223216	0.123	0.415	1.37304e-29	3.16764e-33
Rnf169	6.99136e-34	3.52914	0.356	0.174	1.42463e-29	3.28426e-33
Isx	6.99546e-34	0.21897	0.123	0.415	1.42546e-29	3.28499e-33
Smim19	7.85163e-34	0.254664	0.061	0.289	1.59993e-29	3.68034e-33
Ilrun	8.75213e-34	0.0495807	0.167	0.5	1.78342e-29	4.09946e-33
Depdc7	8.78236e-34	0.296533	0.126	0.421	1.78958e-29	4.11213e-33
Exoc3	1.01542e-33	0.0939509	0.175	0.518	2.06913e-29	4.74416e-33
Dnttip1	1.07322e-33	0.195788	0.105	0.377	2.1869e-29	5.00874e-33
Gpbp1	1.19641e-33	0.113017	0.136	0.439	2.43792e-29	5.57963e-33
Dpp3	1.29863e-33	0.249412	0.06	0.285	2.64621e-29	6.0498e-33
Usf1	1.32281e-33	0.112392	0.073	0.312	2.69549e-29	6.15801e-33
Klhl9	1.45153e-33	0.200107	0.137	0.441	2.95777e-29	6.75234e-33
Edem2	1.66141e-33	0.327578	0.083	0.332	3.38546e-29	7.72592e-33
Zfp622	1.73369e-33	0.32765	0.099	0.365	3.53273e-29	8.05621e-33
Dpf2	1.75469e-33	0.140486	0.067	0.298	3.57552e-29	8.15086e-33
Fryl	1.8797e-33	2.56116	0.473	0.341	3.83027e-29	8.72531e-33
Ddx47	1.91753e-33	0.299162	0.068	0.3	3.90734e-29	8.89768e-33
Mrpl3	2.02143e-33	0.323494	0.077	0.319	4.11908e-29	9.36973e-33
Stau1	2.02906e-33	0.24527	0.057	0.278	4.13461e-29	9.40168e-33
2310039H08Rik	2.03096e-33	0.215418	0.097	0.361	4.13848e-29	9.40711e-33
Csnk1g3	2.04451e-33	0.139359	0.185	0.538	4.16609e-29	9.46647e-33
Desi2	2.17333e-33	0.187729	0.137	0.44	4.42859e-29	1.00557e-32
Abhd17b	2.5101e-33	0.394136	0.128	0.424	5.11484e-29	1.16056e-32
Stam2	2.62114e-33	0.112348	0.095	0.354	5.3411e-29	1.21103e-32
Cdk9	2.66345e-33	0.284523	0.134	0.435	5.4273e-29	1.23014e-32
Uckl1	2.75128e-33	0.320842	0.067	0.298	5.60627e-29	1.2698e-32
BC004004	2.85562e-33	0.223001	0.055	0.272	5.8189e-29	1.31701e-32
Gfer	3.36449e-33	0.341095	0.111	0.39	6.85582e-29	1.55115e-32
Nelfe	3.85281e-33	0.043286	0.072	0.306	7.85086e-29	1.77438e-32
Lztfl1	4.51378e-33	0.18509	0.054	0.269	9.19773e-29	2.0773e-32
Simc1	4.54791e-33	5.39073	0.217	0.052	9.26727e-29	2.09227e-32
Csk	4.57375e-33	0.129201	0.095	0.353	9.31993e-29	2.1034e-32
Nr1h4	4.88543e-33	0.0514486	0.109	0.38	9.95504e-29	2.24354e-32
Rars2	5.73979e-33	0.340848	0.113	0.391	1.1696e-28	2.63121e-32
Ipo8	6.36237e-33	0.209677	0.088	0.339	1.29646e-28	2.91454e-32
Ccn1	7.2459e-33	6.63082	0.142	0.01	1.4765e-28	3.31575e-32
Ccnd3	7.34033e-33	0.0111631	0.047	0.254	1.49574e-28	3.35777e-32
Tvp23b	7.53236e-33	0.25163	0.071	0.304	1.53487e-28	3.44439e-32
Itpr3	7.68316e-33	3.83202	0.335	0.158	1.5656e-28	3.51087e-32
Pole4	8.06396e-33	0.398216	0.11	0.384	1.64319e-28	3.68287e-32
Timm50	8.06529e-33	0.232148	0.082	0.327	1.64346e-28	3.68287e-32
Nup35	9.79922e-33	0.00425354	0.048	0.256	1.99679e-28	4.46517e-32
Nr2c2ap	1.12023e-32	0.190972	0.048	0.256	2.28269e-28	5.09551e-32
Rbm17	1.15881e-32	0.176131	0.154	0.473	2.36131e-28	5.26915e-32
Il17rc	1.18159e-32	0.128079	0.058	0.276	2.40773e-28	5.37083e-32
Oxsr1	1.19231e-32	0.274718	0.109	0.379	2.42956e-28	5.41382e-32
Ascc3	1.2504e-32	2.7356	0.482	0.37	2.54793e-28	5.67159e-32
Eml4	1.3885e-32	1.84692	0.575	0.565	2.82935e-28	6.29359e-32
Pkp3	1.51507e-32	0.118528	0.107	0.373	3.08726e-28	6.86006e-32
Arhgap18	1.51663e-32	0.057645	0.175	0.507	3.09043e-28	6.86471e-32
Ap1ar	1.67825e-32	0.149473	0.17	0.5	3.41977e-28	7.5936e-32
Snx10	1.85474e-32	0.114056	0.041	0.238	3.77941e-28	8.3863e-32
Wdr45b	1.95269e-32	0.250586	0.066	0.291	3.97901e-28	8.82301e-32
Bmp2k	2.07331e-32	0.0507513	0.126	0.41	4.22479e-28	9.35491e-32
Plaa	2.7659e-32	0.236887	0.098	0.356	5.63608e-28	1.24625e-31
Gtf2h1	2.9069e-32	0.262374	0.12	0.399	5.9234e-28	1.30932e-31
Vipas39	3.04918e-32	0.0507174	0.057	0.271	6.21331e-28	1.37245e-31
Sp3	3.06931e-32	0.0452898	0.148	0.451	6.25432e-28	1.38103e-31
Gmps	3.24952e-32	0.170749	0.125	0.411	6.62154e-28	1.4616e-31
Srp68	3.39114e-32	0.259291	0.1	0.36	6.91013e-28	1.52424e-31
Pes1	3.43032e-32	0.344402	0.079	0.317	6.98996e-28	1.54131e-31
Cblc	3.52377e-32	0.29181	0.148	0.456	7.18039e-28	1.58276e-31
Rmdn1	3.68101e-32	0.320582	0.127	0.416	7.5008e-28	1.65281e-31
Eif2b5	3.80021e-32	0.277672	0.084	0.327	7.7437e-28	1.70574e-31
Golga7	3.93755e-32	0.347778	0.113	0.386	8.02355e-28	1.76615e-31
Rb1cc1	3.95854e-32	0.0931392	0.171	0.496	8.06632e-28	1.77495e-31
Tnrc6a	4.06699e-32	3.08495	0.418	0.267	8.28731e-28	1.82294e-31
Snx1	4.10668e-32	0.358345	0.15	0.462	8.36818e-28	1.8401e-31
Emc7	4.87066e-32	0.00178214	0.065	0.286	9.92494e-28	2.17863e-31
Uck1	5.52849e-32	0.0722916	0.043	0.241	1.12654e-27	2.47031e-31
Ddx49	5.70537e-32	0.318052	0.062	0.282	1.16258e-27	2.54846e-31
Med7	5.98416e-32	0.224601	0.048	0.252	1.21939e-27	2.67114e-31
Lrrc58	6.6748e-32	0.017362	0.097	0.349	1.36012e-27	2.97531e-31
Trnt1	7.19649e-32	0.119629	0.097	0.351	1.46643e-27	3.20564e-31
Utp11	7.24331e-32	0.204288	0.121	0.4	1.47597e-27	3.22427e-31
Chchd5	7.27715e-32	0.291993	0.056	0.268	1.48286e-27	3.23822e-31
Dnajc5	8.30044e-32	0.101518	0.106	0.367	1.69138e-27	3.68721e-31
Gm42047	8.31252e-32	3.23515	0.377	0.212	1.69384e-27	3.69129e-31
Lrrfip2	8.41445e-32	0.141283	0.172	0.501	1.71461e-27	3.734e-31
Sorcs2	8.74647e-32	6.41272	0.133	0.007	1.78227e-27	3.88001e-31
Mier1	1.04127e-31	0.0198447	0.22	0.591	2.12179e-27	4.6128e-31
Filip1l	1.1047e-31	2.44165	0.527	0.47	2.25104e-27	4.8871e-31
Ddb1	1.14974e-31	0.0492524	0.129	0.411	2.34283e-27	5.08462e-31
Polb	1.19409e-31	0.220351	0.062	0.28	2.4332e-27	5.27894e-31
Gm14164	1.23882e-31	0.0265062	0.023	0.194	2.52435e-27	5.47483e-31
Hes6	1.30643e-31	0.386052	0.098	0.354	2.6621e-27	5.77161e-31
Pdap1	1.33328e-31	0.101154	0.247	0.654	2.71682e-27	5.88823e-31
Luc7l3	1.41087e-31	2.19311	0.532	0.486	2.87493e-27	6.22665e-31
Trmt6	1.52653e-31	0.177387	0.072	0.299	3.11061e-27	6.73247e-31
Muc4	1.76701e-31	5.26026	0.18	0.032	3.60063e-27	7.77713e-31
Ptrh2	1.8273e-31	0.38484	0.061	0.278	3.72348e-27	8.03974e-31
Clic4	1.94967e-31	4.1325	0.23	0.064	3.97284e-27	8.5723e-31
Ccser2	1.99249e-31	0.0271484	0.152	0.457	4.0601e-27	8.7576e-31
Polr2e	2.30567e-31	0.255448	0.139	0.437	4.69826e-27	1.01169e-30
Rif1	2.31381e-31	3.40846	0.381	0.222	4.71485e-27	1.01457e-30
Ddx17	3.07075e-31	2.83391	0.458	0.338	6.25727e-27	1.34465e-30
Zyx	3.07798e-31	0.0260157	0.088	0.329	6.27201e-27	1.34736e-30
Inf2	3.09691e-31	6.56422	0.142	0.012	6.31057e-27	1.35519e-30
H4c14	3.12022e-31	7.232	0.12	0.003	6.35808e-27	1.36493e-30
Fermt1	3.18626e-31	2.64845	0.489	0.4	6.49263e-27	1.39334e-30
Ankmy2	3.21438e-31	0.124337	0.052	0.256	6.54994e-27	1.40516e-30
Nudt8	3.26138e-31	0.373908	0.047	0.247	6.64571e-27	1.42474e-30
Gpalpp1	3.95471e-31	0.0364729	0.06	0.272	8.05851e-27	1.72529e-30
Rab28	4.04524e-31	0.198532	0.062	0.278	8.24298e-27	1.76419e-30
Ttc17	4.13683e-31	0.407972	0.098	0.351	8.42961e-27	1.80352e-30
Prpf19	4.18336e-31	0.168109	0.119	0.391	8.52443e-27	1.82319e-30
Mrpl19	4.22119e-31	0.416782	0.095	0.345	8.60151e-27	1.83906e-30
Mrpl37	4.23039e-31	0.348454	0.1	0.356	8.62026e-27	1.84245e-30
Tox4	4.25694e-31	0.33779	0.083	0.32	8.67437e-27	1.85338e-30
Mdn1	4.33621e-31	3.54582	0.343	0.172	8.83589e-27	1.88662e-30
Usp16	4.35823e-31	0.239532	0.168	0.489	8.88077e-27	1.89493e-30
Nop53	4.40125e-31	0.168858	0.191	0.539	8.96843e-27	1.91299e-30
Entr1	4.46646e-31	0.453728	0.12	0.395	9.10131e-27	1.94068e-30
Tmem192	4.6892e-31	0.279648	0.046	0.243	9.55518e-27	2.03609e-30
Umad1	4.76781e-31	0.244081	0.075	0.304	9.71536e-27	2.06883e-30
Rad51b	5.36861e-31	4.46258	0.221	0.06	1.09396e-26	2.32796e-30
Mccc2	5.43491e-31	0.107267	0.042	0.234	1.10747e-26	2.35513e-30
Plekha3	5.51919e-31	0.13777	0.069	0.29	1.12465e-26	2.39005e-30
Pgap2	5.77835e-31	0.0330965	0.069	0.29	1.17745e-26	2.50143e-30
Ube2z	5.8546e-31	0.18036	0.094	0.34	1.19299e-26	2.53274e-30
Atad2	6.55613e-31	3.59267	0.324	0.154	1.33594e-26	2.83243e-30
Mxd4	6.87098e-31	0.0384838	0.058	0.267	1.4001e-26	2.96548e-30
Ccdc59	6.95435e-31	0.154838	0.184	0.521	1.41709e-26	3.00046e-30
Kti12	7.85704e-31	0.219225	0.07	0.292	1.60103e-26	3.38653e-30
Rrp7a	8.08607e-31	0.20878	0.061	0.274	1.6477e-26	3.48408e-30
Fat1	8.30191e-31	2.61166	0.397	0.233	1.69168e-26	3.57589e-30
Irf2	9.01884e-31	0.093666	0.221	0.593	1.83777e-26	3.8808e-30
Prkca	9.52789e-31	1.93528	0.516	0.425	1.9415e-26	4.09848e-30
Abhd11	1.05246e-30	0.328225	0.12	0.392	2.1446e-26	4.52271e-30
Ppip5k2	1.31283e-30	0.0958744	0.203	0.551	2.67516e-26	5.62848e-30
Ubqln1	1.31501e-30	0.278555	0.186	0.526	2.67959e-26	5.63594e-30
Abcf3	1.34089e-30	0.384127	0.064	0.278	2.73233e-26	5.74494e-30
Rnf4	1.39189e-30	0.273597	0.096	0.343	2.83625e-26	5.9595e-30
Prkcz	1.51848e-30	0.053866	0.092	0.332	3.0942e-26	6.4972e-30
Pstk	1.61686e-30	0.470911	0.082	0.315	3.29467e-26	6.91125e-30
Cyrib	1.78127e-30	0.238228	0.157	0.466	3.6297e-26	7.60903e-30
Rbbp4	1.98038e-30	0.0731246	0.179	0.504	4.03543e-26	8.45396e-30
Cep128	1.982e-30	5.11712	0.175	0.031	4.03872e-26	8.45806e-30
Plekha2	2.02612e-30	0.0964926	0.057	0.263	4.12861e-26	8.64346e-30
Ccdc71l	2.1827e-30	0.309119	0.1	0.351	4.44769e-26	9.30531e-30
Dctn4	2.20327e-30	0.352822	0.091	0.331	4.48961e-26	9.38992e-30
Med27	2.20738e-30	0.238521	0.053	0.254	4.49798e-26	9.40432e-30
Suds3	2.20939e-30	0.209415	0.233	0.616	4.50208e-26	9.40979e-30
Neurl3	2.28528e-30	0.167405	0.125	0.398	4.65671e-26	9.72976e-30
Mrps26	2.36904e-30	0.0355246	0.162	0.473	4.82739e-26	1.00797e-29
Tbl1xr1	2.53512e-30	0.261607	0.105	0.357	5.16581e-26	1.07717e-29
Ankrd13c	2.53585e-30	0.131626	0.162	0.471	5.16731e-26	1.07717e-29
Nif3l1	2.61911e-30	0.118937	0.033	0.212	5.33696e-26	1.11144e-29
Tmem135	2.70324e-30	0.2286	0.098	0.345	5.50839e-26	1.14677e-29
Otud6b	2.75243e-30	0.249726	0.058	0.264	5.60862e-26	1.16725e-29
Mettl26	2.88053e-30	0.375828	0.135	0.421	5.86965e-26	1.22077e-29
Creg1	2.96383e-30	0.1054	0.097	0.344	6.0394e-26	1.25525e-29
Topbp1	3.16783e-30	3.16144	0.398	0.25	6.45509e-26	1.34077e-29
Bola1	3.3317e-30	0.546349	0.069	0.287	6.789e-26	1.40874e-29
Mark2	3.53048e-30	0.0648539	0.231	0.608	7.19405e-26	1.49181e-29
Coq3	3.6441e-30	0.436692	0.06	0.269	7.42558e-26	1.53832e-29
Ttc5	3.87478e-30	0.522727	0.092	0.334	7.89563e-26	1.63409e-29
H4c8	3.93509e-30	4.03702	0.28	0.112	8.01853e-26	1.65898e-29
Spin1	4.04079e-30	0.314803	0.092	0.332	8.23391e-26	1.70188e-29
Nt5c3	4.30314e-30	0.368963	0.08	0.308	8.7685e-26	1.81119e-29
Ap3m1	4.68846e-30	0.355679	0.099	0.348	9.55367e-26	1.97273e-29
Aarsd1	4.8356e-30	0.344377	0.112	0.374	9.85349e-26	2.03331e-29
H2ac24	5.29905e-30	3.48209	0.338	0.168	1.07979e-25	2.22674e-29
Nop16	5.54044e-30	0.173578	0.089	0.327	1.12897e-25	2.32742e-29
Rabac1	5.55866e-30	0.138663	0.062	0.271	1.13269e-25	2.33431e-29
Bdp1	6.29726e-30	2.57632	0.488	0.404	1.28319e-25	2.6419e-29
Psmg2	6.42503e-30	0.350951	0.061	0.27	1.30923e-25	2.69375e-29
Ube2w	6.44964e-30	0.277175	0.061	0.27	1.31424e-25	2.70319e-29
Ninj1	6.50053e-30	0.0235498	0.039	0.222	1.32461e-25	2.72364e-29
Coq6	6.63185e-30	0.198039	0.04	0.224	1.35137e-25	2.77776e-29
Poldip3	6.87042e-30	0.167622	0.094	0.334	1.39999e-25	2.87675e-29
Farsb	7.27137e-30	0.0698559	0.157	0.461	1.48169e-25	3.04266e-29
Mzt1	8.5965e-30	0.260993	0.072	0.291	1.75171e-25	3.59133e-29
Adgrl2	8.61078e-30	4.24381	0.266	0.1	1.75462e-25	3.59614e-29
Slc7a5	8.73708e-30	6.44036	0.163	0.025	1.78035e-25	3.6477e-29
Bag5	1.13418e-29	0.175487	0.053	0.25	2.31112e-25	4.73058e-29
Btg2	1.15873e-29	1.94255	0.588	0.615	2.36115e-25	4.82986e-29
Cyld	1.17779e-29	0.0910447	0.114	0.37	2.39998e-25	4.90771e-29
Flad1	1.2354e-29	0.186936	0.042	0.228	2.51738e-25	5.14611e-29
Ssrp1	1.23729e-29	0.189181	0.128	0.401	2.52122e-25	5.1523e-29
Odr4	1.24001e-29	0.178974	0.061	0.268	2.52677e-25	5.16197e-29
Fam53a	1.38699e-29	0.491455	0.086	0.319	2.82627e-25	5.7664e-29
Hdac3	1.43116e-29	0.346238	0.138	0.424	2.91628e-25	5.94813e-29
E2f4	1.4348e-29	0.512896	0.12	0.387	2.92369e-25	5.96132e-29
Mpg	1.49405e-29	0.376961	0.052	0.248	3.04443e-25	6.20351e-29
Ehd4	1.60102e-29	0.198934	0.089	0.323	3.2624e-25	6.64338e-29
Btbd1	1.64761e-29	0.251611	0.15	0.446	3.35733e-25	6.83231e-29
Ppie	1.71339e-29	0.478958	0.08	0.306	3.49138e-25	7.10282e-29
Dnajc22	1.77753e-29	0.124911	0.059	0.263	3.62208e-25	7.36398e-29
Stox2	1.82983e-29	4.3665	0.256	0.093	3.72864e-25	7.5782e-29
Fdx2	1.85576e-29	0.409451	0.083	0.312	3.78148e-25	7.68067e-29
Ephb3	1.86186e-29	5.8869	0.128	0.009	3.79392e-25	7.70346e-29
Mphosph6	1.87073e-29	0.0942051	0.054	0.251	3.81199e-25	7.73768e-29
Fbxw2	1.94448e-29	0.474991	0.089	0.324	3.96227e-25	8.03756e-29
Tm2d3	2.04101e-29	0.00535917	0.05	0.243	4.15896e-25	8.43386e-29
Pdcd2l	2.11321e-29	0.389847	0.045	0.234	4.30609e-25	8.72663e-29
Fyttd1	2.14106e-29	0.498435	0.117	0.382	4.36285e-25	8.83599e-29
Rpp14	2.18462e-29	0.0337383	0.04	0.222	4.4516e-25	9.01286e-29
Ttc1	2.23752e-29	0.585	0.099	0.345	4.5594e-25	9.22228e-29
Slc35b2	2.30525e-29	0.187357	0.051	0.244	4.69741e-25	9.49537e-29
Sec22a	2.33994e-29	0.0705951	0.059	0.262	4.7681e-25	9.63518e-29
Neat1	2.64641e-29	2.58605	0.372	0.203	5.39259e-25	1.08763e-28
Hexim1	2.65087e-29	3.3316	0.371	0.216	5.40168e-25	1.08912e-28
Gm57184	2.67263e-29	5.57917	0.12	0.005	5.44602e-25	1.09736e-28
Tbl1x	2.68447e-29	0.303514	0.115	0.374	5.47014e-25	1.10187e-28
Zdhhc4	2.75592e-29	0.267011	0.029	0.198	5.61574e-25	1.13048e-28
Fam234a	2.81692e-29	0.0458731	0.11	0.363	5.74003e-25	1.15513e-28
Rwdd4a	2.87071e-29	0.285367	0.071	0.286	5.84965e-25	1.17682e-28
Cd2bp2	2.90044e-29	0.224437	0.066	0.275	5.91023e-25	1.18863e-28
Pphln1	2.9048e-29	0.00384712	0.055	0.252	5.91912e-25	1.19004e-28
Tm7sf3	2.90986e-29	0.0493667	0.041	0.223	5.92943e-25	1.19173e-28
Fxn	2.97485e-29	0.0881817	0.041	0.223	6.06186e-25	1.21796e-28
Rbfa	3.93112e-29	0.357994	0.048	0.239	8.01045e-25	1.60846e-28
Atpaf1	4.24089e-29	0.226294	0.059	0.261	8.64166e-25	1.7341e-28
Gfm1	4.32785e-29	0.296905	0.075	0.293	8.81886e-25	1.7691e-28
2410004B18Rik	4.44907e-29	0.47261	0.113	0.371	9.06587e-25	1.81808e-28
Dhdds	5.01428e-29	0.176816	0.038	0.215	1.02176e-24	2.04581e-28
Sdhaf3	5.41775e-29	0.156313	0.034	0.208	1.10397e-24	2.20972e-28
Arglu1	5.74226e-29	1.99165	0.539	0.52	1.1701e-24	2.34134e-28
Katna1	5.9507e-29	0.299423	0.102	0.348	1.21257e-24	2.4248e-28
Aspscr1	6.01561e-29	0.308142	0.081	0.304	1.2258e-24	2.45047e-28
Kctd12	6.22132e-29	4.50318	0.161	0.025	1.26772e-24	2.53347e-28
Aldh18a1	6.35298e-29	0.138565	0.18	0.497	1.29455e-24	2.58627e-28
Trip10	6.76164e-29	0.0840678	0.066	0.272	1.37782e-24	2.74916e-28
Srrm1	6.78835e-29	1.48875	0.606	0.657	1.38326e-24	2.75916e-28
Glyr1	6.82539e-29	0.165798	0.172	0.484	1.39081e-24	2.77334e-28
Uba3	7.00051e-29	0.0974439	0.056	0.253	1.42649e-24	2.8436e-28
Faim	7.75951e-29	0.189293	0.042	0.223	1.58115e-24	3.14893e-28
Cul5	7.93276e-29	0.42461	0.125	0.393	1.61646e-24	3.21823e-28
Szrd1	7.94041e-29	0.363201	0.144	0.432	1.61802e-24	3.22032e-28
Nsrp1	8.22366e-29	0.287844	0.124	0.39	1.67573e-24	3.33415e-28
Sms	8.36368e-29	0.323031	0.088	0.319	1.70427e-24	3.38879e-28
Pon2	8.49632e-29	0.22216	0.138	0.416	1.73129e-24	3.44145e-28
H2bc7	8.58321e-29	6.59003	0.117	0.005	1.749e-24	3.47555e-28
Trio	8.68141e-29	3.7925	0.289	0.123	1.76901e-24	3.51422e-28
Ubn1	9.01306e-29	0.17993	0.153	0.444	1.83659e-24	3.64618e-28
Slc22a1	9.15265e-29	0.0310312	0.051	0.242	1.86504e-24	3.70149e-28
Tefm	9.46257e-29	0.00573131	0.025	0.186	1.92819e-24	3.82443e-28
Rbm45	9.8124e-29	0.513173	0.133	0.407	1.99947e-24	3.96334e-28
Nkap	1.02714e-28	0.371424	0.064	0.268	2.09299e-24	4.14742e-28
Asf1a	1.07478e-28	0.324187	0.047	0.235	2.19009e-24	4.33846e-28
Slc25a46	1.16872e-28	0.453589	0.087	0.316	2.38151e-24	4.71618e-28
2210016L21Rik	1.22526e-28	0.45439	0.079	0.299	2.49672e-24	4.94193e-28
Acad9	1.28728e-28	0.222156	0.045	0.229	2.62308e-24	5.1897e-28
Zfp655	1.57489e-28	0.29386	0.084	0.309	3.20916e-24	6.34727e-28
Slain2	1.62041e-28	0.266853	0.158	0.455	3.30191e-24	6.52867e-28
Rnf14	1.62905e-28	0.54896	0.096	0.333	3.31952e-24	6.56145e-28
Utrn	1.63366e-28	2.3276	0.488	0.391	3.3289e-24	6.57794e-28
Mkrn2	1.79686e-28	0.329682	0.052	0.243	3.66146e-24	7.22605e-28
Ccnl1	1.86016e-28	3.16412	0.406	0.274	3.79045e-24	7.469e-28
Eloa	1.88161e-28	0.388333	0.083	0.306	3.83416e-24	7.55278e-28
Aggf1	1.89596e-28	0.327329	0.165	0.471	3.86339e-24	7.60799e-28
Nelfa	1.91013e-28	0.329741	0.051	0.24	3.89228e-24	7.66012e-28
Cdc40	1.91434e-28	0.382931	0.122	0.384	3.90085e-24	7.6746e-28
Ino80e	1.99299e-28	0.216298	0.046	0.231	4.06112e-24	7.98743e-28
Pus1	2.02587e-28	0.357396	0.134	0.409	4.12812e-24	8.11165e-28
Gpsm2	2.04286e-28	0.00754842	0.077	0.291	4.16273e-24	8.17713e-28
Zfp422	2.16402e-28	0.23584	0.07	0.279	4.40962e-24	8.65673e-28
Ssbp1	2.18546e-28	0.189955	0.151	0.442	4.4533e-24	8.73979e-28
Ush1c	2.22114e-28	0.0263512	0.259	0.646	4.52602e-24	8.87975e-28
Wasf2	2.22398e-28	0.0326791	0.261	0.656	4.53181e-24	8.88835e-28
Fam204a	2.34347e-28	0.334637	0.139	0.418	4.7753e-24	9.36302e-28
Cers2	2.38295e-28	0.0848748	0.088	0.315	4.85574e-24	9.5178e-28
Pja2	2.75017e-28	0.0504739	0.066	0.269	5.60402e-24	1.09709e-27
Tmem65	3.23822e-28	0.0726738	0.07	0.278	6.59853e-24	1.2886e-27
Plekha6	3.31379e-28	2.52106	0.406	0.262	6.75251e-24	1.31827e-27
Vps13a	3.34927e-28	3.19624	0.407	0.279	6.82481e-24	1.33197e-27
Ankrd54	3.38794e-28	0.319286	0.064	0.265	6.90361e-24	1.34693e-27
Syne2	3.61066e-28	2.87622	0.441	0.322	7.35744e-24	1.43415e-27
Nop9	4.01397e-28	0.209196	0.06	0.258	8.17927e-24	1.59386e-27
Mrps5	4.40426e-28	0.174999	0.159	0.458	8.97457e-24	1.74615e-27
Zcchc7	4.97609e-28	2.75736	0.414	0.28	1.01398e-23	1.97165e-27
Ccdc51	5.13158e-28	0.104859	0.03	0.194	1.04566e-23	2.03263e-27
Npc2	5.304e-28	0.166838	0.159	0.454	1.0808e-23	2.10029e-27
Fech	5.38053e-28	0.132508	0.036	0.206	1.09639e-23	2.12994e-27
Diaph3	5.79844e-28	4.01255	0.288	0.128	1.18155e-23	2.29397e-27
Asb8	5.85954e-28	0.283833	0.077	0.291	1.194e-23	2.31743e-27
H4c1	6.00292e-28	5.13288	0.143	0.018	1.22322e-23	2.37341e-27
Paox	6.06473e-28	0.146054	0.044	0.224	1.23581e-23	2.39711e-27
Triobp	6.11226e-28	0.164557	0.069	0.274	1.2455e-23	2.41516e-27
Napa	6.41799e-28	0.600637	0.139	0.419	1.30779e-23	2.53518e-27
Cdc25a	7.10363e-28	0.369873	0.134	0.404	1.44751e-23	2.8043e-27
Suz12	7.54707e-28	0.320583	0.158	0.45	1.53787e-23	2.97845e-27
Cul2	7.6636e-28	0.283154	0.064	0.264	1.56161e-23	3.02351e-27
Usp1	7.90941e-28	0.083384	0.145	0.422	1.6117e-23	3.11954e-27
Pet100	8.04814e-28	0.180278	0.062	0.261	1.63997e-23	3.17329e-27
Shoc2	8.40982e-28	0.317653	0.134	0.402	1.71367e-23	3.31488e-27
Gata6	8.47385e-28	0.113637	0.234	0.6	1.72672e-23	3.3391e-27
Lamtor3	8.51274e-28	0.505962	0.054	0.244	1.73464e-23	3.3534e-27
Traf4	8.70997e-28	0.394616	0.143	0.426	1.77483e-23	3.43005e-27
Cbx1	9.6147e-28	0.214303	0.2	0.536	1.95919e-23	3.78057e-27
Cuedc2	9.69656e-28	0.401226	0.07	0.277	1.97587e-23	3.8116e-27
Nmd3	9.74323e-28	0.634886	0.097	0.332	1.98538e-23	3.82878e-27
Clptm1l	1.00712e-27	0.280227	0.128	0.391	2.05222e-23	3.95647e-27
Tigd2	1.15186e-27	0.606432	0.046	0.228	2.34714e-23	4.5223e-27
Opa3	1.17719e-27	0.0503845	0.055	0.244	2.39875e-23	4.61893e-27
1810009A15Rik	1.19511e-27	0.297305	0.154	0.444	2.43527e-23	4.68783e-27
Cnot9	1.21288e-27	0.319768	0.059	0.254	2.47149e-23	4.7561e-27
Tex30	1.22203e-27	0.131839	0.037	0.207	2.49012e-23	4.7905e-27
Ephb2	1.23493e-27	4.30529	0.276	0.117	2.51642e-23	4.83816e-27
Gdf15	1.28899e-27	3.95737	0.329	0.174	2.62658e-23	5.04689e-27
Stk24	1.4653e-27	0.244869	0.175	0.479	2.98585e-23	5.73199e-27
Actr1b	1.54922e-27	0.434853	0.075	0.286	3.15684e-23	6.05659e-27
Ctsc	1.56381e-27	0.020036	0.065	0.264	3.18658e-23	6.1118e-27
Socs2	1.58853e-27	0.15651	0.149	0.43	3.23695e-23	6.20653e-27
Itch	1.62876e-27	0.0997795	0.159	0.447	3.31893e-23	6.36179e-27
Abhd16a	1.67587e-27	0.199869	0.043	0.22	3.41492e-23	6.53589e-27
Ino80b	1.94003e-27	0.105977	0.046	0.226	3.9532e-23	7.55926e-27
Shroom3	2.03222e-27	1.8505	0.484	0.372	4.14106e-23	7.91371e-27
Enoph1	2.0424e-27	0.272404	0.033	0.199	4.16179e-23	7.95059e-27
Nudt16	2.2477e-27	0.265068	0.029	0.189	4.58014e-23	8.73963e-27
Mon1a	2.32671e-27	0.0208453	0.059	0.251	4.74113e-23	9.04409e-27
Rap2a	2.33368e-27	0.234587	0.073	0.28	4.75535e-23	9.06849e-27
Pycr2	2.40555e-27	0.326013	0.055	0.243	4.90178e-23	9.34212e-27
Stx18	2.64773e-27	0.134266	0.048	0.229	5.39527e-23	1.02734e-26
Wdr18	2.67399e-27	0.462205	0.119	0.372	5.44878e-23	1.03721e-26
Ppp2cb	2.8106e-27	0.623921	0.084	0.303	5.72716e-23	1.08988e-26
Ncbp2	2.82863e-27	0.597578	0.081	0.297	5.7639e-23	1.09654e-26
Bloc1s2	2.85368e-27	0.540122	0.141	0.419	5.81495e-23	1.10592e-26
Usp14	2.85857e-27	0.0798112	0.152	0.434	5.82491e-23	1.10748e-26
Thoc5	2.9641e-27	0.40626	0.07	0.274	6.03995e-23	1.14802e-26
Irak2	3.10265e-27	0.0166514	0.079	0.289	6.32226e-23	1.19988e-26
Clp1	3.39241e-27	0.079806	0.032	0.195	6.91271e-23	1.31076e-26
M6pr	3.49091e-27	0.166963	0.107	0.345	7.11342e-23	1.34801e-26
Dmac2	3.56825e-27	0.0553261	0.04	0.211	7.27102e-23	1.37747e-26
Btbd2	3.66693e-27	0.272401	0.061	0.256	7.4721e-23	1.41514e-26
Tpr	3.74035e-27	1.37041	0.622	0.674	7.6217e-23	1.44304e-26
Thap12	3.89357e-27	0.209985	0.078	0.287	7.93393e-23	1.50171e-26
Ppp2r5a	4.2503e-27	0.0968421	0.245	0.616	8.66083e-23	1.6388e-26
Rara	4.85394e-27	0.176495	0.082	0.295	9.89087e-23	1.87043e-26
Tmem82	4.86269e-27	0.0931568	0.06	0.252	9.9087e-23	1.87325e-26
Hp1bp3	5.10707e-27	0.320876	0.224	0.581	1.04067e-22	1.9668e-26
Smarce1	5.87923e-27	0.328994	0.163	0.456	1.19801e-22	2.25945e-26
G6pdx	6.44562e-27	0.305534	0.053	0.237	1.31342e-22	2.47565e-26
Rce1	6.62988e-27	0.292512	0.04	0.21	1.35097e-22	2.54566e-26
Dhrs7b	6.71482e-27	0.117793	0.072	0.276	1.36828e-22	2.57751e-26
Swt1	6.73573e-27	0.35074	0.13	0.39	1.37254e-22	2.58477e-26
Etfrf1	6.78536e-27	0.600853	0.065	0.262	1.38265e-22	2.60304e-26
Gmds	6.82509e-27	1.10388	0.685	0.636	1.39075e-22	2.6175e-26
Htr4	6.94603e-27	5.21755	0.133	0.015	1.41539e-22	2.66309e-26
Mid1ip1	7.06405e-27	0.0599296	0.115	0.358	1.43944e-22	2.70754e-26
Eml2	7.23853e-27	0.372679	0.033	0.196	1.475e-22	2.77359e-26
Trafd1	7.78048e-27	0.127997	0.082	0.294	1.58543e-22	2.97948e-26
Sox4	8.13163e-27	3.76403	0.304	0.148	1.65698e-22	3.11302e-26
4833445I07Rik	8.17107e-27	6.25683	0.121	0.01	1.66502e-22	3.1272e-26
Dapk3	8.40702e-27	0.405423	0.082	0.295	1.7131e-22	3.21654e-26
Farsa	8.64516e-27	0.553332	0.103	0.34	1.76162e-22	3.30668e-26
Tmem128	8.70434e-27	0.394775	0.038	0.205	1.77368e-22	3.32833e-26
Il13ra1	8.82512e-27	0.0101265	0.072	0.274	1.79829e-22	3.37351e-26
Dnajc24	8.9327e-27	0.577673	0.071	0.274	1.82022e-22	3.41363e-26
Gsn	1.00385e-26	0.172434	0.094	0.317	2.04555e-22	3.83054e-26
Phf23	1.05851e-26	0.189706	0.059	0.249	2.15694e-22	4.03674e-26
Egfr	1.11586e-26	3.43927	0.28	0.122	2.27379e-22	4.25292e-26
Cmtm4	1.13693e-26	0.303115	0.089	0.308	2.31672e-22	4.33194e-26
Hpf1	1.17197e-26	0.264768	0.113	0.356	2.38812e-22	4.46413e-26
Eif2b4	1.1896e-26	0.627414	0.07	0.271	2.42406e-22	4.52997e-26
Psmd1	1.25246e-26	0.0456149	0.212	0.548	2.55214e-22	4.76652e-26
Pfkl	1.33699e-26	0.00298358	0.046	0.222	2.72439e-22	5.08522e-26
Gch1	1.34987e-26	0.34217	0.074	0.278	2.75062e-22	5.13267e-26
Asns	1.45528e-26	0.0345134	0.033	0.194	2.96541e-22	5.52859e-26
Lppos	1.52988e-26	0.326349	0.059	0.249	3.11745e-22	5.8069e-26
Uqcc1	1.53985e-26	0.503699	0.066	0.262	3.13775e-22	5.843e-26
Tbcc	1.64994e-26	0.756508	0.087	0.306	3.36208e-22	6.25706e-26
Ccno	1.65888e-26	6.56713	0.1	0.002	3.3803e-22	6.28913e-26
Nono	1.92614e-26	0.407007	0.158	0.445	3.9249e-22	7.29809e-26
Gnl3	2.01079e-26	2.79483	0.403	0.278	4.09738e-22	7.61433e-26
Nol11	2.54039e-26	0.459778	0.115	0.359	5.17656e-22	9.60573e-26
Mtm1	2.57155e-26	0.0778636	0.079	0.285	5.24005e-22	9.72068e-26
Nosip	2.60376e-26	0.132048	0.043	0.214	5.30569e-22	9.83958e-26
Ptov1	2.81316e-26	0.399539	0.059	0.247	5.73237e-22	1.06091e-25
Pgap4	2.86835e-26	0.160585	0.045	0.218	5.84484e-22	1.08141e-25
Usp24	2.92696e-26	3.17698	0.378	0.243	5.96427e-22	1.10319e-25
Tecr	2.9485e-26	0.206447	0.093	0.313	6.00815e-22	1.11098e-25
Srr	3.1221e-26	0.0360635	0.055	0.237	6.3619e-22	1.17605e-25
Hddc2	3.52534e-26	0.156987	0.034	0.195	7.18359e-22	1.32717e-25
Sde2	3.68073e-26	0.49419	0.081	0.29	7.50023e-22	1.38405e-25
Pdhx	4.36413e-26	0.367931	0.061	0.25	8.89278e-22	1.6396e-25
Tmx1	4.66095e-26	0.0797558	0.066	0.257	9.49762e-22	1.74958e-25
Wdr89	4.75027e-26	0.309732	0.038	0.201	9.67962e-22	1.78259e-25
Cenpf	4.87016e-26	2.98948	0.292	0.135	9.92393e-22	1.82652e-25
Ccser1	4.91055e-26	3.09232	0.341	0.193	1.00062e-21	1.84114e-25
Appbp2	5.09019e-26	0.455385	0.107	0.339	1.03723e-21	1.90794e-25
Nudt3	5.66881e-26	0.630244	0.139	0.405	1.15513e-21	2.12358e-25
Eif3a	6.04389e-26	1.17542	0.616	0.624	1.23156e-21	2.26343e-25
Ythdf1	6.54557e-26	0.326029	0.069	0.264	1.33379e-21	2.44989e-25
Mecr	6.6529e-26	0.580514	0.108	0.344	1.35566e-21	2.48934e-25
R3hdm4	6.76027e-26	0.754128	0.066	0.259	1.37754e-21	2.52879e-25
Ddx56	7.02105e-26	0.66401	0.083	0.293	1.43068e-21	2.62481e-25
Usp8	7.19136e-26	0.379518	0.114	0.353	1.46538e-21	2.68693e-25
Usp33	7.25825e-26	0.204682	0.079	0.283	1.47901e-21	2.71113e-25
Arfip2	8.26326e-26	0.460285	0.064	0.253	1.68381e-21	3.08385e-25
Ruvbl1	8.5645e-26	0.472869	0.083	0.292	1.74519e-21	3.19258e-25
Jagn1	8.75673e-26	0.249997	0.055	0.236	1.78436e-21	3.26235e-25
Lyz1	8.92786e-26	1.67009	0.579	0.546	1.81923e-21	3.32419e-25
Sac3d1	9.74578e-26	0.596006	0.065	0.256	1.9859e-21	3.6256e-25
Zfp593	9.91549e-26	0.439969	0.03	0.184	2.02048e-21	3.68661e-25
Rcl1	1.00075e-25	0.356067	0.057	0.24	2.03923e-21	3.71975e-25
Plp2	1.01813e-25	0.468524	0.056	0.238	2.07464e-21	3.78325e-25
AI837181	1.03473e-25	0.265335	0.045	0.215	2.10848e-21	3.84385e-25
Tfap4	1.14265e-25	0.413508	0.05	0.224	2.32838e-21	4.24108e-25
Rpia	1.16484e-25	0.379001	0.056	0.237	2.3736e-21	4.32221e-25
Lsm14a	1.39668e-25	0.40945	0.099	0.322	2.84601e-21	5.17501e-25
Lzic	1.50167e-25	0.708353	0.158	0.444	3.05995e-21	5.55764e-25
Frat2	1.51389e-25	0.561538	0.07	0.265	3.08484e-21	5.59804e-25
Zkscan3	1.51884e-25	0.4855	0.087	0.299	3.09493e-21	5.61473e-25
Laptm4b	1.66988e-25	0.178047	0.074	0.272	3.40271e-21	6.16957e-25
Rbms2	1.77076e-25	0.627079	0.041	0.206	3.60828e-21	6.54042e-25
Stx5a	1.78208e-25	0.214933	0.059	0.243	3.63134e-21	6.58033e-25
Ebag9	1.8094e-25	0.35387	0.05	0.223	3.68702e-21	6.67931e-25
Mtg1	1.91857e-25	0.178835	0.019	0.158	3.90947e-21	7.07624e-25
Arrdc4	2.07074e-25	0.798882	0.109	0.342	4.21954e-21	7.63311e-25
Slc3a1	2.29653e-25	0.126733	0.072	0.267	4.67964e-21	8.45576e-25
Ubp1	2.39236e-25	0.377071	0.141	0.403	4.8749e-21	8.80608e-25
Gadd45a	2.42454e-25	0.312115	0.137	0.393	4.94048e-21	8.91437e-25
Ppil2	2.59664e-25	0.522287	0.111	0.344	5.29118e-21	9.54444e-25
Epha4	2.5974e-25	5.80621	0.168	0.039	5.29272e-21	9.5445e-25
Asb13	2.61676e-25	0.234656	0.075	0.274	5.33217e-21	9.6129e-25
Atp9b	2.63085e-25	3.84102	0.277	0.126	5.36088e-21	9.66192e-25
Emc3	2.91186e-25	0.236339	0.062	0.248	5.93349e-21	1.06848e-24
Rrp9	2.91305e-25	0.352162	0.04	0.202	5.93593e-21	1.06862e-24
Acbd6	2.94024e-25	0.414731	0.111	0.344	5.99134e-21	1.07828e-24
Usf2	2.9769e-25	0.338298	0.069	0.261	6.06603e-21	1.09142e-24
Oma1	3.03705e-25	0.065092	0.043	0.208	6.1886e-21	1.11315e-24
Wdr55	3.17878e-25	0.389579	0.033	0.188	6.47739e-21	1.16444e-24
Prrg2	3.18572e-25	0.1817	0.058	0.239	6.49154e-21	1.16665e-24
Aven	3.19375e-25	0.566954	0.105	0.332	6.5079e-21	1.16926e-24
Dars	3.2754e-25	0.566424	0.138	0.398	6.67429e-21	1.19881e-24
Mapk9	3.28123e-25	0.527154	0.072	0.268	6.68617e-21	1.20061e-24
Chd6	3.41397e-25	3.84205	0.283	0.133	6.95664e-21	1.24882e-24
Ncapd3	3.46221e-25	3.93856	0.319	0.175	7.05494e-21	1.26611e-24
Ndufaf5	3.64446e-25	0.123112	0.026	0.172	7.42631e-21	1.33162e-24
Mfap1a	3.86055e-25	0.183267	0.045	0.213	7.86664e-21	1.40899e-24
Tmem29	3.93501e-25	0.243789	0.029	0.179	8.01836e-21	1.43575e-24
Ccnq	3.99888e-25	0.377585	0.047	0.217	8.14853e-21	1.45865e-24
Lyrm9	4.04509e-25	0.408315	0.047	0.217	8.24268e-21	1.47509e-24
Kin	4.18239e-25	0.32596	0.097	0.314	8.52246e-21	1.52472e-24
Nsmce3	4.50762e-25	0.708148	0.091	0.304	9.18518e-21	1.6419e-24
Prpf6	4.63012e-25	0.49107	0.106	0.333	9.43479e-21	1.68604e-24
Npdc1	4.68448e-25	0.462821	0.091	0.303	9.54556e-21	1.70487e-24
Sacm1l	4.75749e-25	0.420751	0.167	0.452	9.69434e-21	1.73047e-24
Gm56560	5.25344e-25	8.66273	0.097	0.003	1.07049e-20	1.91033e-24
Efnb1	5.27089e-25	0.371539	0.074	0.271	1.07405e-20	1.91613e-24
Chuk	5.45129e-25	0.211737	0.213	0.539	1.11081e-20	1.98116e-24
St3gal6	5.78876e-25	0.342062	0.125	0.369	1.17958e-20	2.10144e-24
Tmed3	5.84841e-25	0.199401	0.042	0.205	1.19173e-20	2.12249e-24
Odc1	6.31694e-25	0.0115218	0.264	0.637	1.2872e-20	2.2906e-24
H2bc9	6.4583e-25	5.9094	0.108	0.007	1.31601e-20	2.3412e-24
Marchf7	6.7598e-25	0.420254	0.145	0.407	1.37744e-20	2.44981e-24
Tmem60	6.78163e-25	0.542779	0.047	0.216	1.38189e-20	2.45703e-24
Cdk2ap1	6.90515e-25	0.694164	0.071	0.264	1.40706e-20	2.50108e-24
Ifrd2	7.32096e-25	0.134731	0.148	0.412	1.49179e-20	2.6502e-24
Vamp4	7.76427e-25	0.307225	0.046	0.214	1.58212e-20	2.80989e-24
Adsl	8.02718e-25	0.588748	0.094	0.309	1.6357e-20	2.90423e-24
Ccdc174	8.06409e-25	0.478395	0.093	0.306	1.64322e-20	2.91676e-24
Vps53	8.16435e-25	0.463998	0.111	0.341	1.66365e-20	2.9522e-24
Bet1l	8.34937e-25	0.33508	0.073	0.267	1.70135e-20	3.01826e-24
Bloc1s4	8.79701e-25	0.955352	0.075	0.273	1.79257e-20	3.17919e-24
Siah2	1.07122e-24	0.475051	0.044	0.208	2.18283e-20	3.86701e-24
Sorbs2	1.07381e-24	4.40573	0.223	0.081	2.1881e-20	3.87525e-24
Gm11808	1.12539e-24	0.870295	0.047	0.215	2.29322e-20	4.06029e-24
Aagab	1.17923e-24	0.299731	0.075	0.271	2.40292e-20	4.25334e-24
Tatdn1	1.19193e-24	0.618828	0.048	0.217	2.42879e-20	4.29793e-24
Pip4p2	1.25723e-24	0.514607	0.074	0.269	2.56185e-20	4.52959e-24
Rnf43	1.27044e-24	3.63724	0.318	0.175	2.58878e-20	4.57593e-24
Vps13b	1.42405e-24	2.86871	0.383	0.256	2.90178e-20	5.12633e-24
Coq2	1.44348e-24	0.717059	0.115	0.35	2.94137e-20	5.19482e-24
Sf3a2	1.55281e-24	0.45439	0.086	0.292	3.16417e-20	5.5852e-24
Hnrnpdl	1.5615e-24	2.27713	0.5	0.485	3.18187e-20	5.61488e-24
Rfc2	1.73418e-24	0.293547	0.089	0.297	3.53374e-20	6.23059e-24
Fzr1	1.75615e-24	0.296649	0.07	0.259	3.57851e-20	6.30602e-24
Cul4b	1.76528e-24	0.347294	0.056	0.231	3.5971e-20	6.33703e-24
Gm45871	1.82068e-24	0.467785	0.055	0.229	3.71e-20	6.53229e-24
Rgmb	1.92799e-24	4.08993	0.259	0.113	3.92867e-20	6.90771e-24
H1f1	1.9502e-24	4.13464	0.162	0.036	3.97393e-20	6.9834e-24
Rnaseh2b	1.99463e-24	0.115649	0.032	0.182	4.06446e-20	7.14051e-24
Ado	2.21e-24	0.1976	0.042	0.202	4.50331e-20	7.90273e-24
Vps54	2.29935e-24	0.178851	0.135	0.381	4.68538e-20	8.21769e-24
Sqstm1	2.37409e-24	0.338423	0.193	0.496	4.83768e-20	8.48245e-24
Ripk1	2.37696e-24	0.193542	0.081	0.278	4.84353e-20	8.49037e-24
Paf1	2.41418e-24	0.574732	0.07	0.259	4.91938e-20	8.61854e-24
Mvk	2.46738e-24	0.185967	0.031	0.18	5.02777e-20	8.80358e-24
Ilvbl	2.84601e-24	0.094057	0.041	0.2	5.79932e-20	1.01433e-23
Gatad1	2.86048e-24	0.361231	0.21	0.537	5.8288e-20	1.01921e-23
Rnf13	2.87728e-24	0.139995	0.055	0.228	5.86303e-20	1.02463e-23
Ide	2.88384e-24	0.632202	0.098	0.313	5.87639e-20	1.02668e-23
Dusp11	2.93681e-24	0.362206	0.207	0.529	5.98433e-20	1.04525e-23
Stard7	3.05373e-24	0.555902	0.129	0.374	6.22259e-20	1.08657e-23
Pdcd7	3.1749e-24	0.396652	0.059	0.236	6.46949e-20	1.12906e-23
Nme6	3.49807e-24	0.473841	0.022	0.158	7.12802e-20	1.24296e-23
Smim3	3.82023e-24	0.603337	0.025	0.165	7.78449e-20	1.35631e-23
B930036N10Rik	4.59398e-24	7.2582	0.1	0.005	9.36115e-20	1.62788e-23
Fubp3	4.62908e-24	0.410097	0.077	0.269	9.43267e-20	1.63987e-23
Fam207a	4.8771e-24	0.570853	0.088	0.293	9.93806e-20	1.72669e-23
Txnrd2	4.92632e-24	0.042698	0.029	0.173	1.00384e-19	1.74325e-23
Thoc3	5.10769e-24	0.407723	0.084	0.285	1.04079e-19	1.80694e-23
Fbxl5	5.30551e-24	0.157966	0.216	0.531	1.0811e-19	1.87641e-23
Tmcc3	5.45526e-24	0.101052	0.098	0.308	1.11162e-19	1.92778e-23
Pcif1	5.68973e-24	0.527716	0.062	0.242	1.1594e-19	2.00954e-23
Bnip1	5.89209e-24	0.291927	0.039	0.194	1.20063e-19	2.07987e-23
Lgr5	6.0948e-24	4.95892	0.105	0.007	1.24194e-19	2.15025e-23
Dapp1	6.2819e-24	0.215002	0.051	0.217	1.28006e-19	2.21505e-23
Ssna1	8.20449e-24	0.63695	0.096	0.307	1.67183e-19	2.88667e-23
Hook2	8.62464e-24	0.420692	0.135	0.379	1.75744e-19	3.03366e-23
Slc4a11	8.8936e-24	6.07963	0.121	0.015	1.81225e-19	3.12486e-23
Stip1	9.31393e-24	0.0971032	0.155	0.417	1.8979e-19	3.27166e-23
Pou3f1	9.32411e-24	9.31726	0.085	0	1.89997e-19	3.27435e-23
Plpbp	9.73374e-24	0.512133	0.108	0.328	1.98344e-19	3.41541e-23
Larp1	9.78686e-24	2.45852	0.455	0.384	1.99427e-19	3.43311e-23
Mplkip	9.95137e-24	0.695101	0.096	0.307	2.02779e-19	3.48892e-23
Celf1	1.08543e-23	0.274917	0.182	0.468	2.21179e-19	3.80344e-23
Camta1	1.1066e-23	0.25145	0.04	0.194	2.25492e-19	3.87551e-23
Lims1	1.17324e-23	0.579697	0.148	0.407	2.39071e-19	4.10776e-23
Rufy1	1.24573e-23	0.269781	0.065	0.243	2.53842e-19	4.35921e-23
Ilf2	1.2851e-23	0.370084	0.124	0.359	2.61864e-19	4.49575e-23
Exoc7	1.31793e-23	0.697513	0.064	0.243	2.68554e-19	4.60935e-23
Haus7	1.32803e-23	0.0814207	0.028	0.169	2.70613e-19	4.64344e-23
Sertad1	1.37942e-23	0.501138	0.099	0.312	2.81085e-19	4.8205e-23
Zfp64	1.38932e-23	0.825383	0.068	0.251	2.83102e-19	4.85378e-23
Nelfb	1.41791e-23	0.499401	0.059	0.233	2.88928e-19	4.95233e-23
Zfp955b	1.49069e-23	0.109745	0.034	0.182	3.03757e-19	5.20229e-23
Prkrip1	1.51203e-23	0.389202	0.052	0.218	3.08107e-19	5.27536e-23
Spc24	1.61089e-23	0.175526	0.068	0.25	3.28252e-19	5.61421e-23
Lama5	1.66084e-23	4.67326	0.119	0.014	3.38429e-19	5.78671e-23
Rnf138	1.71555e-23	0.735641	0.074	0.264	3.49577e-19	5.9741e-23
Nudcd1	1.75813e-23	0.541757	0.059	0.233	3.58254e-19	6.11909e-23
Ppp4r2	1.77297e-23	0.494151	0.123	0.357	3.61279e-19	6.16908e-23
Atf1	1.98718e-23	0.50346	0.077	0.266	4.04928e-19	6.90512e-23
Smarcb1	2.07615e-23	0.624654	0.147	0.406	4.23057e-19	7.21233e-23
Gm2000	2.18912e-23	0.646027	0.039	0.191	4.46076e-19	7.60272e-23
Leo1	2.25904e-23	0.613842	0.1	0.313	4.60326e-19	7.84136e-23
Ccdc58	2.32671e-23	0.197156	0.17	0.45	4.74115e-19	8.07408e-23
Car12	2.38251e-23	5.71854	0.191	0.06	4.85484e-19	8.26547e-23
Mipep	2.4538e-23	0.353806	0.042	0.197	5.00012e-19	8.50595e-23
Rae1	2.48437e-23	0.732726	0.108	0.328	5.0624e-19	8.60958e-23
Nab1	2.57908e-23	0.573625	0.127	0.364	5.25538e-19	8.9354e-23
Fam98a	2.63878e-23	0.761118	0.088	0.29	5.37703e-19	9.13733e-23
Golgb1	2.69002e-23	2.24556	0.486	0.44	5.48146e-19	9.31228e-23
Rtn3	2.80108e-23	0.00739814	0.193	0.482	5.70775e-19	9.69413e-23
Sap30bp	2.86684e-23	0.712125	0.065	0.243	5.84176e-19	9.91906e-23
Btnl4	2.92535e-23	0.0907983	0.082	0.274	5.96098e-19	1.01188e-22
Etf1	3.26178e-23	0.142313	0.245	0.592	6.64653e-19	1.12734e-22
Txndc12	3.40886e-23	0.266885	0.048	0.209	6.94624e-19	1.17786e-22
Ddhd2	3.54901e-23	0.244455	0.179	0.458	7.23182e-19	1.22596e-22
Zfp787	3.62429e-23	0.322542	0.042	0.196	7.38521e-19	1.25163e-22
Usp4	3.66622e-23	0.373645	0.111	0.329	7.47065e-19	1.26509e-22
Wdr46	3.79701e-23	0.499874	0.062	0.237	7.73716e-19	1.30988e-22
Sharpin	3.8514e-23	0.360928	0.071	0.254	7.84801e-19	1.32758e-22
Zmpste24	3.93655e-23	0.420228	0.032	0.176	8.02152e-19	1.35657e-22
Rfc4	4.00531e-23	0.234042	0.066	0.243	8.16162e-19	1.37989e-22
Gps1	4.08182e-23	0.783038	0.088	0.289	8.31753e-19	1.40588e-22
Cacfd1	4.12396e-23	0.144968	0.041	0.194	8.4034e-19	1.42001e-22
Pcmtd2	4.14957e-23	0.271087	0.065	0.241	8.45558e-19	1.42845e-22
Ap5m1	4.29688e-23	0.103712	0.048	0.208	8.75576e-19	1.47837e-22
2010315B03Rik	4.51246e-23	0.256104	0.06	0.232	9.19504e-19	1.55213e-22
Rtf1	4.73414e-23	0.494489	0.161	0.427	9.64676e-19	1.62794e-22
Mapkapk2	4.77955e-23	0.544773	0.125	0.358	9.73929e-19	1.64312e-22
Abcf2	4.78837e-23	0.74878	0.11	0.331	9.75727e-19	1.64572e-22
Dancr	4.90792e-23	4.31095	0.226	0.088	1.00009e-18	1.68635e-22
Irf1	5.03551e-23	0.171171	0.216	0.525	1.02609e-18	1.72927e-22
Krr1	5.19485e-23	0.499746	0.059	0.23	1.05855e-18	1.78352e-22
Atp2a2	5.30786e-23	2.30511	0.376	0.251	1.08158e-18	1.82135e-22
Mad2l1	5.68067e-23	0.0802625	0.044	0.2	1.15755e-18	1.94876e-22
Hipk1	5.71074e-23	0.138041	0.089	0.286	1.16368e-18	1.95855e-22
Hipk2	5.79369e-23	0.160967	0.202	0.498	1.18058e-18	1.98647e-22
Cldn4	6.12989e-23	2.91131	0.165	0.039	1.24909e-18	2.10063e-22
Znrd2	6.34628e-23	0.766286	0.1	0.311	1.29318e-18	2.17421e-22
Rps12	6.46891e-23	0.663492	0.913	0.852	1.31817e-18	2.21563e-22
Eef2kmt	6.94616e-23	0.638304	0.046	0.204	1.41542e-18	2.37783e-22
Fam8a1	7.64634e-23	0.280893	0.101	0.31	1.5581e-18	2.61544e-22
H13	7.97789e-23	0.366144	0.093	0.293	1.62565e-18	2.72668e-22
Abhd5	8.30642e-23	0.446008	0.089	0.287	1.6926e-18	2.83821e-22
C77080	8.65656e-23	0.0332434	0.149	0.393	1.76395e-18	2.95707e-22
Gtf2f2	9.28709e-23	0.505548	0.088	0.285	1.89243e-18	3.17161e-22
Tank	9.73378e-23	0.686017	0.112	0.332	1.98345e-18	3.32328e-22
Thg1l	1.02409e-22	0.398091	0.041	0.192	2.08679e-18	3.49457e-22
Pidd1	1.14558e-22	4.40533	0.157	0.038	2.33435e-18	3.90708e-22
Top2a	1.15203e-22	1.94487	0.379	0.236	2.34748e-18	3.92803e-22
Pla2g12a	1.16018e-22	0.391025	0.053	0.215	2.36409e-18	3.95477e-22
Rcc1	1.18813e-22	0.52565	0.069	0.248	2.42106e-18	4.049e-22
Edn1	1.20764e-22	3.3919	0.115	0.014	2.46081e-18	4.11439e-22
Mcph1	1.22082e-22	3.84516	0.314	0.181	2.48767e-18	4.15821e-22
H2ac15	1.29129e-22	5.75373	0.101	0.008	2.63127e-18	4.39707e-22
Tjap1	1.38797e-22	0.241132	0.05	0.208	2.82827e-18	4.72254e-22
Fbxw5	1.39934e-22	0.125244	0.029	0.166	2.85143e-18	4.75996e-22
Klf9	1.40697e-22	0.735036	0.086	0.281	2.86699e-18	4.78467e-22
Gm56874	1.4182e-22	5.36355	0.128	0.021	2.88987e-18	4.82158e-22
Cit	1.48298e-22	4.19664	0.189	0.06	3.02186e-18	5.03783e-22
Thumpd3	1.53023e-22	0.741958	0.106	0.319	3.11815e-18	5.19562e-22
Gar1	1.65765e-22	0.0861705	0.121	0.344	3.3778e-18	5.62382e-22
Trim25	1.68444e-22	0.141189	0.155	0.405	3.43237e-18	5.71168e-22
Ppp1r16a	1.70364e-22	0.242873	0.055	0.219	3.47152e-18	5.7753e-22
Ilkap	1.87985e-22	0.747177	0.122	0.35	3.83057e-18	6.37097e-22
Las1l	1.94724e-22	0.720328	0.085	0.278	3.96789e-18	6.59588e-22
Ppp1r9a	2.1128e-22	4.38849	0.265	0.129	4.30524e-18	7.15104e-22
Atad5	2.12216e-22	4.45632	0.167	0.045	4.32433e-18	7.18087e-22
Cog4	2.15405e-22	0.584279	0.101	0.308	4.38932e-18	7.28496e-22
Nt5m	2.18395e-22	0.633385	0.04	0.188	4.45023e-18	7.38413e-22
Notch1	2.21104e-22	4.86744	0.153	0.036	4.50545e-18	7.47378e-22
Cog8	2.26389e-22	0.733155	0.087	0.282	4.61313e-18	7.64841e-22
Zfhx3	2.35551e-22	3.44713	0.275	0.136	4.79982e-18	7.9517e-22
Atxn3	2.4088e-22	0.492675	0.043	0.194	4.90841e-18	8.12733e-22
Tiparp	2.51408e-22	0.776347	0.109	0.323	5.12295e-18	8.48035e-22
Cert1	2.64594e-22	0.518442	0.151	0.403	5.39163e-18	8.91812e-22
Ccnk	2.7745e-22	0.471251	0.072	0.251	5.6536e-18	9.349e-22
Bzw2	2.88145e-22	0.0661455	0.171	0.438	5.87152e-18	9.70683e-22
B3gat3	2.95358e-22	0.600304	0.053	0.214	6.01851e-18	9.94725e-22
Uba5	2.96639e-22	0.74367	0.121	0.347	6.04461e-18	9.98777e-22
Twf2	3.10731e-22	0.0908748	0.034	0.176	6.33176e-18	1.04595e-21
Acat2	3.17028e-22	0.129085	0.037	0.18	6.46009e-18	1.06659e-21
Hspa13	3.18366e-22	0.101608	0.019	0.144	6.48735e-18	1.07081e-21
Sltm	3.19612e-22	1.81547	0.525	0.536	6.51274e-18	1.07473e-21
Mlec	3.66911e-22	1.68082	0.522	0.509	7.47654e-18	1.23345e-21
Dsp	3.68018e-22	1.37369	0.602	0.656	7.49911e-18	1.23685e-21
Appl1	3.69819e-22	0.541147	0.111	0.325	7.5358e-18	1.24258e-21
Paics	3.91307e-22	0.108259	0.061	0.229	7.97366e-18	1.31444e-21
Adck5	4.23061e-22	0.375521	0.087	0.279	8.62071e-18	1.41962e-21
Tmbim1	4.31379e-22	0.238639	0.106	0.313	8.7902e-18	1.44678e-21
Ap1m1	4.38274e-22	0.150014	0.045	0.197	8.93071e-18	1.46953e-21
Mapre2	4.67969e-22	0.609422	0.138	0.378	9.53579e-18	1.56828e-21
Ssr1	4.71063e-22	0.479388	0.121	0.343	9.59885e-18	1.57824e-21
Pard6b	4.87522e-22	0.0116598	0.059	0.224	9.93424e-18	1.63254e-21
Mrps10	4.89123e-22	0.550756	0.164	0.429	9.96687e-18	1.63747e-21
Nelfcd	5.00943e-22	0.488173	0.052	0.21	1.02077e-17	1.67661e-21
Arhgef28	5.10126e-22	4.06096	0.265	0.13	1.03948e-17	1.7069e-21
Bspry	5.19837e-22	0.604084	0.14	0.382	1.05927e-17	1.73894e-21
Mtmr2	5.40885e-22	0.241367	0.061	0.229	1.10216e-17	1.80841e-21
Riok2	5.68309e-22	0.593098	0.092	0.287	1.15804e-17	1.89961e-21
Cnot6l	5.68981e-22	0.49533	0.134	0.366	1.15941e-17	1.90137e-21
Mesd	5.92206e-22	0.47818	0.058	0.222	1.20674e-17	1.97795e-21
Jkamp	6.08044e-22	0.348312	0.038	0.181	1.23901e-17	2.03032e-21
Taco1	6.27274e-22	0.655458	0.055	0.216	1.2782e-17	2.094e-21
Spag9	6.27501e-22	2.29492	0.44	0.357	1.27866e-17	2.09421e-21
Gimap1	6.33214e-22	0.479938	0.055	0.216	1.2903e-17	2.11273e-21
Erlin1	6.6433e-22	0.0781992	0.056	0.217	1.3537e-17	2.2154e-21
Tm7sf2	6.85682e-22	0.00427587	0.029	0.163	1.39721e-17	2.28602e-21
Rpl37a	7.18568e-22	1.09141	0.709	0.704	1.46423e-17	2.39381e-21
Nfkbil1	7.22859e-22	0.469399	0.05	0.205	1.47297e-17	2.40748e-21
Nkapd1	7.27939e-22	0.552546	0.072	0.25	1.48332e-17	2.42377e-21
Med4	7.35593e-22	0.361175	0.055	0.215	1.49892e-17	2.44863e-21
Chd7	8.03542e-22	3.1918	0.348	0.226	1.63738e-17	2.67343e-21
Wdr74	8.26154e-22	0.778583	0.094	0.292	1.68345e-17	2.74725e-21
ENSMUSG00000121482	8.26074e-22	0.0343433	0.031	0.167	1.68329e-17	2.74725e-21
Hspb11	8.68299e-22	0.136998	0.018	0.139	1.76933e-17	2.88442e-21
Pias4	9.14627e-22	0.689976	0.093	0.289	1.86374e-17	3.03598e-21
Ogfod2	9.22851e-22	0.332175	0.042	0.189	1.88049e-17	3.06249e-21
Snx27	9.59078e-22	0.395287	0.085	0.272	1.95431e-17	3.18107e-21
Bscl2	9.61562e-22	0.677158	0.066	0.236	1.95937e-17	3.18849e-21
Cyb561	9.65751e-22	0.0349575	0.032	0.169	1.96791e-17	3.20156e-21
Kpna6	9.72542e-22	0.382356	0.052	0.208	1.98175e-17	3.22325e-21
H2bc14	9.81355e-22	6.39842	0.094	0.006	1.99971e-17	3.25162e-21
Tmem30b	1.05713e-21	0.0594684	0.064	0.23	2.15411e-17	3.50089e-21
Kmt2b	1.12961e-21	3.85323	0.226	0.093	2.30181e-17	3.73997e-21
Cyba	1.13322e-21	0.373743	0.084	0.271	2.30916e-17	3.75096e-21
Mtg2	1.13718e-21	0.218707	0.029	0.162	2.31724e-17	3.76311e-21
Rfc3	1.17067e-21	0.156533	0.051	0.206	2.38547e-17	3.87193e-21
Ints11	1.17692e-21	0.749844	0.092	0.286	2.3982e-17	3.8916e-21
Cep295	1.187e-21	4.03309	0.244	0.109	2.41876e-17	3.92395e-21
Pithd1	1.19092e-21	0.162587	0.029	0.162	2.42674e-17	3.9359e-21
Fxr1	1.2791e-21	0.422208	0.203	0.5	2.60643e-17	4.22517e-21
Defa30	1.32125e-21	1.555	0.546	0.498	2.69232e-17	4.36131e-21
Anapc15	1.32133e-21	0.689366	0.041	0.187	2.69248e-17	4.36131e-21
Pigk	1.33373e-21	0.451214	0.038	0.18	2.71774e-17	4.39998e-21
Ptpa	1.36784e-21	0.526758	0.116	0.332	2.78724e-17	4.5102e-21
Tent2	1.40384e-21	0.640615	0.084	0.271	2.86061e-17	4.62773e-21
Ddx19a	1.41201e-21	0.420907	0.046	0.197	2.87724e-17	4.65345e-21
Llgl2	1.52189e-21	0.468747	0.117	0.334	3.10116e-17	5.01177e-21
Esrrg	1.56839e-21	4.66358	0.196	0.069	3.19591e-17	5.16357e-21
Pank1	1.611e-21	0.517434	0.08	0.262	3.28274e-17	5.30251e-21
Daxx	1.61515e-21	0.132326	0.046	0.196	3.2912e-17	5.31481e-21
Ccdc141	1.62139e-21	5.09455	0.117	0.018	3.30391e-17	5.33398e-21
St3gal3	1.68664e-21	3.67407	0.168	0.047	3.43686e-17	5.5472e-21
Rnft1	1.80023e-21	0.477492	0.066	0.235	3.66833e-17	5.91929e-21
Mterf4	1.93047e-21	0.122932	0.026	0.154	3.93372e-17	6.3443e-21
Wdr83	1.94008e-21	0.683267	0.057	0.218	3.95329e-17	6.37426e-21
H2bc18	1.97376e-21	5.80503	0.115	0.017	4.02194e-17	6.48329e-21
Txlng	2.00042e-21	0.427469	0.08	0.261	4.07626e-17	6.56918e-21
Srsf2	2.03898e-21	1.19145	0.616	0.681	4.15483e-17	6.6924e-21
Zfp704	2.04478e-21	3.5672	0.325	0.202	4.16665e-17	6.70973e-21
Abhd13	2.13686e-21	0.318358	0.047	0.198	4.35427e-17	7.00296e-21
Fam241a	2.16941e-21	0.756169	0.103	0.307	4.42062e-17	7.10786e-21
Ptpn11	2.21555e-21	0.703512	0.157	0.412	4.51462e-17	7.25533e-21
Lyrm1	2.26001e-21	0.356484	0.03	0.163	4.60521e-17	7.39717e-21
Mpv17	2.26732e-21	0.0702415	0.027	0.156	4.62011e-17	7.41921e-21
Saysd1	2.60026e-21	0.697593	0.052	0.207	5.29854e-17	8.50436e-21
Tab2	2.61763e-21	0.145989	0.096	0.288	5.33395e-17	8.55902e-21
Zfp692	2.70555e-21	5.18068	0.202	0.074	5.5131e-17	8.84202e-21
Rprd1b	2.87401e-21	0.553413	0.115	0.327	5.85636e-17	9.39017e-21
Yipf3	2.90012e-21	0.429376	0.066	0.233	5.90957e-17	9.47308e-21
Smg6	2.90473e-21	3.27087	0.328	0.203	5.91896e-17	9.48573e-21
Atmin	2.92172e-21	0.614543	0.039	0.18	5.9536e-17	9.53883e-21
Mcts2	3.2262e-21	0.93744	0.075	0.253	6.57403e-17	1.05249e-20
Vps26b	3.23886e-21	0.0664392	0.039	0.18	6.59983e-17	1.05635e-20
Minpp1	3.24402e-21	0.737265	0.113	0.325	6.61034e-17	1.05777e-20
Mtif2	3.25447e-21	0.688602	0.092	0.283	6.63163e-17	1.06091e-20
Tspan7	3.32064e-21	0.448185	0.087	0.274	6.76646e-17	1.0822e-20
Nubpl	3.40092e-21	0.729053	0.042	0.187	6.93005e-17	1.10781e-20
Nbdy	3.52799e-21	0.76932	0.042	0.187	7.18899e-17	1.14833e-20
Pigt	3.55149e-21	0.508683	0.052	0.206	7.23686e-17	1.15569e-20
Chn2	3.60297e-21	0.122906	0.165	0.415	7.34177e-17	1.17215e-20
Tox	3.65659e-21	2.75542	0.373	0.264	7.45104e-17	1.18929e-20
Hacd2	3.65924e-21	0.487542	0.068	0.237	7.45643e-17	1.18985e-20
Prr14	3.70225e-21	0.250458	0.075	0.25	7.54408e-17	1.20353e-20
Dpm1	3.75119e-21	0.557385	0.192	0.481	7.6438e-17	1.21883e-20
Eif4b	3.91589e-21	0.162048	0.251	0.579	7.9794e-17	1.27202e-20
Thyn1	3.96935e-21	0.241898	0.154	0.402	8.08835e-17	1.28907e-20
Cinp	4.23493e-21	0.618988	0.053	0.208	8.62952e-17	1.37428e-20
Mrpl52	4.24601e-21	0.178263	0.21	0.51	8.6521e-17	1.37753e-20
Usp39	4.43159e-21	0.595061	0.061	0.224	9.03024e-17	1.43701e-20
Trmt10c	4.52299e-21	0.880022	0.099	0.298	9.21649e-17	1.46628e-20
Pecr	4.54914e-21	0.231908	0.026	0.152	9.26978e-17	1.47439e-20
H3c13	4.77254e-21	8.47075	0.078	0.001	9.725e-17	1.54524e-20
Cdh1	4.8561e-21	1.7221	0.428	0.325	9.89527e-17	1.57151e-20
Utp15	4.85544e-21	0.470142	0.044	0.19	9.89393e-17	1.57151e-20
Ecd	5.13806e-21	0.786091	0.061	0.224	1.04698e-16	1.66234e-20
Ears2	5.41106e-21	0.901155	0.046	0.194	1.10261e-16	1.74934e-20
Gpr137	5.42185e-21	0.388557	0.03	0.161	1.10481e-16	1.75239e-20
Cd164	5.6664e-21	0.405974	0.115	0.324	1.15464e-16	1.83098e-20
Hspa4l	5.72577e-21	0.320626	0.071	0.242	1.16674e-16	1.8497e-20
Cbx3	5.75171e-21	0.186132	0.196	0.473	1.17203e-16	1.85761e-20
Ncor2	5.91083e-21	3.78047	0.284	0.155	1.20445e-16	1.90805e-20
Ppp2r2d	6.04854e-21	0.504984	0.102	0.301	1.23251e-16	1.95201e-20
Magt1	6.14245e-21	0.147501	0.114	0.322	1.25165e-16	1.98183e-20
Tmem238	6.19882e-21	0.185192	0.236	0.557	1.26313e-16	1.99952e-20
Mob2	6.60017e-21	0.971153	0.084	0.268	1.34492e-16	2.12791e-20
Gtpbp8	6.79578e-21	1.02169	0.087	0.274	1.38478e-16	2.19043e-20
Mtf1	6.99976e-21	0.395639	0.07	0.239	1.42634e-16	2.25505e-20
Kdm7a	7.20517e-21	0.190181	0.131	0.351	1.4682e-16	2.32065e-20
Tmem35b	7.63262e-21	0.0736795	0.013	0.123	1.5553e-16	2.4571e-20
Entrep1	7.66718e-21	0.158736	0.025	0.149	1.56234e-16	2.46761e-20
Pm20d1	7.87642e-21	0.209184	0.097	0.287	1.60498e-16	2.53431e-20
Nln	7.99117e-21	0.678273	0.14	0.376	1.62836e-16	2.56995e-20
Lcorl	8.11925e-21	0.301344	0.216	0.515	1.65446e-16	2.6105e-20
Mlkl	8.42876e-21	0.780252	0.061	0.223	1.71753e-16	2.70933e-20
Dmxl1	9.03921e-21	2.6271	0.423	0.351	1.84192e-16	2.90483e-20
Crcp	9.38134e-21	0.423227	0.051	0.201	1.91163e-16	3.01403e-20
Fam91a1	9.62559e-21	0.374944	0.107	0.306	1.96141e-16	3.09173e-20
Ctcf	9.7054e-21	0.496313	0.193	0.474	1.97767e-16	3.11659e-20
Nvl	9.74487e-21	3.03291	0.387	0.295	1.98571e-16	3.12849e-20
Nr3c1	9.84541e-21	0.198876	0.276	0.63	2.0062e-16	3.15919e-20
Apobec1	9.88776e-21	0.197782	0.087	0.271	2.01483e-16	3.172e-20
Trpc4ap	9.91494e-21	0.402746	0.101	0.297	2.02037e-16	3.17992e-20
Ppm1g	1.00104e-20	0.612441	0.133	0.359	2.03982e-16	3.20975e-20
Arhgef38	1.00143e-20	3.25367	0.31	0.184	2.04061e-16	3.21019e-20
Oaf	1.07858e-20	0.472185	0.036	0.171	2.19783e-16	3.45495e-20
Pla2g2a	1.10298e-20	1.56134	0.566	0.553	2.24753e-16	3.5322e-20
Alyref2	1.15782e-20	0.0998786	0.03	0.159	2.35929e-16	3.70508e-20
Atf3	1.16267e-20	2.06153	0.22	0.086	2.36917e-16	3.71967e-20
Oxld1	1.19418e-20	0.807096	0.07	0.239	2.43339e-16	3.81956e-20
Dusp1	1.21802e-20	4.25023	0.148	0.037	2.48196e-16	3.89387e-20
Ppme1	1.25117e-20	0.512412	0.129	0.35	2.54951e-16	3.99885e-20
Acot11	1.27823e-20	0.066861	0.04	0.179	2.60465e-16	4.08432e-20
Rsu1	1.32114e-20	0.493646	0.041	0.181	2.6921e-16	4.21832e-20
Csnk1d	1.33361e-20	0.705867	0.124	0.342	2.7175e-16	4.25707e-20
Zc3h14	1.35227e-20	0.65184	0.128	0.349	2.75553e-16	4.31558e-20
Aar2	1.37249e-20	0.327964	0.039	0.177	2.79672e-16	4.379e-20
Dennd1b	1.44568e-20	0.124048	0.137	0.357	2.94585e-16	4.61138e-20
Jak1	1.4589e-20	0.342696	0.269	0.621	2.9728e-16	4.65241e-20
Pip4p1	1.46979e-20	0.408527	0.06	0.219	2.99499e-16	4.68598e-20
Deptor	1.48869e-20	0.594794	0.091	0.277	3.03351e-16	4.74507e-20
Atg4a	1.4962e-20	0.319734	0.031	0.161	3.04881e-16	4.76782e-20
Amz2	1.56189e-20	0.61309	0.054	0.207	3.18266e-16	4.97592e-20
Nip7	1.626e-20	0.597892	0.113	0.32	3.3133e-16	5.1789e-20
Asl	1.69648e-20	0.675009	0.036	0.17	3.45692e-16	5.39937e-20
Mettl23	1.72673e-20	0.0495141	0.025	0.147	3.51856e-16	5.4943e-20
Nck1	1.72806e-20	0.734018	0.129	0.351	3.52127e-16	5.49718e-20
Eif2d	1.90865e-20	0.838227	0.1	0.296	3.88925e-16	6.06865e-20
Etfbkmt	2.13645e-20	0.790093	0.066	0.229	4.35345e-16	6.78963e-20
Fas	2.27338e-20	0.27058	0.079	0.252	4.63247e-16	7.22301e-20
Pcid2	2.28341e-20	0.459065	0.042	0.182	4.6529e-16	7.25308e-20
Tcirg1	2.2969e-20	4.57946	0.176	0.057	4.68038e-16	7.29413e-20
Vstm5	2.4598e-20	0.28894	0.044	0.187	5.01233e-16	7.80953e-20
Ccdc93	2.54394e-20	0.470556	0.074	0.244	5.18379e-16	8.07468e-20
Sec11c	2.54833e-20	0.209199	0.179	0.441	5.19273e-16	8.08663e-20
Dennd5b	2.56689e-20	0.288783	0.154	0.39	5.23056e-16	8.14353e-20
Arhgef26	2.67109e-20	2.66029	0.429	0.365	5.44288e-16	8.46786e-20
Blcap	2.71101e-20	0.149005	0.057	0.211	5.52422e-16	8.59018e-20
Dynlt2a2	2.71252e-20	5.73178	0.15	0.039	5.5273e-16	8.59286e-20
H2ac13	2.71502e-20	4.57476	0.126	0.025	5.5324e-16	8.59868e-20
Acad8	3.0118e-20	0.914924	0.078	0.251	6.13714e-16	9.53625e-20
Ggnbp2	3.12541e-20	0.169285	0.281	0.635	6.36864e-16	9.89354e-20
Cdkn1b	3.15741e-20	0.457928	0.154	0.393	6.43385e-16	9.9924e-20
Serinc2	3.18598e-20	0.478857	0.077	0.248	6.49208e-16	1.00804e-19
Rps15	3.29182e-20	0.834378	0.794	0.779	6.70774e-16	1.04101e-19
Gpank1	3.34929e-20	0.136117	0.031	0.159	6.82486e-16	1.05893e-19
Pwp1	3.67504e-20	0.550583	0.05	0.196	7.48862e-16	1.16135e-19
Akr1b3	3.91742e-20	0.971558	0.115	0.324	7.98253e-16	1.23764e-19
App	3.99668e-20	1.93576	0.449	0.37	8.14403e-16	1.26206e-19
Wbp11	4.04833e-20	0.558298	0.164	0.415	8.24928e-16	1.27806e-19
Tmem199	4.11616e-20	0.536433	0.051	0.198	8.38749e-16	1.29884e-19
Srp72	4.14116e-20	0.182475	0.232	0.544	8.43844e-16	1.30641e-19
Cnppd1	4.1429e-20	0.522935	0.084	0.262	8.44198e-16	1.30664e-19
Tmem69	4.2823e-20	0.526178	0.03	0.157	8.72604e-16	1.34994e-19
Baiap2l2	4.28841e-20	2.35042	0.458	0.426	8.73848e-16	1.35154e-19
Rnf141	4.305e-20	0.326926	0.078	0.249	8.77229e-16	1.35644e-19
2310009B15Rik	4.55058e-20	0.574608	0.039	0.174	9.27271e-16	1.43346e-19
Cog1	4.70315e-20	0.673797	0.059	0.215	9.58362e-16	1.48117e-19
Dnajb14	4.85436e-20	0.387319	0.053	0.201	9.89173e-16	1.52804e-19
Akt1	4.87016e-20	0.610894	0.156	0.4	9.92393e-16	1.53264e-19
Ippk	5.03196e-20	0.427319	0.05	0.195	1.02536e-15	1.58279e-19
Vps51	5.05394e-20	0.536489	0.044	0.185	1.02984e-15	1.58931e-19
Lrrc40	5.47161e-20	0.0445275	0.028	0.151	1.11495e-15	1.71982e-19
Nmnat1	5.49028e-20	0.351829	0.066	0.226	1.11875e-15	1.72527e-19
Foxp1	5.50598e-20	2.39015	0.411	0.33	1.12195e-15	1.72978e-19
Rnf34	5.85125e-20	0.67438	0.085	0.264	1.19231e-15	1.83696e-19
Unc93b1	5.85139e-20	0.421069	0.047	0.191	1.19234e-15	1.83696e-19
Zfp961	6.06089e-20	0.451746	0.03	0.156	1.23503e-15	1.9018e-19
Faah	6.07343e-20	0.211452	0.058	0.211	1.23758e-15	1.90527e-19
Tmed7	6.16654e-20	0.510116	0.123	0.333	1.25656e-15	1.93401e-19
Bfsp1	6.47493e-20	0.126611	0.022	0.137	1.3194e-15	2.02975e-19
Aifm2	6.52072e-20	0.0772805	0.022	0.137	1.32873e-15	2.0436e-19
Aup1	6.65029e-20	0.631267	0.151	0.39	1.35513e-15	2.0837e-19
Zfp266	6.83887e-20	0.430309	0.055	0.205	1.39356e-15	2.14175e-19
Utp6	6.89554e-20	0.515003	0.046	0.188	1.4051e-15	2.15897e-19
Gnptg	7.14443e-20	0.178565	0.036	0.166	1.45582e-15	2.23528e-19
Slc39a5	7.23292e-20	0.444299	0.077	0.247	1.47385e-15	2.26241e-19
H1f5	7.94421e-20	3.02203	0.239	0.109	1.61879e-15	2.48189e-19
Ep400	7.97818e-20	3.24762	0.349	0.243	1.62571e-15	2.4919e-19
Tap2	8.02058e-20	0.126868	0.034	0.164	1.63435e-15	2.50454e-19
Utp4	8.15409e-20	0.529337	0.07	0.234	1.66156e-15	2.545e-19
Nup88	8.25619e-20	0.84044	0.091	0.273	1.68236e-15	2.57624e-19
Rabggtb	8.2698e-20	0.885076	0.156	0.402	1.68514e-15	2.57987e-19
Lmbrd1	8.79184e-20	0.284028	0.058	0.21	1.79151e-15	2.74206e-19
Carnmt1	9.1378e-20	0.758913	0.14	0.369	1.86201e-15	2.84858e-19
Rps6ka1	9.29536e-20	0.2679	0.278	0.639	1.89411e-15	2.8963e-19
Nsf	9.30806e-20	0.643393	0.114	0.317	1.8967e-15	2.89956e-19
Ddit4l	9.51221e-20	0.279265	0.066	0.225	1.9383e-15	2.96172e-19
Camk1	9.74524e-20	0.128962	0.014	0.12	1.98579e-15	3.03355e-19
Btf3l4	1.02669e-19	0.624692	0.039	0.173	2.0921e-15	3.19287e-19
Yaf2	1.06355e-19	0.653533	0.066	0.225	2.16719e-15	3.30668e-19
H4c11	1.06838e-19	7.0303	0.084	0.005	2.17704e-15	3.32091e-19
Prkag2	1.07344e-19	0.550992	0.161	0.405	2.18736e-15	3.33584e-19
Rcan1	1.08472e-19	0.0613281	0.052	0.197	2.21034e-15	3.36927e-19
mt-Co1	1.09224e-19	0.292611	0.714	0.582	2.22565e-15	3.39179e-19
2700062C07Rik	1.13194e-19	0.696629	0.042	0.179	2.30655e-15	3.51339e-19
Eps15	1.13327e-19	0.587231	0.127	0.341	2.30926e-15	3.51667e-19
Cpsf3	1.13938e-19	0.779686	0.097	0.285	2.32171e-15	3.53478e-19
Rmc1	1.24803e-19	1.0237	0.085	0.263	2.5431e-15	3.86999e-19
Arrdc1	1.31052e-19	0.975632	0.078	0.248	2.67045e-15	4.06182e-19
Pde4dip	1.33501e-19	0.481541	0.119	0.322	2.72036e-15	4.13675e-19
Gimap9	1.34211e-19	0.652398	0.045	0.185	2.73481e-15	4.15772e-19
Jade1	1.35398e-19	0.355944	0.087	0.264	2.759e-15	4.1935e-19
Hltf	1.35577e-19	0.752498	0.068	0.229	2.76266e-15	4.19805e-19
Zfyve19	1.36705e-19	0.885856	0.064	0.221	2.78565e-15	4.23197e-19
Fra10ac1	1.37166e-19	0.750566	0.065	0.222	2.79503e-15	4.2452e-19
Lhpp	1.37271e-19	0.84422	0.05	0.194	2.79718e-15	4.24745e-19
Aplp2	1.41306e-19	2.68505	0.355	0.245	2.8794e-15	4.3702e-19
Rbm25	1.41284e-19	1.424	0.53	0.546	2.87894e-15	4.3702e-19
Smad4	1.44816e-19	0.100369	0.279	0.611	2.95092e-15	4.47661e-19
Ivd	1.54449e-19	0.616201	0.034	0.163	3.14721e-15	4.77324e-19
Gca	1.65938e-19	0.712075	0.06	0.214	3.38131e-15	5.12707e-19
Rnf121	1.70965e-19	0.395431	0.051	0.194	3.48376e-15	5.28115e-19
Zfp53	1.76549e-19	0.630719	0.065	0.222	3.59754e-15	5.45102e-19
Panx1	1.81627e-19	0.434117	0.052	0.196	3.70101e-15	5.60645e-19
B4galnt1	1.82336e-19	0.584971	0.17	0.425	3.71546e-15	5.627e-19
Nipsnap2	1.88618e-19	0.875106	0.069	0.23	3.84347e-15	5.81809e-19
Rpl13	1.88592e-19	0.562869	0.952	0.866	3.84294e-15	5.81809e-19
Socs6	1.89752e-19	0.513136	0.048	0.19	3.86657e-15	5.85166e-19
Rexo1	1.89876e-19	3.19172	0.359	0.26	3.86909e-15	5.85408e-19
Lrch1	1.9412e-19	3.40963	0.288	0.165	3.95558e-15	5.98208e-19
Cr1l	1.94673e-19	0.282428	0.106	0.297	3.96685e-15	5.99769e-19
Smurf2	1.98284e-19	0.544911	0.136	0.354	4.04043e-15	6.10748e-19
Dock7	2.00453e-19	3.0092	0.346	0.238	4.08464e-15	6.17284e-19
Ngly1	2.01478e-19	0.722464	0.107	0.301	4.10552e-15	6.20291e-19
Eef1akmt4	2.08453e-19	0.507742	0.028	0.149	4.24764e-15	6.41458e-19
Pik3r2	2.10154e-19	0.20262	0.056	0.204	4.28232e-15	6.4654e-19
Mars1	2.20673e-19	0.367279	0.032	0.158	4.49666e-15	6.78578e-19
Uhrf1bp1l	2.2598e-19	0.49244	0.097	0.281	4.60479e-15	6.9473e-19
Lin37	2.26451e-19	0.347398	0.05	0.192	4.6144e-15	6.96014e-19
Cnot2	2.36159e-19	0.69001	0.108	0.303	4.81221e-15	7.25333e-19
Cbx8	2.37243e-19	0.0410307	0.022	0.135	4.8343e-15	7.28489e-19
Rxrb	2.44642e-19	0.297047	0.055	0.201	4.98507e-15	7.50851e-19
Zfp410	2.47423e-19	0.369051	0.047	0.187	5.04173e-15	7.59206e-19
Hsd3b7	2.50175e-19	0.829266	0.044	0.181	5.09781e-15	7.67103e-19
Med17	2.54597e-19	1.079	0.093	0.275	5.18793e-15	7.80479e-19
Lars	2.67167e-19	0.396598	0.179	0.437	5.44406e-15	8.18234e-19
Shmt2	2.71635e-19	0.729079	0.064	0.219	5.53511e-15	8.31722e-19
Mast4	2.81751e-19	3.20273	0.288	0.165	5.74124e-15	8.62082e-19
Ddrgk1	2.92063e-19	0.614258	0.103	0.294	5.95136e-15	8.93421e-19
Anln	2.9723e-19	4.04262	0.173	0.059	6.05666e-15	9.09013e-19
1700025G04Rik	3.02161e-19	0.389906	0.078	0.244	6.15714e-15	9.23655e-19
Nme4	3.04162e-19	0.165886	0.019	0.13	6.19791e-15	9.29552e-19
Smad1	3.04254e-19	0.637816	0.188	0.454	6.19979e-15	9.29614e-19
Tmem222	3.05559e-19	0.658227	0.043	0.179	6.22637e-15	9.33272e-19
Kat2b	3.05596e-19	0.00211524	0.055	0.201	6.22713e-15	9.33272e-19
Vps33a	3.08553e-19	0.325717	0.04	0.172	6.28738e-15	9.42078e-19
Nol12	3.09658e-19	0.88654	0.097	0.282	6.30989e-15	9.45228e-19
Nagpa	3.17674e-19	0.107833	0.015	0.12	6.47325e-15	9.6947e-19
Creld2	3.25822e-19	0.582989	0.066	0.222	6.63928e-15	9.941e-19
Jak2	3.35567e-19	0.0989456	0.176	0.418	6.83784e-15	1.02359e-18
Fam120aos	3.36019e-19	0.686091	0.046	0.185	6.84705e-15	1.02473e-18
Xpo7	3.38335e-19	0.558931	0.122	0.326	6.89424e-15	1.03154e-18
Nme7	3.51111e-19	0.170668	0.046	0.184	7.15458e-15	1.07025e-18
Ogfod1	3.55289e-19	0.298923	0.043	0.178	7.23972e-15	1.08272e-18
Cep250	3.62113e-19	4.18603	0.185	0.068	7.37877e-15	1.10326e-18
Ctsa	3.73446e-19	0.436008	0.072	0.234	7.6097e-15	1.13752e-18
Dolpp1	3.8154e-19	0.701848	0.042	0.176	7.77464e-15	1.1619e-18
Pigl	3.85965e-19	0.803687	0.05	0.191	7.8648e-15	1.1751e-18
Mbd2	3.90617e-19	0.32417	0.27	0.615	7.95961e-15	1.18898e-18
Bag3	4.086e-19	1.08911	0.082	0.253	8.32604e-15	1.24284e-18
Shmt1	4.10843e-19	0.397732	0.108	0.299	8.37175e-15	1.24937e-18
Fancl	4.20089e-19	0.284217	0.02	0.131	8.56016e-15	1.27719e-18
Elp2	4.39292e-19	0.620947	0.06	0.211	8.95146e-15	1.33525e-18
Cfap68	4.46529e-19	0.498353	0.043	0.178	9.09892e-15	1.35693e-18
Rimoc1	4.68378e-19	0.206545	0.047	0.186	9.54414e-15	1.42266e-18
Wipf1	5.26259e-19	0.305862	0.055	0.2	1.07236e-14	1.59734e-18
Scyl2	5.36267e-19	0.731034	0.097	0.28	1.09275e-14	1.62733e-18
Stag2	5.41459e-19	0.469257	0.213	0.501	1.10333e-14	1.6427e-18
Taf7	5.42245e-19	0.575726	0.068	0.225	1.10493e-14	1.6447e-18
Slc37a4	5.63387e-19	0.319853	0.048	0.187	1.14801e-14	1.70802e-18
Ric8a	5.66829e-19	0.582145	0.045	0.181	1.15503e-14	1.71805e-18
Zbtb7b	6.21782e-19	0.334889	0.072	0.232	1.26701e-14	1.88329e-18
Atf5	6.3054e-19	0.154623	0.026	0.142	1.28485e-14	1.90937e-18
Hgs	6.32786e-19	0.247768	0.057	0.203	1.28943e-14	1.91572e-18
Pter	6.34702e-19	0.79253	0.056	0.202	1.29333e-14	1.92107e-18
Tmem250-ps	7.12317e-19	0.975244	0.071	0.231	1.45149e-14	2.15447e-18
Crkl	8.27875e-19	0.341971	0.052	0.193	1.68696e-14	2.50106e-18
Pitpnb	8.36028e-19	0.664343	0.185	0.449	1.70357e-14	2.5251e-18
C730034F03Rik	8.40798e-19	4.76125	0.106	0.017	1.71329e-14	2.53891e-18
Armc10	8.62543e-19	0.717741	0.062	0.214	1.7576e-14	2.60397e-18
Prkg2	8.65247e-19	0.328762	0.177	0.423	1.76311e-14	2.61091e-18
Lad1	8.87292e-19	0.221224	0.281	0.63	1.80804e-14	2.67618e-18
Sgf29	8.97953e-19	0.63923	0.038	0.165	1.82976e-14	2.7077e-18
Zfp511	9.78468e-19	0.55466	0.039	0.167	1.99382e-14	2.94911e-18
Ap1g1	1.00627e-18	0.635128	0.186	0.449	2.05047e-14	3.0322e-18
Wrnip1	1.03582e-18	0.485275	0.059	0.207	2.11068e-14	3.11905e-18
Prdx4	1.04379e-18	0.850157	0.039	0.167	2.12692e-14	3.14231e-18
AW209491	1.05079e-18	0.503218	0.03	0.15	2.1412e-14	3.16267e-18
Cbx4	1.05327e-18	3.84467	0.223	0.102	2.14625e-14	3.16939e-18
Yme1l1	1.07193e-18	0.62461	0.178	0.43	2.18427e-14	3.22478e-18
Dkc1	1.11612e-18	0.279093	0.105	0.29	2.27431e-14	3.35616e-18
Birc3	1.15001e-18	0.449712	0.067	0.221	2.34338e-14	3.45646e-18
Mbd3	1.20931e-18	0.712238	0.097	0.278	2.46422e-14	3.63216e-18
Cntrl	1.23767e-18	3.54336	0.287	0.169	2.522e-14	3.71647e-18
Farp1	1.25414e-18	3.13259	0.294	0.174	2.55556e-14	3.76505e-18
Opa1	1.28452e-18	0.481963	0.175	0.422	2.61747e-14	3.85536e-18
Riox1	1.35518e-18	0.973428	0.067	0.222	2.76146e-14	4.06555e-18
Gcnt4	1.36666e-18	0.091588	0.038	0.164	2.78484e-14	4.09902e-18
Scly	1.38699e-18	0.596511	0.051	0.19	2.82626e-14	4.15903e-18
Ip6k1	1.43405e-18	0.0634817	0.056	0.199	2.92216e-14	4.29915e-18
Alg14	1.47476e-18	0.817919	0.051	0.19	3.00511e-14	4.41913e-18
Scml4	1.5018e-18	0.718752	0.065	0.216	3.06021e-14	4.49911e-18
Casp4	1.52272e-18	0.526502	0.065	0.216	3.10285e-14	4.56075e-18
Diaph2	1.59555e-18	3.65164	0.275	0.157	3.25125e-14	4.77666e-18
Zbtb24	1.65609e-18	0.265784	0.042	0.173	3.37461e-14	4.95559e-18
Sppl2a	1.66103e-18	0.478464	0.125	0.327	3.38469e-14	4.96924e-18
Dync1h1	1.73231e-18	2.63636	0.341	0.229	3.52992e-14	5.18126e-18
Ap2b1	1.7658e-18	0.568487	0.128	0.333	3.59818e-14	5.27901e-18
Ube4b	1.81604e-18	0.434539	0.144	0.362	3.70055e-14	5.42669e-18
Gcn1	1.82143e-18	3.43434	0.32	0.212	3.71154e-14	5.44154e-18
Mgat3	1.83438e-18	0.0468688	0.033	0.155	3.73791e-14	5.47894e-18
Cks2	1.85455e-18	0.356012	0.149	0.372	3.77901e-14	5.5379e-18
H2ac6	1.89706e-18	5.19885	0.136	0.035	3.86563e-14	5.66353e-18
mt-Co3	1.90555e-18	0.212822	0.758	0.667	3.88293e-14	5.68756e-18
Rad17	1.94412e-18	0.725513	0.067	0.22	3.96153e-14	5.80135e-18
Gdpgp1	1.96429e-18	0.444667	0.022	0.13	4.00263e-14	5.86018e-18
Dtwd1	1.99506e-18	0.840635	0.027	0.142	4.06532e-14	5.95059e-18
Prepl	2.02099e-18	0.18543	0.026	0.139	4.11818e-14	6.02656e-18
Irf2bp2	2.13247e-18	0.726101	0.12	0.318	4.34534e-14	6.35753e-18
Tbck	2.2012e-18	0.383617	0.087	0.256	4.48539e-14	6.56091e-18
Tk1	2.25311e-18	0.300729	0.044	0.176	4.59117e-14	6.71409e-18
Mettl14	2.2746e-18	0.181225	0.03	0.148	4.63496e-14	6.77656e-18
Klhdc4	2.30272e-18	1.04118	0.074	0.235	4.69224e-14	6.85874e-18
Pcnt	2.30885e-18	3.40786	0.219	0.098	4.70474e-14	6.87542e-18
Prpf31	2.31254e-18	0.835912	0.072	0.23	4.71227e-14	6.88482e-18
Csnk2a2	2.34049e-18	0.687641	0.138	0.352	4.76922e-14	6.96643e-18
Zbtb7a	2.35985e-18	0.328807	0.254	0.569	4.80867e-14	7.02082e-18
Samd4b	2.37812e-18	0.241533	0.056	0.198	4.84589e-14	7.07353e-18
Snhg5	2.44368e-18	4.32796	0.205	0.088	4.97948e-14	7.26685e-18
Copg2	2.47165e-18	0.798851	0.101	0.285	5.03649e-14	7.34836e-18
Noxo1	2.50329e-18	0.886352	0.115	0.311	5.10095e-14	7.4407e-18
Fbxl3	2.54074e-18	0.215221	0.148	0.363	5.17727e-14	7.55029e-18
Rnf114	2.71916e-18	0.604144	0.127	0.332	5.54084e-14	8.07678e-18
Mettl1	2.73506e-18	0.800985	0.079	0.242	5.57323e-14	8.12213e-18
Med1	2.74945e-18	0.55697	0.102	0.285	5.60255e-14	8.16298e-18
Pnkp	2.79388e-18	0.717038	0.059	0.205	5.69308e-14	8.29297e-18
Pias1	2.85885e-18	0.380107	0.084	0.25	5.82547e-14	8.48388e-18
Srprb	3.12513e-18	0.102753	0.026	0.138	6.36808e-14	9.27196e-18
Heatr6	3.1578e-18	0.755574	0.102	0.285	6.43466e-14	9.36675e-18
Otulin	3.16293e-18	1.00191	0.109	0.299	6.44511e-14	9.37981e-18
Stk39	3.26088e-18	2.42884	0.442	0.41	6.6447e-14	9.66584e-18
Rhot2	3.36666e-18	0.222215	0.052	0.189	6.86025e-14	9.97481e-18
Jpt2	3.38378e-18	0.837367	0.081	0.245	6.89514e-14	1.00209e-17
Chd4	3.47507e-18	1.73829	0.503	0.505	7.08116e-14	1.02889e-17
Ccdc91	3.51236e-18	0.890663	0.098	0.278	7.15714e-14	1.03969e-17
Ankrd17	3.5681e-18	2.21797	0.432	0.377	7.27072e-14	1.05595e-17
Nucb1	3.64274e-18	0.61086	0.08	0.242	7.42281e-14	1.07779e-17
Slc39a4	3.67012e-18	0.36798	0.061	0.208	7.47861e-14	1.08565e-17
Rsph3a	3.6892e-18	0.362566	0.038	0.162	7.51749e-14	1.09104e-17
Srd5a1	3.69872e-18	0.0863604	0.025	0.136	7.53689e-14	1.09361e-17
Gata4	4.07453e-18	0.489802	0.164	0.397	8.30267e-14	1.20417e-17
Llph	4.11373e-18	0.378319	0.225	0.518	8.38256e-14	1.21548e-17
Zdhhc16	4.12891e-18	0.308229	0.027	0.14	8.41349e-14	1.21968e-17
Mical2	4.29607e-18	0.542272	0.098	0.275	8.75411e-14	1.26877e-17
Rps19	4.36597e-18	0.945518	0.782	0.737	8.89653e-14	1.28912e-17
Pdpk1	4.59098e-18	0.760287	0.149	0.37	9.35504e-14	1.35525e-17
R3hcc1	4.60918e-18	0.143639	0.037	0.159	9.39213e-14	1.36031e-17
Polr1e	4.72954e-18	0.196364	0.024	0.133	9.63738e-14	1.39551e-17
Tpst2	4.79516e-18	0.753722	0.046	0.179	9.7711e-14	1.41455e-17
Myh14	4.92295e-18	0.00551104	0.297	0.627	1.00315e-13	1.45192e-17
Cttnbp2	5.09838e-18	5.12864	0.112	0.022	1.0389e-13	1.50331e-17
Ppard	5.12915e-18	0.58564	0.171	0.412	1.04517e-13	1.51204e-17
1110019D14Rik	5.18327e-18	0.076493	0.023	0.13	1.05619e-13	1.52764e-17
Rhno1	5.19013e-18	0.781112	0.05	0.185	1.05759e-13	1.52932e-17
Ppt1	5.42585e-18	0.514786	0.059	0.202	1.10563e-13	1.59805e-17
Gatb	5.69393e-18	1.03371	0.044	0.174	1.16025e-13	1.67597e-17
Pex11g	5.83455e-18	0.478247	0.038	0.161	1.18891e-13	1.71685e-17
Zfp672	5.93854e-18	0.469337	0.036	0.157	1.2101e-13	1.74705e-17
Hunk	5.98853e-18	4.10582	0.166	0.057	1.22028e-13	1.76136e-17
Ddx52	6.01938e-18	0.604031	0.072	0.227	1.22657e-13	1.77003e-17
Rexo4	6.17405e-18	1.02897	0.14	0.356	1.25809e-13	1.81509e-17
Uprt	6.25528e-18	0.345549	0.025	0.135	1.27464e-13	1.83856e-17
Ctnnbl1	6.27388e-18	0.50715	0.061	0.207	1.27843e-13	1.8436e-17
Rnf130	6.29202e-18	0.43948	0.033	0.152	1.28213e-13	1.84851e-17
Rrm2b	6.30708e-18	0.436139	0.031	0.148	1.28519e-13	1.85252e-17
Cwc25	6.35756e-18	0.379058	0.054	0.192	1.29548e-13	1.86649e-17
Lratd2	6.39635e-18	0.245318	0.054	0.192	1.30338e-13	1.87745e-17
Ddi2	6.42448e-18	0.394471	0.203	0.468	1.30912e-13	1.88485e-17
U2af2	6.43751e-18	0.854892	0.163	0.4	1.31177e-13	1.88825e-17
Gm13657	6.56127e-18	0.427971	0.029	0.144	1.33699e-13	1.92324e-17
Aga	6.71694e-18	0.876587	0.065	0.213	1.36871e-13	1.96842e-17
Cpped1	6.73731e-18	0.745171	0.205	0.482	1.37286e-13	1.97394e-17
Car9	6.74218e-18	0.934354	0.098	0.277	1.37385e-13	1.97492e-17
Xpr1	6.80421e-18	0.152901	0.065	0.211	1.38649e-13	1.99264e-17
Ormdl1	6.89982e-18	0.617367	0.033	0.152	1.40598e-13	2.02018e-17
Dctn1	7.15324e-18	0.563875	0.102	0.282	1.45762e-13	2.09343e-17
Mthfd2l	7.38143e-18	1.01448	0.041	0.167	1.50411e-13	2.15923e-17
Slbp	7.39825e-18	0.672204	0.2	0.47	1.50754e-13	2.16366e-17
Ccnl2	7.46104e-18	2.49207	0.432	0.395	1.52034e-13	2.18153e-17
Echdc2	7.48536e-18	0.864979	0.074	0.231	1.52529e-13	2.18814e-17
Osbpl9	7.61067e-18	0.677857	0.105	0.286	1.55083e-13	2.22427e-17
Rad51d	7.96193e-18	0.412036	0.038	0.16	1.6224e-13	2.32641e-17
Caml	8.07161e-18	0.897289	0.051	0.186	1.64475e-13	2.35792e-17
Rab26os	8.16178e-18	6.83753	0.085	0.009	1.66313e-13	2.38372e-17
Zcchc9	8.32856e-18	0.693171	0.11	0.296	1.69711e-13	2.43188e-17
Avpi1	8.59597e-18	0.761908	0.067	0.216	1.7516e-13	2.50939e-17
Mkln1	8.59894e-18	0.642147	0.167	0.404	1.75221e-13	2.50969e-17
Pten	8.60628e-18	0.411004	0.278	0.625	1.7537e-13	2.51127e-17
Vars	8.66563e-18	3.03457	0.333	0.233	1.7658e-13	2.52801e-17
Zfp120	8.87843e-18	0.224297	0.027	0.138	1.80916e-13	2.58892e-17
Map4	8.88134e-18	0.388114	0.153	0.371	1.80975e-13	2.58919e-17
Ints10	9.00711e-18	0.704895	0.055	0.194	1.83538e-13	2.62526e-17
Cdc42ep4	9.01522e-18	0.134639	0.043	0.17	1.83703e-13	2.62703e-17
Defa29	9.08212e-18	1.66147	0.487	0.433	1.85066e-13	2.64593e-17
Irf3	9.55243e-18	1.13447	0.145	0.368	1.9465e-13	2.78106e-17
Ppp6r3	9.79028e-18	0.42204	0.13	0.33	1.99497e-13	2.84967e-17
Abhd10	9.96055e-18	0.462161	0.029	0.143	2.02966e-13	2.89857e-17
Tceal9	1.01102e-17	0.524135	0.098	0.273	2.06016e-13	2.94146e-17
Bysl	1.06012e-17	0.759827	0.039	0.162	2.1602e-13	3.08361e-17
Hspa2	1.06412e-17	7.21777	0.079	0.006	2.16836e-13	3.09456e-17
Fgl2	1.08956e-17	0.0255325	0.039	0.161	2.22019e-13	3.16781e-17
Sypl	1.11429e-17	0.29536	0.177	0.418	2.2706e-13	3.23901e-17
Usp7	1.12199e-17	0.660419	0.168	0.405	2.28629e-13	3.26065e-17
Dcun1d5	1.16015e-17	0.445149	0.198	0.466	2.36404e-13	3.37003e-17
Ccnb1ip1	1.16475e-17	4.72015	0.138	0.039	2.37341e-13	3.38261e-17
Atp6v0b	1.19981e-17	0.269313	0.195	0.449	2.44484e-13	3.48365e-17
Abi3	1.25563e-17	0.766354	0.032	0.149	2.55859e-13	3.64408e-17
Gm55594	1.28009e-17	4.82337	0.153	0.049	2.60845e-13	3.71426e-17
Mink1	1.28198e-17	3.35202	0.286	0.173	2.6123e-13	3.7189e-17
Nipal1	1.29049e-17	0.351901	0.075	0.229	2.62962e-13	3.74273e-17
H3c8	1.30585e-17	4.18634	0.114	0.024	2.66094e-13	3.78645e-17
Gpd1l	1.33711e-17	0.143164	0.045	0.173	2.72463e-13	3.87621e-17
Tmem38b	1.37545e-17	0.656787	0.016	0.115	2.80275e-13	3.98555e-17
Cstf2t	1.40454e-17	0.241847	0.027	0.137	2.86203e-13	4.06894e-17
Mcmbp	1.45583e-17	0.729956	0.114	0.303	2.96654e-13	4.21658e-17
Tial1	1.45647e-17	0.853077	0.137	0.347	2.96785e-13	4.2175e-17
Nup62	1.45999e-17	0.583785	0.033	0.151	2.97503e-13	4.22674e-17
Nbea	1.47163e-17	3.79561	0.258	0.143	2.99874e-13	4.25948e-17
Cstf2	1.55086e-17	0.862809	0.068	0.217	3.16018e-13	4.48578e-17
Sf3a1	1.73804e-17	0.856023	0.1	0.278	3.54159e-13	5.02268e-17
Eif2b3	1.77906e-17	0.872139	0.081	0.241	3.62519e-13	5.14009e-17
Macroh2a1	1.78573e-17	0.054381	0.276	0.593	3.63877e-13	5.15819e-17
Usf3	1.80161e-17	0.367509	0.103	0.28	3.67114e-13	5.2029e-17
Rnmt	1.83359e-17	0.962083	0.097	0.271	3.7363e-13	5.29406e-17
Spty2d1	1.90437e-17	0.170624	0.059	0.199	3.88054e-13	5.49722e-17
H1f3	2.11358e-17	3.08171	0.253	0.135	4.30684e-13	6.09839e-17
Tyms	2.12672e-17	0.688564	0.095	0.266	4.33361e-13	6.13492e-17
Rnaset2a	2.13182e-17	0.933612	0.052	0.186	4.34401e-13	6.14827e-17
Gtf2h2	2.13957e-17	1.10799	0.078	0.235	4.3598e-13	6.16924e-17
Rrp15	2.14572e-17	0.874487	0.099	0.275	4.37233e-13	6.18559e-17
Plxna1	2.2526e-17	3.73878	0.128	0.032	4.59012e-13	6.49225e-17
Edem1	2.29392e-17	0.137765	0.094	0.26	4.67433e-13	6.60988e-17
Ubr2	2.31926e-17	3.32133	0.286	0.174	4.72596e-13	6.6814e-17
Prc1	2.32568e-17	2.48439	0.294	0.18	4.73904e-13	6.69839e-17
Amfr	2.37989e-17	0.345302	0.085	0.245	4.8495e-13	6.853e-17
Agfg1	2.49496e-17	0.569756	0.202	0.466	5.08398e-13	7.18115e-17
Git1	2.52897e-17	0.268491	0.066	0.21	5.15328e-13	7.27578e-17
Anapc4	2.57865e-17	0.85342	0.099	0.274	5.25451e-13	7.41706e-17
H2ac22	2.65462e-17	4.08766	0.143	0.043	5.40931e-13	7.63387e-17
Junb	2.66964e-17	1.6399	0.562	0.666	5.43992e-13	7.67536e-17
Ddx11	2.70368e-17	4.81995	0.155	0.052	5.50928e-13	7.77149e-17
Dtd1	2.71792e-17	0.964271	0.087	0.252	5.5383e-13	7.81069e-17
Elmo3	2.75282e-17	0.235911	0.047	0.176	5.60941e-13	7.90921e-17
Usp45	2.93855e-17	0.398339	0.084	0.243	5.98787e-13	8.44096e-17
Ccdc88c	2.96643e-17	3.32828	0.305	0.198	6.0447e-13	8.51917e-17
Ttc14	3.003e-17	3.09295	0.334	0.239	6.11921e-13	8.62226e-17
Ppp3cb	3.04787e-17	0.9175	0.111	0.296	6.21064e-13	8.74915e-17
Prkaa2	3.0513e-17	0.930439	0.083	0.243	6.21763e-13	8.75705e-17
Bmp3	3.27519e-17	0.383516	0.027	0.136	6.67386e-13	9.39543e-17
Tm9sf1	3.27965e-17	0.76899	0.088	0.253	6.68294e-13	9.40613e-17
Cul1	3.29169e-17	0.342988	0.27	0.602	6.70748e-13	9.43857e-17
Pank2	3.36965e-17	0.783873	0.135	0.34	6.86634e-13	9.65997e-17
Ifngr1	3.40501e-17	0.216394	0.168	0.395	6.93839e-13	9.75917e-17
E2f2	3.4936e-17	0.70757	0.06	0.201	7.1189e-13	1.00108e-16
Rnaseh1	3.50315e-17	0.777792	0.037	0.155	7.13837e-13	1.0036e-16
Etv6	3.55119e-17	2.73493	0.367	0.284	7.23625e-13	1.01713e-16
Tsen15	3.69026e-17	0.513739	0.024	0.129	7.51965e-13	1.05673e-16
Ccdc130	3.76783e-17	0.0867656	0.026	0.133	7.67771e-13	1.07871e-16
Tmem161a	3.84799e-17	0.581351	0.032	0.146	7.84106e-13	1.10117e-16
Npepl1	3.85577e-17	1.05066	0.137	0.346	7.8569e-13	1.10315e-16
Meaf6	3.96006e-17	0.800097	0.084	0.244	8.06942e-13	1.13274e-16
Sox9	3.98515e-17	2.50094	0.362	0.272	8.12053e-13	1.13966e-16
Zfp65	4.07788e-17	0.0486251	0.017	0.115	8.30949e-13	1.16592e-16
Larp4b	4.23368e-17	0.404899	0.25	0.556	8.62697e-13	1.2102e-16
Rasl11b	4.27025e-17	6.1318	0.086	0.011	8.70149e-13	1.22038e-16
Dus2	4.34093e-17	0.712419	0.043	0.167	8.84551e-13	1.24031e-16
Gtf2f1	4.35764e-17	0.59066	0.204	0.468	8.87956e-13	1.24481e-16
Hsd17b7	4.38098e-17	0.481564	0.033	0.148	8.92712e-13	1.2512e-16
Dnase2a	4.57653e-17	0.484877	0.031	0.144	9.3256e-13	1.30676e-16
Phlda2	4.6203e-17	0.233136	0.019	0.119	9.41478e-13	1.31896e-16
Gm56555	4.66913e-17	0.557194	0.051	0.181	9.51429e-13	1.33202e-16
Parp14	4.67559e-17	0.0574881	0.106	0.278	9.52746e-13	1.33357e-16
Mmaa	4.71943e-17	0.461713	0.047	0.175	9.61679e-13	1.34577e-16
Commd10	4.79079e-17	0.379767	0.048	0.177	9.7622e-13	1.36582e-16
Zbtb43	4.85701e-17	0.181895	0.047	0.174	9.89712e-13	1.38439e-16
Lcor	4.88756e-17	0.412528	0.235	0.525	9.95939e-13	1.39279e-16
Abi1	5.14243e-17	0.594484	0.195	0.45	1.04787e-12	1.46478e-16
Haus1	5.20865e-17	0.886619	0.033	0.148	1.06137e-12	1.48331e-16
Ing3	5.38688e-17	0.234214	0.026	0.132	1.09768e-12	1.53339e-16
Exosc8	5.60769e-17	0.483488	0.088	0.251	1.14268e-12	1.59554e-16
Tpk1	5.91195e-17	0.727429	0.115	0.3	1.20468e-12	1.681e-16
Msi1	6.17088e-17	4.49877	0.119	0.028	1.25744e-12	1.75424e-16
Tmem115	6.43862e-17	0.107353	0.029	0.138	1.312e-12	1.82995e-16
Hps1	6.55544e-17	0.626552	0.041	0.162	1.3358e-12	1.86274e-16
Vcpip1	6.56444e-17	0.335545	0.099	0.269	1.33764e-12	1.86488e-16
2510002D24Rik	6.57955e-17	1.10972	0.116	0.304	1.34071e-12	1.86877e-16
Ssbp4	7.00262e-17	1.10973	0.092	0.258	1.42692e-12	1.98762e-16
Itm2c	7.51056e-17	0.660302	0.037	0.153	1.53043e-12	2.13085e-16
Cand1	7.62176e-17	0.561543	0.111	0.291	1.55309e-12	2.16193e-16
Rbl2	7.77477e-17	0.369939	0.072	0.219	1.58426e-12	2.20484e-16
Srd5a3	8.00873e-17	0.319356	0.024	0.127	1.63194e-12	2.27019e-16
Rspry1	8.07855e-17	0.733482	0.07	0.216	1.64617e-12	2.28948e-16
H2bc15	8.29024e-17	5.49675	0.085	0.011	1.6893e-12	2.34896e-16
Mpst	8.66173e-17	0.364908	0.018	0.116	1.765e-12	2.4526e-16
Alkbh8	8.68616e-17	0.818413	0.043	0.165	1.76998e-12	2.45898e-16
Ddx21	8.9949e-17	2.01716	0.445	0.408	1.83289e-12	2.54527e-16
Tagap1	9.05003e-17	3.97411	0.147	0.046	1.84412e-12	2.56031e-16
Fam110a	9.4092e-17	0.216399	0.017	0.113	1.91731e-12	2.66075e-16
Rpl12	9.48507e-17	0.600828	0.808	0.655	1.93277e-12	2.68162e-16
Apobec3	9.82532e-17	0.276219	0.023	0.124	2.00211e-12	2.77721e-16
Zfp407	1.01823e-16	3.13506	0.266	0.152	2.07485e-12	2.87748e-16
Zfp942	1.03302e-16	0.634644	0.042	0.163	2.10498e-12	2.91864e-16
Zmym5	1.04848e-16	0.479834	0.096	0.262	2.13648e-12	2.96166e-16
Smc5	1.05387e-16	3.80084	0.272	0.163	2.14748e-12	2.97625e-16
Agrn	1.05643e-16	3.46402	0.192	0.081	2.1527e-12	2.98283e-16
Rlim	1.07114e-16	0.736847	0.113	0.294	2.18266e-12	3.02369e-16
Picalm	1.07156e-16	0.251479	0.293	0.629	2.18352e-12	3.02422e-16
Xpot	1.08979e-16	0.851228	0.08	0.234	2.22067e-12	3.07501e-16
Rnf170	1.09694e-16	0.334277	0.034	0.148	2.23523e-12	3.09449e-16
Ypel2	1.12903e-16	0.259904	0.052	0.18	2.30062e-12	3.18432e-16
Eppk1	1.14741e-16	3.72897	0.25	0.138	2.33807e-12	3.23474e-16
Baiap2	1.17881e-16	4.40435	0.156	0.054	2.40207e-12	3.32255e-16
Sf3b2	1.18082e-16	0.129257	0.319	0.685	2.40615e-12	3.32747e-16
Ing1	1.1884e-16	0.989962	0.094	0.26	2.42159e-12	3.3481e-16
Prps2	1.19002e-16	0.646777	0.114	0.297	2.4249e-12	3.35194e-16
Fam168b	1.28905e-16	0.500568	0.1	0.269	2.6267e-12	3.63009e-16
Mtrf1l	1.29899e-16	0.62407	0.026	0.13	2.64695e-12	3.65729e-16
Zmiz1	1.35719e-16	0.360498	0.13	0.32	2.76555e-12	3.82031e-16
Rbm27	1.37455e-16	0.84146	0.131	0.329	2.80092e-12	3.86834e-16
Elovl6	1.47243e-16	0.326618	0.129	0.32	3.00037e-12	4.14289e-16
Wdr45	1.51133e-16	0.370412	0.017	0.112	3.07964e-12	4.25143e-16
Itgb3bp	1.51239e-16	0.94435	0.044	0.166	3.08179e-12	4.25346e-16
Mgat2	1.51856e-16	0.78707	0.136	0.337	3.09438e-12	4.26991e-16
Traf7	1.54286e-16	0.91233	0.083	0.239	3.14388e-12	4.33727e-16
Gm15489	1.54371e-16	6.88548	0.084	0.011	3.14562e-12	4.33873e-16
Med13	1.54438e-16	0.331629	0.157	0.368	3.14698e-12	4.33965e-16
Sh3glb2	1.59897e-16	0.834062	0.065	0.205	3.25821e-12	4.49207e-16
Kdsr	1.6593e-16	0.669585	0.045	0.168	3.38116e-12	4.66056e-16
Bmyc	1.68516e-16	0.957957	0.054	0.185	3.43385e-12	4.73216e-16
Ing4	1.68722e-16	0.595572	0.1	0.269	3.43805e-12	4.73691e-16
Gm15564	1.69049e-16	3.51631	0.088	0.012	3.44471e-12	4.74506e-16
Sdhaf1	1.71162e-16	1.11291	0.134	0.335	3.48777e-12	4.80229e-16
Ciao3	1.75866e-16	0.915437	0.051	0.179	3.58362e-12	4.93319e-16
Kctd2	1.77374e-16	0.258306	0.045	0.167	3.61435e-12	4.9744e-16
Dbr1	1.78962e-16	0.675198	0.034	0.147	3.64671e-12	5.01785e-16
Pyroxd2	1.80569e-16	0.345307	0.038	0.153	3.67945e-12	5.06181e-16
Rpusd3	1.87663e-16	0.156074	0.011	0.097	3.82401e-12	5.25954e-16
Taf6	1.92412e-16	0.577081	0.036	0.149	3.92079e-12	5.39147e-16
Ripk3	2.05746e-16	1.20885	0.1	0.271	4.19248e-12	5.76258e-16
Gprin3	2.0598e-16	0.434005	0.145	0.348	4.19726e-12	5.76789e-16
C1galt1c1	2.10048e-16	0.65153	0.099	0.267	4.28015e-12	5.88053e-16
Myo10	2.13683e-16	2.87362	0.345	0.257	4.35422e-12	5.9797e-16
Scamp1	2.22529e-16	0.250484	0.059	0.193	4.53447e-12	6.22454e-16
Sppl3	2.2382e-16	0.580453	0.107	0.279	4.56078e-12	6.2593e-16
Katnbl1	2.26055e-16	0.822744	0.051	0.178	4.60633e-12	6.32044e-16
Slc25a19	2.2994e-16	0.585026	0.017	0.111	4.6855e-12	6.42768e-16
Sirt7	2.30376e-16	0.814551	0.134	0.332	4.69438e-12	6.43847e-16
Trappc10	2.30532e-16	0.486244	0.233	0.519	4.69756e-12	6.44143e-16
Abhd12	2.30846e-16	0.466709	0.078	0.227	4.70394e-12	6.44879e-16
Tma16	2.322e-16	0.831257	0.061	0.198	4.73154e-12	6.48522e-16
Dcaf15	2.32553e-16	0.859674	0.075	0.224	4.73873e-12	6.49368e-16
3110009E18Rik	2.42022e-16	0.159137	0.013	0.102	4.93169e-12	6.75517e-16
Lyplal1	2.43094e-16	0.244051	0.013	0.102	4.95353e-12	6.78216e-16
Ubxn4	2.43584e-16	0.468059	0.224	0.5	4.96351e-12	6.79435e-16
Krt10	2.45614e-16	0.34443	0.013	0.102	5.00487e-12	6.84949e-16
Thumpd1	2.48075e-16	0.900267	0.115	0.298	5.05503e-12	6.91664e-16
Brwd1	2.52048e-16	2.8303	0.362	0.283	5.13597e-12	7.02587e-16
Ptdss2	2.56167e-16	0.997626	0.037	0.151	5.21991e-12	7.13915e-16
Stt3a	2.60197e-16	0.748111	0.089	0.249	5.30204e-12	7.24835e-16
Slc16a5	2.63414e-16	0.131265	0.024	0.124	5.36759e-12	7.33638e-16
Cyyr1	2.63936e-16	6.71019	0.065	0.003	5.37823e-12	7.34775e-16
Rbm4	2.77682e-16	1.12489	0.087	0.246	5.65832e-12	7.72708e-16
Rybp	2.789e-16	0.08509	0.067	0.205	5.68314e-12	7.75931e-16
Fars2	2.79391e-16	0.925108	0.137	0.337	5.69316e-12	7.76976e-16
C2cd4b	2.87633e-16	8.93096	0.057	0	5.8611e-12	7.99539e-16
Stk4	2.98796e-16	0.818716	0.13	0.324	6.08856e-12	8.30388e-16
Arl6ip4	3.02467e-16	0.769062	0.193	0.446	6.16337e-12	8.40049e-16
Hsp90b1	3.0725e-16	0.811785	0.596	0.527	6.26084e-12	8.52967e-16
B4galt3	3.08748e-16	1.04608	0.059	0.194	6.29136e-12	8.5694e-16
Zfp260	3.09643e-16	0.448308	0.053	0.18	6.3096e-12	8.5924e-16
Pllp	3.12363e-16	0.35302	0.02	0.117	6.36502e-12	8.66601e-16
Amd1	3.23774e-16	0.797215	0.124	0.313	6.59754e-12	8.98066e-16
Dexi	3.25207e-16	0.527802	0.033	0.144	6.62675e-12	9.01848e-16
Ess2	3.26388e-16	0.759718	0.033	0.144	6.65082e-12	9.04929e-16
Arid5b	3.2899e-16	3.14439	0.315	0.219	6.70383e-12	9.11946e-16
Orc3	3.44778e-16	0.742245	0.052	0.179	7.02554e-12	9.55504e-16
Mgat1	3.47483e-16	0.338824	0.043	0.162	7.08067e-12	9.62795e-16
Efna1	3.52201e-16	0.480458	0.07	0.212	7.17681e-12	9.75658e-16
Pde4d	3.54427e-16	1.58653	0.35	0.243	7.22215e-12	9.81612e-16
Ccdc127	3.56625e-16	0.899531	0.061	0.197	7.26694e-12	9.87488e-16
Kctd20	3.66628e-16	0.156942	0.032	0.141	7.47078e-12	1.01497e-15
Clybl	3.78043e-16	1.07076	0.055	0.185	7.70337e-12	1.04634e-15
Nmral1	3.83684e-16	0.127735	0.019	0.115	7.81834e-12	1.06173e-15
Stam	3.86579e-16	0.673566	0.086	0.242	7.87732e-12	1.06951e-15
Ddit4	4.01939e-16	3.41265	0.317	0.223	8.19032e-12	1.11153e-15
Tmed2	4.02425e-16	0.0854828	0.306	0.636	8.20021e-12	1.11264e-15
Srfbp1	4.02657e-16	0.812251	0.059	0.193	8.20494e-12	1.11304e-15
Taf1b	4.06195e-16	0.281689	0.028	0.132	8.27704e-12	1.12234e-15
Kifbp	4.13766e-16	0.454449	0.036	0.147	8.4313e-12	1.14301e-15
Rpn2	4.22779e-16	0.483966	0.106	0.276	8.61496e-12	1.16766e-15
Tceanc2	4.33825e-16	0.738521	0.044	0.164	8.84006e-12	1.19791e-15
Ddx50	4.42654e-16	0.889446	0.185	0.429	9.01996e-12	1.22203e-15
Atf2	4.50611e-16	0.488526	0.11	0.283	9.1821e-12	1.24373e-15
2900052L18Rik	4.57341e-16	4.71447	0.161	0.06	9.31924e-12	1.26204e-15
Vegfb	4.6265e-16	0.593058	0.033	0.143	9.42742e-12	1.27642e-15
Pgp	4.6934e-16	0.130528	0.322	0.693	9.56373e-12	1.29459e-15
mt-Atp6	4.74127e-16	0.42152	0.686	0.595	9.66129e-12	1.30752e-15
Sorbs1	4.77385e-16	0.137682	0.066	0.202	9.72767e-12	1.31594e-15
Usp5	4.79751e-16	0.938288	0.077	0.224	9.77588e-12	1.3219e-15
Gm57012	4.83972e-16	5.90607	0.061	0.002	9.8619e-12	1.33325e-15
Zfp560	4.84784e-16	0.408764	0.029	0.134	9.87844e-12	1.3352e-15
Ppp2r3c	4.90596e-16	0.468754	0.04	0.155	9.99688e-12	1.35092e-15
Dhx29	4.96882e-16	0.797958	0.064	0.2	1.0125e-11	1.36793e-15
Dlgap1	5.03929e-16	6.23029	0.074	0.007	1.02686e-11	1.38674e-15
Gins2	5.11396e-16	0.740411	0.039	0.153	1.04207e-11	1.40699e-15
Slf2	5.18943e-16	3.50977	0.262	0.155	1.05745e-11	1.42745e-15
Rims2	5.23125e-16	2.87605	0.264	0.154	1.06597e-11	1.43865e-15
1500011B03Rik	5.23349e-16	0.565541	0.025	0.125	1.06643e-11	1.43896e-15
Zfp664	5.2578e-16	1.01159	0.1	0.268	1.07138e-11	1.44534e-15
Gjb1	5.57491e-16	0.353921	0.041	0.157	1.136e-11	1.53218e-15
Ipp	5.66463e-16	0.803367	0.034	0.144	1.15428e-11	1.55651e-15
Uqcc4	5.72707e-16	1.01625	0.148	0.358	1.16701e-11	1.57333e-15
Bola2	5.79204e-16	1.07341	0.116	0.298	1.18024e-11	1.59084e-15
Actr6	6.13798e-16	0.548815	0.022	0.118	1.25074e-11	1.68514e-15
Bfar	6.17895e-16	0.406583	0.036	0.146	1.25908e-11	1.69603e-15
Papola	6.27744e-16	0.524523	0.26	0.572	1.27915e-11	1.72269e-15
Mtrfr	6.29707e-16	0.484331	0.036	0.146	1.28315e-11	1.72771e-15
Dennd2d	6.34979e-16	0.97593	0.153	0.366	1.2939e-11	1.74181e-15
Ptdss1	6.47947e-16	0.251102	0.054	0.18	1.32032e-11	1.77662e-15
Cant1	6.58079e-16	0.736192	0.062	0.197	1.34097e-11	1.80402e-15
Cfdp1	6.60754e-16	0.494032	0.237	0.526	1.34642e-11	1.81097e-15
Pafah2	6.63753e-16	0.660803	0.059	0.191	1.35253e-11	1.8188e-15
H2bc11	6.83424e-16	4.30605	0.102	0.021	1.39261e-11	1.87231e-15
Duoxa2	6.88863e-16	0.54751	0.033	0.142	1.4037e-11	1.88681e-15
Mthfd2	6.99322e-16	0.436645	0.057	0.187	1.42501e-11	1.91464e-15
Utp20	7.11916e-16	3.25027	0.29	0.188	1.45067e-11	1.94871e-15
mt-Nd1	7.38839e-16	0.542171	0.642	0.529	1.50553e-11	2.02155e-15
Rbmx	7.39444e-16	1.11666	0.099	0.265	1.50676e-11	2.02278e-15
Ube2g2	7.58514e-16	1.03264	0.042	0.158	1.54562e-11	2.0745e-15
Wdr77	7.61845e-16	0.926902	0.083	0.235	1.55241e-11	2.08317e-15
Stx6	7.85756e-16	0.727994	0.066	0.202	1.60113e-11	2.1481e-15
Fem1b	7.98629e-16	0.52906	0.054	0.18	1.62737e-11	2.18283e-15
Atp13a1	8.02831e-16	4.04295	0.202	0.095	1.63593e-11	2.19385e-15
Ap1g2	8.47458e-16	1.03497	0.087	0.243	1.72687e-11	2.31531e-15
Lrrc4c	8.54029e-16	0.0561508	0.013	0.099	1.74026e-11	2.33277e-15
Cept1	8.64233e-16	0.753491	0.105	0.274	1.76105e-11	2.36014e-15
Gm1123	8.85812e-16	0.0295546	0.248	0.511	1.80502e-11	2.41856e-15
Trmt2b	9.1253e-16	0.579585	0.047	0.168	1.85946e-11	2.49098e-15
Gm20275	9.16493e-16	2.37598	0.341	0.244	1.86754e-11	2.50127e-15
Tinf2	9.34554e-16	0.787792	0.07	0.21	1.90434e-11	2.55002e-15
Sema5a	9.34785e-16	3.55658	0.182	0.077	1.90481e-11	2.55011e-15
Stard10	9.40392e-16	0.617874	0.248	0.551	1.91624e-11	2.56487e-15
Smg1	9.52302e-16	2.15944	0.423	0.381	1.94051e-11	2.5968e-15
Ogg1	9.63546e-16	0.797678	0.028	0.13	1.96342e-11	2.62691e-15
Map3k7	9.80702e-16	0.84553	0.091	0.248	1.99838e-11	2.67312e-15
Mindy2	9.86552e-16	0.343982	0.055	0.181	2.0103e-11	2.68849e-15
Zwint	9.94257e-16	0.854098	0.102	0.27	2.026e-11	2.70892e-15
Ufsp1	9.96251e-16	0.0883035	0.015	0.103	2.03006e-11	2.71378e-15
Slit2	1.01224e-15	5.23595	0.095	0.018	2.06264e-11	2.75676e-15
Lgmn	1.02497e-15	0.598035	0.031	0.137	2.08858e-11	2.79083e-15
Tatdn3	1.02983e-15	0.106798	0.02	0.115	2.09849e-11	2.80348e-15
Cab39l	1.06048e-15	0.949681	0.103	0.271	2.16095e-11	2.8857e-15
Stard13	1.06221e-15	3.31369	0.221	0.112	2.16446e-11	2.88979e-15
Dnajc14	1.07844e-15	0.350732	0.059	0.189	2.19755e-11	2.93334e-15
Gm5617	1.0787e-15	0.580111	0.031	0.137	2.19808e-11	2.93343e-15
Stn1	1.08845e-15	0.604153	0.029	0.132	2.21794e-11	2.95932e-15
Slc25a12	1.0907e-15	0.226481	0.025	0.123	2.22252e-11	2.9648e-15
Crebrf	1.10649e-15	0.105976	0.056	0.183	2.2547e-11	3.0071e-15
H4c6	1.12901e-15	5.0055	0.062	0.003	2.30059e-11	3.06765e-15
Cracr2b	1.19849e-15	0.777096	0.027	0.128	2.44215e-11	3.25573e-15
Cd47	1.21747e-15	0.470137	0.163	0.376	2.48084e-11	3.30592e-15
Ip6k2	1.22027e-15	0.849274	0.079	0.225	2.48655e-11	3.31283e-15
Hace1	1.23803e-15	0.0822297	0.046	0.165	2.52274e-11	3.35963e-15
Septin9	1.28878e-15	0.732418	0.102	0.267	2.62614e-11	3.4966e-15
Nufip1	1.29451e-15	1.01838	0.096	0.257	2.63782e-11	3.51142e-15
Ctr9	1.32248e-15	1.0419	0.121	0.303	2.69483e-11	3.58654e-15
Exosc1	1.34897e-15	1.08046	0.092	0.25	2.7488e-11	3.65684e-15
Hacd1	1.35404e-15	0.719038	0.152	0.361	2.75913e-11	3.66982e-15
Bok	1.39914e-15	0.163061	0.04	0.152	2.85104e-11	3.79046e-15
Irf9	1.42924e-15	0.40083	0.072	0.212	2.91235e-11	3.87117e-15
Nr1i2	1.4523e-15	1.00651	0.116	0.294	2.95936e-11	3.93283e-15
Adk	1.46747e-15	0.271356	0.258	0.56	2.99027e-11	3.97307e-15
Lancl1	1.46977e-15	1.04998	0.044	0.161	2.99496e-11	3.97846e-15
Ptpn3	1.47242e-15	0.443135	0.131	0.316	3.00035e-11	3.9848e-15
Ring1	1.47765e-15	1.07228	0.051	0.173	3.01101e-11	3.998e-15
Retreg1	1.47792e-15	0.153877	0.068	0.203	3.01156e-11	3.998e-15
Psme4	1.60075e-15	0.813361	0.169	0.392	3.26184e-11	4.32846e-15
H1f2	1.60289e-15	0.333136	0.196	0.425	3.2662e-11	4.33334e-15
Nup210l	1.62631e-15	0.394149	0.025	0.123	3.31394e-11	4.39482e-15
Dffb	1.65635e-15	0.944464	0.04	0.152	3.37515e-11	4.47413e-15
Rnpepl1	1.70941e-15	0.606337	0.119	0.295	3.48326e-11	4.61551e-15
Tob2	1.71359e-15	0.520466	0.083	0.231	3.49179e-11	4.62584e-15
Prkab1	1.80121e-15	1.01051	0.1	0.264	3.67032e-11	4.85931e-15
Cstf1	1.83731e-15	0.77639	0.051	0.173	3.74388e-11	4.95566e-15
Sec16a	1.87109e-15	0.482772	0.079	0.222	3.81272e-11	5.04573e-15
2510039O18Rik	1.93481e-15	0.812312	0.085	0.236	3.94257e-11	5.2143e-15
AI987944	2.01614e-15	0.0434362	0.016	0.104	4.1083e-11	5.43009e-15
B9d1	2.02662e-15	0.0892144	0.013	0.097	4.12963e-11	5.45715e-15
Cfap97	2.02772e-15	0.632486	0.056	0.182	4.13189e-11	5.459e-15
Rsl1d1	2.0356e-15	0.032085	0.204	0.434	4.14795e-11	5.47906e-15
Chrm3	2.07495e-15	3.78286	0.144	0.049	4.22813e-11	5.58381e-15
Cse1l	2.09492e-15	0.719307	0.083	0.231	4.26882e-11	5.63637e-15
Abcc4	2.10649e-15	4.59907	0.1	0.021	4.29239e-11	5.66631e-15
Slc30a5	2.11893e-15	0.534506	0.086	0.236	4.31774e-11	5.6986e-15
Hcfc1	2.18475e-15	0.980332	0.089	0.243	4.45187e-11	5.87439e-15
Tafazzin	2.18605e-15	0.69834	0.075	0.217	4.45452e-11	5.87666e-15
Thap1	2.23338e-15	0.290691	0.031	0.135	4.55097e-11	6.0014e-15
Hsph1	2.24142e-15	0.502624	0.128	0.312	4.56735e-11	6.02176e-15
Clk1	2.2488e-15	2.6634	0.373	0.307	4.58237e-11	6.04031e-15
Spen	2.27179e-15	2.91188	0.319	0.226	4.62923e-11	6.10081e-15
Nav2	2.29375e-15	4.08177	0.18	0.078	4.67397e-11	6.15849e-15
Gak	2.30676e-15	0.746714	0.19	0.428	4.70048e-11	6.19212e-15
Mob3a	2.31584e-15	0.561004	0.031	0.135	4.71899e-11	6.21522e-15
Ubc	2.36628e-15	2.09708	0.44	0.412	4.82177e-11	6.34794e-15
Ftsj1	2.37081e-15	0.277011	0.027	0.126	4.831e-11	6.35878e-15
Abitram	2.4071e-15	0.708591	0.031	0.135	4.90495e-11	6.45477e-15
Erp29	2.45836e-15	0.405671	0.193	0.433	5.0094e-11	6.59086e-15
Pip5k1b	2.50417e-15	1.76901	0.504	0.559	5.10274e-11	6.71227e-15
Pxmp2	2.53218e-15	0.646208	0.023	0.117	5.15983e-11	6.78595e-15
Slc35a1	2.59185e-15	0.781885	0.058	0.186	5.28141e-11	6.94297e-15
Armc8	2.6668e-15	0.786088	0.103	0.268	5.43413e-11	7.14226e-15
Yars	2.72288e-15	1.36008	0.082	0.23	5.54841e-11	7.28943e-15
Ccdc107	2.73519e-15	0.719029	0.119	0.296	5.57349e-11	7.32086e-15
Zfp652	2.7925e-15	0.925854	0.116	0.292	5.69028e-11	7.47117e-15
Rnf126	2.81644e-15	0.863286	0.191	0.433	5.73907e-11	7.53366e-15
Bex3	2.83356e-15	0.32169	0.036	0.143	5.77395e-11	7.57789e-15
Pmm1	2.89683e-15	0.691091	0.041	0.153	5.90287e-11	7.74548e-15
Dcaf10	2.89916e-15	0.574086	0.058	0.185	5.90761e-11	7.75009e-15
Crk	2.97521e-15	0.679116	0.163	0.375	6.06258e-11	7.94846e-15
Bud13	2.98588e-15	0.608616	0.048	0.167	6.08432e-11	7.97532e-15
Zmynd11	2.99243e-15	0.93813	0.133	0.321	6.09767e-11	7.99116e-15
Ubtf	3.09309e-15	0.516629	0.223	0.487	6.30278e-11	8.25826e-15
Myo9b	3.13927e-15	3.56613	0.206	0.101	6.39689e-11	8.37983e-15
Sft2d1	3.32295e-15	1.09056	0.088	0.241	6.77117e-11	8.86645e-15
Tstd2	3.35184e-15	0.760599	0.046	0.163	6.83005e-11	8.94172e-15
Smug1	3.41272e-15	0.35044	0.027	0.125	6.9541e-11	9.10224e-15
Tada3	3.55077e-15	0.845923	0.074	0.215	7.2354e-11	9.46652e-15
B4galt6	3.62123e-15	0.490841	0.204	0.449	7.37898e-11	9.65237e-15
Mettl16	3.67838e-15	0.95452	0.128	0.314	7.49543e-11	9.80269e-15
Zfp994	3.72116e-15	0.843879	0.043	0.157	7.5826e-11	9.91464e-15
Bend7	3.72597e-15	0.570459	0.119	0.292	7.59241e-11	9.92542e-15
Zbtb33	3.74206e-15	0.25403	0.025	0.121	7.62519e-11	9.9662e-15
Ing2	3.76044e-15	0.618958	0.093	0.247	7.66266e-11	1.00131e-14
H3c11	3.77542e-15	5.83412	0.084	0.013	7.69317e-11	1.00509e-14
Atp13a3	3.82376e-15	2.70365	0.342	0.263	7.79167e-11	1.01775e-14
Cerk	3.87123e-15	0.585881	0.098	0.256	7.8884e-11	1.03017e-14
Araf	4.10316e-15	0.905651	0.109	0.277	8.36101e-11	1.09122e-14
Dnttip2	4.11536e-15	0.89154	0.217	0.483	8.38586e-11	1.09424e-14
1500015A07Rik	4.17354e-15	5.07644	0.122	0.035	8.50442e-11	1.10948e-14
Gas2l1	4.18986e-15	0.728029	0.064	0.194	8.53769e-11	1.11359e-14
Tent4b	4.32162e-15	0.377366	0.097	0.252	8.80616e-11	1.14837e-14
Acot1	4.43134e-15	0.246326	0.04	0.15	9.02974e-11	1.1768e-14
Nudt6	4.57387e-15	0.877596	0.028	0.127	9.32018e-11	1.2144e-14
Tsnax	4.72571e-15	0.928422	0.088	0.239	9.62958e-11	1.25446e-14
Lgals3bp	4.77294e-15	0.508619	0.1	0.259	9.72581e-11	1.26673e-14
Cdc5l	4.82309e-15	0.721287	0.204	0.456	9.82802e-11	1.27978e-14
Neto2	4.86759e-15	4.91287	0.097	0.02	9.9187e-11	1.29132e-14
Ctsd	4.96498e-15	0.508806	0.147	0.344	1.01171e-10	1.31689e-14
Slco3a1	5.10269e-15	4.56058	0.117	0.032	1.03977e-10	1.35313e-14
B3galt4	5.24039e-15	0.206926	0.012	0.093	1.06783e-10	1.38908e-14
Pak2	5.252e-15	0.3418	0.304	0.646	1.0702e-10	1.39187e-14
Acin1	5.27559e-15	1.82612	0.477	0.504	1.07501e-10	1.39784e-14
5530601H04Rik	5.5161e-15	0.35028	0.03	0.13	1.12402e-10	1.46096e-14
Lamp2	5.53164e-15	0.363245	0.158	0.361	1.12718e-10	1.46478e-14
Trappc2	5.58974e-15	0.529841	0.015	0.1	1.13902e-10	1.47986e-14
Arl6ip6	5.629e-15	0.986182	0.07	0.206	1.14702e-10	1.48995e-14
Spryd3	5.65267e-15	0.331443	0.036	0.141	1.15185e-10	1.49591e-14
Aim2	5.76435e-15	0.931956	0.168	0.388	1.1746e-10	1.52515e-14
Grn	6.04605e-15	0.69829	0.036	0.141	1.232e-10	1.5987e-14
Ccny	6.10754e-15	0.816065	0.188	0.423	1.24453e-10	1.61463e-14
Gbf1	6.18039e-15	0.653701	0.154	0.356	1.25938e-10	1.63355e-14
Ddx46	6.18273e-15	1.92736	0.467	0.487	1.25986e-10	1.63384e-14
Rbmxl1	6.23801e-15	0.720866	0.123	0.301	1.27112e-10	1.64777e-14
Phykpl	6.29713e-15	0.78245	0.07	0.205	1.28317e-10	1.66304e-14
Fam199x	6.47068e-15	0.519805	0.028	0.126	1.31853e-10	1.70818e-14
Soat1	6.49423e-15	3.6252	0.182	0.081	1.32333e-10	1.71405e-14
Slc17a5	6.69313e-15	0.262571	0.045	0.158	1.36386e-10	1.76618e-14
Anapc5	6.83446e-15	0.949044	0.154	0.36	1.39266e-10	1.80311e-14
Tbc1d10b	7.00265e-15	0.408708	0.05	0.166	1.42693e-10	1.8471e-14
Gpn1	7.02959e-15	0.968636	0.039	0.147	1.43242e-10	1.85383e-14
Zfp938	7.09226e-15	0.119946	0.013	0.095	1.44519e-10	1.86998e-14
Mri1	7.31058e-15	1.40449	0.087	0.237	1.48968e-10	1.92715e-14
Dyrk1a	7.6996e-15	0.574335	0.133	0.314	1.56895e-10	2.02928e-14
Crebzf	7.72735e-15	3.6626	0.263	0.164	1.5746e-10	2.03618e-14
Nup54	7.8156e-15	0.899969	0.082	0.226	1.59259e-10	2.05901e-14
Zfp944	7.88021e-15	0.190972	0.027	0.123	1.60575e-10	2.07561e-14
Alg3	7.94966e-15	0.307861	0.02	0.11	1.6199e-10	2.09347e-14
Ctu2	7.96124e-15	1.13715	0.074	0.213	1.62226e-10	2.0961e-14
Tmem131	8.17609e-15	2.40326	0.319	0.225	1.66604e-10	2.15223e-14
Memo1	8.45818e-15	0.961626	0.122	0.299	1.72352e-10	2.22603e-14
Kif20b	8.69839e-15	2.89253	0.264	0.163	1.77247e-10	2.28878e-14
Erap1	8.83953e-15	0.795018	0.07	0.204	1.80123e-10	2.32544e-14
Sugp1	8.89415e-15	0.330453	0.044	0.156	1.81236e-10	2.33934e-14
Pim3	8.89958e-15	0.736051	0.112	0.279	1.81347e-10	2.34029e-14
Naaa	9.47687e-15	0.175869	0.019	0.108	1.9311e-10	2.49057e-14
Uba6	9.53129e-15	0.796985	0.085	0.23	1.94219e-10	2.50436e-14
Tmem216	9.53461e-15	0.0632025	0.01	0.087	1.94287e-10	2.50473e-14
Pbk	9.57782e-15	0.316075	0.037	0.142	1.95167e-10	2.51557e-14
Snhg7	9.61738e-15	3.83271	0.245	0.144	1.95973e-10	2.52544e-14
Cps1	9.71276e-15	1.64782	0.448	0.424	1.97917e-10	2.54997e-14
A930005H10Rik	1.01765e-14	0.75049	0.033	0.136	2.07367e-10	2.67064e-14
Grwd1	1.04122e-14	0.853274	0.05	0.166	2.1217e-10	2.73194e-14
Tarbp1	1.04936e-14	4.771	0.13	0.042	2.13828e-10	2.75273e-14
Rnf166	1.05426e-14	0.986024	0.053	0.173	2.14826e-10	2.76502e-14
Grk2	1.0745e-14	0.570993	0.089	0.237	2.18951e-10	2.81754e-14
Kdm5b	1.08952e-14	0.821	0.157	0.363	2.22012e-10	2.85635e-14
Elovl7	1.1012e-14	0.623595	0.116	0.287	2.24392e-10	2.8858e-14
Ccdc18	1.13592e-14	4.84011	0.141	0.05	2.31467e-10	2.97618e-14
Samd10	1.15496e-14	0.748271	0.029	0.127	2.35346e-10	3.02545e-14
Rasa1	1.15802e-14	0.813327	0.131	0.314	2.35969e-10	3.03283e-14
Ppp4r1	1.17667e-14	0.459254	0.077	0.214	2.39771e-10	3.08107e-14
Poc1a	1.20981e-14	0.245487	0.02	0.109	2.46523e-10	3.1672e-14
Cdca4	1.22963e-14	0.67846	0.045	0.158	2.50561e-10	3.21842e-14
Eaf1	1.26663e-14	0.610958	0.05	0.165	2.58102e-10	3.31461e-14
Mocs3	1.2688e-14	1.25657	0.041	0.15	2.58543e-10	3.3196e-14
Ascc1	1.26966e-14	1.25253	0.075	0.214	2.58718e-10	3.32118e-14
Brap	1.29279e-14	0.924021	0.1	0.258	2.63432e-10	3.381e-14
Styk1	1.31181e-14	0.315665	0.058	0.18	2.67308e-10	3.43006e-14
Mcl1	1.31282e-14	0.239045	0.334	0.697	2.67513e-10	3.43199e-14
Otud5	1.3284e-14	0.830029	0.095	0.248	2.70687e-10	3.47201e-14
Spring1	1.34639e-14	0.237035	0.011	0.088	2.74353e-10	3.51832e-14
Prpsap2	1.39654e-14	0.859032	0.042	0.151	2.84574e-10	3.64791e-14
Fam222a	1.40353e-14	4.26549	0.097	0.021	2.85997e-10	3.66467e-14
Tmc5	1.42438e-14	0.347295	0.085	0.228	2.90245e-10	3.71836e-14
Wdr36	1.43259e-14	1.12191	0.129	0.313	2.9192e-10	3.73905e-14
Mrs2	1.44122e-14	1.07059	0.089	0.238	2.93677e-10	3.7608e-14
Pfkfb2	1.44565e-14	0.388097	0.077	0.213	2.9458e-10	3.7716e-14
Ces2g	1.45804e-14	0.634544	0.059	0.183	2.97105e-10	3.80317e-14
Slc39a1	1.47866e-14	0.998314	0.042	0.151	3.01307e-10	3.85617e-14
Dnajc25	1.48486e-14	0.948535	0.083	0.226	3.0257e-10	3.87155e-14
Acsl1	1.5968e-14	0.987506	0.081	0.222	3.25381e-10	4.16175e-14
Arrb1	1.59861e-14	0.226557	0.058	0.18	3.25748e-10	4.16561e-14
Vcpkmt	1.60347e-14	1.13931	0.098	0.254	3.2674e-10	4.17745e-14
Samd12	1.63247e-14	4.86046	0.137	0.047	3.32649e-10	4.25213e-14
Fndc3a	1.65858e-14	0.682871	0.224	0.488	3.3797e-10	4.31928e-14
Snx16	1.72247e-14	0.563959	0.053	0.171	3.50987e-10	4.48474e-14
Itpr1	1.76663e-14	3.20058	0.188	0.087	3.59987e-10	4.59881e-14
Xrn2	1.79702e-14	1.58295	0.499	0.547	3.66179e-10	4.67696e-14
Snrnp35	1.8332e-14	0.382914	0.023	0.113	3.73551e-10	4.77016e-14
Hnrnpr	1.85027e-14	0.565694	0.193	0.427	3.7703e-10	4.81362e-14
Zhx3	1.85274e-14	0.138844	0.044	0.154	3.77533e-10	4.81907e-14
Gm56730	1.86645e-14	0.176968	0.026	0.119	3.80327e-10	4.85375e-14
Rhbdd2	1.92019e-14	0.807485	0.036	0.138	3.91278e-10	4.9915e-14
Orc4	1.93013e-14	1.28164	0.099	0.256	3.93304e-10	5.01633e-14
Zfp84	1.93716e-14	0.880492	0.042	0.151	3.94736e-10	5.03358e-14
Khdrbs1	1.96797e-14	0.353078	0.27	0.567	4.01014e-10	5.11261e-14
Alkbh1	2.01733e-14	4.0511	0.226	0.126	4.11071e-10	5.23978e-14
Nudt12	2.08852e-14	0.375276	0.026	0.119	4.25577e-10	5.42359e-14
Fmr1	2.15695e-14	0.795239	0.166	0.377	4.39521e-10	5.60016e-14
Tbc1d10a	2.15907e-14	0.903672	0.046	0.158	4.39953e-10	5.60455e-14
Gm9856	2.26506e-14	4.67721	0.117	0.034	4.61551e-10	5.8785e-14
Nr2f2	2.30384e-14	0.429734	0.042	0.15	4.69454e-10	5.97795e-14
Pcgf3	2.30632e-14	0.846276	0.147	0.339	4.69959e-10	5.98318e-14
Mcc	2.33332e-14	4.58587	0.131	0.044	4.75461e-10	6.04958e-14
Zfp771	2.45336e-14	1.08476	0.062	0.188	4.99922e-10	6.35953e-14
Wdr5	2.50206e-14	1.17542	0.067	0.196	5.09844e-10	6.48315e-14
Fbxl14	2.51475e-14	0.654574	0.041	0.148	5.12431e-10	6.51474e-14
Srrd	2.60745e-14	0.285903	0.018	0.103	5.31319e-10	6.75216e-14
Acadsb	2.73265e-14	0.648367	0.02	0.108	5.56832e-10	7.07355e-14
Bpnt2	2.76647e-14	0.778073	0.074	0.208	5.63724e-10	7.15966e-14
Atp6ap1	2.79531e-14	0.881637	0.07	0.201	5.696e-10	7.23139e-14
Mef2a	2.80304e-14	0.687767	0.115	0.281	5.71175e-10	7.24993e-14
Cotl1	2.83702e-14	0.238765	0.214	0.457	5.78101e-10	7.33637e-14
Cdc16	2.86536e-14	1.03915	0.067	0.195	5.83874e-10	7.40815e-14
Cdc27	2.89834e-14	0.97472	0.085	0.229	5.90595e-10	7.49042e-14
Knstrn	2.90912e-14	0.2879	0.058	0.179	5.9279e-10	7.51526e-14
Pura	3.12064e-14	0.543345	0.29	0.614	6.35892e-10	8.05848e-14
Tbc1d22a	3.13906e-14	0.427302	0.071	0.201	6.39646e-10	8.10443e-14
Mbip	3.27208e-14	1.17987	0.058	0.18	6.66752e-10	8.44617e-14
Slc33a1	3.3831e-14	1.03425	0.079	0.216	6.89373e-10	8.73098e-14
Zfp639	3.39491e-14	0.873807	0.047	0.159	6.91781e-10	8.75973e-14
Cenpm	3.44653e-14	0.643381	0.031	0.129	7.02299e-10	8.89114e-14
Tnfsf10	3.45134e-14	0.0785916	0.044	0.152	7.0328e-10	8.90178e-14
Tfpt	3.48359e-14	0.589244	0.034	0.135	7.09851e-10	8.98316e-14
Adcy6	3.49442e-14	3.71023	0.227	0.128	7.12059e-10	9.00929e-14
Mtpap	3.52095e-14	1.23465	0.085	0.229	7.17464e-10	9.07587e-14
Rab5b	3.5787e-14	0.53055	0.079	0.215	7.29233e-10	9.2229e-14
Parp4	3.61954e-14	0.529833	0.119	0.285	7.37554e-10	9.32627e-14
Tmem68	3.6265e-14	0.228512	0.016	0.098	7.38973e-10	9.34235e-14
Gga1	3.64069e-14	0.686484	0.087	0.23	7.41864e-10	9.37704e-14
Tmem203	3.6518e-14	1.20915	0.037	0.139	7.44127e-10	9.40188e-14
Tle1	3.68136e-14	1.10441	0.136	0.32	7.50152e-10	9.47612e-14
Exoc5	3.79828e-14	0.894826	0.166	0.373	7.73976e-10	9.77317e-14
2700097O09Rik	3.84741e-14	1.22856	0.038	0.141	7.83988e-10	9.89762e-14
Slc1a5	3.95066e-14	3.90509	0.222	0.123	8.05026e-10	1.01592e-13
Tmem150b	3.98688e-14	0.517973	0.067	0.194	8.12406e-10	1.02503e-13
Tfip11	4.00151e-14	0.366981	0.023	0.111	8.15388e-10	1.02858e-13
Polr3gl	4.17814e-14	0.478225	0.04	0.144	8.51379e-10	1.07356e-13
Ubac2	4.19866e-14	0.898262	0.083	0.223	8.5556e-10	1.07862e-13
Erbb3	4.29358e-14	0.38918	0.096	0.243	8.74903e-10	1.10278e-13
2410002F23Rik	4.38828e-14	4.06979	0.23	0.131	8.942e-10	1.12688e-13
Gatad2a	4.40049e-14	0.763093	0.189	0.415	8.96689e-10	1.12979e-13
Pard3b	4.42039e-14	2.15922	0.373	0.309	9.00744e-10	1.13468e-13
Pptc7	4.59325e-14	1.00551	0.088	0.233	9.35966e-10	1.17858e-13
Psd3	4.64471e-14	3.55085	0.227	0.128	9.46453e-10	1.19155e-13
Parp2	4.67395e-14	0.875557	0.108	0.268	9.5241e-10	1.19857e-13
Hnrnpm	4.69443e-14	0.0906957	0.304	0.606	9.56585e-10	1.20358e-13
Pradc1	4.80526e-14	0.36503	0.019	0.104	9.79168e-10	1.23151e-13
Med25	4.88471e-14	0.936375	0.092	0.238	9.95358e-10	1.25137e-13
Srgap2	5.06393e-14	3.97881	0.159	0.066	1.03188e-09	1.29677e-13
Hnrnpa1	5.23568e-14	1.1662	0.522	0.524	1.06688e-09	1.34049e-13
Iffo2	5.40915e-14	3.49677	0.155	0.062	1.10222e-09	1.38435e-13
H2bc13	5.46573e-14	6.23642	0.06	0.004	1.11375e-09	1.39828e-13
Zw10	5.49703e-14	0.488073	0.043	0.15	1.12013e-09	1.40601e-13
Ppil4	5.58323e-14	1.12793	0.117	0.285	1.13769e-09	1.42777e-13
Gorab	5.71788e-14	0.686667	0.032	0.13	1.16513e-09	1.46191e-13
Lncppara	5.93327e-14	3.91851	0.181	0.084	1.20902e-09	1.51638e-13
Eid1	6.23105e-14	0.71308	0.037	0.137	1.2697e-09	1.59186e-13
Septin11	6.32216e-14	0.840624	0.136	0.317	1.28827e-09	1.61482e-13
Aars	6.50067e-14	0.809657	0.056	0.173	1.32464e-09	1.66008e-13
Polr3h	6.61995e-14	1.13061	0.03	0.125	1.34895e-09	1.69021e-13
Rab10os	6.74589e-14	0.728372	0.061	0.183	1.37461e-09	1.72168e-13
Mtf2	6.79184e-14	0.940003	0.113	0.276	1.38397e-09	1.73307e-13
Gpcpd1	6.80112e-14	0.681034	0.111	0.271	1.38586e-09	1.73509e-13
Abl1	6.96964e-14	2.94117	0.291	0.201	1.4202e-09	1.77773e-13
Prpf18	7.03843e-14	0.636537	0.055	0.171	1.43422e-09	1.79493e-13
Tmem131l	7.24756e-14	4.9727	0.101	0.025	1.47684e-09	1.84789e-13
Metap2	7.25435e-14	0.199365	0.283	0.581	1.47822e-09	1.84926e-13
Zfp935	7.28731e-14	0.244029	0.022	0.108	1.48493e-09	1.85729e-13
Bop1	7.30045e-14	1.21683	0.086	0.229	1.48761e-09	1.86027e-13
Tnip1	7.47126e-14	0.543851	0.078	0.211	1.52242e-09	1.90342e-13
Tmco4	7.51328e-14	0.610714	0.07	0.198	1.53098e-09	1.91375e-13
Gtpbp4	7.52633e-14	0.369953	0.196	0.423	1.53364e-09	1.9167e-13
Acnat1	7.79488e-14	1.17025	0.1	0.253	1.58836e-09	1.9847e-13
Rmnd5b	7.88125e-14	1.03576	0.034	0.133	1.60596e-09	2.00629e-13
Rhoq	8.19869e-14	0.391834	0.027	0.118	1.67065e-09	2.08669e-13
Adamtsl5	8.33945e-14	0.868411	0.055	0.171	1.69933e-09	2.12168e-13
Lrat	8.33816e-14	0.142901	0.03	0.124	1.69907e-09	2.12168e-13
H4c3	8.44196e-14	5.18312	0.068	0.008	1.72022e-09	2.14734e-13
Znrf3	8.51396e-14	4.23782	0.176	0.081	1.73489e-09	2.16522e-13
Ints6	8.58107e-14	3.18632	0.265	0.171	1.74857e-09	2.18186e-13
Rnf113a2	8.59162e-14	1.21763	0.067	0.193	1.75071e-09	2.18411e-13
Kansl1	8.60457e-14	2.40547	0.359	0.293	1.75335e-09	2.18697e-13
Hapstr1	8.72302e-14	0.549231	0.099	0.249	1.77749e-09	2.21664e-13
Wdr20	8.73794e-14	1.06466	0.083	0.222	1.78053e-09	2.22e-13
Fam222b	8.88658e-14	0.662878	0.044	0.151	1.81082e-09	2.25732e-13
Cyp4f13	9.17492e-14	0.630544	0.048	0.158	1.86957e-09	2.3301e-13
Anapc2	9.29827e-14	0.972386	0.075	0.208	1.89471e-09	2.36096e-13
Mphosph8	9.67372e-14	0.986661	0.123	0.292	1.97121e-09	2.45533e-13
H3c14	9.69278e-14	5.61339	0.064	0.006	1.9751e-09	2.45968e-13
Ptms	9.69659e-14	0.161295	0.357	0.72	1.97587e-09	2.46017e-13
Scarb2	1.01897e-13	0.844701	0.058	0.176	2.07635e-09	2.58374e-13
Ehmt1	1.03418e-13	2.62726	0.379	0.336	2.10735e-09	2.62129e-13
Gemin2	1.06406e-13	1.20754	0.037	0.137	2.16824e-09	2.6965e-13
Polr3g	1.06905e-13	1.00145	0.044	0.151	2.17841e-09	2.70861e-13
Noa1	1.07132e-13	1.46765	0.059	0.179	2.18303e-09	2.71383e-13
Ihh	1.0758e-13	0.455726	0.064	0.185	2.19215e-09	2.72464e-13
Isg20l2	1.08234e-13	0.834476	0.07	0.197	2.20549e-09	2.74068e-13
Uba2	1.08351e-13	0.898876	0.135	0.313	2.20787e-09	2.7431e-13
Crybg1	1.11997e-13	0.728245	0.088	0.229	2.28217e-09	2.83485e-13
Tirap	1.14256e-13	0.737806	0.032	0.128	2.3282e-09	2.89146e-13
Xrcc6	1.14887e-13	1.34873	0.078	0.212	2.34106e-09	2.90686e-13
Elf1	1.20587e-13	0.533307	0.277	0.583	2.4572e-09	3.04987e-13
Gmcl1	1.23275e-13	0.69488	0.12	0.284	2.51198e-09	3.11664e-13
Msmo1	1.24616e-13	0.776164	0.088	0.229	2.53931e-09	3.14994e-13
Cdk6	1.2575e-13	2.6298	0.341	0.268	2.56241e-09	3.17797e-13
Usp9x	1.27056e-13	0.355628	0.25	0.515	2.58902e-09	3.21034e-13
Hspg2	1.29046e-13	4.54367	0.121	0.039	2.62957e-09	3.25998e-13
Wdr75	1.32774e-13	0.970524	0.105	0.259	2.70554e-09	3.35351e-13
Gm14325	1.3409e-13	0.468028	0.023	0.109	2.73236e-09	3.38609e-13
Rbm33	1.44473e-13	2.98306	0.315	0.237	2.94393e-09	3.64758e-13
Thnsl2	1.45294e-13	1.49837	0.096	0.244	2.96066e-09	3.66758e-13
Sptbn1	1.46019e-13	1.52766	0.508	0.568	2.97544e-09	3.68517e-13
Palld	1.46842e-13	0.387159	0.205	0.431	2.99221e-09	3.70521e-13
Kcnk10	1.48155e-13	0.556657	0.031	0.125	3.01896e-09	3.73761e-13
Ccar1	1.51116e-13	0.561377	0.242	0.516	3.0793e-09	3.81157e-13
Hells	1.5221e-13	2.20656	0.305	0.213	3.10157e-09	3.83839e-13
Trp53	1.54948e-13	0.42482	0.209	0.444	3.15737e-09	3.90668e-13
Atf4	1.58248e-13	0.981715	0.219	0.476	3.22462e-09	3.98912e-13
Tfb1m	1.58842e-13	1.05539	0.031	0.125	3.23673e-09	4.00331e-13
Ptprh	1.60766e-13	0.216198	0.059	0.175	3.27593e-09	4.051e-13
Tdg	1.6168e-13	0.953655	0.103	0.256	3.29454e-09	4.07323e-13
Gm56970	1.66052e-13	5.86445	0.052	0.002	3.38363e-09	4.18255e-13
Ppp4r3b	1.67473e-13	0.596837	0.251	0.531	3.4126e-09	4.21754e-13
Rps27rt	1.70938e-13	0.491409	0.011	0.083	3.48321e-09	4.30397e-13
Zfp326	1.71756e-13	0.837874	0.18	0.397	3.49986e-09	4.3237e-13
Atad3a	1.75358e-13	2.33928	0.402	0.377	3.57327e-09	4.41353e-13
Zbtb45	1.81621e-13	0.0721388	0.016	0.095	3.70088e-09	4.57026e-13
Adgrg7	1.83053e-13	0.18407	0.221	0.457	3.73007e-09	4.6054e-13
Trpm7	1.83355e-13	2.66607	0.353	0.294	3.73623e-09	4.61211e-13
Esco1	1.8617e-13	0.892297	0.137	0.314	3.79359e-09	4.68109e-13
Tbc1d8b	1.87977e-13	0.243596	0.059	0.175	3.83041e-09	4.72468e-13
Acp2	1.95223e-13	0.406105	0.023	0.108	3.97807e-09	4.90586e-13
Ints14	1.96032e-13	1.09989	0.043	0.147	3.99455e-09	4.92523e-13
Gm42743	1.97133e-13	4.74941	0.084	0.017	4.01697e-09	4.95191e-13
B4galt4	1.99517e-13	0.464239	0.041	0.143	4.06556e-09	5.01083e-13
Dnase1l1	1.99724e-13	0.298281	0.028	0.118	4.06979e-09	5.01506e-13
Ptprs	2.0689e-13	5.10295	0.06	0.005	4.2158e-09	5.19398e-13
Ppp1r15a	2.0753e-13	4.24606	0.126	0.043	4.22884e-09	5.20903e-13
Actl6a	2.1015e-13	0.922975	0.158	0.356	4.28223e-09	5.27274e-13
Setd6	2.13146e-13	1.16612	0.057	0.173	4.34327e-09	5.34687e-13
Zfp322a	2.15641e-13	1.14361	0.087	0.227	4.39412e-09	5.40842e-13
Rnf25	2.18498e-13	0.729018	0.056	0.17	4.45233e-09	5.479e-13
Mtmr1	2.19172e-13	0.491052	0.043	0.146	4.46608e-09	5.49485e-13
Zgrf1	2.24239e-13	3.79932	0.098	0.025	4.56932e-09	5.62078e-13
Ddx54	2.24812e-13	1.10318	0.154	0.349	4.581e-09	5.63405e-13
Trappc11	2.26047e-13	0.714668	0.069	0.193	4.60616e-09	5.66391e-13
Cdkn2c	2.30911e-13	0.369744	0.017	0.096	4.70527e-09	5.7824e-13
Eftud2	2.32298e-13	0.940669	0.1	0.249	4.73353e-09	5.81488e-13
Rcbtb2	2.42565e-13	0.595285	0.017	0.096	4.94275e-09	6.07071e-13
Ints15	2.44906e-13	0.647476	0.036	0.132	4.99044e-09	6.12573e-13
Rasd1	2.45977e-13	5.14818	0.068	0.009	5.01227e-09	6.15133e-13
Apmap	2.47471e-13	0.562924	0.027	0.116	5.04272e-09	6.18749e-13
Spast	2.5507e-13	1.13953	0.116	0.278	5.19756e-09	6.37626e-13
Zcchc10	2.56063e-13	0.321342	0.033	0.128	5.2178e-09	6.39984e-13
Anapc7	2.58753e-13	1.19957	0.059	0.176	5.27261e-09	6.46583e-13
Cox11	2.59361e-13	1.27197	0.088	0.229	5.28501e-09	6.47977e-13
Prmt7	2.72538e-13	1.31671	0.069	0.194	5.55351e-09	6.80766e-13
Cacul1	2.76663e-13	0.420295	0.081	0.212	5.63757e-09	6.90935e-13
Raph1	2.80778e-13	0.0595983	0.184	0.384	5.72142e-09	7.01077e-13
Ccnf	2.80917e-13	3.71073	0.127	0.044	5.72425e-09	7.01288e-13
Dpagt1	2.91151e-13	0.538275	0.018	0.098	5.93278e-09	7.26694e-13
Cnot6	2.91829e-13	0.796825	0.207	0.446	5.9466e-09	7.28246e-13
Aak1	2.9436e-13	0.802205	0.091	0.23	5.99818e-09	7.34422e-13
Brwd3	2.95512e-13	1.05482	0.078	0.208	6.02166e-09	7.37154e-13
Rps6ka3	3.03692e-13	0.972147	0.128	0.298	6.18834e-09	7.57412e-13
Aldh5a1	3.1243e-13	0.531964	0.034	0.13	6.36639e-09	7.79054e-13
Lmbr1l	3.15707e-13	0.966103	0.054	0.165	6.43317e-09	7.87073e-13
Gjb3	3.32769e-13	0.235335	0.015	0.091	6.78084e-09	8.2945e-13
Epm2aip1	3.42518e-13	4.0127	0.143	0.056	6.97948e-09	8.53583e-13
Mrpl38	3.50625e-13	0.971233	0.181	0.401	7.14469e-09	8.7345e-13
Mpv17l	3.56742e-13	0.458984	0.017	0.095	7.26932e-09	8.88345e-13
Cog2	3.59257e-13	1.05128	0.08	0.212	7.32059e-09	8.94264e-13
Tbc1d17	3.61814e-13	0.941365	0.051	0.159	7.37269e-09	9.00455e-13
Exo5	3.61901e-13	0.400721	0.027	0.115	7.37445e-09	9.00497e-13
Bcap29	3.63032e-13	0.99549	0.047	0.153	7.39751e-09	9.02964e-13
Gopc	3.63454e-13	1.04739	0.071	0.196	7.4061e-09	9.03838e-13
Fnbp1l	3.6442e-13	0.654396	0.227	0.481	7.42578e-09	9.06066e-13
Inip	3.66281e-13	1.13001	0.042	0.144	7.46371e-09	9.10518e-13
Hnrnpul1	3.72111e-13	0.743389	0.231	0.486	7.58251e-09	9.24833e-13
AW146154	3.73866e-13	0.618512	0.019	0.1	7.61827e-09	9.29015e-13
Sepsecs	3.77525e-13	0.627469	0.069	0.191	7.69283e-09	9.37927e-13
Sart1	3.78867e-13	0.855029	0.165	0.363	7.72017e-09	9.41081e-13
Daam1	3.84327e-13	0.705129	0.102	0.25	7.83144e-09	9.5446e-13
Sp5	3.87486e-13	0.364144	0.06	0.176	7.89581e-09	9.6212e-13
Magi1	3.9339e-13	1.96252	0.357	0.29	8.01611e-09	9.76591e-13
Itfg1	4.00995e-13	0.759318	0.111	0.265	8.17108e-09	9.9528e-13
Piga	4.11918e-13	0.236552	0.028	0.116	8.39366e-09	1.02219e-12
Erlin2	4.17554e-13	0.659477	0.059	0.174	8.50849e-09	1.03598e-12
Axin2	4.22217e-13	3.09881	0.233	0.137	8.60352e-09	1.04715e-12
Osbpl6	4.27003e-13	0.575728	0.208	0.437	8.70103e-09	1.05881e-12
Rcc1l	4.32308e-13	1.24472	0.044	0.147	8.80914e-09	1.07135e-12
Zfp958	4.37669e-13	1.23752	0.068	0.19	8.91839e-09	1.08443e-12
Haus4	4.41264e-13	0.665952	0.042	0.143	8.99163e-09	1.09313e-12
Fam83b	4.62287e-13	0.543443	0.139	0.311	9.42002e-09	1.14476e-12
Auts2	4.66546e-13	3.22036	0.262	0.172	9.50682e-09	1.15509e-12
Cdc37	4.68443e-13	0.332462	0.29	0.599	9.54547e-09	1.15957e-12
Sipa1l1	4.70507e-13	2.49798	0.367	0.319	9.58753e-09	1.16423e-12
Timm44	4.7265e-13	0.990908	0.195	0.424	9.63119e-09	1.16931e-12
Aldh7a1	4.75374e-13	0.634022	0.026	0.112	9.68669e-09	1.17582e-12
Fbh1	4.84241e-13	0.849377	0.062	0.18	9.86739e-09	1.19752e-12
Tmed5	4.84769e-13	0.94236	0.097	0.241	9.87813e-09	1.1986e-12
Tmem41b	4.93439e-13	0.862501	0.062	0.18	1.00548e-08	1.2198e-12
D3Ertd751e	4.98224e-13	0.648144	0.026	0.112	1.01523e-08	1.2314e-12
Ankhd1	5.0727e-13	2.27947	0.379	0.335	1.03366e-08	1.25351e-12
Pglyrp1	5.25671e-13	0.247439	0.186	0.392	1.07116e-08	1.29849e-12
Atf6b	5.2826e-13	0.938959	0.036	0.13	1.07644e-08	1.30438e-12
Stat2	5.28257e-13	0.133657	0.064	0.18	1.07643e-08	1.30438e-12
Xrcc5	5.32634e-13	1.06207	0.056	0.168	1.08535e-08	1.31493e-12
Cyfip1	5.41761e-13	0.535873	0.273	0.57	1.10395e-08	1.33721e-12
Zfp239	5.4469e-13	0.216038	0.03	0.12	1.10991e-08	1.34418e-12
Pigs	5.49436e-13	1.02272	0.032	0.124	1.11959e-08	1.35563e-12
Gon7	5.53477e-13	1.05356	0.109	0.262	1.12782e-08	1.36508e-12
Ccdc167	5.6101e-13	1.31795	0.039	0.137	1.14317e-08	1.38313e-12
Sos2	5.63572e-13	0.609059	0.116	0.272	1.14839e-08	1.38918e-12
Etnk1	5.66638e-13	0.570447	0.154	0.339	1.15464e-08	1.39647e-12
Lyn	5.67954e-13	0.858361	0.088	0.225	1.15732e-08	1.39945e-12
Ddx28	5.68411e-13	0.553589	0.025	0.109	1.15825e-08	1.40031e-12
Macrod2	5.70138e-13	0.973417	0.037	0.132	1.16177e-08	1.4043e-12
Plagl2	5.79112e-13	1.05088	0.073	0.199	1.18006e-08	1.42613e-12
Tbl3	5.86395e-13	1.20958	0.073	0.199	1.1949e-08	1.44379e-12
Gm14326	5.93224e-13	0.51584	0.014	0.088	1.20881e-08	1.46032e-12
Prmt5	5.99866e-13	1.18854	0.062	0.18	1.22235e-08	1.47611e-12
2010320M18Rik	6.17856e-13	1.31077	0.072	0.197	1.25901e-08	1.52009e-12
Liph	6.33302e-13	0.396255	0.055	0.165	1.29048e-08	1.55779e-12
Ckap2	6.54561e-13	2.57001	0.273	0.183	1.3338e-08	1.60947e-12
Slc25a33	6.72057e-13	0.984148	0.028	0.116	1.36945e-08	1.65218e-12
H2bc24	7.06269e-13	5.76004	0.073	0.012	1.43916e-08	1.73562e-12
Rcbtb1	7.15798e-13	0.718681	0.194	0.414	1.45858e-08	1.75871e-12
Riox2	7.16193e-13	1.31941	0.082	0.214	1.45939e-08	1.75934e-12
Grip1	7.52518e-13	5.58684	0.056	0.004	1.53341e-08	1.84787e-12
Faap24	7.5623e-13	0.576867	0.024	0.107	1.54097e-08	1.85663e-12
Zpr1	7.69342e-13	1.21367	0.093	0.233	1.56769e-08	1.8881e-12
Tmem248	7.69992e-13	1.14891	0.073	0.198	1.56901e-08	1.88934e-12
Cipc	7.73264e-13	1.19286	0.052	0.159	1.57568e-08	1.89701e-12
Cluap1	7.82765e-13	1.19115	0.067	0.187	1.59504e-08	1.91959e-12
Eral1	8.10089e-13	1.11987	0.022	0.102	1.65072e-08	1.98584e-12
Rcor3	8.14647e-13	0.845358	0.072	0.195	1.66001e-08	1.99664e-12
Rxylt1	8.15665e-13	1.10616	0.089	0.227	1.66208e-08	1.99875e-12
Cwc22	8.20603e-13	1.10923	0.097	0.24	1.67214e-08	2.01047e-12
D5Ertd579e	8.24618e-13	0.190388	0.126	0.284	1.68032e-08	2.01992e-12
Kpna3	8.50354e-13	1.03018	0.114	0.271	1.73277e-08	2.08257e-12
Nacc1	8.69971e-13	0.819875	0.067	0.186	1.77274e-08	2.13021e-12
Slc25a32	8.7581e-13	1.14555	0.053	0.161	1.78464e-08	2.14369e-12
Sema4a	8.81881e-13	0.682653	0.117	0.273	1.79701e-08	2.15814e-12
Xrcc4	9.08997e-13	1.05044	0.087	0.222	1.85226e-08	2.22408e-12
1600012H06Rik	9.13264e-13	0.916831	0.041	0.139	1.86096e-08	2.2341e-12
Mtfmt	9.16114e-13	1.21999	0.074	0.2	1.86677e-08	2.24064e-12
Msl1	9.33855e-13	0.977155	0.122	0.284	1.90292e-08	2.2836e-12
Lpin3	9.3497e-13	0.295656	0.031	0.121	1.90519e-08	2.28574e-12
Pknox1	9.35085e-13	0.083107	0.026	0.11	1.90542e-08	2.28574e-12
Ncstn	9.36078e-13	0.646299	0.06	0.173	1.90745e-08	2.28774e-12
Ror2	9.39998e-13	4.19566	0.108	0.032	1.91543e-08	2.29688e-12
Prss23	9.45799e-13	0.448427	0.039	0.135	1.92726e-08	2.31062e-12
Trim16	9.49647e-13	0.928917	0.055	0.165	1.93509e-08	2.31958e-12
Tug1	9.53703e-13	0.749089	0.079	0.206	1.94336e-08	2.32905e-12
Gba	9.68054e-13	0.032572	0.018	0.095	1.9726e-08	2.36365e-12
Kbtbd4	9.75618e-13	0.487605	0.018	0.095	1.98802e-08	2.38167e-12
Firre	1.00698e-12	3.84646	0.176	0.085	2.05192e-08	2.4573e-12
Ap4b1	1.03323e-12	0.0969226	0.024	0.106	2.10542e-08	2.52041e-12
Itgam	1.04912e-12	0.248112	0.013	0.084	2.13779e-08	2.55868e-12
Qrsl1	1.10061e-12	1.27351	0.057	0.168	2.24271e-08	2.68215e-12
Asb7	1.10078e-12	0.500245	0.033	0.124	2.24307e-08	2.68215e-12
Pkn1	1.11259e-12	0.893092	0.136	0.306	2.26713e-08	2.71041e-12
Pnpt1	1.11349e-12	1.07963	0.077	0.202	2.26896e-08	2.71208e-12
Tln1	1.12647e-12	0.776039	0.203	0.429	2.29542e-08	2.74319e-12
Dnajb9	1.1389e-12	2.96642	0.246	0.154	2.32074e-08	2.77293e-12
Ascc2	1.15755e-12	1.13587	0.081	0.21	2.35875e-08	2.81782e-12
Kif3b	1.20078e-12	1.05195	0.058	0.17	2.44684e-08	2.92249e-12
Kctd6	1.2425e-12	0.472461	0.027	0.112	2.53184e-08	3.02345e-12
Hk2	1.29977e-12	3.76125	0.169	0.08	2.64853e-08	3.16102e-12
Flnb	1.3005e-12	2.34745	0.365	0.313	2.65003e-08	3.16221e-12
mt-Co2	1.30465e-12	0.306775	0.662	0.578	2.65848e-08	3.17109e-12
Cops7b	1.31721e-12	0.866393	0.038	0.132	2.68407e-08	3.20102e-12
Nlrc4	1.32177e-12	0.705028	0.122	0.279	2.69336e-08	3.2115e-12
Psen2	1.33657e-12	1.37781	0.037	0.13	2.72353e-08	3.24686e-12
Flywch2	1.34732e-12	0.491332	0.014	0.086	2.74544e-08	3.27174e-12
Fmnl2	1.36342e-12	4.89513	0.059	0.006	2.77824e-08	3.31021e-12
Gm26740	1.37904e-12	0.237687	0.011	0.079	2.81006e-08	3.34687e-12
Pcna	1.42459e-12	0.565121	0.227	0.47	2.90288e-08	3.45677e-12
Urgcp	1.45365e-12	0.84639	0.103	0.248	2.96209e-08	3.52662e-12
Gm57403	1.47201e-12	0.98419	0.02	0.099	2.99952e-08	3.56983e-12
Rpusd4	1.57633e-12	1.41721	0.042	0.14	3.21209e-08	3.82139e-12
Ndufaf4	1.62401e-12	0.584441	0.238	0.5	3.30924e-08	3.93622e-12
Brms1	1.64822e-12	1.19098	0.093	0.23	3.35858e-08	3.99416e-12
Sgpp1	1.64972e-12	0.88039	0.044	0.144	3.36164e-08	3.99704e-12
Thoc2	1.66816e-12	2.18635	0.419	0.418	3.3992e-08	4.04095e-12
Gm57315	1.6908e-12	1.28543	0.047	0.15	3.44534e-08	4.09503e-12
Src	1.7015e-12	0.170118	0.083	0.209	3.46714e-08	4.12017e-12
Hcfc2	1.70229e-12	0.633538	0.033	0.123	3.46876e-08	4.12132e-12
Ppp2r2a	1.75684e-12	0.820556	0.205	0.433	3.57992e-08	4.25259e-12
Haus8	1.77813e-12	0.640762	0.03	0.117	3.6233e-08	4.30332e-12
9130230L23Rik	1.86113e-12	0.805035	0.056	0.165	3.79242e-08	4.50334e-12
Zfp930	1.8825e-12	0.567754	0.025	0.107	3.83597e-08	4.55419e-12
Fosb	1.89046e-12	3.87964	0.082	0.018	3.85218e-08	4.57259e-12
Itln1	1.89314e-12	1.6329	0.45	0.42	3.85765e-08	4.57822e-12
Saal1	1.90741e-12	1.19553	0.033	0.123	3.88673e-08	4.61187e-12
Arnt	1.91527e-12	0.558266	0.06	0.172	3.90274e-08	4.62999e-12
Ppan	1.99025e-12	3.36076	0.289	0.213	4.05553e-08	4.80856e-12
Ncf2	2.03101e-12	0.121724	0.005	0.066	4.13858e-08	4.9052e-12
Tmem87b	2.04812e-12	0.673789	0.07	0.188	4.17345e-08	4.9456e-12
Sirt4	2.07217e-12	1.19202	0.042	0.139	4.22245e-08	5.00273e-12
Nt5c3b	2.07868e-12	0.622641	0.023	0.102	4.23573e-08	5.01752e-12
Nmnat3	2.11729e-12	0.756927	0.04	0.135	4.3144e-08	5.10976e-12
2900026A02Rik	2.15446e-12	0.489396	0.155	0.332	4.39014e-08	5.19751e-12
Psat1	2.16594e-12	0.529641	0.026	0.109	4.41354e-08	5.22424e-12
Ncaph2	2.19152e-12	1.07235	0.123	0.283	4.46567e-08	5.28495e-12
Mafk	2.26897e-12	0.81125	0.069	0.187	4.62348e-08	5.4707e-12
Fam13a	2.27771e-12	0.862202	0.136	0.304	4.6413e-08	5.49076e-12
Tha1	2.27958e-12	0.306954	0.024	0.104	4.6451e-08	5.49423e-12
U2surp	2.28198e-12	1.64736	0.488	0.556	4.64999e-08	5.49899e-12
Cep152	2.3231e-12	4.55314	0.119	0.041	4.73378e-08	5.59599e-12
Ints9	2.32871e-12	0.770604	0.051	0.154	4.74521e-08	5.60845e-12
Slc28a3	2.35317e-12	1.48084	0.026	0.109	4.79505e-08	5.6663e-12
Slc35e1	2.35618e-12	0.305039	0.038	0.13	4.8012e-08	5.67251e-12
Phip	2.36569e-12	2.78901	0.312	0.241	4.82056e-08	5.69432e-12
Chkb	2.42756e-12	0.949345	0.107	0.253	4.94665e-08	5.84218e-12
Zcchc14	2.43819e-12	0.526426	0.043	0.14	4.96829e-08	5.86665e-12
Zmynd19	2.45781e-12	0.723121	0.061	0.173	5.00827e-08	5.91275e-12
Arl14ep	2.4841e-12	0.618633	0.024	0.104	5.06185e-08	5.97378e-12
Slc30a7	2.5036e-12	0.718879	0.047	0.148	5.10158e-08	6.01955e-12
Sowahb	2.50565e-12	0.106802	0.034	0.124	5.10576e-08	6.02336e-12
Gm12860	2.51943e-12	4.6242	0.1	0.029	5.13385e-08	6.05536e-12
Psen1	2.72378e-12	0.949635	0.106	0.25	5.55024e-08	6.54162e-12
Retsat	2.74195e-12	0.756102	0.053	0.158	5.58726e-08	6.58404e-12
Cox10	2.75114e-12	1.2048	0.109	0.257	5.606e-08	6.60489e-12
Slc35f2	2.75416e-12	0.379261	0.04	0.134	5.61216e-08	6.61092e-12
Osbpl2	2.81752e-12	0.626207	0.025	0.106	5.74126e-08	6.76173e-12
Kmt5b	2.84437e-12	0.831331	0.131	0.295	5.79597e-08	6.82489e-12
Letmd1	2.93221e-12	0.948782	0.034	0.124	5.97496e-08	7.03436e-12
Ncbp3	3.02577e-12	1.18451	0.098	0.238	6.16561e-08	7.25476e-12
Pigq	3.05457e-12	0.892801	0.048	0.15	6.2243e-08	7.32246e-12
Polr2b	3.17518e-12	1.00565	0.13	0.295	6.47006e-08	7.60875e-12
Wrap73	3.17501e-12	0.992154	0.036	0.126	6.46971e-08	7.60875e-12
Pex10	3.1782e-12	1.49843	0.031	0.118	6.47622e-08	7.61459e-12
Spred2	3.19735e-12	0.884158	0.1	0.24	6.51523e-08	7.65903e-12
Parp1	3.20828e-12	0.871257	0.109	0.256	6.53751e-08	7.6838e-12
Phactr4	3.21775e-12	0.75709	0.121	0.275	6.55681e-08	7.70506e-12
Ndufaf2	3.23317e-12	1.3098	0.131	0.299	6.58824e-08	7.74055e-12
Coq8b	3.26704e-12	0.669332	0.029	0.114	6.65726e-08	7.82019e-12
Lgr4	3.41466e-12	2.57771	0.327	0.264	6.95806e-08	8.17203e-12
Stom	3.43323e-12	0.0229155	0.028	0.111	6.9959e-08	8.21494e-12
Nsd2	3.50859e-12	2.5539	0.35	0.296	7.14946e-08	8.3937e-12
Smchd1	3.53688e-12	2.387	0.409	0.407	7.20709e-08	8.4598e-12
Nbn	3.58382e-12	1.10752	0.068	0.184	7.30275e-08	8.57049e-12
Naga	3.83411e-12	0.839077	0.053	0.157	7.81277e-08	9.16735e-12
Slc18b1	3.84236e-12	0.890155	0.042	0.137	7.82957e-08	9.18537e-12
2810454H06Rik	3.91125e-12	5.24329	0.067	0.011	7.96995e-08	9.34832e-12
Uri1	4.10568e-12	0.861009	0.15	0.327	8.36615e-08	9.81123e-12
Kyat1	4.13985e-12	0.699847	0.039	0.131	8.43578e-08	9.89105e-12
Slc35c1	4.18935e-12	0.988031	0.066	0.18	8.53663e-08	1.00075e-11
Lmbrd2	4.24199e-12	0.673433	0.077	0.197	8.64391e-08	1.01313e-11
Wasl	4.28504e-12	0.334857	0.321	0.649	8.73162e-08	1.02323e-11
Pigh	4.36818e-12	0.78898	0.023	0.101	8.90104e-08	1.04289e-11
Cibar1	4.41518e-12	0.69242	0.04	0.133	8.99681e-08	1.05352e-11
Znfx1	4.42374e-12	0.232579	0.075	0.194	9.01425e-08	1.05537e-11
Rhbdf1	4.49152e-12	4.6673	0.086	0.021	9.15237e-08	1.07114e-11
Arih2	4.58794e-12	1.14711	0.112	0.261	9.34884e-08	1.09373e-11
Gtf3c3	4.59284e-12	1.05745	0.061	0.172	9.35883e-08	1.0947e-11
Raf1	4.60303e-12	1.07389	0.145	0.32	9.37959e-08	1.09693e-11
Alg1	4.85622e-12	1.22104	0.026	0.107	9.89553e-08	1.15684e-11
Ubald1	5.04408e-12	1.05154	0.05	0.151	1.02783e-07	1.20137e-11
Csad	5.05664e-12	1.01537	0.029	0.113	1.03039e-07	1.20413e-11
Tbc1d12	5.07922e-12	0.657119	0.038	0.129	1.03499e-07	1.20929e-11
R3hdm2	5.08936e-12	0.819443	0.198	0.415	1.03706e-07	1.21148e-11
Polk	5.21307e-12	3.30723	0.248	0.163	1.06227e-07	1.24024e-11
Nf2	5.53033e-12	1.03161	0.136	0.302	1.12692e-07	1.31524e-11
Hnrnph3	5.63119e-12	1.10103	0.147	0.322	1.14747e-07	1.33873e-11
Ugt2b36	5.72094e-12	0.200769	0.017	0.089	1.16576e-07	1.35982e-11
Mtmr14	5.79682e-12	0.758484	0.06	0.169	1.18122e-07	1.3776e-11
Tmed9	5.90586e-12	0.655799	0.125	0.28	1.20344e-07	1.40325e-11
Ccnb1	6.00406e-12	0.0481505	0.055	0.158	1.22345e-07	1.42632e-11
Arfgap2	6.08749e-12	0.864438	0.062	0.173	1.24045e-07	1.44588e-11
Zfp809	6.14206e-12	1.04359	0.144	0.318	1.25157e-07	1.45857e-11
Top1mt	6.31612e-12	1.19324	0.034	0.123	1.28704e-07	1.49963e-11
Mertk	6.36814e-12	0.192047	0.039	0.13	1.29764e-07	1.5117e-11
Gm20186	6.42421e-12	0.991155	0.091	0.222	1.30906e-07	1.52473e-11
Kpna1	6.52744e-12	1.12067	0.119	0.271	1.3301e-07	1.54895e-11
Sema7a	6.62219e-12	3.38873	0.143	0.06	1.3494e-07	1.57085e-11
Cln8	6.73442e-12	0.151224	0.014	0.082	1.37227e-07	1.59689e-11
Afg3l1	6.8867e-12	1.15777	0.109	0.254	1.4033e-07	1.6327e-11
Gdap2	6.8926e-12	0.835918	0.046	0.144	1.40451e-07	1.6338e-11
AI467606	6.91861e-12	0.617526	0.02	0.095	1.40981e-07	1.63966e-11
Ammecr1	7.00325e-12	0.732679	0.037	0.126	1.42705e-07	1.65941e-11
Acsm3	7.0273e-12	1.15214	0.04	0.132	1.43195e-07	1.66481e-11
Vps45	7.17872e-12	1.03936	0.045	0.142	1.46281e-07	1.70006e-11
Angptl8	7.19041e-12	0.283407	0.011	0.075	1.46519e-07	1.70251e-11
Nsd1	7.35361e-12	1.73134	0.472	0.518	1.49844e-07	1.7402e-11
Zfp54	7.42192e-12	0.511852	0.024	0.102	1.51236e-07	1.75604e-11
Rtn4ip1	7.53151e-12	0.776277	0.042	0.136	1.53469e-07	1.78164e-11
Mybbp1a	7.64278e-12	2.07937	0.361	0.312	1.55737e-07	1.80763e-11
Cd81	7.65072e-12	0.1304	0.26	0.498	1.55899e-07	1.80918e-11
Aen	7.72997e-12	1.11755	0.148	0.324	1.57514e-07	1.82695e-11
Dennd6a	7.73013e-12	0.929568	0.124	0.278	1.57517e-07	1.82695e-11
Ino80	7.757e-12	2.88577	0.315	0.25	1.58064e-07	1.83297e-11
Atp8b1	7.76266e-12	1.15852	0.475	0.468	1.5818e-07	1.83397e-11
H2bc4	7.93124e-12	0.0869015	0.318	0.602	1.61615e-07	1.87311e-11
Tecpr2	7.94836e-12	1.48228	0.051	0.151	1.61964e-07	1.87681e-11
Slc16a6	7.98678e-12	0.628154	0.072	0.188	1.62747e-07	1.88554e-11
Tomm40	8.0466e-12	0.625046	0.21	0.438	1.63966e-07	1.89932e-11
Zfp51	8.0535e-12	0.364969	0.013	0.08	1.64106e-07	1.9006e-11
Sirt6	8.38109e-12	0.274429	0.017	0.088	1.70782e-07	1.97682e-11
Rnf111	8.42499e-12	2.81441	0.344	0.296	1.71676e-07	1.98681e-11
Washc1	8.54219e-12	1.25097	0.062	0.173	1.74064e-07	2.01408e-11
1700007L15Rik	8.75113e-12	1.05549	0.015	0.084	1.78322e-07	2.06297e-11
Senp3	9.00892e-12	1.1421	0.087	0.215	1.83575e-07	2.12297e-11
Spout1	9.07447e-12	1.46568	0.062	0.173	1.84911e-07	2.13802e-11
Gm56546	9.20384e-12	6.61228	0.054	0.005	1.87547e-07	2.16811e-11
Smim27	9.37831e-12	0.156277	0.012	0.077	1.91102e-07	2.20881e-11
Cd200l1	9.51255e-12	3.34617	0.097	0.028	1.93837e-07	2.24001e-11
Wdr41	9.54661e-12	0.9394	0.04	0.131	1.94531e-07	2.24762e-11
Dusp5	9.88449e-12	0.837355	0.121	0.272	2.01416e-07	2.32632e-11
Pcdh17	9.98513e-12	8.32501	0.04	0	2.03467e-07	2.34958e-11
Gm5165	9.99601e-12	0.763584	0.026	0.105	2.03689e-07	2.35171e-11
Map2k4	1.03337e-11	0.804337	0.216	0.445	2.10571e-07	2.43073e-11
Matr3	1.07109e-11	0.701316	0.228	0.473	2.18255e-07	2.51852e-11
Pgap6	1.07369e-11	0.99344	0.064	0.173	2.18785e-07	2.52417e-11
Ly6e	1.07418e-11	0.594318	0.131	0.29	2.18886e-07	2.52488e-11
Babam2	1.07624e-11	0.992312	0.179	0.379	2.19305e-07	2.52925e-11
Phf6	1.07952e-11	0.909211	0.054	0.156	2.19975e-07	2.53651e-11
Tmx3	1.08195e-11	1.06673	0.047	0.144	2.20469e-07	2.54175e-11
Irf2bp1	1.10296e-11	1.39896	0.081	0.204	2.2475e-07	2.59063e-11
Purb	1.11408e-11	0.242472	0.333	0.655	2.27015e-07	2.61627e-11
Trap1	1.11855e-11	0.906592	0.207	0.433	2.27927e-07	2.62629e-11
Rasef	1.1567e-11	3.17685	0.264	0.184	2.35701e-07	2.71538e-11
Kctd14	1.20227e-11	0.141586	0.019	0.092	2.44986e-07	2.82132e-11
Clca1	1.20689e-11	1.59678	0.346	0.263	2.45929e-07	2.83166e-11
Gkap1	1.20738e-11	0.710624	0.039	0.129	2.46028e-07	2.83229e-11
Edc3	1.20945e-11	0.774738	0.056	0.159	2.46449e-07	2.83662e-11
Nbeal2	1.21659e-11	4.15086	0.107	0.035	2.47905e-07	2.85286e-11
Rnf135	1.21801e-11	0.958007	0.031	0.115	2.48193e-07	2.85566e-11
G6pc3	1.23206e-11	1.49901	0.038	0.127	2.51057e-07	2.88808e-11
Siah1b	1.23474e-11	0.588163	0.013	0.079	2.51602e-07	2.89383e-11
Nsmce2	1.26914e-11	1.06363	0.181	0.384	2.58612e-07	2.97391e-11
Snx11	1.28149e-11	0.48963	0.017	0.088	2.6113e-07	3.00232e-11
Ganc	1.28404e-11	0.543974	0.037	0.124	2.61649e-07	3.00775e-11
Mat2a	1.29898e-11	2.19719	0.415	0.418	2.64693e-07	3.04219e-11
Med20	1.33703e-11	0.811847	0.041	0.132	2.72447e-07	3.13074e-11
Ddit3	1.34362e-11	0.430008	0.036	0.123	2.7379e-07	3.14559e-11
Plscr3	1.34597e-11	1.14235	0.031	0.115	2.74268e-07	3.15052e-11
Rpl10a	1.38984e-11	0.346802	0.893	0.79	2.83209e-07	3.25204e-11
Pus3	1.39167e-11	0.842137	0.023	0.098	2.8358e-07	3.25572e-11
Zfp791	1.40109e-11	3.33703	0.156	0.073	2.855e-07	3.27663e-11
Calu	1.40299e-11	0.534436	0.06	0.165	2.85887e-07	3.28042e-11
Lrwd1	1.43208e-11	0.725492	0.026	0.104	2.91814e-07	3.34722e-11
Nt5dc1	1.48691e-11	1.17005	0.064	0.173	3.02988e-07	3.47412e-11
Scand1	1.50169e-11	0.321768	0.347	0.709	3.05999e-07	3.50802e-11
Man1a2	1.50459e-11	2.47348	0.347	0.299	3.06591e-07	3.51416e-11
Ski	1.5269e-11	0.515227	0.077	0.193	3.11136e-07	3.56497e-11
Mavs	1.53011e-11	0.954082	0.06	0.166	3.11791e-07	3.57183e-11
Naip1	1.54525e-11	0.902965	0.128	0.283	3.14875e-07	3.60651e-11
Glb1	1.57568e-11	0.956631	0.038	0.126	3.21076e-07	3.67686e-11
Mapk8ip3	1.60202e-11	3.86169	0.158	0.075	3.26444e-07	3.73699e-11
Ddx20	1.61819e-11	0.58148	0.027	0.106	3.29739e-07	3.77266e-11
Eeig2	1.66065e-11	0.0214606	0.038	0.125	3.3839e-07	3.87025e-11
Smyd2	1.68078e-11	1.03901	0.139	0.306	3.42493e-07	3.91647e-11
A230083N12Rik	1.74255e-11	6.5985	0.053	0.005	3.55079e-07	4.05819e-11
Rad1	1.74473e-11	0.995519	0.034	0.12	3.55523e-07	4.06254e-11
Trmt10b	1.76352e-11	1.28932	0.038	0.126	3.59353e-07	4.10556e-11
Mfsd6l	1.79599e-11	0.177944	0.013	0.078	3.65969e-07	4.18039e-11
Cars2	1.82441e-11	1.30781	0.101	0.237	3.71761e-07	4.24578e-11
Tcf25	1.8459e-11	0.475269	0.332	0.677	3.76139e-07	4.29501e-11
Tsr2	1.85018e-11	0.972228	0.025	0.102	3.7701e-07	4.30418e-11
Trim44	1.86064e-11	3.5551	0.225	0.141	3.79142e-07	4.32775e-11
Dnajb12	1.86398e-11	1.18912	0.133	0.293	3.79823e-07	4.33396e-11
Sigmar1	1.87179e-11	1.22253	0.057	0.16	3.81414e-07	4.35132e-11
Gm57002	1.87789e-11	5.29148	0.048	0.004	3.82657e-07	4.36471e-11
Strbp	1.87995e-11	0.858626	0.225	0.463	3.83076e-07	4.36872e-11
Vps37b	1.89003e-11	0.716782	0.069	0.18	3.85132e-07	4.39136e-11
Trmt5	1.89837e-11	0.997784	0.025	0.102	3.86831e-07	4.40995e-11
Trp53rka	1.91266e-11	1.22572	0.031	0.114	3.89742e-07	4.44233e-11
Mettl4	1.94751e-11	1.03284	0.036	0.122	3.96845e-07	4.52248e-11
Zbed6	1.95403e-11	0.716724	0.081	0.201	3.98173e-07	4.53598e-11
Polr1g	1.96354e-11	1.02651	0.071	0.185	4.0011e-07	4.55723e-11
Rundc3b	1.96705e-11	0.971698	0.072	0.187	4.00825e-07	4.56455e-11
Ccdc85b	2.00396e-11	1.23793	0.036	0.122	4.08347e-07	4.64938e-11
Ss18	2.00845e-11	1.24396	0.077	0.194	4.09261e-07	4.65894e-11
9530068E07Rik	2.06439e-11	1.3604	0.051	0.149	4.20661e-07	4.78786e-11
Cnksr1	2.11488e-11	0.788601	0.055	0.156	4.3095e-07	4.9032e-11
Exoc8	2.13748e-11	0.487208	0.034	0.119	4.35555e-07	4.95471e-11
Mettl3	2.14053e-11	0.978266	0.029	0.109	4.36175e-07	4.96088e-11
Slc35e2	2.1584e-11	0.88546	0.062	0.169	4.39818e-07	5.00141e-11
Gpatch4	2.16597e-11	1.06967	0.115	0.262	4.4136e-07	5.01805e-11
AW011738	2.1857e-11	4.97266	0.069	0.013	4.45381e-07	5.06285e-11
Acsf3	2.2204e-11	0.740727	0.039	0.127	4.5245e-07	5.14229e-11
Phgdh	2.22097e-11	0.474197	0.043	0.135	4.52568e-07	5.1427e-11
Slc39a10	2.27103e-11	4.23147	0.107	0.036	4.62768e-07	5.25672e-11
Dok1	2.28875e-11	0.551546	0.018	0.088	4.66378e-07	5.29678e-11
Btbd3	2.29093e-11	1.01046	0.048	0.144	4.66822e-07	5.30088e-11
Atad1	2.29341e-11	1.01745	0.107	0.245	4.67327e-07	5.30566e-11
Taf5	2.31488e-11	0.797833	0.064	0.171	4.71704e-07	5.35247e-11
Ap1s3	2.31638e-11	0.389155	0.045	0.138	4.72008e-07	5.35496e-11
Ankzf1	2.38417e-11	0.568804	0.04	0.129	4.85822e-07	5.50971e-11
Nmt2	2.41009e-11	1.0629	0.05	0.146	4.91104e-07	5.56861e-11
Tor1aip1	2.41867e-11	0.846051	0.067	0.176	4.92852e-07	5.58744e-11
Rad54b	2.43895e-11	5.16376	0.097	0.03	4.96985e-07	5.63328e-11
B4galt1	2.4471e-11	0.806211	0.133	0.289	4.98646e-07	5.65109e-11
Ntmt1	2.45688e-11	1.47913	0.08	0.2	5.00639e-07	5.67267e-11
Vkorc1l1	2.49183e-11	1.00922	0.094	0.223	5.0776e-07	5.75233e-11
Trp53rkb	2.49356e-11	1.55849	0.03	0.111	5.08114e-07	5.7553e-11
Fam20c	2.51187e-11	7.87263	0.041	0.001	5.11844e-07	5.79652e-11
Rassf1	2.59388e-11	1.21567	0.127	0.282	5.28556e-07	5.98364e-11
Fastkd3	2.65427e-11	1.07515	0.022	0.095	5.40861e-07	6.12076e-11
Ubr7	2.65952e-11	1.23018	0.07	0.182	5.41931e-07	6.13177e-11
Rev3l	2.70727e-11	3.09187	0.287	0.215	5.51661e-07	6.23852e-11
Afg3l2	2.72118e-11	0.843271	0.196	0.404	5.54494e-07	6.26944e-11
Timmdc1	2.73849e-11	1.28712	0.078	0.195	5.58023e-07	6.30821e-11
Slc48a1	2.81744e-11	0.115711	0.01	0.07	5.7411e-07	6.48891e-11
Rnf44	2.83601e-11	0.901396	0.095	0.224	5.77893e-07	6.5305e-11
Pdia4	2.8611e-11	0.7218	0.12	0.266	5.83006e-07	6.58711e-11
Gne	2.86784e-11	0.982192	0.099	0.231	5.8438e-07	6.60146e-11
Tbccd1	2.95206e-11	0.62616	0.023	0.096	6.01542e-07	6.79411e-11
H2ac11	3.00149e-11	5.9934	0.061	0.01	6.11614e-07	6.90664e-11
Nasp	3.01141e-11	1.91668	0.395	0.373	6.13635e-07	6.92795e-11
Rbm34	3.01183e-11	1.25285	0.114	0.259	6.1372e-07	6.92795e-11
Gm57017	3.02203e-11	6.43581	0.054	0.006	6.15799e-07	6.95018e-11
Bod1l	3.04092e-11	2.10036	0.421	0.433	6.19649e-07	6.99239e-11
Dock1	3.07745e-11	2.7952	0.304	0.238	6.27091e-07	7.07511e-11
Rras2	3.16553e-11	1.23897	0.169	0.359	6.45039e-07	7.27632e-11
Rnps1	3.26659e-11	0.949654	0.196	0.409	6.65632e-07	7.50728e-11
2810403D21Rik	3.31264e-11	1.08189	0.02	0.092	6.75017e-07	7.61177e-11
Cdc37l1	3.37765e-11	2.82245	0.346	0.305	6.88263e-07	7.75976e-11
Josd1	3.3837e-11	1.04914	0.072	0.185	6.89496e-07	7.77227e-11
Elp6	3.38449e-11	0.528823	0.014	0.079	6.89658e-07	7.77271e-11
Pgap3	3.39648e-11	0.819463	0.018	0.088	6.92101e-07	7.79886e-11
Clu	3.44012e-11	4.24837	0.061	0.01	7.00994e-07	7.89766e-11
Pgam5	3.49852e-11	1.27239	0.072	0.185	7.12893e-07	8.0303e-11
Cdkn3	3.53087e-11	0.861526	0.03	0.11	7.19486e-07	8.10312e-11
Herpud1	3.56193e-11	1.11493	0.122	0.271	7.25814e-07	8.17148e-11
Caap1	3.60781e-11	1.1335	0.124	0.275	7.35164e-07	8.27528e-11
Patl1	3.69382e-11	0.712695	0.062	0.167	7.5269e-07	8.46954e-11
Slc3a2	3.73328e-11	0.672555	0.168	0.349	7.60731e-07	8.55851e-11
Zswim5	3.74421e-11	0.136236	0.046	0.138	7.62957e-07	8.58203e-11
Slc38a2	3.85159e-11	3.11299	0.264	0.187	7.84838e-07	8.82346e-11
Toe1	3.85876e-11	0.849328	0.036	0.12	7.863e-07	8.83832e-11
Pxn	3.87862e-11	0.955351	0.096	0.225	7.90347e-07	8.88223e-11
Rprml	3.88949e-11	1.40009	0.022	0.094	7.92562e-07	8.90554e-11
Ralgps2	3.90763e-11	0.681131	0.26	0.523	7.96258e-07	8.94548e-11
Crlf2	4.00173e-11	0.00144584	0.017	0.085	8.15433e-07	9.15766e-11
Zfp68	4.03608e-11	0.214029	0.023	0.095	8.22432e-07	9.23463e-11
Fbxo28	4.07984e-11	1.07507	0.077	0.192	8.31348e-07	9.33143e-11
Knl1	4.09227e-11	3.04801	0.198	0.114	8.33881e-07	9.35821e-11
Cbwd1	4.11156e-11	1.48325	0.093	0.221	8.37813e-07	9.40067e-11
Fhip2a	4.18415e-11	0.524152	0.074	0.187	8.52604e-07	9.56155e-11
Rab3gap1	4.18811e-11	1.16692	0.13	0.285	8.53412e-07	9.56891e-11
Alkbh2	4.27e-11	1.25208	0.037	0.122	8.70098e-07	9.75428e-11
H4c12	4.33507e-11	6.41016	0.057	0.008	8.83358e-07	9.90118e-11
Atxn10	4.40604e-11	1.03347	0.079	0.195	8.97819e-07	1.00615e-10
Ccl28	4.4812e-11	1.20391	0.047	0.141	9.13134e-07	1.02295e-10
Impa2	4.59134e-11	1.275	0.108	0.247	9.35577e-07	1.04791e-10
Zbtb6	4.59878e-11	1.13628	0.061	0.165	9.37094e-07	1.04942e-10
Prrc2a	4.73192e-11	2.77611	0.304	0.24	9.64223e-07	1.07904e-10
Surf2	4.73718e-11	1.54521	0.053	0.151	9.65295e-07	1.08005e-10
Shq1	4.83329e-11	1.23011	0.048	0.143	9.8488e-07	1.10176e-10
Ccdc6	4.94741e-11	1.04317	0.114	0.257	1.00813e-06	1.12758e-10
Hook1	5.07636e-11	1.47455	0.492	0.549	1.03441e-06	1.15676e-10
Stau2	5.27008e-11	1.20258	0.121	0.268	1.07388e-06	1.2007e-10
2610005L07Rik	5.30205e-11	2.45217	0.331	0.278	1.0804e-06	1.20777e-10
Jag2	5.35916e-11	5.70528	0.069	0.014	1.09204e-06	1.22056e-10
Gm26549	5.50543e-11	4.72131	0.111	0.04	1.12184e-06	1.25365e-10
Wdr4	5.55293e-11	1.15704	0.067	0.174	1.13152e-06	1.26425e-10
Leng8	5.56e-11	3.92868	0.198	0.116	1.13296e-06	1.26563e-10
Aqr	5.56797e-11	1.19235	0.124	0.274	1.13459e-06	1.26722e-10
Scamp5	5.59582e-11	0.882497	0.107	0.242	1.14026e-06	1.27334e-10
Baz2a	5.61637e-11	0.846301	0.183	0.377	1.14445e-06	1.27779e-10
Armc6	5.63867e-11	0.359822	0.011	0.071	1.14899e-06	1.28264e-10
Stra6l	5.65496e-11	5.48498	0.06	0.01	1.15231e-06	1.28611e-10
Dock5	5.70753e-11	0.437979	0.17	0.345	1.16302e-06	1.29784e-10
Pkn2	5.79172e-11	0.504882	0.316	0.625	1.18018e-06	1.31675e-10
Runx1	5.81022e-11	3.00676	0.122	0.047	1.18395e-06	1.32073e-10
Stambpl1	6.00542e-11	1.28792	0.099	0.23	1.22372e-06	1.36486e-10
Afmid	6.0872e-11	0.468873	0.026	0.101	1.24039e-06	1.3832e-10
Rbm4b	6.20602e-11	0.374819	0.013	0.075	1.2646e-06	1.40995e-10
Ap1b1	6.21662e-11	0.839043	0.082	0.199	1.26676e-06	1.41211e-10
Icam1	6.22377e-11	6.69613	0.051	0.005	1.26822e-06	1.41349e-10
Ppp1r21	6.22541e-11	0.787069	0.051	0.145	1.26855e-06	1.41361e-10
Prep	6.24273e-11	1.36535	0.12	0.266	1.27208e-06	1.41729e-10
Lrp10	6.35166e-11	0.829254	0.097	0.225	1.29428e-06	1.44126e-10
Hook3	6.50265e-11	2.98375	0.232	0.15	1.32505e-06	1.47527e-10
Tiam1	6.56306e-11	3.45194	0.129	0.053	1.33735e-06	1.48871e-10
Grpel2	6.63355e-11	1.08392	0.093	0.218	1.35172e-06	1.50444e-10
Pik3c3	6.66249e-11	0.467913	0.036	0.118	1.35762e-06	1.51073e-10
Zfyve1	6.71616e-11	0.0203926	0.028	0.104	1.36855e-06	1.52264e-10
Ptma	6.72677e-11	0.0343932	0.906	0.805	1.37071e-06	1.52477e-10
Cd9	6.83291e-11	0.721341	0.103	0.236	1.39234e-06	1.54856e-10
Senp7	6.87476e-11	1.05777	0.103	0.236	1.40087e-06	1.55777e-10
Fastkd1	6.96025e-11	1.44552	0.055	0.153	1.41829e-06	1.57687e-10
Hes1	7.02622e-11	2.44262	0.385	0.374	1.43173e-06	1.59153e-10
Cdcp1	7.03522e-11	2.96927	0.263	0.187	1.43357e-06	1.59329e-10
Pigu	7.14761e-11	1.08987	0.052	0.147	1.45647e-06	1.61846e-10
Usp47	7.33895e-11	0.926771	0.213	0.433	1.49546e-06	1.66091e-10
5730455P16Rik	7.37108e-11	0.99029	0.024	0.096	1.502e-06	1.66789e-10
Dynlt1a	7.45879e-11	0.230583	0.016	0.081	1.51988e-06	1.68744e-10
Aida	7.49209e-11	0.62619	0.05	0.143	1.52666e-06	1.69468e-10
Dxo	7.55499e-11	1.36843	0.072	0.183	1.53948e-06	1.70861e-10
Tbc1d30	7.5764e-11	0.295265	0.014	0.077	1.54384e-06	1.71315e-10
Gm6712	7.63151e-11	0.441753	0.022	0.092	1.55507e-06	1.72531e-10
Parp3	7.85305e-11	0.588662	0.05	0.143	1.60022e-06	1.77508e-10
Mllt10	7.92435e-11	2.48323	0.353	0.317	1.61474e-06	1.79089e-10
Nudt13	8.05311e-11	0.926554	0.037	0.12	1.64098e-06	1.81967e-10
Spata5	8.11075e-11	3.23455	0.249	0.173	1.65273e-06	1.83237e-10
2810408A11Rik	8.29491e-11	1.08227	0.022	0.092	1.69025e-06	1.87365e-10
Ctbp2	8.30431e-11	1.28063	0.102	0.235	1.69217e-06	1.87544e-10
Adgre5	8.40729e-11	3.70973	0.166	0.085	1.71315e-06	1.89837e-10
Tle3	8.44989e-11	0.0755476	0.053	0.147	1.72184e-06	1.90765e-10
Steap3	8.50188e-11	0.734362	0.011	0.07	1.73243e-06	1.91872e-10
Dars2	8.72161e-11	0.822611	0.029	0.106	1.7772e-06	1.96796e-10
Wdr11	8.72662e-11	1.11243	0.07	0.179	1.77822e-06	1.96875e-10
Trub2	8.82405e-11	1.28148	0.055	0.152	1.79808e-06	1.99038e-10
Mnd1	8.85661e-11	0.198377	0.013	0.074	1.80471e-06	1.99738e-10
Krit1	8.90184e-11	1.04625	0.109	0.244	1.81393e-06	2.00723e-10
Rabl6	8.91188e-11	1.13887	0.15	0.317	1.81597e-06	2.00914e-10
Smpdl3b	8.97704e-11	0.461496	0.071	0.179	1.82925e-06	2.02348e-10
Nlk	9.04806e-11	1.01627	0.08	0.194	1.84372e-06	2.03913e-10
G3bp1	9.20791e-11	1.50247	0.457	0.483	1.8763e-06	2.07461e-10
Uspl1	9.20869e-11	1.3296	0.087	0.208	1.87645e-06	2.07461e-10
Gm34567	9.23013e-11	7.54465	0.039	0.001	1.88082e-06	2.07871e-10
Slc22a17	9.23013e-11	7.46454	0.039	0.001	1.88082e-06	2.07871e-10
Eif3c	9.451e-11	0.0887721	0.386	0.706	1.92583e-06	2.12808e-10
Cox15	9.50928e-11	0.851535	0.039	0.123	1.93771e-06	2.14046e-10
Tnfrsf12a	9.57316e-11	1.05439	0.075	0.187	1.95072e-06	2.15446e-10
Selenoo	9.67027e-11	1.15577	0.058	0.158	1.97051e-06	2.17594e-10
Smad2	9.68119e-11	1.11884	0.142	0.304	1.97274e-06	2.17801e-10
Ppp6r2	9.85258e-11	0.668921	0.046	0.137	2.00766e-06	2.21619e-10
Tmem53	9.8673e-11	0.196633	0.01	0.067	2.01066e-06	2.21911e-10
Ass1	9.92398e-11	0.78935	0.034	0.116	2.02221e-06	2.23147e-10
Slc30a9	1.00054e-10	0.940617	0.152	0.319	2.0388e-06	2.24939e-10
Tmtc2	1.00193e-10	2.18392	0.352	0.308	2.04162e-06	2.25211e-10
Vps37c	1.00523e-10	0.462888	0.043	0.13	2.04835e-06	2.25914e-10
Nckap1	1.01e-10	0.650501	0.279	0.56	2.05807e-06	2.26946e-10
Tmem144	1.01238e-10	0.537901	0.042	0.129	2.06294e-06	2.27443e-10
Naip2	1.01262e-10	0.904961	0.107	0.24	2.06342e-06	2.27456e-10
Gtf3c1	1.01683e-10	2.49091	0.365	0.34	2.07199e-06	2.28321e-10
Stat6	1.03018e-10	1.09726	0.153	0.322	2.0992e-06	2.3128e-10
Sae1	1.03075e-10	0.989089	0.194	0.399	2.10036e-06	2.31368e-10
Dgka	1.05474e-10	0.973062	0.147	0.31	2.14925e-06	2.36712e-10
Arl13b	1.06617e-10	0.741845	0.036	0.117	2.17252e-06	2.39234e-10
H3c2	1.06705e-10	3.88612	0.065	0.012	2.17433e-06	2.39391e-10
Fam13b	1.09947e-10	2.05409	0.414	0.425	2.24039e-06	2.46621e-10
S100a14	1.13305e-10	0.731696	0.016	0.081	2.30881e-06	2.54064e-10
Btbd10	1.19699e-10	0.853024	0.038	0.121	2.4391e-06	2.68262e-10
Rpa2	1.20261e-10	0.778761	0.048	0.14	2.45056e-06	2.69475e-10
Lrrc47	1.20796e-10	1.25133	0.08	0.194	2.46147e-06	2.70628e-10
Larp7	1.22832e-10	1.0145	0.13	0.281	2.50295e-06	2.75142e-10
Snapc1	1.22944e-10	1.38585	0.096	0.222	2.50523e-06	2.75344e-10
Golga2	1.28785e-10	0.951005	0.071	0.179	2.62426e-06	2.88326e-10
Hif1an	1.29052e-10	0.702689	0.04	0.124	2.62969e-06	2.88873e-10
2310001H17Rik	1.29545e-10	1.38916	0.078	0.191	2.63973e-06	2.89926e-10
Yars2	1.30043e-10	1.1373	0.069	0.175	2.64989e-06	2.90991e-10
Pi4kb	1.32301e-10	0.664832	0.058	0.156	2.6959e-06	2.95941e-10
Mapkap1	1.33396e-10	0.726476	0.277	0.56	2.71821e-06	2.98338e-10
Magi2	1.34492e-10	7.94781	0.036	0	2.74054e-06	3.00737e-10
Rnf24	1.34676e-10	0.364765	0.013	0.074	2.74428e-06	3.01096e-10
Cln5	1.34995e-10	0.953314	0.026	0.099	2.75079e-06	3.01757e-10
Sdc4	1.35645e-10	0.741356	0.184	0.376	2.76404e-06	3.03158e-10
Fam3a	1.36676e-10	0.692346	0.017	0.082	2.78506e-06	3.0541e-10
Cmtm7	1.38053e-10	0.531793	0.015	0.078	2.81311e-06	3.08434e-10
Wdr3	1.38306e-10	1.43448	0.098	0.226	2.81826e-06	3.08944e-10
1810034E14Rik	1.41767e-10	0.183431	0.02	0.088	2.88879e-06	3.16566e-10
Smarca2	1.44117e-10	2.70329	0.311	0.255	2.93668e-06	3.21759e-10
Cnnm4	1.44207e-10	0.908923	0.086	0.204	2.93851e-06	3.21904e-10
Sptlc1	1.44333e-10	1.24732	0.068	0.173	2.94106e-06	3.22128e-10
Tgm2	1.45106e-10	0.84104	0.067	0.171	2.95683e-06	3.23687e-10
Brip1os	1.46521e-10	0.946467	0.069	0.174	2.98567e-06	3.26731e-10
Ezh1	1.48853e-10	0.991322	0.08	0.194	3.03318e-06	3.31873e-10
Zfp106	1.4957e-10	0.446182	0.309	0.609	3.04779e-06	3.33414e-10
Gfm2	1.50331e-10	1.29366	0.078	0.19	3.0633e-06	3.35053e-10
Pex6	1.5919e-10	0.993487	0.081	0.194	3.24382e-06	3.54675e-10
Zfyve9	1.59709e-10	0.973097	0.125	0.271	3.2544e-06	3.5577e-10
Ccm2	1.61009e-10	1.21501	0.046	0.136	3.28089e-06	3.58604e-10
Rnf113a1	1.62779e-10	0.249122	0.012	0.071	3.31694e-06	3.62482e-10
Bckdhb	1.66371e-10	1.18275	0.042	0.128	3.39014e-06	3.70418e-10
Slc1a2	1.68305e-10	4.21586	0.089	0.027	3.42956e-06	3.74596e-10
Nab2	1.76626e-10	0.741647	0.033	0.112	3.59911e-06	3.9298e-10
Smarcc2	1.76963e-10	0.983395	0.17	0.35	3.60597e-06	3.93661e-10
AW112010	1.78865e-10	0.724904	0.175	0.353	3.64474e-06	3.97824e-10
Naa30	1.82731e-10	1.25912	0.067	0.171	3.72351e-06	4.06352e-10
Zfp932	1.84723e-10	0.599058	0.019	0.086	3.76411e-06	4.10712e-10
Ythdc1	1.85381e-10	1.83186	0.439	0.469	3.77751e-06	4.12103e-10
Cdc73	1.90593e-10	1.32642	0.139	0.297	3.88372e-06	4.23544e-10
2310043O21Rik	1.90948e-10	0.264009	0.011	0.068	3.89095e-06	4.24259e-10
Lmcd1	1.9102e-10	1.18799	0.043	0.13	3.89242e-06	4.24347e-10
Fam20b	1.96523e-10	0.685086	0.165	0.336	4.00455e-06	4.36496e-10
Arhgap32	1.98255e-10	0.867632	0.154	0.318	4.03985e-06	4.40268e-10
Lipt2	1.99597e-10	1.10321	0.045	0.133	4.06718e-06	4.43095e-10
B4galt5	1.99587e-10	0.447965	0.085	0.199	4.06698e-06	4.43095e-10
Hpse	2.04572e-10	0.574971	0.013	0.073	4.16856e-06	4.53983e-10
9430037G07Rik	2.05326e-10	5.67691	0.051	0.006	4.18394e-06	4.55579e-10
Zfand3	2.05421e-10	0.719718	0.227	0.454	4.18587e-06	4.55711e-10
Med15	2.07594e-10	1.04302	0.12	0.26	4.23014e-06	4.60451e-10
Hmces	2.08242e-10	0.785021	0.05	0.14	4.24334e-06	4.6181e-10
Fam187b	2.10399e-10	0.574047	0.024	0.094	4.28729e-06	4.66512e-10
Chchd6	2.11103e-10	1.26829	0.046	0.135	4.30164e-06	4.67993e-10
Dmap1	2.13972e-10	1.28968	0.04	0.123	4.3601e-06	4.74272e-10
Yipf2	2.14639e-10	0.895661	0.02	0.088	4.37369e-06	4.75669e-10
Nfib	2.175e-10	2.02754	0.389	0.375	4.43199e-06	4.81926e-10
Cul4a	2.23441e-10	1.0742	0.165	0.341	4.55305e-06	4.95005e-10
Kctd13	2.27807e-10	0.729247	0.028	0.102	4.64202e-06	5.04591e-10
Zdhhc6	2.38587e-10	1.21961	0.094	0.216	4.86168e-06	5.28016e-10
Wdr48	2.39325e-10	1.14064	0.086	0.203	4.87672e-06	5.29558e-10
Tfeb	2.40323e-10	0.282269	0.022	0.089	4.89707e-06	5.31676e-10
Smim13	2.41727e-10	1.08459	0.038	0.119	4.92568e-06	5.34691e-10
Hars2	2.51347e-10	1.27831	0.059	0.157	5.1217e-06	5.55875e-10
Mab21l4	2.55041e-10	0.207683	0.009	0.063	5.19697e-06	5.63948e-10
Gm56725	2.57512e-10	7.87492	0.034	0	5.24733e-06	5.69314e-10
Cx3cl1	2.58543e-10	1.19448	0.051	0.142	5.26834e-06	5.71496e-10
Ofd1	2.62358e-10	1.41337	0.051	0.142	5.34606e-06	5.79828e-10
Adck1	2.71463e-10	0.525529	0.023	0.091	5.5316e-06	5.99746e-10
Tipin	2.75136e-10	0.251086	0.073	0.179	5.60644e-06	6.07756e-10
Septin5	2.75197e-10	1.367	0.153	0.32	5.6077e-06	6.07788e-10
Tmem208	2.76295e-10	0.760347	0.194	0.394	5.63006e-06	6.10108e-10
Iars	2.77317e-10	1.21133	0.12	0.26	5.65089e-06	6.12261e-10
Usp22	2.78932e-10	1.15771	0.093	0.214	5.6838e-06	6.1572e-10
Ppfibp2	2.81847e-10	1.10363	0.12	0.259	5.74321e-06	6.2205e-10
Crip2	2.83864e-10	0.312359	0.091	0.208	5.7843e-06	6.26394e-10
Arl14	2.86268e-10	0.798809	0.193	0.383	5.83328e-06	6.31589e-10
Blm	2.88398e-10	3.34162	0.153	0.076	5.87669e-06	6.36181e-10
Ddias	2.90189e-10	0.781529	0.048	0.137	5.91319e-06	6.40023e-10
Mief1	2.94787e-10	0.748829	0.055	0.148	6.00687e-06	6.50051e-10
Mgrn1	2.95064e-10	1.10966	0.115	0.252	6.01252e-06	6.50552e-10
Tjp1	2.9981e-10	0.930992	0.203	0.408	6.10922e-06	6.60902e-10
Scyl1	3.05664e-10	1.06769	0.066	0.167	6.22851e-06	6.73692e-10
Rfng	3.0971e-10	0.875927	0.042	0.126	6.31096e-06	6.82376e-10
Tgfa	3.0999e-10	0.325332	0.033	0.11	6.31668e-06	6.82878e-10
Agmo	3.10564e-10	0.464394	0.129	0.271	6.32836e-06	6.84025e-10
Fig4	3.11927e-10	0.325281	0.033	0.11	6.35615e-06	6.86911e-10
Chid1	3.12329e-10	1.23232	0.078	0.187	6.36433e-06	6.87678e-10
Eif4ebp3	3.17006e-10	0.566393	0.024	0.093	6.45964e-06	6.97738e-10
Ccl6	3.17788e-10	1.74267	0.363	0.306	6.47557e-06	6.9934e-10
Ptges3l	3.18843e-10	0.373575	0.006	0.058	6.49707e-06	7.01542e-10
Mllt11	3.19002e-10	0.580615	0.024	0.093	6.5003e-06	7.01771e-10
B3gnt2	3.24267e-10	0.995625	0.072	0.178	6.60759e-06	7.13233e-10
Yod1	3.29963e-10	0.161467	0.03	0.104	6.72366e-06	7.25638e-10
Por	3.3191e-10	0.972102	0.099	0.224	6.76334e-06	7.29796e-10
Lrrc61	3.32202e-10	0.0343054	0.01	0.065	6.76929e-06	7.30313e-10
Tbc1d24	3.34962e-10	1.105	0.052	0.143	6.82553e-06	7.36256e-10
Alg11	3.35282e-10	0.636936	0.025	0.095	6.83205e-06	7.36834e-10
Gm56673	3.38778e-10	7.43506	0.037	0.001	6.90328e-06	7.44262e-10
Cabyr	3.38778e-10	7.43336	0.037	0.001	6.90328e-06	7.44262e-10
Dazap1	3.47986e-10	0.839097	0.249	0.504	7.09091e-06	7.64361e-10
Marf1	3.52041e-10	0.853342	0.126	0.268	7.17354e-06	7.73137e-10
mt-Atp8	3.52242e-10	0.938284	0.075	0.184	7.17764e-06	7.73447e-10
Ubiad1	3.61975e-10	0.614915	0.016	0.078	7.37597e-06	7.94683e-10
Ldhd	3.6267e-10	0.168651	0.012	0.069	7.39013e-06	7.96074e-10
Yju2	3.70149e-10	1.09569	0.029	0.102	7.54252e-06	8.12352e-10
Gm15987	3.71068e-10	4.30812	0.081	0.023	7.56125e-06	8.1423e-10
Rapgef5	3.78673e-10	3.05796	0.279	0.216	7.71622e-06	8.30777e-10
Prkaa1	3.88151e-10	1.1012	0.054	0.146	7.90935e-06	8.51426e-10
Nup210	3.95338e-10	4.56152	0.073	0.018	8.05579e-06	8.67043e-10
Mfsd4a	4.07706e-10	0.475597	0.027	0.098	8.30782e-06	8.94016e-10
Vegfa	4.08062e-10	2.9081	0.119	0.048	8.31509e-06	8.94646e-10
Endod1	4.14369e-10	0.843056	0.037	0.116	8.4436e-06	9.0832e-10
Gm57325	4.16113e-10	5.52694	0.047	0.005	8.47914e-06	9.11987e-10
Agap1	4.21596e-10	2.22931	0.32	0.264	8.59087e-06	9.23848e-10
Hnrnpa0	4.22933e-10	1.01492	0.2	0.404	8.6181e-06	9.26618e-10
Tmem186	4.26759e-10	1.0284	0.036	0.114	8.69606e-06	9.34684e-10
Pex14	4.30655e-10	1.36387	0.064	0.163	8.77546e-06	9.43058e-10
Usp50	4.37305e-10	0.498657	0.008	0.06	8.91096e-06	9.57457e-10
H3c10	4.42102e-10	6.84507	0.041	0.003	9.00872e-06	9.67797e-10
Mthfd1	4.45586e-10	1.07614	0.14	0.294	9.0797e-06	9.75257e-10
Tlr3	4.45744e-10	1.12572	0.036	0.114	9.08292e-06	9.75438e-10
ENSMUSG00000121487	4.52268e-10	0.312757	0.013	0.071	9.21586e-06	9.89379e-10
Naa50	4.60005e-10	0.578602	0.224	0.44	9.37353e-06	1.00614e-09
Tbce	4.60782e-10	1.57877	0.121	0.262	9.38936e-06	1.00766e-09
Spg7	4.63885e-10	1.18653	0.147	0.306	9.45258e-06	1.01428e-09
Yeats2	4.66604e-10	3.76844	0.168	0.091	9.50798e-06	1.02005e-09
Hebp2	4.68653e-10	1.3749	0.027	0.098	9.54973e-06	1.02435e-09
Mta2	4.73277e-10	1.2828	0.148	0.308	9.64396e-06	1.03429e-09
Golga1	4.89471e-10	1.00628	0.17	0.346	9.97394e-06	1.06949e-09
Icmt	4.89696e-10	0.179067	0.022	0.088	9.97854e-06	1.06981e-09
Gon4l	4.92534e-10	3.13219	0.259	0.19	1.00364e-05	1.07582e-09
Selenoi	4.92789e-10	0.376666	0.124	0.26	1.00416e-05	1.0762e-09
Jakmip1	4.92965e-10	1.51148	0.068	0.17	1.00451e-05	1.0764e-09
Zfp710	4.94066e-10	0.825896	0.075	0.181	1.00676e-05	1.07862e-09
Cd320	5.08591e-10	0.600545	0.01	0.064	1.03636e-05	1.11015e-09
Ppp1r37	5.11021e-10	1.04012	0.102	0.228	1.04131e-05	1.11526e-09
Qtrt1	5.13131e-10	1.44707	0.059	0.155	1.04561e-05	1.11968e-09
Tbp	5.13635e-10	1.14115	0.062	0.16	1.04663e-05	1.12059e-09
Nhlrc2	5.16021e-10	1.13631	0.162	0.332	1.0515e-05	1.1256e-09
Hdhd5	5.16633e-10	1.15037	0.033	0.109	1.05274e-05	1.12675e-09
Lmo4	5.16812e-10	1.22078	0.06	0.157	1.05311e-05	1.12695e-09
Washc2	5.20726e-10	0.923579	0.124	0.264	1.06108e-05	1.13529e-09
Rdh13	5.21255e-10	0.717214	0.034	0.111	1.06216e-05	1.13625e-09
Pdik1l	5.34004e-10	0.950801	0.072	0.176	1.08814e-05	1.16385e-09
Chga	5.38651e-10	1.11167	0.023	0.089	1.09761e-05	1.17378e-09
C430042M11Rik	5.44731e-10	0.0277402	0.004	0.052	1.11e-05	1.18682e-09
Arl3	5.44976e-10	0.717545	0.012	0.068	1.1105e-05	1.18716e-09
Arhgef7	5.53232e-10	0.967479	0.069	0.171	1.12732e-05	1.20453e-09
Spint1	5.59809e-10	0.329763	0.217	0.417	1.14072e-05	1.21865e-09
Mpzl2	5.66753e-10	1.0334	0.133	0.28	1.15487e-05	1.23355e-09
Numb	5.68356e-10	0.570143	0.211	0.412	1.15814e-05	1.23684e-09
Tsen54	5.77882e-10	1.4306	0.055	0.147	1.17755e-05	1.25735e-09
Tmem97	5.78844e-10	1.05573	0.121	0.259	1.17951e-05	1.25923e-09
Aftph	5.80232e-10	1.01314	0.197	0.397	1.18234e-05	1.26204e-09
Tead1	5.82398e-10	3.17359	0.237	0.163	1.18675e-05	1.26654e-09
Epas1	5.85281e-10	0.0260166	0.024	0.091	1.19263e-05	1.27259e-09
Actr8	5.89407e-10	1.26976	0.056	0.149	1.20103e-05	1.28135e-09
Galnt2	5.94092e-10	1.20326	0.094	0.213	1.21058e-05	1.29132e-09
Rabep2	6.18613e-10	0.849448	0.031	0.105	1.26055e-05	1.34439e-09
Cpt1a	6.20408e-10	1.12615	0.116	0.251	1.26421e-05	1.34806e-09
Rad23b	6.20721e-10	0.829467	0.231	0.457	1.26484e-05	1.34852e-09
Thoc1	6.34722e-10	1.37631	0.117	0.254	1.29337e-05	1.3787e-09
Spire2	6.40925e-10	0.742019	0.054	0.144	1.30601e-05	1.39194e-09
Adck2	6.42682e-10	0.393237	0.011	0.066	1.30959e-05	1.39552e-09
Ctps2	6.45651e-10	0.939683	0.027	0.097	1.31564e-05	1.40173e-09
Ybey	6.47956e-10	0.250638	0.011	0.066	1.32034e-05	1.4065e-09
Gm57408	6.48783e-10	6.23055	0.036	0.001	1.32203e-05	1.40806e-09
Tusc3	6.49227e-10	1.02988	0.075	0.181	1.32293e-05	1.40879e-09
Zdhhc20	6.52415e-10	1.30895	0.092	0.209	1.32943e-05	1.41547e-09
Lcmt2	6.56498e-10	0.84993	0.032	0.107	1.33775e-05	1.42409e-09
Fgd4	6.62139e-10	0.804976	0.168	0.338	1.34924e-05	1.43608e-09
Sigirr	6.67752e-10	1.44975	0.042	0.124	1.36068e-05	1.44801e-09
Garem1	6.72899e-10	0.366605	0.058	0.151	1.37117e-05	1.45893e-09
Lnx1	6.8029e-10	1.10478	0.127	0.269	1.38623e-05	1.4747e-09
Maz	6.86918e-10	0.995331	0.109	0.237	1.39973e-05	1.48882e-09
Trmt12	6.95001e-10	1.01158	0.024	0.091	1.4162e-05	1.50609e-09
Tmem171	7.07231e-10	0.885351	0.033	0.109	1.44112e-05	1.53233e-09
Ubxn2b	7.10896e-10	1.0926	0.028	0.099	1.44859e-05	1.54002e-09
Pmepa1	7.18848e-10	0.560852	0.095	0.211	1.4648e-05	1.55698e-09
Pofut2	7.20513e-10	0.7482	0.029	0.101	1.46819e-05	1.56033e-09
Casz1	7.28581e-10	0.536167	0.196	0.383	1.48463e-05	1.57753e-09
Ttc38	7.33173e-10	0.614877	0.022	0.087	1.49399e-05	1.58721e-09
Crybg3	7.33829e-10	3.70556	0.089	0.029	1.49532e-05	1.58836e-09
Gmeb1	7.4466e-10	1.20258	0.056	0.148	1.51739e-05	1.61127e-09
Khdrbs3	7.61387e-10	1.05893	0.047	0.133	1.55148e-05	1.64718e-09
Rdm1	7.73284e-10	3.74609	0.225	0.152	1.57572e-05	1.67264e-09
Pitx2	7.76906e-10	1.1338	0.04	0.12	1.5831e-05	1.68019e-09
Gm16196	7.81784e-10	5.78545	0.046	0.005	1.59304e-05	1.69046e-09
Ikbkg	7.96542e-10	1.00776	0.041	0.122	1.62311e-05	1.72208e-09
Cluh	7.98448e-10	2.19615	0.39	0.391	1.627e-05	1.72592e-09
Plekhh3	8.17192e-10	0.0758809	0.033	0.108	1.66519e-05	1.76614e-09
Ccnb2	8.26516e-10	0.416653	0.099	0.219	1.68419e-05	1.78569e-09
Nthl1	8.26881e-10	0.557691	0.012	0.067	1.68494e-05	1.78618e-09
Dhodh	8.37457e-10	1.40106	0.034	0.11	1.70649e-05	1.80842e-09
4932422M17Rik	8.39539e-10	7.26566	0.044	0.004	1.71073e-05	1.81261e-09
Gm57324	8.41893e-10	6.47153	0.04	0.003	1.71552e-05	1.81739e-09
Trub1	8.52053e-10	1.62952	0.056	0.148	1.73623e-05	1.83902e-09
Tpra1	8.58666e-10	1.18579	0.05	0.137	1.7497e-05	1.85267e-09
Lrrc14	8.60743e-10	1.28946	0.03	0.102	1.75394e-05	1.85684e-09
Gin1	8.67058e-10	1.48896	0.057	0.15	1.7668e-05	1.87015e-09
Cand2	8.71566e-10	0.338162	0.009	0.06	1.77599e-05	1.87956e-09
Rbm15b	8.71896e-10	1.00122	0.054	0.144	1.77666e-05	1.87996e-09
Usp38	8.87575e-10	0.908538	0.07	0.171	1.80861e-05	1.91344e-09
Zbtb11os1	8.90295e-10	0.570588	0.009	0.06	1.81415e-05	1.91899e-09
Slc11a2	8.91077e-10	0.75486	0.032	0.106	1.81575e-05	1.92035e-09
Degs1	9.04393e-10	1.01317	0.045	0.129	1.84288e-05	1.94872e-09
Zkscan1	9.12838e-10	1.39462	0.119	0.255	1.86009e-05	1.96659e-09
Ing5	9.28585e-10	0.983612	0.07	0.171	1.89218e-05	2.00019e-09
Rgs12	9.29372e-10	4.63816	0.07	0.018	1.89378e-05	2.00155e-09
5031439G07Rik	9.37616e-10	0.614193	0.053	0.141	1.91058e-05	2.01896e-09
Snip1	9.39147e-10	1.59596	0.07	0.172	1.9137e-05	2.02192e-09
Ercc8	9.40579e-10	0.952637	0.032	0.106	1.91662e-05	2.02467e-09
Cep290	9.61988e-10	3.32536	0.242	0.173	1.96024e-05	2.07041e-09
Golt1b	9.78073e-10	0.831513	0.033	0.108	1.99302e-05	2.10433e-09
H4c9	9.93594e-10	3.56366	0.179	0.103	2.02465e-05	2.137e-09
Tmem109	9.98698e-10	0.697696	0.013	0.069	2.03505e-05	2.14763e-09
Rapgef6	1.00354e-09	2.29054	0.349	0.317	2.04492e-05	2.15769e-09
Mthfsd	1.02701e-09	1.39919	0.045	0.129	2.09273e-05	2.20776e-09
Sh3gl1	1.03777e-09	1.36475	0.155	0.32	2.11466e-05	2.23052e-09
Myo6	1.04792e-09	0.999857	0.554	0.688	2.13535e-05	2.25198e-09
Dcaf4	1.07577e-09	1.17648	0.068	0.167	2.19209e-05	2.31143e-09
Cnot3	1.09091e-09	1.14486	0.098	0.218	2.22294e-05	2.34357e-09
Trmt1l	1.0986e-09	1.06008	0.142	0.293	2.23861e-05	2.3597e-09
Cldn23	1.10599e-09	1.11593	0.047	0.132	2.25367e-05	2.37478e-09
Gatad2b	1.11399e-09	0.997037	0.101	0.222	2.26997e-05	2.39156e-09
Rnf41	1.12086e-09	1.28943	0.067	0.165	2.28397e-05	2.40591e-09
Pierce2	1.1514e-09	0.772145	0.01	0.062	2.3462e-05	2.47064e-09
Gm51425	1.1531e-09	1.00533	0.036	0.111	2.34967e-05	2.47389e-09
Itgb4	1.15361e-09	3.19364	0.211	0.137	2.35072e-05	2.47427e-09
Bsn	1.17374e-09	1.38706	0.041	0.121	2.39172e-05	2.51648e-09
5730480H06Rik	1.18764e-09	1.21859	0.05	0.136	2.42006e-05	2.54588e-09
Gtf3c2	1.19069e-09	1.01429	0.081	0.188	2.42628e-05	2.55199e-09
Dhx38	1.19954e-09	1.12662	0.095	0.212	2.4443e-05	2.57052e-09
Top2b	1.20413e-09	0.739352	0.253	0.496	2.45365e-05	2.57993e-09
Gm38563	1.21805e-09	1.47688	0.036	0.111	2.48201e-05	2.60932e-09
mt-Nd4	1.24097e-09	0.508972	0.581	0.498	2.52873e-05	2.65799e-09
Wdr26	1.2448e-09	0.982737	0.177	0.352	2.53653e-05	2.66575e-09
Thop1	1.25601e-09	1.25666	0.073	0.176	2.55937e-05	2.6893e-09
Dck	1.29607e-09	1.01284	0.038	0.115	2.641e-05	2.77324e-09
Tra2b	1.3069e-09	1.94107	0.433	0.481	2.66307e-05	2.79596e-09
Ankle1	1.31039e-09	5.59934	0.058	0.011	2.67017e-05	2.80294e-09
Prdm9	1.32035e-09	0.947325	0.038	0.115	2.69048e-05	2.8238e-09
Zc3hc1	1.32092e-09	1.29871	0.027	0.095	2.69165e-05	2.82455e-09
Atg13	1.3429e-09	0.458142	0.042	0.122	2.73642e-05	2.87106e-09
Fosl2	1.35465e-09	0.579809	0.131	0.27	2.76038e-05	2.89572e-09
Sh3d21	1.35877e-09	0.949144	0.045	0.128	2.76876e-05	2.90403e-09
Taok1	1.36335e-09	0.815991	0.194	0.382	2.77809e-05	2.91333e-09
Slc23a2	1.37784e-09	0.305419	0.068	0.165	2.80762e-05	2.94381e-09
Zdhhc2	1.3833e-09	1.10841	0.085	0.195	2.81874e-05	2.95498e-09
Det1	1.40178e-09	1.00794	0.032	0.105	2.8564e-05	2.99396e-09
Ankfy1	1.41837e-09	1.01005	0.121	0.254	2.89022e-05	3.02891e-09
Timp3	1.45303e-09	6.62826	0.053	0.009	2.96084e-05	3.10241e-09
Nfix	1.52859e-09	0.999913	0.067	0.164	3.11482e-05	3.26321e-09
Nfia	1.53999e-09	2.42236	0.35	0.322	3.13803e-05	3.28699e-09
Fam83f	1.56979e-09	0.765761	0.022	0.085	3.19876e-05	3.35004e-09
H2ac12	1.60207e-09	7.24829	0.039	0.003	3.26454e-05	3.4178e-09
Lsm11	1.60647e-09	1.21892	0.025	0.091	3.27351e-05	3.42663e-09
Maml3	1.60981e-09	3.29116	0.217	0.144	3.28032e-05	3.43319e-09
Wrn	1.61199e-09	1.40179	0.1	0.221	3.28476e-05	3.4367e-09
Fip1l1	1.62879e-09	0.893022	0.218	0.429	3.31898e-05	3.47193e-09
Dagla	1.63507e-09	4.31577	0.1	0.038	3.33177e-05	3.48474e-09
Srm	1.68043e-09	1.23088	0.103	0.227	3.42421e-05	3.58024e-09
Ftx	1.68938e-09	3.52095	0.12	0.052	3.44245e-05	3.59872e-09
Thnsl1	1.71241e-09	0.277368	0.01	0.061	3.48938e-05	3.64717e-09
Rnf20	1.7323e-09	1.17274	0.18	0.363	3.52991e-05	3.68892e-09
Ctsh	1.78597e-09	1.32423	0.073	0.175	3.63927e-05	3.80259e-09
Nr2c2	1.78666e-09	0.745561	0.102	0.222	3.64068e-05	3.80343e-09
Zscan21	1.84126e-09	1.10218	0.023	0.087	3.75194e-05	3.91837e-09
Snapc2	1.8496e-09	0.905383	0.027	0.095	3.76892e-05	3.93546e-09
Arap2	1.87315e-09	2.20051	0.391	0.395	3.81693e-05	3.98493e-09
Zranb2	1.87932e-09	1.88938	0.434	0.483	3.8295e-05	3.9974e-09
Ppp2r3d	1.88129e-09	1.34769	0.1	0.221	3.83351e-05	4.00093e-09
Mnat1	1.88706e-09	1.34311	0.087	0.198	3.84525e-05	4.01252e-09
Tshz1	1.88832e-09	0.962041	0.081	0.187	3.84784e-05	4.01455e-09
Atp6v0a2	1.8999e-09	0.769157	0.194	0.381	3.87143e-05	4.0385e-09
Abtb1	1.95743e-09	0.357493	0.02	0.082	3.98866e-05	4.15873e-09
Os9	1.96611e-09	0.824625	0.124	0.258	4.00635e-05	4.17581e-09
Gata6os	1.97688e-09	1.23959	0.056	0.145	4.02829e-05	4.19798e-09
Btbd6	1.97851e-09	0.722443	0.033	0.106	4.0316e-05	4.20075e-09
Rpap3	1.97971e-09	0.903099	0.05	0.134	4.03405e-05	4.2026e-09
Lsr	2.00449e-09	0.456974	0.207	0.4	4.08456e-05	4.25452e-09
Lats1	2.02268e-09	0.887926	0.157	0.316	4.12161e-05	4.29241e-09
Trmt61a	2.07148e-09	1.52891	0.039	0.116	4.22105e-05	4.39525e-09
Zfp113	2.07269e-09	0.419061	0.015	0.072	4.22351e-05	4.39709e-09
Prim1	2.11759e-09	0.890146	0.064	0.158	4.31501e-05	4.49161e-09
Mipol1	2.14592e-09	1.32321	0.077	0.18	4.37274e-05	4.55096e-09
Ap3b1	2.17538e-09	0.77176	0.268	0.524	4.43277e-05	4.61268e-09
Prorp	2.22483e-09	1.47787	0.058	0.149	4.53354e-05	4.71676e-09
Ago2	2.26194e-09	0.813155	0.223	0.434	4.60916e-05	4.79465e-09
Mfn1	2.28396e-09	1.41395	0.074	0.176	4.65402e-05	4.84052e-09
Rnf220	2.29967e-09	1.35325	0.088	0.2	4.68603e-05	4.87222e-09
D030056L22Rik	2.30657e-09	1.42189	0.059	0.151	4.70009e-05	4.88603e-09
Gm17655	2.31117e-09	0.71362	0.008	0.056	4.70947e-05	4.89497e-09
Arf2	2.34067e-09	0.7949	0.018	0.078	4.76959e-05	4.95665e-09
Dph7	2.35121e-09	0.782218	0.026	0.092	4.79107e-05	4.97816e-09
Ccpg1	2.38255e-09	0.507739	0.027	0.094	4.85493e-05	5.04369e-09
E430018J23Rik	2.38709e-09	0.614501	0.026	0.092	4.86418e-05	5.05246e-09
Nom1	2.41043e-09	2.92551	0.301	0.254	4.91173e-05	5.10102e-09
Clptm1	2.42869e-09	1.24987	0.103	0.225	4.94895e-05	5.13883e-09
F3	2.46046e-09	1.0469	0.026	0.092	5.01367e-05	5.20518e-09
Gm57301	2.47628e-09	4.82223	0.046	0.006	5.04591e-05	5.23779e-09
Gm57182	2.47978e-09	5.54755	0.06	0.013	5.05305e-05	5.24434e-09
Riok1	2.50909e-09	1.34102	0.097	0.214	5.11277e-05	5.30546e-09
Brd1	2.52186e-09	2.02827	0.421	0.453	5.13879e-05	5.33159e-09
Arhgef10	2.5401e-09	0.776469	0.016	0.074	5.17595e-05	5.36926e-09
Gm17251	2.54331e-09	0.372707	0.019	0.08	5.1825e-05	5.37518e-09
Pkp2	2.58187e-09	1.28124	0.156	0.318	5.26107e-05	5.45488e-09
Gm56816	2.61925e-09	4.7092	0.046	0.006	5.33725e-05	5.53296e-09
Csrp1	2.63505e-09	0.612975	0.028	0.095	5.36943e-05	5.5645e-09
Cep350	2.65024e-09	1.85659	0.392	0.383	5.4004e-05	5.59477e-09
Rdh10	2.64996e-09	1.38742	0.067	0.163	5.39981e-05	5.59477e-09
Krt7	2.68948e-09	0.99562	0.169	0.338	5.48036e-05	5.67389e-09
Adat2	2.68924e-09	0.901049	0.014	0.069	5.47986e-05	5.67389e-09
Cdk10	2.6953e-09	1.26422	0.057	0.146	5.49222e-05	5.68431e-09
Ppox	2.69669e-09	0.927002	0.023	0.086	5.49505e-05	5.68631e-09
Ssbp3	2.72016e-09	1.07685	0.155	0.313	5.54288e-05	5.73487e-09
Parva	2.76571e-09	1.51081	0.112	0.24	5.63569e-05	5.82994e-09
Rcor1	2.79969e-09	1.12436	0.189	0.374	5.70493e-05	5.89964e-09
Trak1	2.81514e-09	2.28038	0.322	0.277	5.73641e-05	5.93123e-09
Adal	2.87944e-09	1.01339	0.024	0.088	5.86744e-05	6.06572e-09
Gzf1	2.92693e-09	1.30126	0.094	0.208	5.9642e-05	6.16475e-09
Elf2	2.95302e-09	1.18679	0.165	0.331	6.01737e-05	6.21868e-09
Gm15492	2.98016e-09	6.26549	0.042	0.004	6.07267e-05	6.27481e-09
mt-Cytb	3.06533e-09	0.138245	0.667	0.614	6.24622e-05	6.45204e-09
Gpc4	3.09137e-09	0.935363	0.068	0.163	6.29928e-05	6.50578e-09
Abce1	3.10892e-09	0.695745	0.207	0.405	6.33505e-05	6.54166e-09
Srsf5	3.11977e-09	1.38887	0.503	0.63	6.35716e-05	6.56342e-09
Kmt5c	3.16376e-09	1.052	0.087	0.196	6.44679e-05	6.65487e-09
Kifc5b	3.17407e-09	4.52757	0.072	0.02	6.46779e-05	6.67547e-09
Dnajc9	3.23349e-09	0.929917	0.141	0.287	6.58889e-05	6.79934e-09
Gm57397	3.2506e-09	5.80347	0.058	0.012	6.62375e-05	6.8342e-09
Zfx	3.27933e-09	1.49105	0.12	0.252	6.68229e-05	6.89349e-09
Mtus1	3.29256e-09	2.05757	0.395	0.405	6.70926e-05	6.92018e-09
Mboat7	3.38377e-09	1.66574	0.05	0.133	6.8951e-05	7.1107e-09
Pcbp4	3.45472e-09	0.598061	0.018	0.077	7.03968e-05	7.25862e-09
Gm29443	3.4563e-09	7.62453	0.03	0	7.0429e-05	7.26075e-09
Alg2	3.54316e-09	0.292553	0.016	0.073	7.2199e-05	7.44202e-09
Neu1	3.58247e-09	0.624074	0.058	0.146	7.30001e-05	7.52337e-09
Stxbp6	3.62987e-09	0.8617	0.072	0.17	7.39659e-05	7.62167e-09
Lman1	3.63745e-09	0.635854	0.155	0.308	7.41203e-05	7.63634e-09
Wwp2	3.63886e-09	0.595697	0.077	0.176	7.4149e-05	7.63806e-09
Csrnp2	3.65141e-09	3.7885	0.058	0.012	7.44048e-05	7.66315e-09
Tti2	3.67786e-09	0.394299	0.019	0.079	7.49437e-05	7.7174e-09
Zfp445	3.75686e-09	0.987517	0.129	0.265	7.65536e-05	7.8819e-09
Tpp1	3.78769e-09	1.25846	0.061	0.152	7.71818e-05	7.944e-09
Midn	3.82725e-09	0.990973	0.179	0.351	7.79879e-05	8.02566e-09
Slc25a37	3.85371e-09	1.15674	0.154	0.31	7.8527e-05	8.07983e-09
Gpr108	3.8633e-09	1.07281	0.053	0.137	7.87226e-05	8.09864e-09
Psap	4.03912e-09	0.80115	0.128	0.264	8.23051e-05	8.46445e-09
Timm29	4.0643e-09	1.052	0.041	0.117	8.28183e-05	8.51583e-09
Bivm	4.15573e-09	0.932601	0.024	0.087	8.46812e-05	8.70598e-09
Zfp780b	4.16004e-09	0.310471	0.02	0.081	8.47692e-05	8.71361e-09
Map3k13	4.16153e-09	0.816416	0.097	0.209	8.47994e-05	8.7153e-09
AA986860	4.19603e-09	0.983555	0.129	0.264	8.55025e-05	8.78329e-09
Msto1	4.20615e-09	1.35845	0.033	0.104	8.57088e-05	8.80305e-09
Mettl27	4.2709e-09	0.755379	0.02	0.081	8.70282e-05	8.93712e-09
Mcat	4.29048e-09	1.58299	0.04	0.116	8.74271e-05	8.97663e-09
Sos1	4.42683e-09	1.15985	0.121	0.251	9.02056e-05	9.26041e-09
Srsf10	4.45049e-09	1.9111	0.415	0.445	9.06876e-05	9.30839e-09
Zzef1	4.48276e-09	0.537708	0.236	0.445	9.13452e-05	9.37437e-09
Mfsd10	4.51659e-09	1.63473	0.067	0.161	9.20345e-05	9.44358e-09
Slc30a6	4.52643e-09	1.43052	0.078	0.18	9.22351e-05	9.46262e-09
Shld3	4.5319e-09	0.646902	0.009	0.057	9.23464e-05	9.47251e-09
Zfp952	4.61214e-09	0.738651	0.015	0.07	9.39816e-05	9.63556e-09
Dhx9	4.62729e-09	1.82783	0.416	0.444	9.42904e-05	9.66565e-09
Mtdh	4.64512e-09	1.87285	0.371	0.358	9.46536e-05	9.70132e-09
D930030I03Rik	4.76557e-09	5.09655	0.045	0.006	9.7108e-05	9.94966e-09
Nr4a2	4.80977e-09	3.87211	0.111	0.047	9.80088e-05	1.00403e-08
Shcbp1	5.02484e-09	0.686805	0.031	0.1	0.000102391	1.04876e-08
Prkcsh	5.08189e-09	1.10585	0.11	0.232	0.000103554	1.06049e-08
Tmem64	5.20797e-09	0.46537	0.033	0.103	0.000106123	1.08663e-08
Mbnl3	5.2131e-09	1.01579	0.052	0.135	0.000106227	1.08752e-08
Rnf215	5.2545e-09	1.18138	0.032	0.102	0.000107071	1.09598e-08
Mbp	5.26799e-09	1.13467	0.111	0.234	0.000107346	1.09862e-08
Kansl2	5.33102e-09	1.4549	0.109	0.232	0.00010863	1.1114e-08
Plxnb1	5.35679e-09	7.03915	0.034	0.002	0.000109155	1.1166e-08
Prmt9	5.41104e-09	1.39366	0.039	0.113	0.000110261	1.12772e-08
Med18	5.41227e-09	0.907553	0.023	0.084	0.000110286	1.1278e-08
Mtrf1	5.45491e-09	1.08708	0.016	0.072	0.000111155	1.1365e-08
Abcf1	5.5336e-09	0.463935	0.334	0.642	0.000112758	1.15271e-08
Pck2	5.63918e-09	1.07308	0.028	0.094	0.000114909	1.17409e-08
Vwce	5.63988e-09	0.47536	0.024	0.086	0.000114924	1.17409e-08
Ccna1	5.69812e-09	0.102229	0.01	0.059	0.000116111	1.18602e-08
Cxcl16	5.82949e-09	0.168531	0.04	0.114	0.000118788	1.21297e-08
Fam83h	5.85231e-09	0.938528	0.067	0.159	0.000119252	1.21753e-08
Ctla4	5.94757e-09	0.539839	0.006	0.052	0.000121194	1.23694e-08
Clpb	6.09188e-09	1.17105	0.056	0.142	0.000124134	1.26675e-08
Myo5c	6.28857e-09	3.19108	0.19	0.118	0.000128142	1.30744e-08
Bcl2l2	6.41945e-09	0.717783	0.038	0.11	0.000130809	1.33444e-08
Jmjd7	6.42062e-09	1.43076	0.02	0.08	0.000130833	1.33447e-08
Fhip1b	6.48181e-09	2.83022	0.274	0.217	0.00013208	1.34697e-08
Mettl18	6.57356e-09	0.181173	0.015	0.069	0.000133949	1.36559e-08
Akap13	6.58827e-09	1.89764	0.369	0.348	0.000134249	1.36843e-08
Ccdc61	6.71746e-09	1.38074	0.045	0.123	0.000136882	1.39504e-08
Trpm3	6.85963e-09	0.908081	0.009	0.056	0.000139779	1.42411e-08
D330050I16Rik	6.8787e-09	0.479759	0.009	0.056	0.000140167	1.42784e-08
Agl	6.88303e-09	0.716553	0.026	0.089	0.000140256	1.42831e-08
Ttll12	6.90502e-09	0.7232	0.026	0.089	0.000140704	1.43261e-08
Plce1	6.93034e-09	2.99584	0.249	0.186	0.00014122	1.43763e-08
Snx13	6.96025e-09	1.07842	0.116	0.242	0.000141829	1.4436e-08
4833420G17Rik	7.15182e-09	1.15847	0.147	0.294	0.000145733	1.48238e-08
Myadm	7.17174e-09	1.28382	0.039	0.112	0.000146139	1.48627e-08
A130051J06Rik	7.18978e-09	0.335361	0.003	0.044	0.000146506	1.48977e-08
Tbc1d14	7.20652e-09	1.14269	0.075	0.173	0.000146847	1.493e-08
Zfp606	7.29603e-09	1.2054	0.018	0.075	0.000148671	1.5113e-08
Ncbp1	7.33161e-09	1.24379	0.148	0.296	0.000149396	1.51843e-08
C1galt1	7.4011e-09	1.03875	0.117	0.243	0.000150812	1.53258e-08
Camkmt	7.4519e-09	1.25918	0.097	0.21	0.000151847	1.54285e-08
Zbed4	7.74145e-09	1.17798	0.05	0.13	0.000157748	1.60254e-08
Kbtbd2	7.86273e-09	1.50129	0.061	0.151	0.000160219	1.62738e-08
Zfp971	8.17518e-09	0.144215	0.014	0.067	0.000166586	1.69151e-08
Dcun1d4	8.22702e-09	0.51883	0.037	0.108	0.000167642	1.70197e-08
Mreg	8.35872e-09	3.5134	0.147	0.078	0.000170326	1.72893e-08
Dhcr7	8.61264e-09	0.992358	0.037	0.108	0.0001755	1.78117e-08
Arhgap21	8.61953e-09	2.51941	0.323	0.288	0.00017564	1.78231e-08
Gm40614	8.7483e-09	0.721253	0.01	0.058	0.000178264	1.80865e-08
Arhgef18	8.7567e-09	0.965219	0.093	0.201	0.000178435	1.81009e-08
Rbfox1	8.84778e-09	0.415215	0.012	0.062	0.000180291	1.82863e-08
Bicdl2	8.85703e-09	0.758483	0.025	0.087	0.00018048	1.83024e-08
Alg12	9.01527e-09	0.854219	0.017	0.073	0.000183704	1.86265e-08
Zfp280d	9.02599e-09	3.29457	0.255	0.197	0.000183923	1.86456e-08
Ccnt1	9.02972e-09	1.01219	0.101	0.215	0.000183999	1.86504e-08
Sesn1	9.04536e-09	1.19531	0.166	0.327	0.000184317	1.86797e-08
Baiap2l1	9.14167e-09	0.68672	0.268	0.511	0.00018628	1.88755e-08
Zscan29	9.30356e-09	0.917559	0.037	0.108	0.000189579	1.92067e-08
Cyp51	9.46474e-09	0.988841	0.099	0.212	0.000192863	1.95363e-08
Trmu	9.55053e-09	1.20819	0.038	0.109	0.000194611	1.97103e-08
H2bc3	9.59638e-09	6.4262	0.042	0.005	0.000195545	1.98017e-08
Alms1	9.71535e-09	4.19057	0.08	0.026	0.00019797	2.0044e-08
Nectin2	9.80765e-09	1.18137	0.141	0.285	0.000199851	2.02312e-08
Fbxl18	9.83075e-09	0.213505	0.028	0.092	0.000200321	2.02756e-08
Tbc1d13	1.02398e-08	0.913734	0.044	0.12	0.000208656	2.11158e-08
C030013E06Rik	1.03001e-08	4.22344	0.042	0.005	0.000209886	2.12369e-08
Tmem175	1.03455e-08	0.745475	0.033	0.102	0.000210809	2.1327e-08
Large1	1.03476e-08	3.15056	0.151	0.081	0.000210853	2.13279e-08
Tbc1d8	1.06007e-08	3.40849	0.126	0.06	0.00021601	2.18462e-08
Prkci	1.06257e-08	0.880224	0.088	0.193	0.00021652	2.18942e-08
Dimt1	1.06467e-08	1.54182	0.065	0.155	0.000216948	2.19339e-08
Bag2	1.08031e-08	0.939259	0.013	0.064	0.000220134	2.22526e-08
Car8	1.08309e-08	2.76145	0.134	0.066	0.000220701	2.23064e-08
Fhod1	1.08521e-08	3.98732	0.103	0.043	0.000221133	2.23464e-08
Qrich1	1.09497e-08	1.31647	0.102	0.217	0.000223123	2.25439e-08
Gm16283	1.09908e-08	7.0742	0.036	0.003	0.000223959	2.26211e-08
Chd1l	1.11522e-08	1.10335	0.043	0.118	0.000227248	2.29461e-08
Dgcr2	1.11764e-08	0.912553	0.074	0.17	0.000227742	2.29922e-08
Pdxdc1	1.11794e-08	1.16274	0.183	0.357	0.000227803	2.29948e-08
Crppa	1.11954e-08	0.808125	0.028	0.092	0.000228129	2.3024e-08
Gm57091	1.12038e-08	5.15531	0.036	0.003	0.0002283	2.30376e-08
Ankrd37	1.12951e-08	0.221952	0.019	0.076	0.00023016	2.32216e-08
Lin54	1.13298e-08	0.73695	0.072	0.166	0.000230868	2.32893e-08
Ercc5	1.13699e-08	3.10677	0.246	0.184	0.000231684	2.33679e-08
Asb3	1.16549e-08	0.989333	0.047	0.125	0.000237492	2.39498e-08
Fam168a	1.176e-08	1.16844	0.107	0.224	0.000239633	2.4162e-08
Zup1	1.19694e-08	1.35623	0.099	0.212	0.0002439	2.45883e-08
Rtkn	1.19864e-08	1.21271	0.061	0.149	0.000244248	2.46194e-08
Wrap53	1.20631e-08	1.47047	0.056	0.14	0.00024581	2.47729e-08
Jmjd6	1.20856e-08	1.67142	0.141	0.285	0.000246268	2.48151e-08
Fcgbp	1.22277e-08	1.71848	0.358	0.321	0.000249163	2.51029e-08
Ppp1r10	1.24937e-08	2.22285	0.385	0.401	0.000254585	2.5641e-08
Dnph1	1.25625e-08	1.16751	0.029	0.094	0.000255985	2.57779e-08
Rpain	1.26136e-08	0.656924	0.02	0.078	0.000257028	2.58788e-08
Phf1	1.27514e-08	0.095342	0.026	0.088	0.000259835	2.61531e-08
Ldlrap1	1.29288e-08	1.02339	0.039	0.11	0.00026345	2.65127e-08
Kpna2	1.29757e-08	0.84339	0.142	0.283	0.000264406	2.66047e-08
Mybl1	1.2997e-08	3.71001	0.097	0.039	0.00026484	2.66442e-08
Slc44a1	1.30343e-08	0.766567	0.15	0.293	0.0002656	2.67164e-08
Gramd2	1.30677e-08	0.450088	0.012	0.061	0.000266281	2.67806e-08
Pax8	1.30846e-08	0.640119	0.012	0.061	0.000266624	2.68109e-08
Frk	1.36629e-08	0.727142	0.188	0.357	0.000278409	2.7987e-08
Galns	1.40097e-08	0.984431	0.032	0.099	0.000285475	2.86928e-08
Acss2	1.41587e-08	1.42134	0.087	0.192	0.000288511	2.89934e-08
Ttll4	1.42136e-08	3.53039	0.11	0.048	0.00028963	2.91012e-08
Gm44899	1.43719e-08	4.34001	0.091	0.034	0.000292856	2.94206e-08
Zfp983	1.44363e-08	0.343648	0.018	0.074	0.000294169	2.95478e-08
Inpp5k	1.44387e-08	0.543884	0.034	0.102	0.000294216	2.9548e-08
Wipi2	1.45319e-08	1.22971	0.113	0.234	0.000296116	2.9734e-08
Sh3gl2	1.45637e-08	0.902879	0.127	0.256	0.000296764	2.97943e-08
Phkb	1.45723e-08	1.24855	0.131	0.265	0.00029694	2.98073e-08
B4gat1	1.49206e-08	1.33761	0.015	0.067	0.000304037	3.05149e-08
2010204K13Rik	1.50829e-08	0.252044	0.005	0.047	0.000307345	3.0842e-08
Mfsd8	1.52044e-08	0.0688924	0.009	0.054	0.000309821	3.10855e-08
Brf2	1.57652e-08	0.453606	0.013	0.063	0.000321248	3.22219e-08
Zfp386	1.58912e-08	1.03048	0.046	0.123	0.000323815	3.24742e-08
Cd3e	1.59353e-08	0.715493	0.07	0.161	0.000324714	3.25592e-08
Klf16	1.6015e-08	0.388777	0.024	0.083	0.000326338	3.27168e-08
Tut1	1.60647e-08	1.01759	0.034	0.102	0.000327351	3.28133e-08
Rnf139	1.66352e-08	1.36341	0.028	0.091	0.000338976	3.3957e-08
Plk1	1.67776e-08	0.408121	0.059	0.144	0.000341878	3.42423e-08
Fbxo34	1.72537e-08	1.20977	0.164	0.32	0.00035158	3.52084e-08
Vrk1	1.73549e-08	1.00474	0.103	0.217	0.000353641	3.54036e-08
Cars	1.76262e-08	1.3117	0.064	0.151	0.00035917	3.59515e-08
Plk3	1.78702e-08	2.88907	0.209	0.141	0.00036414	3.64433e-08
Pde7a	1.79178e-08	0.648436	0.079	0.174	0.00036511	3.65346e-08
Cdk12	1.81711e-08	2.31991	0.364	0.361	0.000370273	3.70348e-08
Top3b	1.8166e-08	1.70699	0.105	0.221	0.000370169	3.70348e-08
Trappc8	1.81717e-08	1.08378	0.177	0.342	0.000370285	3.70348e-08
Atp1b3	1.82647e-08	1.24152	0.097	0.207	0.000372181	3.72186e-08
Strip1	1.82808e-08	1.00012	0.055	0.137	0.000372508	3.72454e-08
Snx21	1.84218e-08	0.598672	0.014	0.065	0.00037538	3.75267e-08
mt-Nd5	1.85005e-08	0.971356	0.391	0.299	0.000376984	3.7681e-08
Tomm34	1.86599e-08	1.17606	0.099	0.209	0.000380232	3.79997e-08
Rbbp5	1.89791e-08	1.0467	0.061	0.147	0.000386736	3.86436e-08
Gm56785	1.89965e-08	4.45743	0.041	0.005	0.000387091	3.8673e-08
2010103J01Rik	1.90677e-08	0.606826	0.051	0.129	0.000388542	3.88119e-08
Spats2	1.91381e-08	1.29263	0.084	0.185	0.000389977	3.8949e-08
Rnf149	1.91674e-08	1.4074	0.1	0.212	0.000390574	3.90025e-08
Arhgap6	1.91725e-08	4.76006	0.081	0.028	0.000390679	3.90068e-08
Ppp2r5e	1.91989e-08	1.20042	0.148	0.292	0.000391216	3.90543e-08
Bag6	1.92059e-08	1.2019	0.079	0.176	0.000391358	3.90623e-08
Stard5	1.93895e-08	1.48098	0.051	0.13	0.0003951	3.94297e-08
H2bc12	1.97337e-08	6.50676	0.039	0.004	0.000402114	4.01233e-08
Stard3	1.97975e-08	1.36142	0.054	0.135	0.000403414	4.02467e-08
Kctd9	2.01288e-08	0.757422	0.033	0.1	0.000410164	4.09136e-08
Tardbp	2.03339e-08	1.88107	0.414	0.453	0.000414343	4.1324e-08
Rufy3	2.04821e-08	1.3926	0.116	0.239	0.000417363	4.16186e-08
Champ1	2.07322e-08	1.58701	0.039	0.109	0.000422459	4.21202e-08
Srsf11	2.1082e-08	1.40067	0.472	0.559	0.000429587	4.28241e-08
Ptpn14	2.13434e-08	5.10119	0.037	0.004	0.000434914	4.33483e-08
Lrig3	2.14167e-08	2.7547	0.251	0.193	0.000436408	4.34904e-08
Arid1b	2.14486e-08	2.49279	0.265	0.207	0.000437057	4.35482e-08
H2bc6	2.15206e-08	3.97629	0.12	0.057	0.000438526	4.36876e-08
Zfp758	2.15448e-08	0.769488	0.015	0.067	0.000439018	4.37299e-08
Acvr2a	2.15836e-08	1.08482	0.094	0.2	0.000439809	4.37967e-08
Hnrnpul2	2.15845e-08	0.665158	0.324	0.621	0.000439828	4.37967e-08
Fhip1a	2.17559e-08	0.280602	0.031	0.095	0.000443321	4.41376e-08
Peli2	2.17888e-08	3.80765	0.039	0.004	0.00044399	4.41972e-08
Pum2	2.21154e-08	0.920669	0.199	0.379	0.000450645	4.48527e-08
Mlst8	2.22239e-08	0.85131	0.023	0.081	0.000452857	4.50587e-08
Pds5a	2.25175e-08	2.16996	0.356	0.342	0.00045884	4.56468e-08
Snhg18	2.25385e-08	1.10635	0.045	0.12	0.000459266	4.56821e-08
Srp54a	2.25461e-08	0.0400943	0.009	0.053	0.000459422	4.56904e-08
D330041H03Rik	2.27633e-08	0.0550086	0.009	0.053	0.000463847	4.61087e-08
Arhgap29	2.28011e-08	0.405515	0.024	0.082	0.000464618	4.61781e-08
Map2k3os	2.32673e-08	0.70934	0.009	0.053	0.000474118	4.71075e-08
Nek8	2.35095e-08	1.86172	0.023	0.081	0.000479053	4.75904e-08
Orai3	2.35326e-08	0.168703	0.011	0.058	0.000479524	4.76297e-08
Rmi1	2.35492e-08	1.04663	0.048	0.125	0.000479862	4.76558e-08
Fkbpl	2.35948e-08	0.611797	0.013	0.062	0.000480792	4.77407e-08
1700037C18Rik	2.42662e-08	0.415203	0.016	0.068	0.000494473	4.90914e-08
mt-Nd3	2.43543e-08	1.49998	0.072	0.165	0.000496268	4.92605e-08
Ddx18	2.43574e-08	1.26535	0.164	0.32	0.000496331	4.92605e-08
Jmjd8	2.43701e-08	1.03585	0.019	0.074	0.000496589	4.92784e-08
Slc25a26	2.4584e-08	1.78778	0.06	0.145	0.000500948	4.97032e-08
Kif14	2.53736e-08	4.39823	0.078	0.026	0.000517038	5.12835e-08
Chm	2.55656e-08	1.1097	0.078	0.173	0.00052095	5.16635e-08
Snrk	2.58295e-08	0.568532	0.054	0.133	0.000526327	5.21804e-08
Usp21	2.59948e-08	0.795945	0.031	0.095	0.000529696	5.2498e-08
Tmem18	2.60279e-08	0.558053	0.02	0.076	0.00053037	5.25565e-08
Unc119b	2.63318e-08	1.17197	0.04	0.11	0.000536562	5.31618e-08
Amn1	2.64773e-08	1.12516	0.07	0.16	0.000539528	5.34473e-08
Nr5a2	2.64844e-08	1.43247	0.115	0.236	0.000539672	5.34532e-08
Setd1b	2.68165e-08	1.01992	0.069	0.158	0.00054644	5.41151e-08
Zkscan14	2.6843e-08	0.413292	0.014	0.064	0.00054698	5.41601e-08
Rassf6	2.70558e-08	0.761963	0.048	0.124	0.000551315	5.45809e-08
Pdss1	2.78127e-08	1.15755	0.234	0.454	0.00056674	5.60991e-08
Zfp729a	2.84195e-08	0.980949	0.033	0.099	0.000579105	5.73141e-08
Tubd1	2.89755e-08	0.799478	0.022	0.078	0.000590434	5.84262e-08
Ifitm3	2.90979e-08	0.763367	0.086	0.186	0.000592928	5.86639e-08
Pip5k1a	2.95192e-08	1.07362	0.081	0.178	0.000601513	5.9504e-08
Flna	2.96781e-08	5.08786	0.047	0.009	0.00060475	5.98149e-08
Gramd1b	2.97742e-08	0.139104	0.073	0.163	0.000606708	5.99991e-08
Aplf	3.01737e-08	1.37319	0.033	0.099	0.000614849	6.07816e-08
Cd55	3.01728e-08	1.02678	0.143	0.281	0.000614831	6.07816e-08
Sh3bp1	3.01766e-08	0.68332	0.023	0.08	0.000614908	6.07816e-08
Clk2	3.02429e-08	3.76428	0.177	0.11	0.00061626	6.09057e-08
Irf2bpl	3.03514e-08	1.54016	0.059	0.143	0.000618471	6.11147e-08
Notch2	3.04865e-08	4.5762	0.079	0.027	0.000621224	6.13772e-08
Rhbdf2	3.10535e-08	3.66118	0.127	0.064	0.000632776	6.25088e-08
Snrnp70	3.14895e-08	1.3894	0.46	0.532	0.000641661	6.33766e-08
Ppp3ca	3.17905e-08	0.695235	0.258	0.483	0.000647795	6.39725e-08
Adnp	3.18433e-08	1.08173	0.168	0.326	0.000648871	6.40688e-08
Tom1l2	3.19171e-08	0.558339	0.1	0.206	0.000650375	6.42072e-08
Tfrc	3.21529e-08	3.15156	0.234	0.173	0.00065518	6.46715e-08
Senp8	3.32905e-08	1.53966	0.028	0.089	0.000678361	6.69493e-08
Tyw5	3.34562e-08	0.829092	0.029	0.091	0.000681737	6.72615e-08
Them7	3.38034e-08	0.333426	0.013	0.061	0.000688812	6.79384e-08
Haus3	3.46525e-08	0.701084	0.041	0.111	0.000706115	6.96233e-08
Mpp7	3.47952e-08	1.34057	0.087	0.188	0.000709023	6.98991e-08
H2-DMa	3.485e-08	1.0632	0.064	0.149	0.000710139	6.99983e-08
Rttn	3.6157e-08	3.29462	0.093	0.037	0.000736771	7.26121e-08
Usp42	3.64947e-08	0.942222	0.045	0.118	0.000743653	7.32789e-08
Rbck1	3.67094e-08	1.13431	0.234	0.45	0.000748027	7.36985e-08
Znhit6	3.67356e-08	1.64945	0.094	0.2	0.000748561	7.37396e-08
Pik3ca	3.70395e-08	0.885424	0.079	0.173	0.000754753	7.43265e-08
Ift74	3.70577e-08	1.17982	0.039	0.108	0.000755125	7.43515e-08
Gm57201	3.71454e-08	5.16473	0.038	0.004	0.000756911	7.45158e-08
Igf2bp2	3.73681e-08	1.2574	0.128	0.256	0.00076145	7.49511e-08
Orc5	3.75202e-08	1.50078	0.056	0.137	0.00076455	7.52445e-08
Zfp207	3.76159e-08	0.988265	0.25	0.481	0.0007665	7.54247e-08
Msi2	3.78146e-08	1.18022	0.134	0.264	0.000770548	7.58112e-08
P2rx4	3.81786e-08	1.4378	0.042	0.113	0.000777965	7.65291e-08
Rsf1	3.87383e-08	1.16357	0.194	0.37	0.000789371	7.7627e-08
Haghl	3.87358e-08	1.08546	0.02	0.075	0.000789319	7.7627e-08
Asf1b	3.92105e-08	0.826471	0.045	0.118	0.000798992	7.8561e-08
Id1	3.97226e-08	0.235769	0.318	0.562	0.000809427	7.95747e-08
Ralgapa1	3.97375e-08	2.64333	0.312	0.282	0.00080973	7.95921e-08
Gdi1	4.12302e-08	1.04003	0.099	0.206	0.000840148	8.25691e-08
Ptpn9	4.18793e-08	1.03484	0.065	0.15	0.000853374	8.3856e-08
Miga2	4.19026e-08	1.4534	0.046	0.12	0.00085385	8.38898e-08
Tmem185b	4.216e-08	1.70296	0.043	0.115	0.000859095	8.4392e-08
Enox2	4.29676e-08	1.07425	0.101	0.209	0.00087555	8.59951e-08
Nsun4	4.30348e-08	0.727254	0.028	0.088	0.000876919	8.61162e-08
Mgme1	4.30871e-08	1.03071	0.048	0.123	0.000877987	8.62077e-08
Srsf6	4.34879e-08	0.8591	0.239	0.457	0.000886152	8.69825e-08
Srf	4.39661e-08	1.03189	0.037	0.103	0.000895897	8.79253e-08
Fem1a	4.47322e-08	1.30854	0.054	0.132	0.000911508	8.94436e-08
Rasl11a	4.49298e-08	0.297855	0.015	0.065	0.000915535	8.98249e-08
Nceh1	4.51356e-08	0.821316	0.04	0.109	0.000919728	9.02222e-08
Ier2	4.54664e-08	1.8048	0.458	0.548	0.000926469	9.08695e-08
Trmt11	4.58459e-08	1.78727	0.095	0.201	0.000934202	9.16138e-08
Nt5dc3	4.64323e-08	4.63463	0.062	0.018	0.000946152	9.27713e-08
Gpaa1	4.67899e-08	1.73926	0.091	0.194	0.000953438	9.34712e-08
Snx25	4.7594e-08	0.798579	0.086	0.184	0.000969823	9.50628e-08
Nob1	4.78518e-08	1.22489	0.142	0.28	0.000975077	9.5563e-08
Mecp2	4.81626e-08	1.16979	0.066	0.151	0.00098141	9.61688e-08
Primpol	4.81959e-08	0.782665	0.045	0.117	0.000982087	9.62203e-08
Sinhcaf	4.82923e-08	1.38692	0.097	0.203	0.000984052	9.63979e-08
Cradd	4.88584e-08	1.55783	0.108	0.222	0.000995588	9.74978e-08
Ammecr1l	4.88847e-08	1.14894	0.071	0.16	0.000996124	9.75352e-08
Tgoln1	4.8903e-08	0.840246	0.185	0.349	0.000996496	9.75566e-08
Slc49a4	4.90188e-08	0.351435	0.026	0.084	0.000998857	9.77726e-08
Tom1	4.94136e-08	0.103641	0.013	0.06	0.0010069	9.85296e-08
Ocln	4.94511e-08	0.950104	0.124	0.245	0.00100767	9.85891e-08
Raver1	5.03741e-08	1.34395	0.098	0.205	0.00102647	1.00398e-07
Rhot1	5.06349e-08	1.3287	0.121	0.243	0.00103179	1.00887e-07
Gm46430	5.07777e-08	1.17677	0.013	0.06	0.0010347	1.01156e-07
Slc50a1	5.20279e-08	1.4494	0.081	0.176	0.00106017	1.0363e-07
Rbp1	5.21365e-08	0.502899	0.009	0.052	0.00106239	1.03831e-07
2610044O15Rik8	5.25555e-08	1.00652	0.016	0.067	0.00107092	1.04649e-07
Tnrc18	5.323e-08	0.713161	0.119	0.235	0.00108467	1.05976e-07
Ccdc66	5.32922e-08	0.867518	0.064	0.147	0.00108594	1.06083e-07
Rab3d	5.34633e-08	1.37153	0.044	0.116	0.00108942	1.06407e-07
Lima1	5.34801e-08	0.0473744	0.433	0.77	0.00108976	1.06424e-07
Fdxacb1	5.35731e-08	1.24439	0.031	0.094	0.00109166	1.06593e-07
Htra2	5.38304e-08	1.51983	0.059	0.141	0.0010969	1.07088e-07
Ccdc86	5.43037e-08	1.31394	0.141	0.278	0.00110655	1.08013e-07
Gripap1	5.46097e-08	1.29314	0.152	0.295	0.00111278	1.08605e-07
Agtrap	5.50707e-08	1.02515	0.02	0.074	0.00112218	1.09505e-07
Bcl2l13	5.53055e-08	1.17138	0.052	0.128	0.00112696	1.09955e-07
Dedd2	5.55525e-08	0.557315	0.039	0.106	0.00113199	1.10429e-07
Acvr1c	5.56162e-08	1.23084	0.02	0.074	0.00113329	1.10539e-07
Mcam	5.57203e-08	4.29208	0.068	0.021	0.00113541	1.10729e-07
Snupn	5.59215e-08	1.24554	0.02	0.074	0.00113951	1.11111e-07
Cep76	5.60359e-08	0.352941	0.022	0.076	0.00114184	1.11322e-07
Tcta	5.60611e-08	1.40934	0.042	0.112	0.00114236	1.11354e-07
Cyth1	5.6718e-08	1.00193	0.06	0.142	0.00115574	1.12625e-07
Fgfr4	5.6755e-08	4.46264	0.098	0.042	0.0011565	1.12681e-07
Fbxw11	5.69229e-08	1.34365	0.096	0.201	0.00115992	1.12945e-07
Dph5	5.6937e-08	1.66013	0.071	0.16	0.0011602	1.12955e-07
Ell	5.70561e-08	0.997425	0.061	0.144	0.00116263	1.13174e-07
Zfp26	5.8705e-08	1.33918	0.047	0.121	0.00119623	1.16391e-07
Hspbap1	5.89629e-08	1.72887	0.066	0.151	0.00120149	1.16885e-07
Spry2	5.91976e-08	1.13541	0.027	0.086	0.00120627	1.17332e-07
Snrpd2	5.97013e-08	0.44943	0.275	0.507	0.00121653	1.18312e-07
Hbs1l	5.99815e-08	1.17983	0.192	0.365	0.00122224	1.18849e-07
Safb2	6.04164e-08	2.58307	0.32	0.294	0.00123111	1.19656e-07
Stk19	6.0536e-08	1.83288	0.066	0.151	0.00123354	1.19874e-07
Nppc	6.09785e-08	7.09284	0.028	0.001	0.00124256	1.20713e-07
Ppm1k	6.12761e-08	0.172027	0.012	0.058	0.00124862	1.21284e-07
Ccdc181	6.20143e-08	1.02465	0.022	0.076	0.00126367	1.22726e-07
Uevld	6.28541e-08	1.29392	0.05	0.124	0.00128078	1.24369e-07
Mlh3	6.3115e-08	1.5729	0.05	0.124	0.00128609	1.24866e-07
2810036E18Rik	6.44601e-08	4.8605	0.06	0.017	0.0013135	1.27508e-07
Lrp5	6.45178e-08	3.34959	0.153	0.088	0.00131468	1.27602e-07
Dhps	6.57711e-08	1.45022	0.088	0.188	0.00134022	1.30061e-07
Eya3	6.60202e-08	1.31885	0.077	0.168	0.00134529	1.30534e-07
Sh3rf2	6.61901e-08	0.476841	0.024	0.08	0.00134875	1.3085e-07
Rbsn	6.76313e-08	0.961654	0.041	0.109	0.00137812	1.33678e-07
Ttyh2	6.99947e-08	0.997034	0.047	0.12	0.00142628	1.38286e-07
Ercc6	7.02986e-08	3.7359	0.14	0.077	0.00143248	1.38865e-07
Thbs1	7.07473e-08	6.71757	0.03	0.002	0.00144162	1.39718e-07
Rpp38	7.0752e-08	1.45865	0.064	0.147	0.00144171	1.39718e-07
Yif1b	7.12926e-08	1.34978	0.024	0.08	0.00145273	1.40764e-07
Armc7	7.14362e-08	0.671354	0.019	0.072	0.00145566	1.41026e-07
Nsun5	7.15271e-08	1.6224	0.039	0.106	0.00145751	1.41184e-07
Dgkq	7.18981e-08	0.899499	0.068	0.153	0.00146507	1.41895e-07
Kcne3	7.22299e-08	1.24279	0.126	0.25	0.00147183	1.42528e-07
Ro60	7.24144e-08	0.0717153	0.013	0.06	0.00147559	1.4287e-07
Slc44a3	7.37683e-08	1.45358	0.077	0.168	0.00150318	1.45519e-07
Dlg1	7.56459e-08	2.62687	0.276	0.23	0.00154144	1.49177e-07
Lpar6	7.59675e-08	3.3537	0.144	0.081	0.00154799	1.49765e-07
1700086O06Rik	7.67214e-08	1.3152	0.016	0.066	0.00156335	1.51229e-07
Snhg9	7.68995e-08	5.38528	0.054	0.013	0.00156698	1.51557e-07
Dph6	7.77975e-08	1.672	0.07	0.158	0.00158528	1.53303e-07
Kat8	7.78807e-08	1.56204	0.065	0.149	0.00158697	1.53443e-07
Zfp317	7.91498e-08	1.30304	0.033	0.096	0.00161284	1.5592e-07
Manea	7.92785e-08	1.02418	0.026	0.083	0.00161546	1.5615e-07
Gm14327	7.99823e-08	0.376421	0.005	0.044	0.0016298	1.57512e-07
Cryzl2	8.0218e-08	0.867841	0.005	0.044	0.0016346	1.57952e-07
Tmem268	8.04e-08	0.0119829	0.014	0.061	0.00163831	1.58286e-07
Garre1	8.07038e-08	1.30966	0.085	0.181	0.0016445	1.5886e-07
Recql4	8.3221e-08	3.67958	0.047	0.01	0.00169579	1.6379e-07
H2ac7	8.33116e-08	4.19408	0.051	0.011	0.00169764	1.63944e-07
Naa40	8.33475e-08	1.28306	0.062	0.144	0.00169837	1.63989e-07
Abraxas1	8.39065e-08	1.65348	0.034	0.098	0.00170976	1.65064e-07
Gm4285	8.75958e-08	0.433268	0.023	0.077	0.00178494	1.72269e-07
Dleu2	8.78065e-08	3.20057	0.162	0.097	0.00178923	1.72657e-07
Mynn	8.81894e-08	1.32539	0.055	0.132	0.00179703	1.73384e-07
Ermard	8.86222e-08	1.02599	0.029	0.088	0.00180585	1.74208e-07
Gpr107	8.92843e-08	0.863356	0.064	0.145	0.00181935	1.75483e-07
Maco1	8.95538e-08	1.35928	0.069	0.155	0.00182484	1.75986e-07
Dync1li2	9.13591e-08	1.39803	0.144	0.28	0.00186163	1.79506e-07
Cd38	9.19608e-08	0.986498	0.103	0.21	0.00187389	1.80661e-07
Limk2	9.21502e-08	3.05289	0.26	0.211	0.00187775	1.81005e-07
Fance	9.5773e-08	1.79244	0.059	0.139	0.00195157	1.88036e-07
Traf3ip2	9.59875e-08	1.16162	0.082	0.175	0.00195594	1.88428e-07
Nfkbiz	9.73971e-08	2.85805	0.237	0.18	0.00198466	1.91166e-07
Sil1	9.79376e-08	1.20738	0.05	0.123	0.00199567	1.92198e-07
Stx17	9.81763e-08	1.47271	0.103	0.211	0.00200054	1.92637e-07
Hdac11	9.8358e-08	1.12663	0.042	0.11	0.00200424	1.92964e-07
Ipo5	1.01858e-07	1.33985	0.123	0.243	0.00207555	1.99799e-07
Ppt2	1.024e-07	1.38082	0.032	0.094	0.0020866	2.00833e-07
Hus1	1.03912e-07	1.02565	0.019	0.071	0.00211741	2.03767e-07
Ier3	1.04235e-07	3.40383	0.17	0.107	0.002124	2.0437e-07
Dusp28	1.04572e-07	0.131619	0.013	0.059	0.00213085	2.04998e-07
Mmp15	1.05433e-07	3.00936	0.092	0.038	0.0021484	2.06655e-07
Tmem117	1.06587e-07	0.681408	0.083	0.175	0.00217193	2.08886e-07
Slc10a5	1.06786e-07	0.634908	0.016	0.065	0.00217598	2.09244e-07
Cop1	1.07191e-07	1.01021	0.246	0.462	0.00218423	2.10006e-07
Trim11	1.07476e-07	3.10269	0.221	0.161	0.00219004	2.10532e-07
Cldn3	1.08447e-07	0.0206381	0.404	0.638	0.00220983	2.12402e-07
Taf13	1.09044e-07	1.61908	0.15	0.291	0.00222199	2.13539e-07
Igsf3	1.09233e-07	0.617128	0.028	0.086	0.00222583	2.13876e-07
Ttc4	1.12253e-07	1.40479	0.129	0.254	0.00228737	2.19756e-07
Trim8	1.14472e-07	1.41156	0.112	0.225	0.0023326	2.24067e-07
Cnksr3	1.15182e-07	1.31487	0.057	0.135	0.00234706	2.2539e-07
Elf4	1.15183e-07	0.830438	0.092	0.189	0.00234709	2.2539e-07
Cry1	1.15365e-07	0.725341	0.044	0.113	0.0023508	2.25712e-07
5730424H11Rik	1.15616e-07	5.37374	0.038	0.005	0.00235591	2.26162e-07
Heatr3	1.1563e-07	1.57144	0.06	0.14	0.0023562	2.26162e-07
Polq	1.15806e-07	4.31237	0.064	0.019	0.00235977	2.26471e-07
Taf5l	1.15989e-07	1.29066	0.073	0.161	0.00236352	2.26796e-07
Vamp1	1.16821e-07	4.08254	0.088	0.036	0.00238047	2.28388e-07
Efl1	1.20849e-07	1.00441	0.23	0.431	0.00246253	2.3619e-07
Tnfrsf1b	1.21615e-07	5.6735	0.043	0.008	0.00247814	2.37615e-07
Tcaim	1.21611e-07	0.882571	0.028	0.086	0.00247807	2.37615e-07
Fasn	1.2173e-07	3.23272	0.204	0.143	0.00248049	2.37804e-07
Ppp1r15b	1.21946e-07	1.04392	0.133	0.257	0.00248489	2.3819e-07
Etl4	1.22444e-07	2.28476	0.327	0.306	0.00249504	2.39127e-07
Alg10b	1.22497e-07	1.31958	0.027	0.084	0.00249611	2.39194e-07
Tpgs2	1.25439e-07	0.721901	0.023	0.076	0.00255607	2.44902e-07
Ap2a1	1.3277e-07	1.19078	0.106	0.213	0.00270546	2.59121e-07
Tab3	1.32934e-07	1.04693	0.051	0.123	0.0027088	2.59378e-07
Usp32	1.3404e-07	0.83539	0.095	0.194	0.00273133	2.61417e-07
Cog7	1.34322e-07	0.996752	0.045	0.115	0.00273708	2.61928e-07
Dolk	1.34869e-07	1.16111	0.018	0.068	0.00274823	2.62956e-07
Knop1	1.34932e-07	2.46172	0.339	0.331	0.00274951	2.63038e-07
Arhgap26	1.35874e-07	0.814228	0.173	0.323	0.0027687	2.64834e-07
Rela	1.36363e-07	1.23605	0.051	0.123	0.00277867	2.65748e-07
Crlf3	1.3779e-07	1.2897	0.089	0.187	0.00280775	2.68488e-07
H3c3	1.39858e-07	3.05626	0.131	0.07	0.00284989	2.72476e-07
Lyrm4	1.41625e-07	0.454155	0.01	0.052	0.0028859	2.75753e-07
Bbs5	1.42929e-07	1.22529	0.015	0.062	0.00291247	2.78208e-07
Ppihl	1.43768e-07	1.30911	0.015	0.062	0.00292956	2.79798e-07
Nfil3	1.44735e-07	0.796367	0.034	0.096	0.00294927	2.81638e-07
Cux1	1.45125e-07	1.13806	0.179	0.337	0.00295721	2.82354e-07
Kif21a	1.45938e-07	1.53984	0.143	0.278	0.00297377	2.83892e-07
Bid	1.46801e-07	1.60641	0.047	0.118	0.00299137	2.85529e-07
Klhl18	1.49427e-07	0.81633	0.037	0.1	0.00304488	2.90593e-07
Lmf1	1.50071e-07	1.35816	0.019	0.07	0.003058	2.91801e-07
Gm56897	1.50109e-07	6.30995	0.041	0.007	0.00305877	2.91831e-07
H3c7	1.50639e-07	3.57055	0.094	0.04	0.00306957	2.92773e-07
Tarsl2	1.50618e-07	1.61332	0.052	0.125	0.00306914	2.92773e-07
Acer3	1.52171e-07	1.12334	0.093	0.192	0.0031008	2.95707e-07
Faf2	1.56245e-07	1.32856	0.126	0.247	0.0031838	3.03577e-07
Dapk2	1.56893e-07	0.987071	0.181	0.337	0.00319702	3.04791e-07
Cyp4f17	1.59972e-07	4.36545	0.057	0.016	0.00325974	3.10678e-07
Nkg7	1.60247e-07	0.676291	0.057	0.133	0.00326536	3.11166e-07
Zc3h12d	1.60704e-07	0.833068	0.027	0.083	0.00327467	3.12007e-07
Rgs3	1.67289e-07	1.4965	0.088	0.185	0.00340886	3.24694e-07
Chd9	1.68212e-07	2.332	0.306	0.273	0.00342765	3.26435e-07
Gm57296	1.69969e-07	7.54888	0.024	0	0.00346347	3.2978e-07
Cast	1.69987e-07	0.563879	0.322	0.587	0.00346382	3.2978e-07
Mettl15	1.70116e-07	1.73464	0.061	0.141	0.00346646	3.29982e-07
Rnf168	1.72991e-07	1.26626	0.128	0.249	0.00352504	3.35458e-07
Mecom	1.75655e-07	2.48027	0.246	0.192	0.00357932	3.40573e-07
Map2k6	1.80085e-07	1.61198	0.04	0.105	0.0036696	3.4911e-07
Kpnb1	1.85333e-07	0.89384	0.182	0.339	0.00377653	3.59175e-07
Zbed3	1.85651e-07	1.30813	0.045	0.114	0.00378301	3.59737e-07
Kif3a	1.89008e-07	1.24658	0.031	0.09	0.00385141	3.66187e-07
Ddx19b	1.90839e-07	0.963595	0.032	0.092	0.00388873	3.69679e-07
Rnpc3	1.91817e-07	3.13556	0.253	0.205	0.00390865	3.71517e-07
Tnfrsf14	1.91868e-07	0.74708	0.018	0.067	0.00390969	3.71561e-07
Smim6	1.91992e-07	1.01675	0.033	0.094	0.00391222	3.71745e-07
Tcerg1	1.939e-07	2.07316	0.352	0.351	0.00395111	3.75384e-07
Kif15	1.94602e-07	2.92526	0.205	0.145	0.00396541	3.76686e-07
Zc3h10	1.96218e-07	0.962374	0.024	0.077	0.00399834	3.79757e-07
Zdhhc14	1.97514e-07	3.77912	0.079	0.03	0.00402474	3.82207e-07
Hnrnpll	2.00792e-07	1.52386	0.157	0.3	0.00409153	3.88434e-07
Dll1	2.02807e-07	4.66256	0.091	0.039	0.00413259	3.92273e-07
Dnajc12	2.03463e-07	0.528813	0.004	0.039	0.00414597	3.93484e-07
Rsph3b	2.04521e-07	1.08571	0.034	0.095	0.00416752	3.95435e-07
Fam107b	2.04755e-07	1.17328	0.1	0.202	0.00417229	3.95804e-07
Zc3h11a	2.05176e-07	0.557842	0.019	0.069	0.00418087	3.96559e-07
Phf7	2.06148e-07	1.53086	0.032	0.092	0.00420068	3.98378e-07
Mon1b	2.0722e-07	0.907718	0.015	0.061	0.00422252	4.0027e-07
Zfp688	2.07262e-07	1.28753	0.068	0.151	0.00422338	4.00291e-07
Ubr5	2.12487e-07	1.92856	0.394	0.425	0.00432985	4.10198e-07
Foxred1	2.13259e-07	1.36269	0.034	0.095	0.00434557	4.11626e-07
Tceal8	2.16138e-07	1.46134	0.019	0.069	0.00440425	4.17059e-07
Atg4c	2.16858e-07	0.94357	0.039	0.102	0.00441891	4.18385e-07
Kif16b	2.1777e-07	0.979838	0.083	0.173	0.00443749	4.20082e-07
Dyrk3	2.18356e-07	1.49998	0.034	0.095	0.00444943	4.2115e-07
Sptan1	2.1887e-07	1.87894	0.387	0.404	0.00445992	4.22079e-07
Fam43a	2.2315e-07	7.10626	0.026	0.001	0.00454712	4.30203e-07
Ccdc134	2.32858e-07	1.29745	0.027	0.082	0.00474495	4.48853e-07
Gm57459	2.33804e-07	6.05898	0.052	0.013	0.00476422	4.50608e-07
Rbpj	2.35697e-07	1.01036	0.077	0.163	0.00480281	4.5419e-07
Lrpap1	2.4012e-07	1.48471	0.069	0.151	0.00489292	4.62643e-07
Rassf10	2.4064e-07	5.97702	0.034	0.004	0.00490352	4.63575e-07
Polr3b	2.45751e-07	1.49211	0.079	0.167	0.00500766	4.73351e-07
Fut4	2.47413e-07	0.722653	0.017	0.065	0.00504153	4.76481e-07
Clk3	2.52025e-07	1.35622	0.111	0.22	0.00513552	4.85292e-07
Gimap5	2.54135e-07	0.906618	0.011	0.053	0.0051785	4.89281e-07
Sh3bp5l	2.54325e-07	0.695337	0.023	0.074	0.00518238	4.89574e-07
Ahnak2	2.5644e-07	7.34538	0.028	0.002	0.00522548	4.93572e-07
Cxcl10	2.60168e-07	2.96066	0.052	0.013	0.00530145	5.00672e-07
Gm57170	2.6207e-07	5.49559	0.032	0.004	0.0053402	5.04258e-07
2700099C18Rik	2.62314e-07	3.89867	0.084	0.034	0.00534517	5.04651e-07
Mafg	2.63623e-07	1.18643	0.098	0.198	0.00537185	5.07095e-07
Kifap3	2.66313e-07	1.57576	0.052	0.123	0.00542667	5.12193e-07
Ccdc15	2.67823e-07	4.05228	0.07	0.025	0.00545742	5.15019e-07
Ibtk	2.70435e-07	1.24478	0.178	0.334	0.00551066	5.19966e-07
Prodh	2.70547e-07	1.65793	0.074	0.16	0.00551293	5.20102e-07
Ephb4	2.71675e-07	3.98511	0.098	0.045	0.00553591	5.22193e-07
Bcat2	2.7884e-07	1.29481	0.032	0.091	0.00568193	5.35807e-07
Map3k11	2.83773e-07	0.848045	0.055	0.128	0.00578243	5.45203e-07
Echdc3	2.83845e-07	1.38377	0.018	0.067	0.00578391	5.45262e-07
Dcun1d3	2.84806e-07	1.65225	0.064	0.143	0.0058035	5.47027e-07
Ern1	2.8645e-07	4.00269	0.145	0.086	0.00583699	5.50102e-07
Lztr1	2.87727e-07	1.14302	0.07	0.152	0.00586301	5.52472e-07
Nectin3	2.88446e-07	0.537846	0.26	0.469	0.00587766	5.53769e-07
Tgif1	2.88855e-07	1.67519	0.112	0.222	0.005886	5.54473e-07
Rab43	2.90532e-07	1.03859	0.124	0.238	0.00592017	5.57609e-07
Ctdspl2	2.91035e-07	3.04074	0.219	0.163	0.00593042	5.58491e-07
Exoc6	2.94317e-07	1.34876	0.109	0.215	0.0059973	5.64706e-07
Ubqln2	2.99868e-07	1.14124	0.038	0.1	0.0061104	5.7527e-07
Rph3al	3.05978e-07	1.38496	0.036	0.096	0.00623491	5.86904e-07
Nav1	3.07743e-07	4.1877	0.079	0.031	0.00627088	5.90203e-07
Il15ra	3.08654e-07	1.32288	0.038	0.1	0.00628945	5.91863e-07
Pim2	3.12281e-07	5.5421	0.061	0.019	0.00636335	5.98728e-07
Enpp4	3.12622e-07	0.938691	0.01	0.05	0.0063703	5.99293e-07
Gle1	3.12735e-07	1.22534	0.061	0.138	0.00637259	5.9942e-07
Evi5	3.136e-07	1.65192	0.148	0.282	0.00639024	6.0099e-07
Coq8a	3.19682e-07	1.22382	0.045	0.112	0.00651416	6.12553e-07
Hdgfl2	3.19989e-07	1.42089	0.114	0.224	0.00652042	6.13051e-07
Pdcd4	3.20282e-07	1.0037	0.225	0.418	0.00652639	6.13522e-07
Lonp1	3.22571e-07	1.33275	0.128	0.247	0.00657303	6.17722e-07
Aig1	3.2429e-07	1.118	0.177	0.332	0.00660806	6.20923e-07
Gfod2	3.26897e-07	1.4094	0.058	0.133	0.00666119	6.25822e-07
Smpd1	3.30961e-07	0.158162	0.003	0.036	0.00674398	6.33319e-07
Nsun3	3.36137e-07	1.47889	0.043	0.109	0.00684946	6.43129e-07
Suv39h2	3.36634e-07	1.19185	0.016	0.062	0.00685959	6.43984e-07
Exoc6b	3.37356e-07	2.45206	0.295	0.264	0.0068743	6.4527e-07
Eea1	3.39089e-07	1.2038	0.21	0.391	0.00690961	6.48488e-07
Ankrd22	3.44693e-07	1.36631	0.013	0.056	0.00702381	6.59109e-07
Cep57	3.5681e-07	1.50505	0.133	0.255	0.00727073	6.82178e-07
Slc39a7	3.57209e-07	1.40698	0.133	0.255	0.00727885	6.82839e-07
Fbxo33	3.57958e-07	1.34306	0.055	0.128	0.00729411	6.8417e-07
Rwdd3	3.61756e-07	1.71649	0.022	0.072	0.0073715	6.91326e-07
Cgnl1	3.69998e-07	4.79823	0.054	0.015	0.00753944	7.06972e-07
Fabp5	3.76061e-07	0.91927	0.06	0.136	0.007663	7.18451e-07
Lrrc26	3.76897e-07	0.807765	0.041	0.104	0.00768004	7.19942e-07
1110028F11Rik	3.78385e-07	0.198314	0.009	0.047	0.00771034	7.22676e-07
Gm13963	3.81891e-07	0.330243	0.009	0.047	0.0077818	7.29265e-07
Hirip3	3.90406e-07	3.39991	0.148	0.088	0.00795531	7.45415e-07
Cobll1	3.95652e-07	1.43509	0.089	0.183	0.00806221	7.5532e-07
Zfp426	3.9857e-07	0.937091	0.041	0.104	0.00812167	7.60778e-07
Ppp6r1	4.02516e-07	1.40564	0.112	0.22	0.00820208	7.68197e-07
Kdm4c	4.03016e-07	1.47857	0.086	0.178	0.00821226	7.69037e-07
Git2	4.0372e-07	1.27198	0.062	0.139	0.00822661	7.70267e-07
Kdm5a	4.06629e-07	2.48756	0.325	0.312	0.00828588	7.75702e-07
9030025P20Rik	4.08063e-07	1.34672	0.036	0.095	0.0083151	7.78322e-07
Cplane1	4.09846e-07	3.94573	0.068	0.024	0.00835143	7.81607e-07
Alg6	4.12391e-07	1.13706	0.053	0.123	0.0084033	7.86345e-07
Lrrc8d	4.14581e-07	1.19497	0.088	0.18	0.00844792	7.90405e-07
Gm14296	4.16403e-07	0.13732	0.005	0.04	0.00848505	7.93761e-07
Usp40	4.17349e-07	1.24213	0.093	0.187	0.00850432	7.95446e-07
Pwwp3b	4.26912e-07	6.94776	0.025	0.001	0.00869918	8.13553e-07
Klhl11	4.32899e-07	3.95069	0.101	0.048	0.00882119	8.24841e-07
Pbxip1	4.33313e-07	1.4112	0.054	0.125	0.00882962	8.25507e-07
Tmem237	4.51901e-07	0.171201	0.01	0.049	0.00920838	8.60792e-07
Srsf4	4.59252e-07	1.19906	0.158	0.296	0.00935818	8.74666e-07
Meis2	4.60808e-07	0.255711	0.031	0.088	0.00938989	8.775e-07
2610306M01Rik	4.64505e-07	0.922001	0.01	0.049	0.00946523	8.8441e-07
Zfp960	4.69968e-07	0.0461722	0.004	0.038	0.00957653	8.94678e-07
Fbxo36	4.71724e-07	1.28492	0.028	0.082	0.00961231	8.97889e-07
Ccnjl	4.78957e-07	1.41321	0.095	0.191	0.00975971	9.11388e-07
Ube3a	4.78913e-07	0.999806	0.27	0.508	0.00975881	9.11388e-07
L3mbtl2	4.79073e-07	1.72964	0.047	0.115	0.00976207	9.11474e-07
Rap1gds1	4.80627e-07	1.09537	0.148	0.277	0.00979375	9.14297e-07
Tpm4	4.89282e-07	1.10286	0.185	0.344	0.00997009	9.30623e-07
Gm4890	4.89646e-07	4.49745	0.078	0.031	0.00997751	9.31178e-07
Ankib1	4.96208e-07	1.1769	0.154	0.287	0.0101112	9.43519e-07
Ralgapb	4.97661e-07	1.07767	0.075	0.158	0.0101408	9.46142e-07
Kitl	5.01947e-07	1.08349	0.228	0.423	0.0102282	9.5401e-07
Dusp23	5.03448e-07	1.72562	0.029	0.084	0.0102588	9.5658e-07
Reps2	5.04603e-07	0.392251	0.065	0.14	0.0102823	9.58635e-07
Tnfrsf19	5.07882e-07	5.45254	0.029	0.003	0.0103491	9.64722e-07
Glis3	5.08828e-07	5.12492	0.029	0.003	0.0103684	9.66377e-07
Fbrsl1	5.14042e-07	3.02421	0.191	0.132	0.0104746	9.76136e-07
Orc2	5.29866e-07	1.59996	0.085	0.175	0.0107971	1.00559e-06
Tmem94	5.35448e-07	1.15993	0.083	0.171	0.0109108	1.01604e-06
Tmem39b	5.43161e-07	0.0445491	0.006	0.042	0.011068	1.03052e-06
Fyb	5.44592e-07	1.01724	0.024	0.074	0.0110971	1.03308e-06
Rnf26	5.44675e-07	0.103952	0.006	0.042	0.0110988	1.03309e-06
Gm19696	5.44953e-07	1.48427	0.07	0.151	0.0111045	1.03347e-06
Ces1e	5.49241e-07	0.66628	0.006	0.042	0.0111919	1.04129e-06
Defa39	5.50492e-07	1.31946	0.375	0.35	0.0112174	1.04351e-06
Nadsyn1	5.5099e-07	1.31136	0.096	0.192	0.0112275	1.04415e-06
Tnpo3	5.50941e-07	1.23731	0.166	0.307	0.0112265	1.04415e-06
Gse1	5.52918e-07	2.7019	0.202	0.144	0.0112668	1.04765e-06
Enc1	5.53096e-07	2.97389	0.172	0.113	0.0112704	1.04783e-06
Plau	5.59644e-07	5.0364	0.042	0.009	0.0114039	1.05971e-06
Nsun6	5.59696e-07	3.43113	0.125	0.068	0.0114049	1.05971e-06
Tmem116	5.59688e-07	1.16919	0.041	0.103	0.0114048	1.05971e-06
Tbc1d31	5.60442e-07	0.79965	0.039	0.1	0.0114201	1.06097e-06
Zscan26	5.6222e-07	1.26267	0.085	0.174	0.0114564	1.06418e-06
Kdm2a	5.63137e-07	0.721458	0.221	0.397	0.011475	1.06576e-06
Dalrd3	5.67365e-07	1.61039	0.13	0.25	0.0115612	1.0736e-06
A630066F11Rik	5.67767e-07	0.400755	0.009	0.046	0.0115694	1.07421e-06
Slc25a36	5.72378e-07	0.920132	0.22	0.4	0.0116633	1.08277e-06
Naip5	5.93655e-07	0.644773	0.103	0.201	0.0120969	1.12269e-06
Nudcd3	5.97869e-07	1.40507	0.172	0.32	0.0121828	1.13049e-06
Habp4	6.0043e-07	1.35504	0.044	0.109	0.012235	1.13517e-06
Zfp950	6.01261e-07	1.69722	0.065	0.142	0.0122519	1.13658e-06
Pex12	6.03518e-07	1.22804	0.019	0.067	0.0122979	1.14067e-06
Cdk5rap1	6.0904e-07	1.85302	0.038	0.098	0.0124104	1.15094e-06
Slc25a47	6.09516e-07	4.98395	0.061	0.02	0.0124201	1.15167e-06
Dhrs9	6.10602e-07	1.15347	0.019	0.067	0.0124422	1.15356e-06
Stag1	6.15657e-07	2.27658	0.303	0.275	0.0125452	1.16277e-06
Wdr73	6.15659e-07	1.62519	0.046	0.112	0.0125453	1.16277e-06
Ubxn7	6.19465e-07	1.01161	0.057	0.129	0.0126228	1.16979e-06
Als2cl	6.4194e-07	4.945	0.083	0.035	0.0130808	1.21205e-06
Lcp1	6.43137e-07	0.506395	0.043	0.106	0.0131052	1.21414e-06
Zfp933	6.52836e-07	1.11248	0.02	0.068	0.0133028	1.23227e-06
Tcf19	6.65585e-07	0.379574	0.016	0.06	0.0135626	1.25541e-06
Hdac8	6.78829e-07	1.36358	0.07	0.15	0.0138325	1.28021e-06
Pmaip1	6.83926e-07	2.26227	0.306	0.279	0.0139364	1.28963e-06
Rc3h2	6.85639e-07	1.26418	0.138	0.259	0.0139713	1.29267e-06
Zmat3	6.8669e-07	1.38786	0.117	0.226	0.0139927	1.29446e-06
Cdkal1	6.93685e-07	2.90199	0.238	0.19	0.0141352	1.30746e-06
Rbm48	6.96379e-07	1.08937	0.033	0.09	0.0141901	1.31234e-06
Ggps1	6.97347e-07	1.6873	0.155	0.291	0.0142098	1.31398e-06
Abcc5	6.98354e-07	3.82998	0.073	0.028	0.0142304	1.31568e-06
Sipa1l3	7.06105e-07	0.668237	0.168	0.303	0.0143883	1.33009e-06
Ugt2b35	7.12756e-07	1.39204	0.06	0.134	0.0145238	1.34242e-06
Atg7	7.14507e-07	0.943289	0.045	0.109	0.0145595	1.34551e-06
Arel1	7.14602e-07	0.9278	0.039	0.099	0.0145614	1.34551e-06
Snph	7.15416e-07	0.800948	0.013	0.054	0.014578	1.34684e-06
Dennd2c	7.18673e-07	3.66219	0.073	0.028	0.0146444	1.35278e-06
Cpt1c	7.2135e-07	5.53517	0.034	0.005	0.014699	1.35762e-06
Tnpo1	7.31499e-07	1.02628	0.193	0.35	0.0149057	1.37652e-06
Cyb561a3	7.32723e-07	1.03139	0.023	0.072	0.0149307	1.37862e-06
Zfp959	7.40284e-07	0.699	0.017	0.062	0.0150848	1.39264e-06
Synrg	7.42098e-07	1.44498	0.107	0.208	0.0151217	1.39585e-06
Aspm	7.46034e-07	3.3217	0.106	0.053	0.0152019	1.40305e-06
Xab2	7.49752e-07	1.42775	0.064	0.139	0.0152777	1.40984e-06
Dcp1b	7.60417e-07	1.64132	0.034	0.092	0.015495	1.42948e-06
Rps8	7.72591e-07	0.282786	0.95	0.917	0.0157431	1.45215e-06
Tiam2	7.7383e-07	0.360772	0.027	0.079	0.0157683	1.45427e-06
Zfp974	7.84963e-07	0.463519	0.011	0.05	0.0159952	1.47498e-06
Pi4ka	7.85462e-07	0.911165	0.091	0.18	0.0160054	1.4757e-06
Nr4a1	7.95396e-07	3.44881	0.062	0.021	0.0162078	1.49415e-06
Sh2d3c	7.96695e-07	0.726582	0.011	0.05	0.0162343	1.49637e-06
Gorasp1	8.04563e-07	1.3629	0.025	0.075	0.0163946	1.51093e-06
Parg	8.08637e-07	2.26061	0.335	0.329	0.0164776	1.51836e-06
Gm56786	8.16829e-07	7.11407	0.024	0.001	0.0166445	1.53351e-06
Aaas	8.18278e-07	1.18314	0.115	0.222	0.016674	1.53601e-06
Stk38	8.26397e-07	0.849434	0.267	0.491	0.0168395	1.55103e-06
Ncoa1	8.29253e-07	1.10706	0.164	0.301	0.0168977	1.55616e-06
Trim41	8.38167e-07	1.07997	0.057	0.128	0.0170793	1.57266e-06
Plcb3	8.44611e-07	1.07345	0.522	0.684	0.0172106	1.58452e-06
Unc119	8.45312e-07	0.481396	0.009	0.046	0.0172249	1.58561e-06
Tbk1	8.51185e-07	0.900649	0.185	0.335	0.0173446	1.59639e-06
Gm57144	8.51587e-07	4.08607	0.024	0.001	0.0173528	1.59691e-06
Zfp868	8.61261e-07	0.773174	0.048	0.114	0.0175499	1.61482e-06
Pwwp2b	8.71399e-07	1.5737	0.026	0.077	0.0177565	1.63359e-06
Atm	8.71964e-07	3.25909	0.198	0.144	0.017768	1.63441e-06
8430430B14Rik	8.7911e-07	1.28737	0.019	0.066	0.0179136	1.64756e-06
Gm56764	8.80896e-07	5.46309	0.051	0.014	0.01795	1.65067e-06
Zfp428	8.83745e-07	1.28159	0.019	0.066	0.0180081	1.65577e-06
Txnrd3	8.84829e-07	0.425287	0.015	0.058	0.0180302	1.65756e-06
Wdr37	8.87562e-07	1.1662	0.056	0.126	0.0180858	1.66244e-06
Ccdc47	8.91156e-07	0.99451	0.142	0.265	0.0181591	1.66893e-06
Slc35a2	8.92493e-07	1.49114	0.065	0.14	0.0181863	1.67119e-06
Wdr90	9.01513e-07	4.97949	0.038	0.007	0.0183701	1.68784e-06
Vps16	9.15364e-07	1.49879	0.078	0.161	0.0186524	1.71352e-06
4933404O12Rik	9.23479e-07	0.568488	0.012	0.052	0.0188177	1.72846e-06
Celsr2	9.27921e-07	6.62432	0.026	0.002	0.0189083	1.73627e-06
Gm57294	9.27922e-07	6.45072	0.026	0.002	0.0189083	1.73627e-06
E2f5	9.32576e-07	1.73194	0.106	0.207	0.0190031	1.74473e-06
Cdc42bpg	9.41213e-07	2.91793	0.199	0.144	0.0191791	1.76063e-06
Nploc4	9.53832e-07	1.31064	0.087	0.176	0.0194362	1.78398e-06
Fastkd2	9.55558e-07	1.83107	0.081	0.166	0.0194714	1.78695e-06
Fam83d	9.5913e-07	4.08303	0.124	0.069	0.0195442	1.79337e-06
Rps6ka5	9.79556e-07	0.742335	0.039	0.098	0.0199604	1.83129e-06
Pramel12	9.83987e-07	0.297473	0.016	0.06	0.0200507	1.83931e-06
Sestd1	9.85636e-07	1.27601	0.136	0.255	0.0200843	1.84213e-06
Gprasp1	9.93449e-07	1.21106	0.044	0.107	0.0202435	1.85646e-06
4122401K19Rik	9.98494e-07	0.309794	0.01	0.047	0.0203463	1.86562e-06
Fbxo31	1.00012e-06	1.8728	0.031	0.086	0.0203794	1.86838e-06
Synj2	1.01038e-06	4.09887	0.099	0.048	0.0205885	1.88728e-06
Slc16a2	1.0259e-06	0.421811	0.008	0.043	0.0209049	1.91517e-06
Mbnl1	1.02673e-06	1.53575	0.445	0.532	0.0209216	1.91643e-06
Capn7	1.03292e-06	1.27711	0.11	0.212	0.0210479	1.92772e-06
9330133O14Rik	1.03711e-06	0.832121	0.013	0.053	0.0211332	1.93525e-06
Gtpbp3	1.04427e-06	1.41419	0.042	0.103	0.0212791	1.94833e-06
Dctd	1.04641e-06	1.53056	0.043	0.105	0.0213227	1.95204e-06
Smc1a	1.05903e-06	1.83796	0.404	0.454	0.0215799	1.9753e-06
Lipt1	1.06424e-06	1.57792	0.013	0.053	0.021686	1.98473e-06
Zmiz2	1.06992e-06	1.25484	0.088	0.177	0.0218018	1.99503e-06
Gusb	1.07021e-06	1.91559	0.058	0.13	0.0218076	1.99528e-06
Slc22a15	1.09348e-06	1.36765	0.017	0.061	0.0222818	2.03808e-06
Ptp4a1	1.10684e-06	5.804	0.036	0.006	0.0225541	2.06269e-06
Lrrc20	1.12305e-06	0.636318	0.018	0.063	0.0228844	2.09259e-06
Sp140	1.13265e-06	0.45732	0.018	0.063	0.02308	2.11018e-06
Shtn1	1.13903e-06	1.28865	0.202	0.371	0.0232101	2.12176e-06
Chic1	1.15875e-06	1.70322	0.052	0.119	0.0236119	2.15818e-06
Bcdin3d	1.17725e-06	1.48066	0.026	0.076	0.0239889	2.192e-06
Igsf8	1.18516e-06	1.68105	0.026	0.076	0.02415	2.20641e-06
Dusp16	1.18635e-06	1.1532	0.117	0.222	0.0241742	2.2083e-06
Rab8b	1.20254e-06	0.479235	0.037	0.094	0.0245042	2.23812e-06
2810013P06Rik	1.21951e-06	3.71875	0.163	0.107	0.0248499	2.26904e-06
Mfsd11	1.23273e-06	0.939441	0.03	0.083	0.0251194	2.29299e-06
Dnajc11	1.24062e-06	1.62528	0.147	0.274	0.0252801	2.30732e-06
F2rl1	1.28126e-06	1.0254	0.034	0.09	0.0261082	2.38256e-06
Snd1	1.28659e-06	2.23911	0.347	0.356	0.0262169	2.39214e-06
Zfp553	1.28754e-06	1.24131	0.045	0.108	0.0262361	2.39355e-06
Pitrm1	1.28846e-06	1.68629	0.062	0.136	0.026255	2.39492e-06
Tns4	1.30164e-06	0.913841	0.041	0.101	0.0265235	2.41907e-06
Foxo3	1.30304e-06	2.4504	0.24	0.192	0.0265521	2.42133e-06
Fzd7	1.30508e-06	4.68895	0.053	0.016	0.0265937	2.42477e-06
Ercc2	1.31872e-06	4.17721	0.075	0.031	0.0268717	2.44977e-06
Zfp414	1.33436e-06	1.73883	0.031	0.085	0.0271902	2.47845e-06
Bicd2	1.34573e-06	4.27639	0.057	0.018	0.0274219	2.49921e-06
Hip1r	1.38336e-06	1.0812	0.1	0.194	0.0281887	2.56873e-06
Ptgfrn	1.39131e-06	1.14938	0.06	0.131	0.0283508	2.58312e-06
Lrba	1.39921e-06	1.81337	0.369	0.382	0.0285117	2.59741e-06
Trmt13	1.39998e-06	2.00392	0.06	0.132	0.0285274	2.59846e-06
Zfp871	1.40107e-06	0.96571	0.117	0.221	0.0285496	2.60012e-06
Zfp58	1.40485e-06	0.876617	0.023	0.07	0.0286267	2.60676e-06
Alg9	1.40859e-06	1.69011	0.036	0.092	0.0287028	2.61332e-06
Prpf3	1.41006e-06	1.26457	0.086	0.173	0.0287328	2.61567e-06
Arhgap8	1.42883e-06	1.50074	0.039	0.097	0.0291152	2.64972e-06
Eif2ak3	1.43126e-06	2.67536	0.14	0.083	0.0291647	2.65385e-06
Agps	1.43211e-06	1.33174	0.17	0.312	0.0291821	2.65505e-06
Ncapg2	1.48478e-06	3.47242	0.092	0.043	0.0302555	2.75231e-06
Sema3c	1.50952e-06	4.21148	0.105	0.053	0.0307595	2.79776e-06
Lrrc8a	1.51924e-06	0.893191	0.025	0.074	0.0309576	2.81537e-06
Cirbp	1.52389e-06	1.42207	0.101	0.197	0.0310524	2.82359e-06
Zbtb8a	1.52724e-06	1.0676	0.017	0.06	0.0311205	2.82938e-06
Wac	1.52774e-06	1.01566	0.241	0.44	0.0311307	2.8299e-06
Zkscan6	1.52814e-06	0.495794	0.027	0.077	0.0311389	2.83024e-06
Rabl2	1.53123e-06	1.01838	0.013	0.053	0.031202	2.83516e-06
Gm4013	1.53109e-06	0.424845	0.008	0.042	0.031199	2.83516e-06
Nfkb1	1.5348e-06	1.06784	0.179	0.324	0.0312745	2.84134e-06
Pcm1	1.55115e-06	2.25816	0.357	0.371	0.0316077	2.8712e-06
Dhx8	1.55268e-06	1.28975	0.109	0.208	0.031639	2.87363e-06
Itga3	1.56253e-06	1.40341	0.057	0.126	0.0318398	2.89145e-06
Gm57342	1.57293e-06	5.26029	0.023	0.001	0.0320517	2.91028e-06
Fam216a	1.58806e-06	1.44465	0.025	0.074	0.03236	2.93785e-06
Krtcap3	1.61241e-06	1.21976	0.185	0.34	0.0328561	2.98203e-06
Thoc2l	1.6169e-06	3.63139	0.196	0.144	0.0329475	2.9899e-06
Sorl1	1.65191e-06	3.72372	0.107	0.055	0.033661	3.05422e-06
Ankrd26	1.65975e-06	3.30519	0.162	0.106	0.0338206	3.06826e-06
Zfp182	1.66746e-06	0.415047	0.019	0.064	0.0339777	3.08207e-06
Phaf1	1.66872e-06	0.805182	0.032	0.086	0.0340035	3.08396e-06
Ulk3	1.67265e-06	0.353241	0.019	0.064	0.0340837	3.09079e-06
Ercc1	1.68638e-06	1.17246	0.028	0.079	0.0343633	3.11571e-06
Pqlc3	1.70265e-06	1.13027	0.014	0.054	0.0346948	3.14531e-06
Gigyf2	1.70883e-06	1.1509	0.209	0.378	0.0348209	3.15629e-06
Fkrp	1.72111e-06	0.625009	0.011	0.048	0.0350711	3.17852e-06
Zfyve16	1.73139e-06	1.16513	0.046	0.109	0.0352805	3.19658e-06
Tmco6	1.74067e-06	1.99905	0.027	0.077	0.0354696	3.2128e-06
Smox	1.74043e-06	1.54804	0.071	0.148	0.0354648	3.2128e-06
Dnmbp	1.75217e-06	2.77932	0.25	0.208	0.035704	3.23357e-06
Fitm2	1.75796e-06	1.23037	0.019	0.064	0.0358219	3.24378e-06
Dele1	1.76298e-06	1.62874	0.054	0.121	0.0359243	3.25212e-06
Atg2b	1.77576e-06	2.77372	0.18	0.124	0.0361846	3.27522e-06
Klhl2	1.78837e-06	1.76439	0.097	0.19	0.0364417	3.29802e-06
Phkg2	1.81091e-06	1.61324	0.082	0.165	0.0369009	3.33862e-06
Pdzd8	1.81241e-06	1.25208	0.124	0.232	0.0369314	3.3409e-06
Lrig2	1.83574e-06	1.29491	0.038	0.095	0.0374068	3.38295e-06
3930402G23Rik	1.84003e-06	0.680366	0.006	0.039	0.0374943	3.39037e-06
Supv3l1	1.84327e-06	1.65007	0.082	0.165	0.0375603	3.39586e-06
Hnrnpl	1.85716e-06	0.373608	0.364	0.669	0.0378433	3.42095e-06
2310057M21Rik	1.86986e-06	1.50591	0.047	0.11	0.0381022	3.44387e-06
Deaf1	1.87618e-06	1.68611	0.082	0.165	0.038231	3.45502e-06
Fuca1	1.88959e-06	0.804744	0.283	0.512	0.0385041	3.4792e-06
Mocs1	1.90494e-06	1.45382	0.034	0.089	0.0388171	3.50698e-06
Rbm39	1.9103e-06	0.94585	0.524	0.684	0.0389263	3.51634e-06
Mcm3	1.94371e-06	0.735008	0.083	0.165	0.0396071	3.57733e-06
Dlg5	1.95868e-06	3.04349	0.141	0.086	0.039912	3.60384e-06
Atn1	1.9594e-06	0.991796	0.059	0.129	0.0399267	3.60466e-06
Irgq	1.96065e-06	0.627421	0.016	0.058	0.0399521	3.60644e-06
Nhej1	1.97918e-06	1.09521	0.023	0.069	0.0403298	3.64001e-06
Sugp2	1.98753e-06	4.21098	0.111	0.06	0.0404998	3.65484e-06
Kif18b	2.0418e-06	4.49221	0.067	0.025	0.0416058	3.75412e-06
Vps33b	2.04881e-06	1.42316	0.061	0.132	0.0417486	3.76646e-06
Duox2	2.08047e-06	3.86026	0.126	0.073	0.0423938	3.82413e-06
Trappc9	2.0863e-06	1.46335	0.098	0.19	0.0425125	3.83428e-06
Aurka	2.08672e-06	0.78821	0.088	0.174	0.0425211	3.83451e-06
Atp6v0a1	2.12293e-06	0.922456	0.059	0.128	0.0432589	3.90049e-06
Ipo7	2.15827e-06	0.862476	0.227	0.406	0.0439792	3.96431e-06
Slc35a5	2.16334e-06	0.608715	0.039	0.095	0.0440825	3.97306e-06
Stil	2.17328e-06	4.58388	0.077	0.032	0.0442849	3.99024e-06
Tcp11l2	2.17332e-06	0.699388	0.01	0.046	0.0442857	3.99024e-06
4930509H03Rik	2.17818e-06	1.07526	0.005	0.037	0.0443847	3.99859e-06
Tbc1d22b	2.18263e-06	0.68041	0.042	0.101	0.0444755	4.0062e-06
Mblac2	2.19695e-06	1.20421	0.017	0.06	0.0447672	4.0319e-06
Pdk1	2.2179e-06	1.63658	0.081	0.163	0.0451941	4.06977e-06
Slc38a6	2.21849e-06	1.22981	0.054	0.12	0.0452062	4.07028e-06
H2ac8	2.2294e-06	2.60626	0.183	0.127	0.0454285	4.08971e-06
Trim65	2.26611e-06	1.48033	0.026	0.074	0.0461764	4.15646e-06
Gm13375	2.27332e-06	0.158708	0.008	0.041	0.0463234	4.16909e-06
Gm57355	2.29396e-06	7.04949	0.019	0	0.0467441	4.20636e-06
Zc3h12a	2.33846e-06	3.37286	0.159	0.105	0.0476507	4.28673e-06
Rnf213	2.3428e-06	2.24646	0.276	0.24	0.0477393	4.29409e-06
Mmab	2.36113e-06	1.73695	0.027	0.076	0.0481128	4.32707e-06
Bmp7	2.38058e-06	4.67435	0.044	0.011	0.0485091	4.36209e-06
Bptf	2.405e-06	2.25519	0.331	0.328	0.0490067	4.40621e-06
Gmip	2.41986e-06	1.51965	0.052	0.116	0.0493095	4.43281e-06
Cachd1	2.42972e-06	3.27077	0.117	0.065	0.0495103	4.45023e-06
Tnfrsf11a	2.43063e-06	1.60359	0.116	0.22	0.049529	4.45127e-06
Lin9	2.46292e-06	1.63967	0.051	0.115	0.0501869	4.50797e-06
Flrt3	2.4823e-06	1.43204	0.084	0.167	0.0505818	4.54203e-06
Dhx30	2.49483e-06	1.97864	0.083	0.166	0.0508371	4.5643e-06
Cpeb3	2.50518e-06	0.525474	0.022	0.067	0.0510481	4.5826e-06
Coro7	2.53627e-06	1.43064	0.081	0.162	0.0516817	4.63882e-06
Cspp1	2.55191e-06	2.80692	0.241	0.2	0.0520002	4.66675e-06
Marveld3	2.55588e-06	1.22359	0.129	0.239	0.0520811	4.67335e-06
Ptp4a1.1	2.57915e-06	4.31775	0.048	0.014	0.0525553	4.71523e-06
Phf12	2.61814e-06	2.83616	0.227	0.181	0.0533499	4.78584e-06
Brd7	2.66129e-06	0.95986	0.262	0.475	0.0542291	4.86402e-06
Cdan1	2.67069e-06	4.47114	0.053	0.017	0.0544207	4.88052e-06
Ppip5k1	2.71561e-06	1.1014	0.083	0.165	0.0553359	4.96189e-06
Gm47731	2.7205e-06	1.62977	0.015	0.055	0.0554356	4.97013e-06
Tnfaip8l1	2.7211e-06	1.8708	0.073	0.151	0.0554479	4.97053e-06
Tceanc	2.72621e-06	0.562964	0.009	0.043	0.055552	4.97845e-06
Gm9750	2.73699e-06	0.640987	0.003	0.032	0.0557717	4.99672e-06
Ctf1	2.74364e-06	0.208708	0.009	0.043	0.0559072	5.00815e-06
9530082P21Rik	2.75025e-06	0.0802556	0.006	0.039	0.0560419	5.01952e-06
Eri1	2.7683e-06	1.42143	0.106	0.201	0.0564097	5.05174e-06
Rps18-ps6	2.80211e-06	0.581874	0.262	0.464	0.0570986	5.11127e-06
Rbm38	2.81776e-06	3.50161	0.18	0.128	0.0574176	5.1391e-06
Prpf39	2.82006e-06	2.95303	0.218	0.17	0.0574644	5.14256e-06
H2bc22	2.84911e-06	5.14242	0.03	0.004	0.0580563	5.1948e-06
Sanbr	2.85712e-06	1.87835	0.092	0.18	0.0582196	5.20867e-06
Ints8	2.87114e-06	1.64435	0.112	0.212	0.0585052	5.23348e-06
Ptbp1	2.89378e-06	1.07143	0.263	0.476	0.0589666	5.27401e-06
Zxdc	2.90229e-06	1.0956	0.046	0.107	0.0591401	5.28878e-06
Cln6	2.93511e-06	1.37016	0.016	0.057	0.0598087	5.34782e-06
Prss41	2.94778e-06	1.52211	0.024	0.07	0.060067	5.3694e-06
Tspan14	2.94747e-06	1.46305	0.053	0.117	0.0600606	5.3694e-06
Chml	2.9569e-06	0.326778	0.017	0.059	0.0602528	5.38525e-06
9430015G10Rik	2.96434e-06	3.63573	0.058	0.02	0.0604043	5.39803e-06
Sec61a1	2.97598e-06	1.37745	0.122	0.228	0.0606415	5.41847e-06
Ctsw	2.98207e-06	0.460739	0.017	0.059	0.0607657	5.42879e-06
Rnf2	2.98726e-06	1.32435	0.068	0.141	0.0608714	5.43747e-06
Gm9744	2.99209e-06	6.66813	0.022	0.001	0.0609699	5.4455e-06
Wdr13	2.9965e-06	0.786419	0.027	0.075	0.0610598	5.45276e-06
1700023H06Rik	3.00453e-06	4.86411	0.022	0.001	0.0612233	5.4666e-06
Fkbp11	3.10028e-06	1.08155	0.031	0.082	0.0631745	5.64002e-06
Timeless	3.13138e-06	3.55708	0.083	0.038	0.0638081	5.69578e-06
Taf4b	3.1428e-06	3.99996	0.142	0.089	0.0640408	5.71575e-06
Zfp608	3.145e-06	2.6692	0.254	0.217	0.0640857	5.71895e-06
Aacs	3.18482e-06	1.3545	0.044	0.103	0.0648972	5.79055e-06
Dmpk	3.18629e-06	6.83691	0.028	0.004	0.0649271	5.7924e-06
Gm56860	3.18853e-06	1.15548	0.04	0.096	0.0649726	5.79565e-06
2310022A10Rik	3.19548e-06	1.69541	0.026	0.074	0.0651143	5.80747e-06
Otud7a	3.24323e-06	0.887156	0.01	0.045	0.0660874	5.89343e-06
Gm47889	3.24393e-06	1.39644	0.013	0.051	0.0661015	5.89386e-06
Heatr5b	3.25912e-06	1.32483	0.031	0.082	0.0664112	5.92063e-06
Erlec1	3.28437e-06	1.24367	0.103	0.197	0.0669257	5.96567e-06
Gm31363	3.33326e-06	0.981493	0.03	0.081	0.0679219	6.05361e-06
Brca2	3.33451e-06	2.97079	0.136	0.082	0.0679472	6.05502e-06
Tmem129	3.35169e-06	1.50061	0.031	0.082	0.0682973	6.08536e-06
B3galt6	3.3791e-06	1.96185	0.029	0.079	0.068856	6.13428e-06
Tinagl1	3.38344e-06	0.688545	0.019	0.062	0.0689444	6.14129e-06
Rtn4	3.38565e-06	1.2136	0.072	0.147	0.0689894	6.14444e-06
Ppm1b	3.38663e-06	1.05981	0.268	0.489	0.0690093	6.14534e-06
Rps6kb2	3.44178e-06	0.966448	0.053	0.116	0.0701331	6.24454e-06
Atpsckmt	3.44763e-06	1.84973	0.067	0.139	0.0702524	6.25429e-06
Dnmt1	3.45486e-06	2.33454	0.244	0.201	0.0703998	6.26652e-06
Kif18a	3.46181e-06	3.55273	0.106	0.056	0.0705413	6.27824e-06
Gm56829	3.4951e-06	3.23504	0.109	0.059	0.0712197	6.33773e-06
Gm50050	3.50576e-06	0.910509	0.014	0.053	0.0714369	6.35616e-06
Gpkow	3.52027e-06	1.33899	0.072	0.147	0.0717326	6.38158e-06
Pgap1	3.52933e-06	2.42124	0.244	0.202	0.0719172	6.3971e-06
Brat1	3.53729e-06	1.10429	0.014	0.053	0.0720794	6.41063e-06
Pcnx4	3.55714e-06	1.01431	0.014	0.053	0.0724838	6.44569e-06
Bcas3	3.57723e-06	1.21179	0.068	0.14	0.0728932	6.48119e-06
Zdhhc5	3.59023e-06	1.26064	0.117	0.218	0.0731582	6.50292e-06
Eeig1	3.60743e-06	0.734799	0.169	0.298	0.0735086	6.53316e-06
Noct	3.61435e-06	0.427109	0.096	0.181	0.0736496	6.54476e-06
Zswim3	3.67221e-06	3.88848	0.099	0.051	0.0748287	6.64861e-06
Pinx1	3.6956e-06	1.5895	0.116	0.218	0.0753052	6.69001e-06
Uba7	3.69669e-06	0.198453	0.039	0.094	0.0753274	6.69104e-06
Pkd2	3.75511e-06	3.84079	0.06	0.022	0.0765178	6.79488e-06
Ubn2	3.75782e-06	2.19265	0.307	0.291	0.0765732	6.79884e-06
Larp4	3.77338e-06	0.876676	0.227	0.404	0.0768903	6.82413e-06
Szt2	3.79974e-06	3.60321	0.094	0.046	0.0774272	6.87082e-06
Fam120a	3.8042e-06	0.605104	0.332	0.599	0.0775182	6.87793e-06
Rmnd1	3.8448e-06	1.7407	0.119	0.222	0.0783456	6.94939e-06
Tdp1	3.84459e-06	1.27436	0.023	0.067	0.0783412	6.94939e-06
Cpeb2	3.86096e-06	0.561837	0.066	0.135	0.0786747	6.97762e-06
Pcgf1	3.87318e-06	1.39689	0.022	0.066	0.0789239	6.99873e-06
Impact	3.88279e-06	1.16552	0.044	0.102	0.0791197	7.01511e-06
Taf2	3.95782e-06	1.44454	0.084	0.165	0.0806485	7.14967e-06
Gm49463	4.02254e-06	0.39837	0.009	0.042	0.0819674	7.26557e-06
Hacd3	4.06061e-06	1.28311	0.107	0.201	0.0827431	7.3333e-06
Tmem184b	4.07055e-06	0.796969	0.037	0.09	0.0829456	7.34919e-06
Epb41l4aos	4.08224e-06	1.9277	0.125	0.233	0.0831839	7.36927e-06
Ggh	4.08347e-06	1.08688	0.016	0.056	0.083209	7.37047e-06
Syt12	4.09223e-06	0.499021	0.016	0.056	0.0833874	7.38524e-06
Bltp2	4.09475e-06	1.0096	0.244	0.435	0.0834387	7.38875e-06
Zfp280c	4.09608e-06	1.70508	0.054	0.118	0.0834659	7.39013e-06
Mapkapk3	4.09726e-06	1.53134	0.064	0.133	0.0834899	7.39122e-06
1700093J21Rik	4.10263e-06	5.31399	0.037	0.008	0.0835992	7.39986e-06
Hnf1aos1	4.11208e-06	1.57407	0.024	0.069	0.0837919	7.41588e-06
Ctns	4.14385e-06	0.822103	0.012	0.048	0.0844391	7.47212e-06
Spa17	4.1453e-06	0.673095	0.006	0.038	0.0844688	7.4737e-06
Fpgs	4.20158e-06	1.82968	0.051	0.113	0.0856157	7.57412e-06
Jmjd4	4.20769e-06	1.50731	0.016	0.056	0.0857402	7.58407e-06
H2-M3	4.21701e-06	1.51523	0.012	0.048	0.08593	7.5998e-06
Zfp362	4.23228e-06	0.912502	0.034	0.087	0.0862412	7.62626e-06
Kif4	4.27358e-06	2.74875	0.197	0.147	0.0870828	7.69853e-06
Mrm3	4.35361e-06	2.16569	0.054	0.118	0.0887135	7.83832e-06
Phf21b	4.36474e-06	4.60588	0.052	0.017	0.0889402	7.85726e-06
Chl1	4.40352e-06	7.13415	0.018	0	0.0897305	7.92265e-06
Gm57400	4.40352e-06	7.06711	0.018	0	0.0897305	7.92265e-06
Igha	4.44515e-06	1.10587	0.119	0.218	0.0905788	7.99643e-06
Arntl	4.45714e-06	1.3797	0.12	0.222	0.0908231	8.01688e-06
Mosmo	4.53207e-06	1.52202	0.039	0.094	0.09235	8.15053e-06
Meak7	4.5667e-06	0.280861	0.013	0.05	0.0930557	8.21167e-06
Obi1	4.58489e-06	1.69052	0.042	0.099	0.0934264	8.24323e-06
Gm57127	4.59798e-06	0.731161	0.013	0.05	0.093693	8.2656e-06
Rhbdd3	4.59961e-06	1.94811	0.04	0.095	0.0937263	8.26739e-06
Ythdc2	4.61486e-06	1.58909	0.105	0.198	0.0940369	8.29363e-06
Cenpp	4.62234e-06	3.34845	0.167	0.116	0.0941895	8.30593e-06
Klhl24	4.63284e-06	0.919887	0.058	0.123	0.0944033	8.32363e-06
1110020A21Rik	4.71459e-06	0.462573	0.01	0.044	0.0960692	8.46933e-06
Gm57457	4.76104e-06	1.27974	0.01	0.044	0.0970157	8.55159e-06
Prss8	4.78774e-06	2.22021	0.034	0.087	0.0975597	8.59834e-06
8030456M14Rik	4.79138e-06	3.34174	0.031	0.005	0.0976339	8.60368e-06
Mak16	4.79211e-06	1.11977	0.202	0.36	0.0976489	8.60381e-06
Zfp646	4.88711e-06	3.11159	0.182	0.131	0.0995847	8.77315e-06
Dgat1	4.92909e-06	0.4735	0.261	0.448	0.10044	8.84728e-06
Gm15491	4.93061e-06	0.746458	0.005	0.035	0.100471	8.84878e-06
Ddx10	4.94855e-06	1.6627	0.155	0.282	0.100837	8.87974e-06
5930430L01Rik	4.99369e-06	0.0110575	0.008	0.039	0.101756	8.9595e-06
Tmem181a	5.01344e-06	3.44035	0.194	0.145	0.102159	8.99368e-06
Zfp874a	5.01785e-06	0.673958	0.014	0.052	0.102249	9.00033e-06
Ranbp9	5.04845e-06	1.18672	0.13	0.237	0.102872	9.05396e-06
B230354K17Rik	5.06447e-06	1.11232	0.02	0.063	0.103199	9.08143e-06
Rai14	5.14115e-06	0.899898	0.074	0.148	0.104761	9.21766e-06
Ptar1	5.14558e-06	1.2178	0.047	0.107	0.104852	9.22432e-06
Slc30a1	5.18165e-06	1.71852	0.069	0.141	0.105587	9.28769e-06
Csf1	5.24977e-06	5.05596	0.034	0.007	0.106975	9.40776e-06
Ovol1	5.2501e-06	1.39593	0.141	0.257	0.106981	9.40776e-06
Cdca2	5.31397e-06	3.64101	0.094	0.047	0.108283	9.5209e-06
Kif21b	5.35453e-06	0.310386	0.026	0.072	0.109109	9.59091e-06
Defa35	5.35613e-06	1.6942	0.308	0.277	0.109142	9.59243e-06
Vps50	5.40646e-06	1.49868	0.077	0.152	0.110168	9.6799e-06
Tmem218	5.40608e-06	1.4286	0.022	0.065	0.11016	9.6799e-06
Plekhg5	5.4388e-06	4.09481	0.034	0.007	0.110827	9.73645e-06
Enpp5	5.45495e-06	1.03538	0.015	0.053	0.111156	9.764e-06
Fut11	5.47867e-06	0.972969	0.015	0.053	0.111639	9.80374e-06
Dscc1	5.47867e-06	0.9405	0.015	0.053	0.111639	9.80374e-06
Nkapl	5.5502e-06	5.84642	0.038	0.009	0.113096	9.93036e-06
Ncald	5.59406e-06	0.657655	0.027	0.074	0.11399	1.00074e-05
Tpd52l1	5.616e-06	1.42297	0.023	0.067	0.114437	1.00453e-05
Zfp748	5.65944e-06	0.865492	0.033	0.084	0.115322	1.01216e-05
Tubgcp6	5.67197e-06	2.43312	0.061	0.023	0.115578	1.01426e-05
Gm6710	5.68582e-06	0.0472792	0.004	0.032	0.11586	1.0166e-05
Gm56660	5.72911e-06	6.71616	0.02	0.001	0.116742	1.02419e-05
Foxm1	5.77924e-06	3.25653	0.058	0.021	0.117764	1.03301e-05
Bclaf3	5.82044e-06	3.34406	0.144	0.093	0.118603	1.04009e-05
5033425G24Rik	5.93214e-06	6.31334	0.027	0.004	0.120879	1.0599e-05
Cds2	5.93306e-06	1.2004	0.034	0.086	0.120898	1.05992e-05
Traf3ip1	6.00035e-06	1.73273	0.075	0.151	0.122269	1.07179e-05
Frrs1	6.01038e-06	1.45426	0.094	0.18	0.122474	1.07344e-05
Prr3	6.04358e-06	1.43428	0.03	0.079	0.12315	1.07922e-05
Impdh1	6.08199e-06	1.22946	0.012	0.047	0.123933	1.08578e-05
Map3k10	6.08196e-06	1.13954	0.028	0.075	0.123932	1.08578e-05
Mrm1	6.09608e-06	1.10523	0.012	0.047	0.12422	1.08814e-05
Ttll1	6.19022e-06	0.342531	0.006	0.037	0.126138	1.10464e-05
Chek1	6.19628e-06	1.11555	0.029	0.077	0.126262	1.10557e-05
Vamp2	6.21049e-06	1.39015	0.055	0.118	0.126551	1.10795e-05
Gcnt2	6.21849e-06	1.18122	0.075	0.15	0.126714	1.10922e-05
Casp8ap2	6.27517e-06	1.43846	0.111	0.206	0.127869	1.11918e-05
Ptpn12	6.36945e-06	1.19037	0.082	0.159	0.12979	1.13568e-05
Gm56747	6.37289e-06	6.61451	0.025	0.003	0.12986	1.13582e-05
D730045B01Rik	6.37289e-06	6.38643	0.025	0.003	0.12986	1.13582e-05
Gm56576	6.37289e-06	6.31805	0.025	0.003	0.12986	1.13582e-05
Aopep	6.44448e-06	2.64075	0.3	0.289	0.131319	1.14827e-05
Arhgdib	6.54144e-06	0.0600827	0.02	0.062	0.133295	1.16538e-05
Rell1	6.56829e-06	1.21893	0.059	0.124	0.133842	1.16984e-05
Trim13	6.71658e-06	1.53598	0.013	0.049	0.136864	1.19544e-05
Gtf3c4	6.71907e-06	1.61267	0.055	0.118	0.136914	1.19571e-05
Mrps6	6.73718e-06	1.3246	0.204	0.366	0.137284	1.19876e-05
2900076A07Rik	6.73862e-06	1.72748	0.018	0.059	0.137313	1.19881e-05
Slc10a3	6.73933e-06	1.25966	0.013	0.049	0.137327	1.19881e-05
Zfp703	6.85219e-06	1.0771	0.127	0.23	0.139627	1.21872e-05
Abcc1	6.85476e-06	4.59973	0.082	0.039	0.139679	1.21901e-05
5830448L01Rik	6.93242e-06	1.15233	0.019	0.06	0.141262	1.23265e-05
Ints4	6.97671e-06	1.45875	0.074	0.148	0.142165	1.24036e-05
Tcf3	7.04481e-06	1.4854	0.164	0.293	0.143552	1.25229e-05
Dag1	7.06147e-06	1.21548	0.121	0.221	0.143891	1.25508e-05
Cyb5d2	7.07048e-06	0.559834	0.02	0.062	0.144075	1.25651e-05
Orc6	7.0991e-06	1.08027	0.109	0.201	0.144658	1.26142e-05
Etv3	7.10952e-06	1.17682	0.101	0.189	0.144871	1.2631e-05
Plxnb2	7.14991e-06	2.33276	0.208	0.158	0.145694	1.2701e-05
Klhl28	7.2637e-06	0.818802	0.023	0.066	0.148012	1.29014e-05
Erfe	7.27256e-06	5.69243	0.036	0.008	0.148193	1.29153e-05
Washc5	7.27437e-06	1.77419	0.065	0.133	0.14823	1.29168e-05
Tmem9	7.39736e-06	0.266598	0.005	0.034	0.150736	1.31333e-05
Neurl1b	7.40762e-06	0.613657	0.034	0.085	0.150945	1.3148e-05
Sel1l	7.51257e-06	1.13678	0.093	0.175	0.153084	1.33324e-05
Harbi1	7.51756e-06	0.766623	0.029	0.076	0.153185	1.33394e-05
Zfp579	7.58128e-06	1.36413	0.023	0.066	0.154484	1.34506e-05
Vcl	7.74702e-06	2.56272	0.261	0.228	0.157861	1.37428e-05
Aldh8a1	7.80094e-06	0.466711	0.011	0.045	0.15896	1.38365e-05
Abcb9	7.88422e-06	1.1602	0.011	0.045	0.160657	1.39823e-05
Cd2ap	7.96206e-06	0.00575989	0.49	0.81	0.162243	1.41184e-05
Map3k20	7.96645e-06	2.3575	0.291	0.273	0.162332	1.41243e-05
Mta1	7.9681e-06	1.58841	0.093	0.177	0.162366	1.41253e-05
Card10	8.04304e-06	4.36069	0.072	0.032	0.163893	1.42562e-05
Slc35f6	8.07543e-06	1.55112	0.025	0.069	0.164553	1.43116e-05
Pik3c2b	8.08343e-06	1.50527	0.113	0.208	0.164716	1.43238e-05
2810408I11Rik	8.08608e-06	1.08548	0.037	0.088	0.16477	1.43265e-05
Fam219b	8.26567e-06	1.69414	0.027	0.073	0.16843	1.46427e-05
Il4ra	8.28549e-06	1.1019	0.016	0.054	0.168834	1.46758e-05
Gm36738	8.29531e-06	1.53165	0.027	0.073	0.169034	1.46912e-05
Slc6a6	8.30639e-06	0.916095	0.172	0.303	0.169259	1.47088e-05
Unc5cl	8.32483e-06	1.24994	0.087	0.167	0.169635	1.47394e-05
Hmmr	8.3383e-06	2.86325	0.133	0.082	0.16991	1.47613e-05
Map3k4	8.37472e-06	1.45036	0.137	0.247	0.170652	1.48237e-05
Zfp429	8.40836e-06	0.933208	0.016	0.054	0.171337	1.48812e-05
Zfp955a	8.41757e-06	1.56833	0.028	0.074	0.171525	1.48955e-05
Gm43701	8.46049e-06	6.74053	0.017	0	0.172399	1.49673e-05
Gm26766	8.46049e-06	6.72068	0.017	0	0.172399	1.49673e-05
Senp2	8.51749e-06	1.09963	0.238	0.424	0.173561	1.50661e-05
Exosc2	8.56077e-06	1.28453	0.05	0.109	0.174443	1.51385e-05
Dnajc13	8.58155e-06	1.37396	0.188	0.332	0.174866	1.51732e-05
Kdm5c	8.60026e-06	1.14171	0.213	0.377	0.175248	1.52042e-05
Gm17322	8.62238e-06	0.476985	0.004	0.032	0.175698	1.52412e-05
Ash1l	8.67231e-06	2.0664	0.357	0.383	0.176716	1.53273e-05
Gm10509	8.69887e-06	0.39774	0.009	0.04	0.177257	1.53722e-05
Tmcc1	8.80356e-06	0.740054	0.157	0.275	0.17939	1.55551e-05
Gm12320	8.82793e-06	1.75373	0.012	0.046	0.179887	1.5596e-05
Mcrip1	8.93772e-06	1.51094	0.048	0.107	0.182124	1.57878e-05
Txndc11	9.07143e-06	1.52102	0.091	0.173	0.184849	1.60218e-05
Dmd	9.08146e-06	1.68573	0.066	0.134	0.185053	1.60373e-05
Fmn1	9.13306e-06	2.07763	0.24	0.198	0.186104	1.61218e-05
Tmem266	9.14736e-06	0.208534	0.006	0.036	0.186396	1.61448e-05
Efna3	9.20095e-06	1.24718	0.018	0.058	0.187488	1.62372e-05
Axin1	9.2024e-06	1.2781	0.093	0.175	0.187517	1.62375e-05
Ppat	9.21463e-06	1.08794	0.079	0.153	0.187767	1.62569e-05
Arhgef5	9.2279e-06	0.877118	0.249	0.43	0.188037	1.62781e-05
Clcn4	9.29027e-06	1.49139	0.071	0.142	0.189308	1.63859e-05
Zrsr2	9.34601e-06	1.33228	0.2	0.356	0.190444	1.64819e-05
Trappc14	9.37035e-06	1.4979	0.053	0.114	0.19094	1.65226e-05
Gm56879	9.45183e-06	4.90965	0.033	0.007	0.1926	1.6664e-05
Sgms2	9.47256e-06	1.09288	0.117	0.213	0.193022	1.66983e-05
4930524O07Rik	9.66337e-06	5.17328	0.028	0.004	0.19691	1.70323e-05
Dtwd2	9.71507e-06	1.69714	0.013	0.048	0.197964	1.71211e-05
Fiz1	9.74609e-06	1.89815	0.046	0.103	0.198596	1.71734e-05
Notch3	9.75275e-06	5.29056	0.037	0.009	0.198732	1.71828e-05
Ncoa5	9.75511e-06	1.60725	0.061	0.127	0.19878	1.71846e-05
Tpcn1	9.93169e-06	0.572964	0.022	0.063	0.202378	1.74933e-05
Men1	1.01038e-05	1.39531	0.02	0.061	0.205885	1.77915e-05
Thap3	1.01259e-05	1.6136	0.084	0.162	0.206336	1.78281e-05
Hsd11b2	1.01333e-05	1.80913	0.02	0.061	0.206486	1.78387e-05
Gm56906	1.01629e-05	0.835251	0.01	0.042	0.207089	1.78883e-05
Sh3bgrl2	1.02654e-05	1.0882	0.212	0.375	0.209178	1.80589e-05
Anxa5	1.04735e-05	0.998995	0.025	0.068	0.213418	1.84224e-05
Pld3	1.05829e-05	1.5163	0.024	0.067	0.215648	1.86124e-05
Trim32	1.05891e-05	1.61184	0.022	0.063	0.215774	1.86207e-05
Katnb1	1.07112e-05	1.08641	0.024	0.067	0.218262	1.88328e-05
Arhgap12	1.072e-05	1.34197	0.197	0.349	0.218441	1.88457e-05
Mfap3	1.0775e-05	1.17477	0.032	0.081	0.219563	1.894e-05
Cenpq	1.07899e-05	1.31731	0.054	0.115	0.219865	1.89635e-05
Itpripl1	1.07994e-05	1.15824	0.029	0.075	0.220059	1.89776e-05
Fam193b	1.08645e-05	3.25843	0.128	0.079	0.221385	1.90894e-05
Gtse1	1.0866e-05	2.96952	0.175	0.126	0.221417	1.90895e-05
Zfp281	1.08714e-05	1.19104	0.026	0.07	0.221526	1.90963e-05
Zc3h3	1.08903e-05	1.27342	0.075	0.148	0.221911	1.91269e-05
Foxj3	1.08921e-05	0.995035	0.096	0.179	0.221948	1.91275e-05
Gm31504	1.09136e-05	0.0382103	0.008	0.038	0.222385	1.91625e-05
Kcnh8	1.09742e-05	6.82578	0.019	0.001	0.223621	1.92664e-05
H3c15	1.10976e-05	4.36009	0.026	0.004	0.226136	1.94804e-05
Pierce1	1.11811e-05	1.01178	0.015	0.052	0.227836	1.96216e-05
Abca2	1.12427e-05	4.31419	0.054	0.019	0.229092	1.9727e-05
Rbbp6	1.13787e-05	2.27546	0.347	0.369	0.231864	1.9963e-05
Dnajb2	1.14171e-05	1.1375	0.047	0.104	0.232646	2.00276e-05
Spice1	1.16077e-05	4.03672	0.092	0.047	0.23653	2.03592e-05
Gzma	1.17962e-05	1.00441	0.511	0.663	0.240372	2.06871e-05
Dnaaf9	1.19e-05	0.816429	0.053	0.112	0.242486	2.08662e-05
Pkp4	1.19487e-05	1.06374	0.182	0.316	0.243478	2.09487e-05
Wdpcp	1.19617e-05	0.055508	0.031	0.078	0.243744	2.09687e-05
Gm56852	1.1969e-05	5.31217	0.024	0.003	0.243892	2.09786e-05
Otud7b	1.19709e-05	0.972181	0.124	0.221	0.243931	2.09792e-05
Arrdc2	1.2024e-05	3.41375	0.102	0.056	0.245014	2.10694e-05
Bcr	1.20567e-05	0.680764	0.089	0.167	0.245679	2.11238e-05
1700041G16Rik	1.20843e-05	6.53623	0.022	0.002	0.246243	2.11665e-05
Igdcc4	1.20843e-05	6.38609	0.022	0.002	0.246243	2.11665e-05
Zfp81	1.2145e-05	0.718405	0.017	0.055	0.247479	2.12699e-05
Mettl21a	1.23702e-05	1.05265	0.017	0.055	0.252068	2.16613e-05
C2	1.24173e-05	0.517384	0.012	0.046	0.253028	2.17409e-05
Pygo2	1.24344e-05	1.43038	0.047	0.104	0.253376	2.17678e-05
Rgs1	1.25737e-05	0.201463	0.03	0.076	0.256214	2.20086e-05
Plekha7	1.25923e-05	2.18089	0.312	0.306	0.256593	2.20382e-05
Pitpnm2	1.262e-05	3.71295	0.092	0.047	0.257157	2.20837e-05
Tmem245	1.26407e-05	3.08977	0.177	0.129	0.25758	2.2117e-05
Cdadc1	1.27248e-05	1.64394	0.114	0.209	0.259293	2.22611e-05
Mon2	1.27425e-05	1.28875	0.126	0.226	0.259654	2.2289e-05
Gm56864	1.27472e-05	5.1424	0.038	0.01	0.25975	2.22942e-05
Ankra2	1.27523e-05	1.74095	0.123	0.223	0.259853	2.23001e-05
Cmip	1.31186e-05	0.868922	0.292	0.515	0.267318	2.29376e-05
Ppp1r9b	1.31485e-05	0.918981	0.037	0.087	0.267928	2.29868e-05
Zfp146	1.31627e-05	1.71821	0.044	0.099	0.268216	2.30084e-05
Cep44	1.331e-05	1.79141	0.044	0.099	0.271218	2.32628e-05
Mef2d	1.33903e-05	1.54432	0.092	0.173	0.272854	2.33999e-05
Edaradd	1.36457e-05	0.417527	0.006	0.035	0.278058	2.3843e-05
Rabep1	1.36557e-05	1.07204	0.232	0.405	0.278263	2.38573e-05
Zfp457	1.36998e-05	0.442785	0.006	0.035	0.279162	2.39311e-05
Htt	1.37226e-05	2.62586	0.228	0.189	0.279626	2.39677e-05
Ago1	1.38856e-05	1.03202	0.034	0.083	0.282946	2.42359e-05
Bap1	1.39532e-05	0.925232	0.034	0.083	0.284324	2.43507e-05
Socs3	1.40101e-05	0.510824	0.045	0.1	0.285484	2.44467e-05
Cenpk	1.4213e-05	1.31918	0.038	0.088	0.289618	2.47974e-05
Slc26a2	1.42927e-05	0.681357	0.08	0.151	0.291243	2.49297e-05
Naa25	1.4405e-05	1.90147	0.098	0.183	0.293532	2.51222e-05
Foxa3	1.44847e-05	2.66085	0.165	0.115	0.295154	2.52577e-05
Atat1	1.45039e-05	1.07406	0.028	0.073	0.295547	2.52879e-05
Mfhas1	1.45145e-05	0.13096	0.01	0.041	0.295763	2.53029e-05
Ptpn18	1.4593e-05	1.61535	0.141	0.252	0.297361	2.54362e-05
Zfp784	1.46041e-05	0.363095	0.014	0.049	0.297587	2.54521e-05
Trrap	1.46081e-05	2.60046	0.207	0.162	0.297668	2.54522e-05
Pdrg1	1.46064e-05	1.64963	0.144	0.258	0.297634	2.54522e-05
Wars1	1.46179e-05	1.26632	0.115	0.208	0.29787	2.5466e-05
Terf2	1.46649e-05	1.54879	0.092	0.173	0.298826	2.55408e-05
Ago4	1.46644e-05	0.139558	0.003	0.028	0.298817	2.55408e-05
Cldn8	1.47086e-05	0.802655	0.003	0.028	0.299717	2.56136e-05
Xrcc1	1.47186e-05	1.62904	0.074	0.145	0.299921	2.56276e-05
Man2b2	1.47289e-05	1.19159	0.027	0.071	0.30013	2.56419e-05
Tmem107	1.47772e-05	1.39355	0.01	0.041	0.301115	2.57192e-05
Cfap126	1.47772e-05	0.8676	0.01	0.041	0.301115	2.57192e-05
Mettl22	1.48152e-05	1.72527	0.023	0.064	0.301889	2.57818e-05
Zfp358	1.48427e-05	0.747066	0.014	0.049	0.302449	2.58262e-05
Pars2	1.49876e-05	1.21375	0.014	0.049	0.305403	2.60748e-05
Clint1	1.49973e-05	0.162312	0.44	0.741	0.305599	2.60881e-05
Gm20939	1.50038e-05	1.17496	0.014	0.049	0.305733	2.6096e-05
Hilpda	1.51339e-05	1.72186	0.014	0.049	0.308384	2.63187e-05
Wdr33	1.51546e-05	1.30236	0.237	0.422	0.308804	2.6351e-05
2810405F17Rik	1.52584e-05	4.02809	0.042	0.012	0.310919	2.6528e-05
Phldb2	1.54808e-05	3.80487	0.046	0.015	0.315451	2.6911e-05
Wwc1	1.55779e-05	0.908204	0.237	0.408	0.317431	2.70725e-05
Dennd3	1.56501e-05	0.569507	0.015	0.051	0.318901	2.71907e-05
Gpr15lg	1.56636e-05	0.380132	0.001	0.023	0.319177	2.71995e-05
Pabpc4	1.58112e-05	1.90117	0.336	0.343	0.322185	2.74448e-05
Gtpbp2	1.61229e-05	0.511734	0.08	0.151	0.328537	2.79783e-05
Zfp367	1.62383e-05	1.15269	0.053	0.111	0.330889	2.81748e-05
4930537H20Rik	1.62724e-05	6.79189	0.016	0	0.331582	2.82263e-05
Ccdc3	1.62724e-05	6.71647	0.016	0	0.331582	2.82263e-05
Acss1	1.64726e-05	0.858752	0.051	0.108	0.335663	2.85621e-05
Nfkbie	1.64714e-05	0.726494	0.016	0.053	0.335639	2.85621e-05
Mtmr7	1.64722e-05	0.468614	0.011	0.043	0.335655	2.85621e-05
Zdhhc13	1.64876e-05	1.59683	0.083	0.158	0.335968	2.85843e-05
Pdzk1ip1	1.66682e-05	1.09372	0.005	0.032	0.339648	2.88935e-05
Gm15777	1.6706e-05	5.93363	0.032	0.007	0.340419	2.89513e-05
Cap2	1.6706e-05	5.3444	0.032	0.007	0.340419	2.89513e-05
6330418K02Rik	1.67417e-05	1.4446	0.011	0.043	0.341145	2.90092e-05
Cdk5rap2	1.69062e-05	2.91462	0.157	0.109	0.344498	2.92903e-05
Kifc1	1.69591e-05	4.07091	0.086	0.044	0.345576	2.93781e-05
Slmap	1.71078e-05	1.06996	0.237	0.415	0.348605	2.96316e-05
Fam172a	1.71168e-05	1.37355	0.164	0.286	0.348789	2.96432e-05
Neil3	1.73581e-05	3.57633	0.083	0.041	0.353706	3.00571e-05
Gns	1.77145e-05	1.44024	0.064	0.128	0.360967	3.06701e-05
Gm9895	1.79098e-05	1.22021	0.039	0.089	0.364949	3.10042e-05
Cd24a	1.81924e-05	1.01413	0.241	0.418	0.370706	3.1489e-05
Ostm1	1.83273e-05	1.74928	0.041	0.093	0.373456	3.17184e-05
Gabpb1	1.83755e-05	1.6803	0.089	0.168	0.374438	3.17975e-05
Tinag	1.87335e-05	1.43574	0.122	0.218	0.381733	3.24127e-05
Fcer1g	1.88304e-05	0.626608	0.051	0.107	0.383707	3.25759e-05
Zfp395	1.88939e-05	1.25907	0.034	0.082	0.385001	3.26814e-05
Zdhhc21	1.89953e-05	1.36351	0.08	0.152	0.387068	3.28525e-05
Prex1	1.90468e-05	0.458093	0.009	0.039	0.388116	3.2937e-05
Mettl2	1.90938e-05	2.00515	0.068	0.135	0.389073	3.30094e-05
2210417A02Rik	1.90935e-05	0.822357	0.009	0.039	0.389068	3.30094e-05
Pdf	1.91403e-05	1.50104	0.009	0.039	0.390022	3.30854e-05
Traf2	1.92529e-05	1.33567	0.051	0.108	0.392317	3.32757e-05
Slc35b3	1.93879e-05	1.56736	0.115	0.208	0.395066	3.35044e-05
Lekr1	1.94466e-05	1.33612	0.02	0.06	0.396264	3.36015e-05
Asph	1.95102e-05	3.23017	0.157	0.109	0.39756	3.37068e-05
Pde8b	1.9525e-05	1.71872	0.038	0.088	0.397862	3.37279e-05
Frat1	1.95644e-05	1.6553	0.062	0.126	0.398663	3.37914e-05
Gm20324	1.961e-05	0.351555	0.004	0.03	0.399593	3.38657e-05
Rps23rg1	1.9638e-05	0.491849	0.004	0.03	0.400163	3.39094e-05
Slc38a7	1.96798e-05	0.977816	0.013	0.046	0.401015	3.3977e-05
Trp53bp2	1.97038e-05	1.26425	0.086	0.162	0.401503	3.40139e-05
Rnf214	1.98012e-05	1.64984	0.11	0.2	0.403488	3.41774e-05
Rbm10	1.98783e-05	1.73	0.142	0.253	0.40506	3.4306e-05
Dhx32	2.0056e-05	1.44894	0.169	0.297	0.408681	3.46081e-05
Tbc1d9	2.0266e-05	2.68153	0.197	0.152	0.41296	3.49657e-05
E230016M11Rik	2.02699e-05	1.16255	0.025	0.067	0.41304	3.49679e-05
4933415A04Rik	2.03027e-05	0.19235	0.006	0.034	0.413708	3.50197e-05
Hap1	2.0505e-05	4.8085	0.025	0.004	0.41783	3.53639e-05
Clcc1	2.05487e-05	1.38077	0.055	0.114	0.418722	3.54346e-05
Styx	2.06104e-05	1.5872	0.059	0.121	0.419979	3.55363e-05
Irak1	2.06436e-05	1.66602	0.115	0.208	0.420654	3.55886e-05
Lyst	2.06556e-05	3.22181	0.092	0.048	0.420898	3.56046e-05
Fbxo45	2.06976e-05	1.27465	0.046	0.101	0.421755	3.56723e-05
Zbtb21	2.08855e-05	1.22845	0.029	0.074	0.425583	3.59913e-05
Kif22	2.10096e-05	1.24272	0.045	0.099	0.428113	3.62004e-05
Gm57269	2.10317e-05	6.61739	0.018	0.001	0.428562	3.62239e-05
Gm57413	2.10317e-05	6.6011	0.018	0.001	0.428562	3.62239e-05
Rmrp	2.10317e-05	6.49544	0.018	0.001	0.428562	3.62239e-05
Hivep2	2.10689e-05	2.59055	0.212	0.171	0.429321	3.62831e-05
Gm19497	2.10852e-05	0.892172	0.014	0.048	0.429652	3.63063e-05
Gm47772	2.11352e-05	4.07075	0.025	0.004	0.430672	3.63876e-05
Gm26590	2.13234e-05	5.39319	0.03	0.006	0.434508	3.67068e-05
Cebpa	2.15111e-05	1.47073	0.116	0.209	0.438331	3.70199e-05
Gm14295	2.15276e-05	0.764768	0.01	0.04	0.438668	3.70434e-05
C2cd5	2.15316e-05	1.53236	0.085	0.16	0.43875	3.70454e-05
Gria3	2.16938e-05	3.40916	0.04	0.011	0.442054	3.73194e-05
Exosc10	2.18211e-05	1.81378	0.096	0.178	0.44465	3.75335e-05
Cd7	2.18702e-05	0.861006	0.108	0.193	0.445649	3.76129e-05
Pik3cb	2.2117e-05	1.47841	0.095	0.175	0.450678	3.80272e-05
Cbarp	2.24471e-05	6.47808	0.023	0.003	0.457404	3.85794e-05
Rffl	2.26779e-05	1.42973	0.052	0.109	0.462108	3.89709e-05
Setd2	2.2739e-05	2.33163	0.279	0.259	0.463352	3.90706e-05
A730020E08Rik	2.27998e-05	1.1755	0.015	0.05	0.464593	3.917e-05
Ywhag	2.288e-05	1.53612	0.165	0.289	0.466227	3.93025e-05
Spopl	2.33165e-05	1.25322	0.085	0.159	0.47512	4.00469e-05
Nsmf	2.35135e-05	4.0507	0.096	0.053	0.479135	4.03799e-05
Fbxw17	2.38503e-05	1.56771	0.041	0.092	0.485998	4.09477e-05
Myo1d	2.38517e-05	1.51677	0.435	0.533	0.486026	4.09477e-05
Map4k2	2.39026e-05	3.73212	0.05	0.018	0.487063	4.10263e-05
Gtdc1	2.39127e-05	1.63295	0.041	0.092	0.48727	4.10382e-05
BC051226	2.40912e-05	1.4477	0.011	0.042	0.490906	4.13335e-05
Rtl8b	2.41451e-05	0.13127	0.002	0.025	0.492005	4.1404e-05
R3hcc1l	2.42905e-05	1.51993	0.07	0.137	0.494968	4.16478e-05
Foxj2	2.45432e-05	0.648955	0.018	0.055	0.500116	4.20754e-05
Trim33	2.47195e-05	1.59289	0.158	0.278	0.503709	4.23664e-05
Phlda3	2.47997e-05	1.06409	0.202	0.349	0.505344	4.24983e-05
Aff1	2.49241e-05	0.89524	0.144	0.249	0.507878	4.27058e-05
Zfp72	2.49281e-05	0.820608	0.005	0.032	0.507959	4.27069e-05
Agpat5	2.51519e-05	1.316	0.14	0.246	0.51252	4.30846e-05
Srbd1	2.5275e-05	3.13211	0.208	0.169	0.515028	4.32897e-05
Srpr	2.56019e-05	1.21445	0.186	0.322	0.521691	4.38439e-05
Zfp143	2.57108e-05	1.42329	0.069	0.135	0.523909	4.40245e-05
Mndal	2.60873e-05	0.833953	0.022	0.06	0.531582	4.46633e-05
Rexo5	2.60961e-05	3.77239	0.081	0.04	0.531759	4.46723e-05
Mrnip	2.63066e-05	0.813482	0.012	0.044	0.53605	4.50268e-05
Avl9	2.66559e-05	1.13234	0.133	0.232	0.543168	4.56187e-05
B4galt7	2.66714e-05	1.33508	0.031	0.076	0.543484	4.56391e-05
Taf8	2.68908e-05	1.33272	0.031	0.076	0.547955	4.60085e-05
Epc2	2.68981e-05	1.44406	0.145	0.255	0.548102	4.60147e-05
Slx4ip	2.69795e-05	1.47698	0.083	0.156	0.549761	4.61479e-05
Zfp719	2.70239e-05	0.863201	0.026	0.067	0.550667	4.62178e-05
Ctsl	2.70637e-05	0.439917	0.038	0.086	0.551478	4.62797e-05
Rrp8	2.7105e-05	1.75257	0.081	0.153	0.552319	4.63442e-05
Mcm8	2.7205e-05	1.42605	0.032	0.078	0.554356	4.65028e-05
Ints13	2.72902e-05	1.9468	0.101	0.186	0.556093	4.66423e-05
Nsun2	2.73351e-05	1.02149	0.216	0.371	0.557007	4.67128e-05
Clspn	2.74253e-05	2.87452	0.156	0.109	0.558845	4.68607e-05
Akr1b10	2.75416e-05	0.809546	0.029	0.073	0.561215	4.70533e-05
Fbxo11	2.80963e-05	1.15253	0.14	0.243	0.572518	4.79946e-05
Adpgk	2.8127e-05	3.98742	0.107	0.062	0.573145	4.80408e-05
Fus	2.81327e-05	1.35998	0.435	0.527	0.57326	4.80441e-05
Virma	2.82348e-05	1.58384	0.11	0.198	0.57534	4.8212e-05
Rrnad1	2.82876e-05	1.66862	0.027	0.069	0.576416	4.82958e-05
Gk5	2.84711e-05	0.909766	0.057	0.116	0.580156	4.86027e-05
Sdad1	2.86e-05	1.51319	0.193	0.337	0.582782	4.88163e-05
Kcnc3	2.86133e-05	3.73919	0.038	0.011	0.583054	4.88325e-05
Depdc5	2.86369e-05	3.02115	0.099	0.055	0.583534	4.88663e-05
Slc7a6os	2.89017e-05	3.27372	0.226	0.193	0.58893	4.93117e-05
Ly75	2.90467e-05	1.0754	0.05	0.104	0.591884	4.95524e-05
Sox13	2.90801e-05	0.890288	0.064	0.125	0.592565	4.96029e-05
Tmx4	2.93183e-05	4.19048	0.052	0.019	0.59742	5.00027e-05
Parp16	2.93836e-05	1.35631	0.042	0.093	0.59875	5.01074e-05
Gm57465	2.94152e-05	5.79297	0.042	0.013	0.599393	5.01414e-05
Paqr5	2.95361e-05	0.394624	0.004	0.029	0.601858	5.03409e-05
Arhgef10l	2.95674e-05	3.84177	0.105	0.06	0.602495	5.03876e-05
9330111N05Rik	2.9578e-05	0.0654539	0.004	0.029	0.60271	5.03989e-05
Map3k9	2.96549e-05	3.78747	0.052	0.019	0.604279	5.05234e-05
B230317F23Rik	2.97284e-05	4.85517	0.042	0.013	0.605776	5.06419e-05
Dvl1	3.00411e-05	2.86492	0.15	0.102	0.612147	5.11677e-05
Dnmt3a	3.00562e-05	1.22245	0.123	0.216	0.612456	5.11868e-05
Gm47438	3.01509e-05	4.49569	0.042	0.013	0.614386	5.13413e-05
Tfpi	3.0164e-05	1.544	0.041	0.091	0.614653	5.13569e-05
Dnajc1	3.02164e-05	2.3318	0.256	0.229	0.615721	5.14393e-05
Smc6	3.02403e-05	1.09657	0.255	0.449	0.616208	5.14732e-05
Ttc6	3.05121e-05	4.57101	0.034	0.009	0.621746	5.1929e-05
Tlcd4	3.06243e-05	0.542639	0.032	0.077	0.624031	5.21129e-05
Mbnl2	3.07456e-05	1.66057	0.415	0.494	0.626502	5.23124e-05
Tm4sf4	3.11578e-05	0.410351	0.155	0.258	0.634902	5.30068e-05
H2bc8	3.11705e-05	3.88105	0.059	0.025	0.635162	5.30215e-05
Gm32816	3.1337e-05	6.94538	0.015	0	0.638554	5.32837e-05
Cacna1c	3.1337e-05	6.75006	0.015	0	0.638554	5.32837e-05
Gm43403	3.1337e-05	6.67289	0.015	0	0.638554	5.32837e-05
Smpd3	3.15416e-05	1.44604	0.106	0.19	0.642724	5.36175e-05
Glmn	3.2006e-05	1.90039	0.062	0.124	0.652187	5.43997e-05
Sct	3.22609e-05	0.886008	0.045	0.097	0.65738	5.48256e-05
Thsd4	3.24197e-05	4.57502	0.026	0.004	0.660616	5.50811e-05
Gm9456	3.24197e-05	4.51098	0.026	0.004	0.660616	5.50811e-05
Zfp715	3.27461e-05	0.791793	0.016	0.051	0.667267	5.56283e-05
2310033P09Rik	3.28678e-05	1.51444	0.173	0.302	0.669748	5.58278e-05
Spns1	3.30705e-05	1.72684	0.068	0.132	0.673877	5.61645e-05
Bcl11a	3.32182e-05	1.6984	0.08	0.151	0.676888	5.64007e-05
Gins3	3.32803e-05	0.822641	0.016	0.051	0.678152	5.64985e-05
Prkdc	3.33393e-05	3.10251	0.19	0.147	0.679355	5.65913e-05
Cwc27	3.3751e-05	1.54824	0.163	0.284	0.687744	5.72826e-05
Fam20a	3.39384e-05	0.711257	0.003	0.026	0.691563	5.7578e-05
Shld2	3.45226e-05	1.68819	0.037	0.084	0.703467	5.85614e-05
Bach2	3.52278e-05	0.502644	0.019	0.056	0.717836	5.97497e-05
Tsen2	3.55413e-05	1.66043	0.034	0.081	0.724226	6.02737e-05
Trbc1	3.55909e-05	0.972241	0.018	0.054	0.725236	6.03498e-05
Lrrc66	3.59648e-05	1.23432	0.052	0.107	0.732854	6.09677e-05
Cnnm3	3.61987e-05	4.65859	0.062	0.027	0.737622	6.13563e-05
Atxn2l	3.64744e-05	1.3324	0.15	0.259	0.74324	6.18155e-05
Slc19a2	3.64969e-05	3.55066	0.111	0.067	0.743697	6.18454e-05
Bcl9	3.65118e-05	1.75713	0.084	0.157	0.744001	6.18626e-05
Dnaaf5	3.65181e-05	1.74522	0.032	0.077	0.744129	6.18651e-05
Wsb1	3.65509e-05	2.43637	0.233	0.199	0.744797	6.19125e-05
Maml1	3.67635e-05	1.14798	0.02	0.058	0.749131	6.22564e-05
Dusp14	3.71868e-05	0.587309	0.012	0.043	0.757756	6.29319e-05
Ephx1	3.74733e-05	1.21834	0.131	0.23	0.763593	6.34001e-05
Uggt1	3.7529e-05	3.01013	0.204	0.165	0.764728	6.34859e-05
Mphosph10	3.76057e-05	1.44265	0.178	0.307	0.76629	6.3599e-05
Foxo1	3.76032e-05	1.19791	0.128	0.223	0.766241	6.3599e-05
Dnajc18	3.76832e-05	0.970038	0.012	0.043	0.76787	6.37218e-05
Ccdc97	3.82077e-05	1.32728	0.027	0.068	0.778559	6.45919e-05
H3c4	3.82391e-05	4.71575	0.064	0.028	0.779198	6.46365e-05
Rnd1	3.83707e-05	4.33832	0.024	0.004	0.78188	6.48504e-05
Rprd2	3.83942e-05	1.19688	0.14	0.243	0.782358	6.48816e-05
Upf2	3.86482e-05	2.1722	0.295	0.286	0.787534	6.53023e-05
Dip2c	3.87069e-05	3.42254	0.163	0.118	0.78873	6.53929e-05
Sp110	3.89006e-05	1.28575	0.023	0.061	0.792677	6.57116e-05
Preb	3.90831e-05	1.35347	0.212	0.37	0.796396	6.60112e-05
C630043F03Rik	3.94698e-05	2.33426	0.028	0.07	0.804276	6.66556e-05
Gm56593	3.96668e-05	5.39851	0.032	0.008	0.808291	6.69796e-05
Xylt1	3.9877e-05	3.54066	0.062	0.027	0.812575	6.73258e-05
Pitx1	4.02041e-05	2.14793	0.088	0.164	0.819239	6.7869e-05
Dnajb1	4.02348e-05	1.72069	0.176	0.306	0.819865	6.7912e-05
Cntnap2	4.03309e-05	6.78926	0.017	0.001	0.821823	6.80475e-05
Gm57235	4.03309e-05	6.50109	0.017	0.001	0.821823	6.80475e-05
Gm43017	4.03309e-05	6.44845	0.017	0.001	0.821823	6.80475e-05
Eprs	4.03895e-05	0.584893	0.284	0.486	0.823016	6.81374e-05
Ano8	4.04184e-05	5.29319	0.044	0.015	0.823606	6.81774e-05
Il22ra1	4.04987e-05	0.744745	0.034	0.08	0.825242	6.83038e-05
Celf5	4.06673e-05	0.507885	0.009	0.037	0.828677	6.85792e-05
Swap70	4.09199e-05	1.63491	0.127	0.224	0.833826	6.89873e-05
Fbxo7	4.09152e-05	1.56093	0.069	0.133	0.83373	6.89873e-05
Igf2bp3	4.10602e-05	1.25574	0.009	0.037	0.836684	6.92148e-05
Gm56714	4.13902e-05	3.04587	0.191	0.15	0.843407	6.97618e-05
Pias2	4.16369e-05	1.28695	0.08	0.149	0.848434	7.01685e-05
Plxna3	4.20325e-05	5.83483	0.022	0.003	0.856497	7.0826e-05
Nfe2l1	4.22037e-05	2.94211	0.216	0.18	0.859985	7.11052e-05
Mblac1	4.31892e-05	1.37221	0.014	0.046	0.880066	7.2756e-05
Aqp1	4.34122e-05	0.236931	0.03	0.073	0.88461	7.31221e-05
Arf4os	4.34803e-05	6.00552	0.019	0.002	0.885999	7.32273e-05
Prpf40a	4.44071e-05	0.425527	0.364	0.63	0.904884	7.47785e-05
Natd1	4.45716e-05	0.436865	0.004	0.028	0.908235	7.50358e-05
H2ac25	4.45854e-05	0.0348493	0.006	0.032	0.908517	7.50493e-05
Gbe1	4.46308e-05	1.31851	0.036	0.081	0.909442	7.51159e-05
Zfp1	4.46994e-05	1.48073	0.036	0.081	0.91084	7.52118e-05
C1qtnf4	4.4697e-05	0.147452	0.004	0.028	0.910792	7.52118e-05
Ext2	4.47615e-05	1.54711	0.073	0.139	0.912106	7.53065e-05
Hgsnat	4.49073e-05	1.66544	0.037	0.083	0.915076	7.55419e-05
Fhit	4.4931e-05	1.07997	0.127	0.221	0.915559	7.55719e-05
Vopp1	4.52844e-05	1.59481	0.046	0.098	0.922761	7.61565e-05
Cd80	4.53228e-05	4.38597	0.068	0.032	0.923543	7.62111e-05
Utp14a	4.5549e-05	1.19743	0.181	0.311	0.928153	7.65815e-05
Adm	4.61237e-05	3.7932	0.051	0.019	0.939863	7.75376e-05
Spindoc	4.69894e-05	1.81047	0.047	0.1	0.957502	7.89825e-05
Trgc2	4.71961e-05	0.329009	0.022	0.059	0.961715	7.93197e-05
Cep63	4.72178e-05	1.64279	0.056	0.113	0.962157	7.93458e-05
Scarb1	4.72471e-05	0.225908	0.019	0.055	0.962755	7.93848e-05
Gm56530	4.72996e-05	5.0904	0.037	0.011	0.963823	7.94625e-05
Mmp28	4.73495e-05	1.39953	0.016	0.05	0.964841	7.95361e-05
Zfp472	4.75472e-05	1.5975	0.033	0.078	0.96887	7.98578e-05
Phf13	4.77959e-05	0.522529	0.017	0.052	0.973936	8.0265e-05
Sertad2	4.78194e-05	1.40563	0.19	0.327	0.974415	8.0294e-05
Pdpr	4.7888e-05	1.0376	0.03	0.073	0.975814	8.03988e-05
C130036L24Rik	4.80303e-05	5.54677	0.027	0.005	0.978713	8.06271e-05
Skic2	4.8196e-05	1.44565	0.095	0.172	0.982089	8.08948e-05
Aurkb	4.82273e-05	0.929051	0.052	0.106	0.982729	8.09369e-05
Sbf2	4.86069e-05	1.20281	0.17	0.291	0.990462	8.15633e-05
Zfp235	4.90398e-05	1.02813	0.018	0.053	0.999283	8.22789e-05
Herc3	4.92887e-05	1.60227	0.075	0.143	1	8.26858e-05
Helb	4.93422e-05	1.12711	0.05	0.102	1	8.27648e-05
Dnajb4	4.935e-05	1.34456	0.059	0.117	1	8.27671e-05
Nhlrc1	5.02783e-05	1.49209	0.018	0.053	1	8.43132e-05
Kif20a	5.06245e-05	1.15815	0.066	0.127	1	8.48827e-05
Gm49041	5.07139e-05	1.59726	0.018	0.053	1	8.50215e-05
Clec11a	5.07625e-05	1.90923	0.018	0.053	1	8.5092e-05
Igf1r	5.07729e-05	3.96583	0.095	0.053	1	8.50984e-05
Nol10	5.08147e-05	1.56698	0.053	0.108	1	8.51574e-05
Nup214	5.09233e-05	2.74006	0.255	0.235	1	8.53283e-05
Secisbp2	5.10193e-05	1.50051	0.142	0.246	1	8.5478e-05
Sh3tc1	5.16226e-05	0.399019	0.003	0.025	1	8.64103e-05
Gm26761	5.16226e-05	0.219446	0.003	0.025	1	8.64103e-05
Zfp865	5.18053e-05	1.13586	0.024	0.062	1	8.67048e-05
Actn1	5.1812e-05	2.59075	0.228	0.195	1	8.67048e-05
Cdc45	5.18944e-05	1.28126	0.026	0.066	1	8.68315e-05
Lipc	5.19576e-05	4.51426	0.033	0.009	1	8.69259e-05
Cyp20a1	5.20275e-05	1.56697	0.026	0.066	1	8.70317e-05
Lipo3	5.21332e-05	0.621575	0.008	0.034	1	8.71971e-05
Slc20a2	5.2168e-05	3.46237	0.125	0.081	1	8.7244e-05
Melk	5.21969e-05	0.967864	0.048	0.101	1	8.7281e-05
Gm10516	5.23022e-05	0.215445	0.012	0.042	1	8.74458e-05
Cdo1	5.23992e-05	1.49593	0.08	0.149	1	8.75966e-05
Tmed6	5.24471e-05	1.7253	0.024	0.062	1	8.76654e-05
Sp3os	5.26878e-05	1.62115	0.086	0.158	1	8.80564e-05
Sav1	5.30166e-05	1.38736	0.1	0.18	1	8.85944e-05
Cald1	5.32676e-05	1.85469	0.022	0.059	1	8.8995e-05
Prpf8	5.32701e-05	1.43897	0.162	0.278	1	8.8995e-05
Ptpn23	5.37642e-05	3.9094	0.073	0.036	1	8.98087e-05
Zhx2	5.38329e-05	0.882217	0.066	0.126	1	8.99119e-05
Lrrcc1	5.44995e-05	1.50572	0.082	0.151	1	9.10135e-05
Cbx5	5.57759e-05	0.913315	0.217	0.366	1	9.31317e-05
D630033O11Rik	5.57823e-05	0.597118	0.005	0.03	1	9.31317e-05
Pals2	5.65542e-05	1.37757	0.211	0.366	1	9.4396e-05
4921531C22Rik	5.69065e-05	4.27343	0.085	0.046	1	9.49594e-05
Ddx39b	5.74131e-05	1.14083	0.439	0.532	1	9.57676e-05
Olfm4	5.74225e-05	1.59175	0.131	0.083	1	9.5771e-05
Dido1	5.78241e-05	2.31759	0.267	0.247	1	9.64283e-05
Tigd4	5.80077e-05	1.38196	0.013	0.044	1	9.67219e-05
Tfcp2	5.8259e-05	1.43781	0.037	0.082	1	9.71285e-05
Mylip	5.8667e-05	3.364	0.053	0.021	1	9.7796e-05
Nr2c1	5.94118e-05	1.28087	0.034	0.079	1	9.90247e-05
Ehf	5.96964e-05	0.842791	0.216	0.365	1	9.94863e-05
Ankrd27	5.98046e-05	1.08719	0.043	0.092	1	9.96537e-05
Ddx41	5.99031e-05	1.67764	0.178	0.306	1	9.9805e-05
Dscam	6.04407e-05	6.67437	0.014	0	1	0.000100649
Nptx1	6.04406e-05	6.59562	0.014	0	1	0.000100649
Wnt9a	6.04407e-05	6.54625	0.014	0	1	0.000100649
Gm57145	6.04407e-05	6.48865	0.014	0	1	0.000100649
Reep4	6.08488e-05	1.47009	0.061	0.12	1	0.000101315
Gm56859	6.09847e-05	3.60338	0.025	0.004	1	0.000101528
Zfp948	6.11761e-05	1.36823	0.053	0.107	1	0.000101834
Utp18	6.22549e-05	1.55073	0.181	0.313	1	0.000103616
Aebp2	6.25539e-05	1.29247	0.161	0.274	1	0.000104101
Ankrd49	6.26735e-05	1.59669	0.098	0.176	1	0.000104286
Slc35b4	6.28085e-05	0.797316	0.015	0.047	1	0.000104497
Tlr1	6.38337e-05	1.48619	0.015	0.047	1	0.000106189
BC024978	6.44173e-05	1.37513	0.015	0.047	1	0.000107146
Tnfrsf23	6.5368e-05	4.2938	0.034	0.01	1	0.000108714
B930095G15Rik	6.59816e-05	1.13659	0.01	0.038	1	0.00010972
Tmc6	6.60221e-05	1.86306	0.053	0.107	1	0.000109773
Neu3	6.61335e-05	0.787368	0.01	0.038	1	0.000109944
Ttc30a1	6.65625e-05	0.619338	0.006	0.032	1	0.000110629
Kcnk5	6.65766e-05	2.84295	0.158	0.115	1	0.000110638
Dph2	6.67886e-05	0.724068	0.018	0.053	1	0.000110962
Slc17a4	6.68403e-05	1.47264	0.093	0.167	1	0.000111034
Steap1	6.69933e-05	2.21933	0.016	0.049	1	0.000111268
Nkrf	6.69986e-05	1.4669	0.028	0.068	1	0.000111268
Sptssb	6.72876e-05	0.33996	0.004	0.027	1	0.000111733
Fdxr	6.7783e-05	2.09835	0.054	0.109	1	0.000112542
Ubtd1	6.78114e-05	1.16993	0.018	0.053	1	0.00011256
1700019D03Rik	6.78077e-05	0.942325	0.023	0.06	1	0.00011256
Nbeal1	6.84652e-05	1.0527	0.234	0.397	1	0.00011363
Strn4	6.86374e-05	1.72015	0.086	0.158	1	0.000113901
Nfatc2	6.87505e-05	3.34369	0.064	0.029	1	0.000114075
Gtf2e1	6.90988e-05	1.62805	0.041	0.088	1	0.000114638
Ppp1r16b	6.91267e-05	0.919699	0.019	0.054	1	0.000114669
Mia2	6.99213e-05	0.564128	0.32	0.545	1	0.000115972
Ankrd24	7.00614e-05	1.39414	0.025	0.063	1	0.00011619
Incenp	7.02924e-05	2.77636	0.197	0.159	1	0.000116558
Arfgef2	7.04744e-05	1.44809	0.116	0.203	1	0.000116845
Prdm2	7.12715e-05	2.72368	0.232	0.202	1	0.000118151
Mgmt	7.14229e-05	1.38671	0.178	0.305	1	0.000118387
Sdc2	7.14556e-05	1.86885	0.025	0.063	1	0.000118426
Vipr1	7.16591e-05	1.11755	0.17	0.287	1	0.000118748
Nr6a1	7.19667e-05	2.57459	0.205	0.167	1	0.000119242
Erich1	7.19754e-05	1.77274	0.107	0.189	1	0.000119242
Ptpra	7.20207e-05	1.59339	0.112	0.197	1	0.000119301
Tmem267	7.21992e-05	1.65572	0.022	0.058	1	0.000119566
Dtx2	7.21926e-05	0.670268	0.011	0.039	1	0.000119566
Hycc1	7.26011e-05	0.98429	0.036	0.08	1	0.000120216
Atxn7l3b	7.34652e-05	0.0623265	0.51	0.826	1	0.000121632
Gm10033	7.3959e-05	2.17512	0.041	0.088	1	0.000122418
Tmc4	7.39865e-05	2.36343	0.293	0.292	1	0.000122448
Rbm6	7.47193e-05	1.09104	0.219	0.371	1	0.000123645
D130020L05Rik	7.72685e-05	1.29531	0.008	0.033	1	0.000127847
Gm56857	7.73963e-05	6.54809	0.016	0.001	1	0.000128009
Gm57435	7.73963e-05	6.2595	0.016	0.001	1	0.000128009
Gm12703	7.73963e-05	4.95845	0.016	0.001	1	0.000128009
Gcc2	7.76679e-05	1.37434	0.469	0.611	1	0.000128442
Coil	7.78311e-05	1.04352	0.033	0.076	1	0.000128695
Gm2479	7.85713e-05	6.08929	0.02	0.003	1	0.000129886
Grik5	7.85713e-05	5.61503	0.02	0.003	1	0.000129886
Enpp1	7.92284e-05	2.68579	0.1	0.059	1	0.000130955
Gm47819	7.93951e-05	4.22816	0.02	0.003	1	0.00013118
Gm57322	7.9575e-05	4.07645	0.058	0.025	1	0.000131461
Chd3	7.97444e-05	1.9199	0.27	0.247	1	0.000131724
Atxn7	8.02082e-05	1.20835	0.151	0.256	1	0.000132473
Braf	8.04937e-05	1.44502	0.091	0.163	1	0.000132927
Tmtc4	8.06104e-05	1.40891	0.051	0.102	1	0.000133103
Ttc21b	8.09641e-05	1.93841	0.036	0.08	1	0.00013367
Gm50240	8.19901e-05	1.22241	0.032	0.074	1	0.000135347
Fhl3	8.24052e-05	5.86118	0.018	0.002	1	0.000136014
Hdac10	8.25035e-05	1.47489	0.013	0.043	1	0.000136159
Col11a2	8.30601e-05	2.82051	0.02	0.003	1	0.000137043
Vps52	8.38004e-05	1.37837	0.051	0.102	1	0.000138247
Uimc1	8.41865e-05	1.74864	0.116	0.203	1	0.000138866
Nemf	8.47559e-05	1.2564	0.217	0.368	1	0.000139787
Dcp1a	8.48239e-05	1.77244	0.052	0.104	1	0.000139881
Agfg2	8.55075e-05	0.884423	0.039	0.084	1	0.000140973
Fntb	8.56079e-05	1.25971	0.041	0.088	1	0.00014112
Pdlim5	8.59369e-05	1.22416	0.248	0.426	1	0.000141626
Rnf8	8.61755e-05	1.92208	0.135	0.233	1	0.000141983
Gm17753	8.65206e-05	0.641783	0.009	0.035	1	0.000142534
Gm35742	8.66535e-05	0.369776	0.002	0.022	1	0.000142735
Usp30	8.68548e-05	0.704484	0.015	0.046	1	0.000143048
Dnmt3b	8.69293e-05	0.651087	0.009	0.035	1	0.000143152
Metrn	8.745e-05	2.16985	0.014	0.045	1	0.000143991
Bard1	8.74827e-05	3.48107	0.078	0.04	1	0.000144027
Numa1	8.76331e-05	2.45148	0.236	0.207	1	0.000144256
Fam53b	8.77861e-05	1.09912	0.079	0.144	1	0.00014449
Khsrp	8.79784e-05	1.38478	0.155	0.264	1	0.000144788
Adam17	8.85929e-05	1.743	0.057	0.112	1	0.000145743
Hcn1	8.88843e-05	3.54889	0.045	0.017	1	0.000146204
Snx8	8.89643e-05	1.29413	0.028	0.067	1	0.000146317
Poc5	8.91863e-05	1.69796	0.03	0.071	1	0.000146663
H2-K2	8.92345e-05	0.950781	0.015	0.046	1	0.000146724
Hinfp	8.93278e-05	1.42989	0.03	0.071	1	0.000146858
Cpsf7	8.93675e-05	1.59105	0.091	0.163	1	0.000146905
Gm39469	8.96823e-05	1.65747	0.03	0.071	1	0.000147404
Thada	8.97346e-05	3.43126	0.139	0.096	1	0.000147471
Calcoco1	8.97657e-05	0.591608	0.016	0.048	1	0.000147503
Rasal1	9.09378e-05	4.06427	0.032	0.009	1	0.00014941
Epha2	9.11598e-05	3.13499	0.114	0.072	1	0.000149754
Rnf19b	9.11705e-05	1.01689	0.107	0.186	1	0.000149754
Rpl31	9.13914e-05	0.126569	0.466	0.67	1	0.000150098
Sdr42e1	9.14708e-05	1.22638	0.026	0.064	1	0.000150209
4930549G23Rik	9.18464e-05	5.80117	0.029	0.007	1	0.000150807
Dhx15	9.19768e-05	1.29165	0.214	0.366	1	0.000151002
Iqgap3	9.21612e-05	3.34553	0.082	0.044	1	0.000151285
Eif4enif1	9.22705e-05	1.60427	0.136	0.234	1	0.000151446
Top1	9.2767e-05	0.222715	0.429	0.72	1	0.000152241
Thtpa	9.28013e-05	1.18238	0.016	0.048	1	0.000152278
Mms22l	9.28218e-05	2.95668	0.141	0.098	1	0.000152292
Pspc1	9.28565e-05	2.79586	0.24	0.217	1	0.00015233
Mcm6	9.28826e-05	0.887205	0.078	0.142	1	0.000152353
Tgfbr2	9.34318e-05	3.18919	0.14	0.097	1	0.000153235
H2ac4	9.42517e-05	2.79911	0.107	0.065	1	0.00015456
Armc5	9.47378e-05	1.47411	0.026	0.064	1	0.000155337
Ppp1r8	9.50273e-05	1.47162	0.055	0.109	1	0.000155792
Bclaf1	9.50902e-05	1.36946	0.416	0.499	1	0.000155875
Wipi1	9.54422e-05	0.952453	0.023	0.059	1	0.000156433
Dcaf1	9.56148e-05	1.48873	0.111	0.194	1	0.000156696
4930447N08Rik	9.59353e-05	1.50142	0.01	0.037	1	0.000157181
Asrgl1	9.59353e-05	1.00877	0.01	0.037	1	0.000157181
Lysmd1	9.61538e-05	0.701575	0.01	0.037	1	0.000157519
Gcfc2	9.61823e-05	3.4381	0.109	0.067	1	0.000157546
Lrp8	9.64707e-05	4.38253	0.041	0.014	1	0.000157998
Nktr	9.65534e-05	2.01598	0.362	0.409	1	0.000158113
Rgs19	9.82025e-05	0.536341	0.006	0.031	1	0.000160794
Poc1b	9.84781e-05	1.5563	0.068	0.128	1	0.000161224
Gpr35	9.9113e-05	2.53866	0.04	0.086	1	0.000162243
Tacc2	9.97839e-05	1.37638	0.162	0.273	1	0.000163321
ENSMUSG00000121596	9.98334e-05	2.07908	0.022	0.057	1	0.000163369
Arhgap11a	9.98389e-05	1.40319	0.143	0.244	1	0.000163369
Rpl18	0.000100025	0.0646207	0.766	0.901	1	0.000163653
Cdc42ep1	0.000101041	3.94846	0.064	0.03	1	0.000165274
Fastkd5	0.000101191	1.238	0.004	0.026	1	0.000165498
Usp46	0.000102836	1.66702	0.1	0.177	1	0.000168166
Wbp1l	0.000104825	1.45057	0.065	0.123	1	0.000171398
Caprin1	0.000106644	0.592032	0.344	0.598	1	0.00017435
Phf8	0.00010669	1.55748	0.059	0.115	1	0.000174403
Gm17249	0.000107045	5.96904	0.024	0.004	1	0.000174961
Als2	0.000107198	1.18282	0.056	0.109	1	0.000175189
Fnip1	0.000108497	1.02235	0.11	0.189	1	0.00017729
Foxp4	0.000109126	2.82639	0.179	0.139	1	0.000178295
Tjp3	0.000110504	1.35746	0.242	0.419	1	0.000180523
Galnt4	0.00011147	1.44367	0.056	0.109	1	0.000182078
Ttc30b	0.000112236	0.247293	0.008	0.032	1	0.000183307
Fxr2	0.000115129	1.53904	0.085	0.153	1	0.000188008
Ccdc138	0.000115167	1.72211	0.058	0.113	1	0.000188046
E230029C05Rik	0.000115215	4.04626	0.033	0.01	1	0.0001881
Gm47861	0.000116789	6.47593	0.013	0	1	0.000190574
Gm57330	0.000116789	6.46923	0.013	0	1	0.000190574
Gm56981	0.000116789	6.44472	0.013	0	1	0.000190574
Gm56711	0.000116789	6.28548	0.013	0	1	0.000190574
Zfp459	0.000116947	1.27133	0.013	0.042	1	0.000190807
Fktn	0.000117122	1.82602	0.041	0.087	1	0.00019107
Arfgap1	0.00011722	1.25053	0.085	0.152	1	0.000191205
Lsm7	0.000117498	0.846173	0.255	0.435	1	0.000191634
Zfp687	0.000117732	1.34227	0.029	0.068	1	0.00019199
Shb	0.000117935	1.36514	0.107	0.185	1	0.000192297
Nap1l4	0.000118244	1.04205	0.279	0.487	1	0.000192778
Hfe	0.000118854	0.661703	0.003	0.024	1	0.000193723
Gm11266	0.000120158	5.04529	0.03	0.008	1	0.000195824
Med16	0.000120182	1.11141	0.027	0.065	1	0.000195837
Cdc7	0.00012029	3.03119	0.066	0.032	1	0.000195989
Nek4	0.000120346	1.63749	0.048	0.098	1	0.000196056
Zfp934	0.000121047	1.74636	0.029	0.068	1	0.000197173
Tesk1	0.000121817	1.43198	0.029	0.068	1	0.000198402
Ifnlr1	0.000122743	0.796924	0.015	0.046	1	0.000199885
Camk2d	0.000122835	0.845164	0.27	0.46	1	0.00020001
Pear1	0.000123194	4.14754	0.03	0.008	1	0.000200493
Baz1b	0.00012324	2.05673	0.353	0.392	1	0.000200543
Wwc2	0.000123352	0.809386	0.015	0.046	1	0.000200699
Cgn	0.00012419	0.962056	0.232	0.386	1	0.000202038
E430024I08Rik	0.000124763	1.0794	0.025	0.061	1	0.000202944
E130311K13Rik	0.000125025	0.628677	0.009	0.034	1	0.000203344
Gm20732	0.000125092	3.91551	0.079	0.042	1	0.000203429
Atg14	0.00012522	1.39258	0.053	0.104	1	0.00020361
Cabin1	0.000125295	2.70159	0.26	0.245	1	0.000203707
Rrn3	0.000126651	1.76618	0.078	0.142	1	0.000205886
Itsn2	0.000127187	2.31451	0.283	0.277	1	0.000206732
Wdr44	0.000128291	1.45205	0.092	0.162	1	0.000208499
Ptprj	0.000129139	2.22402	0.192	0.153	1	0.00020985
Fsd1l	0.000129518	1.5903	0.082	0.148	1	0.00021044
Nf1	0.000130007	2.4985	0.232	0.204	1	0.000211208
Terf1	0.000131664	1.7826	0.12	0.207	1	0.000213846
Nt5c2	0.00013583	1.48849	0.07	0.13	1	0.000220585
Frmd6	0.000136481	4.18383	0.039	0.013	1	0.000221558
Gm32105	0.000136598	0.0970288	0.001	0.018	1	0.000221721
Elmod2	0.000136699	1.48261	0.034	0.076	1	0.000221856
Ano10	0.000136906	1.38461	0.075	0.137	1	0.000222165
Rrm1	0.000137853	1.1647	0.12	0.205	1	0.000223674
Prss36	0.000138237	0.893057	0.01	0.036	1	0.000224268
Hmg20a	0.000139918	1.96211	0.075	0.138	1	0.000226968
Specc1	0.000140201	1.2859	0.169	0.282	1	0.000227397
Mlph	0.000140369	1.78079	0.095	0.167	1	0.000227641
Gna12	0.000140526	0.850115	0.04	0.084	1	0.000227867
Ticrr	0.000141196	3.26518	0.058	0.026	1	0.000228925
Tmem165	0.000141446	1.64859	0.12	0.206	1	0.000229302
Galnt10	0.000141832	1.10868	0.089	0.158	1	0.000229899
Skp2	0.000142319	1.43843	0.033	0.074	1	0.000230659
Homer1	0.000142734	1.48455	0.091	0.16	1	0.000231303
mt-Nd2	0.0001428	0.512295	0.436	0.382	1	0.000231381
Tmem164	0.00014293	1.66183	0.102	0.179	1	0.000231561
Flvcr1	0.000144975	0.845878	0.051	0.1	1	0.000234846
Oas1c	0.000145919	0.671361	0.006	0.03	1	0.000236345
Rinl	0.000146541	0.58659	0.011	0.038	1	0.000237322
Gm8066	0.000146844	4.90213	0.019	0.003	1	0.000237783
Brd8	0.000147015	2.68865	0.264	0.254	1	0.00023803
Tmem108	0.000148656	6.53181	0.015	0.001	1	0.000240567
Abca12	0.000148656	6.39326	0.015	0.001	1	0.000240567
Gm11630	0.000148656	6.24595	0.015	0.001	1	0.000240567
Gm2885	0.000148656	5.8456	0.015	0.001	1	0.000240567
1600010M07Rik	0.000149207	3.91687	0.061	0.029	1	0.000241428
Ptpn22	0.000149614	0.480406	0.034	0.075	1	0.000242056
Tigd3	0.00015035	0.134388	0.004	0.025	1	0.000243217
Zfp219	0.000150784	1.8839	0.087	0.156	1	0.000243888
Tmem39a	0.00015149	1.50681	0.054	0.105	1	0.000244999
Rmdn2	0.000151801	0.210404	0.004	0.025	1	0.000245471
6720407P12Rik	0.000152009	0.235745	0.004	0.025	1	0.000245777
Lysmd2	0.000152852	1.40994	0.031	0.071	1	0.000247109
Jaml	0.000154028	0.307973	0.341	0.537	1	0.000248979
Sema4g	0.000154438	2.49672	0.236	0.21	1	0.00024961
Iqsec2	0.000154657	2.07598	0.041	0.086	1	0.000249933
Samd4	0.000156075	5.3855	0.017	0.002	1	0.000252162
Gm26665	0.000156075	5.01513	0.017	0.002	1	0.000252162
1700008J07Rik	0.000156666	0.986575	0.012	0.039	1	0.000253086
Papln	0.000156703	3.88618	0.025	0.005	1	0.000253113
C9orf72	0.000157738	1.1578	0.029	0.067	1	0.000254753
Tbc1d9b	0.000157882	1.32665	0.066	0.123	1	0.000254954
Clcn2	0.00015814	1.63935	0.073	0.134	1	0.000255306
Tspan1	0.000158136	1.14679	0.102	0.177	1	0.000255306
Grhl3	0.000158542	3.73192	0.025	0.005	1	0.000255923
Spire1	0.00015869	4.09685	0.017	0.002	1	0.000256131
Spata24	0.000159505	1.35138	0.012	0.039	1	0.000257413
Mogs	0.000160233	1.92409	0.069	0.128	1	0.000258556
Elp4	0.000161719	1.92204	0.121	0.208	1	0.000260921
Ppfibp1	0.000161883	1.33225	0.112	0.192	1	0.000261153
Mau2	0.000162017	1.60286	0.12	0.205	1	0.000261336
Appl2	0.000162217	1.34525	0.073	0.134	1	0.000261626
Hmgcll1	0.000162918	3.97248	0.028	0.007	1	0.000262725
Ptk7	0.000162952	4.77318	0.036	0.011	1	0.000262746
Kif13a	0.000164438	2.24071	0.266	0.251	1	0.000265107
Stimate	0.000164457	1.60038	0.028	0.066	1	0.000265107
Gm15675	0.000164516	0.465198	0.008	0.032	1	0.000265169
Tnfsf4	0.00016503	0.935313	0.013	0.041	1	0.000265964
Zfp800	0.000165327	1.55512	0.184	0.31	1	0.000266409
Gm46563	0.000166101	1.4502	0.008	0.032	1	0.000267623
Slitrk6	0.000166904	1.8285	0.013	0.041	1	0.000268884
Fancm	0.000167617	3.81466	0.083	0.046	1	0.000269999
Mcoln1	0.000168154	1.34263	0.027	0.064	1	0.00027083
Rps6kb1	0.000169348	1.55129	0.205	0.347	1	0.000272719
Dlgap4	0.000170239	1.66353	0.113	0.194	1	0.00027412
Nutf2	0.000171088	2.23221	0.046	0.094	1	0.000275452
Slc4a1ap	0.000171528	1.6812	0.157	0.265	1	0.000276126
Atp7a	0.000173286	1.50856	0.043	0.088	1	0.000278921
Stt3b	0.000174416	1.11011	0.181	0.3	1	0.000280704
Klhdc10	0.000174991	1.63644	0.122	0.208	1	0.000281596
ENSMUSG00000121456	0.000175018	1.31401	0.023	0.057	1	0.000281604
Nhs	0.000175264	3.53865	0.068	0.034	1	0.000281964
Pola2	0.000175776	1.44398	0.084	0.15	1	0.000282752
Ppp4r1l-ps	0.000175927	1.69208	0.044	0.09	1	0.00028296
Dhx34	0.000176855	4.51158	0.041	0.015	1	0.000284382
Zmiz1os1	0.000176842	1.07127	0.02	0.053	1	0.000284382
Gm14410	0.000177614	1.91662	0.015	0.045	1	0.000285531
Papolg	0.000177682	1.33347	0.054	0.104	1	0.000285606
Cybc1	0.000177816	0.940548	0.019	0.052	1	0.000285776
Ube2cbp	0.000178378	1.05534	0.018	0.05	1	0.000286582
Bicral	0.000178812	0.982182	0.053	0.102	1	0.000287208
Fbxl4	0.000178836	1.34288	0.034	0.075	1	0.000287211
Ston1	0.000180156	0.767161	0.003	0.023	1	0.000289079
Gm39213	0.000180156	0.481438	0.003	0.023	1	0.000289079
6230426M11Rik	0.000180156	0.328135	0.003	0.023	1	0.000289079
Dync2li1	0.000180156	0.217495	0.003	0.023	1	0.000289079
Manba	0.000180549	1.63947	0.034	0.075	1	0.000289654
Acox3	0.00018056	0.907832	0.046	0.093	1	0.000289654
Snapc4	0.0001814	3.67429	0.074	0.039	1	0.000290966
Rpa1	0.000182982	1.36907	0.079	0.141	1	0.00029343
Zfp764	0.000183192	1.20928	0.02	0.053	1	0.000293731
Pou2af3	0.000183293	0.722941	0.005	0.027	1	0.000293855
Gm6277	0.000184487	1.16274	0.005	0.027	1	0.000295734
Scyl3	0.000187097	1.63209	0.074	0.135	1	0.00029988
Atg10	0.000187318	1.41781	0.041	0.085	1	0.000300197
Atg9a	0.000187849	1.48856	0.033	0.074	1	0.000301011
Mycn	0.000193737	6.08019	0.023	0.004	1	0.00031033
Galnt12	0.000195559	2.94254	0.142	0.102	1	0.00031321
Chst4	0.000195592	1.00396	0.03	0.068	1	0.000313223
Fem1c	0.000196384	1.6752	0.109	0.187	1	0.000314454
Eri3	0.000197305	1.74024	0.112	0.193	1	0.000315849
Ier5	0.000198444	1.10398	0.297	0.518	1	0.000317633
Pi4k2a	0.000199803	1.60923	0.096	0.167	1	0.000319768
Klhl22	0.000200518	1.69299	0.105	0.18	1	0.000320874
Tincr	0.000200809	3.9336	0.042	0.016	1	0.000321299
Ubap2l	0.000201154	1.23571	0.242	0.412	1	0.000321812
Pum1	0.000201983	0.947375	0.28	0.472	1	0.000323097
1700020L24Rik	0.000202945	0.320353	0.002	0.02	1	0.000324556
Snrnp200	0.000204103	1.41477	0.156	0.261	1	0.000326368
Lpcat4	0.000205748	1.7275	0.089	0.158	1	0.000328957
Dcaf5	0.000205802	1.3126	0.081	0.144	1	0.000329003
Lratd1	0.000206112	0.506028	0.067	0.122	1	0.000329457
Gm57263	0.000207014	5.98617	0.029	0.008	1	0.000330858
Phf21a	0.000208179	1.29673	0.113	0.192	1	0.000332638
Pak1	0.000208172	0.927562	0.296	0.508	1	0.000332638
Nhlrc3	0.000208518	1.98588	0.039	0.081	1	0.000333138
P2ry6	0.000209307	2.06547	0.03	0.068	1	0.000334357
Rnf157	0.000209701	4.38348	0.029	0.008	1	0.000334945
Tctn1	0.000210784	4.5578	0.029	0.008	1	0.000336593
Chaf1b	0.000211091	1.35443	0.029	0.067	1	0.000336999
Gabpb2	0.00021278	1.61319	0.134	0.225	1	0.000339653
Septin1	0.000213587	2.93539	0.097	0.059	1	0.0003409
Epb41l1	0.000214672	1.2448	0.037	0.078	1	0.00034259
Gm9929	0.000214806	1.31235	0.006	0.029	1	0.000342761
Tyrobp	0.000215104	0.59178	0.033	0.073	1	0.000343194
Lmo7	0.000215314	0.521826	0.337	0.561	1	0.000343487
Gucy2c	0.000215736	0.99001	0.175	0.286	1	0.000344116
Gys1	0.000216382	1.77682	0.029	0.067	1	0.000345062
Cebpd	0.00021808	1.99321	0.158	0.268	1	0.000347692
Tbcd	0.000218085	1.71225	0.099	0.172	1	0.000347692
Kat5	0.000218513	1.79269	0.066	0.122	1	0.000348331
Gm56508	0.000218624	1.4716	0.028	0.065	1	0.000348464
Rnls	0.000220092	1.97345	0.029	0.067	1	0.000350762
Gm57463	0.00022015	5.50381	0.043	0.017	1	0.000350811
Gm30042	0.000220537	4.90171	0.038	0.013	1	0.000351385
Ttc39b	0.000221661	1.67904	0.084	0.149	1	0.000353131
Eif3b	0.000221729	1.0397	0.256	0.433	1	0.000353197
Pdss2	0.000221795	1.45834	0.182	0.305	1	0.000353257
Cd3d	0.000222401	0.595488	0.012	0.039	1	0.00035418
Wee1	0.000224572	2.80494	0.125	0.085	1	0.000357592
Ripk4	0.000224902	1.79152	0.077	0.137	1	0.000358073
Dnajc10	0.00022603	1.03401	0.137	0.226	1	0.000359781
Gm45442	0.000226175	6.66379	0.012	0	1	0.000359789
Nptx2	0.000226175	6.57591	0.012	0	1	0.000359789
Gm56698	0.000226175	6.4246	0.012	0	1	0.000359789
Gm39859	0.000226175	6.22658	0.012	0	1	0.000359789
A230083G16Rik	0.000226175	6.0695	0.012	0	1	0.000359789
2410017I17Rik	0.00022808	0.333884	0.004	0.025	1	0.000362775
Dyrk1b	0.000228729	0.843597	0.024	0.058	1	0.000363762
Zfp975	0.000229263	0.74251	0.013	0.04	1	0.000364568
Pkmyt1	0.00022978	3.79697	0.088	0.052	1	0.000365344
Kif23	0.0002301	2.54532	0.222	0.195	1	0.000365809
ENSMUSG00000121477	0.000230531	1.52496	0.087	0.153	1	0.000366448
Zmym3	0.000231065	2.0288	0.026	0.061	1	0.000367252
Cldn12	0.000232199	1.4241	0.025	0.06	1	0.000369009
Gm15533	0.000232308	1.38935	0.013	0.04	1	0.000369137
Cyp27a1	0.000232463	3.18341	0.153	0.115	1	0.000369337
Atf7ip	0.000232568	2.18657	0.279	0.274	1	0.000369414
Zfp3	0.000232544	1.05501	0.013	0.04	1	0.000369414
Uvssa	0.000232792	1.29918	0.042	0.086	1	0.000369723
Msantd3	0.000233964	1.23846	0.013	0.04	1	0.000371539
P2ry1	0.000234093	1.27404	0.095	0.164	1	0.000371699
Zbtb41	0.000236375	1.60492	0.096	0.166	1	0.000375276
Ppl	0.00023683	3.14491	0.102	0.064	1	0.000375952
Vwa8	0.000238489	1.26172	0.152	0.252	1	0.000378539
Lrpprc	0.000238795	1.45598	0.204	0.342	1	0.000378978
Septin8	0.000239964	1.86064	0.05	0.097	1	0.000380785
Gas8	0.000241295	1.8428	0.034	0.074	1	0.000382851
Zfp991	0.000242658	1.08929	0.008	0.031	1	0.000384967
Pdia6	0.000243794	0.464455	0.253	0.401	1	0.000386722
Gan	0.000243854	1.66997	0.11	0.187	1	0.000386769
Pcgf6	0.000243916	1.69098	0.122	0.206	1	0.000386787
Dsn1	0.000243925	1.51768	0.034	0.074	1	0.000386787
Tmem138	0.000244069	1.27352	0.015	0.044	1	0.000386968
Kntc1	0.000244607	3.80277	0.065	0.032	1	0.000387772
Inka2	0.000246016	3.13254	0.135	0.095	1	0.000389959
Crebbp	0.000248093	1.11024	0.225	0.373	1	0.000393202
Gm56812	0.000248215	2.1398	0.023	0.056	1	0.000393348
Zan	0.000249088	4.25174	0.079	0.044	1	0.000394683
Mapk1ip1	0.000249291	1.0795	0.017	0.047	1	0.000394956
Btaf1	0.000251172	2.40217	0.276	0.271	1	0.000397887
Pgs1	0.000251618	2.20277	0.095	0.165	1	0.000398544
Lbh	0.000252881	2.49924	0.117	0.077	1	0.000400496
Scaper	0.000252914	2.91303	0.198	0.167	1	0.000400499
Colgalt1	0.000255926	2.19929	0.055	0.105	1	0.000405219
Pole	0.000256128	3.38039	0.084	0.048	1	0.000405489
Nolc1	0.000256285	1.37425	0.361	0.391	1	0.000405688
E130317F20Rik	0.000259189	5.49504	0.03	0.009	1	0.000410235
Itga2	0.000260415	3.17401	0.152	0.114	1	0.000412124
Mcm10	0.000262116	3.0356	0.134	0.095	1	0.000414766
Yes1	0.000262342	1.55481	0.175	0.291	1	0.000415072
Clcn5	0.000264557	1.35756	0.072	0.13	1	0.000418525
Mcoln2	0.00026471	1.54623	0.03	0.067	1	0.000418717
B130034C11Rik	0.000264894	1.07382	0.009	0.032	1	0.000418956
Acot6	0.000266406	0.942197	0.009	0.032	1	0.000421244
Ap5b1	0.000266406	0.692694	0.009	0.032	1	0.000421244
Slc39a14	0.000266758	1.14597	0.11	0.186	1	0.000421748
4933431E20Rik	0.000267622	1.46664	0.009	0.032	1	0.000423063
Gem	0.000269455	4.71173	0.034	0.011	1	0.000425909
Pus10	0.000272282	1.78802	0.078	0.138	1	0.000430272
Gm46280	0.000272912	5.78293	0.018	0.003	1	0.000431056
Itga5	0.000272912	5.69764	0.018	0.003	1	0.000431056
Nexmif	0.000272912	4.94579	0.018	0.003	1	0.000431056
Sox6	0.000273648	1.2535	0.148	0.243	1	0.000432166
Gm39606	0.000274039	1.67904	0.005	0.026	1	0.00043273
Spata13	0.000275628	3.14132	0.124	0.085	1	0.000435186
Gm57409	0.00027622	4.37033	0.024	0.005	1	0.000436067
Dpy19l4	0.000276532	1.28006	0.042	0.085	1	0.000436507
Mettl6	0.000276932	1.99126	0.12	0.203	1	0.000437085
Gab2	0.000278506	1.24253	0.102	0.174	1	0.000439516
Rps27	0.00028031	0.186864	0.435	0.684	1	0.000442308
Zmym4	0.000280744	2.92842	0.196	0.165	1	0.000442938
Cd14	0.000282257	2.09114	0.03	0.067	1	0.000445272
Ralgds	0.00028258	1.16139	0.066	0.12	1	0.000445727
Gm16091	0.000285717	3.89854	0.027	0.007	1	0.00045062
Gm9970	0.000285827	5.86393	0.014	0.001	1	0.000450738
Cers5	0.000285894	1.70658	0.044	0.088	1	0.000450789
Dffa	0.000286012	0.888293	0.027	0.062	1	0.000450919
Peak1	0.000286281	2.28481	0.283	0.282	1	0.000451288
Fhad1	0.000287229	4.02551	0.027	0.007	1	0.000452728
Fancf	0.000288366	1.85975	0.038	0.079	1	0.000454465
Add3	0.000288795	0.722583	0.279	0.466	1	0.000455085
Ncapd2	0.000289516	3.31821	0.103	0.066	1	0.000456166
Gm56757	0.000295388	6.16469	0.016	0.002	1	0.000465247
Gpr137c	0.000295388	6.04426	0.016	0.002	1	0.000465247
2900089D17Rik	0.000295388	5.37384	0.016	0.002	1	0.000465247
Bmp2	0.000295618	0.559922	0.025	0.059	1	0.000465552
Espl1	0.000296355	3.74494	0.055	0.025	1	0.000466428
Rps18	0.000298713	0.615829	0.612	0.631	1	0.000470082
Sqle	0.000299856	1.61615	0.079	0.139	1	0.000471824
Shprh	0.000300719	3.24184	0.179	0.144	1	0.000473124
Stim2	0.000303628	1.59091	0.096	0.165	1	0.000477643
Reg4	0.000306333	1.68341	0.208	0.17	1	0.000481839
Clock	0.000307616	1.27657	0.241	0.406	1	0.000483799
AK157302	0.000310498	0.103471	0.002	0.019	1	0.000488212
Sin3a	0.000311204	1.66538	0.106	0.18	1	0.000489263
AA386476	0.000313425	5.0144	0.036	0.012	1	0.000492695
Dsg2	0.000314149	1.42586	0.317	0.32	1	0.000493772
Zfp408	0.000314628	2.43014	0.026	0.06	1	0.000494465
Gm16066	0.000314855	1.05878	0.006	0.028	1	0.000494761
Cd52	0.000315374	0.720596	0.022	0.053	1	0.000495517
4930423K06Rik	0.000315626	1.1954	0.006	0.028	1	0.000495853
Il2rg	0.0003164	0.825267	0.006	0.028	1	0.000497007
Golm1	0.000318065	0.708053	0.238	0.386	1	0.000499562
Wtip	0.000320806	1.81459	0.012	0.038	1	0.000503806
Atp2b1	0.000321694	1.10213	0.358	0.375	1	0.000505139
Gbp7	0.000323088	0.317161	0.018	0.048	1	0.000507205
Tmem51	0.000323518	1.77625	0.095	0.164	1	0.000507818
Catsper2	0.000325444	2.23716	0.024	0.057	1	0.00051078
Tbrg4	0.000325878	1.806	0.167	0.279	1	0.000511336
Zfp605	0.000327334	1.22866	0.022	0.053	1	0.000513559
Zfp60	0.000328374	1.6544	0.023	0.055	1	0.000515127
Arrb2	0.000328599	0.637242	0.015	0.043	1	0.000515418
Ppp3cc	0.000328998	0.83642	0.022	0.053	1	0.00051598
Dvl3	0.00033	1.72528	0.078	0.137	1	0.00051749
Mtx3	0.000330107	1.96993	0.033	0.072	1	0.000517594
Ereg	0.000332096	1.7122	0.065	0.118	1	0.00052065
Sh2b3	0.000332349	1.26047	0.022	0.053	1	0.000520982
ENSMUSG00000121502	0.000332763	1.78525	0.023	0.055	1	0.000521569
Smo	0.000333284	4.21658	0.048	0.021	1	0.000522321
Igf2r	0.000337637	1.86844	0.123	0.207	1	0.00052908
Dync2i2	0.000337719	1.83197	0.022	0.053	1	0.000529144
Morc2a	0.000339582	3.32787	0.141	0.103	1	0.000531869
Gm35533	0.000340032	1.01692	0.017	0.046	1	0.000532509
Pih1d2	0.000340868	0.341864	0.004	0.024	1	0.000533754
Rc3h1	0.000341436	1.14283	0.197	0.322	1	0.000534578
Clba1	0.000341787	1.65971	0.004	0.024	1	0.000535063
Taf6l	0.000345483	1.38404	0.016	0.045	1	0.000540718
Ubqln4	0.00034769	1.39732	0.072	0.129	1	0.000544106
Pum3	0.000347779	1.2537	0.219	0.365	1	0.00054418
Naf1	0.000348624	1.73236	0.083	0.145	1	0.000545435
Rbbp8nl	0.000349158	5.79413	0.022	0.004	1	0.000546121
Gm57226	0.000349158	5.5515	0.022	0.004	1	0.000546121
Sergef	0.000349189	2.15241	0.04	0.081	1	0.000546121
Hgh1	0.00034933	1.75533	0.045	0.089	1	0.000546275
Gm7854	0.000350856	0.714515	0.008	0.03	1	0.000548595
9530053A07Rik	0.000353329	0.968468	0.008	0.03	1	0.000552394
E130308A19Rik	0.000353662	0.760208	0.036	0.074	1	0.000552849
Helz2	0.000354022	3.00855	0.109	0.071	1	0.000553344
Satb2	0.000358862	1.46548	0.06	0.111	1	0.000560841
Arid4b	0.0003598	1.8377	0.366	0.426	1	0.000562239
Golim4	0.000362116	1.25187	0.169	0.277	1	0.00056579
Ppm1l	0.000362584	1.35374	0.029	0.065	1	0.000566453
Nuak2	0.000363262	1.10562	0.136	0.222	1	0.000567443
Pskh1	0.000366769	1.5	0.038	0.078	1	0.000572851
Airn	0.000367142	2.64144	0.176	0.14	1	0.000573366
Mical3	0.000369035	2.85007	0.159	0.123	1	0.000576252
Nupl2	0.000371318	1.98807	0.038	0.078	1	0.000579746
Eda2r	0.000371772	3.76093	0.065	0.033	1	0.000580385
Ube2q2	0.000372813	1.78065	0.165	0.274	1	0.00058194
Mctp2	0.000375612	3.24774	0.127	0.089	1	0.000586237
Slc20a1	0.000376148	1.59897	0.043	0.086	1	0.000587004
Smg8	0.000377792	1.78179	0.037	0.076	1	0.000589497
Sh3pxd2b	0.000378436	4.27969	0.032	0.011	1	0.000590432
Abtb3	0.00037921	3.70382	0.025	0.006	1	0.000591567
Ppp1r12b	0.000380094	3.95935	0.115	0.078	1	0.000592875
Arhgap39	0.000383692	3.56057	0.109	0.072	1	0.000598414
5033430I15Rik	0.000386802	0.584078	0.009	0.032	1	0.000603192
Thrb	0.000387804	1.42141	0.144	0.237	1	0.000604682
ENSMUSG00000121500	0.000390467	3.55095	0.069	0.037	1	0.00060876
Cacna1a	0.000390796	3.45457	0.075	0.042	1	0.0006092
Tpp2	0.000391628	1.52872	0.212	0.355	1	0.000610424
Uros	0.000393248	1.9981	0.055	0.103	1	0.000612801
Fbxo30	0.000394693	1.36539	0.046	0.09	1	0.000614904
Ccna2	0.000394771	0.724103	0.102	0.172	1	0.000614951
Pfkfb3	0.000399895	0.350635	0.031	0.067	1	0.000622857
Mtus2	0.000400349	1.59028	0.027	0.061	1	0.000623489
Casp12	0.000403288	0.545809	0.005	0.025	1	0.000627915
Rsad1	0.000403288	0.100738	0.005	0.025	1	0.000627915
Stat4	0.000404432	0.0297085	0.01	0.033	1	0.000629545
Zfp970	0.000406377	1.29831	0.005	0.025	1	0.00063242
1190005I06Rik	0.000406377	0.799829	0.005	0.025	1	0.00063242
Tnrc6c	0.000407557	2.36067	0.252	0.238	1	0.000634103
Gm28198	0.00040973	1.1233	0.01	0.033	1	0.000637408
Ccl5	0.000411335	0.70347	0.277	0.445	1	0.00063975
Gm17619	0.000412851	1.53384	0.01	0.033	1	0.00064203
Tex49	0.000412967	0.636921	0.003	0.021	1	0.000642055
Gm57455	0.000412967	0.490252	0.003	0.021	1	0.000642055
Rnf10	0.000414151	0.71551	0.362	0.636	1	0.000643819
Rapgef2	0.000417314	1.01509	0.097	0.163	1	0.000648658
Ssh1	0.00041799	1.35541	0.04	0.081	1	0.00064963
Gas6	0.000419796	1.92109	0.314	0.329	1	0.000652359
Daglb	0.000420247	1.63622	0.046	0.09	1	0.000652981
Parp11	0.000423126	1.23859	0.044	0.087	1	0.000657376
Ubap2	0.000423209	2.40598	0.284	0.291	1	0.000657426
Gnaq	0.000428172	1.35941	0.167	0.273	1	0.000665055
Ikbip	0.000428743	0.448661	0.011	0.035	1	0.000665862
Il34	0.000430094	1.0284	0.011	0.035	1	0.000667879
Pfkm	0.000430545	0.79042	0.011	0.035	1	0.000668499
Rac2	0.000431667	0.49207	0.02	0.051	1	0.000670161
Osgin2	0.000431901	0.918164	0.011	0.035	1	0.000670444
Kdm1b	0.000434422	1.59138	0.039	0.079	1	0.000674276
Slc2a8	0.00043645	1.28159	0.011	0.035	1	0.000677343
Gm57377	0.000439209	6.48516	0.011	0	1	0.000680888
Lrp8os3	0.000439209	6.32414	0.011	0	1	0.000680888
Gm31615	0.000439209	6.30224	0.011	0	1	0.000680888
Gm17518	0.000439209	6.23195	0.011	0	1	0.000680888
Cphx1	0.000439209	6.22766	0.011	0	1	0.000680888
Grik4	0.000439209	6.20152	0.011	0	1	0.000680888
Fstl4	0.000439209	6.19622	0.011	0	1	0.000680888
Gm50019	0.000439209	6.18797	0.011	0	1	0.000680888
Gm15947	0.000438827	5.59815	0.029	0.009	1	0.000680888
Phlpp1	0.000440023	3.06338	0.155	0.119	1	0.000682067
Cadm1	0.000440922	3.44339	0.019	0.004	1	0.000683379
Zfp282	0.000441748	2.53362	0.033	0.071	1	0.000684577
Syk	0.000443152	2.08343	0.046	0.09	1	0.000686671
Phtf1	0.000443387	1.91424	0.058	0.108	1	0.000686951
Dpp8	0.000444614	1.65273	0.169	0.279	1	0.000688771
Trim21	0.000449263	1.02369	0.012	0.037	1	0.000695889
Skic3	0.000450157	1.69623	0.144	0.238	1	0.000697189
Wdr5b	0.000450634	1.05069	0.012	0.037	1	0.000697846
Gm56802	0.000452684	1.25017	0.02	0.051	1	0.000700936
Inava	0.000452752	1.83149	0.116	0.194	1	0.000700956
Apbb2	0.000455039	2.73528	0.233	0.215	1	0.000704413
Plch1	0.000455519	2.73836	0.188	0.156	1	0.000705071
Cdk2	0.000455686	1.54298	0.051	0.096	1	0.000705246
Mmp7	0.000457262	1.81744	0.152	0.111	1	0.0007076
Msantd2	0.000457668	3.28194	0.099	0.063	1	0.000708143
Ttyh3	0.00046008	2.19543	0.039	0.079	1	0.000711708
Camta2	0.000461049	1.13846	0.042	0.083	1	0.000712862
Zfp949	0.000461199	1.65062	0.02	0.051	1	0.000713009
Rab31	0.000462293	0.712358	0.016	0.044	1	0.000714614
Klc2	0.00046385	1.40021	0.019	0.049	1	0.000716934
Atp11a	0.000464832	3.28868	0.033	0.011	1	0.000718367
Trim14	0.000466175	1.88385	0.125	0.208	1	0.000720356
Gm10451	0.000467192	0.988946	0.017	0.046	1	0.000721842
Rapgefl1	0.000468797	1.2623	0.018	0.047	1	0.000724233
Lzts2	0.000470613	3.1072	0.131	0.095	1	0.000726953
Snhg4	0.000474059	3.3424	0.168	0.135	1	0.0007321
Hexdc	0.000474588	1.90231	0.109	0.183	1	0.000732829
Tlk2	0.000474724	1.50103	0.15	0.246	1	0.000732952
Nfatc2ip	0.00047548	1.718	0.03	0.066	1	0.000733856
Retreg3	0.000480883	1.38297	0.069	0.123	1	0.000742107
Gm19951	0.000483757	0.833376	0.409	0.449	1	0.000746452
4930517E14Rik	0.000487313	4.42553	0.023	0.005	1	0.00075185
Syncrip	0.000490347	1.36683	0.393	0.466	1	0.000756441
Myo1c	0.000490747	1.72599	0.055	0.102	1	0.000756967
Gm56494	0.000493521	4.3898	0.023	0.005	1	0.000761155
B3glct	0.000497169	2.01155	0.048	0.093	1	0.000766689
Atp10b	0.000498432	1.82766	0.267	0.256	1	0.000768546
Fam53c	0.00049983	3.04071	0.097	0.061	1	0.000770609
Rab27b	0.000506504	1.16604	0.05	0.094	1	0.000780712
Egr2	0.000506846	5.71051	0.017	0.003	1	0.000780866
2010110K18Rik	0.000506846	5.12275	0.017	0.003	1	0.000780866
Cep112	0.000506846	4.94021	0.017	0.003	1	0.000780866
Kif12	0.000506846	4.36251	0.017	0.003	1	0.000780866
Marcks	0.000509017	0.990839	0.188	0.303	1	0.000784117
Smad6	0.000510363	0.393693	0.008	0.029	1	0.000786096
Serpinb9	0.000511486	1.09816	0.004	0.023	1	0.000787732
Snhg3	0.000512297	2.89105	0.199	0.173	1	0.000788887
Pcdh19	0.000513914	0.527185	0.008	0.029	1	0.000791283
Asb16	0.000515103	1.45692	0.008	0.029	1	0.000793019
Zdhhc17	0.000516277	3.17212	0.142	0.106	1	0.000794732
Zfp846	0.000521387	1.85995	0.027	0.06	1	0.000802503
Tcim	0.000527249	2.03876	0.356	0.408	1	0.000811429
Cttnbp2nl	0.000530718	1.663	0.08	0.138	1	0.000816669
Lemd3	0.000532001	2.92371	0.105	0.068	1	0.000818546
Slc2a5	0.000532481	0.571135	0.024	0.055	1	0.000819187
Msh2	0.000535988	1.78141	0.087	0.15	1	0.000824483
Plaur	0.000536531	4.26518	0.067	0.036	1	0.000825221
Ndel1	0.000542368	1.94704	0.123	0.204	1	0.000834099
Ets2	0.000543527	0.925692	0.273	0.446	1	0.000835781
Pank4	0.000547484	3.37693	0.077	0.044	1	0.000841767
Tasor	0.000549426	2.45987	0.251	0.239	1	0.000844652
4921507P07Rik	0.000550258	6.26619	0.013	0.001	1	0.000845528
Gm57044	0.000550258	6.24057	0.013	0.001	1	0.000845528
Gm57279	0.000550258	5.96251	0.013	0.001	1	0.000845528
Tnfrsf11b	0.000550258	5.38719	0.013	0.001	1	0.000845528
Gm41609	0.000551362	4.19537	0.013	0.001	1	0.000847124
Zfp2	0.000552747	0.952932	0.009	0.031	1	0.00084915
Gm26620	0.000556439	1.73795	0.009	0.031	1	0.00085472
Gm57095	0.000558575	5.99565	0.015	0.002	1	0.000857797
1700063J08Rik	0.000558575	5.50785	0.015	0.002	1	0.000857797
9130017K11Rik	0.000559133	1.83382	0.025	0.057	1	0.000858552
Sdc1	0.000560223	1.5624	0.125	0.206	1	0.000860123
Adgrf1	0.000560596	4.50057	0.015	0.002	1	0.000860491
Atrn	0.000560576	1.67429	0.072	0.127	1	0.000860491
Fzd4	0.000575455	0.175016	0.01	0.032	1	0.000883194
Rel	0.000579735	1.3457	0.074	0.13	1	0.000889657
Taf15	0.00058025	0.940145	0.312	0.539	1	0.000890341
Tm9sf2	0.000587976	0.616321	0.221	0.352	1	0.00090209
Cd160	0.000588531	0.603724	0.01	0.032	1	0.000902834
Ptcd1	0.000588639	1.55526	0.031	0.067	1	0.000902892
Steap2	0.00058918	2.43982	0.024	0.055	1	0.000903508
Nrg4	0.00058918	1.82361	0.024	0.055	1	0.000903508
Zswim1	0.000590144	1.83954	0.023	0.053	1	0.000904878
P4ha1	0.000593837	3.24091	0.065	0.034	1	0.000910433
Mto1	0.000595623	2.12649	0.056	0.103	1	0.000913063
Gm10433	0.00059702	0.447707	0.005	0.025	1	0.000915095
Glipr2	0.000597771	0.252696	0.005	0.025	1	0.000916138
Wwp1	0.000599826	1.66579	0.165	0.27	1	0.000919178
Asb1	0.000600029	1.02741	0.005	0.025	1	0.00091938
Zfp212	0.000601504	0.889321	0.02	0.05	1	0.000921428
Ptprc	0.00060158	0.818336	0.046	0.088	1	0.000921428
Dipk1b	0.000601539	0.738241	0.005	0.025	1	0.000921428
Fignl1	0.000606204	1.59843	0.031	0.067	1	0.000928401
D630039A03Rik	0.000608206	1.75639	0.043	0.084	1	0.000931356
Foxn2	0.0006085	1.73175	0.111	0.185	1	0.000931696
2810001A02Rik	0.000616512	1.9796	0.107	0.179	1	0.000943851
Ctbs	0.000616874	1.50486	0.011	0.034	1	0.000944294
Spc25	0.00061826	1.42237	0.07	0.123	1	0.000946303
Rgp1	0.000619211	0.983929	0.041	0.081	1	0.000947645
Brca1	0.000620895	3.35891	0.105	0.069	1	0.00095011
Ntn3	0.000622679	0.782961	0.003	0.02	1	0.000952728
Pomc	0.000623042	3.57783	0.027	0.008	1	0.00095317
Gpr180	0.000623819	2.25099	0.043	0.084	1	0.000954245
Gm14440	0.000624437	0.675081	0.003	0.02	1	0.000954965
Gm4065	0.000624437	0.429419	0.003	0.02	1	0.000954965
Tln2	0.000624533	3.53641	0.164	0.131	1	0.000954998
4933433G15Rik	0.000626327	5.95329	0.02	0.004	1	0.000957515
Gm57240	0.000626327	5.57761	0.02	0.004	1	0.000957515
Tmem168	0.000634289	0.566167	0.016	0.043	1	0.000969573
2310040G24Rik	0.000638317	1.3414	0.012	0.036	1	0.000975613
Abtb2	0.000640897	3.84751	0.031	0.011	1	0.000979441
Rpusd2	0.000644093	1.41941	0.018	0.046	1	0.000984209
Gpr55	0.000644651	1.66887	0.018	0.046	1	0.000984945
Lonrf1	0.000646266	1.45213	0.017	0.045	1	0.000987295
Ska2	0.000646838	1.36846	0.017	0.045	1	0.000988052
Gm14963	0.000647711	5.56154	0.024	0.006	1	0.000989153
Celsr1	0.000647711	5.27119	0.024	0.006	1	0.000989153
Ubox5	0.000648217	1.37477	0.016	0.043	1	0.000989807
Pctp	0.000648549	2.0325	0.037	0.074	1	0.000990198
Gm9993	0.000649179	4.21219	0.083	0.05	1	0.000991042
Hyal1	0.000651717	4.7525	0.037	0.014	1	0.000994682
Grk3	0.000651717	4.68323	0.037	0.014	1	0.000994682
6330403L08Rik	0.000652524	3.28715	0.031	0.011	1	0.000995795
Msl2	0.000652783	1.51267	0.099	0.165	1	0.000996073
Epb41l2	0.000656249	2.70311	0.177	0.145	1	0.00100124
Slx1b	0.000657476	1.65851	0.015	0.041	1	0.00100288
2500002B13Rik	0.000657476	1.3631	0.015	0.041	1	0.00100288
Arl5b	0.000658206	1.33792	0.07	0.123	1	0.00100387
Pard3	0.000658976	2.15226	0.297	0.311	1	0.00100481
Acsl3	0.000659982	1.88569	0.094	0.158	1	0.00100623
Hps5	0.000662836	1.68729	0.117	0.194	1	0.00101046
Cyp2s1	0.00066429	1.64367	0.046	0.088	1	0.00101255
Insig1	0.000666925	1.37056	0.117	0.193	1	0.00101645
Wdsub1	0.000670822	1.40915	0.045	0.087	1	0.00102227
Cd8a	0.000672954	0.837602	0.048	0.091	1	0.0010254
Gpatch1	0.000676346	1.80887	0.128	0.211	1	0.00103044
Ints3	0.000678488	2.01336	0.08	0.137	1	0.00103359
Ube2t	0.000680581	1.69653	0.058	0.106	1	0.00103665
Nars2	0.00068677	2.11757	0.089	0.152	1	0.00104596
Fbxo46	0.000693031	1.13738	0.032	0.067	1	0.00105537
Focad	0.000694989	3.86637	0.093	0.059	1	0.00105822
Klhl5	0.000695302	1.35603	0.044	0.085	1	0.00105857
ENSMUSG00000121307	0.000697725	2.2792	0.053	0.098	1	0.00106214
Wars2	0.000699921	2.01583	0.052	0.096	1	0.00106536
Proser2	0.000700244	2.1215	0.034	0.071	1	0.00106572
Ascl2	0.000705246	1.09022	0.039	0.077	1	0.00107321
Clasp1	0.000709196	1.50634	0.098	0.164	1	0.00107909
Neo1	0.000721666	2.76112	0.198	0.172	1	0.00109703
Gm57404	0.000723035	5.17275	0.038	0.015	1	0.00109898
Syn3	0.000725195	4.97311	0.032	0.011	1	0.00110193
Mpp3	0.000725985	4.02469	0.032	0.011	1	0.00110282
E2f7	0.000732422	4.16451	0.038	0.015	1	0.00111246
Suco	0.000732511	0.989403	0.121	0.194	1	0.00111247
Nol8	0.000733191	1.8686	0.129	0.212	1	0.00111337
Zfp369	0.000735779	2.08079	0.033	0.069	1	0.00111717
Emsy	0.00073737	1.64601	0.059	0.107	1	0.00111945
Met	0.000739993	2.93016	0.166	0.133	1	0.0011233
Sgpp2	0.000740084	1.25103	0.165	0.267	1	0.00112331
Atr	0.000740793	2.96795	0.13	0.095	1	0.00112425
Nup98	0.000740918	1.53564	0.142	0.231	1	0.00112431
Sptlc2	0.000741988	1.02748	0.207	0.333	1	0.0011258
Tjp2	0.000745269	1.13291	0.245	0.398	1	0.00113065
Sidt1	0.000745605	3.60022	0.038	0.015	1	0.00113102
Sel1l3	0.000747977	1.14046	0.112	0.183	1	0.00113436
Traf6	0.000750162	1.99295	0.072	0.126	1	0.00113754
Wnk1	0.000751062	1.94628	0.289	0.291	1	0.00113877
Zfp976	0.000758172	1.4663	0.024	0.054	1	0.00114941
Nup85	0.000758718	1.8102	0.097	0.163	1	0.00114997
Prpf38b	0.000762486	1.30806	0.247	0.411	1	0.00115554
Ccdc92b	0.000764317	1.1447	0.004	0.022	1	0.00115818
Gm53207	0.000767356	3.07766	0.032	0.011	1	0.00116265
Cnpy3	0.00077182	2.20228	0.055	0.101	1	0.00116928
Ngef	0.000773175	1.41399	0.078	0.133	1	0.00117119
Pam	0.000788556	0.898745	0.034	0.07	1	0.00119393
Cdv3	0.000789407	1.48552	0.428	0.556	1	0.00119508
Dgkd	0.000791185	1.41554	0.199	0.325	1	0.00119763
9330162012Rik	0.000792941	2.15076	0.031	0.066	1	0.00120015
2810021J22Rik	0.000798427	1.17573	0.009	0.03	1	0.00120831
Zfp629	0.000799187	0.769525	0.02	0.049	1	0.00120932
Asap1	0.000799802	0.322543	0.092	0.15	1	0.00121011
Fgd3	0.000800176	1.51946	0.009	0.03	1	0.00121039
Cfi	0.000800176	1.27732	0.009	0.03	1	0.00121039
Sfswap	0.000806622	2.52594	0.247	0.237	1	0.00121986
Qser1	0.00080661	1.51676	0.062	0.111	1	0.00121986
Efna4	0.000806925	1.77909	0.03	0.064	1	0.00122017
Etv4	0.000807382	3.13564	0.092	0.058	1	0.00122072
Trim2	0.000808137	1.24838	0.242	0.399	1	0.00122172
Cyren	0.000809236	1.84889	0.03	0.064	1	0.00122324
BC002059	0.000812264	1.97794	0.037	0.074	1	0.00122767
Atp7b	0.000812925	0.885603	0.028	0.06	1	0.00122852
Slc25a40	0.000824212	2.01821	0.037	0.074	1	0.00124544
Gm56867	0.00082633	3.93753	0.085	0.053	1	0.00124849
B430105G09Rik	0.000827502	5.67526	0.025	0.007	1	0.00124997
1300014J16Rik	0.000827502	5.52997	0.025	0.007	1	0.00124997
Mis12	0.000831036	1.74361	0.069	0.121	1	0.00125516
Bicra	0.000831697	1.74633	0.072	0.125	1	0.00125601
Iqank1	0.000832324	0.905426	0.01	0.032	1	0.00125681
Spag5	0.000837745	3.19812	0.087	0.054	1	0.00126485
Amot	0.000839758	2.00812	0.058	0.105	1	0.00126774
Igsf5	0.000840352	1.05512	0.216	0.349	1	0.00126849
Mast2	0.000844304	1.13932	0.222	0.356	1	0.0012743
Ankrd39	0.000847221	2.19148	0.058	0.105	1	0.00127856
Nipbl	0.000848086	1.55617	0.388	0.462	1	0.00127971
Guf1	0.000849321	2.02143	0.068	0.119	1	0.00128143
Nucks1	0.000852832	0.74652	0.306	0.498	1	0.00128657
Gm47257	0.000855775	6.33322	0.01	0	1	0.00128951
Lingo2	0.000855775	6.32243	0.01	0	1	0.00128951
Kif26b	0.000855775	6.15111	0.01	0	1	0.00128951
P3h1	0.000855775	6.10612	0.01	0	1	0.00128951
Tenm2	0.000855775	6.03779	0.01	0	1	0.00128951
Gm19519	0.000855775	6.02904	0.01	0	1	0.00128951
Gm57307	0.000855775	6.01578	0.01	0	1	0.00128951
Gm56565	0.000855775	5.86524	0.01	0	1	0.00128951
Dtna	0.000855775	5.77908	0.01	0	1	0.00128951
Ccdc192	0.000855775	5.65651	0.01	0	1	0.00128951
Rpl41	0.000856335	0.407368	0.73	0.822	1	0.0012902
Ep300	0.000861059	1.45343	0.172	0.278	1	0.00129701
Nectin1	0.000871332	3.28802	0.106	0.071	1	0.00131233
Klhl36	0.000878264	1.7497	0.018	0.046	1	0.00132262
ENSMUSG00000121513	0.000878436	1.99279	0.2	0.171	1	0.00132273
BC049762	0.000879189	4.52197	0.029	0.01	1	0.00132371
Gm29899	0.000881017	0.517477	0.005	0.024	1	0.0013263
Vegfc	0.000881266	1.69629	0.018	0.046	1	0.00132652
Inpp5a	0.000885003	1.39357	0.178	0.286	1	0.00133199
Cstf3	0.000885579	1.60068	0.159	0.257	1	0.00133255
Gm13421	0.000885554	1.25944	0.017	0.044	1	0.00133255
Gm32282	0.000886502	0.755895	0.005	0.024	1	0.00133363
Fam177a	0.000886502	0.728238	0.005	0.024	1	0.00133363
Il11ra1	0.000888704	0.942105	0.005	0.024	1	0.00133663
Gm10550	0.000888704	0.837318	0.005	0.024	1	0.00133663
Gm56945	0.000890637	0.427767	0.015	0.04	1	0.00133938
Mapt	0.000890747	1.36044	0.012	0.035	1	0.00133939
5430416N02Rik	0.00089123	3.79187	0.083	0.051	1	0.00133996
Sbf1	0.000891375	2.87085	0.098	0.064	1	0.00133998
Zfp788	0.00089145	1.0254	0.015	0.04	1	0.00133998
Capn2	0.000896566	1.06396	0.013	0.037	1	0.00134751
Hr	0.000899487	3.81106	0.05	0.024	1	0.00135174
Pex1	0.000899883	1.80005	0.081	0.137	1	0.00135218
Efcab7	0.000903205	1.64184	0.016	0.042	1	0.00135702
Kri1	0.000904197	3.51473	0.127	0.093	1	0.00135835
Dnajc3	0.000914077	1.02921	0.213	0.342	1	0.00137303
Card14	0.000916429	3.44378	0.084	0.052	1	0.0013764
Ubr3	0.000918217	1.26022	0.181	0.288	1	0.00137893
Ythdf3	0.000926319	1.34637	0.221	0.36	1	0.00139093
Elp3	0.000928982	1.82959	0.055	0.1	1	0.00139477
1700096K18Rik	0.000933172	1.63596	0.055	0.1	1	0.0014009
Nanos1	0.000935102	4.37652	0.034	0.013	1	0.00140363
Gm26910	0.000936924	4.13593	0.041	0.018	1	0.00140604
Gm56818	0.000938676	6.09915	0.016	0.003	1	0.00140769
Cd55b	0.000938676	5.69304	0.016	0.003	1	0.00140769
Gm57068	0.000938676	5.67783	0.016	0.003	1	0.00140769
9430024F10Rik	0.000938676	5.59477	0.016	0.003	1	0.00140769
Prickle1	0.000938676	5.33279	0.016	0.003	1	0.00140769
Pot1a	0.000938138	2.08233	0.033	0.068	1	0.00140769
Klf3	0.000939154	0.772484	0.361	0.616	1	0.00140824
Gm56752	0.00094331	4.4258	0.016	0.003	1	0.00141398
Dcp2	0.000945167	1.79362	0.137	0.222	1	0.0014166
Cdca5	0.000949323	1.45648	0.026	0.057	1	0.00142266
Dna2	0.000952962	3.69667	0.099	0.066	1	0.00142795
Dop1b	0.000955934	1.26551	0.129	0.208	1	0.00143224
Plekhg3	0.000973258	2.90847	0.137	0.102	1	0.00145802
Efcab2	0.000977831	1.65213	0.025	0.055	1	0.0014647
Ccar2	0.000981914	2.00622	0.077	0.131	1	0.00147065
AW554918	0.000982205	3.10854	0.119	0.084	1	0.00147092
Carm1	0.000983867	1.77384	0.085	0.144	1	0.00147323
Gdpd5	0.000985261	3.33232	0.082	0.05	1	0.00147515
Bbs4	0.00099239	1.38342	0.006	0.025	1	0.00148565
Cxxc4	0.00099473	1.95794	0.006	0.025	1	0.00148881
Gm33370	0.00099473	1.12516	0.006	0.025	1	0.00148881
Herc2	0.000995686	1.90382	0.31	0.328	1	0.00149007
Aunip	0.00100009	1.29289	0.031	0.065	1	0.00149648
Rpl35	0.00100788	0.6997	0.611	0.648	1	0.00150796
Zfp119a	0.00103249	1.8093	0.024	0.053	1	0.00154461
Sytl1	0.00104204	1.52295	0.03	0.063	1	0.00155871
Trp53bp1	0.00104321	3.48345	0.098	0.065	1	0.00156029
Epha7	0.00105519	6.10943	0.014	0.002	1	0.00157747
Gm56543	0.00105519	6.09584	0.014	0.002	1	0.00157747
Gm56949	0.00105519	4.90625	0.014	0.002	1	0.00157747
Zfp532	0.00105519	4.45141	0.014	0.002	1	0.00157747
Gm56965	0.0010609	6.06745	0.012	0.001	1	0.00158454
Gm13972	0.0010609	5.99407	0.012	0.001	1	0.00158454
Nrxn3	0.0010609	5.92728	0.012	0.001	1	0.00158454
Pcdh15	0.0010609	5.86429	0.012	0.001	1	0.00158454
Efs	0.0010609	5.70807	0.012	0.001	1	0.00158454
Gm15867	0.0010609	5.65969	0.012	0.001	1	0.00158454
Cdh24	0.0010609	5.60492	0.012	0.001	1	0.00158454
Zfp599	0.00106083	1.23891	0.022	0.05	1	0.00158454
Zwilch	0.00106218	2.68729	0.137	0.103	1	0.00158627
Marcksl1	0.00106279	2.31922	0.08	0.048	1	0.00158699
Gm56535	0.00106653	3.51991	0.014	0.002	1	0.00159239
Gm11696	0.00106833	0.464341	0.008	0.027	1	0.0015949
Large2	0.00106974	3.92767	0.055	0.028	1	0.00159682
Ccnyl1	0.00107291	1.59181	0.082	0.138	1	0.00160136
Socs7	0.00107374	1.43893	0.029	0.061	1	0.00160242
Asap2	0.00107668	0.931362	0.23	0.364	1	0.00160662
Pcgf2	0.00107711	2.06598	0.03	0.063	1	0.00160708
Ifrd1	0.00107894	1.28414	0.388	0.449	1	0.00160962
Zfp759	0.00108041	1.22906	0.008	0.027	1	0.00161163
6330562C20Rik	0.00108163	2.21754	0.008	0.027	1	0.00161307
A930038B10Rik	0.00108163	1.3828	0.008	0.027	1	0.00161307
Hspa1a	0.00108375	3.4238	0.053	0.026	1	0.00161604
Ap4e1	0.00109174	1.09522	0.02	0.048	1	0.00162778
Grk5	0.0010948	0.158124	0.036	0.07	1	0.00163215
Gm15446	0.0010952	1.60903	0.022	0.05	1	0.00163256
Asxl1	0.00109897	2.69739	0.211	0.191	1	0.00163798
Mfsd7a	0.00111076	1.39136	0.002	0.017	1	0.0016546
Gm44040	0.00111076	0.13138	0.002	0.017	1	0.0016546
Frs3	0.00111076	0.121851	0.002	0.017	1	0.0016546
Mid2	0.00111259	2.07895	0.046	0.087	1	0.00165713
Zfp790	0.00111435	0.777668	0.019	0.046	1	0.00165957
Pold3	0.00111755	1.62254	0.117	0.191	1	0.00166223
Gm39193	0.00111768	5.35706	0.019	0.004	1	0.00166223
Sars2	0.00112377	2.34854	0.052	0.095	1	0.00167089
Cd3g	0.00112767	0.820181	0.107	0.171	1	0.0016765
Ppp2r1b	0.00113154	1.81647	0.051	0.093	1	0.00168168
Osbpl1a	0.00113367	0.15424	0.06	0.104	1	0.00168465
Zc3h13	0.0011366	1.08722	0.261	0.424	1	0.00168881
Gm26569	0.0011403	1.05655	0.004	0.021	1	0.00169412
Hspa1b	0.0011406	3.23613	0.088	0.056	1	0.00169437
Poll	0.00114132	1.11617	0.009	0.029	1	0.00169524
Eif4g3	0.00115268	2.20505	0.318	0.351	1	0.00171191
A430035B10Rik	0.00115844	1.40542	0.019	0.046	1	0.00172027
Septin6	0.00116098	1.05646	0.018	0.045	1	0.00172384
Slc25a30	0.00116193	3.51725	0.068	0.039	1	0.00172506
Helz	0.00117371	2.19859	0.27	0.27	1	0.00174234
Flcn	0.00117958	1.46877	0.027	0.058	1	0.00175084
Tcaf2	0.00117971	0.754007	0.017	0.043	1	0.00175084
Zfp763	0.00118008	0.574669	0.01	0.031	1	0.00175119
Ppp1r18	0.0011813	0.769265	0.01	0.031	1	0.00175281
Ube3b	0.00118715	1.23536	0.116	0.187	1	0.00176129
Gm42477	0.00118745	1.3542	0.01	0.031	1	0.00176153
Maged2	0.00118992	0.840388	0.01	0.031	1	0.00176499
Cip2a	0.00119292	1.50335	0.058	0.103	1	0.00176924
Zc3h7a	0.00119635	1.34357	0.197	0.316	1	0.00177412
Tmem229b	0.00120007	0.197255	0.011	0.032	1	0.00177943
Tmem241	0.00120169	2.06317	0.018	0.045	1	0.00178162
Cabcoco1	0.00122163	2.54036	0.027	0.058	1	0.00181015
Cmtr2	0.00122195	2.22119	0.017	0.043	1	0.00181041
Pygb	0.00122671	1.95941	0.044	0.083	1	0.00181726
Sfxn2	0.0012281	1.59061	0.011	0.032	1	0.00181911
Foxo4	0.0012298	0.381384	0.012	0.034	1	0.00182142
Gm56915	0.00123102	1.50458	0.016	0.041	1	0.00182302
Apbb1ip	0.00124182	0.592464	0.012	0.034	1	0.0018388
4930522L14Rik	0.00124312	1.11447	0.013	0.036	1	0.00184052
Acbd3	0.00124938	1.28364	0.275	0.461	1	0.00184957
0610030E20Rik	0.00125574	1.45417	0.124	0.199	1	0.00185877
Ubr4	0.00126062	2.49516	0.246	0.238	1	0.00186579
Trip11	0.00126861	1.37103	0.39	0.458	1	0.00187739
Cep95	0.00127541	1.88695	0.089	0.149	1	0.00188723
Sik2	0.00127729	3.27604	0.117	0.084	1	0.0018898
Zfr	0.00129996	1.16002	0.29	0.489	1	0.00192312
Smc2	0.00130306	1.65324	0.286	0.286	1	0.00192749
Arsa	0.00130382	0.596224	0.005	0.023	1	0.00192839
Gm15559	0.00130541	0.813693	0.005	0.023	1	0.00193053
0610040B10Rik	0.00131022	1.54874	0.005	0.023	1	0.00193741
Scmh1	0.00131564	1.84969	0.148	0.238	1	0.0019452
Usp6nl	0.00132746	1.59218	0.124	0.2	1	0.00196246
Ddx23	0.00132898	1.8859	0.154	0.248	1	0.00196448
Cwf19l1	0.00132928	1.69212	0.046	0.086	1	0.0019647
Zfp296	0.00133117	4.76351	0.032	0.012	1	0.00196727
Tonsl	0.00133218	3.43035	0.103	0.071	1	0.00196853
Adam10	0.00134851	1.37313	0.161	0.256	1	0.00199244
Rsrc2	0.00135651	1.15829	0.29	0.487	1	0.00200403
Kdm6b	0.00136113	1.1399	0.228	0.366	1	0.00201063
Ttpal	0.00136396	1.67305	0.056	0.1	1	0.00201457
Usp54	0.00136724	3.76005	0.032	0.012	1	0.00201919
3110082I17Rik	0.00138018	2.34242	0.062	0.109	1	0.00203806
Lpin2	0.00138325	0.914402	0.256	0.409	1	0.00204236
Zfp37	0.00140605	0.449099	0.02	0.047	1	0.00207578
Mfsd14a	0.00140638	1.76409	0.087	0.144	1	0.00207604
Bora	0.00140658	3.50589	0.117	0.085	1	0.00207609
Gm44777	0.00141057	4.87373	0.024	0.007	1	0.00208175
Fam117b	0.00141574	1.57546	0.116	0.187	1	0.00208914
Dph1	0.00141838	5.71945	0.017	0.004	1	0.00209256
4933412E12Rik	0.00142149	0.648663	0.003	0.018	1	0.00209691
Gm3435	0.00142345	0.995766	0.003	0.018	1	0.00209932
Amy1	0.00142345	0.60591	0.003	0.018	1	0.00209932
Zfp268	0.00144031	0.666081	0.006	0.025	1	0.00212395
Ino80dos	0.00144321	4.61115	0.04	0.018	1	0.00212797
Slc22a21	0.00144481	1.99184	0.04	0.076	1	0.00212984
Mknk1	0.00144481	1.7105	0.04	0.076	1	0.00212984
Sun2	0.00144918	4.74417	0.028	0.01	1	0.0021358
Ccdc62	0.00144907	1.54117	0.022	0.049	1	0.0021358
Pemt	0.00145038	1.87361	0.006	0.025	1	0.00213708
1700085D22Rik	0.00145038	1.4913	0.006	0.025	1	0.00213708
Gmeb2	0.00145819	1.68741	0.077	0.129	1	0.00214835
Coro1a	0.00146227	1.07827	0.02	0.047	1	0.00215411
Dync2i1	0.00146603	3.28686	0.13	0.098	1	0.0021594
Ric1	0.0014699	2.48269	0.222	0.206	1	0.00216485
Zmym1	0.00147579	1.76799	0.05	0.09	1	0.00217328
Abcd4	0.00148449	2.06274	0.059	0.104	1	0.00218584
Zcchc4	0.0014849	1.63604	0.048	0.088	1	0.0021862
Nedd9	0.00149415	1.5076	0.151	0.24	1	0.00219956
Golga3	0.00150082	1.73771	0.117	0.189	1	0.00220913
Atf7ip2	0.00150287	3.18984	0.04	0.018	1	0.0022119
Sox5	0.00150537	4.36715	0.02	0.005	1	0.00221532
Prrg1	0.00150739	4.27534	0.02	0.005	1	0.00221805
Fbf1	0.00150775	3.82383	0.053	0.027	1	0.00221832
Clca3a1	0.001531	3.24869	0.074	0.045	1	0.00225202
Atrnl1	0.00153291	1.83468	0.214	0.19	1	0.00225457
Rai1	0.00153489	2.73878	0.106	0.073	1	0.00225722
Fam174b	0.00154614	3.63121	0.053	0.027	1	0.00227351
Fndc10	0.00154663	1.78576	0.083	0.138	1	0.00227396
Tacc3	0.00156365	1.50473	0.096	0.158	1	0.00229873
Atosa	0.00157247	3.08851	0.102	0.07	1	0.00231144
Zfp157	0.00157444	1.87491	0.027	0.057	1	0.00231407
Serinc3	0.00157583	1.01952	0.222	0.354	1	0.00231584
Mtmr3	0.00158657	1.2698	0.108	0.173	1	0.00233137
Usp3	0.00159687	1.29455	0.274	0.454	1	0.00234623
Glg1	0.00159852	2.47792	0.216	0.197	1	0.00234839
Kat7	0.00160025	1.70882	0.123	0.197	1	0.00235067
Sh2b1	0.00160484	1.54865	0.088	0.145	1	0.00235714
Tmem150a	0.00160623	0.0624446	0.009	0.028	1	0.00235892
Lman2l	0.00160877	1.59907	0.026	0.055	1	0.00236237
Carmil1	0.00161872	1.31909	0.191	0.302	1	0.00237671
Gimap4	0.00161973	1.22274	0.031	0.063	1	0.00237793
Mios	0.00162119	1.65467	0.06	0.105	1	0.0023798
Sumf1	0.00162172	1.56844	0.026	0.055	1	0.0023803
Pogz	0.00162405	1.67166	0.056	0.099	1	0.00238346
Chaf1a	0.00163506	2.63168	0.142	0.11	1	0.00239934
Gm7467	0.0016367	5.07216	0.034	0.014	1	0.00240147
Sf1	0.0016424	1.27891	0.269	0.447	1	0.00240956
Tyw1	0.00164374	1.72069	0.051	0.091	1	0.00241126
Rps6kc1	0.00164651	1.53496	0.051	0.091	1	0.00241505
Usp19	0.0016486	2.75228	0.195	0.173	1	0.00241756
Klhl20	0.0016491	2.00022	0.026	0.055	1	0.00241801
Bahd1	0.001655	1.05475	0.025	0.053	1	0.0024264
Bltp1	0.00165734	1.80457	0.232	0.213	1	0.00242955
Ppfia1	0.00166938	1.44626	0.22	0.356	1	0.00244693
Syde1	0.00169611	1.21843	0.004	0.02	1	0.00248497
Tmem25	0.00169611	1.13763	0.004	0.02	1	0.00248497
Isg20	0.00169807	0.486912	0.002	0.016	1	0.00248728
Inca1	0.00169829	1.10228	0.004	0.02	1	0.00248732
Ldb1	0.00170839	1.76873	0.065	0.111	1	0.00250183
Fxyd5	0.00171038	0.76291	0.011	0.032	1	0.00250445
Gimap6	0.00171546	0.858136	0.014	0.037	1	0.00251161
Eva1a	0.00171714	1.11607	0.011	0.032	1	0.00251379
H2ac10	0.00171857	4.47696	0.025	0.008	1	0.00251531
Slc29a3	0.00171855	1.919	0.015	0.039	1	0.00251531
Reno1	0.00172462	2.12163	0.015	0.039	1	0.00252388
Adra2a	0.0017267	4.33243	0.025	0.008	1	0.00252663
Abcb6	0.00172837	1.2096	0.012	0.033	1	0.00252879
Lmnb1	0.00172964	1.18685	0.173	0.274	1	0.00253036
Gm46404	0.00173281	6.00527	0.015	0.003	1	0.00253442
Cfap299	0.00173281	5.45598	0.015	0.003	1	0.00253442
Zfp963	0.00173589	0.853484	0.011	0.032	1	0.00253864
Gm31718	0.0017413	1.92099	0.051	0.091	1	0.00254627
A430033K04Rik	0.00174204	2.16518	0.014	0.037	1	0.00254651
Smyd5	0.00174671	2.00057	0.041	0.077	1	0.00255071
Hk1	0.00174748	1.81522	0.012	0.033	1	0.00255154
Gm49085	0.00176377	3.47175	0.015	0.003	1	0.00257505
Tyk2	0.0017725	1.94609	0.055	0.097	1	0.0025875
Rbbp7	0.00177548	0.481304	0.338	0.532	1	0.00259155
Strn	0.00177892	1.48981	0.1	0.162	1	0.00259628
Helq	0.0017824	3.40972	0.137	0.106	1	0.00260107
Prmt3	0.00178598	2.0288	0.084	0.139	1	0.00260599
Setx	0.00180005	1.64167	0.147	0.233	1	0.00262623
Prmt6	0.00181442	2.05583	0.036	0.069	1	0.0026469
Cbfa2t2	0.00181565	1.89459	0.088	0.145	1	0.00264838
Pik3r1	0.00182069	1.27707	0.247	0.401	1	0.00265544
Lamc1	0.00185605	4.54733	0.045	0.022	1	0.00270671
Hmgb2	0.00186387	0.588996	0.474	0.493	1	0.00271719
Prrc2b	0.0018651	2.64078	0.18	0.154	1	0.00271775
Pam16l	0.00186784	0.132329	0.001	0.013	1	0.00271928
Mptx1	0.00186814	1.30494	0.274	0.258	1	0.00271943
Kdm1a	0.00187522	1.26779	0.264	0.434	1	0.00272941
Nle1	0.00187771	2.09051	0.068	0.116	1	0.00273274
Lpar5	0.00188213	1.07704	0.022	0.048	1	0.00273886
Pofut1	0.00188557	1.62047	0.043	0.08	1	0.00274356
Mbd4	0.00188815	3.93479	0.045	0.022	1	0.002747
Casp2	0.00189059	1.66317	0.053	0.094	1	0.00275023
Acad10	0.0018962	2.45462	0.023	0.05	1	0.00275809
Sec24b	0.00190696	1.61324	0.12	0.191	1	0.00277343
Gm57049	0.00190877	0.202884	0.005	0.022	1	0.00277574
Scnn1a	0.00191569	0.39032	0.005	0.022	1	0.0027855
Ube2e2	0.00192721	1.51565	0.074	0.124	1	0.00280194
Slc19a1	0.00192791	1.90362	0.048	0.088	1	0.00280264
Zfp267	0.0019307	1.5473	0.022	0.048	1	0.00280637
Dus3l	0.00194226	2.01281	0.1	0.163	1	0.00282286
Slc4a5	0.00194705	1.6015	0.038	0.072	1	0.0028295
Ybx3	0.00195535	0.285016	0.387	0.583	1	0.00284125
Gas2	0.00195678	1.55314	0.038	0.072	1	0.002843
Arhgap42	0.00196546	1.23038	0.227	0.363	1	0.0028553
Nup93	0.00196786	1.55572	0.099	0.16	1	0.00285846
Ncoa6	0.00196909	1.56388	0.12	0.19	1	0.00285992
Cdt1	0.00197619	1.33656	0.103	0.166	1	0.00286991
Tmem132a	0.00198291	5.69134	0.018	0.004	1	0.0028787
Gm45885	0.00198291	5.53948	0.018	0.004	1	0.0028787
Gm56824	0.00198291	5.00161	0.018	0.004	1	0.0028787
Gm57203	0.00199089	6.06564	0.013	0.002	1	0.00288963
Sned1	0.00199089	5.7578	0.013	0.002	1	0.00288963
Lurap1	0.00199438	4.41268	0.013	0.002	1	0.00289438
Sbk1	0.00199643	0.656806	0.026	0.054	1	0.00289702
Stk38l	0.00200045	2.0418	0.043	0.08	1	0.00290252
Zbtb11	0.00200569	1.72039	0.116	0.186	1	0.00290949
Plcxd2	0.00200557	1.60545	0.042	0.078	1	0.00290949
Abcc10	0.00200757	3.16231	0.079	0.049	1	0.00291188
Ipo13	0.00200928	1.03183	0.019	0.045	1	0.00291403
Nek7	0.00202701	1.2969	0.045	0.082	1	0.00293942
Ccdc191	0.00202753	3.25762	0.133	0.102	1	0.00293983
Slc7a11	0.00204907	5.93727	0.011	0.001	1	0.00296873
H3f3aos	0.00204907	5.84695	0.011	0.001	1	0.00296873
Plat	0.00204907	5.71353	0.011	0.001	1	0.00296873
Ccdc150	0.00204907	5.55283	0.011	0.001	1	0.00296873
Gm38102	0.00204907	5.54867	0.011	0.001	1	0.00296873
Gm57370	0.00204907	5.04963	0.011	0.001	1	0.00296873
4930593A02Rik	0.00204907	4.63979	0.011	0.001	1	0.00296873
Dzip3	0.00205133	3.55174	0.093	0.062	1	0.00297168
Ripk2	0.00205478	3.61744	0.074	0.046	1	0.00297634
Pigv	0.00206297	1.46744	0.037	0.07	1	0.00298787
Rab40c	0.0020671	1.82564	0.12	0.191	1	0.00299317
Ppm1h	0.00206709	1.39133	0.172	0.271	1	0.00299317
Cep135	0.00207117	3.35723	0.106	0.074	1	0.00299874
Cnn2	0.0020729	1.12199	0.019	0.045	1	0.00300091
Kansl3	0.00207475	1.52629	0.116	0.185	1	0.00300325
Ttc27	0.00207608	1.92031	0.06	0.104	1	0.00300484
Epb41l5	0.00207922	2.08581	0.102	0.165	1	0.00300904
2610037D02Rik	0.00208469	1.83041	0.042	0.078	1	0.00301662
Hexim2	0.00208518	0.253045	0.006	0.024	1	0.00301699
Nol9	0.00209346	2.17669	0.126	0.202	1	0.00302863
Acsl4	0.00209474	0.6325	0.006	0.024	1	0.00303014
Gm56670	0.00209953	1.08356	0.006	0.024	1	0.00303673
Ppic	0.00210193	1.40334	0.006	0.024	1	0.00303987
Qpctl	0.00210434	1.25874	0.006	0.024	1	0.00304266
Gm5148	0.00210434	1.2137	0.006	0.024	1	0.00304266
Atp8a2	0.00210897	3.02748	0.101	0.07	1	0.0030486
Gm2788	0.00210915	2.27356	0.006	0.024	1	0.0030486
Casd1	0.00210891	1.99116	0.038	0.072	1	0.0030486
Tsacc	0.00211455	1.66032	0.026	0.054	1	0.00305606
Stx1a	0.00212282	5.39973	0.031	0.012	1	0.00306766
Gm57243	0.0021426	0.690157	0.003	0.018	1	0.00309591
Troap	0.00214384	4.02308	0.051	0.026	1	0.00309735
Camk2n2	0.00214552	0.109861	0.003	0.018	1	0.00309944
Snx24	0.00216919	3.30254	0.15	0.121	1	0.00313293
Mettl17	0.00217488	2.40051	0.085	0.14	1	0.00314079
Tnfrsf18	0.0021831	0.995783	0.017	0.041	1	0.00315231
Rangap1	0.00218563	1.14036	0.195	0.306	1	0.00315561
Abcc3	0.00219318	1.76328	0.045	0.082	1	0.00316615
Tada2a	0.00219834	1.96665	0.082	0.135	1	0.00317325
Zfp770	0.00219979	1.93602	0.058	0.101	1	0.00317499
Cdc42ep3	0.00221481	0.414568	0.008	0.025	1	0.00319631
2500004C02Rik	0.00221596	1.33905	0.017	0.041	1	0.00319762
Akap8	0.00222534	1.85008	0.161	0.255	1	0.00321043
Zbtb39	0.00223067	1.69265	0.025	0.053	1	0.00321775
Tob1	0.00223227	0.462638	0.427	0.715	1	0.0032197
Ncoa3	0.00224577	1.71075	0.123	0.195	1	0.00323881
Dnm2	0.00224627	0.908264	0.33	0.546	1	0.00323918
B130055M24Rik	0.00224882	3.62247	0.067	0.039	1	0.00324249
Dip2a	0.00225547	1.54478	0.044	0.081	1	0.00325136
Edem3	0.00225547	1.4925	0.057	0.099	1	0.00325136
Tmprss4	0.00225683	1.57893	0.168	0.265	1	0.00325295
Slc2a9	0.00225813	1.71427	0.094	0.151	1	0.00325447
Itpkc	0.00229068	1.44047	0.06	0.103	1	0.003301
Prdm1	0.00230705	0.401335	0.014	0.036	1	0.00332422
Acox2	0.00230948	0.727773	0.009	0.027	1	0.00332735
Armh3	0.00231179	2.23112	0.064	0.109	1	0.00333031
Fam76b	0.00231218	2.46173	0.235	0.227	1	0.0033305
Muc2	0.0023179	1.93467	0.262	0.254	1	0.00333837
Vps11	0.00234274	1.72754	0.048	0.087	1	0.00337376
Rec8	0.00234348	0.942917	0.009	0.027	1	0.00337445
Tsku	0.0023485	0.754518	0.014	0.036	1	0.0033813
Guca2a	0.00235374	0.255541	0.406	0.609	1	0.00338848
Mnt	0.00237543	1.06472	0.038	0.071	1	0.00341931
Sash1	0.00238086	0.960646	0.109	0.171	1	0.00342674
Chtf18	0.00238437	3.21087	0.064	0.037	1	0.00343104
Gm16001	0.00238427	1.46702	0.014	0.036	1	0.00343104
Ttll11	0.00238615	5.58331	0.023	0.007	1	0.00343322
Gfod1	0.00238869	0.352797	0.011	0.031	1	0.00343649
Acer1	0.0023911	1.51027	0.01	0.029	1	0.00343957
Ugt1a1	0.00239334	0.930655	0.011	0.031	1	0.00344241
Slc7a4	0.00239488	1.98418	0.014	0.036	1	0.00344425
Tmed1	0.00240127	2.13658	0.014	0.036	1	0.00345305
Sdccag8	0.00240161	1.63121	0.103	0.165	1	0.00345315
Erc2	0.00242607	1.80346	0.011	0.031	1	0.00348794
Sema6d	0.00242656	1.46355	0.071	0.118	1	0.00348825
N4bp2os	0.00243163	3.55678	0.027	0.01	1	0.00349515
8030462N17Rik	0.00243451	1.98707	0.081	0.133	1	0.0034989
4732419C18Rik	0.00244079	1.94118	0.012	0.032	1	0.00350753
Hmga2	0.00244764	3.23771	0.142	0.113	1	0.00351698
Mtss1	0.00247386	1.7231	0.103	0.165	1	0.00355426
Tmem260	0.00249317	2.4115	0.048	0.087	1	0.00358161
Gm20528	0.00251491	0.715986	0.004	0.019	1	0.00361204
9130019P16Rik	0.0025181	0.216059	0.004	0.019	1	0.00361622
Traf3ip3	0.00252448	0.732826	0.004	0.019	1	0.00362458
C130013H08Rik	0.00252448	0.582371	0.004	0.019	1	0.00362458
Plekhg2	0.00253793	2.19611	0.052	0.027	1	0.00364347
Syngap1	0.00255727	5.35651	0.016	0.004	1	0.00367083
9330159M07Rik	0.00256145	4.66912	0.042	0.02	1	0.00367642
Atxn1l	0.00258085	1.55409	0.032	0.063	1	0.00370344
Gm49864	0.00258764	3.83655	0.016	0.004	1	0.00371236
Gm56585	0.00259177	1.55935	0.032	0.063	1	0.00371746
Fcsk	0.0025932	1.95204	0.042	0.077	1	0.0037191
Fam229b	0.00259528	1.13419	0.002	0.015	1	0.00372043
Btk	0.00259528	0.606065	0.002	0.015	1	0.00372043
Cpeb1	0.00259528	0.357661	0.002	0.015	1	0.00372043
Gm16984	0.00259528	0.107445	0.002	0.015	1	0.00372043
Setd5	0.00261032	2.04507	0.301	0.324	1	0.00374157
Gm57150	0.00261417	5.91165	0.019	0.005	1	0.00374626
Gm57273	0.00261417	5.6124	0.019	0.005	1	0.00374626
Tnks2	0.00262416	1.53222	0.406	0.518	1	0.00376015
Zfp444	0.00263294	2.37958	0.052	0.091	1	0.00377232
Zfp148	0.00263448	1.22623	0.251	0.405	1	0.00377411
Unc45a	0.00263544	1.91147	0.083	0.136	1	0.00377507
Ece1	0.00265633	1.6164	0.109	0.173	1	0.00380456
Dnajc16	0.00266162	5.04425	0.043	0.021	1	0.00381171
Zfp654	0.0026713	1.64117	0.093	0.149	1	0.00382515
Izumo4	0.00267825	2.04042	0.02	0.046	1	0.00383469
Hdac6	0.00271255	4.21984	0.028	0.011	1	0.00388336
4930558N01Rik	0.00273811	3.75554	0.043	0.021	1	0.00391562
Anxa3	0.00275031	1.58572	0.041	0.075	1	0.00393262
Slc38a9	0.0027633	2.00708	0.041	0.075	1	0.00395076
Mettl8	0.0027744	1.99372	0.054	0.094	1	0.0039662
Dgkh	0.00277968	4.37211	0.034	0.015	1	0.0039733
N4bp2	0.00278401	1.88702	0.11	0.174	1	0.00397905
Stk40	0.00281474	2.13073	0.087	0.142	1	0.00402252
Adrm1b	0.002828	2.09098	0.005	0.021	1	0.00404014
4930417H01Rik	0.002828	1.17148	0.005	0.021	1	0.00404014
Msh5	0.002828	0.939571	0.005	0.021	1	0.00404014
Malrd1	0.00285315	1.48584	0.225	0.207	1	0.00407562
Pik3c2a	0.00285643	1.18253	0.216	0.335	1	0.00407985
A430073D23Rik	0.00286271	1.34573	0.018	0.042	1	0.00408836
Lpp	0.00286648	0.830506	0.309	0.499	1	0.00409329
Cc2d1a	0.00286782	1.50116	0.06	0.102	1	0.00409476
Scaf8	0.00287015	2.64567	0.211	0.196	1	0.00409762
Oip5	0.00288107	1.50389	0.018	0.042	1	0.00411277
Usp37	0.00288282	1.96437	0.108	0.172	1	0.0041148
Zfp316	0.00289574	4.221	0.024	0.008	1	0.00413096
Tymp	0.00289738	0.388173	0.001	0.012	1	0.00413102
Depdc1b	0.00290075	3.72309	0.045	0.023	1	0.00413536
Sh3d19	0.00292332	0.596233	0.383	0.637	1	0.00416709
Mre11a	0.00292989	1.73923	0.065	0.109	1	0.004176
Scaf11	0.00293402	0.78754	0.339	0.565	1	0.00418142
Mrgbp	0.00294584	2.41131	0.106	0.169	1	0.00419779
Ptpro	0.00294933	3.21447	0.024	0.008	1	0.0042023
Cog5	0.0029512	1.66196	0.143	0.224	1	0.00420451
Lnpk	0.00297217	1.51815	0.055	0.095	1	0.00423392
Gm43672	0.00299786	2.46866	0.025	0.052	1	0.00427004
Galnt6	0.00300359	1.05366	0.172	0.265	1	0.00427773
Zfp318	0.00300869	1.78901	0.06	0.102	1	0.00428452
Srebf2	0.00301226	2.03074	0.112	0.178	1	0.00428913
Tbc1d32	0.00301744	1.64112	0.056	0.096	1	0.00429604
Clstn1	0.00302776	1.55228	0.075	0.123	1	0.00430978
Prkd2	0.00302771	1.30513	0.029	0.058	1	0.00430978
Cdk13	0.00302879	1.84656	0.322	0.36	1	0.00431077
Gm57193	0.00303148	5.22644	0.029	0.011	1	0.00431364
Gm56773	0.00303148	4.58748	0.029	0.011	1	0.00431364
Kat14	0.00304202	1.88357	0.06	0.102	1	0.00432817
Rnf32	0.00305339	2.01087	0.094	0.151	1	0.00434386
1700016K19Rik	0.00305838	1.4812	0.006	0.023	1	0.00434952
Zfp93	0.00305838	1.34562	0.006	0.023	1	0.00434952
Kbtbd7	0.00305838	0.663918	0.006	0.023	1	0.00434952
Mdm2	0.00306453	2.22221	0.331	0.382	1	0.00435779
Smarcad1	0.00309591	2.48272	0.266	0.276	1	0.00440192
Yap1	0.00310438	1.22104	0.127	0.197	1	0.00441349
Plbd2	0.00310774	2.03597	0.029	0.058	1	0.00441777
Trim68	0.00311722	2.17778	0.016	0.039	1	0.00443076
Ranbp10	0.00311808	2.14977	0.1	0.16	1	0.0044315
Smc4	0.00311937	1.08721	0.248	0.394	1	0.00443284
Scd2	0.00312765	1.54041	0.038	0.07	1	0.00444413
Prdm16	0.00312854	2.0283	0.203	0.181	1	0.00444489
Ezh2	0.00314639	1.46722	0.237	0.383	1	0.00446976
Ksr1	0.00318288	0.933652	0.113	0.175	1	0.00452111
E130114P18Rik	0.00318669	5.95933	0.014	0.003	1	0.00452403
Sec14l5	0.00318669	5.53738	0.014	0.003	1	0.00452403
Gm56632	0.00318669	5.51422	0.014	0.003	1	0.00452403
Slc12a3	0.00318669	5.26917	0.014	0.003	1	0.00452403
D430020J02Rik	0.00318669	4.78797	0.014	0.003	1	0.00452403
Pwwp2a	0.00318872	2.61309	0.223	0.213	1	0.00452642
Unc13d	0.00319843	0.701876	0.008	0.025	1	0.00453969
Alg13	0.00322142	1.79432	0.055	0.095	1	0.00457183
Kctd3	0.00322464	1.80696	0.075	0.123	1	0.00457588
Zfp661	0.00322966	1.2629	0.003	0.017	1	0.0045815
Gm13415	0.00322966	0.709537	0.003	0.017	1	0.0045815
Dennd1c	0.00322966	0.60463	0.003	0.017	1	0.0045815
Tbl2	0.00323009	1.7541	0.028	0.056	1	0.00458161
Crim1	0.00323298	2.37945	0.162	0.134	1	0.00458521
ENSMUSG00000121344	0.00327191	0.0913529	0.01	0.028	1	0.00463991
Rpusd1	0.00328317	1.76963	0.014	0.035	1	0.00465537
Nfxl1	0.00328506	1.68904	0.094	0.15	1	0.00465702
Them6	0.00328493	1.08755	0.009	0.026	1	0.00465702
Fbxl12	0.00329069	1.65071	0.066	0.109	1	0.00466449
Ahi1	0.00329342	5.12251	0.02	0.006	1	0.00466785
G730003C15Rik	0.00330183	1.23928	0.009	0.026	1	0.00467874
Il18bp	0.00330183	0.555495	0.009	0.026	1	0.00467874
Tnfsf8	0.00330861	0.626874	0.009	0.026	1	0.00468783
D830025C05Rik	0.00330975	4.25524	0.02	0.006	1	0.00468893
AU040320	0.00331047	1.22538	0.157	0.243	1	0.00468944
Oplah	0.0033175	0.358648	0.01	0.028	1	0.00469889
Tmem170b	0.00331791	1.55688	0.041	0.074	1	0.00469895
A530072M11Rik	0.00332221	1.22474	0.009	0.026	1	0.00470452
Rbm14	0.00332532	1.53096	0.086	0.138	1	0.0047084
Ube4a	0.00333058	1.78807	0.135	0.211	1	0.00471534
Cfap47	0.0033385	3.79708	0.02	0.006	1	0.00472604
Kcnk1	0.00333913	1.45677	0.161	0.25	1	0.00472641
Cpt1b	0.00334712	1.07297	0.01	0.028	1	0.00473719
Gm15834	0.00334996	5.30273	0.025	0.009	1	0.0047407
Ccdc85c	0.00335412	1.63678	0.065	0.108	1	0.00474606
Kank1	0.00335472	3.16564	0.121	0.091	1	0.00474639
Btg3	0.00336139	1.69285	0.037	0.068	1	0.00475531
Ccdc163	0.00336612	1.02063	0.011	0.03	1	0.00476148
Zc3h4	0.00336783	1.31065	0.106	0.165	1	0.00476337
Crocc	0.00337243	4.14594	0.03	0.012	1	0.00476936
9530077C14Rik	0.00337697	1.43116	0.01	0.028	1	0.00477526
Msn	0.0033803	1.38226	0.01	0.028	1	0.00477944
Ttf2	0.00338739	3.42303	0.077	0.049	1	0.00478894
Ninl	0.00343229	3.85565	0.038	0.018	1	0.00485188
Entpd8	0.00346464	1.2646	0.117	0.182	1	0.00489708
Cers4	0.00347796	1.71373	0.086	0.138	1	0.00491537
Brpf1	0.00347983	2.90823	0.162	0.137	1	0.00491748
Tchh	0.00349493	5.0051	0.017	0.004	1	0.00493827
Slc35a3	0.00351904	1.42729	0.185	0.289	1	0.0049718
Fgf1	0.00355145	2.30791	0.045	0.081	1	0.00501703
Pigg	0.00355285	1.6981	0.026	0.053	1	0.00501847
Bbc3	0.00355909	1.71099	0.115	0.181	1	0.00502673
Pias3	0.00357272	0.857967	0.019	0.043	1	0.00504543
Gtf3c5	0.00358173	1.94538	0.031	0.06	1	0.0050576
Gm33989	0.00358614	1.22936	0.034	0.065	1	0.00506327
Gpatch3	0.00359156	1.91253	0.02	0.045	1	0.00507037
Mfge8	0.00359737	2.21607	0.061	0.103	1	0.00507802
Eef2k	0.00360827	1.6728	0.085	0.137	1	0.00509284
Laptm5	0.00360925	0.816382	0.025	0.051	1	0.00509367
Adprs	0.00362632	1.97675	0.153	0.24	1	0.0051172
Upf3b	0.0036287	1.43197	0.23	0.365	1	0.00512
Mcm2	0.0036723	1.39069	0.067	0.11	1	0.00518095
Uxs1	0.00372477	2.17711	0.06	0.102	1	0.0052544
Angptl6	0.00373075	0.321788	0.004	0.018	1	0.00526226
4930525G20Rik	0.00374006	1.13658	0.004	0.018	1	0.00527425
Ecm1	0.0037506	6.36248	0.012	0.002	1	0.00528622
Rbms3	0.0037506	5.73627	0.012	0.002	1	0.00528622
Gm57065	0.0037506	5.60291	0.012	0.002	1	0.00528622
Gm57030	0.0037506	5.39897	0.012	0.002	1	0.00528622
Cntn5	0.0037506	4.4572	0.012	0.002	1	0.00528622
Inafm2	0.00389213	1.99968	0.052	0.089	1	0.0054851
Spp1	0.00390136	0.576091	0.017	0.039	1	0.0054975
Fkbp15	0.00390992	2.11452	0.092	0.146	1	0.00550896
2400006E01Rik	0.00396602	6.30451	0.01	0.001	1	0.00558131
4930421P22Rik	0.00396602	5.81412	0.01	0.001	1	0.00558131
Gm57056	0.00396602	5.6918	0.01	0.001	1	0.00558131
Ctnnd2	0.00396602	5.68282	0.01	0.001	1	0.00558131
Gm47096	0.00396602	5.59697	0.01	0.001	1	0.00558131
Sdk1	0.00396602	5.45866	0.01	0.001	1	0.00558131
A230020J21Rik	0.00396602	5.45294	0.01	0.001	1	0.00558131
5031415H12Rik	0.00396602	5.44788	0.01	0.001	1	0.00558131
Bmp6	0.00397377	4.04739	0.01	0.001	1	0.00559161
Crybg2	0.00398061	1.45153	0.099	0.156	1	0.00560062
Inafm1	0.00399106	1.69569	0.024	0.049	1	0.00561471
Ptcd3	0.00399365	1.73008	0.179	0.28	1	0.00561774
2010001K21Rik	0.00399981	1.62077	0.057	0.096	1	0.0056258
Uaca	0.00400916	1.1535	0.284	0.462	1	0.00563833
Mad1l1	0.00401226	3.30006	0.122	0.094	1	0.00564207
Ccdc125	0.00401452	1.85728	0.029	0.057	1	0.00564464
Gm32742	0.00402844	2.56074	0.01	0.001	1	0.00566359
Zfp943	0.00405966	1.74894	0.024	0.049	1	0.00570687
1700084C06Rik	0.00406657	4.59214	0.043	0.022	1	0.00571595
Trappc12	0.00408845	1.78368	0.074	0.121	1	0.00574608
Gm26533	0.00409288	3.17774	0.022	0.007	1	0.00575168
Zmat1	0.00411446	0.757696	0.005	0.02	1	0.00578138
Epop	0.00411927	0.532826	0.005	0.02	1	0.00578751
Creb1	0.00412169	1.58972	0.163	0.251	1	0.00579028
D530033B14Rik	0.00412891	1.08318	0.005	0.02	1	0.00579979
Dock4	0.00413478	2.47706	0.073	0.046	1	0.00580741
Abhd2	0.00414552	0.792809	0.171	0.257	1	0.00582186
Cep89	0.00417468	1.89848	0.088	0.141	1	0.00586218
Ccne2	0.00421423	0.408142	0.047	0.081	1	0.00591706
Gask1b	0.00422827	3.79106	0.065	0.039	1	0.00593613
Srcap	0.00423284	2.15304	0.241	0.236	1	0.0059419
Slco4a1	0.00426514	4.84168	0.033	0.015	1	0.00598659
Igsf9b	0.00428207	3.44267	0.068	0.042	1	0.0060097
Sumf2	0.00428612	2.57423	0.023	0.047	1	0.00601473
Stxbp5	0.00429307	1.55923	0.119	0.184	1	0.00602383
Gm17586	0.00431838	1.72196	0.015	0.036	1	0.00605869
Dicer1	0.0043306	1.70658	0.143	0.222	1	0.00607517
Usp10	0.00437623	1.41443	0.238	0.382	1	0.00613851
Zfp462	0.0043785	3.34431	0.079	0.052	1	0.00614103
Eif5b	0.00438636	1.1052	0.435	0.557	1	0.00615139
Atp9a	0.00439663	1.49428	0.151	0.232	1	0.00616512
Zfp667	0.00440164	1.7326	0.006	0.022	1	0.00617147
Kat6a	0.0044089	1.27664	0.183	0.281	1	0.00618099
Ccdc189	0.00441137	1.4521	0.006	0.022	1	0.00618317
Stoml1	0.00441142	1.43518	0.022	0.046	1	0.00618317
Ppwd1	0.00441659	1.90118	0.125	0.194	1	0.00618975
Ang4	0.0044316	1.67465	0.095	0.065	1	0.00621011
Pask	0.00443994	2.99776	0.027	0.011	1	0.00622112
Evl	0.00445019	3.39936	0.093	0.065	1	0.00623481
Cog3	0.00446043	1.81683	0.077	0.123	1	0.00624848
Sf3b1	0.00446534	0.995232	0.478	0.666	1	0.00625467
Kiz	0.00449713	1.95071	0.048	0.084	1	0.00629253
Gm28809	0.00450016	0.359471	0.001	0.011	1	0.00629253
P3h4	0.00450016	0.314347	0.001	0.011	1	0.00629253
4933406P04Rik	0.004511	4.50341	0.018	0.005	1	0.00630563
Tnip3	0.004511	4.44343	0.018	0.005	1	0.00630563
Rabggta	0.00451548	2.46564	0.095	0.151	1	0.0063112
Cd59b	0.00453501	0.22191	0.008	0.024	1	0.00633781
Vps13d	0.00454699	2.05062	0.254	0.256	1	0.00635387
Gm56833	0.00455148	3.97392	0.018	0.005	1	0.00635946
P2ry2	0.00455413	0.188655	0.008	0.024	1	0.00636248
Pif1	0.00455729	3.84387	0.018	0.005	1	0.0063662
Brpf3	0.00457375	1.89944	0.133	0.206	1	0.0063885
Gm50069	0.00458369	5.68271	0.015	0.004	1	0.006401
Cacna2d1	0.00458369	4.66966	0.015	0.004	1	0.006401
Tnfsf15	0.0046071	2.10785	0.008	0.024	1	0.006433
Ttc19	0.00463846	1.95974	0.136	0.211	1	0.00647608
Tcp11l1	0.00465108	0.674704	0.01	0.027	1	0.006493
Flt3l	0.00466273	0.591856	0.011	0.029	1	0.00650856
Slc25a35	0.00468727	0.927801	0.01	0.027	1	0.00654211
Myo1f	0.00470746	1.08831	0.009	0.025	1	0.00656957
9330121J05Rik	0.00471093	0.861731	0.011	0.029	1	0.00657371
Esyt1	0.00472315	3.69022	0.053	0.03	1	0.00659006
Gm42670	0.00472415	1.69532	0.011	0.029	1	0.00659073
2310015A10Rik	0.00472857	2.1416	0.011	0.029	1	0.00659618
Fyb2	0.00473292	1.02775	0.025	0.05	1	0.00660155
1700066M21Rik	0.00474204	1.81473	0.01	0.027	1	0.00661355
Nrarp	0.00474556	1.87324	0.135	0.209	1	0.00661774
ENSMUSG00000121395	0.00474622	1.91556	0.08	0.128	1	0.00661794
Atg2a	0.00476496	2.93152	0.121	0.093	1	0.00664335
Mcm3ap	0.00478242	1.58741	0.069	0.112	1	0.00666699
Slc39a11	0.00478828	1.67844	0.133	0.205	1	0.00667443
Tdrd3	0.00481521	1.96466	0.083	0.132	1	0.00671052
Fzd8	0.00482769	3.66278	0.023	0.008	1	0.00672645
Gm39150	0.00483306	3.379	0.023	0.008	1	0.00673322
5430440P10Rik	0.00484162	0.388163	0.003	0.016	1	0.00674442
Gm7292	0.00484805	0.25583	0.003	0.016	1	0.00675264
Gm30961	0.00485448	2.28332	0.003	0.016	1	0.00676014
6720489N17Rik	0.00485448	0.646017	0.003	0.016	1	0.00676014
Sapcd2	0.00486417	1.76453	0.043	0.076	1	0.0067729
Dis3l	0.00486576	1.78602	0.039	0.07	1	0.00677438
Rpap2	0.00490807	2.17314	0.039	0.07	1	0.00683255
Hs3st1	0.0049136	1.7916	0.135	0.208	1	0.00683952
Wdcp	0.00493287	1.72865	0.025	0.05	1	0.00686559
Defa3	0.00494392	1.80144	0.141	0.111	1	0.00688024
Trim59	0.00494573	2.78501	0.131	0.104	1	0.00688202
E230001N04Rik	0.00495592	3.07617	0.028	0.011	1	0.00689545
Zfp384	0.00499411	1.95913	0.084	0.134	1	0.00694783
Ylpm1	0.00499584	2.5604	0.22	0.211	1	0.00694949
Zfand5	0.00500411	0.910001	0.353	0.597	1	0.00696025
Senp1	0.00504028	2.0375	0.123	0.191	1	0.00700981
Rusf1	0.00504944	1.63936	0.038	0.068	1	0.00702179
Trac	0.00508024	0.303209	0.017	0.039	1	0.00706385
Hivep1	0.00512367	2.11452	0.233	0.226	1	0.00712348
Zfp574	0.0051254	1.53631	0.06	0.1	1	0.00712511
Cstpp1	0.00513015	1.68142	0.018	0.04	1	0.00713094
3110056K07Rik	0.00516495	1.98787	0.05	0.085	1	0.00717855
Tgfbr1	0.0051705	3.48818	0.088	0.061	1	0.00718549
P4hb	0.00517133	0.226905	0.413	0.613	1	0.00718586
Slc66a1	0.00517374	2.27571	0.018	0.04	1	0.00718844
Cables2	0.0051792	1.90237	0.057	0.095	1	0.00719526
Rlf	0.00520423	1.85494	0.134	0.206	1	0.00722925
Eri2	0.0052396	1.80255	0.024	0.048	1	0.00727759
Pik3c2g	0.00526759	1.23201	0.017	0.039	1	0.00731568
Phtf2	0.00529042	3.64781	0.07	0.045	1	0.0073466
Gimap3	0.00530787	0.907554	0.036	0.065	1	0.00737004
Yy1	0.00533004	0.985802	0.342	0.578	1	0.00740003
Myo18a	0.00534077	1.24231	0.222	0.343	1	0.00741413
Fam83e	0.00535848	2.1887	0.097	0.152	1	0.00743792
Myo1e	0.00536829	0.868529	0.281	0.436	1	0.00745074
Zfp512b	0.00545898	1.64086	0.023	0.046	1	0.00757578
Tubb2b	0.00546675	0.893789	0.016	0.037	1	0.00758493
Rock1	0.00546624	0.698039	0.381	0.638	1	0.00758493
4933439C10Rik	0.00550085	3.14191	0.029	0.012	1	0.00763143
Lsg1	0.00551358	1.81492	0.156	0.241	1	0.00764828
Gatm	0.00551475	0.690651	0.004	0.018	1	0.00764907
Gm17435	0.00554186	1.45835	0.004	0.018	1	0.00768502
Nudt15	0.00554186	0.949965	0.004	0.018	1	0.00768502
Parp6	0.00555208	1.56564	0.047	0.081	1	0.00769837
Inppl1	0.00556749	1.3793	0.097	0.151	1	0.00771891
Ccdc34	0.00557527	1.54031	0.31	0.339	1	0.00772886
Arhgef40	0.00557997	4.51653	0.019	0.006	1	0.00773454
Smc3	0.00558294	1.29871	0.246	0.388	1	0.00773783
Gm56519	0.00558667	4.28994	0.019	0.006	1	0.00774217
Gm11613	0.00564035	1.30305	0.016	0.037	1	0.00781572
Arhgef39	0.0056482	2.45681	0.053	0.089	1	0.00782576
Naaladl2	0.00567667	4.07666	0.065	0.04	1	0.00786436
Slc35d1	0.0056924	1.74118	0.103	0.16	1	0.00788532
Wdfy3	0.00569371	2.92388	0.139	0.113	1	0.00788627
Gm56847	0.00569566	4.59297	0.03	0.013	1	0.00788814
Sfi1	0.00578657	2.55554	0.239	0.241	1	0.00801318
Pdcd11	0.00581687	2.83129	0.179	0.16	1	0.00805427
Creld1	0.00582149	1.73826	0.015	0.035	1	0.00805981
AI429214	0.00583418	5.31485	0.013	0.003	1	0.0080739
Gm20633	0.00583418	5.22128	0.013	0.003	1	0.0080739
Gm26698	0.00583418	5.16034	0.013	0.003	1	0.0080739
Zfp184	0.00584316	4.1891	0.013	0.003	1	0.00808461
Fam227a	0.00584316	3.99813	0.013	0.003	1	0.00808461
Igfbp4	0.0058441	1.79971	0.043	0.075	1	0.00808504
Foxq1	0.00585447	1.28955	0.099	0.153	1	0.00809851
Ifi203	0.00585976	1.35649	0.015	0.035	1	0.00810496
Faf1	0.0058673	1.50119	0.255	0.41	1	0.00811452
Mtor	0.00589585	1.65754	0.112	0.173	1	0.00815226
Pkn3	0.00594649	4.25892	0.042	0.022	1	0.00822053
Pkd1	0.00598377	3.35563	0.041	0.021	1	0.00827029
2310034G01Rik	0.00598353	0.48409	0.005	0.019	1	0.00827029
Gm49692	0.00599383	1.90864	0.07	0.113	1	0.00828242
Atad2b	0.00599487	2.26041	0.304	0.342	1	0.00828297
Mcm4	0.00601334	1.27443	0.11	0.169	1	0.0083076
Eid2	0.00601795	1.26513	0.005	0.019	1	0.00831219
Kbtbd12	0.00601795	0.758954	0.005	0.019	1	0.00831219
Magi3	0.00602597	1.61416	0.325	0.363	1	0.00832237
Nnt	0.0060317	1.94493	0.014	0.033	1	0.00832772
Lrrc4	0.00603177	1.76747	0.005	0.019	1	0.00832772
Rasgrp1	0.00603177	0.448317	0.005	0.019	1	0.00832772
Neu2	0.0060387	1.46217	0.005	0.019	1	0.00833623
Zfp275	0.00604183	1.88851	0.014	0.033	1	0.00833892
Hnf1a	0.00604356	1.83477	0.074	0.119	1	0.00834042
4632428C04Rik	0.00604794	0.133606	0.002	0.013	1	0.0083438
Pycr1	0.00605667	0.762521	0.002	0.013	1	0.00835405
St3gal4	0.00605667	0.214408	0.002	0.013	1	0.00835405
2810002D19Rik	0.00606214	1.99293	0.014	0.033	1	0.0083607
Fam83g	0.00607081	2.69535	0.144	0.119	1	0.00837177
Fuz	0.00608251	2.07774	0.014	0.033	1	0.00838701
Zfp513	0.00608356	1.8588	0.058	0.096	1	0.00838756
Spata7	0.00610009	2.22075	0.034	0.063	1	0.00840945
Inhca	0.00611427	5.2709	0.016	0.004	1	0.0084254
ENSMUSG00000121411	0.00611427	5.17637	0.016	0.004	1	0.0084254
Zfta	0.00611427	5.08591	0.016	0.004	1	0.0084254
Marveld1	0.00611427	4.46867	0.016	0.004	1	0.0084254
Gm20544	0.0061224	4.30893	0.016	0.004	1	0.0084348
Gm56488	0.0061224	4.27811	0.016	0.004	1	0.0084348
Zfp738	0.00613694	1.90841	0.046	0.08	1	0.00845392
Arid2	0.00614063	1.7809	0.133	0.203	1	0.0084581
Tmem62	0.00614679	2.2877	0.026	0.051	1	0.00846569
Kics2	0.00620769	1.7586	0.013	0.032	1	0.00854866
Zfp691	0.00621841	1.96225	0.013	0.032	1	0.0085625
Stxbp5l	0.00622895	3.02643	0.016	0.004	1	0.0085761
Zcchc8	0.00623021	1.61258	0.192	0.298	1	0.00857692
Lipg	0.0062741	4.47625	0.045	0.025	1	0.00863642
Cnnm1	0.00629211	4.09794	0.045	0.025	1	0.00866029
Rasa3	0.00631384	3.17901	0.121	0.095	1	0.00868927
Proser1	0.00632739	1.75946	0.06	0.099	1	0.00870699
Adcy8	0.0063284	0.672086	0.006	0.021	1	0.00870745
Zfp503	0.00634736	3.22572	0.122	0.095	1	0.00873167
6430710C18Rik	0.00634965	0.632397	0.012	0.03	1	0.0087339
Gm19437	0.00636277	1.92769	0.006	0.021	1	0.00875009
Nr3c2	0.00636278	0.935718	0.173	0.261	1	0.00875009
Akap8l	0.00636836	2.87985	0.167	0.146	1	0.00875684
Sidt2	0.00638092	1.35544	0.105	0.16	1	0.00877317
Pcdh1	0.00638489	2.66062	0.155	0.131	1	0.00877676
Myo1b	0.00638488	2.44109	0.145	0.12	1	0.00877676
C030037D09Rik	0.00642331	1.33714	0.012	0.03	1	0.00882863
Ttc13	0.0064322	2.08669	0.089	0.14	1	0.00883991
Fam72a	0.00647107	3.82463	0.054	0.032	1	0.00889239
Slco2b1	0.0064745	2.17805	0.025	0.049	1	0.00889615
Cxcl11	0.00652331	0.548537	0.018	0.039	1	0.00896131
Fbxw8	0.00652637	2.20947	0.095	0.148	1	0.00896455
Trim7	0.00654067	3.32561	0.059	0.036	1	0.00898325
Ero1a	0.00654292	1.54551	0.14	0.214	1	0.00898442
Tmie	0.0065425	0.908511	0.008	0.023	1	0.00898442
Arhgap45	0.00654924	0.922823	0.008	0.023	1	0.00899215
Wdr27	0.00655928	2.00898	0.011	0.028	1	0.00900497
4930461G14Rik	0.00656528	1.96335	0.011	0.028	1	0.00901225
Tef	0.00656927	1.30755	0.037	0.066	1	0.00901673
Akap17b	0.00656994	0.664717	0.01	0.026	1	0.00901673
Tars2	0.00658007	2.06491	0.095	0.148	1	0.00902967
Akap10	0.00658855	2.11512	0.099	0.154	1	0.00904034
Inpp5d	0.00659242	0.732064	0.009	0.025	1	0.00904373
Ccl4	0.00659242	0.635592	0.009	0.025	1	0.00904373
Nkain1	0.00661848	1.77137	0.009	0.025	1	0.00907852
Gpatch2l	0.00664209	2.06892	0.06	0.099	1	0.00910994
Tent5c	0.00664422	3.2238	0.032	0.015	1	0.00911149
Selplg	0.00664464	1.0961	0.009	0.025	1	0.00911149
Ccdc173	0.00666137	4.49677	0.02	0.007	1	0.00913347
Uck2	0.00667274	2.34096	0.268	0.285	1	0.00914808
Micu3	0.00669436	3.60436	0.08	0.054	1	0.00917577
Vhl	0.00672688	2.13538	0.06	0.099	1	0.00921937
Vps18	0.00674918	1.67755	0.032	0.06	1	0.00924895
Smurf1	0.00675143	1.16937	0.06	0.098	1	0.00925105
Gm26714	0.0067757	3.26926	0.02	0.007	1	0.00928333
Apoe	0.00679878	3.11283	0.02	0.007	1	0.00931396
Emc1	0.00681031	1.47205	0.036	0.064	1	0.00932877
Iqce	0.00681947	1.78499	0.028	0.053	1	0.00934032
Septin2	0.00683964	0.786807	0.017	0.038	1	0.00936696
Tcf7	0.00685207	1.70244	0.032	0.06	1	0.00938298
Gm37233	0.00687748	4.29635	0.026	0.011	1	0.00941678
Nfkbid	0.00688293	3.9888	0.033	0.016	1	0.00942324
Zfp653	0.00688874	4.13829	0.033	0.016	1	0.0094302
Slc12a6	0.00691173	1.47854	0.1	0.154	1	0.00946066
Cenpu	0.00695636	1.731	0.032	0.06	1	0.00952074
Gnb1l	0.00695878	1.88567	0.055	0.091	1	0.00952304
Uhrf2	0.0069817	2.63862	0.22	0.215	1	0.00955238
A930028N01Rik	0.00700004	1.25565	0.001	0.011	1	0.00956835
Gm57424	0.00700004	0.60248	0.001	0.011	1	0.00956835
Gm28707	0.00705196	5.45898	0.011	0.002	1	0.00963524
Nlgn1	0.00705196	4.95266	0.011	0.002	1	0.00963524
Ctnna3	0.00705196	4.80835	0.011	0.002	1	0.00963524
Aif1	0.00705196	4.39055	0.011	0.002	1	0.00963524
Ghr	0.00705939	1.4904	0.092	0.142	1	0.00964438
Lfng	0.00710028	2.27362	0.032	0.015	1	0.00969921
Ppp5c	0.00710234	1.51517	0.235	0.371	1	0.009701
Gtf2a1	0.00711524	1.71844	0.102	0.158	1	0.00971759
Elk4	0.00712712	1.42288	0.126	0.191	1	0.00973278
Tyw3	0.00713021	1.77194	0.017	0.038	1	0.00973597
Leng1	0.00716234	2.37824	0.088	0.138	1	0.00977881
Trim27	0.00717915	1.84758	0.176	0.271	1	0.00980073
Cdc20	0.00720006	0.643953	0.145	0.215	1	0.00982823
Smim33	0.00723206	1.92375	0.031	0.058	1	0.00987087
Cep192	0.00724846	3.09757	0.136	0.111	1	0.00989116
Anapc1	0.0072741	1.55251	0.135	0.204	1	0.00992509
Prrt1	0.0072751	0.296186	0.003	0.015	1	0.00992542
Rab42	0.00728461	0.962871	0.003	0.015	1	0.00993733
Zfp276	0.00730243	3.19844	0.079	0.053	1	0.0099606
Cbfa2t3	0.00742112	2.01509	0.016	0.036	1	0.0101214
Khnyn	0.00742546	1.33355	0.062	0.101	1	0.0101263
Vrk2	0.00744283	1.85987	0.081	0.127	1	0.0101489
Alcam	0.00750061	2.28808	0.204	0.191	1	0.0102266
Ext1	0.0075269	1.61875	0.227	0.219	1	0.0102614
Txndc5	0.00753936	1.52086	0.129	0.194	1	0.0102773
Gm14399	0.00755626	2.51623	0.016	0.036	1	0.0102981
Hectd4	0.00755575	1.70755	0.137	0.208	1	0.0102981
Gnpat	0.00764337	2.38247	0.066	0.106	1	0.0104157
Prdm15	0.00768536	3.33418	0.078	0.053	1	0.0104719
Dhx16	0.00769188	2.58968	0.172	0.153	1	0.0104796
Nrip1	0.00770485	0.880785	0.311	0.494	1	0.0104962
Pcnx3	0.00770944	3.10242	0.097	0.071	1	0.0105013
1810024B03Rik	0.00771747	5.26887	0.017	0.005	1	0.0105112
Mansc1	0.00775959	1.54958	0.015	0.034	1	0.0105674
Luc7l2	0.00779849	0.988835	0.31	0.503	1	0.0106193
Nectin4	0.00782318	3.24369	0.017	0.005	1	0.0106518
Dock2	0.00782785	1.00428	0.02	0.042	1	0.010657
Gm10076	0.00784255	0.221829	0.594	0.777	1	0.0106759
Zfp956	0.00786617	1.81476	0.015	0.034	1	0.0107069
Tmem184c	0.00789143	2.01878	0.015	0.034	1	0.010739
Kmt2c	0.00789108	1.80646	0.3	0.327	1	0.010739
Mlh1	0.00790155	2.48367	0.069	0.11	1	0.0107517
Zfp563	0.0080206	0.887064	0.014	0.032	1	0.0109125
Eml3	0.00806121	1.52117	0.044	0.075	1	0.0109666
Csf2ra	0.00806375	2.00855	0.056	0.092	1	0.0109689
Tnfaip3	0.00808275	1.44772	0.041	0.071	1	0.0109936
Tango6	0.00810895	3.08734	0.077	0.052	1	0.0110281
A430046D13Rik	0.00813111	0.50381	0.004	0.017	1	0.011057
2810030D12Rik	0.00815071	0.714951	0.004	0.017	1	0.0110825
Pla2g4b	0.00816032	5.5866	0.014	0.004	1	0.0110921
Gm43514	0.00816032	4.995	0.014	0.004	1	0.0110921
Glb1l	0.00816032	4.4893	0.014	0.004	1	0.0110921
Nr2e3	0.00817066	2.32473	0.02	0.042	1	0.0111038
Evi2b	0.00817036	0.580471	0.004	0.017	1	0.0111038
Uggt2	0.0081802	1.41747	0.004	0.017	1	0.0111156
Plcd3	0.00818317	4.09416	0.014	0.004	1	0.0111185
Cntnap1	0.00819461	3.70853	0.014	0.004	1	0.0111328
Frs2	0.00821368	2.03417	0.106	0.162	1	0.0111576
Tlcd3b	0.00822903	3.68565	0.014	0.004	1	0.0111772
4833418N02Rik	0.00833256	3.00918	0.1	0.074	1	0.0113167
Zbtb2	0.00836873	1.33563	0.032	0.059	1	0.0113646
Trgc1	0.00837916	1.22559	0.036	0.063	1	0.0113776
Ttc3	0.00838639	1.54677	0.197	0.302	1	0.0113862
Ulk4	0.00839714	2.85642	0.028	0.012	1	0.0113984
B4galnt2	0.00839685	0.958653	0.196	0.293	1	0.0113984
Nfx1	0.00839805	2.22844	0.26	0.271	1	0.0113984
Urb1	0.00841898	3.94895	0.072	0.048	1	0.0114256
C2cd3	0.00842128	2.06169	0.082	0.128	1	0.0114276
3300005D01Rik	0.00844024	1.18704	0.013	0.031	1	0.0114521
Orc1	0.00844877	3.50897	0.059	0.037	1	0.0114625
Serinc5	0.0084823	2.785	0.097	0.071	1	0.0115067
Usp31	0.00849804	4.10522	0.04	0.021	1	0.0115269
Pex26	0.00853553	2.1737	0.044	0.075	1	0.0115765
Rpgr	0.0085512	1.48222	0.024	0.046	1	0.0115965
Plcb4	0.00857309	3.04534	0.039	0.02	1	0.011625
9130019O22Rik	0.00859411	1.63402	0.019	0.04	1	0.0116523
Osbpl3	0.00864269	1.93455	0.194	0.177	1	0.0117169
Polg	0.00864818	3.01483	0.116	0.091	1	0.0117231
Plch2	0.0086508	3.1712	0.112	0.087	1	0.0117254
Pou2f3	0.00870415	0.368708	0.005	0.018	1	0.0117965
Zfp59	0.00877572	1.76302	0.012	0.029	1	0.0118923
Anxa9	0.00878282	2.01876	0.005	0.018	1	0.0119006
Gm56492	0.00879072	4.06085	0.023	0.009	1	0.0119101
Gnl2	0.00879899	1.65244	0.221	0.348	1	0.0119201
Moap1	0.00880624	1.63562	0.012	0.029	1	0.0119286
Rab27a	0.0088671	0.92579	0.011	0.027	1	0.0120098
Trbc2	0.00898298	0.707104	0.043	0.073	1	0.0121655
Zbtb48	0.00899154	3.55362	0.043	0.024	1	0.0121758
Wdr7	0.00901745	1.74389	0.064	0.102	1	0.0122096
Syngr1	0.00903565	1.74264	0.011	0.027	1	0.012233
Zkscan5	0.00904375	1.16292	0.011	0.027	1	0.0122426
Tmprss2	0.00905715	2.29618	0.23	0.228	1	0.0122595
D730003I15Rik	0.00905996	2.45623	0.011	0.027	1	0.012262
Lif	0.00910544	3.93447	0.044	0.025	1	0.0123223
Prr5l	0.0091145	1.03567	0.006	0.02	1	0.0123332
Ddx42	0.00912206	1.14225	0.292	0.47	1	0.0123422
ENSMUSG00000121319	0.00914355	2.2928	0.006	0.02	1	0.0123692
Cd53	0.00914394	0.472584	0.009	0.024	1	0.0123692
Plcg2	0.00919197	1.91715	0.046	0.078	1	0.0124315
Pxylp1	0.00919544	1.54018	0.034	0.061	1	0.0124349
Slc27a1	0.00919642	4.00875	0.05	0.029	1	0.012435
Chd1	0.00921255	1.5025	0.415	0.557	1	0.0124555
Gprc5a	0.00921885	2.44111	0.029	0.013	1	0.0124627
Btbd9	0.00922307	1.11909	0.263	0.412	1	0.0124658
Phf11d	0.00923759	1.41275	0.01	0.025	1	0.0124841
Nxf7	0.00924684	1.52597	0.002	0.012	1	0.0124901
Pde6a	0.00924684	0.718735	0.002	0.012	1	0.0124901
Amt	0.00924684	0.0677467	0.002	0.012	1	0.0124901
Pacs2	0.00926936	1.64564	0.056	0.091	1	0.0125192
Hmga1	0.00927764	2.28484	0.073	0.116	1	0.012529
Cwf19l2	0.00928498	1.79601	0.151	0.228	1	0.0125376
Sik3	0.00931425	2.23342	0.222	0.216	1	0.0125758
Gls	0.00935233	0.782782	0.496	0.658	1	0.0126259
Rcc2	0.0093556	1.46702	0.171	0.259	1	0.012629
Tcf4	0.00939278	1.59577	0.096	0.146	1	0.0126779
Gm10130	0.00940062	2.14266	0.027	0.051	1	0.0126871
Cenpa	0.0094432	0.837578	0.142	0.211	1	0.0127433
Rbm41	0.00945074	1.85062	0.053	0.087	1	0.0127521
Nup107	0.00946149	1.80686	0.074	0.116	1	0.0127653
Kmt2d	0.00949171	2.28128	0.2	0.188	1	0.0128047
Hsh2d	0.00952252	3.6345	0.03	0.014	1	0.012845
Map3k15	0.00952872	3.16053	0.018	0.006	1	0.012852
Tnfrsf21	0.00954676	1.82432	0.053	0.087	1	0.012875
Slc4a7	0.00959608	1.49975	0.275	0.285	1	0.0129401
Recql5	0.00962732	1.85004	0.038	0.066	1	0.0129809
Ube3c	0.00965974	1.54683	0.156	0.236	1	0.0130232
Rest	0.00966646	1.9493	0.158	0.241	1	0.0130309
Rbms1	0.00970674	1.91687	0.064	0.102	1	0.0130839
Dusp3	0.00973273	2.24537	0.034	0.061	1	0.0131175
Sesn3	0.00979498	1.88568	0.062	0.1	1	0.0132001
Mst1r	0.0098027	3.27218	0.096	0.071	1	0.0132089
Parm1	0.00980356	1.83507	0.066	0.104	1	0.0132089
Cask	0.0100378	2.15231	0.274	0.296	1	0.0135231
Mapkbp1	0.0100479	1.05455	0.032	0.058	1	0.0135352
Get1	0.0100791	2.16739	0.016	0.035	1	0.0135759
Tmem123	0.0101483	1.37824	0.05	0.081	1	0.0136677
Xpc	0.0102218	2.38017	0.059	0.095	1	0.0137653
Cxadr	0.0102416	1.18036	0.205	0.307	1	0.0137905
Smarca4	0.0102614	2.03044	0.325	0.385	1	0.0138156
Agk	0.0102743	2.07733	0.044	0.074	1	0.0138316
Exoc2	0.0102923	1.92027	0.107	0.162	1	0.0138543
Ehmt2	0.0103304	1.76011	0.161	0.243	1	0.0139043
Pcsk7	0.0103468	1.83159	0.087	0.134	1	0.0139248
Dcbld1	0.0104302	1.70544	0.166	0.251	1	0.0140356
Cnst	0.0104326	1.57693	0.064	0.101	1	0.0140373
Limd2	0.0104405	1.1916	0.015	0.033	1	0.0140466
Cpne1	0.0104472	1.46412	0.116	0.174	1	0.014054
Grb14	0.0104816	1.71133	0.015	0.033	1	0.0140989
Pomk	0.0105228	2.26559	0.015	0.033	1	0.0141528
Homez	0.0105311	2.34405	0.015	0.033	1	0.0141625
Mettl25	0.0105727	1.94584	0.047	0.079	1	0.0142169
Gm31356	0.0106065	5.54449	0.015	0.004	1	0.0142535
Aebp1	0.0106065	5.52485	0.015	0.004	1	0.0142535
Doc2g	0.0106065	5.29233	0.015	0.004	1	0.0142535
Gm56552	0.0106065	5.07411	0.015	0.004	1	0.0142535
Gm56584	0.0106065	5.04522	0.015	0.004	1	0.0142535
Pard6g	0.0106065	5.02434	0.015	0.004	1	0.0142535
Gm57157	0.0106237	5.64712	0.012	0.003	1	0.0142692
Bc1	0.0106237	5.59033	0.012	0.003	1	0.0142692
Gm49625	0.0106237	4.68958	0.012	0.003	1	0.0142692
Dzip1	0.0106237	4.37521	0.012	0.003	1	0.0142692
Cntd1	0.0106237	4.23835	0.012	0.003	1	0.0142692
Klf7	0.0106864	1.85775	0.087	0.134	1	0.014352
Lmbr1	0.0107125	2.15557	0.073	0.115	1	0.014384
Klra5	0.0107548	0.834934	0.034	0.06	1	0.0144393
Hsd17b12	0.0107715	1.13835	0.213	0.327	1	0.0144602
Zfp523	0.010781	2.04832	0.043	0.073	1	0.0144714
Cep131	0.0107823	3.92107	0.025	0.011	1	0.0144717
Fbxw9	0.0108009	1.76219	0.232	0.364	1	0.0144951
Washc4	0.0108094	1.863	0.124	0.187	1	0.0145051
Trdc	0.0108173	1.0333	0.031	0.056	1	0.0145141
Gm26571	0.0108825	0.843132	0.003	0.014	1	0.014597
Chgb	0.0108929	2.27108	0.147	0.122	1	0.0146019
Gm50013	0.0109076	0.731053	0.001	0.01	1	0.0146049
Gm49893	0.0109076	0.626169	0.001	0.01	1	0.0146049
Gm48552	0.0109076	0.57882	0.001	0.01	1	0.0146049
Adcy4	0.0109076	0.3751	0.001	0.01	1	0.0146049
Gm34121	0.0108964	0.333297	0.003	0.014	1	0.0146049
B020010K11Rik	0.0109076	0.13423	0.001	0.01	1	0.0146049
Kcnk2	0.0109076	0.021138	0.001	0.01	1	0.0146049
Rdx	0.0109104	1.04483	0.003	0.014	1	0.0146057
Slamf7	0.0109104	0.310042	0.003	0.014	1	0.0146057
Grid2	0.0109496	4.67583	0.019	0.007	1	0.014655
Tyro3	0.0109496	4.25762	0.019	0.007	1	0.014655
Tor3a	0.0109944	1.59594	0.024	0.046	1	0.0147136
Vsig10	0.0110421	2.29148	0.089	0.137	1	0.0147759
Arnt2	0.011062	2.92753	0.025	0.011	1	0.0148009
Ctps	0.0111399	1.87041	0.094	0.143	1	0.0149036
Pom121	0.011179	3.0832	0.133	0.109	1	0.0149544
Ikbke	0.0111831	2.72844	0.137	0.114	1	0.0149583
Ltn1	0.0111918	1.80861	0.153	0.23	1	0.0149684
Dennd11	0.0112821	2.13666	0.043	0.073	1	0.0150876
Serpine2	0.0112907	2.61813	0.019	0.007	1	0.0150975
C030034I22Rik	0.011302	2.16457	0.024	0.046	1	0.015111
Zfp280b	0.0113459	1.45237	0.031	0.056	1	0.0151682
Cdc23	0.0113592	1.89719	0.06	0.096	1	0.0151844
Il2rb	0.0113635	0.726482	0.018	0.038	1	0.0151886
Pibf1	0.0113772	2.64072	0.184	0.17	1	0.0152053
Golm2	0.0113934	2.78878	0.033	0.017	1	0.0152254
Poli	0.0114029	1.95702	0.039	0.067	1	0.0152365
Zfp101	0.0114128	1.60856	0.031	0.056	1	0.0152481
Pik3r3	0.011472	2.81221	0.154	0.134	1	0.0153257
Gm50340	0.0114811	1.99267	0.024	0.046	1	0.0153363
Adam9	0.0116104	1.45715	0.027	0.05	1	0.0155057
Pole2	0.0116131	1.81573	0.059	0.095	1	0.0155077
Gm57429	0.0117225	4.34706	0.037	0.019	1	0.0156522
E2f8	0.0117598	1.67058	0.048	0.08	1	0.0157004
Gm5535	0.011907	1.6249	0.012	0.028	1	0.0158953
Tk2	0.0119475	1.00556	0.012	0.028	1	0.0159477
A230056P14Rik	0.0119828	0.299899	0.004	0.016	1	0.0159932
Gm11586	0.011997	0.34601	0.004	0.016	1	0.0160104
Zfp385a	0.012007	2.08144	0.034	0.06	1	0.0160221
Krt15	0.0120187	1.73319	0.012	0.028	1	0.016036
Gm56885	0.0120253	1.40837	0.004	0.016	1	0.0160416
Gm3604	0.0120253	1.04297	0.004	0.016	1	0.0160416
Cenpj	0.0120322	1.03484	0.04	0.067	1	0.0160492
Zfp383	0.0120395	1.40505	0.004	0.016	1	0.0160572
Ky	0.0120512	2.21691	0.027	0.05	1	0.0160712
Pan3	0.0120546	1.95318	0.232	0.23	1	0.0160741
Tppp	0.0120906	0.686398	0.017	0.036	1	0.0161204
Atp13a2	0.0121095	3.03029	0.058	0.037	1	0.0161439
Vps9d1	0.0121448	1.98885	0.048	0.08	1	0.0161893
Slf1	0.012248	2.61267	0.171	0.155	1	0.0163252
Naa15	0.0123774	1.21556	0.25	0.386	1	0.0164942
Gpr18	0.0123812	1.46465	0.011	0.026	1	0.0164977
Elac2	0.0124016	2.69106	0.048	0.08	1	0.0165231
Kcnq1ot1	0.0124247	1.50593	0.011	0.026	1	0.0165521
Mtcp1	0.0124356	1.59094	0.011	0.026	1	0.0165649
4632411P08Rik	0.0124464	2.06363	0.011	0.026	1	0.0165777
Defa17	0.0124965	1.02257	0.168	0.244	1	0.0166426
Dmac2l	0.0125148	2.1812	0.077	0.118	1	0.0166653
1810064F22Rik	0.0125212	4.5067	0.02	0.008	1	0.0166687
Arid5a	0.0125189	4.19017	0.027	0.012	1	0.0166687
Prkcb	0.0125206	0.323637	0.01	0.025	1	0.0166687
Hgfac	0.0125829	2.29142	0.036	0.018	1	0.0167491
Mutyh	0.0125866	3.69463	0.02	0.008	1	0.0167523
4933439K11Rik	0.0125891	0.232822	0.005	0.018	1	0.0167539
H2ac20	0.0125906	2.40441	0.145	0.123	1	0.0167541
Gzmb	0.0126412	0.889956	0.234	0.346	1	0.0168198
Tubgcp4	0.012647	1.89578	0.079	0.121	1	0.0168258
2510009E07Rik	0.0126586	0.629577	0.005	0.018	1	0.0168378
Zbtb26	0.0126699	1.49062	0.022	0.042	1	0.016851
Gm56912	0.0126807	1.2562	0.01	0.025	1	0.0168637
1700052K11Rik	0.0126899	1.507	0.037	0.063	1	0.0168741
Pus7l	0.0126968	1.69931	0.037	0.063	1	0.0168816
Atp2c2	0.0127051	3.10842	0.02	0.008	1	0.0168908
Hoxa3	0.0127153	1.50454	0.01	0.025	1	0.0169009
Gm57402	0.0127145	1.36935	0.005	0.018	1	0.0169009
BC024063	0.0127285	1.78673	0.005	0.018	1	0.0169167
1700010K24Rik	0.0127402	4.54316	0.044	0.025	1	0.0169306
Hs1bp3	0.0128005	1.96938	0.026	0.048	1	0.0170089
Bcl2l11	0.0129013	2.86807	0.112	0.088	1	0.0171411
Man1a	0.0129108	1.09629	0.163	0.238	1	0.017152
Gxylt1	0.0129132	1.60313	0.067	0.104	1	0.0171533
Lrrc8c	0.0129248	0.31172	0.006	0.019	1	0.0171671
1110038B12Rik	0.0129572	1.28517	0.262	0.417	1	0.0172082
ENSMUSG00000121501	0.0129854	1.40448	0.009	0.023	1	0.0172439
Tnni1	0.0129976	1.201	0.009	0.023	1	0.0172584
Antxr2	0.0130016	2.48573	0.136	0.113	1	0.0172619
Chrnb1	0.0130056	0.541857	0.006	0.019	1	0.0172654
Snhg17	0.0130086	3.52615	0.093	0.069	1	0.0172676
B9d2	0.0130191	1.0373	0.006	0.019	1	0.0172798
Ipo11	0.013033	1.90376	0.081	0.123	1	0.0172964
Gm11110	0.0130732	2.34154	0.006	0.019	1	0.0173481
Zscan2	0.0130759	4.58693	0.016	0.005	1	0.0173481
Btbd19	0.0130753	1.49067	0.025	0.046	1	0.0173481
Ap3d1	0.0130948	1.84387	0.17	0.257	1	0.0173714
Zfp972	0.0131179	1.22656	0.008	0.021	1	0.0174003
Rsbn1	0.0131637	2.60765	0.163	0.144	1	0.0174592
Rnf39	0.01317	3.41868	0.016	0.005	1	0.0174658
Pla2g6	0.0131949	1.71034	0.04	0.067	1	0.017497
Gm28982	0.0132256	5.4073	0.01	0.002	1	0.0175218
Gm57410	0.0132256	5.39725	0.01	0.002	1	0.0175218
Vmn1r43	0.0132256	5.37178	0.01	0.002	1	0.0175218
Synm	0.0132256	4.74572	0.01	0.002	1	0.0175218
Gm44066	0.0132256	4.66158	0.01	0.002	1	0.0175218
Gm57189	0.0132256	4.22996	0.01	0.002	1	0.0175218
Gm14636	0.0132256	4.009	0.01	0.002	1	0.0175218
Vldlr	0.0132256	3.42053	0.01	0.002	1	0.0175218
Cep70	0.0132258	2.99782	0.18	0.167	1	0.0175218
2510046G10Rik	0.0132436	1.94845	0.016	0.034	1	0.0175436
Frmpd4	0.0132473	3.90141	0.01	0.002	1	0.0175467
Slc16a13	0.0133433	2.19811	0.016	0.034	1	0.017672
Mir142hg	0.0134055	0.73486	0.028	0.051	1	0.0177525
Eps15l1	0.0134399	2.27705	0.129	0.194	1	0.0177963
Dipk1a	0.013612	2.14531	0.032	0.057	1	0.0180222
Tubgcp3	0.0137364	3.20905	0.13	0.109	1	0.0181851
Ranbp3	0.0139119	1.89978	0.106	0.158	1	0.0184156
2810449D17Rik	0.0140273	2.13442	0.039	0.066	1	0.0185665
Snhg14	0.0140671	2.27126	0.015	0.032	1	0.0186134
E2f1	0.0140924	3.7887	0.061	0.04	1	0.0186411
Lyzl4	0.0141096	2.06481	0.002	0.011	1	0.0186582
Xkr8	0.0141096	1.41231	0.002	0.011	1	0.0186582
Gm43696	0.0141096	0.72427	0.002	0.011	1	0.0186582
Otud3	0.0141843	1.91749	0.08	0.122	1	0.018755
Ccdc116	0.0141869	1.52593	0.031	0.055	1	0.0187565
Plcl2	0.0141944	1.71762	0.121	0.18	1	0.0187645
Slc4a4	0.0142704	1.2828	0.292	0.313	1	0.0188631
Ppm1d	0.0142773	2.03824	0.084	0.128	1	0.0188703
Ciz1	0.0143048	1.94142	0.103	0.155	1	0.0189047
Surf6	0.0143138	2.34051	0.056	0.089	1	0.0189146
Immp2l	0.0143168	1.41138	0.317	0.357	1	0.0189167
Xylt2	0.0143237	3.50563	0.029	0.014	1	0.0189238
Napepld	0.014348	2.05599	0.045	0.074	1	0.018954
Sertad4	0.0144129	5.22851	0.013	0.004	1	0.0190339
Acbd7	0.0144129	4.91515	0.013	0.004	1	0.0190339
Slc1a4	0.0144129	4.81639	0.013	0.004	1	0.0190339
Atxn7l1os1	0.0145893	3.02739	0.013	0.004	1	0.0192649
Slc18a1	0.0146401	1.52388	0.019	0.039	1	0.01933
Mroh1	0.0146523	1.14494	0.056	0.088	1	0.019344
Pbx3	0.0146607	2.80444	0.082	0.059	1	0.0193533
Senp5	0.0147549	1.91336	0.143	0.214	1	0.0194755
Gm16740	0.0148234	2.15836	0.014	0.031	1	0.019564
Psd4	0.0148341	2.17293	0.055	0.088	1	0.0195761
Zcchc3	0.0148467	1.98097	0.014	0.031	1	0.0195907
Nedd1	0.0148934	2.14455	0.08	0.122	1	0.0196503
Mettl13	0.0150363	2.44331	0.034	0.06	1	0.0198368
Zfp592	0.0150722	1.40602	0.096	0.143	1	0.0198821
Nbas	0.015145	2.54145	0.143	0.123	1	0.0199762
Mbtd1	0.0152456	1.9269	0.142	0.212	1	0.0201068
Kif24	0.0152513	3.37771	0.059	0.039	1	0.0201123
Hnrnph1	0.0152615	1.07718	0.284	0.446	1	0.0201236
6430548M08Rik	0.0153155	1.70272	0.023	0.043	1	0.0201928
Gvin2	0.0153198	1.22988	0.013	0.029	1	0.0201964
Prr12	0.015368	3.42231	0.058	0.038	1	0.0202579
Agr3	0.015394	1.2767	0.013	0.029	1	0.0202902
Gm50394	0.0153983	4.61523	0.023	0.01	1	0.0202937
Gm12454	0.0154056	2.51144	0.038	0.064	1	0.0202982
Zscan12	0.0154065	1.48811	0.013	0.029	1	0.0202982
Cd48	0.0154065	1.34808	0.013	0.029	1	0.0202982
Ghdc	0.0154313	1.51686	0.013	0.029	1	0.0203289
Fbxw7	0.0154502	1.97961	0.127	0.189	1	0.0203518
Kcnma1	0.0154972	3.93078	0.017	0.006	1	0.0204115
Mfsd4b4	0.0155145	4.38257	0.017	0.006	1	0.0204323
Lig3	0.0155373	2.16759	0.095	0.143	1	0.0204602
Mapk14	0.0155424	1.60037	0.17	0.254	1	0.0204648
Mcm9	0.0155622	3.23369	0.122	0.1	1	0.0204887
Prdm16os	0.0155842	3.41912	0.017	0.006	1	0.0205156
Dbf4	0.0157382	1.73196	0.131	0.195	1	0.0207162
Esrp2	0.0157429	2.28413	0.068	0.105	1	0.0207204
H2-Q4	0.0157852	2.62596	0.136	0.115	1	0.0207739
Jmjd1c	0.0158496	1.295	0.311	0.341	1	0.0208565
Cbfb	0.0160144	1.79943	0.113	0.168	1	0.0210712
Ptk2b	0.0160465	1.50443	0.148	0.217	1	0.0211114
Atp2c1	0.0160531	1.76385	0.098	0.146	1	0.0211179
Thrap3	0.0161246	0.931491	0.296	0.468	1	0.0212097
Gm5113	0.0162232	0.190124	0.003	0.013	1	0.0213351
Nphp3	0.0162302	3.26939	0.032	0.017	1	0.0213422
Cenpc1	0.0162466	2.82962	0.159	0.143	1	0.0213615
Gm19705	0.016264	0.771221	0.003	0.013	1	0.0213823
Trmo	0.016284	1.85422	0.012	0.027	1	0.0214048
Renbp	0.0162845	1.08194	0.003	0.013	1	0.0214048
Gm17066	0.016305	2.13823	0.003	0.013	1	0.0214165
Gm43254	0.016305	1.64517	0.003	0.013	1	0.0214165
Zfp493	0.016305	1.53578	0.003	0.013	1	0.0214165
Gm43305	0.016305	1.37106	0.003	0.013	1	0.0214165
Gm26725	0.016305	1.02195	0.003	0.013	1	0.0214165
Gm56727	0.016305	0.792225	0.003	0.013	1	0.0214165
Wnt6	0.016305	0.455873	0.003	0.013	1	0.0214165
Trim24	0.016339	2.33145	0.228	0.231	1	0.0214589
Btbd7	0.0164388	1.21186	0.226	0.342	1	0.0215878
Vars2	0.0165071	3.98856	0.054	0.034	1	0.0216754
Fbxw4	0.0165981	2.00908	0.066	0.102	1	0.0217925
Snx30	0.0166045	4.416	0.034	0.018	1	0.0217988
Cpsf6	0.0166082	1.52156	0.224	0.342	1	0.0218015
Wdhd1	0.0167492	2.84753	0.083	0.06	1	0.0219843
Emb	0.0167717	0.935058	0.011	0.025	1	0.0220115
Nedd4	0.0168653	0.897905	0.392	0.465	1	0.0221322
Fyco1	0.0168757	1.87176	0.071	0.109	1	0.0221435
Metap1d	0.0169897	2.07594	0.096	0.144	1	0.0222908
Lrmda	0.0170116	2.35087	0.117	0.095	1	0.0223174
A430057M04Rik	0.0170171	3.08021	0.011	0.025	1	0.0223223
Ankrd28	0.0170962	1.83619	0.131	0.194	1	0.0224238
Kdm3a	0.0171546	2.60801	0.167	0.151	1	0.0224981
Ssh3	0.0171802	1.88507	0.039	0.065	1	0.0225294
Zkscan8	0.0173175	4.57023	0.048	0.03	1	0.0227071
Bbs7	0.0173315	1.56493	0.02	0.039	1	0.0227232
Dennd4c	0.0173812	1.97454	0.258	0.271	1	0.0227861
Zer1	0.0174187	1.21194	0.02	0.039	1	0.0228328
Rab11fip2	0.0174213	3.42063	0.065	0.044	1	0.022834
Spata2l	0.0174704	1.22477	0.01	0.024	1	0.022896
Osbpl5	0.0174945	1.53456	0.02	0.039	1	0.0229253
Itgb2	0.01756	0.265687	0.004	0.015	1	0.0230064
Gm57151	0.0175803	0.624254	0.004	0.015	1	0.0230307
6030445D17Rik	0.0176006	0.589113	0.004	0.015	1	0.0230549
Tmem38a	0.0176209	0.952101	0.004	0.015	1	0.0230784
Dtymk	0.0176221	0.905006	0.265	0.402	1	0.0230784
AI662270	0.0176616	1.49851	0.004	0.015	1	0.0231208
Gm15401	0.0176616	1.32941	0.004	0.015	1	0.0231208
Sla2	0.0176616	1.09579	0.004	0.015	1	0.0231208
Plscr2	0.0176616	1.03228	0.004	0.015	1	0.0231208
Ikzf2	0.0177274	1.26134	0.034	0.059	1	0.0232021
Ttc36	0.017726	0.183009	0.009	0.022	1	0.0232021
Rhpn2	0.0177414	1.45839	0.195	0.29	1	0.0232181
Gm49066	0.0177514	3.57612	0.048	0.03	1	0.0232289
Ankrd12	0.0177647	1.44743	0.167	0.246	1	0.023244
Gm56783	0.0178198	4.94329	0.018	0.007	1	0.0233137
Gm12279	0.0178386	3.98861	0.018	0.007	1	0.0233359
AI480526	0.0178449	2.25583	0.028	0.05	1	0.0233418
Zfp365	0.0178802	3.2443	0.048	0.03	1	0.0233856
Gpr19	0.0179081	4.45444	0.025	0.011	1	0.0234197
Prkce	0.0179548	1.14287	0.145	0.211	1	0.0234777
Dnah2	0.0179561	0.338005	0.009	0.022	1	0.0234777
Sprtn	0.0179637	1.64021	0.034	0.059	1	0.0234853
Blnk	0.0180026	1.86375	0.172	0.258	1	0.0235338
Sgo2a	0.0180358	1.36495	0.038	0.063	1	0.0235747
Recql	0.0180529	2.32719	0.055	0.087	1	0.0235947
Nuf2	0.0180659	1.55411	0.031	0.054	1	0.0236093
Lrrc49	0.0180964	2.03093	0.031	0.054	1	0.0236467
Gm49980	0.0181464	1.59648	0.024	0.044	1	0.0237096
4930539J05Rik	0.0182211	4.88003	0.014	0.004	1	0.0237977
Gm2237	0.0182211	4.54067	0.014	0.004	1	0.0237977
Cbs	0.0182211	4.48226	0.014	0.004	1	0.0237977
Gm26670	0.0182211	4.44035	0.014	0.004	1	0.0237977
Rcsd1	0.0182914	0.406729	0.008	0.02	1	0.023887
Tigd5	0.0183345	1.01679	0.005	0.017	1	0.023941
a	0.0183542	1.31131	0.005	0.017	1	0.0239643
Cntln	0.0183571	3.27168	0.014	0.004	1	0.0239656
Gm46620	0.018374	2.29407	0.005	0.017	1	0.0239803
Mras	0.018374	1.76945	0.005	0.017	1	0.0239803
Dcaf12l1	0.018374	1.56149	0.005	0.017	1	0.0239803
Med22	0.0184152	1.85512	0.041	0.067	1	0.0240317
Gm48236	0.0184255	3.11041	0.014	0.004	1	0.0240427
Cyp4f41-ps	0.0184682	1.41869	0.008	0.02	1	0.024096
Cldn2	0.0184765	1.59131	0.287	0.313	1	0.0241044
Map10	0.0184976	0.308422	0.006	0.018	1	0.0241295
Plekhm1	0.0185512	1.48655	0.046	0.074	1	0.024197
Zfp40	0.0186103	2.29083	0.006	0.018	1	0.0242643
Ccdc142os	0.0186103	2.07989	0.006	0.018	1	0.0242643
5730507C01Rik	0.0186103	2.03306	0.006	0.018	1	0.0242643
4930599N23Rik	0.0186103	1.97687	0.006	0.018	1	0.0242643
Ska3	0.0186193	1.86925	0.024	0.044	1	0.0242735
Tec	0.0186518	1.35076	0.142	0.208	1	0.0243134
Cep164	0.0187679	1.84566	0.14	0.207	1	0.0244623
Brd2	0.0187778	1.90056	0.363	0.461	1	0.0244728
Ecpas	0.0187929	1.30227	0.268	0.419	1	0.02449
Smarcd1	0.0189449	1.87565	0.095	0.141	1	0.0246855
Lamb3	0.019134	2.48244	0.04	0.023	1	0.0249294
Med26	0.0191888	2.22827	0.057	0.089	1	0.0249983
Gm16618	0.0192187	5.46632	0.011	0.003	1	0.0250296
Gm56868	0.0192187	5.14949	0.011	0.003	1	0.0250296
Arhgap27os1	0.0192187	4.85422	0.011	0.003	1	0.0250296
Madd	0.0192221	1.1492	0.036	0.06	1	0.0250316
Slc27a2	0.0193493	1.25737	0.137	0.199	1	0.0251947
Pgm2l1	0.0193713	1.70089	0.043	0.07	1	0.0252208
Chst8	0.0193862	3.23383	0.011	0.003	1	0.0252377
Brd9	0.0194052	1.8402	0.15	0.222	1	0.0252598
Cacnb3	0.019511	1.41241	0.014	0.03	1	0.025395
Lrp1	0.0196123	1.55985	0.105	0.153	1	0.0255243
Ugt1a6a	0.0197062	2.19365	0.014	0.03	1	0.0256438
Ogt	0.0197208	1.90602	0.25	0.263	1	0.0256603
Snhg1	0.0197492	2.85476	0.209	0.209	1	0.0256947
Id2	0.0197926	1.06755	0.202	0.295	1	0.0257485
Cracdl	0.0198185	2.90838	0.17	0.158	1	0.0257796
Usp53	0.019971	1.92303	0.125	0.184	1	0.0259754
Zfp821	0.0199739	1.86824	0.018	0.036	1	0.0259765
6030443J06Rik	0.0199771	2.29234	0.023	0.042	1	0.0259781
Khdc4	0.0199896	2.47193	0.213	0.213	1	0.0259917
Lsp1	0.0200014	1.62669	0.018	0.036	1	0.0260045
Plod2	0.0200165	3.54794	0.027	0.013	1	0.0260215
Smarca5	0.0200203	0.409633	0.42	0.652	1	0.0260237
Gm56728	0.0200504	4.14129	0.019	0.008	1	0.0260603
Bcorl1	0.020144	1.99648	0.062	0.096	1	0.0261792
Tut7	0.0201617	0.788455	0.331	0.512	1	0.0261996
Osbpl7	0.0202044	2.19693	0.053	0.083	1	0.0262524
Fam117a	0.0202118	3.78158	0.019	0.008	1	0.0262594
Gm4316	0.020251	1.99222	0.018	0.036	1	0.0263077
Donson	0.0202614	1.66932	0.048	0.077	1	0.0263187
Gcnt3	0.020356	1.85108	0.052	0.081	1	0.0264389
Map2k5	0.02036	2.12994	0.111	0.164	1	0.0264413
Fcho2	0.0205537	0.980357	0.316	0.498	1	0.0266902
Snhg15	0.0206236	3.52032	0.136	0.117	1	0.0267784
Arhgap15	0.0207521	1.11378	0.022	0.04	1	0.0269425
Gm5817	0.0207701	1.69171	0.013	0.028	1	0.0269631
Rasa2	0.0207765	1.23701	0.254	0.389	1	0.0269687
Erc1	0.0208096	2.42616	0.197	0.191	1	0.027009
Cd200r1	0.0208694	0.722841	0.017	0.034	1	0.0270839
Rrm2	0.0209565	0.854212	0.145	0.209	1	0.0271941
Syvn1	0.0209613	3.05902	0.109	0.088	1	0.0271977
Zfr2	0.0210079	2.24315	0.029	0.051	1	0.0272554
N4bp2l2	0.0210333	1.62331	0.263	0.413	1	0.0272829
Mark4	0.0210316	1.43285	0.041	0.067	1	0.0272829
Actr5	0.0211602	2.28675	0.055	0.086	1	0.0274447
Vps8	0.0213985	3.10671	0.081	0.06	1	0.0277509
Gm57103	0.0214553	0.00443028	0.002	0.011	1	0.0278191
Ganab	0.021474	1.81766	0.114	0.167	1	0.0278405
Pirt	0.0214848	0.808668	0.002	0.011	1	0.0278434
Gm26510	0.0214848	0.332377	0.002	0.011	1	0.0278434
Serpinh1	0.0214848	0.251848	0.002	0.011	1	0.0278434
Hoxb7	0.0215144	1.00189	0.002	0.011	1	0.0278677
Cd83	0.0215144	0.800595	0.002	0.011	1	0.0278677
Oas1f	0.0215144	0.711288	0.002	0.011	1	0.0278677
Spin2c	0.0215144	0.629085	0.002	0.011	1	0.0278677
Pitpnc1	0.0215529	2.22144	0.089	0.067	1	0.0279148
Elac1	0.0215589	1.23381	0.034	0.058	1	0.0279197
1700110K17Rik	0.0215804	2.80547	0.077	0.055	1	0.0279448
Gm15952	0.0215998	1.74529	0.017	0.034	1	0.027967
Septin10	0.0216172	2.49188	0.069	0.105	1	0.0279868
Zfp229	0.02176	1.33839	0.012	0.026	1	0.0281688
Hmgcr	0.0217783	1.67922	0.129	0.189	1	0.0281897
Gm12610	0.0218833	1.61828	0.012	0.026	1	0.0283228
Stpg1	0.0219138	5.35334	0.015	0.005	1	0.0283509
Lrp1b	0.0219138	5.2262	0.015	0.005	1	0.0283509
Rap1gap	0.0219138	4.73288	0.015	0.005	1	0.0283509
Serpini1	0.0219138	4.27816	0.015	0.005	1	0.0283509
Tmem191	0.0219218	1.68442	0.028	0.049	1	0.0283584
Dop1a	0.0219335	2.66778	0.172	0.16	1	0.0283706
Rfwd3	0.0219502	1.66648	0.103	0.151	1	0.0283895
Cep78	0.0220282	3.55179	0.065	0.045	1	0.0284875
Ung	0.0221481	2.15935	0.025	0.045	1	0.0286397
Fam133b	0.0222325	1.89713	0.153	0.225	1	0.0287459
Map3k8	0.0222434	2.88543	0.015	0.005	1	0.0287572
Zap70	0.0223329	0.18888	0.011	0.025	1	0.0288699
Trgc4	0.0223378	0.791319	0.024	0.043	1	0.0288734
Gen1	0.0223679	1.8834	0.028	0.049	1	0.0289094
Gm49336	0.0226064	1.79791	0.186	0.278	1	0.0292147
Ugt1a7c	0.0226346	2.18848	0.047	0.075	1	0.0292482
Kazn	0.0227455	2.58298	0.143	0.125	1	0.0293886
Iws1	0.0227831	2.00946	0.304	0.354	1	0.0294343
Pip5k1c	0.0228031	2.74459	0.08	0.059	1	0.0294549
Syne3	0.0228036	0.902181	0.011	0.025	1	0.0294549
Pusl1	0.0228514	2.40925	0.044	0.071	1	0.0295136
Dip2b	0.0228671	2.10723	0.245	0.257	1	0.0295309
Ahdc1	0.0228818	1.57241	0.055	0.085	1	0.029547
Pdgfa	0.0229051	1.33285	0.264	0.408	1	0.0295741
Lat2	0.0230135	1.29954	0.011	0.025	1	0.0297111
Rai2	0.0230274	1.72054	0.016	0.032	1	0.0297261
Fermt3	0.0230327	1.8363	0.011	0.025	1	0.0297299
A130014A01Rik	0.0230855	1.75375	0.043	0.069	1	0.0297951
Rsrc1	0.0231373	2.37176	0.272	0.303	1	0.029859
Trim39	0.0232453	2.61596	0.086	0.065	1	0.0299954
Insr	0.0233314	1.59202	0.097	0.142	1	0.0301035
Cables1	0.0233367	1.47303	0.077	0.114	1	0.0301073
Supt16	0.023362	1.49463	0.377	0.477	1	0.0301369
Apbb3	0.0234035	3.52629	0.062	0.043	1	0.0301874
Runx3	0.023478	0.757883	0.019	0.037	1	0.0302806
Tex2	0.0237285	1.33998	0.069	0.103	1	0.0306005
Dhx35	0.0237519	2.01439	0.05	0.078	1	0.0306276
Nod2	0.0239197	4.27286	0.022	0.01	1	0.0308409
Smad3	0.0239909	2.50767	0.12	0.099	1	0.0309297
Arsk	0.024109	1.72607	0.019	0.037	1	0.0310788
Gm14966	0.0241131	1.57495	0.01	0.023	1	0.031081
Chst11	0.0241422	2.34163	0.031	0.017	1	0.0311123
Ints1	0.0241918	2.54708	0.1	0.079	1	0.03117
Nxnl2	0.0242446	0.195419	0.003	0.012	1	0.0312349
Rad9a	0.0242549	3.79313	0.033	0.018	1	0.031245
Slc9a6	0.0243001	1.56245	0.015	0.031	1	0.0312962
Rpp25	0.0243043	1.51004	0.003	0.012	1	0.0312962
Limk1	0.0243043	1.07616	0.003	0.012	1	0.0312962
Rftn1	0.0243043	0.738945	0.003	0.012	1	0.0312962
1500009L16Rik	0.0243178	1.31865	0.015	0.031	1	0.0313105
Galnt3	0.0243854	2.31098	0.203	0.199	1	0.0313944
Slc16a11	0.0244461	1.92859	0.019	0.037	1	0.0314694
Txk	0.024572	1.20784	0.023	0.041	1	0.0316282
Lmf2	0.0246158	3.96397	0.043	0.026	1	0.0316815
Gigyf1	0.0246222	2.37934	0.074	0.053	1	0.0316865
Megf9	0.0246603	2.29416	0.033	0.056	1	0.0317324
Tor1b	0.0246771	2.36128	0.106	0.084	1	0.0317509
Prdm4	0.0247218	1.36785	0.032	0.054	1	0.0318052
Rundc1	0.0247553	1.63683	0.045	0.072	1	0.0318451
Dnm1l	0.0247743	1.4644	0.262	0.407	1	0.0318664
Cst7	0.0248672	0.608006	0.009	0.021	1	0.0319828
Rptor	0.0248916	2.75706	0.135	0.116	1	0.0320109
Cry2	0.0249342	0.947727	0.009	0.021	1	0.0320625
1810041H14Rik	0.0249789	1.33988	0.009	0.021	1	0.0321168
Gins1	0.0249913	1.65674	0.042	0.067	1	0.0321295
Ctnnal1	0.0250172	2.274	0.12	0.175	1	0.0321597
Tep1	0.0250642	1.38261	0.262	0.404	1	0.0322168
9930012K11Rik	0.0250686	1.62716	0.009	0.021	1	0.0322192
Tmem209	0.0250942	1.73112	0.036	0.059	1	0.032249
Gm35315	0.025136	1.81767	0.009	0.021	1	0.0322995
Zfp458	0.0251998	3.27388	0.082	0.061	1	0.0323782
Gad2	0.025219	5.593	0.012	0.004	1	0.0323791
Gm14634	0.025219	5.41244	0.012	0.004	1	0.0323791
Adgrl3	0.025219	4.84847	0.012	0.004	1	0.0323791
Gm20139	0.025219	4.5254	0.012	0.004	1	0.0323791
Gm57460	0.025219	4.25131	0.012	0.004	1	0.0323791
Tmem88b	0.025219	3.87145	0.012	0.004	1	0.0323791
Csmd1	0.025219	3.68941	0.012	0.004	1	0.0323791
Klhl7	0.0252205	1.93795	0.023	0.041	1	0.0323791
Gm57337	0.0253176	4.04589	0.012	0.004	1	0.0325005
Ccdc9	0.0253254	1.81535	0.101	0.148	1	0.0325073
Mm2pr	0.0254057	4.53206	0.016	0.006	1	0.0326071
Foxn3	0.0254898	1.32427	0.239	0.359	1	0.0327118
Slc25a27	0.0256219	5.17584	0.023	0.011	1	0.0328715
Col20a1	0.0256392	0.409164	0.004	0.014	1	0.0328905
Tlr4	0.025697	0.75472	0.004	0.014	1	0.0329614
Calr	0.0257379	0.763014	0.446	0.529	1	0.0330105
Scarf1	0.0257549	1.33182	0.004	0.014	1	0.0330258
Gm32960	0.0257549	0.839296	0.004	0.014	1	0.0330258
Wdr81	0.0257582	0.757687	0.014	0.029	1	0.0330267
4930526L06Rik	0.0257728	1.53976	0.008	0.019	1	0.0330421
Ect2	0.0257898	2.32689	0.156	0.142	1	0.0330606
Gm16364.1	0.025813	1.58124	0.004	0.014	1	0.0330837
Marchf9	0.025813	1.0684	0.004	0.014	1	0.0330837
Sypl2	0.0258453	1.88991	0.008	0.019	1	0.0331219
Cacna1d	0.0258937	2.50938	0.008	0.019	1	0.033174
Abhd8	0.0258937	1.56188	0.008	0.019	1	0.033174
Naif1	0.0258932	1.45078	0.014	0.029	1	0.033174
Rnf180	0.0259125	1.46094	0.014	0.029	1	0.0331948
Cchcr1	0.0259617	2.77458	0.045	0.028	1	0.0332546
Gm57352	0.0261064	2.45473	0.036	0.059	1	0.0334333
Map4k3	0.0261245	1.68587	0.196	0.292	1	0.0334532
Ttll10	0.0261336	2.69585	0.038	0.022	1	0.0334615
Chd8	0.0261752	2.25214	0.222	0.226	1	0.0335114
Itfg2	0.0261929	2.90787	0.055	0.085	1	0.0335307
Asb2	0.0262621	1.0064	0.006	0.018	1	0.0336161
BC025920	0.026269	0.551934	0.005	0.016	1	0.0336215
Prss16	0.0263659	2.65983	0.006	0.018	1	0.0337421
Gm57027	0.0263817	2.66256	0.039	0.023	1	0.0337591
Gm57462	0.0264068	2.24208	0.005	0.016	1	0.0337812
Gm45051	0.0264068	2.12214	0.005	0.016	1	0.0337812
Gm15663	0.0264068	1.91447	0.005	0.016	1	0.0337812
Hmgxb4	0.0264683	1.88085	0.129	0.188	1	0.0338565
2700049A03Rik	0.026716	3.15059	0.095	0.074	1	0.0341665
Osbpl11	0.026714	1.87452	0.096	0.14	1	0.0341665
Itgb1	0.0267718	1.41748	0.182	0.267	1	0.0342345
Gm15657	0.0268054	1.61233	0.022	0.039	1	0.0342741
Arhgef19	0.0270273	1.87962	0.056	0.086	1	0.0345543
Gm56606	0.0271538	5.35617	0.024	0.011	1	0.0347127
Dhrs13	0.0272118	2.52771	0.022	0.039	1	0.0347834
Myom1	0.027246	3.4753	0.024	0.011	1	0.034821
Cep162	0.0272466	2.67741	0.139	0.122	1	0.034821
Aqp4	0.0272685	1.60154	0.025	0.044	1	0.0348455
Brd4	0.0273337	1.70249	0.344	0.42	1	0.0349254
Tgfbrap1	0.0274764	1.62431	0.055	0.084	1	0.0351042
Zfp850	0.0277417	1.51468	0.013	0.027	1	0.0354396
Zfp638	0.0277509	2.01774	0.307	0.362	1	0.0354479
Slc12a9	0.0280227	2.89986	0.028	0.048	1	0.0357915
Klf10	0.0280534	2.49355	0.228	0.237	1	0.0358273
Cemip2	0.0281512	2.10112	0.071	0.106	1	0.0359485
Pwwp3a	0.0281621	2.87572	0.133	0.115	1	0.0359589
Sgsm1	0.0281812	2.38494	0.017	0.033	1	0.0359797
Stk25	0.0283315	1.18957	0.319	0.511	1	0.036168
Ap4m1	0.0283527	1.76948	0.052	0.08	1	0.0361915
Epc1	0.0284317	2.47227	0.211	0.213	1	0.0362888
Cc2d2a	0.0284693	3.14781	0.079	0.059	1	0.0363332
Marchf3	0.0285577	1.23944	0.036	0.02	1	0.0364424
Tsga10	0.0286428	1.4946	0.02	0.038	1	0.0365474
Ankrd23	0.0286468	4.81844	0.017	0.007	1	0.0365489
Dnajc27	0.0287049	4.2497	0.017	0.007	1	0.0366194
Zdhhc18	0.0287473	1.75866	0.058	0.088	1	0.0366698
Ccl20	0.028834	0.894188	0.024	0.042	1	0.0367767
Sema3b	0.0288806	1.43813	0.02	0.038	1	0.0368326
Tet2	0.0288945	1.59581	0.111	0.16	1	0.0368467
Tmco3	0.0289267	1.71559	0.048	0.075	1	0.0368842
Slc9a5	0.0289383	3.24725	0.017	0.007	1	0.0368924
Nek2	0.0289389	1.7311	0.071	0.106	1	0.0368924
Cenph	0.0289607	1.78267	0.071	0.106	1	0.0369166
Hjurp	0.0289935	2.36984	0.222	0.228	1	0.0369547
Gimap7	0.0290093	1.33101	0.02	0.038	1	0.0369712
Prr14l	0.0290788	2.03935	0.258	0.277	1	0.0370561
Unk	0.0291146	2.86624	0.065	0.046	1	0.0370981
Gm10399	0.0291221	3.37423	0.114	0.095	1	0.037104
Ube2h	0.0291288	1.63012	0.23	0.348	1	0.0371088
Cep83	0.0291556	2.41577	0.239	0.254	1	0.0371393
Lbr	0.0291746	2.5599	0.165	0.152	1	0.0371598
Zfp324	0.0293278	1.46955	0.012	0.025	1	0.0373513
Gm3716	0.0293508	1.59704	0.012	0.025	1	0.0373769
Endov	0.0293995	1.87688	0.048	0.075	1	0.0374352
Shisa2	0.0294162	3.3311	0.064	0.045	1	0.0374528
Shroom2	0.0295395	2.10372	0.092	0.134	1	0.037606
Lrch3	0.0296756	2.83908	0.166	0.155	1	0.0377756
Tor4a	0.0297494	1.9827	0.027	0.046	1	0.0378658
Srsf1	0.0297765	1.01862	0.295	0.453	1	0.0378966
Ergic1	0.0298254	1.62553	0.112	0.161	1	0.0379515
2900093K20Rik	0.0298255	1.5288	0.03	0.051	1	0.0379515
Niban2	0.0298548	2.68842	0.089	0.069	1	0.0379849
Rft1	0.0298676	2.26407	0.027	0.046	1	0.0379975
Pcca	0.0299082	2.35462	0.096	0.14	1	0.0380454
Fancg	0.0300281	1.78119	0.016	0.032	1	0.0381942
Rtn4rl1	0.0302015	2.80084	0.078	0.058	1	0.038411
9930014A18Rik	0.0303272	2.14654	0.027	0.046	1	0.0385632
Camsap3	0.030325	1.9793	0.083	0.122	1	0.0385632
Ss18l1	0.0308638	0.881628	0.011	0.024	1	0.0392417
Pikfyve	0.0309323	1.93007	0.113	0.164	1	0.0393249
Matcap1	0.0309527	5.30177	0.013	0.004	1	0.0393354
A630001O12Rik	0.0309527	5.15067	0.013	0.004	1	0.0393354
0610043K17Rik	0.0309527	3.87468	0.013	0.004	1	0.0393354
Pcnx	0.0309496	1.48172	0.117	0.168	1	0.0393354
Zfp251	0.0309664	1.30249	0.023	0.04	1	0.0393489
Zbtb12	0.0310141	1.43504	0.011	0.024	1	0.0394057
Zfp709	0.0310644	1.41039	0.011	0.024	1	0.0394656
Gm56806	0.0311002	3.17199	0.013	0.004	1	0.0395073
Gm47071	0.0311147	1.91979	0.011	0.024	1	0.0395218
Btc	0.0311824	2.61311	0.162	0.149	1	0.0396038
Mcf2l	0.0312953	3.23225	0.027	0.014	1	0.0397434
Acap1	0.0313167	1.8165	0.011	0.024	1	0.0397666
Slc35e4	0.0313971	3.13391	0.013	0.004	1	0.0398647
Cdca8	0.0315116	1.09728	0.183	0.264	1	0.0400062
Grap2	0.0315731	1.00403	0.015	0.03	1	0.0400804
Rpl26	0.0315764	0.18134	0.58	0.725	1	0.0400806
Tdrd12	0.0315912	1.74172	0.023	0.04	1	0.0400955
Mir17hg	0.0316114	4.74175	0.018	0.008	1	0.0401132
Arl4c	0.0316114	3.97925	0.018	0.008	1	0.0401132
Card11	0.0316968	2.74583	0.062	0.044	1	0.0402176
Vti1a	0.0317326	1.38058	0.235	0.352	1	0.0402591
Map3k14	0.031752	2.01247	0.044	0.069	1	0.0402798
Zfas1	0.0319013	2.24443	0.288	0.334	1	0.0404652
Acer2	0.0319246	3.1889	0.091	0.071	1	0.0404907
Gt(ROSA)26Sor	0.0319568	2.49644	0.129	0.188	1	0.0405276
Ptprcap	0.0320475	1.49397	0.015	0.03	1	0.0406386
Lrp4	0.0320942	3.78119	0.109	0.09	1	0.0406938
Shf	0.0322074	2.22075	0.023	0.04	1	0.0408294
A330035P11Rik	0.032207	1.77206	0.015	0.03	1	0.0408294
Csgalnact1	0.0324143	3.25722	0.028	0.015	1	0.0410876
Megf8	0.0324327	4.3675	0.029	0.016	1	0.0411069
Hmox1	0.0324839	0.894413	0.01	0.022	1	0.0411678
Fgfbp1	0.0325511	1.30968	0.099	0.143	1	0.0412489
Sectm1a	0.032593	0.749951	0.01	0.022	1	0.0412979
Gm26782	0.032675	1.1995	0.01	0.022	1	0.0413937
Eif3j1	0.0327163	1.25574	0.28	0.435	1	0.0414297
Gm32569	0.0327306	0.141805	0.002	0.01	1	0.0414438
Tspan6	0.0327748	2.50269	0.002	0.01	1	0.0414672
5033403H07Rik	0.0327748	1.66606	0.002	0.01	1	0.0414672
Saxo2	0.0327748	1.23556	0.002	0.01	1	0.0414672
Zbtb32	0.0327748	1.03854	0.002	0.01	1	0.0414672
A130023E24Rik	0.0327748	0.948986	0.002	0.01	1	0.0414672
Gm37768	0.0327748	0.89854	0.002	0.01	1	0.0414672
Hoxb9	0.0327748	0.56429	0.002	0.01	1	0.0414672
Ttyh1	0.0327748	0.216913	0.002	0.01	1	0.0414672
Gm36839	0.0328396	1.54918	0.01	0.022	1	0.0415452
Tbc1d19	0.0328947	1.85191	0.01	0.022	1	0.0416107
AV356131	0.0329773	1.56351	0.01	0.022	1	0.0417112
Ice1	0.0332432	2.84085	0.144	0.13	1	0.0420434
Gadd45b	0.033373	2.75674	0.172	0.164	1	0.0422033
Xrn1	0.0334178	1.422	0.241	0.362	1	0.0422559
Zfp623	0.0335775	1.69527	0.034	0.056	1	0.0424537
Spata1	0.0337381	3.79163	0.031	0.018	1	0.0426526
Erf	0.033758	2.13653	0.061	0.092	1	0.0426735
Trip6	0.0337781	2.03011	0.018	0.034	1	0.0426947
Hip1	0.0338636	0.19567	0.009	0.02	1	0.0427986
Mtmr12	0.0339291	1.60145	0.134	0.192	1	0.0428772
Mtmr10	0.0340841	1.66948	0.022	0.039	1	0.0430688
Jak3	0.0340925	3.23542	0.031	0.018	1	0.0430753
Spry4	0.03429	5.24897	0.019	0.009	1	0.0433121
AW046200	0.03429	4.31732	0.019	0.009	1	0.0433121
D930048N14Rik	0.03429	3.99713	0.019	0.009	1	0.0433121
Lzts3	0.0343915	1.81824	0.052	0.079	1	0.0434361
Gm12631	0.034486	5.1369	0.01	0.003	1	0.0435427
Gm29361	0.034486	4.91067	0.01	0.003	1	0.0435427
Aoc2	0.034486	4.49147	0.01	0.003	1	0.0435427
Klhl15	0.0345662	2.44348	0.031	0.052	1	0.0436397
Sox12	0.0345821	3.41303	0.01	0.003	1	0.0436512
Gm26801	0.0345821	3.3997	0.01	0.003	1	0.0436512
Zfp618	0.0346051	2.97889	0.019	0.009	1	0.0436759
Vps13c	0.0346212	2.88423	0.163	0.151	1	0.043692
Llgl1	0.0346273	1.85606	0.028	0.047	1	0.0436953
Man2a2	0.0346484	3.18712	0.032	0.018	1	0.0437177
Rhbdl2	0.0346597	1.92576	0.07	0.103	1	0.0437277
Wnk4	0.034692	4.03393	0.065	0.046	1	0.0437641
Ankrd13b	0.0347079	3.97781	0.037	0.022	1	0.04378
Fkbp5	0.0348143	2.23681	0.119	0.172	1	0.0439099
Srgap1	0.0348271	2.79906	0.019	0.009	1	0.0439218
Urb2	0.034863	2.41735	0.046	0.072	1	0.0439627
Slc14a1	0.0348718	2.68388	0.01	0.003	1	0.0439696
D130009I18Rik	0.0349268	2.33813	0.166	0.155	1	0.0440346
Il1rap	0.0352488	3.56899	0.039	0.024	1	0.0444362
Gm41804	0.0352749	2.61655	0.019	0.009	1	0.0444648
Hal	0.0353876	0.333326	0.008	0.018	1	0.0446025
Dennd4a	0.0356366	1.25477	0.03	0.05	1	0.0449119
Topors	0.0357809	1.69508	0.14	0.201	1	0.0450893
Capn13	0.0358172	2.56682	0.043	0.067	1	0.0451308
Taok3	0.0358335	0.967728	0.35	0.566	1	0.0451427
Cd200r4	0.0358507	1.23956	0.017	0.032	1	0.0451597
B430010I23Rik	0.0358741	1.05156	0.008	0.018	1	0.0451848
Etaa1os	0.0359028	0.220402	0.003	0.011	1	0.0452121
Cd59a	0.035989	0.218821	0.003	0.011	1	0.0453119
Susd3	0.0360322	0.695159	0.003	0.011	1	0.0453618
Gm36026	0.0360375	2.42511	0.008	0.018	1	0.045364
Serp2	0.0360754	0.234825	0.003	0.011	1	0.0454073
A730063M14Rik	0.0361187	1.29608	0.003	0.011	1	0.0454529
Adam19	0.0361187	0.79944	0.003	0.011	1	0.0454529
Zfp945	0.0361618	1.58704	0.017	0.032	1	0.0455028
Hmcn2	0.0362709	4.63475	0.014	0.005	1	0.0456356
Itgae	0.0363417	0.980765	0.041	0.064	1	0.0457202
Dync2h1	0.0364245	3.04849	0.078	0.059	1	0.0458199
Ankrd16	0.0364361	2.46847	0.08	0.116	1	0.04583
Ppp2r3a	0.0365644	2.16713	0.134	0.193	1	0.0459869
Adgrv1	0.0366289	1.4392	0.013	0.026	1	0.0460636
Slc9c1	0.0366717	3.12947	0.014	0.005	1	0.0461128
Bbs2	0.0367651	1.71097	0.013	0.026	1	0.0462259
Gpr171	0.0369081	0.554186	0.006	0.017	1	0.0464011
Isoc2a	0.0369304	2.20582	0.03	0.05	1	0.0464201
Trim34a	0.0369292	1.88977	0.013	0.026	1	0.0464201
Epn2	0.0369753	2.28111	0.033	0.054	1	0.046472
Fgfrl1	0.0370143	0.95539	0.006	0.017	1	0.0465165
A230072C01Rik	0.0371207	1.61464	0.006	0.017	1	0.0466457
Gm15608	0.0371562	2.12353	0.006	0.017	1	0.0466812
Phyhd1	0.0371562	2.08887	0.006	0.017	1	0.0466812
Pdp1	0.0372432	1.76904	0.027	0.046	1	0.0467859
Ddx27	0.0372851	1.56375	0.223	0.335	1	0.0468341
Nid2	0.0374025	0.601026	0.004	0.013	1	0.0469769
Nlrc3	0.0374209	0.270831	0.005	0.015	1	0.0469909
Zfp740	0.0374501	1.41185	0.072	0.105	1	0.047023
Tmem63a	0.037485	2.99544	0.055	0.038	1	0.0470623
Oscp1	0.0375255	1.3169	0.004	0.013	1	0.0471039
Gm14023	0.0375255	1.07855	0.004	0.013	1	0.0471039
Cd274	0.0375353	0.759381	0.005	0.015	1	0.0471117
Zmynd12	0.0375666	2.67093	0.004	0.013	1	0.0471326
Gm16863	0.0375666	2.37332	0.004	0.013	1	0.0471326
Gm38250	0.0375666	2.36732	0.004	0.013	1	0.0471326
Arhgap25	0.0375666	1.5435	0.004	0.013	1	0.0471326
4930500G05Rik	0.03765	1.41062	0.005	0.015	1	0.0472327
Gm50295	0.0377267	1.43307	0.005	0.015	1	0.0473197
Trim34b	0.0377267	1.40261	0.005	0.015	1	0.0473197
Gm49700	0.0377651	1.92038	0.005	0.015	1	0.0473632
Miga1	0.0378352	2.52243	0.024	0.041	1	0.0474465
C530020B09Rik	0.03784	3.31312	0.053	0.036	1	0.047448
Ncor1	0.0382737	0.279281	0.635	0.853	1	0.0479871
Elmo2	0.0383579	1.80462	0.047	0.073	1	0.048088
Tube1	0.0388008	4.28657	0.022	0.011	1	0.0486338
Gabbr1	0.0388008	4.03172	0.022	0.011	1	0.0486338
Gm49708	0.0388661	3.93491	0.022	0.011	1	0.048711
Plekhm3	0.0389124	0.880447	0.037	0.058	1	0.0487642
Gm33318	0.0389984	1.17612	0.012	0.025	1	0.0488673
Cdk17	0.0390132	1.55058	0.029	0.048	1	0.0488811
Arl10	0.0391902	2.44779	0.016	0.031	1	0.049098
Gm49959	0.0391943	3.21273	0.022	0.011	1	0.0490984
Foxa1	0.0392157	2.91604	0.075	0.057	1	0.0491205
Gm2a	0.0392371	1.87434	0.012	0.025	1	0.0491425
Slc5a6	0.0392468	1.32588	0.019	0.035	1	0.0491498
Prpf4	0.0393424	1.73428	0.131	0.187	1	0.0492553
Map2k7	0.0393705	2.23093	0.071	0.104	1	0.0492857
Cep104	0.0396173	2.10991	0.081	0.117	1	0.0495898
Tnks1bp1	0.0396466	1.67978	0.091	0.13	1	0.0496216
Ago3	0.0398158	2.23842	0.078	0.113	1	0.0498286
Psmc3ip	0.0399066	2.34486	0.032	0.053	1	0.0499374
Zfp597	0.0399478	1.43125	0.04	0.062	1	0.0499842
Ahr	0.0400736	1.57396	0.078	0.112	1	0.0501367
Rhob	0.0403034	1.59727	0.249	0.261	1	0.0504192
Gm28523	0.040653	4.77554	0.023	0.011	1	0.0508468
3300002P09Rik	0.0407521	3.3985	0.023	0.011	1	0.0509657
Dhx37	0.0410089	3.05892	0.089	0.071	1	0.051282
Kctd15	0.0411037	4.76591	0.015	0.006	1	0.0513955
Zfp36l1	0.0412026	1.51633	0.397	0.532	1	0.0515142
Cpq	0.0412594	2.07654	0.122	0.174	1	0.0515802
Gm10575	0.0413152	3.77909	0.015	0.006	1	0.051645
Cuedc1	0.0414138	2.68587	0.061	0.044	1	0.0517632
Ulbp1	0.041499	0.852538	0.011	0.023	1	0.0518647
E2f6	0.041544	2.2194	0.058	0.087	1	0.051916
Nlrx1	0.0416556	3.05666	0.015	0.006	1	0.0520503
Myorg	0.0419908	2.1134	0.011	0.023	1	0.0524573
Jrk	0.0419908	1.69578	0.011	0.023	1	0.0524573
Fasl	0.0419934	1.69113	0.015	0.029	1	0.0524573
Gm11508	0.0421165	1.96281	0.031	0.051	1	0.0526059
Naglu	0.0421228	3.02103	0.011	0.023	1	0.0526086
Klrd1	0.0422253	1.02924	0.025	0.042	1	0.0527315
D030016M11Rik	0.0422551	5.093	0.024	0.012	1	0.0527637
9930104L06Rik	0.0424186	2.23041	0.031	0.051	1	0.0529627
Bms1	0.0424411	1.79492	0.18	0.262	1	0.0529857
Pkdcc	0.0426573	2.38463	0.031	0.051	1	0.0532504
Nsmaf	0.0427998	2.93478	0.079	0.06	1	0.0534232
Mycl	0.0428172	1.53	0.033	0.053	1	0.0534397
Cnot1	0.0428218	1.21287	0.28	0.426	1	0.0534403
Sirt1	0.0428546	2.84302	0.162	0.152	1	0.0534761
Ankrd50	0.0429354	1.1254	0.05	0.074	1	0.0535717
Sval1	0.0429482	1.87601	0.023	0.011	1	0.0535826
Wdr82	0.0429572	1.82622	0.172	0.249	1	0.0535886
Eif4g1	0.0430169	0.920824	0.443	0.601	1	0.0536578
Crtap	0.0430298	2.04538	0.018	0.033	1	0.0536635
Gm17690	0.0430298	1.48757	0.018	0.033	1	0.0536635
Dab2ip	0.0432412	1.68209	0.347	0.434	1	0.053922
Ptpn21	0.0434152	1.09849	0.041	0.063	1	0.0541338
Angpt2	0.0436364	5.23573	0.011	0.004	1	0.0543781
Gm49747	0.0436364	5.06377	0.011	0.004	1	0.0543781
Sycp2l	0.0436364	5.02503	0.011	0.004	1	0.0543781
Gm12981	0.0436364	4.9882	0.011	0.004	1	0.0543781
Clcn6	0.0436364	4.97693	0.011	0.004	1	0.0543781
A530013C23Rik	0.0436364	4.61474	0.011	0.004	1	0.0543781
Tpst1	0.0437451	3.04624	0.011	0.004	1	0.0545083
Arhgap27	0.0437646	2.65326	0.149	0.137	1	0.0545273
Ttc39a	0.0439011	2.51477	0.048	0.032	1	0.0546921
Wdr43	0.0439982	1.8518	0.283	0.323	1	0.0548077
Lrch4	0.0442017	2.04852	0.037	0.058	1	0.0550559
Slc37a1	0.0443444	1.64796	0.149	0.21	1	0.0552284
9130024F11Rik	0.0443633	4.39141	0.043	0.028	1	0.0552465
Pip4k2a	0.0444293	0.987465	0.01	0.021	1	0.0553234
Asb6	0.0445759	2.02547	0.042	0.065	1	0.0555005
Tpm3	0.0446437	0.583065	0.415	0.68	1	0.0555796
Gm32031	0.0446824	1.67333	0.01	0.021	1	0.0556224
Kifc2	0.0447549	2.34348	0.01	0.021	1	0.0557074
Lpxn	0.0447644	1.36191	0.014	0.027	1	0.0557138
Cln3	0.0447876	2.21394	0.033	0.053	1	0.0557373
Slc5a9	0.0448211	1.02935	0.024	0.04	1	0.0557736
Myo7b	0.0448263	0.90927	0.317	0.483	1	0.0557748
1700123M08Rik	0.0451122	2.05262	0.014	0.027	1	0.0561251
Odf2	0.0451189	2.48137	0.106	0.088	1	0.056128
Gm20045	0.045144	2.4221	0.014	0.027	1	0.0561537
Ikzf3	0.0451948	0.689426	0.029	0.047	1	0.0562116
Scap	0.0452499	2.90379	0.092	0.074	1	0.0562746
Gabre	0.045403	3.4843	0.026	0.014	1	0.0564597
Plekhh1	0.0454375	1.73014	0.159	0.228	1	0.0564971
Rhobtb2	0.0455117	1.73849	0.027	0.045	1	0.0565838
Slc1a3	0.0456089	3.07221	0.043	0.028	1	0.0566993
Gm56767	0.0457182	5.0169	0.027	0.015	1	0.0568243
B230369F24Rik	0.0457182	4.60612	0.027	0.015	1	0.0568243
Notch4	0.045914	3.19603	0.016	0.007	1	0.0570621
Twsg1	0.0462178	1.44091	0.024	0.04	1	0.0574341
6430590A07Rik	0.0463973	2.91772	0.039	0.06	1	0.0576516
Gm15884	0.0464036	2.62396	0.016	0.007	1	0.057654
Tnk2	0.0464983	3.00207	0.07	0.053	1	0.057766
Ceacam10	0.0466146	0.634348	0.009	0.019	1	0.0579049
Rb1	0.0466661	1.15217	0.286	0.434	1	0.0579633
Abcb8	0.0467091	2.30591	0.093	0.132	1	0.0580112
1700001L05Rik	0.0467262	2.40852	0.027	0.045	1	0.0580268
Myh4	0.0467755	2.4175	0.065	0.047	1	0.0580824
Trak2	0.0468195	1.59003	0.122	0.172	1	0.0581314
Cd276	0.0470651	4.18221	0.029	0.017	1	0.0584308
Zbtb25	0.0470758	2.68126	0.017	0.032	1	0.0584328
Gm42984	0.0470758	2.48772	0.017	0.032	1	0.0584328
Zfp456	0.0471382	2.10457	0.02	0.036	1	0.0585046
Dock10	0.0471984	0.582083	0.064	0.091	1	0.0585738
Ube2s	0.0472107	1.93031	0.177	0.257	1	0.0585834
Tctn2	0.0473676	2.48969	0.009	0.019	1	0.0587668
5430403G16Rik	0.0473676	2.21375	0.009	0.019	1	0.0587668
C4bp	0.0474646	4.4304	0.037	0.023	1	0.0588815
Ttll5	0.0476978	2.55655	0.099	0.081	1	0.0591651
9330020H09Rik	0.04775	3.80205	0.037	0.023	1	0.0592242
Fanci	0.0478426	3.41293	0.029	0.017	1	0.0593333
Dock9	0.0478918	2.90368	0.101	0.084	1	0.0593886
Jade2	0.0480233	3.68196	0.032	0.019	1	0.059546
Sart3	0.0480838	2.18138	0.131	0.187	1	0.0596152
Far1	0.0482895	3.24154	0.036	0.022	1	0.0598645
Frmd4b	0.0483388	1.92165	0.126	0.178	1	0.0599199
Prkacb	0.0483699	1.50958	0.038	0.059	1	0.0599514
Atxn7l2	0.0483735	1.29995	0.013	0.025	1	0.0599514
Ccdc122	0.048383	3.11581	0.037	0.023	1	0.0599574
Rad18	0.0485706	2.49579	0.125	0.109	1	0.0601841
1700048O20Rik	0.0488632	2.33506	0.013	0.025	1	0.0605408
Abca1	0.0489169	0.34577	0.016	0.03	1	0.0606015
Gpat4	0.0491517	2.1029	0.069	0.1	1	0.0608866
Bvht	0.0492132	2.22139	0.029	0.047	1	0.060957
Myo5b	0.0493139	1.33747	0.412	0.56	1	0.0610758
N4bp3	0.0495953	2.53222	0.029	0.047	1	0.0614148
Ampd3	0.0495972	1.42865	0.037	0.057	1	0.0614148
Tmem17	0.0496373	2.07475	0.008	0.018	1	0.0614587
Man1b1	0.0496438	2.28271	0.06	0.088	1	0.0614608
Trip13	0.0496624	2.34517	0.073	0.106	1	0.0614779
Ddx55	0.0497172	2.32538	0.107	0.151	1	0.0615398
Atxn7l1	0.0497601	1.98994	0.093	0.131	1	0.0615871
Sp2	0.0498027	1.86755	0.048	0.073	1	0.0616339
Gm12068	0.0498124	1.90838	0.008	0.018	1	0.06164
Smyd4	0.0498362	2.75337	0.033	0.02	1	0.0616636
Ica1	0.049877	2.9229	0.108	0.091	1	0.0617081
Myb	0.0498982	1.3705	0.148	0.208	1	0.0617285
Rab12	0.0502627	2.29422	0.052	0.077	1	0.0621674
Parn	0.0502722	2.28832	0.082	0.117	1	0.0621731
Acvr1	0.0503098	1.31988	0.057	0.083	1	0.0622137
Tc2n	0.0503191	1.61581	0.016	0.03	1	0.0622193
Tnks	0.0503487	2.06995	0.21	0.215	1	0.0622499
Dclre1c	0.0505087	1.93803	0.056	0.082	1	0.0624418
Hipk3	0.0507393	1.7904	0.099	0.14	1	0.0627209
Srpk2	0.0507924	2.45038	0.088	0.126	1	0.0627768
Hps3	0.0507943	2.08828	0.04	0.061	1	0.0627768
Irs2	0.0508002	0.815657	0.043	0.065	1	0.0627781
Rarg	0.0509316	2.07225	0.019	0.034	1	0.0629344
Paxip1	0.0509914	2.37941	0.079	0.113	1	0.0629989
Kremen1	0.0509935	2.2597	0.019	0.034	1	0.0629989
Fli1	0.0510288	0.557905	0.012	0.024	1	0.0630365
Rnase1	0.0512369	1.2383	0.033	0.053	1	0.0632874
Gm56548	0.0518162	1.47171	0.006	0.016	1	0.0639969
Gm57385	0.0519123	1.93508	0.006	0.016	1	0.0641095
Ssc4d	0.0520086	1.52244	0.006	0.016	1	0.0642222
Ncdn	0.0520652	2.34054	0.031	0.05	1	0.0642803
Cox6b2	0.0520656	1.78466	0.093	0.131	1	0.0642803
4932438H23Rik	0.0521888	3.53641	0.05	0.034	1	0.0644262
Gm20703	0.0522505	3.35631	0.012	0.004	1	0.0644901
Pde1c	0.0522505	3.23279	0.012	0.004	1	0.0644901
Fam234b	0.0524921	2.78927	0.088	0.071	1	0.064782
Prox1	0.0525935	4.89811	0.018	0.009	1	0.0648948
Garin5a	0.0525935	4.62983	0.018	0.009	1	0.0648948
Plekhg1	0.0526394	3.95819	0.018	0.009	1	0.0649452
A630089N07Rik	0.0527984	2.83269	0.122	0.107	1	0.0651352
Gm56589	0.0529616	3.55396	0.018	0.009	1	0.0653303
Sh3pxd2a	0.0530078	3.05971	0.018	0.009	1	0.065381
Smtn	0.0530748	0.771153	0.015	0.028	1	0.0654574
Cep83os	0.0532326	2.34282	0.028	0.046	1	0.0656414
Gm42659	0.0532962	0.254748	0.003	0.011	1	0.0657116
Gm12666	0.0533413	0.567992	0.005	0.014	1	0.065761
Mnx1	0.0533563	1.73087	0.025	0.041	1	0.0657693
Gm6598	0.0533583	0.939955	0.003	0.011	1	0.0657693
Ano6	0.0533984	0.571223	0.226	0.317	1	0.0658125
Tmem63c	0.0534826	1.8173	0.003	0.011	1	0.0658786
Gm16973	0.0534826	1.55436	0.003	0.011	1	0.0658786
Kif9	0.0534826	1.51107	0.003	0.011	1	0.0658786
Nt5dc2	0.0534826	1.34063	0.003	0.011	1	0.0658786
Gm53	0.0534826	1.24672	0.003	0.011	1	0.0658786
Zfp11	0.0534826	0.501736	0.003	0.011	1	0.0658786
Arhgef11	0.0535557	1.65486	0.121	0.169	1	0.065956
Gm4755	0.0535519	0.928856	0.005	0.014	1	0.065956
Itk	0.0538625	1.3774	0.015	0.028	1	0.0663275
Gdpd3	0.0541757	0.931051	0.004	0.012	1	0.0667068
Nxf1	0.0542853	2.3907	0.184	0.181	1	0.0668353
Ppp1r14a	0.0542907	0.40675	0.004	0.012	1	0.0668357
Hsf2	0.0543319	1.43755	0.022	0.037	1	0.06688
Setmar	0.0543483	1.35438	0.004	0.012	1	0.0668875
Gm15912	0.0543483	1.31838	0.004	0.012	1	0.0668875
Zxdb	0.0543549	2.00768	0.025	0.041	1	0.0668891
I730030J21Rik	0.054406	1.88924	0.004	0.012	1	0.0669393
Gm40348	0.054406	1.68306	0.004	0.012	1	0.0669393
Bex1	0.0544415	1.60065	0.015	0.028	1	0.0669766
Sh3bp4	0.0545616	2.97911	0.058	0.042	1	0.0671179
Tmem158	0.0547744	1.50003	0.018	0.032	1	0.0673733
Gm36371	0.0548201	1.96171	0.022	0.037	1	0.067423
Bend3	0.0552323	1.87544	0.022	0.037	1	0.0679236
Nde1	0.0554223	2.07828	0.05	0.074	1	0.0681507
Arntl2	0.0554834	3.97564	0.019	0.01	1	0.0682194
Gm9949	0.0555508	3.71207	0.046	0.032	1	0.0682958
Tanc1	0.0556273	2.18624	0.218	0.226	1	0.0683833
Gimap8	0.0557108	1.03077	0.011	0.022	1	0.0684794
N4bp1	0.0558658	1.60674	0.246	0.367	1	0.0686634
2810004N23Rik	0.0559289	1.57662	0.224	0.329	1	0.0687344
Aasdh	0.0559478	3.75463	0.056	0.04	1	0.0687511
Lrp6	0.0561286	2.22183	0.209	0.215	1	0.0689667
0610009E02Rik	0.0563065	2.32781	0.011	0.022	1	0.0691787
Gas2l3	0.0563661	1.29446	0.038	0.058	1	0.0692453
Tm9sf3	0.056791	1.04413	0.377	0.471	1	0.0697607
D11Wsu47e	0.0570922	2.32977	0.036	0.055	1	0.070124
Zfp131	0.0573245	2.25484	0.137	0.194	1	0.0704026
Abcb1a	0.0573956	1.33828	0.252	0.267	1	0.0704833
Alpk1	0.057429	2.68088	0.082	0.065	1	0.0705175
Usp20	0.05818	3.67668	0.043	0.029	1	0.0714329
Gcc1	0.0583308	1.25677	0.034	0.053	1	0.0716112
Fbrs	0.0583814	2.43603	0.102	0.086	1	0.0716666
Zfp869	0.0585629	1.95788	0.086	0.122	1	0.0718825
Cd37	0.0586053	1.37243	0.014	0.026	1	0.0719278
Senp6	0.0587595	1.39108	0.385	0.51	1	0.0721101
Clk4	0.0587921	2.04543	0.147	0.208	1	0.0721433
Mab21l3	0.058937	2.64587	0.02	0.011	1	0.0723142
1110035H17Rik	0.0591691	3.44415	0.043	0.029	1	0.0725921
1700056E22Rik	0.0591864	4.5235	0.013	0.005	1	0.0726065
Lck	0.0592562	1.65338	0.029	0.046	1	0.0726852
Gm57257	0.0593723	3.44087	0.013	0.005	1	0.0728206
Cramp1	0.0593931	2.41497	0.147	0.135	1	0.0728392
Gm57270	0.0594343	3.72942	0.013	0.005	1	0.0728829
Cpd	0.0594422	1.67198	0.095	0.132	1	0.0728856
Zfyve27	0.059645	2.01089	0.029	0.046	1	0.0731273
Gm10138	0.0597864	2.46312	0.062	0.09	1	0.0732937
Hic2	0.0599175	2.21077	0.02	0.035	1	0.0734475
Slc12a8	0.0600893	2.38281	0.1	0.083	1	0.0736511
Exoc1	0.0601447	2.02104	0.127	0.179	1	0.073712
Brd3	0.0602153	1.68236	0.207	0.299	1	0.0737915
Gm56686	0.0602742	2.00791	0.034	0.053	1	0.0738496
Pld1	0.0602701	1.22686	0.31	0.483	1	0.0738496
Ino80d	0.0603351	1.58155	0.165	0.231	1	0.0739172
Ccdc137	0.0605591	2.95395	0.103	0.088	1	0.0741846
Ccdc57	0.0607506	2.80619	0.044	0.03	1	0.0744122
Fry	0.0607786	3.21635	0.042	0.028	1	0.0744393
Egr3	0.0607857	2.74679	0.022	0.011	1	0.074441
Setd7	0.0611505	2.62444	0.134	0.121	1	0.0748807
Bahcc1	0.061167	2.42171	0.075	0.059	1	0.0748938
Elovl5	0.0613542	2.29119	0.073	0.104	1	0.0751158
Jmy	0.0614119	1.56698	0.074	0.105	1	0.0751793
Shank2	0.0617987	3.14812	0.073	0.057	1	0.0756457
Ints7	0.0618199	2.16975	0.085	0.12	1	0.0756644
Lgals12	0.0619458	2.17151	0.026	0.042	1	0.0758113
Cenps	0.0620402	2.23532	0.068	0.097	1	0.0759197
Gm57028	0.0621884	3.96246	0.023	0.012	1	0.0760939
Fancd2	0.0622901	3.0293	0.04	0.026	1	0.076211
Nprl3	0.0625659	2.68405	0.071	0.102	1	0.0765413
Zfp810	0.0625733	2.0419	0.031	0.049	1	0.0765431
Snx14	0.0627912	2.07083	0.097	0.136	1	0.0768023
Cenpt	0.0628001	2.49118	0.056	0.081	1	0.0768059
B230307C23Rik	0.0630266	2.11327	0.136	0.191	1	0.0770756
Il21r	0.0636281	0.950858	0.009	0.018	1	0.0778039
Btrc	0.063661	1.87304	0.055	0.08	1	0.0778366
Ybx2	0.0637957	2.06726	0.013	0.025	1	0.0779866
Pbrm1	0.0637955	1.15212	0.297	0.452	1	0.0779866
Tap1	0.0639388	1.82822	0.08	0.112	1	0.0781541
Pip4k2b	0.0640915	3.46161	0.038	0.025	1	0.0783247
Pik3ap1	0.0640965	1.60754	0.009	0.018	1	0.0783247
Rmi2	0.0640856	1.55648	0.019	0.033	1	0.0783247
Tspyl2	0.064104	3.47614	0.037	0.024	1	0.0783265
Niban1	0.0642533	1.27663	0.009	0.018	1	0.0785014
Lockd	0.0643128	1.67275	0.019	0.033	1	0.0785666
Gm20257	0.0644104	1.45304	0.009	0.018	1	0.0786784
4732440D04Rik	0.064595	2.23453	0.075	0.107	1	0.0788965
Polh	0.0646167	2.12441	0.019	0.033	1	0.0789155
Vgll4	0.0646473	1.69467	0.21	0.306	1	0.0789454
Tnik	0.0646753	1.11988	0.278	0.414	1	0.0789722
2310058D17Rik	0.0646867	3.82505	0.037	0.024	1	0.0789786
Arhgap17	0.0647323	1.53285	0.189	0.268	1	0.0790268
Isyna1	0.064823	1.43244	0.223	0.326	1	0.0791301
Serbp1	0.0648475	0.108938	0.557	0.743	1	0.0791524
Gm9908	0.0648798	2.76319	0.047	0.07	1	0.0791844
Soga1	0.0655203	4.52017	0.014	0.006	1	0.079951
Adgrl1	0.0655203	4.00629	0.014	0.006	1	0.079951
Wdr62	0.06558	2.76932	0.025	0.014	1	0.0800118
Defa5	0.0655825	1.78203	0.078	0.06	1	0.0800118
Kif13b	0.0656038	1.64622	0.323	0.39	1	0.0800302
Gm20559	0.0656804	2.30761	0.064	0.091	1	0.0801161
Trim23	0.0658154	2.22824	0.039	0.059	1	0.0802731
Cnbd2	0.0661564	3.69642	0.033	0.021	1	0.0806814
Gstcd	0.0663896	2.93986	0.128	0.116	1	0.0809582
Ift140	0.0667526	1.88447	0.041	0.061	1	0.0813932
Ttbk2	0.0669808	0.468841	0.012	0.023	1	0.0816636
Eefsec	0.0669891	2.0826	0.124	0.173	1	0.0816661
Zfp335	0.0671752	2.37366	0.078	0.061	1	0.0818852
Gm19605	0.0678037	2.32655	0.03	0.047	1	0.0826436
Klri1	0.06786	0.808201	0.018	0.032	1	0.0827044
Snai3	0.0681169	1.17766	0.008	0.017	1	0.0830096
Gm14206	0.0681748	1.74879	0.008	0.017	1	0.0830724
Pcyox1l	0.0682147	3.04403	0.03	0.018	1	0.0831131
Arhgap9	0.0682368	1.9665	0.022	0.036	1	0.0831323
Ctif	0.0683515	1.73231	0.022	0.036	1	0.0832641
Creb5	0.0685234	2.88612	0.008	0.017	1	0.0834656
Tubb2a	0.0686295	0.16523	0.079	0.107	1	0.0835869
Ffar4	0.0688429	1.48577	0.018	0.032	1	0.0838389
Pigm	0.0688637	1.97049	0.043	0.064	1	0.0838564
Tcf12	0.0694769	1.81614	0.277	0.316	1	0.0845951
Myc	0.0696142	1.79009	0.235	0.251	1	0.0847543
Rab15	0.0696215	2.23246	0.029	0.018	1	0.0847551
Cdkn2aip	0.0697829	2.26764	0.19	0.191	1	0.0849437
Ttl	0.070111	1.60401	0.015	0.027	1	0.085335
2010308F09Rik	0.070247	1.36677	0.015	0.027	1	0.0854925
Mark3	0.0703035	1.69874	0.353	0.456	1	0.0855531
Sulf2	0.0703558	1.81758	0.154	0.216	1	0.0856087
Trim36	0.0705158	1.93434	0.056	0.081	1	0.0857953
Zfp992	0.0707755	2.18265	0.032	0.05	1	0.0861032
Iqck	0.0710873	4.25039	0.015	0.007	1	0.0864743
Rpap1	0.071105	2.41662	0.054	0.078	1	0.0864878
4930481B07Rik	0.0711525	3.69883	0.015	0.007	1	0.086521
Lpcat1	0.0711525	3.47007	0.015	0.007	1	0.086521
Slain1	0.07114	3.21232	0.046	0.032	1	0.086521
Sgsm2	0.0713352	2.69717	0.085	0.069	1	0.086735
Gm48882	0.0715446	3.49909	0.015	0.007	1	0.0869814
Zfp346	0.0719492	1.94089	0.04	0.06	1	0.0874651
Cnot4	0.07207	1.59706	0.246	0.365	1	0.0876038
Ralgps1	0.0721783	1.48256	0.07	0.098	1	0.0877272
Shfl	0.0721865	3.46812	0.046	0.032	1	0.0877288
Mia3	0.0722067	1.46344	0.199	0.282	1	0.0877451
Hmgn1	0.0723426	0.715928	0.298	0.43	1	0.0879019
Wdr12	0.0724346	1.7775	0.192	0.276	1	0.0880055
Gm17484	0.0724598	1.90441	0.006	0.015	1	0.0880278
Zfp668	0.0727199	1.99871	0.029	0.046	1	0.0883355
Clip1	0.0730948	1.98039	0.134	0.186	1	0.0887826
Zfp873	0.0737986	2.29547	0.034	0.053	1	0.089629
Xpo4	0.0738479	2.11434	0.097	0.135	1	0.0896804
Trmt10a	0.074348	2.694	0.04	0.06	1	0.0902792
Gm19710	0.0744928	4.95092	0.01	0.004	1	0.0903701
Gm56680	0.0744928	4.8062	0.01	0.004	1	0.0903701
Ptprt	0.0744928	4.73164	0.01	0.004	1	0.0903701
1600002D24Rik	0.0744928	4.64291	0.01	0.004	1	0.0903701
Astn2	0.0744928	4.61145	0.01	0.004	1	0.0903701
Gm16035	0.0744928	4.56473	0.01	0.004	1	0.0903701
Pthlh	0.0744928	4.5357	0.01	0.004	1	0.0903701
Gm6225	0.0744928	4.28516	0.01	0.004	1	0.0903701
Fbxo48	0.0744928	3.79073	0.01	0.004	1	0.0903701
Cd244a	0.0744502	0.779173	0.028	0.044	1	0.0903701
Gm32391	0.0745189	2.45677	0.061	0.088	1	0.0903932
Gm56590	0.0745807	3.80753	0.01	0.004	1	0.0904597
Zfp697	0.074646	2.46813	0.02	0.034	1	0.0905304
Il17re	0.0746574	2.12045	0.011	0.021	1	0.0905357
Ryr3	0.0747121	2.20274	0.011	0.021	1	0.0905935
Pcsk4	0.0747669	2.51506	0.011	0.021	1	0.0906429
Pomgnt2	0.0747669	1.893	0.011	0.021	1	0.0906429
A630052C17Rik	0.074845	3.13191	0.01	0.004	1	0.0907291
Mepce	0.0751318	1.70398	0.068	0.095	1	0.0910683
Stk26	0.0751933	0.127723	0.005	0.013	1	0.0911342
Lin52	0.0752815	2.15035	0.053	0.076	1	0.0912326
Cage1	0.0753634	1.78366	0.026	0.041	1	0.0913232
Gm56977	0.0755732	4.5663	0.016	0.008	1	0.0915344
Dennd5a	0.0755732	4.51306	0.016	0.008	1	0.0915344
4930532G15Rik	0.0755732	4.34022	0.016	0.008	1	0.0915344
Pakap.1	0.0755732	4.3339	0.016	0.008	1	0.0915344
Gm35065	0.0755515	0.641478	0.005	0.013	1	0.0915344
9930004E17Rik	0.0756234	0.920722	0.005	0.013	1	0.0915866
Gm16253	0.0756952	1.48486	0.005	0.013	1	0.0916651
5330439K02Rik	0.0759112	2.60313	0.005	0.013	1	0.0918921
Kdm3b	0.0759001	2.08031	0.137	0.191	1	0.0918921
Gm49086	0.0759112	2.04687	0.005	0.013	1	0.0918921
Rbm12b1	0.0759112	1.42	0.005	0.013	1	0.0918921
Zfp598	0.0761954	1.92597	0.15	0.209	1	0.0922275
Drosha	0.0762493	1.78476	0.082	0.114	1	0.0922841
Tbc1d10c	0.0765258	1.87279	0.014	0.025	1	0.0926101
BC037704	0.0766627	2.28839	0.017	0.03	1	0.092767
Spdl1	0.0766819	1.99283	0.05	0.072	1	0.0927816
Camk2g	0.0771248	2.37356	0.066	0.093	1	0.0933087
Zfp947	0.0773436	2.09786	0.044	0.065	1	0.0935646
Synj1	0.0774621	1.8609	0.156	0.218	1	0.0936992
Brms1l	0.0774697	2.2844	0.06	0.086	1	0.0936996
Ppargc1b	0.0774953	2.00332	0.157	0.222	1	0.0937218
Zgpat	0.0775486	2.07667	0.113	0.157	1	0.0937775
Fut8	0.0777646	1.69212	0.296	0.349	1	0.0940123
Gp1bb	0.0779497	0.830966	0.004	0.011	1	0.0942184
Tmem202	0.0779497	0.681778	0.004	0.011	1	0.0942184
Wdr70	0.0780226	2.34884	0.144	0.202	1	0.0942977
Acta1	0.0781094	0.61644	0.004	0.011	1	0.0943938
Gm16093	0.0781894	0.985772	0.004	0.011	1	0.0944816
Sh3bp5	0.0783496	1.25285	0.004	0.011	1	0.0946663
Nfat5	0.0786188	1.72771	0.204	0.207	1	0.0949738
Gm527	0.0786732	0.973659	0.003	0.01	1	0.095004
Smpd5	0.0786732	0.699197	0.003	0.01	1	0.095004
Cyp2c67	0.0786732	0.58757	0.003	0.01	1	0.095004
Jag1	0.0787353	2.18345	0.082	0.114	1	0.0950701
Tgfb1	0.0788505	1.56515	0.003	0.01	1	0.0951914
Nphp1	0.0788505	1.48774	0.003	0.01	1	0.0951914
Pigb	0.0789819	2.33976	0.023	0.037	1	0.0953411
Cdk19	0.079104	2.46824	0.109	0.095	1	0.0954795
Gm57349	0.0794488	4.62336	0.017	0.009	1	0.0958868
Svil	0.0794696	1.93694	0.258	0.287	1	0.0959029
Adar	0.0798758	1.64773	0.092	0.126	1	0.096384
Ppp1r13l	0.0799139	3.43538	0.051	0.037	1	0.0964211
Capn8	0.0800871	1.92306	0.01	0.019	1	0.0966209
Slc38a10	0.0801286	1.91343	0.078	0.108	1	0.096662
Baz2b	0.0801495	1.65263	0.329	0.405	1	0.0966782
Herc1	0.0805881	1.90535	0.281	0.326	1	0.0971981
Celf2	0.080701	1.23928	0.025	0.039	1	0.0973252
Kdm4a	0.0808066	2.0101	0.091	0.125	1	0.0974344
Exo1	0.0808058	1.88714	0.041	0.06	1	0.0974344
E4f1	0.0812031	2.56564	0.077	0.061	1	0.0979033
Nucb2	0.0813316	1.34115	0.016	0.028	1	0.0980491
Dsc2	0.0821077	1.79765	0.222	0.231	1	0.0989755
AI506816	0.0822506	3.51192	0.098	0.084	1	0.0991385
Ikzf1	0.0824389	1.30329	0.016	0.028	1	0.0993561
Pfas	0.0824733	2.46266	0.048	0.07	1	0.0993883
Clnk	0.0825118	1.08301	0.027	0.042	1	0.0994254
Styxl1	0.082601	1.47522	0.013	0.024	1	0.0995237
Gm56697	0.0826619	4.33801	0.018	0.01	1	0.0995877
Gm28529	0.0828445	2.18363	0.016	0.028	1	0.0997984
Gm11973	0.0830463	1.90958	0.013	0.024	1	0.100032
2610318N02Rik	0.0832697	2.00512	0.013	0.024	1	0.100292
Gm57133	0.0834342	3.16781	0.039	0.026	1	0.100475
Gm16279	0.0834375	2.41566	0.013	0.024	1	0.100475
Ankle2	0.083549	2.27013	0.075	0.105	1	0.1006
9130008F23Rik	0.0836496	2.4136	0.13	0.181	1	0.100712
Pelp1	0.084822	2.48608	0.079	0.109	1	0.102114
Dnm1	0.0850163	2.07009	0.138	0.191	1	0.102338
Ache	0.0852847	4.49739	0.019	0.011	1	0.102642
Aars2	0.0852847	4.4562	0.019	0.011	1	0.102642
Phc3	0.08544	2.29966	0.103	0.143	1	0.10282
2010002M09Rik	0.085499	2.0668	0.027	0.042	1	0.102881
Grhl2	0.0855318	2.44992	0.12	0.107	1	0.102911
Tut4	0.0855524	2.09003	0.178	0.176	1	0.102926
Schip1	0.0856871	4.78429	0.011	0.004	1	0.103059
Gm46412	0.0856871	4.14396	0.011	0.004	1	0.103059
ENSMUSG00000121378	0.0856871	3.90674	0.011	0.004	1	0.103059
Emp2	0.0856967	3.52457	0.062	0.048	1	0.103061
Nipal3	0.0857342	2.59866	0.051	0.073	1	0.103097
Ltb	0.085749	0.0993156	0.009	0.018	1	0.103105
Zbed5-ps	0.0859531	3.47221	0.036	0.024	1	0.103341
Gm43653	0.0859626	3.37488	0.011	0.004	1	0.103342
Zfp398	0.0861521	2.29882	0.064	0.089	1	0.103561
Acacb	0.0861963	3.20222	0.019	0.011	1	0.103604
Klhdc7a	0.0862388	2.93076	0.011	0.004	1	0.103646
Nxn	0.086331	2.82884	0.011	0.004	1	0.103747
Kif1b	0.0864469	1.34547	0.241	0.349	1	0.103876
Mfsd6	0.0866119	1.82793	0.096	0.131	1	0.104065
Cgas	0.0866633	2.29149	0.053	0.075	1	0.104117
Adcy9	0.0869531	2.03833	0.068	0.095	1	0.104455
Gm56911	0.0869687	1.61805	0.009	0.018	1	0.104464
Noc2l	0.087027	2.47831	0.23	0.252	1	0.104525
Cmtr1	0.0872204	1.98601	0.091	0.124	1	0.104747
Arhgap35	0.0876591	2.29192	0.188	0.19	1	0.105264
Casp14	0.0877742	1.76629	0.018	0.031	1	0.105393
Zfp141	0.0878694	2.05783	0.05	0.071	1	0.105497
Tcf7l2	0.0880044	1.35744	0.321	0.382	1	0.10565
ENSMUSG00000121479	0.0882833	3.28748	0.02	0.011	1	0.105974
Lrrc28	0.0884573	2.2889	0.053	0.075	1	0.106173
C2cd2	0.0890927	1.74641	0.031	0.047	1	0.106926
Tctn3	0.0893339	1.46275	0.015	0.026	1	0.107206
1600020E01Rik	0.0894917	1.97224	0.052	0.074	1	0.107385
E130307A14Rik	0.0895105	3.16449	0.032	0.021	1	0.107398
Mex3c	0.0895822	1.70435	0.206	0.292	1	0.107474
Cenpn	0.0897686	4.01826	0.031	0.02	1	0.107687
Gm56801	0.0898017	1.56808	0.012	0.022	1	0.107717
Zzz3	0.089988	1.73549	0.136	0.187	1	0.10793
Swsap1	0.0903592	1.90542	0.012	0.022	1	0.108366
Xrcc3	0.0906079	1.57071	0.012	0.022	1	0.108654
Gga2	0.0906702	2.34149	0.012	0.022	1	0.10871
Rbm15	0.0906715	1.89885	0.156	0.217	1	0.10871
Ambra1	0.0907391	1.7414	0.124	0.169	1	0.108781
Zfp142	0.0912418	3.84989	0.045	0.032	1	0.109373
Arl15	0.0913011	1.59631	0.136	0.186	1	0.109434
Rnf31	0.0913844	1.87851	0.059	0.083	1	0.109524
Gcg	0.0916685	1.53108	0.138	0.125	1	0.109854
Gm15545	0.0918435	4.57443	0.027	0.017	1	0.110054
6330408M09Rik	0.0919006	3.92342	0.027	0.017	1	0.110112
AI463229	0.0920354	3.57552	0.025	0.015	1	0.110263
Tpcn2	0.0925534	3.32639	0.028	0.018	1	0.110873
Hcls1	0.0927418	1.13353	0.008	0.016	1	0.111089
A930024E05Rik	0.0931219	1.62263	0.008	0.016	1	0.111534
Gm31728	0.0932743	1.83778	0.008	0.016	1	0.111696
Gpsm3	0.0932743	1.37731	0.008	0.016	1	0.111696
Zfp689	0.0934269	1.6111	0.008	0.016	1	0.111868
Pcf11	0.0934664	2.10089	0.21	0.221	1	0.111905
Ddx59	0.0935033	1.97273	0.008	0.016	1	0.111939
Cited2	0.0935666	1.3123	0.328	0.518	1	0.112004
Clic6	0.0937423	2.36266	0.073	0.102	1	0.112204
Chek2	0.0939824	1.89922	0.112	0.153	1	0.112481
Rubcn	0.0939913	1.62479	0.051	0.072	1	0.112481
Vmac	0.0942131	2.55198	0.026	0.04	1	0.112736
Rcn2	0.094387	3.48474	0.116	0.105	1	0.112934
Relch	0.0944191	1.44638	0.211	0.299	1	0.112962
Lclat1	0.094582	1.8171	0.125	0.171	1	0.113146
Plekho2	0.0950137	3.0605	0.012	0.005	1	0.113652
Ccdc166	0.0950873	1.51373	0.017	0.029	1	0.113729
Ipo9	0.0953744	2.79726	0.081	0.067	1	0.114062
Trib1	0.0954451	1.91395	0.163	0.226	1	0.114136
Akap11	0.0955655	2.31959	0.195	0.201	1	0.11427
St6galnac3	0.0955891	1.39334	0.017	0.029	1	0.114287
Mamld1	0.0956711	2.79836	0.012	0.005	1	0.114375
Poglut2	0.0958845	2.21344	0.036	0.053	1	0.114619
Uba52	0.0960417	0.303234	0.644	0.804	1	0.114797
Ssbp2	0.0961491	1.90351	0.017	0.029	1	0.114914
Myrfl	0.0962379	1.93432	0.175	0.244	1	0.11501
Gm45330	0.0962614	2.52979	0.017	0.029	1	0.115027
Gtpbp1	0.0962884	2.26157	0.054	0.076	1	0.115049
Cep41	0.0967142	1.68955	0.023	0.036	1	0.115547
E030042O20Rik	0.0969375	2.08459	0.017	0.029	1	0.115803
Nabp1	0.0974049	2.85828	0.059	0.046	1	0.116351
Nipa1	0.0978801	1.89872	0.011	0.02	1	0.116907
Ptbp2	0.0979633	3.2264	0.101	0.088	1	0.116996
Ophn1	0.0981308	1.44149	0.082	0.111	1	0.117185
1810062O18Rik	0.0983648	1.9917	0.011	0.02	1	0.117454
4930579G24Rik	0.0984342	2.21746	0.011	0.02	1	0.117526
Xxylt1	0.0985267	3.54171	0.058	0.045	1	0.117625
4732491K20Rik	0.0985732	2.46697	0.011	0.02	1	0.11767
Zbtb14	0.0988687	1.92584	0.03	0.046	1	0.118012
Nsd3	0.0993911	1.84493	0.305	0.369	1	0.118613
Agap3	0.0994085	3.07538	0.107	0.095	1	0.118623
Ndc80	0.0995446	1.97049	0.045	0.065	1	0.118774
Bin2	0.0996154	1.42302	0.006	0.014	1	0.118837
Cd226	0.0996154	0.742689	0.006	0.014	1	0.118837
Ccr9	0.099701	1.12435	0.006	0.014	1	0.118906
Wwtr1	0.099701	1.07987	0.006	0.014	1	0.118906
Themis	0.099701	0.550935	0.006	0.014	1	0.118906
Ska1	0.0997316	2.32137	0.03	0.046	1	0.118932
Tmem71	0.0997867	0.751054	0.006	0.014	1	0.118986
Hoga1	0.0998725	1.96278	0.006	0.014	1	0.119078
Tmprss7	0.10013	2.56895	0.006	0.014	1	0.119352
Sacs	0.10013	1.80455	0.006	0.014	1	0.119352
A530017D24Rik	0.10013	1.677	0.006	0.014	1	0.119352
Setd1a	0.100228	2.90529	0.087	0.074	1	0.119457
Edc4	0.100492	2.29878	0.08	0.109	1	0.119761
9230116L04Rik	0.100595	2.08437	0.032	0.048	1	0.119873
Mknk2	0.100809	1.73493	0.194	0.273	1	0.120116
Pogk	0.101171	2.26014	0.025	0.039	1	0.120537
Cenpo	0.101759	1.59403	0.034	0.051	1	0.121215
Arvcf	0.101982	2.65528	0.019	0.032	1	0.121468
H2ax	0.10199	2.46266	0.267	0.313	1	0.121468
Rnft2	0.1027	4.44839	0.013	0.006	1	0.122302
Gm11464	0.102889	3.78207	0.013	0.006	1	0.122515
Tasp1	0.102898	2.31703	0.055	0.077	1	0.122515
Ets1	0.10332	1.75983	0.027	0.041	1	0.123007
E2f3	0.103438	2.2778	0.213	0.228	1	0.123135
Rnf145	0.103498	2.44489	0.04	0.058	1	0.123195
Gm30509	0.103646	3.00164	0.013	0.006	1	0.123361
Ddhd1	0.10399	1.89076	0.218	0.231	1	0.123758
Nfic	0.104549	1.99456	0.085	0.116	1	0.124411
Kctd11	0.104558	1.32109	0.016	0.027	1	0.124411
Gm42067	0.104806	2.00064	0.016	0.027	1	0.124694
Cnnm2	0.10545	1.58215	0.022	0.034	1	0.12545
Gm50250	0.10585	0.455353	0.005	0.012	1	0.125914
Gm57291	0.106043	0.97224	0.005	0.012	1	0.126123
St8sia4	0.106045	0.865285	0.013	0.023	1	0.126123
Jpx	0.106113	2.25134	0.052	0.073	1	0.126192
Lmln	0.106225	2.3201	0.022	0.034	1	0.126314
Gm42702	0.106237	1.55575	0.005	0.012	1	0.126316
Fancb	0.106334	1.56022	0.005	0.012	1	0.126408
Amigo3	0.106334	1.29446	0.005	0.012	1	0.126408
2310047K21Rik	0.106486	1.5989	0.01	0.018	1	0.126578
Gm36975	0.106528	2.60912	0.005	0.012	1	0.12658
Ttll7	0.106528	2.3538	0.005	0.012	1	0.12658
Sntg1	0.106528	2.25234	0.005	0.012	1	0.12658
Wdr47	0.106527	1.40606	0.013	0.023	1	0.12658
Gm19265	0.106564	1.78407	0.01	0.018	1	0.126611
4930422I22Rik	0.106798	4.2479	0.038	0.026	1	0.126878
Rps6ka4	0.106873	1.44676	0.013	0.023	1	0.126955
Fnip2	0.107163	2.46896	0.064	0.05	1	0.127288
Rngtt	0.107444	2.47983	0.225	0.248	1	0.127611
Rbl1	0.108709	1.74709	0.101	0.137	1	0.129101
Chaserr	0.10895	2.0018	0.269	0.314	1	0.129375
Zfp160	0.109878	1.74418	0.075	0.102	1	0.130465
Fam185a	0.109935	2.17552	0.112	0.152	1	0.13052
5430427G11Rik	0.110256	2.77463	0.024	0.037	1	0.13089
Gm27003	0.110581	2.28078	0.018	0.03	1	0.131263
Sufu	0.110628	1.63364	0.036	0.052	1	0.131308
Greb1	0.111231	2.33342	0.038	0.026	1	0.132011
Rock2	0.111631	0.818378	0.489	0.703	1	0.132474
Gapvd1	0.11168	1.74152	0.217	0.309	1	0.13252
Dubr	0.111759	0.939972	0.004	0.011	1	0.132601
Rhbdd1	0.111835	2.44128	0.048	0.068	1	0.132679
Gm36914	0.111979	1.29007	0.004	0.011	1	0.132837
Cfap91	0.112089	2.63325	0.004	0.011	1	0.13287
9530056K15Rik	0.112089	2.58344	0.004	0.011	1	0.13287
Bik	0.112089	2.58164	0.004	0.011	1	0.13287
Fam219a	0.112089	2.51518	0.004	0.011	1	0.13287
Gm38115	0.112089	2.10111	0.004	0.011	1	0.13287
Myom3	0.112089	2.08542	0.004	0.011	1	0.13287
Gm20522	0.112089	1.61123	0.004	0.011	1	0.13287
Gm41031	0.112089	1.10716	0.004	0.011	1	0.13287
Rgcc	0.112669	2.12732	0.097	0.084	1	0.133545
Mysm1	0.113008	1.60622	0.22	0.313	1	0.133934
Cracr2a	0.113307	2.16379	0.048	0.036	1	0.134277
Bnip2	0.113477	3.2558	0.097	0.085	1	0.134467
Gm16124	0.113772	2.42026	0.033	0.049	1	0.134804
Atf7	0.113866	2.17001	0.097	0.131	1	0.134902
Pdia5	0.113958	1.98136	0.057	0.079	1	0.134999
Gm11457	0.114022	4.7484	0.015	0.008	1	0.135038
Gm56549	0.114022	4.61707	0.015	0.008	1	0.135038
Rab26	0.114022	4.59725	0.015	0.008	1	0.135038
1700080G18Rik	0.114489	3.41513	0.015	0.008	1	0.135578
Ckap5	0.114551	2.0879	0.248	0.279	1	0.135639
Gclc	0.114749	1.78393	0.328	0.416	1	0.135862
Gm7160	0.11477	3.26247	0.015	0.008	1	0.135873
Cep170b	0.11491	1.63838	0.164	0.224	1	0.136027
Stx16	0.115166	2.1748	0.221	0.24	1	0.136317
Wdr59	0.115394	2.45111	0.02	0.032	1	0.136574
Myo9a	0.115495	3.20918	0.094	0.081	1	0.136681
Phc1	0.115515	2.22272	0.015	0.025	1	0.136693
Zfp708	0.115566	0.735706	0.009	0.017	1	0.136741
Cdkn1c	0.115615	1.38497	0.028	0.042	1	0.136786
Oas1b	0.11574	1.05408	0.009	0.017	1	0.136922
Rrp12	0.115755	2.3577	0.053	0.074	1	0.136926
Gga3	0.11588	3.00694	0.07	0.057	1	0.137062
Tnfrsf9	0.116527	2.53669	0.009	0.017	1	0.137814
Polr3a	0.116556	2.72608	0.106	0.094	1	0.137836
Wfs1	0.116816	1.2303	0.012	0.021	1	0.138131
Clec16a	0.11702	1.96708	0.126	0.171	1	0.138359
Map4k4	0.117376	1.68428	0.206	0.291	1	0.138758
Srpk1	0.117378	1.19731	0.352	0.568	1	0.138758
C330013E15Rik	0.117532	2.9483	0.033	0.023	1	0.138927
Rccd1	0.117661	3.42855	0.044	0.032	1	0.139066
Igflr1	0.117901	2.23255	0.012	0.021	1	0.139338
Dnaja4	0.118033	3.95773	0.016	0.009	1	0.139481
Mib2	0.118201	2.04491	0.047	0.067	1	0.139666
Tns3	0.118306	2.1842	0.181	0.184	1	0.139778
Rtel1	0.118524	3.14751	0.058	0.046	1	0.140022
Tox3	0.118695	1.93003	0.092	0.123	1	0.140211
Zswim9	0.119141	3.67334	0.031	0.021	1	0.140713
Gm38882	0.119141	3.48102	0.031	0.021	1	0.140713
Fgd6	0.119478	2.00606	0.156	0.151	1	0.141097
Gm57388	0.119911	3.51493	0.031	0.021	1	0.141597
Asxl2	0.120049	1.60187	0.194	0.27	1	0.141747
Ercc6l	0.120861	1.97848	0.032	0.047	1	0.142692
Dtl	0.120883	2.65715	0.089	0.077	1	0.142704
Frmd4a	0.120956	2.79328	0.044	0.032	1	0.142772
Lcp2	0.120962	1.49374	0.017	0.028	1	0.142772
Nop58	0.121	0.79223	0.317	0.456	1	0.142804
Klhl26	0.121145	2.39041	0.081	0.109	1	0.142962
Zdhhc24	0.122377	2.21788	0.052	0.072	1	0.144403
Trim26	0.122814	1.82761	0.22	0.316	1	0.144905
5330438D12Rik	0.122889	4.3472	0.042	0.031	1	0.144967
Pigw	0.122889	4.11797	0.042	0.031	1	0.144967
Usp11	0.122969	2.66748	0.017	0.01	1	0.145048
D530017H19Rik	0.123168	3.54353	0.042	0.031	1	0.14527
4933427D14Rik	0.123504	4.24731	0.018	0.011	1	0.145653
Ces2f	0.12361	2.23837	0.017	0.01	1	0.145764
Mir99ahg	0.12377	3.69507	0.018	0.011	1	0.14594
4732471J01Rik	0.123974	3.14492	0.029	0.019	1	0.146167
Csnk1e	0.124135	1.78787	0.066	0.089	1	0.146344
Armc9	0.124297	2.58646	0.025	0.038	1	0.146521
Vezt	0.124558	2.10295	0.064	0.087	1	0.146815
Spag1	0.12457	3.3815	0.018	0.011	1	0.146816
Hmgxb3	0.124671	2.70643	0.141	0.136	1	0.146921
Rint1	0.124855	2.0462	0.117	0.158	1	0.147125
Gm57162	0.125197	4.02404	0.019	0.011	1	0.147488
A330069E16Rik	0.125197	3.68775	0.019	0.011	1	0.147488
Rbm12b2	0.125233	1.80324	0.027	0.04	1	0.147517
Cyb5rl	0.125399	1.84082	0.014	0.024	1	0.147699
Trp53i11	0.125493	0.908484	0.008	0.015	1	0.147796
Wiz	0.125521	2.18357	0.077	0.103	1	0.147816
Gm26944	0.125552	2.22265	0.014	0.024	1	0.147838
Rrp1b	0.125847	2.18336	0.197	0.207	1	0.148172
Bbs9	0.126046	2.61204	0.029	0.019	1	0.148393
Ocrl	0.126079	2.75431	0.052	0.072	1	0.148418
Nod1	0.126152	3.09913	0.019	0.011	1	0.148491
Gm13091	0.126381	2.18639	0.008	0.015	1	0.148747
Gm36457	0.12648	2.17687	0.008	0.015	1	0.14885
Fam151b	0.126579	2.27574	0.008	0.015	1	0.148939
Gm38560	0.126579	1.95954	0.008	0.015	1	0.148939
Zfp607a	0.126921	3.75189	0.041	0.03	1	0.149328
Prrg4	0.126979	3.60727	0.041	0.03	1	0.149369
Arv1	0.126978	3.51704	0.061	0.049	1	0.149369
Gm56507	0.127159	4.16147	0.023	0.014	1	0.149567
Vav2	0.127552	1.41541	0.093	0.123	1	0.150015
Gls2	0.127577	1.11815	0.011	0.019	1	0.150032
H2bc21	0.127594	3.04762	0.02	0.012	1	0.150037
Lig1	0.127713	1.10923	0.164	0.22	1	0.150164
Pea15a	0.128082	1.74893	0.029	0.043	1	0.150584
Gm49586	0.128184	1.76428	0.011	0.019	1	0.15069
Tmem87a	0.128245	1.94235	0.11	0.147	1	0.150748
Ercc6l2	0.128789	2.50543	0.095	0.128	1	0.151373
Trit1	0.129321	2.57638	0.08	0.108	1	0.151985
Gm56496	0.129482	2.20913	0.029	0.043	1	0.15216
Znrf1	0.129681	2.45331	0.064	0.087	1	0.15238
Fbxo42	0.130802	2.16807	0.087	0.117	1	0.153683
Oxr1	0.131021	1.80916	0.134	0.18	1	0.153927
Gm56596	0.131139	2.60592	0.022	0.033	1	0.154052
Tchp	0.131424	3.23461	0.048	0.037	1	0.154372
Tnpo2	0.131514	2.19003	0.102	0.137	1	0.154454
Eid2b	0.131517	1.71045	0.024	0.036	1	0.154454
4833438C02Rik	0.132334	2.21872	0.031	0.046	1	0.155399
Slc41a1	0.133923	2.43948	0.033	0.048	1	0.15725
Crtc1	0.134089	2.59319	0.033	0.048	1	0.157431
Dis3	0.134836	2.06544	0.152	0.208	1	0.158293
Acvr2b	0.135207	3.00259	0.039	0.028	1	0.158714
Lrfn4	0.135457	3.17369	0.039	0.028	1	0.158994
Gcnt1	0.136236	0.727068	0.006	0.013	1	0.159894
Pde3a	0.136321	1.77523	0.218	0.235	1	0.159979
Ttr	0.136404	1.20564	0.013	0.022	1	0.160062
Gm43813	0.136573	1.73993	0.006	0.013	1	0.160231
Tram2	0.136573	1.02225	0.006	0.013	1	0.160231
Cyb5d1	0.136744	1.14464	0.013	0.022	1	0.160416
Gm44148	0.13691	1.48985	0.006	0.013	1	0.160597
A730081D07Rik	0.137247	2.47945	0.006	0.013	1	0.160978
Nfatc3	0.137447	1.68956	0.223	0.316	1	0.161197
Bmpr2	0.137608	1.66894	0.112	0.149	1	0.161372
Mib1	0.137888	2.03255	0.154	0.21	1	0.161686
Tamalin	0.137953	3.18975	0.096	0.085	1	0.161747
Adgrg1	0.138023	2.13663	0.013	0.022	1	0.161814
Elp1	0.138108	3.18398	0.126	0.119	1	0.161885
Pik3cd	0.138108	1.51957	0.013	0.022	1	0.161885
B4galnt3	0.138142	1.60647	0.03	0.044	1	0.161909
Zfp46	0.13836	2.33823	0.018	0.029	1	0.162151
9130004C02Rik	0.138508	2.49164	0.018	0.029	1	0.162309
H6pd	0.138537	2.96483	0.013	0.022	1	0.162328
Prkd3	0.138675	2.71524	0.038	0.027	1	0.162475
Myl4	0.138933	4.84063	0.01	0.004	1	0.162631
Cdh13	0.138933	4.58178	0.01	0.004	1	0.162631
Terb1	0.138933	4.3108	0.01	0.004	1	0.162631
Ggt7	0.138933	4.12352	0.01	0.004	1	0.162631
Atl1	0.138933	4.10708	0.01	0.004	1	0.162631
1810053B23Rik	0.138933	4.10059	0.01	0.004	1	0.162631
Gm10791	0.138933	3.92913	0.01	0.004	1	0.162631
Celf4	0.138933	3.92414	0.01	0.004	1	0.162631
Boc	0.138933	3.83117	0.01	0.004	1	0.162631
Tubgcp2	0.138892	2.60564	0.117	0.109	1	0.162631
D230022J07Rik	0.139073	3.57906	0.01	0.004	1	0.162779
Phka2	0.139146	2.03478	0.028	0.041	1	0.16285
Gm12319	0.139473	0.904191	0.01	0.018	1	0.163218
Kcnip1	0.13949	2.76615	0.01	0.004	1	0.163224
Zbtb42	0.139765	0.918254	0.01	0.018	1	0.16353
Ptp4a3	0.140143	1.82634	0.153	0.208	1	0.163957
Eps8l1	0.140189	2.28036	0.01	0.004	1	0.163997
Rfx1	0.140434	1.50519	0.032	0.046	1	0.164268
2010007H06Rik	0.141232	3.41677	0.01	0.018	1	0.165187
Paip2b	0.142377	1.8254	0.032	0.046	1	0.16651
Otud4	0.142879	1.83868	0.182	0.25	1	0.167082
Rbm19	0.142915	2.49975	0.086	0.116	1	0.167109
Rad50	0.143386	2.03113	0.276	0.327	1	0.167645
Iqsec1	0.143901	3.42743	0.036	0.025	1	0.168232
Angptl4	0.14401	1.73661	0.015	0.025	1	0.168344
Trim6	0.144342	1.64635	0.015	0.025	1	0.168717
Mterf1b	0.144592	1.74463	0.015	0.025	1	0.168994
Vps39	0.144654	2.2397	0.046	0.064	1	0.169051
Invs	0.145099	1.74727	0.037	0.052	1	0.169556
Ppp4r4	0.145119	3.84131	0.034	0.025	1	0.169564
Zfp830	0.145169	2.57293	0.205	0.222	1	0.169606
Gm15614	0.145427	2.33702	0.015	0.025	1	0.169893
Kat6b	0.145478	2.01967	0.163	0.222	1	0.169937
Poglut3	0.14572	3.10238	0.042	0.059	1	0.170204
Ces2h	0.14674	0.17598	0.005	0.011	1	0.171365
Pkd2l2	0.14674	0.0724487	0.005	0.011	1	0.171365
Atrip	0.147233	3.06462	0.072	0.06	1	0.171925
Sh2d2a	0.147382	0.318379	0.005	0.011	1	0.172083
Pde4c	0.147639	1.34924	0.005	0.011	1	0.172352
Gpt2	0.147639	1.19885	0.005	0.011	1	0.172352
Mx2	0.147904	2.22568	0.034	0.049	1	0.172646
Hrh1	0.148154	1.81222	0.005	0.011	1	0.172906
Spef1	0.148154	1.75209	0.005	0.011	1	0.172906
Zfp420	0.148283	2.35335	0.005	0.011	1	0.173026
Ncs1	0.148283	2.04185	0.005	0.011	1	0.173026
Ttk	0.148602	2.85857	0.062	0.051	1	0.173383
Nomo1	0.149333	2.12338	0.237	0.268	1	0.174219
BC055324	0.149452	3.07107	0.033	0.024	1	0.174342
Gm56877	0.149673	4.83357	0.011	0.005	1	0.174538
Zdhhc8	0.149673	4.02948	0.011	0.005	1	0.174538
Dennd4b	0.149673	3.72235	0.011	0.005	1	0.174538
Adamts17	0.149673	3.24529	0.011	0.005	1	0.174538
Ovgp1	0.149811	3.68519	0.011	0.005	1	0.174681
Accs	0.149823	1.02076	0.012	0.02	1	0.174681
Rab3c	0.149949	2.72224	0.011	0.005	1	0.174812
Mfsd4b5	0.150225	3.0247	0.011	0.005	1	0.175102
Dclk2	0.150225	2.85635	0.011	0.005	1	0.175102
Il1rn	0.150573	2.65545	0.081	0.069	1	0.175492
Prpf40b	0.150609	2.77297	0.044	0.033	1	0.175518
4632404H12Rik	0.15071	3.0927	0.025	0.037	1	0.17562
Gm16278	0.150778	2.7542	0.011	0.005	1	0.175684
Kdm8	0.15085	2.00719	0.017	0.027	1	0.175752
Whrn	0.151029	3.74194	0.061	0.05	1	0.175944
Bub1b	0.151276	2.52744	0.1	0.09	1	0.176216
Gm20337	0.151732	2.19863	0.012	0.02	1	0.176731
Nrde2	0.151759	1.44636	0.029	0.042	1	0.176747
Ampd2	0.152036	2.52835	0.098	0.088	1	0.177053
Slc39a6	0.152116	3.03889	0.012	0.02	1	0.177128
Arsb	0.152128	2.28342	0.034	0.025	1	0.177128
Aste1	0.152233	2.39456	0.041	0.057	1	0.177234
Spata5l1	0.152531	3.54222	0.066	0.054	1	0.177566
Dusp4	0.152917	2.6978	0.027	0.039	1	0.177999
Sowahc	0.153633	2.3433	0.096	0.085	1	0.178816
Gm57146	0.154489	2.33221	0.009	0.016	1	0.179796
Trmt9b	0.15471	3.29546	0.031	0.022	1	0.180022
Rnaset2b	0.154711	2.45925	0.009	0.016	1	0.180022
Wdr31	0.154823	2.6783	0.009	0.016	1	0.180119
L3hypdh	0.154823	2.20259	0.009	0.016	1	0.180119
Mptx2	0.155154	1.82997	0.066	0.053	1	0.180488
Spg11	0.155359	1.80016	0.081	0.107	1	0.180711
Zbtb38	0.157068	1.94324	0.275	0.327	1	0.182683
Klrh1	0.157121	1.52132	0.04	0.055	1	0.182728
Gm45890	0.157603	3.03178	0.031	0.022	1	0.183271
Slc26a10	0.157631	0.136358	0.004	0.01	1	0.183288
Gm36569	0.157959	3.56685	0.048	0.038	1	0.183653
Was	0.158373	0.677593	0.004	0.01	1	0.184117
C920021L13Rik	0.158396	3.69364	0.041	0.031	1	0.184128
Nr6a1os	0.158521	1.22365	0.004	0.01	1	0.184256
Gm17106	0.158819	1.10172	0.004	0.01	1	0.184585
Rabgap1	0.15889	2.60849	0.213	0.235	1	0.184652
4632427E13Rik	0.158912	2.16059	0.096	0.127	1	0.18466
Cep170	0.158967	1.50687	0.004	0.01	1	0.184708
Plag1	0.159116	3.08712	0.004	0.01	1	0.184798
Lrrc27	0.159116	2.38599	0.004	0.01	1	0.184798
4933430I17Rik	0.159116	2.16469	0.004	0.01	1	0.184798
Hoxb6	0.159116	2.02543	0.004	0.01	1	0.184798
Spag6	0.159116	1.31902	0.004	0.01	1	0.184798
Prnp	0.159427	2.41129	0.012	0.006	1	0.185143
Lrrk1	0.159461	2.40294	0.164	0.165	1	0.185165
Il3ra	0.159689	2.37667	0.014	0.023	1	0.185413
Gm12536	0.159729	3.12286	0.03	0.021	1	0.185443
B930046K06Rik	0.159883	4.58912	0.029	0.02	1	0.185605
Sat1	0.161514	0.618845	0.522	0.782	1	0.187465
Mllt1	0.161796	1.91405	0.073	0.097	1	0.187759
Heca	0.161792	1.86859	0.081	0.107	1	0.187759
Usp48	0.161984	1.98559	0.169	0.23	1	0.18796
Tbc1d25	0.162358	2.1671	0.024	0.035	1	0.188377
Pacs1	0.162404	1.25948	0.03	0.043	1	0.188413
Slc1a1	0.162666	1.86555	0.092	0.121	1	0.1887
Agpat4	0.162804	2.71585	0.157	0.158	1	0.188843
Mapk7	0.163124	1.76426	0.026	0.038	1	0.189197
Gm13710	0.163145	2.88612	0.036	0.05	1	0.189204
Arap1	0.163246	2.18524	0.064	0.085	1	0.189305
Gm56531	0.164199	4.54706	0.013	0.007	1	0.190341
Gm8251	0.164199	4.05319	0.013	0.007	1	0.190341
Zc3hav1l	0.164199	3.98034	0.013	0.007	1	0.190341
Bambi	0.164199	3.69332	0.013	0.007	1	0.190341
Gm11520	0.164331	3.34585	0.013	0.007	1	0.190478
Hcn2	0.164463	3.87614	0.013	0.007	1	0.190614
Slfn9	0.164765	1.67375	0.155	0.152	1	0.190946
Gm15283	0.16486	1.78542	0.016	0.025	1	0.191039
Rps21	0.164896	0.21431	0.62	0.728	1	0.191064
Muc3a	0.164981	0.953259	0.011	0.018	1	0.191146
Mphosph9	0.165307	3.11005	0.064	0.053	1	0.191506
Ros1	0.165671	2.23385	0.016	0.025	1	0.191911
Dcaf17	0.166542	2.23775	0.152	0.206	1	0.192902
Gm11423	0.166577	2.25415	0.016	0.025	1	0.192925
BC065397	0.166667	3.20636	0.016	0.025	1	0.193012
Snx5	0.166728	1.15796	0.324	0.505	1	0.193065
Ankrd52	0.167132	2.22474	0.068	0.09	1	0.193516
Ifi27l2a	0.167347	2.43503	0.011	0.018	1	0.193747
H4c4	0.167775	1.45449	0.258	0.37	1	0.194225
Tet3	0.168001	1.42935	0.23	0.32	1	0.194469
Polr3d	0.168249	2.16122	0.133	0.177	1	0.194739
Tepsin	0.168744	1.61503	0.057	0.076	1	0.195294
Gm3411	0.168849	4.18008	0.014	0.008	1	0.195399
Ncapg	0.168986	1.93878	0.081	0.107	1	0.19554
Rad51c	0.169107	3.69567	0.014	0.008	1	0.195663
Sec61a2	0.169223	2.61084	0.079	0.104	1	0.195778
Rhobtb1	0.169366	3.07552	0.014	0.008	1	0.195892
Gm26708	0.169349	1.75667	0.008	0.014	1	0.195892
Bnip5	0.169534	0.392771	0.043	0.058	1	0.196068
Ccdc142	0.169732	4.49738	0.025	0.017	1	0.196279
Zfp760	0.169783	2.60212	0.03	0.043	1	0.196321
6230400D17Rik	0.169826	4.04721	0.025	0.017	1	0.196349
2010109A12Rik	0.169883	3.22687	0.014	0.008	1	0.196349
Relt	0.169883	2.74655	0.014	0.008	1	0.196349
Gm56798	0.169855	2.56697	0.008	0.014	1	0.196349
Tgif2	0.169855	2.05183	0.008	0.014	1	0.196349
Lmtk2	0.170411	1.52934	0.137	0.18	1	0.196941
6820445E23Rik	0.170486	3.24729	0.025	0.017	1	0.19701
Utp14b	0.170548	2.17096	0.083	0.109	1	0.197065
Gemin5	0.170981	2.27496	0.143	0.193	1	0.197547
6720427I07Rik	0.171638	2.99819	0.072	0.061	1	0.198289
Gm56554	0.172181	4.67429	0.015	0.009	1	0.198898
AU020206	0.172203	1.48123	0.114	0.149	1	0.198906
Apex2	0.172738	2.71484	0.048	0.066	1	0.199506
Exph5	0.172889	2.28169	0.1	0.09	1	0.199662
Gm56791	0.172934	3.45716	0.015	0.009	1	0.199697
Ssh2	0.173128	1.55553	0.232	0.253	1	0.199902
Icosl	0.173503	3.60443	0.023	0.015	1	0.200318
Grhl1	0.173604	3.56662	0.023	0.015	1	0.200416
Tcte2	0.173754	3.03918	0.024	0.016	1	0.200571
Hdac5	0.174015	1.43867	0.043	0.059	1	0.200855
Ighg2b	0.174162	1.48345	0.013	0.021	1	0.201006
Smyd3	0.17425	2.48752	0.141	0.138	1	0.201091
9530062K07Rik	0.174428	3.88542	0.016	0.01	1	0.201242
Svop	0.174428	3.78194	0.016	0.01	1	0.201242
Gm20033	0.174428	3.45855	0.016	0.01	1	0.201242
Rapgef1	0.174472	2.39637	0.062	0.083	1	0.201275
Tent4a	0.174516	2.10308	0.039	0.053	1	0.201307
Tbc1d16	0.17455	3.71216	0.016	0.01	1	0.201328
A930001C03Rik	0.175022	2.07328	0.059	0.079	1	0.201854
Tsc1	0.175105	2.29765	0.055	0.074	1	0.201933
Spata17	0.175199	1.79222	0.013	0.021	1	0.202023
Fos	0.175697	0.669195	0.312	0.435	1	0.202578
Anks3	0.175899	2.15421	0.057	0.076	1	0.202794
Ptprn2	0.175928	2.45749	0.023	0.015	1	0.202809
4921515G04Rik	0.176374	3.70366	0.018	0.011	1	0.203287
Cep126	0.176366	3.51577	0.017	0.011	1	0.203287
Evi5l	0.17645	2.62999	0.013	0.021	1	0.203356
Gm57304	0.176721	3.32014	0.017	0.011	1	0.20365
Dusp10	0.176741	2.45133	0.023	0.015	1	0.203656
Supt3	0.177061	2.51615	0.092	0.121	1	0.204006
D130040H23Rik	0.17729	3.32902	0.018	0.011	1	0.204251
Nrf1	0.177428	1.8506	0.115	0.151	1	0.204392
Fgfr3	0.177616	2.60979	0.02	0.013	1	0.204572
Mcpt2	0.177611	1.84243	0.016	0.01	1	0.204572
Fchsd2	0.177731	1.28469	0.242	0.341	1	0.204687
Gm17108	0.177908	2.8198	0.017	0.011	1	0.204872
Nupr1	0.177976	1.89607	0.039	0.029	1	0.204932
Diaph1	0.178451	1.32025	0.265	0.38	1	0.205461
Trp53inp1	0.178484	1.6889	0.175	0.235	1	0.20548
Zfp609	0.178584	2.15818	0.158	0.158	1	0.205558
St8sia3os	0.178577	1.41503	0.033	0.046	1	0.205558
Cd200	0.17868	2.45291	0.019	0.012	1	0.205651
Esyt2	0.178784	1.97636	0.179	0.185	1	0.205753
Rfx3	0.178876	3.01606	0.061	0.051	1	0.20584
Glipr1	0.179044	2.44135	0.041	0.056	1	0.206015
Slc8b1	0.179132	2.66498	0.018	0.011	1	0.206098
Ranbp2	0.179908	1.90655	0.262	0.306	1	0.206972
Micall1	0.18019	1.85053	0.052	0.069	1	0.207278
Supt5	0.180514	1.78974	0.213	0.299	1	0.207621
Nos2	0.18052	1.01357	0.024	0.016	1	0.207621
Zeb1	0.181444	0.424781	0.01	0.017	1	0.208664
Adgra3	0.18158	2.12407	0.066	0.087	1	0.208802
Polm	0.182079	3.61141	0.073	0.063	1	0.209346
Zfp612	0.182085	3.57308	0.06	0.05	1	0.209346
2610021A01Rik	0.182467	1.86345	0.058	0.077	1	0.209766
Kctd18	0.182783	2.34977	0.015	0.024	1	0.210111
Akna	0.182897	1.24998	0.01	0.017	1	0.210223
Mfsd2a	0.183565	2.17579	0.052	0.069	1	0.210972
Zbtb9	0.183587	1.93279	0.033	0.046	1	0.210979
Brf1	0.183658	2.60338	0.133	0.129	1	0.211042
Gm16098	0.184115	2.02758	0.01	0.017	1	0.211547
Rftn2	0.184481	2.87267	0.01	0.017	1	0.211912
Slc66a2	0.184466	2.61896	0.029	0.041	1	0.211912
Gm16845	0.184481	2.07136	0.01	0.017	1	0.211912
Sfxn5	0.184819	1.11111	0.006	0.012	1	0.212282
Fbxl19	0.185046	1.48553	0.057	0.075	1	0.212523
Ccdc17	0.185454	1.71287	0.017	0.026	1	0.212973
Mterf1a	0.185762	3.01996	0.029	0.041	1	0.213308
D630036H23Rik	0.185833	1.87915	0.006	0.012	1	0.213313
Gm53610	0.185833	1.37687	0.006	0.012	1	0.213313
Klc3	0.185833	1.37234	0.006	0.012	1	0.213313
Ankrd29	0.185833	1.20461	0.006	0.012	1	0.213313
Zbtb17	0.185935	2.44045	0.071	0.094	1	0.213412
Hdac9	0.185978	1.58982	0.006	0.012	1	0.213442
Smc2os	0.186269	1.84686	0.006	0.012	1	0.213756
Art3	0.186414	2.3132	0.006	0.012	1	0.213866
Etohd2	0.186414	1.9648	0.006	0.012	1	0.213866
Gm47467	0.186414	1.54221	0.006	0.012	1	0.213866
Ccl9	0.186529	2.53994	0.034	0.025	1	0.213978
Osbpl10	0.187087	2.11081	0.083	0.109	1	0.214581
Zfp180	0.187081	1.82262	0.042	0.057	1	0.214581
D16Ertd472e	0.188064	2.34248	0.017	0.026	1	0.215682
Il31ra	0.188397	1.21828	0.092	0.08	1	0.216045
Myrf	0.188962	2.8963	0.073	0.063	1	0.216673
A330023F24Rik	0.189025	2.17754	0.08	0.069	1	0.216726
Fanca	0.189153	3.21146	0.059	0.049	1	0.216853
2810402E24Rik	0.189424	3.64279	0.08	0.07	1	0.217145
Unc5b	0.190003	1.17402	0.024	0.034	1	0.21779
Caprin2	0.19015	2.72689	0.06	0.05	1	0.217939
B230219D22Rik	0.190176	2.34596	0.237	0.273	1	0.21795
Cherp	0.190448	2.41546	0.105	0.137	1	0.218242
Gm32856	0.190624	3.14235	0.036	0.049	1	0.218424
Mgat4a	0.190696	1.14566	0.369	0.483	1	0.218487
Wdr91	0.191663	3.96202	0.032	0.024	1	0.219576
Ttc23	0.191737	2.53579	0.073	0.096	1	0.219641
Gm12216	0.192031	1.6276	0.022	0.032	1	0.219958
Tia1	0.192083	2.12182	0.143	0.19	1	0.219998
Clasrp	0.192575	2.83798	0.119	0.113	1	0.220542
Nlrc5	0.194276	1.71901	0.012	0.019	1	0.22247
Scai	0.194503	2.90212	0.048	0.039	1	0.22271
Slc39a13	0.194627	3.09792	0.012	0.019	1	0.222794
Rsl1	0.194627	3.03578	0.012	0.019	1	0.222794
Armcx3	0.194627	2.85347	0.012	0.019	1	0.222794
Npepps	0.195834	1.15783	0.342	0.525	1	0.224155
Fer	0.196019	2.24217	0.102	0.134	1	0.224347
Atf6	0.197377	1.71807	0.142	0.187	1	0.225881
Nol6	0.197396	2.59125	0.062	0.082	1	0.225882
Pot1b	0.197588	2.44268	0.026	0.037	1	0.226082
Itgb6	0.197724	1.39778	0.114	0.105	1	0.226218
Tle4	0.197808	1.90144	0.302	0.376	1	0.226294
Cdc25b	0.198162	2.11453	0.053	0.07	1	0.226679
Dot1l	0.199038	1.72301	0.199	0.273	1	0.227661
Dpp9	0.199471	2.07913	0.079	0.102	1	0.228116
Rasgrf2	0.199468	1.79944	0.115	0.15	1	0.228116
Platr25	0.19952	3.28008	0.062	0.053	1	0.228152
Efcab5	0.199639	3.42574	0.04	0.031	1	0.228267
Gm26542	0.199844	3.1617	0.053	0.043	1	0.228481
Rnf217	0.200703	2.51864	0.065	0.085	1	0.229443
Inpp5j	0.200831	2.675	0.028	0.039	1	0.229569
Pms2	0.200853	2.01053	0.039	0.053	1	0.229575
AI661453	0.202078	1.51434	0.077	0.099	1	0.230954
Zmynd8	0.202555	1.80781	0.278	0.334	1	0.231478
Rpl38	0.202671	0.447977	0.51	0.7	1	0.231591
Gm31812	0.202971	0.518921	0.005	0.011	1	0.231913
Rhoh	0.203307	0.655626	0.005	0.011	1	0.232276
Elk1	0.20354	2.10764	0.009	0.015	1	0.232522
Aff4	0.203588	1.43319	0.345	0.44	1	0.232556
Gpr34	0.203643	0.787173	0.005	0.011	1	0.232598
Plod1	0.203818	2.74113	0.009	0.015	1	0.232757
Gm28791	0.203818	2.51082	0.009	0.015	1	0.232757
Eldr	0.203967	2.55692	0.032	0.045	1	0.232901
Rasal3	0.20398	1.7721	0.005	0.011	1	0.232901
Gm48768	0.204317	1.22792	0.005	0.011	1	0.233265
Map4k1	0.204485	1.8252	0.005	0.011	1	0.233437
Zscan25	0.204578	3.05128	0.039	0.03	1	0.233522
Mpzl1	0.204691	1.80324	0.06	0.079	1	0.23363
Cdon	0.205121	1.8592	0.016	0.025	1	0.2341
Nek1	0.20516	2.29931	0.081	0.105	1	0.234124
Gnptab	0.205937	2.66128	0.125	0.121	1	0.23499
Srek1	0.206242	2.03653	0.262	0.311	1	0.235317
1810019D21Rik	0.206269	3.12122	0.037	0.05	1	0.235328
Nek9	0.20643	2.29694	0.142	0.141	1	0.23549
Zfp750	0.206946	2.91102	0.016	0.025	1	0.236057
Snhg8	0.207337	2.09128	0.279	0.343	1	0.236482
Mastl	0.207675	2.50079	0.079	0.069	1	0.236847
Tuft1	0.207706	1.4416	0.144	0.187	1	0.236862
Lmnb2	0.208703	2.21625	0.098	0.128	1	0.237978
Wls	0.210002	2.75296	0.136	0.134	1	0.239438
Marveld2	0.210121	2.36781	0.103	0.135	1	0.239552
Luc7l	0.210159	1.20585	0.29	0.421	1	0.239575
Wdr6	0.210384	2.59965	0.018	0.027	1	0.23981
Atp11b	0.210859	1.72308	0.279	0.337	1	0.24033
Clcn7	0.212043	3.27183	0.028	0.02	1	0.241658
A230072E10Rik	0.212156	3.75198	0.044	0.035	1	0.241765
Bcor	0.212356	2.47768	0.074	0.065	1	0.241973
Snhg6	0.212767	2.41893	0.139	0.184	1	0.242419
Sort1	0.213066	2.33254	0.126	0.165	1	0.242738
Eme1	0.213314	2.68255	0.061	0.052	1	0.242999
Arid1a	0.213404	1.50726	0.227	0.314	1	0.243081
Gm57142	0.213912	1.73245	0.011	0.018	1	0.243638
Bace1	0.213932	2.32231	0.023	0.032	1	0.243639
Adam15	0.214503	2.32914	0.025	0.035	1	0.244261
Mbd1	0.214516	2.10071	0.134	0.175	1	0.244261
Tlcd1	0.214595	2.44614	0.025	0.035	1	0.244329
Nfkbia	0.214792	0.814861	0.397	0.614	1	0.244533
Fzd5	0.214854	2.24669	0.202	0.22	1	0.244581
Zfp354a	0.214967	2.02461	0.011	0.018	1	0.244689
Gm16136	0.215232	3.27954	0.011	0.018	1	0.244968
2010016I18Rik	0.215461	3.14808	0.023	0.032	1	0.245186
Pcsk9	0.215444	2.50699	0.027	0.038	1	0.245186
Plpp3	0.215532	2.16948	0.027	0.038	1	0.245245
Zkscan17	0.215761	1.8311	0.036	0.048	1	0.245484
Banp	0.215871	2.15508	0.089	0.116	1	0.245587
Cblb	0.216087	2.17941	0.103	0.095	1	0.245812
Setdb1	0.216514	2.77842	0.137	0.136	1	0.246275
Pgghg	0.216993	2.06721	0.038	0.051	1	0.246798
Zfp953	0.217688	1.88565	0.042	0.056	1	0.247567
Haus6	0.217969	2.65744	0.1	0.093	1	0.247865
Kat2a	0.218656	2.40509	0.099	0.129	1	0.248624
Btbd8	0.218743	2.52173	0.033	0.046	1	0.248702
Tatdn2	0.218777	2.52365	0.098	0.09	1	0.248718
Phf3	0.219648	1.55224	0.263	0.377	1	0.249686
Gm57198	0.220146	2.71237	0.06	0.051	1	0.25023
Susd6	0.220203	2.00327	0.217	0.238	1	0.250251
Rnf103	0.220185	1.63429	0.142	0.185	1	0.250251
Mier2	0.220364	2.58096	0.083	0.108	1	0.250411
Nap1l1	0.220504	0.877821	0.222	0.292	1	0.250549
Scrib	0.220897	2.28933	0.105	0.097	1	0.250973
Gm37035	0.221354	2.25842	0.013	0.02	1	0.25147
Ckap2l	0.221386	2.0531	0.115	0.109	1	0.251485
Heph	0.221424	1.11721	0.19	0.249	1	0.251506
Tedc2	0.221463	2.67278	0.036	0.048	1	0.251528
Slc29a1	0.221528	2.64811	0.056	0.046	1	0.251579
Srgn	0.221635	1.60237	0.057	0.074	1	0.251679
Xndc1	0.221887	3.12361	0.043	0.034	1	0.251943
Srrt	0.222378	1.68635	0.241	0.342	1	0.252479
Adat1	0.22304	3.56393	0.054	0.045	1	0.253208
Neurl4	0.224096	2.67957	0.099	0.092	1	0.254384
Zfp677	0.224285	1.03084	0.008	0.013	1	0.254576
Ttf1	0.224402	2.50342	0.169	0.177	1	0.254687
Zfp993	0.22492	1.47361	0.008	0.013	1	0.255252
Sfxn3	0.225079	1.5982	0.008	0.013	1	0.25541
4930434J08Rik	0.225238	1.58516	0.008	0.013	1	0.255568
Mlxip	0.22532	2.41474	0.134	0.131	1	0.255639
Ccdc69	0.225398	1.95696	0.008	0.013	1	0.255704
Zfp82	0.225716	2.73128	0.008	0.013	1	0.255931
2210039B01Rik	0.225716	2.55788	0.008	0.013	1	0.255931
Gm28863	0.225716	2.47263	0.008	0.013	1	0.255931
Hspb6	0.225716	2.30909	0.008	0.013	1	0.255931
Gm57238	0.225716	2.16909	0.008	0.013	1	0.255931
Gm26797	0.225716	2.0984	0.008	0.013	1	0.255931
Arhgap31	0.226046	3.59427	0.024	0.017	1	0.256282
Ttll3	0.226458	2.18008	0.015	0.023	1	0.256727
Mms19	0.226796	3.1429	0.079	0.07	1	0.257073
Togaram1	0.226803	2.07862	0.096	0.123	1	0.257073
Dgkg	0.226895	3.0945	0.068	0.059	1	0.257154
Ndst2	0.227198	1.56288	0.017	0.025	1	0.257475
Txlna	0.227261	2.21217	0.156	0.208	1	0.257502
Qsox1	0.227249	1.85291	0.051	0.041	1	0.257502
Trmt2a	0.227367	2.47767	0.124	0.162	1	0.257599
4930594M22Rik	0.228009	2.69659	0.015	0.023	1	0.258304
R3hdml	0.228149	1.96456	0.025	0.018	1	0.258439
Mthfd1l	0.228655	3.01268	0.075	0.067	1	0.25899
Gm47469	0.228793	1.4792	0.019	0.028	1	0.259123
Foxk1	0.229165	2.08456	0.091	0.116	1	0.259522
Lrrc45	0.229703	2.33924	0.097	0.125	1	0.260063
Dvl2	0.229686	2.14926	0.017	0.025	1	0.260063
Chsy1	0.229686	1.77249	0.017	0.025	1	0.260063
D030028A08Rik	0.230246	3.32873	0.092	0.084	1	0.260654
Irag2	0.230518	1.58829	0.019	0.028	1	0.26094
Ttpa	0.230658	4.52037	0.01	0.005	1	0.261006
Cacna2d2	0.230658	4.51138	0.01	0.005	1	0.261006
Bloc1s6os	0.230658	3.63618	0.01	0.005	1	0.261006
4930519P11Rik	0.230658	3.57557	0.01	0.005	1	0.261006
Xpo1	0.230994	1.88226	0.165	0.219	1	0.261364
Cd200r2	0.231165	1.63451	0.017	0.025	1	0.261535
Sgsm3	0.231207	1.97669	0.047	0.062	1	0.261559
Zbtb49	0.231423	3.0092	0.023	0.016	1	0.261781
Ripor2	0.231907	1.54487	0.026	0.036	1	0.262305
Gm9887	0.232035	1.79047	0.019	0.028	1	0.262427
Zfp263	0.232343	2.24266	0.097	0.089	1	0.262752
Gm10785	0.232579	3.01389	0.019	0.028	1	0.262996
Gm37305	0.232862	3.04005	0.033	0.025	1	0.263293
Prdm11	0.233016	2.0748	0.01	0.005	1	0.263444
Ppp1r12a	0.233153	1.15928	0.381	0.506	1	0.263576
Gm49890	0.233466	2.09224	0.14	0.139	1	0.263907
Chd2	0.233637	1.80879	0.248	0.285	1	0.264077
ENSMUSG00000121350	0.234148	2.34981	0.022	0.031	1	0.264632
Cd46	0.23441	2.2713	0.024	0.033	1	0.264904
Gm1976	0.234582	2.37791	0.043	0.057	1	0.265075
Atp6v1g2	0.234933	2.99795	0.022	0.015	1	0.265448
Gm52981	0.234984	2.45693	0.022	0.031	1	0.265483
Nup133	0.23512	2.29137	0.094	0.121	1	0.265613
Snapc3	0.235185	2.5634	0.107	0.138	1	0.265664
Bmt2	0.235223	2.02746	0.056	0.073	1	0.265683
Myo19	0.235291	2.8062	0.075	0.067	1	0.265737
Upf1	0.23534	1.80144	0.158	0.208	1	0.265769
G2e3	0.235639	1.84667	0.109	0.14	1	0.266083
Sft2d3	0.236122	2.59407	0.093	0.085	1	0.266605
Gm49741	0.236335	3.78395	0.02	0.014	1	0.266822
Adamts15	0.236466	3.9991	0.02	0.014	1	0.266947
Gm34961	0.236728	3.68412	0.02	0.014	1	0.26722
Arhgap4	0.236859	3.1809	0.02	0.014	1	0.267344
Sh3kbp1	0.237511	1.95862	0.01	0.016	1	0.268033
Cyfip2	0.237511	1.8998	0.01	0.016	1	0.268033
Gm57477	0.237645	3.57951	0.011	0.006	1	0.268161
Usp28	0.237764	2.39293	0.037	0.049	1	0.268271
Trp53cor1	0.238306	2.82251	0.02	0.014	1	0.26886
Ap1s2	0.238397	3.16553	0.011	0.006	1	0.268928
Gm32540	0.238408	2.36578	0.01	0.016	1	0.268928
Gm13481	0.238708	3.14834	0.01	0.016	1	0.269219
Cfap300	0.238708	2.64821	0.01	0.016	1	0.269219
Ctc1	0.23888	2.71111	0.067	0.058	1	0.26939
Fbxl22	0.238963	2.46078	0.011	0.006	1	0.26946
Tnip2	0.239707	3.28181	0.066	0.057	1	0.270275
Mybl2	0.239762	2.26111	0.047	0.039	1	0.270313
Srl	0.23992	3.15933	0.032	0.025	1	0.270467
Junos	0.240269	2.91378	0.019	0.013	1	0.270838
Macc1	0.240575	2.77294	0.057	0.048	1	0.271159
Ipo4	0.240612	2.6404	0.086	0.111	1	0.271177
Zbtb16	0.240855	1.70047	0.011	0.006	1	0.271427
Scfd2	0.241079	2.36819	0.078	0.1	1	0.271638
Ank3	0.241084	1.69706	0.207	0.223	1	0.271638
Abl2	0.241426	3.21012	0.084	0.076	1	0.271999
Ube2o	0.241614	2.15921	0.065	0.083	1	0.272188
Niban3	0.241903	4.23801	0.018	0.012	1	0.272489
Dus4l	0.24194	2.56174	0.054	0.07	1	0.272508
Esf1	0.242815	1.68473	0.254	0.362	1	0.273469
Nmrk1	0.243007	3.13865	0.136	0.136	1	0.273662
Slc9a8	0.243511	2.96597	0.094	0.087	1	0.274205
Gm29170	0.243604	3.16669	0.018	0.012	1	0.274286
H2ac21	0.243654	2.86744	0.012	0.007	1	0.274318
Ift122	0.244009	4.30049	0.017	0.011	1	0.27467
Kdelr3	0.243991	1.19543	0.012	0.018	1	0.27467
Gm29282	0.244918	4.29294	0.013	0.008	1	0.275645
Zscan20	0.244918	3.86724	0.013	0.008	1	0.275645
Pprc1	0.24537	2.99149	0.084	0.076	1	0.276129
Rad51ap1	0.245474	2.81612	0.073	0.065	1	0.276223
B230208H11Rik	0.245524	4.08105	0.016	0.011	1	0.276243
Mvb12b	0.245535	1.77012	0.012	0.018	1	0.276243
Epn3	0.245778	3.03576	0.017	0.011	1	0.276492
5730471H19Rik	0.24583	3.01056	0.016	0.011	1	0.276526
Dgcr8	0.24595	2.49862	0.095	0.088	1	0.276638
Zfp202	0.246182	4.21226	0.014	0.009	1	0.276875
4933406C10Rik	0.246289	3.62888	0.016	0.011	1	0.276971
Tmeff1	0.246704	2.40815	0.057	0.048	1	0.277414
Edrf1	0.24682	2.19106	0.127	0.165	1	0.277519
Kank3	0.247418	2.6817	0.04	0.032	1	0.278168
Tecpr1	0.247552	2.03778	0.04	0.053	1	0.278294
Tlk1	0.247738	1.49694	0.36	0.487	1	0.278479
9330160F10Rik	0.247845	2.41408	0.014	0.009	1	0.278575
Sbno1	0.248405	1.34104	0.33	0.5	1	0.279179
Gm33037	0.248864	2.47146	0.015	0.01	1	0.279672
Canx	0.249055	0.44862	0.373	0.517	1	0.279862
Crtc3	0.249124	1.72392	0.097	0.123	1	0.279914
Cep68	0.249229	2.74552	0.084	0.076	1	0.280009
Inpp4a	0.249302	2.09642	0.105	0.134	1	0.280066
Gm20457	0.249495	0.935082	0.006	0.011	1	0.280259
Tsc22d2	0.250125	1.94175	0.124	0.159	1	0.280942
1700010I14Rik	0.250255	2.02217	0.014	0.021	1	0.281063
Defa34	0.250311	1.64578	0.015	0.01	1	0.281102
Gm45866	0.250417	2.87816	0.006	0.011	1	0.281171
Zfp433	0.250417	2.18157	0.006	0.011	1	0.281171
Gm38037	0.250601	3.28543	0.006	0.011	1	0.28133
Gm12059	0.250601	3.1068	0.006	0.011	1	0.28133
Ano1	0.250889	4.17351	0.03	0.023	1	0.281629
Tab1	0.250935	2.58622	0.073	0.065	1	0.281656
Bcl11b	0.250973	2.12205	0.233	0.268	1	0.281673
Snx29	0.251339	2.08684	0.053	0.068	1	0.282059
Rad9b	0.25155	1.72261	0.016	0.024	1	0.282272
Fads3	0.251585	2.50461	0.014	0.021	1	0.282287
Rfx7	0.251679	2.05009	0.245	0.287	1	0.282367
Cck	0.251744	2.19249	0.089	0.081	1	0.282417
H2ac18	0.251852	2.56162	0.098	0.092	1	0.282513
Rnf19a	0.252489	1.75689	0.154	0.201	1	0.283202
Map3k21	0.253309	2.7596	0.165	0.173	1	0.284098
Dgkz	0.253716	1.4905	0.293	0.433	1	0.28453
Abi2	0.253773	1.85042	0.018	0.026	1	0.284569
Gm35551	0.25437	2.1589	0.018	0.026	1	0.285213
Mga	0.255093	2.01194	0.189	0.201	1	0.285999
Carf	0.255151	2.84157	0.038	0.05	1	0.28604
Tspan12	0.255362	2.06686	0.061	0.079	1	0.286252
Spry1	0.25567	2.71557	0.038	0.05	1	0.286572
Lrrc56	0.255809	2.00249	0.02	0.029	1	0.286702
Agtpbp1	0.257357	2.39326	0.03	0.023	1	0.288387
Slc45a4	0.257821	2.40203	0.045	0.037	1	0.288882
Ppid	0.258622	1.56814	0.239	0.335	1	0.289755
Supt6	0.259457	1.47009	0.275	0.397	1	0.290664
Prim2	0.260199	2.20868	0.083	0.106	1	0.291471
Odf2l	0.261103	2.28566	0.131	0.171	1	0.292459
Ifnar1	0.26125	2.28999	0.11	0.141	1	0.292598
Pla2g5	0.262331	3.26208	0.037	0.029	1	0.293782
Spidr	0.262393	2.80366	0.115	0.112	1	0.293826
Slc25a42	0.26249	2.94075	0.088	0.081	1	0.29391
Afg1l	0.262697	2.61497	0.19	0.208	1	0.294115
Cxxc1	0.262736	2.07004	0.086	0.109	1	0.294134
Nrtn	0.262835	2.42526	0.029	0.022	1	0.29422
Skap1	0.26333	0.966372	0.044	0.057	1	0.294748
Gart	0.263777	1.78173	0.182	0.243	1	0.295222
Unc13b	0.263978	2.95757	0.106	0.101	1	0.295422
Klf5	0.264508	0.457957	0.47	0.741	1	0.295989
Msh3	0.264921	2.75357	0.116	0.113	1	0.29642
Dpy19l3	0.264939	1.66556	0.009	0.014	1	0.29642
Fndc3b	0.265034	2.71758	0.114	0.11	1	0.296501
Klk1	0.265131	1.43636	0.166	0.168	1	0.296584
Gm5141	0.265281	2.24647	0.009	0.014	1	0.296726
Hmbox1	0.265459	1.61594	0.119	0.151	1	0.296899
Per2	0.265542	1.42713	0.034	0.046	1	0.296967
Gm31005	0.265623	3.09148	0.009	0.014	1	0.297006
Zfp69	0.265623	1.64014	0.009	0.014	1	0.297006
Nop2	0.26612	2.16046	0.169	0.225	1	0.297536
Onecut2	0.26684	1.10133	0.253	0.347	1	0.298315
Ldlrad4	0.267805	2.69619	0.082	0.074	1	0.299368
Dennd1a	0.267954	2.25474	0.112	0.144	1	0.299508
Lins1	0.269446	2.75113	0.043	0.035	1	0.30115
Eme2	0.269888	4.13315	0.027	0.02	1	0.301617
Cep57l1	0.270509	2.7244	0.074	0.067	1	0.302284
Uhrf1	0.270531	2.0768	0.116	0.112	1	0.302284
Zfp595	0.271608	1.80813	0.028	0.038	1	0.303461
Phldb3	0.271861	3.06027	0.036	0.028	1	0.303717
Atg16l2	0.271968	3.20999	0.036	0.028	1	0.30381
Usp15	0.272043	1.29505	0.31	0.462	1	0.303869
Dmtf1	0.273054	2.06986	0.139	0.18	1	0.304956
Bmpr1a	0.273065	2.02828	0.231	0.264	1	0.304956
Pfkfb1	0.273232	2.06923	0.011	0.017	1	0.305117
Gm20342	0.273391	2.67488	0.011	0.017	1	0.305268
Nat10	0.273542	2.637	0.085	0.109	1	0.30541
Rgl2	0.273954	2.93823	0.053	0.045	1	0.305844
Smarcal1	0.274007	2.12332	0.032	0.043	1	0.305877
Tnk1	0.274433	2.61612	0.131	0.131	1	0.306326
Defa27	0.274815	1.01238	0.013	0.019	1	0.306726
Eaf2	0.275628	1.71518	0.013	0.019	1	0.307606
Slc5a3	0.27569	1.89925	0.026	0.035	1	0.307648
Rin2	0.276002	2.15791	0.175	0.185	1	0.307971
Kantr	0.276591	1.90316	0.013	0.019	1	0.3086
Ccnt2	0.277269	2.00805	0.13	0.167	1	0.30933
Gm13412	0.277452	0.886331	0.005	0.01	1	0.309509
Habp2	0.277992	1.03766	0.005	0.01	1	0.310084
Nrap	0.2781	1.44425	0.005	0.01	1	0.310177
Eif2ak4	0.27819	2.53129	0.062	0.054	1	0.310251
Brip1	0.278342	2.38332	0.088	0.081	1	0.310394
Gbp10	0.278532	1.35186	0.005	0.01	1	0.310579
Hemgn	0.278748	2.24306	0.005	0.01	1	0.310739
Or2v1	0.278748	2.04984	0.005	0.01	1	0.310739
Cd27	0.278748	2.00319	0.005	0.01	1	0.310739
Prdm10	0.278809	2.31807	0.086	0.109	1	0.31078
Gm34917	0.278965	2.89473	0.005	0.01	1	0.310873
Tmtc1	0.278965	2.61153	0.005	0.01	1	0.310873
Hoxa5	0.278965	1.88605	0.005	0.01	1	0.310873
Pde4b	0.279732	2.15592	0.036	0.028	1	0.311702
Zfpm1	0.279935	1.98071	0.249	0.292	1	0.311901
Pde7b	0.280045	1.8874	0.015	0.022	1	0.31197
Cpn1	0.280045	1.77817	0.015	0.022	1	0.31197
Ankrd42	0.280117	2.50818	0.019	0.027	1	0.312023
Dennd2b	0.280201	2.40711	0.163	0.171	1	0.312089
Per1	0.280493	2.03413	0.019	0.027	1	0.312387
Tex10	0.28159	2.82732	0.152	0.158	1	0.313582
Setd4	0.281966	3.83353	0.075	0.068	1	0.313974
Abca7	0.282484	3.00815	0.017	0.025	1	0.314524
Gm36945	0.282647	3.60598	0.06	0.053	1	0.314678
Eif4a2	0.28279	1.05384	0.371	0.581	1	0.314809
Mycbpap	0.28481	2.38752	0.025	0.018	1	0.317031
Stk11	0.284858	2.11598	0.267	0.327	1	0.317058
Gpatch2	0.28669	2.03654	0.212	0.237	1	0.31907
Glt8d1	0.287906	1.98844	0.036	0.046	1	0.320394
Zfp329	0.288833	3.08966	0.106	0.102	1	0.321398
Dhx36	0.289062	1.53772	0.352	0.473	1	0.321625
Plcg1	0.289272	2.83757	0.056	0.048	1	0.321831
Wdfy2	0.29005	2.19523	0.038	0.049	1	0.322669
Hnrnpd	0.290679	0.979124	0.421	0.597	1	0.323341
Ranbp6	0.291294	2.74776	0.065	0.057	1	0.323998
Cdc42bpa	0.291711	2.30133	0.134	0.134	1	0.324433
Ints2	0.292037	2.6166	0.059	0.075	1	0.324768
Il6st	0.29249	3.31757	0.045	0.038	1	0.325243
Mllt6	0.293997	1.71613	0.073	0.092	1	0.326891
Zcchc2	0.294461	2.82344	0.092	0.086	1	0.327379
Sass6	0.294493	2.29324	0.17	0.181	1	0.327387
Rrs1	0.294987	1.96093	0.192	0.257	1	0.327907
F2r	0.295338	1.18957	0.008	0.012	1	0.32827
Zfp658	0.295732	1.5642	0.008	0.012	1	0.328679
Osbpl8	0.295773	1.73462	0.082	0.102	1	0.328696
Fstl3	0.296126	1.61559	0.008	0.012	1	0.32906
9230114K14Rik	0.296341	2.1838	0.141	0.183	1	0.329271
Arhgef6	0.29652	2.13138	0.008	0.012	1	0.329441
Gm20635	0.296717	3.43458	0.008	0.012	1	0.329546
Opn3	0.296717	2.5436	0.008	0.012	1	0.329546
Ncf1	0.296717	2.2401	0.008	0.012	1	0.329546
Mfsd2b	0.296717	1.90847	0.008	0.012	1	0.329546
Zc3h18	0.297357	1.54295	0.282	0.406	1	0.330229
Ilf3	0.29798	2.06592	0.136	0.174	1	0.330892
Hsf1	0.298613	2.37329	0.1	0.127	1	0.331567
BC016579	0.298831	2.82327	0.117	0.116	1	0.33178
Map4k5	0.299133	2.81522	0.082	0.075	1	0.332087
Sp4	0.299336	1.65658	0.027	0.036	1	0.332284
Ccdc112	0.300583	2.35607	0.027	0.036	1	0.333639
Gm20234	0.301745	4.09723	0.022	0.016	1	0.334881
Ripor1	0.301753	2.13192	0.025	0.033	1	0.334881
Stat5b	0.30355	2.06744	0.065	0.081	1	0.336823
Fbxo44	0.303556	0.876384	0.01	0.015	1	0.336823
Cfap43	0.304457	2.27841	0.01	0.015	1	0.337795
Uvrag	0.304502	2.26007	0.167	0.176	1	0.337815
Fes	0.304819	1.48645	0.01	0.015	1	0.338137
Evpl	0.30487	2.74797	0.031	0.025	1	0.338165
Cd99l2	0.30518	2.19661	0.01	0.015	1	0.33848
Cpne8	0.305838	2.59939	0.023	0.031	1	0.33918
Tnfsf9	0.305988	1.30945	0.012	0.018	1	0.339317
Ddb2	0.307013	2.57675	0.056	0.071	1	0.340423
Otulinl	0.307037	1.08324	0.014	0.02	1	0.340423
Zfp111	0.308288	1.95982	0.016	0.023	1	0.34175
Iqcb1	0.308276	1.7302	0.014	0.02	1	0.34175
Fgfbp3	0.308419	4.15209	0.03	0.024	1	0.341867
Map9	0.308736	2.84085	0.02	0.028	1	0.342189
Ppp4r3a	0.309047	1.47595	0.288	0.415	1	0.342504
Cep97	0.309154	2.35307	0.012	0.018	1	0.342593
Cdyl2	0.309891	2.02574	0.016	0.023	1	0.34338
6430550D23Rik	0.30999	2.76841	0.012	0.018	1	0.343461
9430091E24Rik	0.310329	2.31462	0.016	0.023	1	0.343806
Zfp951	0.311543	2.96681	0.014	0.02	1	0.345123
Dglucy	0.312101	1.85389	0.274	0.335	1	0.34571
Mbd5	0.312978	2.24109	0.155	0.161	1	0.346653
Lyrm7	0.31336	3.06947	0.043	0.055	1	0.347045
2610020C07Rik	0.314063	3.95565	0.019	0.014	1	0.347765
Zfp526	0.314063	3.39117	0.019	0.014	1	0.347765
Jrkl	0.314251	2.13336	0.112	0.142	1	0.347943
Mars2	0.315409	2.61374	0.081	0.102	1	0.349195
Arhgap10	0.315705	2.29187	0.048	0.041	1	0.349493
Epg5	0.316022	2.17699	0.057	0.072	1	0.349813
C130046K22Rik	0.316491	2.90748	0.019	0.014	1	0.350303
Plod3	0.316773	2.45833	0.057	0.072	1	0.350584
Cic	0.3179	2.38172	0.058	0.051	1	0.351802
Racgap1	0.318371	2.02138	0.08	0.1	1	0.352294
Itpr2	0.318632	1.24756	0.101	0.125	1	0.352552
Pml	0.320827	2.39535	0.135	0.137	1	0.35495
Taf1	0.320856	1.62597	0.232	0.316	1	0.354952
Slc16a1	0.321121	2.44649	0.173	0.187	1	0.355214
Sec63	0.321875	1.56668	0.21	0.283	1	0.356018
Atg16l1	0.32271	2.06233	0.129	0.165	1	0.35691
Ap5z1	0.322952	2.30989	0.058	0.051	1	0.357148
Fnbp1	0.323719	1.84369	0.083	0.103	1	0.357965
Eogt	0.323826	2.56613	0.051	0.064	1	0.358053
Gspt2	0.324556	3.43119	0.036	0.029	1	0.358799
Top3a	0.324556	3.26139	0.036	0.029	1	0.358799
Wwox	0.324599	1.84754	0.179	0.192	1	0.358815
Rpl32	0.324849	0.0521394	0.758	0.801	1	0.359061
Prag1	0.325307	2.21879	0.152	0.158	1	0.359536
2900005J15Rik	0.325518	4.27021	0.028	0.022	1	0.359739
2310068J16Rik	0.325688	4.33273	0.017	0.012	1	0.359896
Tmem161b	0.326024	1.8017	0.159	0.207	1	0.360236
Ccdc50	0.326074	1.63646	0.283	0.412	1	0.360261
Klhl42	0.326353	2.36174	0.106	0.133	1	0.360538
Cebpz	0.32673	2.18879	0.241	0.285	1	0.360924
Tm9sf4	0.327637	2.35957	0.136	0.174	1	0.361895
Rasgef1b	0.327691	1.18298	0.056	0.048	1	0.361924
Gm17491	0.328744	2.6262	0.026	0.034	1	0.363055
Slc25a48	0.329039	2.31536	0.017	0.012	1	0.363351
Kmt2e	0.329262	1.32193	0.304	0.44	1	0.363565
Lss	0.32965	1.97054	0.036	0.046	1	0.363963
Zfp451	0.331367	2.47878	0.121	0.12	1	0.365827
Whamm	0.332139	2.47023	0.131	0.133	1	0.366648
Catspere2	0.332287	2.38798	0.022	0.029	1	0.36676
Ccdc162	0.332297	1.55521	0.006	0.011	1	0.36676
A930006K02Rik	0.332641	1.6563	0.006	0.011	1	0.367109
Gadd45g	0.332732	2.50654	0.108	0.105	1	0.367141
Gm45902	0.332756	2.34188	0.006	0.011	1	0.367141
Bub1	0.332716	1.90758	0.079	0.098	1	0.367141
Gm33373	0.332986	3.14125	0.006	0.011	1	0.3673
Slc6a9	0.332986	2.45136	0.006	0.011	1	0.3673
Wdr19	0.332986	2.29859	0.006	0.011	1	0.3673
Slc9a1	0.33461	2.45588	0.083	0.077	1	0.36906
Pacc1	0.334661	2.16699	0.019	0.026	1	0.369085
Hyou1	0.334992	2.2259	0.093	0.116	1	0.369419
Smg7	0.335302	1.7635	0.182	0.238	1	0.369729
Taok2	0.335771	2.0837	0.089	0.111	1	0.370214
Npas2	0.336033	1.36674	0.152	0.192	1	0.370472
C330011M18Rik	0.337039	3.14673	0.015	0.011	1	0.371549
Gm57204	0.339616	2.37077	0.017	0.024	1	0.374358
Gm17276	0.34007	2.59086	0.017	0.024	1	0.374826
Fer1l6	0.34065	1.48194	0.015	0.021	1	0.375433
Bicdl1	0.340828	2.60075	0.017	0.024	1	0.375598
Tmem79	0.341123	2.72446	0.097	0.122	1	0.37589
Anks1b	0.341739	3.07461	0.017	0.024	1	0.376538
E330011O21Rik	0.341891	3.17825	0.017	0.024	1	0.376673
Clmn	0.342127	2.26333	0.138	0.176	1	0.3769
Arhgap30	0.342264	1.93463	0.015	0.021	1	0.377019
Rin1	0.342773	2.44628	0.014	0.01	1	0.377547
Pls3	0.343234	2.3064	0.015	0.021	1	0.378024
Gm10602	0.344207	3.07244	0.015	0.021	1	0.379062
Gm26652	0.344326	4.03453	0.013	0.009	1	0.379161
3110045C21Rik	0.344398	3.14462	0.026	0.02	1	0.379208
Sf3b3	0.344508	2.10296	0.23	0.266	1	0.379296
Flot2	0.344781	2.04857	0.029	0.038	1	0.379565
Gm4258	0.344829	3.0534	0.067	0.06	1	0.379585
Sytl4	0.344962	2.35688	0.011	0.016	1	0.3797
Hpd	0.345213	1.8053	0.014	0.01	1	0.379943
Zfp13	0.34534	2.6457	0.011	0.016	1	0.38005
Socs1	0.345613	2.40174	0.074	0.068	1	0.380319
Pdxp	0.345718	3.24139	0.011	0.016	1	0.380369
Gm11240	0.345718	3.15335	0.011	0.016	1	0.380369
Ak7	0.34591	2.789	0.013	0.018	1	0.380515
Zfp27	0.34591	2.34526	0.013	0.018	1	0.380515
Slc7a1	0.346386	2.61784	0.116	0.116	1	0.381007
Gm56516	0.347193	3.35561	0.012	0.008	1	0.381862
Plcd4	0.347417	3.86585	0.012	0.008	1	0.382043
Gm56588	0.347417	3.29274	0.012	0.008	1	0.382043
Hdac4	0.347951	1.61639	0.122	0.151	1	0.382598
Morrbid	0.348089	2.61792	0.012	0.008	1	0.382717
Qsox2	0.348509	2.94124	0.047	0.06	1	0.383147
Rin3	0.348604	2.20771	0.033	0.027	1	0.383219
Gm13822	0.348835	3.68535	0.011	0.007	1	0.383342
Gm47484	0.348811	3.39349	0.01	0.006	1	0.383342
Pik3ip1	0.348811	3.252	0.01	0.006	1	0.383342
Syne1	0.348811	3.24962	0.01	0.006	1	0.383342
Fhl2	0.3489	1.5394	0.308	0.456	1	0.38338
Slc29a2	0.348987	2.83592	0.012	0.008	1	0.383443
Dclk1	0.349062	3.08239	0.01	0.006	1	0.383493
Scaf4	0.349429	2.22795	0.203	0.228	1	0.383864
Cdnf	0.349564	2.94308	0.01	0.006	1	0.383979
Slc7a6	0.350279	2.17467	0.026	0.02	1	0.384721
Tpsg1	0.350299	1.61165	0.025	0.032	1	0.384721
Zbtb5	0.350617	1.82402	0.037	0.046	1	0.385037
Fxyd3	0.350914	1.73458	0.107	0.102	1	0.385331
Pid1	0.350974	2.62719	0.062	0.056	1	0.385364
9530080O11Rik	0.351073	2.36748	0.01	0.006	1	0.38544
Ftsj3	0.351449	2.15834	0.168	0.22	1	0.38582
Zswim6	0.35167	2.44982	0.144	0.15	1	0.38603
Hnf1b	0.352167	3.28256	0.061	0.055	1	0.386543
Kansl1l	0.352286	2.57	0.062	0.056	1	0.38664
Cnn3	0.352453	1.57377	0.096	0.118	1	0.386791
Anxa1	0.35292	3.6516	0.025	0.019	1	0.38727
Tbc1d5	0.353551	2.09785	0.164	0.173	1	0.387929
C87436	0.354306	3.14485	0.107	0.105	1	0.388724
Rad52	0.355441	2.66753	0.039	0.032	1	0.389937
Ramp1	0.35553	1.19078	0.036	0.029	1	0.390001
Phldb1	0.35702	2.43882	0.037	0.046	1	0.391603
Gsk3b	0.358046	1.17012	0.414	0.6	1	0.392695
Ccsap	0.35846	2.29784	0.039	0.032	1	0.393116
Heatr1	0.358867	2.73705	0.139	0.144	1	0.393528
Paqr8	0.360098	2.42223	0.034	0.044	1	0.394844
Stk35	0.360898	2.52848	0.089	0.111	1	0.395688
Ptprf	0.361191	1.55555	0.24	0.278	1	0.395976
Cd200l2	0.361414	2.4018	0.082	0.102	1	0.396186
Gab1	0.361619	1.96546	0.085	0.105	1	0.396378
Dym	0.361718	1.96908	0.087	0.108	1	0.396421
Cdca7	0.36172	1.81431	0.157	0.201	1	0.396421
Zdhhc1	0.361823	3.47	0.043	0.037	1	0.396501
Zc3h8	0.36263	2.65906	0.034	0.044	1	0.397351
Exog	0.362936	3.01047	0.037	0.046	1	0.397619
Fam122a	0.362929	2.51398	0.13	0.165	1	0.397619
1700064N11Rik	0.362968	3.27132	0.023	0.03	1	0.39762
Sgms1os1	0.363281	3.17497	0.024	0.018	1	0.397929
9030407P20Rik	0.366053	2.36753	0.02	0.027	1	0.400931
Ulk1	0.367113	2.13978	0.07	0.064	1	0.402058
Prr11	0.367236	2.64578	0.031	0.025	1	0.402159
Ptger4	0.368214	1.81142	0.092	0.113	1	0.403196
S100a6	0.36841	0.960517	0.231	0.296	1	0.403377
Ubr1	0.369266	2.59667	0.144	0.151	1	0.404279
Mdc1	0.370377	2.46624	0.085	0.081	1	0.405461
Gpam	0.370495	2.67339	0.03	0.039	1	0.405521
Mex3d	0.370482	2.10806	0.018	0.025	1	0.405521
Tmsb10	0.371175	0.384476	0.574	0.806	1	0.406231
Med24	0.371599	2.13911	0.062	0.077	1	0.406661
Tfdp1	0.371655	1.69767	0.249	0.348	1	0.406687
Fosl1	0.373524	2.90534	0.042	0.036	1	0.408698
Hlcs	0.373907	3.15008	0.078	0.073	1	0.409082
Pold1	0.374538	2.68573	0.06	0.054	1	0.409738
Dock11	0.374964	2.64105	0.152	0.161	1	0.410169
Rbm28	0.375621	1.88494	0.279	0.351	1	0.410853
Fads1	0.375859	2.53111	0.023	0.018	1	0.411079
Itih5	0.376354	2.59531	0.023	0.018	1	0.411586
Zfp874b	0.376758	1.28922	0.014	0.019	1	0.411992
Runx2	0.377832	1.37981	0.014	0.019	1	0.413131
P2rx7	0.378907	1.54399	0.014	0.019	1	0.414272
Map3k5	0.380064	2.44233	0.102	0.1	1	0.415502
Dusp7	0.380444	3.66549	0.022	0.017	1	0.415882
B3gntl1	0.380867	3.65065	0.051	0.045	1	0.416274
Pld2	0.380854	2.15796	0.026	0.033	1	0.416274
Trpm6	0.381265	2.0287	0.036	0.045	1	0.416673
0610009L18Rik	0.381604	2.84869	0.014	0.019	1	0.417008
Dynll1	0.382075	0.355016	0.43	0.58	1	0.417488
Slc26a11	0.382158	3.61732	0.036	0.03	1	0.417543
B3galnt2	0.382247	2.60397	0.129	0.132	1	0.417605
Ghrl	0.382469	1.921	0.073	0.067	1	0.417812
Zfp213	0.382857	3.63632	0.062	0.057	1	0.418201
Gm30211	0.383787	1.38436	0.01	0.014	1	0.419181
Morc1	0.38418	1.95128	0.008	0.011	1	0.419575
Hpgds	0.384418	1.62604	0.008	0.011	1	0.4198
1700028E10Rik	0.384895	2.13048	0.008	0.011	1	0.420285
Gm47761	0.385065	2.53194	0.022	0.017	1	0.420426
Ccdc84	0.385152	2.45387	0.089	0.11	1	0.420426
Dnal1	0.385134	2.26416	0.008	0.011	1	0.420426
Tulp4	0.385154	1.46477	0.358	0.491	1	0.420426
Amigo1	0.385396	3.31327	0.012	0.017	1	0.420476
Gm34821	0.385373	3.11977	0.008	0.011	1	0.420476
Lat	0.385373	2.93166	0.008	0.011	1	0.420476
Hes5	0.385373	2.78785	0.008	0.011	1	0.420476
Shroom1	0.385373	2.38638	0.008	0.011	1	0.420476
Gm57399	0.385282	1.97922	0.01	0.014	1	0.420476
Hs6st1	0.385977	2.58366	0.124	0.125	1	0.421075
Dach2	0.386996	2.83337	0.01	0.014	1	0.422151
Gm16712	0.38721	3.50896	0.01	0.014	1	0.422277
Gm35612	0.38721	3.25557	0.01	0.014	1	0.422277
Gbp4	0.38721	2.51685	0.01	0.014	1	0.422277
Utp25	0.387496	2.36688	0.084	0.08	1	0.422553
R3hdm1	0.389401	1.85809	0.269	0.332	1	0.424595
Zfp808	0.389789	2.0235	0.031	0.039	1	0.424981
Tlcd3a	0.390292	2.65779	0.033	0.042	1	0.425494
Casc3	0.39044	2.54042	0.139	0.144	1	0.42562
Cdkl3	0.390823	2.95689	0.047	0.059	1	0.426002
Pawr	0.39098	1.97214	0.274	0.342	1	0.426136
Mfsd13b	0.391166	3.15881	0.02	0.016	1	0.426303
Zfp644	0.391349	2.55584	0.209	0.242	1	0.426467
Cntrob	0.391508	3.13552	0.066	0.06	1	0.426604
Dhx33	0.391675	2.55951	0.055	0.049	1	0.426749
L3mbtl3	0.39204	2.595	0.111	0.138	1	0.427112
Atp11c	0.392484	2.075	0.074	0.091	1	0.427559
Arhgef3	0.393352	1.90672	0.152	0.158	1	0.428468
Cxxc5	0.394171	1.90042	0.029	0.037	1	0.429324
mt-Nd6	0.394901	2.78166	0.059	0.073	1	0.430083
Tcf20	0.395685	1.9721	0.207	0.234	1	0.430901
Pkp1	0.396965	2.5332	0.083	0.079	1	0.432258
Nisch	0.39701	2.12252	0.193	0.215	1	0.432271
Zfp438	0.397147	2.07624	0.029	0.037	1	0.432383
4933421O10Rik	0.398033	2.75768	0.058	0.053	1	0.433311
Socs5	0.398524	3.0718	0.05	0.044	1	0.433809
Cfap418	0.398632	2.18398	0.019	0.025	1	0.43389
Rpl19	0.400081	0.0299018	0.849	0.896	1	0.435431
Cdk14	0.400302	2.70684	0.028	0.023	1	0.435635
Sema4b	0.402619	2.05879	0.113	0.112	1	0.438119
Qtrt2	0.403246	2.63293	0.072	0.088	1	0.438764
Tsr1	0.404117	2.36275	0.178	0.196	1	0.439675
AI597479	0.40513	2.37079	0.037	0.046	1	0.44074
Sspn	0.405314	1.73611	0.044	0.054	1	0.440903
Nup153	0.40694	2.28233	0.206	0.236	1	0.442634
Zfp292	0.407146	1.92294	0.242	0.289	1	0.442821
Tmem259	0.407323	2.01906	0.168	0.216	1	0.442977
Npat	0.408549	2.54153	0.088	0.085	1	0.444273
Trmt44	0.408627	2.66993	0.074	0.091	1	0.44432
Zfp397	0.409124	2.35536	0.152	0.194	1	0.444786
Dcaf8	0.409121	2.02821	0.228	0.313	1	0.444786
Eed	0.409969	1.72075	0.274	0.391	1	0.445667
L1cam	0.410839	2.71858	0.034	0.043	1	0.446574
Gm49797	0.411142	3.15869	0.027	0.034	1	0.446866
Enkd1	0.411873	2.66037	0.033	0.028	1	0.447623
Atxn2	0.41217	2.19975	0.252	0.309	1	0.447908
Pomt2	0.412393	2.29588	0.025	0.032	1	0.448113
Mrtfa	0.412474	2.04777	0.107	0.131	1	0.448163
Pms1	0.413745	2.41141	0.066	0.06	1	0.449507
Gramd4	0.41422	1.99323	0.07	0.085	1	0.449985
Mast3	0.414852	2.27762	0.033	0.028	1	0.450633
Sytl2	0.41535	2.1648	0.033	0.028	1	0.451136
Zfp217	0.416427	2.46491	0.075	0.092	1	0.452268
Ighg3	0.417303	3.42545	0.015	0.02	1	0.453181
Zfp335os	0.417757	4.17014	0.032	0.027	1	0.453636
Slc37a3	0.418318	1.96415	0.04	0.049	1	0.454207
Rab11fip1	0.419797	1.4078	0.324	0.475	1	0.455775
Gbp8	0.420603	1.45197	0.013	0.018	1	0.456611
Slc9a9	0.421003	1.35452	0.013	0.018	1	0.457007
Polr1b	0.421507	2.72533	0.071	0.087	1	0.457516
Smcr8	0.422069	2.7291	0.056	0.051	1	0.458088
Afap1l1	0.422363	2.30416	0.023	0.029	1	0.458368
Mis18bp1	0.422593	2.74145	0.089	0.087	1	0.458579
Rpn1	0.422741	1.17217	0.235	0.313	1	0.458701
Gm31793	0.423604	2.54906	0.013	0.018	1	0.45956
Ubtd2	0.423604	2.36677	0.013	0.018	1	0.45956
Hyls1	0.424744	2.31241	0.04	0.049	1	0.460758
Tmtc3	0.426648	2.71459	0.078	0.074	1	0.462784
Fam120c	0.426797	2.43412	0.088	0.108	1	0.462908
Usp35	0.426934	0.840936	0.011	0.015	1	0.463017
Gtf2ird1	0.427674	1.8691	0.177	0.228	1	0.46378
Wdr24	0.428093	2.33992	0.052	0.063	1	0.464196
Or2y16	0.429763	3.10121	0.067	0.062	1	0.465967
Slfn10-ps	0.430205	3.66117	0.025	0.02	1	0.466407
Tmem104	0.430446	2.64657	0.011	0.015	1	0.46663
2810001G20Rik	0.430616	3.8999	0.031	0.026	1	0.466775
Thumpd2	0.431185	2.92262	0.052	0.063	1	0.467353
Plcb1	0.431667	3.14527	0.031	0.026	1	0.467835
Dnai4	0.432814	2.80729	0.02	0.026	1	0.46904
Zfp85os	0.433022	0.841808	0.006	0.01	1	0.469226
Prkn	0.433088	2.94755	0.025	0.02	1	0.469258
Dhdh	0.433701	1.74421	0.009	0.012	1	0.469843
Ttc28	0.433701	1.30476	0.009	0.012	1	0.469843
Setbp1	0.433773	2.85155	0.031	0.026	1	0.469881
Baz1a	0.43414	1.82847	0.225	0.303	1	0.470239
Zfp827	0.4344	2.12382	0.112	0.137	1	0.470482
6030458C11Rik	0.434666	2.23064	0.128	0.159	1	0.470705
Gm15848	0.43468	1.51625	0.009	0.012	1	0.470705
Abca3	0.434895	1.76556	0.07	0.084	1	0.470899
Taf3	0.435006	2.12454	0.138	0.173	1	0.470979
Actn2	0.435169	2.22241	0.009	0.012	1	0.471117
Adcy7	0.435246	1.49788	0.006	0.01	1	0.471161
Lrfn3	0.435414	2.27103	0.009	0.012	1	0.471303
Haus5	0.43555	2.69522	0.028	0.035	1	0.471371
Gja5	0.435524	1.4398	0.006	0.01	1	0.471371
Boll	0.43566	1.88411	0.009	0.012	1	0.47145
Pde5a	0.435743	1.26306	0.37	0.511	1	0.471501
Napb	0.435905	3.12609	0.009	0.012	1	0.471636
Tuba1a	0.436082	1.59347	0.006	0.01	1	0.471788
Orai2	0.43613	2.71813	0.094	0.092	1	0.471801
6030442K20Rik	0.436639	3.50854	0.006	0.01	1	0.471877
Pnpla7	0.43649	3.0833	0.031	0.026	1	0.471877
Ly6a	0.436639	2.85224	0.006	0.01	1	0.471877
1700028J19Rik	0.436639	2.8441	0.006	0.01	1	0.471877
Rem2	0.436639	2.80885	0.006	0.01	1	0.471877
Gjb2	0.436494	2.73928	0.059	0.054	1	0.471877
Anxa6	0.436639	2.58986	0.006	0.01	1	0.471877
Gm49024	0.43636	2.5398	0.006	0.01	1	0.471877
Anxa8	0.43636	2.51943	0.006	0.01	1	0.471877
Gm43260	0.436639	2.05794	0.006	0.01	1	0.471877
Cul7	0.436639	2.00338	0.006	0.01	1	0.471877
Bcl2	0.436285	1.75911	0.107	0.105	1	0.471877
Zkscan7	0.43693	2.37017	0.036	0.044	1	0.472152
Slc35e3	0.438629	1.98433	0.018	0.024	1	0.473948
Wdr76	0.438771	2.09475	0.078	0.094	1	0.474062
Gramd1a	0.439679	2.09426	0.018	0.024	1	0.475004
Gm19610	0.439966	4.10741	0.015	0.011	1	0.475274
Acpp	0.440503	3.1	0.075	0.072	1	0.475814
Gtpbp6	0.440728	2.46557	0.074	0.09	1	0.476017
Klhl17	0.440858	3.28949	0.015	0.011	1	0.476118
Def6	0.44117	2.30452	0.018	0.024	1	0.476415
Gm56654	0.441751	2.89057	0.015	0.011	1	0.477002
Fbxl6	0.441995	2.67395	0.139	0.146	1	0.477226
Gm26901	0.442399	4.16375	0.024	0.019	1	0.477623
Rassf4	0.442979	2.27584	0.042	0.037	1	0.478208
Vim	0.443037	1.71747	0.024	0.03	1	0.478231
Parp8	0.443191	2.83927	0.018	0.024	1	0.478357
Rps29	0.443439	0.428634	0.48	0.665	1	0.478585
Phf2	0.443516	1.94365	0.062	0.075	1	0.478628
Inpp5f	0.444007	2.75892	0.061	0.074	1	0.479078
Traf3	0.443993	2.36082	0.129	0.161	1	0.479078
Klhl8	0.444159	3.00946	0.024	0.019	1	0.479202
Sst	0.444286	2.06965	0.06	0.055	1	0.479298
Map7d1	0.444904	1.54893	0.039	0.047	1	0.479925
Cadps2	0.446718	2.17005	0.199	0.228	1	0.481841
Dclre1a	0.44755	2.74459	0.082	0.079	1	0.482699
Nox1	0.447869	2.58048	0.024	0.019	1	0.483002
Dhx57	0.447945	2.82251	0.12	0.123	1	0.483044
Gm16023	0.448173	3.14563	0.033	0.041	1	0.48325
8430429K09Rik	0.448531	2.10224	0.024	0.03	1	0.483595
Slc4a2	0.449468	2.3793	0.107	0.107	1	0.484565
Sh3rf1	0.449799	1.83129	0.266	0.328	1	0.484881
Pnpla1	0.450094	3.41197	0.014	0.011	1	0.485159
Agbl5	0.451529	2.19793	0.024	0.03	1	0.486665
9530018F02Rik	0.452795	2.63207	0.024	0.03	1	0.487989
Rps28	0.453259	0.561802	0.4	0.574	1	0.488448
Cpm	0.45333	2.17754	0.055	0.05	1	0.488484
Acap3	0.453554	1.81762	0.024	0.019	1	0.488685
Txndc16	0.455269	2.03947	0.014	0.011	1	0.490491
Klhl25	0.458109	1.98488	0.022	0.027	1	0.493469
Ano7	0.458105	1.48954	0.014	0.011	1	0.493469
Creb3l1	0.458512	2.17082	0.044	0.053	1	0.493862
Miip	0.459039	2.16205	0.062	0.058	1	0.494388
Sesn2	0.459107	2.49226	0.11	0.135	1	0.49442
Snhg10	0.459942	3.24023	0.04	0.035	1	0.495278
Ccdc106	0.460171	4.25457	0.013	0.01	1	0.495483
Gm26532	0.460418	3.34082	0.013	0.01	1	0.495708
Tgs1	0.460719	2.08372	0.234	0.279	1	0.49599
Bace2	0.46095	1.94381	0.022	0.027	1	0.496198
A930029G22Rik	0.461161	3.09372	0.013	0.01	1	0.496384
Telo2	0.462031	2.6877	0.06	0.073	1	0.497279
Nfatc1	0.462765	2.65009	0.053	0.048	1	0.498027
Tert	0.462979	2.94624	0.029	0.036	1	0.498216
Chpf	0.463246	2.86493	0.014	0.018	1	0.498461
Rab23	0.464002	2.98592	0.029	0.036	1	0.499233
Zbtb20	0.464089	1.52902	0.163	0.204	1	0.499285
Ift88	0.464342	2.98293	0.089	0.109	1	0.499516
Nedd4l	0.466062	1.34564	0.26	0.354	1	0.501324
Ndor1	0.467106	2.5827	0.081	0.078	1	0.502406
6820431F20Rik	0.467793	1.07055	0.325	0.47	1	0.503103
Vangl1	0.468162	4.0051	0.022	0.018	1	0.503458
Nup160	0.468304	2.67288	0.129	0.135	1	0.503568
Arhgef12	0.468486	1.98759	0.225	0.265	1	0.503722
H2-Q6	0.469114	3.11491	0.022	0.018	1	0.504355
Lpin1	0.469401	3.10728	0.056	0.052	1	0.504621
Gm15234	0.470115	4.45468	0.012	0.009	1	0.505221
Gm5914	0.470115	4.28816	0.012	0.009	1	0.505221
B930059L03Rik	0.470115	4.2802	0.012	0.009	1	0.505221
Hoxb4	0.470115	4.23058	0.012	0.009	1	0.505221
Ildr1	0.470469	1.59915	0.012	0.016	1	0.50556
Med23	0.471078	2.6783	0.068	0.064	1	0.506171
Eid3	0.471163	3.05559	0.012	0.009	1	0.506221
Pak6	0.471425	2.88101	0.012	0.009	1	0.50646
Hhat	0.471475	2.21143	0.012	0.016	1	0.506472
Tpx2	0.471699	1.76363	0.13	0.135	1	0.50667
Map3k3	0.472161	2.45851	0.071	0.067	1	0.507125
Eml6	0.472738	2.52156	0.012	0.009	1	0.507659
Ptpn13	0.472738	2.18242	0.012	0.009	1	0.507659
Gm15638	0.472818	2.25493	0.012	0.016	1	0.507703
Cdc25c	0.472922	2.54199	0.027	0.033	1	0.507731
Gm15441	0.472913	2.3807	0.019	0.025	1	0.507731
Zscan18	0.473	2.28574	0.012	0.009	1	0.507772
Ankrd44	0.473569	2.10266	0.072	0.068	1	0.508298
Gm57286	0.473938	3.38972	0.012	0.016	1	0.508652
B230322F03Rik	0.474343	2.75662	0.019	0.025	1	0.509044
Etaa1	0.474946	2.3867	0.077	0.092	1	0.509649
Gm17092	0.475475	3.35462	0.052	0.047	1	0.510174
Ddx31	0.475895	2.81507	0.052	0.062	1	0.510582
Gm29684	0.47637	3.31552	0.033	0.029	1	0.511049
Morc3	0.476974	1.84946	0.247	0.338	1	0.511655
Nup155	0.477531	2.84608	0.085	0.083	1	0.51221
Rfx5	0.477807	2.38195	0.047	0.057	1	0.512464
Gm14167	0.478666	2.20303	0.025	0.031	1	0.513342
Arfgef1	0.479335	0.937315	0.398	0.609	1	0.514017
Gm50341	0.479807	4.49223	0.011	0.008	1	0.514266
Gm56890	0.479807	3.84419	0.011	0.008	1	0.514266
Gm16083	0.479807	3.73739	0.011	0.008	1	0.514266
Gm17259	0.479807	3.55586	0.011	0.008	1	0.514266
4930513N10Rik	0.479807	3.35357	0.011	0.008	1	0.514266
A430010J10Rik	0.479807	3.29307	0.011	0.008	1	0.514266
Pds5b	0.479895	2.53498	0.119	0.122	1	0.514319
Myo3b	0.480085	3.45247	0.011	0.008	1	0.514436
Xpo5	0.480052	2.58944	0.133	0.139	1	0.514436
Klf12	0.480363	2.88131	0.011	0.008	1	0.514692
Zfand4	0.480642	3.05386	0.011	0.008	1	0.514948
Gm39770	0.480735	3.17585	0.052	0.047	1	0.515004
Adnp2	0.480871	2.00497	0.045	0.054	1	0.515108
Frg2f1	0.481278	1.50539	0.01	0.013	1	0.515501
St14	0.481414	1.38063	0.237	0.312	1	0.515604
3010003L21Rik	0.481677	3.33553	0.066	0.062	1	0.515843
Slc39a8	0.481884	2.62046	0.025	0.031	1	0.516021
A630072M18Rik	0.482045	2.43815	0.025	0.031	1	0.516151
Slc23a3	0.482272	1.74653	0.01	0.013	1	0.516352
Purg	0.482521	1.71566	0.01	0.013	1	0.516537
Pdia3	0.482526	0.182517	0.524	0.647	1	0.516537
Noxa1	0.48279	3.16441	0.062	0.059	1	0.516777
Haspin	0.482912	2.77274	0.098	0.119	1	0.516865
Rpgrip1	0.483267	2.22685	0.01	0.013	1	0.517202
Angel1	0.483765	2.33967	0.01	0.013	1	0.517692
Hoxaas3	0.484512	2.57549	0.01	0.013	1	0.518449
Gtf2i	0.48599	2.46919	0.193	0.221	1	0.519987
Snrnp48	0.486795	2.10962	0.218	0.292	1	0.520805
Plk4	0.486899	2.4995	0.103	0.104	1	0.520873
Repin1	0.488021	3.16339	0.017	0.022	1	0.52203
Gm34102	0.488161	2.168	0.02	0.017	1	0.522137
Phf20l1	0.488382	1.89975	0.276	0.349	1	0.52233
Nfrkb	0.488543	2.41752	0.094	0.113	1	0.522459
Klhdc8b	0.489068	4.14261	0.01	0.007	1	0.522847
5033403F01Rik	0.489068	3.84562	0.01	0.007	1	0.522847
9230116N13Rik	0.489068	3.83294	0.01	0.007	1	0.522847
Frmd8os	0.489068	3.41236	0.01	0.007	1	0.522847
Dtx4	0.489762	2.58194	0.085	0.083	1	0.523546
Ap3m2	0.489881	0.895438	0.008	0.011	1	0.523629
Gm57271	0.48996	2.64875	0.01	0.007	1	0.523671
Vsir	0.490162	0.910101	0.008	0.011	1	0.523844
Fkbp14	0.490257	2.58067	0.01	0.007	1	0.523902
Gm9484	0.49115	2.64688	0.01	0.007	1	0.524812
Pcyox1	0.491405	2.40067	0.053	0.063	1	0.525042
Iars2	0.491718	2.31777	0.162	0.205	1	0.525319
1700112J16Rik	0.491746	1.95531	0.01	0.007	1	0.525319
Maml2	0.491894	1.02766	0.042	0.05	1	0.525433
Zfp36l2	0.492872	1.27751	0.356	0.538	1	0.526435
Tspear	0.492982	2.09175	0.008	0.011	1	0.526508
Ttc7b	0.493112	2.51533	0.045	0.054	1	0.526603
R74862	0.493829	3.41163	0.008	0.011	1	0.527195
Gm10101	0.493829	2.82492	0.008	0.011	1	0.527195
Tulp2	0.493829	2.60971	0.008	0.011	1	0.527195
Tsc2	0.493721	2.55183	0.066	0.062	1	0.527195
Tmem43	0.49418	2.12867	0.041	0.049	1	0.527507
Meis3	0.494203	1.47594	0.015	0.019	1	0.527507
Slc38a1	0.494701	1.99513	0.143	0.178	1	0.527995
Selenom	0.495196	1.32491	0.15	0.155	1	0.52848
Zfp74	0.496681	1.85849	0.015	0.019	1	0.53002
Intu	0.496952	2.49619	0.028	0.034	1	0.530222
Rad54l2	0.496926	2.15442	0.148	0.158	1	0.530222
4931414P19Rik	0.497433	2.96298	0.036	0.043	1	0.530691
F11r	0.497654	1.28665	0.261	0.353	1	0.530883
Faap100	0.497861	2.52605	0.051	0.06	1	0.53106
Ms4a6b	0.49813	1.81977	0.015	0.019	1	0.531303
Csnk1g1	0.49838	1.49736	0.249	0.336	1	0.531526
Patj	0.498474	1.10635	0.24	0.313	1	0.531582
Ehbp1	0.498811	1.57915	0.144	0.151	1	0.531897
9130023H24Rik	0.499166	2.14939	0.015	0.019	1	0.532232
Dstyk	0.499238	2.83498	0.042	0.038	1	0.532265
Zfhx2	0.499315	2.09091	0.033	0.04	1	0.532303
Tmem63b	0.50118	2.52292	0.127	0.157	1	0.534248
Slc44a2	0.502698	1.98299	0.019	0.016	1	0.535821
Pde8a	0.503248	0.45334	0.013	0.017	1	0.536363
Wnk2	0.503919	2.71098	0.048	0.058	1	0.537034
Tapt1	0.504651	2.21352	0.081	0.096	1	0.53777
Stxbp4	0.504863	3.15399	0.037	0.032	1	0.537952
Ankrd10	0.504994	2.29054	0.158	0.2	1	0.538047
Rad54l	0.505492	2.28254	0.048	0.058	1	0.538532
Lonrf3	0.507466	2.9126	0.031	0.027	1	0.540502
Gm14226	0.507431	2.68468	0.02	0.025	1	0.540502
Stat5a	0.507385	2.18085	0.026	0.032	1	0.540502
Mfsd13a	0.507975	2.58924	0.039	0.046	1	0.540999
Dact2	0.508274	2.328	0.062	0.074	1	0.541273
Pnliprp2	0.508642	0.847164	0.013	0.017	1	0.54162
Cyb5r1	0.509225	3.23501	0.088	0.088	1	0.542196
Nrd1	0.510021	1.84284	0.298	0.391	1	0.542998
Cenpi	0.51114	2.66864	0.026	0.032	1	0.544145
Tasor2	0.511648	2.15399	0.126	0.154	1	0.544641
Entpd1	0.512029	1.55951	0.013	0.017	1	0.545002
Slc22a23	0.512281	1.89245	0.093	0.11	1	0.545197
Ccdc82	0.512297	1.72481	0.114	0.137	1	0.545197
Ubash3b	0.512518	2.24793	0.018	0.015	1	0.545387
Ctdp1	0.513526	2.24201	0.069	0.066	1	0.546415
Stmn1	0.514714	0.947045	0.258	0.33	1	0.547634
Wdr25	0.514974	2.8678	0.013	0.017	1	0.547866
Arhgap19	0.515098	2.58438	0.068	0.065	1	0.547952
4931428L18Rik	0.515201	1.70126	0.013	0.017	1	0.548017
Ncln	0.515583	2.46184	0.131	0.162	1	0.548378
Glp1r	0.515655	2.47501	0.013	0.017	1	0.548409
Fzd6	0.516314	1.89895	0.018	0.023	1	0.54902
Map3k1	0.51631	1.78431	0.175	0.22	1	0.54902
Dmbt1	0.516998	1.01858	0.232	0.293	1	0.549702
Nin	0.517182	1.92605	0.05	0.059	1	0.549852
Mpzl3	0.518999	2.62823	0.109	0.111	1	0.551739
Sh3bp2	0.519378	1.95379	0.024	0.029	1	0.552096
Usp36	0.521313	2.81322	0.106	0.108	1	0.554107
9930021J03Rik	0.52144	1.86634	0.198	0.256	1	0.554197
Zfp7	0.522268	2.4761	0.068	0.065	1	0.555031
Cdca7l	0.522693	1.90727	0.078	0.092	1	0.555437
Abcc6	0.52283	2.31679	0.05	0.046	1	0.555536
Zfp119b	0.523171	2.53919	0.024	0.029	1	0.555853
Epb41	0.5244	2.13562	0.198	0.229	1	0.557079
Ighm	0.524411	0.934415	0.022	0.026	1	0.557079
Amer1	0.524541	2.6314	0.029	0.035	1	0.557171
Pdlim7	0.524667	3.31019	0.017	0.014	1	0.557259
Nfkb2	0.526891	1.69496	0.077	0.09	1	0.559575
H2-Q7	0.527883	2.34917	0.03	0.026	1	0.560582
Slc2a13	0.528055	2.40283	0.017	0.014	1	0.560719
Snx19	0.528587	2.48777	0.075	0.089	1	0.561238
Lrrfip1	0.528914	1.33765	0.314	0.447	1	0.561539
Cklf	0.530709	2.75054	0.011	0.014	1	0.563352
Cul9	0.530709	2.64315	0.011	0.014	1	0.563352
Gm56656	0.53096	2.49403	0.011	0.014	1	0.563572
Ggta1	0.531212	3.61321	0.011	0.014	1	0.563746
Gm30881	0.531212	2.6649	0.011	0.014	1	0.563746
Cep120	0.531826	2.15934	0.075	0.089	1	0.564352
Tbc1d2b	0.533955	2.18331	0.067	0.079	1	0.566564
Stk3	0.534073	2.21639	0.166	0.209	1	0.566643
Scaf1	0.535454	2.16641	0.117	0.142	1	0.568062
Zbtb44	0.535554	2.18559	0.14	0.173	1	0.568122
Sipa1	0.536661	2.21991	0.016	0.02	1	0.569248
Gm56688	0.538549	3.05671	0.016	0.02	1	0.571204
Rictor	0.539183	2.05089	0.128	0.156	1	0.57183
Gm57341	0.541087	3.11084	0.016	0.013	1	0.573755
Inpp4b	0.541086	2.21061	0.067	0.064	1	0.573755
Klhl12	0.541301	2.27588	0.077	0.074	1	0.573934
Mmp14	0.544466	1.4869	0.019	0.024	1	0.577244
Tnfrsf10b	0.544843	2.66723	0.078	0.092	1	0.577596
Rbak	0.545089	2.10992	0.029	0.025	1	0.577808
Bcl6	0.545907	2.21509	0.06	0.071	1	0.578628
Gm10638	0.546502	2.11219	0.009	0.011	1	0.579211
Esrp1	0.546625	1.89886	0.208	0.27	1	0.579294
Nipal2	0.546761	2.62201	0.117	0.123	1	0.579391
Slc25a28	0.546932	1.67736	0.266	0.369	1	0.579524
Xpo6	0.547127	2.41013	0.129	0.137	1	0.579683
1700003D09Rik	0.547636	3.48789	0.009	0.011	1	0.580127
Zfp30	0.547636	2.66854	0.009	0.011	1	0.580127
Taf1a	0.547711	3.13666	0.071	0.084	1	0.58016
Lemd2	0.548184	2.5629	0.093	0.11	1	0.580613
Atp2a3	0.548613	1.98162	0.048	0.045	1	0.581019
H2-Q10	0.549162	3.00883	0.033	0.03	1	0.581553
Utp3	0.550282	1.92053	0.276	0.39	1	0.582692
Caskin2	0.550539	2.40541	0.087	0.087	1	0.582916
Prom1	0.550747	2.49113	0.074	0.088	1	0.583088
Kif11	0.552792	1.51696	0.111	0.132	1	0.585205
Fbxo38	0.553092	1.90127	0.145	0.179	1	0.585475
Pnpla6	0.553486	2.58621	0.055	0.052	1	0.585844
Ccdc149	0.553727	2.44956	0.014	0.018	1	0.586051
Taf4	0.554043	1.81496	0.059	0.069	1	0.586338
Gsap	0.554184	2.07612	0.014	0.018	1	0.586438
Fam122b	0.555012	2.6232	0.019	0.024	1	0.587267
Appbp2os	0.555209	2.91969	0.019	0.024	1	0.587426
Sntb1	0.555934	3.17165	0.015	0.012	1	0.588146
Trpm4	0.556129	2.11289	0.115	0.138	1	0.588303
Mcm5	0.556536	1.70764	0.107	0.127	1	0.588686
Mthfr	0.556926	2.6026	0.015	0.012	1	0.589051
Cd96	0.557695	1.50201	0.028	0.033	1	0.589815
Usp49	0.558555	2.24776	0.041	0.048	1	0.590677
St7	0.559476	2.808	0.101	0.103	1	0.591553
Apc	0.559433	1.41945	0.302	0.424	1	0.591553
2210408I21Rik	0.561152	2.67542	0.048	0.057	1	0.593276
Tmpo	0.561197	1.3147	0.242	0.319	1	0.593276
Sgms1	0.562114	2.07958	0.176	0.196	1	0.594197
Foxk2	0.562346	2.58556	0.124	0.13	1	0.594296
Tacc1	0.562329	2.28229	0.028	0.025	1	0.594296
Plxna2	0.562307	1.83954	0.109	0.11	1	0.594296
Zdhhc23	0.562416	2.65479	0.081	0.095	1	0.594321
Dapk1	0.562714	2.07386	0.023	0.027	1	0.594588
Gm56637	0.563498	3.95693	0.022	0.018	1	0.595318
AV099323	0.563498	3.81265	0.022	0.018	1	0.595318
Rnd3	0.565077	2.15492	0.199	0.258	1	0.596937
Tfcp2l1	0.565154	3.18455	0.022	0.018	1	0.59697
Itgav	0.565476	1.80989	0.092	0.108	1	0.597261
Ddx24	0.565542	1.33579	0.37	0.524	1	0.597282
Pomt1	0.565977	2.74899	0.042	0.039	1	0.597693
Mideas	0.566159	1.75688	0.123	0.147	1	0.597836
Sgo1	0.5665	2.11356	0.064	0.074	1	0.598147
Slc12a7	0.566731	1.88448	0.128	0.134	1	0.598342
Dnhd1	0.56788	2.10892	0.023	0.027	1	0.599506
St7l	0.567936	2.44669	0.137	0.168	1	0.599516
Dhcr24	0.568601	1.61927	0.224	0.264	1	0.60017
Aspg	0.569442	1.58674	0.017	0.021	1	0.601008
Ccne1	0.569937	2.74287	0.082	0.081	1	0.601481
Exd2	0.570021	2.81732	0.028	0.033	1	0.60152
Trmt1	0.570738	2.42552	0.156	0.195	1	0.602228
Zc3h7b	0.571361	2.58952	0.028	0.033	1	0.602836
Vac14	0.571603	2.10265	0.091	0.107	1	0.602993
Mcpt1	0.571579	0.717592	0.024	0.028	1	0.602993
Gm4419	0.571801	4.44053	0.014	0.011	1	0.603148
Alg8	0.571844	3.15393	0.067	0.065	1	0.603148
Mbtps1	0.57359	2.29203	0.133	0.141	1	0.604941
Sting1	0.573888	2.78499	0.014	0.011	1	0.605206
Suv39h1	0.574346	2.27302	0.098	0.116	1	0.605639
Gm48226	0.574715	3.00853	0.017	0.021	1	0.605979
Zfp90	0.575138	2.89937	0.017	0.021	1	0.606375
Gm13936	0.576065	3.11489	0.012	0.015	1	0.607253
Fam161b	0.576065	2.20507	0.012	0.015	1	0.607253
Acaca	0.577096	2.241	0.119	0.143	1	0.608291
Zfp628	0.578357	1.44573	0.02	0.025	1	0.60957
Tubgcp5	0.578966	2.99711	0.075	0.074	1	0.610161
Anks1	0.579296	2.21125	0.119	0.123	1	0.61046
Rnf216	0.580525	1.97513	0.212	0.278	1	0.611705
Fancc	0.580978	2.5633	0.037	0.033	1	0.612132
A930007I19Rik	0.581728	3.42356	0.02	0.018	1	0.612872
Mcm7	0.581958	1.43208	0.192	0.215	1	0.613065
Zswim4	0.582255	2.19301	0.026	0.031	1	0.613295
Sh2d4a	0.582272	1.52805	0.292	0.381	1	0.613295
Arid4a	0.582901	2.02382	0.27	0.344	1	0.613908
Amotl2	0.583469	1.23899	0.029	0.034	1	0.614456
Bcl7a	0.584015	2.47037	0.064	0.061	1	0.614981
Dcaf6	0.58455	1.76899	0.084	0.098	1	0.615494
Creb3l4	0.585824	1.73595	0.02	0.025	1	0.616785
Med14	0.586646	2.14939	0.166	0.208	1	0.6176
9130604C24Rik	0.588819	4.13668	0.013	0.011	1	0.619787
C530005A16Rik	0.588819	3.84106	0.013	0.011	1	0.619787
Ift80	0.589919	2.91476	0.013	0.011	1	0.620894
Zdhhc15	0.590761	3.41472	0.02	0.025	1	0.62165
Lrp2bp	0.590745	2.94925	0.013	0.011	1	0.62165
Nusap1	0.590782	1.23464	0.121	0.143	1	0.62165
Msh6	0.591145	2.20577	0.121	0.127	1	0.621982
Lacc1	0.591277	2.24142	0.04	0.046	1	0.62207
Stim1	0.591414	2.80774	0.145	0.159	1	0.622143
Tedc1	0.591443	2.40888	0.026	0.023	1	0.622143
Mdfic	0.592261	1.96433	0.015	0.018	1	0.622952
Letm2	0.593942	2.64057	0.026	0.023	1	0.62467
Cdc14a	0.594044	1.62015	0.182	0.228	1	0.624727
Polr1a	0.594149	2.61606	0.115	0.121	1	0.624785
Gm43661	0.594781	2.67544	0.015	0.018	1	0.625385
Prkch	0.594816	1.09166	0.06	0.069	1	0.625385
Mgam2-ps	0.596336	1.81749	0.192	0.222	1	0.626933
Slc15a4	0.596637	2.8434	0.04	0.046	1	0.627197
Gm19325	0.597208	2.83528	0.01	0.012	1	0.627696
Tex9	0.597179	2.71287	0.036	0.032	1	0.627696
Serac1	0.597388	2.61658	0.029	0.034	1	0.627834
Map3k6	0.598161	2.75581	0.034	0.04	1	0.628595
Rbm5	0.598586	1.62201	0.263	0.359	1	0.628991
Ttc7	0.599172	1.5753	0.27	0.368	1	0.629554
Gm35188	0.60122	3.97921	0.03	0.027	1	0.63161
Arhgef1	0.601226	2.32804	0.171	0.194	1	0.63161
Entpd6	0.602128	2.54311	0.07	0.081	1	0.632507
Pbx1	0.602447	1.88033	0.193	0.246	1	0.632789
5430405H02Rik	0.603916	3.16089	0.061	0.06	1	0.634281
Pigo	0.604168	3.1346	0.045	0.053	1	0.634494
Smg5	0.604879	2.43996	0.113	0.118	1	0.63519
Man2b1	0.605224	2.34747	0.105	0.123	1	0.6355
Sntb2	0.606263	2.41542	0.077	0.089	1	0.63654
Morc4	0.607041	2.57989	0.094	0.095	1	0.637304
Sema4d	0.60749	2.51971	0.052	0.049	1	0.637721
Ndc1	0.607537	2.42763	0.043	0.05	1	0.637721
Fam171a1	0.607885	2.52774	0.056	0.065	1	0.638034
Plekhn1	0.608512	2.40784	0.032	0.038	1	0.63864
Fras1	0.608618	0.947846	0.013	0.016	1	0.6387
Ccdc9b	0.60928	2.72797	0.025	0.022	1	0.639343
Pbx4	0.609481	2.10765	0.012	0.01	1	0.639502
Tcaf1	0.609933	3.07137	0.018	0.022	1	0.639924
Wdr35	0.610569	2.91284	0.018	0.022	1	0.64054
Kbtbd8	0.611313	2.5718	0.027	0.032	1	0.641267
Trerf1	0.611392	1.37744	0.022	0.025	1	0.641298
Ptk2	0.611531	2.19151	0.196	0.229	1	0.641392
Nemp2	0.612107	1.57754	0.012	0.01	1	0.641944
2700038G22Rik	0.612167	3.06095	0.043	0.04	1	0.641955
Rbbp8	0.612945	2.15529	0.183	0.232	1	0.642719
Cited4	0.613855	2.39861	0.025	0.022	1	0.643621
Man2a1	0.613972	1.95363	0.154	0.188	1	0.64369
Gaa	0.614516	3.55517	0.032	0.038	1	0.644209
Ptpn5	0.615133	1.77391	0.013	0.016	1	0.644803
Kidins220	0.615639	2.32362	0.128	0.137	1	0.645281
Nup205	0.616382	2.75275	0.113	0.119	1	0.646007
Sap25	0.616641	2.45667	0.013	0.016	1	0.646227
Zfp866	0.618595	3.37242	0.046	0.044	1	0.648169
Mob3b	0.618547	1.95826	0.228	0.277	1	0.648169
Gm3625	0.618654	2.58241	0.013	0.016	1	0.648178
Rpgrip1l	0.619104	2.51664	0.054	0.062	1	0.648598
Cbx7	0.619158	3.21186	0.013	0.016	1	0.648601
Zfp707	0.621	2.37877	0.036	0.041	1	0.650478
Naip6	0.621998	1.91686	0.137	0.165	1	0.651471
Pabpc1l	0.622401	2.14348	0.008	0.01	1	0.65184
Rab2b	0.62299	2.61194	0.041	0.047	1	0.652403
A530020G20Rik	0.623376	3.2525	0.008	0.01	1	0.652491
Gm15327	0.623376	2.94889	0.008	0.01	1	0.652491
2610008E11Rik	0.62319	2.58055	0.036	0.041	1	0.652491
A930012O16Rik	0.623376	2.5649	0.008	0.01	1	0.652491
Nrg1	0.623376	2.5427	0.008	0.01	1	0.652491
5031434O11Rik	0.623376	2.34192	0.008	0.01	1	0.652491
B230206L02Rik	0.623852	3.13036	0.022	0.025	1	0.652935
Ppm1f	0.624051	3.10587	0.022	0.025	1	0.65309
Zfp783	0.624862	3.37443	0.024	0.021	1	0.653886
Proser3	0.625145	3.99152	0.011	0.009	1	0.653917
Gm16401	0.625145	3.95308	0.011	0.009	1	0.653917
Gm17494	0.625145	3.81732	0.011	0.009	1	0.653917
Fbxl21	0.625145	2.54879	0.011	0.009	1	0.653917
Iqgap1	0.625015	0.944732	0.392	0.549	1	0.653917
Mdm1	0.626093	2.9985	0.024	0.021	1	0.654856
Rap2b	0.626968	2.36374	0.159	0.178	1	0.655719
Rnf38	0.6274	2.13841	0.094	0.109	1	0.656117
Tead3	0.627692	2.64234	0.061	0.071	1	0.656369
Zfp61	0.628238	2.08587	0.011	0.009	1	0.656887
Rasa4	0.629996	2.87746	0.024	0.021	1	0.658672
Zfyve26	0.630341	2.34452	0.057	0.066	1	0.658979
Atp8a1	0.630415	2.25501	0.161	0.179	1	0.659003
Lrrc51	0.630668	3.07184	0.033	0.031	1	0.659214
Cdkl5	0.631722	3.11373	0.038	0.035	1	0.660262
Camsap1	0.631776	2.89744	0.084	0.085	1	0.660265
Rnf144b	0.632215	1.98466	0.016	0.019	1	0.660671
Pla2g4a	0.632965	2.10077	0.092	0.093	1	0.661401
Gm46218	0.633591	3.07737	0.016	0.019	1	0.662002
Map7	0.634071	1.42041	0.311	0.409	1	0.662449
Srsf7	0.63507	0.712503	0.416	0.568	1	0.663439
Slc10a7	0.636907	2.78773	0.098	0.116	1	0.665304
Gm6288	0.638722	2.78028	0.017	0.015	1	0.667146
Fbxl9	0.639168	3.95571	0.028	0.025	1	0.667558
F5	0.640427	2.31233	0.017	0.015	1	0.668819
Il17rd	0.640915	2.26949	0.017	0.015	1	0.669275
Gip	0.641103	1.53922	0.143	0.152	1	0.669416
Ercc4	0.64127	2.41918	0.081	0.094	1	0.669537
Etv5	0.642926	2.55927	0.019	0.023	1	0.671212
Slc2a1	0.64403	3.19635	0.066	0.065	1	0.67231
Gm49494	0.644667	3.9791	0.01	0.008	1	0.672594
0610040F04Rik	0.644667	3.36403	0.01	0.008	1	0.672594
Hivep3	0.644667	3.21442	0.01	0.008	1	0.672594
Nts	0.644667	3.07924	0.01	0.008	1	0.672594
Cad	0.644526	2.90394	0.066	0.065	1	0.672594
Zfp619	0.644667	2.81747	0.01	0.008	1	0.672594
Noc3l	0.644427	2.3896	0.169	0.192	1	0.672594
4930523C07Rik	0.645327	1.91815	0.01	0.008	1	0.673228
Asap3	0.64538	2.64395	0.011	0.013	1	0.673229
Akt3	0.645987	2.68233	0.01	0.008	1	0.673808
Gm671	0.646222	4.02875	0.011	0.013	1	0.673998
Fgf9	0.646737	2.30739	0.037	0.042	1	0.674481
Nck2	0.647892	2.26014	0.203	0.262	1	0.675632
Zfp169	0.648781	3.11213	0.041	0.039	1	0.676449
Stk11ip	0.648769	2.8228	0.023	0.02	1	0.676449
Fbxo5	0.651766	2.08875	0.075	0.075	1	0.679507
Zbtb40	0.652465	2.36478	0.04	0.046	1	0.68018
Efnb2	0.654634	1.94827	0.219	0.261	1	0.682386
Strada	0.655405	2.58388	0.041	0.039	1	0.683135
Hps4	0.655631	2.28831	0.101	0.119	1	0.683205
Reep5	0.655598	1.47983	0.041	0.046	1	0.683205
Acap2	0.655579	1.46088	0.325	0.439	1	0.683205
2410022M11Rik	0.655741	3.24992	0.052	0.05	1	0.683265
Zbtb37	0.656973	1.99351	0.043	0.049	1	0.684492
Fam120b	0.65809	2.06749	0.182	0.229	1	0.685601
Plekha5	0.65816	1.9355	0.23	0.304	1	0.685618
Fhip2b	0.659196	2.46823	0.045	0.052	1	0.686643
2010004M13Rik	0.660256	3.35994	0.027	0.025	1	0.687691
Ermp1	0.661929	2.80066	0.102	0.107	1	0.689378
Pyy	0.663799	1.27266	0.02	0.024	1	0.69127
Atoh1	0.664063	0.808473	0.027	0.031	1	0.691489
Sik1	0.664299	3.10879	0.04	0.038	1	0.691679
Ldlr	0.664626	2.7473	0.127	0.137	1	0.691964
Gpld1	0.664712	3.85725	0.022	0.019	1	0.691998
Elmo1	0.664826	1.34713	0.183	0.223	1	0.692061
Gna15	0.66667	2.81338	0.045	0.052	1	0.693924
Rnf123	0.667171	2.66684	0.08	0.081	1	0.694278
Cbx2	0.667133	2.35193	0.022	0.019	1	0.694278
Actn4	0.667121	0.413127	0.506	0.77	1	0.694278
Slx4	0.667557	1.87389	0.054	0.061	1	0.694623
Pitpnm1	0.669827	1.53733	0.05	0.056	1	0.696929
Gm16062	0.671324	3.23636	0.017	0.02	1	0.69843
Phf20	0.67144	2.54282	0.119	0.141	1	0.698495
Polr3e	0.67201	2.68735	0.127	0.152	1	0.699031
Extl3	0.673189	3.06377	0.047	0.046	1	0.700197
Acvr1b	0.673239	2.95054	0.066	0.075	1	0.700197
Gm10501	0.673498	2.19321	0.02	0.024	1	0.700409
Mtr	0.673782	2.77914	0.047	0.046	1	0.700648
Trim28	0.674515	1.91088	0.234	0.31	1	0.701354
Lamc2	0.674958	2.47179	0.052	0.05	1	0.701758
Zfp62	0.675021	2.57219	0.095	0.098	1	0.701767
Ptpn4	0.675455	2.10099	0.11	0.129	1	0.702105
1700054A03Rik	0.675403	1.94854	0.009	0.011	1	0.702105
Lnx2	0.675645	2.14534	0.069	0.079	1	0.702164
2410006H16Rik	0.675675	1.67673	0.266	0.365	1	0.702164
Fbxl20	0.676813	2.17626	0.089	0.103	1	0.70329
Klf11	0.677308	2.46638	0.02	0.024	1	0.703748
Myef2l	0.677956	3.34249	0.009	0.011	1	0.704252
Dynlt2a3	0.677956	3.22423	0.009	0.011	1	0.704252
Gm56696	0.677956	3.0063	0.009	0.011	1	0.704252
Tspan9	0.679222	3.3059	0.015	0.013	1	0.70551
Pced1a	0.680277	2.71307	0.02	0.024	1	0.706549
Man2c1	0.680402	2.7039	0.064	0.073	1	0.706621
Dennd6b	0.680684	3.32809	0.026	0.024	1	0.706858
Smad7	0.681407	1.45565	0.22	0.258	1	0.707552
Atp10d	0.683218	2.14444	0.015	0.013	1	0.709375
Slfn4	0.685178	1.43601	0.012	0.014	1	0.711353
Itga1	0.68633	1.72159	0.121	0.141	1	0.712491
Ppcdc	0.686836	2.48324	0.106	0.123	1	0.71296
Pomgnt1	0.688164	3.1589	0.088	0.091	1	0.714281
Hrob	0.689138	2.53892	0.02	0.018	1	0.715234
Rcn1	0.68933	2.11937	0.012	0.014	1	0.715319
Igkc	0.689281	1.31642	0.332	0.462	1	0.715319
Zfp839	0.689686	2.69794	0.046	0.045	1	0.715631
Arl4d	0.690272	2.21381	0.057	0.065	1	0.71618
Kpna4	0.690352	1.81259	0.316	0.432	1	0.716206
Rps6ka6	0.690439	2.45184	0.012	0.014	1	0.716239
Parp10	0.691412	2.01342	0.062	0.071	1	0.717191
Prcp	0.691804	2.64492	0.057	0.056	1	0.717539
Ppp1r3b	0.692355	2.0308	0.03	0.034	1	0.718054
Galnt5	0.693238	1.34126	0.015	0.018	1	0.718911
Ice2	0.693621	2.54477	0.077	0.088	1	0.719251
H1f4	0.693861	1.35127	0.404	0.567	1	0.719442
Cc2d1b	0.694368	2.25719	0.062	0.071	1	0.719884
Capn9	0.694399	1.91422	0.02	0.018	1	0.719884
Tnrc6b	0.694554	1.48715	0.286	0.389	1	0.719987
Ulk2	0.694884	2.05397	0.117	0.124	1	0.720271
Zmym2	0.694981	2.05685	0.173	0.215	1	0.720313
Palb2	0.695467	2.32812	0.039	0.037	1	0.72076
Jchain	0.696521	1.21109	0.095	0.108	1	0.721794
Heg1	0.696616	2.109	0.047	0.053	1	0.721834
Fkbp9	0.699446	3.09987	0.015	0.018	1	0.724693
Fhdc1	0.699487	2.2291	0.03	0.034	1	0.724693
Lmna	0.700278	0.80632	0.375	0.534	1	0.725454
Gm9776	0.700441	3.91057	0.015	0.018	1	0.725507
Per3	0.700441	2.33161	0.015	0.018	1	0.725507
Sbno2	0.700823	1.9239	0.114	0.133	1	0.725786
Nhsl1	0.700797	1.49717	0.246	0.32	1	0.725786
Elk3	0.702123	2.72614	0.014	0.012	1	0.727074
Clcn3	0.70349	1.52263	0.262	0.328	1	0.728431
Rplp2	0.704344	0.1946	0.751	0.821	1	0.729257
Cdc42bpb	0.704567	1.55478	0.258	0.341	1	0.729429
Zfp341	0.705369	2.854	0.025	0.023	1	0.730201
Zfp12	0.706869	2.73143	0.018	0.021	1	0.731695
Cep43	0.707164	2.51688	0.108	0.126	1	0.731942
Gm9958	0.707552	3.52061	0.018	0.021	1	0.732285
Ccdc117	0.707785	2.18113	0.073	0.083	1	0.732467
Bicd1	0.707936	2.58739	0.122	0.131	1	0.732565
Twnk	0.708366	2.44223	0.086	0.088	1	0.732951
Pwp2	0.708597	3.1568	0.039	0.044	1	0.733132
Zfp516	0.708661	2.61755	0.047	0.053	1	0.733138
Acrbp	0.708785	2.8377	0.019	0.018	1	0.733208
Tac1	0.708916	1.6843	0.025	0.028	1	0.733285
Gm56952	0.709021	3.41133	0.019	0.018	1	0.733335
Zbtb1	0.709253	2.53344	0.135	0.161	1	0.733457
Malt1	0.709208	2.23225	0.101	0.117	1	0.733457
Zbtb34	0.710205	3.00944	0.019	0.018	1	0.734324
Myef2	0.710198	2.56285	0.105	0.11	1	0.734324
1810044K17Rik	0.711132	3.31724	0.033	0.032	1	0.735223
Phrf1	0.71144	2.20564	0.168	0.207	1	0.735483
Gpr39	0.712682	1.82022	0.138	0.164	1	0.736708
Itpkb	0.7128	2.12656	0.042	0.04	1	0.736772
Esco2	0.712907	1.87421	0.107	0.124	1	0.736822
Pou2f1	0.713226	1.97977	0.098	0.102	1	0.737093
Tubb6	0.713462	2.2885	0.059	0.059	1	0.737278
9330151L19Rik	0.713924	3.46833	0.022	0.025	1	0.737696
Pan2	0.714424	2.77167	0.071	0.072	1	0.738154
Capn15	0.715612	2.03812	0.184	0.213	1	0.739322
Nptn	0.716672	1.56691	0.255	0.338	1	0.740359
Usp43	0.717952	2.79721	0.116	0.125	1	0.741622
Sipa1l2	0.718752	2.53482	0.074	0.075	1	0.742388
Trmt61b	0.719733	3.01068	0.072	0.082	1	0.743283
Defa40	0.719733	1.33583	0.069	0.077	1	0.743283
Ate1	0.719958	2.40005	0.183	0.23	1	0.743455
Oga	0.720307	1.77306	0.217	0.277	1	0.743756
Gm10762	0.722776	2.91026	0.052	0.051	1	0.746246
Nsl1	0.723304	3.37252	0.024	0.022	1	0.746726
Ptch1	0.723356	3.1534	0.052	0.051	1	0.746726
Xylb	0.72397	2.43495	0.045	0.051	1	0.74724
Rsbn1l	0.723926	1.94688	0.213	0.255	1	0.74724
Afap1	0.724614	3.34497	0.037	0.035	1	0.747845
Ahctf1	0.724701	2.31029	0.173	0.2	1	0.747872
Trim37	0.724756	2.17805	0.135	0.16	1	0.747872
Prss12	0.725463	2.93291	0.045	0.051	1	0.748541
Gm26759	0.725768	3.17015	0.013	0.011	1	0.748797
Gm44174	0.72625	1.91448	0.01	0.011	1	0.749234
Slc25a53	0.726355	3.1049	0.013	0.011	1	0.749282
Fgd1	0.726562	1.89752	0.01	0.011	1	0.749436
Zfp867	0.726648	3.10223	0.013	0.011	1	0.749465
Gm27184	0.727528	3.12752	0.013	0.011	1	0.750253
6430573P05Rik	0.7275	2.05788	0.01	0.011	1	0.750253
Arid3b	0.728182	2.49828	0.04	0.045	1	0.750867
Ckap4	0.728438	3.50196	0.01	0.011	1	0.751011
Dnajb5	0.728438	3.38082	0.01	0.011	1	0.751011
Ddx51	0.729845	2.67414	0.061	0.061	1	0.752402
Tsix	0.730841	3.50671	0.028	0.026	1	0.753308
Zswim8	0.730822	1.88725	0.08	0.09	1	0.753308
Fto	0.730988	2.6163	0.114	0.134	1	0.753399
Gm13832	0.731934	3.47257	0.018	0.017	1	0.754314
Far2	0.732021	1.89109	0.249	0.314	1	0.754343
Mid1	0.733323	2.16598	0.093	0.096	1	0.755625
Srgap3	0.733654	2.02927	0.016	0.018	1	0.755906
Zfp112	0.734561	3.64075	0.013	0.015	1	0.75678
1700030K09Rik	0.735541	3.47165	0.031	0.035	1	0.757729
Fam135a	0.735692	1.87653	0.233	0.286	1	0.757824
Polrmt	0.737403	3.21673	0.047	0.046	1	0.759465
Ppp1r12c	0.737359	2.57885	0.103	0.109	1	0.759465
Cd247	0.738476	2.04604	0.019	0.022	1	0.76051
9130230N09Rik	0.738578	2.85644	0.016	0.018	1	0.760553
Bcas1	0.739038	1.45701	0.024	0.022	1	0.760967
D2hgdh	0.739781	2.70979	0.034	0.039	1	0.761671
Cpne5	0.740284	2.63223	0.019	0.022	1	0.762128
Tcof1	0.741209	2.12059	0.169	0.194	1	0.76302
Mbtps2	0.741662	2.99458	0.071	0.081	1	0.763425
Sclt1	0.743164	2.7458	0.12	0.13	1	0.76491
Sfmbt1	0.743442	2.37431	0.102	0.118	1	0.765135
Stamos	0.743796	2.51654	0.023	0.025	1	0.765439
Tbc1d4	0.745288	2.73884	0.051	0.05	1	0.766913
Sgsh	0.749417	3.12323	0.026	0.029	1	0.7711
Pop1	0.750334	2.48548	0.098	0.113	1	0.771982
Mtrr	0.751041	2.94476	0.036	0.034	1	0.772648
Ccdc148	0.751204	4.01593	0.012	0.011	1	0.772693
Gm10814	0.751204	3.78841	0.012	0.011	1	0.772693
Map3k12	0.751823	2.38263	0.012	0.011	1	0.773267
Tbc1d1	0.75211	1.73827	0.227	0.275	1	0.773501
Gm31645	0.753678	2.85116	0.012	0.011	1	0.775052
Hira	0.753771	2.18099	0.161	0.195	1	0.775086
Xpnpep3	0.753988	2.98017	0.052	0.058	1	0.775247
Inpp5e	0.754324	2.39387	0.051	0.05	1	0.775469
E130102H24Rik	0.754297	2.08593	0.012	0.011	1	0.775469
Myof	0.754606	1.9318	0.012	0.011	1	0.775698
Depdc1a	0.755276	2.7211	0.029	0.032	1	0.776324
Zscan22	0.756272	2.74239	0.027	0.025	1	0.777286
Bcl9l	0.756573	2.21784	0.055	0.061	1	0.777534
Dtnb	0.757901	2.31853	0.031	0.03	1	0.778836
Lncpint	0.757985	2.67351	0.117	0.137	1	0.778861
St3gal1	0.762665	0.993212	0.012	0.011	1	0.783607
Mtbp	0.763491	2.35485	0.053	0.059	1	0.784393
Kcnj2	0.763597	1.97182	0.017	0.016	1	0.78444
Rps5	0.763722	0.204992	0.739	0.813	1	0.784506
Katnip	0.764816	1.91604	0.106	0.111	1	0.785505
Wapl	0.764777	0.732036	0.457	0.699	1	0.785505
Xcl1	0.767407	1.53901	0.014	0.016	1	0.788103
Crtc2	0.768702	3.06672	0.042	0.041	1	0.789307
Pcsk1	0.76868	1.20142	0.011	0.012	1	0.789307
Smpd4	0.769143	2.63081	0.095	0.109	1	0.789697
Trim72	0.769852	3.99395	0.022	0.02	1	0.790363
Ltf	0.770297	2.17018	0.02	0.023	1	0.790757
Rasal2	0.770475	2.44262	0.117	0.137	1	0.790877
Fgfr2	0.771001	2.3336	0.134	0.158	1	0.791353
Kit	0.771437	1.82026	0.014	0.016	1	0.791738
Spred1	0.772111	2.63879	0.116	0.126	1	0.792367
Patz1	0.772383	2.41473	0.039	0.038	1	0.792583
Tmem51os1	0.772781	2.48802	0.014	0.016	1	0.792929
Gm9828	0.774432	2.66974	0.022	0.02	1	0.794559
Gm9975	0.774665	3.21832	0.014	0.016	1	0.794672
Tnfaip8	0.774606	1.81127	0.033	0.037	1	0.794672
5730419F03Rik	0.774782	2.45385	0.011	0.012	1	0.794729
ENSMUSG00000095742	0.775089	3.71963	0.026	0.025	1	0.79498
AU041133	0.775245	2.61334	0.066	0.074	1	0.795078
Gm42884	0.775393	3.49872	0.011	0.012	1	0.795102
Hdac7	0.775393	3.06772	0.011	0.012	1	0.795102
5730420D15Rik	0.775473	2.98061	0.014	0.016	1	0.795121
Trip12	0.776931	1.2914	0.322	0.45	1	0.796553
Pik3r4	0.777378	2.69637	0.042	0.041	1	0.796948
Aatf	0.777861	2.12817	0.222	0.275	1	0.79738
Gm57476	0.778422	3.52049	0.011	0.01	1	0.797828
Ggnbp1	0.778422	3.14502	0.011	0.01	1	0.797828
Mks1	0.779271	3.70427	0.024	0.026	1	0.798572
Gba2	0.781087	1.97141	0.022	0.02	1	0.80037
Dpysl2	0.781582	2.52855	0.03	0.029	1	0.800813
Morn1	0.781918	3.11097	0.016	0.015	1	0.801093
Camkk2	0.782973	1.95875	0.034	0.033	1	0.802111
Gm12940	0.783493	3.02953	0.03	0.033	1	0.80258
4930579K19Rik	0.783778	2.48708	0.016	0.015	1	0.802763
Slc22a5	0.783796	1.96821	0.078	0.087	1	0.802763
Gm10069	0.784044	2.44381	0.016	0.015	1	0.802953
Ric8b	0.784466	2.605	0.098	0.104	1	0.803322
D830050J10Rik	0.78508	3.18656	0.03	0.033	1	0.803887
Engase	0.786543	2.75583	0.111	0.12	1	0.805321
Efcab11	0.786948	3.33478	0.03	0.033	1	0.805672
Acly	0.787532	2.25504	0.116	0.135	1	0.806142
Mfsd12	0.787503	2.13012	0.016	0.015	1	0.806142
Gm4924	0.79004	2.65703	0.037	0.04	1	0.808644
Hectd1	0.790777	1.43296	0.32	0.433	1	0.809334
Cdin1	0.79233	2.73342	0.113	0.123	1	0.81086
Mllt3	0.793832	1.89575	0.244	0.306	1	0.812333
Man2c1os	0.793964	2.99831	0.037	0.04	1	0.812404
Clasp2	0.794682	2.25518	0.127	0.139	1	0.813074
Cpsf1	0.795294	2.1228	0.122	0.132	1	0.813635
Grk6	0.795704	2.60092	0.165	0.201	1	0.81399
Tti1	0.797479	2.45601	0.04	0.044	1	0.815741
Gm27017	0.800229	3.15864	0.029	0.028	1	0.818489
Krt23	0.800782	2.31421	0.052	0.057	1	0.81899
Nop14	0.800864	1.86564	0.228	0.295	1	0.819009
Dst	0.801149	1.77439	0.198	0.23	1	0.819236
Dock6	0.805281	2.2073	0.055	0.055	1	0.823396
Bbof1	0.806885	2.84091	0.028	0.031	1	0.824971
Plec	0.807076	1.22421	0.314	0.419	1	0.8251
Gm56489	0.807182	3.87889	0.04	0.044	1	0.825144
Pm20d2	0.807257	2.71405	0.025	0.027	1	0.825155
Gm56602	0.807671	4.28819	0.015	0.014	1	0.825162
2700054A10Rik	0.807775	3.89296	0.01	0.009	1	0.825162
Gm12905	0.807671	3.79481	0.015	0.014	1	0.825162
1110006O24Rik	0.807671	3.72488	0.015	0.014	1	0.825162
Gm12576	0.807671	3.64413	0.015	0.014	1	0.825162
Ggcx	0.807472	2.68955	0.028	0.031	1	0.825162
Rhov	0.807775	2.54002	0.01	0.009	1	0.825162
Mtfr2	0.807339	1.83727	0.015	0.017	1	0.825162
4930503L19Rik	0.807947	2.16661	0.015	0.014	1	0.825272
Pkhd1	0.808122	3.08925	0.01	0.009	1	0.825367
Lrrc39	0.808168	2.03946	0.029	0.028	1	0.825367
9530052E02Rik	0.808816	2.81451	0.01	0.009	1	0.825963
Disp1	0.809539	2.13188	0.038	0.041	1	0.826637
Ccdc14	0.810201	2.70287	0.037	0.036	1	0.827184
Gm46440	0.810203	2.09623	0.01	0.009	1	0.827184
Micall2	0.811929	2.03326	0.083	0.093	1	0.82888
Sun1	0.812281	2.34918	0.066	0.073	1	0.829174
Rsad2	0.813929	1.12928	0.012	0.013	1	0.830791
Zranb1	0.814871	2.47973	0.153	0.174	1	0.831624
Rbfox2	0.814921	2.2068	0.198	0.237	1	0.831624
Zfand2a	0.814939	2.10374	0.041	0.045	1	0.831624
Fchsd1	0.81515	1.76012	0.015	0.014	1	0.831774
Rgs2	0.815697	1.49033	0.038	0.037	1	0.832266
Arfgef3	0.816495	1.88767	0.048	0.048	1	0.833015
Pag1	0.816755	2.28587	0.1	0.114	1	0.833214
5031425E22Rik	0.817939	2.56187	0.128	0.142	1	0.834356
Mbd6	0.818268	2.44699	0.082	0.092	1	0.834625
Lrsam1	0.818356	2.78233	0.034	0.038	1	0.83465
Cyp39a1	0.818693	3.21756	0.012	0.013	1	0.834927
Sgcb	0.819288	3.38434	0.012	0.013	1	0.835402
Gm13594	0.819288	2.96514	0.012	0.013	1	0.835402
Dcun1d2	0.819674	2.80962	0.092	0.097	1	0.83573
Reps1	0.820028	2.7298	0.082	0.092	1	0.836024
St6galnac2	0.820598	2.16013	0.11	0.125	1	0.836474
Mtrex	0.820597	2.11454	0.184	0.227	1	0.836474
Tenm3	0.821327	0.573236	0.009	0.01	1	0.83715
Ift81	0.821478	3.40588	0.043	0.043	1	0.837239
Parpbp	0.822027	2.48818	0.038	0.041	1	0.837732
Poglut1	0.822292	2.58592	0.05	0.054	1	0.837936
Neurod1	0.82272	1.49442	0.009	0.01	1	0.838305
Lnpep	0.823332	1.61204	0.193	0.236	1	0.838863
Cdyl	0.82356	2.23013	0.123	0.142	1	0.839029
Uhrf1bp1	0.824227	2.65514	0.028	0.027	1	0.839642
1700034H15Rik	0.824462	2.34505	0.009	0.01	1	0.83978
Safb	0.824492	1.89995	0.278	0.368	1	0.83978
Zmym6	0.824558	2.45439	0.032	0.032	1	0.839781
Ncaph	0.82478	2.18421	0.116	0.127	1	0.839941
Samd1	0.825106	2.2439	0.044	0.048	1	0.840206
Gm4221	0.825507	2.74665	0.009	0.01	1	0.840482
Mx1	0.825507	2.0593	0.009	0.01	1	0.840482
A430105J06Rik	0.825856	3.75454	0.009	0.01	1	0.840705
Mtcl1	0.825856	2.97523	0.009	0.01	1	0.840705
Zfat	0.827232	2.91978	0.024	0.023	1	0.842039
Galnt11	0.827701	2.37666	0.116	0.134	1	0.84245
Cped1	0.828078	3.43477	0.036	0.035	1	0.842767
Pvr	0.828331	2.43028	0.04	0.039	1	0.842904
Nemp1	0.828343	2.10401	0.032	0.032	1	0.842904
Klhl23	0.830527	2.42749	0.028	0.027	1	0.845026
Kdm2b	0.830559	2.03994	0.186	0.221	1	0.845026
Glul	0.830775	2.17207	0.182	0.215	1	0.845179
Atl3	0.831931	2.26659	0.143	0.161	1	0.846288
Rreb1	0.833293	1.70365	0.217	0.274	1	0.847607
Glcci1	0.834293	2.89525	0.102	0.11	1	0.848557
Zfp319	0.834801	2.07643	0.028	0.027	1	0.849007
Gm14221	0.836047	3.89401	0.014	0.013	1	0.850006
Gm57252	0.836047	3.48898	0.014	0.013	1	0.850006
Mus81	0.836008	2.54827	0.073	0.076	1	0.850006
Zfp566	0.835946	2.45987	0.023	0.025	1	0.850006
Dis3l2	0.836362	2.25628	0.123	0.135	1	0.85026
Gm10778	0.836624	2.91587	0.014	0.013	1	0.850413
Zfp507	0.836644	2.49623	0.102	0.116	1	0.850413
Bbx	0.837001	2.37892	0.128	0.15	1	0.850709
Rad51	0.838307	2.22174	0.12	0.131	1	0.851968
Vav3	0.839146	2.28432	0.062	0.064	1	0.852754
Adgrd1	0.839801	2.23466	0.014	0.013	1	0.853352
Chpf2	0.840588	3.17279	0.026	0.028	1	0.854023
Sympk	0.840593	2.18581	0.125	0.144	1	0.854023
Ncoa2	0.846073	1.35091	0.189	0.226	1	0.859523
Zfp52	0.847849	3.20603	0.018	0.018	1	0.86126
Foxa2	0.850921	3.07792	0.023	0.022	1	0.864312
Klf2	0.851254	2.81637	0.027	0.026	1	0.864582
Apaf1	0.853433	1.41367	0.232	0.281	1	0.866727
Phka1	0.854581	3.09303	0.034	0.034	1	0.867824
Taf1c	0.855011	2.95099	0.048	0.049	1	0.868125
2810429I04Rik	0.855009	2.48815	0.023	0.022	1	0.868125
Pabpn1	0.855494	1.15077	0.353	0.516	1	0.868547
Zfp236	0.856247	2.19856	0.106	0.114	1	0.869243
Ccdc77	0.858809	2.68541	0.095	0.107	1	0.871775
Pus7	0.859	2.48339	0.124	0.144	1	0.871901
Gm57450	0.860338	3.73337	0.038	0.038	1	0.87319
Fads2	0.861474	2.27662	0.157	0.188	1	0.874274
Cdc6	0.861735	2.1285	0.081	0.085	1	0.87447
Rprd1a	0.863857	2.54992	0.084	0.094	1	0.876554
Ahcy	0.864049	2.92812	0.088	0.099	1	0.876681
Dusp8	0.864246	2.17067	0.057	0.062	1	0.876811
Hs2st1	0.865402	2.32876	0.105	0.113	1	0.877916
Rslcan18	0.866515	2.92185	0.013	0.012	1	0.878975
Hsp90aa1	0.866927	0.272435	0.496	0.622	1	0.879325
Clip2	0.867079	2.31087	0.127	0.141	1	0.87941
ENSMUSG00000121317	0.868023	2.29659	0.013	0.012	1	0.880298
Snhg16	0.869124	2.98617	0.092	0.098	1	0.881345
Dll4	0.869219	1.8077	0.01	0.011	1	0.881372
Gps2	0.869942	1.93671	0.225	0.288	1	0.882035
Erbb2	0.870561	2.0851	0.106	0.119	1	0.882595
Sap130	0.870925	2.37879	0.114	0.125	1	0.882894
Rasgrf1	0.871231	1.99176	0.01	0.011	1	0.883135
Arih1	0.871739	1.6103	0.267	0.355	1	0.88358
1810012K16Rik	0.871902	2.4945	0.01	0.011	1	0.883676
Sppl2b	0.87219	3.26598	0.047	0.048	1	0.883899
Gm56834	0.872909	2.78948	0.01	0.011	1	0.884557
Gm13830	0.873244	3.71354	0.01	0.011	1	0.884775
Unkl	0.87326	2.1361	0.02	0.022	1	0.884775
Tbc1d2	0.873381	3.00232	0.054	0.055	1	0.884828
1700017B05Rik	0.875534	2.2895	0.079	0.087	1	0.886939
Fggy	0.876875	3.42996	0.022	0.021	1	0.888228
Lrrc31	0.877735	2.35536	0.069	0.072	1	0.889029
Syde2	0.877992	2.69501	0.051	0.052	1	0.88922
Pde4a	0.878159	3.18395	0.02	0.022	1	0.889249
Tra2a	0.878112	2.1146	0.219	0.279	1	0.889249
Ccnj	0.878392	2.68113	0.02	0.022	1	0.889416
Rassf5	0.878509	2.77975	0.022	0.021	1	0.889464
Cyth3	0.87944	2.6778	0.047	0.048	1	0.890338
Zfp512	0.880956	3.0776	0.057	0.062	1	0.891802
Kcnn4	0.88122	2.64429	0.121	0.139	1	0.892
Akap1	0.882018	2.29259	0.099	0.111	1	0.892738
Arrdc3	0.883576	1.52585	0.051	0.054	1	0.894244
Med12	0.883763	2.47958	0.102	0.116	1	0.894363
Kif2c	0.884168	1.9555	0.06	0.062	1	0.894703
Herc4	0.885091	1.80994	0.184	0.216	1	0.895567
Jund	0.886033	0.229841	0.705	0.892	1	0.896449
Fan1	0.890029	2.32711	0.033	0.033	1	0.900361
Mboat1	0.890038	2.16795	0.128	0.148	1	0.900361
Tanc2	0.890618	1.34287	0.014	0.015	1	0.900877
Capn5	0.890931	2.6547	0.034	0.037	1	0.901122
Gng2	0.892312	1.45028	0.014	0.015	1	0.902449
Ikbkb	0.894462	2.56335	0.13	0.151	1	0.904552
Phf11c	0.897398	2.3192	0.014	0.015	1	0.90745
Mgam	0.897832	0.245814	0.478	0.65	1	0.907818
Gm9725	0.898458	3.75228	0.012	0.011	1	0.908308
Ttc41	0.898458	3.36389	0.012	0.011	1	0.908308
Camk4	0.898773	1.8555	0.012	0.011	1	0.908556
Bex4	0.899089	2.55023	0.012	0.011	1	0.908804
Myo5a	0.899377	3.02812	0.014	0.015	1	0.909024
Dpp7	0.901054	3.7636	0.032	0.032	1	0.910648
Prickle3	0.901245	3.20689	0.032	0.032	1	0.91077
Traip	0.901601	2.64405	0.041	0.044	1	0.911044
Rfc1	0.901658	1.60927	0.235	0.298	1	0.911044
Vav1	0.903825	1.77113	0.012	0.011	1	0.913163
Naa16	0.904942	2.32433	0.141	0.16	1	0.914219
Ighmbp2	0.905116	2.83472	0.044	0.047	1	0.914323
Pde3b	0.905437	1.84379	0.054	0.055	1	0.914577
Il17ra	0.906227	2.32433	0.04	0.04	1	0.915302
Galnt7	0.906592	1.87688	0.186	0.221	1	0.9156
Setdb2	0.909606	2.40776	0.112	0.127	1	0.918572
Zfp799	0.909756	2.51968	0.061	0.067	1	0.918651
Klc1	0.910703	2.49591	0.103	0.113	1	0.919464
Cbl	0.91066	1.90853	0.18	0.212	1	0.919464
Rcan3	0.911395	1.90743	0.016	0.016	1	0.92009
Plekhm2	0.913336	2.63503	0.07	0.074	1	0.921978
Cactin	0.915165	1.91636	0.089	0.095	1	0.923752
Tmed8	0.915833	2.01503	0.011	0.011	1	0.924354
Dnm3	0.916156	1.59931	0.011	0.011	1	0.924608
Il20rb	0.916803	2.87084	0.011	0.011	1	0.925116
Gm12359	0.916803	2.75542	0.011	0.011	1	0.925116
Me3	0.917783	3.80894	0.042	0.043	1	0.926032
Srebf1	0.918341	2.1119	0.093	0.102	1	0.926524
Phf14	0.919324	1.82259	0.234	0.293	1	0.927442
1110002L01Rik	0.919512	2.6207	0.039	0.041	1	0.92756
Hepacam2	0.92049	1.28199	0.077	0.082	1	0.928473
Ccdc171	0.922635	2.68623	0.054	0.058	1	0.930564
Rap1gap2	0.923063	2.21447	0.093	0.102	1	0.930923
Map1s	0.924504	2.74691	0.059	0.064	1	0.932231
Pign	0.924445	2.37692	0.112	0.123	1	0.932231
Rufy2	0.926187	2.30842	0.073	0.08	1	0.933855
Dpy19l1	0.926433	2.4418	0.039	0.039	1	0.93403
Itsn1	0.926535	2.27562	0.109	0.123	1	0.934061
Maged1	0.927165	3.26635	0.031	0.032	1	0.934622
Tmem201	0.927721	3.64811	0.032	0.034	1	0.93511
Ipcef1	0.927901	1.3988	0.015	0.016	1	0.935158
Rabgap1l	0.927914	1.1192	0.334	0.459	1	0.935158
Tmc7	0.928358	1.81286	0.023	0.024	1	0.935533
Gm12258	0.928516	3.14962	0.024	0.024	1	0.935619
Nup188	0.929409	2.65015	0.092	0.102	1	0.936446
Psip1	0.929641	1.70357	0.209	0.257	1	0.936606
Nckipsd	0.930524	2.52053	0.024	0.024	1	0.937423
Supt20	0.932463	2.26521	0.207	0.255	1	0.939206
Strn3	0.932513	1.55395	0.304	0.415	1	0.939206
Itprid2	0.932505	1.40167	0.171	0.2	1	0.939206
3830408C21Rik	0.933146	4.04593	0.011	0.011	1	0.939625
Fkbp7	0.933146	3.79365	0.011	0.011	1	0.939625
Tmem67	0.933146	3.0684	0.011	0.011	1	0.939625
Gm15860	0.933477	3.42176	0.011	0.011	1	0.939885
Ntn4	0.934131	2.34526	0.039	0.039	1	0.940469
Zfp518b	0.93422	2.1574	0.023	0.024	1	0.940486
Trim35	0.934611	2.79109	0.048	0.052	1	0.940806
Spink10	0.935879	3.33416	0.015	0.016	1	0.941956
Zfp777	0.9359	2.31336	0.064	0.067	1	0.941956
5830408C22Rik	0.93611	2.65813	0.019	0.019	1	0.942094
Gm15261	0.936457	1.5688	0.011	0.011	1	0.94237
Elapor1	0.937172	1.99788	0.04	0.042	1	0.943016
Fbxo21	0.937522	2.84604	0.034	0.035	1	0.943294
Ero1b	0.938798	2.22372	0.04	0.042	1	0.944505
Med13l	0.940212	1.92206	0.164	0.189	1	0.945854
Fam110b	0.940487	2.95617	0.034	0.035	1	0.946057
Dlgap5	0.94211	2.02305	0.099	0.108	1	0.947615
Pla2g10	0.947456	1.58023	0.015	0.015	1	0.952918
Fbxl17	0.947543	1.94219	0.184	0.222	1	0.952931
Pick1	0.948845	2.36687	0.2	0.246	1	0.954167
Gtf2ird2	0.949763	2.60783	0.03	0.032	1	0.955016
Mroh3	0.94996	2.92657	0.03	0.032	1	0.955139
Rnf40	0.950162	2.61695	0.099	0.109	1	0.955268
4933407K13Rik	0.950352	2.82158	0.033	0.035	1	0.955384
Cnot10	0.950949	2.12538	0.209	0.257	1	0.955911
Homer3	0.951764	2.68504	0.046	0.049	1	0.956655
Specc1l	0.952564	1.20059	0.288	0.372	1	0.957384
Cep55	0.953633	2.38128	0.101	0.111	1	0.958384
Nopchap1	0.954009	2.40169	0.175	0.208	1	0.958688
Slc25a25	0.955041	2.12917	0.141	0.161	1	0.95965
Defa36	0.956521	2.81875	0.012	0.012	1	0.961063
Prkab2	0.957817	3.36023	0.03	0.032	1	0.962289
9430060I03Rik	0.959205	2.67217	0.023	0.023	1	0.963609
Glce	0.960757	2.49146	0.056	0.06	1	0.965093
Clec2d	0.961955	2.04773	0.167	0.198	1	0.966221
Tmem214	0.963887	2.31683	0.097	0.106	1	0.968012
S100pbp	0.96383	1.9849	0.03	0.031	1	0.968012
Galc	0.964237	3.7154	0.018	0.018	1	0.968212
Adamts10	0.964237	3.31174	0.018	0.018	1	0.968212
Zfp568	0.964577	3.10943	0.08	0.086	1	0.968479
Smarcc1	0.965304	1.35443	0.288	0.378	1	0.969133
Ceacam1	0.965795	0.915988	0.315	0.407	1	0.969551
Mrtfb	0.96773	2.00946	0.185	0.222	1	0.971418
Kdm6a	0.968572	1.68008	0.192	0.23	1	0.972187
Kdm4b	0.968867	2.51222	0.041	0.043	1	0.972408
Cep85	0.969633	3.17013	0.04	0.041	1	0.973101
Gm57117	0.970757	3.63901	0.01	0.01	1	0.974001
Gm56964	0.970757	3.57436	0.01	0.01	1	0.974001
Prkcq	0.970757	3.15294	0.01	0.01	1	0.974001
Gm56626	0.971065	3.00911	0.016	0.017	1	0.974159
Clps	0.971012	1.27042	0.034	0.035	1	0.974159
Nrm	0.971171	2.73899	0.014	0.014	1	0.974189
Kcnk6	0.971453	2.52077	0.01	0.01	1	0.974396
Rep15	0.972482	1.10692	0.108	0.116	1	0.975354
Zfp746	0.973064	2.5237	0.072	0.078	1	0.975861
Jade3	0.973239	2.2334	0.059	0.062	1	0.975961
B4galnt4	0.973616	2.91535	0.041	0.043	1	0.976187
B230217O12Rik	0.973541	2.11249	0.01	0.01	1	0.976187
Ppil6	0.973889	2.26926	0.01	0.01	1	0.976385
Gm48099	0.974282	1.23749	0.023	0.023	1	0.976703
Dgke	0.976393	2.5385	0.026	0.026	1	0.978667
Ppp1r3e	0.976355	2.45322	0.031	0.032	1	0.978667
Cep72	0.976648	2.63306	0.034	0.036	1	0.978771
Ewsr1	0.97664	1.1194	0.373	0.546	1	0.978771
Myh7b	0.977021	1.3608	0.01	0.01	1	0.979069
Ppp1r13b	0.978261	1.98786	0.22	0.276	1	0.980235
Lsamp	0.980994	0.899856	0.06	0.063	1	0.982897
Zranb3	0.984192	2.39205	0.029	0.03	1	0.986026
Defa38	0.984597	1.29235	0.073	0.077	1	0.986354
Entrep3	0.985075	2.53259	0.02	0.021	1	0.986757
Gm16675	0.98603	3.25482	0.02	0.021	1	0.987637
4933406I18Rik	0.986646	1.51519	0.026	0.026	1	0.988177
Nepro	0.987396	3.36467	0.048	0.051	1	0.988851
Fam193a	0.987552	2.09515	0.161	0.188	1	0.988931
Pdgfb	0.988443	1.78297	0.013	0.013	1	0.989746
Txnip	0.988784	0.97326	0.389	0.56	1	0.990011
Smg9	0.988876	2.91001	0.091	0.099	1	0.990026
Gm57354	0.990202	2.60467	0.051	0.053	1	0.9912
Npc1	0.990144	1.52512	0.062	0.066	1	0.9912
Xkr6	0.991506	3.11318	0.028	0.029	1	0.992429
Klhl21	0.992633	2.85855	0.045	0.047	1	0.99348
Efhb	0.993846	2.89131	0.013	0.013	1	0.994616
Slc16a10	0.994747	1.43044	0.213	0.258	1	0.995441
Zc3h6	0.996033	2.50112	0.045	0.047	1	0.996574
Spdef	0.995961	1.68865	0.017	0.018	1	0.996574
Ddr1	0.996804	2.52069	0.112	0.125	1	0.997267
Gm13648	0.997175	3.23629	0.036	0.037	1	0.997562
Bmp1	0.997264	1.70534	0.017	0.018	1	0.997573
Zc2hc1a	0.997824	2.94263	0.025	0.025	1	0.998056
Klhdc1	0.998567	2.09601	0.017	0.018	1	0.998718
Gpatch8	0.998641	1.43491	0.272	0.352	1	0.998718
Nfya	0.999128	1.98734	0.067	0.071	1	0.999128
Pabpc1	0.778996	-0.031305	0.645	0.82	1	0.798353
Ccnd2	0.675591	-0.272667	0.57	0.574	1	0.702164
Hsp90ab1	0.473396	-0.285055	0.869	0.86	1	0.508154
Npm1	0.256826	-0.440942	0.657	0.719	1	0.287818
Rpl6	0.169366	-0.122065	0.809	0.855	1	0.195892
Rpl17	0.161422	-0.0332298	0.79	0.849	1	0.187375
Rplp0	0.12496	-0.131869	0.836	0.849	1	0.147236
mt-Nd4l	0.101608	-0.0214165	0.261	0.303	1	0.121046
Nyap1	0.0991028	-0.185016	0.006	0.014	1	0.11828
Zfp41	0.0786732	-0.0972068	0.003	0.01	1	0.095004
Samsn1	0.0784963	-0.0569923	0.003	0.01	1	0.0948347
Gbp2b	0.0776309	-0.124012	0.004	0.011	1	0.0938595
Tns2	0.0776309	-0.252791	0.004	0.011	1	0.0938595
E230013L22Rik	0.0532341	-0.0128401	0.003	0.011	1	0.0656414
Slc23a4	0.050217	-0.460504	0.036	0.054	1	0.0621169
Rpl13a	0.0403106	-0.10533	0.759	0.836	1	0.0504234
Hnrnpab	0.0392909	-0.0234269	0.636	0.825	1	0.0491955
Rpsa	0.039259	-0.0322589	0.893	0.843	1	0.0491604
Rab11fip4	0.0374209	-0.391469	0.005	0.015	1	0.0469909
Serpinb6b	0.0359459	-0.156544	0.003	0.011	1	0.045262
4933440M02Rik	0.0359028	-0.622188	0.003	0.011	1	0.0452121
Rpl4	0.0358337	-0.0143305	0.636	0.743	1	0.0451427
Zfp418	0.0326866	-0.0303307	0.002	0.01	1	0.0413961
Fmnl1	0.0326866	-0.235454	0.002	0.01	1	0.0413961
Hectd2	0.0326866	-0.28629	0.002	0.01	1	0.0413961
Gm46367	0.0326425	-0.360676	0.002	0.01	1	0.0413566
Lama3	0.0260502	-0.243479	0.013	0.027	1	0.0333646
Adam4	0.0255816	-0.00165956	0.004	0.014	1	0.032823
Rpl27a	0.0255202	-0.10452	0.711	0.777	1	0.0327476
Eva1b	0.0241851	-0.00021191	0.003	0.012	1	0.0311644
Anxa10	0.0241257	-0.430149	0.003	0.012	1	0.0310941
Acat3	0.0215144	-0.0418152	0.002	0.011	1	0.0278677
Plscr4	0.0214848	-0.203661	0.002	0.011	1	0.0278434
Plk5	0.0214553	-0.584206	0.002	0.011	1	0.0278191
Myo1g	0.0174993	-0.44553	0.004	0.015	1	0.0229292
Ccnd1	0.0161516	-0.0937934	0.336	0.427	1	0.0212432
Dtx1	0.0140899	-0.219785	0.002	0.011	1	0.0186397
Gm28403	0.0140702	-0.260173	0.002	0.011	1	0.0186155
Rbakdn	0.0140505	-0.655408	0.002	0.011	1	0.0185933
Ccrl2	0.0140308	-1.19657	0.002	0.011	1	0.0185692
Trgv2	0.0126584	-0.0656529	0.009	0.023	1	0.0168378
Epcam	0.012259	-0.146356	0.894	0.919	1	0.0163382
Rps26	0.0115374	-0.00370713	0.702	0.811	1	0.0154099
Zfp189	0.0109076	-0.0489465	0.001	0.01	1	0.0146049
Sh3bgr	0.0109076	-0.132813	0.001	0.01	1	0.0146049
Gm49189	0.0109076	-0.137425	0.001	0.01	1	0.0146049
2610206C17Rik	0.0109076	-0.229303	0.001	0.01	1	0.0146049
Ly6g6e	0.01089	-0.295644	0.001	0.01	1	0.0145996
Gm49032	0.01089	-0.567094	0.001	0.01	1	0.0145996
Cnpy1	0.01089	-0.603906	0.001	0.01	1	0.0145996
1700109H08Rik	0.01089	-0.841254	0.001	0.01	1	0.0145996
Tnnt2	0.01089	-0.984555	0.001	0.01	1	0.0145996
Pianp	0.0108685	-0.07596	0.003	0.014	1	0.0145798
Rab37	0.0108407	-0.218959	0.003	0.014	1	0.014544
Hspa12a	0.0107024	-1.54773	0.003	0.014	1	0.0143719
Mesp1	0.00924684	-0.0691172	0.002	0.012	1	0.0124901
1700088E04Rik	0.00924684	-0.38273	0.002	0.012	1	0.0124901
Amz1	0.00922058	-0.0158267	0.002	0.012	1	0.0124637
Ltb4r1	0.00916826	-1.36475	0.002	0.012	1	0.0124008
D430001F17Rik	0.00723721	-0.138841	0.003	0.015	1	0.00987685
Slamf9	0.00700004	-0.0597663	0.001	0.011	1	0.00956835
Gm28586	0.00700004	-0.151462	0.001	0.011	1	0.00956835
Gm57218	0.00700004	-0.190976	0.001	0.011	1	0.00956835
5033417F24Rik	0.00700004	-0.26652	0.001	0.011	1	0.00956835
Gm11772	0.00700004	-0.878086	0.001	0.011	1	0.00956835
Slfn8	0.00700004	-0.959805	0.001	0.011	1	0.00956835
4732465J04Rik	0.00698869	-1.95498	0.001	0.011	1	0.00956093
Gm11944	0.00697735	-2.24202	0.001	0.011	1	0.00954745
Rpl3	0.00668726	-0.314802	0.722	0.703	1	0.00916702
Gm7030	0.00648934	-0.0123637	0.01	0.026	1	0.0089156
Aplp1	0.00634634	-0.15168	0.011	0.028	1	0.00873121
Cyp2c70	0.00604794	-0.062462	0.002	0.013	1	0.0083438
Lefty1	0.00604794	-0.0668337	0.002	0.013	1	0.0083438
Palm	0.00603923	-0.230247	0.002	0.013	1	0.00833623
Fap	0.0059872	-1.7098	0.002	0.013	1	0.00827414
H2-Bl	0.00592881	-0.580475	0.005	0.019	1	0.00819696
Epb41l4a	0.00588131	-1.18591	0.005	0.019	1	0.00813302
Rpl8	0.0058242	-0.152222	0.76	0.849	1	0.00806269
Sla	0.00482239	-0.634208	0.003	0.016	1	0.0067198
Slfn5	0.00480323	-0.108768	0.003	0.016	1	0.00669454
Nupr1l	0.00450171	-0.0245367	0.008	0.024	1	0.00629401
Gm44867	0.00450016	-0.114244	0.001	0.011	1	0.00629253
Gm19585	0.00450016	-0.217668	0.001	0.011	1	0.00629253
Gm35986	0.00450016	-0.441329	0.001	0.011	1	0.00629253
Card9	0.00450016	-0.461319	0.001	0.011	1	0.00629253
Cfap52	0.00450016	-0.541833	0.001	0.011	1	0.00629253
Il2	0.00450016	-0.625157	0.001	0.011	1	0.00629253
Gm43126	0.00450016	-0.813093	0.001	0.011	1	0.00629253
Art2a	0.00450016	-0.858902	0.001	0.011	1	0.00629253
Gm16754	0.00450016	-1.01705	0.001	0.011	1	0.00629253
Lgals1	0.00449282	-0.398681	0.001	0.011	1	0.00629044
Cysltr2	0.00449282	-1.40739	0.001	0.011	1	0.00629044
Gm57395	0.00449282	-1.57853	0.001	0.011	1	0.00629044
Gm11752	0.00448549	-1.951	0.001	0.011	1	0.00628221
Ablim2	0.00395383	-0.0904409	0.002	0.014	1	0.00556902
Kremen2	0.00395383	-1.07659	0.002	0.014	1	0.00556902
Upk1a	0.00394231	-1.38752	0.002	0.014	1	0.005554
Cib2	0.0037354	-0.0364217	0.004	0.018	1	0.00526825
Gm30262	0.00289738	-0.0347634	0.001	0.012	1	0.00413102
Dclk3	0.00289738	-0.24905	0.001	0.012	1	0.00413102
C8g	0.00289738	-0.266652	0.001	0.012	1	0.00413102
Pard3bos1	0.00289738	-0.877367	0.001	0.012	1	0.00413102
Tdrkh	0.00289262	-1.23758	0.001	0.012	1	0.00412697
Dixdc1	0.00289262	-1.47247	0.001	0.012	1	0.00412697
4930458D05Rik	0.00288787	-1.7711	0.001	0.012	1	0.00412111
Susd2	0.00288313	-2.45871	0.001	0.012	1	0.0041148
Gm7324	0.0027291	-2.19185	0	0.01	1	0.00390316
Gm2675	0.0027291	-2.70436	0	0.01	1	0.00390316
Mroh5	0.0027291	-2.99932	0	0.01	1	0.00390316
Banf2os	0.0027291	-3.21907	0	0.01	1	0.00390316
Gm17634	0.0027291	-3.29391	0	0.01	1	0.00390316
Cdiptos	0.0027291	-3.5993	0	0.01	1	0.00390316
Asic1	0.0027291	-3.65152	0	0.01	1	0.00390316
Ptafr	0.0027291	-3.69884	0	0.01	1	0.00390316
Gm45187	0.0027291	-5.05654	0	0.01	1	0.00390316
Gm29688	0.00259146	-0.173461	0.002	0.015	1	0.00371743
Gm56966	0.00258382	-0.363925	0.002	0.015	1	0.0037073
Rps20	0.00257336	-0.162773	0.856	0.907	1	0.00369311
Gm42937	0.00249588	-0.0978828	0.004	0.019	1	0.0035851
Rplp1	0.00221836	-0.208175	0.846	0.894	1	0.00320072
Hnrnpa3	0.00216303	-0.222913	0.622	0.821	1	0.00312438
Zfp273	0.00186784	-0.344313	0.001	0.013	1	0.00271928
Egfl7	0.00186784	-0.64883	0.001	0.013	1	0.00271928
Misp3	0.00186784	-0.708232	0.001	0.013	1	0.00271928
Zfp94	0.00186784	-0.901061	0.001	0.013	1	0.00271928
Lmo2	0.00186784	-0.962832	0.001	0.013	1	0.00271928
Mkln1os	0.00186784	-1.45787	0.001	0.013	1	0.00271928
Gm31105	0.00186784	-1.53392	0.001	0.013	1	0.00271928
Gbp9	0.00186476	-1.27028	0.001	0.013	1	0.00271756
Krt222	0.00186476	-1.58335	0.001	0.013	1	0.00271756
Gm57295	0.00186476	-1.78073	0.001	0.013	1	0.00271756
Foxo6	0.00186168	-2.31425	0.001	0.013	1	0.0027143
Zfp772	0.00185861	-2.37509	0.001	0.013	1	0.00271013
Cyp2j8	0.00174364	-2.77041	0	0.011	1	0.00254651
Gm35340	0.00174364	-2.97526	0	0.011	1	0.00254651
Lect2	0.00174364	-3.23028	0	0.011	1	0.00254651
Gm11496	0.00174364	-3.47547	0	0.011	1	0.00254651
Gm43691	0.00174364	-3.64166	0	0.011	1	0.00254651
Nat8f6	0.00174364	-3.68227	0	0.011	1	0.00254651
Slc41a3	0.00174364	-3.70057	0	0.011	1	0.00254651
Proscos	0.00174364	-3.79412	0	0.011	1	0.00254651
Baat	0.00174364	-3.80768	0	0.011	1	0.00254651
4833413G10Rik	0.00174364	-4.4047	0	0.011	1	0.00254651
Gm15879	0.00169807	-0.656669	0.002	0.016	1	0.00248728
Dand5	0.00169176	-0.0117305	0.004	0.02	1	0.00247916
Gm43462	0.00168093	-0.0430994	0.004	0.02	1	0.00246357
Krba1	0.00164778	-0.0938335	0.01	0.03	1	0.00241663
Pigr	0.00150974	-0.257925	0.484	0.659	1	0.00222099
4930556M19Rik	0.00141757	-0.0220842	0.003	0.018	1	0.0020916
Rwdd2a	0.00120546	-0.186398	0.001	0.014	1	0.0017864
Plekhb1	0.00120546	-0.206646	0.001	0.014	1	0.0017864
Lpar3	0.00120347	-2.057	0.001	0.014	1	0.00178385
G0s2	0.00120347	-2.25914	0.001	0.014	1	0.00178385
Bcl2a1b	0.00113144	-0.258626	0.004	0.021	1	0.00168168
Rapgef4	0.00112786	-0.111317	0.009	0.029	1	0.00167659
Ifit2	0.00111937	-0.219849	0.009	0.029	1	0.00166455
Gng5c	0.00111651	-1.93736	0	0.011	1	0.00166086
ENSMUSG00000121429	0.00111651	-2.18545	0	0.011	1	0.00166086
Gm49207	0.00111651	-2.30929	0	0.011	1	0.00166086
Zdhhc19	0.0011165	-2.35527	0	0.011	1	0.00166086
H2-DMb2	0.00111651	-2.8323	0	0.011	1	0.00166086
Gm57147	0.00111651	-3.16531	0	0.011	1	0.00166086
Gm12298	0.00111651	-3.35657	0	0.011	1	0.00166086
Gm10767	0.00111651	-3.37421	0	0.011	1	0.00166086
Cyp2c40	0.00111651	-3.56094	0	0.011	1	0.00166086
Ddx3y	0.00111651	-3.57776	0	0.011	1	0.00166086
Castor1	0.00110742	-0.421138	0.002	0.017	1	0.00165021
Lhx5	0.00110742	-0.792333	0.002	0.017	1	0.00165021
Kif27	0.000940661	-0.353046	0.003	0.019	1	0.00141017
Thegl	0.00093935	-0.0662076	0.003	0.019	1	0.00140837
Qpct	0.000936731	-0.31737	0.003	0.019	1	0.00140591
Dipk2a	0.00086086	-0.301022	0.029	0.061	1	0.00129687
Apol7c	0.000778726	-0.626155	0.001	0.015	1	0.00117919
Gm7932	0.000778726	-1.30497	0.001	0.015	1	0.00117919
Gm13561	0.000777431	-1.78052	0.001	0.015	1	0.0011775
Dusp18	0.000758302	-0.293589	0.004	0.022	1	0.00114947
Abi3bp	0.000747388	-1.33045	0.004	0.022	1	0.00113359
Ces1d	0.000725315	-0.155043	0.002	0.018	1	0.00110193
Gm56901	0.000725315	-0.200911	0.002	0.018	1	0.00110193
Gm33887	0.000723121	-1.0974	0.002	0.018	1	0.00109898
Gm13205	0.000716277	-2.30815	0	0.012	1	0.00108897
A430102K17Rik	0.000716277	-2.51278	0	0.012	1	0.00108897
C430014B12Rik	0.000716277	-3.37097	0	0.012	1	0.00108897
Gm49282	0.000716277	-3.65753	0	0.012	1	0.00108897
5730414N17Rik	0.000716277	-3.87153	0	0.012	1	0.00108897
Gm56973	0.000716277	-4.13545	0	0.012	1	0.00108897
Il12rb2	0.000716277	-4.90377	0	0.012	1	0.00108897
Ccdc88b	0.000658944	-0.568623	0.006	0.026	1	0.00100481
Cyp3a44	0.000502631	-2.63557	0.001	0.016	1	0.000774834
Csrnp1	0.000474966	-0.108408	0.002	0.018	1	0.000733151
Gm9530	0.000474966	-0.254617	0.002	0.018	1	0.000733151
Gm12146	0.000472797	-1.09274	0.002	0.018	1	0.000730239
Gm56999	0.000460248	-2.15664	0	0.013	1	0.000711708
Gm56813	0.000460248	-3.07002	0	0.013	1	0.000711708
Efcab8	0.000460248	-3.14368	0	0.013	1	0.000711708
Pdgfc	0.000460248	-4.86228	0	0.013	1	0.000711708
Gbp6	0.000411208	-0.579383	0.003	0.021	1	0.000639629
Atp1b1	0.0004071	-0.224921	0.532	0.715	1	0.000633468
Cyp2c55	0.000403801	-0.185561	0.005	0.025	1	0.000628639
Pdzd2	0.000394027	-0.245667	0.01	0.033	1	0.000613941
Fyn	0.000392517	-0.105251	0.022	0.053	1	0.000611735
Slc28a2	0.000344224	-3.06666	0.014	0.04	1	0.000538813
Gm56808	0.000339495	-0.055905	0.004	0.024	1	0.000531797
Vwa1	0.000339495	-0.69336	0.004	0.024	1	0.000531797
Ly6g6d	0.000325743	-0.115119	0.001	0.017	1	0.000511187
Slc16a9	0.000323025	-2.80882	0.001	0.017	1	0.000507167
Ifit3b	0.000308122	-1.455	0.002	0.019	1	0.000484535
Gm27241	0.000296136	-2.77419	0	0.014	1	0.000466141
Gm41654	0.000296136	-3.04477	0	0.014	1	0.000466141
Gm10046	0.000296136	-3.80911	0	0.014	1	0.000466141
Bmp4	0.000296136	-4.13942	0	0.014	1	0.000466141
Slc16a3	0.000272872	-0.960933	0.003	0.022	1	0.000431056
Radx	0.000271699	-0.523795	0.003	0.022	1	0.000429403
1700102H20Rik	0.00022592	-0.521855	0.004	0.025	1	0.00035965
Tspan8	0.000215855	-0.177039	0.509	0.702	1	0.000344264
Nt5e	0.000211042	-3.82205	0.004	0.025	1	0.000336963
Armc2	0.00021053	-1.6932	0.001	0.018	1	0.000336229
Pros1	0.000202318	-0.443466	0.002	0.02	1	0.000323594
Set	0.000196672	-0.058125	0.485	0.694	1	0.000314876
Gm30984	0.000190764	-3.32051	0	0.015	1	0.000305605
2210020O09Rik	0.000190764	-4.12219	0	0.015	1	0.000305605
Bco1	0.000182631	-0.92507	0.03	0.067	1	0.000292904
Acyp2	0.000180156	-0.134336	0.003	0.023	1	0.000289079
Tpm2	0.000180156	-0.424506	0.003	0.023	1	0.000289079
Grm4	0.000179636	-0.37161	0.003	0.023	1	0.000288459
Odad1	0.000178599	-1.44657	0.003	0.023	1	0.0002869
BC035947	0.000178082	-1.41091	0.003	0.023	1	0.000286142
4933405D12Rik	0.000177833	-0.505913	0.009	0.033	1	0.000285776
Slc37a2	0.000177054	-1.4207	0.003	0.023	1	0.000284667
Gm21057	0.000136368	-1.50715	0.001	0.018	1	0.000221403
Taco1os	0.000136368	-2.09496	0.001	0.018	1	0.000221403
Hsd3b2	0.000131596	-1.45269	0.002	0.021	1	0.000213763
Gm26879	0.000123008	-2.99853	0	0.016	1	0.000200215
Gm35028	0.000123008	-4.79656	0	0.016	1	0.000200215
Fmo1	0.000123008	-5.16125	0	0.016	1	0.000200215
Gm13203	0.000118335	-0.535291	0.003	0.024	1	0.000192901
Iglc1	0.000100493	-0.383963	0.004	0.026	1	0.000164399
Hykk	8.85205e-05	-0.921969	0.001	0.019	1	0.000145643
C030013C21Rik	8.83711e-05	-1.45549	0.001	0.019	1	0.000145415
Cyp2j9	8.59788e-05	-1.52735	0.002	0.022	1	0.000141677
Slc22a13b	8.57103e-05	-2.09273	0.002	0.022	1	0.000141271
Ccdc120	8.48861e-05	-0.125127	0.016	0.048	1	0.000139966
Fbxo32	8.30215e-05	-0.279236	0.015	0.046	1	0.000136997
Smim1	7.93854e-05	-3.45783	0	0.017	1	0.00013118
Gm11992	7.93854e-05	-4.10478	0	0.017	1	0.00013118
Lrp12	7.37505e-05	-0.115484	0.012	0.041	1	0.000122088
Ppm1m	6.66338e-05	-0.592033	0.004	0.027	1	0.000110719
Fam183b	6.65625e-05	-0.089172	0.006	0.032	1	0.000110629
Btf3l4b	5.73869e-05	-0.227101	0.001	0.02	1	9.57362e-05
Fgf15	5.70959e-05	-2.89842	0.001	0.02	1	9.52632e-05
Syce3	5.6608e-05	-0.413587	0.002	0.023	1	9.44734e-05
Itgb7	5.62533e-05	-1.73359	0.002	0.023	1	9.39058e-05
1700042O10Rik	5.12707e-05	-2.69497	0	0.018	1	8.58435e-05
Hhla1	5.12707e-05	-3.26176	0	0.018	1	8.58435e-05
Csf2	5.12707e-05	-4.72799	0	0.018	1	8.58435e-05
Gm10680	5.12707e-05	-5.34788	0	0.018	1	8.58435e-05
Ppm1n	5.11667e-05	-1.03567	0.003	0.025	1	8.57139e-05
Slc25a23	4.44464e-05	-0.631997	0.004	0.028	0.905685	7.48349e-05
Zbtb4	3.81892e-05	-0.0752811	0.013	0.045	0.778181	6.4569e-05
Gm12184	3.72156e-05	-0.431791	0.001	0.021	0.758342	6.29723e-05
Amd2	3.71524e-05	-1.72535	0.001	0.021	0.757055	6.2882e-05
Selenbp2	3.71524e-05	-1.83403	0.001	0.021	0.757055	6.2882e-05
Tmod1	3.71524e-05	-1.96744	0.001	0.021	0.757055	6.2882e-05
Gm27042	3.69382e-05	-0.022854	0.005	0.031	0.752689	6.25439e-05
Gm16536	3.66251e-05	-1.45952	0.002	0.024	0.746309	6.203e-05
Slc28a2b	3.55979e-05	-3.83026	0.002	0.024	0.725379	6.03538e-05
Gm48780	3.38376e-05	-0.455277	0.003	0.026	0.689509	5.74145e-05
Mrc1	3.37873e-05	-0.104596	0.003	0.026	0.688484	5.73367e-05
Fam220a	3.31339e-05	-2.82023	0	0.018	0.67517	5.62649e-05
Rpl22	3.14541e-05	-0.0174607	0.601	0.777	0.64094	5.34757e-05
Hmgn2-ps	2.94109e-05	-0.0227028	0.004	0.029	0.599306	5.01407e-05
Hcst	2.94109e-05	-0.0851493	0.004	0.029	0.599306	5.01407e-05
Arid3a	2.71535e-05	-0.117898	0.009	0.038	0.553307	4.6421e-05
Acsf2	2.46673e-05	-0.00549003	0.019	0.057	0.502646	4.22827e-05
C030014I23Rik	2.41451e-05	-0.489154	0.002	0.025	0.492005	4.1404e-05
Gm49457	2.41411e-05	-1.03917	0.001	0.022	0.491924	4.1404e-05
Grin2d	2.41001e-05	-1.9123	0.001	0.022	0.491088	4.13433e-05
Gm7694	2.40182e-05	-2.8912	0.001	0.022	0.489419	4.12138e-05
Paqr7	2.38537e-05	-0.0507073	0.018	0.055	0.486066	4.09477e-05
4833408A19Rik	2.23654e-05	-0.301581	0.003	0.027	0.455741	3.84441e-05
Arl6	2.2332e-05	-0.042788	0.003	0.027	0.455059	3.83918e-05
Spint2	2.20933e-05	-0.234543	0.685	0.852	0.450194	3.79915e-05
Cd79b	2.14246e-05	-3.11797	0	0.019	0.43657	3.68761e-05
Myo7a	1.58571e-05	-0.588191	0.008	0.037	0.32312	2.75207e-05
Gm7457	1.57647e-05	-0.294631	0.002	0.025	0.321238	2.73678e-05
Kctd21	1.57647e-05	-0.911813	0.002	0.025	0.321238	2.73678e-05
Sun3	1.56636e-05	-0.0102467	0.001	0.023	0.319177	2.71995e-05
Trex2	1.56636e-05	-0.90302	0.001	0.023	0.319177	2.71995e-05
Aqp7	1.56636e-05	-2.37777	0.001	0.023	0.319177	2.71995e-05
Rps18-ps4	1.56369e-05	-1.55546	0.001	0.023	0.318633	2.71715e-05
Bmp8a	1.55042e-05	-3.76167	0.001	0.023	0.315928	2.6948e-05
Srp54c	1.42563e-05	-0.110681	0.01	0.041	0.290501	2.48695e-05
A530041M06Rik	1.38598e-05	-3.00924	0	0.02	0.282421	2.41942e-05
Gm40572	1.38598e-05	-3.32227	0	0.02	0.282421	2.41942e-05
Cfap141	1.38598e-05	-3.41521	0	0.02	0.282421	2.41942e-05
Sat2	1.38598e-05	-4.2618	0	0.02	0.282421	2.41942e-05
2700033N17Rik	1.11177e-05	-0.0912483	0.005	0.033	0.226546	1.95131e-05
Gm11697	1.02583e-05	-0.865555	0.002	0.026	0.209033	1.80488e-05
Mief2	1.02583e-05	-1.01087	0.002	0.026	0.209033	1.80488e-05
1810010H24Rik	1.0165e-05	-1.70117	0.001	0.024	0.207131	1.78895e-05
Zmat4	9.95021e-06	-0.0490353	0.014	0.05	0.202755	1.75235e-05
Cyb561d1	9.12305e-06	-0.172674	0.006	0.036	0.1859	1.61063e-05
Gm20707	9.0988e-06	-0.36419	0.006	0.036	0.185406	1.60657e-05
Cnpy4	8.54801e-06	-0.164879	0.004	0.032	0.174183	1.5118e-05
Ribc1	7.40763e-06	-0.0744262	0.005	0.034	0.150945	1.3148e-05
Gm39114	6.71667e-06	-1.44417	0.002	0.027	0.136866	1.19544e-05
Nlrp9b	6.64373e-06	-1.96533	0.008	0.039	0.135379	1.18279e-05
Lmtk3	6.62037e-06	-2.49915	0.002	0.027	0.134903	1.17879e-05
Cyp2d22	6.58631e-06	-1.64955	0.001	0.025	0.134209	1.17289e-05
Isoc2b	6.56381e-06	-2.77659	0.001	0.025	0.133751	1.1692e-05
Nckap5	6.44331e-06	-0.800346	0.077	0.147	0.131295	1.14822e-05
1500035N22Rik	6.31277e-06	-0.63205	0.003	0.03	0.128635	1.12573e-05
3110070M22Rik	6.12421e-06	-0.168598	0.006	0.037	0.124793	1.09301e-05
Gm33694	5.80673e-06	-5.018	0	0.022	0.118324	1.03778e-05
Csnk1a1	5.31895e-06	-0.000233153	0.488	0.817	0.108384	9.52849e-06
Bcl2a1d	4.38288e-06	-0.713598	0.002	0.028	0.08931	7.88772e-06
Ovca2	4.36879e-06	-0.888196	0.002	0.028	0.0890229	7.86346e-06
Gm57050	4.28267e-06	-1.03533	0.001	0.025	0.0872679	7.71167e-06
Proz	4.28267e-06	-1.84534	0.001	0.025	0.0872679	7.71167e-06
Gm56582	4.27533e-06	-1.81653	0.001	0.025	0.0871185	7.70061e-06
Mef2b	4.23885e-06	-3.66411	0.001	0.025	0.086375	7.63702e-06
Mapk4	4.06772e-06	-0.350444	0.006	0.038	0.0828879	7.34511e-06
Rps9	3.76855e-06	-0.255644	0.721	0.821	0.0767917	6.81634e-06
Rnf208	3.76023e-06	-5.07238	0	0.023	0.0766221	6.80224e-06
Ciita	3.71369e-06	-0.939819	0.004	0.033	0.075674	6.72089e-06
Slc36a1	3.58133e-06	-0.0447804	0.027	0.074	0.0729767	6.4877e-06
Rab39	2.78022e-06	-0.604519	0.001	0.026	0.0566525	5.07205e-06
1700016C15Rik	2.78022e-06	-1.28408	0.001	0.026	0.0566525	5.07205e-06
Mfsd9	2.73163e-06	-0.194843	0.006	0.039	0.0556625	4.98765e-06
Gm9920	2.72442e-06	-0.256663	0.003	0.032	0.0555155	4.97588e-06
Zfp85	2.4775e-06	-0.334792	0.004	0.034	0.0504841	4.53389e-06
Msrb2	2.46299e-06	-0.464173	0.004	0.034	0.0501884	4.50797e-06
Gm50105	2.43555e-06	-3.81571	0	0.024	0.0496292	4.45902e-06
Cyp2c23	2.43555e-06	-4.8564	0	0.024	0.0496292	4.45902e-06
Lats2	2.33716e-06	-0.198407	0.014	0.053	0.0476243	4.28496e-06
Gm15972	2.13851e-06	-0.420463	0.005	0.037	0.0435764	3.92857e-06
Rps23	1.95783e-06	-0.221754	0.712	0.832	0.0398948	3.60281e-06
Btnl6	1.82001e-06	-0.173929	0.006	0.039	0.0370864	3.35445e-06
Epha5	1.79876e-06	-2.365	0.001	0.027	0.0366534	3.3167e-06
Lhfpl2	1.76252e-06	-1.92558	0.003	0.032	0.0359148	3.25173e-06
Peds1	1.72423e-06	-0.0892177	0.015	0.056	0.0351347	3.18383e-06
Hid1	1.61088e-06	-1.04945	0.004	0.035	0.0328248	2.97962e-06
Ids	1.41525e-06	-0.671218	0.005	0.038	0.0288386	2.62493e-06
Ston2	1.22314e-06	-0.0562228	0.048	0.111	0.0249239	2.27547e-06
Gm16054	1.21234e-06	-1.65702	0.002	0.031	0.0247039	2.25604e-06
H2-DMb1	1.1658e-06	-3.56048	0.001	0.028	0.0237554	2.17098e-06
Cfap410	1.07645e-06	-0.18026	0.004	0.036	0.0219348	2.00663e-06
Gm12589	1.02233e-06	-3.97382	0	0.025	0.0208321	1.90878e-06
4732490B19Rik	1.02233e-06	-4.32548	0	0.025	0.0208321	1.90878e-06
Ccl24	1.02233e-06	-5.97759	0	0.025	0.0208321	1.90878e-06
Slc23a1	7.58173e-07	-2.4305	0.001	0.029	0.0154493	1.42547e-06
Alppl2	6.62477e-07	-3.50002	0	0.026	0.0134993	1.24973e-06
Ndufb4b	6.62477e-07	-4.27615	0	0.026	0.0134993	1.24973e-06
Serpina3a	6.62477e-07	-4.77752	0	0.026	0.0134993	1.24973e-06
Unc93a	6.62477e-07	-5.58071	0	0.026	0.0134993	1.24973e-06
Rps10	5.78953e-07	-0.260434	0.783	0.884	0.0117973	1.09505e-06
Rpl14	5.56523e-07	-0.385437	0.699	0.777	0.0113403	1.05417e-06
Ccdc126	5.48031e-07	-0.451384	0.009	0.046	0.0111672	1.03915e-06
Zfp385b	5.28981e-07	-0.979754	0.006	0.042	0.010779	1.00406e-06
Zfp626	5.27574e-07	-0.0157783	0.011	0.051	0.0107504	1.00154e-06
Gm42941	5.16064e-07	-0.510909	0.002	0.032	0.0105158	9.79831e-07
1810044D09Rik	5.03071e-07	-1.10823	0.003	0.035	0.0102511	9.56005e-07
Sgk2	5.01094e-07	-3.20153	0.002	0.032	0.0102108	9.52529e-07
Gm32261	3.30961e-07	-0.0663186	0.003	0.036	0.00674398	6.33319e-07
Nme3	3.30961e-07	-0.166009	0.003	0.036	0.00674398	6.33319e-07
Gm34084	3.20649e-07	-1.44969	0.001	0.031	0.00653387	6.14134e-07
Rom1	2.78241e-07	-4.89976	0	0.028	0.00566972	5.34735e-07
1700119H24Rik	2.19476e-07	-0.73086	0.002	0.034	0.00447227	4.23184e-07
Vps25	2.13583e-07	-1.52656	0.003	0.037	0.00435217	4.1219e-07
1810065E05Rik	2.0815e-07	-0.699772	0.001	0.032	0.00424148	4.01886e-07
Otop3	2.0779e-07	-3.00301	0.001	0.032	0.00423414	4.01251e-07
Gm27033	2.07072e-07	-3.07465	0.001	0.032	0.00421951	4.00044e-07
Cyp2b10	2.07072e-07	-3.22663	0.001	0.032	0.00421951	4.00044e-07
Xk	2.04533e-07	-0.0159468	0.02	0.071	0.00416777	3.95435e-07
Acsm5	2.00414e-07	-1.10924	0.004	0.039	0.00408383	3.87761e-07
Tcp11	1.8033e-07	-4.13438	0	0.029	0.00367459	3.49532e-07
Dnajb3	1.71728e-07	-0.371144	0.009	0.049	0.00349931	3.33059e-07
Trim30a	1.6302e-07	-0.827681	0.009	0.049	0.00332185	3.16454e-07
Extl2	1.58732e-07	-0.105092	0.006	0.045	0.00323449	3.08317e-07
1810021B22Rik	1.41727e-07	-0.363655	0.003	0.038	0.00288797	2.75909e-07
Gm56828	1.41281e-07	-0.738045	0.003	0.038	0.00287888	2.75124e-07
Tcf23	1.40836e-07	-0.573635	0.003	0.038	0.00286982	2.74299e-07
2610029K11Rik	1.40836e-07	-0.960037	0.003	0.038	0.00286982	2.74299e-07
Vps37d	1.33754e-07	-0.209645	0.004	0.04	0.00272551	2.60899e-07
Csgalnact2	1.33204e-07	-0.74566	0.01	0.052	0.0027143	2.59865e-07
Zfp467	1.32782e-07	-0.699476	0.008	0.047	0.00270571	2.59121e-07
Ces2b	1.32543e-07	-0.735509	0.004	0.04	0.00270083	2.58733e-07
Gemin8	1.20635e-07	-0.286685	0.005	0.043	0.00245819	2.35809e-07
Cutal	9.29445e-08	-0.899504	0.002	0.036	0.00189393	1.8251e-07
Sult1a1	9.29445e-08	-0.986415	0.002	0.036	0.00189393	1.8251e-07
Pdk4	8.69466e-08	-1.67853	0.004	0.041	0.00177171	1.71018e-07
Adora2b	7.57447e-08	-5.73938	0	0.031	0.00154345	1.49349e-07
Muc13	7.48326e-08	-0.475942	0.529	0.773	0.00152486	1.47596e-07
Slc5a4b	6.93616e-08	-0.713558	0.006	0.046	0.00141338	1.37056e-07
Nkx6-3	6.79882e-08	-1.44984	0.006	0.046	0.0013854	1.34363e-07
A430018G15Rik	6.07856e-08	-0.210658	0.008	0.049	0.00123863	1.2035e-07
Eef1b2	6.01292e-08	-0.37896	0.653	0.788	0.00122525	1.19105e-07
Nicn1	6.01119e-08	-1.39263	0.002	0.037	0.0012249	1.19089e-07
Ltb4r2	5.75281e-08	-0.336798	0.004	0.042	0.00117225	1.14075e-07
Aldoc	5.73526e-08	-0.710179	0.004	0.042	0.00116867	1.13745e-07
Iqcg	5.69096e-08	-2.13489	0.001	0.034	0.00115965	1.12936e-07
Hlf	5.69096e-08	-2.78638	0.001	0.034	0.00115965	1.12936e-07
Rdh5	5.68108e-08	-2.30384	0.001	0.034	0.00115763	1.12774e-07
Ppm1j	5.65832e-08	-0.121556	0.022	0.076	0.001153	1.12374e-07
Lrr1	5.06049e-08	-0.221859	0.009	0.052	0.00103118	1.00843e-07
Acad12	4.98555e-08	-0.461128	0.009	0.052	0.00101591	9.938e-08
Adh7	4.90874e-08	-4.76423	0	0.032	0.00100025	9.78942e-08
Maff	4.8324e-08	-0.421419	0.013	0.06	0.000984698	9.64463e-08
Atp1a1	4.32756e-08	-0.150446	0.342	0.572	0.000881826	8.65712e-08
Txnl4b	3.6928e-08	-1.32333	0.001	0.035	0.000752482	7.41143e-08
Gnb5	3.4445e-08	-0.368761	0.009	0.053	0.000701886	6.92171e-08
Fam169b	3.34961e-08	-0.465438	0.009	0.053	0.000682551	6.73313e-08
Rps16	3.33303e-08	-0.158029	0.762	0.9	0.000679172	6.70189e-08
Rpl23a	2.58857e-08	-0.316796	0.67	0.792	0.000527473	5.22858e-08
Kcns3	2.56284e-08	-0.928737	0.002	0.039	0.000522229	5.17822e-08
Slco2a1	2.49941e-08	-0.712335	0.024	0.081	0.000509306	5.05245e-08
Gm56817	2.28257e-08	-0.152629	0.009	0.053	0.000465119	4.62207e-08
Arsg	2.26809e-08	-0.49441	0.016	0.068	0.000462168	4.59491e-08
Ctnna1	2.25776e-08	-0.08859	0.466	0.806	0.000460064	4.57471e-08
D130043K22Rik	2.22181e-08	-0.145754	0.013	0.062	0.000452738	4.50539e-08
Gm11127	1.72772e-08	-0.522992	0.014	0.065	0.000352059	3.52508e-08
Gm10658	1.66174e-08	-1.56886	0.003	0.042	0.000338612	3.39259e-08
Gm4631	1.6589e-08	-1.28257	0.002	0.039	0.000338035	3.38735e-08
Agrp	1.61343e-08	-0.549605	0.004	0.045	0.000328769	3.29501e-08
Rac3	1.55421e-08	-1.70986	0.001	0.037	0.000316702	3.1771e-08
Dnajc28	1.35195e-08	-0.281795	0.006	0.05	0.000275487	2.76977e-08
Spata6l	1.27463e-08	-0.123918	0.01	0.057	0.000259732	2.61469e-08
Hps6	1.24753e-08	-0.340944	0.012	0.061	0.000254208	2.56071e-08
Grik3	1.10204e-08	-0.192089	0.003	0.043	0.000224564	2.26786e-08
Slc31a2	1.09675e-08	-0.569467	0.003	0.043	0.000223486	2.25769e-08
Gm35696	7.89024e-09	-0.0428838	0.008	0.053	0.00016078	1.63282e-08
Myl7	7.1093e-09	-0.915495	0.003	0.044	0.000144866	1.47381e-08
4930512H18Rik	7.06159e-09	-1.8526	0.002	0.041	0.000143894	1.46415e-08
Drc3	6.96617e-09	-0.752616	0.004	0.046	0.00014195	1.4446e-08
Gm10732	6.88318e-09	-0.433188	0.011	0.06	0.000140259	1.42831e-08
1700034P13Rik	6.84812e-09	-1.20121	0.004	0.046	0.000139544	1.42195e-08
Gm30025	6.48539e-09	-0.312106	0.005	0.049	0.000132153	1.3475e-08
Armcx5	5.89555e-09	-0.0511086	0.006	0.052	0.000120134	1.22632e-08
Ly96	5.75057e-09	-0.571336	0.006	0.052	0.000117179	1.19674e-08
Psme2b	5.60407e-09	-4.60958	0	0.036	0.000114194	1.16701e-08
Gm31704	5.60407e-09	-5.01851	0	0.036	0.000114194	1.16701e-08
Rps24	5.30247e-09	-0.465811	0.805	0.861	0.000108048	1.10563e-08
Gm3550	4.68125e-09	-0.260936	0.003	0.045	9.53898e-05	9.77519e-09
Gm15200	4.59003e-09	-0.32415	0.002	0.042	9.3531e-05	9.59092e-09
Nradd	4.55978e-09	-0.0955674	0.004	0.047	9.29147e-05	9.52926e-09
Rpl28	4.17522e-09	-0.21586	0.733	0.881	8.50784e-05	8.74114e-09
Gm5431	4.17227e-09	-4.48936	0.001	0.039	8.50184e-05	8.73639e-09
Cbr3	3.89478e-09	-0.0530381	0.006	0.053	7.9364e-05	8.1633e-09
Btd	3.7734e-09	-0.355355	0.01	0.06	7.68905e-05	7.91531e-09
Anp32b	3.01269e-09	-0.0275814	0.371	0.623	6.13897e-05	6.34228e-09
Rpl37	2.78144e-09	-0.0733537	0.589	0.802	5.66775e-05	5.86215e-09
Pcx	2.69272e-09	-0.372772	0.027	0.093	5.48695e-05	5.67979e-09
Rpl34	2.67805e-09	-0.224101	0.637	0.811	5.45706e-05	5.65162e-09
Clca4a	2.6696e-09	-6.52607	0.002	0.043	5.43985e-05	5.63471e-09
Rps25	2.62442e-09	-0.155601	0.483	0.708	5.34777e-05	5.54296e-09
Ly6m	2.57065e-09	-7.63556	0.001	0.04	5.23821e-05	5.43207e-09
Hmgcs2	2.28534e-09	-0.145264	0.023	0.086	4.65683e-05	4.84265e-09
Hspa4	1.96132e-09	-0.0297087	0.418	0.739	3.99658e-05	4.16631e-09
Gm12408	1.93763e-09	-0.195396	0.002	0.044	3.9483e-05	4.11734e-09
Slc25a34	1.93437e-09	-1.50439	0.002	0.044	3.94167e-05	4.1111e-09
Card6	1.83109e-09	-0.790307	0.005	0.052	3.73121e-05	3.89736e-09
Mfsd3	1.6764e-09	-0.204507	0.006	0.054	3.416e-05	3.57224e-09
Rps17	1.61014e-09	-0.133722	0.464	0.68	3.28099e-05	3.43332e-09
Suox	1.57215e-09	-1.3216	0.01	0.061	3.20356e-05	3.35452e-09
Trpt1	1.2797e-09	-0.671715	0.009	0.06	2.60765e-05	2.73867e-09
Fam151a	1.27498e-09	-1.07761	0.004	0.05	2.59804e-05	2.72903e-09
Rtl8a	1.265e-09	-0.967637	0.004	0.05	2.5777e-05	2.70811e-09
Gm2296	1.15385e-09	-1.37688	0.001	0.042	2.35121e-05	2.47427e-09
Rdh16f2	1.15385e-09	-2.52185	0.001	0.042	2.35121e-05	2.47427e-09
Podn	1.12983e-09	-4.31472	0.001	0.042	2.30225e-05	2.42476e-09
Klhl33	1.10522e-09	-0.643814	0.006	0.055	2.25211e-05	2.37354e-09
Rpl18a	9.81676e-10	-0.200557	0.667	0.874	2.00036e-05	2.11172e-09
Stk10	9.7296e-10	-0.702764	0.03	0.101	1.9826e-05	2.09367e-09
Tnfsf13b	8.58076e-10	-0.795226	0.009	0.06	1.7485e-05	1.85171e-09
Slc47a1	8.32513e-10	-1.89108	0.003	0.048	1.69641e-05	1.79804e-09
Cmc4	8.21187e-10	-0.637968	0.004	0.051	1.67333e-05	1.77447e-09
Lysmd4	7.35853e-10	-0.152389	0.01	0.063	1.49945e-05	1.59248e-09
Gm10131	5.48073e-10	-0.334828	0.003	0.049	1.11681e-05	1.1935e-09
Cnbd1	5.45592e-10	-0.583462	0.004	0.052	1.11175e-05	1.1883e-09
Rpl11	4.49637e-10	-0.377645	0.728	0.853	9.16225e-06	9.8379e-10
Mmachc	4.23963e-10	-0.126385	0.011	0.067	8.6391e-06	9.28719e-10
Hemk1	3.14094e-10	-0.3919	0.006	0.058	6.4003e-06	6.91446e-10
Rdh9	3.08582e-10	-4.42801	0.001	0.045	6.28798e-06	6.80008e-10
Eef2	2.69024e-10	-0.220082	0.574	0.858	5.4819e-06	5.94459e-10
Kyat3	2.31538e-10	-0.0513471	0.003	0.051	4.71806e-06	5.12505e-10
Zfp97	2.31159e-10	-1.06877	0.003	0.051	4.71033e-06	5.11754e-10
Spsb1	2.31033e-10	-0.468463	0.023	0.091	4.70775e-06	5.11561e-10
Il7	2.2965e-10	-1.76996	0.003	0.051	4.67957e-06	5.08586e-10
Oas3	2.02857e-10	-1.44507	0.006	0.059	4.13362e-06	4.50255e-10
Tmem265	1.87188e-10	-0.301509	0.008	0.061	3.81432e-06	4.16048e-10
Aqp3	1.72652e-10	-6.20717	0	0.043	3.51813e-06	3.84203e-10
Slc39a3	1.6762e-10	-0.381071	0.009	0.064	3.41559e-06	3.73134e-10
Itgb5	1.58171e-10	-0.425625	0.019	0.086	3.22306e-06	3.52466e-10
Tfpi2	1.455e-10	-0.46532	0.005	0.057	2.96486e-06	3.2451e-10
Cryz	1.44938e-10	-0.902663	0.005	0.057	2.9534e-06	3.23368e-10
Hcn3	1.44481e-10	-1.78178	0.002	0.049	2.9441e-06	3.22404e-10
Ifit3	1.41328e-10	-3.33894	0.002	0.049	2.87985e-06	3.15641e-10
Eif4g2	1.32294e-10	-0.156432	0.489	0.841	2.69576e-06	2.95941e-10
Gm2011	1.24336e-10	-0.149692	0.008	0.062	2.5336e-06	2.78414e-10
Zbtb18	1.15774e-10	-0.0564642	0.026	0.099	2.35914e-06	2.59512e-10
Efr3b	1.15762e-10	-1.16467	0.011	0.069	2.35888e-06	2.59512e-10
Cdkl2	1.10915e-10	-0.0636323	0.014	0.076	2.26011e-06	2.48749e-10
Crebl2	1.01629e-10	-0.817076	0.014	0.076	2.0709e-06	2.28242e-10
Tmem101	9.48283e-11	-0.281397	0.005	0.058	1.93232e-06	2.13488e-10
Zfp870	8.49008e-11	-0.035081	0.011	0.07	1.73002e-06	1.91639e-10
Trim30d	7.21865e-11	-6.5112	0	0.045	1.47094e-06	1.63397e-10
Trdmt1	7.161e-11	-0.800125	0.009	0.066	1.4592e-06	1.62121e-10
Pard6a	6.34959e-11	-1.22182	0.004	0.056	1.29385e-06	1.44105e-10
Usp18	6.24878e-11	-2.02699	0.004	0.056	1.27331e-06	1.41842e-10
Supt7l	4.67367e-11	-0.425788	0.012	0.074	9.52353e-07	1.06594e-10
Prss27	4.66602e-11	-4.66253	0	0.046	9.50795e-07	1.06439e-10
H2-Q2	4.66602e-11	-6.14407	0	0.046	9.50795e-07	1.06439e-10
Tuba1b	4.4408e-11	-0.235651	0.175	0.331	9.04901e-07	1.01391e-10
Ces1g	4.1611e-11	-0.777259	0.004	0.057	8.47907e-07	9.51056e-11
Cyp4b1	4.12787e-11	-1.66597	0.004	0.057	8.41136e-07	9.43628e-11
C1qtnf12	4.06871e-11	-1.82681	0.004	0.057	8.29081e-07	9.30763e-11
Gm10184	3.99012e-11	-1.13339	0.005	0.06	8.13067e-07	9.13271e-11
Chtf8	3.82286e-11	-0.680165	0.006	0.062	7.78984e-07	8.7592e-11
Irgm2	3.74929e-11	-0.978728	0.015	0.081	7.63993e-07	8.59215e-11
Smad5	3.65054e-11	-0.827828	0.02	0.091	7.4387e-07	8.37179e-11
Dcst1	3.55583e-11	-2.63552	0.001	0.049	7.24571e-07	8.15894e-11
Tmem177	2.70394e-11	-0.8737	0.004	0.058	5.50983e-07	6.23196e-11
Siae	2.68237e-11	-0.189264	0.015	0.081	5.46586e-07	6.18334e-11
Lyve1	2.64136e-11	-0.575817	0.005	0.06	5.3823e-07	6.09207e-11
Ltc4s	2.59324e-11	-2.48236	0.004	0.058	5.28425e-07	5.98323e-11
Slc25a14	2.34201e-11	-0.0726022	0.008	0.066	4.77231e-07	5.41325e-11
Slc24a5	2.299e-11	-0.97894	0.001	0.05	4.68467e-07	5.31669e-11
Tnfaip8l2	2.299e-11	-2.71849	0.001	0.05	4.68467e-07	5.31669e-11
Tmprss15	2.2468e-11	-5.2566	0.001	0.05	4.5783e-07	5.20156e-11
Tst	2.07424e-11	-0.0452592	0.009	0.068	4.22667e-07	4.80983e-11
Ccdc152	1.94809e-11	-6.67113	0	0.047	3.96962e-07	4.523e-11
Cfap77	1.86394e-11	-0.349715	0.01	0.071	3.79816e-07	4.33396e-11
Mexis	1.74217e-11	-1.67334	0.004	0.059	3.55003e-07	4.05805e-11
Mylpf	1.68577e-11	-1.37615	0.005	0.061	3.4351e-07	3.92739e-11
Sphk1	1.64598e-11	-1.98839	0.002	0.053	3.35401e-07	3.83675e-11
Plxdc2	1.61271e-11	-0.892827	0.006	0.064	3.28622e-07	3.76056e-11
Slc2a7	1.61256e-11	-3.0308	0.002	0.053	3.28592e-07	3.76056e-11
Bin1	1.57847e-11	-1.49367	0.006	0.064	3.21644e-07	3.68271e-11
Rack1	1.50941e-11	-0.66179	0.748	0.807	3.07572e-07	3.52477e-11
Arhgdig	1.48627e-11	-0.153593	0.014	0.081	3.02858e-07	3.47326e-11
Tmsb15b1	1.40386e-11	-0.0761695	0.009	0.069	2.86064e-07	3.28186e-11
Lancl2	1.40112e-11	-0.431396	0.014	0.081	2.85505e-07	3.27663e-11
Zfp931	1.35327e-11	-0.176293	0.009	0.069	2.75756e-07	3.16703e-11
Cyp2c66	1.18012e-11	-0.669191	0.01	0.072	2.40474e-07	2.76986e-11
Sema6a	1.04163e-11	-0.665866	0.051	0.147	2.12254e-07	2.44971e-11
Eif5	9.77295e-12	-0.0945491	0.423	0.761	1.99143e-07	2.30049e-11
Tpm1	8.81093e-12	-0.112648	0.498	0.859	1.7954e-07	2.07669e-11
Ube2c	8.27051e-12	-1.03708	0.209	0.355	1.68528e-07	1.9511e-11
Ifi44	8.12507e-12	-6.75824	0	0.049	1.65565e-07	1.91714e-11
Cdkn2d	7.9087e-12	-0.708063	0.01	0.073	1.61156e-07	1.86813e-11
H2-Ea	7.6727e-12	-1.66852	0.012	0.077	1.56347e-07	1.81404e-11
Tmsb15b2	7.31616e-12	-1.07904	0.003	0.058	1.49081e-07	1.73165e-11
Cdk1	7.23311e-12	-0.269087	0.096	0.222	1.47389e-07	1.71231e-11
Rgs14	7.10582e-12	-2.52688	0.004	0.06	1.44795e-07	1.6831e-11
Ikzf5	6.71396e-12	-0.175458	0.016	0.087	1.3681e-07	1.59233e-11
Hspd1	6.57705e-12	-0.6295	0.529	0.656	1.34021e-07	1.56043e-11
Rps15a	5.63007e-12	-0.509314	0.671	0.811	1.14724e-07	1.33871e-11
2010001M07Rik	5.24522e-12	-6.31491	0	0.05	1.06882e-07	1.24766e-11
Prmt2	5.19744e-12	-0.165297	0.013	0.081	1.05908e-07	1.23675e-11
Ctso	5.14388e-12	-0.0526204	0.022	0.098	1.04817e-07	1.22423e-11
Tmem185a	4.72555e-12	-0.825966	0.005	0.064	9.62925e-08	1.12592e-11
Zfp747	4.5692e-12	-0.549121	0.025	0.104	9.31066e-08	1.08947e-11
Gm12353	4.4428e-12	-1.96579	0.002	0.056	9.05309e-08	1.05972e-11
Zfp87	4.40756e-12	-0.777293	0.011	0.076	8.98128e-08	1.0519e-11
Slc41a2	4.39878e-12	-1.29189	0.006	0.067	8.96339e-08	1.05e-11
Zfp442	2.97876e-12	-0.0396109	0.018	0.093	6.06982e-08	7.14338e-12
Shkbp1	2.97788e-12	-0.26759	0.016	0.088	6.06802e-08	7.14259e-12
Nbl1	2.57724e-12	-3.31758	0.001	0.054	5.25164e-08	6.19084e-12
Slc46a3	2.57724e-12	-3.57609	0.001	0.054	5.25164e-08	6.19084e-12
Gm56765	2.56432e-12	-0.404741	0.009	0.073	5.22532e-08	6.1621e-12
Nr1d2	2.46181e-12	-0.248051	0.042	0.137	5.01643e-08	5.92127e-12
Rogdi	2.30692e-12	-0.456018	0.01	0.075	4.7008e-08	5.55804e-12
Rpl35a	2.12425e-12	-0.0740719	0.469	0.721	4.32859e-08	5.12561e-12
1700113A16Rik	1.99795e-12	-0.683758	0.003	0.06	4.07121e-08	4.82625e-12
Gm20478	1.96888e-12	-0.443223	0.006	0.068	4.01199e-08	4.75782e-12
1810014B01Rik	1.94761e-12	-0.204826	0.006	0.068	3.96865e-08	4.7073e-12
Osgin1	1.49876e-12	-0.523248	0.013	0.083	3.05402e-08	3.63402e-12
Gm6034	1.46092e-12	-1.09714	0.01	0.076	2.97691e-08	3.54358e-12
Zfp937	1.36943e-12	-0.104209	0.016	0.09	2.79048e-08	3.32417e-12
N4bp2l1	1.34381e-12	-0.407144	0.011	0.079	2.73828e-08	3.26382e-12
Igip	1.30416e-12	-1.52392	0.004	0.064	2.65749e-08	3.17051e-12
Gm14207	1.27767e-12	-1.88092	0.005	0.067	2.60351e-08	3.10787e-12
Trib3	1.26138e-12	-2.3814	0.003	0.061	2.57031e-08	3.06881e-12
Spns3	1.07521e-12	-3.03611	0.001	0.056	2.19096e-08	2.62083e-12
Mfsd1	1.07439e-12	-0.0371465	0.028	0.114	2.18928e-08	2.61931e-12
Glyctk	1.07331e-12	-3.2905	0.001	0.056	2.18708e-08	2.61717e-12
Gabarapl1	1.00757e-12	-0.228528	0.013	0.084	2.05313e-08	2.45827e-12
2310010J17Rik	1.00131e-12	-0.549703	0.01	0.077	2.04037e-08	2.44392e-12
Tmem143	8.72535e-13	-0.214404	0.014	0.087	1.77797e-08	2.13608e-12
Gramd1c	7.87939e-13	-0.545633	0.023	0.104	1.60558e-08	1.93191e-12
Prrx1	7.74906e-13	-2.67985	0.002	0.06	1.57903e-08	1.90068e-12
Gm57039	7.5749e-13	-0.0462441	0.015	0.089	1.54354e-08	1.85937e-12
Abcb10	7.1659e-13	-0.583358	0.023	0.104	1.46019e-08	1.75998e-12
Rhbg	6.93557e-13	-2.59804	0.001	0.057	1.41326e-08	1.70471e-12
Rnf152	6.46813e-13	-1.76134	0.009	0.075	1.31801e-08	1.59072e-12
Rpl22l1	5.96099e-13	-0.262948	0.386	0.635	1.21467e-08	1.46712e-12
Dpf3	5.57325e-13	-0.383194	0.018	0.096	1.13566e-08	1.37431e-12
Adap2	5.51008e-13	-1.85308	0.004	0.066	1.12279e-08	1.35925e-12
Mov10	5.20864e-13	-0.18001	0.041	0.139	1.06137e-08	1.28686e-12
Plb1	4.68576e-13	-4.56594	0.002	0.06	9.54818e-09	1.15967e-12
Slc34a2	4.50587e-13	-2.40148	0.013	0.085	9.18161e-09	1.11601e-12
Fabp6	4.31542e-13	-4.3495	0.066	0.173	8.79353e-09	1.06966e-12
D330023K18Rik	4.27131e-13	-0.533549	0.01	0.079	8.70365e-09	1.05893e-12
Gm57390	4.18395e-13	-0.927542	0.01	0.079	8.52564e-09	1.03787e-12
Oxsm	3.62522e-13	-0.399603	0.005	0.069	7.3871e-09	9.01868e-13
Ptpre	3.58574e-13	-0.763041	0.018	0.097	7.30666e-09	8.92735e-13
Gpr155	3.53918e-13	-1.21348	0.005	0.069	7.21178e-09	8.81483e-13
Impdh2	3.45522e-13	-0.0218202	0.202	0.407	7.0407e-09	8.60904e-13
Gdpd2	2.4316e-13	-6.28353	0	0.056	4.95486e-09	6.08323e-13
Slc5a4a	2.4316e-13	-6.83619	0	0.056	4.95486e-09	6.08323e-13
Aldh4a1	2.31116e-13	-2.17893	0.01	0.08	4.70945e-09	5.78641e-13
Acot2	2.28245e-13	-1.93744	0.004	0.067	4.65096e-09	5.71677e-13
Hebp1	2.26322e-13	-0.890289	0.003	0.065	4.61176e-09	5.66968e-13
Gm14305	2.09479e-13	-1.27438	0.002	0.062	4.26855e-09	5.25692e-13
Vstm2l	1.87876e-13	-0.053445	0.01	0.081	3.82834e-09	4.72305e-13
Abcc2	1.84693e-13	-0.111099	0.073	0.199	3.76349e-09	4.64486e-13
A130010J15Rik	1.21954e-13	-0.645357	0.013	0.088	2.48505e-09	3.08384e-13
2310016G11Rik	1.19827e-13	-0.323279	0.016	0.095	2.44172e-09	3.03126e-13
Fam149a	1.01969e-13	-0.0718894	0.019	0.102	2.07782e-09	2.58507e-13
Tex12	1.00838e-13	-5.30824	0	0.058	2.05478e-09	2.55741e-13
Tspan5	9.96895e-14	-0.639322	0.042	0.144	2.03137e-09	2.52877e-13
Cdh17	9.57406e-14	-0.313561	0.273	0.517	1.95091e-09	2.43051e-13
Upb1	6.65797e-14	-1.12199	0.014	0.092	1.3567e-09	1.69958e-13
Alkbh4	6.05023e-14	-0.36499	0.015	0.095	1.23286e-09	1.54597e-13
Dclre1b	5.83216e-14	-1.01833	0.008	0.078	1.18842e-09	1.49084e-13
Eif4e3	5.44538e-14	-0.640928	0.013	0.09	1.1096e-09	1.39335e-13
Cubn	5.36698e-14	-3.31287	0.005	0.073	1.09363e-09	1.37383e-13
Gm20300	4.91004e-14	-4.10723	0.001	0.062	1.00052e-09	1.25761e-13
Ahnak	4.8704e-14	-0.0307191	0.141	0.314	9.92442e-10	1.24796e-13
D17H6S53E	4.76405e-14	-0.637206	0.014	0.093	9.7077e-10	1.22119e-13
D6Wsu163e	4.64813e-14	-0.58062	0.011	0.086	9.47149e-10	1.19218e-13
Krt19	4.47343e-14	-0.81637	0.784	0.792	9.11551e-10	1.14806e-13
Gm3839	4.17657e-14	-6.00337	0	0.06	8.51059e-10	1.07337e-13
Thpo	3.88924e-14	-1.72668	0.003	0.068	7.9251e-10	1.00032e-13
Trp53i13	3.76091e-14	-1.15588	0.008	0.079	7.66361e-10	9.67895e-14
Neil1	3.64559e-14	-0.29813	0.013	0.091	7.42862e-10	9.38778e-14
Ang	3.05646e-14	-0.261159	0.019	0.105	6.22814e-10	7.89432e-14
Chchd3	2.90636e-14	-0.0143309	0.363	0.722	5.9223e-10	7.50966e-14
Fpgt	2.88987e-14	-0.276043	0.017	0.101	5.8887e-10	7.47004e-14
Tifa	2.77532e-14	-0.679481	0.019	0.105	5.65526e-10	7.18111e-14
Apol11b	2.68664e-14	-5.70171	0	0.06	5.47458e-10	6.95586e-14
Tubb5	2.51748e-14	-0.453705	0.233	0.433	5.12986e-10	6.52048e-14
Fam78a	2.47943e-14	-2.55456	0.003	0.069	5.05233e-10	6.4258e-14
Def8	2.33034e-14	-0.870488	0.009	0.082	4.74853e-10	6.04306e-14
Gla	2.32678e-14	-0.610642	0.009	0.082	4.74127e-10	6.03503e-14
Rnf128	1.91749e-14	-0.0738926	0.253	0.504	3.90727e-10	4.98547e-14
Eno3	1.52799e-14	-0.812016	0.009	0.083	3.11359e-10	3.98321e-14
Pdp2	1.40123e-14	-0.753209	0.018	0.104	2.85528e-10	3.65941e-14
Cenpl	1.38045e-14	-0.717391	0.016	0.1	2.81294e-10	3.6066e-14
Cfap46	1.09831e-14	-0.910291	0.004	0.074	2.23803e-10	2.87881e-14
Mb21d2	1.01472e-14	-0.472168	0.031	0.13	2.06769e-10	2.66347e-14
Rps6	9.31768e-15	-0.551975	0.589	0.74	1.89866e-10	2.44923e-14
Zfp820	8.94885e-15	-0.173157	0.019	0.108	1.82351e-10	2.35276e-14
Tmem140	6.4693e-15	-3.19133	0.004	0.074	1.31825e-10	1.70816e-14
Upk1b	6.21547e-15	-1.5439	0.002	0.069	1.26653e-10	1.64215e-14
Fah	5.9827e-15	-0.29186	0.014	0.097	1.21909e-10	1.58227e-14
Sec22c	5.93572e-15	-1.12157	0.01	0.088	1.20952e-10	1.57017e-14
Gm35769	5.43307e-15	-3.66014	0.001	0.067	1.1071e-10	1.43927e-14
Lsm14b	5.17665e-15	-0.189096	0.023	0.116	1.05485e-10	1.37247e-14
Snta1	4.4171e-15	-2.44555	0.004	0.075	9.00072e-11	1.17326e-14
Ctu1	4.36591e-15	-1.32193	0.003	0.073	8.89642e-11	1.1599e-14
Serpinb5	4.00765e-15	-0.538401	0.01	0.088	8.16639e-11	1.06604e-14
Kptn	3.9267e-15	-0.449451	0.014	0.098	8.00144e-11	1.04472e-14
Gm44386	3.44733e-15	-4.56488	0.001	0.067	7.02463e-11	9.19265e-15
Fbxl8	3.28492e-15	-0.504795	0.015	0.101	6.69368e-11	8.76681e-15
G6pc	2.94473e-15	-6.8394	0	0.065	6.00047e-11	7.86866e-15
Slc22a4	2.92225e-15	-1.08085	0.006	0.081	5.95467e-11	7.81022e-15
Itpripl2	2.78498e-15	-1.95279	0.006	0.081	5.67496e-11	7.4526e-15
A930015D03Rik	2.70664e-15	-0.057841	0.066	0.197	5.51531e-11	7.24745e-15
1700097N02Rik	2.58797e-15	-0.590832	0.01	0.089	5.27351e-11	6.93402e-15
Birc5	2.36394e-15	-0.11873	0.106	0.267	4.81701e-11	6.34299e-15
Iyd	2.23014e-15	-4.28806	0.001	0.068	4.54436e-11	5.99395e-15
Mmgt1	1.96276e-15	-0.08611	0.013	0.097	3.99952e-11	5.28741e-15
Tnnt1	1.94853e-15	-0.279389	0.013	0.097	3.97051e-11	5.25016e-15
Tmem125	1.93407e-15	-1.10793	0.006	0.082	3.94106e-11	5.2134e-15
Bnip3	1.89735e-15	-2.24219	0.005	0.08	3.86622e-11	5.11547e-15
H2-Ab1	1.76378e-15	-1.05507	0.023	0.117	3.59405e-11	4.75932e-15
Cish	1.71827e-15	-0.083258	0.017	0.107	3.50132e-11	4.6375e-15
Kifc3	1.69956e-15	-0.20422	0.024	0.12	3.4632e-11	4.58988e-15
Zfp729b	1.64618e-15	-0.0923605	0.017	0.107	3.35443e-11	4.44759e-15
Zfp954	1.61257e-15	-1.34096	0.01	0.09	3.28594e-11	4.35861e-15
Arhgef2	1.5192e-15	-0.224104	0.03	0.133	3.09567e-11	4.10881e-15
B3gnt3	1.39167e-15	-0.274559	0.018	0.109	2.83581e-11	3.77101e-15
Scrn3	1.34396e-15	-0.120475	0.016	0.105	2.73858e-11	3.64401e-15
Prkx	1.2376e-15	-0.451121	0.027	0.127	2.52185e-11	3.35915e-15
B3gnt7	1.21694e-15	-1.09437	0.008	0.086	2.47976e-11	3.30518e-15
Akp3	1.04679e-15	-4.597	0.003	0.075	2.13305e-11	2.84905e-15
Crem	7.29493e-16	-0.249003	0.017	0.109	1.48649e-11	1.9964e-15
Phactr2	6.98454e-16	-0.259196	0.05	0.171	1.42324e-11	1.91267e-15
Tfe3	6.44078e-16	-0.136971	0.025	0.124	1.31244e-11	1.76639e-15
Trim38	5.86535e-16	-4.78009	0.001	0.071	1.19518e-11	1.61063e-15
Dio1	4.99227e-16	-7.03471	0	0.068	1.01727e-11	1.3741e-15
Sugct	4.7973e-16	-0.460123	0.017	0.109	9.77546e-12	1.3219e-15
Slc5a8	4.76097e-16	-2.71109	0.004	0.08	9.70143e-12	1.31267e-15
Gm10503	4.03534e-16	-0.335789	0.012	0.098	8.22282e-12	1.11523e-15
Aldh6a1	3.93439e-16	-0.513417	0.012	0.098	8.0171e-12	1.08826e-15
Rab32	3.05253e-16	-0.803817	0.01	0.094	6.22013e-12	8.47603e-16
Mtmr11	3.00603e-16	-0.749931	0.017	0.11	6.12539e-12	8.35052e-16
Glud1	2.9994e-16	-0.343617	0.433	0.771	6.11188e-12	8.33389e-16
Mfsd4b2	2.81365e-16	-1.88431	0.002	0.075	5.73337e-12	7.82283e-16
Gm17197	2.79396e-16	-2.20171	0.002	0.075	5.69325e-12	7.76976e-16
Enpp3	2.644e-16	-3.43324	0.017	0.109	5.38767e-12	7.35906e-16
Srsf3	2.63474e-16	-0.0651409	0.307	0.629	5.36882e-12	7.33648e-16
Hnf4a	2.57365e-16	-0.00952182	0.312	0.637	5.24433e-12	7.17101e-16
Rps2	2.4274e-16	-0.833146	0.827	0.877	4.94631e-12	6.77373e-16
Gm2061	2.37335e-16	-5.14473	0.001	0.073	4.83619e-12	6.62579e-16
Sap18b	2.19949e-16	-1.04033	0.005	0.084	4.4819e-12	6.15372e-16
Inpp1	2.11536e-16	-0.04048	0.025	0.127	4.31047e-12	5.9209e-16
Slc5a12	1.99756e-16	-3.12879	0.004	0.081	4.07042e-12	5.59602e-16
Ppp2r5b	1.6954e-16	-0.247212	0.026	0.13	3.45472e-12	4.75782e-16
Hdlbp	1.14158e-16	-0.201447	0.427	0.82	2.3262e-12	3.21902e-16
Mtmr9	9.21616e-17	-0.172815	0.027	0.133	1.87798e-12	2.60674e-16
Atxn1	8.92185e-17	-0.159161	0.134	0.322	1.81801e-12	2.52515e-16
Rdh16	8.59393e-17	-2.35602	0.005	0.086	1.75118e-12	2.43394e-16
Cytip	8.45515e-17	-0.436101	0.025	0.129	1.72291e-12	2.39516e-16
Hsdl1	7.85671e-17	-0.0815367	0.018	0.116	1.60096e-12	2.22759e-16
Casp9	7.09092e-17	-0.162138	0.022	0.123	1.44492e-12	2.01224e-16
Ints5	6.81555e-17	-0.411222	0.016	0.111	1.3888e-12	1.93494e-16
Tapbpl	6.69011e-17	-0.427493	0.016	0.111	1.36324e-12	1.89975e-16
Hacl1	5.65789e-17	-0.712488	0.014	0.107	1.15291e-12	1.60912e-16
Rpl24	5.64424e-17	-0.33327	0.613	0.839	1.15013e-12	1.60559e-16
Kbtbd3	5.4696e-17	-0.872573	0.009	0.095	1.11454e-12	1.55659e-16
Tspan17	5.21571e-17	-2.10402	0.003	0.081	1.06281e-12	1.48499e-16
Dhx58	5.0145e-17	-0.91803	0.011	0.1	1.0218e-12	1.42865e-16
Epha1	4.66743e-17	-0.234287	0.037	0.153	9.51083e-13	1.33183e-16
Rpl39	4.66497e-17	-0.293609	0.421	0.674	9.50581e-13	1.33142e-16
Rpl15	3.80994e-17	-0.586249	0.682	0.849	7.76351e-13	1.09052e-16
Ifit1bl1	3.07149e-17	-4.41208	0.004	0.085	6.25877e-13	8.81303e-17
Slc10a2	2.51792e-17	-2.10032	0.019	0.119	5.13077e-13	7.24563e-17
Ccdc28b	2.45065e-17	-0.888851	0.006	0.091	4.9937e-13	7.05519e-17
Gngt2	1.94371e-17	-0.483235	0.012	0.104	3.9607e-13	5.60952e-17
Sytl3	1.7065e-17	-0.852965	0.013	0.107	3.47734e-13	4.93265e-17
Gm4129	1.68746e-17	-3.75911	0.001	0.078	3.43853e-13	4.87869e-17
Ndst1	1.56955e-17	-0.38053	0.034	0.151	3.19827e-13	4.53883e-17
Rbm43	1.52946e-17	-0.648396	0.009	0.097	3.11659e-13	4.42489e-17
Gsta2	1.527e-17	-1.80226	0.005	0.089	3.11156e-13	4.41874e-17
Gal3st2b	1.34349e-17	-3.11472	0.003	0.084	2.73763e-13	3.89383e-17
Pa2g4	1.21947e-17	-0.19935	0.288	0.572	2.48491e-13	3.53994e-17
Mif	1.1502e-17	-0.0863563	0.224	0.485	2.34376e-13	3.34187e-17
Tnfaip8l3	9.53756e-18	-1.26476	0.009	0.098	1.94347e-13	2.77736e-17
Rilp	9.23297e-18	-1.15976	0.01	0.101	1.8814e-13	2.68927e-17
Herc6	8.84334e-18	-0.761682	0.034	0.152	1.80201e-13	2.57927e-17
Sec16b	7.25625e-18	-0.355846	0.034	0.153	1.47861e-13	2.1231e-17
Mrm2	6.97896e-18	-0.348341	0.014	0.111	1.4221e-13	2.04289e-17
Mfsd4b3-ps	6.50317e-18	-1.16068	0.008	0.096	1.32515e-13	1.90664e-17
Abcd1	6.44048e-18	-1.41567	0.008	0.096	1.31238e-13	1.88869e-17
Synpo	6.40669e-18	-1.3361	0.013	0.109	1.30549e-13	1.88006e-17
Shld1	6.33733e-18	-0.931614	0.008	0.096	1.29136e-13	1.86098e-17
Nutf2-ps1	5.69432e-18	-1.16721	0.003	0.086	1.16033e-13	1.67597e-17
Entpd2	5.63722e-18	-0.692074	0.011	0.104	1.1487e-13	1.65992e-17
Ctnnd1	5.20454e-18	-0.0617289	0.32	0.67	1.06053e-13	1.53321e-17
Mob3c	3.99838e-18	-0.573123	0.015	0.115	8.14751e-14	1.18194e-17
Gm11437	3.37858e-18	-0.836963	0.012	0.108	6.88453e-14	1.00078e-17
Gamt	3.32083e-18	-0.231608	0.013	0.11	6.76685e-14	9.84127e-18
Elf3	3.18061e-18	-0.202501	0.406	0.781	6.48113e-14	9.43007e-18
Tmem42	2.6636e-18	-0.881281	0.005	0.093	5.42763e-14	7.91357e-18
Ocm	2.35186e-18	-6.63489	0	0.079	4.79239e-14	6.99866e-18
Dek	1.77772e-18	-0.0195523	0.196	0.441	3.62246e-14	5.31341e-18
Plekha1	1.75799e-18	-0.238903	0.096	0.268	3.58225e-14	5.25685e-18
Plcd1	1.60931e-18	-1.71319	0.004	0.091	3.27928e-14	4.81672e-18
Sgk3	1.53154e-18	-0.504971	0.032	0.152	3.12082e-14	4.5861e-18
Gm8797	1.47056e-18	-2.36276	0.003	0.088	2.99656e-14	4.40759e-18
Polr1has	1.30567e-18	-0.390049	0.02	0.129	2.66056e-14	3.91791e-18
Ggt6	1.20236e-18	-0.404678	0.014	0.115	2.45005e-14	3.61211e-18
Ranbp1	1.15657e-18	-0.444776	0.348	0.633	2.35674e-14	3.47536e-18
Cfap36	1.12655e-18	-0.05006	0.029	0.147	2.29556e-14	3.38672e-18
Tmem220	1.0722e-18	-1.61597	0.006	0.097	2.18482e-14	3.22485e-18
Timm13	1.02846e-18	-0.0687124	0.331	0.707	2.09569e-14	3.09761e-18
H2-Eb1	1.01258e-18	-1.83706	0.02	0.128	2.06333e-14	3.05049e-18
Mfsd5	9.64794e-19	-0.0718282	0.012	0.11	1.96596e-14	2.90858e-18
Tmx2	8.70436e-19	-0.0356888	0.026	0.141	1.77369e-14	2.62595e-18
Sfn	8.6463e-19	-0.0883529	0.248	0.55	1.76186e-14	2.60966e-18
Hes2	8.16097e-19	-3.99092	0.002	0.087	1.66296e-14	2.46606e-18
Cdhr2	7.80365e-19	-0.762537	0.099	0.27	1.59015e-14	2.35864e-18
Gm44026	7.32788e-19	-3.52386	0.001	0.084	1.4932e-14	2.21535e-18
Tada2b	7.27787e-19	-0.0672125	0.022	0.132	1.48301e-14	2.20075e-18
Armt1	6.83574e-19	-0.112518	0.031	0.152	1.39292e-14	2.06802e-18
Slc9a3	6.83525e-19	-0.390554	0.034	0.158	1.39282e-14	2.06802e-18
Castor2	6.19638e-19	-2.98895	0.004	0.093	1.26264e-14	1.87724e-18
Mro	5.68475e-19	-0.529247	0.013	0.114	1.15838e-14	1.72264e-18
3300002I08Rik	5.61668e-19	-0.2046	0.024	0.137	1.14451e-14	1.70321e-18
Rps3a1	5.1936e-19	-0.764518	0.78	0.891	1.0583e-14	1.57677e-18
Ugcg	4.86701e-19	-0.0487198	0.091	0.264	9.9175e-15	1.47796e-18
Mapk8	4.55127e-19	-0.0346249	0.043	0.177	9.27412e-15	1.38273e-18
Fam118a	3.98584e-19	-0.806499	0.034	0.159	8.12195e-15	1.21266e-18
Mier3	3.96553e-19	-0.168125	0.043	0.177	8.08057e-15	1.20677e-18
Gsta5	2.98053e-19	-3.7656	0.001	0.086	6.07343e-15	9.11314e-19
Fbln1	2.76987e-19	-0.0649178	0.051	0.193	5.64417e-15	8.47707e-19
Atxn7l3	2.76354e-19	-0.122693	0.059	0.208	5.63127e-15	8.4597e-19
Nrn1	2.63056e-19	-0.276979	0.012	0.113	5.36028e-15	8.05834e-19
Furin	2.60618e-19	-0.234442	0.038	0.167	5.31062e-15	7.98557e-19
Lrrc8b	2.60515e-19	-0.0651838	0.069	0.226	5.30851e-15	7.98429e-19
Spata2	2.49178e-19	-0.28785	0.02	0.132	5.07751e-15	7.6423e-19
Upp2	2.48651e-19	-0.17826	0.02	0.132	5.06676e-15	7.62793e-19
Gnas	2.39352e-19	-0.290933	0.438	0.835	4.87728e-15	7.34791e-19
Tmem106c	2.35584e-19	-0.471071	0.013	0.116	4.80049e-15	7.23739e-19
Iba57	2.32724e-19	-0.619067	0.013	0.116	4.74223e-15	7.15125e-19
Rbmx2	2.11401e-19	-0.173068	0.015	0.121	4.30772e-15	6.50221e-19
C030006K11Rik	2.06727e-19	-0.129025	0.015	0.121	4.21247e-15	6.36298e-19
Gal3st2	1.90669e-19	-4.07196	0.001	0.087	3.88527e-15	5.87715e-19
Rita1	1.73348e-19	-0.568962	0.016	0.123	3.53231e-15	5.35347e-19
Insc	1.42734e-19	-0.0383384	0.022	0.136	2.90849e-15	4.41329e-19
Retreg2	1.29798e-19	-0.341384	0.025	0.143	2.6449e-15	4.02393e-19
Gm53028	1.18582e-19	-1.597	0.006	0.102	2.41634e-15	3.67797e-19
Ncoa7	1.10158e-19	-0.637176	0.039	0.171	2.24469e-15	3.41999e-19
Slc7a15	1.08073e-19	-2.59264	0.004	0.096	2.2022e-15	3.35767e-19
Arl16	1.00425e-19	-0.405549	0.013	0.117	2.04637e-15	3.12384e-19
Slc9a2	9.83554e-20	-0.384956	0.038	0.169	2.00419e-15	3.06018e-19
Vmp1	9.7531e-20	-0.0133438	0.254	0.566	1.98739e-15	3.03527e-19
Tmub2	9.33029e-20	-0.838215	0.013	0.117	1.90123e-15	2.90578e-19
Syce2	9.28187e-20	-0.142363	0.025	0.144	1.89137e-15	2.8928e-19
Flywch1	9.00024e-20	-0.0349417	0.04	0.174	1.83398e-15	2.80638e-19
Nudt18	8.10893e-20	-0.141438	0.019	0.132	1.65236e-15	2.53151e-19
Tusc1	7.70813e-20	-0.73385	0.01	0.11	1.57069e-15	2.40872e-19
Tmem14a	7.69277e-20	-0.896743	0.006	0.102	1.56756e-15	2.4045e-19
Cyp2c68	7.63719e-20	-0.322783	0.023	0.139	1.55623e-15	2.38771e-19
Plut	7.43938e-20	-0.935743	0.019	0.132	1.51592e-15	2.32643e-19
Guca1a	7.02688e-20	-0.171681	0.012	0.116	1.43187e-15	2.19903e-19
Bloc1s5	7.02204e-20	-0.96948	0.011	0.113	1.43088e-15	2.19805e-19
Fen1	6.81906e-20	-0.0330879	0.05	0.194	1.38952e-15	2.13606e-19
Tomm70a	6.23727e-20	-0.107117	0.328	0.704	1.27097e-15	1.95572e-19
Shpk	6.0481e-20	-0.633646	0.014	0.121	1.23242e-15	1.89825e-19
Mthfs	5.60871e-20	-0.274475	0.015	0.123	1.14289e-15	1.76163e-19
Dpp4	5.38774e-20	-0.664785	0.168	0.391	1.09786e-15	1.69387e-19
Pmp22	4.87183e-20	-5.38386	0.003	0.095	9.92733e-16	1.53279e-19
Soat2	4.71556e-20	-0.14753	0.039	0.173	9.6089e-16	1.48471e-19
Mad2l2	4.25866e-20	-0.363341	0.013	0.119	8.67787e-16	1.34282e-19
Pou2af2	4.06835e-20	-2.44733	0.003	0.095	8.29008e-16	1.28407e-19
Macrod1	3.9381e-20	-0.133378	0.025	0.145	8.02467e-16	1.24387e-19
Rpl21	3.53781e-20	-0.51074	0.621	0.833	7.20899e-16	1.11826e-19
Gm15417	3.27492e-20	-0.377481	0.016	0.127	6.67331e-16	1.03592e-19
Dnaaf2	2.68027e-20	-0.00602167	0.032	0.162	5.46158e-16	8.49485e-20
Pdx1	2.64953e-20	-0.487141	0.034	0.165	5.39895e-16	8.40157e-20
Slc13a2	2.62598e-20	-3.30447	0.005	0.102	5.35095e-16	8.32892e-20
Hspa8	1.97363e-20	-0.557991	0.659	0.884	4.02167e-16	6.27373e-20
Dbt	1.90287e-20	-0.504447	0.02	0.137	3.87748e-16	6.05178e-20
Spns2	1.65271e-20	-7.10231	0	0.088	3.36772e-16	5.26135e-20
Rab19	1.63362e-20	-0.391432	0.027	0.151	3.32882e-16	5.20187e-20
Wdyhv1	1.30295e-20	-0.289101	0.01	0.114	2.65503e-16	4.16127e-20
Trim56	1.29945e-20	-0.564914	0.044	0.186	2.6479e-16	4.15111e-20
C2cd2l	1.19869e-20	-0.222936	0.031	0.161	2.44257e-16	3.83302e-20
Pir	1.14124e-20	-1.56933	0.004	0.101	2.3255e-16	3.65292e-20
Hnf4aos	1.13546e-20	-0.401881	0.027	0.152	2.31373e-16	3.63534e-20
Rps14	1.03209e-20	-0.550514	0.784	0.917	2.10309e-16	3.30684e-20
Pbld1	1.02858e-20	-1.44416	0.013	0.122	2.09593e-16	3.2964e-20
Heatr5a	9.76507e-21	-0.176529	0.065	0.226	1.98983e-16	3.1342e-20
Inpp5b	7.96973e-21	-0.354922	0.039	0.177	1.62399e-16	2.5637e-20
Marchf6	7.24053e-21	-0.039666	0.051	0.201	1.4754e-16	2.33145e-20
Rab30	6.80977e-21	-2.91209	0.008	0.109	1.38763e-16	2.19439e-20
Rfesd	6.55651e-21	-0.0720852	0.026	0.151	1.33602e-16	2.11436e-20
Zfp825	5.89489e-21	-0.561548	0.019	0.137	1.2012e-16	1.90338e-20
Gpr160	5.27579e-21	-0.259792	0.033	0.167	1.07505e-16	1.70604e-20
4930430F08Rik	5.14738e-21	-1.33368	0.006	0.108	1.04888e-16	1.66494e-20
Manf	4.62917e-21	-0.171132	0.256	0.56	9.43287e-17	1.4992e-20
Pttg1	4.5857e-21	-0.220791	0.084	0.265	9.34428e-17	1.48549e-20
Sult1c2	4.56591e-21	-2.53896	0.004	0.102	9.30395e-17	1.47945e-20
Cdc14b	4.3657e-21	-0.217288	0.04	0.18	8.89598e-17	1.416e-20
Spg20	4.08156e-21	-0.141348	0.043	0.187	8.317e-17	1.32484e-20
Wdr53	3.98356e-21	-0.409016	0.019	0.138	8.11731e-17	1.29336e-20
Rab13	3.74158e-21	-0.928676	0.015	0.129	7.62422e-17	1.21601e-20
Akip1	3.50825e-21	-0.0181208	0.022	0.144	7.14876e-17	1.14219e-20
D830030K20Rik	3.47935e-21	-4.71001	0.002	0.097	7.08988e-17	1.13307e-20
Lig4	3.33643e-21	-1.39323	0.008	0.111	6.79864e-17	1.08708e-20
Mocos	3.20996e-21	-1.54155	0.01	0.116	6.54094e-17	1.04746e-20
Igtp	3.09782e-21	-2.10962	0.009	0.114	6.31243e-17	1.01112e-20
Rxra	2.64346e-21	-0.494777	0.042	0.186	5.38657e-17	8.64128e-21
Rab3a	2.40054e-21	-2.7594	0.002	0.098	4.89158e-17	7.85316e-21
Dock8	2.24945e-21	-0.143425	0.082	0.261	4.5837e-17	7.36447e-21
Slc25a38	2.17384e-21	-0.154589	0.017	0.135	4.42963e-17	7.12055e-21
Ift27	2.11673e-21	-1.80222	0.008	0.112	4.31326e-17	6.93877e-21
Elmod3	2.10819e-21	-1.52626	0.009	0.115	4.29587e-17	6.91254e-21
Praf2	2.07591e-21	-0.742747	0.011	0.12	4.23009e-17	6.80842e-21
Mapre3	2.05706e-21	-2.09994	0.009	0.115	4.19168e-17	6.74832e-21
Zfp35	2.02753e-21	-0.597514	0.022	0.144	4.13149e-17	6.65649e-21
Lpar1	1.82871e-21	-0.0555726	0.062	0.227	3.72637e-17	6.01142e-21
Tmigd1	1.48148e-21	-4.59621	0.005	0.107	3.01881e-17	4.87992e-21
Asah1	1.46201e-21	-0.0164061	0.027	0.157	2.97914e-17	4.81702e-21
Dnaaf1	1.36701e-21	-1.67469	0.008	0.113	2.78555e-17	4.50861e-21
Rpp40	1.33073e-21	-0.35557	0.012	0.123	2.71164e-17	4.39122e-21
Hmgb1	1.298e-21	-0.764132	0.55	0.848	2.64493e-17	4.28648e-21
Tmem106b	1.2349e-21	-0.135144	0.018	0.138	2.51636e-17	4.0802e-21
Cgrrf1	1.15531e-21	-0.438343	0.018	0.138	2.35417e-17	3.8221e-21
Il33	1.0538e-21	-2.44385	0.011	0.121	2.14733e-17	3.49076e-21
Rps3	9.55154e-22	-0.677158	0.705	0.856	1.94632e-17	3.16887e-21
Rab33b	8.92524e-22	-0.995608	0.016	0.134	1.8187e-17	2.96337e-21
Aldh1a7	8.78164e-22	-1.27783	0.009	0.116	1.78944e-17	2.91644e-21
Ceacam20	8.65175e-22	-1.8583	0.017	0.136	1.76297e-17	2.87478e-21
Kcnq5	8.33734e-22	-0.811047	0.005	0.109	1.6989e-17	2.77103e-21
Polr3f	8.32789e-22	-0.309058	0.022	0.146	1.69697e-17	2.7686e-21
Eef1g	7.50199e-22	-0.616066	0.403	0.661	1.52868e-17	2.4966e-21
Dnajc17	7.00253e-22	-0.421296	0.019	0.142	1.4269e-17	2.33339e-21
Tmem252	6.93837e-22	-2.25664	0.003	0.103	1.41383e-17	2.31261e-21
Akr1c14	6.43101e-22	-1.47065	0.014	0.13	1.31045e-17	2.14517e-21
Zdhhc9	5.73151e-22	-0.0692854	0.034	0.174	1.16791e-17	1.9148e-21
Fam110c	5.33313e-22	-1.5718	0.01	0.12	1.08673e-17	1.78356e-21
Gtpbp10	4.75383e-22	-0.257981	0.036	0.177	9.68688e-18	1.5923e-21
Tmem80	4.47061e-22	-0.262174	0.024	0.152	9.10976e-18	1.4986e-21
Snrpf	4.30309e-22	-0.0121961	0.196	0.481	8.76841e-18	1.44357e-21
Slfn2	4.15382e-22	-0.946961	0.025	0.154	8.46424e-18	1.39422e-21
Ptrh1	4.07602e-22	-0.356683	0.024	0.152	8.3057e-18	1.36846e-21
Rnf125	4.00578e-22	-0.194834	0.027	0.159	8.16258e-18	1.34523e-21
Fbxl15	3.16961e-22	-0.510055	0.019	0.144	6.45871e-18	1.06659e-21
Psmd12	2.5281e-22	-0.0258355	0.244	0.576	5.15152e-18	8.52319e-22
Tmem45b	2.52445e-22	-0.120992	0.222	0.517	5.14408e-18	8.51311e-22
Treh	2.36091e-22	-4.27718	0.002	0.102	4.81082e-18	7.96782e-22
Tmem159	2.34753e-22	-0.54683	0.017	0.139	4.78357e-18	7.92683e-22
Morn2	2.34324e-22	-0.788351	0.01	0.122	4.77481e-18	7.9144e-22
Xpnpep2	2.23235e-22	-1.23552	0.022	0.148	4.54887e-18	7.54383e-22
Slc5a11	2.14261e-22	-1.52024	0.01	0.122	4.366e-18	7.24816e-22
Ceacam18	2.09287e-22	-2.02326	0.009	0.119	4.26464e-18	7.08546e-22
Glt28d2	1.97572e-22	-1.05803	0.018	0.142	4.02592e-18	6.69059e-22
Rbm3	1.94296e-22	-0.383554	0.32	0.646	3.95916e-18	6.58311e-22
Rfxank	1.65999e-22	-0.917768	0.016	0.137	3.38255e-18	5.63026e-22
Ttc39c	1.56429e-22	-1.62139	0.015	0.135	3.18756e-18	5.30847e-22
Rnpep	1.53858e-22	-0.00871951	0.282	0.658	3.13517e-18	5.2226e-22
Rps13	1.51449e-22	-0.557661	0.523	0.771	3.08608e-18	5.14353e-22
Sgk1	1.47401e-22	-1.18997	0.085	0.262	3.00359e-18	5.00869e-22
Rps7	1.42199e-22	-0.8161	0.728	0.868	2.89759e-18	4.8332e-22
Chmp7	1.36861e-22	-0.442769	0.037	0.181	2.78883e-18	4.65791e-22
Csnk2a1	1.33872e-22	-0.0232176	0.302	0.692	2.72791e-18	4.55736e-22
Cog6	1.0729e-22	-0.0982863	0.039	0.187	2.18624e-18	3.66016e-22
Tmem170	9.80158e-23	-0.308434	0.034	0.178	1.99727e-18	3.34555e-22
Fadd	7.90348e-23	-0.533926	0.015	0.137	1.61049e-18	2.70196e-22
Usb1	7.72748e-23	-0.042708	0.037	0.183	1.57463e-18	2.64249e-22
Trim40	7.56169e-23	-0.454997	0.02	0.149	1.54084e-18	2.58717e-22
Ccdc22	7.39596e-23	-0.481454	0.015	0.137	1.50708e-18	2.53114e-22
Haus2	6.94423e-23	-0.141904	0.025	0.158	1.41502e-18	2.3778e-22
Ttc22	5.94302e-23	-0.724978	0.018	0.144	1.21101e-18	2.03713e-22
Pfkfb4	5.28873e-23	-0.421786	0.051	0.211	1.07768e-18	1.81527e-22
Dut	4.97481e-23	-0.112408	0.108	0.318	1.01372e-18	1.70888e-22
Fam174c	4.21256e-23	-0.098445	0.017	0.143	8.58394e-19	1.44975e-22
Cyb561d2	3.84694e-23	-0.443367	0.011	0.128	7.8389e-19	1.32639e-22
Gpx2	3.8096e-23	-0.782791	0.449	0.677	7.76282e-19	1.31387e-22
Naa80	3.65729e-23	-1.51861	0.01	0.125	7.45247e-19	1.26235e-22
Snapin	3.63868e-23	-0.147301	0.026	0.162	7.41453e-19	1.25626e-22
Ppp1r1b	3.18681e-23	-0.269344	0.259	0.583	6.49376e-19	1.10173e-22
Aptx	2.95172e-23	-0.0491691	0.022	0.153	6.01472e-19	1.02073e-22
Ctsb	2.60474e-23	-0.254228	0.203	0.488	5.30767e-19	9.02188e-23
Pop4	2.45326e-23	-1.19473	0.009	0.123	4.99901e-19	8.50595e-23
Mtmr6	2.40828e-23	-0.615227	0.034	0.18	4.90736e-19	8.35264e-23
Mvd	2.22941e-23	-0.503245	0.014	0.137	4.54287e-19	7.74058e-23
Tdrd7	1.91895e-23	-0.043415	0.082	0.274	3.91024e-19	6.66981e-23
Cyp2u1	1.91746e-23	-0.538642	0.016	0.142	3.90722e-19	6.66645e-23
Slc6a19	1.86455e-23	-3.19287	0.005	0.116	3.79939e-19	6.48423e-23
Degs2	1.83205e-23	-0.0723084	0.145	0.397	3.73316e-19	6.37292e-23
Spats2l	1.74663e-23	-2.07021	0.013	0.134	3.5591e-19	6.08069e-23
Polg2	1.66916e-23	-0.0335745	0.026	0.164	3.40125e-19	5.81414e-23
Fcrla	1.58684e-23	-0.710513	0.009	0.124	3.2335e-19	5.53187e-23
Gm56758	1.53691e-23	-4.09734	0.002	0.108	3.13176e-19	5.35925e-23
Hspe1-rs1	1.53486e-23	-0.709743	0.008	0.122	3.12759e-19	5.35357e-23
Bloc1s3	1.48616e-23	-1.51709	0.006	0.119	3.02834e-19	5.18789e-23
Tbc1d7	1.47858e-23	-0.875441	0.006	0.119	3.0129e-19	5.16282e-23
Fam114a1	1.35582e-23	-0.390705	0.032	0.178	2.76275e-19	4.7393e-23
Gm7072	1.21792e-23	-0.645683	0.02	0.152	2.48175e-19	4.26304e-23
Ptpn6	1.09936e-23	-0.787006	0.02	0.152	2.24017e-19	3.85121e-23
Zfp110	1.04494e-23	-0.0789164	0.043	0.201	2.12928e-19	3.66255e-23
Edn3	9.89375e-24	-3.81853	0.002	0.109	2.01605e-19	3.46967e-23
Gm21814	9.60551e-24	-0.206154	0.027	0.167	1.95731e-19	3.37133e-23
Oaz2	9.36454e-24	-1.22459	0.011	0.13	1.90821e-19	3.28765e-23
Hsd17b11	8.76592e-24	-0.251749	0.081	0.272	1.78623e-19	3.08084e-23
Gpa33	8.73799e-24	-0.0620004	0.176	0.448	1.78054e-19	3.07186e-23
Ppp1r14b	8.63531e-24	-0.289342	0.274	0.601	1.75962e-19	3.03659e-23
Unc93a2	8.1049e-24	-6.04954	0.001	0.106	1.65153e-19	2.8524e-23
Prmt1	8.0671e-24	-0.16847	0.155	0.408	1.64383e-19	2.83987e-23
Oasl2	7.89404e-24	-1.02407	0.032	0.178	1.60857e-19	2.77971e-23
Slc52a2	7.86025e-24	-0.437716	0.03	0.174	1.60168e-19	2.76857e-23
Acot12	6.68942e-24	-4.08197	0.003	0.112	1.3631e-19	2.35681e-23
Zfp984	6.6714e-24	-0.675437	0.017	0.146	1.35943e-19	2.35111e-23
Ccng1	6.2871e-24	-0.470581	0.446	0.8	1.28112e-19	2.21628e-23
Fbl	6.22164e-24	-0.349481	0.175	0.437	1.26778e-19	2.1944e-23
Bcl2l1	5.97087e-24	-0.238277	0.041	0.197	1.21668e-19	2.10711e-23
Spcs3	5.75847e-24	-0.0862142	0.05	0.215	1.1734e-19	2.03326e-23
AU022252	5.64459e-24	-0.146394	0.02	0.154	1.1502e-19	1.99414e-23
Cela1	5.35713e-24	-1.09816	0.014	0.139	1.09162e-19	1.89362e-23
Pak4	5.30772e-24	-0.0793626	0.054	0.223	1.08155e-19	1.87667e-23
Mospd2	4.87817e-24	-0.274196	0.022	0.157	9.94026e-20	1.72669e-23
Tnfsf13	4.86668e-24	-0.545889	0.017	0.147	9.91683e-20	1.72356e-23
H2-D1	4.52231e-24	-0.720496	0.444	0.762	9.21512e-20	1.60292e-23
Cd36	4.47429e-24	-8.07146	0	0.104	9.11726e-20	1.58634e-23
Rpl5	4.20471e-24	-0.849802	0.589	0.762	8.56794e-20	1.49117e-23
Gatc	4.09269e-24	-0.862068	0.01	0.13	8.33967e-20	1.45184e-23
Adh4	3.88562e-24	-4.25441	0.002	0.11	7.91772e-20	1.37876e-23
Rps27a	3.84325e-24	-0.721438	0.668	0.862	7.8314e-20	1.36411e-23
Mppe1	3.70478e-24	-0.641488	0.026	0.166	7.54922e-20	1.31568e-23
2810459M11Rik	3.58387e-24	-0.29658	0.015	0.143	7.30284e-20	1.27309e-23
Ptk6	3.42812e-24	-3.96699	0.001	0.108	6.98549e-20	1.21844e-23
Creb3l2	3.30298e-24	-1.30977	0.027	0.168	6.73048e-20	1.17428e-23
Birc2	3.08565e-24	-0.280275	0.044	0.205	6.28764e-20	1.09762e-23
Rbm18	2.86316e-24	-0.233962	0.026	0.167	5.83426e-20	1.01988e-23
Rpl7a	2.80354e-24	-0.564823	0.732	0.895	5.71278e-20	9.99473e-24
Cyhr1	2.6514e-24	-0.0124667	0.038	0.193	5.40276e-20	9.45496e-24
Phpt1	2.48966e-24	-0.927408	0.008	0.125	5.07318e-20	8.88064e-24
Lyar	2.42779e-24	-0.0693111	0.111	0.333	4.94711e-20	8.66474e-24
Itgb1bp1	2.38817e-24	-0.385768	0.014	0.141	4.86638e-20	8.52805e-24
Rab11fip3	2.2855e-24	-0.576903	0.034	0.186	4.65717e-20	8.17046e-24
Cpne2	2.17292e-24	-0.606598	0.038	0.193	4.42776e-20	7.7723e-24
Erbin	2.14807e-24	-0.209712	0.335	0.733	4.37713e-20	7.68555e-24
Cfb	2.02109e-24	-0.505492	0.034	0.186	4.11838e-20	7.23323e-24
Btnl1	1.92926e-24	-0.0614108	0.075	0.267	3.93125e-20	6.91032e-24
Kbtbd11	1.91725e-24	-3.16966	0.004	0.117	3.90678e-20	6.87112e-24
Cdkn1a	1.87715e-24	-0.48429	0.562	0.871	3.82508e-20	6.72929e-24
Rpl30	1.84489e-24	-0.561117	0.548	0.808	3.75934e-20	6.61548e-24
Slc30a2	1.82819e-24	-3.36897	0.004	0.117	3.7253e-20	6.5574e-24
Nol4l	1.76874e-24	-0.458126	0.031	0.18	3.60416e-20	6.34769e-24
Zfp995	1.75494e-24	-1.09847	0.02	0.156	3.57604e-20	6.30342e-24
Vps35l	1.66688e-24	-0.308399	0.037	0.191	3.3966e-20	5.99045e-24
Rab29	1.5787e-24	-0.790424	0.012	0.137	3.21693e-20	5.67516e-24
Luzp1	1.48205e-24	-0.141189	0.302	0.686	3.01996e-20	5.33214e-24
Gsdme	1.40313e-24	-0.904093	0.019	0.154	2.85916e-20	5.05245e-24
Paxx	1.22638e-24	-0.298733	0.026	0.169	2.49899e-20	4.41969e-24
Hnf4g	1.20523e-24	-0.446303	0.449	0.835	2.45589e-20	4.34467e-24
Tubg1	9.78823e-25	-0.435711	0.014	0.143	1.99455e-20	3.53444e-24
Ddx39a	9.68691e-25	-0.243871	0.189	0.477	1.9739e-20	3.49883e-24
Gm17025	8.84379e-25	-1.66412	0.005	0.122	1.8021e-20	3.1952e-24
Ssr4	7.22857e-25	-0.120901	0.265	0.616	1.47297e-20	2.61749e-24
Mettl7a1	6.11923e-25	-0.42111	0.02	0.158	1.24692e-20	2.21953e-24
Nr0b2	5.96836e-25	-2.17756	0.006	0.125	1.21617e-20	2.16542e-24
Eif2s2	5.68909e-25	-0.277815	0.32	0.692	1.15927e-20	2.06584e-24
Ercc3	5.6662e-25	-0.259864	0.037	0.194	1.1546e-20	2.0581e-24
Atosb	5.57471e-25	-2.03542	0.009	0.13	1.13596e-20	2.02544e-24
Dcakd	4.69496e-25	-0.123946	0.038	0.196	9.56693e-21	1.70821e-24
Coq10a	4.67489e-25	-0.374757	0.018	0.154	9.52602e-21	1.70187e-24
Ces1f	4.48631e-25	-0.412833	0.055	0.23	9.14176e-21	1.6346e-24
Tbcel	4.32953e-25	-1.34303	0.026	0.17	8.82229e-21	1.57792e-24
Pclaf	3.80228e-25	-0.693849	0.099	0.306	7.74791e-21	1.38811e-24
Saraf	3.79361e-25	-0.370801	0.028	0.176	7.73024e-21	1.38534e-24
Mfsd14b	3.77586e-25	-0.47436	0.03	0.18	7.69407e-21	1.37925e-24
Rnf185	3.61747e-25	-0.614365	0.027	0.173	7.37131e-21	1.32214e-24
H2-Aa	3.47311e-25	-2.76025	0.013	0.141	7.07715e-21	1.26974e-24
Tada1	3.04126e-25	-0.379405	0.023	0.165	6.19717e-21	1.11438e-24
Ift22	2.8806e-25	-0.278631	0.024	0.167	5.86979e-21	1.05731e-24
Atp23	2.67605e-25	-0.0240245	0.025	0.17	5.45299e-21	9.82512e-25
Gnpda2	2.41916e-25	-0.746586	0.02	0.16	4.92952e-21	8.89713e-25
Edn2	2.4131e-25	-1.32656	0.013	0.143	4.91718e-21	8.87738e-25
Gm10734	2.40286e-25	-0.466411	0.015	0.148	4.8963e-21	8.84221e-25
Dhx40	2.2911e-25	-0.266263	0.041	0.204	4.66858e-21	8.43818e-25
Ifnar2	2.16005e-25	-0.928965	0.022	0.163	4.40153e-21	7.95778e-25
Tapbp	2.14621e-25	-0.180599	0.055	0.232	4.37332e-21	7.90904e-25
Smim29	1.93942e-25	-0.907783	0.022	0.163	3.95195e-21	7.15108e-25
Prss30	1.86201e-25	-3.51999	0.004	0.122	3.79422e-21	6.86959e-25
Vwa5a	1.81197e-25	-0.57172	0.023	0.165	3.69225e-21	6.68689e-25
Dnal4	1.6587e-25	-1.07975	0.01	0.136	3.37993e-21	6.13001e-25
Flacc1	1.51135e-25	-0.589589	0.015	0.149	3.07967e-21	5.59025e-25
Rpl23	1.50297e-25	-0.744166	0.738	0.887	3.0626e-21	5.56085e-25
Rusc1	1.49473e-25	-0.679802	0.015	0.149	3.04582e-21	5.53355e-25
Btnl2	1.43686e-25	-0.848442	0.015	0.149	2.92789e-21	5.32084e-25
Herpud2	1.43249e-25	-0.126912	0.051	0.225	2.91899e-21	5.30619e-25
Ppib	1.35954e-25	-0.396141	0.316	0.648	2.77033e-21	5.03884e-25
Tmem176a	1.3474e-25	-0.171114	0.038	0.199	2.74559e-21	4.99528e-25
Rnd2	1.28103e-25	-0.847803	0.017	0.154	2.61035e-21	4.75059e-25
Cndp1	1.21192e-25	-2.92227	0.004	0.123	2.46953e-21	4.4956e-25
Cd63	1.08779e-25	-0.332074	0.247	0.571	2.21659e-21	4.03863e-25
Stradb	1.08437e-25	-0.0762367	0.028	0.179	2.20963e-21	4.02709e-25
Npl	9.85933e-26	-4.58176	0.003	0.12	2.00904e-21	3.66678e-25
Zbtb22	9.51174e-26	-1.94513	0.009	0.134	1.93821e-21	3.53955e-25
Rdh11	8.96408e-26	-0.78901	0.02	0.162	1.82661e-21	3.33672e-25
Tmem127	8.82675e-26	-0.455652	0.028	0.179	1.79863e-21	3.28749e-25
Nup43	8.75458e-26	-0.443684	0.017	0.155	1.78392e-21	3.26235e-25
Oas1g	8.5278e-26	-0.832047	0.028	0.179	1.73771e-21	3.17982e-25
Rnase4	8.50007e-26	-0.0987871	0.094	0.309	1.73206e-21	3.17039e-25
Shc1	8.40421e-26	-0.123667	0.042	0.208	1.71253e-21	3.13555e-25
Tmem167b	8.23587e-26	-0.954032	0.016	0.152	1.67822e-21	3.07452e-25
Gm15706	8.15485e-26	-1.59755	0.004	0.123	1.66171e-21	3.04515e-25
Hspe1	7.12891e-26	-0.633384	0.367	0.648	1.45266e-21	2.66436e-25
Iqcc	6.92234e-26	-0.790814	0.012	0.143	1.41056e-21	2.58866e-25
Eps8l2	6.16676e-26	-0.00370251	0.237	0.581	1.2566e-21	2.30878e-25
Sp1	5.50095e-26	-0.117298	0.056	0.237	1.12093e-21	2.0613e-25
Selenoh	4.79109e-26	-0.0251335	0.089	0.305	9.7628e-22	1.79739e-25
Akt2	4.60715e-26	-0.193889	0.039	0.203	9.388e-22	1.72989e-25
Dqx1	4.49009e-26	-0.0376836	0.06	0.247	9.14945e-22	1.68643e-25
Yipf6	4.22256e-26	-0.215841	0.031	0.187	8.60431e-22	1.58687e-25
Hkdc1	4.11769e-26	-0.0669021	0.103	0.329	8.39061e-22	1.54791e-25
Capn10	3.6703e-26	-0.337675	0.022	0.166	7.47898e-22	1.38053e-25
Trp53inp2	3.66493e-26	-1.7581	0.011	0.141	7.46802e-22	1.37891e-25
Rpl27	3.60321e-26	-0.628357	0.562	0.823	7.34226e-22	1.35609e-25
Arl6ip1	3.18096e-26	-0.526906	0.287	0.61	6.48185e-22	1.19787e-25
Ogfod3	2.77837e-26	-0.501143	0.01	0.139	5.66149e-22	1.0481e-25
Nos1ap	2.7724e-26	-0.0458501	0.06	0.248	5.64932e-22	1.04615e-25
Nacc2	2.75807e-26	-0.432103	0.036	0.197	5.62011e-22	1.04105e-25
Hpdl	2.75066e-26	-0.697639	0.01	0.139	5.60503e-22	1.03856e-25
Dnajc2	2.70328e-26	-0.118428	0.204	0.515	5.50848e-22	1.02097e-25
Cks1b	2.64664e-26	-0.263519	0.032	0.191	5.39305e-22	9.99866e-26
Prune1	2.20232e-26	-1.36787	0.014	0.15	4.48767e-22	8.32984e-26
Mtmr4	2.17873e-26	-1.48057	0.019	0.162	4.43959e-22	8.24302e-26
Fam111a	2.08822e-26	-0.33823	0.036	0.198	4.25516e-22	7.9029e-26
Pgls	2.02884e-26	-0.110949	0.233	0.59	4.13416e-22	7.68042e-26
Apob	1.95259e-26	-1.53322	0.244	0.54	3.97879e-22	7.39611e-26
Prpsap1	1.69619e-26	-0.176405	0.219	0.549	3.45634e-22	6.42871e-26
Ctdsp2	1.54925e-26	-0.1176	0.07	0.268	3.1569e-22	5.87694e-26
Rabepk	1.51891e-26	-0.0817319	0.03	0.187	3.09509e-22	5.76695e-26
Fahd2a	1.48922e-26	-0.624586	0.016	0.156	3.03459e-22	5.6559e-26
Ugt2b5	1.41297e-26	-1.73208	0.013	0.148	2.87922e-22	5.36947e-26
Osr2	1.3706e-26	-0.108667	0.048	0.226	2.79286e-22	5.20996e-26
Zfp518a	1.32717e-26	-0.624528	0.026	0.178	2.70437e-22	5.04934e-26
Prss32	1.22628e-26	-0.211661	0.14	0.401	2.49879e-22	4.66824e-26
Ran	1.07406e-26	-0.674785	0.366	0.683	2.18861e-22	4.09482e-26
Nhp2	1.04447e-26	-0.196395	0.151	0.42	2.12832e-22	3.98436e-26
Nars	9.8925e-27	-0.167452	0.287	0.675	2.01579e-22	3.77594e-26
Me1	9.74324e-27	-0.37391	0.034	0.197	1.98538e-22	3.72007e-26
Uhmk1	9.53834e-27	-0.0103064	0.066	0.261	1.94363e-22	3.64291e-26
Zfp946	9.37138e-27	-0.229114	0.032	0.193	1.90961e-22	3.58021e-26
Mmut	7.7462e-27	-0.0158312	0.04	0.209	1.57844e-22	2.96723e-26
Vnn1	6.09307e-27	-2.15553	0.01	0.142	1.24159e-22	2.34094e-26
Ada	5.84367e-27	-5.21051	0.022	0.165	1.19076e-22	2.24645e-26
Cdca3	5.70877e-27	-0.383981	0.046	0.223	1.16328e-22	2.19525e-26
Cyp4f40	5.47606e-27	-0.146255	0.041	0.213	1.11586e-22	2.10639e-26
Sec23ip	5.38501e-27	-0.133113	0.044	0.219	1.0973e-22	2.07199e-26
Nat8f5	5.23028e-27	-4.3286	0.001	0.12	1.06577e-22	2.01305e-26
Pyroxd1	5.19431e-27	-0.00438488	0.054	0.239	1.05844e-22	1.9998e-26
Bbox1	4.6598e-27	-3.48667	0.005	0.131	9.49526e-23	1.79616e-26
Tnfsf13os	3.44331e-27	-1.50124	0.02	0.168	7.01644e-23	1.33003e-26
Ints12	3.23794e-27	-0.10864	0.034	0.2	6.59796e-23	1.25146e-26
Ubxn8	3.12581e-27	-0.0404744	0.02	0.169	6.36947e-23	1.20848e-26
Kif1c	3.09656e-27	-0.0952842	0.074	0.28	6.30985e-23	1.19789e-26
Enpp7	3.08085e-27	-6.06127	0.001	0.121	6.27785e-23	1.19217e-26
Cmas	3.01432e-27	-0.327238	0.297	0.673	6.14229e-23	1.16677e-26
Odf3b	2.98998e-27	-0.726714	0.02	0.169	6.09268e-23	1.1577e-26
Rab20	2.6093e-27	-1.14577	0.014	0.154	5.31696e-23	1.01273e-26
Zfp768	2.53864e-27	-0.925031	0.025	0.179	5.173e-23	9.85605e-27
Alkbh6	2.37331e-27	-0.0893812	0.046	0.225	4.83609e-23	9.21969e-27
Slc26a3	2.07925e-27	-0.32255	0.081	0.293	4.23688e-23	8.08707e-27
Phlpp2	2.06143e-27	-0.940865	0.047	0.225	4.20057e-23	8.02019e-27
Trim15	2.04292e-27	-3.00797	0.005	0.133	4.16287e-23	7.95059e-27
Bcar1	1.97771e-27	-0.321256	0.056	0.244	4.02998e-23	7.70376e-27
Bsdc1	1.701e-27	-0.0306955	0.065	0.263	3.46614e-23	6.62991e-27
Slc44a4	1.69394e-27	-0.502558	0.048	0.229	3.45173e-23	6.60435e-27
Tmem141	1.65987e-27	-1.34951	0.01	0.144	3.38232e-23	6.47545e-27
Car4	1.65616e-27	-3.74814	0.003	0.128	3.37476e-23	6.46293e-27
Il15	1.64881e-27	-0.294597	0.056	0.245	3.35977e-23	6.43617e-27
Ctdsp1	1.64185e-27	-0.636728	0.037	0.205	3.3456e-23	6.41097e-27
Rbbp9	1.47901e-27	-1.75137	0.006	0.137	3.01378e-23	5.78386e-27
Pbx2	1.4139e-27	-0.564277	0.027	0.185	2.88111e-23	5.53261e-27
Rps11	1.36823e-27	-0.563869	0.695	0.89	2.78804e-23	5.35551e-27
Hyal2	1.27445e-27	-0.0925302	0.039	0.211	2.59694e-23	4.99145e-27
Prps1l3	1.23138e-27	-1.16049	0.017	0.163	2.50918e-23	4.8257e-27
LTO1	1.15267e-27	-0.505128	0.025	0.18	2.34879e-23	4.52411e-27
Ehbp1l1	1.07167e-27	-0.66781	0.042	0.216	2.18375e-23	4.20878e-27
Gnl3l	9.31042e-28	-0.171868	0.039	0.211	1.89719e-23	3.66204e-27
Pex5	8.98616e-28	-0.135251	0.05	0.234	1.83111e-23	3.53558e-27
Eif4a1	8.90844e-28	-0.619602	0.503	0.813	1.81527e-23	3.50607e-27
Trip4	8.76078e-28	-0.0771029	0.056	0.247	1.78518e-23	3.44901e-27
Snap47	6.51914e-28	-0.901855	0.014	0.157	1.32841e-23	2.57435e-27
Btg1	5.62987e-28	-0.0291793	0.281	0.682	1.1472e-23	2.22796e-27
Ddost	4.57615e-28	-0.314293	0.136	0.401	9.32482e-24	1.81374e-27
Igsf9	4.32178e-28	-0.432541	0.041	0.217	8.8065e-24	1.71397e-27
Lipe	4.09895e-28	-1.95628	0.019	0.169	8.35243e-24	1.6261e-27
Rpp30	4.09119e-28	-0.211565	0.027	0.187	8.33661e-24	1.62352e-27
Zyg11b	4.04641e-28	-0.348699	0.045	0.226	8.24536e-24	1.60624e-27
Acyp1	3.41855e-28	-0.130636	0.025	0.183	6.96598e-24	1.35827e-27
Wipf3	3.40889e-28	-1.46569	0.019	0.17	6.94629e-24	1.35484e-27
Kctd10	3.11854e-28	-0.558056	0.031	0.197	6.35465e-24	1.24136e-27
Slc25a4	3.00884e-28	-0.726887	0.04	0.215	6.13112e-24	1.19806e-27
Cct6a	2.97164e-28	-0.478396	0.276	0.616	6.05532e-24	1.18361e-27
Rpl36al	2.96859e-28	-0.539303	0.389	0.728	6.04909e-24	1.18276e-27
Vps26c	2.93972e-28	-0.358377	0.029	0.193	5.99027e-24	1.17162e-27
Pheta1	2.82729e-28	-0.485757	0.047	0.231	5.76117e-24	1.12716e-27
Umps	2.82093e-28	-0.292109	0.041	0.218	5.74821e-24	1.12497e-27
Bmi1	2.72469e-28	-0.918315	0.013	0.156	5.55211e-24	1.08727e-27
Tmc8	2.72142e-28	-0.830568	0.022	0.176	5.54543e-24	1.0863e-27
Sec62	2.49977e-28	-0.0131933	0.096	0.328	5.09379e-24	9.98131e-28
Abhd18	2.0835e-28	-0.514596	0.025	0.184	4.24554e-24	8.33721e-28
Ift46	2.01862e-28	-0.553264	0.033	0.202	4.11335e-24	8.08513e-28
Dnajb11	1.99813e-28	-0.290392	0.111	0.357	4.0716e-24	8.00556e-28
Tlcd2	1.90774e-28	-2.56829	0.004	0.135	3.88741e-24	7.65291e-28
Siva1	1.85386e-28	-0.283242	0.113	0.361	3.77761e-24	7.44601e-28
4921524J17Rik	1.83299e-28	-0.0538979	0.04	0.217	3.73509e-24	7.3645e-28
Kmt5a	1.83172e-28	-0.146016	0.306	0.726	3.7325e-24	7.36168e-28
Nbr1	1.82359e-28	-0.0189079	0.089	0.316	3.71593e-24	7.33128e-28
Gsta3	1.75455e-28	-1.13397	0.013	0.157	3.57525e-24	7.05812e-28
Tmem50b	1.75029e-28	-0.837964	0.02	0.174	3.56657e-24	7.04318e-28
Ndrg1	1.68956e-28	-0.712827	0.046	0.229	3.44282e-24	6.80092e-28
Dbp	1.22543e-28	-5.23438	0.001	0.127	2.49706e-24	4.94193e-28
Sirt5	9.46853e-29	-0.478134	0.017	0.168	1.9294e-24	3.82564e-28
Mfap1b	9.35987e-29	-0.242399	0.031	0.2	1.90726e-24	3.78411e-28
Fkbp4	8.90379e-29	-0.236505	0.23	0.573	1.81433e-24	3.60311e-28
Myzap	8.28151e-29	-0.683033	0.048	0.235	1.68752e-24	3.35655e-28
Cct3	7.70556e-29	-0.49145	0.205	0.518	1.57016e-24	3.12802e-28
Sec14l1	7.03528e-29	-0.0363838	0.057	0.255	1.43358e-24	2.85682e-28
Dhrs3	6.47454e-29	-1.143	0.012	0.156	1.31932e-24	2.63327e-28
Ppp2r5d	6.4502e-29	-0.0953658	0.069	0.278	1.31436e-24	2.62419e-28
Oasl1	6.43629e-29	-0.651763	0.059	0.256	1.31152e-24	2.61936e-28
Hmga1b	5.80726e-29	-0.588353	0.018	0.172	1.18334e-24	2.36709e-28
Tollip	4.96966e-29	-0.991561	0.032	0.202	1.01267e-24	2.02824e-28
Larp1b	4.73029e-29	-0.105481	0.262	0.649	9.63891e-25	1.93116e-28
5033406O09Rik	4.63447e-29	-1.13197	0.019	0.174	9.44366e-25	1.89264e-28
Prlr	4.49961e-29	-0.318634	0.115	0.367	9.16886e-25	1.83815e-28
Smpd2	4.14351e-29	-0.342117	0.028	0.194	8.44323e-25	1.69482e-28
S100a13	3.75163e-29	-0.562386	0.024	0.185	7.64469e-25	1.5355e-28
Tigar	2.68998e-29	-0.913181	0.014	0.163	5.48138e-25	1.10378e-28
9230105E05Rik	2.65915e-29	-0.813428	0.023	0.183	5.41854e-25	1.09217e-28
Hsd3b3	2.61709e-29	-1.56025	0.011	0.155	5.33284e-25	1.07592e-28
Serinc1	2.44037e-29	-0.440888	0.024	0.186	4.97274e-25	1.00359e-28
2310022B05Rik	2.42228e-29	-1.54289	0.014	0.163	4.93587e-25	9.96467e-29
Nlrp6	2.41551e-29	-0.166853	0.262	0.647	4.92208e-25	9.94e-29
Narf	2.3967e-29	-0.225806	0.056	0.254	4.88375e-25	9.86574e-29
Wipf2	2.26494e-29	-0.40865	0.058	0.257	4.61526e-25	9.33228e-29
Ifitm2	2.20577e-29	-0.0968071	0.119	0.378	4.4947e-25	9.09433e-29
Ap4s1	2.19665e-29	-0.382755	0.029	0.198	4.47612e-25	9.05962e-29
Leprot	2.1343e-29	-0.059039	0.058	0.259	4.34907e-25	8.81092e-29
Hdgf	2.0421e-29	-0.332178	0.295	0.683	4.16118e-25	8.43565e-29
Pparg	1.92783e-29	-0.839412	0.028	0.195	3.92835e-25	7.97131e-29
Dusp6	1.85103e-29	-1.74569	0.023	0.182	3.77185e-25	7.66355e-29
Gyg	1.77112e-29	-0.0168118	0.034	0.21	3.60901e-25	7.33977e-29
BC029722	1.63241e-29	-0.635011	0.016	0.169	3.32637e-25	6.77147e-29
Spsb3	1.51224e-29	-0.283379	0.029	0.199	3.08149e-25	6.27701e-29
Ablim1	1.44271e-29	-0.388348	0.061	0.265	2.9398e-25	5.99225e-29
Borcs6	1.35636e-29	-0.729926	0.019	0.177	2.76386e-25	5.64088e-29
Tesk2	1.34064e-29	-0.522295	0.036	0.213	2.73183e-25	5.57731e-29
Tmem184a	1.24451e-29	-0.333795	0.044	0.231	2.53595e-25	5.17906e-29
Slc30a10	1.14245e-29	-3.09273	0.005	0.143	2.32796e-25	4.76351e-29
Slc35d2	1.08609e-29	-0.802302	0.029	0.199	2.21313e-25	4.53148e-29
Eipr1	8.97861e-30	-0.0541441	0.047	0.239	1.82957e-25	3.74733e-29
Ftl1-ps1	8.54038e-30	-2.26144	0.006	0.146	1.74027e-25	3.56904e-29
Pigc	7.96921e-30	-0.94297	0.019	0.178	1.62389e-25	3.33143e-29
Lrrc1	7.52033e-30	-0.0245846	0.071	0.288	1.53242e-25	3.1448e-29
Sirt3	7.33314e-30	-0.392115	0.027	0.195	1.49427e-25	3.06752e-29
Rigi	7.23321e-30	-0.292103	0.062	0.27	1.47391e-25	3.02768e-29
Cdk11b	6.31582e-30	-0.291718	0.315	0.734	1.28697e-25	2.64883e-29
Pcgf5	5.97127e-30	-0.181934	0.074	0.293	1.21677e-25	2.50595e-29
Psmd7	5.87601e-30	-0.173935	0.217	0.568	1.19736e-25	2.46678e-29
Plpp6	4.93403e-30	-0.112192	0.06	0.267	1.00541e-25	2.07403e-29
Ube2k	4.79293e-30	-0.0537241	0.238	0.624	9.76654e-26	2.01603e-29
Bcs1l	4.26995e-30	-0.775113	0.01	0.156	8.70087e-26	1.79781e-29
Gm12999	4.02834e-30	-1.19947	0.009	0.153	8.20855e-26	1.69719e-29
Mfn2	4.00021e-30	-0.279656	0.065	0.275	8.15123e-26	1.68589e-29
Emp1	3.83365e-30	-0.584469	0.044	0.233	7.81182e-26	1.61727e-29
Blzf1	3.71693e-30	-0.0921585	0.04	0.225	7.57399e-26	1.56855e-29
Prps1	3.63707e-30	-0.589855	0.018	0.177	7.41126e-26	1.53585e-29
Sarnp	3.56837e-30	-0.0103161	0.172	0.495	7.27127e-26	1.50733e-29
Hexb	3.48411e-30	-0.379388	0.064	0.273	7.09957e-26	1.4727e-29
Gosr1	3.27461e-30	-0.143105	0.055	0.257	6.67267e-26	1.38506e-29
Reg3g	3.19358e-30	-2.39361	0.401	0.671	6.50755e-26	1.35122e-29
Pcmtd1	3.16636e-30	-0.159058	0.084	0.313	6.45209e-26	1.34059e-29
Alg5	2.9333e-30	-0.102549	0.06	0.269	5.97718e-26	1.24273e-29
Ssr2	2.86197e-30	-0.35692	0.145	0.428	5.83183e-26	1.21331e-29
Cmpk2	2.5956e-30	-2.21149	0.016	0.172	5.28906e-26	1.10183e-29
Npc1l1	2.58268e-30	-1.51305	0.031	0.204	5.26273e-26	1.09671e-29
Cd74	2.44888e-30	-1.61076	0.082	0.296	4.99009e-26	1.04092e-29
N6amt1	2.41354e-30	-0.142886	0.037	0.219	4.91807e-26	1.02623e-29
Hat1	2.39419e-30	-0.10745	0.064	0.276	4.87864e-26	1.01834e-29
Gemin6	2.33294e-30	-0.0095041	0.034	0.215	4.75383e-26	9.92941e-30
Zfp91	2.06017e-30	-0.0284362	0.246	0.637	4.19801e-26	8.78584e-30
Rnaseh2a	1.89663e-30	-0.0202828	0.047	0.243	3.86475e-26	8.09909e-30
Ncbp2as2	1.67286e-30	-0.0475756	0.231	0.612	3.40878e-26	7.14826e-30
Ndrg2	1.55835e-30	-2.24825	0.003	0.141	3.17544e-26	6.66336e-30
Klhdc3	1.52784e-30	-0.828322	0.031	0.208	3.11328e-26	6.53509e-30
Cptp	1.48154e-30	-0.129974	0.034	0.215	3.01893e-26	6.34124e-30
Rhebl1	1.35241e-30	-2.09962	0.013	0.165	2.75581e-26	5.7924e-30
1700037H04Rik	1.23074e-30	-0.520225	0.022	0.187	2.50787e-26	5.27827e-30
Slc35f5	1.22492e-30	-0.708184	0.032	0.21	2.49601e-26	5.25505e-30
Dnaja2	1.2124e-30	-0.297556	0.306	0.725	2.47051e-26	5.20308e-30
Lrrc57	1.15905e-30	-1.43575	0.017	0.176	2.3618e-26	4.97579e-30
Manbal	1.15131e-30	-0.0878992	0.042	0.232	2.34602e-26	4.94419e-30
Slc40a1	1.12026e-30	-3.14344	0.008	0.152	2.28276e-26	4.81248e-30
Cyp3a13	1.0337e-30	-0.765619	0.098	0.335	2.10637e-26	4.44357e-30
Uso1	1.00626e-30	-0.00388043	0.137	0.422	2.05045e-26	4.32704e-30
Tsr3	8.93764e-31	-0.253004	0.03	0.207	1.82122e-26	3.84715e-30
Bhlhe40	8.67247e-31	-0.179524	0.082	0.313	1.76719e-26	3.73425e-30
Cdc34	7.45257e-31	-0.0332319	0.238	0.632	1.51861e-26	3.21327e-30
Rpl29	7.38467e-31	-0.362084	0.218	0.568	1.50478e-26	3.18506e-30
C130074G19Rik	6.78761e-31	-0.579531	0.054	0.256	1.38311e-26	2.93048e-30
Angel2	6.71109e-31	-0.0166917	0.105	0.359	1.36752e-26	2.89841e-30
Ccdc115	6.26893e-31	-0.175899	0.026	0.198	1.27742e-26	2.70973e-30
Rhof	6.27002e-31	-1.64697	0.018	0.18	1.27764e-26	2.70973e-30
Tspyl1	6.1814e-31	-0.358286	0.037	0.222	1.25958e-26	2.67322e-30
Usp2	5.78085e-31	-1.38445	0.015	0.173	1.17796e-26	2.50168e-30
Tmsb4x	5.46748e-31	-0.728332	0.835	0.95	1.11411e-26	2.36845e-30
Peli1	5.40974e-31	-0.0717294	0.21	0.56	1.10234e-26	2.34501e-30
Gpat3	5.3036e-31	-1.56694	0.02	0.185	1.08071e-26	2.30054e-30
Necap1	4.74589e-31	-0.442983	0.04	0.229	9.6707e-27	2.06001e-30
Mapk13	4.56347e-31	-0.458051	0.379	0.814	9.29898e-27	1.98216e-30
Ncoa4	4.34955e-31	-0.0669548	0.172	0.488	8.86309e-27	1.89179e-30
Ccdc28a	4.27168e-31	-0.164384	0.05	0.25	8.7044e-27	1.85917e-30
Plekhg6	3.82173e-31	-1.83905	0.011	0.163	7.78754e-27	1.66784e-30
Crym	3.69142e-31	-2.94024	0.003	0.144	7.52201e-27	1.61152e-30
Psmd4	3.51019e-31	-0.281523	0.269	0.675	7.15271e-27	1.53292e-30
Sephs1	3.22094e-31	-0.262128	0.034	0.218	6.56331e-27	1.40755e-30
Faap20	2.85863e-31	-0.721794	0.023	0.192	5.82502e-27	1.25219e-30
Fdft1	2.72001e-31	-0.0850885	0.056	0.264	5.54257e-27	1.19188e-30
Nup37	2.53088e-31	-0.3497	0.043	0.237	5.15717e-27	1.10938e-30
Csrp2	2.31361e-31	-0.547906	0.136	0.414	4.71443e-27	1.01457e-30
Gchfr	2.2764e-31	-2.74045	0.003	0.144	4.63863e-27	9.99187e-31
Flot1	2.2051e-31	-0.307303	0.037	0.223	4.49334e-27	9.6822e-31
Rabl3	2.07347e-31	-0.930057	0.018	0.182	4.22512e-27	9.10734e-31
Rfc5	2.04008e-31	-0.230317	0.039	0.229	4.15706e-27	8.9637e-31
Prr5	1.87067e-31	-0.461716	0.028	0.205	3.81187e-27	8.22776e-31
Mccc1	1.69914e-31	-0.806148	0.022	0.19	3.46234e-27	7.48097e-31
Atp6ap2	1.69718e-31	-0.166395	0.066	0.285	3.45834e-27	7.47488e-31
Rit1	1.68985e-31	-0.0187089	0.034	0.22	3.44341e-27	7.44516e-31
Mgat4c	1.65755e-31	-1.69174	0.047	0.24	3.3776e-27	7.30534e-31
Pxdc1	1.64091e-31	-1.92849	0.02	0.187	3.34367e-27	7.23444e-31
Mmgt2	1.48667e-31	-0.0830392	0.031	0.213	3.02939e-27	6.55893e-31
Ank	1.38202e-31	-0.498845	0.039	0.229	2.81613e-27	6.10138e-31
Hexa	1.09323e-31	-0.241893	0.043	0.239	2.22768e-27	4.83804e-31
Gpx1	1.08373e-31	-0.993966	0.551	0.715	2.20832e-27	4.79764e-31
Bst2	1.05697e-31	-0.275101	0.04	0.232	2.15379e-27	4.68077e-31
Kdelr2	1.03416e-31	-0.255515	0.173	0.49	2.1073e-27	4.58288e-31
Fundc1	8.78201e-32	-0.793296	0.019	0.187	1.78951e-27	3.89309e-31
Reg3b	8.76515e-32	-3.40048	0.558	0.779	1.78608e-27	3.88696e-31
Dao	8.31535e-32	-1.88361	0.014	0.173	1.69442e-27	3.69129e-31
Tssc4	8.12494e-32	-0.0593805	0.037	0.226	1.65562e-27	3.6105e-31
Nprl2	7.91718e-32	-0.375144	0.027	0.204	1.61328e-27	3.51938e-31
Terf2ip	7.74743e-32	-0.26194	0.028	0.207	1.57869e-27	3.44511e-31
Gm10053	7.64115e-32	-3.60131	0.002	0.144	1.55704e-27	3.39902e-31
Gabpa	7.20241e-32	-0.234049	0.05	0.253	1.46764e-27	3.20717e-31
Zfp617	6.82309e-32	-0.376733	0.029	0.209	1.39034e-27	3.04036e-31
Elovl1	6.65886e-32	-0.173269	0.048	0.251	1.35688e-27	2.96923e-31
Tbpl1	6.37223e-32	-0.434031	0.025	0.2	1.29847e-27	2.8424e-31
Barx2	6.16436e-32	-1.08486	0.041	0.234	1.25611e-27	2.75063e-31
Dnaaf10	5.80942e-32	-0.206452	0.03	0.212	1.18379e-27	2.59405e-31
Ino80c	5.27209e-32	-1.13163	0.017	0.182	1.07429e-27	2.35656e-31
Apeh	4.89376e-32	-0.010621	0.087	0.331	9.97202e-28	2.18821e-31
Prkcd	4.68989e-32	-0.0303005	0.134	0.421	9.55659e-28	2.0985e-31
Ccdc43	4.57224e-32	-0.3102	0.032	0.217	9.31685e-28	2.04657e-31
Samd8	4.3593e-32	-0.779008	0.062	0.278	8.88295e-28	1.95193e-31
Fuca2	4.19029e-32	-1.25123	0.025	0.2	8.53856e-28	1.87691e-31
Ms4a12	3.8653e-32	-0.104284	0.12	0.397	7.87632e-28	1.73435e-31
Snrpg	3.2594e-32	-0.398778	0.203	0.539	6.64167e-28	1.46554e-31
Nat8f4	2.94901e-32	-1.80198	0.016	0.18	6.00919e-28	1.32782e-31
Leng9	2.60506e-32	-0.516984	0.044	0.243	5.30833e-28	1.17419e-31
Nxt2	2.13452e-32	-2.92582	0.003	0.149	4.34951e-28	9.62435e-32
Mcu	2.08884e-32	-0.159071	0.248	0.647	4.25643e-28	9.42167e-32
Gpr89	2.05956e-32	-0.233957	0.087	0.334	4.19677e-28	9.29612e-32
Ndfip1	2.05055e-32	-0.111459	0.181	0.515	4.1784e-28	9.25866e-32
Sec24a	1.97147e-32	-0.0560736	0.14	0.435	4.01727e-28	8.90473e-32
Hbp1	1.9096e-32	-0.0905273	0.07	0.299	3.89119e-28	8.63131e-32
Myd88	1.68457e-32	-0.787259	0.023	0.197	3.43265e-28	7.61952e-32
Norad	1.49176e-32	-0.258578	0.075	0.308	3.03976e-28	6.7569e-32
Ntpcr	1.40963e-32	-1.21368	0.009	0.164	2.87241e-28	6.38713e-32
Nxt1	1.38749e-32	-0.00544031	0.032	0.22	2.82728e-28	6.2912e-32
Eif3j2	1.23544e-32	-0.984947	0.019	0.19	2.51746e-28	5.60573e-32
Klf4	1.22914e-32	-1.35933	0.136	0.391	2.50462e-28	5.5791e-32
Vps36	1.18727e-32	-0.179371	0.227	0.61	2.4193e-28	5.39284e-32
Acd	1.18204e-32	-0.396378	0.029	0.213	2.40865e-28	5.371e-32
Gspt1	1.12003e-32	-0.237801	0.211	0.576	2.28229e-28	5.09551e-32
Slc22a18	1.04965e-32	-0.344751	0.04	0.236	2.13887e-28	4.77782e-32
Rmnd5a	1.03561e-32	-0.147275	0.07	0.299	2.11027e-28	4.7156e-32
Abhd4	1.02466e-32	-0.169424	0.059	0.278	2.08795e-28	4.66737e-32
Cdpf1	9.76298e-33	-0.738817	0.014	0.178	1.9894e-28	4.45022e-32
Osbp	9.75899e-33	-0.641575	0.044	0.245	1.98859e-28	4.44997e-32
Lrrc75a	9.35408e-33	-0.352732	0.034	0.225	1.90608e-28	4.26685e-32
Zdhhc12	8.74737e-33	-0.425231	0.027	0.208	1.78245e-28	3.99151e-32
Vcp	8.10446e-33	-0.416889	0.278	0.687	1.65145e-28	3.69945e-32
Suclg2	7.59527e-33	-0.0150448	0.189	0.541	1.54769e-28	3.47193e-32
Tex264	7.23766e-33	-0.519835	0.023	0.199	1.47482e-28	3.31315e-32
Mindy1	6.69342e-33	-0.104234	0.052	0.263	1.36392e-28	3.0651e-32
Slc30a4	6.10265e-33	-0.647083	0.041	0.239	1.24354e-28	2.79656e-32
Pdk3	5.70261e-33	-0.942072	0.017	0.187	1.16202e-28	2.6151e-32
Mbl2	5.47638e-33	-5.70994	0.004	0.153	1.11592e-28	2.51225e-32
Cnot11	5.16306e-33	-0.0378393	0.04	0.238	1.05208e-28	2.36936e-32
Hycc2	5.13547e-33	-1.29579	0.034	0.224	1.04645e-28	2.35753e-32
Scnm1	4.82485e-33	-0.977532	0.02	0.194	9.8316e-29	2.21651e-32
Tomm40l	4.72214e-33	-0.480655	0.023	0.2	9.6223e-29	2.1701e-32
Tmem234	4.70737e-33	-0.0932678	0.203	0.568	9.59221e-29	2.16408e-32
Atic	4.39495e-33	-0.313549	0.101	0.363	8.95558e-29	2.02334e-32
Snx18	3.77412e-33	-0.727719	0.028	0.212	7.69053e-29	1.73876e-32
Ell2	3.40508e-33	-0.377304	0.107	0.369	6.93853e-29	1.5693e-32
Tuba1c	2.84939e-33	-0.304189	0.251	0.634	5.80621e-29	1.31461e-32
Mis18a	2.69253e-33	-0.519811	0.029	0.215	5.48657e-29	1.24313e-32
Ublcp1	2.60851e-33	-0.109183	0.051	0.263	5.31536e-29	1.20563e-32
Fam89b	2.41611e-33	-0.748576	0.016	0.186	4.92332e-29	1.11751e-32
Cebpb	2.1307e-33	-0.199066	0.241	0.636	4.34173e-29	9.86205e-33
Ufl1	2.00691e-33	-0.178159	0.067	0.297	4.08949e-29	9.30576e-33
Stx4a	1.99936e-33	-0.0252459	0.096	0.356	4.07409e-29	9.27405e-33
Map2k1	1.79853e-33	-0.117436	0.101	0.366	3.66486e-29	8.35151e-33
Cby1	1.66259e-33	-0.581145	0.032	0.223	3.38786e-29	7.72862e-33
Myg1	1.35975e-33	-0.74322	0.018	0.192	2.77077e-29	6.3277e-33
Eif1a	1.31216e-33	-0.102387	0.178	0.518	2.6738e-29	6.11065e-33
Ddx60	1.26428e-33	-0.782236	0.061	0.279	2.57623e-29	5.89192e-33
Ssr3	1.2544e-33	-0.0122103	0.148	0.461	2.55608e-29	5.84796e-33
St13	1.11422e-33	-0.087757	0.191	0.545	2.27044e-29	5.19821e-33
Eps8	1.04697e-33	-0.404653	0.305	0.73	2.13341e-29	4.88799e-33
Zfp24	1.02792e-33	-0.138924	0.064	0.292	2.0946e-29	4.80083e-33
Usp25	1.00609e-33	-0.0375368	0.151	0.464	2.05012e-29	4.70226e-33
Utp23	9.65581e-34	-0.579261	0.03	0.22	1.96756e-29	4.51455e-33
Abhd3	9.17597e-34	-0.739261	0.037	0.234	1.86979e-29	4.29176e-33
Ilk	9.04123e-34	-0.480802	0.031	0.222	1.84233e-29	4.23027e-33
Cdk16	8.87263e-34	-0.0526029	0.086	0.338	1.80798e-29	4.15289e-33
Tldc2	8.04852e-34	-1.34514	0.009	0.169	1.64005e-29	3.77126e-33
9130016M20Rik	7.85148e-34	-3.58662	0.004	0.158	1.5999e-29	3.68034e-33
C1qbp	7.78943e-34	-0.82183	0.2	0.512	1.58725e-29	3.65384e-33
Galnt1	7.4581e-34	-0.155576	0.129	0.424	1.51974e-29	3.49969e-33
Farp2	7.04201e-34	-0.346395	0.077	0.316	1.43495e-29	3.30565e-33
Ppfia3	6.76038e-34	-2.42186	0.011	0.174	1.37756e-29	3.17691e-33
Gstm4	6.50494e-34	-2.27645	0.006	0.164	1.32551e-29	3.0591e-33
Sertad3	6.04221e-34	-1.02973	0.028	0.215	1.23122e-29	2.84266e-33
Spryd4	6.02116e-34	-0.101335	0.027	0.214	1.22693e-29	2.83531e-33
Lrif1	6.02247e-34	-0.535998	0.04	0.242	1.2272e-29	2.83531e-33
Gins4	6.00881e-34	-0.567022	0.025	0.208	1.22441e-29	2.83094e-33
Cyp2c65	5.57282e-34	-0.884014	0.028	0.215	1.13557e-29	2.62649e-33
Ttc9c	5.34986e-34	-0.0200508	0.055	0.275	1.09014e-29	2.52233e-33
Slc39a9	5.27052e-34	-0.823486	0.041	0.243	1.07397e-29	2.48583e-33
Borcs7	4.87787e-34	-0.755624	0.02	0.199	9.93965e-30	2.30148e-33
Sec24c	4.86178e-34	-0.274703	0.067	0.299	9.90686e-30	2.29473e-33
Znhit3	4.82698e-34	-0.241425	0.024	0.207	9.83593e-30	2.27913e-33
H2az1	4.25055e-34	-0.683683	0.421	0.796	8.66135e-30	2.00843e-33
Timm21	4.19237e-34	-0.276516	0.026	0.212	8.54279e-30	1.98167e-33
Mmd	4.03717e-34	-0.219201	0.051	0.266	8.22654e-30	1.9097e-33
Czib	3.89708e-34	-0.230461	0.031	0.224	7.94107e-30	1.84411e-33
Cyp4f16	3.77529e-34	-0.607746	0.044	0.251	7.6929e-30	1.78713e-33
Fam3d	3.53916e-34	-0.123098	0.134	0.433	7.21176e-30	1.67659e-33
Pex11b	3.4287e-34	-0.232897	0.028	0.217	6.98666e-30	1.62545e-33
Ovol2	3.14008e-34	-0.669656	0.027	0.215	6.39855e-30	1.48918e-33
Arhgap1	2.7287e-34	-0.135918	0.045	0.256	5.56028e-30	1.29551e-33
Mterf2	2.72456e-34	-2.19739	0.009	0.171	5.55184e-30	1.29402e-33
Adprm	2.62872e-34	-1.87288	0.017	0.192	5.35654e-30	1.24896e-33
Adi1	2.3169e-34	-0.384284	0.026	0.213	4.72115e-30	1.10162e-33
Tent5a	1.98758e-34	-0.416515	0.112	0.386	4.0501e-30	9.45732e-34
Tram1	1.96405e-34	-0.0937973	0.117	0.404	4.00215e-30	9.34881e-34
Ccdc186	1.95051e-34	-0.0880768	0.153	0.472	3.97456e-30	9.28777e-34
Med11	1.89419e-34	-0.131946	0.038	0.24	3.85978e-30	9.0229e-34
Tmem176b	1.84605e-34	-0.273519	0.067	0.301	3.76169e-30	8.79684e-34
Bax	1.79656e-34	-0.640102	0.337	0.712	3.66086e-30	8.5642e-34
Cdc42se2	1.75479e-34	-0.201002	0.149	0.461	3.57573e-30	8.37124e-34
Plekhf1	1.66081e-34	-4.22596	0.003	0.158	3.38423e-30	7.93171e-34
Sp100	1.61725e-34	-1.17348	0.044	0.251	3.29548e-30	7.72941e-34
Rpf2	1.50299e-34	-0.0647867	0.058	0.285	3.06264e-30	7.18861e-34
Gm12166	1.35915e-34	-0.986654	0.012	0.18	2.76954e-30	6.50306e-34
Rpl9	1.29322e-34	-0.871563	0.714	0.898	2.63519e-30	6.19218e-34
L2hgdh	1.23775e-34	-0.378546	0.07	0.307	2.52216e-30	5.9288e-34
Apex1	1.22046e-34	-0.332755	0.082	0.333	2.48693e-30	5.85031e-34
Cct7	1.10209e-34	-0.259928	0.207	0.575	2.24573e-30	5.28881e-34
Atpaf2	9.53447e-35	-0.149824	0.037	0.239	1.94284e-30	4.57719e-34
9130401M01Rik	8.25867e-35	-1.37656	0.015	0.189	1.68287e-30	3.96767e-34
Cpsf4	8.12683e-35	-0.27551	0.032	0.229	1.656e-30	3.90578e-34
Tmem205	7.79183e-35	-0.265211	0.065	0.299	1.58774e-30	3.74617e-34
Cdip1	7.19399e-35	-0.0265903	0.105	0.38	1.46592e-30	3.46132e-34
Slc52a3	6.98771e-35	-1.68357	0.01	0.176	1.42389e-30	3.36332e-34
Clec2e	6.51531e-35	-0.888056	0.062	0.292	1.32762e-30	3.13829e-34
Bcl2l12	6.49996e-35	-0.478004	0.024	0.21	1.3245e-30	3.13206e-34
Ccdc71	4.78748e-35	-0.705724	0.027	0.218	9.75546e-31	2.31034e-34
Syngr2	4.39771e-35	-0.271132	0.085	0.342	8.96122e-31	2.12304e-34
Hmgn2	4.21373e-35	-0.158972	0.1	0.372	8.58631e-31	2.03498e-34
Sgpl1	3.87629e-35	-0.997847	0.052	0.27	7.89872e-31	1.87272e-34
Mterf3	3.80247e-35	-0.0444975	0.051	0.271	7.74828e-31	1.83774e-34
Abcb7	3.77267e-35	-0.112871	0.086	0.344	7.68756e-31	1.82402e-34
Mpdu1	3.73167e-35	-0.091915	0.06	0.292	7.60403e-31	1.80488e-34
Dr1	3.04206e-35	-0.2855	0.055	0.28	6.1988e-31	1.47188e-34
Slc25a44	2.75594e-35	-1.1462	0.026	0.216	5.61578e-31	1.33545e-34
Rabif	2.73631e-35	-0.730364	0.028	0.222	5.57578e-31	1.32644e-34
Stat1	2.42785e-35	-0.284262	0.13	0.43	4.94723e-31	1.17779e-34
Rassf7	2.42523e-35	-0.141598	0.054	0.278	4.94189e-31	1.17697e-34
Cox16	2.41075e-35	-0.156873	0.202	0.577	4.91238e-31	1.17038e-34
Orai1	2.19113e-35	-0.171004	0.062	0.298	4.46487e-31	1.06456e-34
Lgals2	2.093e-35	-0.828113	0.751	0.905	4.2649e-31	1.01765e-34
Rps4x	1.92976e-35	-1.18581	0.673	0.83	3.93227e-31	9.38985e-35
Pdxk	1.82282e-35	-0.098013	0.078	0.328	3.71435e-31	8.87617e-35
Pnrc1	1.78788e-35	-0.46148	0.301	0.737	3.64317e-31	8.70936e-35
Thoc6	1.77809e-35	-0.32403	0.03	0.228	3.62321e-31	8.6649e-35
Fam174a	1.74336e-35	-0.0306006	0.031	0.23	3.55245e-31	8.49888e-35
Rorc	1.72927e-35	-1.55668	0.016	0.194	3.52373e-31	8.43337e-35
Gpbp1l1	1.66185e-35	-0.0637673	0.156	0.486	3.38635e-31	8.10764e-35
Aoc1	1.59622e-35	-1.12117	0.047	0.263	3.25262e-31	7.79041e-35
U2af1l4	1.49112e-35	-0.381685	0.026	0.218	3.03845e-31	7.28019e-35
Coro1c	1.4119e-35	-0.149507	0.122	0.417	2.87702e-31	6.89601e-35
Thap2	1.36511e-35	-0.135949	0.047	0.266	2.78168e-31	6.67e-35
Mydgf	1.17388e-35	-0.00142216	0.095	0.366	2.39201e-31	5.74216e-35
Sprr2a3	1.13286e-35	-2.96852	0.005	0.168	2.30843e-31	5.54574e-35
Ccng2	1.11174e-35	-1.79545	0.05	0.263	2.26539e-31	5.4444e-35
Lsm4	1.08624e-35	-0.0616414	0.156	0.494	2.21344e-31	5.32156e-35
Fmo4	9.88504e-36	-2.08948	0.009	0.177	2.01428e-31	4.84457e-35
Tomm20	8.47729e-36	-0.38408	0.237	0.635	1.72742e-31	4.1578e-35
Msantd4	8.47192e-36	-0.602767	0.026	0.219	1.72632e-31	4.15675e-35
Rp2	8.42606e-36	-0.579515	0.044	0.259	1.71698e-31	4.13582e-35
Selenot	8.3847e-36	-0.103822	0.111	0.398	1.70855e-31	4.11708e-35
Pmf1	8.31785e-36	-0.549253	0.031	0.231	1.69493e-31	4.08581e-35
Pdcl	8.22404e-36	-0.998859	0.025	0.216	1.67581e-31	4.04127e-35
C330018D20Rik	8.19574e-36	-0.867645	0.026	0.219	1.67005e-31	4.02889e-35
Tmub1	7.79898e-36	-1.0053	0.016	0.196	1.5892e-31	3.83532e-35
Dcaf7	7.31558e-36	-0.453022	0.043	0.257	1.49069e-31	3.59896e-35
Pex13	7.21733e-36	-0.0294451	0.061	0.298	1.47068e-31	3.55198e-35
Fam210b	6.36945e-36	-0.516408	0.024	0.215	1.2979e-31	3.13829e-35
Cldn7	5.96298e-36	-1.01172	0.577	0.858	1.21508e-31	2.94026e-35
Mad2l1bp	5.67711e-36	-0.462611	0.026	0.22	1.15683e-31	2.80145e-35
Thap11	4.9474e-36	-0.400908	0.027	0.222	1.00813e-31	2.44229e-35
Ptrhd1	4.75044e-36	-0.926695	0.011	0.184	9.67997e-32	2.34596e-35
Ankrd46	4.62218e-36	-1.12774	0.019	0.205	9.41861e-32	2.28349e-35
Kdf1	4.48751e-36	-0.0999985	0.04	0.252	9.1442e-32	2.21781e-35
Borcs5	4.38172e-36	-0.906277	0.02	0.208	8.92862e-32	2.16802e-35
Dhrs7	4.24932e-36	-0.677638	0.022	0.21	8.65885e-32	2.10412e-35
Ddx3x	4.17776e-36	-0.128737	0.209	0.584	8.51303e-32	2.07028e-35
Sap18	3.86472e-36	-0.224746	0.263	0.704	7.87515e-32	1.91662e-35
Cd151	3.73835e-36	-0.481801	0.034	0.24	7.61764e-32	1.85466e-35
Apol9a	3.51156e-36	-8.67091	0	0.156	7.1555e-32	1.74282e-35
Tmem59	3.49948e-36	-0.710022	0.242	0.592	7.13089e-32	1.73749e-35
Ifit1	3.42991e-36	-3.64384	0.011	0.183	6.98913e-32	1.70361e-35
Slc6a4	3.15959e-36	-0.84645	0.03	0.23	6.43829e-32	1.56994e-35
Rpl36a	3.12929e-36	-0.85969	0.355	0.654	6.37656e-32	1.55549e-35
Nudt16l1	3.12413e-36	-0.790754	0.015	0.195	6.36605e-32	1.55352e-35
Ap3s2	3.08529e-36	-0.381409	0.037	0.245	6.2869e-32	1.5348e-35
Nat8f1	3.02807e-36	-2.27596	0.005	0.171	6.1703e-32	1.5075e-35
Urm1	2.64976e-36	-0.137908	0.037	0.246	5.39942e-32	1.31967e-35
Ticam1	2.46289e-36	-1.83018	0.013	0.19	5.01863e-32	1.22707e-35
1110065P20Rik	2.24232e-36	-0.0273008	0.048	0.272	4.56917e-32	1.11847e-35
Arpp19	2.18118e-36	-0.190427	0.246	0.672	4.4446e-32	1.0884e-35
Tfdp2	2.10324e-36	-0.0469154	0.181	0.539	4.28578e-32	1.04991e-35
Crnkl1	2.01198e-36	-0.234658	0.053	0.281	4.09981e-32	1.00513e-35
Abhd1	1.79273e-36	-1.31726	0.017	0.201	3.65304e-32	8.96294e-36
Diablo	1.78614e-36	-1.33437	0.012	0.188	3.63961e-32	8.93346e-36
Tbc1d20	1.69278e-36	-0.796072	0.041	0.255	3.44937e-32	8.47308e-36
Mpv17l2	1.61853e-36	-0.0634991	0.066	0.31	3.29808e-32	8.10459e-36
Rnf146	1.61158e-36	-0.350291	0.048	0.272	3.28392e-32	8.07292e-36
Eef1d	1.58963e-36	-0.54134	0.202	0.564	3.23919e-32	7.96605e-36
Crbn	1.44602e-36	-0.59246	0.042	0.258	2.94656e-32	7.25202e-36
Tmem223	1.38826e-36	-0.0779697	0.067	0.313	2.82886e-32	6.96505e-36
Dpep1	1.32286e-36	-4.10069	0.005	0.172	2.69559e-32	6.6395e-36
Tmem19	1.30753e-36	-0.64862	0.052	0.278	2.66436e-32	6.56513e-36
Nherf4	1.28217e-36	-2.70667	0.01	0.183	2.61268e-32	6.4428e-36
Batf2	1.10323e-36	-1.29629	0.012	0.189	2.24804e-32	5.55226e-36
Bco2	1.01053e-36	-1.57819	0.014	0.194	2.05915e-32	5.0897e-36
Limd1	9.59595e-37	-0.292823	0.073	0.325	1.95537e-32	4.83506e-36
Cdk5	9.5314e-37	-0.214248	0.041	0.257	1.94221e-32	4.80441e-36
Drg2	9.44155e-37	-0.155827	0.04	0.255	1.9239e-32	4.76097e-36
Hectd3	9.41588e-37	-0.534769	0.044	0.264	1.91867e-32	4.74989e-36
Lpcat3	9.15471e-37	-0.517449	0.105	0.385	1.86546e-32	4.61994e-36
1110038F14Rik	8.82619e-37	-0.0940148	0.042	0.26	1.79851e-32	4.4559e-36
Itpka	8.11969e-37	-0.113889	0.039	0.253	1.65455e-32	4.10082e-36
Derl2	7.52985e-37	-0.480921	0.038	0.25	1.53436e-32	3.80442e-36
Pdk2	7.41073e-37	-1.66709	0.022	0.213	1.51008e-32	3.7457e-36
Fkbp2	7.25071e-37	-0.2352	0.101	0.384	1.47748e-32	3.66625e-36
Cdkn2aipnl	7.00869e-37	-0.160963	0.046	0.27	1.42816e-32	3.54526e-36
Ap5s1	6.90447e-37	-1.43131	0.015	0.198	1.40692e-32	3.49392e-36
Txndc15	6.8146e-37	-0.553286	0.032	0.238	1.38861e-32	3.44979e-36
H2-T23	6.54791e-37	-0.837509	0.065	0.305	1.33427e-32	3.31608e-36
Apol9b	6.4226e-37	-3.42112	0.008	0.179	1.30873e-32	3.2539e-36
Ube2d-ps	6.10714e-37	-0.52179	0.03	0.234	1.24445e-32	3.09529e-36
Irak4	6.09894e-37	-0.152976	0.083	0.347	1.24278e-32	3.09235e-36
Akr1c19	5.84794e-37	-0.321	0.072	0.324	1.19163e-32	2.96625e-36
Alkbh3	5.77393e-37	-0.133816	0.048	0.275	1.17655e-32	2.92986e-36
Selenos	5.50534e-37	-0.391439	0.127	0.434	1.12182e-32	2.79687e-36
Snrpd1	5.24439e-37	-0.691162	0.167	0.49	1.06865e-32	2.6664e-36
Pggt1b	5.06082e-37	-0.126608	0.048	0.275	1.03124e-32	2.57408e-36
Tgfbi	4.93022e-37	-2.69596	0.008	0.18	1.00463e-32	2.50864e-36
Idi1	4.65804e-37	-0.662139	0.128	0.429	9.49168e-33	2.37108e-36
H2-K1	4.61994e-37	-1.00591	0.261	0.626	9.41405e-33	2.35261e-36
Akr1b8	4.53693e-37	-1.38153	0.015	0.199	9.2449e-33	2.31125e-36
Nifk	4.49428e-37	-0.265887	0.07	0.32	9.15799e-33	2.29043e-36
Mettl7b	4.21015e-37	-2.85603	0.006	0.177	8.57902e-33	2.14648e-36
Zfp524	4.15454e-37	-1.07959	0.018	0.207	8.4657e-33	2.11896e-36
Steep1	3.70261e-37	-1.08967	0.022	0.215	7.54481e-33	1.88921e-36
Slc6a20a	3.5852e-37	-1.32447	0.031	0.236	7.30556e-33	1.83002e-36
Atg12	3.51337e-37	-0.583132	0.043	0.264	7.15919e-33	1.79407e-36
Cd82	3.37347e-37	-0.574584	0.059	0.297	6.87412e-33	1.72331e-36
Cpeb4	3.2492e-37	-1.24435	0.022	0.215	6.6209e-33	1.66049e-36
Sft2d2	3.09499e-37	-0.0963993	0.077	0.335	6.30667e-33	1.58231e-36
Ace	3.05426e-37	-3.08647	0.013	0.193	6.22366e-33	1.56272e-36
Gpn2	3.02522e-37	-0.239009	0.028	0.23	6.1645e-33	1.54909e-36
Jup	2.92219e-37	-0.11576	0.19	0.564	5.95455e-33	1.49693e-36
Plpp5	2.81464e-37	-0.137702	0.058	0.297	5.7354e-33	1.44298e-36
Micu1	2.70546e-37	-0.010539	0.184	0.554	5.51292e-33	1.38756e-36
Prcc	2.58492e-37	-0.41162	0.039	0.255	5.2673e-33	1.32679e-36
Resf1	2.50366e-37	-0.966213	0.097	0.365	5.1017e-33	1.28559e-36
Eif2b2	2.39925e-37	-0.242805	0.037	0.25	4.88895e-33	1.23296e-36
Tfb2m	2.33336e-37	-0.133393	0.047	0.274	4.7547e-33	1.19958e-36
Pym1	2.33168e-37	-0.115831	0.048	0.277	4.75127e-33	1.19919e-36
Tmem254	2.20622e-37	-0.506908	0.031	0.238	4.49561e-33	1.13512e-36
Anp32e	2.03926e-37	-0.0497174	0.087	0.359	4.15539e-33	1.04963e-36
Nudcd2	1.85552e-37	-0.220406	0.141	0.468	3.781e-33	9.55824e-37
Eepd1	1.73724e-37	-0.96515	0.025	0.223	3.53998e-33	8.9561e-37
Ppp2ca	1.65913e-37	-0.168733	0.248	0.683	3.3808e-33	8.56364e-37
Ebna1bp2	1.60924e-37	-0.107221	0.148	0.481	3.27914e-33	8.30946e-37
Pex3	1.5439e-37	-0.422942	0.039	0.256	3.14601e-33	7.97527e-37
Tkt	1.53946e-37	-0.621442	0.333	0.746	3.13696e-33	7.95553e-37
Tomm5	1.47116e-37	-0.531662	0.178	0.525	2.99778e-33	7.6056e-37
Ggct	1.45077e-37	-0.148713	0.043	0.266	2.95624e-33	7.50322e-37
Glmp	1.40558e-37	-0.471953	0.04	0.258	2.86415e-33	7.2724e-37
Cbr4	1.36154e-37	-1.83358	0.01	0.187	2.77441e-33	7.04735e-37
Map1lc3a	1.3558e-37	-1.98421	0.011	0.19	2.76271e-33	7.02045e-37
Noc4l	1.32922e-37	-0.22228	0.064	0.31	2.70855e-33	6.88559e-37
Irgm1	1.25892e-37	-0.670646	0.026	0.227	2.56529e-33	6.52402e-37
ENSMUSG00000121445	1.23796e-37	-3.48229	0.003	0.171	2.52259e-33	6.418e-37
Nol7	1.23722e-37	-0.336377	0.254	0.678	2.52108e-33	6.41672e-37
Dusp19	1.16328e-37	-0.667679	0.018	0.209	2.37042e-33	6.0357e-37
Hsd17b13	1.10171e-37	-2.41932	0.006	0.18	2.24495e-33	5.71852e-37
Psmg3	1.08754e-37	-0.142968	0.065	0.313	2.21608e-33	5.64726e-37
Hdac2	1.04085e-37	-0.0489555	0.11	0.406	2.12094e-33	5.40724e-37
Gstp3	1.0409e-37	-0.84475	0.02	0.215	2.12105e-33	5.40724e-37
Tmem50a	1.02836e-37	-0.2116	0.069	0.321	2.09548e-33	5.34638e-37
Pde6d	1.01613e-37	-0.709461	0.028	0.232	2.07056e-33	5.28492e-37
Yipf5	9.38208e-38	-0.148416	0.067	0.317	1.91179e-33	4.88163e-37
Ddah1	9.3518e-38	-1.03774	0.027	0.229	1.90562e-33	4.86784e-37
Efr3a	8.64057e-38	-0.0577259	0.113	0.412	1.76069e-33	4.50125e-37
Bach1	7.7399e-38	-0.228884	0.115	0.413	1.57716e-33	4.03369e-37
Mafb	7.41107e-38	-1.16521	0.101	0.369	1.51015e-33	3.86387e-37
Paqr4	6.82958e-38	-0.919346	0.017	0.208	1.39166e-33	3.56358e-37
Med31	6.63386e-38	-1.1318	0.014	0.2	1.35178e-33	3.46286e-37
Nsdhl	6.5807e-38	-0.30812	0.039	0.257	1.34095e-33	3.4365e-37
Sf3b5	6.50164e-38	-0.318243	0.173	0.533	1.32484e-33	3.39659e-37
Iftap	6.2619e-38	-0.887752	0.02	0.215	1.27599e-33	3.27399e-37
Tmco1	5.74262e-38	-0.157841	0.085	0.357	1.17017e-33	3.00492e-37
Cbll1	5.39554e-38	-0.136744	0.056	0.295	1.09945e-33	2.82445e-37
Tmem30a	5.31057e-38	-0.205089	0.081	0.347	1.08213e-33	2.78223e-37
Smim26	5.15268e-38	-0.136881	0.033	0.246	1.04996e-33	2.70061e-37
Eef1akmt2	4.99908e-38	-0.300307	0.028	0.234	1.01866e-33	2.62117e-37
Gss	4.98139e-38	-0.189766	0.207	0.601	1.01506e-33	2.61295e-37
Tmem276-zftraf1	4.97637e-38	-1.05446	0.024	0.223	1.01404e-33	2.61138e-37
Agpat1	4.75787e-38	-0.141761	0.065	0.314	9.6951e-34	2.49773e-37
Ppp1r2	4.35351e-38	-0.0999075	0.221	0.633	8.87114e-34	2.28639e-37
Tmf1	3.94437e-38	-0.273104	0.211	0.604	8.03743e-34	2.07236e-37
Ddx1	3.60852e-38	-0.0398507	0.142	0.475	7.35307e-34	1.89745e-37
Sdf4	3.58982e-38	-0.134924	0.127	0.441	7.31497e-34	1.88838e-37
Ddx6	3.55788e-38	-0.212564	0.194	0.571	7.24989e-34	1.87235e-37
Dnajc4	3.38973e-38	-0.798253	0.024	0.224	6.90725e-34	1.78531e-37
Pde12	3.22587e-38	-0.247641	0.045	0.273	6.57335e-34	1.7004e-37
Vezf1	3.02533e-38	-0.157311	0.07	0.326	6.16472e-34	1.59534e-37
3110040N11Rik	2.86959e-38	-0.231994	0.03	0.24	5.84736e-34	1.51383e-37
Fam149b	2.76963e-38	-0.356906	0.042	0.266	5.64368e-34	1.4623e-37
Nr1d1	2.59779e-38	-2.73191	0.012	0.195	5.29351e-34	1.37269e-37
Rmdn3	2.51229e-38	-0.284534	0.078	0.342	5.11929e-34	1.32806e-37
Slc43a2	2.34201e-38	-1.50731	0.042	0.263	4.77232e-34	1.23957e-37
Mettl5	2.1208e-38	-0.000528927	0.043	0.27	4.32156e-34	1.12295e-37
Dennd10	2.10182e-38	-0.406726	0.043	0.269	4.28289e-34	1.11335e-37
Plrg1	1.97818e-38	-0.979479	0.024	0.225	4.03093e-34	1.04829e-37
Tmem106a	1.961e-38	-0.987506	0.023	0.222	3.99594e-34	1.03961e-37
Ctnnb1	1.94917e-38	-0.314425	0.279	0.728	3.97182e-34	1.03376e-37
Zfp637	1.90885e-38	-0.444542	0.028	0.236	3.88967e-34	1.0128e-37
Slc35a4	1.8643e-38	-1.40592	0.019	0.215	3.79889e-34	9.89567e-38
H2-T10	1.81792e-38	-2.04605	0.009	0.188	3.70438e-34	9.65742e-38
Id3	1.73212e-38	-0.12035	0.172	0.536	3.52955e-34	9.20543e-38
Xkr9	1.67654e-38	-2.38126	0.008	0.186	3.41628e-34	8.91368e-38
Cilk1	1.64299e-38	-0.0806545	0.108	0.406	3.34793e-34	8.73894e-38
Cmtm6	1.62131e-38	-0.987787	0.034	0.25	3.30374e-34	8.62715e-38
Idh2	1.55524e-38	-0.341838	0.126	0.44	3.16912e-34	8.28244e-38
Coasy	1.41915e-38	-0.0882235	0.046	0.278	2.8918e-34	7.56079e-38
Fam98b	1.41809e-38	-0.127679	0.054	0.293	2.88965e-34	7.55828e-38
Eif2s1	1.39195e-38	-0.348894	0.17	0.525	2.83639e-34	7.42203e-38
Capg	1.27374e-38	-1.72655	0.016	0.208	2.59551e-34	6.79453e-38
Creb3	1.17711e-38	-0.338392	0.047	0.28	2.3986e-34	6.28166e-38
Ltbr	9.95796e-39	-0.131509	0.081	0.352	2.02913e-34	5.31627e-38
Sar1a	9.88738e-39	-0.22643	0.054	0.294	2.01475e-34	5.28077e-38
Thap7	9.68662e-39	-0.477826	0.036	0.254	1.97384e-34	5.17569e-38
Samd9l	8.32724e-39	-0.178215	0.14	0.469	1.69684e-34	4.45488e-38
Pip4k2c	8.29868e-39	-0.536469	0.039	0.261	1.69102e-34	4.44145e-38
Mkks	7.58367e-39	-2.72885	0.004	0.179	1.54532e-34	4.06045e-38
Pals1	7.44332e-39	-0.51718	0.133	0.447	1.51673e-34	3.98696e-38
Nfyb	6.18258e-39	-0.00478333	0.084	0.36	1.25983e-34	3.31303e-38
Pxmp4	6.05771e-39	-0.373455	0.043	0.271	1.23438e-34	3.24746e-38
Arl6ip5	5.90538e-39	-0.43651	0.058	0.304	1.20334e-34	3.16712e-38
Aldh3b1	5.66217e-39	-2.92601	0.006	0.185	1.15378e-34	3.03795e-38
Rangrf	5.60313e-39	-1.26134	0.017	0.212	1.14175e-34	3.00752e-38
Bsg	5.60022e-39	-0.906674	0.4	0.729	1.14116e-34	3.00721e-38
Kalrn	5.34511e-39	-0.835892	0.05	0.285	1.08917e-34	2.87141e-38
Pon3	5.32819e-39	-0.554961	0.034	0.252	1.08573e-34	2.86352e-38
Ndfip2	4.71216e-39	-0.475582	0.216	0.602	9.60197e-35	2.53455e-38
Eola1	4.24206e-39	-1.87506	0.008	0.188	8.64404e-35	2.2836e-38
Lsm10	3.9797e-39	-0.830315	0.016	0.21	8.10943e-35	2.14326e-38
Brix1	3.95427e-39	-0.217596	0.116	0.426	8.05761e-35	2.13045e-38
Tmem102	3.39719e-39	-1.05845	0.02	0.221	6.92245e-35	1.83108e-38
Tpgs1	3.30059e-39	-0.244044	0.044	0.275	6.7256e-35	1.77975e-38
Ahcyl1	3.06912e-39	-0.405109	0.199	0.577	6.25395e-35	1.65633e-38
Sccpdh	3.03874e-39	-1.402	0.025	0.23	6.19205e-35	1.64062e-38
Zswim7	2.87571e-39	-0.431735	0.038	0.261	5.85984e-35	1.55325e-38
Golga5	2.78115e-39	-0.475935	0.053	0.293	5.66715e-35	1.5028e-38
Slc5a1	2.74279e-39	-1.25261	0.203	0.536	5.58899e-35	1.48269e-38
Psmd14	2.73203e-39	-0.307635	0.175	0.542	5.56706e-35	1.47749e-38
Sh3yl1	2.01143e-39	-0.276035	0.069	0.329	4.09869e-35	1.08962e-38
Gmfg	1.98779e-39	-2.88687	0.005	0.184	4.05051e-35	1.07726e-38
Ormdl3	1.8823e-39	-1.77077	0.022	0.223	3.83557e-35	1.02052e-38
Ubap1	1.84474e-39	-0.553756	0.054	0.296	3.75903e-35	1.00058e-38
Rab3gap2	1.57864e-39	-0.168428	0.101	0.397	3.21679e-35	8.56966e-39
Tmem86a	1.53335e-39	-1.2689	0.024	0.229	3.1245e-35	8.3308e-39
4933434E20Rik	1.46032e-39	-0.310265	0.048	0.286	2.97569e-35	7.94072e-39
Bckdha	1.41295e-39	-0.815718	0.022	0.225	2.87916e-35	7.68635e-39
Sdr39u1	1.34497e-39	-0.470874	0.024	0.23	2.74065e-35	7.31967e-39
Scpep1	1.26723e-39	-0.851531	0.037	0.259	2.58223e-35	6.90529e-39
Lipa	1.09674e-39	-1.65384	0.017	0.215	2.23483e-35	5.97883e-39
Gnl1	1.01873e-39	-0.794893	0.032	0.25	2.07587e-35	5.5559e-39
Gpd2	9.45489e-40	-0.393577	0.167	0.517	1.92662e-35	5.16081e-39
Klhdc2	8.89912e-40	-0.0433002	0.064	0.32	1.81337e-35	4.86156e-39
Ttc33	8.20881e-40	-0.16572	0.045	0.28	1.67271e-35	4.48635e-39
Cenpw	7.5177e-40	-0.940516	0.026	0.236	1.53188e-35	4.11037e-39
Sdf2l1	6.61157e-40	-0.365163	0.077	0.347	1.34724e-35	3.61647e-39
Bin3	6.56907e-40	-0.467666	0.038	0.264	1.33858e-35	3.59627e-39
Cisd2	6.32162e-40	-0.118413	0.122	0.441	1.28816e-35	3.46374e-39
Psmd5	5.94164e-40	-0.135001	0.048	0.288	1.21073e-35	3.25693e-39
Gtf2h4	5.49189e-40	-0.507378	0.03	0.247	1.11908e-35	3.01167e-39
Apip	5.30176e-40	-0.361195	0.038	0.264	1.08034e-35	2.90988e-39
Kif5b	5.13931e-40	-0.703314	0.412	0.857	1.04724e-35	2.82192e-39
Dctn5	4.93874e-40	-0.426453	0.051	0.292	1.00637e-35	2.71294e-39
Tspan13	4.69035e-40	-0.281123	0.114	0.422	9.55753e-36	2.5787e-39
Mrps28	4.45825e-40	-0.0468891	0.101	0.402	9.08458e-36	2.45318e-39
Gtf2b	4.40686e-40	-0.119143	0.219	0.639	8.97987e-36	2.42594e-39
Dcps	4.39223e-40	-0.440099	0.027	0.24	8.95005e-36	2.41891e-39
Cflar	4.29966e-40	-0.51477	0.068	0.327	8.76142e-36	2.36894e-39
Lct	3.9981e-40	-3.68871	0.012	0.201	8.14694e-36	2.20374e-39
Ptpn1	3.81862e-40	-0.13273	0.072	0.34	7.7812e-36	2.1066e-39
Kif2a	3.69388e-40	-0.0427844	0.157	0.516	7.52701e-36	2.03866e-39
Xaf1	3.67241e-40	-1.01774	0.04	0.268	7.48328e-36	2.02768e-39
Zdhhc7	3.59613e-40	-0.843625	0.027	0.24	7.32783e-36	1.98726e-39
Tmem179b	3.51022e-40	-0.160487	0.074	0.345	7.15277e-36	1.94062e-39
Clca4b	3.3233e-40	-1.64501	0.148	0.457	6.77189e-36	1.83807e-39
Pqbp1	3.17846e-40	-0.561767	0.024	0.233	6.47675e-36	1.75871e-39
Eef1a1	3.07746e-40	-0.885297	0.973	0.982	6.27094e-36	1.70356e-39
Hmgn5	3.06937e-40	-0.0418399	0.141	0.483	6.25445e-36	1.69981e-39
Laptm4a	2.94322e-40	-0.392227	0.129	0.455	5.9974e-36	1.63134e-39
Ndufaf6	2.93824e-40	-0.133034	0.058	0.311	5.98726e-36	1.62929e-39
Mob4	2.71016e-40	-0.0690073	0.181	0.568	5.5225e-36	1.50346e-39
Spop	2.7075e-40	-0.13813	0.166	0.533	5.51706e-36	1.50263e-39
Arl8b	2.52571e-40	-0.105423	0.083	0.363	5.14664e-36	1.40234e-39
Hnrnpc	1.91015e-40	-0.453069	0.212	0.613	3.89232e-36	1.06102e-39
Entpd5	1.90617e-40	-0.610418	0.05	0.292	3.88421e-36	1.05927e-39
Anapc10	1.8799e-40	-0.267806	0.038	0.266	3.83068e-36	1.04512e-39
Rbm22	1.82608e-40	-0.377347	0.048	0.29	3.721e-36	1.01563e-39
Eif2b1	1.75508e-40	-0.203757	0.051	0.295	3.57633e-36	9.76566e-40
Slc7a8	1.73824e-40	-1.23267	0.04	0.27	3.54201e-36	9.67613e-40
Gm40630	1.56905e-40	-1.84673	0.013	0.208	3.19726e-36	8.74187e-40
Rab4b	1.45644e-40	-0.211642	0.053	0.3	2.96779e-36	8.11796e-40
Lman2	1.44678e-40	-0.244436	0.129	0.461	2.94811e-36	8.06762e-40
Reg1	1.44184e-40	-3.30047	0.164	0.449	2.93804e-36	8.04352e-40
Tmem276	1.32923e-40	-1.0138	0.016	0.216	2.70856e-36	7.4185e-40
Snrnp25	1.32445e-40	-0.390624	0.024	0.235	2.69884e-36	7.39505e-40
Lrrc41	1.25538e-40	-0.0205411	0.066	0.328	2.55809e-36	7.01242e-40
Acot4	1.22226e-40	-2.62957	0.009	0.197	2.4906e-36	6.83333e-40
Mrpl57	1.12111e-40	-0.0720146	0.138	0.482	2.2845e-36	6.27601e-40
Ltv1	1.11309e-40	-0.0213512	0.059	0.315	2.26815e-36	6.23381e-40
Galt	1.03778e-40	-0.508768	0.027	0.243	2.11468e-36	5.81453e-40
Naa20	9.70443e-41	-0.0627858	0.153	0.515	1.97747e-36	5.43962e-40
Egln1	9.6459e-41	-0.0554833	0.079	0.356	1.96555e-36	5.40916e-40
Entpd7	8.82509e-41	-0.729377	0.061	0.317	1.79829e-36	4.95318e-40
Ten1	7.73114e-41	-0.135866	0.051	0.297	1.57537e-36	4.34296e-40
Cir1	7.40218e-41	-0.777593	0.046	0.285	1.50834e-36	4.15998e-40
Zbp1	7.33504e-41	-2.62395	0.013	0.208	1.49466e-36	4.12405e-40
Eif4ebp1	6.96451e-41	-0.175859	0.048	0.292	1.41916e-36	3.91742e-40
Ly6g2	6.69231e-41	-4.34009	0.003	0.184	1.36369e-36	3.76596e-40
Rassf3	6.45187e-41	-0.0779213	0.111	0.423	1.3147e-36	3.63224e-40
Gstm5	6.13505e-41	-0.128655	0.044	0.283	1.25014e-36	3.45538e-40
AA467197	6.12379e-41	-4.95468	0.003	0.184	1.24784e-36	3.45054e-40
0610010K14Rik	5.49957e-41	-0.0963798	0.038	0.269	1.12065e-36	3.10017e-40
Fam118b	4.41204e-41	-0.0734415	0.085	0.372	8.99042e-37	2.49038e-40
Hibch	4.15825e-41	-0.660515	0.025	0.239	8.47327e-37	2.34816e-40
Sc5d	4.15555e-41	-0.986863	0.037	0.265	8.46775e-37	2.34766e-40
Cyth2	3.85281e-41	-0.0983947	0.086	0.374	7.85087e-37	2.17758e-40
Tmem251	3.73242e-41	-0.436432	0.034	0.262	7.60555e-37	2.11046e-40
Tmem253	3.39535e-41	-0.52611	0.058	0.314	6.91871e-37	1.92071e-40
Amn	3.26189e-41	-1.06101	0.059	0.313	6.64675e-37	1.84602e-40
Tbc1d23	2.93755e-41	-0.277235	0.084	0.369	5.98584e-37	1.66465e-40
Psmg4	2.87639e-41	-0.124941	0.06	0.32	5.86122e-37	1.63071e-40
Slc25a13	2.76947e-41	-0.0812223	0.088	0.379	5.64335e-37	1.57079e-40
Grina	2.76759e-41	-1.41811	0.032	0.256	5.63952e-37	1.57041e-40
Pgrmc2	2.65229e-41	-0.583282	0.079	0.356	5.40456e-37	1.50564e-40
4930453N24Rik	2.61052e-41	-0.0861309	0.048	0.294	5.31946e-37	1.48259e-40
Ctsz	2.55977e-41	-0.580068	0.101	0.402	5.21605e-37	1.45441e-40
1810030O07Rik	2.55682e-41	-0.501447	0.047	0.291	5.21003e-37	1.45337e-40
Znrf2	2.28149e-41	-0.124743	0.086	0.375	4.64899e-37	1.29743e-40
Agpat3	2.21358e-41	-0.348237	0.1	0.401	4.5106e-37	1.25937e-40
Mrrf	2.21212e-41	-0.574517	0.028	0.248	4.50764e-37	1.2591e-40
Pmvk	1.78837e-41	-0.618863	0.024	0.238	3.64416e-37	1.01835e-40
Znhit2	1.78229e-41	-0.538098	0.036	0.265	3.63178e-37	1.01534e-40
Cnbp	1.73311e-41	-0.600135	0.292	0.729	3.53156e-37	9.87759e-41
Polr1f	1.57665e-41	-0.126593	0.085	0.375	3.21273e-37	8.99378e-41
Hspbp1	1.52193e-41	-0.277663	0.036	0.266	3.10123e-37	8.68548e-41
Xbp1	1.24807e-41	-0.0292967	0.121	0.451	2.54318e-37	7.12573e-41
Cul3	1.18626e-41	-0.201459	0.149	0.504	2.41724e-37	6.77584e-41
Grtp1	1.15919e-41	-0.180892	0.099	0.403	2.36209e-37	6.62418e-41
Dynlt1b	1.13719e-41	-0.985613	0.018	0.226	2.31726e-37	6.50133e-41
Cfap298	1.12795e-41	-0.120282	0.073	0.35	2.29843e-37	6.45136e-41
Eif2ak2	1.12117e-41	-0.127966	0.15	0.505	2.28461e-37	6.41541e-41
Cpsf2	1.11872e-41	-0.230026	0.079	0.36	2.27963e-37	6.40427e-41
Snx12	1.08587e-41	-0.308039	0.053	0.305	2.21268e-37	6.21895e-41
Xiap	9.65848e-42	-0.304147	0.18	0.56	1.96811e-37	5.53647e-41
Itm2b	9.32857e-42	-0.849186	0.39	0.779	1.90088e-37	5.35211e-41
Tars	9.21508e-42	-0.11358	0.13	0.468	1.87776e-37	5.28935e-41
Zc3hav1	9.1961e-42	-0.229376	0.111	0.426	1.87389e-37	5.28081e-41
Vamp5	7.85386e-42	-2.25273	0.012	0.21	1.60038e-37	4.51405e-41
Aadac	7.62611e-42	-0.796231	0.119	0.43	1.55397e-37	4.3851e-41
Sephs2	7.55531e-42	-0.538685	0.317	0.782	1.53955e-37	4.34632e-41
Ifih1	7.533e-42	-0.485617	0.102	0.404	1.535e-37	4.33542e-41
Mep1a	7.04325e-42	-2.45269	0.026	0.242	1.4352e-37	4.05718e-41
Mcrip2	5.51344e-42	-0.270212	0.046	0.292	1.12347e-37	3.17878e-41
Dynll2	5.27044e-42	-0.519882	0.296	0.771	1.07396e-37	3.04004e-41
Ppp4c	5.11349e-42	-0.165626	0.193	0.604	1.04198e-37	2.95215e-41
Hmgcs1	5.06419e-42	-0.40529	0.122	0.446	1.03193e-37	2.92499e-41
Ecsit	5.03889e-42	-0.112084	0.046	0.292	1.02677e-37	2.91168e-41
Bcap31	4.96892e-42	-0.675549	0.131	0.462	1.01252e-37	2.87254e-41
Cyp2d26	4.9253e-42	-2.00134	0.023	0.236	1.00363e-37	2.8486e-41
Ndufaf7	4.73192e-42	-0.369256	0.031	0.258	9.64223e-38	2.73798e-41
Isy1	4.62227e-42	-0.172609	0.07	0.344	9.41881e-38	2.67574e-41
Map3k2	4.23731e-42	-0.235607	0.128	0.462	8.63437e-38	2.45509e-41
Arl2	3.72299e-42	-0.639419	0.038	0.273	7.58634e-38	2.15807e-41
Abt1	3.28856e-42	-0.312591	0.036	0.269	6.70111e-38	1.9071e-41
Tmem139	3.12663e-42	-1.80316	0.015	0.22	6.37114e-38	1.81401e-41
Tcp1	3.10539e-42	-0.694761	0.224	0.616	6.32785e-38	1.80249e-41
Atl2	2.91213e-42	-0.561015	0.096	0.392	5.93405e-38	1.69108e-41
Pim1	2.78595e-42	-1.23604	0.038	0.272	5.67694e-38	1.61854e-41
Desi1	2.7358e-42	-0.0753047	0.057	0.318	5.57474e-38	1.59012e-41
Rnaseh2c	2.65958e-42	-0.278539	0.073	0.352	5.41942e-38	1.54651e-41
Pdlim2	2.63662e-42	-2.70925	0.015	0.219	5.37265e-38	1.53385e-41
Relb	2.53965e-42	-0.335056	0.156	0.511	5.17504e-38	1.4781e-41
Tmod3	2.4788e-42	-0.290508	0.199	0.611	5.05105e-38	1.44375e-41
Gmpr2	2.47951e-42	-2.12052	0.008	0.201	5.05249e-38	1.44375e-41
Cox18	2.39627e-42	-0.308488	0.034	0.267	4.88289e-38	1.39655e-41
Flii	2.24365e-42	-0.176789	0.103	0.414	4.57189e-38	1.30819e-41
Zfand1	2.18805e-42	-0.54734	0.028	0.252	4.45858e-38	1.27634e-41
Gng11	2.01238e-42	-1.72502	0.023	0.238	4.10063e-38	1.17441e-41
Aldh16a1	1.90421e-42	-0.211082	0.077	0.359	3.8802e-38	1.11228e-41
Lypd8	1.85428e-42	-1.37655	0.454	0.768	3.77846e-38	1.08361e-41
Gm8909	1.83786e-42	-1.96593	0.03	0.254	3.74501e-38	1.0745e-41
Ctdspl	1.71924e-42	-0.0658936	0.135	0.482	3.5033e-38	1.00561e-41
Sdhaf2	1.6934e-42	-0.210194	0.055	0.313	3.45064e-38	9.90939e-42
Tarbp2	1.6217e-42	-0.554597	0.038	0.275	3.30454e-38	9.49413e-42
Cdk7	1.43694e-42	-0.0626831	0.065	0.335	2.92805e-38	8.41625e-42
Tamm41	1.40232e-42	-0.291962	0.053	0.309	2.85751e-38	8.21723e-42
Lrrc42	1.36676e-42	-0.83688	0.025	0.245	2.78505e-38	8.01251e-42
Mospd1	1.34029e-42	-1.60653	0.014	0.219	2.7311e-38	7.86087e-42
Abat	1.32307e-42	-0.458344	0.044	0.29	2.69602e-38	7.76341e-42
Atraid	1.31172e-42	-0.636904	0.034	0.268	2.67289e-38	7.70032e-42
Parp12	1.30789e-42	-1.86355	0.024	0.242	2.66508e-38	7.68131e-42
Hif1a	1.27046e-42	-0.290308	0.099	0.405	2.58881e-38	7.46488e-42
Gm56743	1.22691e-42	-1.77533	0.015	0.222	2.50007e-38	7.21556e-42
Mrpl33	1.17373e-42	-0.122049	0.117	0.447	2.39172e-38	6.90914e-42
Ezr	1.06334e-42	-1.06052	0.44	0.871	2.16677e-38	6.26503e-42
Plpp1	1.03802e-42	-1.42481	0.033	0.264	2.11518e-38	6.11865e-42
Mrps22	1.02479e-42	-0.110727	0.075	0.359	2.08821e-38	6.0434e-42
Dnase1	1.01826e-42	-5.85878	0.002	0.188	2.0749e-38	6.00762e-42
Eif3g	9.44199e-43	-0.278554	0.128	0.469	1.92399e-38	5.57578e-42
Pno1	9.43473e-43	-0.232773	0.086	0.381	1.92252e-38	5.57405e-42
Adprh	9.20513e-43	-1.1411	0.019	0.233	1.87573e-38	5.44089e-42
Sult6b2	9.05195e-43	-3.42344	0.05	0.281	1.84452e-38	5.3528e-42
Prorsd1	8.89361e-43	-0.849566	0.024	0.243	1.81225e-38	5.26158e-42
Fbxo3	8.66421e-43	-0.661772	0.037	0.273	1.76551e-38	5.12821e-42
Smim30	8.65939e-43	-0.893806	0.022	0.238	1.76452e-38	5.12771e-42
Rpl9-ps6	7.46643e-43	-0.0232473	0.064	0.335	1.52143e-38	4.42332e-42
Cct5	7.1554e-43	-0.621598	0.197	0.582	1.45806e-38	4.24101e-42
Dgat2	7.13437e-43	-0.669789	0.111	0.424	1.45377e-38	4.23048e-42
Mical1	6.91161e-43	-1.89736	0.024	0.243	1.40838e-38	4.10027e-42
Abr	6.79879e-43	-0.412403	0.136	0.475	1.38539e-38	4.0352e-42
Pacsin2	6.58503e-43	-0.167252	0.134	0.477	1.34183e-38	3.91013e-42
Mrps9	6.23976e-43	-0.00476166	0.094	0.4	1.27148e-38	3.70681e-42
Fbxo4	6.18315e-43	-0.50479	0.045	0.293	1.25994e-38	3.67488e-42
Gm9926	5.94871e-43	-0.24494	0.085	0.379	1.21217e-38	3.53717e-42
Elavl1	5.93853e-43	-0.191782	0.184	0.582	1.21009e-38	3.53274e-42
Emc9	5.58834e-43	-1.11725	0.019	0.234	1.13874e-38	3.32748e-42
Zfp36	5.52086e-43	-0.447507	0.205	0.599	1.12499e-38	3.28882e-42
Eci3	4.90081e-43	-2.91722	0.008	0.204	9.98637e-39	2.9208e-42
Ndufaf1	4.70741e-43	-0.64849	0.03	0.26	9.59228e-39	2.80683e-42
Ywhaq	3.77444e-43	-0.253841	0.183	0.584	7.69118e-39	2.25158e-42
Fam76a	3.6536e-43	-0.359605	0.08	0.368	7.44493e-39	2.1805e-42
Rragc	3.61644e-43	-0.236195	0.061	0.33	7.36922e-39	2.15933e-42
Tmed10	3.57966e-43	-0.622127	0.163	0.525	7.29428e-39	2.13836e-42
Sqor	3.24246e-43	-0.962222	0.028	0.255	6.60717e-39	1.93782e-42
Nubp1	3.23234e-43	-0.0525216	0.141	0.502	6.58654e-39	1.93267e-42
Tmem33	3.19904e-43	-0.416806	0.072	0.353	6.51869e-39	1.91365e-42
Marchf2	3.08353e-43	-0.470307	0.052	0.309	6.28331e-39	1.8454e-42
Bcl2l14	3.04734e-43	-0.26081	0.059	0.326	6.20957e-39	1.82459e-42
Mtfp1	2.94108e-43	-1.4669	0.012	0.216	5.99303e-39	1.76178e-42
Gpatch11	2.56001e-43	-0.241766	0.072	0.354	5.21654e-39	1.53422e-42
Actr2	2.47989e-43	-0.472833	0.273	0.743	5.05328e-39	1.4869e-42
Itpa	2.45905e-43	-0.439884	0.032	0.266	5.0108e-39	1.47509e-42
Dus1l	2.17908e-43	-0.157896	0.058	0.325	4.4403e-39	1.30775e-42
Gata5	2.14008e-43	-0.391431	0.089	0.387	4.36084e-39	1.28494e-42
Pmpca	2.08866e-43	-0.0947163	0.067	0.343	4.25606e-39	1.25465e-42
Psph	1.99856e-43	-0.49793	0.041	0.286	4.07246e-39	1.20109e-42
Lyrm2	1.94411e-43	-1.16056	0.022	0.241	3.96151e-39	1.16891e-42
Ahcyl2	1.92001e-43	-0.445438	0.246	0.689	3.9124e-39	1.15496e-42
Med6	1.87543e-43	-0.338658	0.054	0.315	3.82157e-39	1.12867e-42
Nadk2	1.86544e-43	-0.424955	0.127	0.464	3.8012e-39	1.12318e-42
Stk16	1.76144e-43	-0.0504338	0.13	0.48	3.58929e-39	1.06106e-42
Ankrd40	1.68296e-43	-0.669856	0.05	0.305	3.42937e-39	1.01426e-42
Ptprr	1.67097e-43	-2.7296	0.025	0.244	3.40493e-39	1.0075e-42
Maea	1.48959e-43	-0.0421477	0.115	0.447	3.03534e-39	8.98978e-43
Ola1	1.41373e-43	-0.856604	0.161	0.511	2.88076e-39	8.53596e-43
Pgrmc1	1.18292e-43	-0.685141	0.133	0.469	2.41044e-39	7.14568e-43
Krtcap2	1.10102e-43	-0.157095	0.122	0.461	2.24354e-39	6.65404e-43
Nup50	1.07831e-43	-0.303474	0.087	0.386	2.19728e-39	6.51989e-43
Hmbs	1.05694e-43	-0.0654902	0.08	0.373	2.15373e-39	6.39365e-43
U2af1	1.00405e-43	-0.615639	0.183	0.569	2.04596e-39	6.07658e-43
Adap1	9.78132e-44	-0.651771	0.077	0.363	1.99314e-39	5.92247e-43
Erp44	8.79429e-44	-0.425104	0.119	0.449	1.79201e-39	5.32733e-43
Ipmk	7.80408e-44	-0.456423	0.213	0.626	1.59024e-39	4.72972e-43
Nat8	7.7338e-44	-3.52669	0.004	0.199	1.57592e-39	4.68932e-43
Ap1m2	7.54426e-44	-0.198333	0.167	0.559	1.53729e-39	4.57654e-43
Dram2	6.99183e-44	-0.297504	0.081	0.374	1.42472e-39	4.24541e-43
Spsb2	6.60363e-44	-1.8799	0.014	0.224	1.34562e-39	4.01159e-43
Polr1c	6.39258e-44	-0.139644	0.057	0.325	1.30262e-39	3.88521e-43
Xpa	6.3061e-44	-0.544319	0.048	0.305	1.28499e-39	3.83445e-43
Emc10	5.8787e-44	-0.40167	0.039	0.284	1.1979e-39	3.57794e-43
Zfp277	5.85045e-44	-0.400267	0.07	0.351	1.19215e-39	3.56243e-43
Dab1	5.39711e-44	-0.439183	0.111	0.433	1.09977e-39	3.29104e-43
Hspa9	4.83484e-44	-0.693333	0.269	0.687	9.85196e-40	2.94957e-43
Lias	4.78969e-44	-0.471893	0.056	0.321	9.75994e-40	2.92341e-43
BC005537	4.60823e-44	-0.365127	0.175	0.56	9.3902e-40	2.81399e-43
Smim36	4.53443e-44	-0.920716	0.025	0.251	9.23981e-40	2.77023e-43
Rars	4.37092e-44	-0.530918	0.165	0.542	8.90662e-40	2.6716e-43
Mtap	4.36901e-44	-0.57307	0.04	0.286	8.90273e-40	2.6716e-43
Ptcd2	4.21595e-44	-0.243158	0.047	0.304	8.59085e-40	2.57932e-43
Frmd8	3.12535e-44	-1.01514	0.041	0.288	6.36853e-40	1.913e-43
Cct4	2.82917e-44	-0.540213	0.194	0.586	5.76499e-40	1.73253e-43
Arfrp1	2.78894e-44	-0.248212	0.051	0.312	5.68302e-40	1.7087e-43
Naaladl1	2.13415e-44	-2.36535	0.055	0.307	4.34876e-40	1.30878e-43
Letm1	1.93298e-44	-0.334499	0.109	0.434	3.93884e-40	1.18597e-43
Ssb	1.86885e-44	-0.644506	0.234	0.646	3.80816e-40	1.14717e-43
Tex261	1.81817e-44	-0.682386	0.042	0.292	3.70488e-40	1.11659e-43
Upf3a	1.80026e-44	-0.191375	0.06	0.334	3.66838e-40	1.10612e-43
Tor2a	1.71613e-44	-0.664193	0.026	0.256	3.49696e-40	1.05493e-43
Ruvbl2	1.67885e-44	-0.492909	0.048	0.307	3.42098e-40	1.0325e-43
Serf1	1.65151e-44	-0.81976	0.025	0.253	3.36527e-40	1.01617e-43
Capn1	1.61104e-44	-0.392068	0.11	0.435	3.28282e-40	9.91748e-44
Nags	1.60048e-44	-0.447888	0.037	0.281	3.26129e-40	9.85713e-44
Cfap20	1.52635e-44	-0.172399	0.074	0.364	3.11024e-40	9.41066e-44
Nubp2	1.52143e-44	-0.363364	0.031	0.269	3.10022e-40	9.38822e-44
Bcar3	1.5028e-44	-0.230959	0.113	0.442	3.06226e-40	9.27769e-44
Slc25a17	1.49178e-44	-0.105552	0.064	0.342	3.03981e-40	9.21409e-44
Pbdc1	1.48022e-44	-0.317907	0.077	0.37	3.01624e-40	9.14702e-44
Eif3d	1.44606e-44	-0.21218	0.129	0.48	2.94664e-40	8.94022e-44
Smap2	1.32663e-44	-0.145887	0.102	0.424	2.70328e-40	8.20579e-44
Aip	1.28237e-44	-0.911512	0.029	0.264	2.61309e-40	7.93584e-44
Rgn	1.28015e-44	-1.97045	0.011	0.219	2.60856e-40	7.92588e-44
Gstm7	1.17915e-44	-2.2009	0.01	0.216	2.40276e-40	7.30407e-44
Cyp3a11	1.11362e-44	-4.66734	0.006	0.207	2.26921e-40	6.90142e-44
Prxl2c	1.06903e-44	-1.28218	0.025	0.253	2.17836e-40	6.62828e-44
Nek3	1.06654e-44	-2.45292	0.009	0.214	2.1733e-40	6.61606e-44
Clpx	1.02375e-44	-0.167491	0.103	0.426	2.0861e-40	6.35366e-44
Tmem230	9.85135e-45	-0.520877	0.031	0.27	2.00741e-40	6.11694e-44
Siah1a	9.29618e-45	-0.727728	0.044	0.298	1.89428e-40	5.77499e-44
Dnaja3	9.10043e-45	-0.26732	0.073	0.363	1.85439e-40	5.65611e-44
Pisd	8.68883e-45	-0.228066	0.1	0.419	1.77052e-40	5.40289e-44
Cdk4	8.56174e-45	-0.587354	0.127	0.468	1.74463e-40	5.32644e-44
Snx9	8.51834e-45	-0.460886	0.259	0.721	1.73578e-40	5.30199e-44
Erh	7.87675e-45	-0.926014	0.181	0.546	1.60505e-40	4.90738e-44
Adipor2	7.50907e-45	-0.920034	0.17	0.539	1.53012e-40	4.68283e-44
Unc50	7.27901e-45	-0.265851	0.047	0.307	1.48324e-40	4.54155e-44
Mt2	6.83919e-45	-1.20128	0.06	0.329	1.39362e-40	4.2692e-44
Api5	6.35908e-45	-0.187086	0.112	0.446	1.29579e-40	3.97335e-44
Plbd1	6.10393e-45	-0.93023	0.026	0.257	1.2438e-40	3.81577e-44
D8Ertd738e	5.80097e-45	-0.337389	0.219	0.668	1.18206e-40	3.62813e-44
Lcmt1	5.72968e-45	-0.441048	0.046	0.305	1.16754e-40	3.58529e-44
Eif4h	5.71301e-45	-0.191135	0.208	0.639	1.16414e-40	3.57659e-44
Cops8	5.47829e-45	-0.260203	0.055	0.324	1.11631e-40	3.43338e-44
Phb	5.31781e-45	-0.329015	0.123	0.47	1.08361e-40	3.33565e-44
Akt1s1	5.31362e-45	-0.0405343	0.077	0.372	1.08276e-40	3.33464e-44
Chfr	5.30396e-45	-0.434694	0.067	0.349	1.08079e-40	3.3302e-44
Cds1	5.18762e-45	-0.47112	0.114	0.447	1.05708e-40	3.25874e-44
Atp6v1b2	4.74616e-45	-0.166418	0.111	0.443	9.67124e-41	2.98432e-44
Wbp4	4.57919e-45	-0.0458534	0.1	0.423	9.33102e-41	2.88074e-44
Fundc2	4.54182e-45	-0.374873	0.054	0.322	9.25487e-41	2.85862e-44
Mtif3	4.53338e-45	-0.284537	0.072	0.362	9.23767e-41	2.8547e-44
Kars	4.50251e-45	-0.441078	0.047	0.307	9.17477e-41	2.83665e-44
Cdk18	3.96066e-45	-1.00692	0.057	0.326	8.07063e-41	2.49649e-44
Nenf	3.82552e-45	-0.924483	0.023	0.25	7.79525e-41	2.41249e-44
Ifi47	3.80934e-45	-1.24317	0.023	0.25	7.76229e-41	2.40346e-44
Chmp1b	3.76557e-45	-0.279851	0.089	0.398	7.6731e-41	2.377e-44
Slu7	3.68889e-45	-0.267328	0.075	0.369	7.51685e-41	2.32974e-44
Bche	3.1048e-45	-1.11186	0.044	0.299	6.32665e-41	1.96181e-44
Golph3l	2.98753e-45	-0.533996	0.051	0.315	6.08769e-41	1.88864e-44
Ppia	2.89444e-45	-1.40593	0.746	0.883	5.89801e-41	1.83069e-44
Eps8l3	2.79289e-45	-0.637822	0.31	0.783	5.69106e-41	1.76732e-44
Pof1b	2.78212e-45	-0.329309	0.113	0.444	5.66914e-41	1.76138e-44
Rida	2.67174e-45	-1.06818	0.018	0.241	5.44421e-41	1.69232e-44
3830406C13Rik	2.58207e-45	-0.105618	0.065	0.348	5.26149e-41	1.63633e-44
Rfxap	2.53543e-45	-0.762858	0.037	0.284	5.16646e-41	1.60756e-44
Socs4	2.03323e-45	-0.483169	0.094	0.405	4.1431e-41	1.28977e-44
Ist1	1.74827e-45	-0.260433	0.127	0.476	3.56245e-41	1.10956e-44
Trim12c	1.70924e-45	-1.09943	0.041	0.293	3.48293e-41	1.08532e-44
Leprotl1	1.68688e-45	-0.546863	0.058	0.333	3.43735e-41	1.07165e-44
Derl1	1.54925e-45	-0.752989	0.056	0.327	3.15691e-41	9.847e-45
Rpp21	1.41358e-45	-0.184888	0.082	0.386	2.88044e-41	8.99352e-45
Hpcal1	1.40664e-45	-0.239438	0.097	0.416	2.86632e-41	8.95384e-45
Klf6	1.35623e-45	-0.568641	0.151	0.514	2.76359e-41	8.63719e-45
Nsa2	1.32974e-45	-0.605359	0.247	0.687	2.70961e-41	8.47265e-45
Agmat	1.31442e-45	-0.557963	0.092	0.404	2.67838e-41	8.37916e-45
Rsl24d1	1.2572e-45	-0.15432	0.062	0.344	2.56179e-41	8.01835e-45
Fez2	1.19181e-45	-1.50209	0.028	0.264	2.42854e-41	7.60506e-45
Nus1	1.18102e-45	-0.366256	0.109	0.44	2.40656e-41	7.53995e-45
Ubxn1	1.16704e-45	-0.45135	0.239	0.701	2.37808e-41	7.45441e-45
Ube2v2	1.1512e-45	-0.0919209	0.107	0.44	2.3458e-41	7.35685e-45
Cldn15	1.14373e-45	-0.828218	0.186	0.564	2.33059e-41	7.31275e-45
Mlycd	1.11054e-45	-0.596072	0.038	0.288	2.26295e-41	7.10406e-45
Marchf8	1.10131e-45	-0.675493	0.072	0.362	2.24413e-41	7.04847e-45
Mrps25	1.09764e-45	-0.224502	0.101	0.427	2.23665e-41	7.02847e-45
Arl2bp	1.08021e-45	-0.386803	0.048	0.313	2.20115e-41	6.92033e-45
Mob1a	1.06181e-45	-0.390813	0.064	0.346	2.16366e-41	6.80922e-45
Tdp2	9.80878e-46	-0.259312	0.1	0.424	1.99874e-41	6.29332e-45
Mtln	9.54289e-46	-0.344512	0.053	0.323	1.94456e-41	6.12577e-45
Egln3	9.39289e-46	-2.41397	0.014	0.231	1.91399e-41	6.03248e-45
Ms4a8a	9.36325e-46	-0.894986	0.101	0.416	1.90795e-41	6.01643e-45
2010001A14Rik	8.36736e-46	-1.28788	0.033	0.278	1.70502e-41	5.37919e-45
Cnp	8.31967e-46	-1.46793	0.017	0.24	1.6953e-41	5.3512e-45
Abhd14b	8.29252e-46	-1.17135	0.023	0.253	1.68977e-41	5.3364e-45
Rab22a	8.15582e-46	-0.165779	0.117	0.459	1.66191e-41	5.25105e-45
Gars	7.27667e-46	-0.151476	0.137	0.501	1.48277e-41	4.68736e-45
Chdh	7.20716e-46	-0.997137	0.047	0.308	1.4686e-41	4.64489e-45
Mapk6	4.925e-46	-0.700726	0.066	0.349	1.00357e-41	3.17567e-45
Smn1	4.65625e-46	-0.57631	0.058	0.335	9.48804e-42	3.00387e-45
Vps4a	4.4674e-46	-0.520596	0.051	0.318	9.10322e-42	2.88348e-45
Mul1	3.85881e-46	-0.462475	0.045	0.307	7.8631e-42	2.49192e-45
Ypel3	3.50738e-46	-1.27931	0.037	0.286	7.14699e-42	2.2661e-45
Ginm1	3.38053e-46	-0.437784	0.051	0.32	6.88851e-42	2.18524e-45
Glrx3	3.31217e-46	-0.51247	0.172	0.562	6.7492e-42	2.14212e-45
Atg4b	3.24061e-46	-0.390004	0.038	0.291	6.6034e-42	2.0969e-45
Sec11a	3.15194e-46	-0.37319	0.101	0.427	6.42271e-42	2.04054e-45
Ubac1	3.14073e-46	-0.0361549	0.091	0.407	6.39986e-42	2.0343e-45
Mrps11	3.06106e-46	-0.175234	0.055	0.33	6.23751e-42	1.98369e-45
Emd	2.97733e-46	-0.306308	0.08	0.384	6.0669e-42	1.9304e-45
Zhx1	2.95254e-46	-1.3524	0.022	0.252	6.0164e-42	1.9153e-45
Scfd1	2.92392e-46	-0.0698472	0.117	0.465	5.95806e-42	1.89768e-45
Ppil3	2.83417e-46	-0.415231	0.056	0.332	5.77518e-42	1.84035e-45
Hsd17b8	2.70257e-46	-0.327769	0.046	0.311	5.50703e-42	1.75579e-45
Tcn2	2.57334e-46	-1.22805	0.041	0.296	5.2437e-42	1.67267e-45
Nub1	2.36737e-46	-0.42024	0.078	0.377	4.82398e-42	1.53956e-45
Oxnad1	2.35024e-46	-0.772158	0.038	0.291	4.78908e-42	1.52997e-45
Cep19	2.30339e-46	-0.889143	0.02	0.25	4.69362e-42	1.50098e-45
Plekha8	2.23867e-46	-0.234613	0.087	0.399	4.56174e-42	1.45955e-45
Mta3	1.5527e-46	-0.154704	0.095	0.416	3.16393e-42	1.01282e-45
Abhd6	1.54319e-46	-1.53467	0.03	0.273	3.14456e-42	1.00713e-45
Lrrc19	1.46967e-46	-1.98095	0.017	0.243	2.99475e-42	9.59634e-46
Gng10	1.37051e-46	-0.680879	0.034	0.285	2.79269e-42	8.95341e-46
Cutc	1.33561e-46	-0.776809	0.022	0.254	2.72156e-42	8.72979e-46
Slc15a1	1.33188e-46	-3.86865	0.011	0.225	2.71396e-42	8.70982e-46
Stambp	1.33106e-46	-0.528383	0.055	0.33	2.7123e-42	8.7089e-46
Eif4a3	1.27782e-46	-0.158959	0.115	0.462	2.60382e-42	8.36907e-46
Gm56936	1.24678e-46	-2.25516	0.014	0.235	2.54056e-42	8.16987e-46
Got2	1.19371e-46	-0.302843	0.098	0.423	2.43242e-42	7.82609e-46
Scamp3	1.08732e-46	-0.881445	0.034	0.285	2.21563e-42	7.13221e-46
Stx8	1.0484e-46	-0.236115	0.091	0.409	2.13631e-42	6.88039e-46
Hars	9.28595e-47	-0.106041	0.098	0.426	1.8922e-42	6.09727e-46
Gtf2e2	9.01727e-47	-0.259373	0.051	0.322	1.83745e-42	5.92386e-46
Ccnh	8.88748e-47	-0.223725	0.051	0.322	1.811e-42	5.84157e-46
Cym	8.35275e-47	-4.90347	0.002	0.205	1.70204e-42	5.4929e-46
Tax1bp1	8.13655e-47	-0.86817	0.547	0.908	1.65799e-42	5.35345e-46
Scamp2	7.98697e-47	-0.649044	0.106	0.434	1.6275e-42	5.25771e-46
Shisa5	7.60833e-47	-0.411351	0.068	0.36	1.55035e-42	5.01102e-46
Uqcc5	7.51345e-47	-0.986182	0.023	0.257	1.53101e-42	4.95105e-46
Nudt22	7.44678e-47	-0.362686	0.032	0.281	1.51743e-42	4.91163e-46
Pold2	7.44982e-47	-0.425724	0.052	0.325	1.51805e-42	4.91163e-46
ENSMUSG00000121431	7.0396e-47	-3.88194	0.006	0.216	1.43446e-42	4.64592e-46
A1cf	6.94888e-47	-0.333053	0.17	0.569	1.41597e-42	4.5884e-46
Nlrp4e	6.8067e-47	-0.984034	0.024	0.26	1.387e-42	4.49681e-46
Chic2	6.5034e-47	-0.0575316	0.116	0.465	1.3252e-42	4.29864e-46
Fgfr1op2	5.8168e-47	-0.13971	0.128	0.489	1.18529e-42	3.84678e-46
1300002E11Rik	5.7797e-47	-1.84934	0.013	0.234	1.17773e-42	3.8242e-46
Nans	5.60199e-47	-0.266079	0.112	0.455	1.14152e-42	3.70852e-46
Commd9	5.29612e-47	-0.440562	0.026	0.266	1.07919e-42	3.50783e-46
Snrnp27	5.14983e-47	-0.110704	0.086	0.401	1.04938e-42	3.41269e-46
Dedd	4.98649e-47	-0.692209	0.044	0.308	1.0161e-42	3.30614e-46
Elob	4.95458e-47	-0.566741	0.315	0.811	1.0096e-42	3.28668e-46
Vps4b	4.77411e-47	-0.362267	0.207	0.644	9.72821e-43	3.16859e-46
Chac2	4.26275e-47	-0.85208	0.032	0.281	8.68621e-43	2.83065e-46
Cltc	3.66282e-47	-0.577827	0.274	0.75	7.46374e-43	2.43352e-46
Bcl7c	3.61079e-47	-0.510913	0.048	0.319	7.35771e-43	2.40019e-46
Ash2l	3.55202e-47	-0.179514	0.103	0.438	7.23796e-43	2.36234e-46
Arf3	3.07176e-47	-0.602267	0.069	0.362	6.25933e-43	2.04399e-46
Pdlim1	2.92077e-47	-0.586086	0.205	0.63	5.95164e-43	1.94452e-46
Nr2f6	2.89398e-47	-0.268723	0.17	0.58	5.89707e-43	1.92768e-46
Coa4	2.68171e-47	-0.608644	0.028	0.272	5.46453e-43	1.78721e-46
Phax	2.66225e-47	-0.267039	0.078	0.384	5.42486e-43	1.77515e-46
Tcea1	2.54226e-47	-0.449743	0.213	0.652	5.18037e-43	1.69602e-46
Atg4d	2.52843e-47	-0.179159	0.092	0.414	5.15219e-43	1.68767e-46
Osgep	2.41322e-47	-0.592571	0.03	0.278	4.91741e-43	1.6116e-46
Ppil1	2.3772e-47	-0.51589	0.067	0.36	4.84403e-43	1.58837e-46
Gatd1	2.14356e-47	-1.03575	0.026	0.267	4.36794e-43	1.433e-46
Rap1b	2.07054e-47	-0.13043	0.159	0.559	4.21914e-43	1.3849e-46
Mcfd2	1.92851e-47	-0.851044	0.038	0.295	3.92972e-43	1.29057e-46
Pfdn2	1.78086e-47	-0.549593	0.183	0.591	3.62887e-43	1.19238e-46
Osgepl1	1.6648e-47	-1.07975	0.023	0.26	3.39237e-43	1.11525e-46
Pipox	1.61999e-47	-2.51888	0.012	0.233	3.30104e-43	1.08579e-46
Lypd8l	1.58386e-47	-1.80008	0.267	0.632	3.22744e-43	1.06214e-46
Eif2ak1	1.47769e-47	-1.03216	0.042	0.304	3.01108e-43	9.91447e-47
Gcdh	1.36623e-47	-0.428889	0.041	0.304	2.78396e-43	9.1714e-47
Nt5c	1.34876e-47	-0.415261	0.205	0.649	2.74837e-43	9.05889e-47
Tmem126b	1.15097e-47	-0.784828	0.022	0.258	2.34534e-43	7.73446e-47
Bag1	1.05063e-47	-0.67373	0.27	0.743	2.14086e-43	7.06381e-47
Them4	9.77568e-48	-0.91332	0.037	0.293	1.99199e-43	6.57604e-47
Mrps2	9.29932e-48	-0.545499	0.029	0.277	1.89492e-43	6.25886e-47
Gtf2h3	9.25775e-48	-0.753636	0.028	0.274	1.88645e-43	6.23413e-47
Bri3bp	9.12413e-48	-0.371977	0.087	0.407	1.85922e-43	6.14736e-47
Tmem86b	8.59916e-48	-2.88573	0.009	0.226	1.75225e-43	5.79669e-47
Svip	7.89288e-48	-0.761597	0.04	0.302	1.60833e-43	5.32336e-47
Vps72	7.86625e-48	-0.0447106	0.069	0.368	1.60291e-43	5.30818e-47
Zadh2	7.31339e-48	-0.43104	0.054	0.334	1.49025e-43	4.93769e-47
Htatsf1	6.80895e-48	-0.605626	0.073	0.375	1.38746e-43	4.59951e-47
Polr2l	6.70812e-48	-0.024152	0.079	0.39	1.36691e-43	4.53378e-47
Mttp	6.68554e-48	-1.22362	0.134	0.477	1.36231e-43	4.52088e-47
Cnot8	6.32988e-48	-0.0732967	0.064	0.356	1.28984e-43	4.28262e-47
Snw1	6.22385e-48	-0.0697581	0.156	0.556	1.26823e-43	4.21309e-47
Psmf1	5.87672e-48	-0.361408	0.054	0.335	1.1975e-43	3.9802e-47
Tm2d1	5.64071e-48	-0.744477	0.046	0.317	1.14941e-43	3.82236e-47
Wtap	5.38022e-48	-0.454828	0.095	0.422	1.09633e-43	3.64775e-47
Smndc1	5.21874e-48	-0.0947037	0.135	0.509	1.06342e-43	3.54199e-47
Abracl	5.14079e-48	-0.455577	0.168	0.569	1.04754e-43	3.49276e-47
Tor1a	4.45059e-48	-0.428422	0.074	0.378	9.06897e-44	3.02542e-47
Rpl7	4.39133e-48	-1.09498	0.611	0.863	8.94822e-44	2.98671e-47
Apba3	4.2395e-48	-1.1326	0.038	0.297	8.63883e-44	2.88496e-47
Pigbos1	3.61481e-48	-1.02133	0.032	0.285	7.36591e-44	2.46116e-47
Nr1i3	3.54618e-48	-0.992208	0.034	0.291	7.22605e-44	2.41571e-47
Rbm47	3.4872e-48	-0.651682	0.298	0.78	7.10587e-44	2.37678e-47
Bcl7b	3.43381e-48	-0.552699	0.038	0.299	6.99707e-44	2.34163e-47
Slc46a1	2.90136e-48	-4.2371	0.004	0.216	5.9121e-44	1.98063e-47
Hspa14	2.74883e-48	-0.457172	0.046	0.319	5.60128e-44	1.87749e-47
F8a	2.73487e-48	-0.694754	0.033	0.289	5.57284e-44	1.86895e-47
Cdhr5	2.65752e-48	-1.09942	0.151	0.509	5.41523e-44	1.81705e-47
Snx6	2.50698e-48	-0.210299	0.179	0.602	5.10847e-44	1.71503e-47
S100a16	2.27806e-48	-0.712053	0.043	0.312	4.64199e-44	1.55925e-47
Hmg20b	2.27444e-48	-0.336881	0.179	0.594	4.63462e-44	1.5576e-47
Med9	2.25528e-48	-1.32367	0.019	0.256	4.59558e-44	1.5453e-47
Arhgef16	2.20242e-48	-0.246811	0.142	0.524	4.48787e-44	1.50988e-47
Gatd3a	2.09465e-48	-0.48429	0.033	0.29	4.26827e-44	1.43676e-47
Ireb2	2.0301e-48	-0.686202	0.111	0.45	4.13673e-44	1.39471e-47
Mzt2	2.01964e-48	-0.626091	0.032	0.287	4.11542e-44	1.38826e-47
Efcab14	2.01513e-48	-0.431497	0.106	0.445	4.10624e-44	1.3859e-47
Fblim1	1.94503e-48	-0.271117	0.056	0.342	3.96339e-44	1.3384e-47
Oser1	1.80525e-48	-0.379607	0.07	0.371	3.67856e-44	1.24288e-47
Ankrd13a	1.67396e-48	-0.483509	0.087	0.406	3.41104e-44	1.15311e-47
Sdf2	1.54353e-48	-0.595536	0.046	0.32	3.14526e-44	1.06383e-47
Stub1	1.49485e-48	-0.0540941	0.166	0.581	3.04605e-44	1.03082e-47
Dpyd	1.46658e-48	-0.886574	0.191	0.593	2.98845e-44	1.01187e-47
Dcaf11	1.44652e-48	-0.874519	0.072	0.372	2.94757e-44	9.98561e-48
Tlnrd1	1.44461e-48	-0.234132	0.08	0.394	2.94369e-44	9.97779e-48
Nek6	1.32405e-48	-0.629733	0.093	0.416	2.69801e-44	9.14995e-48
0610040J01Rik	1.23766e-48	-0.233313	0.101	0.44	2.52197e-44	8.55752e-48
Fam3b	1.22644e-48	-0.81061	0.07	0.37	2.49911e-44	8.48449e-48
Coa8	1.15029e-48	-0.181281	0.055	0.341	2.34395e-44	7.96628e-48
Ergic2	1.08844e-48	-0.309362	0.106	0.448	2.21791e-44	7.54194e-48
Pcyt2	1.07781e-48	-0.187771	0.158	0.556	2.19626e-44	7.47234e-48
Pelo	1.00297e-48	-0.177862	0.055	0.341	2.04374e-44	6.95716e-48
1110059E24Rik	9.76277e-49	-0.225726	0.068	0.369	1.98936e-44	6.77568e-48
Pccb	9.48058e-49	-0.635562	0.047	0.322	1.93186e-44	6.58337e-48
Ergic3	9.29163e-49	-0.492941	0.079	0.392	1.89336e-44	6.45564e-48
Ahsa1	8.90132e-49	-0.406284	0.109	0.457	1.81382e-44	6.18779e-48
Ldb3	8.84628e-49	-0.599493	0.084	0.4	1.80261e-44	6.15283e-48
Rab24	8.44847e-49	-0.503243	0.094	0.42	1.72154e-44	5.87931e-48
Bag4	8.25694e-49	-0.569079	0.05	0.327	1.68252e-44	5.74913e-48
Acp6	7.60834e-49	-0.350055	0.073	0.381	1.55035e-44	5.30038e-48
Imp4	7.44998e-49	-0.356419	0.057	0.346	1.51808e-44	5.19567e-48
Wdtc1	7.43454e-49	-1.80928	0.027	0.274	1.51494e-44	5.1877e-48
Vkorc1	6.62981e-49	-1.1795	0.028	0.278	1.35096e-44	4.62867e-48
Fam241b	6.52267e-49	-1.4609	0.013	0.242	1.32912e-44	4.55634e-48
Exosc5	6.09177e-49	-0.131036	0.057	0.347	1.24132e-44	4.25995e-48
Polr2i	6.04018e-49	-0.379423	0.048	0.327	1.23081e-44	4.22616e-48
Dbnl	5.98739e-49	-0.158405	0.134	0.511	1.22005e-44	4.1915e-48
Slc27a4	5.75138e-49	-2.17131	0.028	0.276	1.17196e-44	4.02846e-48
Rhou	5.6932e-49	-0.436559	0.121	0.477	1.1601e-44	3.98988e-48
Tmem147	5.64759e-49	-0.663201	0.084	0.403	1.15081e-44	3.96006e-48
Gipc1	4.71744e-49	-0.202301	0.105	0.451	9.61273e-45	3.30964e-48
Pop7	4.33129e-49	-0.606985	0.033	0.292	8.82586e-45	3.04038e-48
Mospd3	4.27681e-49	-0.696804	0.03	0.285	8.71485e-45	3.00377e-48
Lonp2	4.19445e-49	-0.299451	0.175	0.59	8.54703e-45	2.94753e-48
Snap23	4.12047e-49	-0.901979	0.05	0.327	8.39628e-45	2.89712e-48
Abcg2	3.84179e-49	-1.0219	0.075	0.381	7.82842e-45	2.70265e-48
Svbp	3.78443e-49	-0.882492	0.031	0.287	7.71152e-45	2.66375e-48
Taf11	3.54036e-49	-0.30056	0.054	0.34	7.21418e-45	2.49331e-48
Hnrnpk	3.31851e-49	-0.83183	0.341	0.791	6.76214e-45	2.33836e-48
Gtf3a	2.96613e-49	-0.453228	0.048	0.327	6.04409e-45	2.0912e-48
Txnrd1	2.25194e-49	-0.752709	0.331	0.813	4.58878e-45	1.58854e-48
Uqcr11	2.07293e-49	-0.670398	0.335	0.788	4.224e-45	1.46306e-48
Scin	2.01482e-49	-0.849571	0.053	0.336	4.10559e-45	1.42283e-48
Adrm1	1.93758e-49	-0.0855545	0.131	0.512	3.94821e-45	1.36903e-48
Rpp25l	1.776e-49	-0.561339	0.031	0.289	3.61896e-45	1.25555e-48
1600014C10Rik	1.72721e-49	-0.88909	0.056	0.343	3.51954e-45	1.22173e-48
Phf10	1.50709e-49	-0.236464	0.1	0.441	3.071e-45	1.06662e-48
Eif4ebp2	1.40005e-49	-0.218197	0.162	0.57	2.85288e-45	9.91401e-49
Rexo2	1.37845e-49	-0.578255	0.091	0.419	2.80886e-45	9.7664e-49
Setd3	1.37355e-49	-0.204258	0.145	0.535	2.79888e-45	9.73702e-49
Washc3	1.12326e-49	-0.582163	0.038	0.305	2.28886e-45	7.96711e-49
Dlat	1.12219e-49	-0.274008	0.105	0.452	2.28669e-45	7.9639e-49
Vps37a	1.04834e-49	-0.313951	0.145	0.535	2.13621e-45	7.44393e-49
Qars	9.46373e-50	-0.128094	0.116	0.477	1.92842e-45	6.72357e-49
Hsd17b2	9.4256e-50	-1.19423	0.031	0.289	1.92065e-45	6.70017e-49
Zfp330	9.11341e-50	-0.0657749	0.085	0.412	1.85704e-45	6.48182e-49
Sphk2	9.07919e-50	-0.658768	0.045	0.322	1.85007e-45	6.46104e-49
Ptp4a2	8.39095e-50	-0.741259	0.306	0.795	1.70982e-45	5.97456e-49
Anapc16	8.0348e-50	-0.084993	0.074	0.389	1.63725e-45	5.72413e-49
Keap1	7.59087e-50	-0.498906	0.068	0.372	1.54679e-45	5.41384e-49
Gstz1	7.39744e-50	-0.585108	0.043	0.318	1.50738e-45	5.2788e-49
Naa12	7.39162e-50	-0.335764	0.116	0.476	1.50619e-45	5.27756e-49
Rtca	7.19949e-50	-0.523117	0.043	0.318	1.46704e-45	5.14324e-49
Hnrnph2	6.93548e-50	-0.525411	0.07	0.377	1.41324e-45	4.95737e-49
Rad21	6.65064e-50	-0.403262	0.098	0.438	1.3552e-45	4.7564e-49
Rtp4	6.58579e-50	-2.29374	0.024	0.271	1.34199e-45	4.71264e-49
Mrps30	5.94014e-50	-0.172283	0.079	0.399	1.21042e-45	4.25298e-49
Pafah1b1	5.20833e-50	-0.884541	0.353	0.827	1.0613e-45	3.7311e-49
Ift172	5.01361e-50	-1.31939	0.033	0.295	1.02162e-45	3.5936e-49
Polr3c	4.84905e-50	-0.510224	0.061	0.359	9.8809e-46	3.47951e-49
Sowaha	4.61021e-50	-2.95639	0.008	0.232	9.39422e-46	3.30996e-49
Oas1a	4.49098e-50	-0.899414	0.039	0.308	9.15127e-46	3.22616e-49
Lgals8	4.23193e-50	-0.468837	0.091	0.421	8.62341e-46	3.04176e-49
Comtd1	4.0852e-50	-0.274739	0.08	0.402	8.32442e-46	2.93793e-49
Fbxo25	2.93227e-50	-0.666773	0.057	0.349	5.9751e-46	2.11114e-49
Emc4	2.81769e-50	-0.517764	0.044	0.322	5.74162e-46	2.02978e-49
Atp6v1c1	2.6311e-50	-0.358196	0.059	0.356	5.36138e-46	1.89642e-49
Pigx	2.60849e-50	-0.713035	0.028	0.285	5.31532e-46	1.88117e-49
Asah2	2.39129e-50	-3.3185	0.018	0.257	4.87274e-46	1.7255e-49
Sike1	2.38904e-50	-0.717353	0.041	0.314	4.86814e-46	1.72484e-49
Chchd1	2.25948e-50	-0.343046	0.139	0.529	4.60415e-46	1.63221e-49
Maip1	2.22503e-50	-0.390112	0.041	0.315	4.53394e-46	1.60823e-49
Brox	1.91586e-50	-1.02661	0.045	0.323	3.90395e-46	1.38554e-49
Ubfd1	1.86335e-50	-0.163315	0.111	0.469	3.79695e-46	1.34832e-49
Mxd1	1.81104e-50	-2.10834	0.117	0.433	3.69035e-46	1.3112e-49
Septin7	1.80276e-50	-0.432869	0.208	0.66	3.67348e-46	1.30594e-49
Tmem236	1.76478e-50	-1.31089	0.051	0.334	3.59609e-46	1.27914e-49
Snrpb	1.71281e-50	-0.811055	0.188	0.596	3.49019e-46	1.24217e-49
Eif3e	1.68104e-50	-0.828373	0.163	0.553	3.42546e-46	1.21982e-49
Nr1h2	1.63991e-50	-0.479588	0.092	0.425	3.34164e-46	1.19064e-49
Pdcd2	1.63625e-50	-0.417277	0.054	0.345	3.33419e-46	1.18865e-49
Cyp3a25	1.55165e-50	-2.60252	0.028	0.281	3.16181e-46	1.12783e-49
Hibadh	1.54033e-50	-0.339231	0.135	0.518	3.13872e-46	1.12023e-49
Psmd3	1.49884e-50	-0.324729	0.125	0.498	3.05419e-46	1.09068e-49
Lamp1	1.40355e-50	-0.87706	0.232	0.656	2.86002e-46	1.02191e-49
Gramd3	1.39812e-50	-0.599909	0.122	0.482	2.84895e-46	1.01853e-49
Pigyl	1.35492e-50	-0.1859	0.057	0.354	2.76093e-46	9.87619e-50
Anp32a	1.19596e-50	-0.44772	0.165	0.578	2.43702e-46	8.72243e-50
Bckdk	1.18829e-50	-0.376579	0.061	0.363	2.42137e-46	8.67133e-50
Psmg1	1.08615e-50	-0.423354	0.041	0.317	2.21325e-46	7.9305e-50
Nat9	1.02024e-50	-0.649153	0.041	0.316	2.07894e-46	7.45346e-50
Mthfsl	9.91377e-51	-0.981077	0.023	0.273	2.02013e-46	7.2467e-50
S100a11	8.21485e-51	-0.918393	0.216	0.634	1.67394e-46	6.00825e-50
Sirt2	7.63671e-51	-1.08926	0.026	0.281	1.55613e-46	5.58856e-50
Ahsa2	7.61092e-51	-0.618411	0.044	0.324	1.55088e-46	5.57285e-50
Rdh7	6.71503e-51	-2.74574	0.013	0.249	1.36832e-46	4.91966e-50
Prkaca	6.58755e-51	-1.24019	0.031	0.293	1.34235e-46	4.829e-50
Elp5	6.49838e-51	-0.433541	0.061	0.363	1.32417e-46	4.76634e-50
Zcchc17	6.46808e-51	-0.362682	0.079	0.401	1.318e-46	4.74681e-50
Prkar1a	6.36196e-51	-0.237368	0.169	0.599	1.29638e-46	4.67159e-50
Gucd1	5.79457e-51	-0.587398	0.081	0.404	1.18076e-46	4.25738e-50
Epb41l3	5.61245e-51	-0.898918	0.194	0.61	1.14365e-46	4.12592e-50
Rrp36	5.54635e-51	-0.357599	0.077	0.398	1.13018e-46	4.07965e-50
Tspan15	5.14242e-51	-0.959476	0.079	0.398	1.04787e-46	3.78469e-50
Nudt9	5.01928e-51	-0.80248	0.036	0.305	1.02278e-46	3.69617e-50
Emg1	4.97352e-51	-0.641171	0.148	0.539	1.01345e-46	3.66456e-50
Uqcc3	4.17323e-51	-0.559364	0.046	0.33	8.50378e-47	3.07665e-50
Tysnd1	4.14253e-51	-0.344589	0.045	0.328	8.44124e-47	3.05577e-50
Ppargc1a	3.85972e-51	-1.43898	0.038	0.308	7.86494e-47	2.8504e-50
Ube2d1	3.82463e-51	-0.447463	0.05	0.338	7.79345e-47	2.82611e-50
Bst1	3.69445e-51	-4.2122	0.005	0.23	7.52818e-47	2.73148e-50
Gmppa	3.64878e-51	-0.5922	0.043	0.323	7.43512e-47	2.69926e-50
Acp5	3.22078e-51	-1.09157	0.054	0.346	6.56298e-47	2.384e-50
Vrk3	3.19542e-51	-0.391871	0.052	0.343	6.51131e-47	2.36659e-50
Antkmt	3.05403e-51	-0.353075	0.079	0.403	6.22319e-47	2.26317e-50
Ldah	3.02221e-51	-0.326625	0.08	0.405	6.15835e-47	2.24088e-50
Pcbp2	3.01062e-51	-0.671284	0.231	0.69	6.13475e-47	2.23357e-50
Nkiras2	2.95972e-51	-1.44753	0.028	0.287	6.03102e-47	2.19707e-50
Tm2d2	2.86518e-51	-1.04328	0.028	0.288	5.83838e-47	2.12811e-50
Cct2	2.85235e-51	-0.980707	0.258	0.677	5.81223e-47	2.1198e-50
Macir	2.78434e-51	-0.871631	0.048	0.335	5.67365e-47	2.07045e-50
Mrpl9	2.67536e-51	-0.363096	0.109	0.468	5.45157e-47	1.99056e-50
Irf6	2.58175e-51	-0.399018	0.093	0.432	5.26083e-47	1.92202e-50
Nrbf2	2.1872e-51	-0.295539	0.096	0.44	4.45685e-47	1.62923e-50
Coa7	1.99312e-51	-0.710336	0.043	0.324	4.06139e-47	1.48552e-50
Galk1	1.96977e-51	-0.604641	0.045	0.329	4.01379e-47	1.46981e-50
Ube2e3	1.88592e-51	-0.356027	0.096	0.44	3.84295e-47	1.40806e-50
Zfpl1	1.70173e-51	-1.15639	0.027	0.286	3.46762e-47	1.27128e-50
Mrps24	1.51667e-51	-0.683429	0.19	0.63	3.09051e-47	1.13368e-50
Romo1	1.50357e-51	-0.218548	0.129	0.515	3.06382e-47	1.12454e-50
Drap1	1.47267e-51	-0.369223	0.165	0.592	3.00085e-47	1.10207e-50
Snrnp40	1.39948e-51	-0.458818	0.081	0.408	2.85173e-47	1.04791e-50
Coq5	1.30882e-51	-0.422572	0.045	0.33	2.66699e-47	9.80593e-51
Fkbp3	1.2772e-51	-0.743086	0.091	0.427	2.60255e-47	9.57456e-51
Surf4	1.21008e-51	-0.771258	0.12	0.483	2.46579e-47	9.07669e-51
Rrp1	9.81e-52	-0.431584	0.142	0.539	1.99898e-47	7.36264e-51
Ebp	9.80115e-52	-0.885618	0.042	0.323	1.99718e-47	7.36027e-51
Aimp2	9.62883e-52	-0.493293	0.062	0.37	1.96207e-47	7.23508e-51
Arhgap5	8.61928e-52	-0.590732	0.27	0.764	1.75635e-47	6.48028e-51
Stat3	8.01501e-52	-0.966645	0.067	0.375	1.63322e-47	6.02948e-51
Yae1d1	7.53245e-52	-0.519732	0.045	0.331	1.53489e-47	5.66976e-51
Trnau1ap	7.26297e-52	-0.446372	0.051	0.343	1.47998e-47	5.47011e-51
Timm10b	7.06932e-52	-0.204385	0.128	0.516	1.44051e-47	5.32737e-51
Commd8	6.67765e-52	-0.928772	0.029	0.293	1.3607e-47	5.03515e-51
Slc13a1	5.95677e-52	-2.65071	0.024	0.277	1.21381e-47	4.49684e-51
Exosc4	5.61084e-52	-0.543054	0.043	0.327	1.14332e-47	4.23817e-51
1110004F10Rik	5.54268e-52	-0.258529	0.13	0.518	1.12943e-47	4.18914e-51
Dyrk2	5.48614e-52	-1.1937	0.074	0.387	1.11791e-47	4.14883e-51
Cox5b-ps	5.37694e-52	-1.59181	0.015	0.259	1.09566e-47	4.06864e-51
Fdps	4.93676e-52	-0.721875	0.096	0.439	1.00596e-47	3.73775e-51
Dcaf12	4.25144e-52	-0.681811	0.066	0.376	8.66316e-48	3.22076e-51
Rab5if	4.11271e-52	-0.749902	0.182	0.607	8.38047e-48	3.1175e-51
Egln2	4.10137e-52	-0.661337	0.047	0.336	8.35736e-48	3.11073e-51
Blmh	3.26584e-52	-0.446573	0.089	0.429	6.6548e-48	2.48138e-51
Prkar2a	3.25302e-52	-0.490223	0.175	0.602	6.62869e-48	2.4731e-51
Usp12	2.63777e-52	-0.50385	0.13	0.511	5.37499e-48	2.00654e-51
Arfip1	2.40381e-52	-0.360366	0.123	0.503	4.89825e-48	1.82965e-51
Ppara	2.31802e-52	-1.25225	0.037	0.312	4.72342e-48	1.76643e-51
Irf8	2.04541e-52	-0.255881	0.138	0.532	4.16793e-48	1.55961e-51
Adss	2.04407e-52	-0.459227	0.191	0.638	4.16521e-48	1.55951e-51
Yipf4	2.02307e-52	-0.481481	0.075	0.4	4.12242e-48	1.5444e-51
Tmem219	1.73955e-52	-1.69347	0.016	0.264	3.54467e-48	1.32875e-51
Rex1bd	1.69067e-52	-0.154862	0.134	0.53	3.44507e-48	1.29217e-51
Slc35g1	1.51243e-52	-0.976858	0.051	0.344	3.08189e-48	1.15664e-51
Tmem263	1.36955e-52	-2.50467	0.02	0.273	2.79073e-48	1.04861e-51
Rhobtb3	1.3227e-52	-0.810696	0.06	0.366	2.69526e-48	1.01334e-51
Phospho2	1.29427e-52	-1.47652	0.02	0.275	2.63733e-48	9.92143e-52
Tfam	1.26122e-52	-0.327369	0.089	0.433	2.57e-48	9.67388e-52
Naa10	1.05414e-52	-0.728013	0.072	0.394	2.14802e-48	8.09032e-52
Rilpl2	9.94746e-53	-0.831059	0.026	0.289	2.02699e-48	7.63901e-52
Ccnc	9.12999e-53	-0.836313	0.02	0.276	1.86042e-48	7.01542e-52
Gm56878	9.01649e-53	-1.83042	0.027	0.29	1.83729e-48	6.93234e-52
Clpp	8.38848e-53	-0.395089	0.096	0.447	1.70932e-48	6.45333e-52
Atp6v0e2	7.99553e-53	-1.44173	0.018	0.271	1.62925e-48	6.15469e-52
Ppp1r35	7.66478e-53	-0.706582	0.056	0.359	1.56185e-48	5.90362e-52
Anxa11	7.38196e-53	-0.207546	0.113	0.484	1.50422e-48	5.68917e-52
Dync1i2	6.68027e-53	-0.267942	0.164	0.589	1.36124e-48	5.15147e-52
Eif3i	6.42942e-53	-1.02875	0.219	0.623	1.31012e-48	4.96099e-52
Ubl7	5.85688e-53	-1.0264	0.024	0.285	1.19346e-48	4.52192e-52
Pfdn1	5.50265e-53	-0.274907	0.14	0.542	1.12128e-48	4.25097e-52
Tmem242	5.25241e-53	-0.939168	0.028	0.295	1.07028e-48	4.06008e-52
Naxd	5.06757e-53	-0.261931	0.086	0.428	1.03262e-48	3.91955e-52
Actr1a	4.85635e-53	-0.548385	0.072	0.395	9.89578e-49	3.75843e-52
Snu13	4.49321e-53	-0.774494	0.137	0.523	9.15582e-49	3.47948e-52
Sco2	4.40443e-53	-1.05355	0.03	0.3	8.97491e-49	3.41277e-52
Lactb	3.89777e-53	-0.401833	0.077	0.405	7.94248e-49	3.022e-52
Yipf1	3.67402e-53	-1.34151	0.028	0.295	7.48655e-49	2.85024e-52
Ralbp1	3.56056e-53	-0.372055	0.168	0.595	7.25536e-49	2.76388e-52
BC005624	3.44215e-53	-0.385942	0.084	0.422	7.01407e-49	2.67357e-52
Dynlt2b	3.36087e-53	-2.78469	0.009	0.247	6.84844e-49	2.61358e-52
Ugt2b34	3.03112e-53	-0.901429	0.152	0.542	6.17651e-49	2.35857e-52
Chmp1b2	3.01611e-53	-1.19939	0.023	0.283	6.14593e-49	2.34831e-52
Dctpp1	2.51765e-53	-0.622826	0.074	0.401	5.13022e-49	1.9614e-52
Nudc	2.41972e-53	-0.46848	0.124	0.506	4.93066e-49	1.88624e-52
Pafah1b2	2.36931e-53	-0.740145	0.046	0.339	4.82794e-49	1.84806e-52
Nop10	2.2299e-53	-0.94009	0.127	0.502	4.54386e-49	1.74037e-52
Vasp	2.11376e-53	-0.594813	0.225	0.701	4.3072e-49	1.65073e-52
Mrps7	2.10912e-53	-0.467629	0.1	0.46	4.29776e-49	1.6481e-52
Urah	2.0475e-53	-1.0985	0.023	0.284	4.17219e-49	1.60092e-52
Thra	2.03796e-53	-0.432772	0.158	0.572	4.15276e-49	1.59443e-52
Lsm6	1.9661e-53	-0.415897	0.106	0.471	4.00633e-49	1.53914e-52
Jtb	1.93128e-53	-0.262422	0.103	0.467	3.93537e-49	1.5128e-52
Hsd17b6	1.6136e-53	-2.36232	0.017	0.27	3.28804e-49	1.26472e-52
Cnpy2	1.50592e-53	-0.696327	0.08	0.413	3.06861e-49	1.18104e-52
Slc25a20	1.49227e-53	-1.45148	0.03	0.301	3.04081e-49	1.17105e-52
Rhod	1.21178e-53	-1.81297	0.02	0.278	2.46923e-49	9.51509e-53
Cmc2	1.17845e-53	-0.906525	0.025	0.29	2.40132e-49	9.25901e-53
Mir22hg	1.09256e-53	-2.18019	0.019	0.275	2.22632e-49	8.58947e-53
1110059G10Rik	1.02322e-53	-0.439638	0.055	0.361	2.08502e-49	8.04924e-53
Tufm	1.01822e-53	-0.379949	0.091	0.44	2.07482e-49	8.01472e-53
Slc7a7	9.98823e-54	-1.15716	0.045	0.337	2.0353e-49	7.86688e-53
Mrpl48	9.7972e-54	-0.146938	0.081	0.419	1.99638e-49	7.72113e-53
Ap2a2	8.58432e-54	-0.591661	0.103	0.461	1.74923e-49	6.76939e-53
Mrpl28	8.05425e-54	-0.451382	0.149	0.566	1.64122e-49	6.35528e-53
Uxt	7.64722e-54	-0.911832	0.026	0.293	1.55827e-49	6.0378e-53
Dpcd	7.54983e-54	-0.632192	0.04	0.327	1.53843e-49	5.96455e-53
Golph3	7.51908e-54	-0.326986	0.126	0.513	1.53216e-49	5.94389e-53
Tmbim4	7.288e-54	-0.617548	0.095	0.446	1.48508e-49	5.76475e-53
Cetn2	6.62506e-54	-1.00487	0.026	0.293	1.34999e-49	5.24359e-53
Adtrp	6.49543e-54	-1.3105	0.06	0.369	1.32357e-49	5.14414e-53
Mrpl12	6.29937e-54	-0.807079	0.26	0.718	1.28362e-49	4.99193e-53
Eif4e	5.65368e-54	-0.419171	0.138	0.539	1.15205e-49	4.48301e-53
Smim14	5.51372e-54	-0.271668	0.14	0.545	1.12353e-49	4.37472e-53
Nudt1	5.25399e-54	-1.55497	0.017	0.272	1.07061e-49	4.1712e-53
Decr2	4.64756e-54	-1.33668	0.032	0.308	9.47034e-50	3.69202e-53
Clns1a	4.41466e-54	-0.347521	0.075	0.409	8.99575e-50	3.50916e-53
Dok4	4.39826e-54	-1.78802	0.023	0.285	8.96233e-50	3.49828e-53
Psmd11	4.3598e-54	-0.690328	0.196	0.646	8.88397e-50	3.46983e-53
Ifi30	3.99942e-54	-0.870734	0.145	0.541	8.14961e-50	3.18498e-53
2310011J03Rik	3.95533e-54	-0.165721	0.074	0.407	8.05978e-50	3.15181e-53
Acaa1b	3.74197e-54	-2.47427	0.013	0.262	7.62502e-50	2.98364e-53
Rbis	3.69048e-54	-0.512098	0.074	0.406	7.52008e-50	2.9444e-53
Cct8	3.41304e-54	-0.891909	0.192	0.613	6.95476e-50	2.72474e-53
Prelid2	3.18148e-54	-0.476421	0.078	0.412	6.4829e-50	2.54144e-53
Dap3	3.06245e-54	-0.423625	0.103	0.468	6.24035e-50	2.44787e-53
Gsta1	2.91422e-54	-5.62782	0.002	0.234	5.9383e-50	2.33083e-53
Tcea3	2.77787e-54	-0.474857	0.089	0.438	5.66047e-50	2.22316e-53
Cttn	2.68158e-54	-0.368456	0.116	0.493	5.46425e-50	2.14742e-53
Sdsl	2.64052e-54	-0.768545	0.029	0.303	5.38059e-50	2.11586e-53
Dnlz	2.24248e-54	-1.04432	0.029	0.303	4.56951e-50	1.79802e-53
Bcl3	2.23939e-54	-0.416726	0.114	0.49	4.56321e-50	1.79666e-53
Zfand2b	2.02477e-54	-0.984709	0.033	0.313	4.12587e-50	1.62548e-53
Abcd3	1.76241e-54	-0.475253	0.143	0.55	3.59126e-50	1.41574e-53
Psmc3	1.66195e-54	-0.459203	0.177	0.622	3.38655e-50	1.33587e-53
Rtcb	1.51693e-54	-0.468444	0.093	0.447	3.09105e-50	1.22007e-53
Nr1h3	1.48114e-54	-0.852425	0.031	0.309	3.01812e-50	1.19202e-53
Ggact	1.45937e-54	-0.236946	0.099	0.463	2.97376e-50	1.17524e-53
Oxa1l	1.35758e-54	-0.49863	0.064	0.384	2.76634e-50	1.09395e-53
Zdhhc3	1.15363e-54	-0.343088	0.149	0.567	2.35075e-50	9.3018e-54
Homer2	1.12593e-54	-0.371046	0.091	0.443	2.2943e-50	9.08411e-54
Trappc5	1.09207e-54	-0.369764	0.054	0.363	2.2253e-50	8.81644e-54
Surf1	1.07784e-54	-1.27576	0.027	0.299	2.19632e-50	8.70704e-54
Snrpa1	9.89299e-55	-0.754123	0.075	0.41	2.0159e-50	7.99679e-54
Npm3	9.4464e-55	-1.00464	0.039	0.327	1.92489e-50	7.64058e-54
Ahcyl	9.39366e-55	-1.01443	0.029	0.305	1.91415e-50	7.60268e-54
Ube2q1	9.31486e-55	-0.411312	0.101	0.464	1.89809e-50	7.54363e-54
Paip2	8.05195e-55	-0.214638	0.105	0.475	1.64075e-50	6.52496e-54
Naca	7.33073e-55	-0.946519	0.506	0.835	1.49378e-50	5.94424e-54
2300009A05Rik	7.14099e-55	-0.514926	0.06	0.377	1.45512e-50	5.79403e-54
Pmm2	6.3669e-55	-0.256657	0.12	0.509	1.29738e-50	5.1692e-54
Polr1d	6.03746e-55	-0.764113	0.195	0.644	1.23025e-50	4.90482e-54
Atp5e	5.00532e-55	-0.802935	0.381	0.828	1.01993e-50	4.06887e-54
Isca2	4.81879e-55	-0.994506	0.043	0.338	9.81925e-51	3.91971e-54
Fcgrt	3.92773e-55	-1.78129	0.018	0.279	8.00353e-51	3.19691e-54
Nfs1	3.58236e-55	-0.608875	0.055	0.366	7.29977e-51	2.91948e-54
Tango2	3.50413e-55	-0.851861	0.058	0.372	7.14036e-51	2.85754e-54
Rraga	3.48151e-55	-0.379717	0.08	0.422	7.09428e-51	2.84089e-54
Abhd14a	3.25977e-55	-0.959196	0.028	0.304	6.64243e-51	2.66163e-54
Ppp3r1	3.03399e-55	-0.637173	0.066	0.39	6.18236e-51	2.47884e-54
Snrpa	2.99656e-55	-0.487554	0.107	0.48	6.10608e-51	2.44981e-54
Smim12	2.86213e-55	-0.963978	0.028	0.304	5.83217e-51	2.3414e-54
Psma3	2.65896e-55	-0.914977	0.249	0.696	5.41816e-51	2.17657e-54
Tom1l1	2.61858e-55	-0.555124	0.07	0.4	5.33587e-51	2.14487e-54
Vma21	2.59355e-55	-0.73713	0.036	0.322	5.28488e-51	2.12572e-54
Tspan31	2.5726e-55	-1.01329	0.05	0.354	5.24219e-51	2.10989e-54
Cdipt	2.501e-55	-0.929566	0.048	0.351	5.09628e-51	2.05247e-54
Thap4	2.4105e-55	-0.587247	0.073	0.408	4.91187e-51	1.97946e-54
Ndufa13	2.2463e-55	-0.635032	0.226	0.701	4.57728e-51	1.8458e-54
Erg28	2.19365e-55	-0.821777	0.071	0.402	4.47e-51	1.80368e-54
Coa6	2.07835e-55	-0.461405	0.055	0.368	4.23504e-51	1.70997e-54
Fam136a	2.03039e-55	-0.63765	0.136	0.539	4.13732e-51	1.67157e-54
Zmat2	2.02026e-55	-0.31408	0.127	0.525	4.11668e-51	1.6643e-54
Dusp12	1.92116e-55	-1.02327	0.027	0.302	3.91476e-51	1.58367e-54
Ces2e	1.53352e-55	-1.24456	0.168	0.553	3.12486e-51	1.26494e-54
Mrpl21	1.52768e-55	-0.772081	0.148	0.557	3.11295e-51	1.26092e-54
Lgalsl	1.33425e-55	-1.02995	0.039	0.33	2.7188e-51	1.10197e-54
Eif3h	1.24985e-55	-0.901333	0.211	0.646	2.54683e-51	1.03293e-54
Carhsp1	1.22718e-55	-0.4924	0.113	0.494	2.50063e-51	1.01484e-54
Gfpt1	1.10146e-55	-0.637381	0.152	0.568	2.24444e-51	9.11455e-55
Timm22	9.90212e-56	-0.950054	0.03	0.311	2.01775e-51	8.20452e-55
Zmat5	9.67556e-56	-0.731336	0.034	0.321	1.97159e-51	8.02195e-55
Spcs2	9.20055e-56	-0.8864	0.134	0.525	1.8748e-51	7.63303e-55
Comt	7.23306e-56	-0.564823	0.119	0.506	1.47388e-51	6.0046e-55
Pck1	7.15334e-56	-4.38667	0.013	0.265	1.45764e-51	5.94225e-55
Becn1	6.80215e-56	-0.310445	0.151	0.578	1.38607e-51	5.65415e-55
Bod1	6.60257e-56	-0.53551	0.055	0.37	1.34541e-51	5.49179e-55
Dad1	6.03295e-56	-0.553425	0.157	0.586	1.22933e-51	5.02124e-55
Acad11	5.7518e-56	-1.43649	0.036	0.323	1.17205e-51	4.79033e-55
Mob1b	5.5679e-56	-0.598471	0.109	0.484	1.13457e-51	4.64016e-55
Eef1e1	5.37262e-56	-0.714568	0.069	0.401	1.09478e-51	4.48031e-55
Metrnl	5.26981e-56	-0.966041	0.052	0.361	1.07383e-51	4.39742e-55
Camk2n1	5.22702e-56	-1.72551	0.052	0.356	1.06511e-51	4.36453e-55
Cops7a	4.56513e-56	-0.351708	0.108	0.487	9.30236e-52	3.81432e-55
Chmp1a	4.43024e-56	-0.775228	0.057	0.374	9.02751e-52	3.70402e-55
Ywhae	4.36787e-56	-0.830963	0.277	0.766	8.90041e-52	3.65423e-55
Pycrl	4.10371e-56	-0.538748	0.081	0.429	8.36214e-52	3.43546e-55
Coq4	3.88365e-56	-1.15473	0.034	0.322	7.91371e-52	3.25334e-55
Tsc22d3	3.86676e-56	-1.362	0.03	0.312	7.87929e-52	3.2413e-55
Rad23a	3.84132e-56	-0.286934	0.095	0.461	7.82747e-52	3.22207e-55
Htatip2	3.12554e-56	-0.858071	0.042	0.341	6.36891e-52	2.62338e-55
Ndufaf8	2.89638e-56	-0.291249	0.112	0.498	5.90195e-52	2.43262e-55
Eif2a	2.3671e-56	-0.453121	0.087	0.443	4.82344e-52	1.98938e-55
Ythdf2	2.2045e-56	-0.462987	0.135	0.541	4.49211e-52	1.85393e-55
Dpm2	1.99404e-56	-1.32107	0.026	0.303	4.06325e-52	1.67803e-55
Abcg8	1.77907e-56	-1.03824	0.064	0.387	3.62522e-52	1.49811e-55
Uqcc2	1.701e-56	-0.273037	0.085	0.44	3.46612e-52	1.43424e-55
Blvra	1.66893e-56	-0.978222	0.037	0.329	3.40078e-52	1.40812e-55
Eif3l	1.66343e-56	-0.798567	0.142	0.554	3.38957e-52	1.4044e-55
Lurap1l	1.55047e-56	-0.419925	0.164	0.602	3.1594e-52	1.30988e-55
Gskip	1.52818e-56	-1.20162	0.033	0.321	3.11398e-52	1.2919e-55
Srek1ip1	1.47879e-56	-0.635051	0.082	0.43	3.01333e-52	1.25096e-55
Snx7	1.3458e-56	-0.656616	0.205	0.682	2.74234e-52	1.13921e-55
Ndufaf3	1.30192e-56	-1.20748	0.024	0.299	2.65291e-52	1.10278e-55
Net1	1.29167e-56	-0.808763	0.272	0.769	2.63203e-52	1.09482e-55
Tsfm	1.29073e-56	-0.86789	0.089	0.447	2.63013e-52	1.09475e-55
Gm3336	1.25385e-56	-1.56293	0.02	0.291	2.55497e-52	1.06417e-55
Selenok	1.22986e-56	-0.480385	0.129	0.532	2.50609e-52	1.04449e-55
Otub1	1.08874e-56	-0.404068	0.1	0.473	2.21853e-52	9.2525e-56
Amacr	1.04221e-56	-1.47972	0.023	0.296	2.12372e-52	8.86293e-56
Pttg1ip	1.02103e-56	-1.36635	0.048	0.355	2.08055e-52	8.68849e-56
Alyref	9.43233e-57	-0.886832	0.193	0.626	1.92203e-52	8.03179e-56
Hdhd2	8.81476e-57	-0.273313	0.075	0.419	1.79618e-52	7.51087e-56
Akirin2	8.43734e-57	-0.315619	0.098	0.468	1.71928e-52	7.19403e-56
Grsf1	7.94285e-57	-0.662217	0.073	0.413	1.61851e-52	6.77688e-56
Rbp7	7.17809e-57	-2.0209	0.043	0.339	1.46268e-52	6.12844e-56
Gstt2	7.04299e-57	-0.451411	0.092	0.455	1.43515e-52	6.01707e-56
Mtarc2	6.6032e-57	-1.36592	0.388	0.785	1.34553e-52	5.64508e-56
Gtf2a2	6.29822e-57	-0.3345	0.116	0.511	1.28339e-52	5.38792e-56
Tnfrsf1a	5.86153e-57	-1.1609	0.044	0.347	1.1944e-52	5.021e-56
Eif3m	5.78472e-57	-0.889486	0.149	0.56	1.17875e-52	4.9585e-56
Tprn	5.02251e-57	-0.546064	0.074	0.416	1.02344e-52	4.30801e-56
Parp9	5.01393e-57	-0.82631	0.091	0.447	1.02169e-52	4.30351e-56
Nfe2l2	4.8314e-57	-0.884554	0.444	0.861	9.84494e-53	4.1496e-56
Mrps15	4.76864e-57	-0.429727	0.167	0.613	9.71707e-53	4.09843e-56
Vdr	4.1698e-57	-0.720598	0.152	0.568	8.4968e-53	3.58614e-56
Naa60	3.81721e-57	-1.14733	0.041	0.342	7.77832e-53	3.28509e-56
Riok3	3.28884e-57	-0.677556	0.205	0.67	6.70166e-53	2.83226e-56
Stap2	2.81885e-57	-0.251707	0.111	0.499	5.74397e-53	2.42914e-56
Arhgap27os2	2.80967e-57	-1.97513	0.015	0.279	5.72526e-53	2.42285e-56
Ppig	2.52961e-57	-0.506622	0.158	0.594	5.15459e-53	2.18281e-56
Ryk	2.35643e-57	-0.630591	0.078	0.424	4.80169e-53	2.03472e-56
Insig2	2.28223e-57	-0.89949	0.057	0.378	4.6505e-53	1.97198e-56
Insl6	2.17399e-57	-1.57405	0.018	0.288	4.42994e-53	1.87971e-56
Pcbd2	1.81277e-57	-0.440169	0.055	0.377	3.69389e-53	1.56949e-56
Azi2	1.52316e-57	-0.480431	0.171	0.619	3.10373e-53	1.31963e-56
Smco4	1.46631e-57	-0.624875	0.048	0.362	2.9879e-53	1.27123e-56
Rpe	1.24636e-57	-0.253807	0.086	0.447	2.53972e-53	1.08127e-56
Hscb	1.20059e-57	-0.918623	0.027	0.311	2.44644e-53	1.04226e-56
Tsc22d1	1.08433e-57	-0.639759	0.165	0.597	2.20954e-53	9.41965e-57
Phc2	1.06699e-57	-0.757616	0.061	0.39	2.1742e-53	9.27524e-57
Cryzl1	1.00875e-57	-0.385527	0.075	0.423	2.05553e-53	8.77488e-57
Trmt112	9.82485e-58	-0.675865	0.081	0.433	2.00201e-53	8.55219e-57
Mdp1	8.75503e-58	-0.37615	0.105	0.487	1.78401e-53	7.62609e-57
Nudt7	8.15917e-58	-2.83788	0.006	0.259	1.66259e-53	7.11186e-57
Ccdc12	8.13706e-58	-0.287717	0.111	0.504	1.65809e-53	7.09739e-57
Apol7a	7.61335e-58	-3.32352	0.013	0.274	1.55137e-53	6.64958e-57
Timm8a1	7.27936e-58	-0.946353	0.082	0.434	1.48332e-53	6.36648e-57
Bub3	6.77292e-58	-0.631984	0.093	0.46	1.38012e-53	5.92757e-57
Mrpl47	6.19847e-58	-0.718108	0.037	0.335	1.26306e-53	5.4285e-57
Dnajc15	5.71043e-58	-0.64364	0.086	0.447	1.16361e-53	5.00448e-57
Polr2h	5.24123e-58	-1.16812	0.033	0.327	1.068e-53	4.5964e-57
Dnajb6	4.07203e-58	-0.431899	0.191	0.664	8.29757e-54	3.57347e-57
Exosc7	3.96172e-58	-0.658731	0.12	0.518	8.0728e-54	3.47904e-57
Krt8	3.92246e-58	-0.725032	0.827	0.973	7.99279e-54	3.4469e-57
Rab35	3.90239e-58	-0.84727	0.059	0.386	7.9519e-54	3.43161e-57
Trappc13	3.75081e-58	-0.881746	0.052	0.37	7.64302e-54	3.30056e-57
Raly	3.39625e-58	-0.487532	0.116	0.512	6.92054e-54	2.9906e-57
Ypel5	2.99852e-58	-1.91897	0.022	0.299	6.11008e-54	2.64218e-57
Dcaf13	2.74149e-58	-0.954723	0.047	0.361	5.58634e-54	2.41734e-57
Ostc	2.5044e-58	-0.821157	0.175	0.608	5.10322e-54	2.2098e-57
Mt1	2.48675e-58	-1.1517	0.27	0.703	5.06726e-54	2.19573e-57
Car2	2.14928e-58	-2.79017	0.023	0.299	4.37958e-54	1.89904e-57
Gdpd1	2.14177e-58	-1.26609	0.094	0.451	4.36429e-54	1.89371e-57
Lage3	2.09566e-58	-0.596932	0.07	0.414	4.27033e-54	1.85421e-57
Slc25a51	2.0548e-58	-1.09928	0.041	0.346	4.18706e-54	1.8193e-57
Necap2	1.72149e-58	-0.463926	0.077	0.428	3.50787e-54	1.52523e-57
Tor1aip2	1.57006e-58	-0.495888	0.151	0.581	3.19931e-54	1.39203e-57
Mrps18b	1.43601e-58	-0.744504	0.053	0.376	2.92615e-54	1.27405e-57
Hypk	1.42919e-58	-0.682018	0.047	0.363	2.91227e-54	1.26888e-57
Uchl5	1.41905e-58	-0.483857	0.089	0.457	2.8916e-54	1.26074e-57
Cst3	1.31657e-58	-0.909865	0.081	0.436	2.68277e-54	1.17049e-57
Perp	1.25017e-58	-0.804617	0.131	0.539	2.54747e-54	1.11223e-57
Gsr	1.23601e-58	-1.12915	0.211	0.638	2.51862e-54	1.10039e-57
Brcc3	1.08336e-58	-0.493864	0.052	0.374	2.20756e-54	9.65152e-58
Myo15b	9.3368e-59	-1.00528	0.153	0.565	1.90256e-54	8.32381e-58
Pgm1	8.95398e-59	-0.848445	0.054	0.377	1.82455e-54	7.98804e-58
Coro2a	7.73622e-59	-0.793138	0.117	0.512	1.57641e-54	6.90642e-58
Immp1l	7.12406e-59	-0.306478	0.072	0.421	1.45167e-54	6.36432e-58
Bphl	7.12053e-59	-1.00598	0.033	0.331	1.45095e-54	6.36432e-58
Pih1d1	6.63842e-59	-0.862514	0.036	0.336	1.35271e-54	5.93869e-58
Pfdn4	6.44972e-59	-0.50877	0.058	0.39	1.31426e-54	5.77789e-58
Ccdc32	6.22896e-59	-1.51982	0.02	0.299	1.26928e-54	5.58401e-58
Aldh3a2	5.99266e-59	-1.04026	0.054	0.377	1.22112e-54	5.3759e-58
Akap7	4.32187e-59	-0.524051	0.093	0.465	8.80667e-55	3.87976e-58
Vbp1	4.23639e-59	-1.16325	0.026	0.313	8.6325e-55	3.80568e-58
Slc35c2	4.14104e-59	-1.3714	0.046	0.359	8.4382e-55	3.72261e-58
Igbp1	3.89521e-59	-0.501168	0.067	0.409	7.93728e-55	3.50406e-58
Ms4a18	3.58217e-59	-2.19774	0.028	0.317	7.2994e-55	3.22471e-58
Enpep	3.21847e-59	-2.19103	0.04	0.341	6.55828e-55	2.89932e-58
Triap1	2.95752e-59	-0.424515	0.058	0.391	6.02654e-55	2.6661e-58
Wbp1	2.65887e-59	-0.757423	0.058	0.39	5.41797e-55	2.39856e-58
Sco1	2.56832e-59	-1.35833	0.031	0.327	5.23347e-55	2.31849e-58
Dcun1d1	2.30497e-59	-0.558867	0.079	0.436	4.69684e-55	2.08222e-58
Alkbh5	2.22831e-59	-0.741097	0.102	0.482	4.54062e-55	2.01437e-58
2310030G06Rik	2.12541e-59	-0.784542	0.064	0.402	4.33094e-55	1.9227e-58
Cep20	2.10185e-59	-1.14346	0.023	0.306	4.28294e-55	1.90272e-58
Slc26a6	2.02663e-59	-1.32783	0.056	0.382	4.12967e-55	1.83591e-58
Polr2d	1.99412e-59	-0.858457	0.041	0.351	4.06342e-55	1.80773e-58
Pex16	1.87167e-59	-0.721154	0.052	0.376	3.81391e-55	1.69792e-58
Rab10	1.84423e-59	-0.592409	0.167	0.617	3.758e-55	1.67421e-58
Denr	1.58956e-59	-0.768428	0.087	0.454	3.23905e-55	1.44403e-58
Snx2	1.38878e-59	-0.36342	0.099	0.484	2.82992e-55	1.26252e-58
Dtx3l	1.31962e-59	-1.69493	0.038	0.341	2.689e-55	1.20049e-58
Rabgef1	1.28502e-59	-0.292657	0.11	0.508	2.61848e-55	1.16984e-58
Ugt2a3	9.31187e-60	-1.73258	0.028	0.32	1.89748e-55	8.4832e-59
Nipa2	9.02138e-60	-0.647202	0.106	0.494	1.83829e-55	8.22436e-59
Uchl3	7.57645e-60	-0.605167	0.103	0.493	1.54385e-55	6.91197e-59
Ebpl	7.56958e-60	-1.52432	0.032	0.331	1.54245e-55	6.91059e-59
Sec61g	7.5199e-60	-0.881397	0.237	0.726	1.53233e-55	6.87009e-59
Ormdl2	6.65345e-60	-0.505942	0.079	0.44	1.35577e-55	6.08282e-59
Sars	6.08283e-60	-0.594776	0.096	0.475	1.2395e-55	5.56508e-59
Uba1	5.31941e-60	-0.560358	0.097	0.477	1.08394e-55	4.87009e-59
Rpl10-ps3	5.07476e-60	-1.06375	0.027	0.32	1.03408e-55	4.6494e-59
Timm23	4.97486e-60	-0.753849	0.159	0.602	1.01373e-55	4.56111e-59
Ik	4.65985e-60	-0.424116	0.119	0.525	9.49538e-56	4.27534e-59
Cidec	4.32723e-60	-4.35496	0.005	0.264	8.8176e-56	3.97299e-59
Dnajc8	3.80349e-60	-0.461659	0.127	0.543	7.75037e-56	3.4971e-59
Park7	3.17307e-60	-0.894794	0.17	0.616	6.46577e-56	2.91954e-59
Oxct1	3.12695e-60	-0.849042	0.184	0.636	6.37178e-56	2.87915e-59
Pgm3	3.00129e-60	-0.463341	0.079	0.44	6.11573e-56	2.76543e-59
Lsm5	2.90638e-60	-1.05531	0.06	0.398	5.92232e-56	2.67989e-59
Paip1	2.87322e-60	-0.576781	0.101	0.488	5.85476e-56	2.65121e-59
Il10rb	2.56327e-60	-1.03711	0.072	0.422	5.22317e-56	2.3669e-59
Slc35b1	2.36205e-60	-1.12472	0.092	0.461	4.81315e-56	2.18266e-59
Dohh	2.30869e-60	-0.567749	0.069	0.419	4.70442e-56	2.13488e-59
Mal2	2.23766e-60	-0.854146	0.079	0.438	4.55968e-56	2.07216e-59
Crls1	1.94463e-60	-0.551905	0.07	0.422	3.96258e-56	1.8021e-59
Med10	1.848e-60	-0.63345	0.047	0.37	3.76566e-56	1.71378e-59
Get3	1.65619e-60	-0.440605	0.047	0.371	3.37482e-56	1.53701e-59
Ccz1	1.5747e-60	-0.48234	0.103	0.496	3.20878e-56	1.46244e-59
Ppp1r7	1.51509e-60	-0.608145	0.088	0.462	3.08729e-56	1.40808e-59
Stard3nl	1.4964e-60	-0.67459	0.095	0.473	3.04921e-56	1.39172e-59
Rab21	1.47638e-60	-0.475133	0.136	0.561	3.00841e-56	1.37408e-59
Aimp1	1.45882e-60	-0.69225	0.156	0.602	2.97264e-56	1.35872e-59
Prr15l	1.24609e-60	-0.592731	0.183	0.66	2.53915e-56	1.16143e-59
Mtres1	1.21868e-60	-0.708451	0.045	0.366	2.4833e-56	1.1367e-59
Ak6	1.20027e-60	-0.692845	0.051	0.378	2.44579e-56	1.12034e-59
Mapre1	1.06937e-60	-0.601884	0.139	0.567	2.17906e-56	9.98879e-60
Tmem232	1.04696e-60	-1.24734	0.024	0.314	2.13339e-56	9.78652e-60
Pdhb	1.03528e-60	-0.474306	0.083	0.453	2.10958e-56	9.68434e-60
Psmc1	9.7082e-61	-0.456124	0.135	0.563	1.97824e-56	9.08798e-60
Dynlt1c	9.00315e-61	-1.48613	0.022	0.309	1.83457e-56	8.43409e-60
Snrpe	8.61341e-61	-0.865746	0.165	0.609	1.75516e-56	8.07484e-60
Ngdn	8.42909e-61	-0.606272	0.07	0.422	1.7176e-56	7.90778e-60
Commd7	8.23044e-61	-0.613105	0.064	0.408	1.67712e-56	7.72704e-60
Sub1	8.19379e-61	-0.911874	0.204	0.672	1.66965e-56	7.69822e-60
Mrps18a	6.30965e-61	-0.535731	0.088	0.465	1.28572e-56	5.93235e-60
Epsti1	6.08878e-61	-0.736161	0.13	0.549	1.24071e-56	5.72887e-60
Ttc32	5.80137e-61	-1.13363	0.03	0.331	1.18214e-56	5.46243e-60
Bloc1s1	5.14693e-61	-1.09654	0.037	0.347	1.04879e-56	4.84976e-60
Nqo2	4.91296e-61	-1.38291	0.02	0.307	1.00111e-56	4.63268e-60
Rdh14	3.80746e-61	-1.05495	0.046	0.37	7.75846e-57	3.59287e-60
Dync1li1	3.7427e-61	-0.666751	0.108	0.504	7.62651e-57	3.53435e-60
Rbm7	3.59149e-61	-0.525848	0.053	0.386	7.31838e-57	3.39404e-60
Ube2i	3.55331e-61	-0.707561	0.173	0.639	7.24058e-57	3.36042e-60
Ptpmt1	3.40012e-61	-0.581902	0.058	0.398	6.92842e-57	3.2179e-60
S100g	3.15967e-61	-4.82153	0.043	0.346	6.43847e-57	2.99253e-60
Spag7	2.5488e-61	-0.948948	0.055	0.39	5.1937e-57	2.41575e-60
Cyp2j6	2.12993e-61	-1.3392	0.055	0.387	4.34016e-57	2.02023e-60
Pycard	1.9576e-61	-1.4221	0.209	0.595	3.989e-57	1.85814e-60
Med29	1.66575e-61	-0.55605	0.044	0.367	3.3943e-57	1.58344e-60
Stxbp3	1.63399e-61	-0.506178	0.106	0.503	3.32959e-57	1.5544e-60
Mtx1	1.57259e-61	-0.604495	0.068	0.421	3.20447e-57	1.49709e-60
Ptgr2	1.52007e-61	-0.762709	0.07	0.424	3.09744e-57	1.44816e-60
Ift43	1.48565e-61	-0.787932	0.053	0.387	3.02731e-57	1.41642e-60
Cyp4v3	1.4639e-61	-2.91256	0.033	0.333	2.98298e-57	1.39774e-60
Abraxas2	1.37175e-61	-1.22717	0.04	0.356	2.79521e-57	1.31072e-60
Gnpnat1	1.20763e-61	-0.723049	0.07	0.426	2.46079e-57	1.15476e-60
Mrpl39	1.20689e-61	-0.725195	0.045	0.37	2.45928e-57	1.15476e-60
Ube2e1	1.11726e-61	-0.596571	0.061	0.407	2.27664e-57	1.06993e-60
Mcee	1.07485e-61	-0.643167	0.061	0.407	2.19022e-57	1.03008e-60
Tgds	1.06147e-61	-1.45346	0.026	0.323	2.16296e-57	1.01802e-60
Fbxo8	1.03335e-61	-1.69282	0.022	0.312	2.10565e-57	9.91781e-61
Hopx	1.01893e-61	-1.02209	0.246	0.724	2.07627e-57	9.78672e-61
Bbip1	9.59766e-62	-0.56319	0.069	0.425	1.95572e-57	9.22533e-61
Ankrd40cl	8.00678e-62	-2.61569	0.01	0.283	1.63154e-57	7.70764e-61
Papss1	7.54696e-62	-0.83358	0.058	0.399	1.53784e-57	7.27042e-61
Emc6	6.4235e-62	-0.715432	0.081	0.452	1.30892e-57	6.19738e-61
Trir	6.41015e-62	-0.587754	0.176	0.65	1.3062e-57	6.18913e-61
Aldh1l1	6.10205e-62	-1.91678	0.025	0.32	1.24341e-57	5.89606e-61
Mrpl54	5.93391e-62	-0.452456	0.133	0.567	1.20915e-57	5.73789e-61
Ehhadh	5.34379e-62	-1.87839	0.022	0.313	1.0889e-57	5.17114e-61
Eif1ax	5.24432e-62	-0.705304	0.099	0.491	1.06863e-57	5.07869e-61
Tpd52l2	5.07439e-62	-0.628018	0.082	0.455	1.03401e-57	4.91782e-61
Arpc5l	4.9719e-62	-0.499805	0.102	0.501	1.01312e-57	4.82211e-61
Cab39	4.46341e-62	-0.749972	0.206	0.687	9.09509e-58	4.33219e-61
Lsm2	4.46112e-62	-1.04617	0.067	0.419	9.09041e-58	4.33219e-61
Arpin	4.41026e-62	-0.958748	0.047	0.377	8.98678e-58	4.28705e-61
Zc3h15	4.17185e-62	-0.665476	0.216	0.718	8.50098e-58	4.05836e-61
Arfgap3	4.092e-62	-0.986095	0.131	0.545	8.33828e-58	3.98588e-61
Nanp	4.09425e-62	-1.17831	0.038	0.353	8.34286e-58	3.98588e-61
Ube2d2a	3.91143e-62	-0.461026	0.157	0.617	7.97033e-58	3.81365e-61
Stk17b	3.88182e-62	-0.796152	0.093	0.474	7.90998e-58	3.78763e-61
Aktip	3.60063e-62	-1.06168	0.033	0.343	7.337e-58	3.51593e-61
Dmac1	3.58231e-62	-1.34203	0.029	0.333	7.29968e-58	3.50069e-61
Pstpip2	3.27395e-62	-1.3386	0.05	0.378	6.67132e-58	3.20177e-61
Sec14l2	2.68409e-62	-2.95434	0.02	0.309	5.46938e-58	2.62691e-61
Hsdl2	2.65667e-62	-1.18465	0.038	0.354	5.41349e-58	2.60204e-61
Fbxo6	2.50018e-62	-2.78267	0.011	0.287	5.09462e-58	2.45063e-61
Nampt	2.36429e-62	-1.0996	0.046	0.373	4.8177e-58	2.31919e-61
Jpt1	2.33027e-62	-0.840005	0.237	0.74	4.74838e-58	2.28756e-61
Atox1	2.31671e-62	-0.609411	0.197	0.694	4.72076e-58	2.27598e-61
Srsf9	2.29697e-62	-0.607226	0.112	0.52	4.68054e-58	2.25831e-61
Gsk3a	2.17046e-62	-0.947182	0.062	0.41	4.42274e-58	2.13555e-61
Clrn3	1.77374e-62	-2.12032	0.022	0.314	3.61436e-58	1.74788e-61
Selenof	1.75975e-62	-0.787771	0.162	0.616	3.58584e-58	1.73542e-61
Nme1	1.64488e-62	-1.14188	0.191	0.625	3.35178e-58	1.62338e-61
Mrpl41	1.40626e-62	-0.812111	0.064	0.415	2.86554e-58	1.38894e-61
Vta1	1.37511e-62	-0.598265	0.084	0.46	2.80207e-58	1.35921e-61
Hdac1	1.31449e-62	-0.563256	0.103	0.503	2.67853e-58	1.30029e-61
Stx12	1.25365e-62	-0.517246	0.099	0.492	2.55456e-58	1.24106e-61
Tmem258	1.22831e-62	-0.740245	0.106	0.506	2.50292e-58	1.2169e-61
Ptges2	7.85398e-63	-0.917185	0.038	0.356	1.60041e-58	7.79301e-62
Irf7	7.28449e-63	-1.69958	0.077	0.427	1.48436e-58	7.2335e-62
Bbln	7.23956e-63	-0.93994	0.044	0.371	1.4752e-58	7.19441e-62
Psmd2	7.22414e-63	-0.70085	0.127	0.552	1.47206e-58	7.18463e-62
Idh3b	6.40694e-63	-0.814104	0.167	0.632	1.30554e-58	6.37681e-62
Immt	6.09022e-63	-0.909477	0.244	0.746	1.241e-58	6.06625e-62
Reep6	4.35165e-63	-1.101	0.066	0.419	8.86736e-59	4.33787e-62
Gcat	4.24658e-63	-0.831985	0.05	0.385	8.65325e-59	4.2364e-62
Psmc2	4.119e-63	-0.69828	0.113	0.527	8.39328e-59	4.11231e-62
Sec61b	4.10728e-63	-0.968746	0.272	0.753	8.3694e-59	4.10378e-62
Naa38	3.49795e-63	-0.693976	0.051	0.389	7.12778e-59	3.49768e-62
Fcf1	3.19415e-63	-0.831682	0.073	0.439	6.50872e-59	3.19638e-62
Akr1b7	3.19206e-63	-5.10144	0.003	0.271	6.50446e-59	3.19638e-62
Ppp1cc	3.17726e-63	-0.837296	0.22	0.721	6.4743e-59	3.18441e-62
Spaca7b	3.13975e-63	-1.27281	0.034	0.35	6.39787e-59	3.14926e-62
Parl	2.86646e-63	-0.658978	0.082	0.459	5.84099e-59	2.87739e-62
Csde1	2.66088e-63	-0.721107	0.176	0.645	5.42207e-59	2.6731e-62
Cops5	2.65818e-63	-0.79062	0.072	0.438	5.41658e-59	2.67247e-62
Vps26a	2.56831e-63	-0.838629	0.05	0.385	5.23345e-59	2.58413e-62
Dpy30	2.55178e-63	-0.812929	0.114	0.526	5.19976e-59	2.5695e-62
Mycbp	2.50187e-63	-0.600314	0.057	0.404	5.09806e-59	2.52121e-62
Pex19	2.3883e-63	-0.836872	0.061	0.413	4.86663e-59	2.40864e-62
Ces2a	2.36758e-63	-2.79915	0.016	0.304	4.82442e-59	2.38961e-62
Mapkapk5	2.03975e-63	-0.745079	0.067	0.425	4.15639e-59	2.06034e-62
Arl8a	1.97789e-63	-0.799371	0.069	0.429	4.03035e-59	1.99942e-62
Cnot7	1.89338e-63	-0.50224	0.102	0.504	3.85813e-59	1.91549e-62
Cops2	1.81789e-63	-0.467969	0.087	0.472	3.7043e-59	1.84056e-62
Fam3c	1.65292e-63	-1.28826	0.055	0.396	3.36816e-59	1.67485e-62
Tbx3	1.33473e-63	-1.77357	0.069	0.419	2.71979e-59	1.35456e-62
Skic8	1.20819e-63	-0.959176	0.117	0.531	2.46192e-59	1.2271e-62
Sap30	1.19159e-63	-0.75234	0.052	0.392	2.4281e-59	1.2112e-62
Cacybp	1.16161e-63	-0.86664	0.121	0.534	2.36701e-59	1.18166e-62
Ogfr	1.12129e-63	-0.901378	0.048	0.384	2.28486e-59	1.14154e-62
H2-T3	9.9682e-64	-1.26323	0.078	0.445	2.03122e-59	1.01562e-62
Rwdd2b	9.63974e-64	-2.90513	0.01	0.29	1.96429e-59	9.82933e-63
Ptges3	9.48277e-64	-1.09625	0.272	0.742	1.9323e-59	9.67693e-63
Tbc1d15	9.40366e-64	-0.693355	0.121	0.539	1.91618e-59	9.60379e-63
Babam1	9.35111e-64	-0.518124	0.094	0.488	1.90548e-59	9.55768e-63
Atg101	7.98262e-64	-0.876751	0.042	0.37	1.62662e-59	8.16542e-63
Rnf167	6.83052e-64	-1.30536	0.065	0.418	1.39185e-59	6.99248e-63
Slc25a16	6.80864e-64	-0.952656	0.037	0.357	1.3874e-59	6.97561e-63
Samhd1	6.35851e-64	-1.26648	0.061	0.412	1.29567e-59	6.51962e-63
Akirin1	5.63468e-64	-0.582932	0.086	0.471	1.14818e-59	5.78204e-63
Oip5os1	5.63039e-64	-0.748174	0.178	0.651	1.14731e-59	5.78204e-63
Acox1	4.70515e-64	-0.82214	0.145	0.583	9.58768e-60	4.83589e-63
Med19	4.50844e-64	-0.963643	0.058	0.408	9.18686e-60	4.63741e-63
Fibp	4.41561e-64	-0.596652	0.091	0.48	8.99769e-60	4.54555e-63
Use1	4.25885e-64	-0.428686	0.086	0.474	8.67826e-60	4.38767e-63
Slc25a22	3.9391e-64	-1.86749	0.052	0.386	8.0267e-60	4.06149e-63
Rnf186	3.86674e-64	-1.10244	0.168	0.605	7.87926e-60	3.99007e-63
Grb7	3.82775e-64	-1.0032	0.057	0.405	7.79981e-60	3.953e-63
Epb41l4b	3.50553e-64	-0.591418	0.168	0.636	7.14323e-60	3.62313e-63
Sod1	3.49198e-64	-0.666866	0.142	0.589	7.1156e-60	3.61202e-63
Sem1	3.25219e-64	-0.831139	0.254	0.774	6.62699e-60	3.36668e-63
Bloc1s6	2.79059e-64	-1.16256	0.06	0.412	5.68639e-60	2.8958e-63
Psmc4	2.63905e-64	-0.763733	0.15	0.606	5.37759e-60	2.74295e-63
Eif2s3x	2.55548e-64	-0.85887	0.11	0.518	5.20731e-60	2.65824e-63
Chmp4b	2.33197e-64	-0.684792	0.191	0.681	4.75185e-60	2.42769e-63
Itpk1	2.3051e-64	-0.825425	0.1	0.497	4.69711e-60	2.40166e-63
Prpf38a	2.02558e-64	-0.872893	0.072	0.44	4.12752e-60	2.11213e-63
Rhog	1.47408e-64	-1.43051	0.028	0.339	3.00373e-60	1.53831e-63
Copg1	1.42714e-64	-0.58742	0.102	0.506	2.90809e-60	1.49053e-63
Rbm42	1.38911e-64	-0.339855	0.109	0.526	2.83059e-60	1.45198e-63
Rpl7l1	1.34968e-64	-0.797427	0.089	0.48	2.75024e-60	1.41191e-63
Mcts1	1.34755e-64	-0.637969	0.069	0.435	2.74591e-60	1.41083e-63
Cdc42se1	1.34022e-64	-0.616668	0.113	0.532	2.73097e-60	1.40429e-63
Mxi1	1.33426e-64	-1.5452	0.084	0.454	2.71882e-60	1.39919e-63
Armc1	1.25715e-64	-0.588715	0.069	0.436	2.5617e-60	1.31939e-63
Optn	1.14665e-64	-1.13051	0.152	0.581	2.33654e-60	1.20441e-63
Pdcd6ip	9.67426e-65	-0.75168	0.199	0.69	1.97132e-60	1.01698e-63
Ppp1cb	8.82677e-65	-0.591475	0.134	0.573	1.79863e-60	9.28645e-64
Pold4	7.81243e-65	-1.79048	0.024	0.329	1.59194e-60	8.22599e-64
Rwdd1	7.28419e-65	-0.737139	0.108	0.519	1.4843e-60	7.67605e-64
Rp9	4.2776e-65	-0.710844	0.159	0.626	8.71648e-61	4.51141e-64
Ykt6	3.83684e-65	-0.925865	0.053	0.399	7.81832e-61	4.04986e-64
Ube2f	3.19611e-65	-0.596989	0.067	0.433	6.5127e-61	3.37631e-64
Uqcc6	2.8245e-65	-0.655545	0.045	0.384	5.75549e-61	2.9862e-64
Ppcs	2.47859e-65	-0.837641	0.056	0.409	5.05061e-61	2.62263e-64
Dnajc30	2.15965e-65	-0.776743	0.055	0.406	4.40071e-61	2.28703e-64
Exosc3	2.05673e-65	-0.734448	0.057	0.412	4.191e-61	2.17983e-64
Fbxo22	2.00973e-65	-0.613113	0.062	0.425	4.09522e-61	2.13176e-64
Cenpx	1.8261e-65	-0.862352	0.067	0.434	3.72104e-61	1.93858e-64
Rnf11	1.8205e-65	-0.650238	0.091	0.484	3.70962e-61	1.93422e-64
Smim8	1.77308e-65	-1.57386	0.024	0.332	3.61301e-61	1.8854e-64
Rab5a	1.76659e-65	-0.654342	0.128	0.564	3.59979e-61	1.88005e-64
Esrra	1.54697e-65	-0.620995	0.109	0.525	3.15226e-61	1.64768e-64
Cobl	1.40618e-65	-1.24024	0.158	0.597	2.86538e-61	1.49896e-64
Mrps12	1.26514e-65	-0.756725	0.067	0.434	2.57797e-61	1.34972e-64
Micu2	1.14992e-65	-0.726059	0.139	0.587	2.3432e-61	1.22782e-64
Hax1	1.04568e-65	-1.61159	0.018	0.32	2.13079e-61	1.11744e-64
Samm50	1.00565e-65	-0.796695	0.123	0.554	2.04921e-61	1.07555e-64
Bcas2	9.98371e-66	-0.743712	0.122	0.553	2.03438e-61	1.06865e-64
Nrbp1	9.5456e-66	-0.970812	0.06	0.419	1.94511e-61	1.02261e-64
Acsl5	9.48079e-66	-1.31595	0.178	0.619	1.9319e-61	1.01651e-64
H2-T22	8.58296e-66	-1.85813	0.023	0.33	1.74895e-61	9.21009e-65
Pdcd5	8.5145e-66	-0.541396	0.115	0.543	1.735e-61	9.14423e-65
Polr2c	8.45698e-66	-0.69446	0.085	0.477	1.72328e-61	9.09002e-65
Syap1	7.50067e-66	-0.619596	0.12	0.547	1.52841e-61	8.06884e-65
Rab2a	6.60565e-66	-0.942582	0.26	0.788	1.34603e-61	7.11196e-65
Eno1b	6.40298e-66	-3.73285	0.005	0.286	1.30474e-61	6.89951e-65
Ndufb1	6.12764e-66	-0.732237	0.142	0.598	1.24863e-61	6.60833e-65
Polr3k	6.12264e-66	-0.98986	0.043	0.381	1.24761e-61	6.60833e-65
Mrpl40	5.43083e-66	-0.634144	0.081	0.468	1.10664e-61	5.86666e-65
Gtf3c6	5.19433e-66	-0.716518	0.061	0.424	1.05845e-61	5.61588e-65
Rnf6	5.17345e-66	-0.764223	0.088	0.481	1.05419e-61	5.59799e-65
Polr2g	4.37194e-66	-0.846676	0.037	0.366	8.90871e-62	4.73468e-65
Znhit1	3.05674e-66	-0.543999	0.085	0.479	6.22871e-62	3.31592e-65
Acot9	2.93213e-66	-1.26843	0.037	0.366	5.9748e-62	3.18342e-65
Smpdl3a	2.61528e-66	-1.6258	0.029	0.348	5.32916e-62	2.84181e-65
Mgst2	2.32506e-66	-1.14974	0.082	0.466	4.73777e-62	2.52858e-65
Nme2	2.16557e-66	-1.16437	0.387	0.784	4.41278e-62	2.35711e-65
Pnrc2	2.12213e-66	-0.848978	0.06	0.422	4.32427e-62	2.31178e-65
Ppp6c	1.65773e-66	-0.596011	0.069	0.443	3.37795e-62	1.8074e-65
Prkra	1.61135e-66	-0.523108	0.066	0.436	3.28346e-62	1.75832e-65
Gde1	1.35597e-66	-3.12183	0.012	0.306	2.76306e-62	1.4809e-65
Dda1	1.31035e-66	-0.805355	0.058	0.419	2.6701e-62	1.43229e-65
Gna13	1.12009e-66	-0.791635	0.163	0.637	2.28241e-62	1.22536e-65
Urod	9.88743e-67	-1.21121	0.026	0.342	2.01476e-62	1.08259e-65
Snrpb2	9.86824e-67	-1.12946	0.043	0.384	2.01085e-62	1.0814e-65
Cth	9.07145e-67	-1.03304	0.087	0.48	1.84849e-62	9.94931e-66
Echdc1	8.48115e-67	-1.11341	0.033	0.361	1.7282e-62	9.30979e-66
Pfdn6	8.32581e-67	-0.683273	0.083	0.475	1.69655e-62	9.14706e-66
Ctdnep1	6.07761e-67	-0.732289	0.071	0.448	1.23843e-62	6.68848e-66
Aifm1	5.82473e-67	-0.544753	0.106	0.525	1.18691e-62	6.41565e-66
Ctss	5.41274e-67	-1.45785	0.048	0.395	1.10295e-62	5.96696e-66
Gcsh	5.2422e-67	-1.01186	0.039	0.375	1.0682e-62	5.78389e-66
Dlst	4.66714e-67	-0.712581	0.173	0.657	9.51024e-63	5.15382e-66
Abcg5	4.66492e-67	-1.50713	0.065	0.427	9.50572e-63	5.15382e-66
Cops3	4.15205e-67	-0.803414	0.086	0.482	8.46064e-63	4.59288e-66
Prkag1	4.03545e-67	-1.02234	0.041	0.38	8.22304e-63	4.46772e-66
Mff	3.1109e-67	-0.538522	0.073	0.455	6.33909e-63	3.4471e-66
Plekhf2	3.07022e-67	-1.34626	0.043	0.384	6.25618e-63	3.40493e-66
Chordc1	3.02518e-67	-0.812769	0.074	0.457	6.16442e-63	3.35788e-66
Mep1b	2.88187e-67	-1.95004	0.074	0.44	5.87238e-63	3.20155e-66
Coa5	2.71909e-67	-0.949626	0.051	0.403	5.54069e-63	3.02332e-66
Nadk	2.50296e-67	-0.578954	0.138	0.594	5.10028e-63	2.78541e-66
Lgals9	2.28061e-67	-1.0738	0.296	0.786	4.64721e-63	2.54016e-66
Plscr1	2.26286e-67	-0.91673	0.137	0.584	4.61102e-63	2.52256e-66
Poldip2	2.25283e-67	-0.844081	0.056	0.417	4.59058e-63	2.51355e-66
Eci2	2.09239e-67	-0.615277	0.075	0.461	4.26366e-63	2.33656e-66
Mrps35	1.89948e-67	-0.904357	0.092	0.495	3.87058e-63	2.12298e-66
G3bp2	1.72561e-67	-0.869448	0.198	0.704	3.51627e-63	1.93032e-66
Stx3	1.70797e-67	-1.00927	0.084	0.474	3.48033e-63	1.91224e-66
Tubb4b	1.59728e-67	-1.16494	0.399	0.854	3.25479e-63	1.78987e-66
Dctn2	1.50558e-67	-0.670762	0.099	0.515	3.06792e-63	1.68858e-66
Pigp	1.20789e-67	-1.11132	0.039	0.377	2.46132e-63	1.35588e-66
Cnih1	1.13102e-67	-1.19966	0.038	0.374	2.30467e-63	1.2707e-66
Pde9a	1.09637e-67	-1.52103	0.042	0.383	2.23408e-63	1.23285e-66
Fnta	1.07135e-67	-0.792259	0.048	0.4	2.18309e-63	1.20576e-66
Ube2n	1.06233e-67	-0.844127	0.165	0.645	2.1647e-63	1.19665e-66
Cyb5r4	1.04726e-67	-1.05299	0.06	0.426	2.13399e-63	1.1807e-66
Dnaja1	7.84124e-68	-0.954919	0.427	0.884	1.59781e-63	8.85586e-67
Grb2	7.74264e-68	-0.598703	0.12	0.555	1.57772e-63	8.75216e-67
Timm10	7.23429e-68	-1.35668	0.031	0.359	1.47413e-63	8.1847e-67
Slc2a2	6.3263e-68	-3.71699	0.017	0.32	1.28911e-63	7.1637e-67
Pink1	6.01223e-68	-2.2702	0.023	0.337	1.22511e-63	6.81404e-67
Anpep	4.9924e-68	-2.27802	0.084	0.454	1.0173e-63	5.66317e-67
Gnai3	4.77513e-68	-0.892676	0.2	0.712	9.73028e-64	5.42147e-67
Commd2	4.54519e-68	-0.779832	0.051	0.407	9.26174e-64	5.16495e-67
Pcbp1	4.12718e-68	-0.971912	0.38	0.84	8.40995e-64	4.69407e-67
Gm56517	3.96852e-68	-3.10472	0.011	0.308	8.08665e-64	4.5176e-67
Phb2	3.28473e-68	-1.24523	0.233	0.685	6.69329e-64	3.7425e-67
Malsu1	2.96757e-68	-0.737315	0.061	0.433	6.04702e-64	3.38413e-67
Ube2v1	2.84149e-68	-0.678138	0.095	0.507	5.79011e-64	3.24322e-67
Mrpl13	2.81578e-68	-1.06805	0.07	0.451	5.73771e-64	3.21671e-67
Tspan3	2.70493e-68	-1.37813	0.108	0.517	5.51184e-64	3.09282e-67
Tagln2	2.13597e-68	-1.15564	0.328	0.77	4.35246e-64	2.44443e-67
Rab14	2.10804e-68	-0.901574	0.226	0.75	4.29556e-64	2.41462e-67
Anapc13	1.67585e-68	-0.81359	0.068	0.447	3.41487e-64	1.92127e-67
Copa	1.39593e-68	-0.779322	0.105	0.525	2.84449e-64	1.60179e-67
Nipsnap1	1.16857e-68	-0.86045	0.07	0.453	2.38119e-64	1.34209e-67
Wsb2	1.16269e-68	-0.604744	0.099	0.517	2.36922e-64	1.33653e-67
Eny2	1.15612e-68	-0.938039	0.158	0.635	2.35583e-64	1.33016e-67
Ciao1	1.07868e-68	-1.27459	0.026	0.349	2.19803e-64	1.24217e-67
Pex2	8.84616e-69	-1.51056	0.026	0.349	1.80258e-64	1.0196e-67
Reg3a	8.81613e-69	-3.32137	0.02	0.332	1.79646e-64	1.01705e-67
Apool	8.61731e-69	-0.800424	0.048	0.405	1.75595e-64	9.94999e-68
H1f0	8.20103e-69	-0.840132	0.222	0.736	1.67112e-64	9.47781e-68
Borcs8	7.72827e-69	-1.23383	0.036	0.373	1.57479e-64	8.93944e-68
Atp6v0d1	7.36211e-69	-1.08125	0.032	0.366	1.50018e-64	8.52355e-68
Alas1	6.76397e-69	-0.885128	0.189	0.683	1.37829e-64	7.83807e-68
Cdc26	6.63433e-69	-0.811573	0.058	0.427	1.35188e-64	7.69474e-68
Tes	6.32388e-69	-0.781411	0.196	0.706	1.28862e-64	7.34128e-68
Chchd4	6.24556e-69	-0.848837	0.093	0.505	1.27266e-64	7.25689e-68
Mrfap1	5.31742e-69	-0.854659	0.157	0.634	1.08353e-64	6.18401e-68
Rab17	4.84905e-69	-2.45249	0.018	0.331	9.88091e-65	5.6444e-68
Snx17	4.73286e-69	-0.863056	0.064	0.44	9.64415e-65	5.51412e-68
Copb1	4.58724e-69	-0.668426	0.129	0.58	9.34741e-65	5.34929e-68
Snx15	4.01911e-69	-1.12442	0.041	0.387	8.18973e-65	4.69102e-68
Vps35	2.76949e-69	-0.722621	0.11	0.543	5.6434e-65	3.23835e-68
Prrc1	2.50987e-69	-1.19589	0.058	0.426	5.11435e-65	2.93743e-68
Pam16	2.30568e-69	-1.06276	0.045	0.398	4.69829e-65	2.70091e-68
Frg1	1.99507e-69	-0.62715	0.127	0.581	4.06535e-65	2.33918e-68
Tomm6	1.86827e-69	-0.858922	0.135	0.596	3.80698e-65	2.1925e-68
Alad	1.7351e-69	-1.02223	0.252	0.782	3.53562e-65	2.03808e-68
Mrps17	1.48145e-69	-0.746589	0.081	0.482	3.01875e-65	1.74171e-68
Muc3	1.28083e-69	-2.14294	0.073	0.446	2.60995e-65	1.5086e-68
Hadha	1.24493e-69	-1.02895	0.253	0.779	2.53679e-65	1.46765e-68
Pebp1	1.14062e-69	-1.21115	0.15	0.605	2.32425e-65	1.34592e-68
Rab7	1.05773e-69	-0.656397	0.138	0.602	2.15533e-65	1.24924e-68
Map2k3	8.83945e-70	-0.598904	0.128	0.581	1.80122e-65	1.04495e-68
Crat	8.3008e-70	-2.68073	0.015	0.326	1.69145e-65	9.82173e-69
Mif4gd	8.16453e-70	-1.15129	0.05	0.41	1.66369e-65	9.66935e-69
Cdr2	7.64929e-70	-2.25571	0.028	0.356	1.5587e-65	9.06746e-69
Tmem9b	7.63937e-70	-1.34593	0.043	0.395	1.55667e-65	9.06403e-69
Psme3ip1	6.58145e-70	-0.785938	0.058	0.432	1.3411e-65	7.816e-69
Mrpl49	5.75689e-70	-1.06773	0.043	0.396	1.17308e-65	6.84306e-69
Eif3k	5.59341e-70	-1.10107	0.18	0.661	1.13977e-65	6.65486e-69
Cuta	5.54281e-70	-0.875901	0.082	0.484	1.12946e-65	6.60076e-69
Taf12	4.2068e-70	-0.763903	0.067	0.451	8.57219e-66	5.01436e-69
Pafah1b3	4.08894e-70	-0.927188	0.043	0.397	8.33204e-66	4.87839e-69
Ndufb4	3.92988e-70	-0.873982	0.055	0.425	8.00792e-66	4.69295e-69
Gid8	3.88832e-70	-0.69071	0.084	0.49	7.92323e-66	4.64762e-69
Tmem238l	3.66949e-70	-1.64934	0.033	0.372	7.47732e-66	4.39012e-69
Mrpl2	3.32425e-70	-0.574188	0.096	0.518	6.77382e-66	3.98077e-69
Pklr	3.2248e-70	-1.04705	0.081	0.479	6.57117e-66	3.86776e-69
Mrpl32	3.22688e-70	-1.05573	0.079	0.477	6.57542e-66	3.86776e-69
Mrpl36	2.49342e-70	-0.858387	0.102	0.532	5.08084e-66	2.99419e-69
Grcc10	2.46414e-70	-0.723505	0.067	0.453	5.02118e-66	2.96178e-69
Ppih	2.26439e-70	-1.14047	0.059	0.433	4.61415e-66	2.72424e-69
Rnf187	1.87548e-70	-0.685156	0.082	0.487	3.82167e-66	2.25845e-69
Bccip	1.79594e-70	-0.876937	0.075	0.472	3.65959e-66	2.16469e-69
Tprgl	1.45451e-70	-0.740953	0.048	0.412	2.96385e-66	1.75479e-69
Eif5a	1.28731e-70	-1.12844	0.399	0.829	2.62316e-66	1.55453e-69
Pcnp	1.22641e-70	-0.623985	0.127	0.587	2.49907e-66	1.48238e-69
Hccs	1.22054e-70	-1.34797	0.044	0.399	2.48709e-66	1.47666e-69
Hmgb3	1.21141e-70	-0.900145	0.085	0.493	2.46849e-66	1.46699e-69
Dcxr	1.19891e-70	-0.783764	0.115	0.56	2.44302e-66	1.45322e-69
Smu1	1.18268e-70	-0.910635	0.081	0.483	2.40995e-66	1.43489e-69
Eef1akmt1	1.15711e-70	-1.66096	0.024	0.351	2.35785e-66	1.40519e-69
Mgst1	1.15026e-70	-1.90048	0.147	0.553	2.34389e-66	1.39819e-69
Wdfy1	1.13237e-70	-0.657286	0.12	0.57	2.30742e-66	1.37773e-69
Nit1	9.45278e-71	-1.16334	0.047	0.408	1.92619e-66	1.15119e-69
Eci1	9.41225e-71	-0.912727	0.095	0.516	1.91793e-66	1.14733e-69
Nfkbib	8.66715e-71	-1.24765	0.032	0.373	1.76611e-66	1.05751e-69
Srp19	8.43088e-71	-0.886829	0.098	0.522	1.71796e-66	1.02965e-69
Ccdc68	7.87782e-71	-1.86472	0.04	0.387	1.60526e-66	9.63019e-70
Snx20	7.39501e-71	-0.806719	0.093	0.51	1.50688e-66	9.04855e-70
Ss18l2	7.2591e-71	-1.29946	0.034	0.378	1.47919e-66	8.89068e-70
Rps27l	5.27996e-71	-1.00558	0.415	0.856	1.0759e-66	6.47284e-70
Alkbh7	5.10009e-71	-1.647	0.024	0.352	1.03925e-66	6.25827e-70
Serhl	4.21593e-71	-1.36665	0.044	0.402	8.59079e-67	5.17825e-70
Cox6a1	3.6705e-71	-1.05189	0.292	0.788	7.47938e-67	4.51262e-70
Mrps14	3.55031e-71	-1.03646	0.122	0.57	7.23447e-67	4.36902e-70
Morf4l1	3.22447e-71	-0.840284	0.2	0.728	6.5705e-67	3.97182e-70
Gosr2	3.05252e-71	-1.78554	0.039	0.387	6.22011e-67	3.7636e-70
Morf4l2	2.59647e-71	-0.706061	0.167	0.666	5.29082e-67	3.20438e-70
Nkiras1	2.44995e-71	-1.72923	0.027	0.361	4.99226e-67	3.02645e-70
Tiprl	2.29906e-71	-0.596223	0.073	0.471	4.6848e-67	2.84278e-70
Stard4	2.20782e-71	-1.12471	0.081	0.482	4.49887e-67	2.73519e-70
Cops4	2.1996e-71	-0.631662	0.088	0.505	4.48212e-67	2.72763e-70
Ppm1a	2.14517e-71	-0.820309	0.147	0.617	4.37121e-67	2.66269e-70
Auh	1.9722e-71	-0.916549	0.052	0.421	4.01875e-67	2.45035e-70
Snrpd3	1.97066e-71	-1.13883	0.192	0.68	4.01561e-67	2.45035e-70
Etfdh	1.86715e-71	-0.774643	0.071	0.466	3.80469e-67	2.3243e-70
Zfyve21	1.78613e-71	-0.987096	0.066	0.454	3.63959e-67	2.22559e-70
Rras	1.37011e-71	-2.84432	0.015	0.332	2.79188e-67	1.70887e-70
Tpd52	1.26891e-71	-1.05101	0.366	0.897	2.58567e-67	1.58418e-70
Aqp11	1.10339e-71	-1.55087	0.06	0.439	2.24837e-67	1.37886e-70
Eif1b	1.09739e-71	-1.03783	0.045	0.407	2.23615e-67	1.37269e-70
Trappc6a	1.09533e-71	-0.741603	0.08	0.487	2.23196e-67	1.37145e-70
Lsm8	1.07416e-71	-1.04542	0.069	0.461	2.18882e-67	1.34625e-70
Ensa	1.05671e-71	-0.955376	0.083	0.49	2.15325e-67	1.32566e-70
Hint3	9.11724e-72	-1.46439	0.039	0.391	1.85782e-67	1.14489e-70
Commd5	8.57379e-72	-1.33735	0.031	0.374	1.74708e-67	1.07769e-70
Pgpep1	8.28276e-72	-1.33315	0.051	0.419	1.68778e-67	1.04213e-70
Sh3bgrl3	8.24665e-72	-0.91633	0.074	0.474	1.68042e-67	1.03859e-70
Sec23b	6.98479e-72	-1.34475	0.044	0.404	1.42329e-67	8.80534e-71
Bzw1	6.63946e-72	-1.06	0.237	0.746	1.35292e-67	8.37819e-71
Nudt21	6.39053e-72	-1.06591	0.075	0.477	1.3022e-67	8.07195e-71
Cmc1	5.93263e-72	-1.05934	0.058	0.438	1.20889e-67	7.50091e-71
Smim15	5.76659e-72	-0.67823	0.086	0.501	1.17506e-67	7.29813e-71
Isg15	5.57453e-72	-3.19268	0.051	0.403	1.13592e-67	7.06199e-71
Tbrg1	4.54949e-72	-0.865178	0.185	0.695	9.27049e-68	5.76909e-71
Mrpl46	4.10065e-72	-1.14782	0.054	0.428	8.3559e-68	5.20504e-71
Aldh1b1	3.4657e-72	-1.26616	0.133	0.578	7.06206e-68	4.40342e-71
Ethe1	3.13471e-72	-1.79184	0.018	0.343	6.3876e-68	3.9868e-71
Fau	3.07135e-72	-0.673255	0.806	0.967	6.25849e-68	3.91393e-71
Txnl1	2.93506e-72	-1.01012	0.175	0.667	5.98076e-68	3.74394e-71
Krcc1	2.76112e-72	-0.969496	0.181	0.685	5.62634e-68	3.52555e-71
Gstt3	2.48114e-72	-1.0626	0.048	0.417	5.05582e-68	3.17119e-71
Mpi	2.01251e-72	-1.34508	0.039	0.394	4.1009e-68	2.57478e-71
Chrac1	1.86453e-72	-1.26224	0.039	0.394	3.79935e-68	2.38782e-71
Pcbd1	1.59013e-72	-0.928863	0.115	0.568	3.2402e-68	2.03843e-71
Polr2j	1.31281e-72	-0.754442	0.081	0.493	2.6751e-68	1.68795e-71
Dnajc7	1.29693e-72	-0.951952	0.179	0.687	2.64276e-68	1.66921e-71
Hsd17b10	1.28849e-72	-1.05862	0.073	0.475	2.62557e-68	1.66e-71
Ufsp2	1.07604e-72	-1.01971	0.06	0.446	2.19265e-68	1.38767e-71
Coprs	9.39634e-73	-1.80506	0.027	0.366	1.91469e-68	1.21297e-71
Strap	9.14176e-73	-0.813728	0.115	0.567	1.86282e-68	1.18129e-71
Wdr83os	8.56744e-73	-1.20164	0.047	0.417	1.74579e-68	1.10819e-71
Tomm7	7.84944e-73	-0.927244	0.158	0.653	1.59948e-68	1.01633e-71
Slc31a1	5.48406e-73	-1.41522	0.075	0.475	1.11749e-68	7.10781e-72
Mrpl44	5.16281e-73	-1.54766	0.033	0.383	1.05202e-68	6.69816e-72
Pin1	5.07891e-73	-0.829663	0.057	0.44	1.03493e-68	6.59594e-72
Sord	5.02302e-73	-1.81952	0.033	0.382	1.02354e-68	6.52993e-72
Lxn	4.95573e-73	-2.10308	0.019	0.349	1.00983e-68	6.44894e-72
Ppp2r1a	4.31531e-73	-1.1691	0.043	0.407	8.79331e-69	5.62123e-72
Tmem160	4.1127e-73	-0.864603	0.078	0.485	8.38045e-69	5.36271e-72
Dhfr	3.49448e-73	-1.41669	0.047	0.416	7.1207e-69	4.56119e-72
Ctbp1	3.49045e-73	-0.760302	0.099	0.535	7.1125e-69	4.56055e-72
Wdr1	3.39838e-73	-0.702747	0.148	0.638	6.92488e-69	4.44475e-72
Ndrg3	2.61493e-73	-1.08208	0.058	0.442	5.32845e-69	3.42355e-72
Tmbim6	2.25518e-73	-1.43565	0.312	0.758	4.59538e-69	2.95554e-72
Cnep1r1	2.24917e-73	-1.22569	0.05	0.422	4.58314e-69	2.95067e-72
Atp6v1a	1.92938e-73	-1.14344	0.056	0.437	3.93149e-69	2.53371e-72
Rpa3	1.88859e-73	-1.52088	0.028	0.372	3.84839e-69	2.48268e-72
Azin1	1.80705e-73	-1.10871	0.242	0.779	3.68223e-69	2.37791e-72
Epn1	1.6196e-73	-0.840626	0.165	0.668	3.30027e-69	2.13341e-72
Sys1	1.03998e-73	-0.915596	0.081	0.496	2.11917e-69	1.37131e-72
Gmfb	9.11793e-74	-1.1859	0.057	0.44	1.85796e-69	1.20351e-72
BC031181	8.86798e-74	-0.842413	0.094	0.523	1.80703e-69	1.17172e-72
Rnasel	7.21424e-74	-1.22452	0.061	0.447	1.47005e-69	9.54187e-73
Tmem70	5.96141e-74	-0.993528	0.051	0.428	1.21476e-69	7.89291e-73
Nagk	5.84632e-74	-0.945786	0.059	0.448	1.1913e-69	7.74847e-73
H3f3b	5.61031e-74	-0.813554	0.722	0.941	1.14321e-69	7.44332e-73
Cracd	4.93981e-74	-2.66547	0.026	0.365	1.00659e-69	6.5605e-73
Mtpn	4.79414e-74	-0.694965	0.1	0.541	9.76902e-70	6.37359e-73
Reep3	4.08729e-74	-1.24732	0.113	0.553	8.32867e-70	5.43947e-73
Casp8	3.5854e-74	-0.818842	0.133	0.606	7.30598e-70	4.77647e-73
Slc25a10	3.36405e-74	-0.991568	0.064	0.459	6.85492e-70	4.48621e-73
Ggt1	3.07111e-74	-4.32094	0.01	0.326	6.258e-70	4.09979e-73
S100a1	2.95045e-74	-1.22536	0.037	0.396	6.01214e-70	3.9428e-73
Cdc42ep2	2.29665e-74	-4.00596	0.006	0.32	4.67989e-70	3.07228e-73
Smap1	1.98846e-74	-0.941092	0.207	0.742	4.05188e-70	2.66276e-73
Dph3	1.91147e-74	-0.936229	0.092	0.522	3.89501e-70	2.56499e-73
Cltb	1.7454e-74	-0.888445	0.142	0.628	3.5566e-70	2.34457e-73
Gemin7	1.54619e-74	-1.45168	0.041	0.406	3.15067e-70	2.07914e-73
Txnl4a	1.43835e-74	-1.12829	0.06	0.453	2.93092e-70	1.93614e-73
Nudt5	1.28368e-74	-0.930699	0.109	0.556	2.61576e-70	1.72976e-73
Tm6sf2	1.01588e-74	-1.80642	0.059	0.444	2.07006e-70	1.37032e-73
Plpp2	9.7974e-75	-1.02402	0.107	0.553	1.99642e-70	1.32296e-73
Calm2	9.69001e-75	-1.05128	0.461	0.883	1.97453e-70	1.30983e-73
Polr2k	8.60692e-75	-0.90382	0.062	0.46	1.75383e-70	1.16464e-73
Mrpl53	7.70558e-75	-0.902694	0.107	0.558	1.57017e-70	1.04377e-73
Themis3	6.20388e-75	-1.35562	0.073	0.477	1.26417e-70	8.41239e-74
Hras	5.23936e-75	-0.873441	0.111	0.567	1.06762e-70	7.11197e-74
Micos13	4.61493e-75	-1.00783	0.143	0.629	9.40385e-71	6.27097e-74
Mrpl45	4.12476e-75	-0.966316	0.06	0.454	8.40502e-71	5.61672e-74
Gfus	3.20205e-75	-1.00306	0.072	0.482	6.52482e-71	4.36486e-74
Ube2j2	2.93847e-75	-0.74852	0.103	0.552	5.98772e-71	4.0098e-74
Pak1ip1	2.71203e-75	-1.02257	0.11	0.561	5.5263e-71	3.70472e-74
Tstd1	2.6601e-75	-1.49758	0.068	0.468	5.42048e-71	3.63763e-74
Cox7c	2.51762e-75	-0.957737	0.552	0.911	5.13015e-71	3.44644e-74
Pbld2	2.41218e-75	-1.40646	0.055	0.44	4.9153e-71	3.30561e-74
Ociad2	2.30928e-75	-1.21364	0.161	0.639	4.70562e-71	3.16796e-74
Fam114a2	2.19602e-75	-0.846839	0.095	0.531	4.47483e-71	3.019e-74
Hyi	2.06075e-75	-1.05434	0.057	0.448	4.19919e-71	2.83606e-74
Anapc11	1.90708e-75	-0.904805	0.077	0.493	3.88605e-71	2.62737e-74
Hnrnpf	1.8916e-75	-1.08267	0.321	0.838	3.85451e-71	2.60883e-74
Ndufs8	1.71004e-75	-1.07482	0.133	0.609	3.48455e-71	2.36096e-74
Sugt1	1.70664e-75	-0.983099	0.124	0.592	3.47761e-71	2.35878e-74
Hprt	1.55852e-75	-1.01984	0.144	0.637	3.1758e-71	2.15637e-74
Dynlt3	1.17748e-75	-1.24554	0.057	0.448	2.39936e-71	1.63267e-74
Snx4	1.11537e-75	-0.757467	0.116	0.581	2.27279e-71	1.54821e-74
Cetn3	1.09047e-75	-1.06409	0.059	0.454	2.22205e-71	1.51527e-74
Nit2	1.03851e-75	-1.46419	0.028	0.38	2.11617e-71	1.44462e-74
Banf1	9.34593e-76	-1.00117	0.152	0.647	1.90442e-71	1.30147e-74
Mmadhc	9.08882e-76	-1.39533	0.032	0.391	1.85203e-71	1.26704e-74
Nfu1	7.33344e-76	-1.79243	0.029	0.383	1.49434e-71	1.02343e-74
Spcs1	7.32197e-76	-0.947248	0.122	0.591	1.492e-71	1.02294e-74
Chmp4c	6.59956e-76	-0.80908	0.097	0.536	1.34479e-71	9.23008e-75
Pnpla2	5.82072e-76	-0.940287	0.105	0.552	1.18609e-71	8.14964e-75
Fh1	5.46292e-76	-1.05837	0.11	0.565	1.11318e-71	7.65698e-75
Stoml2	5.18892e-76	-1.07774	0.091	0.526	1.05735e-71	7.28085e-75
Smim11	5.04537e-76	-1.13357	0.047	0.428	1.02809e-71	7.08712e-75
Msra	4.34448e-76	-0.885213	0.111	0.566	8.85274e-72	6.10925e-75
Rab4a	2.85374e-76	-1.19262	0.045	0.423	5.81506e-72	4.01733e-75
Clic1	2.83474e-76	-1.33555	0.265	0.789	5.77635e-72	3.99494e-75
Cgref1	2.7532e-76	-2.02714	0.052	0.43	5.61019e-72	3.88426e-75
Glod4	2.50054e-76	-1.15601	0.056	0.448	5.09535e-72	3.53167e-75
Fam104a	2.48158e-76	-0.716579	0.122	0.598	5.05672e-72	3.50874e-75
Aamp	2.30999e-76	-0.822468	0.105	0.558	4.70707e-72	3.2697e-75
Asnsd1	2.18872e-76	-1.53821	0.041	0.412	4.45996e-72	3.10145e-75
Ccs	1.7573e-76	-0.860302	0.091	0.529	3.58084e-72	2.49402e-75
Dynlt1f	1.75812e-76	-1.65798	0.033	0.396	3.58253e-72	2.49402e-75
Hikeshi	1.51159e-76	-1.11501	0.042	0.418	3.08017e-72	2.14902e-75
9430038I01Rik	1.12273e-76	-2.65759	0.015	0.35	2.28779e-72	1.59794e-75
Nudt19	1.08009e-76	-1.11676	0.07	0.482	2.2009e-72	1.53895e-75
Mapk1ip1l	1.06319e-76	-1.00921	0.124	0.591	2.16646e-72	1.51654e-75
Atp5k	1.03539e-76	-1.015	0.195	0.725	2.10982e-72	1.47853e-75
Uap1	9.58674e-77	-1.10307	0.115	0.573	1.95349e-72	1.37049e-75
Ndufs4	9.3457e-77	-0.925097	0.141	0.63	1.90437e-72	1.33751e-75
Psmd10	8.98124e-77	-2.06121	0.018	0.359	1.83011e-72	1.28678e-75
Dtd2	8.56509e-77	-1.55083	0.034	0.399	1.74531e-72	1.22852e-75
Psmc6	8.03145e-77	-0.910938	0.143	0.641	1.63657e-72	1.15326e-75
Plgrkt	7.79002e-77	-1.0082	0.103	0.555	1.58737e-72	1.11984e-75
Mpnd	7.2679e-77	-1.07433	0.072	0.486	1.48098e-72	1.04595e-75
Tusc2	6.35146e-77	-1.77882	0.028	0.384	1.29424e-72	9.15078e-76
Churc1	5.13547e-77	-1.30179	0.053	0.444	1.04646e-72	7.40713e-76
Akr1e1	5.10301e-77	-1.35547	0.048	0.433	1.03984e-72	7.36855e-76
Mpc2	4.09035e-77	-1.20549	0.219	0.736	8.3349e-73	5.91291e-76
Gtf2h5	3.41874e-77	-0.955362	0.081	0.509	6.96637e-73	4.94759e-76
Grhpr	3.20376e-77	-2.00372	0.016	0.356	6.5283e-73	4.64168e-76
Slirp	3.15661e-77	-1.05245	0.054	0.448	6.43223e-73	4.57851e-76
Cd302	2.27756e-77	-1.51799	0.06	0.46	4.64098e-73	3.3072e-76
Fam162a	1.89661e-77	-1.16413	0.115	0.579	3.86471e-73	2.75713e-76
Eif4e2	1.44574e-77	-0.966059	0.14	0.633	2.94598e-73	2.10406e-76
Mrps23	1.04746e-77	-1.50654	0.028	0.387	2.13441e-73	1.52615e-76
Taf10	1.00037e-77	-1.01282	0.173	0.695	2.03845e-73	1.45918e-76
Txndc9	9.54683e-78	-0.98716	0.095	0.541	1.94536e-73	1.39412e-76
Mrpl58	8.97762e-78	-1.06746	0.05	0.44	1.82937e-73	1.31248e-76
Snrpn	8.19869e-78	-2.22251	0.024	0.376	1.67065e-73	1.19996e-76
Smim7	7.19836e-78	-1.5349	0.032	0.398	1.46681e-73	1.05475e-76
Mcrs1	7.12231e-78	-1.23944	0.046	0.432	1.45131e-73	1.04479e-76
Cox14	5.56932e-78	-1.01487	0.175	0.7	1.13486e-73	8.1791e-77
Tsn	4.98166e-78	-1.15595	0.088	0.525	1.01511e-73	7.3244e-77
Msrb1	4.51924e-78	-1.2559	0.043	0.425	9.20886e-74	6.65209e-77
Ndufa3	3.12544e-78	-0.919063	0.102	0.56	6.36872e-74	4.61101e-77
Atp6v0c	3.10094e-78	-1.23853	0.138	0.616	6.31879e-74	4.5801e-77
Exosc9	3.08931e-78	-1.53891	0.03	0.394	6.29509e-74	4.56815e-77
Sf3b4	2.82699e-78	-1.03098	0.069	0.485	5.76056e-74	4.18505e-77
2010106E10Rik	2.24958e-78	-3.71001	0.013	0.349	4.58397e-74	3.33408e-77
Scoc	1.97481e-78	-1.99146	0.026	0.384	4.02406e-74	2.9302e-77
Lysmd3	1.91275e-78	-1.54781	0.06	0.461	3.89761e-74	2.84139e-77
Misp	1.69871e-78	-1.00526	0.218	0.765	3.46147e-74	2.52635e-77
Mrpl22	1.62275e-78	-1.04482	0.062	0.473	3.30669e-74	2.41616e-77
Lasp1	1.55457e-78	-0.938092	0.172	0.69	3.16776e-74	2.31732e-77
Nudt2	1.14705e-78	-1.32466	0.038	0.414	2.33735e-74	1.71183e-77
Nae1	1.13862e-78	-1.04045	0.06	0.467	2.32016e-74	1.7012e-77
Mrpl4	1.0427e-78	-1.02996	0.074	0.501	2.12471e-74	1.5597e-77
Selenow	1.02359e-78	-1.04423	0.163	0.673	2.08577e-74	1.53289e-77
Ptbp3	1.02064e-78	-0.838861	0.209	0.763	2.07976e-74	1.53025e-77
Ccl25	1.01607e-78	-1.7938	0.329	0.759	2.07044e-74	1.52517e-77
Ces2c	8.7525e-79	-2.0534	0.057	0.452	1.7835e-74	1.31532e-77
A430005L14Rik	8.58655e-79	-1.51785	0.038	0.414	1.74968e-74	1.29189e-77
Eapp	6.62789e-79	-0.874862	0.085	0.525	1.35056e-74	9.98359e-78
Arl5a	5.05161e-79	-1.19289	0.071	0.489	1.02937e-74	7.61813e-78
Gmnn	4.87893e-79	-1.32135	0.071	0.489	9.9418e-75	7.37496e-78
Gmppb	4.80943e-79	-1.02202	0.066	0.482	9.80018e-75	7.27842e-78
Bpgm	4.3617e-79	-1.39389	0.055	0.454	8.88784e-75	6.60859e-78
Ube2r2	4.18683e-79	-0.91723	0.101	0.556	8.53151e-75	6.3511e-78
Tmem98	3.6754e-79	-1.71858	0.04	0.419	7.48936e-75	5.58185e-78
Cpne3	3.662e-79	-1.03243	0.096	0.548	7.46205e-75	5.56805e-78
Aph1a	3.41178e-79	-1.52289	0.045	0.433	6.95218e-75	5.19371e-78
Pla2g12b	2.57939e-79	-1.92212	0.036	0.409	5.25601e-75	3.9312e-78
Prdx6	2.3415e-79	-1.36093	0.164	0.655	4.77128e-75	3.57287e-78
Glrx2	2.22089e-79	-1.19671	0.047	0.44	4.5255e-75	3.39283e-78
Timm17a	1.88558e-79	-1.10353	0.136	0.627	3.84225e-75	2.884e-78
Rnasek	1.75683e-79	-1.4313	0.051	0.447	3.5799e-75	2.69027e-78
B2m	1.70097e-79	-1.63478	0.461	0.89	3.46606e-75	2.60782e-78
Eloc	1.63772e-79	-0.839968	0.122	0.609	3.33718e-75	2.51383e-78
Acy3	1.31428e-79	-2.547	0.018	0.369	2.67811e-75	2.01976e-78
Prxl2a	1.2874e-79	-3.80872	0.022	0.37	2.62334e-75	1.98082e-78
Ube2m	1.19432e-79	-1.07937	0.21	0.763	2.43368e-75	1.8398e-78
Skil	1.00091e-79	-1.93412	0.055	0.45	2.03956e-75	1.5437e-78
Rflnb	8.44039e-80	-1.41896	0.101	0.55	1.7199e-75	1.30331e-78
Cdc42ep5	7.59193e-80	-1.12267	0.189	0.719	1.54701e-75	1.1737e-78
Commd1	6.79222e-80	-0.984022	0.087	0.533	1.38405e-75	1.05133e-78
Dlg3	6.27167e-80	-1.70002	0.053	0.45	1.27798e-75	9.71921e-79
Coro1b	6.14447e-80	-0.884213	0.068	0.489	1.25206e-75	9.53352e-79
Chmp6	5.40447e-80	-1.03115	0.062	0.477	1.10127e-75	8.39546e-79
Atg5	3.77561e-80	-0.949987	0.094	0.546	7.69356e-76	5.87221e-79
Rtf2	3.20508e-80	-0.988579	0.083	0.523	6.53099e-76	4.99088e-79
Mrpl34	2.60464e-80	-1.17397	0.127	0.617	5.30748e-76	4.06079e-79
Me2	2.48578e-80	-1.18518	0.227	0.768	5.06528e-76	3.88017e-79
Alpi	1.86079e-80	-3.16494	0.031	0.397	3.79174e-76	2.91163e-79
Gstm3	1.58172e-80	-2.96154	0.023	0.38	3.22307e-76	2.47796e-79
Ubxn6	1.17777e-80	-1.26625	0.055	0.461	2.39994e-76	1.84737e-79
Tmem41a	1.12841e-80	-2.03315	0.027	0.394	2.29936e-76	1.77209e-79
Nsmce1	1.05755e-80	-1.65311	0.031	0.405	2.15497e-76	1.66284e-79
Cdk2ap2	1.0507e-80	-1.04606	0.102	0.569	2.141e-76	1.65408e-79
Clta	8.15747e-81	-1.07069	0.358	0.852	1.66225e-76	1.28577e-79
Magoh	7.77614e-81	-1.31022	0.087	0.532	1.58454e-76	1.22717e-79
Snap29	6.23282e-81	-1.57991	0.037	0.419	1.27006e-76	9.84816e-80
Naxe	6.12231e-81	-1.25817	0.041	0.431	1.24754e-76	9.68541e-80
Lsm12	5.13222e-81	-0.954189	0.152	0.671	1.04579e-76	8.12906e-80
Iah1	4.97659e-81	-1.38377	0.05	0.45	1.01408e-76	7.89224e-80
Trappc3	4.26538e-81	-1.14455	0.051	0.454	8.69156e-77	6.77267e-80
Rab6a	4.192e-81	-0.964553	0.182	0.723	8.54205e-77	6.66436e-80
Psmd6	3.87694e-81	-1.26493	0.096	0.553	7.90003e-77	6.17107e-80
Pfdn5	3.40364e-81	-1.01221	0.197	0.742	6.9356e-77	5.4244e-80
Sectm1b	3.20516e-81	-4.19	0.024	0.376	6.53116e-77	5.11439e-80
Igsf23	3.05465e-81	-1.3267	0.077	0.508	6.22446e-77	4.88026e-80
Aco2	2.4601e-81	-1.23957	0.195	0.722	5.01294e-77	3.93524e-80
Anxa7	2.00072e-81	-1.3141	0.075	0.508	4.07686e-77	3.20835e-80
Pgd	1.50184e-81	-1.13203	0.129	0.624	3.06031e-77	2.41136e-80
Atp6v1e1	1.34717e-81	-0.97829	0.125	0.616	2.74514e-77	2.16571e-80
Sap30l	7.10803e-82	-1.22383	0.07	0.498	1.4484e-77	1.14554e-80
Spg21	6.70595e-82	-1.94063	0.024	0.391	1.36647e-77	1.08209e-80
Nedd8	5.84841e-82	-1.03832	0.167	0.701	1.19173e-77	9.44895e-81
Cldnd1	5.80335e-82	-1.55727	0.041	0.432	1.18255e-77	9.38789e-81
Gpd1	5.31797e-82	-1.15923	0.17	0.692	1.08364e-77	8.61352e-81
Sdhaf4	5.06412e-82	-1.39771	0.038	0.426	1.03192e-77	8.21266e-81
Mrpl17	4.55304e-82	-1.12132	0.106	0.58	9.27772e-78	7.3931e-81
Mme	4.22133e-82	-3.28689	0.033	0.405	8.6018e-78	6.86312e-81
Zcrb1	3.38443e-82	-0.851796	0.125	0.62	6.89644e-78	5.5094e-81
Sfr1	2.71916e-82	-0.934057	0.101	0.57	5.54084e-78	4.43203e-81
Ifi27	2.68675e-82	-1.46894	0.059	0.475	5.47479e-78	4.38473e-81
Ywhaz	2.2803e-82	-1.11567	0.422	0.918	4.64657e-78	3.72613e-81
Nudt14	1.90983e-82	-1.36949	0.043	0.44	3.89166e-78	3.12868e-81
Serp1	1.792e-82	-0.973179	0.186	0.74	3.65156e-78	2.93938e-81
4833439L19Rik	1.64699e-82	-1.19075	0.082	0.526	3.35608e-78	2.70497e-81
Ndufb7	1.48816e-82	-1.05434	0.212	0.774	3.03242e-78	2.44722e-81
Atp6v0e	1.1894e-82	-1.27194	0.111	0.585	2.42364e-78	1.95842e-81
Acbd5	1.01867e-82	-1.16074	0.099	0.564	2.07574e-78	1.67943e-81
Hsd17b4	8.62646e-83	-1.08789	0.091	0.547	1.75781e-78	1.42403e-81
Endog	7.73875e-83	-0.958449	0.065	0.494	1.57692e-78	1.27912e-81
Sdcbp2	6.53105e-83	-1.42233	0.05	0.456	1.33083e-78	1.08089e-81
Atpif1	6.48055e-83	-1.09853	0.385	0.863	1.32054e-78	1.07391e-81
Slc25a1	4.8902e-83	-1.05019	0.069	0.502	9.96477e-79	8.11409e-82
Ngrn	4.76474e-83	-1.54566	0.033	0.419	9.70911e-79	7.91609e-82
Mtfr1l	3.80166e-83	-1.08153	0.067	0.498	7.74664e-79	6.32418e-82
Pnpo	3.7078e-83	-1.84539	0.039	0.431	7.55539e-79	6.176e-82
Lsm3	3.64251e-83	-1.36439	0.061	0.485	7.42233e-79	6.07508e-82
Uap1l1	3.04121e-83	-1.86411	0.048	0.451	6.19706e-79	5.07877e-82
Mrpl10	3.00968e-83	-1.43128	0.041	0.438	6.13282e-79	5.03264e-82
Cstb	2.91319e-83	-1.01739	0.128	0.631	5.9362e-79	4.8776e-82
Rbm8a	2.81075e-83	-1.07927	0.102	0.575	5.72747e-79	4.7122e-82
Ppp1ca	2.16204e-83	-1.18134	0.154	0.673	4.40559e-79	3.62936e-82
Thoc7	1.7164e-83	-1.09427	0.193	0.736	3.4975e-79	2.88502e-82
Lpgat1	1.53036e-83	-1.82921	0.11	0.564	3.11841e-79	2.57567e-82
Sbds	1.20458e-83	-1.02296	0.147	0.659	2.45458e-79	2.03002e-82
Ubald2	1.09539e-83	-1.055	0.162	0.69	2.23207e-79	1.84841e-82
Gal3st1	1.02493e-83	-1.72073	0.036	0.426	2.0885e-79	1.73178e-82
Card19	1.001e-83	-1.70747	0.044	0.445	2.03973e-79	1.69356e-82
Nqo1	8.19634e-84	-1.85847	0.044	0.446	1.67017e-79	1.38854e-82
Gsta4	6.68898e-84	-2.37391	0.092	0.523	1.36301e-79	1.13467e-82
Slc51a	6.43421e-84	-3.60543	0.018	0.381	1.3111e-79	1.09288e-82
Pja1	6.41799e-84	-1.21836	0.061	0.488	1.30779e-79	1.09157e-82
Prelid3b	4.5459e-84	-1.0788	0.105	0.586	9.26317e-80	7.74182e-83
Mrpl11	4.43958e-84	-1.58277	0.045	0.45	9.04654e-80	7.57075e-83
Tmem183a	4.23004e-84	-0.994537	0.15	0.673	8.61955e-80	7.22296e-83
Car13	4.14261e-84	-1.57082	0.045	0.45	8.4414e-80	7.08304e-83
Ubl3	3.75145e-84	-0.979123	0.115	0.608	7.64433e-80	6.42274e-83
Ywhah	3.00711e-84	-1.06972	0.241	0.805	6.12759e-80	5.15522e-83
Tprkb	2.97547e-84	-1.3189	0.047	0.456	6.06312e-80	5.10776e-83
Uqcr10	2.68829e-84	-1.17539	0.262	0.805	5.47793e-80	4.62093e-83
Med30	2.66904e-84	-1.38817	0.041	0.441	5.4387e-80	4.59395e-83
Rab1b	2.35335e-84	-1.16648	0.08	0.529	4.79543e-80	4.056e-83
Commd6	2.33216e-84	-1.41757	0.037	0.432	4.75225e-80	4.02485e-83
Klc4	2.30568e-84	-1.30919	0.058	0.481	4.69828e-80	3.98447e-83
Psmc5	2.21871e-84	-1.08396	0.111	0.601	4.52107e-80	3.83933e-83
Mvp	2.20507e-84	-1.1348	0.095	0.562	4.49328e-80	3.82085e-83
Ocel1	1.60619e-84	-1.31188	0.059	0.484	3.27293e-80	2.78687e-83
Psmb7	1.51613e-84	-1.28218	0.077	0.524	3.08942e-80	2.63415e-83
Psmb6	1.19438e-84	-1.23736	0.169	0.703	2.4338e-80	2.07794e-83
Aspa	9.38276e-85	-4.95314	0.009	0.359	1.91193e-80	1.63458e-83
Rap2c	8.88756e-85	-1.60188	0.04	0.439	1.81102e-80	1.5504e-83
Aldh1a1	8.02327e-85	-2.37095	0.027	0.407	1.6349e-80	1.40152e-83
Capzb	6.80205e-85	-1.18085	0.228	0.787	1.38605e-80	1.1898e-83
Sin3b	6.11327e-85	-0.94358	0.102	0.586	1.2457e-80	1.07078e-83
Ndufs1	5.72752e-85	-1.03796	0.109	0.592	1.1671e-80	1.00457e-83
Slc6a8	5.25199e-85	-2.14055	0.086	0.524	1.0702e-80	9.2242e-84
Srp14	4.21304e-85	-1.00532	0.124	0.63	8.58492e-81	7.40956e-84
Gpt	3.33044e-85	-3.59022	0.016	0.38	6.78644e-81	5.86531e-84
Vdac1	3.23936e-85	-1.23358	0.308	0.827	6.60084e-81	5.71269e-84
Ntan1	2.95903e-85	-1.19414	0.068	0.507	6.02962e-81	5.22546e-84
Ube2l6	2.60382e-85	-4.42395	0.01	0.364	5.3058e-81	4.60448e-84
Fmo5	2.56512e-85	-1.39544	0.103	0.569	5.22694e-81	4.54226e-84
Mrpl30	2.16158e-85	-1.1371	0.128	0.637	4.40465e-81	3.83294e-84
Akr7a5	1.8681e-85	-1.33648	0.083	0.539	3.80662e-81	3.3171e-84
Elof1	1.82856e-85	-1.65368	0.038	0.437	3.72606e-81	3.25137e-84
Tmem126a	1.50122e-85	-1.2492	0.055	0.479	3.05903e-81	2.673e-84
Mrps33	1.46826e-85	-1.07401	0.101	0.582	2.99188e-81	2.61793e-84
Tmed4	1.32591e-85	-1.62477	0.068	0.505	2.7018e-81	2.36738e-84
Nostrin	9.9608e-86	-1.11312	0.136	0.649	2.02971e-81	1.78094e-84
Guk1	9.36628e-86	-1.08457	0.133	0.644	1.90857e-81	1.67697e-84
Pex11a	9.33179e-86	-1.93974	0.03	0.419	1.90154e-81	1.67311e-84
Ubl4a	9.11615e-86	-1.19185	0.059	0.489	1.8576e-81	1.63672e-84
Gnai2	9.04735e-86	-1.05944	0.152	0.678	1.84358e-81	1.62663e-84
Mrps34	7.87915e-86	-1.04218	0.093	0.567	1.60553e-81	1.41858e-84
Iscu	7.76233e-86	-0.996965	0.086	0.552	1.58173e-81	1.3995e-84
Psmb5	6.94318e-86	-1.18568	0.135	0.648	1.41481e-81	1.25356e-84
Vti1b	6.89282e-86	-1.00848	0.115	0.613	1.40455e-81	1.24621e-84
Rpl10	6.48646e-86	-1.29547	0.577	0.897	1.32175e-81	1.17439e-84
Ndufa7	6.02749e-86	-1.02568	0.152	0.687	1.22822e-81	1.09282e-84
Psma6	4.91961e-86	-1.21381	0.147	0.67	1.00247e-81	8.9321e-85
Cnih4	4.58625e-86	-1.35822	0.106	0.587	9.3454e-82	8.33858e-85
Ndufa10	4.50489e-86	-1.34255	0.179	0.703	9.17962e-82	8.20221e-85
2200002D01Rik	2.9591e-86	-1.3566	0.352	0.86	6.02977e-82	5.39535e-85
Hddc3	2.72728e-86	-2.56059	0.019	0.394	5.55738e-82	4.9797e-85
Syf2	2.65926e-86	-1.037	0.074	0.525	5.41878e-82	4.86238e-85
Sumo2	2.45608e-86	-1.32073	0.178	0.709	5.00475e-82	4.49724e-85
Tmem256	2.05754e-86	-1.3069	0.052	0.475	4.19264e-82	3.77283e-85
Psenen	1.51144e-86	-1.23495	0.084	0.546	3.07986e-82	2.77541e-85
H2-Q1	1.50334e-86	-3.82375	0.019	0.39	3.06336e-82	2.76448e-85
Mea1	1.26046e-86	-1.02597	0.078	0.537	2.56843e-82	2.32115e-85
Bola3	1.21734e-86	-1.12459	0.114	0.614	2.48058e-82	2.24495e-85
Rbx1	1.08416e-86	-1.26655	0.128	0.639	2.2092e-82	2.00221e-85
Pin4	1.07999e-86	-1.02645	0.095	0.574	2.2007e-82	1.99737e-85
1810055G02Rik	1.04929e-86	-3.24859	0.018	0.391	2.13813e-82	1.94336e-85
Tm4sf20	8.33526e-87	-1.78949	0.194	0.683	1.69848e-82	1.54597e-85
Spryd7	7.20094e-87	-1.6584	0.051	0.47	1.46733e-82	1.33751e-85
Commd4	7.0666e-87	-0.965709	0.064	0.505	1.43996e-82	1.31445e-85
Ube2d3	6.87308e-87	-1.27084	0.245	0.806	1.40053e-82	1.2803e-85
Mrpl20	6.31848e-87	-1.25442	0.153	0.68	1.28752e-82	1.17869e-85
Pxk	4.95085e-87	-1.28072	0.081	0.539	1.00883e-82	9.24899e-86
Dld	3.91642e-87	-1.10766	0.084	0.55	7.98049e-83	7.32711e-86
Vapb	3.85308e-87	-1.04367	0.102	0.59	7.85142e-83	7.21907e-86
Apoo	3.73131e-87	-1.2222	0.074	0.53	7.60329e-83	7.00108e-86
Tmem37	3.17264e-87	-3.07318	0.016	0.389	6.46488e-83	5.96151e-86
Fam98c	3.06765e-87	-1.2901	0.072	0.522	6.25095e-83	5.77264e-86
Srp9	2.09762e-87	-1.08868	0.166	0.716	4.27432e-83	3.95302e-86
Selenbp1	1.97137e-87	-1.6538	0.039	0.447	4.01706e-83	3.72053e-86
2310061I04Rik	1.73028e-87	-1.29889	0.051	0.475	3.5258e-83	3.27031e-86
Smim20	1.71607e-87	-1.7214	0.04	0.449	3.49684e-83	3.24821e-86
Sec24d	1.46511e-87	-2.74016	0.023	0.405	2.98545e-83	2.77725e-86
Mrpl55	1.40433e-87	-1.81567	0.031	0.429	2.8616e-83	2.66595e-86
Apol10a	1.39985e-87	-4.01282	0.01	0.373	2.85248e-83	2.66137e-86
Traf5	1.26013e-87	-1.97721	0.029	0.423	2.56777e-83	2.39927e-86
Pmpcb	1.25583e-87	-1.06914	0.066	0.513	2.55899e-83	2.3946e-86
Sumo3	1.21061e-87	-1.16672	0.074	0.53	2.46687e-83	2.31181e-86
Fkbp8	1.19162e-87	-0.978794	0.111	0.614	2.42816e-83	2.27891e-86
Rnf181	1.13664e-87	-1.12424	0.095	0.574	2.31614e-83	2.177e-86
Nabp2	9.35937e-88	-1.25042	0.056	0.489	1.90716e-83	1.79525e-86
Pdha1	9.11967e-88	-1.03542	0.099	0.583	1.85832e-83	1.75187e-86
Sec31a	9.09723e-88	-1.21464	0.196	0.754	1.85374e-83	1.75017e-86
Capza1	6.72182e-88	-1.09413	0.15	0.687	1.36971e-83	1.2951e-86
Nat2	6.40033e-88	-1.67423	0.029	0.425	1.3042e-83	1.23501e-86
Tomm22	5.2513e-88	-1.22697	0.143	0.67	1.07006e-83	1.01481e-86
Ube2l3	5.11993e-88	-1.25	0.179	0.733	1.04329e-83	9.90902e-87
Supt4a	4.38756e-88	-1.06421	0.047	0.471	8.94052e-84	8.50435e-87
Pdzk1	3.65099e-88	-6.77376	0.003	0.357	7.43961e-84	7.0873e-87
Pi4k2b	2.28875e-88	-1.13408	0.198	0.753	4.66378e-84	4.44961e-87
Mtx2	1.83329e-88	-1.24315	0.106	0.6	3.73569e-84	3.56952e-87
Ndufa12	1.64601e-88	-1.36841	0.19	0.735	3.35408e-84	3.20972e-87
Glrx5	1.36407e-88	-1.40311	0.138	0.656	2.77957e-84	2.66397e-87
Arl1	1.34334e-88	-1.21692	0.062	0.508	2.73733e-84	2.62746e-87
Polr1h	1.33062e-88	-1.27564	0.053	0.484	2.71141e-84	2.60653e-87
Snx3	1.31095e-88	-1.19202	0.17	0.724	2.67132e-84	2.57189e-87
Tma7	1.10826e-88	-1.27015	0.252	0.804	2.2583e-84	2.17755e-87
Aco1	9.75809e-89	-1.42192	0.079	0.538	1.98841e-84	1.92023e-87
Gpi1	8.59596e-89	-1.35768	0.181	0.728	1.7516e-84	1.69413e-87
Pnkd	8.26614e-89	-1.38399	0.05	0.477	1.68439e-84	1.63161e-87
Ccdc90b	3.85736e-89	-1.40313	0.04	0.455	7.86014e-85	7.62552e-88
Rab25	3.84615e-89	-1.49822	0.13	0.641	7.8373e-85	7.61502e-88
Cox20	3.37486e-89	-1.27698	0.061	0.506	6.87695e-85	6.69217e-88
Txn2	2.70075e-89	-1.41812	0.139	0.656	5.50332e-85	5.36369e-88
Hadhb	2.02751e-89	-1.2479	0.124	0.637	4.13146e-85	4.03284e-88
Tbca	1.99772e-89	-1.20445	0.206	0.768	4.07076e-85	3.97972e-88
Ybx1	1.52434e-89	-0.87793	0.817	0.962	3.10615e-85	3.04138e-88
Secisbp2l	1.02552e-89	-1.41338	0.092	0.568	2.08971e-85	2.0493e-88
Fmo2	9.07981e-90	-3.47126	0.014	0.391	1.85019e-85	1.81723e-88
Rnf115	7.37043e-90	-1.50285	0.054	0.489	1.50187e-85	1.4774e-88
2010003K11Rik	6.12921e-90	-4.80337	0.008	0.375	1.24895e-85	1.23051e-88
Bcl2l15	6.08003e-90	-2.96216	0.037	0.439	1.23893e-85	1.22254e-88
Trappc1	5.97984e-90	-1.44144	0.038	0.454	1.21851e-85	1.20427e-88
Psma7	4.68944e-90	-1.32426	0.284	0.81	9.55568e-86	9.45875e-89
Bud31	4.38365e-90	-1.08701	0.072	0.535	8.93256e-86	8.8558e-89
Ndufv3	3.72227e-90	-1.1748	0.133	0.662	7.58487e-86	7.53147e-89
Bdh1	2.93579e-90	-1.20034	0.1	0.596	5.98226e-86	5.94947e-89
Kctd5	2.44033e-90	-1.0999	0.086	0.567	4.97267e-86	4.95319e-89
Tstd3	2.07086e-90	-4.18542	0.006	0.375	4.2198e-86	4.20989e-89
Tm4sf5	1.91456e-90	-1.75183	0.23	0.719	3.9013e-86	3.89827e-89
Cyp4f14	1.8747e-90	-2.1329	0.098	0.558	3.82007e-86	3.82314e-89
1700123O20Rik	1.74809e-90	-1.35157	0.056	0.498	3.56208e-86	3.57058e-89
Ndufc2	1.22567e-90	-1.35489	0.149	0.67	2.49755e-86	2.50748e-89
Mrpl23	8.82432e-91	-1.49931	0.047	0.479	1.79813e-86	1.80814e-89
Tmem14c	8.34821e-91	-1.21079	0.114	0.628	1.70112e-86	1.71331e-89
Cdc123	6.4748e-91	-1.23813	0.083	0.56	1.31937e-86	1.33094e-89
Snrpc	4.98544e-91	-1.42006	0.072	0.537	1.01588e-86	1.02643e-89
Phgr1	4.88447e-91	-1.38238	0.425	0.891	9.95309e-87	1.00725e-89
Psmd13	4.0921e-91	-1.35353	0.079	0.551	8.33848e-87	8.45199e-90
Ifi27l2b	3.51936e-91	-1.93718	0.302	0.79	7.17139e-87	7.28067e-90
Sar1b	3.41645e-91	-1.75693	0.13	0.622	6.9617e-87	7.07913e-90
Cwc15	3.22836e-91	-1.12061	0.111	0.621	6.57843e-87	6.70015e-90
Crot	3.01659e-91	-1.27027	0.123	0.635	6.14691e-87	6.27072e-90
Ccndbp1	2.89595e-91	-1.69854	0.04	0.461	5.90107e-87	6.02964e-90
Kdelr1	2.32851e-91	-1.49143	0.107	0.603	4.74481e-87	4.85602e-90
Ier3ip1	2.02007e-91	-1.23048	0.074	0.543	4.11629e-87	4.21959e-90
Scrn2	1.67763e-91	-1.98058	0.03	0.439	3.4185e-87	3.50996e-90
Cebpg	1.53077e-91	-1.29161	0.098	0.59	3.11926e-87	3.20792e-90
Chmp3	1.39462e-91	-1.02	0.117	0.637	2.84181e-87	2.92733e-90
Fmc1	1.35729e-91	-1.49248	0.046	0.48	2.76575e-87	2.85362e-90
Eif3f	1.12415e-91	-1.44783	0.213	0.735	2.29067e-87	2.36731e-90
Adipor1	6.8231e-92	-0.969066	0.125	0.657	1.39034e-87	1.4392e-90
Tsen34	6.07504e-92	-1.34077	0.059	0.511	1.23791e-87	1.28351e-90
Mylk	5.90535e-92	-1.38599	0.105	0.605	1.20333e-87	1.24971e-90
Vil1	5.68363e-92	-1.57975	0.4	0.931	1.15815e-87	1.20476e-90
Ssu72	5.37831e-92	-1.07672	0.165	0.731	1.09594e-87	1.14192e-90
Cebpzos	5.21752e-92	-1.54384	0.033	0.45	1.06317e-87	1.1096e-90
Capns1	4.58517e-92	-1.1189	0.082	0.564	9.34321e-88	9.76733e-91
Dhrs11	3.84306e-92	-1.09767	0.121	0.646	7.831e-88	8.20001e-91
Lsm1	3.6388e-92	-1.14678	0.068	0.532	7.41478e-88	7.77703e-91
Arf4	3.48638e-92	-1.28454	0.242	0.83	7.10419e-88	7.46362e-91
Sec23a	1.34704e-92	-1.59594	0.078	0.546	2.74486e-88	2.88853e-91
Ndufb6	1.18002e-92	-1.36412	0.154	0.698	2.40453e-88	2.53459e-91
Gm3776	1.07399e-92	-4.11033	0.032	0.436	2.18847e-88	2.31069e-91
Hint2	9.48857e-93	-1.20144	0.062	0.523	1.93349e-88	2.04487e-91
Blvrb	7.10452e-93	-1.74076	0.042	0.473	1.44769e-88	1.53365e-91
Mogat2	7.07831e-93	-2.69033	0.033	0.447	1.44235e-88	1.53055e-91
Tspo	6.49025e-93	-1.49674	0.056	0.507	1.32252e-88	1.40575e-91
Trappc6b	6.44891e-93	-1.06973	0.077	0.553	1.31409e-88	1.39914e-91
Rnf7	3.48419e-93	-1.24339	0.085	0.574	7.09972e-89	7.57194e-92
Efhd2	3.37333e-93	-1.35267	0.177	0.74	6.87384e-89	7.34339e-92
Arpc4	3.16868e-93	-1.13742	0.13	0.671	6.45682e-89	6.90954e-92
Ube2a	2.86256e-93	-1.21784	0.081	0.567	5.83303e-89	6.25258e-92
Ankrd9	2.47473e-93	-1.83862	0.043	0.475	5.04275e-89	5.41462e-92
Dap	2.36928e-93	-1.45423	0.056	0.506	4.82788e-89	5.1927e-92
Ace2	2.20643e-93	-3.68567	0.025	0.426	4.49604e-89	4.84401e-92
Gm5485	1.78928e-93	-4.74493	0.011	0.393	3.64602e-89	3.9349e-92
Oard1	1.72921e-93	-1.43616	0.045	0.483	3.52362e-89	3.80928e-92
Mrpl16	1.2136e-93	-1.98024	0.031	0.449	2.47296e-89	2.67802e-92
Impa1	1.17944e-93	-1.3184	0.108	0.619	2.40334e-89	2.60708e-92
Cope	9.49838e-94	-1.23065	0.134	0.674	1.93548e-89	2.10317e-92
Rnh1	9.0967e-94	-1.19617	0.092	0.59	1.85363e-89	2.01769e-92
Cpt2	8.26973e-94	-1.63107	0.046	0.486	1.68512e-89	1.83742e-92
Map1lc3b	6.94655e-94	-1.11147	0.13	0.67	1.4155e-89	1.54609e-92
Ccni	3.52506e-94	-1.24766	0.123	0.651	7.18301e-90	7.85924e-93
Swi5	2.06941e-94	-1.42314	0.141	0.678	4.21683e-90	4.62179e-93
Rer1	1.79284e-94	-1.75499	0.084	0.563	3.65327e-90	4.01105e-93
Emc2	1.4136e-94	-1.49559	0.064	0.528	2.8805e-90	3.16809e-93
Grpel1	1.24156e-94	-1.59282	0.082	0.567	2.52992e-90	2.78735e-93
Brk1	1.21941e-94	-1.57449	0.046	0.489	2.4848e-90	2.74241e-93
Ppa2	1.1598e-94	-1.65016	0.053	0.504	2.36332e-90	2.61288e-93
Arpc1b	7.6649e-95	-1.29322	0.339	0.861	1.56188e-90	1.72983e-93
Mat2b	5.54138e-95	-1.28436	0.072	0.55	1.12917e-90	1.25278e-93
Dhrs4	4.97111e-95	-1.26464	0.129	0.669	1.01296e-90	1.12583e-93
Lta4h	4.66884e-95	-1.13702	0.124	0.661	9.51369e-91	1.05923e-93
Amdhd2	4.21045e-95	-1.90393	0.04	0.474	8.57963e-91	9.56913e-94
Cdx2	3.88102e-95	-1.2746	0.122	0.651	7.90836e-91	8.836e-94
Plin2	3.45091e-95	-1.44195	0.065	0.532	7.03192e-91	7.87063e-94
Map2k2	3.17071e-95	-1.21514	0.209	0.801	6.46096e-91	7.24437e-94
Ubl5	2.63259e-95	-1.26188	0.141	0.695	5.36443e-91	6.02556e-94
Anks4b	2.2082e-95	-1.5484	0.096	0.59	4.49964e-91	5.06316e-94
Acp1	2.16641e-95	-1.284	0.064	0.532	4.41449e-91	4.97618e-94
Smagp	1.92454e-95	-1.16353	0.11	0.632	3.92163e-91	4.42849e-94
Sdha	1.75974e-95	-1.27299	0.124	0.653	3.58582e-91	4.05652e-94
Dnajc19	1.697e-95	-1.41902	0.103	0.616	3.45798e-91	3.91889e-94
Maf1	1.56352e-95	-1.59386	0.041	0.479	3.18599e-91	3.61711e-94
Ogdh	1.15574e-95	-1.52797	0.227	0.807	2.35506e-91	2.67854e-94
Zbtb8os	1.05303e-95	-1.39101	0.066	0.538	2.14576e-91	2.44488e-94
Rab9	7.03967e-96	-1.59455	0.037	0.47	1.43447e-91	1.63739e-94
Yif1a	6.26683e-96	-1.53859	0.057	0.518	1.27699e-91	1.46026e-94
Prdx3	6.16847e-96	-1.61272	0.097	0.599	1.25695e-91	1.43994e-94
Actr10	5.82731e-96	-1.51048	0.047	0.496	1.18743e-91	1.36277e-94
Timm17b	5.51273e-96	-1.49106	0.04	0.478	1.12333e-91	1.29154e-94
Actr3	2.95247e-96	-1.32032	0.296	0.874	6.01626e-92	6.92972e-95
Xpnpep1	1.80802e-96	-1.46542	0.157	0.709	3.68421e-92	4.25133e-95
Atp6v1d	1.75196e-96	-1.11213	0.07	0.552	3.56997e-92	4.12702e-95
Lrrc59	1.64029e-96	-1.22849	0.148	0.708	3.34242e-92	3.87103e-95
Ufc1	1.60724e-96	-1.16646	0.089	0.596	3.27506e-92	3.79996e-95
Tmem134	1.58102e-96	-1.40608	0.058	0.524	3.22165e-92	3.74485e-95
Dctn6	1.28612e-96	-1.91796	0.042	0.484	2.62072e-92	3.05193e-95
Ddc	1.24633e-96	-1.35248	0.107	0.627	2.53964e-92	2.96295e-95
Tmem54	1.16827e-96	-1.41668	0.141	0.686	2.38059e-92	2.78252e-95
Nsfl1c	9.72716e-97	-1.33714	0.073	0.56	1.9821e-92	2.32103e-95
Atg3	7.40779e-97	-1.30425	0.095	0.605	1.50949e-92	1.77087e-95
Plaat3	5.04813e-97	-1.49354	0.05	0.505	1.02866e-92	1.20902e-95
Litaf	3.8259e-97	-1.87099	0.075	0.55	7.79603e-93	9.18002e-96
Chp1	2.81147e-97	-1.53279	0.084	0.577	5.72892e-93	6.75851e-96
Ifit1bl2	2.43191e-97	-4.46162	0.018	0.42	4.9555e-93	5.857e-96
Ctnnbip1	2.27951e-97	-1.5748	0.045	0.495	4.64497e-93	5.50023e-96
Plekhb2	2.24646e-97	-1.42502	0.096	0.604	4.57761e-93	5.43062e-96
Hmox2	1.93879e-97	-1.10294	0.062	0.539	3.95067e-93	4.69565e-96
Mrpl18	1.86116e-97	-1.42688	0.145	0.697	3.79248e-93	4.5161e-96
0610005C13Rik	1.56425e-97	-2.93356	0.02	0.433	3.18748e-93	3.80282e-96
Mien1	1.30418e-97	-1.40811	0.075	0.566	2.65752e-93	3.17653e-96
Arcn1	1.04339e-97	-1.19003	0.151	0.719	2.12612e-93	2.54615e-96
Trim31	1.01725e-97	-1.25747	0.128	0.665	2.07284e-93	2.48705e-96
Pdcd10	8.01033e-98	-1.3066	0.142	0.698	1.63226e-93	1.96215e-96
Mrpl35	4.67239e-98	-1.82267	0.038	0.48	9.52093e-94	1.14669e-96
0610009B22Rik	4.58092e-98	-1.54845	0.047	0.504	9.33455e-94	1.12638e-96
Stx7	2.69376e-98	-1.11688	0.121	0.665	5.48907e-94	6.63621e-97
Cisd3	2.1876e-98	-1.51016	0.066	0.547	4.45767e-94	5.39956e-97
Ppp1r11	1.97915e-98	-1.22486	0.073	0.565	4.03291e-94	4.89442e-97
Rheb	1.66627e-98	-1.25352	0.1	0.625	3.39536e-94	4.12858e-97
Med28	1.5199e-98	-1.36033	0.057	0.529	3.09709e-94	3.77314e-97
Mettl9	1.07827e-98	-1.31315	0.093	0.607	2.19718e-94	2.68195e-97
Snapc5	1.05653e-98	-2.23025	0.026	0.452	2.15289e-94	2.63296e-97
Glo1	1.05351e-98	-1.48405	0.219	0.788	2.14675e-94	2.63053e-97
Ap2s1	8.68614e-99	-1.27372	0.111	0.644	1.76997e-94	2.17305e-97
Ddt	7.57511e-99	-1.48178	0.061	0.538	1.54358e-94	1.89878e-97
Coq7	4.09501e-99	-1.80013	0.044	0.497	8.3444e-95	1.02845e-97
Acads	2.61513e-99	-1.6635	0.045	0.502	5.32885e-95	6.58064e-98
Cenpv	1.30756e-99	-1.34887	0.149	0.717	2.66441e-95	3.29673e-98
Psmd8	1.25289e-99	-1.35834	0.145	0.709	2.55301e-95	3.16507e-98
Cisd1	8.50192e-100	-1.46072	0.11	0.642	1.73244e-95	2.15199e-98
Marchf5	7.64375e-100	-1.2833	0.085	0.596	1.55757e-95	1.93857e-98
Mrpl42	5.93253e-100	-1.67008	0.106	0.631	1.20887e-95	1.50754e-98
Atp6v1f	5.89107e-100	-1.26596	0.101	0.633	1.20042e-95	1.49996e-98
Mrpl27	4.3628e-100	-1.56461	0.053	0.522	8.89008e-96	1.11303e-98
Ugp2	3.2507e-100	-1.30913	0.147	0.714	6.62394e-96	8.30955e-99
Ppp2r5c	2.17938e-100	-1.33469	0.157	0.726	4.44092e-96	5.58206e-99
Kxd1	1.14544e-100	-1.69736	0.04	0.493	2.33407e-96	2.93967e-99
Pdzd11	1.12772e-100	-1.57992	0.056	0.531	2.29796e-96	2.89996e-99
Mrpl14	8.92155e-101	-1.35107	0.099	0.627	1.81794e-96	2.29877e-99
Ramac	5.68658e-101	-1.31956	0.06	0.544	1.15875e-96	1.46816e-99
Ralb	4.46465e-101	-1.62742	0.064	0.547	9.09761e-97	1.15731e-99
Gstk1	4.2393e-101	-3.2773	0.015	0.432	8.63842e-97	1.10111e-99
Slc25a24	2.30851e-101	-1.48177	0.105	0.635	4.70405e-97	6.00818e-100
Mall	2.00433e-101	-2.89415	0.032	0.47	4.08422e-97	5.22705e-100
Vat1	1.73207e-101	-1.85921	0.038	0.49	3.52944e-97	4.52617e-100
Ap2m1	1.47284e-101	-1.2731	0.124	0.685	3.00121e-97	3.85657e-100
Med8	1.28006e-101	-1.3571	0.056	0.535	2.60838e-97	3.3586e-100
Qdpr	1.1067e-101	-1.71369	0.043	0.504	2.25512e-97	2.90965e-100
Dbndd2	9.05281e-102	-2.41653	0.026	0.461	1.84469e-97	2.38495e-100
Phf5a	8.49541e-102	-1.50165	0.08	0.588	1.73111e-97	2.24268e-100
Aldh9a1	5.75559e-102	-1.49039	0.1	0.628	1.17282e-97	1.52252e-100
Cox7a2l	4.12968e-102	-1.46323	0.171	0.75	8.41505e-98	1.09466e-100
Slc25a45	1.99036e-102	-4.1613	0.006	0.414	4.05576e-98	5.28674e-101
Pfkp	1.56331e-102	-1.47093	0.109	0.646	3.18555e-98	4.16098e-101
Psmb4	1.30165e-102	-1.58807	0.123	0.673	2.65237e-98	3.47169e-101
Trappc2l	1.02076e-102	-1.30948	0.071	0.574	2.08e-98	2.72816e-101
Cox7b	8.94141e-103	-1.44315	0.305	0.828	1.82199e-98	2.3947e-101
Rap1a	8.47225e-103	-1.35998	0.125	0.683	1.72639e-98	2.27377e-101
Maob	7.0559e-103	-3.44328	0.018	0.444	1.43778e-98	1.8976e-101
Anxa13	4.18188e-103	-1.58554	0.209	0.767	8.52142e-99	1.12701e-101
Sf3b6	3.59527e-103	-1.51925	0.121	0.671	7.32608e-99	9.70949e-102
Ube2b	2.1682e-103	-1.41563	0.111	0.656	4.41814e-99	5.86778e-102
Lamtor1	2.00422e-103	-1.52093	0.075	0.586	4.084e-99	5.4354e-102
Commd3	1.80341e-103	-1.42195	0.089	0.616	3.67481e-99	4.9011e-102
Ccdc25	1.52713e-103	-1.50653	0.116	0.664	3.11183e-99	4.15901e-102
Timm8b	7.75841e-104	-1.62013	0.087	0.609	1.58093e-99	2.11741e-102
Nsmce4a	6.6193e-104	-1.48316	0.068	0.569	1.34882e-99	1.81035e-102
Sumo1	6.59181e-104	-1.29731	0.129	0.697	1.34321e-99	1.80666e-102
Ndufb3	4.30348e-104	-1.36286	0.128	0.692	8.76921e-100	1.18199e-102
Ndufb11	2.68727e-104	-1.58918	0.168	0.736	5.47585e-100	7.39658e-103
Psme1	2.48738e-104	-1.47898	0.21	0.799	5.06854e-100	6.86104e-103
Bnip3l	2.11619e-104	-1.48945	0.069	0.572	4.31217e-100	5.84967e-103
Plek2	1.53245e-104	-1.81099	0.082	0.591	3.12267e-100	4.24514e-103
Mvb12a	1.44925e-104	-1.71946	0.05	0.528	2.95314e-100	4.02331e-103
Idnk	1.16036e-104	-1.61414	0.058	0.548	2.36447e-100	3.22826e-103
Slc25a15	9.7555e-105	-1.51008	0.087	0.609	1.98788e-100	2.71995e-103
Dera	8.79264e-105	-1.19176	0.106	0.654	1.79168e-100	2.4568e-103
Ufm1	7.82862e-105	-1.4564	0.077	0.589	1.59524e-100	2.19218e-103
Pkig	7.22884e-105	-1.45475	0.086	0.611	1.47302e-100	2.02863e-103
Mrpl24	5.97361e-105	-1.5328	0.073	0.584	1.21724e-100	1.68003e-103
Ciao2b	5.78001e-105	-1.60071	0.068	0.57	1.17779e-100	1.62913e-103
Myl12a	5.59815e-105	-1.41039	0.165	0.753	1.14073e-100	1.58132e-103
Adh6a	4.26828e-105	-4.96946	0.015	0.437	8.69748e-101	1.20832e-103
Lamtor5	4.17439e-105	-2.18996	0.032	0.489	8.50615e-101	1.18433e-103
Rala	3.91263e-105	-1.36188	0.162	0.754	7.97277e-101	1.11251e-103
Gstt1	3.09378e-105	-3.34153	0.016	0.447	6.30419e-101	8.81625e-104
Gdi2	2.80868e-105	-1.43366	0.204	0.807	5.72325e-101	8.02152e-104
Dgcr6	2.78173e-105	-2.02427	0.041	0.509	5.66834e-101	7.96217e-104
Ap1s1	2.58898e-105	-1.52196	0.079	0.598	5.27557e-101	7.42693e-104
Slc51b	2.11992e-105	-3.46837	0.019	0.454	4.31975e-101	6.09487e-104
Mcur1	1.57217e-105	-1.69201	0.056	0.546	3.20361e-101	4.53016e-104
Hmgcl	1.55597e-105	-1.63405	0.071	0.581	3.17059e-101	4.49351e-104
Mrpl15	1.46763e-105	-1.64721	0.128	0.682	2.99059e-101	4.2479e-104
Mrps21	1.28302e-105	-1.45023	0.105	0.654	2.6144e-101	3.7219e-104
Tkfc	1.14701e-105	-1.53184	0.122	0.681	2.33727e-101	3.33487e-104
Ndufa9	1.12745e-105	-1.64949	0.079	0.595	2.2974e-101	3.28538e-104
Gsto1	1.04045e-105	-1.54795	0.262	0.836	2.12012e-101	3.03872e-104
2610528J11Rik	9.48632e-106	-2.01957	0.042	0.514	1.93303e-101	2.77685e-104
Sh3glb1	8.98333e-106	-1.60517	0.216	0.806	1.83053e-101	2.63559e-104
Mrpl50	8.13011e-106	-1.90734	0.046	0.525	1.65667e-101	2.3907e-104
Atp5g2	6.32579e-106	-1.53956	0.246	0.793	1.28901e-101	1.86437e-104
Psma5	6.00198e-106	-1.69805	0.11	0.657	1.22302e-101	1.77299e-104
Tradd	5.81824e-106	-1.93627	0.047	0.526	1.18558e-101	1.72265e-104
Tmem120a	3.9369e-106	-2.19314	0.053	0.535	8.02223e-102	1.16831e-104
Cryl1	3.62228e-106	-1.5017	0.168	0.751	7.38113e-102	1.07742e-104
Abhd17a	3.49772e-106	-1.53999	0.137	0.709	7.1273e-102	1.04277e-104
Wbp2	3.43306e-106	-2.69091	0.024	0.469	6.99556e-102	1.02587e-104
Rac1	2.04606e-106	-1.60227	0.225	0.824	4.16926e-102	6.12821e-105
Cox17	1.24727e-106	-1.40672	0.125	0.695	2.54157e-102	3.74443e-105
Acot13	1.04638e-106	-1.6231	0.051	0.538	2.1322e-102	3.14864e-105
Bad	8.50439e-107	-1.81502	0.051	0.538	1.73294e-102	2.56503e-105
Chpt1	7.72908e-107	-1.80035	0.1	0.631	1.57495e-102	2.33664e-105
Adh5	7.35006e-107	-1.71408	0.074	0.591	1.49772e-102	2.22727e-105
Ndufs6	6.68838e-107	-1.51846	0.164	0.757	1.36289e-102	2.03154e-105
As3mt	6.05121e-107	-2.05603	0.036	0.503	1.23306e-102	1.84234e-105
Mrpl51	5.096e-107	-1.54827	0.08	0.606	1.03841e-102	1.55518e-105
Cops9	4.73665e-107	-1.66925	0.075	0.595	9.65188e-103	1.44894e-105
Eif6	4.68733e-107	-1.51254	0.178	0.776	9.55138e-103	1.43726e-105
Cyb5b	3.85773e-107	-1.51382	0.263	0.856	7.86089e-103	1.1857e-105
Vdac3	3.80548e-107	-1.58586	0.102	0.651	7.75442e-103	1.17243e-105
Fam32a	2.94202e-107	-1.40046	0.096	0.64	5.99495e-103	9.08577e-106
Aldh2	2.21182e-107	-1.47315	0.091	0.628	4.50703e-103	6.84709e-106
Ndufs7	1.30655e-107	-1.6663	0.153	0.726	2.66236e-103	4.05439e-106
Psma1	1.21827e-107	-1.78392	0.094	0.63	2.48247e-103	3.78955e-106
Mrpl43	1.05097e-107	-1.48628	0.08	0.604	2.14157e-103	3.27706e-106
Cox7a1	9.12738e-108	-3.07475	0.02	0.466	1.85989e-103	2.85291e-106
Mrps31	8.06422e-108	-1.70635	0.086	0.616	1.64325e-103	2.53287e-106
Sri	6.18123e-108	-1.48188	0.24	0.831	1.25955e-103	1.94618e-106
Nudt4	2.49567e-108	-1.97145	0.109	0.644	5.08542e-104	7.89622e-107
Ndufb9	1.99187e-108	-1.50516	0.234	0.807	4.05884e-104	6.31771e-107
Gipc2	1.2352e-108	-1.53629	0.236	0.827	2.51697e-104	3.92739e-107
Gstp2	1.21221e-108	-1.97669	0.046	0.534	2.47012e-104	3.86381e-107
Ptgr1	1.11874e-108	-1.76728	0.18	0.753	2.27966e-104	3.57472e-107
Ubxn2a	1.10699e-108	-1.59711	0.15	0.731	2.25572e-104	3.54594e-107
Ehd1	1.09735e-108	-2.07385	0.047	0.533	2.23607e-104	3.52381e-107
Acadvl	5.08839e-109	-1.69569	0.072	0.592	1.03686e-104	1.63806e-107
Casp1	4.08461e-109	-1.74156	0.093	0.63	8.3232e-105	1.3182e-107
Rragd	1.09258e-109	-2.19299	0.056	0.553	2.22635e-105	3.53486e-108
Bet1	9.99741e-110	-1.899	0.034	0.508	2.03717e-105	3.24263e-108
Tsg101	6.67829e-110	-1.45598	0.101	0.653	1.36083e-105	2.17154e-108
Pnp	5.98753e-110	-1.75113	0.226	0.8	1.22008e-105	1.95679e-108
Got1	4.08478e-110	-2.00713	0.042	0.526	8.32355e-106	1.34174e-108
Eif1ad	3.00976e-110	-1.67284	0.068	0.588	6.13299e-106	9.91149e-109
Fahd1	2.77809e-110	-1.99511	0.096	0.629	5.66092e-106	9.17196e-109
Ost4	2.27374e-110	-1.50971	0.156	0.756	4.63321e-106	7.52609e-109
Uqcrc2	1.30033e-110	-1.68097	0.206	0.779	2.64968e-106	4.31515e-109
Hsbp1	1.21092e-110	-1.44779	0.084	0.626	2.46749e-106	4.0288e-109
Xdh	7.54068e-111	-3.09308	0.044	0.522	1.53657e-106	2.51532e-109
Fkbp1a	2.15537e-111	-1.49344	0.166	0.77	4.392e-107	7.20821e-110
Ifngr2	1.81626e-111	-1.58533	0.166	0.754	3.70099e-107	6.08988e-110
Ifi35	1.80474e-111	-1.66563	0.094	0.639	3.67752e-107	6.06703e-110
Ms4a10	1.20409e-111	-2.04077	0.137	0.685	2.45358e-107	4.05839e-110
Zfand6	1.12144e-111	-1.4998	0.18	0.785	2.28516e-107	3.78971e-110
Slc7a9	9.30548e-112	-2.3429	0.058	0.561	1.89618e-107	3.15287e-110
Tbcb	8.3584e-112	-1.70599	0.059	0.574	1.70319e-107	2.83944e-110
Hint1	7.67331e-112	-1.50918	0.294	0.844	1.56359e-107	2.61358e-110
Cox6b1	4.59859e-112	-1.45639	0.321	0.86	9.37055e-108	1.57045e-110
Espn	3.10208e-112	-3.86074	0.03	0.491	6.32111e-108	1.06502e-110
Bri3	2.76292e-112	-1.54262	0.147	0.74	5.63001e-108	9.51109e-111
Rab18	2.75321e-112	-1.69948	0.069	0.595	5.61022e-108	9.50299e-111
Mapk3	2.42877e-112	-1.48758	0.106	0.674	4.94911e-108	8.40564e-111
Sh3bgrl	2.25675e-112	-1.79739	0.074	0.604	4.59858e-108	7.83128e-111
Pef1	1.59284e-112	-1.91767	0.05	0.552	3.24572e-108	5.54229e-111
Dctn3	1.44037e-112	-1.63035	0.066	0.592	2.93504e-108	5.02533e-111
Cst6	1.42122e-112	-4.06898	0.015	0.465	2.89601e-108	4.97195e-111
Lamtor4	1.08947e-112	-1.85916	0.058	0.573	2.22002e-108	3.82174e-111
Pitpna	1.06258e-112	-1.60997	0.223	0.82	2.16522e-108	3.73757e-111
Prdx2	6.32594e-113	-1.69878	0.164	0.741	1.28904e-108	2.23119e-111
Cops6	5.90836e-113	-1.80624	0.066	0.591	1.20395e-108	2.08962e-111
Atp5g1	3.41424e-113	-1.63887	0.312	0.815	6.95719e-109	1.21083e-111
Vps29	3.40727e-113	-1.65625	0.073	0.607	6.943e-109	1.21083e-111
Ostf1	1.37133e-113	-1.43423	0.113	0.695	2.79436e-109	4.8902e-112
Atp5j2	1.18982e-113	-1.47116	0.305	0.856	2.42449e-109	4.25467e-112
Ndufa1	1.16685e-113	-1.56214	0.115	0.689	2.3777e-109	4.18414e-112
Ugdh	4.30334e-114	-1.69079	0.186	0.792	8.76892e-110	1.54741e-112
Rab11b	3.056e-114	-1.49727	0.089	0.646	6.22721e-110	1.10195e-112
Gk	3.04275e-114	-3.4827	0.029	0.5	6.20022e-110	1.10025e-112
Golt1a	2.63436e-114	-2.40615	0.04	0.532	5.36804e-110	9.55252e-113
Cox19	2.57321e-114	-1.90158	0.048	0.555	5.24344e-110	9.35708e-113
Anxa4	2.30323e-114	-1.60027	0.439	0.924	4.69328e-110	8.39897e-113
Stmp1	2.0976e-114	-1.54377	0.065	0.595	4.27428e-110	7.6708e-113
Arf6	1.79923e-114	-1.57428	0.172	0.785	3.6663e-110	6.59838e-113
Apoa4	1.32152e-114	-5.31315	0.043	0.511	2.69287e-110	4.86027e-113
Atp5a1	1.24595e-114	-1.2365	0.51	0.926	2.53886e-110	4.5954e-113
Arpc2	6.70379e-115	-1.42222	0.349	0.889	1.36603e-110	2.47964e-113
Ywhab	6.00864e-115	-1.52118	0.178	0.796	1.22438e-110	2.2289e-113
Hagh	4.95191e-115	-2.42931	0.034	0.523	1.00905e-110	1.84752e-113
Isoc1	3.51914e-115	-2.05855	0.043	0.545	7.17095e-111	1.31677e-113
Ndufb5	2.53866e-115	-1.83358	0.149	0.72	5.17302e-111	9.52661e-114
Psmb2	1.42597e-115	-1.75721	0.18	0.756	2.9057e-111	5.36672e-114
Tnfaip1	9.01732e-116	-2.06987	0.065	0.593	1.83746e-111	3.40364e-114
Gltp	8.23741e-116	-2.15537	0.043	0.546	1.67854e-111	3.11838e-114
Mrps18c	5.498e-116	-1.88022	0.059	0.585	1.12033e-111	2.08746e-114
Idh3g	5.23256e-116	-1.86515	0.057	0.58	1.06624e-111	1.99254e-114
Ckb	4.83184e-116	-1.72753	0.364	0.852	9.84585e-112	1.84539e-114
Ak2	3.27143e-116	-1.47196	0.393	0.904	6.66619e-112	1.25314e-114
Naprt	1.2846e-116	-3.33556	0.025	0.501	2.61763e-112	4.93539e-115
Lamtor2	1.24932e-116	-1.60357	0.116	0.709	2.54573e-112	4.81415e-115
Ppdpf	1.24464e-116	-1.84023	0.058	0.586	2.5362e-112	4.81049e-115
Pank3	8.75985e-117	-1.90655	0.067	0.601	1.78499e-112	3.39582e-115
Leap2	7.13388e-117	-6.65328	0.008	0.456	1.45367e-112	2.77383e-115
Acaa1a	3.74177e-117	-1.75324	0.074	0.62	7.62461e-113	1.45929e-115
Ndufa2	2.03693e-117	-1.55641	0.122	0.72	4.15066e-113	7.96811e-116
Maf	1.04759e-117	-2.99179	0.055	0.564	2.13467e-113	4.11042e-116
Capza2	9.30522e-118	-1.61596	0.163	0.775	1.89612e-113	3.66223e-116
Slc25a39	8.90728e-118	-1.78979	0.161	0.757	1.81504e-113	3.51633e-116
Oat	7.09075e-118	-2.22603	0.346	0.819	1.44488e-113	2.80781e-116
Psmb1	7.06788e-118	-1.71757	0.191	0.788	1.44022e-113	2.80736e-116
Mrps16	6.19459e-118	-1.78547	0.072	0.622	1.26227e-113	2.46808e-116
Psma4	2.86234e-118	-1.81275	0.166	0.756	5.83258e-114	1.14396e-116
Ndufs2	2.1713e-118	-1.77661	0.12	0.707	4.42446e-114	8.70476e-117
Uqcrc1	1.74902e-118	-1.7172	0.221	0.814	3.56397e-114	7.03366e-117
Adh1	1.18923e-118	-2.96227	0.083	0.597	2.4233e-114	4.79744e-117
C1d	8.02416e-119	-1.87315	0.075	0.628	1.63508e-114	3.24715e-117
Sec22b	5.14696e-119	-2.00984	0.054	0.581	1.0488e-114	2.08938e-117
Acbd4	4.24983e-119	-2.02796	0.067	0.606	8.65988e-115	1.73063e-117
Akr1c13	4.19949e-119	-2.5948	0.069	0.595	8.5573e-115	1.71554e-117
Spr	3.10635e-119	-1.98451	0.067	0.61	6.3298e-115	1.27301e-117
1810037I17Rik	2.49639e-119	-1.6809	0.095	0.672	5.0869e-115	1.0263e-117
Tax1bp3	1.56891e-119	-2.51458	0.037	0.542	3.19697e-115	6.47063e-118
Sis	1.2608e-119	-2.45174	0.222	0.754	2.56914e-115	5.21658e-118
Mkrn2os	6.3264e-120	-1.97641	0.062	0.602	1.28913e-115	2.62596e-118
Slc25a11	5.69492e-120	-1.82454	0.071	0.623	1.16045e-115	2.37148e-118
Tpi1	5.62049e-120	-1.64522	0.316	0.883	1.14529e-115	2.34806e-118
Ndufb2	5.05813e-120	-1.77062	0.098	0.678	1.03069e-115	2.11998e-118
Tubal3	3.9378e-120	-3.37216	0.019	0.501	8.02406e-116	1.6558e-118
Chmp2a	2.32671e-120	-1.64713	0.12	0.72	4.74115e-116	9.81554e-119
Cript	1.83566e-120	-1.8652	0.053	0.584	3.74052e-116	7.76934e-119
Fdx1	8.74751e-121	-2.13028	0.055	0.588	1.78248e-116	3.71453e-119
Crb3	6.65592e-121	-2.00642	0.067	0.613	1.35628e-116	2.83569e-119
Iqgap2	4.69204e-121	-2.09383	0.175	0.766	9.56096e-117	2.00561e-119
Sfxn1	1.21755e-121	-1.77498	0.195	0.811	2.48101e-117	5.22173e-120
Ciao2a	4.39217e-122	-1.92251	0.102	0.688	8.94992e-118	1.88995e-120
Trappc4	4.02949e-122	-1.86323	0.067	0.619	8.2109e-118	1.73969e-120
Rhoa	3.68689e-122	-1.62692	0.244	0.854	7.51277e-118	1.59711e-120
Ndufa11	3.34432e-122	-1.85896	0.131	0.733	6.81472e-118	1.4536e-120
Ech1	3.26332e-122	-1.79902	0.138	0.743	6.64968e-118	1.42318e-120
Rtraf	3.16424e-122	-1.90624	0.131	0.73	6.44777e-118	1.38465e-120
Casp7	2.29267e-122	-1.80158	0.089	0.663	4.67177e-118	1.00667e-120
Chmp2b	9.8947e-123	-1.68622	0.124	0.73	2.01624e-118	4.35941e-121
Atp5mpl	5.16021e-123	-1.89444	0.153	0.759	1.0515e-118	2.28127e-121
Ucp2	2.2701e-123	-1.83586	0.352	0.881	4.62578e-119	1.01051e-121
Hdhd3	1.98465e-123	-1.93641	0.134	0.731	4.04413e-119	8.86502e-122
Srxn1	1.2249e-123	-2.51605	0.039	0.558	2.49597e-119	5.49035e-122
Psmb3	8.05063e-124	-1.76663	0.195	0.793	1.64048e-119	3.6211e-122
Cib1	6.81604e-124	-1.77602	0.163	0.782	1.3889e-119	3.07651e-122
Cap1	6.27134e-124	-1.64097	0.126	0.74	1.27791e-119	2.84059e-122
Ndufa5	5.7007e-124	-1.80537	0.102	0.693	1.16163e-119	2.59121e-122
Tmem243	4.06081e-124	-2.50737	0.045	0.572	8.27472e-120	1.85233e-122
Exoc3l4	3.49135e-124	-2.75003	0.032	0.544	7.11432e-120	1.59822e-122
Otc	2.75884e-124	-2.09646	0.122	0.698	5.62169e-120	1.2674e-122
Uqcrq	3.84689e-125	-1.49719	0.336	0.88	7.8388e-121	1.77355e-123
Arhgdia	3.24089e-125	-1.68741	0.102	0.702	6.60396e-121	1.49952e-123
Idh3a	2.58322e-125	-1.99432	0.12	0.718	5.26383e-121	1.19952e-123
Ift20	2.47575e-125	-1.86565	0.112	0.709	5.04484e-121	1.15377e-123
Snf8	1.7348e-125	-1.75237	0.064	0.626	3.535e-121	8.11396e-124
Ndufc1	1.33021e-125	-1.88102	0.161	0.773	2.71058e-121	6.24427e-124
Aldoa	1.28309e-125	-1.81768	0.212	0.799	2.61455e-121	6.04503e-124
Ndufv1	8.011e-126	-1.95156	0.11	0.707	1.6324e-121	3.78806e-124
Ap3s1	5.67024e-126	-1.78264	0.074	0.649	1.15543e-121	2.69107e-124
Rab1a	3.77266e-126	-1.72082	0.144	0.773	7.68755e-122	1.7971e-124
Cox4i1	2.77049e-126	-1.294	0.55	0.935	5.64542e-122	1.3246e-124
Sptssa	1.48587e-126	-1.88668	0.121	0.729	3.02776e-122	7.13053e-125
Arpc5	7.91349e-127	-1.75971	0.234	0.846	1.61253e-122	3.81176e-125
Etfb	5.56589e-127	-1.79497	0.177	0.797	1.13416e-122	2.69101e-125
Aurkaip1	4.9211e-127	-1.76034	0.086	0.679	1.00277e-122	2.38821e-125
Synj2bp	3.31733e-127	-1.6946	0.131	0.757	6.75973e-123	1.61598e-125
Coa3	3.1808e-127	-1.72429	0.134	0.751	6.48151e-123	1.55534e-125
Cox5b	3.1075e-127	-1.65003	0.283	0.847	6.33215e-123	1.52527e-125
Pgm2	1.15692e-127	-2.33308	0.08	0.656	2.35745e-123	5.70024e-126
Creb3l3	9.91524e-128	-2.88477	0.05	0.582	2.02043e-123	4.90406e-126
Fuom	6.24081e-128	-2.29977	0.047	0.591	1.27169e-123	3.09856e-126
Abhd17c	6.01096e-128	-1.74889	0.127	0.748	1.22485e-123	2.99596e-126
Acadl	5.14433e-128	-1.95818	0.148	0.756	1.04826e-123	2.57396e-126
Lypla1	3.92496e-128	-1.68422	0.128	0.756	7.99789e-124	1.97149e-126
Gnpda1	3.52224e-128	-2.86411	0.033	0.557	7.17726e-124	1.77612e-126
Cox7a2	1.6439e-128	-1.77608	0.261	0.84	3.34977e-124	8.32199e-127
Cideb	1.14726e-128	-3.06264	0.03	0.551	2.33778e-124	5.83071e-127
Apoc2	9.01339e-129	-5.16383	0.051	0.556	1.83666e-124	4.59896e-127
Guca2b	7.23955e-129	-3.331	0.108	0.647	1.4752e-124	3.70855e-127
Cdkn2b	7.1818e-129	-2.92179	0.032	0.557	1.46344e-124	3.69362e-127
Twf1	7.11539e-129	-1.79732	0.153	0.784	1.4499e-124	3.6741e-127
Sod2	5.24344e-129	-1.74427	0.114	0.723	1.06846e-124	2.71838e-127
Arpc1a	2.71959e-129	-1.85151	0.101	0.71	5.5417e-125	1.41561e-127
Nmi	2.47177e-129	-2.33005	0.054	0.608	5.03673e-125	1.29183e-127
Gnb2	2.38542e-129	-1.81043	0.234	0.843	4.86078e-125	1.25177e-127
Dynlrb1	1.16895e-129	-2.00917	0.071	0.652	2.38197e-125	6.15918e-128
Sra1	9.8622e-130	-1.82918	0.092	0.692	2.00962e-125	5.21767e-128
Kras	8.2017e-130	-1.78673	0.145	0.783	1.67126e-125	4.35702e-128
Copz1	6.83914e-130	-1.888	0.079	0.667	1.39361e-125	3.6482e-128
H2az2	3.30833e-130	-1.87512	0.178	0.805	6.74139e-126	1.77209e-128
Galm	2.64023e-130	-1.94158	0.081	0.668	5.38e-126	1.42011e-128
Prr15	1.84512e-130	-3.50192	0.036	0.56	3.7598e-126	9.96596e-129
Smim31	1.79334e-130	-2.07476	0.088	0.68	3.65429e-126	9.727e-129
Psmb9	1.42652e-130	-2.13077	0.082	0.669	2.90682e-126	7.77003e-129
Dstn	6.77224e-131	-1.31275	0.581	0.971	1.37998e-126	3.70436e-129
Cyc1	4.5661e-131	-1.77583	0.291	0.84	9.30435e-127	2.50825e-129
Ndufab1	2.43996e-131	-1.91781	0.216	0.813	4.97191e-127	1.34605e-129
Skp1	2.32226e-131	-1.87211	0.17	0.805	4.73207e-127	1.28661e-129
Atp6v1g1	1.52708e-131	-1.7139	0.108	0.733	3.11173e-127	8.497e-130
Acy1	5.37203e-132	-3.38778	0.028	0.553	1.09466e-127	3.00206e-130
Edf1	4.38267e-132	-1.7997	0.314	0.894	8.93056e-128	2.45982e-130
Ndufb8	4.37727e-132	-1.94885	0.194	0.804	8.91956e-128	2.45982e-130
Chmp5	3.49387e-132	-1.90773	0.092	0.703	7.11945e-128	1.97817e-130
Rab5c	2.10653e-132	-2.18378	0.069	0.648	4.29247e-128	1.19794e-130
Tmem167	1.93072e-132	-1.85104	0.108	0.729	3.93423e-128	1.10282e-130
Gnb1	1.40534e-132	-1.80442	0.311	0.905	2.86366e-128	8.0629e-131
Ndufs3	1.2118e-132	-2.10672	0.121	0.729	2.46929e-128	6.98354e-131
Chchd10	7.38978e-133	-1.88496	0.209	0.816	1.50582e-128	4.27779e-131
Sucla2	6.90764e-133	-1.89065	0.113	0.735	1.40757e-128	4.0167e-131
Copb2	5.0522e-133	-1.85109	0.136	0.776	1.02949e-128	2.95108e-131
Gstm1	4.54615e-133	-2.44326	0.059	0.628	9.26369e-129	2.66756e-131
Max	3.77393e-133	-2.39501	0.081	0.664	7.69014e-129	2.22455e-131
Smlr1	2.45744e-133	-3.49057	0.018	0.538	5.00752e-129	1.45519e-131
Micos10	1.44699e-133	-1.8221	0.214	0.835	2.94853e-129	8.60793e-132
Aamdc	8.30476e-134	-2.31028	0.055	0.624	1.69226e-129	4.96325e-132
Decr1	7.85074e-134	-2.47647	0.048	0.609	1.59974e-129	4.71373e-132
Gng5	2.95428e-134	-1.82972	0.218	0.839	6.01995e-130	1.7821e-132
Fis1	2.75911e-134	-1.86031	0.131	0.769	5.62224e-130	1.67218e-132
Psma2	2.06204e-134	-2.01528	0.141	0.762	4.20182e-130	1.25561e-132
Pkm	1.62846e-134	-1.8555	0.226	0.856	3.31832e-130	9.96296e-133
Pomp	8.06452e-135	-1.99881	0.14	0.764	1.64331e-130	4.95738e-133
Csnk2b	5.75791e-135	-1.99774	0.096	0.716	1.17329e-130	3.5564e-133
Fbp1	1.90258e-135	-3.12226	0.032	0.574	3.8769e-131	1.18079e-133
Rnf5	1.69449e-135	-2.20383	0.06	0.642	3.45286e-131	1.05672e-133
Atp5l	6.58049e-136	-1.73869	0.3	0.865	1.34091e-131	4.12367e-134
Agpat2	4.6348e-136	-2.88525	0.055	0.618	9.44433e-132	2.91857e-134
Casp3	2.6627e-136	-2.70044	0.071	0.649	5.42579e-132	1.68494e-134
Apoa1	2.40254e-136	-5.10741	0.183	0.722	4.89566e-132	1.5278e-134
Tpm3-rs7	2.29016e-136	-1.93754	0.103	0.732	4.66667e-132	1.46355e-134
Psmb10	1.55936e-136	-2.03888	0.113	0.74	3.1775e-132	1.00148e-134
Sec13	1.24074e-136	-2.01913	0.145	0.777	2.52826e-132	8.00838e-135
Aprt	6.49e-137	-1.93618	0.225	0.823	1.32247e-132	4.21002e-135
Pgk1	5.97845e-137	-2.01725	0.143	0.777	1.21823e-132	3.89777e-135
Echs1	3.20786e-137	-2.27926	0.062	0.65	6.53666e-133	2.10205e-135
Mrps36	1.55433e-137	-2.21961	0.061	0.652	3.16725e-133	1.02371e-135
Cox6c	1.04941e-137	-1.77214	0.308	0.868	2.13839e-133	6.9471e-136
Ndufs5	2.29152e-138	-2.14992	0.087	0.703	4.66942e-134	1.5248e-136
Mlf2	1.52093e-138	-2.02158	0.121	0.762	3.09919e-134	1.01729e-136
Zfp706	4.51114e-139	-1.93382	0.184	0.827	9.19234e-135	3.04891e-137
Arpc3	2.28932e-139	-1.88415	0.203	0.833	4.66494e-135	1.55541e-137
Gstm6	1.7112e-139	-3.9197	0.018	0.553	3.48692e-135	1.16878e-137
Apoc3	1.53025e-139	-6.20421	0.016	0.538	3.11818e-135	1.05074e-137
Rab8a	1.15532e-139	-2.02461	0.098	0.725	2.35419e-135	7.97541e-138
Uqcrh	1.09551e-139	-1.87712	0.223	0.823	2.23232e-135	7.6032e-138
Clic5	4.37511e-140	-2.74957	0.08	0.666	8.91516e-136	3.05288e-138
Calm3	2.99584e-140	-1.97751	0.155	0.812	6.10462e-136	2.10181e-138
Ndufv2	1.58273e-140	-2.22062	0.126	0.757	3.22512e-136	1.11647e-138
Mkrn1	9.5646e-141	-2.02632	0.098	0.726	1.94898e-136	6.78403e-139
Atp5h	5.35646e-141	-1.86822	0.245	0.853	1.09149e-136	3.82025e-139
Sdhb	5.28427e-141	-2.01758	0.21	0.82	1.07678e-136	3.7897e-139
Tpt1	4.52901e-141	-1.12159	0.904	0.986	9.22877e-137	3.2662e-139
Higd2a	2.6661e-141	-2.44089	0.052	0.639	5.43272e-137	1.94445e-139
Btf3	1.9409e-141	-1.83566	0.33	0.868	3.95498e-137	1.42359e-139
Il18	1.48352e-141	-4.15853	0.027	0.571	3.02297e-137	1.09433e-139
Cat	4.01224e-142	-2.38306	0.096	0.709	8.17574e-138	2.97667e-140
Ndufb10	2.97152e-142	-2.21799	0.148	0.774	6.05507e-138	2.21731e-140
2210016F16Rik	2.35937e-142	-2.03159	0.091	0.718	4.80769e-138	1.77076e-140
Vamp3	1.18762e-142	-2.20924	0.045	0.63	2.42002e-138	8.96552e-141
Acadm	1.14199e-142	-2.12916	0.092	0.721	2.32703e-138	8.67173e-141
Pgam1	6.00848e-143	-2.0824	0.195	0.81	1.22435e-138	4.58955e-141
Hcfc1r1	2.16324e-143	-2.79591	0.033	0.602	4.40804e-139	1.66222e-141
Ndufa6	2.11908e-143	-1.98744	0.172	0.823	4.31804e-139	1.63803e-141
Higd1a	1.12199e-143	-2.29094	0.073	0.69	2.28628e-139	8.75285e-142
Acaa2	1.12555e-143	-2.32303	0.113	0.743	2.29353e-139	8.75285e-142
Dnpep	1.0429e-143	-2.99229	0.041	0.618	2.12513e-139	8.20906e-142
Atp5md	6.82867e-144	-2.03021	0.152	0.799	1.39148e-139	5.40806e-142
Gimd1	4.45669e-144	-2.75437	0.046	0.63	9.08139e-140	3.55132e-142
Dbi	3.60647e-144	-1.45444	0.561	0.942	7.3489e-140	2.89167e-142
Mpc1	2.27882e-144	-2.16184	0.106	0.743	4.64354e-140	1.83858e-142
Akr1c12	1.16326e-144	-2.79704	0.05	0.638	2.37038e-140	9.44437e-143
Bak1	3.05548e-145	-3.26669	0.026	0.588	6.22616e-141	2.49641e-143
Eif1	1.59811e-145	-1.36965	0.557	0.941	3.25647e-141	1.31401e-143
Mgst3	1.18698e-145	-2.07495	0.259	0.842	2.41871e-141	9.82224e-144
Mlx	1.08941e-145	-2.28209	0.08	0.708	2.21989e-141	9.07303e-144
Ppa1	1.80933e-146	-2.12538	0.21	0.826	3.68688e-142	1.51667e-144
Vamp8	1.31223e-146	-2.3787	0.07	0.687	2.67394e-142	1.10717e-144
Lgals3	1.1654e-146	-2.82969	0.065	0.663	2.37474e-142	9.8975e-145
Cmpk1	5.68775e-147	-1.85949	0.246	0.891	1.15899e-142	4.86246e-145
Vps28	8.96631e-148	-2.27532	0.079	0.709	1.82707e-143	7.71641e-146
4931406C07Rik	6.12705e-148	-2.49295	0.068	0.685	1.24851e-143	5.30833e-146
Ndufa8	3.54459e-148	-2.18366	0.139	0.785	7.22282e-144	3.0917e-146
Gstm2	1.91705e-148	-2.74666	0.06	0.666	3.90637e-144	1.68348e-146
Pdcl3	1.51433e-148	-2.5912	0.037	0.626	3.08575e-144	1.33894e-146
Papss2	8.65139e-150	-4.26146	0.077	0.668	1.76289e-145	7.70213e-148
Prr13	7.67178e-150	-2.30837	0.209	0.855	1.56328e-145	6.87743e-148
Sdcbp	5.75702e-150	-2.16441	0.103	0.757	1.17311e-145	5.19702e-148
Ak3	4.57041e-150	-2.2072	0.112	0.769	9.31312e-146	4.15489e-148
Nipsnap3b	3.24448e-150	-2.60268	0.044	0.645	6.61128e-146	2.97043e-148
Gpx4	1.67984e-150	-2.30137	0.199	0.846	3.42301e-146	1.54893e-148
Suclg1	6.45484e-151	-2.1617	0.153	0.799	1.3153e-146	5.99464e-149
Chchd7	5.90299e-152	-2.66964	0.061	0.68	1.20285e-147	5.52187e-150
Gng12	4.05087e-152	-2.10626	0.188	0.854	8.25445e-148	3.81698e-150
Rab11a	1.32211e-152	-2.32183	0.085	0.734	2.69407e-148	1.25494e-150
Tle5	6.33293e-153	-1.97295	0.238	0.883	1.29046e-148	6.05569e-151
Cox8a	5.36992e-154	-1.80561	0.334	0.898	1.09423e-149	5.17315e-152
Cs	5.15825e-154	-2.11942	0.168	0.849	1.0511e-149	5.00661e-152
Vapa	4.10974e-155	-2.13114	0.183	0.854	8.37442e-151	4.01914e-153
Smim22	2.13427e-155	-2.80757	0.056	0.678	4.349e-151	2.10315e-153
Atp5j	1.93187e-155	-1.88607	0.253	0.874	3.93658e-151	1.91835e-153
Maoa	6.4229e-156	-2.59585	0.149	0.777	1.30879e-151	6.42738e-154
Casp6	4.11989e-156	-2.9168	0.06	0.681	8.39511e-152	4.15498e-154
Phyh	3.78817e-156	-2.4366	0.127	0.789	7.71915e-152	3.85051e-154
H3f3a	7.28275e-157	-1.58761	0.449	0.927	1.48401e-152	7.46135e-155
Smdt1	6.98796e-157	-2.24251	0.144	0.822	1.42394e-152	7.21661e-155
Gsdmd	6.34788e-157	-3.34657	0.047	0.655	1.29351e-152	6.60845e-155
Gstp1	3.43689e-157	-2.53865	0.195	0.789	7.00335e-153	3.60706e-155
Gabarapl2	2.58867e-157	-2.32775	0.107	0.775	5.27494e-153	2.73911e-155
Cystm1	1.96924e-157	-2.17031	0.377	0.895	4.01273e-153	2.10091e-155
Ppp1r14d	1.66652e-157	-2.38529	0.077	0.731	3.39587e-153	1.79276e-155
Esd	8.05295e-158	-2.3191	0.145	0.802	1.64095e-153	8.73576e-156
Etfa	2.06964e-158	-2.27879	0.162	0.821	4.2173e-154	2.26415e-156
Cyb5a	2.14889e-159	-2.26522	0.228	0.84	4.3788e-155	2.37094e-157
Erich4	7.34481e-160	-3.81435	0.023	0.618	1.49665e-155	8.17363e-158
Arf1	4.009e-160	-2.02694	0.245	0.893	8.16915e-156	4.50019e-158
Selenop	9.60206e-161	-6.20731	0.06	0.649	1.95661e-156	1.08731e-158
Pls1	1.79549e-161	-2.58946	0.28	0.918	3.65866e-157	2.05115e-159
Mtch2	5.42791e-162	-2.33299	0.171	0.827	1.10604e-157	6.25615e-160
Prap1	1.54974e-162	-3.59933	0.245	0.845	3.15791e-158	1.80231e-160
Pcyt1a	9.28158e-163	-3.73839	0.039	0.654	1.89131e-158	1.08924e-160
Vdac2	1.86652e-163	-1.96223	0.317	0.88	3.8034e-159	2.21054e-161
Acat1	7.86382e-164	-2.49778	0.099	0.771	1.60241e-159	9.4873e-162
Cmbl	1.61989e-164	-4.32733	0.018	0.619	3.30086e-160	1.97276e-162
Tfg	6.23089e-165	-2.5038	0.109	0.785	1.26967e-160	7.66044e-163
Sdhd	5.35283e-165	-2.51404	0.119	0.791	1.09075e-160	6.6442e-163
Oaz1	2.56093e-166	-1.71009	0.449	0.918	5.21841e-162	3.20962e-164
Atp5d	1.1494e-166	-1.83845	0.366	0.903	2.34213e-162	1.45467e-164
Sult2b1	1.78001e-167	-4.68969	0.019	0.624	3.62712e-163	2.27506e-165
Psmb8	1.76097e-167	-2.85049	0.096	0.759	3.58833e-163	2.27324e-165
Myo1a	7.56648e-168	-2.72016	0.102	0.786	1.54182e-163	9.86623e-166
Upp1	4.24433e-169	-3.723	0.029	0.654	8.64867e-165	5.59082e-167
Ghitm	3.73573e-169	-2.38867	0.123	0.826	7.6123e-165	4.97161e-167
Akr1a1	1.75635e-169	-2.25456	0.208	0.863	3.57892e-165	2.36174e-167
Dazap2	1.30007e-170	-2.54942	0.083	0.77	2.64916e-166	1.7666e-168
Gclm	9.15666e-171	-2.74476	0.103	0.785	1.86585e-166	1.25748e-168
Uqcrb	6.45583e-171	-2.30135	0.168	0.837	1.3155e-166	8.96111e-169
Sdhc	2.0288e-171	-2.48651	0.13	0.822	4.13408e-167	2.84671e-169
Anxa2	1.21069e-171	-1.98583	0.342	0.92	2.46702e-167	1.71745e-169
Mocs2	3.85892e-173	-2.55369	0.106	0.8	7.86331e-169	5.53497e-171
Rhoc	3.68601e-173	-4.05738	0.041	0.676	7.51099e-169	5.34638e-171
Fbp2	1.36997e-173	-2.25677	0.269	0.884	2.79158e-169	2.00965e-171
Cdc42	3.15123e-174	-2.15443	0.268	0.893	6.42125e-170	4.67577e-172
Khk	2.7235e-174	-3.47458	0.046	0.698	5.54967e-170	4.08809e-172
Lap3	2.38072e-174	-3.44136	0.116	0.799	4.85118e-170	3.61561e-172
Atp5c1	1.81092e-174	-2.0112	0.325	0.885	3.69011e-170	2.78299e-172
Fabp1	4.26863e-175	-5.03514	0.417	0.917	8.69818e-171	6.639e-173
Glod5	1.44386e-175	-3.28253	0.052	0.711	2.94215e-171	2.27302e-173
Idh1	2.90964e-176	-2.85311	0.089	0.776	5.92898e-172	4.63711e-174
Pepd	6.47507e-177	-3.38501	0.087	0.753	1.31942e-172	1.05806e-174
Pdcd6	6.38567e-177	-2.89674	0.082	0.771	1.30121e-172	1.05683e-174
Krt20	1.61477e-177	-3.73385	0.145	0.799	3.29043e-173	2.70716e-175
Txn1	5.72434e-178	-1.64827	0.645	0.957	1.16645e-173	9.72309e-176
Ndufa4	1.63811e-178	-2.08533	0.347	0.912	3.33798e-174	2.81952e-176
Atp5b	8.81865e-179	-1.8343	0.438	0.946	1.79698e-174	1.53838e-176
Calml4	2.41763e-179	-2.74569	0.142	0.827	4.92641e-175	4.27524e-177
Gabarap	1.39032e-179	-2.59525	0.149	0.853	2.83305e-175	2.49272e-177
Serpinb1a	9.93457e-181	-2.73064	0.189	0.863	2.02437e-176	1.80627e-178
Serpinb6a	1.38576e-181	-2.83436	0.122	0.817	2.82376e-177	2.55554e-179
Prxl2b	9.20339e-182	-3.45155	0.053	0.727	1.87537e-177	1.72183e-179
Spink1	8.69888e-184	-4.18047	0.064	0.725	1.77257e-179	1.65138e-181
Clec2h	5.47658e-184	-4.09999	0.099	0.752	1.11596e-179	1.05518e-181
Arf5	2.89178e-184	-2.54539	0.191	0.885	5.89259e-180	5.65607e-182
Serf2	2.30118e-184	-2.06899	0.487	0.966	4.68912e-180	4.57015e-182
Bpnt1	1.91363e-184	-2.91115	0.077	0.78	3.89941e-180	3.85986e-182
Cndp2	9.06768e-185	-4.08233	0.042	0.707	1.84772e-180	1.85801e-182
Psme2	8.34003e-185	-2.6609	0.164	0.849	1.69945e-180	1.73648e-182
Eno1	2.57018e-185	-2.58595	0.147	0.862	5.23726e-181	5.52974e-183
Smim24	4.81001e-186	-3.182	0.194	0.862	9.80137e-182	1.05241e-183
Ephx2	2.88515e-186	-4.94648	0.031	0.684	5.87908e-182	6.42146e-184
Dhrs1	2.75639e-186	-3.61967	0.056	0.734	5.6167e-182	6.2425e-184
Gna11	1.65386e-189	-2.37711	0.294	0.912	3.37007e-185	3.88176e-187
S100a10	1.52951e-189	-2.09887	0.418	0.939	3.11667e-185	3.65637e-187
Cyb5r3	4.30245e-190	-3.1473	0.087	0.792	8.7671e-186	1.04793e-187
Actg1	1.66103e-190	-1.53246	0.828	0.996	3.38468e-186	4.1235e-188
Mpp1	1.23631e-190	-3.73607	0.057	0.745	2.51924e-186	3.12933e-188
Cda	1.03138e-190	-3.48895	0.056	0.75	2.10164e-186	2.66281e-188
Txndc17	3.99899e-191	-2.83926	0.141	0.846	8.14875e-187	1.05353e-188
Nherf1	4.42362e-193	-3.15631	0.185	0.889	9.01402e-189	1.18968e-190
Hpgd	3.71808e-195	-4.75284	0.042	0.726	7.57633e-191	1.02121e-192
Taldo1	3.07826e-196	-2.04506	0.355	0.925	6.27258e-192	8.63855e-194
Gda	1.37097e-197	-4.7764	0.055	0.741	2.79362e-193	3.93285e-195
Uqcrfs1	8.55741e-199	-2.70553	0.189	0.864	1.74374e-194	2.51063e-196
Atp5pb	5.98527e-200	-2.38358	0.251	0.898	1.21962e-195	1.79683e-197
Glrx	4.55037e-200	-3.35921	0.103	0.827	9.27229e-196	1.39859e-197
Chchd2	1.76288e-202	-2.10976	0.394	0.927	3.59223e-198	5.5505e-200
Plin3	1.27423e-202	-3.19399	0.095	0.835	2.59649e-198	4.11225e-200
Cycs	6.12389e-203	-2.29496	0.415	0.938	1.24786e-198	2.02701e-200
Prelid1	9.83176e-204	-2.51708	0.209	0.898	2.00342e-199	3.33995e-201
Cbr1	2.00773e-204	-3.45959	0.074	0.804	4.09116e-200	7.00482e-202
Arg2	1.02918e-206	-3.53241	0.134	0.828	2.09717e-202	3.69048e-204
Myl12b	2.94634e-208	-2.1922	0.398	0.933	6.00375e-204	1.08669e-205
Ckmt1	1.30548e-208	-3.11342	0.223	0.902	2.66018e-204	4.9566e-206
Myl6	1.08431e-209	-1.95115	0.457	0.948	2.20949e-205	4.24161e-207
Crip1	4.18824e-211	-3.95114	0.217	0.912	8.53438e-207	1.68956e-208
Sult1d1	5.12888e-212	-3.7885	0.066	0.802	1.04511e-207	2.13577e-209
Slc25a3	1.3178e-212	-2.21598	0.383	0.933	2.68528e-208	5.6705e-210
Rbp2	3.57026e-214	-5.10258	0.31	0.913	7.27512e-210	1.58926e-211
Atp5g3	1.07004e-215	-2.53428	0.239	0.905	2.18043e-211	4.93329e-213
Cfl1	2.16519e-217	-2.16847	0.37	0.94	4.41201e-213	1.0352e-214
Prdx5	3.64325e-218	-3.57441	0.15	0.886	7.42385e-214	1.80887e-215
Ldha	3.45301e-218	-2.14785	0.432	0.956	7.0362e-214	1.783e-215
Prdx1	3.37965e-219	-2.48853	0.593	0.955	6.88671e-215	1.81783e-216
Fabp2	2.08055e-220	-5.37267	0.412	0.968	4.23954e-216	1.16773e-217
Cox5a	7.34831e-222	-2.35459	0.383	0.934	1.49736e-217	4.36161e-219
Ftl1	7.43321e-222	-2.52017	0.444	0.962	1.51467e-217	4.36161e-219
Chp2	4.91119e-225	-4.56199	0.042	0.788	1.00075e-220	3.16993e-222
Atp5o	1.22387e-225	-2.70908	0.23	0.915	2.49388e-221	8.31523e-223
Ubb	7.55943e-227	-2.0926	0.735	0.984	1.54038e-222	5.42137e-224
Rfk	2.53469e-233	-4.37108	0.073	0.853	5.16493e-229	1.92472e-230
Plac8	9.22051e-236	-3.37249	0.429	0.953	1.87886e-231	7.43922e-233
Scp2	6.78145e-241	-4.12691	0.13	0.902	1.38186e-236	6.25298e-238
Sult1b1	4.58522e-243	-4.4844	0.066	0.846	9.34331e-239	4.55313e-240
Lgals4	7.84311e-244	-1.84037	0.86	0.997	1.59819e-239	8.43723e-241
Pfn1	2.02324e-245	-2.02609	0.682	0.983	4.12275e-241	2.37436e-242
Hadh	3.05045e-251	-3.5309	0.178	0.931	6.2159e-247	4.37536e-248
Gapdh	2.80052e-255	-2.8653	0.418	0.959	5.70662e-251	4.51899e-252
Mdh2	5.23938e-263	-3.00107	0.375	0.962	1.06763e-258	9.66216e-260
Mdh1	1.54473e-264	-3.84311	0.188	0.936	3.14769e-260	3.34451e-261
Aldob	1.5545e-264	-3.95382	0.286	0.953	3.1676e-260	3.34451e-261
Fth1	4.99864e-269	-3.80277	0.754	0.994	1.01857e-264	1.61319e-265
Slc25a5	4.77262e-278	-3.34593	0.335	0.959	9.72517e-274	2.05366e-274
Calm1	3.13044e-286	-2.73729	0.657	0.994	6.3789e-282	2.02054e-282
Actb	2.79721e-299	-2.8176	0.806	0.999	5.69987e-295	3.61092e-295

### Sheet: DE stress prog vs stem
gene	p_val	avg_log2FC	pct.1	pct.2	p_val_adj	p_val_adj_fdr
Cmss1	5.17044e-275	4.58197	0.999	0.996	1.05358e-270	3.82018e-271
Gphn	1.32629e-262	4.36534	0.987	0.997	2.70259e-258	2.44983e-259
Lars2	3.01071e-257	5.62225	0.981	0.977	6.13493e-253	2.34154e-254
Malat1	3.99082e-233	2.56581	0.998	0.99	8.13209e-229	5.51143e-231
Camk1d	8.29389e-230	3.62476	0.961	0.992	1.69005e-225	9.35563e-228
Trmt10c	9.68306e-165	0.0654236	0.099	0.891	1.97312e-160	1.07746e-163
Arl8b	8.28421e-161	0.0190578	0.083	0.834	1.68807e-156	8.51885e-160
Galk2	2.63336e-159	0.0184207	0.089	0.848	5.366e-155	2.62395e-158
Fam210a	5.71249e-159	0.172539	0.092	0.853	1.16403e-154	5.66153e-158
Fbxw2	1.2496e-157	0.0726303	0.089	0.842	2.54632e-153	1.20217e-156
Wbp4	8.57755e-157	0.0820531	0.1	0.87	1.74785e-152	8.13546e-156
Akr1b3	1.16002e-156	0.110658	0.115	0.912	2.36377e-152	1.09882e-155
Use1	1.46025e-155	0.0268975	0.086	0.827	2.97555e-151	1.35541e-154
Sft2d1	5.60822e-154	0.173342	0.088	0.828	1.14279e-149	5.09359e-153
Mob1b	7.46296e-154	0.117561	0.109	0.886	1.52073e-149	6.75736e-153
Rnf11	1.04093e-153	0.0203339	0.091	0.834	2.1211e-149	9.40785e-153
Metap1	1.95283e-153	0.0089201	0.081	0.806	3.97927e-149	1.7585e-152
Ddx56	4.33327e-153	0.0263137	0.083	0.811	8.8299e-149	3.87842e-152
Ddrgk1	5.80282e-153	0.0305156	0.103	0.868	1.18244e-148	5.18116e-152
Cpox	2.35804e-152	0.0476118	0.085	0.814	4.80497e-148	2.08028e-151
Pole3	7.50247e-152	0.157122	0.102	0.861	1.52878e-147	6.56778e-151
Gorasp2	1.29606e-151	0.0646192	0.11	0.882	2.64099e-147	1.13057e-150
Nmd3	1.64638e-151	0.101412	0.097	0.845	3.35483e-147	1.43447e-150
Stx7	3.15293e-151	0.0313115	0.121	0.911	6.42473e-147	2.73581e-150
Clptm1l	4.26508e-150	0.047265	0.128	0.929	8.69095e-146	3.63886e-149
Ilkap	6.80125e-150	0.0948991	0.122	0.91	1.38589e-145	5.79263e-149
Psme3	7.87069e-150	0.0677642	0.116	0.895	1.60381e-145	6.69575e-149
Fam114a2	1.0617e-149	0.180847	0.095	0.834	2.16342e-145	9.00097e-149
Sgta	1.28238e-149	0.224777	0.089	0.818	2.61311e-145	1.08532e-148
Msra	2.0182e-149	0.110115	0.111	0.878	4.11249e-145	1.70514e-148
Zkscan3	3.84445e-149	0.131576	0.087	0.811	7.83384e-145	3.22415e-148
Arl5a	5.07221e-149	0.147522	0.071	0.765	1.03356e-144	4.24176e-148
Smarcd2	1.80281e-148	0.231791	0.1	0.845	3.67359e-144	1.49412e-147
Mri1	2.85318e-148	0.190406	0.087	0.808	5.81393e-144	2.36066e-147
Nrbf2	2.95259e-148	0.135262	0.096	0.832	6.01649e-144	2.44154e-147
Ythdf1	1.23787e-147	0.131037	0.069	0.755	2.5224e-143	1.01116e-146
Rab3ip	1.44107e-147	0.117546	0.101	0.845	2.93646e-143	1.17585e-146
Igsf23	2.31798e-147	0.0753293	0.077	0.775	4.72335e-143	1.88306e-146
Sppl2a	2.47374e-147	0.047141	0.125	0.911	5.04074e-143	2.00738e-146
Tmed7	2.47835e-147	0.22048	0.123	0.905	5.05013e-143	2.01002e-146
Fibp	5.14545e-147	0.185392	0.091	0.813	1.04849e-142	4.14356e-146
Otub1	7.41961e-147	0.110207	0.1	0.84	1.51189e-142	5.96191e-146
Car9	2.23154e-146	0.0350691	0.098	0.832	4.5472e-142	1.78826e-145
Fam53a	2.24738e-146	0.0667099	0.086	0.799	4.5795e-142	1.79998e-145
C1galt1c1	3.31173e-146	0.042425	0.099	0.835	6.7483e-142	2.64383e-145
Cul5	3.85589e-146	0.103925	0.125	0.907	7.85715e-142	3.07327e-145
Lrrc41	4.84767e-146	0.0461929	0.066	0.741	9.87809e-142	3.85544e-145
Laptm4b	5.21858e-146	0.118699	0.074	0.765	1.06339e-141	4.14596e-145
Ash2l	5.29298e-146	0.219878	0.103	0.846	1.07855e-141	4.20282e-145
Klf9	5.92603e-146	0.166228	0.086	0.798	1.20755e-141	4.70043e-145
Isg20l2	8.05706e-146	0.00521281	0.07	0.752	1.64179e-141	6.38387e-145
Abhd17c	1.16452e-145	0.0386362	0.127	0.911	2.37294e-141	9.21206e-145
Akirin2	1.42866e-145	0.0847163	0.098	0.83	2.91119e-141	1.12955e-144
Nek6	1.8648e-145	0.180559	0.093	0.814	3.79989e-141	1.47123e-144
Vezf1	1.96975e-145	0.0590153	0.07	0.751	4.01376e-141	1.5532e-144
Pmm2	3.0167e-145	0.162323	0.12	0.889	6.14713e-141	2.36738e-144
Mapk1ip1l	9.71709e-145	0.0160764	0.124	0.9	1.98005e-140	7.58529e-144
Fastkd2	1.10626e-144	0.160543	0.081	0.779	2.25423e-140	8.62651e-144
Golga7	1.18881e-144	0.177207	0.113	0.869	2.42245e-140	9.26535e-144
Stk16	1.54921e-144	0.095871	0.13	0.917	3.15683e-140	1.20488e-143
Abcf2	2.39779e-144	0.0512634	0.11	0.859	4.88597e-140	1.86093e-143
Ccni	3.733e-144	0.0337173	0.123	0.895	7.60673e-140	2.88658e-143
Ifi35	4.17623e-144	0.1624	0.094	0.813	8.50991e-140	3.22425e-143
Zdhhc6	4.22302e-144	0.0382191	0.094	0.813	8.60526e-140	3.25867e-143
Eif2d	5.71728e-144	0.283398	0.1	0.831	1.16501e-139	4.40481e-143
Ccdc107	7.44834e-144	0.190754	0.119	0.882	1.51775e-139	5.72952e-143
Trabd	1.29491e-143	0.188578	0.088	0.797	2.63863e-139	9.92472e-143
Atad1	1.60643e-143	0.133309	0.107	0.848	3.27343e-139	1.22932e-142
Maea	1.75769e-143	0.186717	0.115	0.872	3.58165e-139	1.34438e-142
Yipf5	2.12388e-143	0.122015	0.067	0.736	4.32782e-139	1.6211e-142
Naa35	2.12857e-143	0.143523	0.12	0.883	4.3374e-139	1.62385e-142
Gfm1	2.19183e-143	0.174794	0.075	0.76	4.4663e-139	1.67124e-142
Fam98a	3.2517e-143	0.178296	0.088	0.795	6.62599e-139	2.47427e-142
Pex7	3.55097e-143	0.144384	0.071	0.747	7.2358e-139	2.7006e-142
2210016L21Rik	6.00597e-143	0.124556	0.079	0.767	1.22384e-138	4.56299e-142
Ccdc127	6.03287e-143	0.08292	0.061	0.719	1.22932e-138	4.58108e-142
Rab28	8.52803e-143	0.0152413	0.062	0.722	1.73776e-138	6.46581e-142
Ntmt1	8.66851e-143	0.0839048	0.08	0.77	1.76638e-138	6.56895e-142
Ttc5	9.6982e-143	0.143169	0.092	0.803	1.9762e-138	7.34548e-142
Ubac2	9.94269e-143	0.243962	0.083	0.779	2.02602e-138	7.5268e-142
Stx8	1.63789e-142	0.0961054	0.091	0.799	3.33752e-138	1.23674e-141
Rnf6	2.03751e-142	0.164521	0.088	0.793	4.15183e-138	1.53613e-141
Gpatch4	2.31318e-142	0.0267087	0.115	0.868	4.71356e-138	1.74308e-141
Sec61a1	4.14811e-142	0.176181	0.122	0.886	8.4526e-138	3.11308e-141
Rnmt	4.55465e-142	0.171167	0.097	0.816	9.28101e-138	3.41472e-141
Ints11	6.02101e-142	0.182201	0.092	0.801	1.2269e-137	4.51179e-141
Smndc1	1.12055e-141	0.0575808	0.135	0.92	2.28335e-137	8.34597e-141
Lactb2	1.1538e-141	0.123552	0.082	0.773	2.3511e-137	8.58064e-141
Galnt1	1.52133e-141	0.0545647	0.129	0.905	3.10001e-137	1.13025e-140
Qars	2.66092e-141	0.316478	0.116	0.868	5.42216e-137	1.97293e-140
Odr4	2.72291e-141	0.0034697	0.061	0.714	5.54848e-137	2.01788e-140
Sdhaf1	2.81976e-141	0.185209	0.134	0.916	5.74582e-137	2.0886e-140
Srrm2	2.85677e-141	2.31586	0.869	0.999	5.82124e-137	2.1139e-140
Tmbim1	2.97005e-141	0.0850566	0.106	0.837	6.05208e-137	2.19662e-140
Wdr36	3.31651e-141	0.0941458	0.129	0.903	6.75805e-137	2.45163e-140
Mbd3	3.45043e-141	0.120421	0.097	0.813	7.03093e-137	2.54935e-140
Akap7	4.88406e-141	0.0376235	0.093	0.801	9.95225e-137	3.60318e-140
Copa	5.31905e-141	0.277449	0.105	0.834	1.08386e-136	3.92018e-140
Dync1li1	6.08712e-141	0.217114	0.108	0.842	1.24037e-136	4.47955e-140
Eif2b4	7.18589e-141	0.148792	0.07	0.737	1.46427e-136	5.28025e-140
Map2k3	1.21419e-140	0.204728	0.128	0.898	2.47416e-136	8.89987e-140
Fam98c	1.36057e-140	0.0182743	0.072	0.742	2.77244e-136	9.96292e-140
Msl3	1.38128e-140	0.145259	0.081	0.766	2.81463e-136	1.01095e-139
Fgfr1op2	1.39853e-140	0.138775	0.128	0.898	2.84978e-136	1.02307e-139
Alkbh5	1.56758e-140	0.294674	0.102	0.826	3.19426e-136	1.14617e-139
Dars	1.68538e-140	0.0776608	0.138	0.925	3.4343e-136	1.2317e-139
Npdc1	1.77039e-140	0.20647	0.091	0.793	3.60752e-136	1.29318e-139
Ubac1	4.26737e-140	0.25562	0.091	0.792	8.69562e-136	3.10177e-139
Homer2	4.36286e-140	0.131224	0.091	0.792	8.8902e-136	3.16961e-139
Ubfd1	4.49879e-140	0.350309	0.111	0.849	9.16718e-136	3.26676e-139
Coro1b	5.8439e-140	0.228136	0.068	0.728	1.19081e-135	4.2331e-139
Tlnrd1	6.37099e-140	0.249835	0.08	0.761	1.29822e-135	4.61039e-139
Gtf2h2	8.1626e-140	0.294549	0.078	0.755	1.66329e-135	5.89535e-139
Tnfrsf11a	9.72422e-140	0.0657936	0.116	0.861	1.98151e-135	7.01635e-139
Ufl1	1.04803e-139	0.0109004	0.067	0.724	2.13558e-135	7.55453e-139
Pgrmc2	1.09911e-139	0.228995	0.079	0.757	2.23966e-135	7.9152e-139
Nadk	1.09914e-139	0.169	0.138	0.922	2.23972e-135	7.9152e-139
Cd164	1.33873e-139	0.28659	0.115	0.859	2.72794e-135	9.62651e-139
Mettl26	1.40434e-139	0.0219705	0.135	0.914	2.86163e-135	1.00885e-138
Mob2	2.4691e-139	0.354335	0.084	0.771	5.03129e-135	1.76944e-138
Thoc5	2.98563e-139	0.121793	0.07	0.732	6.08383e-135	2.1365e-138
Wtap	4.1065e-139	0.0962114	0.095	0.801	8.36782e-135	2.93149e-138
Ipo5	4.95673e-139	0.166066	0.123	0.878	1.01003e-134	3.53161e-138
Parp2	6.37965e-139	0.212479	0.108	0.836	1.29998e-134	4.54105e-138
Copg2	1.14307e-138	0.124963	0.101	0.817	2.32924e-134	8.11297e-138
Hyi	1.1692e-138	0.0209451	0.057	0.694	2.38248e-134	8.29443e-138
Slc25a1	1.26446e-138	0.157532	0.069	0.727	2.57659e-134	8.96161e-138
Sap30l	1.93535e-138	0.360421	0.07	0.729	3.94366e-134	1.36705e-137
Thumpd1	2.40021e-138	0.161711	0.115	0.855	4.8909e-134	1.69055e-137
Hacd3	2.46963e-138	0.240299	0.107	0.831	5.03238e-134	1.73863e-137
Cdc40	3.11751e-138	0.311007	0.122	0.873	6.35255e-134	2.18952e-137
Chp1	3.51614e-138	0.0425312	0.084	0.767	7.16484e-134	2.46597e-137
Dbnl	3.56648e-138	0.254102	0.134	0.906	7.26743e-134	2.50009e-137
Pxk	3.61825e-138	0.139033	0.081	0.759	7.3729e-134	2.53485e-137
Sptlc1	6.31668e-138	0.0948752	0.068	0.722	1.28715e-133	4.41332e-137
Etfdh	6.70555e-138	0.272354	0.071	0.731	1.36639e-133	4.68058e-137
Edem2	7.18069e-138	0.411031	0.083	0.764	1.46321e-133	5.00987e-137
Rab21	7.40115e-138	0.247684	0.136	0.911	1.50813e-133	5.16124e-137
Usf1	1.38146e-137	0.110635	0.073	0.736	2.81499e-133	9.62006e-137
Cstf2	1.5469e-137	0.0873853	0.068	0.72	3.15212e-133	1.0762e-136
Pitrm1	1.8421e-137	0.0585684	0.062	0.705	3.75364e-133	1.28097e-136
Rnaset2a	2.13451e-137	0.108044	0.052	0.675	4.34949e-133	1.48361e-136
Otud6b	2.86e-137	0.102068	0.058	0.693	5.82782e-133	1.98601e-136
Letm1	3.00229e-137	0.11171	0.109	0.834	6.11777e-133	2.08384e-136
Hdac3	3.85825e-137	0.158617	0.138	0.915	7.86196e-133	2.67292e-136
Smyd2	4.5596e-137	0.0919697	0.139	0.917	9.29109e-133	3.15436e-136
Dnttip1	5.22539e-137	0.266615	0.105	0.821	1.06478e-132	3.61158e-136
Norad	5.66595e-137	0.111378	0.075	0.74	1.15455e-132	3.91241e-136
Tbc1d15	6.79992e-137	0.112995	0.121	0.865	1.38562e-132	4.68668e-136
Ergic1	6.92567e-137	0.155103	0.112	0.841	1.41124e-132	4.77112e-136
Gusb	7.08509e-137	0.0442733	0.058	0.691	1.44373e-132	4.8764e-136
Vkorc1l1	7.56856e-137	0.207059	0.094	0.79	1.54225e-132	5.20673e-136
Cnot2	1.33847e-136	0.176201	0.108	0.828	2.72739e-132	9.17371e-136
Nufip1	1.43037e-136	0.319315	0.096	0.795	2.91467e-132	9.79908e-136
Tial1	1.46852e-136	0.199307	0.137	0.91	2.9924e-132	1.00558e-135
Chmp4c	1.71092e-136	0.430632	0.097	0.798	3.48635e-132	1.17048e-135
Rab7	1.80907e-136	0.122378	0.138	0.912	3.68634e-132	1.23591e-135
Mkrn2os	2.87432e-136	0.0713032	0.062	0.701	5.857e-132	1.95912e-135
Dnajc5	4.26852e-136	0.188423	0.106	0.821	8.69797e-132	2.90271e-135
Scfd1	4.98985e-136	0.42916	0.117	0.854	1.01678e-131	3.38545e-135
Oser1	5.25392e-136	0.159126	0.07	0.722	1.07059e-131	3.56298e-135
Cse1l	6.46801e-136	0.248908	0.083	0.757	1.31799e-131	4.38229e-135
Efnb1	7.33352e-136	0.133481	0.074	0.733	1.49435e-131	4.96643e-135
Itfg1	9.8899e-136	0.210243	0.111	0.835	2.01527e-131	6.69153e-135
Xbp1	1.19944e-135	0.234493	0.121	0.861	2.4441e-131	8.10431e-135
Tmem183a	1.79209e-135	0.0660212	0.15	0.943	3.65173e-131	1.20921e-134
4930453N24Rik	1.95075e-135	0.0307146	0.048	0.659	3.97505e-131	1.31507e-134
Ppp2cb	2.47539e-135	0.340932	0.084	0.759	5.0441e-131	1.6657e-134
1110059G10Rik	2.68032e-135	0.101873	0.055	0.677	5.46168e-131	1.80278e-134
Ptgr2	3.12367e-135	0.0878746	0.07	0.719	6.3651e-131	2.10002e-134
Ecd	3.48555e-135	0.102701	0.061	0.695	7.1025e-131	2.34224e-134
Ubxn2a	3.79441e-135	0.102801	0.15	0.942	7.73186e-131	2.54748e-134
Ide	4.15199e-135	0.402268	0.098	0.797	8.46051e-131	2.78376e-134
Atp6v1c1	4.29079e-135	0.110065	0.059	0.689	8.74334e-131	2.87551e-134
Galm	5.29761e-135	0.176843	0.081	0.748	1.07949e-130	3.54381e-134
Napg	5.7081e-135	0.343924	0.084	0.757	1.16314e-130	3.81668e-134
Tigd2	5.8943e-135	0.011345	0.046	0.652	1.20108e-130	3.9394e-134
Sf3a1	7.63151e-135	0.174692	0.1	0.802	1.55507e-130	5.09814e-134
Gtf2h1	9.64397e-135	0.233948	0.12	0.855	1.96515e-130	6.43091e-134
Prkcsh	9.9604e-135	0.245395	0.11	0.828	2.02963e-130	6.63892e-134
Rnft1	1.27841e-134	0.172079	0.066	0.705	2.60502e-130	8.50183e-134
Reep6	1.3374e-134	0.117033	0.066	0.705	2.72522e-130	8.89013e-134
Gpaa1	1.73367e-134	0.346875	0.091	0.774	3.53269e-130	1.15191e-133
Pinx1	2.3324e-134	0.143044	0.116	0.845	4.75274e-130	1.54625e-133
Wdr3	2.47759e-134	0.275007	0.098	0.794	5.04858e-130	1.64103e-133
Med7	3.1999e-134	0.174602	0.048	0.656	6.52043e-130	2.11755e-133
Ube2g1	3.6331e-134	0.338949	0.123	0.863	7.40317e-130	2.401e-133
Nelfe	3.81075e-134	0.137003	0.072	0.722	7.76517e-130	2.51728e-133
Kpna3	5.77891e-134	0.0641631	0.114	0.837	1.17757e-129	3.80379e-133
Nob1	6.04014e-134	0.118897	0.142	0.916	1.2308e-129	3.97396e-133
Dap	6.07522e-134	0.14923	0.056	0.676	1.23795e-129	3.99526e-133
Anxa11	6.21175e-134	0.334571	0.113	0.835	1.26577e-129	4.08323e-133
Ccdc86	6.84151e-134	0.137661	0.141	0.912	1.39409e-129	4.4952e-133
Arcn1	8.77804e-134	0.0151317	0.151	0.939	1.7887e-129	5.75224e-133
Sdc1	1.21493e-133	0.332814	0.125	0.867	2.47565e-129	7.9473e-133
Gars	1.3324e-133	0.147482	0.137	0.9	2.71503e-129	8.70803e-133
Klf13	1.47677e-133	0.169587	0.124	0.863	3.00921e-129	9.63879e-133
Casp8	1.90759e-133	0.165452	0.133	0.887	3.88709e-129	1.24397e-132
Wdr4	3.04983e-133	0.0860174	0.067	0.704	6.21465e-129	1.98447e-132
Cmtm4	4.27504e-133	0.417282	0.089	0.766	8.71124e-129	2.77924e-132
Lims1	6.52228e-133	0.0406692	0.148	0.928	1.32904e-128	4.22533e-132
Zdhhc21	8.97411e-133	0.135489	0.08	0.738	1.82865e-128	5.80352e-132
Dnajc25	9.59446e-133	0.38581	0.083	0.747	1.95506e-128	6.19927e-132
Orai1	1.2575e-132	0.0407094	0.062	0.69	2.5624e-128	8.11443e-132
Wsb2	1.28555e-132	0.306048	0.099	0.792	2.61956e-128	8.29181e-132
Ugp2	1.39946e-132	0.14248	0.147	0.924	2.85168e-128	9.01475e-132
Lrp10	1.80367e-132	0.279139	0.097	0.785	3.67535e-128	1.16033e-131
Rap2c	2.70821e-132	0.0584147	0.04	0.625	5.51853e-128	1.73921e-131
Irf2bp1	2.76263e-132	0.105771	0.081	0.74	5.62942e-128	1.77262e-131
Tent2	3.62242e-132	0.384306	0.084	0.748	7.38141e-128	2.32228e-131
Nkapd1	4.00237e-132	0.263273	0.072	0.715	8.15562e-128	2.56141e-131
Ubxn6	4.49652e-132	0.168458	0.055	0.667	9.16256e-128	2.87641e-131
Rap2a	5.04701e-132	0.0851986	0.073	0.718	1.02843e-127	3.22437e-131
Gm11808	5.8951e-132	0.0989021	0.047	0.645	1.20124e-127	3.76293e-131
Nadk2	7.25595e-132	0.241365	0.127	0.867	1.47854e-127	4.62958e-131
Thumpd3	7.55502e-132	0.237076	0.106	0.807	1.53949e-127	4.81832e-131
Ddx49	7.90782e-132	0.0788225	0.062	0.687	1.61138e-127	5.03898e-131
Fam50a	1.12697e-131	0.299552	0.079	0.732	2.29643e-127	7.17503e-131
Ctnnbl1	1.36194e-131	0.118399	0.061	0.684	2.77522e-127	8.66725e-131
Tpp1	1.41671e-131	0.0926431	0.061	0.684	2.88684e-127	9.01196e-131
Wdr46	1.89251e-131	0.0845793	0.062	0.686	3.85637e-127	1.20127e-130
Lamtor3	1.99783e-131	0.0264187	0.054	0.662	4.07097e-127	1.26758e-130
Rmdn3	2.01166e-131	0.233093	0.078	0.728	4.09916e-127	1.27581e-130
Gpatch11	2.46743e-131	0.222209	0.072	0.713	5.02788e-127	1.56285e-130
Slu7	2.64018e-131	0.368976	0.075	0.722	5.37989e-127	1.67155e-130
Pgm3	2.70987e-131	0.384092	0.079	0.731	5.5219e-127	1.7142e-130
Szrd1	2.72122e-131	0.160997	0.144	0.914	5.54502e-127	1.72064e-130
Lypla2	3.08205e-131	0.415136	0.092	0.766	6.28029e-127	1.9463e-130
Acbd5	4.90595e-131	0.258895	0.099	0.787	9.99686e-127	3.0928e-130
Sft2d2	8.82258e-131	0.264347	0.077	0.723	1.79778e-126	5.54771e-130
Uba2	9.24969e-131	0.209907	0.135	0.884	1.88481e-126	5.81381e-130
Mettl2	1.03714e-130	0.27729	0.068	0.699	2.11337e-126	6.51606e-130
Resf1	1.03808e-130	0.0425021	0.097	0.779	2.1153e-126	6.51923e-130
Fastk	1.03977e-130	0.42892	0.108	0.809	2.11874e-126	6.52704e-130
Prmt7	1.44182e-130	0.0587093	0.069	0.701	2.93799e-126	9.04702e-130
Lrpap1	1.44582e-130	0.344132	0.069	0.701	2.94616e-126	9.06832e-130
Agpat3	1.61082e-130	0.390124	0.1	0.788	3.28236e-126	1.00903e-129
Ddb1	1.73876e-130	0.341259	0.129	0.868	3.54306e-126	1.08871e-129
Polr3c	2.12247e-130	0.237434	0.061	0.68	4.32495e-126	1.32728e-129
Mitd1	2.13442e-130	0.129079	0.061	0.68	4.34931e-126	1.33419e-129
Slc30a7	2.29178e-130	0.0553404	0.047	0.64	4.66996e-126	1.43074e-129
Nudt8	2.37912e-130	0.0226484	0.047	0.64	4.84793e-126	1.48464e-129
Mthfd1	2.96571e-130	0.0698484	0.14	0.897	6.04323e-126	1.84913e-129
Gpalpp1	3.83973e-130	0.205323	0.06	0.676	7.82421e-126	2.39004e-129
Mgat2	3.93768e-130	0.380881	0.136	0.886	8.02382e-126	2.44999e-129
Slc25a10	4.31097e-130	0.169272	0.064	0.685	8.78445e-126	2.67998e-129
Xpo7	4.46435e-130	0.287192	0.122	0.846	9.09701e-126	2.77417e-129
Napa	4.6229e-130	0.501751	0.139	0.895	9.42009e-126	2.87148e-129
Coq9	5.10853e-130	0.392455	0.098	0.78	1.04097e-125	3.17046e-129
Arrdc1	7.55176e-130	0.421751	0.078	0.723	1.53882e-125	4.68285e-129
Yipf3	7.72845e-130	0.302554	0.066	0.69	1.57483e-125	4.79041e-129
Znhit6	8.9894e-130	0.269206	0.094	0.767	1.83177e-125	5.56499e-129
Efr3a	1.07765e-129	0.427639	0.113	0.821	2.19594e-125	6.66297e-129
Thoc1	1.41764e-129	0.354144	0.117	0.832	2.88873e-125	8.75774e-129
Sap30bp	1.44243e-129	0.22013	0.065	0.686	2.93924e-125	8.90715e-129
Stx12	1.66381e-129	0.532278	0.099	0.781	3.39034e-125	1.02656e-128
Micu2	2.16711e-129	0.213915	0.139	0.892	4.41591e-125	1.33598e-128
Aco1	2.23157e-129	0.353293	0.079	0.724	4.54727e-125	1.37514e-128
Polr2b	2.29973e-129	0.425603	0.13	0.868	4.68617e-125	1.41597e-128
Rbms2	2.60148e-129	0.0191977	0.041	0.619	5.30103e-125	1.60042e-128
Traf4	2.79225e-129	0.0642682	0.143	0.903	5.68977e-125	1.71706e-128
Plagl2	2.94492e-129	0.170293	0.073	0.709	6.00086e-125	1.81019e-128
Faf2	3.37915e-129	0.40137	0.126	0.855	6.8857e-125	2.07538e-128
Ube2j1	3.56526e-129	0.45899	0.108	0.804	7.26492e-125	2.18877e-128
Zfp664	4.85615e-129	0.257809	0.1	0.783	9.89537e-125	2.97756e-128
Nfyc	6.89112e-129	0.392074	0.088	0.75	1.4042e-124	4.22181e-128
Klhl9	6.90042e-129	0.495661	0.137	0.884	1.4061e-124	4.22575e-128
Tango2	7.75474e-129	0.0660674	0.058	0.666	1.58018e-124	4.74697e-128
Hcfc1	9.05374e-129	0.333538	0.089	0.752	1.84488e-124	5.53984e-128
Kif2a	9.48492e-129	0.146701	0.157	0.94	1.93274e-124	5.80127e-128
Vps41	9.78881e-129	0.559596	0.099	0.779	1.99466e-124	5.98218e-128
H2-T3	1.08361e-128	0.0489962	0.078	0.719	2.20808e-124	6.61949e-128
Csnk2a2	1.16774e-128	0.142231	0.138	0.886	2.37951e-124	7.13048e-128
Cd2bp2	1.22369e-128	0.271573	0.066	0.686	2.4935e-124	7.46898e-128
Zdhhc20	1.69537e-128	0.383161	0.092	0.757	3.45465e-124	1.03309e-127
Ipo8	1.70592e-128	0.444484	0.088	0.748	3.47615e-124	1.03909e-127
Aup1	1.71498e-128	0.317854	0.151	0.922	3.49461e-124	1.04418e-127
Aldh16a1	1.89603e-128	0.426836	0.077	0.715	3.86353e-124	1.15394e-127
Cfl2	1.98609e-128	0.406054	0.077	0.715	4.04705e-124	1.20825e-127
Zdhhc13	2.06677e-128	0.220302	0.083	0.733	4.21145e-124	1.25682e-127
Pnpla8	2.7798e-128	0.478143	0.081	0.727	5.6644e-124	1.68833e-127
Nol12	3.02544e-128	0.461575	0.097	0.771	6.16493e-124	1.83601e-127
Eftud2	3.21285e-128	0.387042	0.1	0.78	6.54682e-124	1.94814e-127
B3gat3	5.4552e-128	0.0943848	0.053	0.648	1.11161e-123	3.29969e-127
Stxbp3	5.75366e-128	0.473476	0.106	0.794	1.17242e-123	3.4788e-127
Pgrmc1	5.92186e-128	0.45915	0.133	0.869	1.2067e-123	3.57903e-127
Rabggtb	5.99295e-128	0.172173	0.156	0.935	1.22118e-123	3.62051e-127
Uba3	6.08125e-128	0.0201734	0.056	0.657	1.23918e-123	3.67236e-127
Aaas	6.9115e-128	0.242635	0.115	0.821	1.40836e-123	4.17203e-127
Ctps	7.6123e-128	0.410472	0.094	0.761	1.55116e-123	4.59318e-127
Uri1	7.7738e-128	0.129249	0.15	0.916	1.58407e-123	4.68871e-127
Mpnd	8.58346e-128	0.222161	0.072	0.701	1.74905e-123	5.17494e-127
Arfip2	9.87832e-128	0.27283	0.064	0.677	2.01291e-123	5.95318e-127
Stx3	1.76772e-127	0.523907	0.084	0.733	3.60208e-123	1.06185e-126
Pcif1	1.77908e-127	0.294889	0.062	0.673	3.62524e-123	1.06825e-126
Usf2	2.03183e-127	0.205333	0.069	0.691	4.14026e-123	1.21951e-126
Ube2q1	2.46318e-127	0.513168	0.101	0.78	5.01922e-123	1.47601e-126
Atp6v1b2	2.59896e-127	0.397432	0.111	0.807	5.29589e-123	1.55611e-126
Wdr5	2.64821e-127	0.29991	0.067	0.685	5.39627e-123	1.58496e-126
Appl1	2.91468e-127	0.683371	0.111	0.807	5.93925e-123	1.74374e-126
Fam76a	3.11144e-127	0.399419	0.08	0.72	6.34018e-123	1.86069e-126
Slc7a1	3.12007e-127	0.07214	0.116	0.821	6.35776e-123	1.8651e-126
Sppl3	4.78332e-127	0.500249	0.107	0.794	9.74698e-123	2.85473e-126
Ogfr	5.21857e-127	0.0282906	0.048	0.633	1.06339e-122	3.11072e-126
4833439L19Rik	5.60469e-127	0.227066	0.082	0.726	1.14207e-122	3.33954e-126
Nucb1	7.46052e-127	0.477485	0.08	0.719	1.52023e-122	4.43281e-126
Smpdl3b	8.9334e-127	0.149607	0.071	0.695	1.82036e-122	5.30417e-126
Kin	1.00234e-126	0.398901	0.097	0.766	2.04246e-122	5.94842e-126
Dctn4	1.09762e-126	0.565199	0.091	0.748	2.23662e-122	6.50865e-126
Maco1	1.16704e-126	0.163045	0.069	0.689	2.37808e-122	6.91474e-126
Minpp1	1.26055e-126	0.495338	0.113	0.811	2.56863e-122	7.46281e-126
Tox4	1.77871e-126	0.371301	0.083	0.727	3.62448e-122	1.05136e-125
Hspa4l	2.04123e-126	0.0439055	0.071	0.694	4.15941e-122	1.20508e-125
Mindy3	2.20372e-126	0.367868	0.068	0.685	4.49052e-122	1.30049e-125
Ehd1	2.27177e-126	0.0287375	0.047	0.628	4.6292e-122	1.34012e-125
Gid4	2.27417e-126	0.175517	0.056	0.652	4.63408e-122	1.341e-125
Cul3	2.33141e-126	0.22674	0.149	0.909	4.75072e-122	1.37365e-125
Meaf6	2.41482e-126	0.206238	0.084	0.729	4.92069e-122	1.42223e-125
Amz2	2.90968e-126	0.0946785	0.054	0.645	5.92905e-122	1.713e-125
Carnmt1	2.92381e-126	0.233521	0.14	0.884	5.95785e-122	1.72064e-125
Spast	3.09923e-126	0.604009	0.116	0.818	6.3153e-122	1.82314e-125
Mbp	3.51194e-126	0.389617	0.111	0.803	7.15628e-122	2.06428e-125
Naf1	4.22411e-126	0.127214	0.083	0.726	8.60747e-122	2.47992e-125
Snx20	4.62898e-126	0.276156	0.093	0.752	9.43246e-122	2.71654e-125
Lsm14a	4.70105e-126	0.441484	0.099	0.77	9.57933e-122	2.75774e-125
Ap3m1	4.7383e-126	0.392826	0.099	0.77	9.65524e-122	2.77849e-125
U2af2	4.95542e-126	0.166588	0.163	0.947	1.00977e-121	2.9035e-125
Tbl1xr1	7.82418e-126	0.554071	0.105	0.784	1.59433e-121	4.58074e-125
Prlr	9.31954e-126	0.00769779	0.115	0.813	1.89904e-121	5.45189e-125
Prrc1	1.02385e-125	0.0843327	0.058	0.656	2.0863e-121	5.98713e-125
Atp6v1h	1.03157e-125	0.445056	0.102	0.778	2.10202e-121	6.02985e-125
Esrra	1.23206e-125	0.386141	0.109	0.795	2.51056e-121	7.18756e-125
Fbxo9	1.51826e-125	0.347146	0.097	0.762	3.09376e-121	8.85024e-125
Btbd1	1.77887e-125	0.127997	0.15	0.909	3.6248e-121	1.03489e-124
Ddx52	1.87108e-125	0.36622	0.072	0.694	3.8127e-121	1.08811e-124
Zfp24	2.25695e-125	0.0577163	0.064	0.67	4.59898e-121	1.31199e-124
Ppil2	2.29786e-125	0.486812	0.111	0.801	4.68234e-121	1.33473e-124
Sde2	3.45089e-125	0.307544	0.081	0.717	7.03189e-121	2.00133e-124
Zc3h14	3.46972e-125	0.501785	0.128	0.848	7.07024e-121	2.01146e-124
Chid1	3.51971e-125	0.443713	0.078	0.708	7.17211e-121	2.03964e-124
Lurap1l	3.55496e-125	0.0273994	0.164	0.945	7.24394e-121	2.05926e-124
Suz12	3.57338e-125	0.250784	0.158	0.931	7.28149e-121	2.06912e-124
Leo1	3.60437e-125	0.469598	0.1	0.77	7.34463e-121	2.08624e-124
Htra2	3.69612e-125	0.0969926	0.059	0.657	7.53159e-121	2.13851e-124
Smim10l1	4.50688e-125	0.139738	0.157	0.929	9.18367e-121	2.60251e-124
Tatdn1	4.91672e-125	0.109596	0.048	0.626	1.00188e-120	2.83806e-124
Pdzd8	5.69611e-125	0.405186	0.124	0.835	1.1607e-120	3.2841e-124
Abcd3	5.85037e-125	0.343666	0.143	0.888	1.19213e-120	3.37172e-124
Nln	7.83174e-125	0.334168	0.14	0.879	1.59587e-120	4.5031e-124
Fam168b	8.79607e-125	0.399082	0.1	0.769	1.79238e-120	5.0556e-124
Cpsf3	8.81025e-125	0.422401	0.097	0.76	1.79526e-120	5.06178e-124
2410004B18Rik	9.6683e-125	0.466709	0.113	0.804	1.97011e-120	5.54614e-124
Ndufaf2	1.04574e-124	0.590769	0.131	0.855	2.1309e-120	5.99645e-124
Nmt1	1.08611e-124	0.562865	0.114	0.807	2.21316e-120	6.22552e-124
Slc25a13	1.14535e-124	0.298428	0.088	0.736	2.33389e-120	6.56003e-124
Tspan13	1.1524e-124	0.57567	0.114	0.807	2.34824e-120	6.59782e-124
Chfr	1.34098e-124	0.317181	0.067	0.676	2.7325e-120	7.67451e-124
Tor1aip2	1.44279e-124	0.339516	0.151	0.909	2.93998e-120	8.25083e-124
Clptm1	2.25721e-124	0.487491	0.103	0.776	4.59953e-120	1.28883e-123
Mtf2	2.27018e-124	0.490784	0.113	0.803	4.62594e-120	1.29573e-123
Naa40	2.4106e-124	0.103045	0.062	0.663	4.91207e-120	1.37534e-123
Spin1	2.49819e-124	0.429509	0.092	0.743	5.09056e-120	1.42477e-123
Slc33a1	2.67477e-124	0.33768	0.079	0.708	5.45037e-120	1.5243e-123
Akt1	3.03452e-124	0.212609	0.156	0.922	6.18345e-120	1.72798e-123
Cluap1	3.42417e-124	0.381064	0.067	0.675	6.97743e-120	1.94911e-123
Acp6	3.66267e-124	0.181755	0.073	0.693	7.46343e-120	2.08407e-123
Arf3	5.90603e-124	0.222572	0.069	0.68	1.20347e-119	3.35796e-123
Ncstn	7.69644e-124	0.172276	0.06	0.656	1.5683e-119	4.37256e-123
Dhx29	7.85003e-124	0.134176	0.064	0.665	1.5996e-119	4.45639e-123
Ppp2r5c	8.58506e-124	0.251577	0.157	0.924	1.74938e-119	4.86992e-123
Ocel1	1.36911e-123	0.233885	0.059	0.652	2.78983e-119	7.7485e-123
Tafazzin	1.64038e-123	0.452585	0.075	0.696	3.34261e-119	9.27311e-123
Nkap	1.98776e-123	0.386771	0.064	0.663	4.05046e-119	1.12325e-122
Pank3	2.03808e-123	0.346388	0.067	0.672	4.153e-119	1.15081e-122
Pank1	2.12943e-123	0.264946	0.08	0.708	4.33914e-119	1.20193e-122
Orc4	2.13033e-123	0.539726	0.099	0.761	4.34097e-119	1.20198e-122
Cers4	2.20477e-123	0.275514	0.086	0.726	4.49266e-119	1.24351e-122
Lpgat1	2.72835e-123	0.462366	0.11	0.79	5.55956e-119	1.53646e-122
Xrcc5	3.04428e-123	0.230209	0.056	0.642	6.20334e-119	1.71308e-122
Zmynd11	3.36206e-123	0.441263	0.133	0.853	6.85088e-119	1.89118e-122
Yaf2	3.67527e-123	0.156393	0.066	0.668	7.4891e-119	2.06657e-122
Degs1	3.93844e-123	0.073366	0.045	0.611	8.02537e-119	2.21371e-122
Myb	4.82128e-123	0.0523481	0.148	0.892	9.82432e-119	2.7089e-122
Ttc1	5.36585e-123	0.523709	0.099	0.76	1.0934e-118	3.01373e-122
Nmt2	5.77856e-123	0.0478018	0.05	0.623	1.1775e-118	3.24429e-122
Slc25a24	6.67649e-123	0.133825	0.105	0.774	1.36047e-118	3.74558e-122
Plekha8	7.00531e-123	0.553518	0.087	0.727	1.42747e-118	3.92856e-122
Cilk1	9.07107e-123	0.15407	0.108	0.783	1.84841e-118	5.07547e-122
2510039O18Rik	9.74779e-123	0.503065	0.085	0.72	1.98631e-118	5.45205e-122
Nudt3	1.05679e-122	0.506485	0.139	0.869	2.15343e-118	5.90407e-122
Chmp1a	1.05642e-122	0.271872	0.057	0.643	2.15267e-118	5.90407e-122
Cdc16	1.15594e-122	0.334456	0.067	0.67	2.35545e-118	6.4555e-122
Becn1	1.22101e-122	0.380839	0.151	0.902	2.48805e-118	6.81634e-122
Ints10	1.34571e-122	0.19364	0.055	0.637	2.74215e-118	7.50963e-122
Pdxk	1.54332e-122	0.276011	0.078	0.699	3.14482e-118	8.59941e-122
2510002D24Rik	1.71979e-122	0.617496	0.116	0.806	3.50441e-118	9.57907e-122
Slc25a15	1.72602e-122	0.540879	0.087	0.726	3.51712e-118	9.61019e-122
Irf2bp2	1.78247e-122	0.539519	0.12	0.814	3.63214e-118	9.92074e-122
Mta3	1.81276e-122	0.446387	0.095	0.746	3.69386e-118	1.00855e-121
B4galt3	1.99612e-122	0.270916	0.059	0.648	4.06748e-118	1.11015e-121
Secisbp2l	2.0435e-122	0.410113	0.092	0.737	4.16404e-118	1.13565e-121
Pgap4	2.38937e-122	0.0139506	0.045	0.609	4.86881e-118	1.32686e-121
Iars	3.54388e-122	0.471158	0.12	0.813	7.22137e-118	1.96429e-121
Xrcc6	4.0778e-122	0.486816	0.078	0.698	8.30933e-118	2.25853e-121
Mnat1	4.1697e-122	0.648741	0.087	0.724	8.49659e-118	2.30856e-121
Bag5	4.21656e-122	0.0909341	0.053	0.629	8.59209e-118	2.33364e-121
Fblim1	4.48766e-122	0.206814	0.056	0.638	9.14451e-118	2.48182e-121
Ncbp1	4.96258e-122	0.471292	0.148	0.891	1.01122e-117	2.74343e-121
Hif1a	6.6989e-122	0.522049	0.099	0.756	1.36504e-117	3.70055e-121
Bop1	7.40253e-122	0.480344	0.086	0.72	1.50841e-117	4.08618e-121
Irf8	7.4647e-122	0.491296	0.138	0.863	1.52108e-117	4.11896e-121
Ufd1	1.256e-121	0.359999	0.066	0.663	2.55934e-117	6.91758e-121
Actr1a	1.29368e-121	0.158385	0.072	0.681	2.63614e-117	7.12249e-121
Slc38a1	1.54468e-121	0.172614	0.143	0.877	3.1476e-117	8.50121e-121
Bloc1s6	1.6201e-121	0.100755	0.06	0.648	3.30127e-117	8.90962e-121
Stub1	1.67537e-121	0.1262	0.166	0.94	3.4139e-117	9.21016e-121
Cds1	2.43232e-121	0.284769	0.114	0.795	4.95634e-117	1.33516e-120
Ctu2	2.43638e-121	0.317643	0.074	0.686	4.9646e-117	1.33689e-120
Surf2	2.50733e-121	0.169711	0.053	0.626	5.10918e-117	1.37531e-120
Zc3hav1	2.60848e-121	0.551796	0.111	0.787	5.31529e-117	1.43026e-120
Ccnq	2.85228e-121	0.0468792	0.047	0.611	5.81208e-117	1.56336e-120
Pet100	3.03367e-121	0.348102	0.062	0.653	6.1817e-117	1.66216e-120
Ppil4	3.06016e-121	0.578515	0.117	0.804	6.23568e-117	1.67605e-120
Ctdspl	3.36161e-121	0.273347	0.135	0.851	6.84995e-117	1.84048e-120
Nectin2	3.49913e-121	0.342763	0.141	0.869	7.13019e-117	1.91506e-120
Opa3	4.76676e-121	0.146132	0.055	0.632	9.71323e-117	2.6069e-120
Mcmbp	6.33161e-121	0.436473	0.114	0.794	1.29019e-116	3.45886e-120
Eif2ak2	6.51382e-121	0.326582	0.15	0.892	1.32732e-116	3.55708e-120
Ganab	6.76476e-121	0.680043	0.114	0.794	1.37846e-116	3.69276e-120
Nfix	9.86659e-121	0.317533	0.067	0.663	2.01052e-116	5.37606e-120
Dr1	1.10171e-120	0.116215	0.055	0.63	2.24495e-116	6.00072e-120
Tuba4a	1.2046e-120	0.278364	0.127	0.828	2.45462e-116	6.55875e-120
Nup88	1.32183e-120	0.386894	0.091	0.728	2.69349e-116	7.19169e-120
Tpmt	1.32883e-120	0.56554	0.084	0.71	2.70776e-116	7.22714e-120
Nfkbil1	1.36051e-120	0.211973	0.05	0.615	2.7723e-116	7.39669e-120
Itgb3bp	1.50584e-120	0.130265	0.044	0.6	3.06846e-116	8.17782e-120
Rap1b	1.56807e-120	0.423921	0.159	0.919	3.19526e-116	8.51264e-120
Snx27	1.60817e-120	0.447414	0.085	0.713	3.27697e-116	8.72392e-120
Pnpla2	1.6538e-120	0.583587	0.105	0.766	3.36994e-116	8.96813e-120
Eipr1	1.70309e-120	0.109273	0.047	0.609	3.47038e-116	9.22864e-120
Scmh1	1.74536e-120	0.235965	0.148	0.884	3.55652e-116	9.45425e-120
Marchf6	1.8005e-120	0.230103	0.051	0.618	3.66889e-116	9.74937e-120
Setd6	2.13939e-120	0.147256	0.057	0.635	4.35943e-116	1.15716e-119
Lactb	2.25486e-120	0.501623	0.077	0.689	4.59474e-116	1.21918e-119
Katna1	2.26555e-120	0.730762	0.102	0.76	4.6165e-116	1.22451e-119
Galnt2	2.8637e-120	0.464261	0.094	0.736	5.83537e-116	1.54667e-119
Plpp5	3.01142e-120	0.247634	0.058	0.638	6.13636e-116	1.62586e-119
Fra10ac1	3.16736e-120	0.194905	0.065	0.656	6.45413e-116	1.7088e-119
Mboat7	3.33899e-120	0.142614	0.05	0.614	6.80385e-116	1.80074e-119
Setd3	4.24067e-120	0.598008	0.145	0.878	8.64121e-116	2.28619e-119
Bloc1s4	4.51475e-120	0.529331	0.075	0.685	9.1997e-116	2.43306e-119
Mcts2	4.53893e-120	0.466016	0.075	0.685	9.24897e-116	2.4452e-119
Eri1	5.1898e-120	0.368043	0.106	0.767	1.05753e-115	2.79481e-119
Hnrnph3	5.21769e-120	0.482194	0.147	0.881	1.06321e-115	2.80881e-119
Irf6	5.43888e-120	0.553687	0.093	0.732	1.10828e-115	2.92682e-119
Colgalt1	6.92481e-120	0.167133	0.055	0.628	1.41107e-115	3.72508e-119
Spop	7.27177e-120	0.179232	0.166	0.934	1.48177e-115	3.90745e-119
Slc39a4	7.52558e-120	0.0995603	0.061	0.645	1.53349e-115	4.04237e-119
Atp2c1	8.07925e-120	0.325368	0.098	0.746	1.64631e-115	4.33504e-119
Timmdc1	8.09185e-120	0.319983	0.078	0.69	1.64888e-115	4.34023e-119
Larp7	9.39625e-120	0.414945	0.13	0.835	1.91467e-115	5.03256e-119
Ocln	9.51844e-120	0.557699	0.124	0.817	1.93957e-115	5.09616e-119
Rpusd4	1.08317e-119	0.0312059	0.042	0.591	2.20717e-115	5.79717e-119
Med17	1.26888e-119	0.593339	0.093	0.731	2.58559e-115	6.78616e-119
Eloa	1.40941e-119	0.629994	0.083	0.704	2.87196e-115	7.53505e-119
Selenoi	1.6704e-119	0.363054	0.124	0.816	3.40377e-115	8.92388e-119
Ddx19a	1.77444e-119	0.00342761	0.046	0.602	3.61577e-115	9.47627e-119
Skap2	2.09649e-119	0.590644	0.101	0.753	4.27201e-115	1.11921e-118
Ppt1	2.41927e-119	0.335537	0.059	0.638	4.92974e-115	1.28967e-118
Nipsnap2	2.59815e-119	0.208662	0.069	0.665	5.29426e-115	1.38303e-118
Plekhb2	2.745e-119	0.487741	0.096	0.738	5.59348e-115	1.46014e-118
Calu	3.00725e-119	0.164059	0.06	0.64	6.12787e-115	1.59734e-118
Frat2	3.31249e-119	0.186561	0.07	0.667	6.74986e-115	1.75885e-118
Limd1	3.40087e-119	0.250696	0.073	0.676	6.92996e-115	1.80513e-118
Alkbh8	3.73465e-119	0.0195806	0.043	0.592	7.61009e-115	1.98158e-118
Mfge8	4.45466e-119	0.221018	0.061	0.643	9.07726e-115	2.36276e-118
Tmem250-ps	4.69481e-119	0.561716	0.071	0.67	9.56661e-115	2.48835e-118
Ralbp1	5.07021e-119	0.324717	0.168	0.938	1.03316e-114	2.68636e-118
Fars2	5.2628e-119	0.494271	0.137	0.85	1.0724e-114	2.7874e-118
Zwint	6.15449e-119	0.39855	0.102	0.755	1.2541e-114	3.25734e-118
Nol8	6.73424e-119	0.643979	0.129	0.828	1.37224e-114	3.5629e-118
Aggf1	6.94765e-119	0.158076	0.165	0.928	1.41572e-114	3.6745e-118
Rad17	8.18151e-119	0.258318	0.067	0.657	1.66715e-114	4.32551e-118
Dgcr2	1.10377e-118	0.402208	0.074	0.677	2.24916e-114	5.82933e-118
Ccnk	1.43304e-118	0.462473	0.072	0.671	2.9201e-114	7.56014e-118
Atxn10	1.45925e-118	0.374127	0.079	0.689	2.97351e-114	7.69569e-118
Dcaf12	1.48191e-118	0.283174	0.066	0.653	3.01968e-114	7.8124e-118
Atf1	1.88438e-118	0.358818	0.077	0.682	3.8398e-114	9.92708e-118
Dpp3	1.9274e-118	0.465972	0.06	0.638	3.92746e-114	1.01501e-117
Lin7c	2.78267e-118	0.542757	0.105	0.759	5.67026e-114	1.46385e-117
Smim14	2.87511e-118	0.579271	0.14	0.856	5.85861e-114	1.51194e-117
Rcc1l	3.15757e-118	0.106737	0.044	0.592	6.43419e-114	1.6593e-117
Med1	3.1744e-118	0.515564	0.102	0.752	6.46848e-114	1.66696e-117
Znrf2	4.2718e-118	0.52281	0.086	0.708	8.70465e-114	2.24084e-117
Bcl11a	4.41616e-118	0.347011	0.08	0.69	8.9988e-114	2.31574e-117
Acaa1a	6.16166e-118	0.581654	0.074	0.675	1.25556e-113	3.22646e-117
AI506816	6.64313e-118	0.378126	0.098	0.74	1.35367e-113	3.47735e-117
Tgif1	7.55318e-118	0.492796	0.112	0.778	1.53911e-113	3.94952e-117
Epb41l4aos	7.74786e-118	0.584191	0.125	0.813	1.57878e-113	4.04988e-117
Abcg2	8.14616e-118	0.259613	0.075	0.677	1.65994e-113	4.25657e-117
Pgam5	8.38806e-118	0.491721	0.072	0.668	1.70923e-113	4.38142e-117
Mzt1	8.59174e-118	0.47935	0.072	0.668	1.75074e-113	4.48622e-117
Cyrib	1.03431e-117	0.280099	0.157	0.902	2.10761e-113	5.39689e-117
Dync1i2	1.28461e-117	0.486089	0.164	0.92	2.61766e-113	6.69822e-117
Prorp	1.42495e-117	0.0430854	0.058	0.629	2.90362e-113	7.42734e-117
Cpt2	1.43486e-117	0.0768403	0.046	0.596	2.92381e-113	7.47634e-117
Papss1	1.4564e-117	0.246108	0.058	0.629	2.96771e-113	7.58592e-117
Amfr	1.82216e-117	0.620617	0.085	0.703	3.71301e-113	9.48101e-117
Uap1	1.90767e-117	0.489382	0.115	0.785	3.88726e-113	9.92245e-117
Atpaf1	1.95885e-117	0.137963	0.059	0.632	3.99156e-113	1.01851e-116
Copg1	1.96903e-117	0.633579	0.102	0.75	4.01229e-113	1.02344e-116
Zfand6	2.20688e-117	0.0606815	0.18	0.962	4.49697e-113	1.14586e-116
Bcl10	2.3916e-117	0.673086	0.129	0.823	4.87337e-113	1.24133e-116
Nostrin	2.74753e-117	0.505375	0.136	0.841	5.59865e-113	1.42457e-116
Isca1	2.75731e-117	0.721092	0.07	0.661	5.61856e-113	1.42914e-116
Add1	3.13396e-117	0.461316	0.134	0.835	6.38607e-113	1.62379e-116
Ehd4	4.68189e-117	0.424047	0.089	0.713	9.54028e-113	2.42157e-116
Ddc	5.41794e-117	0.255513	0.107	0.759	1.10401e-112	2.79933e-116
Cwc22	6.26506e-117	0.586372	0.097	0.733	1.27663e-112	3.23363e-116
Kcmf1	6.57668e-117	0.175249	0.17	0.935	1.34013e-112	3.39328e-116
Zfp322a	6.89647e-117	0.513381	0.087	0.706	1.40529e-112	3.5558e-116
Msh2	7.32125e-117	0.430525	0.087	0.706	1.49185e-112	3.77349e-116
Btbd2	8.69991e-117	0.336145	0.061	0.635	1.77278e-112	4.48252e-116
Acnat1	8.75092e-117	0.449349	0.1	0.741	1.78318e-112	4.50723e-116
Rprd1b	8.8479e-117	0.473341	0.115	0.783	1.80294e-112	4.55559e-116
Entpd5	9.61604e-117	0.0554152	0.05	0.602	1.95946e-112	4.94592e-116
Trub1	1.09029e-116	0.323989	0.056	0.62	2.22168e-112	5.60194e-116
3110082I17Rik	1.15823e-116	0.307803	0.062	0.638	2.36012e-112	5.94896e-116
Mphosph8	1.20606e-116	0.637223	0.123	0.803	2.45759e-112	6.19249e-116
Adam10	1.35805e-116	0.293315	0.161	0.907	2.7673e-112	6.96803e-116
Fubp3	1.46185e-116	0.553323	0.077	0.676	2.97881e-112	7.498e-116
Gpa33	1.65752e-116	0.0491181	0.176	0.948	3.37752e-112	8.49571e-116
Pcgf5	1.89938e-116	0.195061	0.074	0.67	3.87037e-112	9.72528e-116
Gmppa	1.90664e-116	0.214856	0.043	0.583	3.88516e-112	9.75906e-116
Ippk	2.33353e-116	0.0484837	0.05	0.601	4.75503e-112	1.19358e-115
Orc2	2.33502e-116	0.44856	0.085	0.699	4.75808e-112	1.19393e-115
Krit1	2.46853e-116	0.566172	0.109	0.764	5.03012e-112	1.26176e-115
Csnk1g2	2.81072e-116	0.440266	0.153	0.886	5.72741e-112	1.43468e-115
Xpo4	3.21447e-116	0.474849	0.097	0.731	6.55013e-112	1.63964e-115
Zmat3	3.30199e-116	0.53779	0.117	0.787	6.72847e-112	1.6837e-115
Deptor	3.90384e-116	0.409872	0.091	0.713	7.95486e-112	1.98921e-115
Lmbrd1	4.82412e-116	0.396255	0.058	0.624	9.83012e-112	2.45729e-115
Pmepa1	4.83022e-116	0.447235	0.095	0.724	9.84254e-112	2.45955e-115
Noxo1	5.40899e-116	0.473916	0.115	0.78	1.10219e-111	2.75236e-115
Aen	5.52805e-116	0.441883	0.148	0.869	1.12645e-111	2.81198e-115
Lhpp	5.64079e-116	0.108967	0.05	0.6	1.14942e-111	2.86834e-115
Vrk1	6.1494e-116	0.333788	0.103	0.747	1.25306e-111	3.12589e-115
Pdrg1	6.18537e-116	0.500861	0.144	0.86	1.26039e-111	3.1431e-115
Cul4b	6.37705e-116	0.252305	0.056	0.618	1.29945e-111	3.23939e-115
Mapk9	6.55471e-116	0.490293	0.072	0.662	1.33565e-111	3.32849e-115
Tmem41b	6.64468e-116	0.41161	0.062	0.635	1.35399e-111	3.37301e-115
Capn1	6.79558e-116	0.53031	0.11	0.765	1.38473e-111	3.44843e-115
Pccb	7.14379e-116	0.112438	0.047	0.593	1.45569e-111	3.62389e-115
Ddx10	7.47747e-116	0.536713	0.155	0.889	1.52368e-111	3.79055e-115
Ccnt1	9.67372e-116	0.515473	0.101	0.741	1.97121e-111	4.89886e-115
Rbm4	9.83379e-116	0.529537	0.087	0.703	2.00383e-111	4.97821e-115
Scml4	1.1689e-115	0.416687	0.065	0.64	2.38187e-111	5.91334e-115
Abhd17b	1.18441e-115	0.785705	0.128	0.814	2.41347e-111	5.98973e-115
Clpx	1.83035e-115	0.618959	0.103	0.746	3.72971e-111	9.24057e-115
Pex16	2.50332e-115	0.284439	0.052	0.604	5.10102e-111	1.26251e-114
Snx1	2.66183e-115	0.519675	0.15	0.873	5.42402e-111	1.342e-114
Tmprss4	3.23412e-115	0.216611	0.168	0.924	6.59017e-111	1.62886e-114
Clpb	3.66276e-115	0.20389	0.056	0.615	7.46361e-111	1.84285e-114
Slc39a7	3.76581e-115	0.61836	0.133	0.825	7.67359e-111	1.89406e-114
Slc39a1	4.66084e-115	0.123648	0.042	0.576	9.49738e-111	2.34262e-114
Os9	4.89141e-115	0.582859	0.124	0.801	9.96723e-111	2.45768e-114
Lmo4	4.9279e-115	0.333947	0.06	0.626	1.00416e-110	2.47517e-114
Mfsd14a	5.31394e-115	0.592275	0.087	0.7	1.08282e-110	2.66817e-114
Ubn1	6.85931e-115	0.498912	0.153	0.881	1.39772e-110	3.44177e-114
Sp1	8.73957e-115	0.321134	0.056	0.614	1.78086e-110	4.38224e-114
Cnot9	8.96754e-115	0.23738	0.059	0.623	1.82732e-110	4.49503e-114
Stard3	1.14171e-114	0.452722	0.054	0.607	2.32647e-110	5.72096e-114
Rab6a	1.16705e-114	0.156279	0.182	0.961	2.37809e-110	5.84592e-114
Tmem82	1.20093e-114	0.364342	0.06	0.625	2.44714e-110	6.01363e-114
Jpt2	1.38851e-114	0.586096	0.081	0.681	2.82937e-110	6.95057e-114
Oma1	1.5619e-114	0.0241157	0.043	0.577	3.18269e-110	7.81587e-114
Uba6	1.63387e-114	0.559472	0.085	0.693	3.32933e-110	8.1732e-114
Ptpa	1.98948e-114	0.561163	0.116	0.778	4.05395e-110	9.94536e-114
Exoc3	2.22525e-114	0.205785	0.175	0.939	4.53438e-110	1.11165e-113
Rnf149	2.33508e-114	0.409384	0.1	0.733	4.75819e-110	1.16572e-113
Phf6	2.65065e-114	0.096287	0.054	0.606	5.40122e-110	1.32282e-113
Ddx18	3.21406e-114	0.408979	0.164	0.907	6.54929e-110	1.60345e-113
Oxsr1	3.53079e-114	0.78871	0.109	0.756	7.19468e-110	1.76027e-113
Tapbp	3.67001e-114	0.428658	0.055	0.609	7.47838e-110	1.82906e-113
Rbmx	4.18856e-114	0.609223	0.099	0.729	8.53502e-110	2.08609e-113
Actr1b	4.69302e-114	0.550872	0.075	0.665	9.56296e-110	2.33576e-113
Septin11	7.6975e-114	0.458301	0.136	0.828	1.56852e-109	3.82468e-113
Rab5a	7.71553e-114	0.611912	0.128	0.808	1.57219e-109	3.83235e-113
Commd10	7.93874e-114	0.149472	0.048	0.59	1.61768e-109	3.94189e-113
Grtp1	8.89997e-114	0.519273	0.099	0.728	1.81355e-109	4.4177e-113
Epn1	9.06322e-114	0.44414	0.165	0.91	1.84681e-109	4.49722e-113
Nipal2	1.16759e-113	0.3932	0.117	0.778	2.37919e-109	5.78974e-113
Phf23	1.21549e-113	0.286986	0.059	0.619	2.47681e-109	6.02527e-113
Caml	1.48445e-113	0.350085	0.051	0.595	3.02486e-109	7.35112e-113
Cstf1	1.48445e-113	0.261815	0.051	0.595	3.02487e-109	7.35112e-113
Fam207a	2.01253e-113	0.506937	0.088	0.698	4.10093e-109	9.95286e-113
Rtn4	2.42543e-113	0.194332	0.072	0.653	4.9423e-109	1.19908e-112
Gpr108	2.70656e-113	0.162769	0.053	0.6	5.51517e-109	1.33717e-112
Xpot	3.23446e-113	0.686329	0.08	0.673	6.59085e-109	1.59691e-112
Slc35b3	3.25777e-113	0.594895	0.115	0.77	6.63836e-109	1.60788e-112
Unc93b1	3.31657e-113	0.218096	0.047	0.584	6.75817e-109	1.63636e-112
Zfp326	4.44605e-113	0.0413994	0.18	0.948	9.05971e-109	2.18925e-112
Dph5	4.80025e-113	0.475258	0.071	0.649	9.78146e-109	2.36287e-112
Tab2	5.26343e-113	0.461474	0.096	0.717	1.07253e-108	2.58914e-112
Anapc4	5.33025e-113	0.703915	0.099	0.726	1.08614e-108	2.62113e-112
Cd38	5.85386e-113	0.442874	0.103	0.737	1.19284e-108	2.87575e-112
Zg16	6.61921e-113	3.38173	0.865	0.99	1.3488e-108	3.24957e-112
Tbl3	8.38943e-113	0.484307	0.073	0.654	1.70951e-108	4.11726e-112
Ppp4r2	9.48891e-113	0.543107	0.123	0.789	1.93356e-108	4.6553e-112
Tmem165	1.14822e-112	0.624315	0.12	0.78	2.33973e-108	5.62574e-112
Fam204a	1.21409e-112	0.615053	0.139	0.834	2.47395e-108	5.94651e-112
Yars	1.23351e-112	0.518316	0.082	0.677	2.51351e-108	6.0396e-112
Msi2	1.30903e-112	0.516647	0.134	0.818	2.66741e-108	6.40515e-112
Nampt	1.38089e-112	0.17625	0.046	0.579	2.81385e-108	6.7523e-112
Sil1	1.48276e-112	0.05316	0.05	0.588	3.02141e-108	7.2456e-112
Ccdc59	1.52269e-112	0.284585	0.184	0.959	3.10279e-108	7.43828e-112
Tpgs1	1.7333e-112	0.227437	0.044	0.573	3.53194e-108	8.46149e-112
Cyp51	1.73881e-112	0.191569	0.099	0.723	3.54317e-108	8.48559e-112
Nherf1	2.37854e-112	0.0579037	0.185	0.959	4.84676e-108	1.15999e-111
Fam234a	2.3841e-112	0.397169	0.11	0.752	4.85808e-108	1.16232e-111
Entr1	2.67381e-112	0.786509	0.12	0.779	5.44842e-108	1.30313e-111
Skil	2.81295e-112	0.174406	0.055	0.602	5.73195e-108	1.37049e-111
Cdc25a	2.91617e-112	0.498936	0.134	0.817	5.94228e-108	1.42031e-111
Lmbrd2	4.07115e-112	0.526634	0.077	0.661	8.29579e-108	1.98154e-111
Cnot6l	4.32171e-112	0.666465	0.134	0.816	8.80635e-108	2.1021e-111
Qrsl1	5.09554e-112	0.340647	0.057	0.607	1.03832e-107	2.47687e-111
Parva	5.13573e-112	0.693593	0.112	0.757	1.04651e-107	2.49476e-111
Prep	6.06796e-112	0.796948	0.12	0.778	1.23647e-107	2.94664e-111
Cdc27	6.48093e-112	0.489976	0.085	0.684	1.32062e-107	3.14615e-111
Cenpb	7.69592e-112	0.643335	0.147	0.851	1.5682e-107	3.73351e-111
Gatad2b	9.83238e-112	0.500583	0.101	0.727	2.00354e-107	4.76527e-111
Ext2	1.03052e-111	0.408311	0.073	0.651	2.0999e-107	4.9928e-111
Acbd4	1.11971e-111	0.249279	0.067	0.633	2.28164e-107	5.42137e-111
Rnf121	1.14316e-111	0.319214	0.051	0.588	2.32941e-107	5.53306e-111
Dpf2	1.1619e-111	0.568159	0.067	0.633	2.36761e-107	5.62195e-111
Mpzl1	1.17842e-111	0.223403	0.06	0.615	2.40126e-107	5.69999e-111
Otulin	1.25081e-111	0.86867	0.109	0.747	2.54878e-107	6.0462e-111
Rlim	1.48983e-111	0.687888	0.113	0.759	3.03582e-107	7.19686e-111
Smim19	1.60766e-111	0.344197	0.061	0.618	3.27593e-107	7.761e-111
Ears2	1.87632e-111	0.280182	0.046	0.576	3.82338e-107	9.05499e-111
Puf60	2.06376e-111	0.199155	0.171	0.919	4.20532e-107	9.9563e-111
Rab4b	2.09034e-111	0.439543	0.053	0.593	4.25948e-107	1.00812e-110
Gsk3a	2.09156e-111	0.429876	0.062	0.62	4.26198e-107	1.00839e-110
Nlk	2.24816e-111	0.600207	0.08	0.667	4.58108e-107	1.08318e-110
Celf1	2.25092e-111	0.0195869	0.182	0.947	4.58671e-107	1.08416e-110
Necap2	2.40346e-111	0.647108	0.077	0.658	4.89753e-107	1.15725e-110
Nab1	2.6834e-111	0.675621	0.127	0.795	5.46797e-107	1.29162e-110
Kdsr	3.2053e-111	0.0875618	0.045	0.572	6.53144e-107	1.54032e-110
Rps6ka3	3.51891e-111	0.586122	0.128	0.798	7.17049e-107	1.69047e-110
Etfrf1	3.73066e-111	0.589282	0.065	0.625	7.60197e-107	1.79161e-110
Defa24	4.62699e-111	3.53298	0.83	0.985	9.42842e-107	2.21774e-110
Cdca7	5.57505e-111	0.0172905	0.157	0.875	1.13603e-106	2.67129e-110
Rbks	5.57762e-111	0.501634	0.077	0.657	1.13655e-106	2.67165e-110
Mkrn2	8.71134e-111	0.388891	0.052	0.588	1.77511e-106	4.16729e-110
Rnf13	8.94416e-111	0.296028	0.055	0.597	1.82255e-106	4.27728e-110
Gale	9.18462e-111	0.53412	0.158	0.881	1.87155e-106	4.39085e-110
Poldip3	1.15759e-110	0.70117	0.094	0.703	2.35883e-106	5.53048e-110
Maz	1.29255e-110	0.557005	0.109	0.743	2.63384e-106	6.16928e-110
Ubr7	1.4398e-110	0.466422	0.07	0.638	2.93388e-106	6.86763e-110
Oxld1	1.45496e-110	0.628238	0.07	0.638	2.96477e-106	6.93769e-110
Mcrip1	1.93607e-110	0.0566576	0.048	0.578	3.94513e-106	9.22583e-110
Rbm27	2.25168e-110	0.597677	0.131	0.804	4.58825e-106	1.07194e-109
Riok1	2.37667e-110	0.731101	0.097	0.71	4.84295e-106	1.13108e-109
Cdip1	2.44445e-110	0.595112	0.105	0.731	4.98106e-106	1.16296e-109
Sh3yl1	2.57542e-110	0.381021	0.069	0.634	5.24793e-106	1.22448e-109
Stam2	3.42361e-110	0.654783	0.095	0.704	6.9763e-106	1.62619e-109
Usp7	3.58729e-110	0.550035	0.168	0.905	7.30981e-106	1.70338e-109
Ttc33	4.35964e-110	0.419093	0.045	0.568	8.88363e-106	2.06813e-109
Stx18	4.65285e-110	0.296569	0.048	0.577	9.48112e-106	2.20652e-109
Rragc	4.95276e-110	0.48536	0.061	0.612	1.00922e-105	2.34724e-109
Kdf1	4.95753e-110	0.144726	0.04	0.553	1.0102e-105	2.34875e-109
Ubp1	5.46812e-110	0.594577	0.141	0.83	1.11424e-105	2.58982e-109
Slc25a32	6.56195e-110	0.26514	0.053	0.588	1.33713e-105	3.10688e-109
Gfpt1	7.43785e-110	0.355519	0.152	0.858	1.51561e-105	3.52047e-109
Creb3	8.15971e-110	0.242447	0.047	0.573	1.6627e-105	3.85967e-109
Slc6a6	9.45971e-110	0.361317	0.172	0.915	1.92761e-105	4.47316e-109
Slc30a5	1.31433e-109	0.675317	0.086	0.679	2.67822e-105	6.20707e-109
Pdcd7	1.4935e-109	0.361072	0.059	0.605	3.04331e-105	7.05095e-109
Golga5	1.54893e-109	0.359638	0.053	0.587	3.15626e-105	7.31031e-109
Ppm1a	1.81877e-109	0.63153	0.147	0.842	3.70612e-105	8.57837e-109
Snx6	1.94736e-109	0.283759	0.179	0.933	3.96814e-105	9.17899e-109
Pex14	2.01635e-109	0.25999	0.064	0.616	4.10871e-105	9.50113e-109
Flii	2.07241e-109	0.873994	0.103	0.724	4.22295e-105	9.7622e-109
Acad8	2.12364e-109	0.642653	0.078	0.654	4.32734e-105	1.00003e-108
Dolpp1	2.26207e-109	0.237759	0.042	0.557	4.60942e-105	1.06488e-108
Supv3l1	2.54679e-109	0.8643	0.082	0.666	5.18959e-105	1.19815e-108
Chmp4b	2.60323e-109	0.179259	0.191	0.964	5.30459e-105	1.22431e-108
Zfp955b	2.93205e-109	0.0204754	0.034	0.535	5.97465e-105	1.37852e-108
Nop53	3.07951e-109	0.0383722	0.191	0.966	6.27512e-105	1.44739e-108
Rab24	3.21395e-109	0.683927	0.094	0.698	6.54907e-105	1.5101e-108
Cdo1	3.24608e-109	0.190126	0.08	0.659	6.61455e-105	1.52471e-108
Man2b1	3.28107e-109	0.83758	0.105	0.727	6.68585e-105	1.54066e-108
Vamp4	3.36274e-109	0.186422	0.046	0.568	6.85225e-105	1.5785e-108
St7	3.39779e-109	0.664814	0.101	0.718	6.92368e-105	1.59394e-108
Bcl2l14	3.52514e-109	0.219142	0.059	0.604	7.18318e-105	1.65316e-108
Tank	3.59737e-109	0.673614	0.112	0.747	7.33036e-105	1.6865e-108
Kif21a	4.0709e-109	0.758715	0.143	0.832	8.29527e-105	1.90728e-108
Aqr	4.73036e-109	0.587984	0.124	0.779	9.63906e-105	2.21485e-108
Pcid2	5.36753e-109	0.0640475	0.042	0.555	1.09374e-104	2.51079e-108
Nsf	5.65392e-109	0.726633	0.114	0.752	1.1521e-104	2.64393e-108
Shq1	6.1921e-109	0.190058	0.048	0.573	1.26176e-104	2.89467e-108
Mtmr2	6.38792e-109	0.356067	0.061	0.609	1.30167e-104	2.98527e-108
Tm9sf4	7.37407e-109	0.653229	0.136	0.811	1.50261e-104	3.44504e-108
Smpd3	8.539e-109	0.58843	0.106	0.728	1.73999e-104	3.98676e-108
Erlin1	8.58457e-109	0.267604	0.056	0.593	1.74928e-104	4.00677e-108
Azi2	1.07559e-108	0.480797	0.171	0.909	2.19173e-104	5.00915e-108
Zkscan1	1.66777e-108	0.843965	0.119	0.762	3.39842e-104	7.75965e-108
Rbm45	1.67887e-108	0.833368	0.133	0.801	3.42103e-104	7.80883e-108
Nck1	1.71292e-108	0.820434	0.129	0.792	3.49043e-104	7.96472e-108
Ncaph2	2.03275e-108	0.730439	0.123	0.774	4.14214e-104	9.44888e-108
Esco1	2.17704e-108	0.73015	0.137	0.812	4.43615e-104	1.01132e-107
L2hgdh	2.26858e-108	0.394657	0.07	0.63	4.62268e-104	1.05351e-107
Wbp11	2.57594e-108	0.399764	0.164	0.886	5.249e-104	1.1955e-107
Zpr1	3.01223e-108	0.717788	0.093	0.691	6.13802e-104	1.39667e-107
Stard7	3.38204e-108	0.689063	0.129	0.79	6.89159e-104	1.56715e-107
Senp1	3.54438e-108	0.569586	0.123	0.773	7.22239e-104	1.64083e-107
Pitx1	5.8937e-108	0.785933	0.088	0.679	1.20096e-103	2.72415e-107
Slc35a2	7.706e-108	0.539497	0.065	0.614	1.57025e-103	3.55626e-107
Dpm1	8.05092e-108	0.083051	0.192	0.962	1.64054e-103	3.71428e-107
Macir	8.09314e-108	0.24609	0.048	0.569	1.64914e-103	3.73259e-107
Jup	8.44049e-108	0.264571	0.19	0.957	1.71992e-103	3.89037e-107
Stx6	1.01323e-107	0.50747	0.066	0.616	2.06466e-103	4.66725e-107
Slc35c1	1.01589e-107	0.316204	0.066	0.616	2.07007e-103	4.67801e-107
Glyr1	1.06541e-107	0.506125	0.172	0.907	2.17099e-103	4.90301e-107
Slc44a3	1.06747e-107	0.351541	0.077	0.645	2.17519e-103	4.91098e-107
Cers5	1.33399e-107	0.127806	0.044	0.557	2.71828e-103	6.1333e-107
Rbm34	1.45866e-107	0.667303	0.114	0.747	2.97231e-103	6.70439e-107
Lamp2	1.50645e-107	0.447472	0.158	0.868	3.06969e-103	6.92189e-107
Mphosph10	1.644e-107	0.438012	0.178	0.922	3.34998e-103	7.54922e-107
Anapc5	1.71436e-107	0.634841	0.154	0.856	3.49335e-103	7.86985e-107
Rtf1	1.73241e-107	0.657973	0.161	0.874	3.53013e-103	7.95025e-107
Krt7	1.82139e-107	0.205411	0.169	0.895	3.71144e-103	8.35598e-107
Adss	1.89764e-107	0.0383997	0.191	0.957	3.86681e-103	8.70309e-107
Krtcap3	2.05851e-107	0.13817	0.185	0.943	4.19462e-103	9.43504e-107
Coro2a	2.40373e-107	0.347851	0.117	0.755	4.89808e-103	1.10105e-106
Orc5	2.5221e-107	0.166767	0.056	0.588	5.13928e-103	1.15491e-106
Prmt3	2.6355e-107	0.550934	0.084	0.665	5.37036e-103	1.20647e-106
Tmem248	2.69445e-107	0.687851	0.073	0.635	5.49048e-103	1.23307e-106
Plekha2	3.36932e-107	0.257761	0.057	0.591	6.86567e-103	1.54001e-106
Srp68	3.82442e-107	0.829816	0.1	0.708	7.79303e-103	1.74748e-106
Mgmt	4.29424e-107	0.159766	0.178	0.919	8.75038e-103	1.96155e-106
Reep4	4.31602e-107	0.090161	0.061	0.602	8.79475e-103	1.97088e-106
Mxd4	4.44261e-107	0.0165149	0.058	0.593	9.0527e-103	2.02806e-106
Araf	4.78317e-107	0.75129	0.109	0.731	9.74666e-103	2.18218e-106
Nudt4	5.01048e-107	0.723894	0.109	0.731	1.02098e-102	2.28447e-106
Vcpkmt	5.17777e-107	0.873452	0.098	0.701	1.05508e-102	2.35857e-106
Cdt1	5.61494e-107	0.0448399	0.103	0.715	1.14416e-102	2.55692e-106
Stt3b	6.02754e-107	0.355726	0.181	0.929	1.22823e-102	2.74396e-106
Ccser2	6.22082e-107	0.549776	0.152	0.848	1.26762e-102	2.83108e-106
Paf1	6.73911e-107	0.59912	0.07	0.625	1.37323e-102	3.06412e-106
Ptp4a3	6.87347e-107	0.381553	0.153	0.85	1.40061e-102	3.12425e-106
Gfm2	7.3567e-107	0.59312	0.078	0.645	1.49907e-102	3.34286e-106
Stau1	7.9291e-107	0.530844	0.057	0.59	1.61571e-102	3.60075e-106
Crcp	7.98395e-107	0.218387	0.051	0.572	1.62689e-102	3.62454e-106
Grpel2	8.23748e-107	0.669747	0.093	0.686	1.67855e-102	3.73849e-106
Tada2a	8.70754e-107	0.508841	0.082	0.657	1.77433e-102	3.95061e-106
Gpd2	9.18732e-107	0.520161	0.167	0.889	1.8721e-102	4.16701e-106
Fam149b	9.31306e-107	0.186173	0.042	0.548	1.89772e-102	4.22144e-106
Dcbld1	1.05575e-106	0.529399	0.166	0.886	2.15131e-102	4.78407e-106
Pigl	1.41303e-106	0.234092	0.05	0.568	2.87934e-102	6.4011e-106
Tsnax	1.63022e-106	0.742449	0.088	0.673	3.32191e-102	7.38272e-106
Ankrd54	1.74742e-106	0.425819	0.064	0.606	3.56072e-102	7.91105e-106
Elp2	1.82265e-106	0.435674	0.06	0.597	3.714e-102	8.24908e-106
Alas1	1.85075e-106	0.326794	0.189	0.947	3.77128e-102	8.37373e-106
Hpcal1	1.9501e-106	0.644318	0.097	0.696	3.97371e-102	8.8178e-106
Nbn	2.12107e-106	0.554572	0.068	0.618	4.3221e-102	9.58795e-106
Stambp	2.51552e-106	0.345026	0.055	0.582	5.12587e-102	1.13675e-105
Fahd1	3.8774e-106	0.672127	0.096	0.693	7.90098e-102	1.74951e-105
Vps53	4.15934e-106	0.854049	0.111	0.733	8.47549e-102	1.87558e-105
Xpa	5.78355e-106	0.216634	0.048	0.563	1.17851e-101	2.6056e-105
Gna13	6.22162e-106	0.46378	0.163	0.874	1.26778e-101	2.80125e-105
Senp3	6.61627e-106	0.742239	0.087	0.668	1.3482e-101	2.97803e-105
Farp2	6.95997e-106	0.494597	0.077	0.639	1.41823e-101	3.13082e-105
Ube4a	7.09675e-106	0.785561	0.135	0.797	1.44611e-101	3.19138e-105
Ilrun	7.42655e-106	0.556647	0.167	0.886	1.51331e-101	3.33867e-105
Tnpo3	7.49586e-106	0.670649	0.166	0.883	1.52743e-101	3.36881e-105
Mapkapk5	8.89508e-106	0.610711	0.067	0.612	1.81255e-101	3.99522e-105
Abhd13	9.92377e-106	0.372514	0.047	0.559	2.02217e-101	4.4559e-105
Tdp2	1.00359e-105	0.736337	0.1	0.703	2.04502e-101	4.50489e-105
Wdr83	1.01834e-105	0.429557	0.057	0.586	2.07508e-101	4.56971e-105
Mrs2	1.08139e-105	0.786919	0.089	0.673	2.20356e-101	4.85117e-105
Irak1	1.0957e-105	0.857062	0.115	0.743	2.23272e-101	4.91388e-105
Cdk16	1.19995e-105	0.752431	0.086	0.665	2.44513e-101	5.37974e-105
Kansl2	1.29885e-105	0.83897	0.109	0.726	2.64667e-101	5.82138e-105
Nsmce2	1.45209e-105	0.455847	0.181	0.924	2.95892e-101	6.50424e-105
Pcmtd1	1.49103e-105	0.583866	0.084	0.658	3.03827e-101	6.67666e-105
Phkb	1.55536e-105	0.829409	0.131	0.787	3.16935e-101	6.9626e-105
Cox11	1.76002e-105	0.784217	0.088	0.67	3.58639e-101	7.8716e-105
Slc25a26	2.25727e-105	0.378516	0.06	0.593	4.59965e-101	1.00864e-104
Ring1	2.39376e-105	0.331152	0.051	0.567	4.87777e-101	1.0693e-104
Fpgs	2.41305e-105	0.347138	0.051	0.567	4.91708e-101	1.0776e-104
Uso1	2.5252e-105	0.642407	0.137	0.801	5.14561e-101	1.12734e-104
Cttn	2.57686e-105	0.843611	0.116	0.745	5.25086e-101	1.15005e-104
Agpat1	2.83219e-105	0.66976	0.065	0.605	5.77116e-101	1.26363e-104
Terf1	2.85824e-105	0.769934	0.12	0.753	5.82423e-101	1.27486e-104
Brox	2.9336e-105	0.155435	0.045	0.551	5.9778e-101	1.30808e-104
Nsrp1	3.22215e-105	0.887059	0.124	0.765	6.56577e-101	1.43631e-104
Txlng	3.28637e-105	0.64017	0.08	0.645	6.69664e-101	1.4645e-104
Pitpnb	3.34212e-105	0.257442	0.185	0.934	6.81023e-101	1.48889e-104
Rasa1	3.45498e-105	0.681519	0.131	0.785	7.04021e-101	1.53824e-104
Metap1d	4.37897e-105	0.58123	0.096	0.689	8.92302e-101	1.94669e-104
Cradd	4.81752e-105	0.747232	0.108	0.72	9.81667e-101	2.14037e-104
Slc44a1	4.86628e-105	0.641703	0.15	0.835	9.91602e-101	2.16138e-104
Tia1	5.19422e-105	0.721645	0.143	0.817	1.05843e-100	2.30634e-104
Elovl6	6.37313e-105	0.345808	0.129	0.778	1.29865e-100	2.8281e-104
Gon7	6.62303e-105	0.706214	0.109	0.723	1.34957e-100	2.93811e-104
Cpt1a	6.76133e-105	0.789632	0.116	0.743	1.37776e-100	2.99857e-104
Panx1	7.41313e-105	0.603894	0.052	0.568	1.51057e-100	3.28664e-104
Usp16	8.3869e-105	0.652384	0.168	0.884	1.709e-100	3.71725e-104
Ireb2	9.24524e-105	0.611404	0.111	0.728	1.8839e-100	4.09646e-104
Snap23	9.28926e-105	0.323958	0.05	0.562	1.89287e-100	4.11473e-104
Pals1	1.04729e-104	0.75385	0.133	0.787	2.13407e-100	4.63766e-104
Atpsckmt	1.09112e-104	0.583721	0.067	0.609	2.22338e-100	4.82885e-104
Pgpep1	1.31085e-104	0.236142	0.051	0.564	2.67112e-100	5.79952e-104
Tmem164	1.35019e-104	0.462777	0.102	0.704	2.75129e-100	5.9718e-104
Stam	1.38454e-104	0.727006	0.086	0.661	2.82128e-100	6.1219e-104
Trmt61a	1.43969e-104	0.0148666	0.039	0.531	2.93365e-100	6.36382e-104
Kpnb1	1.56594e-104	0.427588	0.182	0.922	3.19092e-100	6.91984e-104
Tspan14	2.27554e-104	0.371365	0.053	0.569	4.63687e-100	1.00495e-103
Cab39l	2.30174e-104	0.715049	0.103	0.706	4.69025e-100	1.01622e-103
Tug1	2.51225e-104	0.6067	0.079	0.639	5.11922e-100	1.10883e-103
Nup85	2.81442e-104	0.698051	0.097	0.689	5.73494e-100	1.24145e-103
Cnnm4	3.13204e-104	0.498002	0.086	0.659	6.38217e-100	1.38032e-103
Ssx2ip	3.14429e-104	0.781964	0.127	0.77	6.40712e-100	1.38531e-103
Cox10	3.15653e-104	0.679858	0.109	0.72	6.43206e-100	1.39028e-103
Mafg	3.62085e-104	0.76566	0.098	0.691	7.37821e-100	1.59337e-103
Csk	4.01781e-104	0.724436	0.095	0.682	8.18709e-100	1.767e-103
Map3k2	4.41681e-104	0.955185	0.128	0.773	9.00013e-100	1.9419e-103
Lzic	4.98258e-104	0.762101	0.158	0.855	1.0153e-99	2.18999e-103
Snhg4	5.25909e-104	0.270582	0.168	0.881	1.07164e-99	2.31015e-103
Dnajb14	5.33976e-104	0.382772	0.053	0.568	1.08808e-99	2.34489e-103
Sgpp1	6.73681e-104	0.165974	0.044	0.544	1.37276e-99	2.95751e-103
Tmem236	6.84853e-104	0.00873066	0.051	0.562	1.39552e-99	3.00566e-103
Umad1	7.74698e-104	0.649999	0.075	0.629	1.5786e-99	3.39695e-103
Nt5m	1.08259e-103	0.199726	0.04	0.531	2.20599e-99	4.74419e-103
Atf7	1.1276e-103	0.524127	0.097	0.686	2.29772e-99	4.94e-103
Rnf14	1.13604e-103	0.952279	0.096	0.684	2.31491e-99	4.97547e-103
Anapc7	1.16147e-103	0.607803	0.059	0.584	2.36672e-99	5.08534e-103
Cir1	1.21708e-103	0.346985	0.046	0.549	2.48005e-99	5.32411e-103
Wdr73	1.21708e-103	0.281791	0.046	0.549	2.48005e-99	5.32411e-103
Ptpn11	1.84369e-103	0.746565	0.157	0.85	3.75689e-99	8.06282e-103
Txndc5	1.98248e-103	1.06589	0.129	0.773	4.0397e-99	8.6672e-103
Stx4a	2.48847e-103	0.738435	0.096	0.682	5.07076e-99	1.08729e-102
Cyb5r1	2.59306e-103	0.661466	0.088	0.662	5.28387e-99	1.13265e-102
Rspry1	2.75418e-103	0.683563	0.07	0.612	5.6122e-99	1.20268e-102
Ccdc174	2.87531e-103	0.764038	0.093	0.673	5.85902e-99	1.25483e-102
Gabpa	2.87468e-103	0.252806	0.05	0.557	5.85773e-99	1.25483e-102
Pdcd6ip	3.2002e-103	0.224622	0.199	0.963	6.52105e-99	1.39579e-102
Usp33	3.651e-103	0.624472	0.079	0.635	7.43965e-99	1.591e-102
Ints15	3.86908e-103	0.0967473	0.036	0.517	7.88402e-99	1.68553e-102
Coq10b	4.15373e-103	0.814711	0.083	0.647	8.46407e-99	1.80795e-102
Fbxo4	4.9039e-103	0.288971	0.045	0.544	9.99267e-99	2.13383e-102
Ctcf	5.4714e-103	0.332552	0.193	0.947	1.11491e-98	2.38007e-102
Cat	5.49871e-103	0.703544	0.096	0.681	1.12047e-98	2.39124e-102
Slc39a11	5.57645e-103	0.776828	0.133	0.78	1.13631e-98	2.42433e-102
Man2a1	6.21117e-103	0.818882	0.154	0.839	1.26565e-98	2.6979e-102
Ankrd9	6.27229e-103	0.13619	0.043	0.537	1.2781e-98	2.72364e-102
Heatr3	7.97966e-103	0.452991	0.06	0.584	1.62602e-98	3.46301e-102
Pgm1	8.67266e-103	0.272749	0.054	0.567	1.76723e-98	3.76265e-102
Ccnjl	8.98018e-103	0.546477	0.095	0.677	1.82989e-98	3.89492e-102
Tmem186	9.05209e-103	0.127185	0.036	0.516	1.84454e-98	3.92496e-102
Relb	1.01047e-102	0.776194	0.156	0.844	2.05904e-98	4.38009e-102
Marchf8	1.03383e-102	0.715191	0.072	0.616	2.10663e-98	4.48002e-102
Rrm1	1.0584e-102	0.196604	0.12	0.743	2.1567e-98	4.58515e-102
Snhg6	1.10812e-102	0.881231	0.139	0.797	2.25801e-98	4.79914e-102
Usp5	1.17917e-102	0.885974	0.077	0.628	2.4028e-98	5.10537e-102
Gtf3c2	1.25059e-102	0.746915	0.081	0.639	2.54832e-98	5.41298e-102
Nelfb	1.42393e-102	0.782693	0.059	0.581	2.90154e-98	6.15786e-102
Pfkl	1.5286e-102	0.184875	0.046	0.545	3.11482e-98	6.60856e-102
Ankrd40	1.54882e-102	0.392941	0.05	0.554	3.15603e-98	6.69404e-102
Angel2	1.59345e-102	0.75444	0.105	0.703	3.24697e-98	6.8849e-102
Afg3l1	1.65451e-102	0.965486	0.109	0.714	3.3714e-98	7.14665e-102
Mlycd	1.71912e-102	0.217552	0.038	0.521	3.50306e-98	7.42358e-102
Cdk5	1.86255e-102	0.162069	0.041	0.53	3.79532e-98	8.03824e-102
Adipor2	1.96997e-102	0.305784	0.17	0.881	4.0142e-98	8.49933e-102
C1galt1	2.07677e-102	0.724357	0.117	0.737	4.23184e-98	8.95752e-102
Ankrd10	2.38223e-102	0.700478	0.158	0.849	4.85427e-98	1.0266e-101
Zfp622	2.55307e-102	0.923163	0.099	0.687	5.20238e-98	1.0999e-101
Mipol1	2.61045e-102	0.635925	0.077	0.626	5.31931e-98	1.1243e-101
Gart	3.0629e-102	0.638672	0.182	0.915	6.24127e-98	1.31839e-101
Agpat4	3.32037e-102	0.721274	0.157	0.845	6.76591e-98	1.4288e-101
Prss8	3.56737e-102	0.036626	0.034	0.511	7.26923e-98	1.53464e-101
Zfp652	3.62294e-102	0.878816	0.116	0.733	7.38246e-98	1.5581e-101
Ugt2b35	4.08798e-102	0.153746	0.06	0.582	8.33008e-98	1.75707e-101
Pold3	4.19458e-102	0.549171	0.117	0.736	8.5473e-98	1.80184e-101
Tecpr2	4.71963e-102	0.464695	0.051	0.555	9.61719e-98	2.02679e-101
Rabl6	5.97996e-102	0.839537	0.15	0.823	1.21854e-97	2.56654e-101
Ripk3	7.14456e-102	0.871497	0.1	0.689	1.45585e-97	3.06548e-101
Pole2	7.32317e-102	0.357004	0.059	0.578	1.49224e-97	3.14121e-101
Rmnd5a	7.56357e-102	0.664759	0.07	0.607	1.54123e-97	3.2415e-101
Ddx6	7.87553e-102	0.10109	0.194	0.943	1.6048e-97	3.37421e-101
Sec24c	8.22973e-102	0.787201	0.067	0.598	1.67697e-97	3.52393e-101
Golim4	8.40837e-102	0.46413	0.169	0.875	1.71337e-97	3.59937e-101
Pank2	9.45443e-102	0.968962	0.135	0.781	1.92653e-97	4.04248e-101
Mbtps2	9.4726e-102	0.600526	0.071	0.61	1.93023e-97	4.04908e-101
Tcn2	9.83333e-102	0.150268	0.041	0.527	2.00374e-97	4.20205e-101
Fam222b	1.03524e-101	0.0939691	0.044	0.536	2.1095e-97	4.42257e-101
Cpq	1.06625e-101	0.688581	0.122	0.746	2.1727e-97	4.55257e-101
Hsd3b7	1.06628e-101	0.353165	0.044	0.536	2.17276e-97	4.55257e-101
Tmem51	1.1536e-101	0.590134	0.095	0.673	2.3507e-97	4.92255e-101
Slc30a6	1.74462e-101	0.680222	0.078	0.626	3.55502e-97	7.43592e-101
Dapk2	1.82723e-101	0.399911	0.181	0.907	3.72335e-97	7.78575e-101
G6pdx	1.87365e-101	0.263064	0.053	0.559	3.81794e-97	7.98124e-101
Tprn	1.93513e-101	0.755249	0.074	0.618	3.94322e-97	8.24077e-101
Ip6k2	2.13431e-101	0.571471	0.079	0.629	4.34908e-97	9.08634e-101
Nle1	2.41822e-101	0.662107	0.068	0.6	4.9276e-97	1.02861e-100
Trmt11	2.54377e-101	0.905924	0.095	0.672	5.18344e-97	1.08171e-100
Mbip	2.94762e-101	0.523987	0.058	0.573	6.00636e-97	1.25236e-100
Ss18	2.9667e-101	0.705724	0.077	0.623	6.04524e-97	1.2601e-100
Dcaf1	2.98631e-101	0.751809	0.111	0.715	6.0852e-97	1.26807e-100
Tcf3	3.18353e-101	0.698258	0.164	0.859	6.48708e-97	1.35142e-100
Ints14	4.23461e-101	0.204876	0.043	0.531	8.62887e-97	1.7971e-100
Ccdc28a	4.27605e-101	0.267032	0.05	0.549	8.71331e-97	1.81416e-100
Prpf6	4.52851e-101	0.770451	0.106	0.7	9.22774e-97	1.92072e-100
Nat2	4.59006e-101	0.00358681	0.029	0.492	9.35316e-97	1.94571e-100
Pdpk1	4.70848e-101	0.980097	0.149	0.817	9.59446e-97	1.99533e-100
Rnf126	5.04167e-101	0.355842	0.191	0.934	1.02734e-96	2.13592e-100
Nrbp1	5.09179e-101	0.410663	0.06	0.578	1.03755e-96	2.15653e-100
Jade1	5.58697e-101	0.690914	0.087	0.651	1.13846e-96	2.36558e-100
Sec23ip	5.62707e-101	0.341605	0.044	0.534	1.14663e-96	2.38188e-100
Gbf1	6.26913e-101	0.780054	0.154	0.831	1.27746e-96	2.65289e-100
Tpk1	6.44968e-101	0.566751	0.115	0.726	1.31425e-96	2.72851e-100
Nr1h2	6.509e-101	0.684962	0.092	0.662	1.32634e-96	2.75282e-100
Zfp942	7.12297e-101	0.170807	0.042	0.527	1.45145e-96	3.01162e-100
Pias4	8.11021e-101	0.658283	0.093	0.665	1.65262e-96	3.42609e-100
Wrnip1	8.8086e-101	0.635256	0.059	0.574	1.79493e-96	3.72005e-100
Gpr180	9.64479e-101	0.317889	0.043	0.53	1.96532e-96	4.07203e-100
Klhdc4	1.00449e-100	0.817729	0.074	0.615	2.04685e-96	4.23974e-100
Il13ra1	1.20869e-100	0.546677	0.072	0.609	2.46294e-96	5.10016e-100
Dhx30	1.21632e-100	0.837434	0.083	0.638	2.4785e-96	5.13091e-100
Smap1	1.24772e-100	0.137937	0.207	0.977	2.54248e-96	5.26185e-100
Cog8	1.34077e-100	0.752023	0.087	0.649	2.73209e-96	5.65105e-100
Rexo4	1.40807e-100	1.06564	0.14	0.792	2.86923e-96	5.93302e-100
Srpr	1.42026e-100	0.641952	0.186	0.92	2.89407e-96	5.98268e-100
Ccdc85b	1.45184e-100	0.10666	0.036	0.508	2.95841e-96	6.11395e-100
Wdr12	1.47269e-100	0.381222	0.192	0.935	3.0009e-96	6.19999e-100
Plekha3	1.58875e-100	0.73361	0.069	0.6	3.23739e-96	6.68667e-100
Ssbp3	1.98926e-100	0.770634	0.155	0.832	4.05351e-96	8.36757e-100
Ptov1	2.05595e-100	0.544078	0.059	0.573	4.18942e-96	8.64566e-100
Ogfod1	2.2541e-100	0.155228	0.043	0.529	4.59318e-96	9.47619e-100
Tmem87a	2.45281e-100	0.860711	0.11	0.709	4.99809e-96	1.03057e-99
Lsg1	2.52067e-100	0.901593	0.156	0.835	5.13636e-96	1.05878e-99
Pcgf6	2.68318e-100	0.810031	0.122	0.741	5.46752e-96	1.12672e-99
Gatb	3.03719e-100	0.308414	0.044	0.531	6.18889e-96	1.27502e-99
Zfp809	3.84993e-100	0.780675	0.144	0.802	7.84501e-96	1.61346e-99
Mapk6	3.94935e-100	0.753549	0.066	0.59	8.04759e-96	1.65465e-99
Ist1	4.09044e-100	0.998334	0.127	0.755	8.33509e-96	1.71279e-99
Dlst	4.15878e-100	0.609246	0.173	0.882	8.47434e-96	1.74091e-99
Crk	4.37074e-100	0.798099	0.163	0.851	8.90625e-96	1.82861e-99
Uba5	4.91339e-100	0.936954	0.121	0.737	1.0012e-95	2.05506e-99
Vps37a	4.93985e-100	0.87389	0.145	0.804	1.00659e-95	2.06554e-99
Ubald1	5.38306e-100	0.44349	0.05	0.545	1.09691e-95	2.25023e-99
Sp3	6.04934e-100	0.742938	0.148	0.809	1.23267e-95	2.5266e-99
Ptgfrn	6.06326e-100	0.592325	0.06	0.574	1.23551e-95	2.5317e-99
Cggbp1	6.44759e-100	0.481587	0.189	0.922	1.31383e-95	2.69141e-99
Cstf3	6.96184e-100	0.687858	0.159	0.841	1.41861e-95	2.90526e-99
Spats2	7.03555e-100	0.70116	0.084	0.638	1.43363e-95	2.93519e-99
Ccl28	7.08108e-100	0.089941	0.047	0.539	1.44291e-95	2.95335e-99
Gabpb2	7.2862e-100	0.757398	0.134	0.771	1.48471e-95	3.03804e-99
Plpbp	7.82001e-100	0.801792	0.108	0.701	1.59348e-95	3.2597e-99
Parm1	7.9956e-100	0.301864	0.066	0.588	1.62926e-95	3.33195e-99
Garre1	9.64779e-100	0.789025	0.085	0.64	1.96593e-95	4.01932e-99
Phykpl	1.02751e-99	0.699157	0.07	0.6	2.09375e-95	4.27944e-99
Rap1gds1	1.05903e-99	0.644705	0.148	0.808	2.15798e-95	4.40948e-99
Rdh10	1.12772e-99	0.587511	0.067	0.591	2.29797e-95	4.69419e-99
Arl15	1.33709e-99	0.475962	0.136	0.775	2.72459e-95	5.56255e-99
Uxs1	1.3709e-99	0.791393	0.06	0.573	2.79349e-95	5.70162e-99
Evi5	1.58402e-99	0.856867	0.148	0.808	3.22776e-95	6.58611e-99
Ddr1	1.70246e-99	0.698218	0.112	0.712	3.4691e-95	7.07658e-99
Rxrb	2.00694e-99	0.512831	0.055	0.558	4.08955e-95	8.33754e-99
Acot8	2.16657e-99	0.85487	0.109	0.703	4.41481e-95	8.99813e-99
Cant1	2.24277e-99	0.549337	0.062	0.578	4.57009e-95	9.30937e-99
Lonp2	2.4111e-99	0.638429	0.175	0.882	4.91309e-95	1.00053e-98
Lppos	2.45304e-99	0.337043	0.059	0.569	4.99856e-95	1.01765e-98
Ube2z	2.4799e-99	0.937607	0.094	0.662	5.0533e-95	1.0285e-98
BC005537	2.49269e-99	0.745001	0.175	0.882	5.07936e-95	1.03352e-98
Tmem30b	2.85948e-99	0.556477	0.064	0.581	5.82676e-95	1.18493e-98
Traf7	3.10633e-99	0.978175	0.083	0.633	6.32977e-95	1.28686e-98
Sae1	4.30293e-99	0.238217	0.194	0.935	8.76808e-95	1.78207e-98
Ddx50	4.68956e-99	0.743434	0.185	0.911	9.55592e-95	1.94111e-98
Eml2	5.12161e-99	0.0416348	0.033	0.497	1.04363e-94	2.11935e-98
Cdc73	5.22244e-99	0.98943	0.139	0.783	1.06418e-94	2.16047e-98
Dnajc10	5.23998e-99	0.781928	0.137	0.776	1.06775e-94	2.16712e-98
Eif4h	5.47824e-99	0.183287	0.208	0.971	1.1163e-94	2.26439e-98
Riox2	5.50025e-99	0.772005	0.082	0.629	1.12079e-94	2.27285e-98
Gmeb1	5.90497e-99	0.521673	0.056	0.559	1.20326e-94	2.43941e-98
Dmac2	6.13208e-99	0.173411	0.04	0.515	1.24953e-94	2.53253e-98
Timm44	6.22564e-99	0.548571	0.195	0.938	1.2686e-94	2.57044e-98
2310030G06Rik	6.53613e-99	0.463205	0.064	0.579	1.33187e-94	2.69789e-98
Alkbh6	6.54462e-99	0.106343	0.046	0.532	1.3336e-94	2.70064e-98
Acsl5	6.70784e-99	0.456815	0.178	0.887	1.36686e-94	2.76722e-98
Swt1	7.86669e-99	0.937644	0.13	0.759	1.603e-94	3.24257e-98
Slc39a9	8.26817e-99	0.271374	0.041	0.517	1.6848e-94	3.4071e-98
Rnasel	8.56611e-99	0.660579	0.061	0.573	1.74552e-94	3.52889e-98
Csnk1d	9.80379e-99	1.10007	0.124	0.741	1.99772e-94	4.03652e-98
Psme4	1.09215e-98	0.658107	0.169	0.864	2.22547e-94	4.49295e-98
Gimap9	1.11864e-98	0.241215	0.045	0.529	2.27945e-94	4.60065e-98
Opa1	1.13564e-98	0.642208	0.175	0.879	2.3141e-94	4.66798e-98
Utp18	1.15471e-98	0.660659	0.181	0.897	2.35296e-94	4.74374e-98
Atf2	1.19008e-98	0.857934	0.11	0.703	2.42503e-94	4.88768e-98
Ncbp3	1.27394e-98	0.849099	0.098	0.671	2.59591e-94	5.23062e-98
Heatr6	1.40432e-98	0.94195	0.102	0.682	2.86159e-94	5.76436e-98
Rpp38	1.46968e-98	0.687997	0.064	0.578	2.99476e-94	6.02927e-98
Litaf	1.5656e-98	0.594684	0.075	0.61	3.19021e-94	6.4192e-98
Ap1ar	1.57049e-98	0.7191	0.17	0.867	3.2002e-94	6.4375e-98
Rnf167	1.88006e-98	0.595701	0.065	0.581	3.83099e-94	7.70426e-98
Stau2	2.0764e-98	0.924313	0.121	0.731	4.23109e-94	8.50652e-98
Osbpl9	2.13262e-98	0.866798	0.105	0.687	4.34564e-94	8.73441e-98
Top3b	2.1428e-98	0.930594	0.105	0.687	4.36638e-94	8.77366e-98
Ints7	2.23149e-98	0.579884	0.085	0.635	4.5471e-94	9.13427e-98
Ap5m1	2.56782e-98	0.161898	0.048	0.536	5.23245e-94	1.05052e-97
Git2	2.5979e-98	0.452049	0.062	0.574	5.29375e-94	1.06253e-97
Socs6	2.60184e-98	0.402152	0.048	0.536	5.30178e-94	1.06385e-97
Cep57	2.76923e-98	0.967489	0.133	0.762	5.64286e-94	1.13198e-97
Tor1aip1	2.94441e-98	0.619004	0.067	0.586	5.99982e-94	1.20292e-97
Mak16	3.13721e-98	0.232435	0.202	0.953	6.39269e-94	1.28062e-97
Ppp3cb	3.50704e-98	0.868105	0.111	0.704	7.1463e-94	1.43119e-97
Tbcc	3.6375e-98	0.9207	0.087	0.64	7.41213e-94	1.48402e-97
Ftsj3	4.00144e-98	0.700481	0.168	0.859	8.15373e-94	1.63205e-97
Zfp280c	4.01175e-98	0.0898482	0.054	0.55	8.17474e-94	1.63581e-97
Nfic	4.79755e-98	0.57823	0.085	0.634	9.77598e-94	1.9546e-97
Mapk1	4.80514e-98	0.313976	0.205	0.962	9.79144e-94	1.95716e-97
Csnk1e	5.23109e-98	0.381147	0.066	0.582	1.06594e-93	2.12947e-97
Ppp1r8	5.48219e-98	0.446098	0.055	0.553	1.11711e-93	2.23108e-97
Fxr1	5.86809e-98	0.417812	0.203	0.956	1.19574e-93	2.38746e-97
Ccdc91	6.06702e-98	0.719958	0.098	0.668	1.23628e-93	2.46705e-97
Abhd4	6.54081e-98	0.591375	0.059	0.564	1.33282e-93	2.65824e-97
Dcaf4	8.45941e-98	0.465462	0.068	0.587	1.72377e-93	3.43608e-97
Caap1	9.6992e-98	0.979766	0.124	0.737	1.97641e-93	3.93642e-97
Mecp2	1.19202e-97	0.49648	0.066	0.581	2.42898e-93	4.83384e-97
Atmin	1.28967e-97	0.305909	0.039	0.507	2.62796e-93	5.22839e-97
B3glct	1.35225e-97	0.394451	0.048	0.534	2.75549e-93	5.48059e-97
Fance	1.4709e-97	0.50399	0.059	0.563	2.99726e-93	5.9582e-97
Ibtk	1.47348e-97	0.765557	0.178	0.883	3.00251e-93	5.96701e-97
Mapre2	1.61684e-97	0.748119	0.138	0.774	3.29464e-93	6.54577e-97
Mpp7	1.70096e-97	0.765204	0.087	0.638	3.46605e-93	6.88445e-97
Trim33	1.74808e-97	0.889423	0.158	0.83	3.56207e-93	7.07322e-97
Rrm2b	1.77263e-97	0.0627913	0.031	0.485	3.6121e-93	7.1706e-97
Ube2q2	1.79292e-97	0.855476	0.165	0.848	3.65343e-93	7.25068e-97
Marchf7	1.8361e-97	0.967754	0.145	0.794	3.74141e-93	7.42325e-97
Pfkp	1.88464e-97	0.549685	0.109	0.695	3.84033e-93	7.61744e-97
Plpp6	1.88929e-97	0.563292	0.06	0.565	3.8498e-93	7.63412e-97
Irf3	2.09783e-97	1.02733	0.145	0.794	4.27475e-93	8.47447e-97
Rras2	2.20096e-97	0.92539	0.169	0.859	4.48489e-93	8.88621e-97
Ubqln1	2.69361e-97	0.863395	0.186	0.907	5.48877e-93	1.08723e-96
Spout1	2.93467e-97	0.469166	0.062	0.571	5.97997e-93	1.1842e-96
Aar2	2.96327e-97	0.31516	0.039	0.506	6.03826e-93	1.19542e-96
Cyld	2.99274e-97	1.0122	0.114	0.709	6.0983e-93	1.20698e-96
Mgme1	3.07786e-97	0.0944504	0.048	0.532	6.27176e-93	1.24097e-96
Thra	3.098e-97	0.837739	0.158	0.828	6.3128e-93	1.24875e-96
Smap2	3.12094e-97	0.946764	0.102	0.677	6.35953e-93	1.25765e-96
Wdr48	3.22207e-97	0.71028	0.086	0.634	6.56561e-93	1.2977e-96
Trim31	4.47306e-97	0.567553	0.128	0.745	9.11475e-93	1.80056e-96
Agmo	4.96859e-97	0.6479	0.129	0.748	1.01245e-92	1.99948e-96
Mrps6	5.05656e-97	0.430061	0.204	0.954	1.03037e-92	2.03377e-96
Ero1a	5.78378e-97	0.85673	0.14	0.778	1.17856e-92	2.325e-96
Elf2	6.33703e-97	0.809912	0.165	0.845	1.2913e-92	2.5467e-96
Pla2g4a	6.5785e-97	0.408622	0.092	0.647	1.3405e-92	2.64303e-96
Ptcd3	7.00234e-97	0.737906	0.179	0.884	1.42687e-92	2.81255e-96
Uap1l1	7.07177e-97	0.471797	0.048	0.531	1.44102e-92	2.83966e-96
Cyth2	7.13601e-97	0.80293	0.086	0.633	1.45411e-92	2.86468e-96
Styx	7.58731e-97	0.59478	0.059	0.56	1.54607e-92	3.04419e-96
Dnajc11	8.69352e-97	0.885445	0.147	0.794	1.77148e-92	3.48708e-96
Gpc4	9.23256e-97	0.670651	0.068	0.583	1.88132e-92	3.70229e-96
Uck1	9.3795e-97	0.247047	0.043	0.516	1.91126e-92	3.7602e-96
Prkab1	1.02074e-96	0.975763	0.1	0.67	2.07996e-92	4.09099e-96
Babam2	1.15948e-96	0.715703	0.179	0.883	2.36268e-92	4.64579e-96
Khdrbs3	1.18322e-96	0.292781	0.047	0.527	2.41105e-92	4.73963e-96
Coro1c	1.21835e-96	0.857882	0.122	0.727	2.48263e-92	4.87902e-96
Lpcat4	1.3381e-96	0.497117	0.089	0.64	2.72664e-92	5.3542e-96
Xiap	1.52348e-96	0.494766	0.18	0.884	3.10441e-92	6.09435e-96
Zfp553	1.61576e-96	0.303661	0.045	0.521	3.29244e-92	6.46174e-96
D030056L22Rik	1.63674e-96	0.411655	0.059	0.559	3.33519e-92	6.54387e-96
Fam20b	1.68522e-96	0.781807	0.165	0.844	3.43397e-92	6.73585e-96
Gatad1	2.09068e-96	0.264153	0.21	0.97	4.26018e-92	8.35424e-96
Pkp2	2.18078e-96	0.835637	0.156	0.82	4.44377e-92	8.7119e-96
Mttp	2.22618e-96	0.498703	0.134	0.757	4.53629e-92	8.89088e-96
Tle1	2.25177e-96	0.957998	0.136	0.764	4.58844e-92	8.99066e-96
Rassf7	2.56966e-96	0.547254	0.054	0.544	5.23621e-92	1.02571e-95
Nars2	2.92881e-96	0.825238	0.089	0.639	5.96803e-92	1.16844e-95
Ctbp2	2.98846e-96	0.888528	0.102	0.673	6.08958e-92	1.19191e-95
Nudt22	2.9973e-96	0.0486091	0.032	0.484	6.10759e-92	1.19512e-95
Usp8	3.11595e-96	0.873798	0.114	0.705	6.34937e-92	1.24209e-95
Myo1a	3.34027e-96	0.789034	0.102	0.673	6.80646e-92	1.33115e-95
Bud13	3.66311e-96	0.402895	0.048	0.529	7.46433e-92	1.45903e-95
Tmem150b	3.902e-96	0.555357	0.067	0.578	7.95111e-92	1.55334e-95
Trmt13	4.88126e-96	0.495017	0.06	0.56	9.94655e-92	1.9416e-95
Ing3	4.93425e-96	0.0192288	0.026	0.465	1.00545e-91	1.96215e-95
Ndfip1	5.12911e-96	0.82709	0.181	0.887	1.04516e-91	2.03909e-95
Sort1	6.42298e-96	0.979049	0.126	0.736	1.30881e-91	2.55209e-95
Ppp6r3	6.76797e-96	1.01791	0.13	0.747	1.37911e-91	2.68845e-95
Nol9	7.10467e-96	1.02161	0.126	0.736	1.44772e-91	2.82068e-95
Raf1	8.40699e-96	0.944292	0.145	0.788	1.71309e-91	3.33414e-95
Stat3	8.74336e-96	0.596367	0.067	0.577	1.78164e-91	3.46661e-95
Usp37	9.26754e-96	0.811731	0.108	0.686	1.88845e-91	3.67247e-95
Wls	9.49938e-96	0.801729	0.136	0.761	1.93569e-91	3.76333e-95
Rnf168	9.72634e-96	0.980114	0.128	0.741	1.98194e-91	3.85222e-95
4632427E13Rik	9.85836e-96	0.707176	0.096	0.654	2.00884e-91	3.90241e-95
Adprs	1.02125e-95	0.915499	0.153	0.808	2.08101e-91	4.03936e-95
Lmnb1	1.06153e-95	0.271922	0.173	0.861	2.16308e-91	4.19643e-95
Akap8	1.07542e-95	0.847103	0.161	0.828	2.19138e-91	4.25018e-95
Socs4	1.34409e-95	0.823781	0.094	0.648	2.73885e-91	5.31059e-95
Vps4a	1.39767e-95	0.67552	0.051	0.532	2.84803e-91	5.52081e-95
Gosr1	1.685e-95	0.455101	0.055	0.544	3.43353e-91	6.65044e-95
Trap1	1.78222e-95	0.522757	0.207	0.958	3.63162e-91	7.03226e-95
Tm6sf2	1.95713e-95	0.058286	0.059	0.555	3.98804e-91	7.72036e-95
Psen1	2.75799e-95	0.912169	0.106	0.679	5.61996e-91	1.08709e-94
Aldh5a1	2.9529e-95	0.223801	0.034	0.487	6.01712e-91	1.1636e-94
Gpd1	3.05964e-95	0.6593	0.17	0.853	6.23462e-91	1.20534e-94
Ddx3x	3.20535e-95	0.340873	0.209	0.959	6.53154e-91	1.2624e-94
Prpf3	3.38612e-95	0.683871	0.086	0.626	6.89989e-91	1.33324e-94
Lrrcc1	3.53166e-95	0.756992	0.082	0.615	7.19646e-91	1.39018e-94
Pus7	3.98125e-95	0.871021	0.124	0.727	8.1126e-91	1.5659e-94
Arl6ip4	4.18024e-95	0.518131	0.193	0.916	8.51808e-91	1.64373e-94
Atg4d	4.74512e-95	0.893913	0.092	0.64	9.66913e-91	1.86535e-94
Zfp445	5.59653e-95	0.821869	0.129	0.741	1.14041e-90	2.19947e-94
Tinag	5.73594e-95	0.707168	0.122	0.72	1.16881e-90	2.25366e-94
Uhrf1bp1l	5.84978e-95	1.03135	0.097	0.654	1.19201e-90	2.29716e-94
Rnf32	6.24253e-95	0.58589	0.094	0.645	1.27204e-90	2.45074e-94
Fam3d	6.65142e-95	0.731635	0.134	0.752	1.35536e-90	2.61057e-94
Ccnt2	6.69423e-95	0.862916	0.13	0.743	1.36408e-90	2.62668e-94
Hnrnpa0	7.18645e-95	0.216174	0.2	0.934	1.46438e-90	2.81907e-94
Cops7b	7.26901e-95	0.181058	0.038	0.494	1.48121e-90	2.85069e-94
Pals2	7.49594e-95	0.18976	0.211	0.964	1.52745e-90	2.93891e-94
Abhd12	7.71285e-95	0.684272	0.078	0.602	1.57165e-90	3.02315e-94
Aldh18a1	8.15665e-95	0.618428	0.18	0.878	1.66208e-90	3.19626e-94
Tmem87b	8.23848e-95	0.591162	0.07	0.582	1.67875e-90	3.22746e-94
Syap1	8.39881e-95	0.915621	0.12	0.714	1.71143e-90	3.2894e-94
Rnf113a2	9.77203e-95	0.799014	0.067	0.573	1.99125e-90	3.82419e-94
Erlin2	9.91295e-95	0.611408	0.059	0.553	2.01996e-90	3.87831e-94
Gramd3	1.11393e-94	1.00975	0.122	0.719	2.26986e-90	4.35695e-94
Pias1	1.16937e-94	0.586381	0.084	0.619	2.38282e-90	4.57257e-94
Eid1	1.23495e-94	0.166637	0.037	0.49	2.51646e-90	4.82647e-94
5730480H06Rik	1.25501e-94	0.507171	0.05	0.526	2.55734e-90	4.90357e-94
Usp22	1.27158e-94	0.920962	0.093	0.642	2.5911e-90	4.967e-94
Xpo1	1.36914e-94	0.678349	0.165	0.836	2.78991e-90	5.34668e-94
Vipas39	1.38788e-94	0.597507	0.057	0.546	2.82807e-90	5.4184e-94
Shoc2	1.42208e-94	1.12092	0.134	0.751	2.89777e-90	5.55047e-94
Ptdss1	1.486e-94	0.448643	0.054	0.537	3.02803e-90	5.79844e-94
Mtpap	1.49191e-94	0.926289	0.085	0.621	3.04006e-90	5.81994e-94
Isx	1.63824e-94	0.686842	0.123	0.722	3.33824e-90	6.38909e-94
Gpbp1l1	1.702e-94	0.787416	0.156	0.812	3.46816e-90	6.636e-94
Cdc5l	1.92529e-94	0.455003	0.204	0.944	3.92316e-90	7.50263e-94
Msmo1	2.27528e-94	0.364068	0.088	0.629	4.63634e-90	8.86418e-94
Fads2	2.34374e-94	0.804804	0.157	0.814	4.77584e-90	9.12847e-94
Tbce	2.35939e-94	0.978053	0.121	0.715	4.80773e-90	9.18701e-94
Ascc1	2.45627e-94	0.849047	0.075	0.595	5.00514e-90	9.56172e-94
Klhdc10	2.83837e-94	1.0351	0.122	0.718	5.78375e-90	1.10433e-93
Dusp11	3.08931e-94	0.387865	0.207	0.952	6.29509e-90	1.20165e-93
Wipf1	4.28746e-94	0.339961	0.055	0.539	8.73655e-90	1.66594e-93
Fbxo11	4.48088e-94	0.875215	0.14	0.766	9.13069e-90	1.74064e-93
Lasp1	4.74091e-94	0.800671	0.172	0.854	9.66056e-90	1.84117e-93
Arrdc4	4.86365e-94	1.01747	0.109	0.682	9.91065e-90	1.88834e-93
Pigq	4.94891e-94	0.431501	0.048	0.521	1.00844e-89	1.92094e-93
Elp4	5.01579e-94	0.866534	0.121	0.714	1.02207e-89	1.94638e-93
Sec31a	5.75371e-94	0.506506	0.196	0.92	1.17243e-89	2.23215e-93
Alkbh2	6.41906e-94	0.24072	0.037	0.488	1.30801e-89	2.48896e-93
Slbp	6.42471e-94	0.0207592	0.2	0.922	1.30916e-89	2.4905e-93
Mpp1	6.63408e-94	0.124345	0.057	0.544	1.35183e-89	2.57099e-93
Ahcyl1	6.67108e-94	0.681718	0.199	0.929	1.35937e-89	2.58465e-93
Trim37	7.14543e-94	0.902411	0.135	0.751	1.45602e-89	2.76771e-93
Slc35a3	7.1806e-94	0.458068	0.185	0.888	1.46319e-89	2.7806e-93
Mrm3	7.60659e-94	0.620413	0.054	0.535	1.54999e-89	2.94402e-93
Eps15	8.18869e-94	0.96261	0.127	0.731	1.66861e-89	3.16848e-93
Tyw1	8.2372e-94	0.44002	0.051	0.526	1.67849e-89	3.18642e-93
Glb1	8.53037e-94	0.104903	0.038	0.49	1.73823e-89	3.29896e-93
Qsox2	8.66249e-94	0.436419	0.047	0.517	1.76516e-89	3.34918e-93
Hspbap1	8.67999e-94	0.739534	0.066	0.567	1.76872e-89	3.35507e-93
Igf2bp2	8.69735e-94	0.911177	0.128	0.733	1.77226e-89	3.3609e-93
Fam185a	8.893e-94	0.785063	0.112	0.69	1.81213e-89	3.4356e-93
Stat1	9.5959e-94	0.829553	0.13	0.738	1.95536e-89	3.70619e-93
Cnpy3	9.7085e-94	0.730064	0.055	0.537	1.9783e-89	3.74869e-93
Irak4	1.05371e-93	0.752562	0.083	0.612	2.14714e-89	4.06756e-93
Exoc5	1.10466e-93	0.950985	0.166	0.835	2.25097e-89	4.26203e-93
Pip4k2c	1.13469e-93	0.326045	0.039	0.493	2.31216e-89	4.3756e-93
Srxn1	1.13469e-93	0.0756787	0.039	0.493	2.31216e-89	4.3756e-93
Prpsap2	1.16763e-93	0.198457	0.042	0.502	2.37929e-89	4.50147e-93
Naga	1.34746e-93	0.586718	0.053	0.531	2.74572e-89	5.19203e-93
Slc39a14	1.3786e-93	0.884016	0.11	0.684	2.80918e-89	5.30987e-93
Hmgcs1	1.37876e-93	0.479676	0.122	0.714	2.8095e-89	5.30987e-93
Vsig10	1.5078e-93	0.858277	0.089	0.629	3.07244e-89	5.8053e-93
Acvr2a	1.53633e-93	0.793375	0.094	0.64	3.13059e-89	5.91363e-93
Smad2	1.54845e-93	1.0854	0.142	0.77	3.15528e-89	5.95871e-93
Trim27	1.56242e-93	0.793916	0.176	0.861	3.18375e-89	6.01092e-93
Mettl17	1.57781e-93	1.02821	0.085	0.618	3.21511e-89	6.06854e-93
Tcf4	1.60222e-93	0.584176	0.096	0.645	3.26485e-89	6.15762e-93
Brip1os	1.65715e-93	0.504213	0.069	0.574	3.37678e-89	6.36541e-93
Lrrc8b	1.66953e-93	0.603696	0.069	0.574	3.40199e-89	6.41128e-93
Fam241a	2.03133e-93	1.05523	0.103	0.666	4.13923e-89	7.7966e-93
Slc25a46	2.3543e-93	1.02143	0.087	0.623	4.79736e-89	9.0292e-93
Gab2	2.74737e-93	0.439472	0.102	0.662	5.59831e-89	1.05312e-92
Smurf2	2.86017e-93	0.799369	0.136	0.751	5.82816e-89	1.09608e-92
Fmr1	2.8848e-93	0.846555	0.166	0.834	5.87836e-89	1.10523e-92
Qrich1	3.26691e-93	0.962457	0.102	0.662	6.65698e-89	1.25065e-92
Endod1	3.2785e-93	0.25111	0.037	0.485	6.6806e-89	1.25476e-92
Xpr1	3.40739e-93	0.68805	0.065	0.562	6.94324e-89	1.30342e-92
Wars1	3.57979e-93	1.15452	0.115	0.696	7.29453e-89	1.36866e-92
Pdss2	3.58485e-93	0.670933	0.182	0.878	7.30485e-89	1.37024e-92
Ppp2r2d	3.61271e-93	0.903715	0.102	0.662	7.36161e-89	1.38053e-92
Mfap1b	3.77956e-93	0.242008	0.031	0.47	7.70161e-89	1.44391e-92
B4galnt1	4.35528e-93	0.781816	0.17	0.845	8.87476e-89	1.66343e-92
Arih2	4.38276e-93	1.15923	0.112	0.687	8.93075e-89	1.67349e-92
Yme1l1	5.08272e-93	1.00569	0.178	0.865	1.03571e-88	1.94026e-92
Tmem161b	5.17214e-93	0.741989	0.159	0.814	1.05393e-88	1.97388e-92
Mbtd1	5.37564e-93	0.795135	0.142	0.767	1.09539e-88	2.05102e-92
Fech	5.61216e-93	0.423342	0.036	0.482	1.14359e-88	2.1407e-92
Nr2c2	5.79305e-93	0.713441	0.102	0.661	1.18045e-88	2.20913e-92
Akt2	5.89398e-93	0.181262	0.039	0.49	1.20102e-88	2.24704e-92
Tmcc1	5.92383e-93	0.591182	0.157	0.808	1.2071e-88	2.25784e-92
Thrb	7.24291e-93	0.820999	0.144	0.773	1.47589e-88	2.75918e-92
Swap70	7.49486e-93	1.03759	0.127	0.727	1.52723e-88	2.85442e-92
Bhlhe40	8.46087e-93	0.5375	0.082	0.606	1.72407e-88	3.22067e-92
Mvp	9.14423e-93	0.687619	0.095	0.64	1.86332e-88	3.479e-92
Aak1	9.20229e-93	0.99484	0.091	0.629	1.87515e-88	3.49928e-92
Iars2	9.5632e-93	1.02962	0.162	0.82	1.94869e-88	3.63466e-92
Tent5a	1.23994e-92	0.753439	0.112	0.685	2.52663e-88	4.71018e-92
2610037D02Rik	1.35421e-92	0.0400453	0.042	0.498	2.75948e-88	5.1403e-92
Hmg20b	1.39301e-92	0.740978	0.179	0.867	2.83854e-88	5.28622e-92
Usp12	1.4261e-92	0.884653	0.13	0.734	2.90597e-88	5.40902e-92
Hltf	1.4541e-92	0.808322	0.068	0.568	2.96302e-88	5.51378e-92
Ttc27	1.56204e-92	0.607822	0.06	0.548	3.18297e-88	5.92156e-92
Epb41l4b	1.67355e-92	0.933611	0.168	0.836	3.41019e-88	6.34266e-92
Foxn2	1.71671e-92	0.952486	0.111	0.682	3.49815e-88	6.50291e-92
Vdr	1.73723e-92	0.787833	0.152	0.792	3.53995e-88	6.57895e-92
Ugcg	1.96399e-92	0.884761	0.091	0.628	4.00202e-88	7.43579e-92
B4galt1	2.008e-92	0.960398	0.133	0.74	4.0917e-88	7.59851e-92
Ofd1	2.10712e-92	0.720723	0.051	0.521	4.29368e-88	7.97157e-92
Hs2st1	2.33832e-92	0.914881	0.105	0.665	4.7648e-88	8.84396e-92
Clybl	2.45494e-92	0.369092	0.055	0.532	5.00243e-88	9.28265e-92
Aagab	2.86482e-92	0.908887	0.075	0.587	5.83765e-88	1.08242e-91
Itch	2.94938e-92	0.8896	0.159	0.812	6.00995e-88	1.1138e-91
Mrgbp	2.97094e-92	0.980499	0.106	0.667	6.05388e-88	1.12165e-91
Vps4b	3.17573e-92	0.565906	0.207	0.944	6.47119e-88	1.19867e-91
Tmem203	3.88224e-92	0.255856	0.037	0.482	7.91085e-88	1.46496e-91
Arl8a	3.96792e-92	0.725753	0.069	0.569	8.08543e-88	1.49691e-91
Themis3	4.00581e-92	0.559012	0.073	0.581	8.16265e-88	1.51043e-91
Cnot6	5.25882e-92	0.471132	0.207	0.943	1.07159e-87	1.98188e-91
Tbc1d20	5.26402e-92	0.386975	0.041	0.493	1.07265e-87	1.98334e-91
Crip1	5.34197e-92	0.00890233	0.217	0.963	1.08853e-87	2.01219e-91
Csnk1g3	5.77173e-92	0.807653	0.185	0.882	1.17611e-87	2.17352e-91
Kpna6	5.9958e-92	0.532314	0.052	0.522	1.22176e-87	2.25732e-91
Vps54	6.40065e-92	1.01547	0.135	0.743	1.30426e-87	2.40913e-91
Zcchc9	6.43638e-92	1.12799	0.11	0.677	1.31154e-87	2.42196e-91
Exoc7	6.74949e-92	0.894683	0.064	0.554	1.37534e-87	2.53913e-91
Spg7	7.69279e-92	1.11622	0.147	0.775	1.56756e-87	2.89327e-91
Ilf3	8.28447e-92	0.991556	0.136	0.746	1.68813e-87	3.11421e-91
Wwp1	8.63203e-92	0.838276	0.165	0.825	1.75895e-87	3.24321e-91
Mtss1	8.65948e-92	0.818355	0.103	0.659	1.76454e-87	3.2527e-91
Clic6	9.16853e-92	0.874714	0.073	0.579	1.86827e-87	3.44216e-91
Rb1cc1	9.54592e-92	1.07462	0.171	0.842	1.94517e-87	3.58202e-91
Adnp	9.71284e-92	0.756787	0.168	0.834	1.97918e-87	3.64373e-91
Ncoa1	1.03413e-91	0.88367	0.164	0.821	2.10725e-87	3.87753e-91
Spred2	1.04744e-91	1.05334	0.1	0.651	2.13436e-87	3.92643e-91
Phtf1	1.09796e-91	0.554245	0.058	0.539	2.23731e-87	4.11478e-91
Tob2	1.15949e-91	0.820801	0.083	0.605	2.36269e-87	4.34425e-91
Ube3c	1.16335e-91	0.851919	0.156	0.801	2.37056e-87	4.35744e-91
Apba3	1.16359e-91	0.273239	0.038	0.483	2.37106e-87	4.35744e-91
Zfp771	1.19753e-91	0.517052	0.062	0.55	2.44021e-87	4.48339e-91
Golph3	1.26301e-91	1.16395	0.126	0.719	2.57363e-87	4.72612e-91
Gopc	1.34155e-91	0.857532	0.071	0.573	2.73368e-87	5.01876e-91
Cyb561	1.37947e-91	0.152323	0.032	0.468	2.81094e-87	5.1593e-91
Lonp1	1.40886e-91	1.10643	0.128	0.724	2.87084e-87	5.2679e-91
Tmem209	1.48934e-91	0.110204	0.036	0.476	3.03484e-87	5.56743e-91
Abcf3	1.49617e-91	0.817347	0.064	0.553	3.04875e-87	5.59153e-91
Rassf3	1.6047e-91	1.15012	0.111	0.679	3.26989e-87	5.9956e-91
Mettl6	1.66889e-91	1.03763	0.12	0.701	3.4007e-87	6.23387e-91
Lrrfip2	1.67196e-91	0.816003	0.172	0.844	3.40694e-87	6.24374e-91
Naa25	1.6802e-91	1.03936	0.098	0.644	3.42375e-87	6.27296e-91
Thop1	1.75389e-91	0.729211	0.073	0.578	3.57391e-87	6.54311e-91
Ttc19	1.77259e-91	1.05189	0.136	0.745	3.61202e-87	6.61121e-91
Dennd1a	1.77326e-91	0.907179	0.112	0.681	3.61337e-87	6.61202e-91
Adam17	1.94238e-91	0.697189	0.057	0.535	3.95798e-87	7.2408e-91
Cab39	1.95144e-91	0.482651	0.206	0.935	3.97645e-87	7.27275e-91
Hmga1	2.02557e-91	0.895663	0.073	0.578	4.12751e-87	7.54712e-91
Tspan12	2.11224e-91	0.553727	0.061	0.546	4.30411e-87	7.86805e-91
Tasor2	2.28361e-91	1.01225	0.126	0.718	4.65331e-87	8.50425e-91
Dnttip2	2.30293e-91	0.401863	0.217	0.966	4.69268e-87	8.57405e-91
A630089N07Rik	2.46008e-91	0.676417	0.122	0.706	5.0129e-87	9.15682e-91
Fbxl14	2.68482e-91	0.342664	0.041	0.49	5.47085e-87	9.99082e-91
Agps	2.88104e-91	0.972911	0.17	0.837	5.87069e-87	1.07183e-90
Ppp1r2	3.19579e-91	0.107329	0.221	0.975	6.51206e-87	1.18833e-90
Mlh3	3.7901e-91	0.364172	0.05	0.513	7.72309e-87	1.40896e-90
Itga2	4.28257e-91	0.838373	0.152	0.787	8.7266e-87	1.59164e-90
Slc35c2	4.37208e-91	0.499571	0.046	0.504	8.90898e-87	1.6245e-90
Erbb3	5.19142e-91	1.15681	0.096	0.637	1.05786e-86	1.92845e-90
Stard5	5.2986e-91	0.596675	0.051	0.516	1.0797e-86	1.96727e-90
Impact	5.65455e-91	0.296784	0.044	0.498	1.15223e-86	2.09837e-90
Qser1	5.83526e-91	0.516185	0.062	0.548	1.18905e-86	2.16489e-90
Dck	5.96618e-91	0.132726	0.038	0.48	1.21573e-86	2.21291e-90
Thap3	6.1592e-91	0.66058	0.084	0.605	1.25506e-86	2.28393e-90
Nelfcd	6.73315e-91	0.649118	0.052	0.518	1.37201e-86	2.49613e-90
Nt5dc1	7.05997e-91	0.650073	0.064	0.55	1.43861e-86	2.61663e-90
Hexb	7.27357e-91	0.703129	0.064	0.55	1.48214e-86	2.69512e-90
Cand1	7.32945e-91	0.929525	0.111	0.676	1.49352e-86	2.71515e-90
Sec24a	7.95412e-91	1.0774	0.14	0.753	1.62081e-86	2.94508e-90
Ctr9	9.34616e-91	1.21232	0.121	0.701	1.90447e-86	3.45876e-90
Hmga2	9.73927e-91	0.752551	0.142	0.759	1.98457e-86	3.60243e-90
Atl2	1.14426e-90	1.19164	0.096	0.635	2.33166e-86	4.23035e-90
Rpa1	1.15612e-90	0.626924	0.079	0.59	2.35582e-86	4.27312e-90
Cog4	1.30869e-90	0.859322	0.101	0.649	2.66672e-86	4.83343e-90
Birc2	1.33322e-90	0.346347	0.044	0.497	2.71669e-86	4.92277e-90
Rassf1	1.33579e-90	1.03243	0.127	0.718	2.72195e-86	4.93106e-90
Nr5a2	1.34857e-90	0.854494	0.115	0.686	2.74799e-86	4.97699e-90
Zfp560	1.43482e-90	0.0419272	0.029	0.455	2.92373e-86	5.29396e-90
Mindy1	1.502e-90	0.443519	0.052	0.517	3.06063e-86	5.5377e-90
Orc3	1.502e-90	0.425624	0.052	0.517	3.06063e-86	5.5377e-90
Mef2a	1.59921e-90	0.909276	0.115	0.686	3.25872e-86	5.89463e-90
Poc1b	1.61854e-90	0.69333	0.068	0.56	3.29809e-86	5.96437e-90
Npepl1	1.74548e-90	0.990532	0.137	0.743	3.55677e-86	6.43056e-90
Acsl1	1.77264e-90	0.859958	0.081	0.595	3.61212e-86	6.529e-90
Mosmo	1.77608e-90	0.359434	0.039	0.482	3.61911e-86	6.54002e-90
ENSMUSG00000121307	1.8768e-90	0.416634	0.053	0.52	3.82436e-86	6.9092e-90
Zfp131	1.89016e-90	0.999675	0.137	0.743	3.85158e-86	6.95664e-90
Akap1	2.01376e-90	0.975441	0.099	0.643	4.10344e-86	7.40786e-90
Braf	2.05166e-90	0.83304	0.091	0.62	4.18066e-86	7.54538e-90
Cbfb	2.24984e-90	0.858683	0.113	0.68	4.5845e-86	8.27217e-90
Them4	2.27552e-90	0.206574	0.037	0.475	4.63683e-86	8.36453e-90
Nosip	2.30774e-90	0.560766	0.043	0.493	4.70249e-86	8.48086e-90
Slc16a1	2.48663e-90	0.98712	0.173	0.842	5.06701e-86	9.13599e-90
Rcbtb1	2.52179e-90	0.693715	0.194	0.9	5.13865e-86	9.26198e-90
Supt3	2.52218e-90	0.687023	0.092	0.623	5.13944e-86	9.26198e-90
Crot	2.52329e-90	0.92595	0.123	0.705	5.14171e-86	9.26377e-90
Uspl1	2.55028e-90	0.916028	0.087	0.611	5.1967e-86	9.36052e-90
Hook2	2.68845e-90	1.14782	0.135	0.737	5.47825e-86	9.8652e-90
Klhl2	2.95748e-90	1.04518	0.097	0.637	6.02646e-86	1.0847e-89
Siah2	2.98876e-90	0.599242	0.044	0.496	6.0902e-86	1.0959e-89
Uckl1	3.04158e-90	0.831654	0.067	0.557	6.19784e-86	1.115e-89
Sestd1	3.20083e-90	0.969553	0.136	0.74	6.52233e-86	1.17308e-89
Septin9	3.28867e-90	0.993853	0.102	0.651	6.70133e-86	1.20498e-89
Ankmy2	3.32157e-90	0.509766	0.052	0.516	6.76836e-86	1.21673e-89
Cnot3	3.58599e-90	1.04723	0.098	0.639	7.30716e-86	1.31294e-89
Erlec1	4.23272e-90	0.922966	0.103	0.653	8.62501e-86	1.54934e-89
Map3k7	4.43851e-90	0.989971	0.091	0.619	9.04435e-86	1.62427e-89
Nub1	4.70298e-90	0.911794	0.078	0.584	9.58327e-86	1.72062e-89
Rbm15b	5.30557e-90	0.683427	0.054	0.521	1.08112e-85	1.94061e-89
Tfdp2	7.22058e-90	0.566449	0.181	0.86	1.47134e-85	2.6404e-89
Ppp2r2a	7.50838e-90	0.613492	0.205	0.928	1.52998e-85	2.74496e-89
Zfp397	8.0508e-90	1.17196	0.152	0.781	1.64051e-85	2.94253e-89
B3gnt2	8.27152e-90	0.685239	0.072	0.569	1.68549e-85	3.02246e-89
B4galnt2	8.61288e-90	0.382099	0.196	0.902	1.75505e-85	3.14642e-89
Wrap73	8.73428e-90	0.299593	0.036	0.47	1.77978e-85	3.18998e-89
AU020206	1.05841e-89	0.757505	0.114	0.68	2.15671e-85	3.86365e-89
Mkln1	1.06207e-89	0.907473	0.167	0.822	2.16418e-85	3.87607e-89
Slc3a2	1.08501e-89	0.930226	0.168	0.825	2.21092e-85	3.95881e-89
Tstd2	1.09642e-89	0.441778	0.046	0.499	2.23417e-85	3.99945e-89
Nutf2	1.10777e-89	0.590008	0.046	0.499	2.2573e-85	4.03986e-89
Mcm5	1.14526e-89	0.488116	0.107	0.659	2.33369e-85	4.17451e-89
Dph6	1.17884e-89	0.527839	0.07	0.563	2.40213e-85	4.29482e-89
Casp8ap2	1.21222e-89	0.797263	0.111	0.671	2.47014e-85	4.41533e-89
Tmem253	1.29055e-89	0.116884	0.058	0.531	2.62976e-85	4.69949e-89
Dcaf10	1.30028e-89	0.749793	0.058	0.531	2.64957e-85	4.73373e-89
Nhlrc2	1.30105e-89	1.08637	0.162	0.807	2.65115e-85	4.73537e-89
Rmdn1	1.30483e-89	1.09675	0.127	0.714	2.65886e-85	4.74797e-89
Ankrd13c	1.34364e-89	0.86441	0.162	0.807	2.73794e-85	4.88799e-89
Arfgap2	1.40549e-89	0.865149	0.062	0.543	2.86398e-85	5.11174e-89
Fam91a1	1.50427e-89	1.0018	0.107	0.659	3.06526e-85	5.46965e-89
Med15	1.50538e-89	1.01193	0.12	0.694	3.06752e-85	5.47234e-89
Rps6kb1	1.62298e-89	0.709596	0.205	0.926	3.30715e-85	5.89838e-89
Ttc13	1.725e-89	0.922895	0.089	0.614	3.51503e-85	6.26759e-89
Me2	1.81602e-89	0.00591508	0.227	0.981	3.70051e-85	6.5967e-89
Ptpra	1.85608e-89	0.954684	0.112	0.673	3.78214e-85	6.74056e-89
Dalrd3	2.33038e-89	1.15567	0.13	0.722	4.74862e-85	8.4568e-89
Ndc1	2.46785e-89	0.272333	0.043	0.489	5.02874e-85	8.95345e-89
Mettl15	2.48662e-89	0.702461	0.061	0.539	5.06698e-85	9.01711e-89
Cars2	2.84685e-89	1.14927	0.101	0.644	5.80102e-85	1.03209e-88
Prkci	2.96113e-89	0.871125	0.088	0.61	6.0339e-85	1.07326e-88
Armt1	3.08198e-89	0.0253562	0.031	0.456	6.28014e-85	1.11678e-88
Tbc1d23	3.09044e-89	0.807312	0.084	0.598	6.29738e-85	1.11957e-88
Slc30a4	3.39274e-89	0.159526	0.041	0.483	6.9134e-85	1.22879e-88
Furin	3.4416e-89	0.249777	0.038	0.474	7.01295e-85	1.24618e-88
Stxbp2	3.73287e-89	1.07495	0.085	0.601	7.60646e-85	1.35098e-88
Asb8	4.00233e-89	0.824759	0.077	0.578	8.15554e-85	1.44815e-88
Mars1	4.16063e-89	0.214211	0.032	0.459	8.47812e-85	1.50506e-88
Herpud1	4.36086e-89	1.1109	0.122	0.698	8.88612e-85	1.5771e-88
Itpka	4.52302e-89	0.247016	0.039	0.476	9.21656e-85	1.63535e-88
Secisbp2	4.71546e-89	1.11554	0.142	0.752	9.60869e-85	1.70368e-88
Snhg1	4.74662e-89	0.333228	0.209	0.935	9.67219e-85	1.71452e-88
Ago3	4.8475e-89	0.858316	0.078	0.581	9.87775e-85	1.75053e-88
Gtpbp8	4.89681e-89	1.09204	0.087	0.606	9.97823e-85	1.7679e-88
Yes1	5.08634e-89	0.739528	0.175	0.84	1.03644e-84	1.83543e-88
Lyrm1	5.1232e-89	0.251414	0.03	0.452	1.04396e-84	1.84828e-88
Tspyl1	5.85464e-89	0.364459	0.037	0.47	1.193e-84	2.11164e-88
Bach1	6.3195e-89	1.03356	0.115	0.68	1.28772e-84	2.27875e-88
Pbx1	6.53167e-89	0.259648	0.193	0.881	1.33096e-84	2.35468e-88
Usp4	6.61395e-89	1.04836	0.111	0.668	1.34773e-84	2.38377e-88
Fam168a	6.84089e-89	0.923177	0.107	0.657	1.39397e-84	2.46435e-88
Ilk	6.92744e-89	0.068144	0.031	0.455	1.4116e-84	2.49493e-88
Hmgcr	7.38441e-89	0.750192	0.129	0.717	1.50472e-84	2.65885e-88
Ing1	7.64474e-89	1.07825	0.094	0.623	1.55777e-84	2.75192e-88
Rbpj	8.313e-89	0.943917	0.077	0.577	1.69394e-84	2.99175e-88
Mettl3	8.43349e-89	0.118411	0.029	0.449	1.71849e-84	3.03437e-88
Stx17	8.59256e-89	1.23002	0.103	0.648	1.75091e-84	3.09085e-88
Sh3bgrl2	9.00947e-89	0.407341	0.212	0.943	1.83586e-84	3.24003e-88
Llgl2	9.83638e-89	1.07844	0.117	0.685	2.00436e-84	3.53569e-88
Nol10	1.01185e-88	0.462259	0.053	0.513	2.06185e-84	3.63623e-88
Usp25	1.11327e-88	1.08349	0.151	0.774	2.26852e-84	3.99972e-88
Ndfip2	1.26785e-88	0.421188	0.216	0.952	2.58349e-84	4.55396e-88
Saraf	1.39692e-88	0.117832	0.028	0.445	2.8465e-84	5.01634e-88
Rnf220	1.42793e-88	0.992402	0.088	0.607	2.90969e-84	5.12646e-88
Srebf2	1.63706e-88	1.04138	0.112	0.67	3.33584e-84	5.87585e-88
Orai2	1.64077e-88	0.780422	0.094	0.621	3.34341e-84	5.88774e-88
Gata4	1.83779e-88	0.593031	0.164	0.807	3.74487e-84	6.59151e-88
Pfas	1.98979e-88	0.61987	0.048	0.501	4.0546e-84	7.13495e-88
Taf5l	2.27975e-88	0.826533	0.073	0.567	4.64545e-84	8.17271e-88
Cracr2b	2.29043e-88	0.0954757	0.027	0.441	4.66721e-84	8.209e-88
Scyl2	2.37617e-88	0.991244	0.097	0.629	4.84193e-84	8.51424e-88
Ccny	2.39236e-88	0.992996	0.188	0.873	4.87492e-84	8.57017e-88
Ptpn4	2.40581e-88	0.873553	0.11	0.663	4.90231e-84	8.61624e-88
Eif4enif1	2.52759e-88	0.990809	0.136	0.732	5.15047e-84	9.0502e-88
Hdac8	2.56342e-88	0.398423	0.07	0.558	5.22348e-84	9.17628e-88
Pik3ca	2.69059e-88	0.683899	0.079	0.581	5.48261e-84	9.62917e-88
Efna1	2.79755e-88	0.884748	0.07	0.558	5.70056e-84	1.00095e-87
Dhps	3.09733e-88	0.907183	0.088	0.606	6.31143e-84	1.10795e-87
Mxi1	3.22186e-88	0.789389	0.084	0.595	6.56518e-84	1.15221e-87
Ubxn4	3.35629e-88	0.095031	0.224	0.972	6.83911e-84	1.2e-87
Fastkd1	3.52557e-88	0.459244	0.055	0.517	7.18405e-84	1.26022e-87
Spacdr	3.55733e-88	1.12246	0.164	0.807	7.24877e-84	1.27126e-87
Stk24	3.69162e-88	0.891193	0.175	0.836	7.52242e-84	1.31893e-87
Gns	3.85303e-88	0.582772	0.064	0.54	7.85132e-84	1.37627e-87
Marf1	4.24343e-88	1.16148	0.126	0.705	8.64684e-84	1.51535e-87
Dpp4	4.31953e-88	0.931509	0.168	0.818	8.8019e-84	1.54215e-87
2700062C07Rik	4.95843e-88	0.65526	0.042	0.482	1.01038e-83	1.76982e-87
Ube2g2	4.98419e-88	0.567998	0.042	0.482	1.01563e-83	1.77859e-87
Ankrd28	5.02126e-88	0.942323	0.131	0.719	1.02318e-83	1.79139e-87
Rnf166	5.02984e-88	0.709285	0.053	0.511	1.02493e-83	1.79401e-87
Ankrd13a	5.12463e-88	0.87098	0.087	0.602	1.04425e-83	1.82738e-87
Nme7	5.99293e-88	0.398094	0.046	0.493	1.22118e-83	2.13597e-87
Hdhd5	6.28378e-88	0.191303	0.033	0.457	1.28045e-83	2.2391e-87
Nudt6	7.05387e-88	0.0872139	0.028	0.442	1.43737e-83	2.51229e-87
Zmiz1	7.7324e-88	0.941058	0.13	0.715	1.57563e-83	2.75329e-87
Gnb1l	7.85705e-88	0.493666	0.055	0.516	1.60103e-83	2.797e-87
B4galt6	8.95114e-88	0.40607	0.204	0.914	1.82397e-83	3.18572e-87
Dis3	9.07572e-88	0.846969	0.152	0.773	1.84936e-83	3.2285e-87
Id3	9.17448e-88	0.102473	0.172	0.821	1.86948e-83	3.26285e-87
Slc37a4	9.71808e-88	0.424962	0.048	0.498	1.98025e-83	3.45368e-87
Pip4p1	1.04373e-87	0.658502	0.06	0.53	2.12682e-83	3.70841e-87
Sepsecs	1.06397e-87	0.659499	0.069	0.553	2.16805e-83	3.77939e-87
Zmym5	1.07961e-87	1.01434	0.096	0.624	2.19991e-83	3.83402e-87
Snx16	1.09453e-87	0.529341	0.053	0.51	2.23033e-83	3.88609e-87
Xrcc4	1.16382e-87	0.770494	0.087	0.601	2.37151e-83	4.1301e-87
Ambra1	1.18608e-87	0.929561	0.124	0.698	2.41688e-83	4.2081e-87
Ppp2r3a	1.31489e-87	0.965168	0.134	0.723	2.67934e-83	4.66284e-87
Abcb8	1.35588e-87	1.13783	0.093	0.615	2.76287e-83	4.80705e-87
Rbm10	1.56679e-87	0.952963	0.142	0.746	3.19264e-83	5.55347e-87
Usf3	1.62598e-87	0.926356	0.103	0.643	3.31326e-83	5.7619e-87
Rnf20	1.63999e-87	1.01116	0.18	0.849	3.3418e-83	5.81014e-87
Nat10	1.75961e-87	0.913161	0.085	0.595	3.58555e-83	6.23244e-87
Tsr1	1.80255e-87	1.09471	0.178	0.842	3.67305e-83	6.38299e-87
Nup93	1.80846e-87	0.904387	0.099	0.632	3.68509e-83	6.40239e-87
Stk4	1.89782e-87	1.04406	0.13	0.714	3.86719e-83	6.71715e-87
Mapkapk3	1.93016e-87	0.607708	0.064	0.537	3.93308e-83	6.82996e-87
Srsf4	1.96763e-87	0.935308	0.158	0.789	4.00943e-83	6.96089e-87
Abi1	2.26947e-87	0.728243	0.195	0.889	4.62449e-83	8.02678e-87
Decr2	2.37502e-87	0.112483	0.032	0.452	4.83958e-83	8.39609e-87
Clp1	2.38134e-87	0.393307	0.032	0.452	4.85246e-83	8.41441e-87
Chac2	2.38134e-87	0.210911	0.032	0.452	4.85246e-83	8.41441e-87
Slx4ip	2.64195e-87	0.76484	0.083	0.588	5.38349e-83	9.33079e-87
Rlf	2.6566e-87	1.15523	0.134	0.722	5.41335e-83	9.3803e-87
Rpap3	2.73796e-87	0.403078	0.05	0.499	5.57914e-83	9.66527e-87
Prom1	2.85534e-87	0.817652	0.074	0.565	5.81832e-83	1.00772e-86
Prr14	3.44316e-87	0.813263	0.075	0.568	7.01613e-83	1.2146e-86
Mon1a	4.06455e-87	0.757254	0.059	0.525	8.28233e-83	1.43277e-86
Lrwd1	4.2703e-87	0.0190416	0.026	0.433	8.70159e-83	1.50494e-86
Wars2	4.28952e-87	0.505308	0.052	0.504	8.74075e-83	1.51135e-86
Lgals8	4.29993e-87	1.00292	0.091	0.607	8.76196e-83	1.51466e-86
Snapc1	4.61519e-87	1.10677	0.096	0.621	9.40438e-83	1.62494e-86
Hsf1	4.65444e-87	1.15522	0.1	0.633	9.48435e-83	1.63837e-86
Zyg11b	5.20443e-87	0.486913	0.045	0.487	1.06051e-82	1.83066e-86
Ogfod2	5.46806e-87	0.443234	0.042	0.478	1.11423e-82	1.92247e-86
Traf3	5.86271e-87	0.924703	0.129	0.709	1.19464e-82	2.06073e-86
Pacsin2	6.2481e-87	1.082	0.134	0.72	1.27318e-82	2.19568e-86
Dus2	7.02694e-87	0.284655	0.043	0.48	1.43188e-82	2.4682e-86
Mcat	7.32129e-87	0.57709	0.04	0.471	1.49186e-82	2.57098e-86
Alg8	7.6138e-87	0.7445	0.067	0.544	1.55146e-82	2.67306e-86
Taco1	8.3847e-87	0.719705	0.055	0.512	1.70855e-82	2.94301e-86
Vgll4	8.4739e-87	0.263417	0.21	0.926	1.72673e-82	2.97361e-86
Rcor1	8.98915e-87	0.8958	0.189	0.869	1.83172e-82	3.15292e-86
Agk	9.04177e-87	0.333362	0.044	0.483	1.84244e-82	3.17063e-86
2010320M18Rik	9.21836e-87	0.901953	0.072	0.558	1.87842e-82	3.23178e-86
Btbd10	9.4982e-87	0.174296	0.038	0.465	1.93545e-82	3.3291e-86
Mad2l1bp	9.54738e-87	0.124994	0.026	0.432	1.94547e-82	3.34554e-86
Cwc27	1.00365e-86	0.977324	0.163	0.798	2.04514e-82	3.51611e-86
Tgoln1	1.10513e-86	1.02665	0.185	0.86	2.25192e-82	3.86886e-86
Ncoa6	1.14401e-86	1.1107	0.12	0.682	2.33115e-82	4.00404e-86
Mta1	1.3136e-86	1.08516	0.093	0.611	2.67673e-82	4.59435e-86
Galt	1.31717e-86	0.139971	0.027	0.435	2.684e-82	4.60574e-86
Ubap1	1.46446e-86	0.616703	0.054	0.508	2.98413e-82	5.11955e-86
Cobll1	1.55429e-86	0.783996	0.089	0.602	3.16717e-82	5.431e-86
Smim3	1.55847e-86	0.0754151	0.025	0.428	3.1757e-82	5.44434e-86
Tlcd3a	1.58998e-86	0.211144	0.033	0.452	3.23991e-82	5.55311e-86
Kpna1	1.73079e-86	1.17307	0.119	0.679	3.52683e-82	6.04346e-86
Rrp8	1.82589e-86	0.954986	0.081	0.579	3.72061e-82	6.374e-86
Fto	1.99435e-86	1.00635	0.114	0.667	4.06388e-82	6.95878e-86
Serinc3	2.32898e-86	0.226458	0.222	0.958	4.74577e-82	8.12258e-86
Wdr20	2.65193e-86	0.964291	0.083	0.584	5.40385e-82	9.24673e-86
Mtm1	2.71962e-86	0.649057	0.079	0.573	5.54176e-82	9.48048e-86
Oaf	2.77255e-86	0.251193	0.036	0.457	5.64962e-82	9.66272e-86
Arhgef16	2.98222e-86	1.18787	0.142	0.741	6.07688e-82	1.03886e-85
Slc10a7	3.0465e-86	0.968508	0.098	0.624	6.20786e-82	1.061e-85
Ints8	3.0926e-86	1.18147	0.112	0.661	6.30179e-82	1.0768e-85
Zfp655	3.09899e-86	0.938893	0.084	0.587	6.31481e-82	1.07877e-85
Ywhag	3.23568e-86	1.11957	0.165	0.802	6.59335e-82	1.12609e-85
Cep43	3.24025e-86	1.08048	0.108	0.649	6.60266e-82	1.12741e-85
Frk	3.43938e-86	0.738866	0.188	0.863	7.00843e-82	1.19642e-85
Tmem185b	3.44632e-86	0.331862	0.043	0.478	7.02257e-82	1.19855e-85
Gxylt1	3.62599e-86	0.625126	0.067	0.541	7.38868e-82	1.26074e-85
Slc39a5	4.17318e-86	0.637706	0.077	0.567	8.50369e-82	1.45065e-85
6030458C11Rik	4.7537e-86	1.01095	0.128	0.703	9.68662e-82	1.65206e-85
Msantd4	4.83601e-86	0.288405	0.026	0.429	9.85433e-82	1.68026e-85
Trpc4ap	4.8445e-86	0.911068	0.101	0.632	9.87163e-82	1.68282e-85
Sec63	5.63022e-86	0.583833	0.21	0.925	1.14727e-81	1.95529e-85
Ddi2	5.92039e-86	0.498182	0.203	0.903	1.2064e-81	2.05558e-85
Ing5	6.00441e-86	0.710752	0.07	0.549	1.22352e-81	2.08426e-85
Gm51425	6.19208e-86	0.0958529	0.036	0.456	1.26176e-81	2.1489e-85
Ino80b	7.15443e-86	0.672524	0.046	0.485	1.45786e-81	2.48171e-85
Ankle2	7.4946e-86	1.00536	0.075	0.563	1.52717e-81	2.59849e-85
Mta2	7.61244e-86	1.13743	0.148	0.753	1.55119e-81	2.63873e-85
Chd1l	7.68898e-86	0.484542	0.043	0.476	1.56678e-81	2.66463e-85
Glmn	7.81463e-86	0.768268	0.062	0.529	1.59239e-81	2.70755e-85
Akap10	7.85263e-86	1.04149	0.099	0.625	1.60013e-81	2.72007e-85
Misp	8.56644e-86	0.374899	0.218	0.944	1.74558e-81	2.96455e-85
Trub2	8.79621e-86	0.668491	0.055	0.508	1.7924e-81	3.04264e-85
Lnpk	8.79621e-86	0.574822	0.055	0.508	1.7924e-81	3.04264e-85
mt-Nd6	9.19648e-86	0.825093	0.059	0.52	1.87397e-81	3.18035e-85
Gpr39	9.31537e-86	0.717392	0.138	0.727	1.89819e-81	3.22071e-85
Naa16	9.66397e-86	1.00752	0.141	0.736	1.96923e-81	3.34045e-85
Lmtk2	1.03741e-85	1.17918	0.137	0.724	2.11393e-81	3.58424e-85
Prkag2	1.05961e-85	1.13374	0.161	0.788	2.15916e-81	3.66008e-85
Btc	1.13902e-85	0.472163	0.162	0.784	2.32098e-81	3.93254e-85
Ddx54	1.23819e-85	1.1711	0.154	0.77	2.52306e-81	4.27095e-85
Tbcd	1.64566e-85	0.947329	0.099	0.624	3.35337e-81	5.67381e-85
Wipf2	1.66016e-85	0.566453	0.058	0.516	3.3829e-81	5.72245e-85
Rhbdd3	1.78022e-85	0.456288	0.04	0.466	3.62755e-81	6.13487e-85
Slc16a6	1.96022e-85	0.63151	0.072	0.553	3.99435e-81	6.7536e-85
Muc3	2.05965e-85	0.351389	0.073	0.555	4.19695e-81	7.09451e-85
Crkl	2.21654e-85	0.562942	0.052	0.498	4.51665e-81	7.63315e-85
2310001H17Rik	2.30959e-85	0.697311	0.078	0.567	4.70625e-81	7.95173e-85
Ddx55	2.54135e-85	1.15995	0.107	0.643	5.1785e-81	8.74761e-85
Epb41l5	2.68668e-85	1.07232	0.102	0.632	5.47464e-81	9.24354e-85
Cert1	2.73612e-85	1.0603	0.151	0.76	5.5754e-81	9.41148e-85
Prpf4	3.50993e-85	1.04265	0.131	0.708	7.15219e-81	1.20703e-84
Trmt1	4.05427e-85	1.12615	0.156	0.774	8.26139e-81	1.39325e-84
Micu1	4.13386e-85	0.974476	0.184	0.85	8.42358e-81	1.42028e-84
Guf1	4.34856e-85	0.876684	0.068	0.54	8.86107e-81	1.49369e-84
Aoc1	4.37281e-85	0.474313	0.047	0.485	8.91047e-81	1.50167e-84
Bbc3	4.46766e-85	0.848457	0.115	0.665	9.10375e-81	1.53389e-84
Cpped1	4.66663e-85	0.744946	0.205	0.907	9.50919e-81	1.60183e-84
Camkmt	4.69604e-85	0.758427	0.097	0.616	9.56911e-81	1.61155e-84
Hnrnpll	4.96138e-85	1.30175	0.157	0.776	1.01098e-80	1.70221e-84
Gm10033	5.04622e-85	0.485244	0.041	0.468	1.02827e-80	1.73092e-84
Ttc4	5.08396e-85	1.14627	0.129	0.701	1.03596e-80	1.74346e-84
Unc5cl	5.15993e-85	0.863591	0.087	0.591	1.05144e-80	1.7691e-84
Rnf186	6.19661e-85	0.635125	0.168	0.804	1.26268e-80	2.12306e-84
Rab22a	6.49478e-85	1.24862	0.117	0.67	1.32344e-80	2.2247e-84
Cnppd1	6.51478e-85	1.0169	0.084	0.582	1.32752e-80	2.23103e-84
Dmd	6.61944e-85	0.646372	0.066	0.534	1.34884e-80	2.26635e-84
Nf2	6.91711e-85	1.15356	0.136	0.718	1.4095e-80	2.36771e-84
A1cf	7.1208e-85	0.964421	0.17	0.811	1.451e-80	2.43687e-84
Cenph	7.36959e-85	0.445389	0.071	0.548	1.5017e-80	2.52143e-84
Tbp	7.99111e-85	0.819235	0.062	0.525	1.62835e-80	2.73344e-84
Nsun2	8.46972e-85	0.422128	0.216	0.935	1.72588e-80	2.89648e-84
Cpsf7	8.57541e-85	0.947346	0.091	0.598	1.74741e-80	2.93195e-84
Map2k6	8.59001e-85	0.106389	0.04	0.464	1.75039e-80	2.93626e-84
Jmjd6	9.03651e-85	1.30962	0.141	0.732	1.84137e-80	3.08746e-84
Mboat1	9.37102e-85	0.500379	0.128	0.696	1.90953e-80	3.20101e-84
Sanbr	9.8908e-85	0.993857	0.092	0.601	2.01545e-80	3.37777e-84
Slc25a33	1.00983e-84	0.196925	0.028	0.431	2.05774e-80	3.44786e-84
Osbp	1.01188e-84	0.464211	0.044	0.475	2.06192e-80	3.45406e-84
Tcof1	1.01907e-84	0.98814	0.169	0.807	2.07657e-80	3.4778e-84
Neurl3	1.03043e-84	1.0583	0.125	0.689	2.09971e-80	3.51574e-84
Cyp4f16	1.04595e-84	0.753623	0.044	0.475	2.13133e-80	3.56786e-84
Epb41l3	1.20373e-84	0.791363	0.194	0.873	2.45284e-80	4.10512e-84
Lrpprc	1.2996e-84	0.727211	0.204	0.901	2.64819e-80	4.43003e-84
Pja2	1.37813e-84	0.808887	0.066	0.532	2.80821e-80	4.69554e-84
Tomm34	1.48778e-84	1.16097	0.099	0.62	3.03164e-80	5.06797e-84
Ipo7	1.57583e-84	0.14834	0.227	0.964	3.21108e-80	5.36669e-84
Ipo11	1.76886e-84	0.781695	0.081	0.572	3.60441e-80	6.0213e-84
Usp46	1.7918e-84	1.08822	0.1	0.623	3.65115e-80	6.09798e-84
Ptpn12	1.83007e-84	0.716763	0.082	0.574	3.72913e-80	6.22678e-84
Eya3	1.83701e-84	0.901406	0.077	0.56	3.74327e-80	6.24895e-84
Sulf2	2.08158e-84	1.13933	0.154	0.765	4.24164e-80	7.07766e-84
Airn	2.20714e-84	0.447449	0.176	0.82	4.49749e-80	7.50112e-84
Vps51	2.32095e-84	0.654283	0.044	0.474	4.7294e-80	7.88429e-84
Mvk	2.45032e-84	0.0158126	0.031	0.438	4.99302e-80	8.32185e-84
Gm49692	2.88901e-84	0.576851	0.07	0.543	5.88694e-80	9.80949e-84
Senp7	2.92619e-84	1.1585	0.103	0.63	5.96269e-80	9.93344e-84
Igf2r	2.96264e-84	1.10043	0.123	0.681	6.03697e-80	1.00549e-83
Hira	3.00239e-84	0.943916	0.161	0.781	6.11797e-80	1.01874e-83
Sirt4	3.16285e-84	0.670257	0.042	0.468	6.44493e-80	1.07294e-83
Ddx20	3.69584e-84	0.00306893	0.027	0.426	7.53102e-80	1.25318e-83
2700038G22Rik	4.02629e-84	0.537045	0.043	0.47	8.20438e-80	1.3646e-83
Golph3l	4.12535e-84	0.621541	0.051	0.49	8.40623e-80	1.39785e-83
Rangap1	4.17651e-84	0.584433	0.195	0.874	8.51047e-80	1.41486e-83
Isyna1	4.29668e-84	0.345862	0.223	0.953	8.75534e-80	1.45524e-83
Larp4	4.42467e-84	0.140646	0.227	0.963	9.01616e-80	1.49824e-83
Cog5	4.67801e-84	1.08046	0.143	0.734	9.53239e-80	1.5833e-83
Adck5	4.94798e-84	1.02988	0.087	0.587	1.00825e-79	1.67429e-83
Gpat4	5.38439e-84	0.950553	0.069	0.539	1.09718e-79	1.82113e-83
Zfp800	6.49341e-84	1.01488	0.184	0.845	1.32316e-79	2.19572e-83
Lbr	6.49512e-84	0.914769	0.165	0.792	1.32351e-79	2.1958e-83
Ints3	6.77922e-84	1.1633	0.08	0.567	1.3814e-79	2.29132e-83
St7l	7.27868e-84	1.13769	0.137	0.717	1.48318e-79	2.45901e-83
Dus4l	7.81729e-84	0.632433	0.054	0.498	1.59293e-79	2.63977e-83
Gmcl1	8.24363e-84	1.11791	0.12	0.671	1.6798e-79	2.7831e-83
Mib1	8.79531e-84	1.10618	0.154	0.762	1.79222e-79	2.96867e-83
Zfyve9	8.91127e-84	0.951636	0.125	0.685	1.81585e-79	3.00712e-83
Cdk5rap3	9.38397e-84	0.850595	0.055	0.501	1.91217e-79	3.16591e-83
Spns1	9.67793e-84	1.06959	0.068	0.535	1.97207e-79	3.26434e-83
Rrn3	1.0093e-83	0.96346	0.078	0.56	2.05665e-79	3.40357e-83
Dhx15	1.11178e-83	0.664787	0.214	0.928	2.26547e-79	3.74573e-83
Tut1	1.25279e-83	0.223336	0.034	0.445	2.55281e-79	4.21889e-83
Skic3	1.29125e-83	1.23091	0.144	0.736	2.63119e-79	4.34743e-83
Xrcc1	1.31531e-83	1.01951	0.074	0.551	2.68021e-79	4.42742e-83
Stambpl1	1.36858e-83	1.00887	0.099	0.616	2.78875e-79	4.60567e-83
Tcea3	1.42151e-83	0.959856	0.089	0.591	2.89662e-79	4.78272e-83
Ap2b1	1.49832e-83	1.12477	0.128	0.693	3.05313e-79	5.03999e-83
Hsd17b7	2.06862e-83	0.270849	0.033	0.441	4.21523e-79	6.95518e-83
Heatr1	2.11994e-83	1.24785	0.139	0.72	4.31981e-79	7.12611e-83
Pum2	2.24736e-83	0.930249	0.199	0.884	4.57944e-79	7.5527e-83
Tceanc2	2.46296e-83	0.605709	0.044	0.47	5.01877e-79	8.27538e-83
Phlpp1	2.56147e-83	0.743676	0.155	0.762	5.21951e-79	8.60442e-83
Zfp53	2.56292e-83	0.733505	0.065	0.525	5.22247e-79	8.60734e-83
Zzz3	2.58789e-83	1.03284	0.136	0.712	5.27335e-79	8.68923e-83
Tiparp	2.8932e-83	1.23283	0.109	0.64	5.89547e-79	9.70992e-83
Arid2	2.90008e-83	1.21628	0.133	0.703	5.90949e-79	9.73081e-83
Ptpn18	3.07191e-83	1.21473	0.141	0.726	6.25962e-79	1.0305e-82
Prpf8	3.41318e-83	1.17754	0.162	0.78	6.95503e-79	1.14472e-82
Vps26b	3.54135e-83	0.512086	0.039	0.455	7.21621e-79	1.18717e-82
Bcat2	3.54805e-83	0.0591057	0.032	0.437	7.22985e-79	1.18915e-82
Oas1a	3.55047e-83	0.281249	0.039	0.455	7.23479e-79	1.18969e-82
2810004N23Rik	4.10231e-83	0.548668	0.224	0.953	8.35927e-79	1.37429e-82
Brwd3	4.19898e-83	0.805989	0.078	0.558	8.55626e-79	1.40635e-82
Etv4	4.22055e-83	0.79421	0.092	0.595	8.60021e-79	1.41326e-82
Pkp3	4.33235e-83	1.12748	0.107	0.634	8.82803e-79	1.45037e-82
Scamp5	4.34201e-83	1.12239	0.107	0.634	8.84772e-79	1.45327e-82
2810001A02Rik	4.42006e-83	1.2112	0.107	0.634	9.00676e-79	1.47906e-82
Tsen54	4.5491e-83	0.687761	0.055	0.498	9.26969e-79	1.52189e-82
Tmem238l	4.67307e-83	0.269237	0.033	0.44	9.52231e-79	1.56301e-82
Pi4k2b	5.22048e-83	0.987965	0.198	0.879	1.06378e-78	1.74532e-82
Tdg	5.5827e-83	1.21505	0.103	0.625	1.13759e-78	1.86557e-82
Kitl	5.64418e-83	0.237161	0.228	0.958	1.15011e-78	1.88569e-82
Fktn	5.81745e-83	0.370467	0.041	0.46	1.18542e-78	1.9427e-82
Dennd2d	5.87931e-83	1.22064	0.153	0.756	1.19803e-78	1.96291e-82
Gm19696	6.31277e-83	0.60271	0.07	0.537	1.28635e-78	2.10716e-82
Ctdsp2	6.3731e-83	0.874652	0.07	0.537	1.29865e-78	2.12681e-82
Gm26542	6.44078e-83	0.346016	0.053	0.492	1.31244e-78	2.14892e-82
Fgd4	6.66983e-83	0.976226	0.168	0.795	1.35911e-78	2.22433e-82
Hgs	6.74949e-83	0.838142	0.057	0.503	1.37534e-78	2.25039e-82
Smox	7.64e-83	1.03965	0.071	0.54	1.5568e-78	2.54672e-82
Dhrs11	7.69353e-83	0.935915	0.121	0.67	1.56771e-78	2.56399e-82
Atp9a	7.83032e-83	1.22555	0.151	0.75	1.59559e-78	2.60899e-82
Rrs1	7.83442e-83	0.786001	0.192	0.86	1.59642e-78	2.60977e-82
5730455P16Rik	7.84051e-83	0.0324383	0.024	0.412	1.59766e-78	2.61121e-82
Mpv17	9.04405e-83	0.126127	0.027	0.421	1.84291e-78	3.01068e-82
Cblc	9.1135e-83	1.17962	0.148	0.741	1.85706e-78	3.03311e-82
Pum3	9.68571e-83	0.64469	0.219	0.936	1.97366e-78	3.2221e-82
Scamp1	9.93865e-83	0.667112	0.059	0.508	2.0252e-78	3.30476e-82
Cbfa2t2	1.16068e-82	0.972306	0.088	0.584	2.36511e-78	3.85856e-82
Mre11a	1.18027e-82	0.646697	0.065	0.522	2.40503e-78	3.9228e-82
Dyrk2	1.27375e-82	0.873475	0.074	0.548	2.59551e-78	4.23255e-82
Nudcd3	1.32206e-82	1.11684	0.172	0.807	2.69397e-78	4.39212e-82
Tmf1	1.33662e-82	0.65659	0.211	0.914	2.72364e-78	4.43949e-82
Cpd	1.39605e-82	0.985257	0.095	0.601	2.84473e-78	4.63583e-82
Zbed6	1.65841e-82	0.944769	0.081	0.564	3.37935e-78	5.50582e-82
Pcca	1.69689e-82	1.19362	0.096	0.604	3.45775e-78	5.63228e-82
Ccdc167	1.71896e-82	0.457841	0.039	0.452	3.50273e-78	5.70428e-82
Pim3	1.83014e-82	0.979342	0.112	0.645	3.72928e-78	6.06912e-82
Rundc3b	1.94483e-82	0.732454	0.072	0.541	3.96299e-78	6.44801e-82
Cenps	2.05651e-82	0.752959	0.068	0.53	4.19055e-78	6.81674e-82
Snrnp48	2.12695e-82	0.767866	0.218	0.933	4.3341e-78	7.04867e-82
Sec61a2	2.50791e-82	0.905968	0.079	0.558	5.11037e-78	8.30743e-82
Blnk	2.74607e-82	0.905162	0.172	0.806	5.59566e-78	9.09427e-82
Dnase2a	2.90353e-82	0.161989	0.031	0.431	5.91652e-78	9.61359e-82
Cbx5	3.20509e-82	0.271316	0.217	0.924	6.53102e-78	1.06097e-81
Mfap1a	3.25146e-82	0.676963	0.045	0.469	6.62551e-78	1.07608e-81
Lclat1	3.33245e-82	1.08667	0.125	0.679	6.79053e-78	1.10263e-81
Rprd2	3.81588e-82	1.245	0.14	0.718	7.77563e-78	1.26231e-81
Prrg2	3.8716e-82	0.748673	0.058	0.503	7.88917e-78	1.28045e-81
Scly	4.22067e-82	0.649515	0.051	0.483	8.60045e-78	1.39465e-81
Stx5a	4.65832e-82	0.81388	0.059	0.506	9.49225e-78	1.53892e-81
Atxn7l3	4.69236e-82	0.664784	0.059	0.506	9.56163e-78	1.54982e-81
Lrif1	4.82708e-82	0.41118	0.04	0.454	9.83614e-78	1.59396e-81
Sdad1	5.13086e-82	0.952013	0.193	0.86	1.04551e-77	1.69352e-81
Casp4	5.42505e-82	0.71432	0.065	0.52	1.10546e-77	1.79022e-81
Nup155	5.96557e-82	0.725331	0.085	0.573	1.2156e-77	1.96814e-81
Pias2	6.00252e-82	0.92059	0.08	0.559	1.22313e-77	1.9799e-81
Ugdh	6.14235e-82	0.750647	0.186	0.841	1.25163e-77	2.02511e-81
Fhit	6.4195e-82	0.515613	0.127	0.681	1.3081e-77	2.11602e-81
Rnf34	6.69191e-82	1.03958	0.085	0.573	1.36361e-77	2.20532e-81
Zfp260	6.69744e-82	0.725733	0.053	0.488	1.36474e-77	2.20665e-81
Afg3l2	7.07575e-82	0.940914	0.196	0.869	1.44183e-77	2.33077e-81
Aspscr1	7.43894e-82	1.11035	0.081	0.562	1.51583e-77	2.44986e-81
Ddx5	7.67739e-82	1.41682	0.83	0.999	1.56442e-77	2.52782e-81
Riok3	7.7479e-82	0.769268	0.205	0.893	1.57879e-77	2.55047e-81
Champ1	8.01678e-82	0.423282	0.039	0.45	1.63358e-77	2.63781e-81
Tmem39a	8.22437e-82	0.78867	0.054	0.49	1.67588e-77	2.70491e-81
Klc4	8.3581e-82	0.775448	0.058	0.502	1.70313e-77	2.74828e-81
Phf21a	8.66127e-82	1.00475	0.113	0.645	1.76491e-77	2.84733e-81
Lnx1	9.19404e-82	1.13695	0.127	0.682	1.87347e-77	3.02181e-81
Atg12	9.8298e-82	0.573021	0.043	0.461	2.00302e-77	3.23004e-81
Dennd1b	1.00577e-81	1.08614	0.137	0.708	2.04946e-77	3.3042e-81
Tmem135	1.01301e-81	1.17066	0.098	0.606	2.0642e-77	3.32723e-81
Snhg3	1.08334e-81	0.616897	0.199	0.877	2.20752e-77	3.55665e-81
Gt(ROSA)26Sor	1.19383e-81	1.13933	0.129	0.687	2.43268e-77	3.91855e-81
Pola2	1.20466e-81	0.787557	0.084	0.569	2.45473e-77	3.95318e-81
E2f2	1.21601e-81	0.527317	0.06	0.507	2.47787e-77	3.98957e-81
Atp11c	1.22435e-81	0.713159	0.074	0.544	2.49487e-77	4.01605e-81
Mier1	1.23643e-81	0.652767	0.22	0.934	2.51947e-77	4.05475e-81
Fam107b	1.37268e-81	1.06485	0.1	0.611	2.7971e-77	4.50056e-81
Tm9sf2	1.60456e-81	0.316841	0.221	0.936	3.26962e-77	5.25968e-81
Bcar3	1.76163e-81	1.14497	0.113	0.644	3.58968e-77	5.77198e-81
Zfp672	1.86509e-81	0.335447	0.036	0.44	3.8005e-77	6.10962e-81
Shtn1	1.9116e-81	0.719373	0.202	0.882	3.89528e-77	6.26059e-81
Acss2	1.94406e-81	0.89719	0.087	0.577	3.96141e-77	6.36547e-81
Ankrd49	2.02585e-81	0.949989	0.098	0.605	4.12807e-77	6.63181e-81
Cd82	2.16349e-81	0.908821	0.059	0.503	4.40854e-77	7.07925e-81
Tasp1	2.16678e-81	0.607452	0.055	0.492	4.41525e-77	7.08845e-81
Bet1l	2.23197e-81	1.03425	0.073	0.54	4.54809e-77	7.29848e-81
Sqle	2.31677e-81	0.746084	0.079	0.554	4.72088e-77	7.57409e-81
A930005H10Rik	2.42585e-81	0.187382	0.033	0.433	4.94315e-77	7.92895e-81
Cyp4f14	2.89912e-81	0.381092	0.098	0.604	5.90754e-77	9.47376e-81
Enox2	3.10346e-81	0.884751	0.101	0.612	6.32393e-77	1.01393e-80
Bmpr2	3.11118e-81	1.03481	0.112	0.64	6.33966e-77	1.01622e-80
Zdhhc9	3.17632e-81	0.329707	0.034	0.436	6.4724e-77	1.03727e-80
Map2k1	3.28849e-81	1.1448	0.101	0.612	6.70096e-77	1.07366e-80
Sphk2	3.37396e-81	0.758791	0.045	0.465	6.87512e-77	1.10133e-80
Zdhhc5	3.56037e-81	1.27404	0.117	0.654	7.25497e-77	1.16192e-80
Galnt7	3.80827e-81	0.953605	0.186	0.839	7.76011e-77	1.24254e-80
Dapk3	3.89885e-81	1.28134	0.082	0.562	7.94468e-77	1.27182e-80
Nsun5	3.9798e-81	0.193338	0.039	0.447	8.10965e-77	1.29794e-80
Stk17b	4.0967e-81	1.01378	0.093	0.59	8.34785e-77	1.33577e-80
Daglb	4.1748e-81	0.540214	0.046	0.468	8.50699e-77	1.36093e-80
Ing2	4.23788e-81	1.01232	0.093	0.59	8.63552e-77	1.38119e-80
Nup98	4.7423e-81	1.09111	0.142	0.719	9.66339e-77	1.54525e-80
Fxyd3	4.75421e-81	0.783485	0.107	0.625	9.68765e-77	1.54879e-80
Lrrc8d	4.75999e-81	1.00416	0.088	0.578	9.69944e-77	1.55033e-80
Gucy2c	4.89068e-81	0.920254	0.175	0.806	9.96574e-77	1.59254e-80
Flrt3	5.10248e-81	0.948778	0.084	0.567	1.03973e-76	1.66114e-80
Fbxo7	5.10451e-81	0.85175	0.069	0.527	1.04014e-76	1.66144e-80
Ppp2r5e	5.14234e-81	1.18998	0.148	0.733	1.04786e-76	1.67338e-80
Tmem175	5.3063e-81	0.0694566	0.033	0.432	1.08126e-76	1.72636e-80
Ttc3	5.46589e-81	0.854412	0.197	0.867	1.11378e-76	1.77789e-80
Prodh	5.60023e-81	1.17398	0.074	0.541	1.14116e-76	1.82118e-80
Ralgapb	6.42845e-81	0.847964	0.075	0.544	1.30993e-76	2.09006e-80
Uimc1	6.82395e-81	1.3299	0.116	0.651	1.39052e-76	2.21767e-80
Rnf170	6.83287e-81	0.216193	0.034	0.435	1.39233e-76	2.22008e-80
Rit1	6.97576e-81	0.379628	0.034	0.435	1.42145e-76	2.26601e-80
Hsd17b11	6.99291e-81	1.05424	0.081	0.558	1.42495e-76	2.27108e-80
Coq8a	7.34379e-81	0.500229	0.045	0.464	1.49644e-76	2.38451e-80
Tmcc3	7.65587e-81	0.929165	0.098	0.602	1.56004e-76	2.4853e-80
Iqgap2	8.10911e-81	0.907318	0.175	0.804	1.65239e-76	2.6307e-80
Dars2	8.58152e-81	0.0614971	0.029	0.419	1.74866e-76	2.78334e-80
Sel1l	8.72692e-81	1.04495	0.093	0.588	1.77829e-76	2.82926e-80
Asl	9.02994e-81	0.516855	0.036	0.437	1.84003e-76	2.92686e-80
Mapk8	1.00826e-80	0.399207	0.043	0.457	2.05453e-76	3.26662e-80
Igf1r	1.03736e-80	0.750084	0.095	0.593	2.11382e-76	3.36016e-80
Zfx	1.07301e-80	1.22381	0.12	0.658	2.18647e-76	3.47487e-80
Slc25a20	1.14459e-80	0.156712	0.03	0.422	2.33233e-76	3.70587e-80
Sin3a	1.2661e-80	1.24707	0.106	0.621	2.57994e-76	4.09841e-80
Slc5a1	1.29721e-80	0.70207	0.203	0.881	2.64333e-76	4.19726e-80
Rmc1	1.30976e-80	1.13216	0.085	0.568	2.6689e-76	4.23694e-80
Ascc2	1.47714e-80	1.09685	0.081	0.557	3.00997e-76	4.77631e-80
Rrp1b	1.99898e-80	0.701931	0.197	0.865	4.07331e-76	6.46082e-80
Zyx	2.00749e-80	0.886241	0.088	0.576	4.09066e-76	6.48692e-80
Prim2	2.01825e-80	0.799493	0.083	0.562	4.11258e-76	6.52025e-80
Atp8a1	2.12088e-80	1.07704	0.161	0.765	4.32171e-76	6.84881e-80
Asxl2	2.24428e-80	0.884928	0.194	0.856	4.57317e-76	7.24573e-80
Sqstm1	2.43658e-80	0.889309	0.193	0.851	4.96501e-76	7.86485e-80
Coil	2.57095e-80	0.364056	0.033	0.429	5.23883e-76	8.29678e-80
Samd4b	2.62522e-80	0.744889	0.056	0.49	5.34942e-76	8.47007e-80
Gata6os	2.64443e-80	0.697575	0.056	0.49	5.38856e-76	8.53018e-80
Depdc7	2.66943e-80	1.23073	0.126	0.673	5.4395e-76	8.60895e-80
Fip1l1	2.92255e-80	0.723742	0.218	0.922	5.95529e-76	9.42321e-80
Stk19	2.96172e-80	1.12987	0.066	0.516	6.03509e-76	9.5474e-80
Irf2	3.10258e-80	0.797575	0.221	0.931	6.32213e-76	9.99931e-80
Dlg3	3.12268e-80	0.512322	0.053	0.482	6.36308e-76	1.00619e-79
Dbr1	3.34564e-80	0.551036	0.034	0.432	6.8174e-76	1.07756e-79
AI837181	3.46834e-80	0.672255	0.045	0.461	7.06744e-76	1.11684e-79
Nacc1	3.5198e-80	0.998466	0.067	0.518	7.17229e-76	1.13316e-79
Dnajb12	3.56372e-80	1.24097	0.133	0.69	7.2618e-76	1.14705e-79
Cbwd1	3.80687e-80	1.18421	0.093	0.586	7.75726e-76	1.22505e-79
Atrn	3.8205e-80	0.863387	0.072	0.532	7.78504e-76	1.22917e-79
Samd10	4.15864e-80	0.210838	0.029	0.417	8.47407e-76	1.33766e-79
Nudt16	4.18055e-80	0.304128	0.029	0.417	8.5187e-76	1.34442e-79
Tbc1d4	4.51225e-80	0.360552	0.051	0.475	9.19461e-76	1.45077e-79
Zfp950	5.14664e-80	0.818889	0.065	0.512	1.04873e-75	1.65438e-79
Chdh	5.20164e-80	0.515203	0.047	0.466	1.05994e-75	1.6717e-79
Aebp2	5.25782e-80	1.1345	0.161	0.764	1.07139e-75	1.68939e-79
Zfp410	5.31917e-80	0.703313	0.047	0.466	1.08389e-75	1.70873e-79
Ptdss2	5.55224e-80	0.557401	0.037	0.437	1.13138e-75	1.78321e-79
Fam133b	5.6503e-80	1.24856	0.153	0.743	1.15136e-75	1.81431e-79
Spopl	5.78256e-80	0.946016	0.085	0.565	1.17831e-75	1.85597e-79
Sharpin	6.85139e-80	0.944651	0.071	0.529	1.39611e-75	2.19807e-79
Ammecr1l	6.89971e-80	0.812038	0.071	0.529	1.40595e-75	2.21309e-79
Taf7	8.77418e-80	0.793147	0.068	0.52	1.78792e-75	2.81189e-79
Fndc10	8.91267e-80	1.05357	0.083	0.559	1.81614e-75	2.85565e-79
Arhgap8	9.06384e-80	0.51291	0.039	0.442	1.84694e-75	2.90345e-79
Por	9.37612e-80	1.0872	0.099	0.601	1.91057e-75	3.00284e-79
Alg9	9.47276e-80	0.414365	0.036	0.433	1.93026e-75	3.03247e-79
Cul4a	9.82292e-80	1.18268	0.165	0.774	2.00162e-75	3.14389e-79
Ap1g1	9.97139e-80	1.08345	0.186	0.832	2.03187e-75	3.19071e-79
Rbm6	1.03122e-79	0.738886	0.219	0.922	2.10133e-75	3.29907e-79
Dennd5b	1.2148e-79	1.11182	0.154	0.745	2.47539e-75	3.88551e-79
Reps1	1.50647e-79	1.06585	0.082	0.555	3.06974e-75	4.81634e-79
Ddx27	1.52841e-79	0.703752	0.223	0.934	3.11444e-75	4.88542e-79
Armc8	1.69736e-79	1.17567	0.103	0.611	3.45871e-75	5.42311e-79
Taok1	1.7043e-79	1.03273	0.194	0.853	3.47286e-75	5.44411e-79
Cux1	1.70649e-79	1.09702	0.179	0.811	3.47732e-75	5.44994e-79
Foxq1	1.7845e-79	0.978772	0.099	0.6	3.63628e-75	5.69783e-79
Zrsr2	1.88821e-79	0.800773	0.2	0.87	3.84761e-75	6.02637e-79
H2-DMa	2.00791e-79	0.788404	0.064	0.507	4.09152e-75	6.40702e-79
Tra2a	2.04897e-79	0.65177	0.219	0.921	4.17518e-75	6.53662e-79
Pnkp	2.12257e-79	0.973593	0.059	0.496	4.32515e-75	6.76994e-79
Cdkn1b	2.32093e-79	1.12424	0.154	0.743	4.72936e-75	7.40103e-79
Kmt5b	2.44323e-79	1.44108	0.131	0.684	4.97857e-75	7.78934e-79
Zc3hc1	2.47867e-79	0.183779	0.027	0.408	5.05078e-75	7.90062e-79
Ercc3	2.65299e-79	0.389716	0.037	0.435	5.40599e-75	8.45078e-79
Ica1	2.74736e-79	0.767038	0.108	0.621	5.59829e-75	8.7495e-79
Ripk1	2.84274e-79	1.06356	0.081	0.551	5.79265e-75	9.05131e-79
Entpd7	3.03676e-79	0.687594	0.061	0.501	6.18801e-75	9.66701e-79
Smyd5	3.15139e-79	0.614075	0.041	0.446	6.42158e-75	1.00297e-78
Tbc1d12	3.29142e-79	0.319131	0.038	0.437	6.70693e-75	1.04731e-78
Tbck	3.37012e-79	1.103	0.087	0.568	6.8673e-75	1.07213e-78
Adgrg7	3.46558e-79	0.407827	0.221	0.922	7.06182e-75	1.10226e-78
Raver1	3.46919e-79	1.25963	0.098	0.596	7.06916e-75	1.10317e-78
Tsen2	3.49197e-79	0.0988826	0.034	0.428	7.11558e-75	1.11017e-78
Cptp	3.50998e-79	0.462594	0.034	0.428	7.15229e-75	1.11566e-78
Cflar	3.97283e-79	0.904627	0.068	0.517	8.09544e-75	1.26223e-78
Virma	4.11159e-79	1.23048	0.11	0.626	8.37819e-75	1.30604e-78
Inava	4.37882e-79	1.18123	0.116	0.643	8.92271e-75	1.39062e-78
Polr3b	4.42482e-79	1.22549	0.079	0.545	9.01647e-75	1.40493e-78
Mtrfr	4.51642e-79	0.225462	0.036	0.431	9.2031e-75	1.43371e-78
Zscan26	5.27188e-79	1.08419	0.085	0.562	1.07425e-74	1.67316e-78
Spint1	5.36139e-79	0.553585	0.217	0.912	1.09249e-74	1.70084e-78
Strbp	6.41839e-79	0.607436	0.225	0.936	1.30787e-74	2.03573e-78
Retsat	6.78545e-79	0.861199	0.053	0.476	1.38267e-74	2.15169e-78
Fkbp11	7.63661e-79	0.161226	0.031	0.418	1.55611e-74	2.42107e-78
Vcpip1	8.02461e-79	1.19763	0.099	0.597	1.63517e-74	2.54353e-78
Zmiz2	8.15845e-79	1.16711	0.088	0.569	1.66245e-74	2.58541e-78
Sos1	8.56117e-79	1.15761	0.121	0.653	1.74451e-74	2.71186e-78
Obi1	8.579e-79	0.453769	0.042	0.447	1.74814e-74	2.71693e-78
Rhot1	8.89705e-79	1.30145	0.121	0.653	1.81295e-74	2.81705e-78
Tnpo1	8.99388e-79	1.00081	0.193	0.846	1.83268e-74	2.8471e-78
Wdr26	9.1211e-79	1.19589	0.177	0.802	1.85861e-74	2.88675e-78
L3mbtl2	1.16028e-78	0.578256	0.047	0.461	2.36431e-74	3.66984e-78
Ppme1	1.3325e-78	1.15027	0.129	0.675	2.71523e-74	4.21364e-78
Brms1	1.4772e-78	1.18554	0.093	0.579	3.0101e-74	4.66923e-78
Sertad1	1.58453e-78	1.01393	0.099	0.596	3.22881e-74	5.00741e-78
Pkdcc	1.66959e-78	0.179957	0.031	0.417	3.40212e-74	5.27507e-78
Dele1	1.77133e-78	0.824915	0.054	0.478	3.60944e-74	5.59413e-78
Fbxw7	1.95727e-78	1.22516	0.127	0.668	3.98832e-74	6.18003e-78
Ing4	1.95871e-78	1.21116	0.1	0.598	3.99126e-74	6.18326e-78
Atxn2l	1.96263e-78	1.32075	0.15	0.728	3.99924e-74	6.1943e-78
Msl1	1.97032e-78	1.15876	0.122	0.654	4.01492e-74	6.21726e-78
Rbm18	1.97162e-78	0.135082	0.026	0.402	4.01757e-74	6.22004e-78
Setx	2.33173e-78	1.22921	0.147	0.719	4.75137e-74	7.35454e-78
Ccar1	2.43534e-78	0.168094	0.242	0.98	4.96248e-74	7.67967e-78
Khsrp	2.47869e-78	1.2342	0.155	0.742	5.05082e-74	7.81472e-78
Pdss1	2.59074e-78	0.540172	0.234	0.958	5.27914e-74	8.16624e-78
Taf1d	2.62555e-78	2.89086	0.762	0.975	5.35009e-74	8.27421e-78
Macrod2	2.65011e-78	0.645998	0.037	0.431	5.40013e-74	8.34804e-78
Gatad2a	2.68491e-78	1.29126	0.189	0.832	5.47103e-74	8.45585e-78
Rara	2.96132e-78	1.06894	0.082	0.55	6.03428e-74	9.32441e-78
Vps50	3.0146e-78	0.943706	0.077	0.536	6.14286e-74	9.49015e-78
Cgas	3.09362e-78	0.309235	0.053	0.474	6.30388e-74	9.73684e-78
Trp53rka	3.65601e-78	0.340478	0.031	0.416	7.44985e-74	1.15044e-77
Faah	3.69706e-78	0.836979	0.058	0.488	7.5335e-74	1.16311e-77
Dnajc3	3.767e-78	0.748667	0.213	0.9	7.67602e-74	1.18487e-77
Ptpn3	3.78971e-78	1.2566	0.131	0.679	7.72229e-74	1.19175e-77
Ubtf	4.19477e-78	0.525431	0.223	0.925	8.54769e-74	1.31886e-77
Tmem63b	4.37748e-78	1.29699	0.127	0.667	8.91999e-74	1.37601e-77
Daam1	5.36943e-78	1.31298	0.102	0.602	1.09413e-73	1.68638e-77
Asb3	5.37191e-78	0.526659	0.047	0.459	1.09463e-73	1.6868e-77
Bms1	5.40781e-78	1.0627	0.18	0.807	1.10195e-73	1.69771e-77
Rsf1	5.54842e-78	1.12933	0.194	0.845	1.1306e-73	1.74148e-77
Tpp2	5.65191e-78	1.05571	0.212	0.897	1.15169e-73	1.77359e-77
Msto1	6.01312e-78	0.232644	0.033	0.421	1.22529e-73	1.88654e-77
Srsf6	6.03825e-78	0.278316	0.239	0.971	1.23041e-73	1.89402e-77
Trp53rkb	6.10473e-78	0.355889	0.03	0.412	1.24396e-73	1.91446e-77
Pop1	6.11503e-78	1.0807	0.098	0.591	1.24606e-73	1.91729e-77
Rab3gap1	6.58573e-78	1.28425	0.13	0.675	1.34197e-73	2.06443e-77
Dbf4	7.18864e-78	0.983719	0.131	0.677	1.46483e-73	2.25247e-77
Gtf2b	7.22771e-78	1.08566	0.219	0.915	1.47279e-73	2.26423e-77
Pnp	7.33029e-78	0.760911	0.226	0.935	1.49369e-73	2.29588e-77
Dcp2	7.82476e-78	1.16406	0.137	0.691	1.59445e-73	2.45023e-77
Aida	7.94949e-78	0.711768	0.05	0.464	1.61987e-73	2.48876e-77
Nlrc4	7.99073e-78	1.08813	0.122	0.652	1.62827e-73	2.50114e-77
Gigyf2	9.033e-78	1.08893	0.209	0.887	1.84065e-73	2.82678e-77
Sfmbt1	9.30958e-78	1.09684	0.102	0.601	1.89701e-73	2.91272e-77
Fbxw5	1.01221e-77	0.300341	0.029	0.408	2.06257e-73	3.16558e-77
Zw10	1.07391e-77	0.501785	0.043	0.446	2.1883e-73	3.35783e-77
Pm20d1	1.09632e-77	1.16401	0.097	0.587	2.23398e-73	3.4272e-77
Tent4b	1.10604e-77	1.10771	0.097	0.587	2.25379e-73	3.45686e-77
B3galnt2	1.15118e-77	1.16418	0.129	0.671	2.34575e-73	3.59715e-77
Grhl2	1.25755e-77	1.14926	0.12	0.645	2.5625e-73	3.92787e-77
Ppp2ca	1.29922e-77	0.0999492	0.248	0.991	2.64741e-73	4.05717e-77
Josd1	1.34805e-77	0.995989	0.072	0.522	2.74691e-73	4.20876e-77
Fam117b	1.54854e-77	1.0326	0.116	0.637	3.15545e-73	4.8337e-77
Arfgap3	1.55767e-77	1.2219	0.131	0.676	3.17407e-73	4.86118e-77
Pbxip1	1.72241e-77	0.830777	0.054	0.474	3.50976e-73	5.37304e-77
Irak2	1.78991e-77	1.03155	0.079	0.539	3.64729e-73	5.58241e-77
Exosc10	1.84108e-77	1.14602	0.096	0.583	3.75157e-73	5.73959e-77
Zfyve19	1.85246e-77	1.1009	0.064	0.499	3.77476e-73	5.77385e-77
Polr3d	1.8594e-77	1.29082	0.133	0.679	3.7889e-73	5.79426e-77
Ints2	1.96111e-77	0.774294	0.059	0.488	3.99615e-73	6.1099e-77
Daxx	2.01579e-77	0.5237	0.046	0.454	4.10757e-73	6.27894e-77
Mcm7	2.44732e-77	0.678199	0.192	0.836	4.9869e-73	7.6199e-77
Blzf1	2.59964e-77	0.513406	0.04	0.436	5.29728e-73	8.08733e-77
Sergef	2.59964e-77	0.40894	0.04	0.436	5.29728e-73	8.08733e-77
Gtf3c3	2.79804e-77	0.959875	0.061	0.493	5.70158e-73	8.69542e-77
Nudt13	2.80266e-77	0.297853	0.037	0.427	5.71099e-73	8.70794e-77
Pusl1	2.88861e-77	0.509294	0.044	0.447	5.88613e-73	8.9731e-77
Polr1a	2.89943e-77	1.27061	0.115	0.633	5.90817e-73	9.00481e-77
Gin1	2.97669e-77	0.882687	0.057	0.482	6.0656e-73	9.24281e-77
Hipk2	3.05171e-77	0.81686	0.202	0.863	6.21847e-73	9.47377e-77
Slain2	3.08187e-77	1.24401	0.158	0.746	6.27992e-73	9.56538e-77
Arhgap18	3.41075e-77	1.1515	0.175	0.789	6.95008e-73	1.05817e-76
Cenpk	3.47872e-77	0.225489	0.038	0.429	7.08859e-73	1.07903e-76
Lcor	3.59939e-77	0.647988	0.235	0.956	7.33447e-73	1.11623e-76
Prr5	3.66615e-77	0.171424	0.028	0.403	7.47051e-73	1.13669e-76
Ppid	4.28402e-77	0.321595	0.239	0.967	8.72955e-73	1.3277e-76
Yipf2	4.66259e-77	0.0791346	0.02	0.381	9.50096e-73	1.44473e-76
Rhou	5.79566e-77	1.11731	0.121	0.645	1.18098e-72	1.79506e-76
Ddx23	5.93009e-77	1.41723	0.154	0.733	1.20837e-72	1.83631e-76
Rnf44	6.5158e-77	1.24303	0.095	0.578	1.32772e-72	2.01726e-76
Lcorl	7.05611e-77	0.845681	0.216	0.9	1.43782e-72	2.18408e-76
Eea1	7.30001e-77	0.902908	0.21	0.886	1.48752e-72	2.2591e-76
Lsm11	7.38281e-77	0.230923	0.025	0.393	1.5044e-72	2.28425e-76
Slc7a7	7.61813e-77	0.530746	0.045	0.449	1.55235e-72	2.35657e-76
Nr1h4	8.09815e-77	0.989818	0.109	0.614	1.65016e-72	2.50453e-76
Txndc11	8.63802e-77	1.19546	0.091	0.567	1.76017e-72	2.67094e-76
Lrrc47	8.92759e-77	1.16831	0.08	0.539	1.81917e-72	2.7599e-76
Dtl	9.17306e-77	0.121415	0.089	0.563	1.8692e-72	2.83519e-76
Elf4	9.85831e-77	0.92143	0.092	0.569	2.00883e-72	3.04571e-76
Usp53	1.05159e-76	1.25975	0.125	0.656	2.14283e-72	3.24819e-76
Rest	1.12681e-76	1.15485	0.158	0.743	2.29609e-72	3.4798e-76
Phactr4	1.18871e-76	1.33189	0.121	0.644	2.42223e-72	3.66943e-76
Clk4	1.30744e-76	1.29267	0.147	0.712	2.66417e-72	4.03509e-76
Galnt12	1.33174e-76	1.22922	0.142	0.7	2.71368e-72	4.10922e-76
Asb7	1.3349e-76	0.117113	0.033	0.416	2.72012e-72	4.11812e-76
Blcap	1.34868e-76	0.807133	0.057	0.479	2.74821e-72	4.15978e-76
Mccc1	1.41102e-76	0.100894	0.022	0.382	2.87523e-72	4.35112e-76
Dyrk1a	1.42017e-76	1.27921	0.133	0.675	2.89388e-72	4.37844e-76
Tsc22d1	1.46368e-76	1.1452	0.165	0.76	2.98255e-72	4.51165e-76
Abhd5	1.55325e-76	1.30235	0.089	0.563	3.16507e-72	4.78674e-76
Eri3	1.56909e-76	1.13849	0.112	0.621	3.19734e-72	4.83454e-76
Chek2	1.57245e-76	1.01529	0.112	0.621	3.20419e-72	4.84389e-76
Slc38a6	1.67512e-76	0.626848	0.054	0.47	3.41339e-72	5.15907e-76
Fam83b	1.68343e-76	1.21381	0.139	0.691	3.43032e-72	5.18358e-76
Lrrc40	1.73767e-76	0.281648	0.028	0.4	3.54084e-72	5.34948e-76
Proser2	1.75407e-76	0.396347	0.034	0.418	3.57427e-72	5.39886e-76
Gm9926	1.77636e-76	0.928638	0.085	0.551	3.61969e-72	5.46632e-76
Fam172a	1.94098e-76	1.05062	0.164	0.756	3.95514e-72	5.97167e-76
D030028A08Rik	2.04661e-76	1.17552	0.092	0.568	4.17037e-72	6.29531e-76
Lin9	2.05676e-76	0.602347	0.051	0.461	4.19106e-72	6.32523e-76
Stim1	2.19313e-76	1.279	0.145	0.708	4.46894e-72	6.74181e-76
Cxadr	2.22584e-76	0.824898	0.205	0.865	4.5356e-72	6.84095e-76
Pofut2	2.28997e-76	0.354747	0.029	0.403	4.66628e-72	7.03658e-76
Cpne1	2.6477e-76	1.13005	0.116	0.632	5.39522e-72	8.13412e-76
Wdr76	2.66117e-76	0.793931	0.078	0.531	5.42266e-72	8.17378e-76
Snx13	2.71608e-76	1.27063	0.116	0.632	5.53456e-72	8.34072e-76
R3hcc1	2.84133e-76	0.410695	0.037	0.423	5.78978e-72	8.72352e-76
Ppfibp1	2.84766e-76	1.21177	0.112	0.62	5.80267e-72	8.74114e-76
Dcaf11	2.91766e-76	0.927605	0.072	0.517	5.94533e-72	8.95417e-76
Gabpb1	3.10899e-76	1.05676	0.089	0.562	6.33518e-72	9.53934e-76
Synrg	3.28808e-76	1.34682	0.107	0.606	6.70013e-72	1.00868e-75
Pelp1	3.34416e-76	1.22918	0.079	0.534	6.81439e-72	1.02567e-75
Pdap1	3.53011e-76	0.26861	0.247	0.983	7.19331e-72	1.08247e-75
Shc1	4.04566e-76	0.689596	0.042	0.437	8.24384e-72	1.23953e-75
Sptlc2	4.40323e-76	0.90081	0.207	0.873	8.97246e-72	1.34825e-75
Mtf1	4.51502e-76	1.05123	0.07	0.511	9.20026e-72	1.38219e-75
Ythdc2	4.97281e-76	1.25856	0.105	0.6	1.01331e-71	1.52202e-75
Klhl42	5.26391e-76	1.20298	0.106	0.602	1.07263e-71	1.61079e-75
Mark2	5.29578e-76	0.789729	0.231	0.94	1.07912e-71	1.6202e-75
Zbtb11	5.33466e-76	1.27364	0.116	0.63	1.08704e-71	1.63176e-75
Nmnat3	5.63154e-76	0.502429	0.04	0.431	1.14754e-71	1.72221e-75
Tmtc3	5.74254e-76	0.87507	0.078	0.53	1.17016e-71	1.7558e-75
Pus10	6.07816e-76	0.99751	0.078	0.53	1.23855e-71	1.85802e-75
Gemin5	6.28268e-76	1.29281	0.143	0.7	1.28022e-71	1.92015e-75
Washc2	6.94441e-76	1.27646	0.124	0.649	1.41506e-71	2.12195e-75
Uhrf1	7.20753e-76	0.659104	0.116	0.629	1.46868e-71	2.20189e-75
Wipi2	7.35394e-76	1.51796	0.113	0.621	1.49851e-71	2.24616e-75
Atg16l1	7.35962e-76	1.20008	0.129	0.663	1.49967e-71	2.24743e-75
Cttnbp2nl	7.90148e-76	1.04882	0.08	0.535	1.61009e-71	2.4119e-75
Gnaq	8.01249e-76	1.02118	0.167	0.762	1.63271e-71	2.44528e-75
Abraxas1	8.23617e-76	0.447968	0.034	0.416	1.67829e-71	2.51303e-75
Tlk2	8.56332e-76	1.16449	0.15	0.717	1.74495e-71	2.61231e-75
Vwa8	8.61976e-76	1.12937	0.152	0.722	1.75645e-71	2.62898e-75
Ece1	8.69995e-76	1.16515	0.109	0.61	1.77279e-71	2.6518e-75
Taf13	8.80998e-76	1.38279	0.15	0.717	1.79521e-71	2.68478e-75
Amn1	9.40983e-76	1.04562	0.07	0.51	1.91744e-71	2.86699e-75
Nfkb1	9.49953e-76	1.02122	0.179	0.794	1.93572e-71	2.89372e-75
Zcchc14	1.06021e-75	0.769848	0.043	0.438	2.1604e-71	3.22893e-75
Galnt3	1.15428e-75	0.932666	0.203	0.859	2.35209e-71	3.51471e-75
Slc38a10	1.18279e-75	1.09221	0.078	0.529	2.41018e-71	3.60077e-75
Tgm2	1.25284e-75	1.03283	0.067	0.501	2.5529e-71	3.81321e-75
Atl3	1.33051e-75	1.27011	0.143	0.699	2.71119e-71	4.0488e-75
Pde4dip	1.34683e-75	1.22918	0.119	0.634	2.74444e-71	4.09762e-75
Carmil1	1.35699e-75	1.0971	0.191	0.826	2.76513e-71	4.12767e-75
Sirt3	1.35928e-75	0.0790099	0.027	0.394	2.76981e-71	4.1338e-75
Kif3b	1.52792e-75	1.03568	0.058	0.478	3.11344e-71	4.64568e-75
Sec24b	1.63848e-75	1.2072	0.12	0.637	3.33874e-71	4.98084e-75
Rad23b	1.70491e-75	0.72558	0.231	0.936	3.47409e-71	5.18169e-75
Vrk2	1.77279e-75	0.876945	0.081	0.536	3.61242e-71	5.38691e-75
Mthfd1l	1.96358e-75	0.882948	0.075	0.522	4.00118e-71	5.96541e-75
Cpsf6	1.97458e-75	0.845864	0.224	0.919	4.0236e-71	5.9976e-75
Ccdc71l	2.07989e-75	1.24193	0.1	0.586	4.2382e-71	6.31619e-75
2010315B03Rik	2.13213e-75	0.877856	0.06	0.483	4.34463e-71	6.47348e-75
Myo9a	2.18885e-75	0.999635	0.094	0.569	4.46023e-71	6.64435e-75
Map2k5	2.19809e-75	1.11301	0.111	0.614	4.47904e-71	6.67101e-75
Prpf4b	2.53743e-75	3.20428	0.753	0.963	5.17052e-71	7.6993e-75
Sbf2	2.72721e-75	1.14565	0.17	0.769	5.55723e-71	8.27031e-75
Rp2	2.79225e-75	0.485425	0.044	0.44	5.68977e-71	8.46555e-75
Sugp1	2.81988e-75	0.458266	0.044	0.44	5.74607e-71	8.54756e-75
Phf20	2.84175e-75	1.13324	0.119	0.633	5.79064e-71	8.6121e-75
Zfp958	3.06007e-75	1.07843	0.068	0.502	6.2355e-71	9.26991e-75
Creb1	3.31823e-75	1.33328	0.163	0.748	6.76156e-71	1.00479e-74
Fem1b	3.4317e-75	0.722295	0.054	0.465	6.99277e-71	1.03893e-74
Hgh1	3.4509e-75	0.726538	0.045	0.442	7.03189e-71	1.04453e-74
Bcl7a	3.4565e-75	0.865871	0.064	0.49	7.0433e-71	1.04601e-74
Phc3	3.47866e-75	1.1684	0.103	0.593	7.08847e-71	1.0525e-74
Kdm4c	3.71843e-75	1.19176	0.086	0.549	7.57705e-71	1.12482e-74
Irf2bpl	3.81392e-75	0.955618	0.059	0.479	7.77163e-71	1.15346e-74
Gak	3.94388e-75	1.33271	0.19	0.821	8.03645e-71	1.19253e-74
Dcaf17	4.38256e-75	1.33615	0.152	0.719	8.93034e-71	1.32463e-74
Stard10	4.72794e-75	0.429931	0.248	0.982	9.63413e-71	1.42873e-74
Sirt7	5.15085e-75	1.37299	0.134	0.671	1.04959e-70	1.55621e-74
Gtf2f1	5.94862e-75	1.19678	0.204	0.859	1.21215e-70	1.79687e-74
Ranbp9	6.58337e-75	1.26553	0.13	0.662	1.34149e-70	1.9882e-74
Tox3	6.80034e-75	0.82395	0.092	0.562	1.3857e-70	2.0533e-74
Pcmtd2	8.44268e-75	1.02425	0.065	0.492	1.72036e-70	2.54867e-74
Tfb1m	8.54653e-75	0.361812	0.031	0.403	1.74153e-70	2.57897e-74
Plscr3	8.54653e-75	0.288505	0.031	0.403	1.74153e-70	2.57897e-74
Noc3l	8.96891e-75	1.42955	0.169	0.764	1.82759e-70	2.70587e-74
Zfp91	9.15371e-75	0.277617	0.246	0.973	1.86525e-70	2.7605e-74
Pofut1	1.05435e-74	0.477286	0.043	0.435	2.14844e-70	3.17896e-74
Anks4b	1.15186e-74	1.09701	0.096	0.572	2.34714e-70	3.47155e-74
Rmnd1	1.15871e-74	1.29337	0.119	0.63	2.36111e-70	3.4915e-74
Neo1	1.19142e-74	0.939301	0.198	0.841	2.42775e-70	3.58931e-74
Stim2	1.23237e-74	1.13614	0.096	0.572	2.5112e-70	3.71193e-74
Ppm1d	1.23318e-74	1.20716	0.084	0.541	2.51284e-70	3.7136e-74
Paxip1	1.25908e-74	1.08492	0.079	0.527	2.56562e-70	3.79083e-74
Pbx3	1.6824e-74	0.676349	0.082	0.535	3.42823e-70	5.06125e-74
Pklr	1.69989e-74	1.10607	0.081	0.532	3.46387e-70	5.11283e-74
Mindy2	1.81749e-74	0.597981	0.055	0.465	3.7035e-70	5.46319e-74
Zfp787	1.82952e-74	0.63561	0.042	0.431	3.72802e-70	5.49825e-74
Otud4	1.9082e-74	1.26012	0.182	0.797	3.88833e-70	5.73351e-74
Gca	1.9908e-74	0.785041	0.06	0.479	4.05664e-70	5.98048e-74
Uhmk1	2.06528e-74	1.00792	0.066	0.493	4.20842e-70	6.20298e-74
Clcn4	2.07788e-74	1.02276	0.071	0.507	4.23409e-70	6.23955e-74
Rybp	2.20436e-74	0.905405	0.067	0.496	4.49183e-70	6.61801e-74
Cipc	2.21982e-74	0.857968	0.052	0.456	4.52333e-70	6.66307e-74
Eefsec	2.26096e-74	1.26806	0.124	0.643	4.60717e-70	6.78519e-74
Sec23a	2.27923e-74	1.07675	0.078	0.524	4.64438e-70	6.83861e-74
Acadsb	2.41519e-74	0.0337513	0.02	0.371	4.92144e-70	7.24509e-74
Lrrk1	2.50915e-74	1.18634	0.164	0.747	5.1129e-70	7.52541e-74
Cdk10	2.51261e-74	0.765669	0.057	0.47	5.11994e-70	7.53425e-74
BC002059	2.84126e-74	0.416506	0.037	0.416	5.78963e-70	8.51801e-74
Dexi	3.00989e-74	0.439955	0.033	0.407	6.13325e-70	9.02172e-74
Sord	3.02521e-74	0.0828698	0.033	0.407	6.16446e-70	9.0658e-74
Ccdc66	3.13996e-74	0.840882	0.064	0.487	6.3983e-70	9.40779e-74
Capn10	3.31622e-74	0.0723839	0.022	0.374	6.75745e-70	9.93386e-74
Axin1	3.34507e-74	1.2841	0.093	0.562	6.81625e-70	1.00183e-73
Pip5k1a	3.49697e-74	1.09887	0.081	0.531	7.12578e-70	1.04711e-73
Mcu	3.60453e-74	0.369071	0.248	0.976	7.34496e-70	1.0791e-73
Stap2	3.67835e-74	1.4272	0.111	0.609	7.49537e-70	1.10097e-73
Golga1	3.68401e-74	1.34786	0.17	0.764	7.50691e-70	1.10244e-73
Alg11	3.70462e-74	0.244177	0.025	0.382	7.54891e-70	1.10839e-73
Ppard	4.13944e-74	1.05494	0.171	0.766	8.43495e-70	1.23798e-73
Casz1	4.16465e-74	0.957241	0.196	0.834	8.4863e-70	1.24526e-73
H1f0	4.43542e-74	0.441922	0.222	0.891	9.03805e-70	1.32596e-73
Ankib1	4.43987e-74	1.35334	0.154	0.72	9.04713e-70	1.32702e-73
Psip1	4.66786e-74	0.445666	0.209	0.863	9.51169e-70	1.3946e-73
Fas	5.22975e-74	0.720279	0.079	0.525	1.06567e-69	1.56153e-73
Wdr41	5.5062e-74	0.445245	0.04	0.423	1.122e-69	1.64374e-73
Lig1	5.70832e-74	0.58921	0.164	0.745	1.16318e-69	1.70373e-73
5031439G07Rik	5.72978e-74	0.664064	0.053	0.457	1.16756e-69	1.70979e-73
Ezh2	5.83689e-74	0.234043	0.237	0.939	1.18938e-69	1.7414e-73
Setdb1	5.89746e-74	1.47676	0.137	0.675	1.20173e-69	1.75912e-73
Abhd3	6.09957e-74	0.328577	0.037	0.414	1.24291e-69	1.81904e-73
Trit1	6.30114e-74	1.10455	0.08	0.527	1.28398e-69	1.87877e-73
Ankrd39	6.34122e-74	0.890455	0.058	0.471	1.29215e-69	1.89034e-73
Rbm14	6.70784e-74	1.23633	0.086	0.544	1.36686e-69	1.99842e-73
Mocs3	6.80402e-74	0.685855	0.041	0.426	1.38645e-69	2.02667e-73
Rell1	7.48812e-74	0.865338	0.059	0.474	1.52585e-69	2.22999e-73
Nudt18	8.33501e-74	0.158571	0.019	0.366	1.69843e-69	2.48119e-73
Flad1	8.37241e-74	0.748194	0.042	0.428	1.70605e-69	2.49182e-73
Rnf8	8.56402e-74	1.49983	0.135	0.668	1.74509e-69	2.54834e-73
Lrrc1	8.7966e-74	1.03226	0.071	0.504	1.79248e-69	2.61702e-73
Aatf	9.05622e-74	0.890712	0.222	0.905	1.84539e-69	2.69372e-73
Ints13	9.54917e-74	1.39828	0.101	0.582	1.94584e-69	2.8392e-73
Pxmp4	1.02605e-73	0.617012	0.043	0.431	2.09078e-69	3.05008e-73
Snhg15	1.03907e-73	1.41461	0.136	0.671	2.11731e-69	3.08816e-73
Pdxdc1	1.07648e-73	1.28658	0.183	0.797	2.19355e-69	3.19872e-73
Kctd20	1.09981e-73	0.495964	0.032	0.402	2.24108e-69	3.26606e-73
Tex10	1.17033e-73	1.42688	0.152	0.713	2.38478e-69	3.47478e-73
Washc1	1.19927e-73	0.991751	0.062	0.482	2.44375e-69	3.55998e-73
Tmem260	1.26183e-73	0.511161	0.048	0.445	2.57123e-69	3.74495e-73
Terf2	1.27944e-73	1.05822	0.092	0.557	2.60712e-69	3.79644e-73
Slc26a3	1.35814e-73	0.495617	0.081	0.529	2.76748e-69	4.02835e-73
Rrnad1	1.40955e-73	0.0719363	0.027	0.386	2.87223e-69	4.17999e-73
Palld	1.41536e-73	0.769429	0.205	0.854	2.88407e-69	4.19637e-73
Baz1a	1.5724e-73	0.959954	0.225	0.912	3.20408e-69	4.66105e-73
Morc4	1.59053e-73	0.910029	0.094	0.562	3.24102e-69	4.71385e-73
Papss2	1.67279e-73	0.933956	0.077	0.517	3.40865e-69	4.95666e-73
Brap	1.69027e-73	1.32609	0.1	0.578	3.44426e-69	5.00744e-73
Pds5b	1.70827e-73	1.1538	0.119	0.625	3.48095e-69	5.05976e-73
F2rl1	1.77387e-73	0.494166	0.034	0.407	3.61461e-69	5.25299e-73
Trmt2a	1.78061e-73	1.38426	0.124	0.639	3.62834e-69	5.27189e-73
Rbbp8	1.78567e-73	1.23503	0.183	0.795	3.63866e-69	5.28583e-73
Cdk2	1.81341e-73	0.556531	0.051	0.45	3.69518e-69	5.36686e-73
Epc2	1.8406e-73	1.37241	0.145	0.695	3.75059e-69	5.44515e-73
Fam8a1	1.96487e-73	1.3501	0.101	0.581	4.00382e-69	5.81163e-73
Hipk1	1.9751e-73	1.16161	0.089	0.55	4.02465e-69	5.8407e-73
Prpsap1	1.98308e-73	0.704214	0.219	0.892	4.04092e-69	5.86314e-73
Abr	1.99873e-73	1.21599	0.136	0.67	4.07281e-69	5.90823e-73
Chmp1b	2.01888e-73	1.33262	0.089	0.55	4.11387e-69	5.9666e-73
Pcgf3	2.05504e-73	1.45873	0.147	0.698	4.18756e-69	6.07226e-73
Rab10os	2.15125e-73	0.905178	0.061	0.478	4.38361e-69	6.35527e-73
Slc25a44	2.31464e-73	0.344799	0.026	0.382	4.71654e-69	6.83659e-73
Ube2t	2.76623e-73	0.294432	0.058	0.469	5.63676e-69	8.16716e-73
Gch1	2.82364e-73	1.1107	0.074	0.511	5.75373e-69	8.33499e-73
Cherp	2.84138e-73	1.3618	0.105	0.588	5.78987e-69	8.38566e-73
Adk	3.14134e-73	0.0343925	0.258	0.992	6.40111e-69	9.26909e-73
Rsph3a	3.49701e-73	0.633294	0.038	0.414	7.12585e-69	1.03165e-72
Srpk2	3.6594e-73	1.1293	0.088	0.546	7.45675e-69	1.07934e-72
Atf4	3.93717e-73	1.06006	0.219	0.892	8.02277e-69	1.16104e-72
Rnf141	4.0604e-73	1.1097	0.078	0.518	8.27388e-69	1.19714e-72
Fbxw11	4.31392e-73	1.34108	0.096	0.565	8.79048e-69	1.27163e-72
Sgpl1	4.57915e-73	0.861552	0.052	0.451	9.33094e-69	1.34954e-72
Tdp1	4.58156e-73	0.306731	0.023	0.372	9.33584e-69	1.34998e-72
Pgm2l1	4.63011e-73	0.572706	0.043	0.428	9.43479e-69	1.36402e-72
Mgam2-ps	5.05223e-73	1.03448	0.192	0.817	1.02949e-68	1.48778e-72
Eif4b	5.20231e-73	0.367111	0.251	0.978	1.06008e-68	1.53137e-72
Klf6	5.28586e-73	0.657657	0.151	0.703	1.0771e-68	1.55565e-72
Ephb4	5.49745e-73	1.29905	0.098	0.571	1.12022e-68	1.61696e-72
Atxn7l1	5.80044e-73	1.18925	0.093	0.557	1.18195e-68	1.70539e-72
Fnbp1l	5.82869e-73	0.858999	0.227	0.915	1.18771e-68	1.71336e-72
Hp1bp3	5.85857e-73	0.940827	0.224	0.906	1.1938e-68	1.7218e-72
Gucd1	6.26438e-73	1.18439	0.081	0.526	1.27649e-68	1.8407e-72
Zfp239	6.66822e-73	0.288696	0.03	0.393	1.35878e-68	1.95858e-72
Aqp1	6.66823e-73	0.28627	0.03	0.393	1.35878e-68	1.95858e-72
Herpud2	8.11465e-73	0.780519	0.051	0.447	1.65352e-68	2.38201e-72
Letmd1	8.1585e-73	0.607691	0.034	0.404	1.66246e-68	2.3944e-72
Aars	8.95049e-73	0.93161	0.056	0.461	1.82384e-68	2.62632e-72
Rffl	9.63467e-73	0.808046	0.052	0.45	1.96326e-68	2.82651e-72
Zfp639	9.80988e-73	0.681203	0.047	0.438	1.99896e-68	2.87734e-72
Ogdh	1.00333e-72	0.75071	0.227	0.914	2.04448e-68	2.94228e-72
Tlr3	1.02546e-72	0.599319	0.036	0.407	2.08958e-68	3.00659e-72
Nemf	1.05435e-72	1.0092	0.217	0.884	2.14846e-68	3.0907e-72
Dph7	1.07943e-72	0.114938	0.026	0.38	2.19955e-68	3.16357e-72
Slc7a8	1.14211e-72	0.0801013	0.04	0.418	2.32729e-68	3.34663e-72
Rab3d	1.2001e-72	0.692337	0.044	0.429	2.44544e-68	3.51514e-72
Tmem184a	1.20303e-72	0.606576	0.044	0.429	2.45141e-68	3.52302e-72
Gcnt2	1.28826e-72	0.860079	0.075	0.511	2.62508e-68	3.77186e-72
Tdrd7	1.40257e-72	1.21435	0.082	0.527	2.85802e-68	4.10493e-72
Snip1	1.41925e-72	1.19263	0.07	0.497	2.89202e-68	4.15294e-72
Sh3gl1	1.46535e-72	1.55974	0.155	0.717	2.98595e-68	4.28697e-72
Kdm5b	1.55902e-72	0.999476	0.157	0.722	3.17681e-68	4.55919e-72
Grk2	1.71748e-72	1.2694	0.089	0.546	3.49972e-68	5.02162e-72
Slc30a9	1.73476e-72	1.5216	0.152	0.708	3.53493e-68	5.07114e-72
Tbc1d10a	1.75906e-72	0.836654	0.046	0.435	3.58443e-68	5.14113e-72
Klhdc3	1.8324e-72	0.0955432	0.031	0.394	3.73388e-68	5.35337e-72
Nrf1	1.8354e-72	1.13182	0.115	0.612	3.73998e-68	5.36107e-72
Med25	2.1614e-72	1.20482	0.092	0.551	4.40428e-68	6.31205e-72
Cdc14b	2.40285e-72	0.444512	0.04	0.417	4.8963e-68	7.01442e-72
Gprasp1	2.49669e-72	0.565803	0.044	0.428	5.08751e-68	7.28691e-72
Nup133	2.69129e-72	1.10355	0.094	0.557	5.48403e-68	7.8533e-72
Nt5c2	2.79966e-72	0.970258	0.07	0.496	5.70487e-68	8.16793e-72
Pomgnt1	2.98721e-72	1.07118	0.088	0.543	6.08704e-68	8.71338e-72
Usp49	2.99441e-72	0.554491	0.041	0.419	6.1017e-68	8.73265e-72
Tpm4	3.04327e-72	0.948416	0.185	0.795	6.20127e-68	8.8734e-72
Rufy1	3.05793e-72	1.16263	0.065	0.482	6.23114e-68	8.91262e-72
Heatr5a	3.05792e-72	0.868136	0.065	0.482	6.23113e-68	8.91262e-72
Slc52a2	3.07926e-72	0.31404	0.03	0.39	6.27461e-68	8.97126e-72
Alyref2	3.07926e-72	0.2219	0.03	0.39	6.27461e-68	8.97126e-72
Ric8a	3.08014e-72	0.918665	0.045	0.431	6.27639e-68	8.97204e-72
Otud5	3.1574e-72	1.31113	0.095	0.559	6.43384e-68	9.19529e-72
Ppip5k2	3.23306e-72	1.15281	0.203	0.842	6.58801e-68	9.41378e-72
Gata5	3.33936e-72	1.17275	0.089	0.545	6.80461e-68	9.72137e-72
Clca4b	3.39867e-72	0.569533	0.148	0.693	6.92547e-68	9.89209e-72
Slc18b1	3.66129e-72	0.712924	0.042	0.422	7.46061e-68	1.06544e-71
Rc3h2	3.80454e-72	1.43067	0.138	0.67	7.75251e-68	1.10669e-71
Pdcl	3.8045e-72	0.0823893	0.025	0.375	7.75243e-68	1.10669e-71
Nr1h3	3.94079e-72	0.563041	0.031	0.393	8.03015e-68	1.14609e-71
Snhg16	4.41757e-72	1.17256	0.092	0.55	9.00167e-68	1.28425e-71
Zfp1	4.68554e-72	0.594857	0.036	0.404	9.54773e-68	1.36189e-71
Polr3gl	5.18901e-72	0.556951	0.04	0.416	1.05737e-67	1.50793e-71
Dazap1	5.23476e-72	0.3883	0.249	0.972	1.06669e-67	1.52092e-71
Amot	5.38367e-72	0.987197	0.058	0.464	1.09703e-67	1.56388e-71
Dpp8	5.70784e-72	1.43347	0.169	0.751	1.16309e-67	1.65772e-71
Vps35l	5.8306e-72	0.584131	0.037	0.407	1.1881e-67	1.69304e-71
Pyroxd1	5.98173e-72	0.995728	0.054	0.452	1.2189e-67	1.73658e-71
Ctnnal1	6.08074e-72	1.36052	0.12	0.621	1.23907e-67	1.76463e-71
Ift46	6.07963e-72	0.3117	0.033	0.398	1.23885e-67	1.76463e-71
Hars2	6.30934e-72	1.01108	0.059	0.466	1.28565e-67	1.83061e-71
Dhx40	6.33216e-72	0.508328	0.041	0.418	1.29031e-67	1.83687e-71
Zbed3	6.53461e-72	0.65424	0.045	0.429	1.33156e-67	1.89523e-71
Suds3	6.95971e-72	0.945049	0.233	0.926	1.41818e-67	2.01813e-71
Smarcc2	7.26412e-72	1.43418	0.17	0.753	1.48021e-67	2.10557e-71
Zfp507	7.27098e-72	1.29574	0.102	0.577	1.48161e-67	2.10715e-71
Gata6	7.31591e-72	0.651969	0.234	0.928	1.49076e-67	2.11975e-71
Rnf114	7.72518e-72	1.52955	0.127	0.64	1.57416e-67	2.23789e-71
Tfpt	7.96672e-72	0.358933	0.034	0.4	1.62338e-67	2.30741e-71
Ube4b	8.50085e-72	1.44928	0.144	0.685	1.73222e-67	2.46115e-71
Samhd1	8.52616e-72	0.958661	0.061	0.471	1.73738e-67	2.46799e-71
Snx18	8.53538e-72	0.50538	0.028	0.382	1.73925e-67	2.47018e-71
Slc1a5	8.89809e-72	0.936021	0.222	0.895	1.81316e-67	2.57414e-71
Dhx32	1.04874e-71	1.25934	0.169	0.75	2.13702e-67	3.03332e-71
Mtfmt	1.05013e-71	1.17084	0.074	0.504	2.13985e-67	3.03675e-71
Npat	1.22847e-71	1.00255	0.088	0.54	2.50325e-67	3.55108e-71
Tmem65	1.26723e-71	1.13448	0.07	0.493	2.58224e-67	3.66241e-71
Poglut1	1.34443e-71	0.661763	0.05	0.44	2.73955e-67	3.88477e-71
Wdr33	1.34754e-71	0.791084	0.237	0.936	2.74588e-67	3.89297e-71
Tnpo2	1.41042e-71	1.32833	0.102	0.576	2.87402e-67	4.07386e-71
Arhgap32	1.45042e-71	1.36576	0.154	0.709	2.95551e-67	4.18854e-71
Tmtc4	1.58174e-71	0.764017	0.051	0.442	3.22311e-67	4.56689e-71
Fam120aos	1.66112e-71	0.879818	0.046	0.431	3.38487e-67	4.79516e-71
Trip4	1.68443e-71	0.755468	0.056	0.456	3.43236e-67	4.86148e-71
Dnmt3a	1.74855e-71	1.27304	0.123	0.628	3.56302e-67	5.04557e-71
1700017B05Rik	1.75118e-71	1.29463	0.079	0.515	3.56839e-67	5.05218e-71
Zfp827	1.99858e-71	1.44571	0.112	0.6	4.07251e-67	5.76367e-71
Unc13b	2.04843e-71	1.29755	0.106	0.583	4.17408e-67	5.90627e-71
9230114K14Rik	2.16231e-71	1.14082	0.141	0.675	4.40615e-67	6.23342e-71
Zfp948	2.21127e-71	0.732992	0.053	0.447	4.5059e-67	6.3733e-71
Tbx3	2.26924e-71	0.864783	0.069	0.489	4.62403e-67	6.53912e-71
Neu1	2.35708e-71	0.790224	0.058	0.461	4.80302e-67	6.79091e-71
Traf3ip1	2.42032e-71	1.24953	0.075	0.506	4.93188e-67	6.97174e-71
Pex5	2.82786e-71	0.82338	0.05	0.438	5.76233e-67	8.14249e-71
Rapgef2	3.06742e-71	1.11115	0.097	0.56	6.25049e-67	8.83057e-71
Ap2a2	3.25776e-71	1.34057	0.103	0.577	6.63833e-67	9.37485e-71
Qtrt2	3.41887e-71	1.11104	0.072	0.497	6.96662e-67	9.83656e-71
Gnl2	3.5309e-71	1.02566	0.221	0.889	7.19492e-67	1.0155e-70
Upf3b	3.80468e-71	0.844813	0.23	0.914	7.7528e-67	1.09381e-70
Gsdmd	4.18247e-71	0.773019	0.047	0.432	8.52262e-67	1.20219e-70
Ints4	4.40724e-71	1.27919	0.074	0.502	8.98063e-67	1.2663e-70
Poglut2	4.5419e-71	0.479264	0.036	0.4	9.25503e-67	1.30474e-70
Znrf3	4.84883e-71	1.00338	0.176	0.764	9.88046e-67	1.39264e-70
Gpr107	4.8595e-71	1.03175	0.064	0.474	9.90221e-67	1.39543e-70
Mfap3	4.8896e-71	0.523419	0.032	0.391	9.96354e-67	1.4038e-70
Zfp398	4.91557e-71	0.930537	0.064	0.474	1.00165e-66	1.41098e-70
Rfesd	4.9836e-71	0.067628	0.026	0.374	1.01551e-66	1.43023e-70
Vstm5	4.99211e-71	0.201738	0.044	0.423	1.01724e-66	1.4324e-70
Dicer1	5.20716e-71	1.33982	0.143	0.679	1.06106e-66	1.49352e-70
Rfwd3	5.32023e-71	1.00314	0.103	0.576	1.0841e-66	1.52566e-70
Chn2	5.35044e-71	1.03727	0.165	0.734	1.09026e-66	1.53402e-70
Tinf2	5.39583e-71	1.12789	0.07	0.49	1.09951e-66	1.54643e-70
Vps45	6.14136e-71	0.612544	0.045	0.426	1.25143e-66	1.75942e-70
Dync1li2	6.30017e-71	1.53898	0.144	0.681	1.28379e-66	1.80457e-70
Alg13	6.44708e-71	0.780775	0.055	0.451	1.31372e-66	1.84629e-70
Nprl2	6.44957e-71	0.283622	0.027	0.376	1.31423e-66	1.84664e-70
Gan	6.52157e-71	1.35579	0.11	0.592	1.3289e-66	1.8669e-70
Taf2	6.58265e-71	1.1291	0.084	0.526	1.34135e-66	1.88402e-70
Ankrd11	6.59786e-71	2.16469	0.753	0.983	1.34445e-66	1.888e-70
Ndel1	6.86197e-71	1.49517	0.123	0.625	1.39826e-66	1.9632e-70
Trappc8	7.36173e-71	1.3872	0.177	0.766	1.5001e-66	2.10577e-70
Rnf25	7.53843e-71	1.01237	0.056	0.454	1.53611e-66	2.15548e-70
4833420G17Rik	8.20384e-71	1.29384	0.147	0.686	1.6717e-66	2.34439e-70
Fam199x	8.35607e-71	0.293397	0.028	0.379	1.70272e-66	2.38743e-70
Jakmip1	8.49581e-71	1.26367	0.068	0.484	1.73119e-66	2.42688e-70
Mapkapk2	8.57238e-71	1.47388	0.125	0.63	1.74679e-66	2.44828e-70
Patl1	8.83772e-71	0.895267	0.062	0.47	1.80086e-66	2.52357e-70
Ppwd1	8.91085e-71	1.43152	0.125	0.63	1.81576e-66	2.54397e-70
Nup205	9.31851e-71	1.42618	0.113	0.6	1.89883e-66	2.65984e-70
Baz2a	9.42839e-71	1.45606	0.183	0.783	1.92122e-66	2.69068e-70
Med18	9.98144e-71	0.0320426	0.023	0.363	2.03392e-66	2.84741e-70
Traf3ip2	1.03209e-70	1.13036	0.082	0.52	2.1031e-66	2.94369e-70
Tbrg4	1.09126e-70	1.38102	0.167	0.74	2.22365e-66	3.11183e-70
Tmem94	1.18388e-70	1.21555	0.083	0.522	2.4124e-66	3.37466e-70
Nags	1.19653e-70	0.685311	0.037	0.402	2.43817e-66	3.41005e-70
Rabep1	1.20676e-70	0.898946	0.232	0.917	2.45901e-66	3.43854e-70
Bcl2l1	1.2845e-70	0.662038	0.041	0.413	2.61742e-66	3.65934e-70
Pde7a	1.30021e-70	0.911581	0.079	0.511	2.64944e-66	3.7034e-70
Srr	1.34599e-70	0.75075	0.055	0.45	2.74273e-66	3.83306e-70
Hmgxb4	1.38413e-70	1.23227	0.129	0.64	2.82045e-66	3.94091e-70
Ahcyl2	1.76804e-70	0.362019	0.246	0.947	3.60273e-66	5.033e-70
C630043F03Rik	1.8024e-70	0.413771	0.028	0.377	3.67274e-66	5.12981e-70
Odf2l	1.83672e-70	1.39103	0.131	0.645	3.74268e-66	5.2265e-70
Ranbp10	1.84335e-70	1.3358	0.1	0.565	3.75618e-66	5.24434e-70
Cdc42se2	1.92078e-70	1.37075	0.149	0.69	3.91397e-66	5.46359e-70
Rbfox2	1.99952e-70	1.13078	0.198	0.822	4.07442e-66	5.68646e-70
Stag2	2.01368e-70	0.935888	0.213	0.864	4.10327e-66	5.72563e-70
Slc25a19	2.15113e-70	0.0362159	0.017	0.347	4.38336e-66	6.11529e-70
Phrf1	2.29714e-70	1.49609	0.168	0.741	4.68089e-66	6.52912e-70
Zfp207	2.41431e-70	0.523585	0.25	0.968	4.91964e-66	6.8595e-70
Slc35d1	2.55955e-70	1.30919	0.103	0.573	5.2156e-66	7.27076e-70
Trim12c	2.68935e-70	0.481517	0.041	0.412	5.48008e-66	7.63799e-70
1600012H06Rik	2.71571e-70	0.777788	0.041	0.412	5.5338e-66	7.71138e-70
Trip10	2.76515e-70	1.00265	0.066	0.476	5.63454e-66	7.85026e-70
Mrtfb	2.795e-70	1.06295	0.185	0.787	5.69538e-66	7.93349e-70
Dennd6a	2.9226e-70	1.29482	0.124	0.625	5.95539e-66	8.29408e-70
B3gnt3	2.96872e-70	0.0304274	0.018	0.349	6.04936e-66	8.42334e-70
Actr8	3.27393e-70	0.97917	0.056	0.451	6.67129e-66	9.28755e-70
Gle1	3.2825e-70	1.00228	0.061	0.465	6.68876e-66	9.31008e-70
Fastkd3	3.44874e-70	0.0354357	0.022	0.358	7.0275e-66	9.77783e-70
Prpf38b	3.5636e-70	0.544371	0.247	0.957	7.26154e-66	1.01015e-69
Clstn1	4.26237e-70	1.25314	0.075	0.501	8.68543e-66	1.20777e-69
E130308A19Rik	4.3413e-70	0.165093	0.036	0.396	8.84627e-66	1.2299e-69
Gfod2	4.4194e-70	0.820814	0.058	0.456	9.00542e-66	1.25178e-69
Smc3	4.69813e-70	0.429068	0.246	0.949	9.57338e-66	1.33022e-69
Cep95	4.73822e-70	1.22286	0.089	0.536	9.65508e-66	1.34132e-69
Tbc1d13	4.7806e-70	0.763135	0.044	0.419	9.74143e-66	1.35305e-69
Ppm1l	4.89904e-70	0.248497	0.029	0.379	9.98278e-66	1.38631e-69
Arl4a	5.45855e-70	1.11407	0.171	0.747	1.11229e-65	1.54434e-69
Eef2k	6.10482e-70	1.19761	0.085	0.525	1.24398e-65	1.72685e-69
Faap24	6.10889e-70	0.105589	0.024	0.363	1.24481e-65	1.72767e-69
Hnrnpul1	6.4944e-70	0.943524	0.231	0.91	1.32336e-65	1.836e-69
Elovl5	6.81703e-70	1.26591	0.073	0.494	1.38911e-65	1.92684e-69
Aftph	6.8572e-70	1.27508	0.197	0.817	1.39729e-65	1.93783e-69
Crbn	6.95014e-70	0.801594	0.042	0.413	1.41623e-65	1.96371e-69
Mars2	7.83672e-70	1.22786	0.081	0.513	1.59689e-65	2.21336e-69
Zfp414	7.99124e-70	0.703304	0.031	0.384	1.62837e-65	2.25614e-69
Pdcd4	9.34237e-70	0.737627	0.225	0.892	1.90369e-65	2.6366e-69
Marveld2	1.01379e-69	1.30776	0.103	0.571	2.0658e-65	2.86001e-69
Sh3glb2	1.02915e-69	1.05765	0.065	0.471	2.09709e-65	2.90278e-69
Cwc25	1.04346e-69	1.12597	0.054	0.443	2.12625e-65	2.94259e-69
Snx14	1.05484e-69	1.23243	0.097	0.554	2.14946e-65	2.97413e-69
Poc1a	1.18331e-69	0.0297643	0.02	0.353	2.41123e-65	3.3357e-69
Haus3	1.20431e-69	0.169905	0.041	0.409	2.45402e-65	3.39425e-69
Gm20186	1.2833e-69	0.857029	0.091	0.536	2.61498e-65	3.61551e-69
Smad1	1.31181e-69	1.3054	0.188	0.789	2.67307e-65	3.69511e-69
Edc3	1.38976e-69	0.913571	0.056	0.449	2.83192e-65	3.91395e-69
Ncoa5	1.39173e-69	0.976317	0.061	0.463	2.83593e-65	3.91801e-69
Vopp1	1.44037e-69	0.692333	0.046	0.423	2.93505e-65	4.05417e-69
Sigirr	1.4645e-69	0.865741	0.042	0.412	2.98422e-65	4.12052e-69
Gins1	1.4645e-69	0.566658	0.042	0.412	2.98422e-65	4.12052e-69
Snx24	1.4894e-69	1.28897	0.15	0.689	3.03496e-65	4.18978e-69
Wdr82	1.56704e-69	1.52195	0.172	0.748	3.19316e-65	4.40734e-69
Bbx	1.5779e-69	1.38432	0.128	0.633	3.2153e-65	4.43705e-69
Cfb	1.58074e-69	0.421317	0.034	0.391	3.22108e-65	4.44418e-69
Dhx8	1.71619e-69	1.45421	0.109	0.583	3.49708e-65	4.82316e-69
Ift74	1.71981e-69	0.475302	0.039	0.403	3.50446e-65	4.83242e-69
Kyat1	1.72403e-69	0.568875	0.039	0.403	3.51305e-65	4.84242e-69
Rictor	1.82048e-69	1.33441	0.128	0.633	3.7096e-65	5.11237e-69
Tacc3	1.87968e-69	0.869653	0.096	0.55	3.83023e-65	5.27761e-69
Styk1	1.88397e-69	0.706129	0.058	0.454	3.83897e-65	5.28865e-69
Pi4kb	1.88833e-69	0.876039	0.058	0.454	3.84785e-65	5.29987e-69
Zfp871	2.10117e-69	1.30648	0.117	0.605	4.28156e-65	5.89501e-69
Pafah2	2.17543e-69	0.758818	0.059	0.456	4.43287e-65	6.10218e-69
Yju2	2.21116e-69	0.377727	0.029	0.376	4.50568e-65	6.20124e-69
Cemip2	2.22267e-69	1.18399	0.071	0.487	4.52914e-65	6.23234e-69
Tpra1	2.39569e-69	0.960318	0.05	0.431	4.88169e-65	6.71365e-69
3110056K07Rik	2.39569e-69	0.776948	0.05	0.431	4.88169e-65	6.71365e-69
Pign	2.40503e-69	1.34832	0.112	0.591	4.90074e-65	6.73856e-69
Acaca	2.41552e-69	1.17015	0.119	0.607	4.92212e-65	6.76668e-69
Trmu	2.96144e-69	0.633994	0.038	0.399	6.03452e-65	8.29281e-69
Wdr70	3.18839e-69	1.56094	0.144	0.673	6.49698e-65	8.92664e-69
Srrt	3.23046e-69	0.914818	0.241	0.938	6.58271e-65	9.04273e-69
Rmnd5b	3.3511e-69	0.606353	0.034	0.39	6.82854e-65	9.37864e-69
Macrod1	3.67878e-69	0.148183	0.025	0.363	7.49626e-65	1.02938e-68
Lcp1	3.69273e-69	0.61116	0.043	0.413	7.52468e-65	1.03308e-68
Kansl3	3.82536e-69	1.45559	0.116	0.601	7.79494e-65	1.06999e-68
Nbr1	3.92007e-69	1.3369	0.089	0.532	7.98792e-65	1.09627e-68
Parp9	4.23644e-69	1.18596	0.091	0.535	8.6326e-65	1.1843e-68
B230307C23Rik	4.24424e-69	1.45814	0.136	0.651	8.64849e-65	1.18625e-68
Pcnx	4.27616e-69	1.32754	0.117	0.604	8.71352e-65	1.19495e-68
Bcl9	4.50797e-69	1.24889	0.084	0.518	9.18589e-65	1.25925e-68
Ccna2	4.63859e-69	0.0921996	0.102	0.563	9.45206e-65	1.29549e-68
Gnptab	4.89395e-69	1.44878	0.125	0.623	9.97241e-65	1.36655e-68
Naa15	5.34044e-69	0.523595	0.25	0.959	1.08822e-64	1.49094e-68
Rab40c	5.40246e-69	1.46022	0.12	0.609	1.10086e-64	1.50797e-68
Taf3	5.48568e-69	1.39638	0.138	0.656	1.11782e-64	1.53091e-68
Rela	5.82539e-69	0.942463	0.051	0.432	1.18704e-64	1.62511e-68
Fbxl6	6.1873e-69	1.56887	0.139	0.658	1.26079e-64	1.72574e-68
Ccdc134	6.20671e-69	0.232884	0.027	0.368	1.26474e-64	1.7305e-68
Rnf125	6.20671e-69	0.229307	0.027	0.368	1.26474e-64	1.7305e-68
Mfsd6	6.89957e-69	1.18202	0.096	0.548	1.40593e-64	1.92332e-68
Alcam	6.97652e-69	0.795333	0.204	0.826	1.42161e-64	1.9444e-68
Anapc1	7.29423e-69	1.43975	0.135	0.647	1.48634e-64	2.03218e-68
Taf5	7.85499e-69	0.815412	0.064	0.465	1.60061e-64	2.188e-68
Ubxn2b	7.98063e-69	0.185816	0.028	0.371	1.62621e-64	2.22257e-68
Prkg2	8.81003e-69	1.09058	0.177	0.756	1.79522e-64	2.4531e-68
1700025G04Rik	8.83842e-69	0.722163	0.078	0.501	1.801e-64	2.46054e-68
Sumf2	9.68068e-69	0.327195	0.023	0.356	1.97263e-64	2.69451e-68
Gm5165	1.02293e-68	0.17906	0.026	0.365	2.08443e-64	2.84668e-68
Ubqln4	1.04286e-68	1.16132	0.072	0.487	2.12503e-64	2.90158e-68
Ppp2r3d	1.14929e-68	1.341	0.1	0.558	2.3419e-64	3.1965e-68
Usp48	1.19249e-68	1.47583	0.169	0.736	2.42994e-64	3.31604e-68
Ahctf1	1.20857e-68	1.3187	0.173	0.747	2.4627e-64	3.36012e-68
Vti1a	1.26929e-68	0.647622	0.235	0.915	2.58643e-64	3.52827e-68
Fndc3a	1.27413e-68	1.23503	0.224	0.886	2.59629e-64	3.54105e-68
Casd1	1.32574e-68	0.485755	0.038	0.396	2.70147e-64	3.68381e-68
Echdc2	1.32982e-68	1.134	0.074	0.492	2.70978e-64	3.69445e-68
Atp6v0a2	1.42493e-68	1.17833	0.194	0.802	2.90359e-64	3.95794e-68
Setd1b	1.46171e-68	1.09557	0.069	0.478	2.97852e-64	4.05932e-68
Slc1a2	1.46902e-68	0.67312	0.089	0.53	2.99341e-64	4.07885e-68
Dusp3	1.50153e-68	0.481226	0.034	0.388	3.05967e-64	4.16835e-68
Gdpgp1	1.5621e-68	0.0677821	0.022	0.352	3.18309e-64	4.33567e-68
2410006H16Rik	1.57733e-68	0.0451305	0.266	0.99	3.21412e-64	4.37713e-68
Armh3	1.60006e-68	0.984012	0.064	0.464	3.26045e-64	4.43855e-68
Tnfrsf21	1.67312e-68	0.881341	0.053	0.436	3.40932e-64	4.64034e-68
Zfp770	1.68347e-68	1.06423	0.058	0.45	3.43041e-64	4.66817e-68
R3hdm2	1.71717e-68	1.30853	0.198	0.813	3.49908e-64	4.76072e-68
Rprd1a	1.83882e-68	1.10339	0.084	0.516	3.74696e-64	5.09702e-68
Nop14	1.88379e-68	1.11527	0.228	0.897	3.83861e-64	5.22071e-68
Arntl	1.9132e-68	1.27953	0.12	0.606	3.89853e-64	5.30022e-68
Tirap	2.04969e-68	0.640736	0.032	0.381	4.17665e-64	5.67727e-68
Gnpat	2.08324e-68	1.20062	0.066	0.469	4.24501e-64	5.76911e-68
Prepl	2.18014e-68	0.219788	0.026	0.363	4.44247e-64	6.03634e-68
Ankfy1	2.23773e-68	1.55685	0.121	0.609	4.55983e-64	6.19464e-68
Ggps1	2.32644e-68	1.64066	0.155	0.698	4.74058e-64	6.43899e-68
Ppp4r3b	2.54518e-68	0.635326	0.251	0.961	5.18632e-64	7.04178e-68
Fbxo45	2.71174e-68	0.678035	0.046	0.418	5.52572e-64	7.4998e-68
Zc3h7a	2.75929e-68	1.33292	0.197	0.809	5.6226e-64	7.62986e-68
Dtx3l	2.78027e-68	0.529948	0.038	0.395	5.66536e-64	7.68644e-68
Fbxo25	2.96293e-68	0.949255	0.057	0.446	6.03756e-64	8.1899e-68
Ddx31	2.97972e-68	0.993674	0.052	0.432	6.07177e-64	8.23476e-68
Triobp	3.03965e-68	1.17952	0.069	0.476	6.19389e-64	8.39881e-68
Bid	3.26862e-68	0.727098	0.047	0.421	6.66047e-64	9.0298e-68
Cog6	3.38693e-68	0.686678	0.039	0.398	6.90154e-64	9.35313e-68
Crebbp	3.51792e-68	1.17166	0.225	0.887	7.16847e-64	9.71307e-68
Stradb	3.61019e-68	0.553393	0.028	0.368	7.35649e-64	9.96596e-68
Larp4b	3.8633e-68	0.671118	0.25	0.956	7.87224e-64	1.06627e-67
Prkaa1	4.03555e-68	0.954578	0.054	0.437	8.22324e-64	1.11339e-67
Dffb	4.11724e-68	0.797923	0.04	0.4	8.38971e-64	1.13572e-67
Ptbp2	4.87332e-68	1.26566	0.101	0.558	9.93036e-64	1.34354e-67
Slfn9	4.87338e-68	0.0010022	0.155	0.686	9.93049e-64	1.34354e-67
Pgs1	5.33976e-68	1.44069	0.095	0.541	1.08808e-63	1.47157e-67
Ifih1	5.46205e-68	1.47647	0.102	0.56	1.113e-63	1.50471e-67
Sos2	5.60324e-68	1.39207	0.116	0.596	1.14177e-63	1.54332e-67
Arl14ep	5.82879e-68	0.136032	0.024	0.356	1.18773e-63	1.60514e-67
Bcl2l13	6.18611e-68	0.838358	0.052	0.431	1.26054e-63	1.70323e-67
Sec14l1	6.23171e-68	1.12817	0.057	0.445	1.26984e-63	1.71546e-67
Insr	6.42044e-68	1.24886	0.097	0.546	1.30829e-63	1.76709e-67
Fbxw9	6.72834e-68	1.033	0.232	0.903	1.37103e-63	1.85148e-67
Mia3	6.74815e-68	1.35121	0.199	0.813	1.37507e-63	1.85659e-67
Mphosph9	6.76982e-68	0.826902	0.064	0.461	1.37949e-63	1.8622e-67
Mgat1	7.17316e-68	0.844235	0.043	0.408	1.46167e-63	1.97279e-67
Tlcd1	7.49761e-68	0.140477	0.025	0.358	1.52779e-63	2.06125e-67
Nop2	7.64807e-68	1.37909	0.169	0.732	1.55845e-63	2.10222e-67
Azin1	8.81107e-68	0.677331	0.242	0.933	1.79543e-63	2.42145e-67
Cog2	9.34092e-68	1.28565	0.08	0.502	1.9034e-63	2.56658e-67
Pigb	9.44759e-68	0.0921198	0.023	0.352	1.92514e-63	2.59541e-67
Tnfaip8l1	9.8936e-68	0.905433	0.073	0.485	2.01602e-63	2.71743e-67
Med20	1.04494e-67	0.697907	0.041	0.402	2.12927e-63	2.86955e-67
Nek1	1.06957e-67	1.29719	0.081	0.504	2.17947e-63	2.93666e-67
Ciao3	1.09786e-67	0.876551	0.051	0.427	2.23711e-63	3.01376e-67
Rpain	1.13804e-67	0.0435523	0.02	0.346	2.31899e-63	3.12349e-67
Slc27a2	1.25465e-67	1.37621	0.137	0.647	2.55661e-63	3.4429e-67
Slc37a1	1.29635e-67	1.53119	0.149	0.677	2.64158e-63	3.55667e-67
Dcun1d3	1.39339e-67	1.02399	0.064	0.46	2.83932e-63	3.82149e-67
Sntb2	1.39441e-67	1.19653	0.077	0.493	2.84139e-63	3.82357e-67
Fbxl17	1.42854e-67	1.06224	0.184	0.77	2.91093e-63	3.9157e-67
Ddx41	1.45559e-67	1.58383	0.178	0.753	2.96606e-63	3.98911e-67
Bmp2k	1.48334e-67	1.43658	0.126	0.619	3.0226e-63	4.0644e-67
Mau2	1.50691e-67	1.5118	0.12	0.602	3.07063e-63	4.12822e-67
Nr6a1	1.529e-67	1.0346	0.205	0.825	3.11563e-63	4.18795e-67
Trim25	1.55108e-67	1.56118	0.155	0.694	3.16064e-63	4.24766e-67
Gne	1.58124e-67	1.28535	0.099	0.55	3.2221e-63	4.32945e-67
Wrn	1.71783e-67	1.54142	0.1	0.553	3.50042e-63	4.70255e-67
Ppp2r5a	1.93482e-67	0.757301	0.245	0.936	3.94257e-63	5.29557e-67
Myo1c	1.99332e-67	0.925025	0.055	0.437	4.06178e-63	5.45467e-67
Acot9	2.13202e-67	0.531192	0.037	0.389	4.34441e-63	5.83315e-67
Rbbp5	2.18082e-67	0.940003	0.061	0.454	4.44386e-63	5.96557e-67
Nup107	2.24798e-67	1.13522	0.074	0.487	4.58072e-63	6.14815e-67
Fam234b	2.26966e-67	1.34764	0.088	0.522	4.62488e-63	6.20628e-67
Ube2s	2.32384e-67	1.23278	0.177	0.75	4.73528e-63	6.35325e-67
Aplf	2.39774e-67	0.506607	0.033	0.38	4.88588e-63	6.55288e-67
Trim28	2.40708e-67	1.01434	0.234	0.907	4.9049e-63	6.57718e-67
Septin10	2.53396e-67	1.19832	0.069	0.473	5.16346e-63	6.92005e-67
Tmeff1	2.64234e-67	0.847612	0.057	0.442	5.3843e-63	7.21469e-67
2310033P09Rik	2.64778e-67	1.37671	0.173	0.741	5.39539e-63	7.22821e-67
Pof1b	2.68096e-67	1.39745	0.113	0.584	5.46299e-63	7.31742e-67
Gpsm2	2.69099e-67	1.09031	0.077	0.492	5.48342e-63	7.34344e-67
Arl5b	2.88999e-67	1.15563	0.07	0.475	5.88894e-63	7.88505e-67
Usp45	2.98055e-67	1.28527	0.084	0.511	6.07346e-63	8.13061e-67
Ank	3.14606e-67	0.6776	0.039	0.394	6.41072e-63	8.58052e-67
Tsc22d2	3.46582e-67	1.33245	0.124	0.611	7.06231e-63	9.45091e-67
Heph	3.8174e-67	0.867095	0.19	0.779	7.77871e-63	1.04058e-66
Jarid2	3.82854e-67	3.02502	0.74	0.978	7.80141e-63	1.04342e-66
Arnt	3.95082e-67	0.870142	0.06	0.45	8.05059e-63	1.07655e-66
Man1b1	3.96882e-67	1.18245	0.06	0.45	8.08726e-63	1.08125e-66
Zfp609	4.04037e-67	1.22891	0.158	0.7	8.23306e-63	1.10054e-66
Sf3b3	4.61595e-67	1.05084	0.23	0.893	9.40593e-63	1.25709e-66
Galnt4	4.74679e-67	1.10429	0.056	0.438	9.67254e-63	1.29249e-66
C2cd3	4.83279e-67	1.30141	0.082	0.504	9.84778e-63	1.31566e-66
Wac	5.05926e-67	0.826391	0.241	0.926	1.03093e-62	1.37706e-66
Usp10	5.07231e-67	0.907718	0.238	0.917	1.03358e-62	1.38036e-66
Pkp4	5.20085e-67	1.3097	0.182	0.762	1.05978e-62	1.41508e-66
Jpx	5.48779e-67	0.785199	0.052	0.427	1.11825e-62	1.49288e-66
Bivm	5.62002e-67	0.107848	0.024	0.352	1.14519e-62	1.52857e-66
Zfp120	5.72238e-67	0.443495	0.027	0.361	1.16605e-62	1.55612e-66
Zfp329	5.75635e-67	1.50442	0.106	0.564	1.17297e-62	1.56507e-66
Txlna	6.32159e-67	1.62549	0.156	0.694	1.28815e-62	1.71812e-66
Mrtfa	6.33435e-67	1.23027	0.107	0.567	1.29075e-62	1.72127e-66
Zfp994	6.54215e-67	0.876499	0.043	0.404	1.33309e-62	1.77741e-66
Med13l	6.65855e-67	1.37366	0.164	0.713	1.35681e-62	1.8087e-66
Pex10	6.92237e-67	0.485789	0.031	0.372	1.41057e-62	1.88002e-66
Lin54	7.3178e-67	0.933501	0.072	0.479	1.49115e-62	1.98705e-66
Sp5	7.91857e-67	0.684601	0.06	0.449	1.61357e-62	2.14978e-66
Necap1	7.97405e-67	0.762727	0.04	0.395	1.62487e-62	2.16445e-66
Naaa	8.21173e-67	0.0900442	0.019	0.339	1.6733e-62	2.22774e-66
Usp6nl	8.39897e-67	1.48766	0.124	0.61	1.71146e-62	2.27811e-66
Slc66a2	9.25605e-67	0.307515	0.029	0.366	1.88611e-62	2.50966e-66
Btg3	9.40779e-67	0.651608	0.037	0.386	1.91703e-62	2.55034e-66
Hmbox1	9.42932e-67	1.23274	0.119	0.596	1.92141e-62	2.55571e-66
Slc38a9	9.55369e-67	0.524991	0.041	0.398	1.94676e-62	2.58894e-66
Gapvd1	9.57864e-67	1.27467	0.217	0.855	1.95184e-62	2.59523e-66
Phkg2	9.61077e-67	1.27269	0.082	0.503	1.95839e-62	2.60345e-66
Ubap2l	1.0479e-66	0.812806	0.242	0.928	2.1353e-62	2.83812e-66
Nopchap1	1.09101e-66	1.37965	0.175	0.741	2.22315e-62	2.95434e-66
Clip1	1.12988e-66	1.44876	0.134	0.634	2.30236e-62	3.05904e-66
Ppargc1b	1.27456e-66	1.41107	0.157	0.695	2.59717e-62	3.45011e-66
Ccdc138	1.28223e-66	0.849232	0.058	0.442	2.61281e-62	3.47025e-66
Washc5	1.33168e-66	1.17088	0.065	0.459	2.71357e-62	3.60342e-66
Rnf217	1.33766e-66	0.991747	0.065	0.459	2.72576e-62	3.61894e-66
Itpk1	1.35062e-66	1.34503	0.1	0.549	2.75216e-62	3.65333e-66
Prmt9	1.38425e-66	0.896387	0.039	0.391	2.82068e-62	3.74291e-66
Dis3l2	1.43795e-66	1.30701	0.123	0.606	2.93011e-62	3.88741e-66
Ep300	1.45964e-66	1.44614	0.172	0.734	2.97431e-62	3.94533e-66
Smc6	1.50568e-66	0.512042	0.255	0.959	3.06813e-62	4.06903e-66
Nmnat1	1.51662e-66	0.996945	0.066	0.461	3.09042e-62	4.09785e-66
Sertad3	1.54461e-66	0.213134	0.028	0.362	3.14745e-62	4.17195e-66
Vipr1	1.66512e-66	1.29401	0.17	0.728	3.39301e-62	4.4966e-66
Tshz1	1.692e-66	1.14787	0.081	0.499	3.44779e-62	4.56838e-66
Fbln1	2.02501e-66	0.841665	0.051	0.422	4.12637e-62	5.4665e-66
Asb13	2.08701e-66	1.17532	0.075	0.485	4.2527e-62	5.63181e-66
Wwp2	2.30358e-66	1.08603	0.077	0.488	4.694e-62	6.21507e-66
Sacm1l	2.36551e-66	1.50064	0.167	0.719	4.82021e-62	6.38102e-66
Prkcz	2.41952e-66	1.43081	0.092	0.526	4.93026e-62	6.5255e-66
Nup153	2.45712e-66	1.35624	0.206	0.823	5.00687e-62	6.6257e-66
Scfd2	2.49612e-66	0.986528	0.078	0.49	5.08635e-62	6.72842e-66
Map4	2.53341e-66	1.40686	0.153	0.682	5.16233e-62	6.82768e-66
Lin52	2.71555e-66	0.627512	0.053	0.427	5.53348e-62	7.31723e-66
Noc2l	2.94457e-66	0.983286	0.23	0.888	6.00015e-62	7.93289e-66
L3mbtl3	3.35258e-66	1.08018	0.111	0.574	6.83156e-62	9.02882e-66
Myo1b	3.70121e-66	1.20998	0.145	0.662	7.54195e-62	9.96588e-66
Papola	3.70672e-66	0.491686	0.26	0.971	7.55319e-62	9.97709e-66
Stk3	3.80708e-66	1.47453	0.166	0.715	7.75769e-62	1.02454e-65
Ppp1r15b	3.81043e-66	1.56636	0.133	0.629	7.76451e-62	1.02525e-65
Abcc1	3.91261e-66	1.3041	0.082	0.501	7.97272e-62	1.05255e-65
Bcl11b	3.96145e-66	0.920385	0.233	0.897	8.07224e-62	1.0655e-65
Mthfsd	3.97279e-66	0.872529	0.045	0.407	8.09535e-62	1.06835e-65
Sgms1	4.01111e-66	1.23905	0.176	0.741	8.17345e-62	1.07846e-65
Bcar1	4.12878e-66	0.98822	0.056	0.435	8.41322e-62	1.1099e-65
Yap1	4.21699e-66	1.41504	0.127	0.615	8.59296e-62	1.1334e-65
Bcdin3d	4.23783e-66	0.231007	0.026	0.355	8.63543e-62	1.1388e-65
Ppp4r1	4.65419e-66	1.26257	0.077	0.487	9.48383e-62	1.25045e-65
Fbxo28	4.67444e-66	1.25207	0.077	0.487	9.52511e-62	1.25567e-65
Zfp282	4.72886e-66	0.52605	0.033	0.375	9.636e-62	1.27005e-65
Wdr11	4.89859e-66	1.0999	0.07	0.47	9.98185e-62	1.31516e-65
Tex14	5.54109e-66	7.45141	0.395	0.058	1.12911e-61	1.48739e-65
Gm1976	5.91167e-66	0.788444	0.043	0.4	1.20462e-61	1.58657e-65
Ddias	6.07194e-66	0.519327	0.048	0.414	1.23728e-61	1.62929e-65
Tmpo	6.30495e-66	0.394056	0.242	0.919	1.28476e-61	1.69151e-65
Mob3b	6.43672e-66	0.910952	0.228	0.882	1.31161e-61	1.72655e-65
Pak4	6.44245e-66	1.00948	0.054	0.428	1.31278e-61	1.72777e-65
Eaf1	7.44026e-66	1.15695	0.05	0.417	1.5161e-61	1.99464e-65
Bag3	7.82228e-66	1.47486	0.082	0.499	1.59395e-61	2.09592e-65
Kbtbd2	7.87935e-66	1.19453	0.061	0.447	1.60558e-61	2.11083e-65
Ptk2	8.22115e-66	1.41488	0.196	0.794	1.67522e-61	2.20159e-65
Napepld	8.24428e-66	0.844176	0.045	0.405	1.67994e-61	2.20739e-65
Zfand3	8.31253e-66	1.01356	0.227	0.881	1.69384e-61	2.22526e-65
Tfdp1	8.36644e-66	0.676094	0.249	0.942	1.70483e-61	2.23929e-65
Ddb2	8.45375e-66	1.04356	0.056	0.433	1.72262e-61	2.26224e-65
Dapp1	8.59235e-66	0.65093	0.051	0.419	1.75086e-61	2.29892e-65
Frmd8	8.67567e-66	0.690244	0.041	0.394	1.76784e-61	2.32079e-65
Spsb3	8.70303e-66	0.531435	0.029	0.362	1.77342e-61	2.32769e-65
Ago2	8.93349e-66	1.19027	0.223	0.868	1.82038e-61	2.38889e-65
Bltp2	9.35779e-66	0.828835	0.244	0.926	1.90684e-61	2.5019e-65
Cars	1.00803e-65	1.18226	0.064	0.452	2.05405e-61	2.69457e-65
Mbd5	1.14323e-65	1.22361	0.155	0.685	2.32955e-61	3.05322e-65
Tubgcp4	1.14979e-65	1.21343	0.079	0.49	2.34292e-61	3.07018e-65
Far2	1.2891e-65	0.470985	0.249	0.93	2.6268e-61	3.4397e-65
Lyn	1.38376e-65	1.1869	0.088	0.515	2.81968e-61	3.6916e-65
Arhgap5	1.40769e-65	0.0746175	0.27	0.986	2.86845e-61	3.75477e-65
Vps33a	1.51208e-65	0.67718	0.04	0.39	3.08116e-61	4.03175e-65
Parn	1.51605e-65	1.35983	0.082	0.498	3.08925e-61	4.04161e-65
Trim2	1.68055e-65	0.740373	0.242	0.919	3.42446e-61	4.47854e-65
Tmem245	1.68629e-65	1.36734	0.177	0.741	3.43615e-61	4.49302e-65
Ddx19b	1.6889e-65	0.465167	0.032	0.37	3.44147e-61	4.49917e-65
Hmg20a	1.69602e-65	1.10977	0.075	0.482	3.45597e-61	4.51731e-65
Fkbp15	1.84616e-65	1.3488	0.092	0.522	3.76193e-61	4.91634e-65
Ccdc186	1.85398e-65	1.53721	0.153	0.679	3.77786e-61	4.93626e-65
Sass6	1.95016e-65	1.3537	0.17	0.723	3.97383e-61	5.19047e-65
Bicral	2.32961e-65	0.949351	0.053	0.423	4.74704e-61	6.19928e-65
Tars2	2.48867e-65	1.45306	0.095	0.53	5.07115e-61	6.62136e-65
Pdik1l	2.49094e-65	1.16546	0.072	0.473	5.07579e-61	6.62622e-65
Rbck1	2.53376e-65	1.32096	0.234	0.897	5.16304e-61	6.7389e-65
Cebpd	2.61243e-65	1.2658	0.158	0.691	5.32335e-61	6.94689e-65
Tln1	2.62265e-65	1.35248	0.203	0.809	5.34418e-61	6.97282e-65
8030462N17Rik	2.8238e-65	1.42198	0.081	0.494	5.75406e-61	7.50491e-65
Smim33	2.8616e-65	0.54901	0.031	0.366	5.83108e-61	7.604e-65
Lysmd3	2.90106e-65	1.14012	0.06	0.442	5.91148e-61	7.70746e-65
Tbc1d5	3.22985e-65	1.22857	0.164	0.705	6.58147e-61	8.57637e-65
Cdadc1	3.47696e-65	1.43925	0.114	0.578	7.085e-61	9.23087e-65
Pogz	3.54903e-65	0.910035	0.056	0.431	7.23185e-61	9.4205e-65
Myc	3.64286e-65	0.280525	0.235	0.882	7.42305e-61	9.66784e-65
Map3k21	3.74738e-65	1.3702	0.165	0.708	7.63603e-61	9.94332e-65
Exo1	3.74801e-65	0.185776	0.041	0.391	7.63731e-61	9.94332e-65
Ctdsp1	3.77146e-65	0.724387	0.037	0.38	7.6851e-61	1.00037e-64
Senp5	3.77719e-65	1.50254	0.143	0.652	7.69678e-61	1.00171e-64
Dnajc13	3.82537e-65	1.50139	0.188	0.767	7.79496e-61	1.01431e-64
Arhgap39	3.86151e-65	1.1464	0.109	0.564	7.8686e-61	1.02371e-64
Plod3	4.01632e-65	0.930894	0.057	0.433	8.18406e-61	1.06456e-64
R3hcc1l	4.04796e-65	1.0788	0.07	0.466	8.24853e-61	1.07275e-64
Kifap3	4.2273e-65	1.1866	0.052	0.419	8.61398e-61	1.12008e-64
Tgfa	4.36325e-65	0.53934	0.033	0.371	8.89099e-61	1.15589e-64
Poglut3	4.44187e-65	0.762682	0.042	0.394	9.0512e-61	1.1763e-64
Tnrc18	4.46459e-65	1.54708	0.119	0.588	9.09749e-61	1.1821e-64
Cip2a	4.57547e-65	0.813023	0.058	0.436	9.32344e-61	1.21125e-64
Ptpn9	4.66845e-65	1.0306	0.065	0.452	9.51289e-61	1.23564e-64
Rcor3	4.71692e-65	1.10892	0.072	0.471	9.61166e-61	1.24806e-64
Igsf5	4.71709e-65	1.06153	0.216	0.844	9.61201e-61	1.24806e-64
Tuba1c	4.77705e-65	0.322195	0.251	0.926	9.7342e-61	1.2637e-64
Klf16	5.09076e-65	0.220516	0.024	0.344	1.03734e-60	1.34621e-64
Zbtb7a	5.15091e-65	0.729852	0.254	0.952	1.0496e-60	1.36187e-64
Thoc2l	5.35136e-65	1.38854	0.196	0.79	1.09045e-60	1.41462e-64
Zcchc4	5.57476e-65	0.732832	0.048	0.41	1.13597e-60	1.47341e-64
Oxr1	5.6338e-65	1.47628	0.134	0.626	1.148e-60	1.48875e-64
Kif1c	6.17692e-65	1.31323	0.074	0.476	1.25867e-60	1.63197e-64
Unc119b	6.56793e-65	0.778481	0.04	0.388	1.33835e-60	1.73497e-64
Mlkl	6.65682e-65	1.1672	0.061	0.443	1.35646e-60	1.75814e-64
Efl1	6.82712e-65	1.1908	0.23	0.882	1.39116e-60	1.80279e-64
Slc35e2	7.51608e-65	1.30514	0.062	0.446	1.53155e-60	1.98437e-64
Fnip2	8.26409e-65	0.905587	0.064	0.449	1.68397e-60	2.18108e-64
Slc7a6	8.40596e-65	0.210845	0.026	0.349	1.71288e-60	2.21812e-64
Bicd1	9.53603e-65	1.18584	0.122	0.595	1.94316e-60	2.51587e-64
Apeh	9.98142e-65	1.48187	0.087	0.508	2.03391e-60	2.63291e-64
Zfp568	1.01899e-64	1.47962	0.08	0.489	2.0764e-60	2.68743e-64
Fam219b	1.07273e-64	0.37695	0.027	0.352	2.1859e-60	2.82864e-64
Cdin1	1.11487e-64	1.2248	0.113	0.573	2.27176e-60	2.93923e-64
Ccdc93	1.2389e-64	1.2559	0.074	0.475	2.5245e-60	3.26506e-64
Retreg1	1.2544e-64	0.806975	0.068	0.459	2.5561e-60	3.30533e-64
Fbxo33	1.30521e-64	0.986184	0.055	0.426	2.65962e-60	3.43859e-64
Tfe3	1.36574e-64	0.198134	0.025	0.346	2.78297e-60	3.59742e-64
Dcaf15	1.37073e-64	1.30783	0.075	0.478	2.79314e-60	3.60993e-64
Jun	1.37802e-64	3.8184	0.693	0.71	2.808e-60	3.62848e-64
Ap1m1	1.51316e-64	0.925649	0.045	0.4	3.08337e-60	3.98361e-64
Hyou1	1.563e-64	1.38824	0.093	0.521	3.18493e-60	4.11336e-64
Zfp426	1.62416e-64	0.742334	0.041	0.389	3.30956e-60	4.27279e-64
Slf1	1.62998e-64	1.07129	0.171	0.722	3.32141e-60	4.28657e-64
Gtf2ird1	1.69951e-64	1.3531	0.177	0.736	3.46308e-60	4.46861e-64
Tmem106a	1.74818e-64	0.148287	0.023	0.339	3.56226e-60	4.59577e-64
Il17rc	1.91564e-64	1.26089	0.058	0.433	3.90349e-60	5.0351e-64
Bsdc1	1.91961e-64	1.18462	0.065	0.45	3.91159e-60	5.04465e-64
Zfp84	1.92419e-64	0.900838	0.042	0.391	3.92092e-60	5.05578e-64
Sclt1	2.04564e-64	1.5334	0.12	0.588	4.1684e-60	5.37394e-64
Rfc1	2.07003e-64	0.958654	0.235	0.893	4.21809e-60	5.43704e-64
Cnot4	2.15572e-64	0.978481	0.246	0.926	4.39271e-60	5.66011e-64
Pptc7	2.15966e-64	1.443	0.088	0.51	4.40075e-60	5.66946e-64
Ipp	2.33265e-64	0.71751	0.034	0.371	4.75325e-60	6.12141e-64
Ap1b1	2.45238e-64	1.50466	0.082	0.493	4.99722e-60	6.43446e-64
Tada3	2.47143e-64	1.17001	0.074	0.474	5.03603e-60	6.48327e-64
Rc3h1	2.5068e-64	1.258	0.197	0.789	5.10811e-60	6.5749e-64
Tjp1	2.5869e-64	1.20806	0.203	0.804	5.27133e-60	6.78379e-64
Glg1	2.66376e-64	1.11498	0.216	0.84	5.42794e-60	6.9841e-64
Gm45871	2.6679e-64	0.94338	0.055	0.424	5.43638e-60	6.99371e-64
Kat2a	2.69723e-64	1.40034	0.099	0.536	5.49614e-60	7.06934e-64
Trmt5	2.92216e-64	0.501142	0.025	0.344	5.95448e-60	7.65751e-64
Etaa1	2.99492e-64	1.19999	0.077	0.479	6.10276e-60	7.84542e-64
Top2b	3.02459e-64	0.716844	0.253	0.944	6.16321e-60	7.92172e-64
Ppp1r21	3.17985e-64	0.926232	0.051	0.413	6.47959e-60	8.3269e-64
Lcmt2	3.25344e-64	0.613128	0.032	0.365	6.62953e-60	8.51809e-64
Rint1	3.31682e-64	1.46911	0.117	0.582	6.75868e-60	8.68248e-64
Edem1	3.38133e-64	1.36629	0.094	0.522	6.89014e-60	8.8498e-64
Zfp386	3.64401e-64	0.931768	0.046	0.402	7.42539e-60	9.53559e-64
Rhot2	3.65364e-64	1.16105	0.052	0.416	7.44503e-60	9.55912e-64
Frmd4b	3.67182e-64	1.37732	0.126	0.604	7.48208e-60	9.60498e-64
Urgcp	3.8189e-64	1.58486	0.103	0.546	7.78178e-60	9.98619e-64
Gtpbp3	3.98447e-64	0.789819	0.042	0.39	8.11915e-60	1.04173e-63
Sel1l3	4.00891e-64	1.43063	0.112	0.568	8.16896e-60	1.04793e-63
Cyhr1	4.12069e-64	0.745835	0.038	0.379	8.39672e-60	1.07696e-63
Slc6a4	4.45563e-64	0.299072	0.03	0.358	9.07924e-60	1.16429e-63
Prkx	4.7434e-64	0.546351	0.027	0.349	9.66563e-60	1.23927e-63
Usp47	4.836e-64	1.36714	0.213	0.832	9.85432e-60	1.26324e-63
Elac2	4.89538e-64	1.28507	0.048	0.407	9.97532e-60	1.27853e-63
Pms2	4.9215e-64	0.528288	0.039	0.381	1.00285e-59	1.28512e-63
Rreb1	5.24276e-64	1.14897	0.217	0.841	1.06832e-59	1.36853e-63
Nup188	5.46966e-64	1.41285	0.092	0.516	1.11455e-59	1.4275e-63
Kctd10	5.50663e-64	0.529725	0.031	0.361	1.12209e-59	1.4369e-63
Cox6b2	5.87705e-64	0.870479	0.093	0.518	1.19757e-59	1.53328e-63
Usp40	6.10056e-64	1.39278	0.093	0.518	1.24311e-59	1.59131e-63
Numb	6.24251e-64	1.25544	0.211	0.826	1.27204e-59	1.62806e-63
Ccdc61	6.4425e-64	0.903199	0.045	0.398	1.31279e-59	1.67992e-63
Kdm2a	6.83106e-64	1.19319	0.221	0.853	1.39197e-59	1.78061e-63
Rnpepl1	6.94474e-64	1.64719	0.119	0.583	1.41513e-59	1.80992e-63
Hps1	6.97603e-64	0.888325	0.041	0.386	1.42151e-59	1.81775e-63
Agfg1	7.07901e-64	1.51833	0.202	0.799	1.44249e-59	1.84426e-63
Acp2	7.78143e-64	0.217088	0.023	0.337	1.58562e-59	2.0269e-63
Khdrbs1	8.26266e-64	0.165191	0.27	0.982	1.68368e-59	2.15187e-63
Itgb6	8.40772e-64	1.22851	0.114	0.572	1.71324e-59	2.18927e-63
Trip13	8.8442e-64	0.880874	0.073	0.469	1.80218e-59	2.30251e-63
Tmem117	8.90401e-64	0.943576	0.083	0.493	1.81437e-59	2.31768e-63
Cog1	8.90736e-64	1.2206	0.059	0.433	1.81505e-59	2.31814e-63
Cd55	8.9996e-64	1.28756	0.143	0.645	1.83385e-59	2.34173e-63
Snapc3	9.71481e-64	1.50126	0.107	0.553	1.97959e-59	2.5265e-63
Zdhhc7	9.95994e-64	0.63203	0.027	0.348	2.02954e-59	2.58934e-63
Ccpg1	9.95994e-64	0.542258	0.027	0.348	2.02954e-59	2.58934e-63
Zfp868	1.00785e-63	0.773639	0.048	0.405	2.05369e-59	2.61969e-63
Rcn2	1.09315e-63	1.57196	0.116	0.577	2.22752e-59	2.84093e-63
Gprin3	1.18185e-63	1.40885	0.145	0.651	2.40825e-59	3.07035e-63
Svip	1.21826e-63	0.652711	0.04	0.382	2.48246e-59	3.1644e-63
Edem3	1.39853e-63	0.730277	0.057	0.427	2.84978e-59	3.63198e-63
Phf7	1.39877e-63	0.536629	0.032	0.362	2.85027e-59	3.63198e-63
Ltn1	1.4163e-63	1.64924	0.153	0.67	2.88599e-59	3.67652e-63
Rhoc	1.41642e-63	0.295742	0.041	0.385	2.88624e-59	3.67652e-63
ENSMUSG00000121395	1.59105e-63	1.2619	0.08	0.484	3.24207e-59	4.12906e-63
Fam120c	1.62778e-63	1.21157	0.088	0.506	3.31693e-59	4.22366e-63
Ranbp3	1.72114e-63	1.64029	0.106	0.549	3.50717e-59	4.46512e-63
Brd3	1.82992e-63	1.33565	0.207	0.812	3.72883e-59	4.74649e-63
Cerk	1.84114e-63	1.42672	0.098	0.53	3.75169e-59	4.77474e-63
Peli1	1.88768e-63	1.19521	0.21	0.82	3.84652e-59	4.89458e-63
St14	1.89891e-63	1.12209	0.237	0.896	3.86942e-59	4.92285e-63
Lratd2	1.99256e-63	1.14034	0.054	0.418	4.06024e-59	5.16472e-63
Mier3	2.00149e-63	0.874868	0.043	0.39	4.07843e-59	5.18694e-63
Prkaa2	2.03498e-63	1.26943	0.083	0.492	4.14669e-59	5.27283e-63
Apex2	2.0442e-63	0.890705	0.048	0.404	4.16546e-59	5.29577e-63
Exo5	2.06852e-63	0.243042	0.027	0.347	4.21502e-59	5.35784e-63
Plekha5	2.08492e-63	1.00991	0.23	0.873	4.24844e-59	5.39938e-63
Ski	2.33465e-63	1.21678	0.077	0.475	4.75731e-59	6.04504e-63
Ptbp1	2.46944e-63	0.708028	0.263	0.967	5.03198e-59	6.39295e-63
Fkbp5	2.47829e-63	1.39818	0.119	0.581	5.05002e-59	6.41474e-63
Dpyd	2.52909e-63	0.968451	0.191	0.766	5.15352e-59	6.54507e-63
Mto1	2.56569e-63	1.11865	0.056	0.423	5.22811e-59	6.63864e-63
Slc35f6	2.71889e-63	0.517567	0.025	0.341	5.54029e-59	7.03381e-63
Ipo4	2.73562e-63	1.48893	0.086	0.499	5.57438e-59	7.07584e-63
Sec16a	2.80792e-63	1.27106	0.079	0.48	5.72169e-59	7.26156e-63
Zfp451	3.041e-63	1.59322	0.121	0.586	6.19664e-59	7.86296e-63
Urb2	3.17354e-63	1.02603	0.046	0.398	6.46672e-59	8.20423e-63
Tsacc	3.46256e-63	0.120709	0.026	0.343	7.05567e-59	8.94985e-63
Trmt10b	3.68501e-63	0.918027	0.038	0.375	7.50894e-59	9.52315e-63
Fsd1l	3.74318e-63	1.02542	0.082	0.488	7.62748e-59	9.67179e-63
Mtmr1	4.05887e-63	0.65944	0.043	0.389	8.27075e-59	1.04856e-62
Itfg2	4.60815e-63	1.19416	0.055	0.419	9.39002e-59	1.19026e-62
Abat	4.72247e-63	0.446612	0.044	0.391	9.62298e-59	1.21957e-62
Rptor	5.19835e-63	1.41064	0.135	0.62	1.05927e-58	1.34223e-62
Zfp644	5.21096e-63	1.43104	0.209	0.816	1.06184e-58	1.34525e-62
Cfap97	5.21524e-63	1.13379	0.056	0.422	1.06271e-58	1.34612e-62
Slc35f5	6.13846e-63	0.491619	0.032	0.36	1.25083e-58	1.58414e-62
Mcm8	6.16851e-63	0.434674	0.032	0.36	1.25696e-58	1.59162e-62
ENSMUSG00000121513	6.21948e-63	1.30229	0.2	0.792	1.26734e-58	1.60449e-62
Cep89	6.34563e-63	1.32472	0.088	0.503	1.29305e-58	1.63675e-62
2310022A10Rik	7.25905e-63	0.395432	0.026	0.342	1.47918e-58	1.87203e-62
Ssh2	7.29297e-63	0.773322	0.232	0.874	1.48609e-58	1.88032e-62
Cdh17	7.37063e-63	0.0181347	0.273	0.973	1.50191e-58	1.89981e-62
Rel	7.83195e-63	1.30882	0.074	0.468	1.59592e-58	2.01823e-62
Birc3	7.83281e-63	1.02976	0.067	0.449	1.59609e-58	2.01823e-62
Mpzl3	7.85007e-63	1.33	0.109	0.554	1.59961e-58	2.02232e-62
Cenpq	7.97365e-63	0.651699	0.054	0.416	1.62479e-58	2.0538e-62
Atp7a	8.24228e-63	0.774961	0.043	0.388	1.67953e-58	2.12262e-62
Xndc1	8.49753e-63	0.687653	0.043	0.388	1.73154e-58	2.18798e-62
Cep164	8.64449e-63	1.60706	0.14	0.633	1.76149e-58	2.22543e-62
Kiz	8.6791e-63	0.98249	0.048	0.402	1.76854e-58	2.23395e-62
Gm57403	8.97242e-63	0.36608	0.02	0.327	1.82831e-58	2.30905e-62
Dcp1b	9.12693e-63	0.698625	0.034	0.365	1.85979e-58	2.3484e-62
Tmem86a	9.35497e-63	0.202771	0.024	0.335	1.90626e-58	2.40666e-62
Tmco4	1.0708e-62	1.20275	0.07	0.456	2.18197e-58	2.75426e-62
Odc1	1.18568e-62	0.31792	0.264	0.963	2.41605e-58	3.04921e-62
Cul1	1.26922e-62	0.325468	0.27	0.985	2.58628e-58	3.26348e-62
Ldlrad4	1.29944e-62	0.754744	0.082	0.485	2.64786e-58	3.3406e-62
Prkce	1.37276e-62	1.35627	0.145	0.645	2.79727e-58	3.52848e-62
Lmbr1	1.42581e-62	1.08097	0.073	0.464	2.90537e-58	3.66421e-62
Lats1	1.46282e-62	1.46026	0.157	0.676	2.98078e-58	3.75866e-62
Dpy19l4	1.47289e-62	0.763293	0.042	0.384	3.00132e-58	3.78389e-62
Gm49336	1.51442e-62	1.66943	0.186	0.752	3.08594e-58	3.88923e-62
Myrfl	1.52177e-62	1.51461	0.175	0.72	3.1009e-58	3.90741e-62
Sik2	1.62796e-62	1.40059	0.117	0.574	3.31729e-58	4.17935e-62
Atf6	1.74906e-62	1.46557	0.142	0.637	3.56407e-58	4.48948e-62
Zfp148	1.84624e-62	1.00163	0.251	0.931	3.76209e-58	4.73809e-62
Map3k5	1.86533e-62	1.45202	0.102	0.536	3.80098e-58	4.78624e-62
Ermp1	1.87287e-62	1.55781	0.102	0.536	3.81635e-58	4.80476e-62
Cog3	1.88486e-62	1.34912	0.077	0.471	3.84078e-58	4.83467e-62
Wwox	1.99926e-62	0.803312	0.179	0.728	4.0739e-58	5.12634e-62
Actr2	2.0288e-62	0.188051	0.273	0.986	4.13409e-58	5.20118e-62
Kalrn	2.03594e-62	0.888283	0.05	0.403	4.14863e-58	5.21857e-62
Trim56	2.03785e-62	0.825518	0.044	0.389	4.15253e-58	5.22257e-62
Dhx38	2.05386e-62	1.5215	0.095	0.517	4.18516e-58	5.26269e-62
Vav3	2.05931e-62	0.944049	0.062	0.436	4.19625e-58	5.27573e-62
Rnf135	2.18259e-62	0.573695	0.031	0.355	4.44746e-58	5.58866e-62
Togaram1	2.19625e-62	1.44177	0.096	0.52	4.4753e-58	5.62266e-62
Marveld3	2.2512e-62	1.37513	0.129	0.604	4.58727e-58	5.76234e-62
Sfn	2.30324e-62	0.422547	0.248	0.91	4.69331e-58	5.89452e-62
Ihh	2.31164e-62	0.915162	0.064	0.438	4.71042e-58	5.91499e-62
Kctd13	2.40156e-62	0.594942	0.028	0.346	4.89366e-58	6.14295e-62
Kat8	2.57848e-62	1.22627	0.065	0.441	5.25416e-58	6.59435e-62
Ap4m1	2.65283e-62	0.973656	0.052	0.408	5.40568e-58	6.78217e-62
Tapt1	2.65765e-62	1.31048	0.081	0.482	5.4155e-58	6.79331e-62
Wasf2	2.68692e-62	0.539976	0.261	0.954	5.47515e-58	6.86695e-62
Man1a	3.11823e-62	1.32856	0.163	0.687	6.35401e-58	7.96646e-62
Trmt2b	3.15688e-62	0.836855	0.047	0.396	6.43277e-58	8.06381e-62
Cop1	3.1849e-62	1.08307	0.246	0.912	6.48988e-58	8.134e-62
Donson	3.61074e-62	0.839495	0.048	0.399	7.35761e-58	9.21837e-62
Eif3b	3.62948e-62	0.657197	0.256	0.943	7.3958e-58	9.26462e-62
Cdkn3	3.68567e-62	0.255394	0.03	0.351	7.51029e-58	9.40641e-62
Strip1	3.86107e-62	1.1849	0.055	0.416	7.8677e-58	9.85236e-62
Arhgef11	3.99396e-62	1.56729	0.121	0.581	8.1385e-58	1.01897e-61
S100a13	4.11368e-62	0.216549	0.024	0.333	8.38244e-58	1.04933e-61
Noxa1	4.22709e-62	1.18748	0.062	0.435	8.61354e-58	1.07808e-61
Stk40	4.45319e-62	1.3598	0.087	0.497	9.07427e-58	1.13535e-61
Taf1a	4.55784e-62	1.50906	0.071	0.456	9.2875e-58	1.16183e-61
Sart3	5.07845e-62	1.44612	0.131	0.607	1.03484e-57	1.29409e-61
Zbtb20	5.17142e-62	0.962146	0.163	0.686	1.05378e-57	1.31755e-61
2610021A01Rik	5.48901e-62	1.13103	0.058	0.423	1.1185e-57	1.39799e-61
AI987944	5.5628e-62	0.0702488	0.016	0.311	1.13353e-57	1.41605e-61
Hace1	5.59123e-62	0.760722	0.046	0.393	1.13932e-57	1.42304e-61
Lnpep	5.93671e-62	1.42552	0.193	0.766	1.20972e-57	1.51071e-61
Mon2	6.12849e-62	1.63039	0.126	0.593	1.2488e-57	1.55924e-61
Tyw5	6.22722e-62	0.326471	0.029	0.347	1.26892e-57	1.58409e-61
Gtf2i	6.39769e-62	1.39335	0.193	0.766	1.30366e-57	1.62717e-61
Ttyh2	6.42285e-62	1.01656	0.047	0.395	1.30878e-57	1.63301e-61
Plpp1	6.73753e-62	0.55616	0.033	0.358	1.37291e-57	1.71272e-61
Mtmr14	6.8587e-62	1.06974	0.06	0.428	1.3976e-57	1.74322e-61
Cdkn2c	7.49427e-62	0.0874234	0.017	0.314	1.52711e-57	1.90443e-61
Strn4	7.8929e-62	1.31216	0.086	0.493	1.60834e-57	2.00539e-61
Lin37	8.46819e-62	1.12246	0.05	0.4	1.72556e-57	2.15119e-61
Hdgfl2	8.69325e-62	1.64494	0.114	0.563	1.77142e-57	2.20798e-61
Zc3h4	8.85478e-62	1.61471	0.106	0.541	1.80434e-57	2.24862e-61
Kdm5c	9.31189e-62	1.31379	0.213	0.821	1.89748e-57	2.36389e-61
Erich1	9.62022e-62	1.68786	0.107	0.544	1.96031e-57	2.44174e-61
Nacc2	9.78111e-62	0.652682	0.036	0.363	1.9931e-57	2.48215e-61
Foxk2	9.79384e-62	1.63905	0.124	0.587	1.99569e-57	2.48495e-61
Rabgap1	1.01263e-61	1.40302	0.213	0.821	2.06343e-57	2.56842e-61
Stxbp6	1.01718e-61	1.15765	0.072	0.457	2.07271e-57	2.57953e-61
Smpd2	1.04474e-61	0.782793	0.028	0.343	2.12886e-57	2.64895e-61
Cad	1.15467e-61	1.25114	0.066	0.441	2.35287e-57	2.92719e-61
Fam13a	1.16849e-61	1.28456	0.136	0.616	2.38102e-57	2.9617e-61
Myo19	1.34285e-61	1.34766	0.075	0.465	2.73633e-57	3.40307e-61
Mppe1	1.38871e-61	0.383199	0.026	0.337	2.82978e-57	3.51869e-61
Trim8	1.42943e-61	1.56968	0.112	0.557	2.91276e-57	3.62125e-61
Fndc3b	1.44141e-61	1.1239	0.114	0.562	2.93717e-57	3.65097e-61
Kdm3b	1.49314e-61	1.50805	0.137	0.619	3.04257e-57	3.78133e-61
Smarcd1	1.51925e-61	1.53634	0.095	0.513	3.09578e-57	3.84681e-61
Zbtb41	1.64205e-61	1.4387	0.096	0.516	3.34601e-57	4.15704e-61
Frs2	1.69484e-61	1.61442	0.106	0.54	3.45357e-57	4.28993e-61
Tmem123	1.72433e-61	1.07103	0.05	0.399	3.51367e-57	4.36384e-61
B230354K17Rik	1.74913e-61	0.0206594	0.02	0.321	3.5642e-57	4.42584e-61
Rasal2	1.77652e-61	1.36964	0.117	0.569	3.62001e-57	4.49437e-61
Rbms1	1.89086e-61	1.01237	0.064	0.435	3.85301e-57	4.78283e-61
Slmap	2.02986e-61	1.24475	0.237	0.886	4.13625e-57	5.13354e-61
Tns3	2.0694e-61	1.41284	0.181	0.732	4.21682e-57	5.23175e-61
Homer3	2.33499e-61	0.787151	0.046	0.39	4.758e-57	5.90015e-61
Esf1	2.39131e-61	1.15143	0.254	0.933	4.87277e-57	6.04041e-61
Ptar1	2.6811e-61	1.01849	0.047	0.393	5.46327e-57	6.76894e-61
Proser1	2.77707e-61	1.1381	0.06	0.426	5.65884e-57	7.01004e-61
Trappc11	3.07089e-61	1.38571	0.069	0.447	6.25755e-57	7.75039e-61
Thada	3.36329e-61	1.5297	0.139	0.623	6.85337e-57	8.48545e-61
Esrp1	3.72226e-61	1.44436	0.208	0.803	7.58486e-57	9.38954e-61
Slc20a2	3.78746e-61	1.37772	0.125	0.587	7.71771e-57	9.55236e-61
Zup1	3.93363e-61	1.48198	0.099	0.522	8.01555e-57	9.91932e-61
Prcp	4.01969e-61	1.03112	0.057	0.417	8.19093e-57	1.01346e-60
Trmt61b	4.03668e-61	1.18459	0.072	0.455	8.22554e-57	1.01757e-60
Cadps2	4.34828e-61	1.19932	0.199	0.779	8.8605e-57	1.09575e-60
2900076A07Rik	4.43551e-61	0.100083	0.018	0.314	9.03824e-57	1.11735e-60
Slc2a1	4.52471e-61	1.2143	0.066	0.438	9.22001e-57	1.13962e-60
Barx2	4.67752e-61	0.350429	0.041	0.375	9.53138e-57	1.17791e-60
Flot1	4.97618e-61	0.779828	0.037	0.363	1.014e-56	1.2529e-60
Ccne2	5.15855e-61	0.140384	0.047	0.391	1.05116e-56	1.2986e-60
Kctd3	5.24344e-61	1.2541	0.075	0.463	1.06846e-56	1.31975e-60
Fxr2	5.53793e-61	1.5503	0.085	0.487	1.12846e-56	1.39363e-60
Lrig2	5.80671e-61	0.648611	0.038	0.366	1.18323e-56	1.46102e-60
Mylk	5.80799e-61	1.19848	0.105	0.535	1.18349e-56	1.46109e-60
Ptprf	5.8923e-61	1.22644	0.24	0.892	1.20067e-56	1.48205e-60
Ngef	5.91262e-61	1.16105	0.078	0.468	1.20481e-56	1.48691e-60
Fig4	5.97947e-61	0.491906	0.033	0.355	1.21844e-56	1.50347e-60
Emp2	6.03894e-61	0.535735	0.062	0.429	1.23055e-56	1.51816e-60
Prpf18	6.47381e-61	1.27658	0.055	0.41	1.31917e-56	1.62721e-60
Ror2	7.01459e-61	1.1105	0.108	0.543	1.42936e-56	1.76283e-60
Scaf1	7.67679e-61	1.7037	0.117	0.567	1.5643e-56	1.92859e-60
B4gat1	8.03003e-61	0.119721	0.015	0.304	1.63628e-56	2.01699e-60
Polr3e	8.41992e-61	1.66598	0.127	0.591	1.71573e-56	2.11457e-60
Zfyve16	9.73312e-61	1.04632	0.046	0.388	1.98332e-56	2.44395e-60
Tfcp2	1.02494e-60	0.719757	0.037	0.362	2.08853e-56	2.57315e-60
Uggt1	1.10592e-60	1.48025	0.204	0.789	2.25354e-56	2.77598e-60
Kat7	1.1273e-60	1.55427	0.123	0.579	2.2971e-56	2.82916e-60
Foxn3	1.16022e-60	1.1404	0.239	0.887	2.36417e-56	2.91128e-60
Ccnb1	1.16056e-60	0.291234	0.055	0.409	2.36486e-56	2.91163e-60
Nploc4	1.27e-60	1.46543	0.087	0.49	2.58787e-56	3.18566e-60
Slc39a10	1.27171e-60	1.2503	0.107	0.539	2.59136e-56	3.18941e-60
Uros	1.30653e-60	1.23077	0.055	0.409	2.66232e-56	3.27619e-60
Usp38	1.32936e-60	1.38417	0.07	0.447	2.70883e-56	3.33286e-60
Msh3	1.34272e-60	1.48772	0.116	0.563	2.73605e-56	3.36579e-60
Slc12a6	1.55434e-60	1.29398	0.1	0.522	3.16728e-56	3.89561e-60
Cebpz	1.5693e-60	1.21503	0.241	0.892	3.19777e-56	3.93244e-60
Gpkow	1.58812e-60	1.20036	0.072	0.452	3.23611e-56	3.97891e-60
Ube2e2	1.77482e-60	0.859056	0.074	0.457	3.61655e-56	4.44517e-60
Dcp1a	1.85027e-60	1.12908	0.052	0.4	3.7703e-56	4.63258e-60
Ercc1	1.95411e-60	0.352608	0.028	0.338	3.98189e-56	4.89174e-60
Ercc6l2	2.12535e-60	1.38121	0.095	0.508	4.33083e-56	5.3186e-60
Epb41	2.20672e-60	1.35619	0.198	0.773	4.49663e-56	5.52128e-60
2310057M21Rik	2.26612e-60	0.984318	0.047	0.389	4.61767e-56	5.66895e-60
0610030E20Rik	2.32064e-60	1.6592	0.124	0.581	4.72876e-56	5.80435e-60
Pom121	2.38075e-60	1.62859	0.133	0.602	4.85125e-56	5.95368e-60
Exoc2	2.44948e-60	1.62741	0.107	0.537	4.9913e-56	6.12453e-60
Gtf3c4	2.5303e-60	1.1243	0.055	0.408	5.15599e-56	6.32553e-60
Pknox1	2.603e-60	0.159108	0.026	0.332	5.30414e-56	6.50619e-60
Elp1	2.73056e-60	1.68446	0.126	0.586	5.56406e-56	6.82386e-60
Supt20	2.82957e-60	1.51649	0.207	0.795	5.76582e-56	7.06771e-60
Ube2h	2.89809e-60	1.30379	0.23	0.858	5.90544e-56	7.23764e-60
Cep63	2.94516e-60	1.17594	0.056	0.41	6.00135e-56	7.35394e-60
Mtrex	3.26751e-60	1.40743	0.184	0.734	6.65821e-56	8.15746e-60
Itga1	3.29293e-60	1.24962	0.121	0.572	6.71001e-56	8.21953e-60
Cirbp	3.30225e-60	1.54139	0.101	0.524	6.72899e-56	8.2414e-60
Slc35f2	3.44398e-60	0.806447	0.04	0.368	7.01779e-56	8.59366e-60
Npas2	3.44524e-60	1.11912	0.152	0.651	7.02037e-56	8.59536e-60
Nptn	3.50376e-60	0.933352	0.255	0.93	7.1396e-56	8.73987e-60
Fbxl5	3.7452e-60	1.38489	0.216	0.818	7.63159e-56	9.34055e-60
Cyp4f40	3.9912e-60	0.25119	0.041	0.371	8.13288e-56	9.95242e-60
Zfp292	4.22998e-60	1.04173	0.242	0.892	8.61943e-56	1.05443e-59
Topors	4.26984e-60	1.61761	0.14	0.62	8.70066e-56	1.06418e-59
Kdm2b	4.42262e-60	1.44523	0.186	0.74	9.01196e-56	1.10207e-59
Zfp219	4.80394e-60	1.43802	0.087	0.488	9.789e-56	1.19649e-59
Zfp729a	5.23408e-60	0.661512	0.033	0.351	1.06655e-55	1.3034e-59
Snx9	5.67498e-60	0.891047	0.259	0.938	1.15639e-55	1.41296e-59
Slc4a1ap	6.0844e-60	1.65551	0.157	0.663	1.23982e-55	1.51464e-59
Cep44	6.21779e-60	0.926912	0.044	0.379	1.267e-55	1.54759e-59
Cstf2t	6.73202e-60	0.325756	0.027	0.333	1.37178e-55	1.67529e-59
Med14	6.75655e-60	1.57171	0.166	0.685	1.37678e-55	1.68112e-59
Snapc2	6.782e-60	0.59478	0.027	0.333	1.38197e-55	1.68717e-59
Zfp654	6.8998e-60	1.45063	0.093	0.501	1.40597e-55	1.71618e-59
Chic1	7.3073e-60	0.503308	0.052	0.398	1.48901e-55	1.81723e-59
Spidr	8.38995e-60	1.49117	0.115	0.557	1.70962e-55	2.08612e-59
Tmem184b	8.90185e-60	0.831032	0.037	0.358	1.81393e-55	2.21303e-59
Gm36945	8.91211e-60	1.01744	0.06	0.419	1.81602e-55	2.21521e-59
Spred1	9.04846e-60	1.57335	0.116	0.559	1.8438e-55	2.24872e-59
Cdca7l	9.0726e-60	1.24416	0.078	0.463	1.84872e-55	2.25434e-59
BC016579	9.26567e-60	1.35136	0.117	0.562	1.88806e-55	2.30193e-59
Zfp317	1.08346e-59	0.523369	0.033	0.349	2.20777e-55	2.69081e-59
Map4k4	1.11803e-59	1.44236	0.206	0.789	2.27822e-55	2.7762e-59
Cenpt	1.18997e-59	1.27129	0.056	0.408	2.42481e-55	2.95384e-59
Mfsd4a	1.39928e-59	0.179724	0.027	0.332	2.85131e-55	3.47281e-59
Zfp944	1.40619e-59	0.478874	0.027	0.332	2.86538e-55	3.48937e-59
Lzts2	1.42685e-59	1.49446	0.131	0.596	2.90749e-55	3.54006e-59
Pprc1	1.45719e-59	1.42	0.084	0.478	2.96931e-55	3.61471e-59
Twsg1	1.48035e-59	0.179143	0.024	0.323	3.01652e-55	3.67157e-59
Nfatc3	1.49285e-59	1.40106	0.223	0.836	3.04199e-55	3.70195e-59
Xpo5	1.49682e-59	1.49985	0.133	0.598	3.05008e-55	3.71117e-59
Gm5617	1.53655e-59	0.53412	0.031	0.343	3.13103e-55	3.80903e-59
Tubgcp5	1.56124e-59	1.38866	0.075	0.456	3.18133e-55	3.86957e-59
Srf	1.82612e-59	0.762218	0.037	0.357	3.72109e-55	4.52382e-59
Dhcr7	1.82612e-59	0.695357	0.037	0.357	3.72109e-55	4.52382e-59
Hbs1l	1.84177e-59	1.56221	0.192	0.751	3.75297e-55	4.56181e-59
Ddhd2	1.85567e-59	1.41129	0.179	0.717	3.7813e-55	4.59549e-59
Zfp26	1.88879e-59	0.969611	0.047	0.385	3.84879e-55	4.67672e-59
Ppfibp2	2.11433e-59	1.4601	0.12	0.565	4.30837e-55	5.23428e-59
Melk	2.12904e-59	0.460584	0.048	0.388	4.33835e-55	5.26982e-59
Fbxo34	2.14356e-59	1.68067	0.164	0.677	4.36794e-55	5.30488e-59
Ice1	2.15933e-59	1.76836	0.144	0.628	4.40007e-55	5.34301e-59
Ino80d	2.21813e-59	1.70548	0.165	0.68	4.51989e-55	5.48758e-59
Epn2	2.22448e-59	0.757821	0.033	0.348	4.53282e-55	5.50237e-59
Ikbkb	2.39926e-59	1.61066	0.13	0.592	4.88898e-55	5.93371e-59
Ttc23	2.49468e-59	1.26381	0.073	0.45	5.08342e-55	6.16867e-59
Kif16b	2.62264e-59	1.30073	0.083	0.474	5.34414e-55	6.48397e-59
Lrrc75a	2.66378e-59	0.861961	0.034	0.351	5.42799e-55	6.58459e-59
Ppfia1	2.85736e-59	1.47687	0.22	0.826	5.82244e-55	7.06073e-59
Senp2	2.86656e-59	1.27921	0.238	0.877	5.84119e-55	7.08229e-59
Sun1	2.86852e-59	1.29164	0.066	0.431	5.84519e-55	7.08595e-59
Nrarp	2.97063e-59	1.31817	0.135	0.602	6.05326e-55	7.33696e-59
Maged1	3.16808e-59	0.412829	0.031	0.342	6.4556e-55	7.82332e-59
Ctnnb1	3.20961e-59	0.419128	0.279	0.986	6.54023e-55	7.92456e-59
Snx25	3.27053e-59	1.35492	0.086	0.482	6.66435e-55	8.0736e-59
Fam135a	3.35857e-59	1.17796	0.233	0.861	6.84376e-55	8.28957e-59
Pdcd11	3.37954e-59	1.55556	0.179	0.715	6.88648e-55	8.33991e-59
Zbtb1	3.3804e-59	1.73952	0.135	0.602	6.88824e-55	8.34065e-59
Kmt5c	3.49431e-59	1.51333	0.087	0.484	7.12036e-55	8.62027e-59
Dna2	3.85508e-59	1.26512	0.099	0.513	7.85549e-55	9.50868e-59
Nup160	3.94328e-59	1.46895	0.129	0.588	8.03521e-55	9.7246e-59
Sav1	3.97924e-59	1.56241	0.1	0.516	8.10849e-55	9.81165e-59
Pi4ka	4.25746e-59	1.3356	0.091	0.492	8.67542e-55	1.04959e-58
Rhbdd1	4.34416e-59	0.926043	0.048	0.386	8.85209e-55	1.07079e-58
Mtrf1	4.40447e-59	0.0229013	0.016	0.3	8.97499e-55	1.08547e-58
Cacul1	4.46607e-59	1.3082	0.081	0.468	9.10051e-55	1.10047e-58
Smim6	4.58447e-59	0.70261	0.033	0.347	9.34178e-55	1.12927e-58
2010001A14Rik	4.58447e-59	0.520902	0.033	0.347	9.34177e-55	1.12927e-58
Dxo	4.73758e-59	1.53994	0.072	0.446	9.65377e-55	1.16659e-58
Rap1gap2	4.801e-59	1.21862	0.093	0.497	9.78301e-55	1.18201e-58
Lrrc14	5.38473e-59	0.723085	0.03	0.338	1.09725e-54	1.32551e-58
Spata7	5.46895e-59	0.748848	0.034	0.349	1.11441e-54	1.34601e-58
Soat1	5.49021e-59	1.04135	0.182	0.722	1.11874e-54	1.35102e-58
Mbd2	5.56347e-59	0.589448	0.27	0.967	1.13367e-54	1.36882e-58
P2ry1	5.60595e-59	1.54912	0.095	0.502	1.14232e-54	1.37904e-58
Ipmk	5.62604e-59	1.43663	0.213	0.806	1.14642e-54	1.38376e-58
Zmym2	5.68788e-59	1.45017	0.173	0.7	1.15902e-54	1.39873e-58
Gpd1l	5.99198e-59	1.06671	0.045	0.377	1.22099e-54	1.47303e-58
Stx16	6.14914e-59	1.30077	0.221	0.827	1.25301e-54	1.51141e-58
Kif3a	6.52554e-59	0.565073	0.031	0.341	1.32971e-54	1.60366e-58
Casp2	6.91469e-59	1.36449	0.053	0.396	1.40901e-54	1.69901e-58
Rnf139	7.43614e-59	0.437379	0.028	0.332	1.51526e-54	1.82683e-58
Ythdf3	7.84984e-59	1.26221	0.221	0.826	1.59956e-54	1.92814e-58
Rnf215	7.86119e-59	0.694143	0.032	0.343	1.60188e-54	1.93061e-58
Rfx7	7.98687e-59	0.925525	0.245	0.891	1.62749e-54	1.96115e-58
Zbtb33	8.01972e-59	0.526565	0.025	0.323	1.63418e-54	1.96889e-58
Clk3	8.07589e-59	1.64909	0.111	0.541	1.64562e-54	1.98235e-58
Rnpep	8.08184e-59	0.144851	0.282	0.991	1.64684e-54	1.98348e-58
Casp9	8.18459e-59	0.359117	0.022	0.314	1.66777e-54	2.00836e-58
Btbd3	8.7549e-59	1.18036	0.048	0.385	1.78399e-54	2.14795e-58
Cdk5rap1	8.97952e-59	0.907981	0.038	0.357	1.82976e-54	2.20269e-58
Clock	9.24184e-59	1.3187	0.241	0.883	1.88321e-54	2.26667e-58
Scaf8	1.04303e-58	1.41705	0.211	0.799	2.12539e-54	2.55774e-58
Dok4	1.04543e-58	0.34374	0.023	0.316	2.13028e-54	2.56319e-58
Slc7a4	1.04927e-58	0.0703645	0.014	0.292	2.1381e-54	2.57218e-58
Camsap1	1.07121e-58	1.52758	0.084	0.474	2.18281e-54	2.62552e-58
Ppp2r3c	1.22491e-58	0.850958	0.04	0.362	2.496e-54	3.00174e-58
Prdm10	1.22652e-58	1.12661	0.086	0.479	2.49928e-54	3.00519e-58
Relch	1.26552e-58	1.33575	0.211	0.798	2.57874e-54	3.10022e-58
Emsy	1.29431e-58	1.23661	0.059	0.412	2.63742e-54	3.16972e-58
Spty2d1	1.29431e-58	1.23628	0.059	0.412	2.63742e-54	3.16972e-58
Pcsk7	1.31792e-58	1.49532	0.087	0.482	2.68553e-54	3.227e-58
Pcyt2	1.31853e-58	1.58824	0.158	0.659	2.68677e-54	3.22795e-58
Rnf2	1.33453e-58	1.38716	0.068	0.433	2.71938e-54	3.26659e-58
Ghr	1.40332e-58	0.976915	0.092	0.492	2.85955e-54	3.4344e-58
Cltc	1.40381e-58	0.531084	0.274	0.972	2.86055e-54	3.43503e-58
Telo2	1.42098e-58	1.15578	0.06	0.414	2.89553e-54	3.47646e-58
Eps15l1	1.44183e-58	1.68457	0.129	0.586	2.93802e-54	3.52689e-58
Samd9l	1.62478e-58	1.44167	0.14	0.612	3.31082e-54	3.9731e-58
Trim16	1.72557e-58	0.948437	0.055	0.4	3.51618e-54	4.21814e-58
Drosha	1.81094e-58	1.38429	0.082	0.468	3.69015e-54	4.42611e-58
Ube3a	1.96997e-58	0.782968	0.27	0.966	4.01421e-54	4.814e-58
Cwf19l2	2.13219e-58	1.89102	0.151	0.639	4.34476e-54	5.20955e-58
Rufy3	2.15372e-58	1.60935	0.116	0.553	4.38863e-54	5.26129e-58
Tnfsf10	2.15496e-58	0.658743	0.044	0.372	4.39116e-54	5.26344e-58
Elk4	2.172e-58	1.5394	0.126	0.577	4.42588e-54	5.30418e-58
Rdh13	2.2983e-58	0.742933	0.034	0.347	4.68325e-54	5.6117e-58
Clcn3	2.43529e-58	0.811512	0.262	0.938	4.9624e-54	5.94521e-58
Slc25a22	2.50206e-58	0.963289	0.052	0.391	5.09845e-54	6.10719e-58
Clasp1	2.53134e-58	1.33241	0.098	0.507	5.15811e-54	6.17662e-58
Mtbp	2.73188e-58	0.904676	0.053	0.394	5.56676e-54	6.66486e-58
Bag6	2.86145e-58	1.55684	0.079	0.459	5.83079e-54	6.97981e-58
Ift88	2.91144e-58	1.60652	0.089	0.485	5.93265e-54	7.10058e-58
Senp8	3.16623e-58	0.592676	0.028	0.329	6.45183e-54	7.7207e-58
Arl14	3.30117e-58	1.57898	0.193	0.747	6.7268e-54	8.04841e-58
Deaf1	3.356e-58	1.57461	0.082	0.466	6.83853e-54	8.18074e-58
Ccdc191	3.3763e-58	1.6448	0.133	0.592	6.87988e-54	8.22885e-58
Kpna2	3.38838e-58	1.33922	0.142	0.616	6.90451e-54	8.25695e-58
Osbpl2	3.4455e-58	0.620762	0.025	0.32	7.0209e-54	8.39475e-58
Kat2b	3.46059e-58	1.14733	0.055	0.399	7.05164e-54	8.43012e-58
Cdc42bpa	3.59228e-58	1.47442	0.134	0.595	7.31999e-54	8.74661e-58
Rnf216	3.59329e-58	1.47103	0.212	0.799	7.32204e-54	8.74761e-58
6720427I07Rik	3.61066e-58	1.30776	0.072	0.442	7.35744e-54	8.787e-58
Mecom	3.61021e-58	0.364273	0.246	0.869	7.35652e-54	8.787e-58
Foxa3	3.64271e-58	1.19803	0.165	0.673	7.42276e-54	8.86356e-58
Ppargc1a	3.64633e-58	0.341674	0.038	0.355	7.43012e-54	8.87089e-58
Cfap68	3.73918e-58	1.0799	0.043	0.368	7.61934e-54	9.0938e-58
Btbd7	4.14792e-58	1.30797	0.226	0.837	8.45221e-54	1.00862e-57
Tcf20	4.32976e-58	1.39101	0.207	0.784	8.82276e-54	1.05266e-57
Faap100	4.50194e-58	1.23982	0.051	0.388	9.17361e-54	1.09434e-57
Exoc6	4.65524e-58	1.61965	0.109	0.532	9.48598e-54	1.13142e-57
Rad51	4.73671e-58	1.08944	0.12	0.559	9.652e-54	1.15103e-57
Khdc4	4.74395e-58	1.44156	0.213	0.802	9.66674e-54	1.1526e-57
Capn7	5.11041e-58	1.48547	0.11	0.535	1.04135e-53	1.24123e-57
Ankrd52	5.12504e-58	1.46296	0.068	0.431	1.04433e-53	1.24458e-57
Mllt3	5.54488e-58	1.13743	0.244	0.884	1.12988e-53	1.34632e-57
Mettl4	5.55849e-58	0.841273	0.036	0.348	1.13265e-53	1.34918e-57
Ttc21b	5.55849e-58	0.749472	0.036	0.348	1.13265e-53	1.34918e-57
Pcyox1	5.59904e-58	1.22601	0.053	0.393	1.14092e-53	1.3588e-57
Zswim5	5.61341e-58	0.781531	0.046	0.376	1.14385e-53	1.36206e-57
Tmem129	5.66888e-58	0.845207	0.031	0.337	1.15515e-53	1.37529e-57
Actn1	5.82123e-58	1.39449	0.228	0.842	1.18619e-53	1.41202e-57
Fntb	5.85046e-58	0.720037	0.041	0.362	1.19215e-53	1.41888e-57
Gtf2e1	5.86399e-58	0.903027	0.041	0.362	1.19491e-53	1.42193e-57
Pcdh1	5.99622e-58	1.65571	0.155	0.648	1.22185e-53	1.45375e-57
Zdhhc23	6.36911e-58	1.41157	0.081	0.463	1.29783e-53	1.5439e-57
Ipo9	6.40849e-58	1.44944	0.081	0.463	1.30586e-53	1.55319e-57
Glul	7.2633e-58	1.41521	0.182	0.717	1.48004e-53	1.75979e-57
5430416N02Rik	7.29867e-58	1.5612	0.083	0.468	1.48725e-53	1.76807e-57
Ormdl3	7.32097e-58	0.381729	0.022	0.31	1.49179e-53	1.77319e-57
Slc26a6	7.53382e-58	0.742292	0.056	0.4	1.53517e-53	1.82444e-57
Nupl2	7.64345e-58	1.00758	0.038	0.353	1.55751e-53	1.85069e-57
Plekha1	7.97195e-58	1.31642	0.096	0.499	1.62444e-53	1.92991e-57
Bmpr1a	9.08856e-58	1.30079	0.231	0.848	1.85198e-53	2.19986e-57
Pxmp2	9.31268e-58	0.347988	0.023	0.313	1.89765e-53	2.25337e-57
Trappc10	9.42362e-58	1.36732	0.233	0.854	1.92025e-53	2.27947e-57
Wdfy3	9.43215e-58	1.5601	0.139	0.606	1.92199e-53	2.28116e-57
Krt23	9.4831e-58	0.61596	0.052	0.389	1.93237e-53	2.29311e-57
Pam	9.5292e-58	0.649142	0.034	0.344	1.94176e-53	2.30388e-57
Ankrd12	9.8286e-58	1.51498	0.167	0.677	2.00277e-53	2.37587e-57
Phf8	1.01581e-57	1.14083	0.059	0.408	2.06991e-53	2.45511e-57
Gpcpd1	1.02041e-57	1.59807	0.111	0.536	2.07929e-53	2.46584e-57
Fbxl20	1.02177e-57	1.25747	0.089	0.483	2.08206e-53	2.46872e-57
Mblac2	1.10962e-57	0.245214	0.017	0.297	2.26108e-53	2.68055e-57
Pik3r1	1.13151e-57	0.980373	0.247	0.891	2.30568e-53	2.73297e-57
Fiz1	1.13486e-57	1.23054	0.046	0.375	2.3125e-53	2.7405e-57
Kifbp	1.135e-57	0.925978	0.036	0.347	2.31279e-53	2.7405e-57
Zfp808	1.16305e-57	0.530575	0.031	0.335	2.36994e-53	2.80731e-57
Ikbkg	1.19003e-57	0.811294	0.041	0.361	2.42493e-53	2.87151e-57
Atxn1	1.20418e-57	1.43009	0.134	0.592	2.45376e-53	2.90517e-57
Klhl26	1.24383e-57	1.62667	0.081	0.461	2.53456e-53	3.00034e-57
Mettl25	1.28434e-57	0.882219	0.047	0.377	2.61711e-53	3.09756e-57
Smo	1.41645e-57	0.862315	0.048	0.38	2.88629e-53	3.41505e-57
Xab2	1.45325e-57	1.37469	0.064	0.418	2.96129e-53	3.50321e-57
Il15ra	1.54539e-57	0.694635	0.038	0.352	3.14904e-53	3.72471e-57
Mfn1	1.58939e-57	1.36102	0.074	0.445	3.2387e-53	3.83014e-57
Acvr1	1.68077e-57	1.13472	0.057	0.402	3.4249e-53	4.04968e-57
Zhx2	1.71493e-57	1.19023	0.066	0.423	3.4945e-53	4.13131e-57
Rbm19	1.71608e-57	1.61368	0.086	0.474	3.49685e-53	4.13341e-57
Zfp146	1.78366e-57	1.01	0.044	0.368	3.63456e-53	4.29549e-57
Esyt2	1.80702e-57	1.38379	0.179	0.706	3.68216e-53	4.35104e-57
Mid1	1.82747e-57	0.762741	0.093	0.489	3.72384e-53	4.39957e-57
Scarb1	1.90134e-57	0.461221	0.019	0.302	3.87435e-53	4.57665e-57
Fads1	1.92683e-57	0.168009	0.023	0.311	3.9263e-53	4.63725e-57
Zfp688	2.01019e-57	1.24198	0.068	0.428	4.09617e-53	4.8371e-57
Rbl1	2.05272e-57	1.33802	0.101	0.511	4.18283e-53	4.93863e-57
Crlf3	2.07322e-57	1.57887	0.089	0.482	4.2246e-53	4.98713e-57
Nck2	2.28015e-57	1.59149	0.203	0.769	4.64627e-53	5.48402e-57
Crlf2	2.30722e-57	0.0494388	0.017	0.296	4.70141e-53	5.54821e-57
Mef2d	2.33847e-57	1.5152	0.092	0.487	4.7651e-53	5.62245e-57
Entpd6	2.34192e-57	1.47393	0.07	0.433	4.77213e-53	5.62983e-57
Polr1has	2.448e-57	0.0753385	0.02	0.305	4.98829e-53	5.88292e-57
Mast2	2.49052e-57	1.34106	0.222	0.821	5.07492e-53	5.98412e-57
Polr1b	2.52243e-57	1.44873	0.071	0.436	5.13995e-53	6.05981e-57
Clasp2	2.65876e-57	1.43226	0.127	0.574	5.41775e-53	6.38629e-57
Mansc1	2.70126e-57	0.102839	0.015	0.29	5.50435e-53	6.48732e-57
Net1	2.74324e-57	0.763853	0.272	0.959	5.58989e-53	6.58706e-57
Zfp983	3.03067e-57	0.0889373	0.018	0.299	6.1756e-53	7.27607e-57
Gm15446	3.13979e-57	0.213103	0.022	0.307	6.39794e-53	7.53559e-57
Pex11g	3.1654e-57	0.76236	0.038	0.351	6.45013e-53	7.59582e-57
Kat6a	3.16879e-57	1.62609	0.183	0.717	6.45704e-53	7.60272e-57
Ermard	3.36024e-57	0.690651	0.029	0.328	6.84716e-53	8.06075e-57
Msl2	3.44523e-57	1.65358	0.099	0.504	7.02034e-53	8.26329e-57
Habp4	3.58419e-57	1.07285	0.044	0.367	7.30351e-53	8.5952e-57
Tbc1d17	3.63287e-57	1.11665	0.051	0.384	7.4027e-53	8.7091e-57
Sipa1l3	3.64169e-57	1.56954	0.168	0.677	7.42067e-53	8.72883e-57
Zfp408	3.76552e-57	0.531675	0.026	0.319	7.67299e-53	9.02417e-57
Zc3h13	3.76734e-57	0.989189	0.261	0.929	7.67671e-53	9.02708e-57
Tnfrsf10b	3.83848e-57	1.3611	0.078	0.451	7.82166e-53	9.19604e-57
Galnt10	3.93216e-57	1.57681	0.089	0.48	8.01256e-53	9.41895e-57
Brd7	4.08477e-57	0.995068	0.262	0.933	8.32354e-53	9.78293e-57
Smg5	4.10791e-57	1.63499	0.113	0.539	8.37068e-53	9.83674e-57
Trmt10a	4.23677e-57	0.894485	0.04	0.356	8.63326e-53	1.01437e-56
Tap1	4.37843e-57	1.39047	0.08	0.456	8.92193e-53	1.04811e-56
Zfp318	4.39218e-57	1.29386	0.06	0.408	8.94995e-53	1.05124e-56
Hbp1	4.58901e-57	1.3555	0.07	0.432	9.35103e-53	1.09799e-56
Ncald	4.60442e-57	0.208244	0.027	0.321	9.38242e-53	1.1015e-56
Iqsec2	4.84121e-57	0.760745	0.041	0.358	9.86493e-53	1.15796e-56
Pparg	5.67346e-57	0.333985	0.028	0.324	1.15608e-52	1.35658e-56
Etnk1	5.92302e-57	1.70232	0.154	0.64	1.20693e-52	1.41602e-56
C2cd5	5.92674e-57	1.44833	0.085	0.469	1.20769e-52	1.41668e-56
Fam83e	6.02208e-57	1.43039	0.097	0.498	1.22712e-52	1.43924e-56
Smyd3	6.86277e-57	1.3851	0.141	0.607	1.39843e-52	1.6399e-56
Pot1a	6.92294e-57	0.833179	0.033	0.338	1.41069e-52	1.65401e-56
Pfkfb2	6.97801e-57	1.35351	0.077	0.447	1.42191e-52	1.66689e-56
Garem1	7.28201e-57	1.21985	0.058	0.402	1.48386e-52	1.73923e-56
Otud7b	7.675e-57	1.60266	0.124	0.564	1.56394e-52	1.8328e-56
Ago1	8.17598e-57	0.797592	0.034	0.341	1.66602e-52	1.95212e-56
Gpr137	8.30198e-57	0.651605	0.03	0.329	1.69169e-52	1.98188e-56
Lrrc31	8.3499e-57	1.19257	0.069	0.428	1.70146e-52	1.993e-56
Zmym4	8.85143e-57	1.44468	0.196	0.748	1.80366e-52	2.11202e-56
Tmc6	8.9627e-57	1.2565	0.053	0.388	1.82633e-52	2.13823e-56
Fyco1	9.52907e-57	1.2936	0.071	0.433	1.94174e-52	2.27298e-56
E2f5	9.55431e-57	1.6529	0.106	0.518	1.94688e-52	2.27863e-56
Spire2	9.90912e-57	1.04755	0.054	0.39	2.01918e-52	2.36287e-56
B230219D22Rik	1.03439e-56	1.33609	0.237	0.86	2.10778e-52	2.46615e-56
9930021J03Rik	1.2187e-56	1.5534	0.198	0.753	2.48334e-52	2.9051e-56
Vps13c	1.22441e-56	1.76087	0.163	0.661	2.49497e-52	2.91823e-56
Septin8	1.29688e-56	1.11899	0.05	0.379	2.64266e-52	3.09048e-56
Ap1g2	1.30046e-56	1.61277	0.087	0.473	2.64995e-52	3.098e-56
Gga1	1.30046e-56	1.56792	0.087	0.473	2.64995e-52	3.098e-56
Gm35551	1.30317e-56	0.097347	0.018	0.296	2.65546e-52	3.10344e-56
Zfp606	1.30317e-56	0.0887496	0.018	0.296	2.65546e-52	3.10344e-56
Chm	1.43691e-56	1.45715	0.078	0.449	2.92799e-52	3.42085e-56
Aacs	1.46259e-56	0.897286	0.044	0.365	2.98032e-52	3.48143e-56
Arhgap12	1.63707e-56	1.52707	0.197	0.75	3.33586e-52	3.89486e-56
Primpol	1.65383e-56	1.02821	0.045	0.367	3.37001e-52	3.9341e-56
5031425E22Rik	1.70391e-56	1.63312	0.128	0.573	3.47206e-52	4.05259e-56
Rhbdl2	1.74159e-56	1.14946	0.07	0.429	3.54885e-52	4.14154e-56
Usp36	1.80298e-56	1.65793	0.106	0.517	3.67393e-52	4.28683e-56
Pde3b	1.96861e-56	1.16546	0.054	0.389	4.01144e-52	4.67989e-56
Crim1	1.98816e-56	1.69929	0.162	0.657	4.05128e-52	4.72561e-56
Atr	2.11808e-56	1.65405	0.13	0.578	4.31602e-52	5.03279e-56
Zbtb44	2.2043e-56	1.61584	0.14	0.602	4.4917e-52	5.23681e-56
Ypel3	2.27963e-56	0.92521	0.037	0.344	4.64519e-52	5.41489e-56
Cep78	2.37641e-56	1.12483	0.065	0.416	4.84242e-52	5.64389e-56
Cyfip1	2.42837e-56	0.845069	0.273	0.959	4.94829e-52	5.76636e-56
Nhs	2.5843e-56	0.662319	0.068	0.423	5.26603e-52	6.13564e-56
Uevld	2.61132e-56	0.941193	0.05	0.377	5.32109e-52	6.19879e-56
Rab3gap2	2.71656e-56	1.56285	0.101	0.506	5.53553e-52	6.44757e-56
Aptx	2.76901e-56	0.343153	0.022	0.304	5.64241e-52	6.57101e-56
Ppp4r1l-ps	2.94323e-56	0.954451	0.044	0.363	5.99741e-52	6.98331e-56
Tfrc	2.97337e-56	1.22551	0.234	0.848	6.05883e-52	7.05369e-56
Retreg3	3.04645e-56	1.37807	0.069	0.426	6.20776e-52	7.22591e-56
Xpc	3.11049e-56	1.58092	0.059	0.402	6.33825e-52	7.37663e-56
Nek7	3.3158e-56	0.773247	0.045	0.366	6.7566e-52	7.86225e-56
Tmem170	3.38797e-56	0.93237	0.034	0.338	6.90367e-52	8.03209e-56
Shb	3.46414e-56	1.62368	0.107	0.518	7.05889e-52	8.21137e-56
Mettl22	3.48914e-56	0.292804	0.023	0.306	7.10983e-52	8.2693e-56
Snrnp35	3.4978e-56	0.158554	0.023	0.306	7.12747e-52	8.28849e-56
Snhg7	3.87637e-56	1.17301	0.245	0.878	7.89888e-52	9.18408e-56
Med13	4.10872e-56	1.6407	0.157	0.644	8.37233e-52	9.73301e-56
Hsd17b2	4.11603e-56	0.209505	0.031	0.329	8.38723e-52	9.74876e-56
Fignl1	4.16533e-56	0.535811	0.031	0.329	8.48769e-52	9.86395e-56
Carm1	4.24662e-56	1.46957	0.085	0.465	8.65333e-52	1.00548e-55
Mief1	4.31484e-56	1.25285	0.055	0.39	8.79236e-52	1.02147e-55
Wbp1l	4.49243e-56	1.22579	0.065	0.414	9.15422e-52	1.06317e-55
P2rx4	4.60134e-56	1.25315	0.042	0.357	9.37615e-52	1.08878e-55
Srek1	4.80202e-56	0.646861	0.262	0.925	9.78507e-52	1.13608e-55
Slc35e1	5.33814e-56	0.937423	0.038	0.346	1.08775e-51	1.26271e-55
Ncoa2	5.61927e-56	1.42197	0.189	0.724	1.14504e-51	1.329e-55
Ccdc125	5.91666e-56	0.587496	0.029	0.323	1.20564e-51	1.39911e-55
Ncoa7	6.09061e-56	0.588105	0.039	0.348	1.24108e-51	1.44002e-55
Vps37b	6.24522e-56	1.49569	0.069	0.424	1.27259e-51	1.47633e-55
Pdk1	6.39182e-56	1.50834	0.081	0.454	1.30246e-51	1.51075e-55
Nfrkb	6.47115e-56	1.52274	0.094	0.485	1.31863e-51	1.52925e-55
Acot11	6.98219e-56	0.531368	0.04	0.351	1.42276e-51	1.64976e-55
Zfp68	7.16726e-56	0.335311	0.023	0.305	1.46047e-51	1.69321e-55
Cep68	7.72947e-56	1.51295	0.084	0.461	1.57503e-51	1.82574e-55
Ankra2	8.13868e-56	1.69602	0.123	0.557	1.65842e-51	1.92209e-55
Rnf185	8.20983e-56	0.445763	0.027	0.316	1.67292e-51	1.93858e-55
Ppp6r1	8.21328e-56	1.71967	0.112	0.53	1.67362e-51	1.93909e-55
Add3	8.52065e-56	0.50093	0.279	0.968	1.73625e-51	2.01134e-55
Anapc2	9.27167e-56	1.62533	0.075	0.44	1.88929e-51	2.18827e-55
Scaf4	1.00266e-55	1.57534	0.203	0.76	2.04313e-51	2.36608e-55
Gaa	1.00872e-55	0.693337	0.032	0.33	2.05547e-51	2.37999e-55
Nars	1.06397e-55	0.350165	0.287	0.986	2.16805e-51	2.50994e-55
Nlrp6	1.07233e-55	0.922211	0.262	0.922	2.18509e-51	2.52927e-55
Arfgef2	1.10914e-55	1.67099	0.116	0.54	2.2601e-51	2.61567e-55
Pgap3	1.15392e-55	0.450299	0.018	0.292	2.35134e-51	2.72083e-55
Ccne1	1.17134e-55	0.572561	0.082	0.455	2.38684e-51	2.76147e-55
Zfp935	1.17641e-55	0.296865	0.022	0.301	2.39717e-51	2.77298e-55
Kdm6a	1.21608e-55	1.48141	0.192	0.731	2.478e-51	2.86603e-55
Ngly1	1.26209e-55	1.64523	0.107	0.516	2.57177e-51	2.974e-55
Dgkd	1.30645e-55	1.54616	0.199	0.751	2.66215e-51	3.07803e-55
Suco	1.32256e-55	1.67343	0.121	0.55	2.69499e-51	3.1155e-55
Lig3	1.33217e-55	1.68628	0.095	0.487	2.71457e-51	3.13664e-55
Smpd4	1.33217e-55	1.66283	0.095	0.487	2.71457e-51	3.13664e-55
Dsc2	1.34391e-55	1.40473	0.222	0.812	2.73849e-51	3.16377e-55
Hunk	1.37657e-55	1.32119	0.166	0.663	2.80504e-51	3.24014e-55
Dmap1	1.4186e-55	1.02831	0.04	0.349	2.89069e-51	3.33854e-55
Inpp5f	1.42208e-55	1.27302	0.061	0.404	2.89777e-51	3.34619e-55
Met	1.70997e-55	1.58353	0.166	0.663	3.48441e-51	4.02296e-55
Dus3l	1.72659e-55	1.69936	0.1	0.499	3.51827e-51	4.06142e-55
Pgap1	1.8151e-55	0.951111	0.244	0.868	3.69863e-51	4.26894e-55
Upp2	1.90858e-55	0.252841	0.02	0.297	3.88911e-51	4.48736e-55
Gorab	2.05221e-55	0.880487	0.032	0.329	4.18178e-51	4.82352e-55
Gpatch1	2.0801e-55	1.67715	0.128	0.568	4.23863e-51	4.88831e-55
Ap5s1	2.16348e-55	0.0176306	0.015	0.282	4.40853e-51	5.08264e-55
Polr3a	2.21361e-55	1.7297	0.106	0.512	4.51067e-51	5.19874e-55
Zcchc8	2.23567e-55	1.5767	0.192	0.729	4.55562e-51	5.24972e-55
Wdcp	2.2945e-55	0.237859	0.025	0.309	4.6755e-51	5.387e-55
Acy3	2.38285e-55	0.339049	0.018	0.291	4.85553e-51	5.59354e-55
Dcaf5	2.39232e-55	1.42037	0.081	0.451	4.87484e-51	5.61489e-55
Gjb2	2.39427e-55	1.2699	0.059	0.398	4.87881e-51	5.61857e-55
Zfp472	2.41931e-55	0.899935	0.033	0.332	4.92983e-51	5.67643e-55
Usp32	2.47579e-55	1.5609	0.095	0.485	5.04491e-51	5.80801e-55
Elf1	2.51884e-55	0.780472	0.277	0.964	5.13265e-51	5.90809e-55
Lrp4	2.55574e-55	1.57072	0.109	0.52	5.20782e-51	5.99367e-55
Msh6	2.56965e-55	1.43173	0.121	0.549	5.23617e-51	6.02534e-55
AU040320	2.57247e-55	1.53144	0.157	0.64	5.24192e-51	6.031e-55
Nadsyn1	2.65782e-55	1.62223	0.096	0.488	5.41584e-51	6.23011e-55
Dtx4	2.98813e-55	1.49	0.085	0.461	6.0889e-51	7.00326e-55
Zscan21	3.03066e-55	0.502012	0.023	0.302	6.17558e-51	7.10182e-55
Timm29	3.29156e-55	1.03997	0.041	0.351	6.70721e-51	7.71196e-55
Pygo2	3.35099e-55	1.14922	0.047	0.367	6.82831e-51	7.84997e-55
Tmem131l	3.41567e-55	1.47308	0.101	0.501	6.96011e-51	8.00022e-55
Jmjd7	3.91068e-55	0.10012	0.02	0.296	7.9688e-51	9.15674e-55
Cenpu	4.17098e-55	0.308868	0.032	0.328	8.4992e-51	9.76311e-55
Ppcdc	4.18584e-55	1.6131	0.106	0.511	8.52949e-51	9.79636e-55
Ezh1	4.37483e-55	1.61871	0.08	0.447	8.91459e-51	1.0237e-54
Naip2	4.38817e-55	1.71537	0.107	0.513	8.94178e-51	1.02666e-54
Sart1	4.56732e-55	1.67953	0.165	0.658	9.30683e-51	1.06841e-54
Pde3a	4.7299e-55	1.09299	0.218	0.795	9.63811e-51	1.10626e-54
Aifm2	4.96682e-55	0.151052	0.022	0.299	1.01209e-50	1.16149e-54
Tdrd3	5.13697e-55	1.50385	0.083	0.455	1.04676e-50	1.20109e-54
Ttc39b	5.38667e-55	1.41219	0.084	0.457	1.09764e-50	1.25928e-54
Ppp3ca	5.4413e-55	0.968829	0.258	0.907	1.10877e-50	1.27185e-54
Arfgap1	5.71322e-55	1.50556	0.085	0.46	1.16418e-50	1.33498e-54
Fbh1	5.91653e-55	1.36511	0.062	0.404	1.20561e-50	1.38227e-54
Pcgf2	6.02367e-55	0.652727	0.03	0.321	1.22744e-50	1.40686e-54
Hnrnph1	6.02284e-55	0.387696	0.284	0.977	1.22728e-50	1.40686e-54
Cdc37	6.41068e-55	0.109925	0.29	0.987	1.30631e-50	1.49701e-54
Larp1b	6.58472e-55	1.06104	0.262	0.92	1.34177e-50	1.5374e-54
Tspan5	7.40469e-55	0.496489	0.042	0.352	1.50885e-50	1.72858e-54
Ogt	7.72782e-55	0.728089	0.25	0.882	1.5747e-50	1.80373e-54
Lipa	7.79836e-55	0.377153	0.017	0.286	1.58907e-50	1.8199e-54
Kdm1a	7.85748e-55	1.10226	0.264	0.926	1.60112e-50	1.83341e-54
Bend7	7.86561e-55	1.64394	0.119	0.541	1.60278e-50	1.83502e-54
Rnf41	7.88444e-55	1.36543	0.067	0.414	1.60661e-50	1.83912e-54
9130008F23Rik	7.92282e-55	1.62586	0.13	0.571	1.61443e-50	1.84778e-54
Hsd11b2	8.08579e-55	0.381914	0.02	0.295	1.64764e-50	1.8852e-54
Ptpn6	8.0858e-55	0.36447	0.02	0.295	1.64764e-50	1.8852e-54
Uhrf2	8.12792e-55	1.38007	0.22	0.802	1.65623e-50	1.89472e-54
Zmym1	8.2272e-55	1.0677	0.05	0.371	1.67646e-50	1.91756e-54
Dennd11	8.49786e-55	1.18112	0.043	0.355	1.73161e-50	1.98033e-54
Zfp113	9.25832e-55	0.141408	0.015	0.28	1.88657e-50	2.15721e-54
Sesn2	9.49625e-55	1.48621	0.11	0.52	1.93505e-50	2.2123e-54
Ifnar1	9.60473e-55	1.92043	0.11	0.52	1.95716e-50	2.23722e-54
Raph1	9.81968e-55	1.41183	0.184	0.706	2.00096e-50	2.28692e-54
Stat6	1.06321e-54	1.80141	0.153	0.626	2.16649e-50	2.47573e-54
Clcn5	1.07817e-54	1.2978	0.072	0.427	2.19699e-50	2.51018e-54
Gm12860	1.13518e-54	1.39565	0.1	0.496	2.31317e-50	2.64209e-54
Npc1	1.15634e-54	1.10509	0.062	0.403	2.35628e-50	2.69091e-54
Fbxl4	1.16357e-54	0.901747	0.034	0.332	2.37101e-50	2.70688e-54
Zc3h8	1.16357e-54	0.813983	0.034	0.332	2.37101e-50	2.70688e-54
Flywch1	1.17157e-54	1.20653	0.04	0.346	2.38731e-50	2.72506e-54
Fem1a	1.20178e-54	1.35815	0.054	0.381	2.44886e-50	2.79488e-54
Elp3	1.30941e-54	1.29971	0.055	0.384	2.66818e-50	3.04471e-54
Mfn2	1.34145e-54	1.40828	0.065	0.408	2.73348e-50	3.11873e-54
Entpd8	1.37676e-54	1.56116	0.117	0.537	2.80543e-50	3.20032e-54
Kdm7a	1.47545e-54	1.63126	0.131	0.572	3.00652e-50	3.42918e-54
Slc17a4	1.54461e-54	1.38353	0.093	0.476	3.14745e-50	3.58936e-54
Steap2	1.58806e-54	0.404193	0.024	0.302	3.23598e-50	3.68974e-54
Rnf38	1.61458e-54	1.49283	0.094	0.479	3.29002e-50	3.75076e-54
Cdc20	1.65416e-54	0.35765	0.145	0.601	3.37068e-50	3.84211e-54
St6galnac2	1.76974e-54	1.67867	0.11	0.518	3.60621e-50	4.10993e-54
Phtf2	1.85635e-54	1.38232	0.07	0.421	3.78268e-50	4.31038e-54
Ufsp1	1.91263e-54	0.0104635	0.015	0.278	3.89737e-50	4.44037e-54
Pls1	1.98029e-54	0.518938	0.28	0.964	4.03524e-50	4.59673e-54
Specc1	2.06713e-54	1.60726	0.169	0.666	4.21218e-50	4.79754e-54
Klf7	2.29369e-54	1.41859	0.087	0.463	4.67386e-50	5.32254e-54
Foxo1	2.33315e-54	1.72633	0.128	0.563	4.75425e-50	5.41324e-54
Vezt	2.34744e-54	1.23582	0.064	0.404	4.78339e-50	5.44556e-54
Nr2c1	2.35317e-54	0.667948	0.034	0.33	4.79505e-50	5.45798e-54
Gstcd	2.35457e-54	1.67803	0.128	0.563	4.79791e-50	5.4598e-54
Sdr42e1	2.41184e-54	0.43506	0.026	0.307	4.9146e-50	5.59142e-54
Mmaa	2.58383e-54	1.0059	0.047	0.363	5.26508e-50	5.98828e-54
Gmeb2	2.63105e-54	1.41456	0.077	0.436	5.36128e-50	6.09675e-54
Tns4	2.6734e-54	0.879958	0.041	0.347	5.44758e-50	6.19391e-54
Gm32856	2.73204e-54	0.899909	0.036	0.333	5.56707e-50	6.32879e-54
Camk2g	2.79904e-54	1.39849	0.066	0.409	5.7036e-50	6.48298e-54
Fbxo31	2.94627e-54	0.949595	0.031	0.321	6.00362e-50	6.82292e-54
Fdxacb1	2.95324e-54	0.661493	0.031	0.321	6.01781e-50	6.83798e-54
Naa30	2.98856e-54	1.60814	0.067	0.412	6.08978e-50	6.91867e-54
Snhg8	3.10798e-54	0.811129	0.279	0.966	6.33312e-50	7.19401e-54
Tmem201	3.48088e-54	0.907676	0.032	0.324	7.09298e-50	8.05463e-54
Ap3b1	3.52344e-54	1.04224	0.268	0.934	7.17972e-50	8.15185e-54
Tbl2	3.53138e-54	0.615336	0.028	0.313	7.1959e-50	8.16895e-54
Kat14	3.85225e-54	1.34169	0.06	0.395	7.84973e-50	8.9098e-54
Sh3gl2	4.01027e-54	1.49185	0.127	0.559	8.17172e-50	9.27382e-54
Preb	4.01726e-54	1.61982	0.212	0.778	8.18597e-50	9.28854e-54
Bicra	4.04947e-54	1.39335	0.072	0.424	8.2516e-50	9.36154e-54
Rbm48	4.07926e-54	0.822244	0.033	0.327	8.3123e-50	9.42893e-54
Dock4	4.0912e-54	1.21734	0.073	0.427	8.33663e-50	9.45505e-54
Jmy	4.54532e-54	1.42835	0.074	0.429	9.26199e-50	1.05029e-53
Arid1a	4.64859e-54	1.47295	0.227	0.818	9.47243e-50	1.07399e-53
Mettl13	4.75416e-54	1.07262	0.034	0.329	9.68756e-50	1.09821e-53
Paxx	4.92137e-54	0.905909	0.026	0.306	1.00283e-49	1.13665e-53
Slc25a25	4.99597e-54	1.65399	0.141	0.593	1.01803e-49	1.1537e-53
E2f8	5.02567e-54	0.312234	0.048	0.365	1.02408e-49	1.16038e-53
F11r	5.14642e-54	0.950906	0.261	0.91	1.04869e-49	1.18807e-53
Zswim6	5.51379e-54	1.40239	0.144	0.601	1.12355e-49	1.27268e-53
Fam171a1	5.54434e-54	1.20556	0.056	0.384	1.12977e-49	1.27954e-53
Nav1	5.63234e-54	1.30501	0.079	0.44	1.1477e-49	1.29964e-53
Rnf214	6.1372e-54	1.69474	0.11	0.516	1.25058e-49	1.41592e-53
Pkn1	6.51942e-54	1.70357	0.136	0.579	1.32846e-49	1.50386e-53
Ankrd26	6.52715e-54	1.66209	0.162	0.644	1.33004e-49	1.50541e-53
Mtor	6.77096e-54	1.73345	0.112	0.521	1.37972e-49	1.5614e-53
Chml	6.81965e-54	0.136149	0.017	0.282	1.38964e-49	1.57238e-53
Nomo1	6.92963e-54	1.36721	0.237	0.844	1.41205e-49	1.59749e-53
Rasa2	7.65129e-54	1.23002	0.254	0.892	1.5591e-49	1.76358e-53
Arih1	8.61561e-54	0.971576	0.267	0.928	1.7556e-49	1.98554e-53
Scyl3	8.75312e-54	1.69731	0.074	0.428	1.78362e-49	2.01692e-53
Hsdl1	8.8243e-54	0.556351	0.018	0.285	1.79813e-49	2.033e-53
Ncln	9.22557e-54	1.76819	0.131	0.568	1.8799e-49	2.12512e-53
Abcg5	9.8687e-54	1.00212	0.065	0.404	2.01094e-49	2.27291e-53
Cep83	1.05661e-53	1.31988	0.239	0.849	2.15306e-49	2.43316e-53
Ikzf5	1.07424e-53	0.00634139	0.016	0.278	2.18899e-49	2.47337e-53
Eed	1.10003e-53	0.947073	0.274	0.945	2.24154e-49	2.53235e-53
Cyp4f13	1.14566e-53	1.12745	0.048	0.363	2.33452e-49	2.63699e-53
2010001K21Rik	1.16958e-53	1.0359	0.057	0.385	2.38326e-49	2.69163e-53
Faf1	1.17666e-53	1.25275	0.255	0.895	2.39767e-49	2.70748e-53
Ubxn7	1.17963e-53	1.29615	0.057	0.385	2.40373e-49	2.7139e-53
Jag1	1.20441e-53	1.29864	0.082	0.446	2.45422e-49	2.77047e-53
Nol4l	1.21264e-53	0.735219	0.031	0.319	2.47099e-49	2.78897e-53
Zfp141	1.27548e-53	1.02128	0.05	0.366	2.59905e-49	2.93305e-53
Phf3	1.41326e-53	1.17574	0.263	0.915	2.87979e-49	3.24937e-53
Rtkn	1.58185e-53	1.43904	0.061	0.395	3.22334e-49	3.63644e-53
Nup210	1.59597e-53	1.48961	0.073	0.424	3.25212e-49	3.66833e-53
Usp42	1.69356e-53	1.21537	0.045	0.355	3.45097e-49	3.89203e-53
Ppp5c	1.7476e-53	1.47413	0.235	0.836	3.56109e-49	4.0156e-53
Plbd2	1.74993e-53	0.702675	0.029	0.313	3.56583e-49	4.02032e-53
Acpp	1.77447e-53	1.40919	0.075	0.429	3.61583e-49	4.07606e-53
Jak1	1.83971e-53	1.13967	0.269	0.934	3.74878e-49	4.22527e-53
Chrm3	1.84489e-53	1.02681	0.144	0.597	3.75933e-49	4.23651e-53
Pick1	2.03523e-53	1.67036	0.2	0.742	4.14719e-49	4.67288e-53
Mapk14	2.28813e-53	1.70668	0.17	0.663	4.66253e-49	5.25272e-53
Borcs6	2.31855e-53	0.513403	0.019	0.286	4.7245e-49	5.32088e-53
Fam149a	2.31855e-53	0.0658911	0.019	0.286	4.7245e-49	5.32088e-53
Uck2	2.35236e-53	1.0179	0.268	0.93	4.79341e-49	5.39765e-53
Gpank1	2.45358e-53	0.933243	0.031	0.318	4.99966e-49	5.62902e-53
Map2k4	2.5767e-53	1.48625	0.216	0.781	5.25054e-49	5.91057e-53
Spink4	2.77782e-53	3.19137	0.719	0.97	5.66035e-49	6.36992e-53
Sema4a	2.83319e-53	1.58675	0.117	0.531	5.7732e-49	6.4959e-53
Sp3os	2.86237e-53	1.55983	0.086	0.455	5.83266e-49	6.56179e-53
Lrrc57	2.88144e-53	0.239956	0.017	0.28	5.8715e-49	6.60344e-53
Mettl21a	2.88144e-53	0.214509	0.017	0.28	5.8715e-49	6.60344e-53
H2-M3	2.91625e-53	0.167989	0.012	0.264	5.94245e-49	6.6822e-53
Tmem50b	2.93128e-53	0.380174	0.02	0.288	5.97307e-49	6.71559e-53
Nsun4	2.97205e-53	0.871746	0.028	0.309	6.05615e-49	6.80794e-53
Trappc2	3.45221e-53	0.324023	0.015	0.273	7.03457e-49	7.90659e-53
Mtmr3	3.57991e-53	1.6537	0.108	0.507	7.29479e-49	8.1978e-53
Cwf19l1	3.73421e-53	1.08695	0.046	0.356	7.60919e-49	8.5498e-53
Map3k4	3.92716e-53	1.84796	0.137	0.578	8.00237e-49	8.99018e-53
Dock5	4.01721e-53	1.4953	0.17	0.662	8.18586e-49	9.1949e-53
Fbxw8	4.03591e-53	1.63178	0.095	0.475	8.22398e-49	9.23629e-53
Rimoc1	4.11742e-53	1.10932	0.047	0.358	8.39006e-49	9.42135e-53
Dlgap4	4.43788e-53	1.65085	0.113	0.52	9.04306e-49	1.0153e-52
Mmp14	4.75013e-53	0.230639	0.019	0.285	9.67934e-49	1.08624e-52
Utp25	4.87115e-53	1.47085	0.084	0.449	9.92594e-49	1.11374e-52
Cabcoco1	5.02384e-53	0.603271	0.027	0.305	1.02371e-48	1.1483e-52
Rab19	5.02384e-53	0.252296	0.027	0.305	1.02371e-48	1.1483e-52
Nr1i2	5.08751e-53	1.75496	0.116	0.527	1.03668e-48	1.16267e-52
Rbm47	5.21187e-53	0.0744223	0.298	0.991	1.06202e-48	1.1909e-52
Trp53bp2	5.34907e-53	1.44455	0.086	0.454	1.08998e-48	1.22206e-52
Mios	5.49081e-53	1.19218	0.06	0.39	1.11886e-48	1.25425e-52
Zfp740	5.56794e-53	1.34976	0.072	0.419	1.13458e-48	1.27168e-52
Ptch1	5.68408e-53	1.10683	0.052	0.368	1.15825e-48	1.298e-52
Prrc2b	5.72955e-53	1.69963	0.18	0.686	1.16751e-48	1.30818e-52
Klhl22	5.78343e-53	1.60134	0.105	0.498	1.17849e-48	1.32028e-52
Ubr3	5.9148e-53	1.70508	0.181	0.689	1.20526e-48	1.35006e-52
Aff1	5.9325e-53	1.73096	0.144	0.596	1.20887e-48	1.35389e-52
Pten	6.27403e-53	0.917295	0.278	0.956	1.27846e-48	1.43161e-52
Arhgap35	6.50931e-53	1.67462	0.188	0.705	1.3264e-48	1.48507e-52
Patz1	6.70925e-53	0.766678	0.039	0.335	1.36714e-48	1.53045e-52
Smg7	7.01858e-53	1.70475	0.182	0.691	1.43018e-48	1.60076e-52
Rnls	7.152e-53	0.304698	0.029	0.31	1.45736e-48	1.63094e-52
Wdr37	8.21773e-53	1.54434	0.056	0.379	1.67453e-48	1.87368e-52
Wrap53	8.23529e-53	1.39913	0.056	0.379	1.6781e-48	1.87711e-52
Il15	8.23529e-53	1.36603	0.056	0.379	1.6781e-48	1.87711e-52
Lrch3	8.78611e-53	1.87456	0.166	0.649	1.79035e-48	2.00235e-52
Usp43	8.91472e-53	1.58109	0.116	0.526	1.81655e-48	2.03135e-52
Slc25a36	9.19967e-53	1.50937	0.22	0.79	1.87462e-48	2.09595e-52
Selenop	9.35316e-53	0.725874	0.06	0.389	1.90589e-48	2.13059e-52
Trim24	1.01119e-52	1.43985	0.228	0.813	2.06051e-48	2.30308e-52
Mbtps1	1.04115e-52	1.87591	0.133	0.565	2.12154e-48	2.37094e-52
Ell2	1.07788e-52	1.67908	0.107	0.502	2.19639e-48	2.4542e-52
Ifi27l2b	1.09355e-52	0.015018	0.302	0.975	2.22832e-48	2.4895e-52
Ehbp1	1.11222e-52	1.65388	0.144	0.595	2.26636e-48	2.53161e-52
Cpne2	1.18178e-52	0.833557	0.038	0.332	2.40811e-48	2.68953e-52
Klhl5	1.19638e-52	0.905932	0.044	0.348	2.43786e-48	2.72234e-52
Acer2	1.20763e-52	1.54882	0.091	0.463	2.46078e-48	2.74751e-52
Alg12	1.213e-52	0.0919007	0.017	0.277	2.47174e-48	2.7589e-52
Snrnp200	1.2234e-52	1.71095	0.156	0.624	2.49293e-48	2.78212e-52
Cdc42ep1	1.32519e-52	1.24655	0.064	0.396	2.70034e-48	3.01314e-52
Nap1l4	1.3278e-52	0.689075	0.279	0.956	2.70565e-48	3.01859e-52
Hcfc2	1.36264e-52	0.932164	0.033	0.32	2.77666e-48	3.09734e-52
Lmln	1.52368e-52	0.0646642	0.022	0.288	3.1048e-48	3.46284e-52
Cdc6	1.53128e-52	0.758758	0.081	0.438	3.12029e-48	3.47958e-52
Dok1	1.56071e-52	0.378939	0.018	0.28	3.18027e-48	3.54592e-52
Sema5a	1.69857e-52	1.20869	0.182	0.689	3.46117e-48	3.85852e-52
Plk4	1.84318e-52	1.29026	0.103	0.493	3.75584e-48	4.18639e-52
Ppp1r37	1.86525e-52	1.85812	0.102	0.49	3.80082e-48	4.23521e-52
Pwwp3a	1.86904e-52	1.7069	0.133	0.564	3.80855e-48	4.24318e-52
Cdca8	1.96346e-52	0.659226	0.183	0.687	4.00094e-48	4.45616e-52
Atp6v0a1	1.9948e-52	1.1826	0.059	0.385	4.0648e-48	4.52659e-52
Lmcd1	2.12632e-52	0.803482	0.043	0.344	4.3328e-48	4.82429e-52
Dcaf8	2.22028e-52	1.56357	0.228	0.812	4.52426e-48	5.03669e-52
Arhgef12	2.34962e-52	1.3664	0.225	0.802	4.78782e-48	5.32929e-52
Ces1f	2.48405e-52	0.270962	0.055	0.374	5.06174e-48	5.63332e-52
Tatdn3	2.50898e-52	0.404623	0.02	0.285	5.11254e-48	5.68899e-52
Dab1	2.53091e-52	1.50428	0.111	0.511	5.15723e-48	5.73783e-52
Kif22	2.59659e-52	0.808481	0.045	0.349	5.29107e-48	5.88584e-52
Atg7	2.63124e-52	0.864841	0.045	0.349	5.36167e-48	5.96346e-52
Sorbs1	2.89383e-52	1.28482	0.066	0.4	5.89675e-48	6.55659e-52
Trappc9	2.95423e-52	1.56618	0.098	0.479	6.01983e-48	6.69242e-52
Camk2d	3.1491e-52	0.739486	0.27	0.924	6.41691e-48	7.13277e-52
Surf6	3.15334e-52	1.26318	0.056	0.376	6.42557e-48	7.1413e-52
Lncpint	3.26805e-52	1.83415	0.117	0.526	6.6593e-48	7.39993e-52
Nbas	3.33961e-52	1.74993	0.143	0.59	6.80512e-48	7.56081e-52
Luc7l	3.46501e-52	0.473761	0.29	0.977	7.06066e-48	7.84232e-52
Slc5a3	3.4809e-52	0.484252	0.026	0.299	7.09303e-48	7.87707e-52
Nek4	3.4816e-52	1.09744	0.048	0.357	7.09445e-48	7.87744e-52
Ubr1	3.52354e-52	1.83174	0.144	0.592	7.17992e-48	7.97112e-52
Plcl2	3.65259e-52	1.67295	0.121	0.534	7.44288e-48	8.26179e-52
Dot1l	3.85156e-52	1.68922	0.199	0.732	7.84832e-48	8.71051e-52
Pan3	3.88335e-52	1.31651	0.232	0.818	7.91311e-48	8.78107e-52
Morc3	3.93471e-52	1.39664	0.247	0.861	8.01776e-48	8.89585e-52
Heatr5b	4.06196e-52	0.77151	0.031	0.313	8.27705e-48	9.17932e-52
Shroom2	4.35626e-52	1.26328	0.092	0.463	8.87675e-48	9.84289e-52
Scap	4.41552e-52	1.62063	0.092	0.463	8.99751e-48	9.97526e-52
Akap11	4.44538e-52	1.4991	0.195	0.72	9.05836e-48	1.00412e-51
Dhcr24	4.52534e-52	1.34725	0.224	0.798	9.22128e-48	1.02202e-51
Lemd2	4.60201e-52	1.66158	0.093	0.465	9.37751e-48	1.03918e-51
Wwc1	4.74587e-52	1.5036	0.237	0.834	9.67066e-48	1.0715e-51
Abi3	4.7484e-52	0.760577	0.032	0.315	9.67582e-48	1.07191e-51
Gzf1	4.76759e-52	1.7875	0.094	0.468	9.71491e-48	1.07608e-51
Ice2	4.77613e-52	1.60111	0.077	0.426	9.73231e-48	1.07784e-51
Prrc2c	5.04824e-52	1.70599	0.736	0.992	1.02868e-47	1.13907e-51
Lekr1	5.11844e-52	0.334703	0.02	0.283	1.04298e-47	1.15474e-51
Nckap1	5.26872e-52	0.818309	0.279	0.952	1.07361e-47	1.18846e-51
Coq8b	5.93571e-52	0.687851	0.029	0.306	1.20952e-47	1.33871e-51
Pitx2	6.03085e-52	1.07316	0.04	0.334	1.22891e-47	1.35995e-51
Susd6	6.43006e-52	1.67474	0.217	0.776	1.31025e-47	1.44975e-51
Kbtbd4	6.52736e-52	0.355445	0.018	0.277	1.33008e-47	1.47147e-51
Trim41	6.58143e-52	1.29511	0.057	0.377	1.3411e-47	1.48343e-51
Manea	7.05485e-52	0.644084	0.026	0.297	1.43757e-47	1.5899e-51
Zbed4	7.50841e-52	1.07103	0.05	0.358	1.52999e-47	1.69185e-51
Satb2	7.77415e-52	0.936181	0.06	0.385	1.58414e-47	1.75147e-51
Tbccd1	7.9103e-52	0.517758	0.023	0.288	1.61188e-47	1.7816e-51
Cyb561a3	7.9103e-52	0.489803	0.023	0.288	1.61188e-47	1.7816e-51
Sh3rf1	8.26003e-52	1.09468	0.266	0.914	1.68315e-47	1.86008e-51
Pigm	8.41566e-52	1.14624	0.043	0.342	1.71486e-47	1.89484e-51
Mtmr9	8.47451e-52	0.629798	0.027	0.3	1.72685e-47	1.9078e-51
Zfp444	8.90511e-52	1.3419	0.052	0.363	1.81459e-47	2.00443e-51
Hmgxb3	9.31479e-52	1.78384	0.141	0.582	1.89807e-47	2.09632e-51
Gm20559	9.64606e-52	1.36047	0.064	0.393	1.96558e-47	2.17055e-51
Trmt1l	1.01048e-51	1.72009	0.142	0.584	2.05906e-47	2.27343e-51
Dnase1l1	1.01081e-51	0.451891	0.028	0.302	2.05973e-47	2.27382e-51
Alms1	1.01387e-51	1.27232	0.08	0.432	2.06596e-47	2.28036e-51
Suv39h1	1.03209e-51	1.63413	0.098	0.476	2.1031e-47	2.321e-51
Ttf1	1.06099e-51	1.83049	0.169	0.652	2.16197e-47	2.38561e-51
Ift172	1.10514e-51	0.713002	0.033	0.316	2.25195e-47	2.48414e-51
Slc25a37	1.1325e-51	1.77705	0.154	0.614	2.30769e-47	2.54524e-51
Osbpl10	1.151e-51	1.47921	0.083	0.44	2.34539e-47	2.58643e-51
Abl2	1.17511e-51	1.49635	0.084	0.442	2.39453e-47	2.64021e-51
Dnajc1	1.18666e-51	1.08623	0.256	0.886	2.41806e-47	2.66575e-51
Bcl2	1.23114e-51	1.55535	0.107	0.497	2.50869e-47	2.76524e-51
Exoc8	1.23786e-51	0.920869	0.034	0.319	2.5224e-47	2.77993e-51
Mlh1	1.25971e-51	1.60665	0.069	0.405	2.56692e-47	2.82857e-51
Myef2	1.27682e-51	1.65955	0.105	0.492	2.60177e-47	2.8661e-51
Tmem218	1.30062e-51	0.519821	0.022	0.285	2.65027e-47	2.91908e-51
Rin2	1.34497e-51	1.62794	0.175	0.665	2.74065e-47	3.01817e-51
Osr2	1.3546e-51	0.866304	0.048	0.355	2.76027e-47	3.03932e-51
Limk2	1.58825e-51	1.31173	0.26	0.895	3.23638e-47	3.56247e-51
Atg4a	1.63717e-51	0.574639	0.031	0.31	3.33605e-47	3.67163e-51
Sesn3	1.73202e-51	1.36698	0.062	0.389	3.52934e-47	3.88377e-51
Fam120b	1.84395e-51	1.82144	0.182	0.684	3.75741e-47	4.13413e-51
Znrf1	1.86401e-51	1.46074	0.064	0.391	3.79829e-47	4.17847e-51
Sorbs2	1.869e-51	0.717591	0.223	0.784	3.80846e-47	4.18902e-51
Prkacb	1.88313e-51	0.989443	0.038	0.327	3.83726e-47	4.22005e-51
Tbc1d30	1.95171e-51	0.0143989	0.014	0.263	3.977e-47	4.37307e-51
Fchsd2	1.97384e-51	1.13078	0.242	0.844	4.0221e-47	4.42199e-51
Usp9x	2.00009e-51	1.24388	0.25	0.864	4.07558e-47	4.48011e-51
Pdlim5	2.17237e-51	1.51029	0.248	0.859	4.42663e-47	4.86527e-51
9130230L23Rik	2.22749e-51	1.01451	0.056	0.372	4.53895e-47	4.98796e-51
Asph	2.29041e-51	1.71129	0.157	0.62	4.66716e-47	5.12808e-51
Dynll2	2.40778e-51	0.109389	0.296	0.987	4.90634e-47	5.39006e-51
S100a6	2.46252e-51	0.0742945	0.231	0.764	5.01787e-47	5.51175e-51
Nedd9	2.46609e-51	1.53348	0.151	0.604	5.02514e-47	5.51891e-51
Ecpas	2.50391e-51	1.17223	0.268	0.919	5.10222e-47	5.60271e-51
Clec16a	2.7674e-51	1.88499	0.126	0.543	5.63914e-47	6.19136e-51
Xpo6	2.76871e-51	1.63743	0.129	0.55	5.64179e-47	6.19333e-51
Mep1b	2.80448e-51	0.968499	0.074	0.417	5.71469e-47	6.27241e-51
Tbc1d8b	2.82089e-51	1.40087	0.059	0.38	5.74813e-47	6.30816e-51
Plk1	2.84461e-51	0.747871	0.059	0.38	5.79646e-47	6.36024e-51
Tjap1	2.90021e-51	1.31627	0.05	0.356	5.90975e-47	6.48356e-51
Hdac11	2.97595e-51	1.14941	0.042	0.337	6.06409e-47	6.65188e-51
N4bp2l2	3.00062e-51	1.26065	0.263	0.902	6.11437e-47	6.70602e-51
Sik3	3.12694e-51	1.4575	0.222	0.787	6.37176e-47	6.98726e-51
Stard13	3.30347e-51	0.933825	0.221	0.781	6.73148e-47	7.38061e-51
Sema4d	3.41225e-51	1.39763	0.052	0.361	6.95315e-47	7.62251e-51
Mms19	3.56718e-51	1.4191	0.079	0.427	7.26885e-47	7.96739e-51
Ggnbp2	3.77151e-51	0.957253	0.281	0.953	7.68521e-47	8.42122e-51
Galns	3.84557e-51	0.890255	0.032	0.311	7.83611e-47	8.58528e-51
Tjp2	4.06506e-51	1.34442	0.245	0.849	8.28337e-47	9.07393e-51
Rpap2	4.22898e-51	1.08378	0.039	0.328	8.61739e-47	9.43839e-51
Cbl	4.25332e-51	1.84907	0.18	0.676	8.66698e-47	9.49128e-51
Sidt2	4.34478e-51	1.90164	0.105	0.489	8.85336e-47	9.69392e-51
Ppp2r5d	4.61628e-51	1.53736	0.069	0.403	9.4066e-47	1.02981e-50
Adpgk	4.63714e-51	1.86423	0.107	0.494	9.4491e-47	1.03431e-50
Zfp346	4.74419e-51	1.10127	0.04	0.33	9.66723e-47	1.05803e-50
Rsph3b	5.08339e-51	0.898567	0.034	0.316	1.03584e-46	1.13333e-50
Cds2	5.09504e-51	0.956597	0.034	0.316	1.03822e-46	1.13576e-50
Tmem259	5.23392e-51	1.96483	0.168	0.645	1.06652e-46	1.16654e-50
Rmi1	5.25926e-51	1.26211	0.048	0.352	1.07168e-46	1.17201e-50
Zranb1	5.67829e-51	1.86117	0.153	0.607	1.15707e-46	1.2652e-50
Sap130	5.8525e-51	1.62446	0.114	0.512	1.19256e-46	1.30382e-50
Mgrn1	6.1106e-51	1.80466	0.115	0.515	1.24516e-46	1.36112e-50
Fgfr2	6.23623e-51	1.7697	0.134	0.559	1.27076e-46	1.38889e-50
Pla2g5	6.31555e-51	0.185633	0.037	0.321	1.28692e-46	1.40634e-50
Strn	6.85821e-51	1.63487	0.1	0.478	1.3975e-46	1.52695e-50
Zfr	7.01718e-51	0.675091	0.29	0.977	1.42989e-46	1.56211e-50
Btbd9	7.42242e-51	1.16834	0.263	0.898	1.51247e-46	1.65182e-50
Dipk1a	7.70713e-51	0.758681	0.032	0.31	1.57048e-46	1.71493e-50
B4galt5	8.26577e-51	1.68273	0.085	0.441	1.68432e-46	1.83868e-50
Liph	8.30174e-51	1.41635	0.055	0.367	1.69165e-46	1.8464e-50
Adcy9	8.43974e-51	1.32323	0.068	0.399	1.71977e-46	1.87681e-50
Pik3r3	8.49175e-51	1.45327	0.154	0.609	1.73036e-46	1.88809e-50
Sirt6	8.83042e-51	0.134663	0.017	0.269	1.79937e-46	1.9631e-50
Lad1	8.97875e-51	1.00303	0.281	0.95	1.8296e-46	1.99577e-50
Zfp512	9.4493e-51	1.3814	0.057	0.372	1.92548e-46	2.10005e-50
Nprl3	9.70017e-51	1.50756	0.071	0.407	1.9766e-46	2.15548e-50
Slc1a1	1.01631e-50	1.3924	0.092	0.456	2.07094e-46	2.25768e-50
Tln2	1.02592e-50	1.70746	0.164	0.633	2.09052e-46	2.27868e-50
Pard6b	1.06384e-50	1.249	0.059	0.377	2.16779e-46	2.36254e-50
Mettl18	1.07695e-50	0.264321	0.015	0.263	2.1945e-46	2.39129e-50
Ypel5	1.08741e-50	0.783502	0.022	0.281	2.21582e-46	2.41416e-50
Ehhadh	1.09006e-50	0.816691	0.022	0.281	2.22122e-46	2.41969e-50
Pdp2	1.10972e-50	0.154816	0.018	0.272	2.26128e-46	2.46295e-50
Prr3	1.14523e-50	0.849077	0.03	0.304	2.33363e-46	2.54137e-50
Fam53b	1.27126e-50	1.61718	0.079	0.424	2.59045e-46	2.82064e-50
Tarsl2	1.27164e-50	1.16103	0.052	0.358	2.59123e-46	2.82106e-50
Epha1	1.31335e-50	1.04788	0.037	0.32	2.67621e-46	2.91314e-50
Fer	1.37336e-50	1.72102	0.102	0.482	2.79849e-46	3.04579e-50
Cdhr5	1.42042e-50	1.61771	0.151	0.6	2.89439e-46	3.14922e-50
Jmjd8	1.42587e-50	0.495238	0.019	0.274	2.90549e-46	3.16035e-50
Ang	1.42587e-50	0.206442	0.019	0.274	2.90549e-46	3.16035e-50
Ctsl	1.48577e-50	1.14672	0.038	0.323	3.02755e-46	3.29212e-50
Aldh3a2	1.50928e-50	1.30859	0.054	0.363	3.07546e-46	3.34373e-50
Klhl23	1.66444e-50	0.431245	0.028	0.297	3.39164e-46	3.68693e-50
Fzr1	1.77366e-50	1.57137	0.07	0.403	3.61418e-46	3.92826e-50
Banp	1.78205e-50	1.58073	0.089	0.45	3.63129e-46	3.94626e-50
Pikfyve	1.87849e-50	1.75706	0.113	0.507	3.8278e-46	4.15919e-50
Uprt	1.95175e-50	0.565791	0.025	0.288	3.97709e-46	4.32076e-50
Mtmr6	1.95442e-50	0.77341	0.034	0.314	3.98253e-46	4.32602e-50
Slc12a8	2.02604e-50	1.69359	0.1	0.475	4.12846e-46	4.48386e-50
Pxn	2.13493e-50	1.89201	0.096	0.465	4.35035e-46	4.72274e-50
Ppihl	2.19884e-50	0.339367	0.015	0.262	4.48057e-46	4.86337e-50
Tmem158	2.29749e-50	0.0605507	0.018	0.271	4.6816e-46	5.08082e-50
Rab5b	2.41718e-50	1.49774	0.079	0.423	4.92549e-46	5.34471e-50
Plch1	2.47827e-50	1.60102	0.188	0.691	5.04998e-46	5.47897e-50
Phf14	2.59051e-50	1.57852	0.234	0.814	5.27867e-46	5.72624e-50
Mga	2.5934e-50	1.71244	0.189	0.694	5.28456e-46	5.73177e-50
2810408I11Rik	2.61325e-50	0.688356	0.037	0.319	5.32502e-46	5.77479e-50
Ldb1	2.67934e-50	1.27897	0.065	0.389	5.4597e-46	5.91995e-50
Ubiad1	2.85737e-50	0.402896	0.016	0.264	5.82245e-46	6.31235e-50
Sgk3	3.08636e-50	0.816807	0.032	0.307	6.28908e-46	6.8162e-50
Htr4	3.26154e-50	0.681893	0.133	0.55	6.64604e-46	7.20199e-50
Pdia5	3.56075e-50	1.5041	0.057	0.37	7.25575e-46	7.86153e-50
Snupn	3.61771e-50	0.455375	0.02	0.276	7.3718e-46	7.98608e-50
Zbtb43	3.65377e-50	1.27291	0.047	0.346	7.44528e-46	8.06448e-50
Crem	3.67239e-50	0.059027	0.017	0.267	7.48322e-46	8.10437e-50
Golga3	3.91161e-50	1.75659	0.117	0.516	7.97068e-46	8.631e-50
Hirip3	4.09001e-50	1.40837	0.148	0.59	8.33421e-46	9.02329e-50
Ccdc9	4.20192e-50	1.79444	0.101	0.476	8.56225e-46	9.26881e-50
Cbx8	4.47646e-50	0.604505	0.022	0.278	9.12169e-46	9.87294e-50
Nisch	4.54565e-50	1.84318	0.193	0.704	9.26267e-46	1.0024e-49
Gas2l1	4.94013e-50	1.41753	0.064	0.385	1.00665e-45	1.08923e-49
Lrp6	5.19397e-50	1.67157	0.209	0.746	1.05838e-45	1.14503e-49
Mcc	5.26038e-50	1.43806	0.131	0.549	1.07191e-45	1.15932e-49
Efcab7	5.67636e-50	0.137694	0.016	0.263	1.15667e-45	1.25081e-49
Pdp1	5.70194e-50	0.612408	0.027	0.292	1.16188e-45	1.25626e-49
Agfg2	6.54629e-50	0.844447	0.039	0.323	1.33394e-45	1.44208e-49
Golga2	6.68524e-50	1.52285	0.071	0.403	1.36225e-45	1.47247e-49
Men1	7.33202e-50	0.592466	0.02	0.274	1.49405e-45	1.61444e-49
Gm42984	7.46953e-50	0.385437	0.017	0.266	1.52207e-45	1.64448e-49
Hapstr1	7.74997e-50	1.7464	0.099	0.47	1.57921e-45	1.70596e-49
Nucks1	8.00608e-50	0.0980669	0.306	0.987	1.6314e-45	1.76181e-49
Foxred1	8.06955e-50	0.986617	0.034	0.311	1.64433e-45	1.77552e-49
Frat1	9.03429e-50	1.6438	0.062	0.381	1.84092e-45	1.98749e-49
Tada2b	9.05861e-50	0.796638	0.022	0.277	1.84587e-45	1.99254e-49
Crtap	9.46192e-50	0.218025	0.018	0.268	1.92806e-45	2.08095e-49
Polg2	9.64419e-50	0.912494	0.026	0.288	1.9652e-45	2.1204e-49
Ttll12	9.64419e-50	0.650197	0.026	0.288	1.9652e-45	2.1204e-49
Baiap2l1	1.00958e-49	1.00085	0.268	0.906	2.05721e-45	2.21936e-49
Fam83h	1.08401e-49	1.62305	0.067	0.391	2.2089e-45	2.38264e-49
Sec24d	1.10935e-49	0.527143	0.023	0.28	2.26051e-45	2.43795e-49
Zfas1	1.11004e-49	0.72656	0.288	0.962	2.26192e-45	2.43911e-49
Spry2	1.14601e-49	0.552058	0.027	0.291	2.33522e-45	2.51778e-49
Tubgcp2	1.21757e-49	1.64987	0.117	0.513	2.48104e-45	2.6742e-49
Eif3j1	1.33331e-49	0.985921	0.28	0.942	2.71689e-45	2.92754e-49
C030034I22Rik	1.34711e-49	0.564526	0.024	0.282	2.74501e-45	2.9574e-49
Epb41l2	1.46898e-49	1.56845	0.177	0.659	2.99334e-45	3.22447e-49
Snx19	1.47158e-49	1.71159	0.075	0.412	2.99863e-45	3.22969e-49
Trim35	1.49711e-49	1.16126	0.048	0.346	3.05066e-45	3.28524e-49
Hlcs	1.56805e-49	1.51109	0.078	0.417	3.19521e-45	3.44039e-49
Nedd1	1.64929e-49	1.52965	0.08	0.422	3.36075e-45	3.6181e-49
Septin5	1.65075e-49	1.93672	0.153	0.6	3.36374e-45	3.62077e-49
Rbm28	1.71398e-49	1.13522	0.279	0.939	3.49259e-45	3.75891e-49
Traf2	1.75934e-49	1.32801	0.051	0.351	3.58501e-45	3.85781e-49
Pik3c3	1.8192e-49	1.08053	0.036	0.313	3.70698e-45	3.98729e-49
Glt8d1	1.8192e-49	0.92109	0.036	0.313	3.70698e-45	3.98729e-49
Pcyox1l	1.8448e-49	0.687311	0.03	0.299	3.75915e-45	4.0428e-49
Mapkap1	1.9045e-49	1.08079	0.277	0.931	3.88081e-45	4.17302e-49
Cln5	1.93491e-49	0.81367	0.026	0.287	3.94278e-45	4.23903e-49
Aurka	2.00268e-49	0.948446	0.088	0.442	4.08086e-45	4.38684e-49
Tgs1	2.00943e-49	1.64989	0.234	0.809	4.09461e-45	4.40096e-49
Smarcc1	2.0793e-49	0.706604	0.288	0.958	4.237e-45	4.55333e-49
Nr3c1	2.28395e-49	1.00568	0.276	0.928	4.654e-45	4.99998e-49
Zfp62	2.40111e-49	1.60524	0.095	0.457	4.89274e-45	5.2557e-49
Tifa	2.41583e-49	0.271988	0.019	0.269	4.92273e-45	5.28713e-49
Map3k13	2.50448e-49	1.67385	0.097	0.463	5.10338e-45	5.47952e-49
Fbxo36	2.71069e-49	0.67738	0.028	0.292	5.52358e-45	5.92982e-49
Ano10	2.75266e-49	1.52927	0.075	0.41	5.6091e-45	6.02074e-49
Washc4	2.80627e-49	1.80831	0.124	0.527	5.71834e-45	6.13708e-49
Xaf1	2.82307e-49	0.974714	0.04	0.323	5.75258e-45	6.17292e-49
2310022B05Rik	2.89706e-49	0.14679	0.014	0.254	5.90334e-45	6.33376e-49
Ska2	3.08168e-49	0.2616	0.017	0.263	6.27955e-45	6.7364e-49
Gas8	3.19188e-49	0.965802	0.034	0.309	6.5041e-45	6.97522e-49
Pxylp1	3.19188e-49	0.701372	0.034	0.309	6.5041e-45	6.97522e-49
Cldn12	3.26523e-49	0.744695	0.025	0.283	6.65356e-45	7.1334e-49
Lrrc8a	3.26523e-49	0.635602	0.025	0.283	6.65356e-45	7.1334e-49
Abcg8	3.44754e-49	1.30964	0.064	0.381	7.02504e-45	7.53056e-49
Emc1	3.61056e-49	1.03868	0.036	0.311	7.35724e-45	7.88432e-49
Gm38563	3.61056e-49	0.877257	0.036	0.311	7.35724e-45	7.88432e-49
Smc4	3.66632e-49	0.618256	0.248	0.834	7.47085e-45	8.0049e-49
Xpnpep3	3.66748e-49	1.31975	0.052	0.352	7.47321e-45	8.00625e-49
Pwwp2b	3.89665e-49	0.97011	0.026	0.286	7.9402e-45	8.50403e-49
Arf2	3.90162e-49	0.351129	0.018	0.266	7.95034e-45	8.51363e-49
Rasgrf2	3.9264e-49	1.61549	0.115	0.506	8.00082e-45	8.56642e-49
Mynn	4.42346e-49	1.38967	0.055	0.36	9.01368e-45	9.64945e-49
Rusf1	4.55098e-49	1.04629	0.038	0.316	9.27352e-45	9.92617e-49
Rps6ka1	4.77093e-49	0.922347	0.278	0.931	9.72172e-45	1.04044e-48
Ncoa3	4.84563e-49	1.72591	0.123	0.524	9.87394e-45	1.05657e-48
Ttll5	4.94521e-49	1.5915	0.099	0.466	1.00769e-44	1.07813e-48
Miga2	4.94661e-49	1.24926	0.046	0.338	1.00797e-44	1.07827e-48
Rab43	5.01149e-49	1.80361	0.124	0.526	1.02119e-44	1.09225e-48
Atxn2	5.31325e-49	1.45139	0.252	0.858	1.08268e-44	1.15751e-48
Zfp703	5.49548e-49	1.73906	0.127	0.534	1.11981e-44	1.19703e-48
Zfp369	5.58266e-49	0.941085	0.033	0.305	1.13758e-44	1.21584e-48
Naip1	5.59837e-49	1.66701	0.128	0.536	1.14078e-44	1.21909e-48
2900026A02Rik	5.79294e-49	1.91916	0.155	0.602	1.18043e-44	1.26127e-48
Smurf1	5.80378e-49	1.29943	0.06	0.372	1.18264e-44	1.26344e-48
Zbtb6	6.08811e-49	1.63595	0.061	0.375	1.24057e-44	1.32495e-48
Whrn	6.08811e-49	1.51124	0.061	0.375	1.24057e-44	1.32495e-48
N4bp2	6.2024e-49	1.78529	0.11	0.492	1.26386e-44	1.34962e-48
Ndst1	6.33842e-49	0.962721	0.034	0.307	1.29158e-44	1.37902e-48
Engase	6.44291e-49	1.79024	0.111	0.494	1.31287e-44	1.40154e-48
Cobl	6.89586e-49	1.75518	0.158	0.61	1.40517e-44	1.49986e-48
Tbc1d9b	7.24524e-49	1.51162	0.066	0.385	1.47636e-44	1.57561e-48
Ap1s3	8.91576e-49	0.967947	0.045	0.334	1.81676e-44	1.93833e-48
Rbl2	8.93518e-49	1.76978	0.072	0.4	1.82072e-44	1.94226e-48
Ctps2	9.24983e-49	0.733531	0.027	0.287	1.88484e-44	2.01036e-48
Sympk	9.32254e-49	1.82685	0.125	0.527	1.89965e-44	2.02587e-48
Gtf2a1	9.70825e-49	1.76651	0.102	0.473	1.97825e-44	2.10938e-48
Herc3	9.88684e-49	1.45845	0.075	0.408	2.01464e-44	2.14755e-48
Tti2	9.88855e-49	0.305258	0.019	0.267	2.01499e-44	2.1476e-48
Bub1	9.97887e-49	0.964182	0.079	0.416	2.0334e-44	2.1669e-48
2810449D17Rik	1.00112e-48	1.01907	0.039	0.318	2.03998e-44	2.1736e-48
Slc12a9	1.08619e-48	1.13882	0.028	0.29	2.21333e-44	2.35762e-48
Fez2	1.08619e-48	0.557819	0.028	0.29	2.21334e-44	2.35762e-48
3300002I08Rik	1.09964e-48	0.521612	0.024	0.278	2.24074e-44	2.38611e-48
Gna12	1.10928e-48	1.0885	0.04	0.32	2.26037e-44	2.40631e-48
Mgat3	1.10923e-48	1.01278	0.033	0.304	2.26027e-44	2.40631e-48
Mlxip	1.21143e-48	1.83273	0.134	0.548	2.46853e-44	2.62752e-48
Afg1l	1.23515e-48	1.58262	0.19	0.687	2.51686e-44	2.67857e-48
Harbi1	1.2639e-48	0.705963	0.029	0.292	2.57544e-44	2.74052e-48
N4bp3	1.26683e-48	1.07253	0.029	0.292	2.58143e-44	2.74648e-48
Naaladl2	1.3137e-48	0.950495	0.065	0.381	2.67694e-44	2.84768e-48
Rhpn2	1.314e-48	1.75411	0.195	0.701	2.67754e-44	2.8479e-48
Fbxw4	1.35321e-48	1.4884	0.066	0.384	2.75744e-44	2.93246e-48
Pms1	1.37522e-48	1.57844	0.066	0.384	2.80228e-44	2.97971e-48
Itgav	1.37613e-48	1.61189	0.092	0.446	2.80414e-44	2.98125e-48
Gm12320	1.38563e-48	0.06164	0.012	0.245	2.82349e-44	3.00138e-48
Hdac4	1.41924e-48	1.74633	0.122	0.518	2.89199e-44	3.07374e-48
Ctc1	1.42591e-48	1.4709	0.067	0.386	2.90557e-44	3.08773e-48
Bcas3	1.46756e-48	1.33199	0.068	0.389	2.99044e-44	3.17745e-48
Rsbn1	1.51106e-48	1.9197	0.163	0.619	3.07909e-44	3.27117e-48
Cdyl	1.55723e-48	1.8381	0.123	0.521	3.17316e-44	3.3706e-48
Fdxr	1.56186e-48	1.39918	0.054	0.355	3.18261e-44	3.38014e-48
Sumf1	1.56459e-48	0.545561	0.026	0.283	3.18817e-44	3.38556e-48
Rabep2	1.69026e-48	0.770765	0.031	0.297	3.44424e-44	3.65694e-48
Chuk	1.76961e-48	1.6322	0.213	0.748	3.60594e-44	3.82807e-48
Shf	1.83128e-48	0.460806	0.023	0.274	3.7316e-44	3.96089e-48
Nectin1	1.88889e-48	1.82717	0.106	0.479	3.84899e-44	4.0849e-48
Dmac2l	1.91029e-48	1.65483	0.077	0.409	3.89259e-44	4.13057e-48
Pex6	2.12316e-48	1.8194	0.081	0.419	4.32637e-44	4.59019e-48
Hectd4	2.12943e-48	1.99938	0.137	0.554	4.33914e-44	4.60307e-48
Duoxa2	2.1818e-48	0.36465	0.033	0.302	4.44585e-44	4.7149e-48
Arhgap29	2.20986e-48	0.621178	0.024	0.277	4.50303e-44	4.77484e-48
Fuca1	2.21055e-48	0.97519	0.283	0.943	4.50445e-44	4.77564e-48
Ell	2.22908e-48	1.50495	0.061	0.372	4.54219e-44	4.81495e-48
Tmprss2	2.32012e-48	1.43478	0.23	0.79	4.72771e-44	5.01015e-48
Alkbh1	2.43747e-48	1.64391	0.226	0.783	4.96683e-44	5.26278e-48
Rtn4ip1	2.62692e-48	0.931312	0.042	0.324	5.35287e-44	5.671e-48
Haus6	3.09829e-48	1.63677	0.1	0.465	6.31339e-44	6.68762e-48
Lgals12	3.14164e-48	0.558103	0.026	0.282	6.40173e-44	6.78021e-48
Glce	3.36131e-48	1.35186	0.056	0.358	6.84933e-44	7.25321e-48
Utp3	3.45277e-48	1.24208	0.276	0.921	7.03571e-44	7.44841e-48
Wiz	3.53214e-48	1.59748	0.077	0.408	7.19744e-44	7.61851e-48
Med26	3.54673e-48	1.42684	0.057	0.361	7.22718e-44	7.64887e-48
Upf1	3.5496e-48	1.91609	0.158	0.606	7.23301e-44	7.65393e-48
Tfip11	3.68249e-48	0.689948	0.023	0.273	7.5038e-44	7.93816e-48
Abcb10	3.68249e-48	0.457355	0.023	0.273	7.5038e-44	7.93816e-48
Thrap3	3.82857e-48	0.367031	0.296	0.973	7.80149e-44	8.25187e-48
R3hdm1	4.07199e-48	1.23401	0.269	0.901	8.2975e-44	8.77524e-48
Osbpl6	4.16103e-48	1.63492	0.208	0.732	8.47894e-44	8.96582e-48
Sf1	4.31978e-48	1.37689	0.269	0.902	8.80242e-44	9.30652e-48
Syde2	4.86508e-48	1.2669	0.051	0.344	9.91357e-44	1.04798e-47
Zfyve27	5.04009e-48	1.00503	0.029	0.29	1.02702e-43	1.08552e-47
Inafm2	5.17876e-48	1.42373	0.052	0.347	1.05528e-43	1.11522e-47
Cdc42ep4	5.60541e-48	1.20688	0.043	0.325	1.14221e-43	1.20692e-47
C130074G19Rik	5.82169e-48	1.39922	0.054	0.352	1.18629e-43	1.25331e-47
Maml3	5.91419e-48	1.1597	0.217	0.752	1.20513e-43	1.27304e-47
Chmp7	6.20107e-48	0.990728	0.037	0.309	1.26359e-43	1.33459e-47
Rai14	6.29374e-48	1.43903	0.074	0.402	1.28248e-43	1.35434e-47
Tcf12	6.30917e-48	0.855932	0.277	0.919	1.28562e-43	1.35746e-47
Fam193a	6.45557e-48	1.81372	0.161	0.61	1.31545e-43	1.38856e-47
Fnip1	6.66373e-48	1.66535	0.11	0.487	1.35787e-43	1.43312e-47
Kat6b	6.92554e-48	1.87324	0.163	0.615	1.41122e-43	1.48921e-47
Epc1	6.96426e-48	1.73979	0.211	0.74	1.41911e-43	1.49732e-47
6430590A07Rik	7.64496e-48	1.08107	0.039	0.314	1.55781e-43	1.64319e-47
Poli	7.64496e-48	0.782098	0.039	0.314	1.55781e-43	1.64319e-47
Nhsl1	7.79108e-48	1.47629	0.246	0.832	1.58759e-43	1.67436e-47
Cdc23	7.80589e-48	1.27878	0.06	0.367	1.59061e-43	1.67729e-47
Parp4	8.08478e-48	1.80988	0.119	0.507	1.64744e-43	1.73697e-47
Mms22l	8.38512e-48	1.59142	0.141	0.562	1.70864e-43	1.80123e-47
Gm10138	8.49434e-48	1.65768	0.062	0.372	1.73089e-43	1.82443e-47
Dnm1l	8.51617e-48	1.45785	0.262	0.878	1.73534e-43	1.82885e-47
Spdl1	8.81867e-48	1.10473	0.05	0.341	1.79698e-43	1.89354e-47
Arhgef18	9.1697e-48	1.78874	0.093	0.445	1.86851e-43	1.96863e-47
Thumpd2	9.92796e-48	1.20453	0.052	0.346	2.02302e-43	2.13111e-47
Kmt5a	1.03141e-47	0.258807	0.306	0.987	2.10171e-43	2.21368e-47
Arhgef7	1.04707e-47	1.59462	0.069	0.388	2.13361e-43	2.24695e-47
Pura	1.08992e-47	0.99749	0.29	0.956	2.22093e-43	2.33832e-47
Hycc1	1.08996e-47	0.769762	0.036	0.305	2.22101e-43	2.33832e-47
Akr1c19	1.09578e-47	1.19009	0.072	0.395	2.23286e-43	2.35045e-47
N4bp1	1.12631e-47	1.49459	0.246	0.831	2.29509e-43	2.41561e-47
Tsc22d3	1.15753e-47	1.0113	0.03	0.291	2.3587e-43	2.4822e-47
Mysm1	1.18659e-47	1.7502	0.22	0.761	2.41792e-43	2.54415e-47
Ehmt2	1.20035e-47	2.00101	0.161	0.609	2.44595e-43	2.57327e-47
Ppp1r13b	1.24872e-47	1.67804	0.22	0.761	2.54452e-43	2.67658e-47
Apbb2	1.35244e-47	1.52674	0.233	0.795	2.75587e-43	2.89848e-47
Ranbp2	1.52944e-47	1.47875	0.262	0.877	3.11653e-43	3.27685e-47
Crybg1	1.57498e-47	1.71388	0.088	0.433	3.20933e-43	3.37394e-47
Emc9	1.63835e-47	0.436912	0.019	0.262	3.33847e-43	3.5092e-47
Gpr35	1.65418e-47	1.12125	0.04	0.315	3.37073e-43	3.54259e-47
Foxj3	1.77101e-47	1.63244	0.096	0.451	3.60879e-43	3.79169e-47
Rbsn	1.81362e-47	1.2598	0.041	0.318	3.69562e-43	3.88236e-47
Sars2	1.93337e-47	1.35349	0.052	0.344	3.93962e-43	4.13749e-47
Rad54l2	1.96343e-47	1.87695	0.148	0.576	4.00088e-43	4.20121e-47
Csnk1g1	1.96538e-47	1.29916	0.249	0.839	4.00486e-43	4.20479e-47
Avl9	2.04545e-47	1.84924	0.133	0.539	4.16802e-43	4.37546e-47
Setd7	2.1033e-47	1.90973	0.134	0.541	4.2859e-43	4.49855e-47
Gm49890	2.12247e-47	1.4628	0.14	0.557	4.32496e-43	4.5389e-47
Gm13648	2.15959e-47	1.06336	0.036	0.304	4.4006e-43	4.6176e-47
Nmrk1	2.23673e-47	1.93351	0.136	0.546	4.55779e-43	4.78186e-47
Gtpbp6	2.25849e-47	1.67748	0.074	0.399	4.60212e-43	4.82767e-47
Ip6k1	2.37601e-47	1.50153	0.056	0.355	4.8416e-43	5.07815e-47
Edc4	2.51914e-47	1.78438	0.08	0.412	5.13325e-43	5.38327e-47
Mex3c	2.70897e-47	1.98422	0.206	0.722	5.52007e-43	5.78726e-47
Rhoq	2.94568e-47	0.681457	0.027	0.281	6.00241e-43	6.29113e-47
Car12	2.96397e-47	1.65503	0.191	0.682	6.03967e-43	6.32927e-47
Dnaaf5	2.99174e-47	0.940368	0.032	0.295	6.09627e-43	6.38765e-47
Samd8	3.0676e-47	1.51838	0.062	0.37	6.25084e-43	6.54867e-47
Slc9a8	3.14347e-47	1.81927	0.094	0.445	6.40544e-43	6.70967e-47
Kif1b	3.24607e-47	1.55436	0.241	0.817	6.61451e-43	6.92766e-47
Cyp4v3	3.38287e-47	0.706376	0.033	0.297	6.89327e-43	7.21858e-47
Git1	3.40645e-47	1.60003	0.066	0.377	6.94131e-43	7.26784e-47
Pdx1	3.65355e-47	0.487226	0.034	0.3	7.44484e-43	7.79393e-47
Tacc2	3.70831e-47	1.83814	0.162	0.609	7.55643e-43	7.9096e-47
Ano6	3.80421e-47	1.2946	0.226	0.774	7.75184e-43	8.11181e-47
Manba	3.80414e-47	0.716053	0.034	0.3	7.75169e-43	8.11181e-47
Plcxd2	3.82729e-47	1.08467	0.042	0.319	7.79887e-43	8.15985e-47
Mllt6	4.09688e-47	1.45553	0.073	0.395	8.34822e-43	8.7321e-47
Slc1a3	4.11168e-47	0.586002	0.043	0.321	8.37836e-43	8.76237e-47
Elmo1	4.58528e-47	1.5538	0.183	0.662	9.34342e-43	9.76883e-47
Cask	4.81089e-47	1.2865	0.274	0.907	9.80315e-43	1.0248e-46
Zfp36	4.89691e-47	1.39676	0.205	0.715	9.97843e-43	1.04297e-46
Snhg18	4.89982e-47	1.23583	0.045	0.327	9.98436e-43	1.04344e-46
Selenoo	5.01327e-47	1.61851	0.058	0.358	1.02155e-42	1.06745e-46
Homer1	5.35574e-47	1.77488	0.091	0.436	1.09134e-42	1.14004e-46
Pawr	5.6143e-47	1.23827	0.274	0.906	1.14403e-42	1.19491e-46
Ptprj	5.69758e-47	1.48159	0.192	0.684	1.161e-42	1.21246e-46
Rapgef1	5.84329e-47	1.54628	0.062	0.368	1.19069e-42	1.24329e-46
Aldh1a1	5.86833e-47	0.611042	0.027	0.28	1.19579e-42	1.24844e-46
Slc11a2	5.91768e-47	1.04221	0.032	0.294	1.20585e-42	1.25857e-46
Grina	5.91768e-47	1.00106	0.032	0.294	1.20585e-42	1.25857e-46
E2f3	6.14346e-47	1.71176	0.213	0.74	1.25185e-42	1.3064e-46
Pak2	6.35512e-47	0.38598	0.304	0.985	1.29498e-42	1.35122e-46
Mis12	7.0382e-47	1.49404	0.069	0.384	1.43417e-42	1.49602e-46
Zfp54	7.12266e-47	0.588353	0.024	0.271	1.45138e-42	1.51376e-46
Dusp16	7.74947e-47	1.65821	0.117	0.499	1.57911e-42	1.64673e-46
Rpap1	7.96596e-47	1.43703	0.054	0.347	1.62322e-42	1.69249e-46
Pwwp2a	8.02202e-47	1.76443	0.223	0.765	1.63465e-42	1.70416e-46
Bora	8.06917e-47	1.58997	0.117	0.499	1.64426e-42	1.71393e-46
Zfp780b	8.14135e-47	0.23645	0.02	0.262	1.65896e-42	1.72901e-46
Ccar2	8.24066e-47	1.62738	0.077	0.402	1.6792e-42	1.74985e-46
Acad11	8.37637e-47	0.947341	0.036	0.301	1.70685e-42	1.77841e-46
Gorasp1	8.45739e-47	0.656881	0.025	0.273	1.72336e-42	1.79536e-46
Rasa3	8.5614e-47	1.77266	0.121	0.507	1.74456e-42	1.81718e-46
Pacs2	8.7812e-47	1.46706	0.056	0.352	1.78935e-42	1.86356e-46
Pcgf1	9.9018e-47	0.707314	0.022	0.264	2.01769e-42	2.10077e-46
Agl	9.98749e-47	0.578284	0.026	0.276	2.03515e-42	2.11865e-46
Tiam1	9.99167e-47	1.6099	0.129	0.527	2.036e-42	2.11923e-46
Ptger4	1.00612e-46	1.63739	0.092	0.437	2.05018e-42	2.13368e-46
Stk38	1.10551e-46	1.27484	0.267	0.886	2.2527e-42	2.34344e-46
Nol6	1.10956e-46	1.47431	0.062	0.367	2.26096e-42	2.3517e-46
Prkcd	1.14228e-46	1.94389	0.134	0.537	2.32763e-42	2.4207e-46
Malt1	1.14392e-46	1.63835	0.101	0.46	2.33097e-42	2.42383e-46
Dop1a	1.18622e-46	1.81977	0.172	0.633	2.41715e-42	2.51308e-46
Nde1	1.2358e-46	1.40358	0.05	0.335	2.51819e-42	2.61775e-46
Miga1	1.41979e-46	0.445516	0.024	0.269	2.8931e-42	3.00705e-46
Zfp395	1.47393e-46	1.01996	0.034	0.297	3.00344e-42	3.12084e-46
Spata13	1.49627e-46	1.63697	0.124	0.513	3.04895e-42	3.16767e-46
Zbtb21	1.54945e-46	0.813689	0.029	0.283	3.15732e-42	3.2798e-46
Slc23a4	1.64346e-46	0.971525	0.036	0.3	3.34887e-42	3.47828e-46
Hcn1	1.74353e-46	0.435255	0.045	0.324	3.55279e-42	3.68955e-46
Taf1	2.20968e-46	1.43914	0.232	0.785	4.50267e-42	4.67398e-46
Grk6	2.22849e-46	1.97497	0.165	0.612	4.54099e-42	4.71309e-46
Il18	2.3007e-46	0.231736	0.027	0.277	4.68814e-42	4.86512e-46
Rsrc2	2.55758e-46	0.896669	0.29	0.949	5.21159e-42	5.40756e-46
Tead1	2.66611e-46	1.55553	0.237	0.799	5.43272e-42	5.6362e-46
Snx8	2.69173e-46	0.941064	0.028	0.28	5.48494e-42	5.68956e-46
Cpsf1	2.75818e-46	1.89945	0.122	0.507	5.62033e-42	5.82917e-46
Sh2d4a	2.80632e-46	0.594977	0.292	0.949	5.71844e-42	5.93007e-46
1700110K17Rik	2.86388e-46	1.40392	0.077	0.399	5.83572e-42	6.05083e-46
Dock11	2.94613e-46	1.48459	0.152	0.579	6.00332e-42	6.22372e-46
Micu3	3.00868e-46	1.67523	0.08	0.407	6.13078e-42	6.35495e-46
Ttpal	3.21103e-46	1.44223	0.056	0.349	6.54313e-42	6.78043e-46
Dym	3.28867e-46	1.70508	0.087	0.424	6.70132e-42	6.94338e-46
Smarcad1	3.30227e-46	1.41792	0.266	0.881	6.72904e-42	6.9711e-46
Wdr43	3.3129e-46	0.921486	0.283	0.929	6.75071e-42	6.99254e-46
Abhd18	3.34638e-46	0.415794	0.025	0.271	6.81891e-42	7.06218e-46
Bicdl2	3.36998e-46	0.724422	0.025	0.271	6.86701e-42	7.11098e-46
Zbtb38	3.47892e-46	0.858639	0.275	0.9	7.08899e-42	7.3398e-46
Dcun1d4	3.58362e-46	1.0271	0.037	0.301	7.30235e-42	7.55963e-46
Tmem79	3.62685e-46	1.9386	0.097	0.447	7.39044e-42	7.64973e-46
Dctn1	3.78044e-46	1.74372	0.102	0.46	7.7034e-42	7.97254e-46
Tor1b	3.95038e-46	1.81784	0.106	0.468	8.0497e-42	8.32855e-46
Spindoc	4.07976e-46	1.26341	0.047	0.328	8.31333e-42	8.60009e-46
H2ax	4.32414e-46	1.11394	0.267	0.868	8.81129e-42	9.11393e-46
Hif1an	4.72375e-46	1.20857	0.04	0.309	9.62558e-42	9.95477e-46
Map2k7	4.88655e-46	1.78274	0.071	0.385	9.95733e-42	1.02964e-45
2410002F23Rik	5.17153e-46	1.76774	0.23	0.778	1.0538e-41	1.08938e-45
Gtpbp1	5.48517e-46	1.36805	0.054	0.343	1.11771e-41	1.15528e-45
Trim68	5.56894e-46	0.326958	0.016	0.247	1.13478e-41	1.17275e-45
Uvssa	5.5781e-46	1.08889	0.042	0.314	1.13665e-41	1.17452e-45
Me1	5.64953e-46	0.726336	0.034	0.295	1.15121e-41	1.18939e-45
Zfp385a	5.68743e-46	0.944954	0.034	0.295	1.15893e-41	1.1972e-45
Ralgps2	5.94418e-46	1.44088	0.26	0.86	1.21125e-41	1.25106e-45
Arhgef3	5.97416e-46	1.63961	0.152	0.578	1.21735e-41	1.25719e-45
Tgfbr1	6.03575e-46	1.48327	0.088	0.426	1.2299e-41	1.26979e-45
Bmt2	6.13008e-46	1.3299	0.056	0.348	1.24913e-41	1.28945e-45
Klhl24	6.4659e-46	1.25058	0.058	0.353	1.31756e-41	1.3599e-45
Nos1ap	7.01805e-46	1.56176	0.06	0.358	1.43007e-41	1.47582e-45
Hgsnat	7.02074e-46	1.32976	0.037	0.3	1.43062e-41	1.47617e-45
Ap2a1	7.0975e-46	1.97964	0.106	0.466	1.44626e-41	1.4921e-45
Pigg	7.86566e-46	0.77975	0.026	0.272	1.60279e-41	1.65336e-45
Diaph1	7.88221e-46	1.36425	0.265	0.875	1.60616e-41	1.6566e-45
Dpy19l1	8.46318e-46	0.991568	0.039	0.305	1.72454e-41	1.77845e-45
Gcnt3	9.63724e-46	1.06886	0.052	0.337	1.96378e-41	2.02401e-45
Lrrc66	9.79836e-46	1.32669	0.052	0.337	1.99661e-41	2.05756e-45
Arhgap17	1.01676e-45	1.89534	0.189	0.668	2.07185e-41	2.13479e-45
Smad4	1.03213e-45	1.22072	0.279	0.914	2.10316e-41	2.16674e-45
Rab33b	1.12002e-45	0.186387	0.016	0.245	2.28226e-41	2.35092e-45
Pbld2	1.12248e-45	1.29902	0.055	0.344	2.28728e-41	2.35575e-45
Nfxl1	1.168e-45	1.78858	0.094	0.437	2.38003e-41	2.45059e-45
Ankrd27	1.16792e-45	1.21726	0.043	0.315	2.37987e-41	2.45059e-45
Spata2	1.31051e-45	0.737224	0.02	0.257	2.67043e-41	2.74882e-45
Zfp612	1.34664e-45	1.39113	0.06	0.357	2.74405e-41	2.8242e-45
Slc25a40	1.37401e-45	1.09789	0.037	0.299	2.79982e-41	2.88119e-45
Midn	1.44803e-45	1.89957	0.179	0.643	2.95066e-41	3.03598e-45
Kank1	1.49247e-45	1.80011	0.121	0.501	3.0412e-41	3.1287e-45
Spry1	1.49971e-45	1.04342	0.038	0.301	3.05596e-41	3.14343e-45
Rad50	1.55978e-45	1.26818	0.276	0.903	3.17837e-41	3.26889e-45
Mob3a	1.56701e-45	1.04542	0.031	0.285	3.1931e-41	3.28357e-45
Prxl2a	1.58357e-45	0.502334	0.022	0.259	3.22684e-41	3.31779e-45
Dip2c	1.61414e-45	1.68764	0.163	0.602	3.28913e-41	3.38136e-45
Pum1	1.67365e-45	0.998791	0.28	0.916	3.4104e-41	3.50554e-45
Kidins220	1.69787e-45	1.84755	0.128	0.518	3.45976e-41	3.55577e-45
Ankzf1	1.73246e-45	1.08144	0.04	0.306	3.53024e-41	3.62769e-45
Phaf1	1.76463e-45	1.05527	0.032	0.287	3.59579e-41	3.69453e-45
Tbc1d14	1.77055e-45	1.86501	0.075	0.393	3.60786e-41	3.7064e-45
Csnk2a1	1.79258e-45	0.530554	0.302	0.976	3.65273e-41	3.75197e-45
Adap1	1.84307e-45	1.70238	0.077	0.395	3.75562e-41	3.8571e-45
Tcaim	2.08794e-45	0.425099	0.028	0.276	4.2546e-41	4.36895e-45
Btrc	2.14131e-45	1.29688	0.055	0.343	4.36334e-41	4.47998e-45
Kctd14	2.14528e-45	0.223658	0.019	0.253	4.37143e-41	4.48765e-45
Crtc3	2.16799e-45	1.70995	0.097	0.443	4.41772e-41	4.53453e-45
Srsf1	2.19964e-45	0.725287	0.295	0.954	4.48221e-41	4.60007e-45
Gm26901	2.25165e-45	0.515477	0.024	0.264	4.58818e-41	4.70816e-45
Pik3c2b	2.42409e-45	1.91049	0.113	0.482	4.93958e-41	5.06803e-45
Usp3	2.4882e-45	1.28307	0.274	0.896	5.07021e-41	5.20132e-45
Ddx42	2.51395e-45	1.07244	0.292	0.949	5.12268e-41	5.25441e-45
Ccdc50	2.63381e-45	1.34242	0.283	0.924	5.36692e-41	5.50415e-45
Fbxl3	2.65049e-45	1.83607	0.148	0.564	5.40091e-41	5.53822e-45
C4bp	2.65687e-45	0.871245	0.037	0.297	5.41391e-41	5.55077e-45
Rrbp1	2.81084e-45	1.47017	0.723	0.985	5.72765e-41	5.87078e-45
Ctso	3.15925e-45	0.299728	0.022	0.258	6.4376e-41	6.59754e-45
Gripap1	3.1675e-45	1.98974	0.152	0.574	6.45441e-41	6.61384e-45
Tanc1	3.19571e-45	1.64583	0.218	0.741	6.51189e-41	6.6718e-45
Brpf3	3.21914e-45	2.06636	0.133	0.527	6.55964e-41	6.71976e-45
Cdkn2b	3.42281e-45	0.295933	0.032	0.286	6.97467e-41	7.1429e-45
Slc37a3	3.49712e-45	1.1929	0.04	0.305	7.12608e-41	7.29694e-45
Map4k5	3.59203e-45	1.80183	0.082	0.407	7.31947e-41	7.49391e-45
Sema3c	3.6498e-45	1.35888	0.105	0.46	7.43721e-41	7.61338e-45
Pdgfa	3.79328e-45	0.649385	0.264	0.849	7.72957e-41	7.91155e-45
Zcchc2	3.79783e-45	1.89028	0.092	0.429	7.73885e-41	7.91993e-45
Cnot10	3.80239e-45	1.92547	0.209	0.718	7.74812e-41	7.9283e-45
Cln3	3.87791e-45	1.10424	0.033	0.288	7.90201e-41	8.08384e-45
Glcci1	4.02467e-45	1.87068	0.102	0.455	8.20107e-41	8.38823e-45
Ciz1	4.04235e-45	1.87737	0.103	0.457	8.23709e-41	8.42388e-45
Zbtb24	4.08111e-45	1.40227	0.042	0.31	8.31607e-41	8.50346e-45
Macc1	4.28416e-45	1.13421	0.057	0.347	8.72983e-41	8.92528e-45
Asxl1	4.33092e-45	1.70466	0.211	0.723	8.82512e-41	9.02144e-45
Sgms2	4.35512e-45	1.78324	0.117	0.49	8.87443e-41	9.07056e-45
AW554918	4.40558e-45	1.53752	0.119	0.493	8.97726e-41	9.17437e-45
Ldlr	4.41008e-45	1.6046	0.127	0.513	8.98642e-41	9.18244e-45
Ptk2b	4.43685e-45	1.691	0.148	0.563	9.04097e-41	9.23688e-45
Rph3al	4.75718e-45	0.976302	0.036	0.294	9.6937e-41	9.90235e-45
Cyth1	4.8235e-45	1.44073	0.06	0.355	9.82885e-41	1.0039e-44
Oga	4.88924e-45	1.79007	0.217	0.737	9.9628e-41	1.01744e-44
Wdsub1	4.97866e-45	1.25516	0.045	0.318	1.0145e-40	1.0359e-44
Abcc3	4.99976e-45	1.30149	0.045	0.318	1.0188e-40	1.04014e-44
Zdhhc15	5.22823e-45	0.419927	0.02	0.254	1.06536e-40	1.08752e-44
Adgra3	5.4414e-45	1.6767	0.066	0.367	1.10879e-40	1.1317e-44
Slc23a2	5.60171e-45	1.24334	0.068	0.372	1.14146e-40	1.16488e-44
Nbeal1	5.8652e-45	1.799	0.234	0.783	1.19515e-40	1.21933e-44
Cspp1	6.07597e-45	1.54027	0.241	0.803	1.2381e-40	1.26297e-44
Wdhd1	6.54563e-45	1.41179	0.083	0.408	1.3338e-40	1.3604e-44
Tbc1d9	7.23748e-45	1.78954	0.197	0.685	1.47478e-40	1.50398e-44
Btg1	7.28082e-45	1.08864	0.281	0.914	1.48361e-40	1.51278e-44
Ccdc6	7.58425e-45	1.78659	0.114	0.482	1.54544e-40	1.57538e-44
Actr5	7.76655e-45	1.47534	0.055	0.341	1.58259e-40	1.61302e-44
Slc43a2	7.90579e-45	1.21446	0.042	0.309	1.61096e-40	1.64171e-44
Stxbp5	8.03266e-45	1.88769	0.119	0.492	1.63681e-40	1.66782e-44
C77080	8.35e-45	1.87199	0.149	0.564	1.70148e-40	1.73346e-44
Dnajb1	8.48885e-45	1.99955	0.176	0.63	1.72977e-40	1.76204e-44
Lipt1	8.69334e-45	0.115231	0.013	0.233	1.77144e-40	1.80398e-44
2610044O15Rik8	9.01742e-45	0.043659	0.016	0.241	1.83748e-40	1.87097e-44
Slc16a13	9.06172e-45	0.0659368	0.016	0.241	1.84651e-40	1.8799e-44
Eif2ak4	9.58911e-45	1.61642	0.062	0.358	1.95397e-40	1.98903e-44
Zfp7	1.06021e-44	1.59978	0.068	0.371	2.1604e-40	2.19854e-44
Gadd45a	1.06546e-44	1.85379	0.137	0.535	2.17109e-40	2.20911e-44
Ubqln2	1.11654e-44	1.16718	0.038	0.297	2.27517e-40	2.31469e-44
Irf9	1.12107e-44	1.511	0.072	0.381	2.28441e-40	2.32376e-44
Wnk2	1.13284e-44	1.40523	0.048	0.324	2.30839e-40	2.34773e-44
Snx11	1.13295e-44	0.279173	0.017	0.244	2.30862e-40	2.34773e-44
Notch2	1.19109e-44	1.59777	0.079	0.396	2.42708e-40	2.46785e-44
Cenpc1	1.19894e-44	1.86478	0.159	0.59	2.44308e-40	2.48377e-44
Ppip5k1	1.21981e-44	1.71233	0.083	0.407	2.48561e-40	2.52666e-44
Fbxo42	1.24504e-44	1.81335	0.087	0.417	2.53702e-40	2.57855e-44
Gm56555	1.25578e-44	1.05336	0.051	0.329	2.5589e-40	2.60043e-44
Mlph	1.26783e-44	1.74363	0.095	0.435	2.58345e-40	2.62501e-44
Ocrl	1.31262e-44	1.29081	0.052	0.332	2.67472e-40	2.71737e-44
C87436	1.32603e-44	1.76509	0.107	0.463	2.70204e-40	2.74474e-44
G2e3	1.33948e-44	1.64631	0.109	0.468	2.72945e-40	2.77219e-44
Rrp12	1.36569e-44	1.61978	0.053	0.334	2.78286e-40	2.82604e-44
Map4k3	1.38255e-44	1.69109	0.196	0.681	2.81721e-40	2.86053e-44
Zfp157	1.40509e-44	0.754761	0.027	0.269	2.86314e-40	2.90675e-44
Ostm1	1.42361e-44	1.32072	0.041	0.305	2.9009e-40	2.94467e-44
Erich4	1.49404e-44	0.522342	0.023	0.258	3.04441e-40	3.08992e-44
Atxn7	1.51618e-44	1.86122	0.151	0.568	3.08953e-40	3.13483e-44
Jade3	1.66477e-44	1.30661	0.059	0.349	3.39231e-40	3.44157e-44
Pold1	1.70628e-44	1.57967	0.06	0.352	3.47689e-40	3.52688e-44
Nf1	1.7452e-44	1.73339	0.232	0.774	3.55619e-40	3.60682e-44
Tor3a	1.76504e-44	0.828272	0.024	0.26	3.59662e-40	3.64732e-44
Zzef1	1.86275e-44	1.66439	0.236	0.785	3.79573e-40	3.8487e-44
Racgap1	2.15537e-44	1.26938	0.08	0.398	4.392e-40	4.45142e-44
B4galt7	2.34198e-44	0.938984	0.031	0.28	4.77226e-40	4.83345e-44
Plxna2	2.37346e-44	1.7833	0.109	0.466	4.8364e-40	4.89705e-44
Nfat5	2.39783e-44	1.47944	0.204	0.699	4.88606e-40	4.94663e-44
Cachd1	2.45913e-44	1.75873	0.117	0.487	5.01097e-40	5.07239e-44
Gpatch8	2.4806e-44	1.37175	0.272	0.884	5.05471e-40	5.11595e-44
Ccdc181	2.49426e-44	0.772324	0.022	0.254	5.08255e-40	5.14341e-44
Nemp1	2.61976e-44	0.988436	0.032	0.282	5.33828e-40	5.40145e-44
Gtdc1	2.72111e-44	1.0313	0.041	0.304	5.5448e-40	5.60962e-44
Slc41a1	2.91378e-44	1.04863	0.033	0.285	5.93741e-40	6.00599e-44
Mlst8	2.96714e-44	0.780179	0.023	0.257	6.04614e-40	6.11512e-44
Dnajc14	3.15551e-44	1.49952	0.059	0.348	6.42997e-40	6.50243e-44
Zc3h7b	3.17851e-44	0.810818	0.028	0.271	6.47685e-40	6.54892e-44
Dsn1	3.22313e-44	1.11184	0.034	0.287	6.56777e-40	6.63992e-44
Hectd3	3.36541e-44	1.50239	0.044	0.311	6.8577e-40	6.93207e-44
Tesk2	3.54673e-44	0.841657	0.036	0.29	7.22716e-40	7.30351e-44
Lpar6	3.65547e-44	1.94669	0.144	0.55	7.44876e-40	7.5264e-44
Ext1	3.82742e-44	1.52429	0.227	0.76	7.79914e-40	7.87933e-44
Ahr	3.9911e-44	1.636	0.078	0.391	8.13266e-40	8.21513e-44
Rad54l	4.02163e-44	0.831984	0.048	0.321	8.19488e-40	8.27684e-44
Gm10501	4.13661e-44	0.500743	0.02	0.25	8.42917e-40	8.51109e-44
Ly75	4.3833e-44	1.33905	0.05	0.324	8.93185e-40	9.01741e-44
Atg4c	4.58998e-44	1.13569	0.039	0.297	9.353e-40	9.43865e-44
Arel1	4.58998e-44	1.12145	0.039	0.297	9.353e-40	9.43865e-44
Pbrm1	4.91362e-44	0.798517	0.297	0.954	1.00125e-39	1.01028e-43
Icmt	4.94545e-44	0.499953	0.022	0.253	1.00773e-39	1.01668e-43
Eldr	5.09504e-44	0.522515	0.032	0.281	1.03822e-39	1.04729e-43
Recql	5.2985e-44	1.48527	0.055	0.337	1.07967e-39	1.08896e-43
Zfp523	6.07994e-44	1.36588	0.043	0.307	1.23891e-39	1.24921e-43
Ylpm1	6.74417e-44	1.6742	0.22	0.738	1.37426e-39	1.38549e-43
Zfp746	7.16823e-44	1.60859	0.072	0.377	1.46067e-39	1.47241e-43
Traf6	7.18194e-44	1.94952	0.072	0.377	1.46346e-39	1.47502e-43
Zfp160	7.33239e-44	1.72124	0.075	0.385	1.49412e-39	1.50571e-43
Smg8	7.55227e-44	1.36909	0.037	0.291	1.53893e-39	1.55065e-43
Nhlrc3	8.897e-44	1.29832	0.039	0.296	1.81294e-39	1.82624e-43
Zdhhc24	9.08486e-44	1.62241	0.052	0.328	1.85122e-39	1.86428e-43
Rab20	9.09147e-44	0.0213836	0.014	0.231	1.85257e-39	1.86512e-43
Nr3c2	9.57259e-44	1.64094	0.173	0.619	1.95061e-39	1.96328e-43
Mettl8	9.76035e-44	1.48531	0.054	0.333	1.98887e-39	2.00151e-43
Tmem267	9.79621e-44	0.672794	0.022	0.252	1.99617e-39	2.00858e-43
Ada	9.8425e-44	0.689789	0.022	0.252	2.00561e-39	2.01751e-43
Zfp599	9.8425e-44	0.568967	0.022	0.252	2.00561e-39	2.01751e-43
Arl13b	1.34452e-43	1.06309	0.036	0.287	2.73973e-39	2.75524e-43
Ric8b	1.34532e-43	1.76262	0.098	0.437	2.74136e-39	2.75649e-43
Ankrd46	1.35583e-43	0.597735	0.019	0.245	2.76278e-39	2.77726e-43
Tnip1	1.36208e-43	1.82003	0.078	0.389	2.7755e-39	2.78966e-43
Yeats2	1.43559e-43	1.96619	0.168	0.605	2.9253e-39	2.93981e-43
Rngtt	1.5042e-43	1.84357	0.225	0.751	3.0651e-39	3.07988e-43
Tgfbr2	1.69993e-43	1.7394	0.14	0.536	3.46395e-39	3.48017e-43
Casc3	1.70613e-43	2.11581	0.139	0.534	3.47658e-39	3.49238e-43
Zdhhc17	1.74301e-43	1.94991	0.142	0.541	3.55172e-39	3.56737e-43
Aunip	1.7612e-43	0.44978	0.031	0.276	3.5888e-39	3.60411e-43
Zfp81	1.80506e-43	0.326309	0.017	0.239	3.67818e-39	3.69336e-43
Acox1	1.91968e-43	1.91546	0.145	0.549	3.91174e-39	3.92734e-43
Det1	1.9601e-43	0.999788	0.032	0.278	3.99409e-39	4.00946e-43
B4galt4	1.98344e-43	1.22227	0.041	0.3	4.04165e-39	4.05664e-43
Herc4	2.04489e-43	1.85142	0.184	0.644	4.16687e-39	4.18175e-43
Brms1l	2.15728e-43	1.61512	0.06	0.347	4.39588e-39	4.41097e-43
Mdc1	2.49777e-43	1.63238	0.085	0.405	5.0897e-39	5.10646e-43
Ankrd16	2.50267e-43	1.8857	0.08	0.393	5.09969e-39	5.11578e-43
Esrrg	2.63015e-43	0.858953	0.196	0.666	5.35945e-39	5.37562e-43
Tbc1d1	2.70188e-43	1.75684	0.227	0.755	5.50562e-39	5.52146e-43
Sgsm3	2.78868e-43	1.38735	0.047	0.315	5.6825e-39	5.69806e-43
Dmtf1	2.8445e-43	1.91694	0.139	0.532	5.79625e-39	5.81131e-43
Ubap2	2.87746e-43	1.21727	0.284	0.915	5.86341e-39	5.87784e-43
