## Supplemental table 4 for "Timed STING Inhibition Mitigates Gastrointestinal GvHD While Preserving Graft-versus-Leukemia Activity After Allo-HSCT" (part 2 of 3)

### Sheet: DE stress prog vs stem (continued)
gene	p_val	avg_log2FC	pct.1	pct.2	p_val_adj	p_val_adj_fdr
Helb	3.02931e-43	1.43734	0.05	0.32	6.17283e-39	6.18717e-43
Mcoln2	3.08089e-43	1.09854	0.03	0.272	6.27793e-39	6.29164e-43
Patj	3.31259e-43	1.60061	0.24	0.789	6.75006e-39	6.76293e-43
Nuf2	3.42814e-43	0.326408	0.031	0.274	6.98552e-39	6.99787e-43
Tsc1	3.60747e-43	1.46724	0.055	0.333	7.35095e-39	7.36293e-43
Klhl20	3.64329e-43	0.838517	0.026	0.26	7.42393e-39	7.43398e-43
Cpeb4	3.86907e-43	0.816253	0.022	0.249	7.884e-39	7.8925e-43
Abcd4	3.9711e-43	1.39631	0.059	0.343	8.09191e-39	8.09951e-43
Acly	4.07937e-43	1.87298	0.116	0.478	8.31254e-39	8.3192e-43
Rfx3	4.0956e-43	1.24079	0.061	0.348	8.3456e-39	8.35113e-43
Ddx51	4.11982e-43	1.69388	0.061	0.348	8.39496e-39	8.39937e-43
Depdc5	4.27651e-43	1.75268	0.099	0.437	8.71424e-39	8.71761e-43
Slc20a1	4.28241e-43	1.39178	0.043	0.304	8.72628e-39	8.72845e-43
Car2	4.36289e-43	0.319668	0.023	0.252	8.89026e-39	8.89124e-43
Casp14	4.38132e-43	0.404352	0.018	0.24	8.92782e-39	8.92758e-43
Skic2	4.38613e-43	1.83544	0.095	0.427	8.93761e-39	8.93613e-43
Fam3b	4.45584e-43	1.28163	0.07	0.368	9.07966e-39	9.07691e-43
Tmc5	4.54206e-43	1.7154	0.085	0.404	9.25536e-39	9.25128e-43
Leng9	4.58828e-43	1.57824	0.044	0.306	9.34953e-39	9.34413e-43
Abcb1a	4.59837e-43	0.995755	0.252	0.814	9.3701e-39	9.36339e-43
Siae	4.62075e-43	0.46697	0.015	0.231	9.4157e-39	9.40766e-43
Tmc4	4.87333e-43	1.21234	0.293	0.939	9.93038e-39	9.92054e-43
Cep162	5.02499e-43	1.73922	0.139	0.531	1.02394e-38	1.02265e-42
Fhl2	5.16265e-43	0.574437	0.308	0.966	1.05199e-38	1.05052e-42
Lrig3	5.3208e-43	1.50168	0.251	0.817	1.08422e-38	1.08255e-42
Eps8	5.66608e-43	0.518965	0.305	0.957	1.15458e-38	1.15248e-42
Sox6	5.83162e-43	1.91331	0.148	0.551	1.18831e-38	1.18599e-42
Recql5	5.97507e-43	1.31548	0.038	0.29	1.21754e-38	1.21483e-42
Pim1	5.97507e-43	1.11176	0.038	0.29	1.21754e-38	1.21483e-42
Inpp5b	6.41061e-43	0.966378	0.039	0.292	1.30629e-38	1.3032e-42
Zfp101	6.7256e-43	0.652033	0.031	0.273	1.37048e-38	1.36686e-42
Atrnl1	7.05069e-43	1.57934	0.214	0.718	1.43672e-38	1.43273e-42
Ccdc130	7.17038e-43	0.788531	0.026	0.259	1.46111e-38	1.45685e-42
Shld3	7.37018e-43	0.226811	0.009	0.212	1.50182e-38	1.49724e-42
Kif13a	7.47852e-43	1.32793	0.266	0.858	1.5239e-38	1.51904e-42
Trim14	7.56314e-43	1.76394	0.125	0.497	1.54114e-38	1.53602e-42
Mical2	7.75216e-43	1.68082	0.098	0.433	1.57966e-38	1.57419e-42
Rbm5	7.88666e-43	1.51359	0.263	0.85	1.60706e-38	1.60128e-42
Fbxl12	8.09642e-43	1.67935	0.066	0.357	1.64981e-38	1.64364e-42
Ess2	8.22664e-43	1.23083	0.033	0.278	1.67634e-38	1.66985e-42
Ripk4	8.42342e-43	1.66263	0.077	0.382	1.71644e-38	1.70956e-42
Nup214	8.84211e-43	1.63409	0.255	0.828	1.80176e-38	1.79428e-42
Trim26	8.874e-43	1.8716	0.22	0.732	1.80825e-38	1.80051e-42
Zfp60	9.03493e-43	0.654785	0.023	0.25	1.84105e-38	1.83291e-42
Slco3a1	1.05219e-42	1.4621	0.117	0.478	2.14405e-38	2.13428e-42
Endov	1.05862e-42	1.52569	0.048	0.315	2.15714e-38	2.14702e-42
Gm17251	1.06301e-42	0.604752	0.019	0.241	2.16609e-38	2.15563e-42
Cdcp1	1.12035e-42	1.49399	0.263	0.849	2.28293e-38	2.27159e-42
Ticam1	1.13698e-42	0.188543	0.013	0.224	2.31683e-38	2.30501e-42
Dglucy	1.13895e-42	1.39031	0.274	0.879	2.32084e-38	2.30868e-42
Arl10	1.15342e-42	0.397255	0.016	0.233	2.35033e-38	2.3377e-42
Ppm1h	1.17527e-42	1.86287	0.172	0.61	2.39486e-38	2.38166e-42
E230016M11Rik	1.22523e-42	0.573183	0.025	0.255	2.49665e-38	2.48255e-42
Mfsd13a	1.24262e-42	1.48967	0.039	0.291	2.53209e-38	2.51744e-42
Ube3b	1.29415e-42	1.92546	0.116	0.475	2.6371e-38	2.62148e-42
Pou2f1	1.3212e-42	1.43058	0.098	0.432	2.6922e-38	2.6759e-42
Rnf145	1.33089e-42	1.20555	0.04	0.294	2.71196e-38	2.69517e-42
Mbd1	1.39013e-42	2.15267	0.134	0.516	2.83267e-38	2.81474e-42
Evl	1.42214e-42	1.65445	0.093	0.419	2.8979e-38	2.87916e-42
Wdr44	1.42905e-42	1.73912	0.092	0.417	2.91197e-38	2.89275e-42
Med24	1.45188e-42	1.68854	0.062	0.348	2.9585e-38	2.93856e-42
Leng1	1.47022e-42	2.03332	0.088	0.409	2.99587e-38	2.97527e-42
Luc7l2	1.51891e-42	0.463227	0.31	0.981	3.09509e-38	3.07297e-42
Mllt1	1.54727e-42	1.81743	0.073	0.374	3.15287e-38	3.12991e-42
Pex26	1.68309e-42	1.63483	0.044	0.304	3.42964e-38	3.4042e-42
Fbxo21	1.75155e-42	1.04659	0.034	0.28	3.56914e-38	3.54217e-42
Il6st	1.76872e-42	1.34198	0.045	0.306	3.60411e-38	3.5764e-42
Tsix	1.81334e-42	0.680287	0.028	0.263	3.69503e-38	3.66612e-42
Sufu	1.90382e-42	1.12289	0.036	0.282	3.87942e-38	3.84854e-42
Rbm15	2.11985e-42	1.98958	0.156	0.569	4.31961e-38	4.28405e-42
Nipal3	2.16313e-42	1.56936	0.051	0.319	4.40782e-38	4.37093e-42
Cenpl	2.2966e-42	0.038573	0.016	0.231	4.67978e-38	4.63999e-42
Poc5	2.30037e-42	1.20241	0.03	0.268	4.68746e-38	4.64633e-42
Zfp760	2.30037e-42	1.12886	0.03	0.268	4.68746e-38	4.64633e-42
Sdccag8	2.38718e-42	1.72539	0.103	0.443	4.86435e-38	4.82101e-42
Plekhg3	2.39135e-42	1.82689	0.137	0.522	4.87285e-38	4.82877e-42
Zfp933	2.52408e-42	0.535564	0.02	0.243	5.14333e-38	5.09611e-42
Ncapg2	2.59329e-42	1.4769	0.092	0.416	5.28435e-38	5.23512e-42
Zfp384	2.73031e-42	1.83526	0.084	0.398	5.56356e-38	5.51097e-42
Zbtb18	2.76914e-42	0.854513	0.026	0.257	5.64267e-38	5.58858e-42
Med23	2.82367e-42	1.81536	0.068	0.36	5.7538e-38	5.69786e-42
Lonrf1	2.82697e-42	0.236531	0.017	0.234	5.76053e-38	5.70374e-42
Inpp5a	2.92439e-42	1.92201	0.178	0.621	5.95903e-38	5.89949e-42
Foxp4	2.97629e-42	1.93158	0.179	0.624	6.06479e-38	6.00255e-42
Ift81	3.0441e-42	1.28855	0.043	0.3	6.20297e-38	6.13847e-42
Shprh	3.0783e-42	2.11389	0.179	0.624	6.27264e-38	6.20657e-42
Zfp846	3.14981e-42	1.05115	0.027	0.259	6.41837e-38	6.34903e-42
Fam118a	3.39641e-42	1.1376	0.034	0.278	6.92087e-38	6.84517e-42
Prkdc	3.43669e-42	1.85773	0.19	0.651	7.00294e-38	6.9254e-42
Tcaf1	3.4498e-42	0.232409	0.018	0.236	7.02965e-38	6.95086e-42
Abhd2	3.52745e-42	1.91421	0.171	0.605	7.18788e-38	7.10635e-42
Nfx1	3.59799e-42	1.65251	0.26	0.836	7.33163e-38	7.24748e-42
Crat	3.66573e-42	0.510022	0.015	0.227	7.46965e-38	7.38291e-42
9030025P20Rik	3.69338e-42	1.24346	0.036	0.281	7.526e-38	7.43759e-42
Rassf6	3.82514e-42	1.49049	0.048	0.313	7.79448e-38	7.70187e-42
Eri2	4.10052e-42	0.786368	0.024	0.25	8.35564e-38	8.25411e-42
Adat1	4.45327e-42	1.62299	0.054	0.325	9.07442e-38	8.96172e-42
Cnot1	4.47397e-42	1.49588	0.28	0.895	9.11661e-38	9.00216e-42
Zfp51	4.53976e-42	0.446472	0.013	0.221	9.25067e-38	9.13205e-42
Rnf24	4.53976e-42	0.399125	0.013	0.221	9.25067e-38	9.13205e-42
Thtpa	4.56862e-42	0.615353	0.016	0.23	9.30948e-38	9.18885e-42
Mnx1	4.73889e-42	0.576295	0.025	0.253	9.65644e-38	9.53003e-42
E2f1	4.9822e-42	1.48152	0.061	0.343	1.01522e-37	1.0018e-41
Trib1	5.5383e-42	1.8374	0.163	0.582	1.12854e-37	1.11331e-41
Cep76	5.86902e-42	0.510439	0.022	0.244	1.19593e-37	1.17963e-41
Vwa5a	6.83893e-42	0.711221	0.023	0.247	1.39357e-37	1.37439e-41
Slc27a4	6.98733e-42	1.08925	0.028	0.26	1.42381e-37	1.40402e-41
Fut11	7.29777e-42	0.366417	0.015	0.226	1.48707e-37	1.466e-41
Atp8a2	7.52754e-42	1.71665	0.101	0.436	1.53389e-37	1.51195e-41
Lpp	7.64395e-42	0.689043	0.309	0.966	1.55761e-37	1.53513e-41
Papolg	8.38486e-42	1.67758	0.054	0.324	1.70858e-37	1.68369e-41
Fancm	9.0041e-42	1.64876	0.083	0.393	1.83477e-37	1.80779e-41
Kif20a	9.06096e-42	1.20673	0.066	0.352	1.84635e-37	1.81896e-41
Eps8l3	9.14527e-42	0.534505	0.31	0.962	1.86353e-37	1.83564e-41
Cracdl	9.50358e-42	1.92793	0.17	0.6	1.93654e-37	1.9073e-41
Strada	1.00395e-41	1.29047	0.041	0.292	2.04574e-37	2.01458e-41
Zmym3	1.06275e-41	0.990153	0.026	0.254	2.16556e-37	2.13199e-41
Safb	1.10569e-41	1.47477	0.278	0.886	2.25306e-37	2.21783e-41
Trp53inp1	1.15043e-41	1.6548	0.175	0.609	2.34423e-37	2.30726e-41
Spsb2	1.15423e-41	0.254591	0.014	0.222	2.35197e-37	2.31457e-41
Edrf1	1.17714e-41	2.02118	0.127	0.496	2.39865e-37	2.36018e-41
D5Ertd579e	1.18145e-41	2.01731	0.126	0.493	2.40744e-37	2.36851e-41
Ccdc137	1.25199e-41	1.91278	0.103	0.44	2.55118e-37	2.50924e-41
Slc22a23	1.47814e-41	1.83541	0.093	0.414	3.01202e-37	2.9621e-41
Pus7l	1.48769e-41	1.08109	0.037	0.281	3.03147e-37	2.98083e-41
Foxk1	1.51269e-41	2.0138	0.091	0.409	3.08241e-37	3.0305e-41
Synj1	1.61502e-41	1.95749	0.156	0.564	3.29092e-37	3.23507e-41
Pgap6	1.7564e-41	1.48072	0.064	0.346	3.57902e-37	3.5178e-41
Plekhm2	1.7749e-41	1.88039	0.07	0.361	3.61671e-37	3.55437e-41
Chd8	1.78345e-41	1.95077	0.222	0.729	3.63414e-37	3.57101e-41
Msantd3	1.80624e-41	0.0525557	0.013	0.219	3.68058e-37	3.61615e-41
Sccpdh	1.82565e-41	0.586342	0.025	0.25	3.72013e-37	3.65452e-41
Agr2	1.83158e-41	3.34321	0.686	0.954	3.73221e-37	3.66589e-41
Lrrc49	1.88235e-41	1.12515	0.031	0.267	3.83566e-37	3.76699e-41
St3gal3	1.98327e-41	1.37245	0.168	0.592	4.04131e-37	3.96842e-41
Cep170b	2.00855e-41	2.0482	0.164	0.582	4.09282e-37	4.01845e-41
Pomt1	2.02504e-41	1.25177	0.042	0.294	4.12642e-37	4.0509e-41
Ush1c	2.03535e-41	1.62943	0.259	0.828	4.14744e-37	4.07098e-41
Supt5	2.04335e-41	1.93704	0.213	0.706	4.16373e-37	4.08642e-41
Hexdc	2.21938e-41	1.99399	0.109	0.451	4.52242e-37	4.43725e-41
Xylb	2.33349e-41	1.43898	0.045	0.301	4.75496e-37	4.66478e-41
Exph5	2.35437e-41	1.89424	0.1	0.431	4.79749e-37	4.70587e-41
Tmco6	2.36553e-41	1.24468	0.027	0.255	4.82023e-37	4.72689e-41
Gm21814	2.36553e-41	0.494176	0.027	0.255	4.82023e-37	4.72689e-41
Cdkl3	2.51902e-41	1.44489	0.047	0.306	5.133e-37	5.03224e-41
Arfgef3	2.53737e-41	0.954149	0.048	0.309	5.17041e-37	5.06823e-41
Zfp592	2.53907e-41	1.84554	0.096	0.421	5.17386e-37	5.07093e-41
Eps8l2	2.74402e-41	1.64545	0.237	0.767	5.5915e-37	5.47952e-41
Zfp106	2.94669e-41	0.839458	0.309	0.971	6.00448e-37	5.88344e-41
Akr1b10	2.97849e-41	0.723252	0.029	0.26	6.06927e-37	5.94612e-41
Pskh1	3.07047e-41	1.48385	0.038	0.282	6.25669e-37	6.12891e-41
Tbk1	3.10967e-41	2.02501	0.185	0.634	6.33657e-37	6.20631e-41
Pld3	3.11252e-41	0.96602	0.024	0.247	6.34238e-37	6.21117e-41
Lrmda	3.11554e-41	1.18662	0.117	0.47	6.34853e-37	6.21635e-41
Platr25	3.25426e-41	1.52855	0.062	0.342	6.6312e-37	6.49226e-41
Acbd3	3.27484e-41	1.59425	0.275	0.873	6.67315e-37	6.53245e-41
A930015D03Rik	3.28147e-41	1.57005	0.066	0.349	6.68665e-37	6.54478e-41
Hps3	3.47826e-41	1.32957	0.04	0.287	7.08766e-37	6.93634e-41
Usp21	3.6538e-41	0.902449	0.031	0.266	7.44535e-37	7.28542e-41
Ncaph	3.66454e-41	1.73662	0.116	0.468	7.46722e-37	7.30583e-41
Pgp	3.67176e-41	0.112038	0.322	0.99	7.48195e-37	7.31925e-41
Igsf9	3.67895e-41	1.17186	0.041	0.29	7.49661e-37	7.3326e-41
0610005C13Rik	3.83831e-41	0.374545	0.02	0.238	7.82132e-37	7.64918e-41
Dnmt1	3.91624e-41	1.31503	0.244	0.784	7.98012e-37	7.80343e-41
Slc49a4	4.08089e-41	1.05117	0.026	0.252	8.31562e-37	8.13041e-41
Xrn1	4.22015e-41	1.90972	0.241	0.779	8.59941e-37	8.40674e-41
Tomm70a	4.28873e-41	0.021993	0.328	0.991	8.73914e-37	8.54219e-41
Trim32	4.52084e-41	0.94614	0.022	0.24	9.21211e-37	9.00329e-41
Tjp3	4.68729e-41	1.80797	0.242	0.781	9.55128e-37	9.33352e-41
Cldn23	4.69476e-41	1.15356	0.047	0.305	9.5665e-37	9.34713e-41
Stk35	4.91271e-41	2.08058	0.089	0.404	1.00106e-36	9.77975e-41
Niban2	4.93022e-41	1.80847	0.089	0.404	1.00463e-36	9.8133e-41
Large1	5.37453e-41	1.49109	0.151	0.548	1.09517e-36	1.06962e-40
Phf20l1	5.6924e-41	1.53371	0.276	0.874	1.15994e-36	1.13273e-40
Znfx1	5.75255e-41	1.7409	0.075	0.371	1.1722e-36	1.14455e-40
Xxylt1	5.85339e-41	1.70198	0.058	0.33	1.19275e-36	1.16445e-40
Zfp143	6.01355e-41	1.83114	0.069	0.356	1.22538e-36	1.19615e-40
Atp10b	6.09957e-41	1.52456	0.267	0.849	1.24291e-36	1.2131e-40
Cebpa	6.32913e-41	2.00639	0.116	0.466	1.28969e-36	1.25859e-40
Tnks	6.49273e-41	1.89439	0.21	0.695	1.32302e-36	1.29095e-40
Tet2	6.6827e-41	1.96041	0.111	0.454	1.36173e-36	1.32854e-40
Ppp4r3a	6.82121e-41	1.28036	0.288	0.907	1.38996e-36	1.35589e-40
Cenpp	7.02731e-41	1.35434	0.167	0.586	1.43195e-36	1.39667e-40
ENSMUSG00000121487	7.16113e-41	0.377875	0.013	0.216	1.45922e-36	1.42308e-40
Hipk3	7.70555e-41	1.94807	0.099	0.426	1.57016e-36	1.53106e-40
Gm3776	7.71218e-41	0.809837	0.032	0.267	1.57151e-36	1.53217e-40
Stk38l	7.74914e-41	1.41939	0.043	0.294	1.57904e-36	1.53931e-40
Slc2a9	8.21741e-41	1.83106	0.094	0.413	1.67446e-36	1.63211e-40
Zfp748	8.45762e-41	1.29411	0.033	0.269	1.72341e-36	1.67959e-40
Vac14	8.6625e-41	1.84727	0.091	0.405	1.76516e-36	1.71981e-40
Syk	8.73289e-41	1.31174	0.046	0.301	1.7795e-36	1.73356e-40
Taok2	8.81063e-41	1.9371	0.089	0.403	1.79534e-36	1.74875e-40
ENSMUSG00000121596	8.89031e-41	0.884158	0.022	0.239	1.81158e-36	1.76433e-40
Rft1	9.01249e-41	0.913709	0.027	0.253	1.83647e-36	1.78834e-40
Trim59	9.33156e-41	1.74784	0.131	0.501	1.90149e-36	1.8514e-40
Prmt6	9.88048e-41	1.2306	0.036	0.274	2.01335e-36	1.95978e-40
Gda	1.01109e-40	1.31588	0.055	0.321	2.0603e-36	2.00495e-40
Dph2	1.04925e-40	0.209838	0.018	0.23	2.13805e-36	2.08034e-40
Fem1c	1.19431e-40	2.0023	0.109	0.447	2.43364e-36	2.36731e-40
Zfp976	1.19626e-40	0.604754	0.024	0.244	2.43761e-36	2.37085e-40
Zfp280d	1.19779e-40	1.65583	0.255	0.814	2.44074e-36	2.37357e-40
Rfng	1.4094e-40	1.44033	0.042	0.29	2.87193e-36	2.79215e-40
Gm46430	1.42399e-40	0.141301	0.013	0.215	2.90167e-36	2.82069e-40
Svil	1.48672e-40	1.78634	0.258	0.82	3.02948e-36	2.94454e-40
Ercc6l	1.49451e-40	0.888702	0.032	0.266	3.04537e-36	2.95959e-40
Trim65	1.55723e-40	1.09448	0.026	0.249	3.17316e-36	3.08336e-40
Tnfaip8	1.62897e-40	1.00338	0.033	0.268	3.31935e-36	3.22498e-40
Anks1	1.63768e-40	1.91932	0.119	0.469	3.33709e-36	3.24179e-40
Ect2	1.71337e-40	1.38447	0.156	0.558	3.49134e-36	3.39072e-40
Wdr45	1.71446e-40	0.631274	0.017	0.226	3.49355e-36	3.39241e-40
Acss1	1.83465e-40	1.24791	0.051	0.31	3.73847e-36	3.62976e-40
Rcan1	1.88453e-40	1.80552	0.052	0.313	3.84011e-36	3.72794e-40
Setd4	1.91173e-40	1.92231	0.075	0.368	3.89554e-36	3.78125e-40
Atat1	1.96274e-40	0.891328	0.028	0.254	3.99947e-36	3.88161e-40
Zbtb7b	1.97458e-40	1.76368	0.072	0.361	4.0236e-36	3.90451e-40
Lztr1	2.00949e-40	1.68325	0.07	0.356	4.09474e-36	3.97301e-40
Pibf1	2.01587e-40	1.93583	0.184	0.626	4.10773e-36	3.98508e-40
Gstm3	2.03121e-40	0.308293	0.023	0.24	4.13899e-36	4.01487e-40
Cdk19	2.04604e-40	1.63632	0.109	0.446	4.16922e-36	4.04365e-40
Wtip	2.20801e-40	0.0646523	0.012	0.211	4.49926e-36	4.36317e-40
Dennd4c	2.22552e-40	1.5476	0.258	0.818	4.53494e-36	4.39718e-40
Pomk	2.25134e-40	0.340437	0.015	0.22	4.58755e-36	4.44759e-40
Catsper2	2.34174e-40	0.686464	0.024	0.243	4.77176e-36	4.62557e-40
Map3k20	2.49273e-40	1.08876	0.291	0.912	5.07943e-36	4.92249e-40
Hnf4a	2.51445e-40	0.593475	0.312	0.968	5.1237e-36	4.96473e-40
Luzp1	2.51691e-40	0.928233	0.302	0.945	5.1287e-36	4.96892e-40
Atg10	2.53308e-40	1.0885	0.041	0.286	5.16166e-36	5.00018e-40
Trmt9b	2.65562e-40	0.966951	0.031	0.262	5.41136e-36	5.24137e-40
Strn3	2.68609e-40	1.10118	0.304	0.95	5.47345e-36	5.3008e-40
Naaladl1	2.8819e-40	0.303546	0.055	0.319	5.87246e-36	5.68646e-40
Haghl	2.92621e-40	0.733092	0.02	0.234	5.96273e-36	5.7731e-40
Lman2l	3.03736e-40	0.729719	0.026	0.248	6.18922e-36	5.99159e-40
Fbxo5	3.08167e-40	0.549537	0.075	0.367	6.27953e-36	6.0782e-40
Prag1	3.34232e-40	1.97639	0.152	0.546	6.81064e-36	6.59141e-40
Cep120	3.47246e-40	1.70775	0.075	0.367	7.07584e-36	6.84716e-40
Taf15	3.48804e-40	0.6634	0.312	0.973	7.10759e-36	6.87696e-40
Plxnb2	3.62167e-40	2.01575	0.208	0.685	7.37988e-36	7.13946e-40
Tbc1d22a	3.63972e-40	1.75318	0.071	0.357	7.41665e-36	7.17409e-40
Spryd3	3.65154e-40	1.36745	0.036	0.272	7.44074e-36	7.19546e-40
Madd	3.65154e-40	1.25684	0.036	0.272	7.44074e-36	7.19546e-40
Lnx2	3.70765e-40	1.77912	0.069	0.352	7.55509e-36	7.30507e-40
Gk5	3.75416e-40	1.6141	0.057	0.324	7.64986e-36	7.39572e-40
Dip2b	3.80271e-40	1.78348	0.245	0.781	7.74879e-36	7.49036e-40
Shisa2	3.81089e-40	1.8006	0.064	0.339	7.76546e-36	7.50547e-40
Mia2	4.00117e-40	0.42744	0.32	0.986	8.15319e-36	7.87918e-40
Bcl2l2	4.15369e-40	1.2641	0.038	0.277	8.46398e-36	8.17843e-40
Nfatc2ip	4.6824e-40	1.29851	0.03	0.258	9.54133e-36	9.21698e-40
Exoc1	5.24334e-40	2.08367	0.127	0.487	1.06844e-35	1.03184e-39
Mcm9	5.42007e-40	2.0197	0.122	0.474	1.10445e-35	1.06648e-39
1700037C18Rik	5.4896e-40	0.209976	0.016	0.221	1.11862e-35	1.08001e-39
Bbs7	5.70815e-40	0.3449	0.02	0.233	1.16315e-35	1.12271e-39
Nr2e3	5.74813e-40	0.365649	0.02	0.233	1.1713e-35	1.13027e-39
Nudt12	5.91838e-40	0.96379	0.026	0.247	1.20599e-35	1.1636e-39
Spata5	6.18342e-40	1.61986	0.249	0.792	1.26e-35	1.21554e-39
Nepro	6.2346e-40	1.55057	0.048	0.302	1.27042e-35	1.22544e-39
Rsrc1	6.38833e-40	1.54046	0.272	0.854	1.30175e-35	1.25549e-39
Zc3h18	6.4957e-40	1.55371	0.282	0.886	1.32363e-35	1.27642e-39
Mmab	6.65154e-40	1.1602	0.027	0.249	1.35538e-35	1.3067e-39
Gm49797	6.65154e-40	0.886792	0.027	0.249	1.35538e-35	1.3067e-39
Trim11	6.80343e-40	2.07988	0.221	0.717	1.38634e-35	1.33636e-39
Psd4	6.88675e-40	1.68886	0.055	0.318	1.40331e-35	1.35255e-39
Rbm38	7.4387e-40	2.15138	0.18	0.612	1.51578e-35	1.46075e-39
Sh3bp5l	7.78882e-40	0.931003	0.023	0.238	1.58713e-35	1.5291e-39
Lrrc20	8.0393e-40	0.788244	0.018	0.226	1.63817e-35	1.57806e-39
Pik3cb	8.10083e-40	1.92471	0.095	0.41	1.65071e-35	1.58993e-39
Socs7	8.20794e-40	1.1353	0.029	0.254	1.67253e-35	1.61074e-39
Arhgap11a	8.76246e-40	1.97177	0.143	0.524	1.78553e-35	1.71933e-39
Kdm6b	8.91029e-40	1.97851	0.228	0.736	1.81565e-35	1.74811e-39
Prrg4	9.27744e-40	1.20102	0.041	0.283	1.89046e-35	1.8199e-39
Slc6a8	9.51298e-40	1.88009	0.086	0.39	1.93846e-35	1.86585e-39
Pex12	9.57142e-40	0.970177	0.019	0.229	1.95037e-35	1.87682e-39
Slc16a11	9.57141e-40	0.756266	0.019	0.229	1.95037e-35	1.87682e-39
AW112010	9.93849e-40	1.92476	0.175	0.597	2.02517e-35	1.94854e-39
Supt6	1.01382e-39	1.45405	0.275	0.863	2.06586e-35	1.98742e-39
Cyp2u1	1.08406e-39	0.539636	0.016	0.22	2.20899e-35	2.12456e-39
Vps16	1.10452e-39	1.87096	0.078	0.37	2.25068e-35	2.16437e-39
Zmynd8	1.10666e-39	1.44517	0.278	0.872	2.25505e-35	2.16828e-39
Bcor	1.15953e-39	1.73537	0.074	0.362	2.36278e-35	2.27156e-39
Cep55	1.20035e-39	1.45957	0.101	0.424	2.44596e-35	2.35122e-39
Itgb4	1.201e-39	2.01104	0.211	0.69	2.44727e-35	2.35217e-39
Map3k3	1.20757e-39	1.58158	0.071	0.355	2.46066e-35	2.36473e-39
Gramd4	1.22504e-39	1.61651	0.07	0.352	2.49626e-35	2.39862e-39
Kat5	1.2753e-39	1.82578	0.066	0.342	2.59868e-35	2.4967e-39
Ppp1r16a	1.28286e-39	1.76417	0.055	0.316	2.61408e-35	2.51117e-39
Msantd2	1.31563e-39	2.10222	0.099	0.419	2.68086e-35	2.57498e-39
Zbtb26	1.31674e-39	0.777122	0.022	0.234	2.68312e-35	2.5768e-39
Slc22a15	1.31693e-39	0.506713	0.017	0.222	2.68352e-35	2.57685e-39
Mcm10	1.39461e-39	1.54557	0.134	0.499	2.8418e-35	2.72848e-39
Txnrd1	1.49037e-39	0.0872385	0.331	0.991	3.03692e-35	2.91543e-39
Snhg17	1.4952e-39	1.97815	0.093	0.404	3.04677e-35	2.9245e-39
Tet3	1.52518e-39	1.90628	0.23	0.737	3.10785e-35	2.98274e-39
Pwp2	1.60229e-39	1.42784	0.039	0.277	3.26498e-35	3.1327e-39
Tbc1d31	1.60228e-39	1.08459	0.039	0.277	3.26498e-35	3.1327e-39
Usp31	1.6703e-39	1.16513	0.04	0.28	3.40357e-35	3.26525e-39
Fcsk	1.83897e-39	1.42043	0.042	0.285	3.74728e-35	3.59451e-39
Samd12	1.84406e-39	1.3576	0.137	0.506	3.75764e-35	3.60398e-39
Ets2	1.84669e-39	1.39211	0.273	0.853	3.76299e-35	3.60863e-39
2610020C07Rik	1.86685e-39	0.371651	0.019	0.227	3.80408e-35	3.64755e-39
Cep57l1	2.09769e-39	1.72187	0.074	0.361	4.27447e-35	4.09805e-39
Taf6l	2.13878e-39	0.55245	0.016	0.219	4.35819e-35	4.17665e-39
Jmjd4	2.13878e-39	0.504272	0.016	0.219	4.35819e-35	4.17665e-39
Ceacam1	2.14106e-39	0.642418	0.315	0.944	4.36284e-35	4.18055e-39
Mme	2.23735e-39	0.88778	0.033	0.263	4.55906e-35	4.368e-39
Rbm41	2.34118e-39	1.46226	0.053	0.31	4.77062e-35	4.57009e-39
Pi4k2a	2.35865e-39	2.06145	0.096	0.41	4.80622e-35	4.60359e-39
Itga3	2.38109e-39	1.63696	0.057	0.32	4.85195e-35	4.64677e-39
Wdtc1	2.50861e-39	1.05305	0.027	0.247	5.11179e-35	4.89434e-39
9930014A18Rik	2.50861e-39	1.03803	0.027	0.247	5.11179e-35	4.89434e-39
Dgcr8	2.51381e-39	1.64421	0.095	0.408	5.12238e-35	4.90383e-39
Zfp955a	2.78908e-39	1.06912	0.028	0.249	5.6833e-35	5.4401e-39
Klhl28	2.96819e-39	0.898662	0.023	0.235	6.04827e-35	5.78869e-39
Ttyh3	3.05257e-39	1.53562	0.039	0.276	6.22023e-35	5.95248e-39
Cep70	3.16226e-39	2.02397	0.18	0.609	6.44373e-35	6.16554e-39
Gm10503	3.43256e-39	0.296591	0.012	0.206	6.99453e-35	6.69168e-39
Zfp182	3.68905e-39	0.374453	0.019	0.226	7.51719e-35	7.19076e-39
Bmp7	3.73721e-39	1.40025	0.044	0.288	7.61531e-35	7.28366e-39
Tom1l2	3.95722e-39	1.95054	0.1	0.419	8.06362e-35	7.71143e-39
Picalm	4.06891e-39	1.34297	0.293	0.91	8.29122e-35	7.92805e-39
Rab27b	4.17442e-39	1.56285	0.05	0.301	8.50622e-35	8.13256e-39
Ppp2r1b	4.20551e-39	1.49471	0.051	0.304	8.56957e-35	8.19205e-39
Camk2n1	4.23493e-39	1.32717	0.052	0.306	8.62951e-35	8.24825e-39
Plekhh3	4.29571e-39	1.02721	0.033	0.262	8.75336e-35	8.36553e-39
Vamp2	4.43607e-39	1.68597	0.055	0.314	9.03938e-35	8.63774e-39
Rad18	4.46187e-39	1.55414	0.125	0.476	9.09195e-35	8.68682e-39
E2f6	4.46412e-39	1.60602	0.058	0.321	9.09655e-35	8.69008e-39
Plaur	4.69232e-39	0.820285	0.067	0.341	9.56153e-35	9.13188e-39
Gm10130	4.86433e-39	0.948333	0.027	0.245	9.91205e-35	9.4654e-39
Slc9a2	5.52228e-39	1.32025	0.038	0.272	1.12528e-34	1.07443e-38
Pole	5.6625e-39	1.80856	0.084	0.381	1.15385e-34	1.10156e-38
Palb2	5.80919e-39	1.17637	0.039	0.274	1.18374e-34	1.12995e-38
Nedd4l	5.90026e-39	1.49484	0.26	0.813	1.2023e-34	1.14751e-38
Tti1	6.0475e-39	1.34545	0.04	0.277	1.2323e-34	1.17584e-38
Ccdc68	6.0475e-39	1.30723	0.04	0.277	1.2323e-34	1.17584e-38
Tnfrsf14	6.10768e-39	0.838961	0.018	0.222	1.24456e-34	1.18739e-38
Samd1	7.00835e-39	1.25536	0.044	0.287	1.42809e-34	1.36213e-38
Gm11508	7.09208e-39	1.13018	0.031	0.255	1.44515e-34	1.37822e-38
Zbtb17	7.25309e-39	1.93819	0.071	0.351	1.47796e-34	1.40932e-38
Gdap2	7.42042e-39	1.41594	0.046	0.292	1.51206e-34	1.44165e-38
Erc1	7.49552e-39	1.9352	0.197	0.649	1.52736e-34	1.45604e-38
Tbc1d32	8.22301e-39	1.46746	0.056	0.315	1.6756e-34	1.59715e-38
Inpp5k	8.83645e-39	1.25485	0.034	0.263	1.8006e-34	1.71585e-38
Slc19a2	9.62765e-39	2.00899	0.111	0.442	1.96183e-34	1.86924e-38
Capn15	1.02442e-38	2.24173	0.184	0.616	2.08746e-34	1.98868e-38
Nkrf	1.04375e-38	1.20479	0.028	0.247	2.12685e-34	2.02594e-38
Zfp462	1.13812e-38	1.85384	0.079	0.367	2.31916e-34	2.20884e-38
Map3k1	1.15618e-38	2.10816	0.175	0.592	2.35595e-34	2.24359e-38
Rtp4	1.29057e-38	0.333324	0.024	0.235	2.62979e-34	2.50371e-38
Pls3	1.3318e-38	0.0935702	0.015	0.212	2.71382e-34	2.58336e-38
Prss12	1.34805e-38	1.06256	0.045	0.288	2.74691e-34	2.61453e-38
Zfp738	1.3938e-38	1.34641	0.046	0.291	2.84014e-34	2.70291e-38
Cdkal1	1.4497e-38	1.78389	0.238	0.753	2.95405e-34	2.81094e-38
A930001C03Rik	1.51248e-38	1.53619	0.059	0.321	3.08198e-34	2.93229e-38
Cmtr1	1.53903e-38	2.20294	0.091	0.394	3.13609e-34	2.98338e-38
Irf1	1.54407e-38	1.7508	0.216	0.694	3.14635e-34	2.99275e-38
Pkmyt1	1.62235e-38	2.00811	0.088	0.389	3.30587e-34	3.14407e-38
Zmiz1os1	1.65713e-38	0.719269	0.02	0.226	3.37673e-34	3.21104e-38
Ap3d1	1.67117e-38	2.17613	0.17	0.581	3.40535e-34	3.23783e-38
Gm33989	1.6899e-38	1.25842	0.034	0.262	3.44352e-34	3.27369e-38
Itsn1	1.74301e-38	1.90048	0.109	0.436	3.55174e-34	3.37613e-38
Pex1	1.94031e-38	1.97483	0.081	0.371	3.95377e-34	3.75779e-38
4732440D04Rik	2.17913e-38	1.70358	0.075	0.358	4.44041e-34	4.21976e-38
Gdi1	2.18408e-38	2.10713	0.099	0.413	4.45049e-34	4.22878e-38
Wipi1	2.2044e-38	0.856544	0.023	0.231	4.4919e-34	4.26757e-38
Gm56496	2.21391e-38	1.10489	0.029	0.248	4.51129e-34	4.28543e-38
Fyb	2.44182e-38	0.699844	0.024	0.234	4.97569e-34	4.72596e-38
Dgkz	2.50513e-38	1.41084	0.293	0.906	5.10471e-34	4.84787e-38
Arhgap42	2.57363e-38	1.79229	0.227	0.723	5.24429e-34	4.97977e-38
Zfp952	2.63523e-38	0.966407	0.015	0.211	5.36981e-34	5.0983e-38
Pid1	2.70297e-38	1.46185	0.062	0.328	5.50783e-34	5.22866e-38
Sema4b	2.72178e-38	1.99482	0.113	0.445	5.54618e-34	5.26437e-38
Tbc1d24	2.79847e-38	1.44637	0.052	0.302	5.70244e-34	5.41198e-38
Naprt	2.81911e-38	0.765837	0.025	0.236	5.7445e-34	5.45119e-38
Mtx3	3.02741e-38	1.16494	0.033	0.258	6.16896e-34	5.85321e-38
Camkk2	3.22832e-38	0.921553	0.034	0.26	6.57836e-34	6.24084e-38
Zfp598	3.33831e-38	2.20496	0.15	0.53	6.80247e-34	6.45261e-38
Ophn1	3.35331e-38	1.52624	0.082	0.372	6.83305e-34	6.48076e-38
Fut8	3.4969e-38	1.165	0.296	0.912	7.12564e-34	6.7565e-38
Bfsp1	3.74291e-38	0.755889	0.022	0.227	7.62693e-34	7.23088e-38
Adprm	3.86538e-38	0.454382	0.017	0.216	7.87649e-34	7.4665e-38
Oas1g	3.88987e-38	0.850789	0.028	0.244	7.92638e-34	7.51282e-38
Gm56860	4.08506e-38	1.00533	0.04	0.273	8.32412e-34	7.88878e-38
Gimap5	4.10047e-38	0.274315	0.011	0.198	8.35552e-34	7.9175e-38
Scaper	4.15179e-38	1.93625	0.198	0.647	8.46011e-34	8.01556e-38
Zfp687	4.2638e-38	1.23321	0.029	0.247	8.68835e-34	8.22965e-38
Zfp251	4.26968e-38	0.44474	0.023	0.23	8.70033e-34	8.23993e-38
Pde9a	4.44755e-38	1.59424	0.042	0.278	9.06278e-34	8.57983e-38
Tmem144	4.44755e-38	1.46486	0.042	0.278	9.06278e-34	8.57983e-38
Asb6	4.44755e-38	1.43886	0.042	0.278	9.06278e-34	8.57983e-38
Srebf1	4.52203e-38	1.91546	0.093	0.396	9.21455e-34	8.72237e-38
Epha2	4.59823e-38	2.03313	0.114	0.446	9.36981e-34	8.86819e-38
Zfp235	4.60086e-38	0.63074	0.018	0.219	9.37518e-34	8.87211e-38
Pygb	4.70413e-38	1.43554	0.044	0.283	9.5856e-34	9.06966e-38
Trmt12	4.8723e-38	1.12557	0.024	0.233	9.92828e-34	9.39185e-38
Slc38a2	4.99855e-38	1.54805	0.264	0.82	1.01855e-33	9.63395e-38
Cdk18	5.18755e-38	1.56167	0.057	0.314	1.05707e-33	9.99693e-38
1600020E01Rik	5.20148e-38	1.59957	0.052	0.301	1.05991e-33	1.00225e-37
Fam174b	5.2124e-38	1.51504	0.053	0.304	1.06213e-33	1.00422e-37
Arsk	5.41763e-38	0.6305	0.019	0.221	1.10395e-33	1.04362e-37
Cep192	5.69622e-38	2.05932	0.136	0.496	1.16072e-33	1.09715e-37
Med12	6.13054e-38	1.98097	0.102	0.418	1.24922e-33	1.18065e-37
Cep104	6.20076e-38	1.8476	0.081	0.368	1.26353e-33	1.19401e-37
Cdc14a	6.26076e-38	2.04438	0.182	0.606	1.27575e-33	1.20541e-37
Tnfsf13os	6.3146e-38	0.713825	0.02	0.224	1.28673e-33	1.21562e-37
Hs6st1	6.54985e-38	2.18359	0.124	0.468	1.33466e-33	1.26074e-37
Kantr	6.6514e-38	0.198435	0.013	0.203	1.35536e-33	1.27962e-37
Slc38a7	6.6514e-38	0.12256	0.013	0.203	1.35536e-33	1.27962e-37
Ubtd2	6.6514e-38	0.0502462	0.013	0.203	1.35536e-33	1.27962e-37
Dlg1	6.86092e-38	1.5773	0.276	0.853	1.39805e-33	1.31976e-37
Bnip2	7.07345e-38	2.00368	0.097	0.405	1.44136e-33	1.36046e-37
Arhgef1	7.37341e-38	2.06807	0.171	0.579	1.50248e-33	1.41797e-37
Il1rn	7.6743e-38	0.547186	0.081	0.366	1.56379e-33	1.47564e-37
Helz	7.836e-38	1.67334	0.27	0.837	1.59674e-33	1.50654e-37
Pvr	7.8385e-38	1.12369	0.04	0.272	1.59725e-33	1.50682e-37
Fbxw17	8.12125e-38	1.46542	0.041	0.274	1.65487e-33	1.56097e-37
Mcm3ap	8.15145e-38	1.90885	0.069	0.341	1.66102e-33	1.56657e-37
Zfp358	8.28875e-38	0.52483	0.014	0.206	1.689e-33	1.59276e-37
Esrp2	8.32095e-38	1.83673	0.068	0.338	1.69556e-33	1.59873e-37
Clk2	8.62683e-38	2.22712	0.177	0.592	1.75789e-33	1.65729e-37
Ube2o	8.66689e-38	1.68232	0.065	0.33	1.76605e-33	1.66477e-37
Gcfc2	8.8114e-38	1.93609	0.109	0.432	1.7955e-33	1.69231e-37
Parp11	8.83552e-38	1.43653	0.044	0.282	1.80041e-33	1.69672e-37
Chaf1a	8.89031e-38	1.68674	0.142	0.51	1.81158e-33	1.70702e-37
Maf	9.60902e-38	1.1539	0.055	0.307	1.95803e-33	1.84478e-37
Pik3c2a	9.68967e-38	2.09214	0.216	0.689	1.97446e-33	1.86002e-37
Tnik	9.70487e-38	1.17277	0.278	0.855	1.97756e-33	1.86269e-37
Ccdc34	9.85666e-38	0.708755	0.31	0.942	2.00849e-33	1.89158e-37
Ncapg	1.09191e-37	1.46839	0.081	0.367	2.22499e-33	2.09521e-37
Tmem214	1.22783e-37	1.9956	0.097	0.404	2.50195e-33	2.35571e-37
Serinc5	1.23199e-37	1.90023	0.097	0.404	2.51043e-33	2.36338e-37
Ganc	1.2979e-37	1.30992	0.037	0.263	2.64473e-33	2.48949e-37
Dleu2	1.4345e-37	1.6647	0.162	0.554	2.92308e-33	2.75079e-37
2900005J15Rik	1.44052e-37	0.87953	0.028	0.241	2.93535e-33	2.76198e-37
Cactin	1.51516e-37	1.81798	0.089	0.386	3.08744e-33	2.90471e-37
Cep41	1.61892e-37	0.719348	0.023	0.227	3.29888e-33	3.10283e-37
Cgn	1.62469e-37	1.91057	0.232	0.729	3.31063e-33	3.11348e-37
Kansl1l	1.65712e-37	1.51926	0.062	0.324	3.37672e-33	3.17522e-37
Gpatch2l	1.69614e-37	1.86757	0.06	0.319	3.45623e-33	3.24956e-37
Fam122a	1.71269e-37	2.2855	0.13	0.48	3.48995e-33	3.28085e-37
Sh3bp4	1.72232e-37	1.48157	0.058	0.314	3.50957e-33	3.29886e-37
Arrb1	1.74206e-37	1.68191	0.058	0.314	3.54981e-33	3.33625e-37
H2ac20	1.74635e-37	0.449844	0.145	0.503	3.55854e-33	3.34402e-37
Brd8	1.76263e-37	1.74352	0.264	0.817	3.59171e-33	3.37476e-37
Slc12a7	1.76727e-37	2.18293	0.128	0.475	3.60117e-33	3.38321e-37
Nrg4	1.82388e-37	0.688173	0.024	0.23	3.71651e-33	3.49112e-37
Adal	1.83208e-37	0.905228	0.024	0.23	3.73324e-33	3.50637e-37
Pkp1	1.85202e-37	1.92481	0.083	0.371	3.77387e-33	3.54408e-37
Pag1	1.91258e-37	1.67858	0.1	0.41	3.89726e-33	3.65948e-37
Gm10734	2.00135e-37	0.484777	0.015	0.207	4.07816e-33	3.82885e-37
Usp15	2.01591e-37	1.16926	0.31	0.95	4.10782e-33	3.8562e-37
Epha4	2.22439e-37	1.65557	0.168	0.568	4.53264e-33	4.25444e-37
Rad51ap1	2.32715e-37	1.14589	0.073	0.348	4.74203e-33	4.4504e-37
Tedc2	2.35956e-37	1.38471	0.036	0.259	4.80807e-33	4.5118e-37
Shank2	2.37802e-37	1.57051	0.073	0.348	4.84569e-33	4.54651e-37
Ckap5	2.44004e-37	1.68981	0.248	0.771	4.97207e-33	4.66448e-37
Wasl	2.46788e-37	0.668719	0.321	0.972	5.0288e-33	4.7171e-37
Wdr13	2.53049e-37	0.950692	0.027	0.238	5.15638e-33	4.83615e-37
Abca3	2.54652e-37	1.79252	0.07	0.341	5.18905e-33	4.86615e-37
Map3k10	2.77689e-37	1.08236	0.028	0.24	5.65848e-33	5.30431e-37
Cep83os	2.77689e-37	0.854417	0.028	0.24	5.65848e-33	5.30431e-37
Slc15a4	2.79448e-37	1.54681	0.04	0.269	5.69432e-33	5.33722e-37
Rai1	2.9118e-37	1.87433	0.106	0.422	5.93337e-33	5.56057e-37
Cxxc5	3.02673e-37	0.964655	0.029	0.243	6.16757e-33	5.7793e-37
Dqx1	3.08495e-37	1.52362	0.06	0.318	6.28621e-33	5.88971e-37
Btaf1	3.09247e-37	1.68706	0.276	0.849	6.30153e-33	5.9033e-37
Zfp574	3.11996e-37	1.76615	0.06	0.318	6.35755e-33	5.95501e-37
Klhl7	3.14056e-37	0.639573	0.023	0.226	6.39953e-33	5.99356e-37
Gpam	3.27788e-37	1.22834	0.03	0.245	6.67933e-33	6.25319e-37
Pdpr	3.27788e-37	1.12173	0.03	0.245	6.67933e-33	6.25319e-37
Dock9	3.30581e-37	2.03053	0.101	0.412	6.73625e-33	6.30566e-37
Spg11	3.50112e-37	1.89009	0.081	0.365	7.13423e-33	6.67734e-37
Mb21d2	3.52818e-37	0.957624	0.031	0.248	7.18938e-33	6.72809e-37
Ephb2	3.63555e-37	1.44249	0.276	0.848	7.40815e-33	6.93193e-37
Pkn2	3.70125e-37	1.08566	0.316	0.962	7.54203e-33	7.05629e-37
Tec	3.76185e-37	1.83006	0.142	0.506	7.66552e-33	7.1709e-37
Megf9	4.01787e-37	1.06552	0.033	0.253	8.18722e-33	7.65796e-37
4933404O12Rik	4.03923e-37	0.306269	0.012	0.197	8.23075e-33	7.69668e-37
Pcf11	4.22129e-37	1.98163	0.21	0.671	8.60172e-33	8.04255e-37
Slc3a1	4.44645e-37	1.80389	0.072	0.344	9.06053e-33	8.47044e-37
Sgo2a	4.90011e-37	0.803358	0.038	0.263	9.98495e-33	9.33345e-37
Zfp975	5.07887e-37	0.127952	0.013	0.199	1.03492e-32	9.67269e-37
Auts2	5.26681e-37	1.41707	0.262	0.806	1.07322e-32	1.00293e-36
Pld1	5.6147e-37	0.978061	0.31	0.943	1.14411e-32	1.06904e-36
Gm57204	5.66177e-37	0.479884	0.017	0.211	1.1537e-32	1.07787e-36
Flot2	5.80477e-37	0.924938	0.029	0.241	1.18284e-32	1.10495e-36
Sephs2	5.87107e-37	0.783192	0.317	0.962	1.19635e-32	1.11742e-36
Dhx57	5.95326e-37	2.18227	0.12	0.452	1.2131e-32	1.13292e-36
Prr14l	5.98845e-37	1.91151	0.258	0.795	1.22027e-32	1.13947e-36
H2-Ab1	5.99109e-37	0.331288	0.023	0.225	1.22081e-32	1.13983e-36
Dnaaf9	6.06243e-37	1.2977	0.053	0.299	1.23534e-32	1.15325e-36
Zfp58	6.08633e-37	0.854891	0.023	0.225	1.24021e-32	1.1575e-36
6030443J06Rik	6.08633e-37	0.5656	0.023	0.225	1.24021e-32	1.1575e-36
2210408I21Rik	6.094e-37	1.45863	0.048	0.288	1.24177e-32	1.15881e-36
Lrrc28	6.12125e-37	1.57063	0.053	0.299	1.24733e-32	1.16384e-36
Mir17hg	6.70422e-37	0.358634	0.018	0.213	1.36612e-32	1.27452e-36
Lrp5	6.78265e-37	2.15397	0.153	0.53	1.3821e-32	1.28926e-36
Atp11b	6.84911e-37	1.5193	0.279	0.855	1.39564e-32	1.30173e-36
Cramp1	6.85423e-37	2.04151	0.147	0.515	1.39669e-32	1.30253e-36
2700049A03Rik	7.0151e-37	2.03246	0.095	0.395	1.42947e-32	1.33293e-36
Antxr2	7.28848e-37	1.97037	0.136	0.489	1.48517e-32	1.3847e-36
Arsb	8.08112e-37	1.25519	0.034	0.254	1.64669e-32	1.53489e-36
Rsbn1l	8.44286e-37	2.04976	0.213	0.677	1.7204e-32	1.60339e-36
Ctdp1	8.62e-37	1.76956	0.069	0.335	1.7565e-32	1.63682e-36
Erbb2	8.68392e-37	2.15667	0.106	0.419	1.76952e-32	1.64875e-36
Rasef	8.77477e-37	1.77809	0.264	0.812	1.78804e-32	1.66579e-36
Shkbp1	9.29219e-37	0.514284	0.016	0.207	1.89347e-32	1.76379e-36
Zc3h12d	9.36864e-37	1.06691	0.027	0.235	1.90905e-32	1.77807e-36
Igsf3	1.02417e-36	1.07481	0.028	0.238	2.08696e-32	1.94352e-36
Gpld1	1.03815e-36	0.663267	0.022	0.221	2.11545e-32	1.9698e-36
Map1s	1.05178e-36	1.77455	0.059	0.313	2.14321e-32	1.9954e-36
Cish	1.10826e-36	0.69844	0.017	0.21	2.25829e-32	2.10227e-36
Scai	1.12282e-36	1.25172	0.048	0.287	2.28797e-32	2.12963e-36
Tle3	1.12928e-36	1.6625	0.053	0.297	2.30114e-32	2.14161e-36
Fbxo38	1.13142e-36	2.10764	0.145	0.511	2.3055e-32	2.1454e-36
Sash1	1.3241e-36	2.00588	0.109	0.426	2.69812e-32	2.51042e-36
Setd5	1.32884e-36	1.20165	0.301	0.914	2.70777e-32	2.51908e-36
Ncoa4	1.36564e-36	2.33174	0.172	0.574	2.78276e-32	2.58851e-36
Mon1b	1.50747e-36	0.679315	0.015	0.203	3.07176e-32	2.85697e-36
Sgsm2	1.69372e-36	1.88932	0.085	0.371	3.45129e-32	3.20914e-36
Ctnnd1	1.73219e-36	0.754075	0.32	0.967	3.52968e-32	3.28161e-36
Zfp629	1.75963e-36	0.525966	0.02	0.217	3.58559e-32	3.33316e-36
Kctd6	1.79984e-36	1.14859	0.027	0.234	3.66754e-32	3.40847e-36
Adam9	1.79984e-36	0.978445	0.027	0.234	3.66754e-32	3.40847e-36
Snhg5	1.83832e-36	2.01924	0.205	0.653	3.74595e-32	3.48089e-36
Snx5	1.85025e-36	0.603369	0.324	0.982	3.77025e-32	3.50302e-36
Rassf4	1.86353e-36	1.04238	0.042	0.271	3.79732e-32	3.52772e-36
Dclre1a	1.8869e-36	1.89383	0.082	0.363	3.84493e-32	3.5715e-36
Lmnb2	1.90193e-36	1.98913	0.098	0.4	3.87556e-32	3.59948e-36
Dennd2b	1.9269e-36	2.01745	0.163	0.55	3.92645e-32	3.64628e-36
Tbc1d22b	1.95985e-36	1.64316	0.042	0.271	3.9936e-32	3.70722e-36
Tcta	1.95985e-36	1.45001	0.042	0.271	3.99359e-32	3.70722e-36
Fosl1	1.95985e-36	1.04623	0.042	0.271	3.99359e-32	3.70722e-36
Lrrc4c	1.96065e-36	0.457948	0.013	0.197	3.99521e-32	3.70824e-36
Pcnx3	1.9788e-36	2.08801	0.097	0.398	4.03221e-32	3.7421e-36
Sfi1	2.02039e-36	1.82392	0.239	0.742	4.11695e-32	3.82026e-36
Slc7a6os	2.23622e-36	2.17051	0.226	0.708	4.55675e-32	4.22782e-36
Vcl	2.43864e-36	1.87149	0.261	0.799	4.96922e-32	4.60993e-36
Gon4l	2.44643e-36	1.92987	0.259	0.794	4.98508e-32	4.62405e-36
Inafm1	2.55927e-36	1.12743	0.024	0.225	5.21502e-32	4.83672e-36
Gps2	2.68311e-36	2.08316	0.225	0.704	5.46737e-32	5.07011e-36
Prpf39	2.72218e-36	2.03223	0.218	0.685	5.54698e-32	5.14329e-36
Cand2	2.82041e-36	0.10622	0.009	0.184	5.74715e-32	5.3282e-36
E430024I08Rik	2.85025e-36	0.968301	0.025	0.227	5.80796e-32	5.38389e-36
Hps4	2.94128e-36	1.98418	0.101	0.407	5.99346e-32	5.55513e-36
Slc35b4	2.94956e-36	0.713481	0.015	0.202	6.01032e-32	5.57005e-36
Gbe1	3.03933e-36	1.26667	0.036	0.254	6.19324e-32	5.73884e-36
Aopep	3.09084e-36	1.44889	0.3	0.91	6.29821e-32	5.83462e-36
Utp14b	3.10965e-36	1.83369	0.083	0.365	6.33652e-32	5.86936e-36
Btnl4	3.32364e-36	1.86275	0.082	0.362	6.77258e-32	6.27246e-36
Sis	3.36836e-36	0.0913976	0.222	0.644	6.8637e-32	6.35605e-36
Dffa	3.44661e-36	0.705996	0.027	0.233	7.02315e-32	6.50288e-36
Atn1	3.51986e-36	1.69875	0.059	0.31	7.17242e-32	6.64024e-36
Med22	3.59208e-36	1.56665	0.041	0.267	7.31959e-32	6.77562e-36
Vps37c	3.65245e-36	1.63225	0.043	0.272	7.44259e-32	6.8886e-36
Cdk11b	3.68489e-36	1.06591	0.315	0.953	7.50871e-32	6.94891e-36
Spg20	3.73373e-36	1.68682	0.043	0.272	7.60822e-32	7.04011e-36
Fgf1	3.8292e-36	1.50373	0.045	0.277	7.80276e-32	7.2192e-36
Tnnt1	3.8471e-36	0.180017	0.013	0.196	7.83924e-32	7.2511e-36
Ro60	3.8471e-36	0.0705918	0.013	0.196	7.83924e-32	7.2511e-36
Uaca	3.88861e-36	1.32377	0.284	0.863	7.92382e-32	7.3284e-36
Zfp605	3.89473e-36	0.771344	0.022	0.219	7.93628e-32	7.33899e-36
Klhl12	3.99945e-36	1.65266	0.077	0.349	8.14968e-32	7.53537e-36
Zfp710	4.14272e-36	1.79686	0.075	0.347	8.44162e-32	7.8043e-36
Ugt2b36	4.21457e-36	0.312	0.017	0.207	8.58803e-32	7.93865e-36
Cyren	4.37296e-36	1.19536	0.03	0.24	8.91079e-32	8.2349e-36
Ska1	4.37296e-36	0.913603	0.03	0.24	8.91079e-32	8.2349e-36
Nek8	4.40342e-36	0.958291	0.023	0.221	8.97285e-32	8.2912e-36
Zfp236	4.41012e-36	2.06695	0.106	0.416	8.9865e-32	8.30275e-36
Pars2	4.74204e-36	0.429073	0.014	0.198	9.66286e-32	8.92652e-36
Spc25	4.81979e-36	1.25519	0.07	0.334	9.82129e-32	9.07172e-36
Zfp865	4.93524e-36	0.725464	0.024	0.224	1.00565e-31	9.28784e-36
Gm50240	4.96139e-36	0.997911	0.032	0.245	1.01098e-31	9.33585e-36
Gm16023	5.24046e-36	1.24584	0.033	0.248	1.06785e-31	9.85973e-36
Nfya	5.35948e-36	1.63767	0.067	0.327	1.0921e-31	1.00824e-35
Btbd19	5.48564e-36	1.01772	0.025	0.226	1.11781e-31	1.03184e-35
Paqr8	5.50632e-36	1.08373	0.034	0.25	1.12202e-31	1.0356e-35
Scyl1	5.52587e-36	1.99382	0.066	0.324	1.12601e-31	1.03914e-35
Noct	6.18502e-36	2.02581	0.096	0.393	1.26032e-31	1.1628e-35
Tubb6	6.4094e-36	1.13539	0.059	0.309	1.30604e-31	1.20483e-35
Tmem43	6.72832e-36	1.50657	0.041	0.266	1.37103e-31	1.26462e-35
Zfp180	6.8596e-36	1.54207	0.042	0.268	1.39778e-31	1.28897e-35
Pigw	6.8596e-36	1.4849	0.042	0.268	1.39778e-31	1.28897e-35
Dynlt1a	6.92106e-36	0.330017	0.016	0.203	1.4103e-31	1.30035e-35
Cog7	7.12228e-36	1.57099	0.045	0.276	1.45131e-31	1.33799e-35
Nin	7.16879e-36	1.54053	0.05	0.286	1.46078e-31	1.34655e-35
Tbc1d10b	7.1827e-36	1.86781	0.05	0.286	1.46362e-31	1.34899e-35
Rgs3	8.16719e-36	2.06519	0.088	0.375	1.66423e-31	1.5335e-35
Mfsd11	8.33507e-36	1.39134	0.03	0.239	1.69844e-31	1.56482e-35
Prdm16	8.65286e-36	1.72377	0.203	0.643	1.76319e-31	1.62407e-35
Etv3	8.79612e-36	2.22736	0.101	0.404	1.79238e-31	1.65075e-35
Dtnb	8.88687e-36	1.19192	0.031	0.241	1.81088e-31	1.66757e-35
Sting1	9.27897e-36	0.403981	0.014	0.197	1.89078e-31	1.74093e-35
Zfp974	9.36857e-36	0.435412	0.011	0.188	1.90903e-31	1.75751e-35
Dpp7	9.42061e-36	1.34887	0.032	0.244	1.91964e-31	1.76705e-35
H2aj	9.62769e-36	1.22791	0.709	0.995	1.96183e-31	1.80567e-35
Trp53bp1	9.73106e-36	1.92567	0.098	0.396	1.9829e-31	1.82482e-35
4933407K13Rik	9.9317e-36	1.12991	0.033	0.247	2.02378e-31	1.86221e-35
Ankrd24	1.05469e-35	0.985029	0.025	0.225	2.14914e-31	1.97731e-35
Clic5	1.05888e-35	1.29426	0.08	0.355	2.15768e-31	1.98491e-35
Tubgcp3	1.06564e-35	2.43353	0.13	0.47	2.17145e-31	1.99733e-35
Grk5	1.08697e-35	1.1426	0.036	0.252	2.21492e-31	2.03706e-35
Armc7	1.11563e-35	0.88724	0.019	0.211	2.27333e-31	2.09024e-35
Cybc1	1.11563e-35	0.793993	0.019	0.211	2.27333e-31	2.09024e-35
Fbxl8	1.1261e-35	0.515127	0.015	0.199	2.29465e-31	2.10958e-35
Klhl18	1.12898e-35	1.16841	0.037	0.254	2.30052e-31	2.11471e-35
Slc39a6	1.18553e-35	0.172992	0.012	0.191	2.41575e-31	2.22035e-35
Ldlrap1	1.20188e-35	1.44444	0.039	0.259	2.44907e-31	2.25069e-35
Sft2d3	1.21056e-35	2.03665	0.093	0.384	2.46677e-31	2.26666e-35
Gm17092	1.30643e-35	1.87977	0.052	0.29	2.66212e-31	2.44586e-35
Rap2b	1.32079e-35	2.15447	0.159	0.537	2.69136e-31	2.47242e-35
Id1	1.32318e-35	0.24985	0.318	0.892	2.69624e-31	2.47658e-35
Cmip	1.37651e-35	1.55125	0.292	0.883	2.80491e-31	2.57607e-35
Clmn	1.53446e-35	2.25151	0.138	0.487	3.12677e-31	2.87131e-35
Polg	1.54026e-35	2.15379	0.116	0.437	3.13858e-31	2.88179e-35
Chaserr	1.58272e-35	1.92455	0.269	0.818	3.22512e-31	2.96087e-35
Slc4a7	1.72376e-35	1.62112	0.275	0.832	3.51251e-31	3.22431e-35
AA986860	1.79815e-35	1.8338	0.129	0.466	3.6641e-31	3.36303e-35
Zfp87	1.84007e-35	0.315166	0.011	0.187	3.74951e-31	3.441e-35
Zfp777	1.90431e-35	1.87836	0.064	0.316	3.88041e-31	3.56067e-35
Slc25a28	2.19083e-35	1.6911	0.266	0.808	4.46425e-31	4.09588e-35
Gas2	2.19348e-35	1.3773	0.038	0.255	4.46966e-31	4.10033e-35
Tent4a	2.24966e-35	1.49679	0.039	0.258	4.58413e-31	4.20481e-35
Gngt2	2.32427e-35	0.318676	0.012	0.189	4.73616e-31	4.34371e-35
1700001L05Rik	2.42618e-35	1.2634	0.027	0.229	4.94383e-31	4.5336e-35
Arid4a	2.51331e-35	1.78681	0.27	0.82	5.12138e-31	4.69582e-35
Tubb2b	2.62731e-35	0.151961	0.016	0.201	5.35366e-31	4.90818e-35
Cd99l2	2.81694e-35	0.0712606	0.01	0.183	5.74008e-31	5.26178e-35
Gm13657	2.82471e-35	1.07017	0.029	0.234	5.75592e-31	5.27563e-35
Pard3	2.92115e-35	1.52235	0.297	0.896	5.95244e-31	5.45506e-35
Dsg2	2.99339e-35	0.694517	0.317	0.945	6.09964e-31	5.58926e-35
Zfp263	3.07239e-35	2.14758	0.097	0.391	6.26062e-31	5.73604e-35
Timeless	3.07713e-35	1.88927	0.083	0.36	6.27026e-31	5.74415e-35
Rnd2	3.10337e-35	0.798274	0.017	0.203	6.32374e-31	5.79242e-35
Foxa2	3.15712e-35	1.05568	0.023	0.217	6.43327e-31	5.89199e-35
Usp50	3.20105e-35	0.181602	0.008	0.177	6.52277e-31	5.97321e-35
Brd9	3.49051e-35	2.0997	0.15	0.512	7.11262e-31	6.51254e-35
Uvrag	3.52479e-35	2.12959	0.167	0.553	7.18246e-31	6.57566e-35
Galc	3.62368e-35	0.613331	0.018	0.206	7.38396e-31	6.75928e-35
Zfp503	3.64508e-35	1.99336	0.122	0.447	7.42759e-31	6.79836e-35
Ace2	3.8106e-35	0.167672	0.025	0.222	7.76486e-31	7.10617e-35
Tnks1bp1	3.95916e-35	2.02222	0.091	0.376	8.06759e-31	7.38228e-35
Nrip1	4.07266e-35	1.2033	0.311	0.935	8.29885e-31	7.59294e-35
Klc1	4.10614e-35	2.0449	0.103	0.405	8.36708e-31	7.6544e-35
Sidt1	4.11694e-35	0.875607	0.038	0.254	8.3891e-31	7.67357e-35
Tyk2	4.19852e-35	1.84277	0.055	0.295	8.55532e-31	7.82463e-35
Cox15	4.22319e-35	1.47818	0.039	0.257	8.60559e-31	7.86962e-35
Zfp281	4.26095e-35	1.36568	0.026	0.225	8.68254e-31	7.93798e-35
Trmt44	4.29335e-35	1.83675	0.074	0.339	8.74857e-31	7.99734e-35
Pik3r4	4.4531e-35	1.49655	0.042	0.264	9.07407e-31	8.29385e-35
Rps6kc1	4.45472e-35	1.7295	0.051	0.285	9.07738e-31	8.29582e-35
Ppp1r12b	4.52346e-35	1.97237	0.115	0.432	9.21744e-31	8.42277e-35
Sp2	4.52809e-35	1.73891	0.048	0.28	9.22689e-31	8.43033e-35
Mtr	4.53048e-35	1.71039	0.047	0.277	9.23175e-31	8.43372e-35
Twnk	4.74154e-35	2.15861	0.086	0.366	9.66184e-31	8.82441e-35
Slc16a10	4.80637e-35	2.13572	0.213	0.665	9.79394e-31	8.94392e-35
Gm20275	5.28048e-35	0.195639	0.341	0.917	1.076e-30	9.82494e-35
Pnrc1	5.30631e-35	1.24295	0.301	0.898	1.08127e-30	9.87176e-35
Src	5.3986e-35	1.97296	0.083	0.358	1.10007e-30	1.00422e-34
Tmc8	5.41643e-35	0.803373	0.022	0.213	1.10371e-30	1.00741e-34
Rhebl1	5.65174e-35	0.261412	0.013	0.191	1.15165e-30	1.05091e-34
Tuft1	5.97839e-35	2.07512	0.144	0.498	1.21822e-30	1.11151e-34
Tyw3	6.02608e-35	0.728399	0.017	0.202	1.22793e-30	1.12009e-34
Ssbp2	6.02608e-35	0.637011	0.017	0.202	1.22793e-30	1.12009e-34
Gtf3c5	6.07885e-35	1.30783	0.031	0.238	1.23869e-30	1.12976e-34
Mad1l1	6.22707e-35	2.17318	0.122	0.446	1.26889e-30	1.15716e-34
Focad	6.31956e-35	1.98609	0.093	0.38	1.28774e-30	1.1742e-34
Cc2d2a	6.37623e-35	1.89654	0.079	0.348	1.29928e-30	1.18458e-34
Katnip	6.45787e-35	1.99631	0.106	0.409	1.31592e-30	1.1996e-34
Asap1	6.57519e-35	1.78034	0.092	0.377	1.33983e-30	1.22124e-34
Fam187b	6.75538e-35	0.999158	0.024	0.219	1.37654e-30	1.25439e-34
Cyb5rl	6.91403e-35	0.352561	0.014	0.193	1.40887e-30	1.28369e-34
Pde4b	7.26752e-35	1.22165	0.036	0.248	1.4809e-30	1.34915e-34
Zscan29	7.50621e-35	1.4986	0.037	0.25	1.52954e-30	1.39328e-34
Greb1	7.67139e-35	1.27718	0.038	0.253	1.5632e-30	1.42376e-34
Trappc14	7.94482e-35	1.64602	0.053	0.288	1.61892e-30	1.47433e-34
Axin2	7.9624e-35	1.6109	0.233	0.713	1.6225e-30	1.4774e-34
Mybl2	8.39091e-35	1.22781	0.047	0.276	1.70982e-30	1.55672e-34
Zxdc	8.41994e-35	1.63779	0.046	0.273	1.71573e-30	1.56191e-34
Apc	8.48975e-35	1.46139	0.302	0.905	1.72996e-30	1.57466e-34
Sema6d	8.59709e-35	1.81052	0.071	0.33	1.75183e-30	1.59437e-34
Mrnip	8.91016e-35	0.147884	0.012	0.187	1.81562e-30	1.65222e-34
Igsf9b	9.4802e-35	1.90083	0.068	0.323	1.93178e-30	1.7577e-34
Ctdspl2	9.8305e-35	2.04881	0.219	0.677	2.00316e-30	1.82242e-34
Gys1	1.02248e-34	1.14529	0.029	0.231	2.0835e-30	1.89528e-34
Kazn	1.02973e-34	2.11119	0.143	0.494	2.09828e-30	1.90848e-34
Tff3	1.03867e-34	2.977	0.669	0.939	2.1165e-30	1.92481e-34
Tfeb	1.04336e-34	0.588693	0.022	0.212	2.12606e-30	1.93326e-34
Tdrd12	1.16795e-34	0.829153	0.023	0.215	2.37994e-30	2.16358e-34
Insig1	1.16959e-34	1.93709	0.117	0.435	2.38328e-30	2.16634e-34
Bap1	1.30809e-34	1.18045	0.034	0.244	2.66549e-30	2.42256e-34
Brip1	1.31502e-34	1.65253	0.088	0.368	2.67963e-30	2.4351e-34
Cables2	1.3274e-34	1.7382	0.057	0.297	2.70485e-30	2.45772e-34
Ppan	1.35095e-34	1.76815	0.289	0.867	2.75284e-30	2.50101e-34
Pcbp4	1.35957e-34	0.694233	0.018	0.203	2.7704e-30	2.51665e-34
Ctbs	1.38694e-34	0.348304	0.011	0.183	2.82616e-30	2.56698e-34
Dhx33	1.39453e-34	1.77792	0.055	0.292	2.84164e-30	2.58072e-34
Shld2	1.40826e-34	1.29728	0.037	0.249	2.86962e-30	2.6058e-34
Rab12	1.47406e-34	1.73773	0.052	0.285	3.00368e-30	2.7272e-34
Kdm1b	1.47718e-34	1.67247	0.039	0.254	3.01006e-30	2.73264e-34
Nsun3	1.55141e-34	1.67765	0.043	0.264	3.1613e-30	2.86959e-34
Fbxo30	1.55425e-34	1.70132	0.046	0.272	3.16709e-30	2.87448e-34
Fbxl15	1.56402e-34	0.697913	0.019	0.206	3.18699e-30	2.89219e-34
Dcaf6	1.58325e-34	1.89311	0.084	0.358	3.2262e-30	2.92703e-34
Hectd1	1.60651e-34	1.34936	0.32	0.959	3.27358e-30	2.96965e-34
Arrb2	1.62329e-34	0.627117	0.015	0.194	3.30778e-30	3.0003e-34
Osbpl8	1.71035e-34	1.97243	0.082	0.353	3.48518e-30	3.16002e-34
Ank3	1.71797e-34	1.73725	0.207	0.645	3.5007e-30	3.1737e-34
Cdr2	1.81285e-34	1.31139	0.028	0.227	3.69404e-30	3.34856e-34
Srbd1	1.93061e-34	2.13092	0.208	0.648	3.93401e-30	3.56564e-34
Amer1	1.93806e-34	1.30972	0.029	0.23	3.94919e-30	3.57895e-34
Zfp668	1.94219e-34	1.25772	0.029	0.23	3.9576e-30	3.58612e-34
Dvl3	2.0857e-34	2.05266	0.078	0.343	4.25003e-30	3.85063e-34
Tm4sf4	2.10413e-34	1.26859	0.155	0.517	4.28759e-30	3.88417e-34
Sh3bp1	2.243e-34	0.896658	0.023	0.213	4.57057e-30	4.13948e-34
Sesn1	2.34532e-34	2.22481	0.166	0.545	4.77906e-30	4.32777e-34
Cxxc1	2.51237e-34	2.14577	0.086	0.362	5.11945e-30	4.63544e-34
Brat1	2.62565e-34	0.692768	0.014	0.191	5.35028e-30	4.84385e-34
Prdm9	2.70352e-34	1.379	0.038	0.25	5.50897e-30	4.98689e-34
Mtmr7	2.71461e-34	0.131768	0.011	0.182	5.53157e-30	5.00672e-34
Gm34567	2.75239e-34	1.06826	0.039	0.253	5.60855e-30	5.07576e-34
Extl3	2.84037e-34	1.64322	0.047	0.273	5.78783e-30	5.23736e-34
Atg13	2.86082e-34	1.46143	0.042	0.26	5.82949e-30	5.2744e-34
Lins1	2.87552e-34	1.45273	0.043	0.263	5.85945e-30	5.30085e-34
Gm17491	2.97298e-34	0.828968	0.026	0.221	6.05804e-30	5.47982e-34
Alkbh4	3.15569e-34	0.684431	0.015	0.193	6.43035e-30	5.81514e-34
Usp2	3.15569e-34	0.453221	0.015	0.193	6.43035e-30	5.81514e-34
Med16	3.21578e-34	1.30646	0.027	0.224	6.55279e-30	5.92513e-34
Msi1	3.22657e-34	2.05294	0.119	0.435	6.57478e-30	5.94353e-34
Rnf113a1	3.40367e-34	0.294476	0.012	0.184	6.93566e-30	6.26899e-34
Fzd5	3.40894e-34	2.14359	0.202	0.63	6.94639e-30	6.2779e-34
Adar	3.42394e-34	1.96961	0.092	0.374	6.97696e-30	6.30474e-34
Smg9	3.59409e-34	2.31843	0.091	0.371	7.32367e-30	6.61722e-34
Tnk1	3.60255e-34	2.32146	0.131	0.464	7.34092e-30	6.63198e-34
Rnf157	3.68518e-34	1.10936	0.029	0.229	7.50929e-30	6.78324e-34
Lrat	3.90699e-34	1.334	0.03	0.231	7.96128e-30	7.18975e-34
Pacs1	3.90699e-34	0.852013	0.03	0.231	7.96128e-30	7.18975e-34
Rogdi	4.1714e-34	0.0951909	0.01	0.178	8.50005e-30	7.67535e-34
Zfp459	4.2012e-34	0.383753	0.013	0.187	8.56078e-30	7.72922e-34
Trappc12	4.21349e-34	2.12056	0.074	0.334	8.58583e-30	7.75087e-34
Tollip	4.31432e-34	1.33031	0.032	0.236	8.79128e-30	7.93535e-34
Zfyve26	4.36772e-34	1.81993	0.057	0.295	8.9001e-30	8.03258e-34
Cdk8	4.61249e-34	3.67911	0.648	0.878	9.39887e-30	8.48168e-34
Tnrc6b	4.64337e-34	1.72814	0.286	0.853	9.46179e-30	8.53739e-34
Rnd3	4.78055e-34	2.01918	0.199	0.624	9.74133e-30	8.78853e-34
Invs	4.94e-34	1.44743	0.037	0.247	1.00662e-29	9.08053e-34
Pde8b	5.05112e-34	1.11761	0.038	0.249	1.02927e-29	9.28133e-34
Ffar4	5.08124e-34	0.453659	0.018	0.201	1.0354e-29	9.33551e-34
Pqlc3	5.10967e-34	0.370891	0.014	0.189	1.0412e-29	9.38658e-34
Fam120a	5.20832e-34	0.669269	0.332	0.983	1.0613e-29	9.56661e-34
Tex2	5.25298e-34	2.00604	0.069	0.321	1.0704e-29	9.64744e-34
Ptpn21	5.27023e-34	1.70553	0.041	0.257	1.07391e-29	9.67791e-34
Zfp692	5.36152e-34	2.14943	0.202	0.629	1.09252e-29	9.84432e-34
Utp20	5.38209e-34	1.63835	0.29	0.865	1.09671e-29	9.88088e-34
Odf2	5.39042e-34	1.88931	0.106	0.404	1.09841e-29	9.89493e-34
H2-T23	6.14183e-34	1.87159	0.065	0.311	1.25152e-29	1.12729e-33
AI480526	6.55973e-34	0.879337	0.028	0.225	1.33668e-29	1.20384e-33
Purb	6.6805e-34	0.541322	0.333	0.985	1.36129e-29	1.22585e-33
Tango6	6.71773e-34	1.86536	0.077	0.338	1.36887e-29	1.23253e-33
Mterf1a	6.98479e-34	1.23019	0.029	0.227	1.42329e-29	1.28137e-33
ENSMUSG00000121477	7.21691e-34	2.15892	0.087	0.362	1.47059e-29	1.32379e-33
Plce1	7.35002e-34	1.85487	0.249	0.75	1.49771e-29	1.34804e-33
Zbtb14	7.39051e-34	1.4742	0.03	0.23	1.50597e-29	1.35496e-33
Yod1	7.39052e-34	1.4589	0.03	0.23	1.50597e-29	1.35496e-33
Hinfp	7.39052e-34	1.27969	0.03	0.23	1.50597e-29	1.35496e-33
Ctif	7.4126e-34	0.968712	0.022	0.208	1.51047e-29	1.35884e-33
Morc2a	7.58476e-34	2.17878	0.141	0.484	1.54555e-29	1.39023e-33
Ttll4	7.63229e-34	2.18721	0.11	0.413	1.55523e-29	1.39876e-33
9930104L06Rik	7.77303e-34	1.39588	0.031	0.233	1.58391e-29	1.42438e-33
Zfhx3	7.94197e-34	1.4467	0.275	0.818	1.61834e-29	1.45516e-33
Brca2	8.24438e-34	1.94554	0.136	0.471	1.67996e-29	1.51038e-33
Rabggta	8.75658e-34	2.1993	0.095	0.379	1.78433e-29	1.60402e-33
Zfp638	9.11961e-34	1.3944	0.307	0.914	1.8583e-29	1.67031e-33
Zfp608	9.1906e-34	1.93365	0.254	0.764	1.87277e-29	1.6831e-33
Hk2	9.19882e-34	2.22076	0.169	0.549	1.87444e-29	1.6844e-33
Iffo2	9.3822e-34	1.90136	0.155	0.516	1.91181e-29	1.71777e-33
Lemd3	9.4779e-34	1.91288	0.105	0.4	1.93131e-29	1.73507e-33
Ercc4	9.66919e-34	1.90315	0.081	0.347	1.97029e-29	1.76987e-33
Trip6	9.80887e-34	0.851685	0.018	0.199	1.99875e-29	1.79499e-33
Rpusd2	9.80887e-34	0.580087	0.018	0.199	1.99875e-29	1.79499e-33
1700123M08Rik	9.93462e-34	0.589155	0.014	0.188	2.02438e-29	1.81778e-33
Adra2a	9.94953e-34	1.13996	0.025	0.216	2.02742e-29	1.82028e-33
Galnt6	1.00399e-33	2.16647	0.172	0.557	2.04583e-29	1.83659e-33
Ccdc84	1.12835e-33	2.31187	0.089	0.366	2.29924e-29	2.06383e-33
Gm15614	1.18926e-33	0.639962	0.015	0.191	2.42335e-29	2.17496e-33
Rigi	1.19446e-33	1.75156	0.062	0.305	2.43395e-29	2.1842e-33
Phka2	1.19771e-33	0.907272	0.028	0.224	2.44057e-29	2.18987e-33
Pspc1	1.2212e-33	1.92507	0.24	0.726	2.48844e-29	2.23254e-33
Fgfr4	1.28993e-33	1.98797	0.098	0.385	2.62849e-29	2.3579e-33
Dusp14	1.2956e-33	0.19042	0.012	0.182	2.64004e-29	2.36797e-33
Id2	1.36536e-33	1.1892	0.202	0.621	2.7822e-29	2.49517e-33
Dclre1c	1.47238e-33	1.75871	0.056	0.29	3.00027e-29	2.69041e-33
Slc9a1	1.5337e-33	1.97056	0.083	0.351	3.12523e-29	2.80212e-33
Aurkb	1.56533e-33	0.439725	0.052	0.28	3.18968e-29	2.85955e-33
Plekhh1	1.57732e-33	2.21057	0.159	0.525	3.2141e-29	2.88109e-33
Zfp579	1.57898e-33	1.10017	0.023	0.21	3.21748e-29	2.88377e-33
Mycl	1.58825e-33	1.15963	0.033	0.236	3.23638e-29	2.90034e-33
2610318N02Rik	1.59298e-33	0.090664	0.013	0.184	3.24601e-29	2.90861e-33
Trafd1	1.61735e-33	2.03864	0.082	0.348	3.29568e-29	2.95275e-33
Cmtr2	1.63985e-33	0.905959	0.017	0.196	3.34152e-29	2.99346e-33
Elmod2	1.64038e-33	1.62934	0.034	0.239	3.34261e-29	2.99407e-33
Rpgr	1.7379e-33	1.1057	0.024	0.212	3.54131e-29	3.17165e-33
Acsf3	1.77535e-33	1.59056	0.039	0.249	3.61763e-29	3.2396e-33
1110002L01Rik	1.78246e-33	1.38483	0.039	0.249	3.63211e-29	3.25217e-33
Ttc7b	1.8e-33	1.64194	0.045	0.264	3.66786e-29	3.28378e-33
Cabin1	1.80179e-33	2.0897	0.26	0.776	3.6715e-29	3.28663e-33
Atp1a1	2.13916e-33	0.232709	0.342	0.973	4.35897e-29	3.90108e-33
Cc2d1b	2.14255e-33	2.12655	0.062	0.304	4.36587e-29	3.90677e-33
Btnl1	2.17134e-33	1.89713	0.075	0.333	4.42454e-29	3.95878e-33
Trak2	2.18209e-33	2.07373	0.122	0.437	4.44644e-29	3.97789e-33
Ablim1	2.21659e-33	1.52097	0.061	0.301	4.51675e-29	4.04028e-33
Hnf1b	2.2206e-33	1.73822	0.061	0.301	4.52491e-29	4.04709e-33
Cuedc1	2.22863e-33	1.80947	0.061	0.301	4.54129e-29	4.06123e-33
Mob3c	2.30546e-33	0.651552	0.015	0.189	4.69784e-29	4.20072e-33
Arhgef28	2.4298e-33	1.68189	0.265	0.789	4.9512e-29	4.42618e-33
Tpx2	2.496e-33	1.20928	0.13	0.456	5.0861e-29	4.54621e-33
Gtse1	2.53708e-33	1.87384	0.175	0.559	5.16981e-29	4.62047e-33
Fnbp1	2.64062e-33	1.94457	0.083	0.349	5.3808e-29	4.80666e-33
Hsf2	2.72559e-33	0.955662	0.022	0.206	5.55394e-29	4.95949e-33
Spice1	3.01179e-33	2.01401	0.092	0.368	6.13712e-29	5.47891e-33
Zfp566	3.01994e-33	0.873615	0.023	0.208	6.15373e-29	5.49306e-33
Slc26a2	3.08653e-33	1.94376	0.08	0.342	6.28942e-29	5.61349e-33
Fpgt	3.16595e-33	0.836516	0.017	0.194	6.45126e-29	5.75653e-33
D16Ertd472e	3.16595e-33	0.810271	0.017	0.194	6.45126e-29	5.75653e-33
AI597479	3.21782e-33	1.36962	0.037	0.243	6.55696e-29	5.85012e-33
Gm4258	3.21965e-33	1.77715	0.067	0.313	6.56068e-29	5.85272e-33
Ccdc57	3.33626e-33	1.67568	0.044	0.26	6.79831e-29	6.06321e-33
Htt	3.54597e-33	2.02121	0.228	0.691	7.22561e-29	6.44352e-33
Rpusd1	3.74515e-33	0.596938	0.014	0.186	7.63149e-29	6.80463e-33
Adgre5	3.92404e-33	2.31324	0.166	0.537	7.99602e-29	7.12792e-33
Ccdc77	4.39062e-33	1.83534	0.095	0.375	8.94677e-29	7.97446e-33
Slc29a3	4.46513e-33	0.697454	0.015	0.188	9.09859e-29	8.10879e-33
Brca1	4.49639e-33	1.66176	0.105	0.396	9.16229e-29	8.16455e-33
Galnt11	4.5829e-33	2.17877	0.116	0.423	9.33858e-29	8.32062e-33
Mettl27	4.62447e-33	0.689906	0.02	0.202	9.42328e-29	8.39506e-33
Ap4e1	4.67631e-33	0.847016	0.02	0.202	9.52891e-29	8.48812e-33
Tubd1	5.21845e-33	0.990888	0.022	0.205	1.06336e-28	9.47102e-33
Gmip	5.41345e-33	1.83777	0.052	0.277	1.1031e-28	9.82373e-33
Pstpip2	5.53094e-33	1.55111	0.05	0.272	1.12704e-28	1.00357e-32
Phka1	5.74583e-33	1.05809	0.034	0.236	1.17083e-28	1.04243e-32
Tex9	5.88287e-33	1.35272	0.036	0.239	1.19875e-28	1.06716e-32
Sppl2b	5.90362e-33	1.7459	0.047	0.267	1.20298e-28	1.0708e-32
4930522L14Rik	6.00407e-33	0.406373	0.013	0.182	1.22345e-28	1.08888e-32
Dtwd2	6.01831e-33	0.562055	0.013	0.182	1.22635e-28	1.09133e-32
Prdm15	6.07227e-33	2.04787	0.078	0.335	1.23735e-28	1.10098e-32
Kctd2	6.0746e-33	1.78453	0.045	0.262	1.23782e-28	1.10127e-32
Gm28198	6.09312e-33	0.215462	0.01	0.173	1.24159e-28	1.10449e-32
Cry1	6.12431e-33	1.6767	0.044	0.259	1.24795e-28	1.10987e-32
Rps6ka5	6.12429e-33	1.3632	0.039	0.247	1.24795e-28	1.10987e-32
Trim23	6.14869e-33	1.45778	0.039	0.247	1.25292e-28	1.11415e-32
Mks1	6.32432e-33	1.19401	0.024	0.21	1.28871e-28	1.1457e-32
Zc3h10	6.32432e-33	1.11735	0.024	0.21	1.28871e-28	1.1457e-32
Numa1	6.46425e-33	2.14345	0.236	0.709	1.31722e-28	1.1709e-32
Pomt2	6.87502e-33	0.971892	0.025	0.212	1.40092e-28	1.24515e-32
Dpf3	7.01485e-33	0.560077	0.018	0.196	1.42942e-28	1.27032e-32
Kmt2e	7.28446e-33	1.43054	0.304	0.897	1.48435e-28	1.31882e-32
6820431F20Rik	7.45235e-33	0.931629	0.325	0.961	1.51857e-28	1.34889e-32
Itgb5	7.97047e-33	0.881289	0.019	0.198	1.62414e-28	1.44232e-32
Gen1	8.28276e-33	0.870504	0.028	0.22	1.68778e-28	1.49865e-32
Snrk	9.25764e-33	1.827	0.054	0.281	1.88643e-28	1.67483e-32
1700008J07Rik	9.55784e-33	0.206113	0.012	0.178	1.9476e-28	1.72893e-32
Apobec1	1.03293e-32	1.73332	0.087	0.356	2.1048e-28	1.86802e-32
Sfswap	1.09e-32	1.95651	0.247	0.736	2.22109e-28	1.97075e-32
Aste1	1.1444e-32	1.69003	0.041	0.25	2.33194e-28	2.06885e-32
Wdr7	1.16069e-32	2.01849	0.064	0.302	2.36514e-28	2.09805e-32
Zfp275	1.40665e-32	0.914898	0.014	0.183	2.86633e-28	2.54232e-32
Tgfbrap1	1.61635e-32	1.7734	0.055	0.282	3.29364e-28	2.92062e-32
A730020E08Rik	1.67018e-32	0.534022	0.015	0.186	3.40332e-28	3.01714e-32
Ifnlr1	1.67018e-32	0.414781	0.015	0.186	3.40332e-28	3.01714e-32
Rpgrip1l	1.67244e-32	1.79003	0.054	0.28	3.40794e-28	3.02086e-32
Maml1	1.71618e-32	0.915849	0.02	0.199	3.49707e-28	3.09911e-32
Xk	1.71618e-32	0.782642	0.02	0.199	3.49707e-28	3.09911e-32
C2cd2	1.83321e-32	1.59005	0.031	0.226	3.73553e-28	3.30963e-32
Rtn4rl1	1.84928e-32	1.92587	0.078	0.333	3.76827e-28	3.33782e-32
Dhx35	1.87734e-32	1.64148	0.05	0.269	3.82546e-28	3.38807e-32
Zfp429	1.95711e-32	0.49541	0.016	0.188	3.98801e-28	3.53159e-32
Ubn2	1.97289e-32	1.46936	0.307	0.902	4.02015e-28	3.55963e-32
Prr15	2.03499e-32	1.34952	0.036	0.236	4.14671e-28	3.67079e-32
Gm57352	2.04321e-32	1.61885	0.036	0.236	4.16345e-28	3.68516e-32
Tincr	2.10644e-32	1.52936	0.042	0.252	4.29229e-28	3.79873e-32
Glipr1	2.10721e-32	0.990721	0.041	0.249	4.29386e-28	3.79966e-32
Kpna4	2.23655e-32	1.55228	0.316	0.929	4.55741e-28	4.03239e-32
Ap4b1	2.27698e-32	0.843475	0.024	0.207	4.6398e-28	4.10478e-32
Immp2l	2.27941e-32	0.836476	0.317	0.912	4.64475e-28	4.10866e-32
Mllt11	2.29183e-32	1.03071	0.024	0.207	4.67007e-28	4.13055e-32
Eepd1	2.43864e-32	1.17428	0.025	0.21	4.96921e-28	4.3946e-32
Efcab2	2.45971e-32	1.08925	0.025	0.21	5.01215e-28	4.43204e-32
Slfn2	2.48097e-32	0.795636	0.025	0.21	5.05547e-28	4.46979e-32
A430073D23Rik	2.59109e-32	1.00024	0.018	0.193	5.27987e-28	4.66706e-32
Gm50050	2.72233e-32	0.164782	0.014	0.182	5.54729e-28	4.90285e-32
Zkscan6	2.84142e-32	0.981672	0.027	0.215	5.78996e-28	5.1167e-32
Osbpl7	3.12192e-32	1.65593	0.053	0.276	6.36153e-28	5.62112e-32
Gm39770	3.22376e-32	1.82623	0.052	0.273	6.56906e-28	5.80379e-32
Tab3	3.3223e-32	1.82685	0.051	0.271	6.76985e-28	5.98046e-32
Scaf11	3.4338e-32	0.426523	0.339	0.978	6.99706e-28	6.18043e-32
Klhl15	3.43775e-32	1.58949	0.031	0.225	7.00511e-28	6.18678e-32
Stat5b	3.50504e-32	1.78964	0.065	0.302	7.14222e-28	6.30711e-32
Eml3	3.78302e-32	1.51009	0.044	0.255	7.70866e-28	6.80649e-32
Slc22a21	3.8629e-32	1.45978	0.04	0.245	7.87143e-28	6.94851e-32
Lgr4	3.89496e-32	0.752779	0.327	0.945	7.93676e-28	7.00534e-32
Dapk1	3.95598e-32	1.13021	0.023	0.203	8.0611e-28	7.11421e-32
Helq	4.25101e-32	2.01704	0.137	0.464	8.66228e-28	7.64292e-32
4632404H12Rik	4.70543e-32	1.30987	0.025	0.208	9.58826e-28	8.45788e-32
Pogk	4.70543e-32	1.26102	0.025	0.208	9.58826e-28	8.45788e-32
Pot1b	5.03288e-32	0.964493	0.026	0.211	1.02555e-27	9.04534e-32
Apob	5.26994e-32	1.8838	0.244	0.722	1.07385e-27	9.47025e-32
Mtus2	5.35514e-32	0.543169	0.027	0.213	1.09122e-27	9.62219e-32
Psd3	5.39549e-32	1.90686	0.227	0.68	1.09944e-27	9.69351e-32
Inppl1	5.51948e-32	2.17198	0.097	0.374	1.1247e-27	9.91506e-32
B130055M24Rik	5.60788e-32	2.08555	0.067	0.306	1.14272e-27	1.00726e-31
Naglu	5.66605e-32	0.625359	0.011	0.172	1.15457e-27	1.01746e-31
Tnfrsf19	5.90286e-32	0.862186	0.029	0.219	1.20283e-27	1.05986e-31
Acvr1b	5.90881e-32	2.00603	0.066	0.304	1.20404e-27	1.0608e-31
Zfp869	5.99577e-32	2.07216	0.086	0.349	1.22176e-27	1.07628e-31
Tut4	6.02547e-32	1.96347	0.178	0.558	1.22781e-27	1.08148e-31
Tmem139	6.22379e-32	0.463372	0.015	0.183	1.26822e-27	1.11694e-31
Ltf	6.27278e-32	0.642856	0.02	0.197	1.2782e-27	1.1256e-31
Arhgef10l	6.3453e-32	2.02547	0.105	0.39	1.29298e-27	1.13847e-31
4933431E20Rik	6.87632e-32	0.137975	0.009	0.165	1.40119e-27	1.2336e-31
Ttc38	6.94079e-32	1.28535	0.022	0.199	1.41433e-27	1.24501e-31
Mrm1	6.9946e-32	0.52651	0.012	0.174	1.42529e-27	1.25451e-31
Zbed5-ps	7.06352e-32	1.29003	0.036	0.234	1.43933e-27	1.26672e-31
Prkd3	7.17892e-32	1.23735	0.038	0.239	1.46285e-27	1.28726e-31
Mmp15	7.5846e-32	2.01912	0.092	0.361	1.54551e-27	1.35967e-31
Mknk2	8.0304e-32	2.38975	0.194	0.596	1.63635e-27	1.43941e-31
Zbtb25	8.3693e-32	0.832335	0.017	0.188	1.70541e-27	1.49961e-31
Synj2	8.47478e-32	2.07507	0.099	0.377	1.72691e-27	1.51833e-31
Clasrp	8.7988e-32	2.24155	0.119	0.421	1.79293e-27	1.57619e-31
Sh2b1	9.12054e-32	2.16456	0.088	0.353	1.85849e-27	1.63363e-31
Neto2	9.36732e-32	1.89457	0.097	0.372	1.90878e-27	1.67763e-31
Mcoln1	1.01244e-31	1.14929	0.027	0.212	2.06304e-27	1.81299e-31
Gm17655	1.03051e-31	0.0263726	0.008	0.161	2.09987e-27	1.84513e-31
Cblb	1.08058e-31	1.93317	0.103	0.386	2.20191e-27	1.93455e-31
Fam76b	1.08845e-31	2.02602	0.235	0.698	2.21793e-27	1.94819e-31
B3gntl1	1.08846e-31	1.77935	0.051	0.268	2.21796e-27	1.94819e-31
Aldh8a1	1.10031e-31	0.0457454	0.011	0.17	2.2421e-27	1.96915e-31
Phactr2	1.12322e-31	1.56329	0.05	0.266	2.28878e-27	2.0099e-31
Sertad2	1.12707e-31	2.16532	0.19	0.584	2.29663e-27	2.01655e-31
Hnf1a	1.15256e-31	1.93144	0.074	0.321	2.34857e-27	2.06191e-31
Herc1	1.18807e-31	1.80958	0.281	0.822	2.42094e-27	2.12493e-31
Polrmt	1.18806e-31	1.77212	0.047	0.26	2.42092e-27	2.12493e-31
Setdb2	1.20203e-31	2.22521	0.112	0.405	2.44938e-27	2.14964e-31
Fancf	1.32727e-31	1.41168	0.038	0.238	2.70458e-27	2.37332e-31
Nrd1	1.37991e-31	1.71182	0.298	0.872	2.81184e-27	2.46714e-31
Dnajb4	1.38119e-31	1.64641	0.059	0.287	2.81444e-27	2.46912e-31
2610035D17Rik	1.4941e-31	1.63091	0.214	0.642	3.04453e-27	2.67066e-31
Armc9	1.68717e-31	1.14907	0.025	0.206	3.43796e-27	3.01504e-31
Gm10399	1.79102e-31	2.18257	0.114	0.409	3.64957e-27	3.20024e-31
Slc28a3	1.80076e-31	1.18538	0.026	0.208	3.66942e-27	3.21686e-31
Cdca5	1.80076e-31	0.927815	0.026	0.208	3.66942e-27	3.21686e-31
Zfp442	1.82171e-31	0.712702	0.018	0.189	3.71211e-27	3.2539e-31
Arhgef39	1.82923e-31	1.5989	0.053	0.272	3.72742e-27	3.26692e-31
Man2b2	1.90796e-31	1.33153	0.027	0.211	3.88785e-27	3.40712e-31
Eogt	1.95922e-31	1.59256	0.051	0.267	3.9923e-27	3.49823e-31
Tmem143	1.9624e-31	0.282644	0.014	0.178	3.99878e-27	3.50348e-31
Pml	1.97386e-31	2.32963	0.135	0.455	4.02213e-27	3.52352e-31
Crppa	2.00339e-31	1.2921	0.028	0.213	4.0823e-27	3.5758e-31
Exd2	2.00758e-31	1.20354	0.028	0.213	4.09084e-27	3.58285e-31
Sgo1	2.03789e-31	1.5307	0.064	0.296	4.15261e-27	3.63651e-31
Zc3h11a	2.05244e-31	0.866963	0.019	0.192	4.18225e-27	3.66202e-31
Atm	2.08552e-31	2.09882	0.198	0.604	4.24966e-27	3.7206e-31
Ston2	2.0967e-31	1.64656	0.048	0.262	4.27244e-27	3.74009e-31
BC051226	2.13485e-31	0.487623	0.011	0.169	4.35019e-27	3.80769e-31
Ccdc117	2.15129e-31	2.20467	0.073	0.318	4.38368e-27	3.83654e-31
Phlpp2	2.15766e-31	1.59487	0.047	0.259	4.39666e-27	3.84744e-31
Mid2	2.21497e-31	1.72654	0.046	0.257	4.51344e-27	3.94916e-31
Wdr59	2.2834e-31	0.730614	0.02	0.194	4.65288e-27	4.07067e-31
Gm14410	2.31048e-31	0.84471	0.015	0.18	4.70807e-27	4.11846e-31
L1cam	2.40209e-31	1.64777	0.034	0.229	4.89474e-27	4.28072e-31
Cep72	2.40209e-31	1.44918	0.034	0.229	4.89475e-27	4.28072e-31
Cep85	2.44195e-31	1.42486	0.04	0.241	4.97597e-27	4.35123e-31
Il1rap	2.44394e-31	1.37634	0.039	0.239	4.98003e-27	4.35425e-31
1810019D21Rik	2.44833e-31	1.50942	0.037	0.234	4.98895e-27	4.36153e-31
Mis18bp1	2.49338e-31	1.64626	0.089	0.353	5.08077e-27	4.44127e-31
Cd3e	2.52474e-31	1.87028	0.07	0.31	5.14467e-27	4.49658e-31
Cast	2.64225e-31	1.26396	0.322	0.936	5.38412e-27	4.7053e-31
Nhej1	2.7461e-31	1.00565	0.023	0.199	5.59573e-27	4.88964e-31
Slc16a5	2.96535e-31	0.870013	0.024	0.202	6.04249e-27	5.27875e-31
Rapgef5	3.03139e-31	1.76429	0.279	0.813	6.17707e-27	5.39568e-31
Map7	3.09472e-31	1.57133	0.311	0.906	6.30611e-27	5.50773e-31
Lmbr1l	3.15846e-31	1.95253	0.054	0.273	6.43599e-27	5.62049e-31
Trim13	3.17534e-31	1.23018	0.013	0.174	6.47039e-27	5.64917e-31
Tom1	3.17534e-31	0.488295	0.013	0.174	6.47039e-27	5.64917e-31
Inka2	3.18078e-31	2.08303	0.135	0.454	6.48148e-27	5.65817e-31
Vegfc	3.49338e-31	0.888348	0.018	0.188	7.11846e-27	6.21275e-31
Rhof	3.49338e-31	0.637536	0.018	0.188	7.11846e-27	6.21275e-31
Tiam2	3.56907e-31	0.905298	0.027	0.21	7.2727e-27	6.34659e-31
Smad3	3.63064e-31	2.10699	0.12	0.419	7.39816e-27	6.4553e-31
Jak2	3.70572e-31	2.24589	0.176	0.548	7.55114e-27	6.58799e-31
Pak1	3.78812e-31	1.58233	0.296	0.861	7.71905e-27	6.73368e-31
Tmco3	3.79643e-31	1.98341	0.048	0.26	7.73598e-27	6.74763e-31
Dock8	3.84085e-31	1.80233	0.082	0.335	7.8265e-27	6.82576e-31
5830448L01Rik	3.91843e-31	0.969971	0.019	0.191	7.98458e-27	6.9628e-31
Kdm4a	3.98351e-31	2.04289	0.091	0.355	8.1172e-27	7.0776e-31
Srcap	4.07453e-31	2.20966	0.241	0.71	8.30267e-27	7.23844e-31
Ndc80	4.09733e-31	1.09107	0.045	0.253	8.34914e-27	7.27807e-31
Lgr5	4.1204e-31	0.486066	0.105	0.381	8.39615e-27	7.31817e-31
N4bp2l1	4.13846e-31	0.318744	0.011	0.168	8.43295e-27	7.34583e-31
Gls2	4.13846e-31	0.186691	0.011	0.168	8.43295e-27	7.34583e-31
Nipa1	4.13846e-31	0.112743	0.011	0.168	8.43295e-27	7.34583e-31
Slc2a8	4.13846e-31	0.0484265	0.011	0.168	8.43295e-27	7.34583e-31
Heca	4.17777e-31	2.08913	0.081	0.333	8.51305e-27	7.41472e-31
Kctd9	4.39285e-31	1.39449	0.033	0.225	8.95131e-27	7.79457e-31
Zfp362	4.45686e-31	1.42838	0.034	0.227	9.08175e-27	7.9072e-31
Atg16l2	4.50062e-31	1.44588	0.036	0.23	9.17092e-27	7.98387e-31
Exog	4.5157e-31	1.51006	0.037	0.233	9.20164e-27	8.00966e-31
Abcf1	4.56113e-31	0.866446	0.334	0.967	9.29422e-27	8.08927e-31
Myo1e	4.56974e-31	1.71766	0.281	0.817	9.31175e-27	8.10357e-31
Zwilch	4.66428e-31	1.72628	0.137	0.457	9.50441e-27	8.27023e-31
Zfp513	4.70599e-31	2.05851	0.058	0.282	9.5894e-27	8.34319e-31
Mastl	4.75102e-31	1.67814	0.079	0.328	9.68115e-27	8.422e-31
Caprin1	4.85022e-31	0.520261	0.344	0.986	9.8833e-27	8.59683e-31
Ubox5	5.15367e-31	0.859592	0.016	0.182	1.05016e-26	9.13358e-31
Dzip3	5.96075e-31	2.00879	0.093	0.358	1.21462e-26	1.05614e-30
Bclaf3	5.97546e-31	2.32531	0.144	0.474	1.21762e-26	1.05862e-30
Nfe2l1	6.01299e-31	2.32483	0.216	0.643	1.22527e-26	1.06514e-30
Tbcel	6.40143e-31	1.08213	0.026	0.206	1.30442e-26	1.13381e-30
Arid5b	7.04985e-31	1.03606	0.315	0.906	1.43655e-26	1.24851e-30
Dancr	7.1273e-31	2.11605	0.226	0.67	1.45233e-26	1.26208e-30
Bcr	7.2326e-31	1.97072	0.089	0.351	1.47379e-26	1.28057e-30
Zhx3	7.6925e-31	1.50383	0.044	0.249	1.5675e-26	1.36183e-30
Dpp9	7.8038e-31	2.02866	0.079	0.327	1.59018e-26	1.38137e-30
Zfp810	7.83763e-31	1.23492	0.031	0.219	1.59707e-26	1.38719e-30
Kif24	7.86905e-31	1.52484	0.059	0.283	1.60348e-26	1.39259e-30
Nab2	8.15744e-31	1.38763	0.033	0.224	1.66224e-26	1.44345e-30
Zgpat	8.54566e-31	2.17554	0.113	0.403	1.74135e-26	1.5116e-30
Zfp758	8.54473e-31	0.995352	0.015	0.178	1.74116e-26	1.5116e-30
Usp30	8.54473e-31	0.71828	0.015	0.178	1.74116e-26	1.5116e-30
Dgka	8.72727e-31	2.14272	0.147	0.478	1.77836e-26	1.54354e-30
Fbxl19	8.8024e-31	1.77521	0.057	0.278	1.79367e-26	1.55664e-30
Ate1	9.14409e-31	2.36832	0.183	0.563	1.86329e-26	1.61668e-30
Myo5c	9.63027e-31	2.08423	0.19	0.578	1.96236e-26	1.70243e-30
4933406C10Rik	9.83975e-31	0.604122	0.016	0.18	2.00505e-26	1.73926e-30
Lsm14b	9.86833e-31	1.13782	0.023	0.197	2.01087e-26	1.7441e-30
Rfxank	9.88454e-31	0.966747	0.016	0.18	2.01417e-26	1.74676e-30
Snx29	1.05975e-30	1.7953	0.053	0.268	2.15945e-26	1.87252e-30
Zfp943	1.06326e-30	1.08475	0.024	0.199	2.16661e-26	1.87828e-30
8430429K09Rik	1.06326e-30	1.05869	0.024	0.199	2.16661e-26	1.87828e-30
H4c4	1.07217e-30	0.936986	0.258	0.72	2.18476e-26	1.89379e-30
Myh14	1.12148e-30	1.50427	0.297	0.859	2.28523e-26	1.98065e-30
Clcn2	1.13549e-30	2.16391	0.073	0.314	2.31379e-26	2.00516e-30
Dusp28	1.18227e-30	0.706335	0.013	0.172	2.40911e-26	2.08751e-30
Zgrf1	1.21917e-30	1.71721	0.098	0.368	2.48429e-26	2.1524e-30
Arv1	1.2647e-30	1.98727	0.061	0.287	2.57708e-26	2.23253e-30
Parp6	1.27094e-30	1.57368	0.047	0.255	2.58979e-26	2.24327e-30
Slc25a42	1.31925e-30	2.1795	0.088	0.347	2.68823e-26	2.32826e-30
Lpin2	1.34399e-30	1.97047	0.256	0.746	2.73864e-26	2.37163e-30
Gm12940	1.42221e-30	1.52208	0.03	0.215	2.89805e-26	2.50938e-30
Hivep1	1.46128e-30	1.849	0.233	0.684	2.97765e-26	2.578e-30
Plch2	1.50202e-30	2.16696	0.112	0.399	3.06066e-26	2.64955e-30
Afap1	1.53677e-30	1.409	0.037	0.23	3.13147e-26	2.71052e-30
Far1	1.53772e-30	1.62475	0.036	0.227	3.1334e-26	2.71188e-30
Zfp697	1.57366e-30	0.953337	0.02	0.191	3.20664e-26	2.77494e-30
Tctn3	1.64087e-30	0.7187	0.015	0.177	3.3436e-26	2.89311e-30
Nek9	1.64344e-30	2.29491	0.142	0.466	3.34883e-26	2.89729e-30
Scand1	1.68763e-30	0.288419	0.347	0.987	3.43888e-26	2.97484e-30
Adamtsl5	1.70213e-30	2.10444	0.055	0.272	3.46844e-26	3.00005e-30
Atad2b	1.78328e-30	1.79965	0.304	0.878	3.6338e-26	3.14271e-30
Aldh6a1	1.89514e-30	0.374362	0.012	0.168	3.86173e-26	3.33944e-30
Sorl1	2.04087e-30	2.13545	0.107	0.386	4.15868e-26	3.5958e-30
Flvcr1	2.06893e-30	1.6883	0.051	0.262	4.21586e-26	3.6448e-30
Bltp1	2.14394e-30	2.19475	0.232	0.68	4.36871e-26	3.7765e-30
Inpp4a	2.25169e-30	2.24533	0.105	0.381	4.58828e-26	3.96583e-30
Itsn2	2.27627e-30	1.89105	0.283	0.818	4.63836e-26	4.00864e-30
Pafah1b1	2.33613e-30	0.202833	0.353	0.992	4.76033e-26	4.11209e-30
Ralgps1	2.38907e-30	1.87462	0.07	0.305	4.86821e-26	4.20428e-30
Gm57457	2.41691e-30	0.0412079	0.01	0.161	4.92494e-26	4.25226e-30
Hoxa3	2.41691e-30	0.0219132	0.01	0.161	4.92494e-26	4.25226e-30
Echdc3	2.43225e-30	0.749632	0.018	0.184	4.95619e-26	4.27873e-30
Fanca	2.49972e-30	1.87216	0.059	0.281	5.09368e-26	4.3969e-30
Ppm1b	2.51721e-30	2.03831	0.268	0.776	5.12932e-26	4.42714e-30
Nrtn	2.57363e-30	1.02363	0.029	0.211	5.24429e-26	4.52583e-30
Gm20045	2.69712e-30	0.664446	0.014	0.173	5.49593e-26	4.74243e-30
Wipf3	2.71009e-30	0.836335	0.019	0.187	5.52235e-26	4.76466e-30
Ift140	2.71905e-30	1.68259	0.041	0.239	5.54061e-26	4.77928e-30
Tmem170b	2.71905e-30	1.36359	0.041	0.239	5.54061e-26	4.77928e-30
Gab1	2.74021e-30	1.9239	0.085	0.338	5.58373e-26	4.8159e-30
Zbtb2	2.76615e-30	1.15596	0.032	0.219	5.63659e-26	4.86091e-30
Btbd6	2.78635e-30	1.36005	0.033	0.221	5.67774e-26	4.89582e-30
Crtc1	2.79752e-30	1.66434	0.033	0.221	5.70051e-26	4.91487e-30
Cped1	2.83168e-30	1.36977	0.036	0.226	5.77012e-26	4.9743e-30
Gm4924	2.83544e-30	1.69606	0.037	0.229	5.77779e-26	4.98031e-30
Gpat3	2.9885e-30	0.859261	0.02	0.189	6.08967e-26	5.24852e-30
Large2	3.08482e-30	2.0566	0.055	0.271	6.28594e-26	5.41704e-30
Wnk1	3.18004e-30	1.61042	0.289	0.832	6.47996e-26	5.58358e-30
Fhip2a	3.19353e-30	2.07444	0.074	0.314	6.50745e-26	5.6066e-30
Atad5	3.26652e-30	1.84243	0.167	0.521	6.65619e-26	5.73407e-30
Slc25a27	3.5312e-30	1.23291	0.023	0.194	7.19552e-26	6.19795e-30
Ypel2	3.54886e-30	1.65141	0.052	0.263	7.23152e-26	6.22821e-30
Mcl1	3.57052e-30	0.992413	0.334	0.961	7.27566e-26	6.26548e-30
Rubcn	3.71438e-30	1.84669	0.051	0.26	7.56879e-26	6.51714e-30
Slc39a8	4.03026e-30	1.22762	0.025	0.199	8.21247e-26	7.07055e-30
Dgke	4.24632e-30	0.969763	0.026	0.202	8.65273e-26	7.44871e-30
Fkbpl	4.38571e-30	0.832519	0.013	0.169	8.93676e-26	7.69139e-30
Rdh7	4.38571e-30	0.60736	0.013	0.169	8.93677e-26	7.69139e-30
Mafk	4.44926e-30	2.11371	0.069	0.301	9.06625e-26	7.80191e-30
Lrrfip1	4.47951e-30	1.47149	0.314	0.902	9.12791e-26	7.85403e-30
Nhlrc1	4.63503e-30	0.947041	0.018	0.183	9.44481e-26	8.12574e-30
Ier5	4.79452e-30	1.62696	0.297	0.855	9.76979e-26	8.40334e-30
Zranb3	4.80249e-30	0.949284	0.029	0.21	9.78603e-26	8.41631e-30
Zfp830	4.89569e-30	2.46528	0.205	0.61	9.97595e-26	8.57863e-30
Gm39469	4.93694e-30	1.30334	0.03	0.212	1.006e-25	8.64989e-30
Taf8	5.03572e-30	1.3854	0.031	0.215	1.02613e-25	8.82191e-30
Soat2	5.12471e-30	1.36756	0.039	0.233	1.04426e-25	8.97676e-30
Fan1	5.18702e-30	1.41562	0.033	0.22	1.05696e-25	9.08482e-30
Pitpnm2	5.19544e-30	2.08638	0.092	0.351	1.05867e-25	9.09848e-30
Ppp1r9a	5.20163e-30	1.93233	0.265	0.765	1.05994e-25	9.10825e-30
Pigv	5.21504e-30	1.66308	0.037	0.227	1.06267e-25	9.13064e-30
Ppp1r12c	6.86236e-30	2.30165	0.103	0.376	1.39834e-25	1.20106e-29
Abcc4	8.23704e-30	1.8427	0.1	0.368	1.67846e-25	1.44131e-29
Rab23	8.95133e-30	1.48452	0.029	0.208	1.82401e-25	1.56556e-29
C9orf72	8.95133e-30	1.37239	0.029	0.208	1.82401e-25	1.56556e-29
Cdk17	8.95133e-30	1.24674	0.029	0.208	1.82401e-25	1.56556e-29
Prkab2	9.1823e-30	1.36566	0.03	0.211	1.87108e-25	1.60557e-29
Chst4	9.1823e-30	1.34907	0.03	0.211	1.87108e-25	1.60557e-29
Dis3l	9.37692e-30	1.41328	0.039	0.231	1.91073e-25	1.63921e-29
Plcb4	9.37692e-30	1.3781	0.039	0.231	1.91073e-25	1.63921e-29
Gcnt4	9.49636e-30	1.37632	0.038	0.229	1.93507e-25	1.6599e-29
Mtrr	9.62487e-30	1.71066	0.036	0.224	1.96126e-25	1.68216e-29
Phf2	1.08917e-29	1.98939	0.062	0.285	2.2194e-25	1.90289e-29
Mctp2	1.1032e-29	1.98528	0.127	0.427	2.24799e-25	1.92717e-29
Malrd1	1.10946e-29	1.52571	0.225	0.654	2.26075e-25	1.93789e-29
Stag1	1.17642e-29	1.36217	0.303	0.867	2.39719e-25	2.0546e-29
Zdhhc14	1.23028e-29	1.96033	0.079	0.32	2.50693e-25	2.1484e-29
Osbpl1a	1.29851e-29	2.06588	0.06	0.28	2.64597e-25	2.26728e-29
Eeig1	1.31473e-29	2.34365	0.169	0.522	2.67903e-25	2.29535e-29
Rorc	1.32159e-29	0.754614	0.016	0.175	2.693e-25	2.30704e-29
Nbea	1.44677e-29	1.84134	0.258	0.741	2.94809e-25	2.52497e-29
Gm13421	1.49969e-29	0.95963	0.017	0.178	3.05592e-25	2.61702e-29
Ighmbp2	1.51369e-29	1.97667	0.044	0.243	3.08445e-25	2.64114e-29
Anks3	1.55136e-29	1.95339	0.057	0.272	3.16121e-25	2.70655e-29
Mideas	1.60686e-29	2.28967	0.123	0.417	3.27429e-25	2.80304e-29
Haspin	1.6081e-29	2.20001	0.098	0.362	3.27682e-25	2.80487e-29
Intu	1.61822e-29	1.24746	0.028	0.205	3.29746e-25	2.8222e-29
Zfp597	1.68258e-29	1.80912	0.04	0.233	3.4286e-25	2.93409e-29
Tlcd4	1.75737e-29	1.42638	0.032	0.215	3.581e-25	3.06415e-29
D11Wsu47e	1.76606e-29	1.51478	0.036	0.222	3.59869e-25	3.07893e-29
Atrip	1.89555e-29	2.04473	0.072	0.305	3.86257e-25	3.3043e-29
Clip2	2.05801e-29	2.34413	0.127	0.426	4.1936e-25	3.58707e-29
Arhgap27	2.14423e-29	2.36172	0.149	0.474	4.36929e-25	3.73691e-29
Erf	2.14541e-29	2.2892	0.061	0.281	4.37169e-25	3.73852e-29
Sh2d3c	2.15575e-29	0.498074	0.011	0.16	4.39277e-25	3.75611e-29
Hnrnpul2	2.17097e-29	1.38221	0.324	0.929	4.42378e-25	3.78217e-29
Cep290	2.18981e-29	2.07014	0.242	0.7	4.46218e-25	3.81455e-29
Peds1	2.21005e-29	0.501998	0.015	0.172	4.50341e-25	3.84935e-29
Prpf40a	2.46409e-29	0.0409831	0.364	0.986	5.02108e-25	4.29132e-29
Map3k14	2.72631e-29	1.65096	0.044	0.241	5.5554e-25	4.74743e-29
Fcho2	2.78406e-29	1.65027	0.316	0.903	5.67308e-25	4.84742e-29
Hs1bp3	2.80042e-29	1.26116	0.026	0.198	5.70642e-25	4.87533e-29
Repin1	2.85574e-29	0.852592	0.017	0.177	5.81914e-25	4.97106e-29
Notch1	2.89688e-29	2.16427	0.153	0.483	5.90298e-25	5.04208e-29
Lacc1	3.0476e-29	1.37904	0.04	0.231	6.2101e-25	5.30379e-29
Cenpj	3.06511e-29	1.60635	0.04	0.231	6.24577e-25	5.33362e-29
Fzd6	3.18814e-29	0.851707	0.018	0.179	6.49648e-25	5.54575e-29
Oip5	3.18814e-29	0.806366	0.018	0.179	6.49648e-25	5.54575e-29
Pabpn1	3.18741e-29	0.305627	0.353	0.99	6.49498e-25	5.54575e-29
Pnpla7	3.20176e-29	1.29579	0.031	0.211	6.52423e-25	5.56879e-29
Atxn1l	3.24712e-29	1.79439	0.032	0.213	6.61666e-25	5.64702e-29
Rad9a	3.26324e-29	1.59636	0.033	0.216	6.64951e-25	5.67439e-29
Urb1	3.27302e-29	2.03131	0.072	0.304	6.66944e-25	5.69073e-29
Rev3l	3.32327e-29	1.95284	0.287	0.818	6.77183e-25	5.77537e-29
Gtpbp2	3.34938e-29	2.09889	0.08	0.32	6.82503e-25	5.82006e-29
2310010J17Rik	3.37561e-29	0.057969	0.01	0.156	6.87849e-25	5.86426e-29
Prss36	3.37561e-29	0.000590435	0.01	0.156	6.87849e-25	5.86426e-29
Lamc2	3.62148e-29	1.94351	0.052	0.258	7.37949e-25	6.29066e-29
Gm26944	3.65144e-29	0.48375	0.014	0.168	7.44054e-25	6.34195e-29
Hip1r	3.88329e-29	2.27834	0.1	0.365	7.91299e-25	6.74385e-29
Slc4a2	4.07488e-29	2.23035	0.107	0.379	8.30339e-25	7.07491e-29
2310043O21Rik	4.15312e-29	0.000191909	0.011	0.159	8.46282e-25	7.2099e-29
Bend3	4.16261e-29	1.03178	0.022	0.187	8.48216e-25	7.22468e-29
Gm47761	4.16261e-29	0.903399	0.022	0.187	8.48216e-25	7.22468e-29
Anxa1	4.23144e-29	0.188219	0.025	0.194	8.62241e-25	7.34328e-29
Taf4	4.27216e-29	1.93216	0.059	0.274	8.70538e-25	7.41307e-29
Ugt1a7c	4.38309e-29	1.92961	0.047	0.248	8.93142e-25	7.60466e-29
Cyp2c68	4.4635e-29	1.06669	0.023	0.189	9.09528e-25	7.74327e-29
Gpt	4.82026e-29	0.456793	0.016	0.173	9.82224e-25	8.36021e-29
Zfp947	4.9409e-29	1.78001	0.044	0.24	1.00681e-24	8.56845e-29
Erbin	4.96457e-29	1.24927	0.335	0.958	1.01163e-24	8.60848e-29
Zfp768	5.00366e-29	1.11639	0.025	0.194	1.0196e-24	8.67524e-29
D330041H03Rik	5.20353e-29	0.21992	0.009	0.152	1.06032e-24	9.01966e-29
Wdr31	5.20353e-29	0.178558	0.009	0.152	1.06032e-24	9.01966e-29
Pctp	5.89559e-29	1.80865	0.037	0.222	1.20134e-24	1.0218e-28
Chchd3	5.93984e-29	0.102179	0.363	0.997	1.21036e-24	1.02935e-28
Gm57127	5.96838e-29	0.236459	0.013	0.164	1.21618e-24	1.03418e-28
Gpr160	5.98601e-29	1.43632	0.033	0.215	1.21977e-24	1.03711e-28
Zfp873	5.99802e-29	1.30759	0.034	0.217	1.22222e-24	1.03907e-28
Syvn1	6.01446e-29	2.41216	0.109	0.382	1.22557e-24	1.0418e-28
Tasor	6.36803e-29	2.04315	0.251	0.719	1.29761e-24	1.10291e-28
Vps33b	6.59688e-29	2.08605	0.061	0.278	1.34425e-24	1.14228e-28
Smc2	6.60863e-29	1.02348	0.286	0.802	1.34664e-24	1.14418e-28
Mavs	7.04827e-29	2.16827	0.06	0.276	1.43623e-24	1.22015e-28
Socs5	7.09648e-29	1.67467	0.05	0.252	1.44605e-24	1.22836e-28
Dgkg	7.56402e-29	1.7622	0.068	0.292	1.54132e-24	1.30913e-28
Fam83f	7.84557e-29	1.32682	0.022	0.186	1.59869e-24	1.3577e-28
Zdhhc18	8.0214e-29	1.97644	0.058	0.271	1.63452e-24	1.38797e-28
Septin1	8.05652e-29	2.22247	0.097	0.356	1.64168e-24	1.39388e-28
Creld1	8.06385e-29	0.663713	0.015	0.169	1.64317e-24	1.39498e-28
Acad10	8.39336e-29	1.33297	0.023	0.188	1.71032e-24	1.45182e-28
Arhgap6	8.69647e-29	1.54991	0.081	0.32	1.77208e-24	1.50407e-28
AU041133	8.73217e-29	2.08901	0.066	0.287	1.77935e-24	1.51007e-28
Tcf25	8.88094e-29	1.30898	0.332	0.948	1.80967e-24	1.53543e-28
Nxf1	9.0543e-29	2.34933	0.184	0.551	1.845e-24	1.56523e-28
Srgap2	9.25542e-29	2.1562	0.159	0.494	1.88598e-24	1.59981e-28
Eda2r	9.27894e-29	1.32901	0.065	0.285	1.89077e-24	1.60368e-28
1700096K18Rik	9.65302e-29	1.83882	0.055	0.263	1.967e-24	1.66795e-28
Trpm3	1.005e-28	0.533154	0.009	0.151	2.04789e-24	1.73613e-28
Sox13	1.00557e-28	2.13434	0.064	0.282	2.04904e-24	1.73691e-28
Asap2	1.0092e-28	2.24606	0.23	0.662	2.05645e-24	1.74299e-28
Fgl2	1.03816e-28	1.86151	0.039	0.226	2.11546e-24	1.79279e-28
Zfyve1	1.04384e-28	1.30245	0.028	0.201	2.12702e-24	1.80238e-28
Tesk1	1.06795e-28	1.68264	0.029	0.203	2.17616e-24	1.84359e-28
Zfr2	1.06795e-28	1.47176	0.029	0.203	2.17616e-24	1.84359e-28
Sprtn	1.10098e-28	1.72826	0.034	0.216	2.24347e-24	1.90039e-28
Yy1	1.19952e-28	0.877281	0.342	0.972	2.44426e-24	2.07022e-28
Bcl6	1.22906e-28	1.7495	0.06	0.274	2.50445e-24	2.12096e-28
Rnf43	1.24535e-28	1.03902	0.318	0.895	2.53766e-24	2.14883e-28
Dgat1	1.29907e-28	1.92138	0.261	0.742	2.64712e-24	2.241e-28
Scrib	1.31527e-28	2.28118	0.105	0.371	2.68013e-24	2.26868e-28
Gas6	1.40515e-28	1.06431	0.314	0.883	2.86328e-24	2.42343e-28
Gm46563	1.52446e-28	0.145626	0.008	0.147	3.1064e-24	2.6289e-28
Marcksl1	1.53586e-28	1.4246	0.08	0.316	3.12962e-24	2.64823e-28
2810429I04Rik	1.5766e-28	1.08264	0.023	0.187	3.21263e-24	2.71816e-28
Nsd3	1.69765e-28	1.76844	0.305	0.865	3.4593e-24	2.92653e-28
Cpm	1.70575e-28	1.81552	0.055	0.262	3.47581e-24	2.94015e-28
Optn	1.79187e-28	2.29863	0.152	0.475	3.65129e-24	3.08787e-28
Onecut2	1.79172e-28	1.03013	0.253	0.715	3.65099e-24	3.08787e-28
Sbno1	1.7963e-28	1.3256	0.33	0.938	3.66032e-24	3.09514e-28
Card11	1.88097e-28	1.75613	0.062	0.278	3.83286e-24	3.24066e-28
Fbxl18	1.93467e-28	1.20355	0.028	0.199	3.94228e-24	3.33279e-28
D330050I16Rik	1.93938e-28	0.372559	0.009	0.15	3.95188e-24	3.33974e-28
Nkain1	1.93939e-28	0.125831	0.009	0.15	3.95189e-24	3.33974e-28
Anpep	1.96222e-28	1.70886	0.084	0.325	3.99841e-24	3.37867e-28
Rab8b	1.96773e-28	1.54737	0.037	0.22	4.00963e-24	3.38775e-28
Dcun1d2	1.97428e-28	2.24168	0.092	0.342	4.02298e-24	3.39863e-28
Nolc1	2.00354e-28	0.231189	0.361	0.985	4.08262e-24	3.44862e-28
Rab11fip3	2.01847e-28	1.65904	0.034	0.215	4.11304e-24	3.47391e-28
Npepps	2.02355e-28	0.908391	0.342	0.97	4.12339e-24	3.48224e-28
Pabpc4	2.06853e-28	1.09194	0.336	0.956	4.21504e-24	3.55923e-28
9330133O14Rik	2.18943e-28	0.635467	0.013	0.161	4.4614e-24	3.76682e-28
Gm57390	2.41657e-28	0.27514	0.01	0.152	4.92424e-24	4.15663e-28
Hnrnpu	2.52914e-28	0.941083	0.759	0.997	5.15364e-24	4.34976e-28
Arhgef38	2.61714e-28	1.05313	0.31	0.868	5.33295e-24	4.50058e-28
Cyp2s1	2.64155e-28	1.65339	0.046	0.241	5.3827e-24	4.54203e-28
Reno1	2.9308e-28	0.908064	0.015	0.166	5.9721e-24	5.03822e-28
Zfp956	2.9308e-28	0.779141	0.015	0.166	5.9721e-24	5.03822e-28
Dusp6	2.95195e-28	0.93871	0.023	0.186	6.0152e-24	5.07398e-28
6430548M08Rik	2.9582e-28	1.21446	0.023	0.186	6.02793e-24	5.08413e-28
Rps6kb2	3.40501e-28	1.91502	0.053	0.255	6.9384e-24	5.85136e-28
E4f1	3.57201e-28	2.05648	0.077	0.307	7.27869e-24	6.13763e-28
Lzts3	3.61305e-28	1.72561	0.052	0.253	7.36231e-24	6.20742e-28
Zfp959	3.71702e-28	1.12369	0.017	0.172	7.57417e-24	6.38456e-28
2500004C02Rik	3.71702e-28	0.900595	0.017	0.172	7.57417e-24	6.38456e-28
Slc4a4	3.73028e-28	1.603	0.292	0.823	7.6012e-24	6.4066e-28
Srp54a	3.73931e-28	0.175277	0.009	0.149	7.61959e-24	6.42136e-28
Usp19	3.82113e-28	2.43053	0.195	0.573	7.78631e-24	6.56034e-28
Wee1	4.06265e-28	2.09862	0.125	0.413	8.27847e-24	6.97419e-28
Gm27003	4.11094e-28	1.18823	0.018	0.174	8.37686e-24	7.05544e-28
Mex3d	4.11094e-28	1.07598	0.018	0.174	8.37686e-24	7.05544e-28
Itprid2	4.16578e-28	2.31606	0.171	0.517	8.4886e-24	7.14873e-28
Ccdc28b	4.38789e-28	0.110773	0.006	0.142	8.94121e-24	7.52814e-28
Cdc7	4.55893e-28	2.09691	0.066	0.283	9.28972e-24	7.82067e-28
A330023F24Rik	4.75873e-28	2.02057	0.08	0.314	9.69686e-24	8.16247e-28
Zfp36l2	4.84572e-28	0.58725	0.356	0.982	9.87413e-24	8.31073e-28
Zc3h6	4.92954e-28	1.70939	0.045	0.238	1.00449e-23	8.4535e-28
Zfp267	5.21891e-28	1.20032	0.022	0.182	1.06346e-23	8.94869e-28
Cnst	5.29762e-28	2.10157	0.064	0.278	1.0795e-23	9.0826e-28
Gm56812	5.54441e-28	1.36733	0.023	0.184	1.12978e-23	9.50351e-28
Ppox	5.54441e-28	1.07787	0.023	0.184	1.12978e-23	9.50351e-28
2500002B13Rik	5.56663e-28	0.669862	0.015	0.165	1.13431e-23	9.54049e-28
H1f2	5.58849e-28	1.6345	0.196	0.572	1.13877e-23	9.57684e-28
Angptl8	5.67012e-28	0.523144	0.011	0.154	1.1554e-23	9.71448e-28
Dtx2	5.67012e-28	0.381486	0.011	0.154	1.1554e-23	9.71448e-28
Farp1	5.7671e-28	1.50134	0.294	0.827	1.17516e-23	9.87949e-28
Clu	5.94634e-28	0.543859	0.061	0.272	1.21169e-23	1.01854e-27
Ssh1	6.03438e-28	1.66142	0.04	0.225	1.22962e-23	1.0335e-27
Slc35a5	6.06775e-28	1.5974	0.039	0.222	1.23643e-23	1.03909e-27
Zbtb39	6.10199e-28	1.42416	0.025	0.189	1.2434e-23	1.04471e-27
Zc2hc1a	6.10199e-28	1.30405	0.025	0.189	1.2434e-23	1.04471e-27
Rad52	6.21905e-28	1.49326	0.039	0.222	1.26726e-23	1.06463e-27
Sema7a	6.23089e-28	2.05276	0.143	0.452	1.26967e-23	1.06653e-27
Rgmb	6.35501e-28	1.57292	0.259	0.728	1.29496e-23	1.08765e-27
Ccdc97	6.51512e-28	1.45335	0.027	0.194	1.32759e-23	1.11493e-27
Xkr6	6.64979e-28	1.12257	0.028	0.197	1.35503e-23	1.13784e-27
Rcn1	6.7921e-28	0.400567	0.012	0.156	1.38403e-23	1.16206e-27
Hsd17b6	7.04218e-28	0.453714	0.017	0.17	1.43499e-23	1.2047e-27
Pdf	7.20357e-28	0.262734	0.009	0.147	1.46787e-23	1.23217e-27
Vps11	7.60602e-28	1.7367	0.048	0.244	1.54988e-23	1.30086e-27
Wdr6	7.7699e-28	1.13239	0.018	0.173	1.58327e-23	1.32843e-27
Septin6	7.7699e-28	0.911913	0.018	0.173	1.58327e-23	1.32843e-27
Ttc22	7.7699e-28	0.888188	0.018	0.173	1.58327e-23	1.32843e-27
Pbld1	8.00148e-28	0.247307	0.013	0.159	1.63046e-23	1.36786e-27
Rfx5	8.02527e-28	1.98652	0.047	0.241	1.63531e-23	1.37177e-27
2200002D01Rik	8.26977e-28	0.562991	0.352	0.963	1.68513e-23	1.4134e-27
Qpctl	8.48076e-28	0.0873591	0.006	0.141	1.72812e-23	1.44929e-27
Adnp2	8.77888e-28	1.69748	0.045	0.236	1.78887e-23	1.49989e-27
2310047K21Rik	8.93707e-28	0.463669	0.01	0.15	1.82111e-23	1.52657e-27
2610306M01Rik	8.93707e-28	0.216455	0.01	0.15	1.82111e-23	1.52657e-27
Ahdc1	9.33728e-28	1.83594	0.055	0.258	1.90266e-23	1.59474e-27
Klf10	9.7424e-28	2.32736	0.228	0.652	1.98521e-23	1.66374e-27
Vangl1	9.79379e-28	1.27789	0.022	0.18	1.99568e-23	1.67232e-27
Itpkb	1.01322e-27	1.66064	0.042	0.229	2.06463e-23	1.7299e-27
Nfkb2	1.03024e-27	2.10169	0.077	0.305	2.09931e-23	1.75876e-27
Pitpnc1	1.06817e-27	1.85558	0.089	0.333	2.17661e-23	1.8231e-27
Tmem17	1.09677e-27	0.461338	0.008	0.144	2.2349e-23	1.8717e-27
Acvr2b	1.12663e-27	1.61831	0.039	0.221	2.29573e-23	1.92242e-27
Ampd3	1.18869e-27	1.77067	0.037	0.216	2.42219e-23	2.02809e-27
Orc1	1.22327e-27	1.64979	0.059	0.267	2.49266e-23	2.08685e-27
Nfil3	1.23465e-27	1.62937	0.034	0.211	2.51584e-23	2.10601e-27
Slc27a1	1.27489e-27	1.79271	0.05	0.245	2.59784e-23	2.1744e-27
Fut4	1.33283e-27	1.04991	0.017	0.169	2.7159e-23	2.27296e-27
Chkb	1.34542e-27	2.41099	0.107	0.37	2.74157e-23	2.29417e-27
Otud3	1.36885e-27	2.11002	0.08	0.311	2.78931e-23	2.33386e-27
Tctn2	1.38654e-27	0.334201	0.009	0.146	2.82535e-23	2.36374e-27
Ugt2b5	1.52049e-27	0.00193387	0.013	0.158	3.09831e-23	2.5918e-27
Pik3r2	1.53219e-27	2.16927	0.056	0.259	3.12215e-23	2.61144e-27
Car8	1.55884e-27	1.97222	0.134	0.428	3.17644e-23	2.65655e-27
Iws1	1.56419e-27	1.79759	0.304	0.854	3.18736e-23	2.66537e-27
4930447N08Rik	1.71641e-27	0.827435	0.01	0.149	3.49753e-23	2.92407e-27
Ccdc171	1.74954e-27	1.91122	0.054	0.254	3.56503e-23	2.98016e-27
Zfp217	1.91302e-27	2.15427	0.075	0.301	3.89816e-23	3.25826e-27
Cxcl16	1.96625e-27	1.25443	0.04	0.222	4.00662e-23	3.34853e-27
Ccdc82	2.0475e-27	2.34669	0.114	0.385	4.1722e-23	3.48651e-27
Cited4	2.11644e-27	1.11578	0.025	0.187	4.31266e-23	3.60348e-27
Setd1a	2.13691e-27	2.46222	0.087	0.327	4.35438e-23	3.63792e-27
Eif4g3	2.26078e-27	1.59038	0.318	0.893	4.60678e-23	3.84835e-27
Serac1	2.30625e-27	1.47328	0.029	0.197	4.69944e-23	3.92529e-27
Cryzl2	2.39346e-27	0.0549694	0.005	0.136	4.87715e-23	4.0728e-27
Dido1	2.4089e-27	2.05382	0.267	0.75	4.90861e-23	4.0986e-27
Ampd2	2.54765e-27	2.28067	0.098	0.349	5.19135e-23	4.33368e-27
Ppp6r2	2.6837e-27	1.71364	0.046	0.236	5.46857e-23	4.56457e-27
Zscan12	2.91316e-27	0.633181	0.013	0.156	5.93615e-23	4.95429e-27
Cnnm3	2.98302e-27	2.01413	0.062	0.272	6.0785e-23	5.07251e-27
Slc23a3	3.29354e-27	0.394994	0.01	0.147	6.71125e-23	5.59989e-27
Vhl	3.48355e-27	2.14946	0.06	0.267	7.09844e-23	5.92092e-27
Lrfn4	3.68322e-27	1.63508	0.039	0.219	7.5053e-23	6.25957e-27
Rabgap1l	3.77401e-27	1.00146	0.334	0.933	7.69029e-23	6.41312e-27
4930422I22Rik	3.80576e-27	1.5858	0.038	0.216	7.75499e-23	6.46633e-27
Defa17	3.8544e-27	2.75263	0.168	0.503	7.85411e-23	6.54823e-27
Rnf123	3.90379e-27	2.22352	0.08	0.309	7.95475e-23	6.63137e-27
Ccdc14	3.91063e-27	1.48467	0.037	0.213	7.96868e-23	6.64222e-27
6330418K02Rik	3.98932e-27	0.700925	0.011	0.15	8.12904e-23	6.77433e-27
Wdr27	3.98932e-27	0.255807	0.011	0.15	8.12904e-23	6.77433e-27
Vmac	4.05198e-27	1.31165	0.026	0.188	8.25673e-23	6.87837e-27
Mep1a	4.05198e-27	1.17446	0.026	0.188	8.25673e-23	6.87837e-27
Cracd	4.05198e-27	0.843817	0.026	0.188	8.25673e-23	6.87837e-27
Hes5	4.07045e-27	0.012414	0.008	0.141	8.29435e-23	6.90892e-27
Rbak	4.24836e-27	1.39538	0.029	0.196	8.65689e-23	7.20924e-27
Cd276	4.24836e-27	1.35267	0.029	0.196	8.65689e-23	7.20924e-27
Ncdn	4.25477e-27	1.74653	0.031	0.201	8.66994e-23	7.21845e-27
Cenpn	4.25477e-27	1.52075	0.031	0.201	8.66994e-23	7.21845e-27
Pan2	4.57768e-27	2.19251	0.071	0.29	9.32794e-23	7.7654e-27
Rps6ka6	4.74538e-27	0.371363	0.012	0.152	9.66965e-23	8.04895e-27
Gm10451	4.75949e-27	0.689929	0.017	0.166	9.69842e-23	8.07196e-27
Phldb2	4.76913e-27	1.44828	0.046	0.235	9.71805e-23	8.08738e-27
H4c16	5.34393e-27	6.54584	0.26	0.08	1.08893e-22	9.06004e-27
5430405H02Rik	5.5908e-27	2.12927	0.061	0.268	1.13924e-22	9.47749e-27
Acvr1c	6.05512e-27	0.997322	0.02	0.174	1.23385e-22	1.02634e-26
Lrp8	6.13848e-27	1.85375	0.041	0.222	1.25084e-22	1.04035e-26
Otud7a	6.31425e-27	0.66243	0.01	0.146	1.28666e-22	1.07002e-26
Lrch1	6.35117e-27	1.73424	0.288	0.802	1.29418e-22	1.07615e-26
D17H6S53E	6.39185e-27	0.610722	0.014	0.158	1.30247e-22	1.08292e-26
Fcer1g	6.58695e-27	1.77509	0.051	0.244	1.34222e-22	1.11572e-26
Vps13d	7.06212e-27	2.18283	0.254	0.712	1.43905e-22	1.19607e-26
Zkscan17	7.29639e-27	1.61246	0.036	0.21	1.48679e-22	1.2356e-26
Paip2b	7.72013e-27	1.38434	0.032	0.202	1.57313e-22	1.30721e-26
Gm19605	7.8264e-27	1.44202	0.03	0.197	1.59479e-22	1.32505e-26
Zfp937	8.12234e-27	0.762155	0.016	0.163	1.65509e-22	1.375e-26
Phf12	9.27449e-27	2.18089	0.227	0.642	1.88986e-22	1.56986e-26
Etl4	1.02781e-26	1.34467	0.327	0.91	2.09437e-22	1.73954e-26
Polh	1.0603e-26	0.729154	0.019	0.17	2.16058e-22	1.79433e-26
2810402E24Rik	1.10725e-26	2.44789	0.08	0.306	2.25623e-22	1.87334e-26
Hps5	1.12585e-26	2.52263	0.117	0.388	2.29415e-22	1.90461e-26
Bace2	1.20127e-26	0.888681	0.022	0.175	2.44782e-22	2.03172e-26
Nsmaf	1.21061e-26	2.1578	0.079	0.304	2.46685e-22	2.04728e-26
Gpatch2	1.25445e-26	2.28583	0.212	0.604	2.55619e-22	2.12118e-26
Usp28	1.28246e-26	1.5411	0.037	0.211	2.61326e-22	2.16804e-26
Sh3rf2	1.31254e-26	0.687978	0.024	0.18	2.67456e-22	2.21865e-26
Tcf7l2	1.34175e-26	1.44039	0.321	0.893	2.73409e-22	2.26777e-26
Aldh1l1	1.35258e-26	1.44713	0.025	0.183	2.75615e-22	2.2858e-26
Mocs1	1.35724e-26	1.62757	0.034	0.206	2.76565e-22	2.29342e-26
Kctd18	1.3741e-26	0.860401	0.015	0.159	2.80001e-22	2.32164e-26
Tmem64	1.38614e-26	1.53735	0.033	0.203	2.82453e-22	2.34171e-26
Fbxo46	1.40919e-26	1.7642	0.032	0.201	2.87151e-22	2.38039e-26
Ddhd1	1.41152e-26	2.32058	0.218	0.616	2.87625e-22	2.38405e-26
Plpp3	1.41383e-26	1.41413	0.027	0.188	2.88095e-22	2.38767e-26
Llgl1	1.42949e-26	1.49069	0.028	0.191	2.91288e-22	2.41385e-26
Zfp626	1.45814e-26	0.701228	0.011	0.147	2.97125e-22	2.46194e-26
Ahcy	1.51158e-26	2.43728	0.088	0.324	3.08014e-22	2.55188e-26
Taf4b	1.52412e-26	2.31487	0.142	0.441	3.10569e-22	2.57275e-26
Bahcc1	1.58312e-26	2.21881	0.075	0.296	3.22593e-22	2.67174e-26
Dlgap5	1.66205e-26	1.99347	0.099	0.347	3.38677e-22	2.80463e-26
Fosl2	1.83282e-26	2.55971	0.131	0.417	3.73475e-22	3.09209e-26
Adgrg1	2.00931e-26	0.712259	0.013	0.152	4.09438e-22	3.38945e-26
Ralgds	2.05599e-26	2.22996	0.066	0.274	4.18948e-22	3.46779e-26
Kntc1	2.23673e-26	1.66422	0.065	0.272	4.55778e-22	3.77221e-26
Bbs4	2.25969e-26	0.226464	0.006	0.135	4.60457e-22	3.81007e-26
Zfp971	2.30246e-26	0.609007	0.014	0.155	4.69172e-22	3.88174e-26
Enpp1	2.55563e-26	2.24456	0.1	0.348	5.2076e-22	4.30806e-26
Cdk6	2.5604e-26	1.08709	0.341	0.944	5.21732e-22	4.31561e-26
Hivep2	2.58615e-26	2.08631	0.212	0.601	5.26981e-22	4.35853e-26
Pcsk9	2.60701e-26	1.11875	0.027	0.187	5.31231e-22	4.39318e-26
Pdxp	2.78391e-26	0.674109	0.011	0.146	5.67277e-22	4.68967e-26
Dhx58	2.78391e-26	0.562422	0.011	0.146	5.67277e-22	4.68967e-26
Pomgnt2	2.78391e-26	0.424267	0.011	0.146	5.67277e-22	4.68967e-26
Lmo7	2.89808e-26	1.31609	0.337	0.933	5.90541e-22	4.88088e-26
Trrap	3.15995e-26	2.31793	0.207	0.587	6.43904e-22	5.32072e-26
Epn3	3.18673e-26	1.17188	0.017	0.163	6.4936e-22	5.36458e-26
Pik3c2g	3.18673e-26	0.75588	0.017	0.163	6.4936e-22	5.36458e-26
B3galt4	3.28769e-26	0.723171	0.012	0.149	6.69932e-22	5.53391e-26
Esco2	3.35246e-26	0.986333	0.107	0.361	6.8313e-22	5.64229e-26
Phf21b	3.37414e-26	1.81237	0.052	0.243	6.87548e-22	5.67813e-26
Tmem241	3.46454e-26	0.791416	0.018	0.165	7.0597e-22	5.8296e-26
H2-Q4	3.51749e-26	2.43779	0.136	0.424	7.1676e-22	5.91736e-26
Cntrob	3.5175e-26	2.03286	0.066	0.273	7.16761e-22	5.91736e-26
Clec2h	3.69402e-26	1.10376	0.099	0.343	7.52731e-22	6.21361e-26
Reps2	3.82618e-26	2.01935	0.065	0.271	7.79661e-22	6.43518e-26
Ccdc62	4.179e-26	1.06161	0.022	0.173	8.51555e-22	7.02778e-26
Stk11	4.24828e-26	2.31578	0.267	0.74	8.65672e-22	7.14347e-26
Gm14295	4.42574e-26	0.211833	0.01	0.142	9.01834e-22	7.43934e-26
Cenpo	4.46596e-26	1.56095	0.034	0.203	9.10029e-22	7.50609e-26
Cdhr2	4.54166e-26	2.24577	0.099	0.344	9.25453e-22	7.63244e-26
Zfp992	4.67763e-26	1.12439	0.032	0.198	9.53161e-22	7.86006e-26
Bcl9l	4.70407e-26	1.93558	0.055	0.249	9.58548e-22	7.90358e-26
Mapk7	4.73993e-26	1.37194	0.026	0.183	9.65855e-22	7.96293e-26
Ky	4.8014e-26	1.22219	0.027	0.186	9.78382e-22	8.06346e-26
Haus5	4.83197e-26	1.63205	0.028	0.188	9.84611e-22	8.11387e-26
Smarca4	4.96222e-26	1.67124	0.325	0.903	1.01115e-21	8.33164e-26
Ubr4	5.03851e-26	2.35313	0.246	0.682	1.0267e-21	8.45877e-26
Gm20342	5.31021e-26	0.297935	0.011	0.145	1.08206e-21	8.9139e-26
Exoc6b	5.8913e-26	1.70865	0.295	0.814	1.20047e-21	9.8882e-26
Cep97	6.25576e-26	0.756695	0.012	0.147	1.27474e-21	1.04987e-25
B4galnt4	6.2772e-26	1.62555	0.041	0.217	1.27911e-21	1.05335e-25
Tmem131	6.35879e-26	1.64971	0.319	0.883	1.29573e-21	1.06692e-25
Agap3	6.53631e-26	2.30104	0.107	0.36	1.3319e-21	1.09633e-25
Gm10785	6.97134e-26	1.4161	0.019	0.166	1.42055e-21	1.1689e-25
Gm41804	6.97134e-26	0.571731	0.019	0.166	1.42055e-21	1.1689e-25
Gm31793	7.24567e-26	0.734654	0.013	0.15	1.47645e-21	1.21476e-25
Mbd6	7.25812e-26	2.43329	0.082	0.306	1.47899e-21	1.21671e-25
Dgat2	7.51979e-26	2.37748	0.111	0.368	1.53231e-21	1.26044e-25
Nox1	7.67112e-26	0.30248	0.024	0.177	1.56314e-21	1.28565e-25
Ptk7	7.83236e-26	1.63636	0.036	0.205	1.596e-21	1.31238e-25
Gm4285	8.10823e-26	1.23727	0.023	0.174	1.65221e-21	1.35845e-25
Zfp280b	8.66356e-26	1.68258	0.031	0.194	1.76537e-21	1.45133e-25
Cenpi	8.7399e-26	1.27041	0.026	0.182	1.78093e-21	1.46395e-25
Rccd1	9.51701e-26	1.76086	0.044	0.224	1.93928e-21	1.59375e-25
BC065397	1.02888e-25	0.983288	0.016	0.158	2.09655e-21	1.72261e-25
Trp53i13	1.06438e-25	0.19973	0.008	0.135	2.16888e-21	1.78184e-25
Rxra	1.06939e-25	1.88595	0.042	0.219	2.1791e-21	1.79003e-25
Polk	1.08295e-25	2.04708	0.248	0.685	2.20673e-21	1.81253e-25
Srpk1	1.14724e-25	0.928024	0.352	0.978	2.33772e-21	1.9199e-25
Cables1	1.16367e-25	2.24566	0.077	0.294	2.37121e-21	1.94718e-25
Kif23	1.16702e-25	1.85137	0.222	0.619	2.37803e-21	1.95256e-25
Slc39a13	1.18921e-25	0.669669	0.012	0.146	2.42326e-21	1.98902e-25
C2	1.18921e-25	0.486778	0.012	0.146	2.42326e-21	1.98902e-25
Xrcc3	1.18921e-25	0.378022	0.012	0.146	2.42326e-21	1.98902e-25
Wdr35	1.21808e-25	0.923237	0.018	0.163	2.48207e-21	2.03706e-25
Nfia	1.30827e-25	0.703809	0.35	0.957	2.66586e-21	2.18741e-25
Gm10509	1.32483e-25	0.22614	0.009	0.137	2.6996e-21	2.21484e-25
Mro	1.37392e-25	0.900156	0.013	0.149	2.79964e-21	2.29665e-25
Tmem63a	1.42147e-25	1.9935	0.055	0.247	2.89654e-21	2.37587e-25
Vps39	1.47887e-25	1.95133	0.046	0.227	3.01349e-21	2.47152e-25
Zbtb9	1.50332e-25	1.5257	0.033	0.198	3.06331e-21	2.5121e-25
9230116L04Rik	1.54483e-25	1.7224	0.032	0.196	3.14791e-21	2.58119e-25
2810001G20Rik	1.57393e-25	1.5248	0.031	0.193	3.20721e-21	2.62951e-25
1700030K09Rik	1.57698e-25	1.66469	0.031	0.193	3.21341e-21	2.6343e-25
Dennd4a	1.58927e-25	1.39507	0.03	0.191	3.23845e-21	2.65453e-25
4122401K19Rik	1.61371e-25	0.22905	0.01	0.14	3.28826e-21	2.69505e-25
2700099C18Rik	1.66222e-25	2.0709	0.084	0.309	3.38711e-21	2.77575e-25
Atg14	1.67205e-25	1.9448	0.053	0.241	3.40714e-21	2.79185e-25
Jrkl	1.77538e-25	2.31108	0.112	0.368	3.61768e-21	2.96371e-25
Dnajc16	1.7941e-25	1.92081	0.043	0.22	3.65583e-21	2.99462e-25
Gask1b	1.90569e-25	1.77835	0.065	0.267	3.88323e-21	3.18053e-25
Ticrr	1.91051e-25	1.68649	0.058	0.253	3.89305e-21	3.18821e-25
Zfp715	1.93601e-25	0.90017	0.016	0.156	3.945e-21	3.2304e-25
Ralgapa1	1.98051e-25	1.79112	0.312	0.86	4.03568e-21	3.30427e-25
5930430L01Rik	2.03935e-25	0.1854	0.008	0.133	4.15559e-21	3.40207e-25
Arap1	2.0915e-25	2.17297	0.064	0.264	4.26186e-21	3.48867e-25
Gm45330	2.11351e-25	1.05885	0.017	0.159	4.30669e-21	3.52497e-25
Gas2l3	2.33732e-25	1.68892	0.038	0.207	4.76276e-21	3.89738e-25
Kri1	2.3458e-25	2.43047	0.127	0.4	4.78004e-21	3.91108e-25
Sbno2	2.40693e-25	2.42236	0.114	0.372	4.9046e-21	4.01209e-25
Cnn2	2.43324e-25	0.772759	0.019	0.164	4.95822e-21	4.05549e-25
Pheta1	2.43599e-25	1.84616	0.047	0.229	4.96381e-21	4.05961e-25
Atp13a1	2.44639e-25	2.58776	0.202	0.568	4.985e-21	4.07648e-25
Abtb1	2.57001e-25	1.37211	0.02	0.166	5.23692e-21	4.28152e-25
Tpcn1	2.68859e-25	1.36888	0.022	0.169	5.47855e-21	4.47856e-25
Mreg	2.75078e-25	2.46453	0.147	0.442	5.60526e-21	4.58163e-25
Pigo	2.79642e-25	2.00073	0.045	0.224	5.69825e-21	4.65712e-25
Kif11	2.81115e-25	1.25155	0.111	0.365	5.72828e-21	4.68113e-25
Fads3	2.95228e-25	0.935083	0.014	0.15	6.01586e-21	4.91503e-25
Nnt	2.95228e-25	0.629803	0.014	0.15	6.01586e-21	4.91503e-25
Tmem62	2.96078e-25	1.47197	0.026	0.179	6.03318e-21	4.92863e-25
Tmem191	2.97542e-25	1.57113	0.028	0.184	6.06302e-21	4.95245e-25
Tnrc6c	2.99734e-25	2.14557	0.252	0.693	6.10768e-21	4.98837e-25
Lysmd4	3.07724e-25	0.878112	0.01	0.139	6.27048e-21	5.12076e-25
Trpm4	3.52521e-25	2.44027	0.115	0.374	7.18331e-21	5.86489e-25
Setd2	3.54262e-25	2.22643	0.279	0.764	7.2188e-21	5.89321e-25
Traip	3.5854e-25	1.84047	0.041	0.213	7.30596e-21	5.96369e-25
Nucb2	3.6391e-25	1.10277	0.016	0.155	7.4154e-21	6.05234e-25
Coro7	3.67617e-25	2.16966	0.081	0.3	7.49093e-21	6.1133e-25
Rhbdf2	3.6997e-25	2.4714	0.127	0.399	7.53889e-21	6.15174e-25
Gm34821	3.90412e-25	0.0428819	0.008	0.132	7.95542e-21	6.49091e-25
Brf1	3.98498e-25	2.42043	0.133	0.41	8.1202e-21	6.6246e-25
Slc4a5	4.19586e-25	1.68641	0.038	0.206	8.54991e-21	6.97438e-25
Nemp2	4.28528e-25	0.335795	0.012	0.144	8.73211e-21	7.12221e-25
Zfp799	4.34105e-25	2.24707	0.061	0.258	8.84575e-21	7.21327e-25
Gm32391	4.34105e-25	2.10856	0.061	0.258	8.84575e-21	7.21327e-25
Chd2	4.51023e-25	2.0951	0.248	0.68	9.19049e-21	7.49271e-25
Ipo13	4.53832e-25	1.12968	0.019	0.163	9.24773e-21	7.53853e-25
Pkd2	4.75611e-25	2.04996	0.06	0.255	9.69152e-21	7.89763e-25
Cnnm1	4.93414e-25	1.69213	0.045	0.222	1.00543e-20	8.19234e-25
Gm9828	4.98898e-25	1.11947	0.022	0.168	1.01661e-20	8.28246e-25
Cdk13	5.07446e-25	1.70907	0.322	0.886	1.03402e-20	8.42343e-25
Spata5l1	5.09858e-25	2.16559	0.066	0.267	1.03894e-20	8.46155e-25
Tnip2	5.09858e-25	2.12083	0.066	0.267	1.03894e-20	8.46155e-25
Tmem181a	5.27703e-25	2.60311	0.194	0.548	1.0753e-20	8.75673e-25
Ska3	5.29161e-25	1.16458	0.024	0.173	1.07827e-20	8.77993e-25
Zcchc3	5.57265e-25	0.943177	0.014	0.149	1.13554e-20	9.2452e-25
Unk	5.60607e-25	2.25196	0.065	0.264	1.14235e-20	9.29961e-25
Lyrm7	5.6367e-25	1.83357	0.043	0.217	1.14859e-20	9.34937e-25
Man2c1	6.16157e-25	2.18189	0.064	0.262	1.25554e-20	1.02188e-24
Enpep	6.70482e-25	1.11089	0.04	0.21	1.36624e-20	1.11185e-24
Mknk1	6.71702e-25	1.75709	0.04	0.21	1.36873e-20	1.11375e-24
Ttk	6.73601e-25	1.54132	0.062	0.259	1.3726e-20	1.11677e-24
Narf	6.80121e-25	2.08448	0.056	0.245	1.38588e-20	1.12733e-24
Aasdh	6.80121e-25	2.04073	0.056	0.245	1.38588e-20	1.12733e-24
Gm36569	6.95711e-25	1.77328	0.048	0.229	1.41765e-20	1.15304e-24
Snai3	7.4677e-25	0.413096	0.008	0.131	1.52169e-20	1.23739e-24
Tbc1d2b	7.85259e-25	2.26503	0.067	0.268	1.60012e-20	1.30102e-24
Zbtb5	7.87724e-25	1.52374	0.037	0.202	1.60514e-20	1.30495e-24
Unc45a	8.33956e-25	2.28234	0.083	0.302	1.69935e-20	1.38139e-24
Pacc1	8.45509e-25	1.04441	0.019	0.161	1.72289e-20	1.40021e-24
Dynlt2a3	9.22949e-25	0.169914	0.009	0.133	1.88069e-20	1.52811e-24
Prmt2	9.3124e-25	0.865593	0.013	0.145	1.89759e-20	1.54167e-24
Frmd4a	9.32107e-25	1.83914	0.044	0.219	1.89935e-20	1.54293e-24
Rab15	9.80095e-25	1.07245	0.029	0.184	1.99714e-20	1.62218e-24
Stom	9.93426e-25	1.43219	0.028	0.182	2.0243e-20	1.64406e-24
Ric1	1.00181e-24	2.33818	0.222	0.612	2.04138e-20	1.65775e-24
Nkg7	1.05365e-24	1.89823	0.057	0.247	2.14701e-20	1.74333e-24
Osbpl3	1.10821e-24	2.20458	0.194	0.545	2.25819e-20	1.8334e-24
Tab1	1.23569e-24	2.2717	0.073	0.281	2.51798e-20	2.0434e-24
Myrf	1.23569e-24	2.25959	0.073	0.281	2.51797e-20	2.0434e-24
Gm20732	1.24642e-24	2.27706	0.079	0.292	2.53984e-20	2.06092e-24
Syt12	1.28171e-24	0.963751	0.016	0.152	2.61175e-20	2.11879e-24
Myo7b	1.33429e-24	1.83986	0.317	0.865	2.71889e-20	2.20522e-24
Rnpc3	1.39782e-24	2.42869	0.253	0.69	2.84834e-20	2.30995e-24
Clec2d	1.39826e-24	2.4698	0.167	0.483	2.84923e-20	2.31042e-24
Plekhm3	1.4107e-24	1.71379	0.037	0.201	2.87458e-20	2.33071e-24
Plekha7	1.50304e-24	1.74282	0.312	0.851	3.06274e-20	2.48299e-24
Zfp949	1.64904e-24	1.22014	0.02	0.163	3.36024e-20	2.72388e-24
Gpr155	1.67231e-24	0.0477217	0.005	0.123	3.40766e-20	2.76108e-24
Ksr1	1.68753e-24	2.35915	0.113	0.365	3.43868e-20	2.7859e-24
Isoc2a	1.7521e-24	1.7221	0.03	0.186	3.57026e-20	2.89186e-24
Gm35188	1.7521e-24	1.63214	0.03	0.186	3.57026e-20	2.89186e-24
Lmf2	1.76124e-24	2.15872	0.043	0.215	3.58888e-20	2.90662e-24
Jmjd1c	1.76941e-24	1.8678	0.311	0.848	3.60553e-20	2.91978e-24
Zfp119a	1.79734e-24	1.52465	0.024	0.17	3.66244e-20	2.9652e-24
5330438D12Rik	1.87978e-24	1.97955	0.042	0.212	3.83042e-20	3.10086e-24
Parp14	1.9625e-24	2.28136	0.106	0.348	3.99898e-20	3.23695e-24
Csf2ra	2.02315e-24	2.0642	0.056	0.243	4.12257e-20	3.33662e-24
Mus81	2.07005e-24	2.27262	0.073	0.28	4.21814e-20	3.41359e-24
Akap8l	2.11261e-24	2.45485	0.167	0.482	4.30487e-20	3.48338e-24
Cfap77	2.12234e-24	0.463597	0.01	0.135	4.32468e-20	3.49902e-24
Hells	2.18398e-24	0.809719	0.305	0.811	4.4503e-20	3.60026e-24
Sox4	2.22702e-24	1.69162	0.304	0.82	4.53799e-20	3.67079e-24
Rad51b	2.24641e-24	1.64475	0.221	0.605	4.57751e-20	3.70234e-24
Gm9993	2.27652e-24	2.19862	0.083	0.3	4.63886e-20	3.75154e-24
Cyth3	2.30645e-24	1.93862	0.047	0.224	4.69985e-20	3.80045e-24
Gm56915	2.40157e-24	1.07714	0.016	0.151	4.89369e-20	3.95631e-24
Gm42067	2.40157e-24	0.953065	0.016	0.151	4.89369e-20	3.95631e-24
Nek2	2.53734e-24	2.15139	0.071	0.274	5.17033e-20	4.17903e-24
Cd200l1	2.59054e-24	2.02862	0.097	0.329	5.27875e-20	4.26618e-24
Ptms	2.65202e-24	0.815687	0.357	0.972	5.40401e-20	4.36693e-24
Lmna	2.75166e-24	0.411648	0.375	0.99	5.60705e-20	4.5305e-24
Clec11a	2.76969e-24	1.186	0.018	0.156	5.64379e-20	4.55968e-24
Nr1i3	2.77059e-24	1.37815	0.034	0.194	5.64563e-20	4.56065e-24
Adgrl2	2.78788e-24	1.92667	0.266	0.719	5.68086e-20	4.5886e-24
Nom1	2.86125e-24	2.13384	0.301	0.816	5.83038e-20	4.70885e-24
Slc5a6	2.92478e-24	1.34786	0.019	0.159	5.95982e-20	4.81286e-24
Prdm4	2.99382e-24	1.74984	0.032	0.189	6.1005e-20	4.92592e-24
Wdpcp	3.07946e-24	1.22572	0.031	0.187	6.27501e-20	5.06626e-24
Ptcd1	3.09121e-24	1.82148	0.031	0.187	6.29897e-20	5.08504e-24
Afap1l1	3.22231e-24	1.20559	0.023	0.166	6.56609e-20	5.2995e-24
Prkd2	3.24661e-24	1.48448	0.029	0.182	6.61562e-20	5.33888e-24
Fbxl9	3.30015e-24	1.49159	0.028	0.179	6.72473e-20	5.42633e-24
Mfsd6l	3.31882e-24	0.974648	0.013	0.142	6.76276e-20	5.45641e-24
Man1a2	3.50845e-24	1.19923	0.347	0.949	7.14917e-20	5.76689e-24
Afdn	3.53083e-24	2.36615	0.636	0.964	7.19478e-20	5.80304e-24
Gria3	3.53356e-24	0.919922	0.04	0.206	7.20033e-20	5.80687e-24
Cnksr1	3.81811e-24	2.17167	0.055	0.239	7.78016e-20	6.27379e-24
Efnb2	3.87438e-24	2.24892	0.219	0.6	7.89482e-20	6.36554e-24
Slc9a6	4.11996e-24	0.713741	0.015	0.147	8.39523e-20	6.76752e-24
Mtfr2	4.11996e-24	0.597486	0.015	0.147	8.39523e-20	6.76752e-24
E2f7	4.26748e-24	1.50528	0.038	0.201	8.69585e-20	7.00907e-24
Morn1	4.49506e-24	1.0037	0.016	0.15	9.15958e-20	7.38203e-24
Fancc	4.50606e-24	1.57447	0.037	0.198	9.18199e-20	7.39927e-24
Ttc14	4.53498e-24	1.55231	0.334	0.912	9.24093e-20	7.44593e-24
Gm57322	4.94677e-24	2.05141	0.058	0.245	1.008e-19	8.12114e-24
Gm56686	4.95168e-24	1.52423	0.034	0.193	1.009e-19	8.1283e-24
Cd7	5.17275e-24	1.99728	0.108	0.349	1.05405e-19	8.49026e-24
Atg9a	5.18923e-24	1.81421	0.033	0.191	1.05741e-19	8.51541e-24
Enkd1	5.18923e-24	1.68002	0.033	0.191	1.05741e-19	8.51541e-24
Gm31718	5.45973e-24	1.86806	0.051	0.229	1.11253e-19	8.9583e-24
Vamp5	5.50065e-24	0.751088	0.012	0.139	1.12087e-19	9.02444e-24
Iqce	6.0035e-24	1.41751	0.028	0.178	1.22333e-19	9.84723e-24
Zscan22	6.06937e-24	1.3575	0.027	0.175	1.23676e-19	9.95418e-24
Flcn	6.08128e-24	1.55292	0.027	0.175	1.23918e-19	9.97259e-24
Gm56730	6.12135e-24	1.68346	0.026	0.173	1.24735e-19	1.00372e-23
Camsap3	6.17905e-24	2.52577	0.083	0.297	1.25911e-19	1.01307e-23
Kics2	6.25597e-24	1.00984	0.013	0.141	1.27478e-19	1.02534e-23
Hdac10	6.25597e-24	0.908351	0.013	0.141	1.27478e-19	1.02534e-23
Eif4e3	6.25597e-24	0.888581	0.013	0.141	1.27478e-19	1.02534e-23
Tnfsf13b	6.37925e-24	0.158483	0.009	0.13	1.2999e-19	1.04543e-23
Snd1	6.6428e-24	1.33533	0.347	0.947	1.3536e-19	1.0885e-23
Snhg10	6.71815e-24	1.89942	0.04	0.205	1.36896e-19	1.10072e-23
Zfp458	6.86289e-24	2.40555	0.082	0.295	1.39845e-19	1.12431e-23
Gm57198	6.95149e-24	2.24587	0.06	0.249	1.4165e-19	1.1387e-23
Plcg2	7.59384e-24	1.82969	0.046	0.219	1.5474e-19	1.24378e-23
Wdfy2	7.59505e-24	1.70344	0.038	0.199	1.54764e-19	1.24384e-23
Tbc1d19	7.65496e-24	0.366825	0.01	0.132	1.55985e-19	1.25352e-23
Osbpl11	7.73512e-24	2.36695	0.096	0.324	1.57619e-19	1.2665e-23
Rab11fip2	7.88817e-24	2.25812	0.065	0.258	1.60737e-19	1.29142e-23
Mtmr12	8.15858e-24	2.32476	0.134	0.404	1.66247e-19	1.33554e-23
Gigyf1	8.67967e-24	2.33701	0.074	0.278	1.76866e-19	1.42069e-23
Gm17435	8.87849e-24	0.0877267	0.004	0.117	1.80917e-19	1.45291e-23
Ccdc166	9.02976e-24	1.28501	0.017	0.151	1.83999e-19	1.4775e-23
Apoc2	9.22762e-24	1.84916	0.051	0.227	1.88031e-19	1.50971e-23
Zfp821	9.58848e-24	1.65331	0.018	0.154	1.95384e-19	1.56857e-23
Cd80	9.75371e-24	1.96574	0.068	0.264	1.98751e-19	1.59542e-23
4833438C02Rik	1.00714e-23	1.76358	0.031	0.184	2.05225e-19	1.64703e-23
Zfp618	1.00713e-23	1.08713	0.019	0.156	2.05223e-19	1.64703e-23
Naip6	1.01445e-23	2.39785	0.137	0.41	2.06715e-19	1.6588e-23
Ankrd44	1.06271e-23	2.10552	0.072	0.273	2.16549e-19	1.73752e-23
Sh2b3	1.07853e-23	1.51756	0.022	0.161	2.19772e-19	1.76319e-23
Eid2b	1.11493e-23	1.27983	0.024	0.166	2.2719e-19	1.8225e-23
Myh9	1.13464e-23	2.13646	0.641	0.976	2.31205e-19	1.8545e-23
Rims2	1.19957e-23	1.89055	0.264	0.709	2.44436e-19	1.96019e-23
Def8	1.21018e-23	0.24776	0.009	0.128	2.46599e-19	1.97732e-23
Zfp516	1.22666e-23	2.03856	0.047	0.22	2.49956e-19	2.00402e-23
Ndor1	1.25668e-23	2.27799	0.081	0.291	2.56074e-19	2.05261e-23
Shfl	1.33074e-23	2.0767	0.046	0.217	2.71165e-19	2.17334e-23
Sorcs2	1.35665e-23	2.12225	0.133	0.4	2.76445e-19	2.21541e-23
Kcnq1	1.48232e-23	1.25207	0.342	0.924	3.02053e-19	2.42037e-23
ENSMUSG00000121319	1.50924e-23	0.272152	0.006	0.122	3.07539e-19	2.46405e-23
Cd55b	1.56966e-23	0.719818	0.016	0.147	3.19849e-19	2.5624e-23
Baz2b	1.58876e-23	1.64451	0.329	0.889	3.23741e-19	2.59301e-23
Appl2	1.60449e-23	2.41017	0.073	0.274	3.26947e-19	2.6184e-23
Smyd4	1.6707e-23	1.17653	0.033	0.188	3.40438e-19	2.72614e-23
Prickle3	1.74492e-23	1.70168	0.032	0.186	3.55562e-19	2.84693e-23
Maob	1.78103e-23	0.970708	0.018	0.152	3.62921e-19	2.90553e-23
Acap2	1.81679e-23	1.79343	0.325	0.881	3.70206e-19	2.96353e-23
Zfp212	1.93459e-23	1.17972	0.02	0.158	3.94211e-19	3.15534e-23
Tnfsf9	1.9593e-23	0.599243	0.012	0.136	3.99246e-19	3.19529e-23
Thnsl2	2.01308e-23	2.60589	0.096	0.321	4.10206e-19	3.28264e-23
Rhobtb2	2.01466e-23	1.58527	0.027	0.173	4.10528e-19	3.28486e-23
Taok3	2.0245e-23	1.09307	0.35	0.954	4.12532e-19	3.30053e-23
Armc5	2.03812e-23	1.77381	0.026	0.17	4.15307e-19	3.32237e-23
Lamb3	2.10132e-23	1.84257	0.04	0.202	4.28186e-19	3.42502e-23
Zfp850	2.21619e-23	0.945208	0.013	0.139	4.51593e-19	3.61185e-23
Kmt2c	2.31283e-23	2.05102	0.3	0.804	4.71285e-19	3.76852e-23
Magi3	2.33091e-23	1.56245	0.325	0.874	4.74969e-19	3.79755e-23
Nfatc1	2.3487e-23	2.03171	0.053	0.23	4.78594e-19	3.82611e-23
Cdkl5	2.39578e-23	1.72532	0.038	0.197	4.88189e-19	3.90239e-23
H2ac4	2.42835e-23	0.230465	0.107	0.335	4.94825e-19	3.955e-23
Snx21	2.4671e-23	1.14144	0.014	0.141	5.02722e-19	4.01723e-23
Chpf	2.4671e-23	1.01706	0.014	0.141	5.02721e-19	4.01723e-23
Stat2	2.49761e-23	2.06026	0.064	0.253	5.08937e-19	4.06645e-23
Rb1	2.58257e-23	2.06043	0.286	0.765	5.2625e-19	4.20432e-23
Angptl4	2.70625e-23	0.84469	0.015	0.144	5.51453e-19	4.40519e-23
Iqank1	2.75092e-23	0.375819	0.01	0.13	5.60556e-19	4.47741e-23
Ercc5	2.77591e-23	2.2641	0.246	0.659	5.65647e-19	4.51758e-23
Lbh	2.85177e-23	2.22485	0.117	0.366	5.81106e-19	4.64053e-23
Apoc3	2.90344e-23	1.00206	0.016	0.146	5.91634e-19	4.72408e-23
Creb3l3	2.98027e-23	1.47255	0.05	0.222	6.0729e-19	4.84856e-23
Cap2	3.13179e-23	1.25155	0.032	0.184	6.38165e-19	5.0945e-23
Rsrp1	3.15736e-23	1.74584	0.642	0.986	6.43375e-19	5.13553e-23
Orai3	3.2172e-23	0.658033	0.011	0.132	6.55569e-19	5.23171e-23
Ikbip	3.2172e-23	0.621067	0.011	0.132	6.55569e-19	5.23171e-23
Lonrf3	3.26395e-23	1.59594	0.031	0.182	6.65095e-19	5.30657e-23
Klhl36	3.30445e-23	1.28928	0.018	0.151	6.73348e-19	5.37182e-23
Gtf2ird2	3.38558e-23	1.66783	0.03	0.179	6.8988e-19	5.5031e-23
Slc51b	3.4306e-23	0.851296	0.019	0.154	6.99054e-19	5.57567e-23
Smarca2	3.48841e-23	1.8646	0.311	0.836	7.10833e-19	5.669e-23
Dipk2a	3.49398e-23	1.49728	0.029	0.177	7.11968e-19	5.67743e-23
Pced1a	3.56985e-23	1.15923	0.02	0.156	7.27427e-19	5.80007e-23
Zfp595	3.58635e-23	1.55796	0.028	0.174	7.30791e-19	5.82625e-23
Lpar5	3.65718e-23	1.28091	0.022	0.159	7.45224e-19	5.94066e-23
Brd4	3.675e-23	1.35284	0.344	0.933	7.48854e-19	5.96894e-23
Ctns	3.69235e-23	0.924442	0.012	0.135	7.52389e-19	5.99646e-23
Fancd2	3.70849e-23	1.36263	0.04	0.201	7.5568e-19	6.02202e-23
Tha1	3.74102e-23	1.45679	0.024	0.164	7.62307e-19	6.07417e-23
Dop1b	4.18485e-23	2.57949	0.129	0.39	8.52748e-19	6.79407e-23
Adcy6	4.26101e-23	2.48766	0.227	0.612	8.68267e-19	6.91695e-23
0610040B10Rik	4.29158e-23	0.0471284	0.005	0.117	8.74496e-19	6.96581e-23
Mier2	4.47421e-23	2.52514	0.083	0.292	9.1171e-19	7.26144e-23
Brpf1	4.5615e-23	2.53068	0.162	0.46	9.29496e-19	7.40229e-23
Fuz	4.62348e-23	1.26126	0.014	0.14	9.42127e-19	7.50205e-23
Cx3cl1	4.85492e-23	1.88127	0.051	0.224	9.89287e-19	7.87672e-23
Lncppara	4.86914e-23	2.42076	0.181	0.503	9.92185e-19	7.89892e-23
Mical3	5.07628e-23	2.62354	0.159	0.455	1.03439e-18	8.23405e-23
Golm2	5.34977e-23	1.95338	0.033	0.186	1.09012e-18	8.67576e-23
Ttc30a1	5.48819e-23	0.247921	0.006	0.119	1.11833e-18	8.89926e-23
Srl	5.61334e-23	1.7793	0.032	0.183	1.14383e-18	9.1012e-23
Lpin3	5.86402e-23	1.7647	0.031	0.18	1.19491e-18	9.50555e-23
Rnf40	6.081e-23	2.47627	0.099	0.325	1.23913e-18	9.8562e-23
Depdc1a	6.16508e-23	1.31506	0.029	0.175	1.25626e-18	9.99138e-23
D930048N14Rik	6.37969e-23	1.52935	0.019	0.152	1.29999e-18	1.03369e-22
Gm49708	6.69508e-23	1.29972	0.022	0.158	1.36426e-18	1.08468e-22
Cchcr1	7.66568e-23	1.93462	0.045	0.211	1.56204e-18	1.24179e-22
Atp2b1	7.71268e-23	0.914606	0.358	0.962	1.57161e-18	1.24926e-22
Ak7	7.81909e-23	0.670829	0.013	0.136	1.5933e-18	1.26636e-22
Epg5	7.89178e-23	2.29407	0.057	0.236	1.60811e-18	1.27799e-22
Bcorl1	7.90688e-23	2.10006	0.062	0.248	1.61119e-18	1.2803e-22
Pdzk1ip1	8.19308e-23	0.125222	0.005	0.116	1.6695e-18	1.32649e-22
Igf2bp3	8.29547e-23	0.382229	0.009	0.125	1.69037e-18	1.34293e-22
Lss	8.47226e-23	1.6212	0.036	0.189	1.72639e-18	1.37139e-22
Capn13	8.83792e-23	1.69827	0.043	0.206	1.8009e-18	1.43027e-22
Mtdh	8.91051e-23	0.42806	0.371	0.983	1.8157e-18	1.44186e-22
Gm17586	9.44122e-23	1.05341	0.015	0.141	1.92384e-18	1.52757e-22
Gm16124	9.55343e-23	1.81333	0.033	0.184	1.9467e-18	1.54539e-22
Btbd8	9.55343e-23	1.78027	0.033	0.184	1.9467e-18	1.54539e-22
Map3k11	9.70585e-23	2.11586	0.055	0.231	1.97776e-18	1.56987e-22
Nr1d2	9.8529e-23	1.92614	0.042	0.203	2.00773e-18	1.59348e-22
Zfand5	9.93557e-23	1.22993	0.353	0.952	2.02457e-18	1.60667e-22
Rfx1	1.00288e-22	1.63447	0.032	0.182	2.04358e-18	1.62158e-22
Fam114a1	1.00475e-22	1.85928	0.032	0.182	2.04737e-18	1.62442e-22
Tbc1d2	1.07591e-22	1.97922	0.054	0.229	2.19238e-18	1.73927e-22
Mroh3	1.09655e-22	1.60955	0.03	0.177	2.23445e-18	1.77245e-22
Ints6	1.13608e-22	2.24707	0.265	0.704	2.315e-18	1.83615e-22
Tert	1.13719e-22	1.40259	0.029	0.174	2.31724e-18	1.83773e-22
Rufy2	1.21862e-22	2.24031	0.073	0.269	2.48317e-18	1.96911e-22
Dynlt2a2	1.29651e-22	2.3763	0.15	0.431	2.6419e-18	2.09474e-22
Amigo1	1.30742e-22	1.01315	0.012	0.132	2.66413e-18	2.11214e-22
Smc5	1.34485e-22	2.20819	0.272	0.72	2.7404e-18	2.17237e-22
Zbtb37	1.58698e-22	1.9367	0.043	0.205	3.23378e-18	2.5632e-22
Safb2	1.6452e-22	1.90994	0.32	0.855	3.35243e-18	2.65696e-22
Myzap	1.7576e-22	1.9075	0.048	0.216	3.58147e-18	2.83817e-22
Tmem184c	1.76056e-22	1.28172	0.015	0.14	3.5875e-18	2.84264e-22
Clspn	1.80325e-22	1.73091	0.156	0.443	3.67448e-18	2.91124e-22
D330023K18Rik	1.86109e-22	0.909751	0.01	0.126	3.79234e-18	3.00429e-22
Rgp1	1.86916e-22	1.9979	0.041	0.199	3.80878e-18	3.01699e-22
Ccdc116	1.88507e-22	1.70578	0.031	0.178	3.84121e-18	3.04234e-22
Pemt	1.98913e-22	0.11427	0.006	0.117	4.05325e-18	3.20959e-22
Phf13	2.00139e-22	0.97122	0.017	0.145	4.07823e-18	3.22866e-22
Gm15952	2.00139e-22	0.896887	0.017	0.145	4.07823e-18	3.22866e-22
Dusp5	2.01706e-22	2.40548	0.121	0.367	4.11016e-18	3.25358e-22
9130004C02Rik	2.09591e-22	1.25085	0.018	0.147	4.27083e-18	3.3804e-22
Zfp870	2.15855e-22	0.792222	0.011	0.128	4.39847e-18	3.48067e-22
Gm14226	2.17327e-22	0.793175	0.02	0.152	4.42848e-18	3.50403e-22
Zfp719	2.22496e-22	1.45087	0.026	0.165	4.5338e-18	3.58697e-22
Gm15657	2.26284e-22	1.62778	0.022	0.155	4.61099e-18	3.64765e-22
Parp12	2.27781e-22	1.55627	0.024	0.16	4.6415e-18	3.67058e-22
Zfp783	2.27781e-22	1.30459	0.024	0.16	4.6415e-18	3.67058e-22
Ash1l	2.42599e-22	1.17079	0.357	0.962	4.94344e-18	3.90893e-22
Ncapd2	2.4458e-22	2.30929	0.103	0.33	4.98381e-18	3.94043e-22
A230072E10Rik	2.53666e-22	1.76452	0.044	0.206	5.16896e-18	4.08637e-22
H2bc4	2.69995e-22	1.56512	0.318	0.841	5.50169e-18	4.34894e-22
Maff	2.74739e-22	0.715383	0.013	0.133	5.59837e-18	4.42488e-22
Ppl	2.83519e-22	2.47953	0.102	0.328	5.77727e-18	4.56578e-22
1700003D09Rik	2.97539e-22	0.230417	0.009	0.122	6.06296e-18	4.79104e-22
Zfp951	3.02388e-22	0.984265	0.014	0.136	6.16176e-18	4.867e-22
Txndc16	3.02388e-22	0.73138	0.014	0.136	6.16176e-18	4.867e-22
Ewsr1	3.19594e-22	0.516905	0.373	0.987	6.51237e-18	5.14337e-22
Tcerg1	3.29605e-22	1.13889	0.352	0.948	6.71636e-18	5.30332e-22
Elmo3	3.33694e-22	2.09226	0.047	0.212	6.79968e-18	5.36853e-22
Npc1l1	3.37287e-22	1.93979	0.031	0.177	6.87289e-18	5.42574e-22
Efcab11	3.50608e-22	1.51938	0.03	0.174	7.14433e-18	5.63941e-22
Sipa1	3.50851e-22	1.26589	0.016	0.141	7.14929e-18	5.64271e-22
Dusp23	3.68137e-22	1.74988	0.029	0.172	7.50153e-18	5.91944e-22
Pea15a	3.68137e-22	1.36609	0.029	0.172	7.50154e-18	5.91944e-22
Trip12	3.73984e-22	1.7784	0.322	0.858	7.62067e-18	6.0128e-22
Csgalnact1	3.8092e-22	1.33261	0.028	0.169	7.76201e-18	6.12298e-22
Slc66a1	3.87064e-22	1.6271	0.018	0.146	7.8872e-18	6.22106e-22
Slc45a4	3.92359e-22	1.96086	0.045	0.207	7.99509e-18	6.30547e-22
Tm9sf3	3.94707e-22	0.291977	0.377	0.986	8.04294e-18	6.34252e-22
Supt16	3.95312e-22	0.568297	0.377	0.99	8.05526e-18	6.35155e-22
Rundc1	4.02476e-22	2.23256	0.045	0.207	8.20126e-18	6.46596e-22
Kifc3	4.1488e-22	1.5077	0.024	0.159	8.45401e-18	6.66306e-22
Ptpro	4.1488e-22	1.47128	0.024	0.159	8.45401e-18	6.66306e-22
Tcte2	4.1488e-22	1.37228	0.024	0.159	8.45401e-18	6.66306e-22
ENSMUSG00000121456	4.16306e-22	1.28528	0.023	0.156	8.48307e-18	6.68524e-22
Dock1	4.22071e-22	2.02747	0.304	0.804	8.60054e-18	6.77708e-22
Crebrf	4.3194e-22	1.98864	0.056	0.23	8.80164e-18	6.93478e-22
Zfp324	4.61095e-22	0.879223	0.012	0.13	9.39574e-18	7.39966e-22
Abcb6	4.61095e-22	0.874821	0.012	0.13	9.39574e-18	7.39966e-22
Rbp2	4.65579e-22	0.869437	0.31	0.775	9.48711e-18	7.4708e-22
Gm15675	4.67149e-22	0.123626	0.008	0.118	9.5191e-18	7.49437e-22
Zfp991	4.67149e-22	0.013717	0.008	0.118	9.5191e-18	7.49437e-22
Usp20	4.81947e-22	1.9344	0.043	0.202	9.82064e-18	7.73094e-22
Rnf103	4.8785e-22	2.54606	0.142	0.41	9.94093e-18	7.82478e-22
1700048O20Rik	5.14195e-22	0.596697	0.013	0.132	1.04777e-17	8.24642e-22
Cacna1a	5.94026e-22	1.74758	0.075	0.269	1.21045e-17	9.52569e-22
Zfp788	6.10198e-22	0.914952	0.015	0.137	1.2434e-17	9.7829e-22
1500009L16Rik	6.10198e-22	0.825996	0.015	0.137	1.2434e-17	9.7829e-22
S100pbp	6.32704e-22	1.71255	0.03	0.173	1.28926e-17	1.01426e-21
Lrrc61	6.62615e-22	0.777413	0.01	0.123	1.35021e-17	1.06186e-21
Pthlh	6.62615e-22	0.609936	0.01	0.123	1.35021e-17	1.06186e-21
Srp54c	6.62614e-22	0.460884	0.01	0.123	1.35021e-17	1.06186e-21
Tmem132a	7.13969e-22	1.34402	0.018	0.145	1.45485e-17	1.14404e-21
Spa17	7.18549e-22	0.493855	0.006	0.114	1.46419e-17	1.15125e-21
Pip4k2b	7.26955e-22	2.04893	0.038	0.189	1.48132e-17	1.16459e-21
Mtmr4	7.3546e-22	1.32685	0.019	0.147	1.49865e-17	1.17796e-21
Kremen1	7.3546e-22	1.31244	0.019	0.147	1.49865e-17	1.17796e-21
Dusp7	7.57948e-22	1.53683	0.022	0.152	1.54447e-17	1.21372e-21
9330151L19Rik	7.57948e-22	1.47478	0.022	0.152	1.54447e-17	1.21372e-21
Zswim1	7.59343e-22	1.739	0.023	0.155	1.54731e-17	1.21582e-21
Atp13a3	7.8175e-22	1.52425	0.342	0.912	1.59297e-17	1.25156e-21
Dync2i1	7.82332e-22	2.59717	0.13	0.384	1.59416e-17	1.25236e-21
Apaf1	8.0254e-22	2.24164	0.232	0.612	1.63533e-17	1.28457e-21
Hmmr	8.57527e-22	1.52182	0.133	0.388	1.74738e-17	1.37243e-21
Gm2a	8.64609e-22	0.959734	0.012	0.128	1.76181e-17	1.38362e-21
Slf2	8.82462e-22	2.28304	0.262	0.687	1.79819e-17	1.41204e-21
Arid1b	8.9e-22	2.27852	0.265	0.696	1.81355e-17	1.42394e-21
Fasn	9.44085e-22	2.6328	0.204	0.545	1.92376e-17	1.51031e-21
Itgam	9.61346e-22	0.772009	0.013	0.131	1.95894e-17	1.53776e-21
Pde4d	9.81617e-22	0.944173	0.35	0.92	2.00024e-17	1.57001e-21
Mepce	9.8417e-22	2.25866	0.068	0.253	2.00544e-17	1.57393e-21
Prr12	9.92185e-22	2.20507	0.058	0.233	2.02178e-17	1.58657e-21
Dhx16	9.94893e-22	2.64832	0.172	0.474	2.02729e-17	1.59073e-21
Smarcal1	1.01714e-21	1.81508	0.032	0.177	2.07262e-17	1.62612e-21
A430033K04Rik	1.0519e-21	1.24148	0.014	0.133	2.14346e-17	1.68133e-21
Gm16740	1.0519e-21	0.978406	0.014	0.133	2.14346e-17	1.68133e-21
Gm56817	1.06335e-21	0.890688	0.009	0.119	2.16679e-17	1.69908e-21
Cfi	1.06335e-21	0.507568	0.009	0.119	2.16679e-17	1.69908e-21
2210417A02Rik	1.06335e-21	0.390162	0.009	0.119	2.16679e-17	1.69908e-21
Ids	1.07974e-21	0.0283139	0.005	0.111	2.20019e-17	1.72434e-21
Dhx37	1.08042e-21	2.42213	0.089	0.297	2.20157e-17	1.72524e-21
Acox3	1.09247e-21	2.02333	0.046	0.207	2.22613e-17	1.7443e-21
Fkbp9	1.13412e-21	1.27325	0.015	0.136	2.311e-17	1.8104e-21
Reg1	1.1669e-21	1.37603	0.164	0.449	2.37779e-17	1.86253e-21
Zfp111	1.20625e-21	1.29365	0.016	0.139	2.45798e-17	1.92513e-21
Uhrf1bp1	1.23499e-21	1.54074	0.028	0.166	2.51653e-17	1.97078e-21
Gm14966	1.24851e-21	0.759559	0.01	0.122	2.54409e-17	1.99193e-21
Acer1	1.24851e-21	0.710512	0.01	0.122	2.54409e-17	1.99193e-21
Sgsm1	1.26697e-21	1.45516	0.017	0.141	2.58171e-17	2.02095e-21
Septin2	1.26697e-21	1.05484	0.017	0.141	2.58171e-17	2.02095e-21
Gm57450	1.27741e-21	1.95366	0.038	0.188	2.60298e-17	2.03738e-21
Gm16091	1.27964e-21	1.5	0.027	0.164	2.60753e-17	2.04072e-21
Zfp52	1.3154e-21	1.50643	0.018	0.144	2.68039e-17	2.09706e-21
Abi2	1.3154e-21	1.42832	0.018	0.144	2.68039e-17	2.09706e-21
Gm4316	1.3154e-21	1.38588	0.018	0.144	2.68039e-17	2.09706e-21
Sp100	1.3256e-21	1.91644	0.044	0.202	2.70118e-17	2.1131e-21
Lockd	1.3511e-21	0.947974	0.019	0.146	2.75315e-17	2.15352e-21
Chd9	1.37347e-21	2.13078	0.306	0.806	2.79872e-17	2.18893e-21
Trim40	1.37405e-21	1.53843	0.02	0.149	2.7999e-17	2.18915e-21
Unkl	1.37405e-21	1.21658	0.02	0.149	2.7999e-17	2.18915e-21
Tmem263	1.37405e-21	1.19821	0.02	0.149	2.7999e-17	2.18915e-21
4932438H23Rik	1.39014e-21	1.90958	0.05	0.213	2.83269e-17	2.21454e-21
Angpt2	1.43563e-21	0.6662	0.011	0.125	2.92539e-17	2.28677e-21
Zkscan8	1.54103e-21	2.06268	0.048	0.211	3.14016e-17	2.45439e-21
Wdr5b	1.61959e-21	0.650469	0.012	0.127	3.30025e-17	2.5784e-21
Mapt	1.61959e-21	0.525804	0.012	0.127	3.30025e-17	2.5784e-21
Reep5	1.73602e-21	1.83829	0.041	0.194	3.53749e-17	2.76346e-21
Agap1	1.95116e-21	1.68789	0.32	0.842	3.97588e-17	3.10559e-21
Lrrc45	1.96748e-21	2.52847	0.097	0.311	4.00914e-17	3.13124e-21
Cep135	2.01425e-21	2.57104	0.106	0.329	4.10444e-17	3.20532e-21
Mertk	2.06621e-21	1.8775	0.039	0.189	4.21033e-17	3.28765e-21
Klhl21	2.08152e-21	2.15378	0.045	0.203	4.24151e-17	3.31165e-21
Diaph2	2.15873e-21	1.93242	0.275	0.717	4.39884e-17	3.43374e-21
Son	2.21885e-21	2.15623	0.63	0.977	4.52136e-17	3.52901e-21
2510046G10Rik	2.23281e-21	1.30411	0.016	0.137	4.54979e-17	3.55005e-21
Irgq	2.23281e-21	1.06776	0.016	0.137	4.54979e-17	3.55005e-21
Rab31	2.23281e-21	1.00858	0.016	0.137	4.54979e-17	3.55005e-21
Pgghg	2.24139e-21	1.88432	0.038	0.187	4.56727e-17	3.56331e-21
Tnf	2.26772e-21	5.51273	0.254	0.1	4.62093e-17	3.60478e-21
Gm57304	2.33828e-21	1.02312	0.017	0.14	4.76472e-17	3.71655e-21
Guca2b	2.34335e-21	2.08188	0.108	0.333	4.77504e-17	3.72421e-21
2310058D17Rik	2.42436e-21	1.91604	0.037	0.184	4.94012e-17	3.85254e-21
6230400D17Rik	2.4407e-21	1.77739	0.025	0.158	4.97342e-17	3.87809e-21
Kcnh8	2.45901e-21	0.83207	0.019	0.145	5.01073e-17	3.90677e-21
Ankrd42	2.47906e-21	1.43914	0.019	0.145	5.05158e-17	3.93777e-21
Gm47469	2.47906e-21	1.14062	0.019	0.145	5.05158e-17	3.93777e-21
Taf1c	2.64177e-21	2.25222	0.048	0.21	5.38313e-17	4.19576e-21
Incenp	2.69359e-21	2.02539	0.197	0.526	5.48872e-17	4.27761e-21
Gm57142	2.69452e-21	0.71232	0.011	0.123	5.49063e-17	4.27863e-21
Nckap5	2.71783e-21	1.99222	0.077	0.268	5.53813e-17	4.31518e-21
Me3	2.75922e-21	1.84498	0.042	0.196	5.62247e-17	4.38043e-21
Ppm1k	3.03073e-21	0.938586	0.012	0.126	6.17572e-17	4.81095e-21
Zc3h3	3.12612e-21	2.32807	0.075	0.266	6.3701e-17	4.96184e-21
Nupr1l	3.16971e-21	0.146726	0.008	0.114	6.45892e-17	5.03048e-21
Meak7	3.34245e-21	0.492311	0.013	0.128	6.8109e-17	5.30405e-21
Stox2	3.42408e-21	1.78015	0.256	0.667	6.97725e-17	5.43301e-21
Lyst	3.5046e-21	2.50981	0.092	0.299	7.14132e-17	5.56017e-21
Snapc4	3.52978e-21	2.50044	0.074	0.263	7.19263e-17	5.59952e-21
Rbbp6	3.62823e-21	1.65707	0.347	0.922	7.39324e-17	5.75508e-21
Fah	3.64331e-21	1.11679	0.014	0.131	7.42398e-17	5.77839e-21
Gm57146	3.78636e-21	0.760324	0.009	0.117	7.71546e-17	6.00397e-21
Acad12	3.78636e-21	0.338265	0.009	0.117	7.71546e-17	6.00397e-21
4933439C10Rik	3.79512e-21	1.74937	0.029	0.166	7.73332e-17	6.01722e-21
Parpbp	3.927e-21	1.53614	0.038	0.186	8.00205e-17	6.22498e-21
Kdm3a	4.01011e-21	2.64718	0.167	0.457	8.17141e-17	6.35605e-21
Rnf10	4.02572e-21	1.2154	0.362	0.964	8.20321e-17	6.3801e-21
Tor4a	4.13962e-21	1.92015	0.027	0.161	8.4353e-17	6.5585e-21
Creb3l2	4.13962e-21	1.68535	0.027	0.161	8.4353e-17	6.5585e-21
Gm48226	4.31035e-21	1.22817	0.017	0.139	8.7832e-17	6.8268e-21
Tcaf2	4.31035e-21	1.13205	0.017	0.139	8.7832e-17	6.8268e-21
Inpp1	4.4103e-21	1.59545	0.025	0.156	8.98687e-17	6.98286e-21
Fam110c	4.40992e-21	0.629337	0.01	0.119	8.98609e-17	6.98286e-21
Gm35612	4.41991e-21	1.39281	0.01	0.119	9.00645e-17	6.99657e-21
Vnn1	4.41991e-21	0.553132	0.01	0.119	9.00645e-17	6.99657e-21
Vps8	4.49785e-21	2.4024	0.081	0.276	9.16526e-17	7.11918e-21
Katnb1	4.50714e-21	1.74471	0.024	0.154	9.1842e-17	7.13312e-21
Tchp	4.52182e-21	2.17594	0.048	0.208	9.21411e-17	7.15559e-21
Izumo4	4.59368e-21	1.53505	0.02	0.146	9.36054e-17	7.26853e-21
Dhx36	4.67984e-21	1.58121	0.352	0.938	9.53611e-17	7.40407e-21
6030442K20Rik	4.9026e-21	0.414517	0.006	0.111	9.99002e-17	7.75567e-21
Trp53inp2	5.05228e-21	0.526081	0.011	0.122	1.0295e-16	7.99161e-21
Gm3716	5.66552e-21	0.704698	0.012	0.125	1.15446e-16	8.96065e-21
Bptf	5.81542e-21	1.8742	0.331	0.872	1.18501e-16	9.19576e-21
Fhip1a	6.05673e-21	1.62615	0.031	0.17	1.23418e-16	9.5753e-21
Pds5a	6.11423e-21	1.3374	0.356	0.947	1.2459e-16	9.66517e-21
Vps52	6.18218e-21	2.24634	0.051	0.212	1.25974e-16	9.77154e-21
Pyroxd2	6.87003e-21	2.01929	0.038	0.184	1.39991e-16	1.08553e-20
Mnt	6.87003e-21	1.7442	0.038	0.184	1.39991e-16	1.08553e-20
Eeig2	6.87003e-21	1.62093	0.038	0.184	1.39991e-16	1.08553e-20
Ccl5	7.31389e-21	2.26299	0.277	0.713	1.49035e-16	1.15554e-20
Tc2n	7.62372e-21	1.10262	0.016	0.135	1.55348e-16	1.20423e-20
Nr4a1	7.82072e-21	1.4544	0.062	0.236	1.59363e-16	1.23508e-20
Klhl8	8.15572e-21	1.48934	0.024	0.152	1.66189e-16	1.28785e-20
Or2y16	8.29315e-21	2.26289	0.067	0.245	1.68989e-16	1.30941e-20
Kmt2d	8.56751e-21	2.59393	0.2	0.53	1.7458e-16	1.35259e-20
Snx30	8.72891e-21	1.78963	0.034	0.177	1.77869e-16	1.37792e-20
3930402G23Rik	9.28297e-21	0.320485	0.006	0.109	1.89159e-16	1.46523e-20
Vps18	1.00659e-20	1.97991	0.032	0.172	2.05113e-16	1.58847e-20
Gga2	1.05799e-20	1.08833	0.012	0.123	2.15586e-16	1.66939e-20
Gm10101	1.13106e-20	0.12214	0.008	0.112	2.30477e-16	1.78394e-20
2010009K17Rik	1.13106e-20	0.00448032	0.008	0.112	2.30477e-16	1.78394e-20
Klf3	1.14601e-20	1.05688	0.361	0.945	2.33522e-16	1.80731e-20
Itpr2	1.21182e-20	2.2391	0.101	0.315	2.46933e-16	1.91091e-20
Bbof1	1.27198e-20	1.97391	0.028	0.161	2.59191e-16	2.00555e-20
Grk3	1.30676e-20	1.88132	0.037	0.18	2.66278e-16	2.06017e-20
Homez	1.33821e-20	1.60278	0.015	0.131	2.72687e-16	2.1093e-20
Trim6	1.33821e-20	0.487087	0.015	0.131	2.72687e-16	2.1093e-20
Gm11423	1.40625e-20	1.09861	0.016	0.133	2.86551e-16	2.21631e-20
Top3a	1.41868e-20	1.89592	0.036	0.178	2.89085e-16	2.23567e-20
AI463229	1.43421e-20	1.67143	0.025	0.154	2.9225e-16	2.25966e-20
Adam15	1.43421e-20	1.53012	0.025	0.154	2.9225e-16	2.25966e-20
Mapk1ip1	1.45943e-20	1.22605	0.017	0.136	2.97389e-16	2.29915e-20
Bace1	1.5036e-20	1.67329	0.023	0.149	3.06389e-16	2.36823e-20
ENSMUSG00000121502	1.5036e-20	1.56002	0.023	0.149	3.06389e-16	2.36823e-20
Etv5	1.52e-20	1.33109	0.019	0.141	3.0973e-16	2.3938e-20
2810408A11Rik	1.52211e-20	1.74123	0.022	0.146	3.1016e-16	2.39687e-20
Sipa1l2	1.53202e-20	2.45977	0.074	0.259	3.12179e-16	2.41221e-20
Rgs12	1.534e-20	1.94498	0.07	0.25	3.12584e-16	2.41509e-20
Hspg2	1.53984e-20	2.58382	0.121	0.355	3.13774e-16	2.42402e-20
Slc25a35	1.5587e-20	0.623381	0.01	0.117	3.17616e-16	2.45292e-20
Tecpr1	1.74332e-20	2.07605	0.04	0.187	3.55236e-16	2.74316e-20
Kif15	1.83484e-20	1.80161	0.205	0.536	3.73885e-16	2.88686e-20
Zfpm1	1.9102e-20	2.35167	0.249	0.643	3.89242e-16	3.00512e-20
Magi1	1.91898e-20	1.05167	0.357	0.933	3.91031e-16	3.01861e-20
Sgcb	1.97363e-20	0.880194	0.012	0.122	4.02167e-16	3.10424e-20
Slc16a2	2.13374e-20	0.552665	0.008	0.111	4.34793e-16	3.35536e-20
H6pd	2.16129e-20	1.03173	0.013	0.125	4.40406e-16	3.39832e-20
Mst1r	2.1837e-20	2.66902	0.096	0.302	4.44972e-16	3.43318e-20
Xylt1	2.24682e-20	2.05867	0.062	0.234	4.57834e-16	3.53204e-20
Ppp1r9b	2.28434e-20	1.98266	0.037	0.179	4.65479e-16	3.59064e-20
Iqcb1	2.32905e-20	0.641579	0.014	0.127	4.74591e-16	3.66054e-20
Prdm2	2.38428e-20	2.59436	0.232	0.6	4.85845e-16	3.74694e-20
Gspt2	2.48567e-20	2.06662	0.036	0.177	5.06505e-16	3.90586e-20
Stat5a	2.48811e-20	1.76231	0.026	0.155	5.07001e-16	3.90928e-20
Smarca5	2.49461e-20	0.0215831	0.42	0.995	5.08327e-16	3.91908e-20
Poll	2.52658e-20	0.596386	0.009	0.113	5.14841e-16	3.96846e-20
Ceacam10	2.52658e-20	0.170208	0.009	0.113	5.14841e-16	3.96846e-20
Ccnyl1	2.65644e-20	2.29279	0.082	0.273	5.41302e-16	4.17198e-20
Alpk1	2.66387e-20	1.99137	0.082	0.273	5.42817e-16	4.18321e-20
Asah2	2.74185e-20	1.40632	0.018	0.137	5.58707e-16	4.30521e-20
Bard1	2.75576e-20	2.00055	0.078	0.264	5.61542e-16	4.32659e-20
Knop1	2.77676e-20	1.72097	0.339	0.891	5.6582e-16	4.3591e-20
Muc4	2.9799e-20	2.37166	0.18	0.479	6.07214e-16	4.67651e-20
Stk25	3.00669e-20	1.98997	0.319	0.83	6.12673e-16	4.71805e-20
Lrp1	3.28096e-20	2.61097	0.105	0.319	6.68561e-16	5.14788e-20
Peli2	3.30089e-20	1.52895	0.039	0.183	6.72623e-16	5.17861e-20
Myorg	3.31042e-20	1.0181	0.011	0.118	6.74564e-16	5.19245e-20
Il34	3.31042e-20	0.495104	0.011	0.118	6.74564e-16	5.19245e-20
Acsl4	3.31977e-20	0.0902112	0.006	0.107	6.76469e-16	5.20656e-20
Carf	3.64521e-20	1.92122	0.038	0.18	7.42785e-16	5.71637e-20
Ldhd	3.67785e-20	1.15351	0.012	0.121	7.49435e-16	5.76632e-20
4732419C18Rik	3.67785e-20	1.03775	0.012	0.121	7.49435e-16	5.76632e-20
Zfp213	3.73872e-20	2.59207	0.062	0.233	7.61838e-16	5.86113e-20
Zdhhc1	3.86065e-20	2.00112	0.043	0.192	7.86684e-16	6.05164e-20
Ino80	3.87571e-20	2.06561	0.315	0.816	7.89753e-16	6.0746e-20
Mybbp1a	3.93022e-20	1.00267	0.361	0.949	8.0086e-16	6.15938e-20
1700052K11Rik	3.98718e-20	1.71283	0.037	0.178	8.12467e-16	6.24799e-20
Cyp4f41-ps	4.02171e-20	0.0824786	0.008	0.109	8.19504e-16	6.30144e-20
Kifc1	4.14141e-20	2.18678	0.086	0.281	8.43895e-16	6.4883e-20
Cnksr3	4.18595e-20	2.15636	0.057	0.221	8.52972e-16	6.55739e-20
Blm	4.19678e-20	2.14487	0.153	0.419	8.55179e-16	6.57366e-20
Mblac1	4.31286e-20	1.19015	0.014	0.126	8.78831e-16	6.75404e-20
Bco2	4.31286e-20	1.07689	0.014	0.126	8.78831e-16	6.75404e-20
Ppp2r5b	4.45916e-20	1.61401	0.026	0.154	9.08643e-16	6.98241e-20
Nedd4	4.54961e-20	0.257406	0.392	0.996	9.27074e-16	7.12329e-20
Zfp74	4.56528e-20	1.36051	0.015	0.128	9.30267e-16	7.14706e-20
Tmx4	4.56972e-20	2.39003	0.052	0.21	9.31171e-16	7.15325e-20
Slco2b1	4.62088e-20	1.37649	0.025	0.151	9.41597e-16	7.23258e-20
Zfp704	4.6491e-20	1.80278	0.325	0.846	9.47348e-16	7.27598e-20
Mroh1	4.73317e-20	2.22907	0.056	0.219	9.64477e-16	7.40676e-20
Svop	4.76763e-20	0.8323	0.016	0.131	9.715e-16	7.4599e-20
Kdm5a	4.79226e-20	2.1385	0.325	0.846	9.76519e-16	7.49757e-20
Eif4ebp3	4.79323e-20	1.70984	0.024	0.149	9.76716e-16	7.49757e-20
Slc13a1	4.79323e-20	1.27489	0.024	0.149	9.76716e-16	7.49757e-20
Zfp90	4.91752e-20	1.20097	0.017	0.133	1.00204e-15	7.69036e-20
Klhdc1	4.91752e-20	1.03324	0.017	0.133	1.00204e-15	7.69036e-20
Cpeb3	5.00735e-20	1.48891	0.022	0.144	1.02035e-15	7.83001e-20
Ern1	5.05574e-20	2.54204	0.145	0.403	1.03021e-15	7.90467e-20
Ccnj	5.05616e-20	1.38742	0.02	0.141	1.03029e-15	7.90467e-20
Klc2	5.05982e-20	1.61756	0.019	0.139	1.03104e-15	7.9087e-20
Cfap418	5.05982e-20	1.59134	0.019	0.139	1.03104e-15	7.9087e-20
Mcam	5.36222e-20	2.1057	0.068	0.243	1.09266e-15	8.3805e-20
Myo18a	5.86434e-20	2.47213	0.222	0.573	1.19498e-15	9.1633e-20
9430015G10Rik	6.17748e-20	2.15137	0.058	0.222	1.25878e-15	9.65158e-20
Gm16136	6.18202e-20	1.04723	0.011	0.117	1.25971e-15	9.65662e-20
Gm47071	6.18202e-20	0.87393	0.011	0.117	1.25971e-15	9.65662e-20
Fam193b	6.26217e-20	2.72055	0.128	0.366	1.27604e-15	9.78079e-20
A730081D07Rik	6.26996e-20	0.0817086	0.006	0.105	1.27763e-15	9.79192e-20
Nrde2	6.79133e-20	1.84021	0.029	0.16	1.38387e-15	1.0605e-19
Slc29a2	6.84635e-20	0.91539	0.012	0.119	1.39508e-15	1.06898e-19
Gm4890	7.11533e-20	2.30748	0.078	0.262	1.44989e-15	1.11086e-19
Cdk5rap2	7.15379e-20	2.50653	0.157	0.427	1.45773e-15	1.11675e-19
Specc1l	7.32765e-20	2.35833	0.288	0.738	1.49315e-15	1.14377e-19
Bik	7.45489e-20	0.294387	0.004	0.099	1.51908e-15	1.16351e-19
B3gnt7	7.57339e-20	0.393859	0.008	0.108	1.54323e-15	1.18188e-19
Gm36738	7.60429e-20	1.80856	0.027	0.155	1.54953e-15	1.18657e-19
Tut7	7.73392e-20	1.94537	0.331	0.859	1.57594e-15	1.20667e-19
Tulp4	7.90561e-20	1.47592	0.358	0.94	1.61093e-15	1.23333e-19
Caprin2	7.97556e-20	2.17361	0.06	0.226	1.62518e-15	1.24411e-19
Mast4	8.14371e-20	1.98578	0.288	0.737	1.65944e-15	1.27021e-19
2900060B14Rik	8.33255e-20	6.91519	0.166	0.036	1.69792e-15	1.29953e-19
Gm50340	8.62634e-20	1.80215	0.024	0.147	1.75779e-15	1.3452e-19
Gm15283	8.76274e-20	1.0117	0.016	0.13	1.78558e-15	1.36619e-19
Gm46218	8.76274e-20	0.83549	0.016	0.13	1.78558e-15	1.36619e-19
Gm5141	8.9134e-20	0.426302	0.009	0.111	1.81628e-15	1.38953e-19
Gm20234	9.06399e-20	1.41297	0.022	0.142	1.84697e-15	1.4127e-19
Gm12216	9.06399e-20	1.37388	0.022	0.142	1.84697e-15	1.4127e-19
Zfp142	9.1262e-20	2.41141	0.045	0.194	1.85965e-15	1.42225e-19
Neurl4	9.21274e-20	2.64526	0.099	0.305	1.87728e-15	1.43559e-19
Syn3	9.73099e-20	1.75887	0.032	0.166	1.98288e-15	1.51602e-19
E130307A14Rik	9.73099e-20	1.73088	0.032	0.166	1.98288e-15	1.51602e-19
Maged2	1.02472e-19	0.860649	0.01	0.113	2.08807e-15	1.59611e-19
Ccna1	1.02472e-19	0.612195	0.01	0.113	2.08807e-15	1.59611e-19
Zfp365	1.10056e-19	2.27345	0.048	0.201	2.24261e-15	1.71388e-19
Tnfrsf1b	1.13729e-19	2.24034	0.043	0.189	2.31746e-15	1.77089e-19
B9d2	1.18318e-19	0.607528	0.006	0.104	2.41097e-15	1.84176e-19
Gm16066	1.18318e-19	0.557226	0.006	0.104	2.41097e-15	1.84176e-19
Plxdc2	1.18318e-19	0.236936	0.006	0.104	2.41097e-15	1.84176e-19
Fry	1.2559e-19	1.709	0.042	0.187	2.55914e-15	1.95475e-19
Bub1b	1.27353e-19	2.09946	0.1	0.306	2.59508e-15	1.98199e-19
Tlk1	1.30176e-19	1.41628	0.36	0.945	2.65259e-15	2.0257e-19
Cc2d1a	1.32094e-19	2.32997	0.06	0.225	2.69168e-15	2.05512e-19
Ptprs	1.32094e-19	2.30224	0.06	0.225	2.69168e-15	2.05512e-19
Lpin1	1.3235e-19	2.21955	0.056	0.216	2.6969e-15	2.05889e-19
Tnfsf4	1.38084e-19	0.587561	0.013	0.121	2.81374e-15	2.14786e-19
Sfpq	1.45214e-19	1.14646	0.659	0.996	2.95903e-15	2.2583e-19
Zkscan14	1.47383e-19	1.32723	0.014	0.123	3.00323e-15	2.29154e-19
Snhg14	1.55014e-19	1.02971	0.015	0.126	3.15873e-15	2.40969e-19
Grb14	1.55014e-19	0.66218	0.015	0.126	3.15873e-15	2.40969e-19
Mbd4	1.55134e-19	2.0221	0.045	0.193	3.16116e-15	2.41129e-19
Cep295	1.57288e-19	2.42865	0.244	0.621	3.20505e-15	2.44451e-19
Cdon	1.6086e-19	1.20299	0.016	0.128	3.27785e-15	2.49977e-19
Kansl1	1.62584e-19	1.45767	0.359	0.939	3.31297e-15	2.52629e-19
Ndst2	1.64877e-19	1.34498	0.017	0.131	3.35971e-15	2.56166e-19
Parp3	1.65301e-19	2.19117	0.05	0.202	3.36834e-15	2.56797e-19
Sox9	1.65372e-19	0.884157	0.362	0.924	3.36979e-15	2.5688e-19
Igtp	1.67179e-19	0.406801	0.009	0.109	3.40661e-15	2.5966e-19
Serpine2	1.67565e-19	0.97662	0.019	0.136	3.41448e-15	2.60233e-19
Rpl36	1.84287e-19	0.850224	0.87	1	3.75521e-15	2.86171e-19
Gm17619	1.91585e-19	0.658167	0.01	0.112	3.90392e-15	2.97472e-19
Rttn	1.93505e-19	2.44783	0.093	0.29	3.94305e-15	3.00422e-19
Cttnbp2	1.99554e-19	2.34818	0.112	0.329	4.06631e-15	3.09781e-19
Zfp438	2.13118e-19	1.57265	0.029	0.158	4.34271e-15	3.30734e-19
D730003I15Rik	2.14921e-19	1.1601	0.011	0.114	4.37944e-15	3.33461e-19
Ccdc163	2.14921e-19	0.71148	0.011	0.114	4.37944e-15	3.33461e-19
Dlg5	2.32992e-19	2.64634	0.141	0.389	4.74767e-15	3.61461e-19
Gm5535	2.36478e-19	1.15109	0.012	0.117	4.8187e-15	3.66831e-19
Zfp691	2.55653e-19	1.38612	0.013	0.119	5.20945e-15	3.96535e-19
Dnmbp	2.61488e-19	2.52215	0.25	0.635	5.32835e-15	4.05543e-19
Gm2011	2.67838e-19	0.6136	0.008	0.105	5.45774e-15	4.15304e-19
Zbtb40	2.68998e-19	2.24562	0.04	0.18	5.48137e-15	4.17058e-19
Mtmr10	2.95785e-19	1.72052	0.022	0.14	6.02722e-15	4.58494e-19
Prpf40b	2.97246e-19	2.20707	0.044	0.189	6.05697e-15	4.60709e-19
Slc22a5	2.98367e-19	2.70485	0.078	0.258	6.07982e-15	4.62398e-19
Sh3pxd2b	2.99838e-19	1.74883	0.032	0.164	6.1098e-15	4.6463e-19
Hrob	3.01359e-19	1.535	0.02	0.137	6.1408e-15	4.66889e-19
Dnai4	3.01359e-19	1.21913	0.02	0.137	6.1408e-15	4.66889e-19
Mir22hg	3.04337e-19	1.70519	0.019	0.135	6.20147e-15	4.71452e-19
Gpr55	3.04412e-19	1.38151	0.018	0.132	6.20301e-15	4.7147e-19
Arl4c	3.04412e-19	0.991998	0.018	0.132	6.20301e-15	4.7147e-19
Acot6	3.13261e-19	0.471086	0.009	0.108	6.38332e-15	4.85124e-19
Tead3	3.1606e-19	2.37741	0.061	0.225	6.44036e-15	4.89408e-19
Tamalin	3.25492e-19	2.51838	0.096	0.295	6.63254e-15	5.03959e-19
Ccdc85c	3.4815e-19	2.57679	0.065	0.231	7.09426e-15	5.38985e-19
Sytl1	3.49336e-19	1.67073	0.03	0.159	7.11841e-15	5.40764e-19
Gm13830	3.57833e-19	0.781208	0.01	0.111	7.29156e-15	5.53859e-19
Sirt1	3.58284e-19	2.68698	0.162	0.431	7.30076e-15	5.545e-19
Ehbp1l1	3.71611e-19	1.98506	0.042	0.184	7.57231e-15	5.75064e-19
Gm15545	4.28594e-19	1.82004	0.027	0.151	8.73347e-15	6.63177e-19
Fam110b	4.38714e-19	1.96888	0.034	0.168	8.93967e-15	6.78724e-19
Rsl1	4.3878e-19	1.14474	0.012	0.116	8.94102e-15	6.78724e-19
Zfp59	4.3878e-19	0.96419	0.012	0.116	8.94102e-15	6.78724e-19
Rad51c	5.01323e-19	1.36198	0.014	0.121	1.02155e-14	7.75387e-19
D130020L05Rik	5.03004e-19	0.77348	0.008	0.104	1.02497e-14	7.77906e-19
Nudt15	5.06876e-19	0.00434568	0.004	0.095	1.03286e-14	7.8373e-19
Fggy	5.33226e-19	1.24977	0.022	0.139	1.08655e-14	8.24385e-19
Slc30a1	5.38154e-19	2.38778	0.069	0.239	1.0966e-14	8.31918e-19
Zfp456	5.44925e-19	1.55648	0.02	0.136	1.11039e-14	8.42209e-19
Creb3l4	5.44925e-19	1.46567	0.02	0.136	1.11039e-14	8.42209e-19
Syncrip	5.59121e-19	0.269868	0.393	0.996	1.13932e-14	8.64059e-19
Trpt1	5.86426e-19	0.451595	0.009	0.107	1.19496e-14	9.06161e-19
Cryz	6.43704e-19	0.696143	0.005	0.098	1.31168e-14	9.94564e-19
Pnpla6	6.95109e-19	2.3374	0.055	0.21	1.41642e-14	1.07388e-18
Erfe	6.96324e-19	1.94759	0.036	0.169	1.4189e-14	1.07564e-18
Clcn7	7.12824e-19	1.82627	0.028	0.152	1.45252e-14	1.1009e-18
Tacc1	7.12824e-19	1.71789	0.028	0.152	1.45252e-14	1.1009e-18
Tmed8	7.4406e-19	0.609897	0.011	0.112	1.51617e-14	1.1489e-18
Tep1	7.54475e-19	2.4856	0.262	0.661	1.53739e-14	1.16486e-18
Hkdc1	7.59898e-19	2.36151	0.103	0.307	1.54844e-14	1.17311e-18
Kbtbd8	7.60493e-19	2.15193	0.027	0.15	1.54966e-14	1.17391e-18
Cic	7.75706e-19	2.36105	0.058	0.216	1.58066e-14	1.19726e-18
Arhgap26	7.98324e-19	2.54073	0.173	0.454	1.62675e-14	1.23179e-18
Sbk1	8.06958e-19	1.82278	0.026	0.147	1.64434e-14	1.24498e-18
Rbfox1	8.13254e-19	1.07087	0.012	0.114	1.65717e-14	1.25456e-18
H2ac10	8.51255e-19	0.906654	0.025	0.145	1.7346e-14	1.31305e-18
Gm49980	8.92308e-19	1.56577	0.024	0.142	1.81826e-14	1.37623e-18
Jade2	9.18204e-19	1.82955	0.032	0.161	1.87102e-14	1.41587e-18
Zmym6	9.18204e-19	1.74798	0.032	0.161	1.87102e-14	1.41587e-18
Gm3411	9.22964e-19	1.11803	0.014	0.119	1.88072e-14	1.42292e-18
Gm19497	9.22964e-19	0.826923	0.014	0.119	1.88072e-14	1.42292e-18
Zswim8	9.30557e-19	2.60627	0.08	0.259	1.8962e-14	1.43447e-18
Kifc5b	9.39545e-19	2.27235	0.072	0.244	1.91451e-14	1.44802e-18
Ppm1f	9.59933e-19	1.79402	0.022	0.137	1.95606e-14	1.47914e-18
Cald1	9.59933e-19	1.63382	0.022	0.137	1.95606e-14	1.47914e-18
Wwc2	9.61223e-19	1.25967	0.015	0.122	1.95868e-14	1.48066e-18
Mterf1b	9.61223e-19	1.24806	0.015	0.122	1.95868e-14	1.48066e-18
Gm12576	9.61223e-19	0.916767	0.015	0.122	1.95868e-14	1.48066e-18
Klf11	9.84001e-19	1.62554	0.02	0.135	2.0051e-14	1.51559e-18
2900093K20Rik	1.0846e-18	2.02225	0.03	0.156	2.2101e-14	1.67019e-18
Man2c1os	1.0913e-18	2.05011	0.037	0.17	2.22374e-14	1.68033e-18
Bcam	1.09673e-18	0.938346	0.009	0.105	2.23481e-14	1.68852e-18
Nav2	1.16593e-18	2.23229	0.18	0.466	2.37581e-14	1.79487e-18
Gdf15	1.20366e-18	1.12513	0.329	0.807	2.45269e-14	1.85275e-18
Ddx24	1.24458e-18	1.21085	0.37	0.962	2.53608e-14	1.91554e-18
Elapor1	1.35401e-18	1.70226	0.04	0.177	2.75907e-14	2.08332e-18
Phip	1.40221e-18	1.87736	0.312	0.793	2.85729e-14	2.15726e-18
Dip2a	1.45703e-18	2.02629	0.044	0.186	2.96898e-14	2.24136e-18
A230072C01Rik	1.48751e-18	0.342421	0.006	0.099	3.0311e-14	2.28801e-18
Tk2	1.50565e-18	0.897947	0.012	0.113	3.06806e-14	2.31567e-18
Mdm1	1.59452e-18	1.72866	0.024	0.141	3.24916e-14	2.4521e-18
Foxa1	1.60631e-18	2.3383	0.075	0.249	3.27317e-14	2.46997e-18
Ninl	1.69523e-18	2.06521	0.038	0.172	3.45437e-14	2.60589e-18
Dnajb2	1.70805e-18	2.05562	0.047	0.192	3.48049e-14	2.62532e-18
Dach1	1.71946e-18	0.981058	0.36	0.9	3.50374e-14	2.64258e-18
Alpi	1.72567e-18	1.27391	0.031	0.158	3.51641e-14	2.65186e-18
Rcan3	1.80425e-18	1.4234	0.016	0.123	3.67652e-14	2.77232e-18
Nr4a2	1.8693e-18	2.50263	0.111	0.32	3.80907e-14	2.87197e-18
Stxbp4	1.88398e-18	2.05821	0.037	0.169	3.83899e-14	2.89423e-18
Fgfbp3	1.90326e-18	1.88952	0.03	0.155	3.87828e-14	2.92324e-18
Ano1	1.90326e-18	1.1333	0.03	0.155	3.87828e-14	2.92324e-18
Tceanc	2.0491e-18	0.706614	0.009	0.104	4.17545e-14	3.14691e-18
Atp13a2	2.10982e-18	2.26564	0.058	0.213	4.29918e-14	3.23982e-18
Etv6	2.20697e-18	1.17539	0.367	0.95	4.49715e-14	3.38866e-18
Capn5	2.30444e-18	2.01648	0.034	0.164	4.69575e-14	3.53794e-18
Nherf4	2.31737e-18	0.238171	0.01	0.107	4.72211e-14	3.55743e-18
Ereg	2.32272e-18	1.89765	0.065	0.226	4.73301e-14	3.56527e-18
Egfr	2.35139e-18	2.11448	0.28	0.703	4.79142e-14	3.6089e-18
Cracr2a	2.51621e-18	2.25536	0.048	0.193	5.12729e-14	3.86147e-18
Ttc39a	2.52804e-18	2.25229	0.048	0.193	5.15138e-14	3.87921e-18
Rin3	2.54389e-18	1.97289	0.033	0.161	5.18369e-14	3.90273e-18
Zfand4	2.565e-18	1.01693	0.011	0.109	5.2267e-14	3.93471e-18
Crybg3	2.70369e-18	2.4712	0.089	0.276	5.5093e-14	4.14616e-18
Rnf19a	2.72492e-18	2.77603	0.154	0.408	5.55258e-14	4.17829e-18
Gm15608	2.79492e-18	0.312917	0.006	0.098	5.6952e-14	4.28473e-18
Ces1e	2.79492e-18	0.202987	0.006	0.098	5.6952e-14	4.28473e-18
Gdpd5	2.82404e-18	2.61469	0.082	0.26	5.75454e-14	4.32892e-18
Slc1a4	2.96978e-18	1.11804	0.013	0.114	6.05153e-14	4.55139e-18
Gm37035	2.96978e-18	0.98811	0.013	0.114	6.05153e-14	4.55139e-18
Dync2h1	3.09907e-18	2.41761	0.078	0.252	6.31497e-14	4.74903e-18
Hacl1	3.11717e-18	1.12177	0.014	0.117	6.35185e-14	4.77627e-18
Zfp764	3.19525e-18	1.50073	0.02	0.132	6.51096e-14	4.8949e-18
Map9	3.19525e-18	1.46136	0.02	0.132	6.51096e-14	4.8949e-18
Ankrd13b	3.24715e-18	2.01014	0.037	0.168	6.61672e-14	4.9739e-18
Sema6a	3.25509e-18	1.91982	0.051	0.197	6.63291e-14	4.98554e-18
Ubtd1	3.31003e-18	1.46213	0.018	0.127	6.74485e-14	5.06916e-18
A430018G15Rik	3.31337e-18	0.0861831	0.008	0.1	6.75165e-14	5.07374e-18
Mark4	3.5497e-18	2.24633	0.041	0.177	7.23322e-14	5.43507e-18
Vars2	3.63148e-18	2.5038	0.054	0.203	7.39987e-14	5.55972e-18
Gm56765	3.82472e-18	1.06544	0.009	0.103	7.79363e-14	5.85435e-18
2810021J22Rik	3.82472e-18	0.516056	0.009	0.103	7.79363e-14	5.85435e-18
Vps9d1	4.23761e-18	2.52065	0.048	0.192	8.63498e-14	6.48568e-18
Slc27a3	4.30958e-18	0.31421	0.005	0.094	8.78163e-14	6.59514e-18
Zfhx2	4.40095e-18	1.92469	0.033	0.16	8.96782e-14	6.73427e-18
Muc3a	4.7547e-18	0.976905	0.011	0.108	9.68865e-14	7.27481e-18
Baz1b	4.79149e-18	1.47957	0.353	0.903	9.76362e-14	7.33035e-18
Cd46	5.06931e-18	1.32362	0.024	0.139	1.03297e-13	7.75378e-18
Gm57385	5.24683e-18	0.659894	0.006	0.097	1.06915e-13	8.02446e-18
Kif18a	5.25453e-18	2.42424	0.106	0.306	1.07072e-13	8.03541e-18
Prrc2a	5.30072e-18	2.3431	0.304	0.764	1.08013e-13	8.10521e-18
Polm	5.42735e-18	2.68457	0.073	0.241	1.10593e-13	8.29798e-18
Ccdc149	5.70634e-18	1.45037	0.014	0.116	1.16278e-13	8.72363e-18
Ugt1a6a	5.71817e-18	1.43187	0.014	0.116	1.16519e-13	8.7399e-18
1700010I14Rik	5.71817e-18	0.979024	0.014	0.116	1.16519e-13	8.7399e-18
Cyb5d2	5.7457e-18	1.36579	0.02	0.131	1.1708e-13	8.78108e-18
Bcl2l11	5.80574e-18	2.50345	0.112	0.319	1.18304e-13	8.87192e-18
Ulk3	5.89424e-18	1.61773	0.019	0.128	1.20107e-13	9.00605e-18
Adh6a	5.89474e-18	1.16696	0.015	0.118	1.20117e-13	9.00605e-18
Gm16062	6.02692e-18	1.67181	0.017	0.123	1.2281e-13	9.20609e-18
Dvl2	6.02692e-18	1.51582	0.017	0.123	1.2281e-13	9.20609e-18
Pde5a	6.42979e-18	1.38211	0.37	0.956	1.3102e-13	9.81946e-18
Rapgef6	6.79927e-18	1.78943	0.349	0.893	1.38549e-13	1.03826e-17
Pcm1	6.87077e-18	1.67687	0.357	0.916	1.40006e-13	1.04907e-17
Zbtb11os1	7.13192e-18	1.20161	0.009	0.102	1.45327e-13	1.08861e-17
Tmem86b	7.13192e-18	0.883526	0.009	0.102	1.45327e-13	1.08861e-17
Crybg2	7.37317e-18	2.64377	0.099	0.292	1.50243e-13	1.12532e-17
Fmnl2	7.87121e-18	1.65781	0.059	0.212	1.60392e-13	1.20121e-17
Gm10762	7.89949e-18	2.49891	0.052	0.197	1.60968e-13	1.2054e-17
Afmid	7.96837e-18	1.97822	0.026	0.142	1.62372e-13	1.21566e-17
Pld2	7.96837e-18	1.87659	0.026	0.142	1.62372e-13	1.21566e-17
Atf7ip	7.97344e-18	2.30506	0.279	0.695	1.62475e-13	1.21631e-17
Ckap4	8.00999e-18	0.628524	0.01	0.104	1.6322e-13	1.22175e-17
Gm45051	8.10906e-18	0.41598	0.005	0.093	1.65238e-13	1.23661e-17
Fancb	8.10906e-18	0.187975	0.005	0.093	1.65238e-13	1.23661e-17
Ulk1	8.27552e-18	2.43455	0.07	0.234	1.6863e-13	1.26187e-17
Abtb3	8.44087e-18	1.35643	0.025	0.14	1.72e-13	1.28695e-17
Gm12454	8.57772e-18	2.21619	0.038	0.168	1.74788e-13	1.30768e-17
Ubr2	8.69949e-18	2.43248	0.286	0.712	1.7727e-13	1.3261e-17
4930579G24Rik	8.78507e-18	0.75949	0.011	0.107	1.79013e-13	1.33901e-17
Qsox1	9.04754e-18	2.39561	0.051	0.194	1.84362e-13	1.37887e-17
Nr1d1	9.4902e-18	0.940908	0.012	0.109	1.93382e-13	1.44604e-17
Cyp39a1	9.4902e-18	0.855899	0.012	0.109	1.93382e-13	1.44604e-17
Cdc42bpb	9.81564e-18	2.62238	0.258	0.639	2.00013e-13	1.49547e-17
Gm43813	9.84104e-18	0.528977	0.006	0.095	2.00531e-13	1.49919e-17
Pdk2	9.94004e-18	1.64744	0.022	0.132	2.02548e-13	1.51411e-17
Gm41609	1.00512e-17	0.973954	0.013	0.112	2.04813e-13	1.53088e-17
Arhgef2	1.01877e-17	1.87876	0.03	0.151	2.07594e-13	1.55151e-17
Gm16001	1.0369e-17	0.882885	0.014	0.114	2.1129e-13	1.57897e-17
Zfp784	1.04766e-17	1.00605	0.014	0.114	2.13481e-13	1.59518e-17
Slx1b	1.07626e-17	1.51063	0.015	0.117	2.19309e-13	1.63856e-17
Rad9b	1.09111e-17	1.3243	0.016	0.119	2.22336e-13	1.661e-17
Il17rd	1.0929e-17	1.18589	0.017	0.122	2.22701e-13	1.66356e-17
Gm27017	1.10234e-17	1.95835	0.029	0.149	2.24624e-13	1.67775e-17
Gm56867	1.14256e-17	2.51458	0.085	0.263	2.32819e-13	1.73878e-17
Creb5	1.15889e-17	0.493239	0.008	0.098	2.36147e-13	1.76328e-17
Clca3a1	1.17125e-17	1.95497	0.074	0.241	2.38666e-13	1.7819e-17
Crebzf	1.19227e-17	2.59328	0.263	0.652	2.42948e-13	1.81368e-17
Sowahb	1.19293e-17	2.17099	0.034	0.16	2.43084e-13	1.81451e-17
Dnm2	1.20231e-17	2.19017	0.33	0.834	2.44996e-13	1.82859e-17
Gm56508	1.20872e-17	1.96119	0.028	0.146	2.463e-13	1.83814e-17
Niban1	1.32855e-17	0.921874	0.009	0.1	2.70719e-13	2.01976e-17
Gm57463	1.35664e-17	2.25426	0.043	0.178	2.76442e-13	2.06203e-17
1700084C06Rik	1.35664e-17	2.14382	0.043	0.178	2.76442e-13	2.06203e-17
Gramd1b	1.37414e-17	2.45438	0.073	0.239	2.80008e-13	2.08841e-17
Cdca2	1.37818e-17	1.8729	0.094	0.28	2.80833e-13	2.09435e-17
Zfp335os	1.46561e-17	2.01741	0.032	0.155	2.98648e-13	2.22698e-17
Fgd6	1.4869e-17	2.82204	0.156	0.407	3.02986e-13	2.25886e-17
4930523C07Rik	1.48685e-17	0.732616	0.01	0.103	3.02974e-13	2.25886e-17
Mark3	1.50338e-17	1.85221	0.353	0.903	3.06344e-13	2.28366e-17
Neu2	1.52457e-17	0.143244	0.005	0.091	3.10661e-13	2.31537e-17
BC024063	1.52457e-17	0.0690451	0.005	0.091	3.10661e-13	2.31537e-17
Plekhm1	1.53428e-17	2.23877	0.046	0.184	3.1264e-13	2.32988e-17
5430427G11Rik	1.59907e-17	1.66638	0.024	0.136	3.25843e-13	2.42802e-17
Slc5a9	1.60203e-17	1.68518	0.024	0.136	3.26446e-13	2.43201e-17
Nsl1	1.60203e-17	1.64826	0.024	0.136	3.26446e-13	2.43201e-17
Gm11240	1.6284e-17	1.28442	0.011	0.105	3.3182e-13	2.47154e-17
Zfp13	1.6284e-17	1.04764	0.011	0.105	3.3182e-13	2.47154e-17
Gclc	1.72052e-17	2.21615	0.328	0.825	3.5059e-13	2.61108e-17
Trmo	1.74902e-17	1.17922	0.012	0.108	3.56399e-13	2.6538e-17
Rab34	1.84416e-17	0.331876	0.006	0.094	3.75785e-13	2.79787e-17
Wdr25	1.84579e-17	1.27006	0.013	0.111	3.76117e-13	2.80004e-17
Reg3a	1.84991e-17	1.36169	0.02	0.128	3.76957e-13	2.80601e-17
Appbp2os	1.91004e-17	1.90105	0.019	0.126	3.89209e-13	2.89691e-17
Tanc2	1.91708e-17	0.764602	0.014	0.113	3.90644e-13	2.9073e-17
Bvht	1.94437e-17	1.80089	0.029	0.147	3.96205e-13	2.94838e-17
Cyp3a13	1.94757e-17	2.4124	0.098	0.287	3.96857e-13	2.95293e-17
Gm57039	1.96249e-17	1.25852	0.015	0.116	3.99897e-13	2.97494e-17
Ttl	1.96249e-17	1.07166	0.015	0.116	3.99897e-13	2.97494e-17
Zfp945	1.97915e-17	1.24107	0.017	0.121	4.03291e-13	2.99989e-17
Als2	2.03346e-17	2.35767	0.056	0.203	4.14357e-13	3.08189e-17
A930024E05Rik	2.16428e-17	0.00652891	0.008	0.097	4.41015e-13	3.27982e-17
Rock1	2.19321e-17	0.946775	0.381	0.98	4.4691e-13	3.32298e-17
Stil	2.2567e-17	2.42371	0.077	0.244	4.59847e-13	3.41882e-17
Ttf2	2.25972e-17	2.49659	0.077	0.244	4.60464e-13	3.42306e-17
Mib2	2.26228e-17	2.2908	0.047	0.186	4.60986e-13	3.42659e-17
Pcx	2.29873e-17	1.55224	0.027	0.142	4.68412e-13	3.48143e-17
Man2a2	2.53814e-17	1.84292	0.032	0.154	5.17196e-13	3.84323e-17
Zfp747	2.6582e-17	1.51544	0.025	0.137	5.41662e-13	4.02462e-17
Nsd2	2.73915e-17	1.51403	0.35	0.887	5.58156e-13	4.14674e-17
Gm57399	2.75701e-17	1.12084	0.01	0.102	5.61795e-13	4.1725e-17
Ttpa	2.75701e-17	1.08684	0.01	0.102	5.61795e-13	4.1725e-17
Gm56912	2.757e-17	0.778553	0.01	0.102	5.61795e-13	4.1725e-17
Lrrc4	2.86393e-17	0.351687	0.005	0.09	5.83583e-13	4.33388e-17
Hjurp	2.9116e-17	2.60694	0.222	0.549	5.93298e-13	4.40557e-17
Arhgef5	2.99485e-17	2.64793	0.249	0.612	6.1026e-13	4.53106e-17
Esyt1	3.11337e-17	2.21755	0.053	0.196	6.34411e-13	4.70989e-17
Xpnpep2	3.15886e-17	1.44083	0.022	0.13	6.43681e-13	4.77823e-17
Tube1	3.17075e-17	1.55486	0.022	0.13	6.46104e-13	4.79572e-17
Gk	3.37028e-17	1.42147	0.029	0.146	6.86761e-13	5.09594e-17
Tnk2	3.37752e-17	2.33626	0.07	0.23	6.88237e-13	5.10636e-17
Zfp3	3.38548e-17	1.53963	0.013	0.109	6.89859e-13	5.11787e-17
Xrcc2	3.45279e-17	0.288059	0.006	0.093	7.03575e-13	5.21856e-17
Ly6a	3.45279e-17	0.0065652	0.006	0.093	7.03575e-13	5.21856e-17
Akr1c14	3.5036e-17	0.634747	0.014	0.112	7.13929e-13	5.29482e-17
H4c18	3.63548e-17	6.09398	0.207	0.078	7.40803e-13	5.49356e-17
Ncor1	3.66105e-17	1.28238	0.635	0.992	7.46012e-13	5.53163e-17
Ulk2	3.70611e-17	2.54497	0.117	0.324	7.55193e-13	5.59913e-17
Ccdc112	4.03494e-17	1.69192	0.027	0.141	8.22199e-13	6.0953e-17
Lipo3	4.03802e-17	0.77761	0.008	0.095	8.22827e-13	6.09934e-17
Klk1	4.08711e-17	2.82668	0.166	0.423	8.3283e-13	6.17285e-17
Whamm	4.08894e-17	2.76653	0.131	0.352	8.33204e-13	6.17499e-17
Tox	4.16634e-17	0.965397	0.373	0.938	8.48975e-13	6.29124e-17
Ccdc92b	4.32197e-17	0.0760993	0.004	0.086	8.80688e-13	6.52424e-17
Zfp953	4.3901e-17	2.24947	0.042	0.173	8.9457e-13	6.62572e-17
Dstyk	4.3901e-17	2.13304	0.042	0.173	8.9457e-13	6.62572e-17
G730003C15Rik	4.5963e-17	0.954721	0.009	0.098	9.36588e-13	6.9341e-17
Unc119	4.5963e-17	0.878835	0.009	0.098	9.36588e-13	6.9341e-17
Gm20257	4.5963e-17	0.67828	0.009	0.098	9.36588e-13	6.9341e-17
Eno3	4.5963e-17	0.407437	0.009	0.098	9.36588e-13	6.9341e-17
Ccno	4.69873e-17	7.93528	0.1	0.006	9.57461e-13	7.08791e-17
Firre	4.91225e-17	2.68931	0.176	0.443	1.00097e-12	7.40925e-17
Arhgap31	5.03196e-17	1.57213	0.024	0.133	1.02536e-12	7.58902e-17
Btd	5.10673e-17	0.929065	0.01	0.1	1.0406e-12	7.701e-17
Gm29899	5.37546e-17	0.345815	0.005	0.089	1.09536e-12	8.10294e-17
Gm15559	5.37546e-17	0.328418	0.005	0.089	1.09536e-12	8.10294e-17
Zfp970	5.37546e-17	0.315168	0.005	0.089	1.09536e-12	8.10294e-17
Gmfg	5.37546e-17	0.125807	0.005	0.089	1.09536e-12	8.10294e-17
Plcg1	5.45314e-17	2.54486	0.056	0.201	1.11119e-12	8.21921e-17
Fmn1	5.45791e-17	2.48728	0.24	0.59	1.11216e-12	8.22555e-17
Abcb9	5.55214e-17	1.07862	0.011	0.103	1.13136e-12	8.3667e-17
Ino80dos	5.67184e-17	2.21078	0.04	0.168	1.15575e-12	8.54621e-17
Ptprh	5.72804e-17	2.2832	0.059	0.207	1.1672e-12	8.63002e-17
Fhip1b	5.83334e-17	2.51387	0.274	0.672	1.18866e-12	8.78777e-17
Nasp	5.93226e-17	0.449393	0.395	0.978	1.20882e-12	8.93588e-17
Arhgap21	6.02225e-17	2.14144	0.323	0.807	1.22715e-12	9.07051e-17
Herc6	6.07328e-17	2.10035	0.034	0.156	1.23755e-12	9.14644e-17
Rarg	6.15409e-17	1.78017	0.019	0.123	1.25402e-12	9.2672e-17
H3c3	6.2585e-17	0.197565	0.131	0.333	1.2753e-12	9.42251e-17
Heg1	6.28231e-17	2.3291	0.047	0.183	1.28015e-12	9.45738e-17
Gm17066	6.30483e-17	0.327244	0.003	0.083	1.28474e-12	9.49032e-17
Il3ra	6.39493e-17	1.29955	0.014	0.111	1.30309e-12	9.62496e-17
Dedd2	6.43087e-17	2.14247	0.039	0.165	1.31042e-12	9.67806e-17
Gm11110	6.45877e-17	0.630592	0.006	0.091	1.3161e-12	9.71807e-17
Gm9929	6.45877e-17	0.414471	0.006	0.091	1.3161e-12	9.71807e-17
Mtmr11	6.46363e-17	1.67523	0.017	0.118	1.31709e-12	9.72342e-17
Cep126	6.46363e-17	1.32328	0.017	0.118	1.31709e-12	9.72342e-17
Ggcx	6.4817e-17	1.86616	0.028	0.142	1.32078e-12	9.7496e-17
H2bc6	6.49504e-17	2.59754	0.12	0.327	1.32349e-12	9.76868e-17
Sh3d19	6.52512e-17	0.926403	0.383	0.973	1.32962e-12	9.81292e-17
BC055324	6.78087e-17	1.89248	0.033	0.154	1.38174e-12	1.01965e-16
Tarbp1	6.79187e-17	2.81986	0.13	0.348	1.38398e-12	1.0212e-16
Tbc1d8	7.16404e-17	2.73209	0.126	0.339	1.45982e-12	1.07705e-16
6330562C20Rik	7.5267e-17	0.828239	0.008	0.094	1.53372e-12	1.13134e-16
Ddx59	7.5267e-17	0.752024	0.008	0.094	1.53372e-12	1.13134e-16
Vars	7.99249e-17	2.09416	0.333	0.834	1.62863e-12	1.20099e-16
R3hdml	8.22856e-17	1.44665	0.025	0.135	1.67673e-12	1.23621e-16
Meis2	8.26214e-17	0.723547	0.031	0.149	1.68358e-12	1.24113e-16
Gna15	8.28026e-17	2.05536	0.045	0.178	1.68727e-12	1.24372e-16
Zxdb	8.28825e-17	1.89782	0.025	0.135	1.6889e-12	1.2448e-16
AA465934	8.53604e-17	0.634414	0.009	0.097	1.73939e-12	1.28188e-16
Zfat	8.89723e-17	1.78995	0.024	0.132	1.81299e-12	1.33571e-16
Aplp2	8.97352e-17	1.63926	0.355	0.896	1.82853e-12	1.34703e-16
4931414P19Rik	9.26248e-17	2.11437	0.036	0.158	1.88741e-12	1.39027e-16
Hsh2d	9.32511e-17	1.8037	0.03	0.146	1.90018e-12	1.39938e-16
Espn	9.3251e-17	1.71642	0.03	0.146	1.90018e-12	1.39938e-16
Cpeb2	9.8515e-17	2.36506	0.066	0.219	2.00744e-12	1.47822e-16
Cidec	1.0081e-16	0.184496	0.005	0.088	2.05421e-12	1.51251e-16
4732471J01Rik	1.029e-16	1.75167	0.029	0.144	2.0968e-12	1.54371e-16
Prrg1	1.05702e-16	1.3994	0.02	0.125	2.1539e-12	1.58559e-16
Brd2	1.0589e-16	1.92429	0.363	0.924	2.15773e-12	1.58825e-16
Per1	1.10223e-16	1.67711	0.019	0.122	2.24601e-12	1.6529e-16
1600010M07Rik	1.1157e-16	2.64488	0.061	0.21	2.27345e-12	1.67292e-16
Gm47889	1.13472e-16	1.09658	0.013	0.107	2.31221e-12	1.7011e-16
Gm26652	1.13472e-16	1.01168	0.013	0.107	2.31221e-12	1.7011e-16
Parp8	1.13688e-16	1.26736	0.018	0.119	2.31663e-12	1.70417e-16
Fancg	1.18002e-16	1.61988	0.016	0.114	2.40452e-12	1.76865e-16
Anxa8	1.20432e-16	0.0236021	0.006	0.09	2.45404e-12	1.80489e-16
Gm20707	1.20708e-16	0.621197	0.006	0.09	2.45966e-12	1.80811e-16
Cdc42ep2	1.20708e-16	0.556623	0.006	0.09	2.45966e-12	1.80811e-16
Itpripl2	1.20708e-16	0.528389	0.006	0.09	2.45966e-12	1.80811e-16
Gm43260	1.20708e-16	0.121769	0.006	0.09	2.45966e-12	1.80811e-16
Mybl1	1.23728e-16	2.45263	0.097	0.28	2.52121e-12	1.85316e-16
Kif13b	1.29257e-16	2.28931	0.323	0.803	2.63387e-12	1.93578e-16
Sema4g	1.32065e-16	2.68506	0.236	0.576	2.6911e-12	1.97764e-16
Hook3	1.32437e-16	2.63029	0.232	0.565	2.69867e-12	1.983e-16
Cage1	1.34692e-16	1.83708	0.026	0.136	2.74463e-12	2.01657e-16
Pank4	1.3953e-16	2.51752	0.077	0.239	2.8432e-12	2.08878e-16
Mgat4a	1.39943e-16	1.32308	0.369	0.933	2.85163e-12	2.09476e-16
Opn3	1.40158e-16	0.842039	0.008	0.093	2.85601e-12	2.09755e-16
Gm35696	1.40158e-16	0.71443	0.008	0.093	2.85601e-12	2.09755e-16
Ftx	1.44074e-16	2.53341	0.12	0.324	2.93579e-12	2.15593e-16
Zfp341	1.4587e-16	1.84478	0.025	0.133	2.97239e-12	2.18258e-16
Cd8a	1.50149e-16	2.20357	0.048	0.183	3.05959e-12	2.24639e-16
Natd1	1.5287e-16	0.0463512	0.004	0.084	3.11503e-12	2.28686e-16
Gm44777	1.57067e-16	1.67407	0.024	0.131	3.20056e-12	2.34941e-16
Gm31005	1.58363e-16	0.846848	0.009	0.095	3.22697e-12	2.36808e-16
Ifit2	1.58363e-16	0.81119	0.009	0.095	3.22697e-12	2.36808e-16
Fam169b	1.58363e-16	0.550167	0.009	0.095	3.22697e-12	2.36808e-16
Arc	1.58457e-16	5.61398	0.139	0.029	3.22887e-12	2.36923e-16
Fhdc1	1.61524e-16	1.83076	0.03	0.145	3.29138e-12	2.41485e-16
Mllt10	1.73365e-16	1.83906	0.353	0.891	3.53265e-12	2.59057e-16
Rpgrip1	1.74636e-16	0.735777	0.01	0.098	3.55855e-12	2.60903e-16
Phf11d	1.74636e-16	0.259572	0.01	0.098	3.55855e-12	2.60903e-16
4930461G14Rik	1.8844e-16	0.887713	0.011	0.1	3.83984e-12	2.81498e-16
Glipr2	1.88897e-16	0.647588	0.005	0.086	3.84916e-12	2.82096e-16
Il11ra1	1.88897e-16	0.16387	0.005	0.086	3.84916e-12	2.82096e-16
Gm49700	1.88897e-16	0.150814	0.005	0.086	3.84916e-12	2.82096e-16
Ccser1	1.93809e-16	1.43799	0.341	0.842	3.94925e-12	2.89401e-16
Zscan18	1.9941e-16	0.831238	0.012	0.103	4.06338e-12	2.97735e-16
Gbp7	2.0441e-16	1.62788	0.018	0.118	4.16527e-12	3.0517e-16
Kif2c	2.09252e-16	1.90437	0.06	0.206	4.26392e-12	3.12366e-16
Gm20939	2.12222e-16	1.20961	0.014	0.108	4.32444e-12	3.16736e-16
Crebl2	2.12222e-16	0.924947	0.014	0.108	4.32444e-12	3.16736e-16
Nfatc2	2.13185e-16	2.4175	0.064	0.212	4.34406e-12	3.18141e-16
Tspan9	2.14123e-16	1.27404	0.015	0.111	4.36318e-12	3.19508e-16
Atp9b	2.15369e-16	2.65462	0.277	0.675	4.38857e-12	3.21336e-16
Rbm12b2	2.15716e-16	1.48899	0.027	0.137	4.39564e-12	3.2182e-16
Gga3	2.17985e-16	2.54434	0.07	0.225	4.44189e-12	3.25173e-16
Zfp667	2.25385e-16	1.05584	0.006	0.089	4.59267e-12	3.36076e-16
Oas1c	2.25385e-16	0.326242	0.006	0.089	4.59267e-12	3.36076e-16
Ddo	2.25385e-16	0.236515	0.006	0.089	4.59267e-12	3.36076e-16
Zan	2.54009e-16	2.33997	0.079	0.241	5.17594e-12	3.7872e-16
Zfp82	2.60739e-16	0.631953	0.008	0.091	5.31309e-12	3.88715e-16
Fabp6	2.71969e-16	0.584287	0.066	0.215	5.5419e-12	4.05415e-16
Fos	2.72238e-16	1.03835	0.312	0.729	5.5474e-12	4.05776e-16
Gdpd3	2.87169e-16	0.275009	0.004	0.083	5.85163e-12	4.279e-16
A630066F11Rik	2.93493e-16	1.17051	0.009	0.094	5.9805e-12	4.37236e-16
A430105J06Rik	2.93493e-16	0.845961	0.009	0.094	5.9805e-12	4.37236e-16
1700064N11Rik	2.97155e-16	1.91581	0.023	0.127	6.05513e-12	4.42647e-16
Nktr	3.16741e-16	1.60725	0.362	0.914	6.45422e-12	4.71775e-16
1110020A21Rik	3.2241e-16	1.24246	0.01	0.097	6.56974e-12	4.8017e-16
Iqgap1	3.26638e-16	0.63843	0.392	0.982	6.65591e-12	4.86419e-16
Golga4	3.32739e-16	2.71229	0.599	0.925	6.78022e-12	4.95454e-16
Hic2	3.35296e-16	1.65388	0.02	0.122	6.83232e-12	4.9916e-16
Sema3b	3.35296e-16	1.62816	0.02	0.122	6.83232e-12	4.9916e-16
Atp7b	3.42467e-16	1.78645	0.028	0.139	6.97844e-12	5.09785e-16
Gm671	3.46554e-16	1.30425	0.011	0.099	7.06174e-12	5.15765e-16
Nxn	3.46554e-16	0.754443	0.011	0.099	7.06174e-12	5.15765e-16
Tmtc2	3.47019e-16	1.44537	0.352	0.879	7.07121e-12	5.16405e-16
Arvcf	3.51997e-16	1.71569	0.019	0.119	7.17264e-12	5.2376e-16
Gm10184	3.53655e-16	0.219133	0.005	0.085	7.20642e-12	5.26174e-16
Zfp229	3.65318e-16	1.05008	0.012	0.102	7.44409e-12	5.43472e-16
Spag1	3.66277e-16	1.55298	0.018	0.117	7.46363e-12	5.44844e-16
Fras1	3.78413e-16	1.20534	0.013	0.104	7.71092e-12	5.62783e-16
Ghdc	3.78413e-16	1.04041	0.013	0.104	7.71092e-12	5.62783e-16
Lamc1	3.81322e-16	2.10488	0.045	0.174	7.77019e-12	5.67052e-16
Gm14399	3.84865e-16	1.58098	0.016	0.112	7.84239e-12	5.72148e-16
Dennd5a	3.84865e-16	1.48868	0.016	0.112	7.84239e-12	5.72148e-16
2310016G11Rik	3.84865e-16	1.18301	0.016	0.112	7.84239e-12	5.72148e-16
Phc1	3.87847e-16	1.60574	0.015	0.109	7.90316e-12	5.76465e-16
Flacc1	3.87847e-16	1.38911	0.015	0.109	7.90316e-12	5.76465e-16
Smg6	3.90807e-16	2.08316	0.328	0.809	7.96347e-12	5.80806e-16
Tubb2a	3.96412e-16	2.52629	0.079	0.24	8.07768e-12	5.89076e-16
Mov10	4.01252e-16	2.27899	0.041	0.165	8.1763e-12	5.96209e-16
Sipa1l1	4.07571e-16	1.4919	0.367	0.929	8.30508e-12	6.05538e-16
Atg2b	4.25502e-16	2.8753	0.18	0.445	8.67046e-12	6.31988e-16
Myh4	4.57145e-16	1.38411	0.065	0.212	9.31525e-12	6.78918e-16
Rtel1	4.58049e-16	2.5746	0.058	0.199	9.33366e-12	6.80192e-16
Sec16b	5.19242e-16	2.2976	0.034	0.151	1.05806e-11	7.70907e-16
Zfp623	5.19242e-16	2.14982	0.034	0.151	1.05806e-11	7.70907e-16
Senp6	5.24506e-16	0.909994	0.385	0.973	1.06879e-11	7.78644e-16
Bbs9	5.36413e-16	1.78425	0.029	0.14	1.09305e-11	7.96081e-16
9330111N05Rik	5.3903e-16	0.0674934	0.004	0.081	1.09838e-11	7.99883e-16
Gm13963	5.43351e-16	0.647241	0.009	0.093	1.10719e-11	8.06134e-16
Zfp708	5.43351e-16	0.543279	0.009	0.093	1.10719e-11	8.06134e-16
Slain1	5.48811e-16	2.34171	0.046	0.175	1.11831e-11	8.14153e-16
Parp16	5.84997e-16	2.30835	0.042	0.166	1.19205e-11	8.67747e-16
Sec22c	5.94559e-16	1.19518	0.01	0.095	1.21153e-11	8.81754e-16
Cyp2c66	5.94559e-16	1.05679	0.01	0.095	1.21153e-11	8.81754e-16
Peak1	6.26025e-16	2.47599	0.283	0.686	1.27565e-11	9.28326e-16
Pias3	6.27599e-16	1.6832	0.019	0.118	1.27886e-11	9.30567e-16
Tmem229b	6.36583e-16	1.0498	0.011	0.098	1.29717e-11	9.43793e-16
Sp140	6.5534e-16	1.58317	0.018	0.116	1.33539e-11	9.71311e-16
Gm29170	6.5534e-16	1.49895	0.018	0.116	1.33539e-11	9.71311e-16
D130040H23Rik	6.5534e-16	1.26597	0.018	0.116	1.33539e-11	9.71311e-16
Pgbd1	6.6155e-16	0.77993	0.005	0.084	1.34804e-11	9.80415e-16
Chsy1	6.77759e-16	1.53035	0.017	0.113	1.38107e-11	1.00424e-15
Bicdl1	6.77759e-16	1.40154	0.017	0.113	1.38107e-11	1.00424e-15
9130604C24Rik	6.89711e-16	1.54315	0.013	0.103	1.40542e-11	1.02174e-15
Spata17	6.89711e-16	1.22831	0.013	0.103	1.40542e-11	1.02174e-15
2810002D19Rik	7.00559e-16	1.56284	0.014	0.105	1.42753e-11	1.03771e-15
Meis3	7.01548e-16	1.68855	0.015	0.108	1.42954e-11	1.03907e-15
Ano3	7.1121e-16	1.91981	0.216	0.52	1.44923e-11	1.05327e-15
Cyyr1	7.19873e-16	1.53938	0.065	0.211	1.46689e-11	1.066e-15
Eif2ak3	7.49132e-16	2.78491	0.14	0.36	1.52651e-11	1.10921e-15
Nsmf	7.66962e-16	2.60239	0.096	0.272	1.56284e-11	1.1355e-15
4930520O04Rik	7.83613e-16	0.766242	0.006	0.086	1.59677e-11	1.16003e-15
Irf7	8.36889e-16	2.56188	0.077	0.234	1.70533e-11	1.23878e-15
D630039A03Rik	8.44177e-16	2.19423	0.043	0.168	1.72018e-11	1.24944e-15
Gm12258	8.55782e-16	1.73474	0.024	0.127	1.74383e-11	1.26649e-15
Il22ra1	8.83963e-16	1.88245	0.034	0.15	1.80125e-11	1.30806e-15
Crtc2	9.76634e-16	2.27938	0.042	0.165	1.99009e-11	1.44505e-15
Catspere2	9.88458e-16	1.73575	0.022	0.122	2.01418e-11	1.4624e-15
AV099323	9.92086e-16	1.78239	0.022	0.122	2.02157e-11	1.46762e-15
5430403G16Rik	1.00484e-15	1.01768	0.009	0.091	2.04757e-11	1.48634e-15
Disp1	1.01321e-15	1.96314	0.038	0.156	2.06461e-11	1.49857e-15
Ptprk	1.03772e-15	0.852279	0.378	0.943	2.11456e-11	1.53466e-15
Purg	1.09519e-15	0.916842	0.01	0.094	2.23166e-11	1.61933e-15
AV356131	1.09519e-15	0.586851	0.01	0.094	2.23166e-11	1.61933e-15
Arhgap10	1.1088e-15	2.19464	0.048	0.178	2.25941e-11	1.6393e-15
Eif4a2	1.14127e-15	1.55483	0.371	0.933	2.32557e-11	1.68713e-15
Pfkm	1.16793e-15	1.19126	0.011	0.097	2.3799e-11	1.72637e-15
Wnk4	1.18828e-15	2.63091	0.065	0.21	2.42136e-11	1.7561e-15
P4ha1	1.18828e-15	2.61486	0.065	0.21	2.42136e-11	1.7561e-15
Gm15638	1.22151e-15	1.08395	0.012	0.099	2.48907e-11	1.80448e-15
Hps6	1.22151e-15	0.945837	0.012	0.099	2.48907e-11	1.80448e-15
Gm10516	1.22151e-15	0.799776	0.012	0.099	2.48907e-11	1.80448e-15
Zfp750	1.2481e-15	1.34334	0.016	0.109	2.54326e-11	1.84359e-15
Tigd4	1.25545e-15	1.21227	0.013	0.102	2.55823e-11	1.85425e-15
Stx1a	1.27309e-15	2.00404	0.031	0.142	2.59418e-11	1.88012e-15
Zkscan7	1.32011e-15	2.29166	0.036	0.151	2.69e-11	1.94937e-15
Zfp457	1.45909e-15	0.752094	0.006	0.085	2.97318e-11	2.15394e-15
Rem2	1.45909e-15	0.445279	0.006	0.085	2.97318e-11	2.15394e-15
Dnajc28	1.45909e-15	0.334907	0.006	0.085	2.97318e-11	2.15394e-15
Agbl5	1.50091e-15	1.91444	0.024	0.126	3.05841e-11	2.21524e-15
Maml2	1.60512e-15	1.61288	0.042	0.164	3.27075e-11	2.36833e-15
3010003L21Rik	1.61126e-15	2.42538	0.066	0.211	3.28327e-11	2.37716e-15
Grhl1	1.62658e-15	1.67744	0.023	0.123	3.31449e-11	2.39953e-15
Trp53i11	1.66867e-15	0.809754	0.008	0.088	3.40025e-11	2.46112e-15
Ccdc69	1.66867e-15	0.553492	0.008	0.088	3.40025e-11	2.46112e-15
Sct	1.73539e-15	2.32472	0.045	0.17	3.53621e-11	2.55927e-15
Lipg	1.738e-15	2.18896	0.045	0.17	3.54153e-11	2.56286e-15
Tldc2	1.85629e-15	0.866379	0.009	0.09	3.78256e-11	2.73702e-15
Gpatch3	1.87221e-15	1.82241	0.02	0.118	3.815e-11	2.75994e-15
1810034E14Rik	1.87221e-15	1.67565	0.02	0.118	3.815e-11	2.75994e-15
Rab2b	1.87887e-15	2.08201	0.041	0.161	3.82856e-11	2.76948e-15
Neil3	1.89027e-15	1.90174	0.083	0.244	3.8518e-11	2.78601e-15
Cnbd1	1.89471e-15	0.534487	0.004	0.079	3.86086e-11	2.79172e-15
Setmar	1.89471e-15	0.162232	0.004	0.079	3.86086e-11	2.79172e-15
Cdc25c	1.97779e-15	1.95941	0.027	0.132	4.03014e-11	2.91384e-15
Cdkn2d	2.01503e-15	1.13946	0.01	0.093	4.10602e-11	2.96781e-15
Cfap126	2.01503e-15	1.03055	0.01	0.093	4.10602e-11	2.96781e-15
Gm10791	2.01503e-15	0.667545	0.01	0.093	4.10602e-11	2.96781e-15
Errfi1	2.07702e-15	3.64121	0.484	0.529	4.23234e-11	3.05881e-15
Gm9958	2.08831e-15	1.70297	0.018	0.113	4.25535e-11	3.07513e-15
Zkscan5	2.14019e-15	1.4112	0.011	0.095	4.36108e-11	3.15028e-15
Pcsk4	2.14019e-15	0.931447	0.011	0.095	4.36108e-11	3.15028e-15
Gm15261	2.14019e-15	0.8588	0.011	0.095	4.36108e-11	3.15028e-15
Nfkbia	2.18906e-15	0.810093	0.397	0.952	4.46065e-11	3.22188e-15
Armcx3	2.22937e-15	1.33845	0.012	0.098	4.54279e-11	3.28057e-15
Gramd2	2.22937e-15	1.06052	0.012	0.098	4.54279e-11	3.28057e-15
Ccdc120	2.2427e-15	1.73088	0.016	0.108	4.56995e-11	3.29952e-15
Cdyl2	2.2427e-15	1.71091	0.016	0.108	4.56995e-11	3.29952e-15
Apol7a	2.2822e-15	1.40816	0.013	0.1	4.65043e-11	3.35696e-15
Gm16279	2.2822e-15	1.0083	0.013	0.1	4.65043e-11	3.35696e-15
4930558N01Rik	2.33729e-15	2.44081	0.043	0.165	4.76269e-11	3.43731e-15
Sapcd2	2.33729e-15	2.14238	0.043	0.165	4.76269e-11	3.43731e-15
Frmd6	2.49478e-15	2.33784	0.039	0.156	5.0836e-11	3.66855e-15
Parg	2.54786e-15	2.34735	0.335	0.822	5.19177e-11	3.74624e-15
Cd3g	2.64624e-15	2.30696	0.107	0.288	5.39223e-11	3.8905e-15
Fhip2b	2.86797e-15	2.49827	0.045	0.169	5.84405e-11	4.21481e-15
Trim39	2.87718e-15	2.68228	0.086	0.249	5.86283e-11	4.22793e-15
Gm29684	2.89033e-15	1.87522	0.033	0.145	5.88963e-11	4.24684e-15
Slit2	2.89825e-15	1.88621	0.095	0.266	5.90576e-11	4.25804e-15
Clca3a2	2.93905e-15	2.00814	0.227	0.54	5.98891e-11	4.31757e-15
Ovol1	2.98012e-15	2.88376	0.141	0.357	6.07259e-11	4.37746e-15
Cdk14	3.0769e-15	1.39913	0.028	0.133	6.2698e-11	4.51917e-15
Gm13375	3.09179e-15	0.586188	0.008	0.086	6.30014e-11	4.54014e-15
Sypl2	3.09179e-15	0.462822	0.008	0.086	6.30014e-11	4.54014e-15
Ckap2l	3.39412e-15	1.99078	0.115	0.305	6.91619e-11	4.98359e-15
Dpy19l3	3.42545e-15	1.12448	0.009	0.089	6.98003e-11	5.02859e-15
5730522E02Rik	3.42545e-15	0.640874	0.009	0.089	6.98003e-11	5.02859e-15
Inpp4b	3.42995e-15	2.41466	0.067	0.211	6.98921e-11	5.03471e-15
Arid3b	3.61886e-15	2.47655	0.04	0.158	7.37416e-11	5.30937e-15
Ckap2	3.6502e-15	1.89047	0.273	0.648	7.43801e-11	5.35481e-15
Trim44	3.73429e-15	2.65644	0.225	0.536	7.60937e-11	5.47763e-15
Mdm2	3.75611e-15	1.87021	0.331	0.797	7.65383e-11	5.50909e-15
2610008E11Rik	3.7727e-15	2.26215	0.036	0.149	7.68762e-11	5.53286e-15
E430018J23Rik	3.796e-15	2.37072	0.026	0.128	7.73512e-11	5.56649e-15
0610009E02Rik	3.917e-15	1.32408	0.011	0.094	7.98167e-11	5.74221e-15
Zfp963	3.917e-15	1.19848	0.011	0.094	7.98167e-11	5.74221e-15
Ggnbp1	3.917e-15	1.16904	0.011	0.094	7.98167e-11	5.74221e-15
Pdlim2	4.07659e-15	0.842772	0.015	0.104	8.30687e-11	5.97499e-15
Rnf180	4.15888e-15	0.806031	0.014	0.102	8.47455e-11	6.09499e-15
Cytip	4.18674e-15	1.83783	0.025	0.126	8.53132e-11	6.13521e-15
Gm42702	4.30786e-15	0.512767	0.005	0.08	8.77814e-11	6.31208e-15
Zfp407	4.72032e-15	2.40873	0.266	0.633	9.61859e-11	6.91573e-15
Ercc6	4.74595e-15	2.79253	0.14	0.353	9.67083e-11	6.95261e-15
Ptpn23	5.06799e-15	2.73654	0.073	0.222	1.0327e-10	7.42364e-15
Mageh1	5.26311e-15	0.268486	0.003	0.074	1.07246e-10	7.70639e-15
Nphp1	5.26311e-15	0.0885329	0.003	0.074	1.07246e-10	7.70639e-15
Gm36371	5.43059e-15	1.66687	0.022	0.118	1.10659e-10	7.94926e-15
B230206L02Rik	5.43059e-15	1.65267	0.022	0.118	1.10659e-10	7.94926e-15
Isg15	5.4623e-15	1.60101	0.051	0.178	1.11305e-10	7.99489e-15
Epb41l1	5.53757e-15	1.89725	0.037	0.15	1.12839e-10	8.10425e-15
Abhd8	5.72269e-15	0.822132	0.008	0.085	1.16611e-10	8.37435e-15
Ttc7	5.74584e-15	2.69284	0.27	0.643	1.17083e-10	8.4074e-15
Arhgdib	5.83457e-15	1.78598	0.02	0.116	1.18891e-10	8.53637e-15
Sp4	5.92114e-15	2.08204	0.027	0.13	1.20655e-10	8.66218e-15
Dhrs9	6.24359e-15	1.44892	0.019	0.113	1.27226e-10	9.13299e-15
1700029J07Rik	6.31402e-15	0.871372	0.009	0.088	1.28661e-10	9.23419e-15
Gm15848	6.31402e-15	0.43644	0.009	0.088	1.28661e-10	9.23419e-15
Eppk1	6.37115e-15	2.71867	0.25	0.592	1.29825e-10	9.31682e-15
Cdkn2aip	6.56481e-15	2.98603	0.19	0.455	1.33771e-10	9.59906e-15
Sgsh	6.58206e-15	2.21412	0.026	0.127	1.34123e-10	9.62334e-15
Glt28d2	6.61318e-15	1.85869	0.018	0.111	1.34757e-10	9.66693e-15
Ptpre	6.61318e-15	1.46564	0.018	0.111	1.34757e-10	9.66693e-15
Gse1	7.14001e-15	2.76189	0.202	0.48	1.45492e-10	1.0435e-14
Gm12536	7.19592e-15	2.11521	0.03	0.136	1.46631e-10	1.05156e-14
Shpk	7.50929e-15	1.51753	0.014	0.1	1.53017e-10	1.09714e-14
Atxn7l2	7.51099e-15	1.34255	0.013	0.098	1.53051e-10	1.09728e-14
Lyz1	7.88504e-15	3.55815	0.579	0.859	1.60674e-10	1.15181e-14
5330439K02Rik	8.03038e-15	0.228428	0.005	0.079	1.63635e-10	1.17281e-14
Rnf227	8.03038e-15	0.178596	0.005	0.079	1.63635e-10	1.17281e-14
Mafb	8.27613e-15	7.35226	0.101	0.013	1.68643e-10	1.20858e-14
Lrrc51	8.33838e-15	1.94208	0.033	0.142	1.69911e-10	1.21755e-14
Polq	8.79475e-15	2.23249	0.064	0.202	1.79211e-10	1.28406e-14
Gm15987	8.97552e-15	2.06607	0.081	0.235	1.82894e-10	1.31033e-14
Stra6l	9.03599e-15	2.33333	0.06	0.196	1.84126e-10	1.31902e-14
Cdc37l1	9.05957e-15	2.25735	0.346	0.848	1.84607e-10	1.32234e-14
1700010K24Rik	9.06146e-15	2.40145	0.044	0.164	1.84645e-10	1.32248e-14
Tle4	9.0932e-15	2.52425	0.302	0.722	1.85292e-10	1.32698e-14
Ccdc142os	9.36577e-15	0.986581	0.006	0.081	1.90846e-10	1.36622e-14
Tmprss7	9.36577e-15	0.721744	0.006	0.081	1.90846e-10	1.36622e-14
Vangl2	9.36577e-15	0.524781	0.006	0.081	1.90846e-10	1.36622e-14
4933415A04Rik	9.36577e-15	0.44521	0.006	0.081	1.90846e-10	1.36622e-14
Pfkfb4	9.40089e-15	2.30336	0.051	0.177	1.91562e-10	1.37121e-14
Itpr1	1.0034e-14	2.63042	0.188	0.449	2.04463e-10	1.46326e-14
Hnf4aos	1.02176e-14	2.24172	0.027	0.128	2.08203e-10	1.48974e-14
Adamts15	1.03026e-14	1.64169	0.02	0.114	2.09935e-10	1.50183e-14
Zer1	1.03026e-14	1.61757	0.02	0.114	2.09935e-10	1.50183e-14
Fam151b	1.05812e-14	0.689275	0.008	0.084	2.15613e-10	1.54215e-14
Zfp972	1.05812e-14	0.343452	0.008	0.084	2.15613e-10	1.54215e-14
Nfib	1.08663e-14	0.875845	0.389	0.964	2.21423e-10	1.58355e-14
Ankrd37	1.10438e-14	1.87259	0.019	0.112	2.25039e-10	1.60925e-14
Ccsap	1.15665e-14	1.94216	0.039	0.152	2.3569e-10	1.68525e-14
Gm17753	1.16253e-14	0.916129	0.009	0.086	2.36889e-10	1.69366e-14
Gm13832	1.17402e-14	1.74518	0.018	0.109	2.3923e-10	1.71022e-14
Elac1	1.22964e-14	2.02731	0.034	0.144	2.50564e-10	1.79107e-14
1810024B03Rik	1.23665e-14	1.59101	0.017	0.107	2.51993e-10	1.80111e-14
Awat2	1.24127e-14	0.32553	0.004	0.075	2.52934e-10	1.80765e-14
Angel1	1.24621e-14	1.18077	0.01	0.089	2.5394e-10	1.81449e-14
Tcp11l2	1.24621e-14	1.06218	0.01	0.089	2.5394e-10	1.81449e-14
Gm11613	1.28948e-14	0.985517	0.016	0.104	2.62758e-10	1.87731e-14
Ddx39b	1.29669e-14	0.0427737	0.439	0.992	2.64227e-10	1.88762e-14
BC024978	1.32956e-14	1.63951	0.015	0.102	2.70925e-10	1.93509e-14
Ttll3	1.32956e-14	1.2869	0.015	0.102	2.70925e-10	1.93509e-14
Hnrnpd	1.33052e-14	0.295422	0.421	0.992	2.7112e-10	1.93629e-14
A930029G22Rik	1.35163e-14	0.817014	0.013	0.097	2.75422e-10	1.96682e-14
Cacnb3	1.35393e-14	1.45629	0.014	0.099	2.75889e-10	1.96996e-14
Gadd45g	1.37263e-14	2.54415	0.108	0.286	2.79701e-10	1.99698e-14
Nckipsd	1.39601e-14	1.92802	0.024	0.121	2.84465e-10	2.0308e-14
Chd7	1.4131e-14	2.19579	0.348	0.851	2.87947e-10	2.05545e-14
Gm15663	1.49563e-14	0.783319	0.005	0.078	3.04766e-10	2.17508e-14
2310034G01Rik	1.49564e-14	0.168501	0.005	0.078	3.04766e-10	2.17508e-14
Dlgap1	1.61235e-14	2.18173	0.074	0.221	3.28549e-10	2.34459e-14
Dock7	1.65213e-14	1.99628	0.346	0.844	3.36655e-10	2.4022e-14
Atp2a2	1.71302e-14	1.20195	0.376	0.93	3.49062e-10	2.49049e-14
Trpm7	1.79428e-14	2.07034	0.353	0.867	3.65621e-10	2.60838e-14
H4c14	1.88414e-14	6.84192	0.12	0.024	3.83931e-10	2.73873e-14
Dennd2c	1.89605e-14	2.57741	0.073	0.219	3.86359e-10	2.75578e-14
Nipbl	1.92456e-14	1.26808	0.388	0.971	3.92167e-10	2.79638e-14
Gm9895	1.93413e-14	1.98735	0.039	0.151	3.94118e-10	2.81001e-14
Zfp790	1.9502e-14	1.88683	0.019	0.111	3.97392e-10	2.8328e-14
Ttc30b	1.95439e-14	0.819933	0.008	0.083	3.98245e-10	2.8386e-14
Letm2	1.96828e-14	1.93001	0.026	0.125	4.01076e-10	2.85822e-14
Ripor2	1.96828e-14	1.7937	0.026	0.125	4.01076e-10	2.85822e-14
1810041H14Rik	2.13801e-14	1.02505	0.009	0.085	4.35662e-10	3.10408e-14
Rnaset2b	2.13801e-14	0.802913	0.009	0.085	4.35662e-10	3.10408e-14
Sugct	2.2001e-14	1.82427	0.017	0.105	4.48315e-10	3.1936e-14
Ift122	2.2001e-14	1.74874	0.017	0.105	4.48315e-10	3.1936e-14
5730471H19Rik	2.2986e-14	1.24439	0.016	0.103	4.68386e-10	3.33626e-14
Hid1	2.3189e-14	0.433964	0.004	0.074	4.72522e-10	3.36505e-14
Hdac7	2.38322e-14	1.17189	0.011	0.09	4.85628e-10	3.45771e-14
Fkbp7	2.38322e-14	1.09167	0.011	0.09	4.85628e-10	3.45771e-14
Spink10	2.384e-14	1.3308	0.015	0.1	4.85788e-10	3.45851e-14
Zfp563	2.43755e-14	1.34536	0.014	0.098	4.967e-10	3.53481e-14
Hk1	2.44134e-14	1.74139	0.012	0.093	4.97472e-10	3.53996e-14
Cbx7	2.45335e-14	1.11943	0.013	0.095	4.9992e-10	3.55703e-14
Zfp867	2.45825e-14	1.44426	0.013	0.095	5.00918e-10	3.56343e-14
3300005D01Rik	2.45825e-14	1.29672	0.013	0.095	5.00918e-10	3.56343e-14
Rnf169	2.63917e-14	1.68416	0.356	0.867	5.37783e-10	3.8253e-14
Spen	2.6679e-14	2.45209	0.319	0.764	5.43638e-10	3.86543e-14
Cyp3a25	2.68627e-14	1.52858	0.028	0.128	5.47381e-10	3.89167e-14
Dab2ip	2.92521e-14	2.15984	0.347	0.844	5.9607e-10	4.23741e-14
Trpm6	3.01216e-14	1.89199	0.036	0.144	6.13787e-10	4.36293e-14
Cyp27a1	3.17624e-14	2.91386	0.153	0.372	6.47222e-10	4.60014e-14
A930037H05Rik	3.21916e-14	0.968219	0.006	0.079	6.55968e-10	4.66093e-14
Zfp40	3.21916e-14	0.862016	0.006	0.079	6.55968e-10	4.66093e-14
Sfxn5	3.21916e-14	0.825284	0.006	0.079	6.55968e-10	4.66093e-14
Ripor1	3.79071e-14	1.91674	0.025	0.121	7.72434e-10	5.48686e-14
Rad54b	3.89966e-14	2.65264	0.097	0.262	7.94633e-10	5.644e-14
Gm17276	3.9078e-14	1.65783	0.017	0.104	7.96292e-10	5.65523e-14
Ppp1r13l	3.96997e-14	2.34231	0.051	0.173	8.0896e-10	5.74463e-14
1700066M21Rik	4.17348e-14	1.39229	0.01	0.086	8.50429e-10	6.03793e-14
Cfap300	4.17348e-14	0.736789	0.01	0.086	8.50429e-10	6.03793e-14
Nat8	4.31847e-14	0.00190578	0.004	0.072	8.79975e-10	6.24709e-14
Rps23rg1	4.3286e-14	0.387167	0.004	0.072	8.82038e-10	6.25929e-14
Hoxb2	4.3286e-14	0.0174009	0.004	0.072	8.82038e-10	6.25929e-14
2810030D12Rik	4.3286e-14	0.00835987	0.004	0.072	8.82038e-10	6.25929e-14
Notch3	4.33889e-14	2.02527	0.037	0.145	8.84135e-10	6.27356e-14
Lats2	4.38194e-14	1.55461	0.014	0.097	8.92909e-10	6.33457e-14
Pnpla1	4.38194e-14	0.872244	0.014	0.097	8.92909e-10	6.33457e-14
Gm26532	4.43773e-14	1.3064	0.013	0.094	9.04277e-10	6.41397e-14
Gm8251	4.43773e-14	1.02827	0.013	0.094	9.04277e-10	6.41397e-14
Arid4b	4.4541e-14	1.86323	0.366	0.9	9.07612e-10	6.43699e-14
Fzd7	4.57972e-14	2.4742	0.053	0.177	9.3321e-10	6.61789e-14
Gramd1c	4.65605e-14	1.85982	0.023	0.116	9.48764e-10	6.72754e-14
Rassf5	5.11559e-14	1.96736	0.022	0.113	1.0424e-09	7.39008e-14
Gm49959	5.11559e-14	1.56236	0.022	0.113	1.0424e-09	7.39008e-14
Txnip	5.23634e-14	0.982645	0.389	0.939	1.06701e-09	7.56304e-14
Camta2	5.50414e-14	2.38145	0.042	0.155	1.12158e-09	7.94905e-14
Bin1	5.95928e-14	0.72719	0.006	0.078	1.21432e-09	8.60468e-14
Cyb561d1	5.95928e-14	0.345706	0.006	0.078	1.21432e-09	8.60468e-14
Gm3435	6.4938e-14	0.124312	0.003	0.069	1.32324e-09	9.37281e-14
Gm17690	6.50387e-14	1.4825	0.018	0.105	1.32529e-09	9.38644e-14
Grip1	6.63656e-14	1.35342	0.056	0.182	1.35233e-09	9.577e-14
2210039B01Rik	6.64589e-14	0.267757	0.008	0.08	1.35423e-09	9.58952e-14
Leng8	6.93514e-14	3.06053	0.198	0.464	1.41317e-09	1.00059e-13
L3hypdh	7.20609e-14	1.04423	0.009	0.083	1.46838e-09	1.03948e-13
Gm10069	7.31084e-14	1.50976	0.016	0.1	1.48973e-09	1.05449e-13
Eme1	7.56034e-14	2.46757	0.061	0.192	1.54057e-09	1.09037e-13
Dach2	7.60731e-14	1.01318	0.01	0.085	1.55014e-09	1.09704e-13
Tpst1	7.8912e-14	1.38485	0.011	0.088	1.60799e-09	1.13775e-13
Mtcp1	7.8912e-14	0.76091	0.011	0.088	1.60799e-09	1.13775e-13
Bbs2	7.99949e-14	1.5999	0.013	0.093	1.63006e-09	1.15314e-13
Slitrk6	7.99949e-14	1.2267	0.013	0.093	1.63006e-09	1.15314e-13
Sptssb	8.07348e-14	0.232021	0.004	0.071	1.64513e-09	1.16358e-13
1700034P13Rik	8.07348e-14	0.175309	0.004	0.071	1.64513e-09	1.16358e-13
2010016I18Rik	8.09299e-14	1.99204	0.023	0.114	1.64911e-09	1.16628e-13
Slc36a1	8.89324e-14	1.97323	0.027	0.123	1.81218e-09	1.28123e-13
Stoml1	8.92247e-14	1.94995	0.022	0.112	1.81813e-09	1.28519e-13
Ppp3cc	8.92247e-14	1.86282	0.022	0.112	1.81813e-09	1.28519e-13
4933439K11Rik	9.61061e-14	0.473836	0.005	0.074	1.95835e-09	1.38404e-13
AI661453	9.97771e-14	2.76063	0.077	0.22	2.03316e-09	1.43676e-13
Pard3b	1.03496e-13	1.28159	0.373	0.902	2.10894e-09	1.49017e-13
Elmo2	1.05397e-13	2.43274	0.047	0.164	2.14767e-09	1.51739e-13
Lrrc26	1.05862e-13	2.48377	0.041	0.151	2.15715e-09	1.52394e-13
Creb3l1	1.05877e-13	2.3149	0.044	0.158	2.15746e-09	1.52401e-13
Aars2	1.06294e-13	1.46807	0.019	0.107	2.16595e-09	1.52986e-13
Xdh	1.06492e-13	2.32805	0.044	0.158	2.16998e-09	1.53255e-13
Abcc5	1.07252e-13	2.7067	0.073	0.213	2.18548e-09	1.54335e-13
Ehmt1	1.1008e-13	1.63834	0.379	0.935	2.24309e-09	1.58388e-13
Wwtr1	1.10206e-13	0.28474	0.006	0.076	2.24568e-09	1.58555e-13
Pou3f1	1.124e-13	7.51475	0.085	0.008	2.29038e-09	1.61696e-13
Trbc1	1.13233e-13	1.41291	0.018	0.104	2.30734e-09	1.62877e-13
Fanci	1.1729e-13	2.34438	0.029	0.127	2.39002e-09	1.68698e-13
Myo9b	1.18635e-13	2.81563	0.206	0.478	2.41742e-09	1.70615e-13
Aff4	1.19465e-13	2.13305	0.345	0.83	2.43434e-09	1.71792e-13
Mdn1	1.196e-13	2.23842	0.343	0.823	2.4371e-09	1.7197e-13
Ankrd50	1.21534e-13	2.51187	0.05	0.168	2.47651e-09	1.74717e-13
Zfp689	1.22351e-13	1.22569	0.008	0.079	2.49315e-09	1.75839e-13
R74862	1.22351e-13	1.19398	0.008	0.079	2.49315e-09	1.75839e-13
Slc40a1	1.22351e-13	0.772431	0.008	0.079	2.49315e-09	1.75839e-13
Upf2	1.26237e-13	2.54881	0.295	0.691	2.57232e-09	1.81406e-13
Il4ra	1.29941e-13	1.80928	0.016	0.099	2.6478e-09	1.86656e-13
Nfkbie	1.29941e-13	1.72836	0.016	0.099	2.6478e-09	1.86656e-13
Cbfa2t3	1.29941e-13	1.68118	0.016	0.099	2.6478e-09	1.86656e-13
Gm49463	1.3206e-13	1.41176	0.009	0.081	2.69098e-09	1.89682e-13
Ier5l	1.36357e-13	5.16952	0.284	0.182	2.77855e-09	1.95835e-13
Cdk12	1.38749e-13	2.0076	0.364	0.887	2.82729e-09	1.99251e-13
Zfp512b	1.4041e-13	2.16944	0.023	0.113	2.86113e-09	2.01577e-13
Dnhd1	1.4041e-13	1.93823	0.023	0.113	2.86113e-09	2.01577e-13
Cpne8	1.4041e-13	1.53426	0.023	0.113	2.86113e-09	2.01577e-13
Sytl4	1.43303e-13	1.08193	0.011	0.086	2.92009e-09	2.05711e-13
Edn2	1.43985e-13	0.640567	0.013	0.091	2.93399e-09	2.0667e-13
Mvb12b	1.44868e-13	1.63324	0.012	0.089	2.95198e-09	2.07897e-13
C030037D09Rik	1.44868e-13	1.55629	0.012	0.089	2.95198e-09	2.07897e-13
Fyn	1.54795e-13	1.36847	0.022	0.111	3.15426e-09	2.22121e-13
Dgkq	1.61487e-13	2.93101	0.068	0.202	3.29063e-09	2.31702e-13
Gzmb	1.67856e-13	2.77053	0.234	0.536	3.4204e-09	2.40816e-13
a	1.78347e-13	0.71405	0.005	0.072	3.63417e-09	2.55792e-13
BC025920	1.78347e-13	0.394506	0.005	0.072	3.63417e-09	2.55792e-13
Vil1	1.78471e-13	0.770842	0.4	0.975	3.63671e-09	2.55946e-13
Pcnt	1.86071e-13	2.73846	0.219	0.504	3.79157e-09	2.66794e-13
Sugp2	1.91746e-13	2.93847	0.111	0.283	3.9072e-09	2.74903e-13
A630072M18Rik	1.93731e-13	1.85684	0.025	0.117	3.94765e-09	2.77722e-13
H3c7	1.98282e-13	1.81257	0.094	0.25	4.0404e-09	2.84219e-13
Zfp866	2.00863e-13	2.37339	0.046	0.16	4.09299e-09	2.87891e-13
Gm5148	2.03599e-13	0.746843	0.006	0.075	4.14873e-09	2.91783e-13
Sik1	2.04488e-13	2.4938	0.04	0.147	4.16684e-09	2.93029e-13
BC037704	2.16797e-13	1.92345	0.017	0.1	4.41767e-09	3.10638e-13
Wdr91	2.19385e-13	2.56956	0.032	0.132	4.4704e-09	3.14315e-13
Rnf19b	2.32606e-13	2.94427	0.107	0.274	4.73981e-09	3.33225e-13
Slc26a11	2.33036e-13	2.40673	0.036	0.139	4.74858e-09	3.33809e-13
Fmo4	2.41721e-13	1.05828	0.009	0.08	4.92554e-09	3.46215e-13
Herc2	2.43888e-13	2.60002	0.31	0.728	4.9697e-09	3.49286e-13
Egln3	2.52238e-13	1.42289	0.014	0.093	5.13985e-09	3.61209e-13
Fbrsl1	2.52502e-13	2.92242	0.191	0.442	5.14524e-09	3.61553e-13
Gm42477	2.53363e-13	1.41577	0.01	0.083	5.16277e-09	3.6275e-13
Gnas	2.57904e-13	0.0969662	0.438	0.997	5.2553e-09	3.69216e-13
Zfp184	2.58772e-13	1.38712	0.013	0.09	5.273e-09	3.70387e-13
Wdr47	2.58772e-13	1.22099	0.013	0.09	5.273e-09	3.70387e-13
Arhgap9	2.69941e-13	2.06343	0.022	0.109	5.50059e-09	3.86336e-13
Fam222a	2.80167e-13	2.95581	0.097	0.255	5.70896e-09	4.00861e-13
Gm15912	2.80171e-13	0.112524	0.004	0.069	5.70905e-09	4.00861e-13
Kdm4b	2.84814e-13	2.52851	0.041	0.149	5.80366e-09	4.07465e-13
Dpysl2	2.9266e-13	2.18548	0.03	0.127	5.96353e-09	4.18607e-13
Stk10	2.9266e-13	2.02561	0.03	0.127	5.96353e-09	4.18607e-13
Tedc1	2.94567e-13	2.10527	0.026	0.118	6.00238e-09	4.21294e-13
Rac2	2.97819e-13	1.74854	0.02	0.107	6.06865e-09	4.25904e-13
Ripk2	3.254e-13	2.73212	0.074	0.212	6.63067e-09	4.65302e-13
Gm57162	3.26307e-13	2.03642	0.019	0.104	6.64916e-09	4.66509e-13
Zbtb34	3.26307e-13	1.96106	0.019	0.104	6.64916e-09	4.66509e-13
Sowahc	3.27043e-13	2.97827	0.096	0.253	6.66415e-09	4.67516e-13
2900052L18Rik	3.30298e-13	2.8633	0.161	0.379	6.73049e-09	4.72021e-13
Phldb1	3.30322e-13	2.38015	0.037	0.14	6.73098e-09	4.72021e-13
Ccdc122	3.30322e-13	2.17256	0.037	0.14	6.73098e-09	4.72021e-13
Mras	3.30655e-13	1.10078	0.005	0.071	6.73775e-09	4.72268e-13
Fam177a	3.30655e-13	0.62765	0.005	0.071	6.73775e-09	4.72268e-13
Casp12	3.30655e-13	0.570501	0.005	0.071	6.73775e-09	4.72268e-13
Rdh16	3.30655e-13	0.142784	0.005	0.071	6.73775e-09	4.72268e-13
Mss51	3.30655e-13	0.0963129	0.005	0.071	6.73775e-09	4.72268e-13
Arnt2	3.31495e-13	1.74091	0.025	0.116	6.75488e-09	4.73423e-13
Bclaf1	3.38911e-13	0.415819	0.416	0.987	6.90598e-09	4.83966e-13
Gm56585	3.67536e-13	2.32486	0.032	0.131	7.48927e-09	5.24792e-13
Mfsd9	3.75744e-13	0.994072	0.006	0.074	7.65653e-09	5.36409e-13
Edaradd	3.75744e-13	0.803054	0.006	0.074	7.65653e-09	5.36409e-13
Cmpk2	4.08429e-13	1.61128	0.016	0.097	8.32255e-09	5.82956e-13
Ros1	4.08429e-13	1.24686	0.016	0.097	8.32255e-09	5.82956e-13
2010003K11Rik	4.13281e-13	0.58253	0.008	0.076	8.42144e-09	5.89826e-13
Plxna1	4.16033e-13	3.0934	0.128	0.314	8.47751e-09	5.93696e-13
Ranbp6	4.18802e-13	2.9146	0.065	0.193	8.53394e-09	5.9759e-13
Cyp2d26	4.20255e-13	1.86025	0.023	0.111	8.56353e-09	5.99604e-13
Klf2	4.41625e-13	2.15629	0.027	0.119	8.99899e-09	6.29973e-13
Adgrd1	4.50629e-13	1.20182	0.014	0.091	9.18247e-09	6.42694e-13
Swsap1	4.71421e-13	1.7474	0.012	0.086	9.60615e-09	6.72218e-13
6430710C18Rik	4.71421e-13	0.889836	0.012	0.086	9.60615e-09	6.72218e-13
Pip5k1c	4.87629e-13	2.7479	0.08	0.221	9.93642e-09	6.95262e-13
Ppp1r3b	4.92956e-13	2.08974	0.03	0.126	1.0045e-08	7.02789e-13
Hr	5.00431e-13	2.67549	0.05	0.164	1.01973e-08	7.13378e-13
Odf3b	5.18436e-13	2.17035	0.02	0.105	1.05642e-08	7.38973e-13
Rmdn2	5.21274e-13	0.933963	0.004	0.067	1.0622e-08	7.42875e-13
Ndrg1	5.24058e-13	2.20685	0.046	0.158	1.06787e-08	7.4677e-13
Zfp653	5.27469e-13	2.20579	0.033	0.132	1.07482e-08	7.51559e-13
Fam122b	5.70159e-13	1.66964	0.019	0.103	1.16181e-08	8.12228e-13
Bicd2	5.84658e-13	2.6138	0.057	0.178	1.19136e-08	8.32803e-13
Cplane1	5.92734e-13	2.59379	0.068	0.198	1.20781e-08	8.44225e-13
Usp54	6.14457e-13	2.36345	0.032	0.13	1.25208e-08	8.74995e-13
Zfp119b	6.449e-13	2.15006	0.024	0.112	1.31411e-08	9.18259e-13
Abca7	6.73568e-13	1.78604	0.017	0.098	1.37253e-08	9.58986e-13
3110070M22Rik	6.92708e-13	0.572195	0.006	0.072	1.41153e-08	9.86142e-13
Slc25a47	7.07304e-13	2.67916	0.061	0.186	1.44127e-08	1.00682e-12
Plcb1	7.13231e-13	1.94204	0.031	0.127	1.45335e-08	1.01516e-12
Slc6a20a	7.14348e-13	2.24385	0.031	0.127	1.45563e-08	1.01665e-12
Gm56688	7.22242e-13	1.69464	0.016	0.095	1.47171e-08	1.02759e-12
Ccdc3	7.22242e-13	1.4557	0.016	0.095	1.47171e-08	1.02759e-12
Prickle1	7.22242e-13	1.21792	0.016	0.095	1.47171e-08	1.02759e-12
Nanos1	7.5021e-13	2.13637	0.034	0.133	1.5287e-08	1.06728e-12
A530020G20Rik	7.58252e-13	1.11075	0.008	0.075	1.54509e-08	1.07851e-12
B430010I23Rik	7.58252e-13	0.588558	0.008	0.075	1.54509e-08	1.07851e-12
Gm28791	8.06826e-13	1.20674	0.009	0.078	1.64407e-08	1.14705e-12
Ltk	8.06826e-13	0.815914	0.009	0.078	1.64407e-08	1.14705e-12
Mndal	8.10535e-13	1.9375	0.022	0.107	1.65163e-08	1.15221e-12
Dock6	8.28303e-13	2.37719	0.055	0.173	1.68783e-08	1.17736e-12
Tmem104	8.5106e-13	1.45046	0.011	0.083	1.73421e-08	1.20947e-12
Celsr2	8.56174e-13	1.90075	0.026	0.116	1.74463e-08	1.21662e-12
Zc3h12a	9.4875e-13	2.8926	0.159	0.372	1.93327e-08	1.34805e-12
Lrig1	9.6137e-13	1.66862	0.358	0.853	1.95898e-08	1.36585e-12
A430046D13Rik	9.69052e-13	0.421539	0.004	0.066	1.97464e-08	1.3761e-12
Gm17106	9.69052e-13	0.356269	0.004	0.066	1.97464e-08	1.3761e-12
4930525G20Rik	9.69052e-13	0.33946	0.004	0.066	1.97464e-08	1.3761e-12
Adam4	9.69052e-13	0.121852	0.004	0.066	1.97464e-08	1.3761e-12
Gm14023	9.69052e-13	0.109838	0.004	0.066	1.97464e-08	1.3761e-12
Gcn1	9.71617e-13	2.4428	0.32	0.747	1.97986e-08	1.37961e-12
Gm15834	9.76221e-13	2.0357	0.025	0.113	1.98925e-08	1.38601e-12
Rnf31	1.00668e-12	2.74912	0.059	0.18	2.0513e-08	1.42911e-12
Nfe2l2	1.05131e-12	0.20125	0.444	0.99	2.14225e-08	1.49233e-12
Gm56560	1.07085e-12	6.92815	0.097	0.017	2.18206e-08	1.51992e-12
Rnf213	1.07639e-12	2.65746	0.276	0.63	2.19336e-08	1.52764e-12
Mical1	1.10648e-12	1.93254	0.024	0.111	2.25467e-08	1.57019e-12
Dcaf12l1	1.13334e-12	0.10835	0.005	0.069	2.3094e-08	1.60816e-12
Dagla	1.20939e-12	2.99786	0.1	0.257	2.46438e-08	1.71591e-12
Zfp169	1.23445e-12	2.67011	0.041	0.145	2.51545e-08	1.7513e-12
Rnf111	1.27201e-12	2.39624	0.344	0.813	2.59197e-08	1.8044e-12
Pramel12	1.27492e-12	1.68888	0.016	0.094	2.59791e-08	1.80819e-12
Nat8f4	1.27492e-12	1.4197	0.016	0.094	2.59791e-08	1.80819e-12
Slc22a4	1.27569e-12	1.21492	0.006	0.071	2.59947e-08	1.80841e-12
4930423K06Rik	1.27569e-12	1.09129	0.006	0.071	2.59947e-08	1.80841e-12
Fam183b	1.27569e-12	0.961252	0.006	0.071	2.59947e-08	1.80841e-12
Gm47467	1.27569e-12	0.569557	0.006	0.071	2.59947e-08	1.80841e-12
Adcy8	1.27569e-12	0.190691	0.006	0.071	2.59947e-08	1.80841e-12
Rbm33	1.31609e-12	2.63003	0.315	0.731	2.6818e-08	1.8655e-12
Dennd3	1.35865e-12	1.70631	0.015	0.091	2.76851e-08	1.92545e-12
Gm43661	1.35865e-12	1.4106	0.015	0.091	2.76851e-08	1.92545e-12
Zfp759	1.38953e-12	1.23201	0.008	0.074	2.83145e-08	1.96903e-12
D430020J02Rik	1.43121e-12	1.38827	0.014	0.089	2.91637e-08	2.0279e-12
Lca5	1.47124e-12	1.22028	0.009	0.076	2.99794e-08	2.08382e-12
Mab21l4	1.47124e-12	1.16209	0.009	0.076	2.99794e-08	2.08382e-12
Gm17382	1.47124e-12	1.0898	0.009	0.076	2.99794e-08	2.08382e-12
Boll	1.47124e-12	0.596662	0.009	0.076	2.99794e-08	2.08382e-12
Hcn2	1.48817e-12	1.73561	0.013	0.086	3.03243e-08	2.10739e-12
Gm19265	1.51989e-12	1.25364	0.01	0.079	3.09707e-08	2.1519e-12
Hoxaas3	1.51989e-12	0.486911	0.01	0.079	3.09707e-08	2.1519e-12
Gde1	1.52487e-12	1.4929	0.012	0.084	3.10723e-08	2.15875e-12
Flt3l	1.53678e-12	1.37224	0.011	0.081	3.1315e-08	2.17519e-12
Hsd3b3	1.53678e-12	0.756595	0.011	0.081	3.1315e-08	2.17519e-12
Megf8	1.61277e-12	2.09813	0.029	0.121	3.28634e-08	2.28253e-12
Bahd1	1.66598e-12	2.44202	0.025	0.112	3.39476e-08	2.35761e-12
Mapkbp1	1.70655e-12	2.15664	0.032	0.127	3.47744e-08	2.41479e-12
Socs1	1.73556e-12	2.75286	0.074	0.207	3.53654e-08	2.4556e-12
Dand5	1.79995e-12	0.255646	0.004	0.065	3.66776e-08	2.54599e-12
ENSMUSG00000121374	1.79995e-12	0.237653	0.004	0.065	3.66776e-08	2.54599e-12
Zfp12	1.90414e-12	1.67716	0.018	0.098	3.88008e-08	2.6931e-12
Gcc1	2.05055e-12	2.34469	0.034	0.131	4.1784e-08	2.89989e-12
Myo10	2.05388e-12	2.20991	0.345	0.813	4.1852e-08	2.90433e-12
Ctsw	2.07768e-12	1.57999	0.017	0.095	4.23369e-08	2.9377e-12
Zfp839	2.16425e-12	2.21955	0.046	0.154	4.41009e-08	3.05893e-12
Mfsd2a	2.23759e-12	2.74561	0.052	0.164	4.55953e-08	3.16228e-12
Marveld1	2.2465e-12	2.06705	0.016	0.093	4.5777e-08	3.17427e-12
Gm56626	2.2465e-12	1.75397	0.016	0.093	4.5777e-08	3.17427e-12
Pla2g2a	2.2532e-12	3.53379	0.566	0.848	4.59134e-08	3.18343e-12
Ppp1r12a	2.28771e-12	1.68281	0.381	0.924	4.66166e-08	3.23188e-12
H2-Q7	2.32641e-12	2.27203	0.03	0.122	4.74052e-08	3.28623e-12
Myo15b	2.33336e-12	2.86004	0.153	0.356	4.75469e-08	3.29574e-12
Etohd2	2.34674e-12	0.639044	0.006	0.07	4.78194e-08	3.314e-12
Tram2	2.34674e-12	0.62918	0.006	0.07	4.78194e-08	3.314e-12
Dsp	2.37052e-12	1.78466	0.602	0.975	4.8304e-08	3.34726e-12
Tatdn2	2.39872e-12	2.87548	0.098	0.25	4.88787e-08	3.38676e-12
Cpn1	2.40442e-12	1.64173	0.015	0.09	4.89948e-08	3.39449e-12
Gm56596	2.41478e-12	2.07256	0.022	0.104	4.9206e-08	3.40879e-12
Ankhd1	2.44355e-12	1.70942	0.379	0.916	4.97923e-08	3.44908e-12
Dennd6b	2.47632e-12	2.1812	0.026	0.113	5.046e-08	3.495e-12
Upb1	2.54418e-12	1.74182	0.014	0.088	5.18427e-08	3.59042e-12
Ints1	2.56873e-12	3.01661	0.1	0.254	5.23431e-08	3.62473e-12
Elk1	2.67928e-12	1.44327	0.009	0.075	5.45958e-08	3.78001e-12
Fgd3	2.67928e-12	1.2782	0.009	0.075	5.45958e-08	3.78001e-12
Cd3d	2.7361e-12	1.08809	0.012	0.083	5.57535e-08	3.85979e-12
Atosa	2.7462e-12	2.89511	0.102	0.258	5.59593e-08	3.87367e-12
Mfhas1	2.75401e-12	1.30502	0.01	0.078	5.61184e-08	3.88432e-12
Il17re	2.77087e-12	1.18953	0.011	0.08	5.64621e-08	3.90773e-12
Fbf1	2.94179e-12	2.71249	0.053	0.165	5.99449e-08	4.14838e-12
Muc2	3.16768e-12	2.84211	0.262	0.587	6.45478e-08	4.46564e-12
Tbc1d25	3.22661e-12	2.27732	0.024	0.108	6.57486e-08	4.54828e-12
Ikbke	3.31354e-12	2.82692	0.137	0.323	6.75201e-08	4.67038e-12
Gm56589	3.32129e-12	2.24358	0.018	0.097	6.7678e-08	4.68085e-12
Gm38250	3.34046e-12	0.985112	0.004	0.064	6.80685e-08	4.70651e-12
Gm19461	3.34045e-12	0.844122	0.004	0.064	6.80684e-08	4.70651e-12
Uggt2	3.34046e-12	0.192367	0.004	0.064	6.80685e-08	4.70651e-12
Apoa4	3.54229e-12	2.32479	0.043	0.146	7.21812e-08	4.99041e-12
2010004M13Rik	3.63624e-12	2.18958	0.027	0.114	7.40957e-08	5.12179e-12
Pask	3.63624e-12	2.07201	0.027	0.114	7.40957e-08	5.12179e-12
Sp110	3.67709e-12	2.08419	0.023	0.105	7.49281e-08	5.17884e-12
A130014A01Rik	3.68338e-12	2.59479	0.043	0.146	7.50562e-08	5.1872e-12
Nrp1	3.86956e-12	0.469063	0.005	0.066	7.885e-08	5.44731e-12
Hrh1	3.86956e-12	0.400353	0.005	0.066	7.885e-08	5.44731e-12
Cmtm3	3.86956e-12	0.160531	0.005	0.066	7.885e-08	5.44731e-12
Gm49774	3.87733e-12	5.92032	0.158	0.061	7.90083e-08	5.45773e-12
B4galnt3	3.88549e-12	2.25562	0.03	0.121	7.91747e-08	5.4687e-12
Slc10a5	3.95124e-12	1.8889	0.016	0.091	8.05144e-08	5.56071e-12
Klhl25	4.15545e-12	2.31198	0.022	0.103	8.46756e-08	5.84755e-12
ENSMUSG00000095742	4.19469e-12	2.33931	0.026	0.112	8.54752e-08	5.90221e-12
Nfkbiz	4.29313e-12	2.63447	0.237	0.531	8.74811e-08	6.04014e-12
B930046K06Rik	4.53424e-12	2.59576	0.029	0.118	9.23942e-08	6.37875e-12
Arfgef1	4.60781e-12	1.25987	0.398	0.97	9.38934e-08	6.48165e-12
Wsb1	4.64164e-12	2.7218	0.233	0.521	9.45828e-08	6.52861e-12
Sec14l2	4.66957e-12	1.91362	0.02	0.1	9.51519e-08	6.56727e-12
Gm15533	4.73822e-12	1.67046	0.013	0.084	9.65508e-08	6.66318e-12
Lrba	4.81141e-12	1.93098	0.369	0.879	9.80421e-08	6.76546e-12
Fyb2	4.82161e-12	1.71627	0.025	0.109	9.82498e-08	6.77915e-12
Gm57286	4.90159e-12	1.65588	0.012	0.081	9.98797e-08	6.89095e-12
Fhod1	4.92835e-12	2.76114	0.103	0.258	1.00425e-07	6.92791e-12
Lif	4.9464e-12	2.47634	0.044	0.147	1.00793e-07	6.95262e-12
2310015A10Rik	4.9884e-12	1.69806	0.011	0.079	1.01649e-07	7.00966e-12
Zdhhc8	4.9884e-12	1.51451	0.011	0.079	1.01649e-07	7.00966e-12
Zfp709	4.9884e-12	1.34118	0.011	0.079	1.01649e-07	7.00966e-12
Hnrnpa2b1	5.02489e-12	0.475778	0.893	1	1.02392e-07	7.06026e-12
Gm41442	5.13167e-12	0.384138	0.003	0.06	1.04568e-07	7.20824e-12
Zfand2a	5.24668e-12	2.67457	0.041	0.141	1.06912e-07	7.36909e-12
Ulk4	5.27812e-12	2.01722	0.028	0.116	1.07552e-07	7.41254e-12
Cep152	5.53123e-12	2.8395	0.119	0.286	1.1271e-07	7.76727e-12
Per2	5.56431e-12	2.28237	0.034	0.128	1.13384e-07	7.81075e-12
Smoc2	5.59417e-12	1.32162	0.35	0.812	1.13992e-07	7.85193e-12
Adamts10	5.78188e-12	1.9961	0.018	0.095	1.17817e-07	8.11385e-12
Gm49041	5.78188e-12	1.93407	0.018	0.095	1.17817e-07	8.11385e-12
Gtf3c1	5.85704e-12	2.0151	0.365	0.868	1.19349e-07	8.21854e-12
Atp2a3	6.06074e-12	2.4238	0.048	0.155	1.235e-07	8.50356e-12
Ier3	6.15907e-12	2.4811	0.17	0.385	1.25503e-07	8.64071e-12
C1qtnf12	6.19407e-12	0.454645	0.004	0.062	1.26217e-07	8.68898e-12
9430060I03Rik	6.2919e-12	1.80287	0.023	0.104	1.2821e-07	8.82538e-12
Gm57012	6.31371e-12	8.40838	0.061	0.001	1.28654e-07	8.85513e-12
Ccdc88c	6.92413e-12	2.54204	0.305	0.695	1.41093e-07	9.71034e-12
Naip5	7.12504e-12	2.87718	0.103	0.257	1.45187e-07	9.9902e-12
Cbx2	7.13612e-12	1.84636	0.022	0.102	1.45413e-07	1.00048e-11
Agbl3	7.13946e-12	0.62661	0.005	0.065	1.45481e-07	1.00085e-11
Pola1	7.1829e-12	1.97714	0.32	0.732	1.46366e-07	1.00685e-11
Simc1	7.27461e-12	2.80394	0.217	0.483	1.48235e-07	1.0196e-11
Gm12905	7.48993e-12	1.95022	0.015	0.088	1.52622e-07	1.04968e-11
Gm19437	7.91501e-12	1.14789	0.006	0.067	1.61284e-07	1.10894e-11
6820445E23Rik	8.17641e-12	2.21385	0.025	0.108	1.66611e-07	1.14546e-11
2610005L07Rik	8.2217e-12	2.54362	0.331	0.765	1.67534e-07	1.15169e-11
2810013P06Rik	8.44608e-12	2.83683	0.163	0.37	1.72106e-07	1.18301e-11
Tnfsf15	8.48901e-12	1.36026	0.008	0.07	1.72981e-07	1.1888e-11
Gm11696	8.48901e-12	0.649685	0.008	0.07	1.72981e-07	1.1888e-11
Slc7a5	8.67388e-12	3.07338	0.163	0.37	1.76748e-07	1.21457e-11
Micall1	8.72249e-12	2.61452	0.052	0.16	1.77738e-07	1.22115e-11
2410022M11Rik	8.72249e-12	2.5691	0.052	0.16	1.77738e-07	1.22115e-11
Apbb1ip	8.76663e-12	1.19971	0.012	0.08	1.78638e-07	1.22721e-11
2010007H06Rik	9.00316e-12	1.35095	0.01	0.075	1.83457e-07	1.2602e-11
Dgkh	9.12178e-12	1.79949	0.034	0.127	1.85874e-07	1.27669e-11
Gm36426	9.55244e-12	0.110093	0.003	0.058	1.9465e-07	1.33684e-11
Akap9	9.5711e-12	1.99759	0.594	0.973	1.9503e-07	1.33932e-11
Def6	1.00454e-11	2.1349	0.018	0.094	2.04696e-07	1.40543e-11
Nexmif	1.00454e-11	1.15505	0.018	0.094	2.04696e-07	1.40543e-11
Il17ra	1.01138e-11	2.58966	0.04	0.137	2.06089e-07	1.41486e-11
Slc2a13	1.1078e-11	0.922052	0.017	0.091	2.25736e-07	1.54945e-11
Slc9a5	1.10977e-11	2.07107	0.017	0.091	2.26137e-07	1.55191e-11
Dnajc27	1.10977e-11	1.80752	0.017	0.091	2.26137e-07	1.55191e-11
C1qtnf4	1.14754e-11	0.41848	0.004	0.061	2.33834e-07	1.60458e-11
Fbrs	1.19688e-11	3.07554	0.102	0.253	2.43888e-07	1.67341e-11
Ssh3	1.20851e-11	2.67951	0.039	0.135	2.46259e-07	1.68952e-11
Arhgef10	1.21544e-11	1.83237	0.016	0.089	2.47671e-07	1.69905e-11
Khnyn	1.23345e-11	2.78313	0.062	0.179	2.5134e-07	1.72406e-11
Gm57184	1.26251e-11	6.44279	0.12	0.034	2.57262e-07	1.76451e-11
Snhg12	1.27076e-11	2.62739	0.332	0.765	2.58944e-07	1.77587e-11
Dusp8	1.30748e-11	2.50378	0.057	0.169	2.66424e-07	1.827e-11
Adrm1b	1.31592e-11	1.20338	0.005	0.064	2.68144e-07	1.83862e-11
Cldn4	1.34907e-11	1.89366	0.165	0.368	2.74901e-07	1.8846e-11
Gm43672	1.38352e-11	2.35957	0.025	0.107	2.8192e-07	1.93235e-11
Upk1b	1.40479e-11	0.107577	0.002	0.055	2.86254e-07	1.96168e-11
Gm9975	1.4142e-11	1.96344	0.014	0.084	2.88172e-07	1.97464e-11
1700028J19Rik	1.45111e-11	0.986904	0.006	0.066	2.95692e-07	2.0256e-11
Cxxc4	1.45111e-11	0.918069	0.006	0.066	2.95692e-07	2.0256e-11
Gm10629	1.45111e-11	0.538445	0.006	0.066	2.95692e-07	2.0256e-11
Ahnak	1.45885e-11	2.62758	0.141	0.325	2.9727e-07	2.03622e-11
Fmo5	1.46722e-11	2.6892	0.103	0.254	2.98975e-07	2.0477e-11
Tpr	1.47134e-11	1.13841	0.622	0.994	2.99815e-07	2.05326e-11
Ddx60	1.47882e-11	3.07786	0.061	0.177	3.01339e-07	2.06351e-11
Sfxn3	1.54796e-11	1.10702	0.008	0.069	3.15427e-07	2.15936e-11
Rab30	1.54796e-11	0.993615	0.008	0.069	3.15427e-07	2.15936e-11
Tgfbi	1.54796e-11	0.779664	0.008	0.069	3.15427e-07	2.15936e-11
Ppp1r16b	1.55816e-11	2.29089	0.019	0.095	3.17507e-07	2.1734e-11
Trim21	1.56532e-11	1.69337	0.012	0.079	3.18965e-07	2.18318e-11
Zfp36l1	1.58238e-11	1.29643	0.397	0.944	3.22442e-07	2.20677e-11
Gm26782	1.62421e-11	1.43694	0.01	0.074	3.30965e-07	2.26488e-11
Sh3d21	1.67186e-11	2.5379	0.045	0.146	3.40674e-07	2.3311e-11
B230369F24Rik	1.728e-11	2.07082	0.027	0.111	3.52115e-07	2.40916e-11
Gm36756	1.77686e-11	0.672219	0.003	0.057	3.62071e-07	2.47657e-11
D830035M03Rik	1.77686e-11	0.649196	0.003	0.057	3.62071e-07	2.47657e-11
Spag5	1.77959e-11	2.5299	0.087	0.224	3.62627e-07	2.48014e-11
Tmc7	1.83043e-11	2.05336	0.023	0.102	3.72988e-07	2.55077e-11
3110045C21Rik	2.01232e-11	2.33771	0.026	0.108	4.1005e-07	2.80343e-11
Ddit3	2.05491e-11	2.42001	0.036	0.127	4.18729e-07	2.8625e-11
Flnb	2.11153e-11	1.83048	0.365	0.846	4.30266e-07	2.94109e-11
Rif1	2.11347e-11	1.50579	0.381	0.906	4.30662e-07	2.94352e-11
Ppp1r26	2.12411e-11	0.287695	0.004	0.06	4.3283e-07	2.95806e-11
Mmp28	2.12556e-11	1.681	0.016	0.088	4.33126e-07	2.95981e-11
Mcph1	2.16254e-11	2.47535	0.314	0.712	4.4066e-07	3.011e-11
4930594M22Rik	2.31586e-11	1.79304	0.015	0.085	4.71903e-07	3.22418e-11
Slfn10-ps	2.33583e-11	2.01023	0.025	0.105	4.75972e-07	3.25168e-11
Abcc2	2.40478e-11	2.6656	0.073	0.197	4.90022e-07	3.34735e-11
Gm6277	2.42294e-11	1.01656	0.005	0.062	4.93722e-07	3.37135e-11
Dok7	2.42294e-11	0.761835	0.005	0.062	4.93722e-07	3.37135e-11
Gm15972	2.42294e-11	0.689115	0.005	0.062	4.93722e-07	3.37135e-11
Rgs7bp	2.42294e-11	0.42812	0.005	0.062	4.93722e-07	3.37135e-11
Ppp4r4	2.4489e-11	2.02391	0.034	0.125	4.99011e-07	3.40715e-11
Setbp1	2.49641e-11	1.59254	0.031	0.118	5.08694e-07	3.47294e-11
Slc25a53	2.65747e-11	1.71102	0.013	0.08	5.41512e-07	3.69421e-11
Them7	2.65747e-11	1.60218	0.013	0.08	5.41512e-07	3.69421e-11
Zbtb4	2.65747e-11	1.37803	0.013	0.08	5.41512e-07	3.69421e-11
Adgrv1	2.65747e-11	1.13403	0.013	0.08	5.41512e-07	3.69421e-11
Bach2	2.6851e-11	1.72743	0.019	0.094	5.47144e-07	3.73227e-11
Dnal1	2.81899e-11	1.21127	0.008	0.067	5.74425e-07	3.91726e-11
Gm7854	2.81899e-11	1.14946	0.008	0.067	5.74425e-07	3.91726e-11
Dpysl5	2.81899e-11	0.540708	0.008	0.067	5.74425e-07	3.91726e-11
Card10	2.87894e-11	2.91545	0.072	0.194	5.86641e-07	4.00019e-11
5730419F03Rik	2.88328e-11	1.2794	0.011	0.075	5.87526e-07	4.00548e-11
Ppfia3	2.88328e-11	1.25592	0.011	0.075	5.87526e-07	4.00548e-11
H3c2	2.8887e-11	1.71672	0.065	0.18	5.88631e-07	4.01263e-11
Krt20	2.88965e-11	2.45661	0.145	0.33	5.88824e-07	4.01357e-11
Baiap2	2.89517e-11	2.97345	0.156	0.352	5.8995e-07	4.02086e-11
Aspa	2.90697e-11	0.949214	0.009	0.07	5.92353e-07	4.03648e-11
Fzd2	2.90697e-11	0.778677	0.009	0.07	5.92353e-07	4.03648e-11
Cnbd2	2.91549e-11	2.38577	0.033	0.122	5.94089e-07	4.04793e-11
Fgd1	2.92566e-11	1.43938	0.01	0.072	5.96162e-07	4.06092e-11
Gm14636	2.92566e-11	1.39661	0.01	0.072	5.96162e-07	4.06092e-11
Boc	2.92566e-11	1.27214	0.01	0.072	5.96162e-07	4.06092e-11
Gnl3	3.14027e-11	1.09587	0.403	0.967	6.39893e-07	4.35839e-11
Gm39213	3.30273e-11	0.245864	0.003	0.056	6.72997e-07	4.58343e-11
F5	3.35767e-11	1.46243	0.017	0.089	6.84192e-07	4.65924e-11
Tubgcp6	3.45469e-11	2.67397	0.061	0.174	7.03962e-07	4.79342e-11
Btg2	3.62274e-11	2.03583	0.588	0.91	7.38206e-07	5.02612e-11
Jund	3.71039e-11	0.796148	0.705	0.997	7.56067e-07	5.1458e-11
Nuak2	3.80016e-11	3.27181	0.136	0.311	7.74359e-07	5.2698e-11
Gm15564	3.9125e-11	6.59556	0.088	0.017	7.97249e-07	5.42507e-11
Psapl1	3.92823e-11	0.616704	0.004	0.058	8.00455e-07	5.44586e-11
Zfp85	3.92823e-11	0.604214	0.004	0.058	8.00455e-07	5.44586e-11
Psrc1	3.95096e-11	2.01378	0.36	0.839	8.05087e-07	5.47686e-11
Arhgap19	3.9729e-11	2.79775	0.068	0.186	8.09558e-07	5.50676e-11
Cd44	3.99375e-11	0.833554	0.403	0.939	8.13806e-07	5.53514e-11
Zfp37	4.07055e-11	2.34504	0.02	0.095	8.29457e-07	5.64106e-11
Gm56489	4.20828e-11	2.79555	0.04	0.133	8.57522e-07	5.83083e-11
Pla2g6	4.20828e-11	2.5903	0.04	0.133	8.57522e-07	5.83083e-11
Zfp202	4.39716e-11	1.4728	0.014	0.081	8.96009e-07	6.09196e-11
Fam220a.1	4.45656e-11	0.433859	0.005	0.061	9.08113e-07	6.17367e-11
Tnks2	4.52675e-11	1.25051	0.406	0.98	9.22416e-07	6.27032e-11
Defa30	4.60816e-11	3.74918	0.546	0.803	9.39004e-07	6.38249e-11
Cpne5	4.6172e-11	1.97062	0.019	0.093	9.40846e-07	6.39441e-11
Gm11973	4.70462e-11	1.81623	0.013	0.079	9.58661e-07	6.51304e-11
2010106E10Rik	4.70462e-11	1.42045	0.013	0.079	9.58661e-07	6.51304e-11
Ift80	4.70462e-11	1.40794	0.013	0.079	9.58661e-07	6.51304e-11
Chd6	4.76315e-11	2.74223	0.283	0.629	9.70588e-07	6.59345e-11
Lyzl4	4.89347e-11	0.369462	0.002	0.052	9.97143e-07	6.77322e-11
Moap1	4.96477e-11	1.75152	0.012	0.076	1.01167e-06	6.87062e-11
Accs	4.96477e-11	1.55322	0.012	0.076	1.01167e-06	6.87062e-11
Foxo3	5.01126e-11	2.84909	0.24	0.526	1.02115e-06	6.93431e-11
3830408C21Rik	5.15749e-11	1.64896	0.011	0.074	1.05094e-06	7.13598e-11
Slc8b1	5.20367e-11	2.25882	0.018	0.09	1.06035e-06	7.19852e-11
Rapgefl1	5.20367e-11	1.98092	0.018	0.09	1.06035e-06	7.19852e-11
Zbtb49	5.27836e-11	2.16674	0.023	0.099	1.07557e-06	7.30048e-11
Spsb1	5.27836e-11	1.74759	0.023	0.099	1.07557e-06	7.30048e-11
1500015A07Rik	5.62054e-11	2.96158	0.122	0.283	1.1453e-06	7.77302e-11
Smc1a	5.70197e-11	1.18856	0.404	0.964	1.16189e-06	7.8849e-11
Smcr8	5.79944e-11	2.75613	0.056	0.163	1.18175e-06	8.01893e-11
Slc2a2	5.82232e-11	1.67946	0.017	0.088	1.18641e-06	8.04981e-11
Ddx11	5.89083e-11	2.95376	0.155	0.347	1.20037e-06	8.14377e-11
Gm52981	6.07467e-11	1.66461	0.022	0.097	1.23783e-06	8.39713e-11
4933412E12Rik	6.13439e-11	0.506356	0.003	0.055	1.25e-06	8.47652e-11
Gm57243	6.13439e-11	0.261203	0.003	0.055	1.25e-06	8.47652e-11
Atg2a	6.45723e-11	3.22598	0.121	0.281	1.31579e-06	8.92179e-11
Rnf144b	6.46154e-11	1.80443	0.016	0.085	1.31667e-06	8.9269e-11
Gm45890	6.7638e-11	2.17176	0.031	0.116	1.37826e-06	9.34361e-11
Paxbp1	6.79585e-11	3.12175	0.557	0.851	1.38479e-06	9.38702e-11
Gm16675	6.95654e-11	2.20621	0.02	0.094	1.41753e-06	9.60449e-11
Ccl20	7.15493e-11	0.777708	0.024	0.1	1.45796e-06	9.87747e-11
Gm3363	7.25808e-11	0.94446	0.004	0.057	1.47898e-06	1.0018e-10
Kbtbd11	7.25808e-11	0.36219	0.004	0.057	1.47898e-06	1.0018e-10
Ep400	7.29844e-11	2.40351	0.349	0.803	1.4872e-06	1.00728e-10
Top1	7.41644e-11	0.435135	0.429	0.995	1.51125e-06	1.02347e-10
Ets1	8.04519e-11	2.15924	0.027	0.107	1.63937e-06	1.11013e-10
Tpm3	8.07037e-11	0.810559	0.415	0.987	1.6445e-06	1.1135e-10
Clint1	8.07129e-11	0.299348	0.44	0.991	1.64469e-06	1.11352e-10
Ntn4	8.11692e-11	2.42433	0.039	0.13	1.65398e-06	1.11971e-10
Trak1	8.12717e-11	2.66601	0.322	0.727	1.65607e-06	1.12102e-10
Hoxa5	8.18824e-11	0.0489355	0.005	0.06	1.66852e-06	1.12934e-10
Eaf2	8.25166e-11	1.40046	0.013	0.078	1.68144e-06	1.13798e-10
Tsc2	8.64816e-11	2.74994	0.066	0.179	1.76224e-06	1.19255e-10
Gimap3	8.778e-11	2.21209	0.036	0.123	1.78869e-06	1.21023e-10
Gm11437	8.81837e-11	1.38896	0.012	0.075	1.79692e-06	1.21568e-10
BC006965	8.85958e-11	0.520466	0.006	0.062	1.80532e-06	1.22125e-10
Ccdc189	8.87844e-11	1.40847	0.006	0.062	1.80916e-06	1.22328e-10
Hexim2	8.87844e-11	1.11722	0.006	0.062	1.80916e-06	1.22328e-10
Gm45902	8.87844e-11	1.05609	0.006	0.062	1.80916e-06	1.22328e-10
Gm20457	8.87844e-11	0.858275	0.006	0.062	1.80916e-06	1.22328e-10
ENSMUSG00000121431	8.87844e-11	0.256363	0.006	0.062	1.80916e-06	1.22328e-10
Foxj2	8.96547e-11	2.31595	0.018	0.089	1.82689e-06	1.23516e-10
Hcn3	9.12527e-11	0.317402	0.002	0.051	1.85946e-06	1.25694e-10
Gm13091	9.31119e-11	1.22994	0.008	0.065	1.89734e-06	1.28243e-10
Gm57117	9.44772e-11	1.54674	0.01	0.07	1.92516e-06	1.30111e-10
Chpf2	9.45816e-11	2.44762	0.026	0.104	1.92729e-06	1.30243e-10
Susd1	9.49301e-11	1.14458	0.009	0.067	1.93439e-06	1.3071e-10
Gprc5a	9.5457e-11	2.28784	0.029	0.111	1.94513e-06	1.31423e-10
Enc1	9.89255e-11	3.06487	0.172	0.379	2.0158e-06	1.36186e-10
Dvl1	1.00453e-10	3.12999	0.15	0.334	2.04692e-06	1.38276e-10
Slc9a3	1.04609e-10	2.08004	0.034	0.121	2.13161e-06	1.43983e-10
Limk1	1.13854e-10	0.188435	0.003	0.053	2.32e-06	1.56679e-10
H2bc8	1.17456e-10	2.26645	0.059	0.166	2.39341e-06	1.61621e-10
Gm56549	1.24073e-10	1.93478	0.015	0.081	2.52823e-06	1.7071e-10
Clca3b	1.266e-10	0.356936	0.464	0.938	2.57973e-06	1.74171e-10
Sgms1os1	1.29551e-10	2.39643	0.024	0.099	2.63985e-06	1.7813e-10
9530018F02Rik	1.29551e-10	2.28939	0.024	0.099	2.63985e-06	1.7813e-10
Vwce	1.29551e-10	2.08252	0.024	0.099	2.63985e-06	1.7813e-10
Cd247	1.35625e-10	1.95395	0.019	0.09	2.76363e-06	1.86431e-10
A430035B10Rik	1.35625e-10	1.7309	0.019	0.09	2.76363e-06	1.86431e-10
Ddit4	1.36865e-10	2.35878	0.317	0.709	2.78891e-06	1.88118e-10
Fus	1.37996e-10	0.361114	0.435	0.994	2.81194e-06	1.89654e-10
Tnfrsf11b	1.45806e-10	0.724794	0.013	0.076	2.97109e-06	2.0037e-10
Gm56507	1.50821e-10	2.11054	0.023	0.097	3.07328e-06	2.07242e-10
Runx1	1.5094e-10	2.69858	0.122	0.28	3.07571e-06	2.07387e-10
Arrdc3	1.5118e-10	2.76281	0.051	0.15	3.08059e-06	2.07696e-10
Miip	1.52549e-10	2.85174	0.062	0.172	3.10849e-06	2.09558e-10
Foxo4	1.56343e-10	1.8849	0.012	0.074	3.1858e-06	2.1471e-10
Pax8	1.56343e-10	1.73593	0.012	0.074	3.1858e-06	2.1471e-10
Ttbk2	1.56343e-10	1.48347	0.012	0.074	3.1858e-06	2.1471e-10
Gm44148	1.61984e-10	0.990322	0.006	0.061	3.30075e-06	2.22416e-10
Gm830	1.61984e-10	0.270097	0.006	0.061	3.30075e-06	2.22416e-10
Rab27a	1.64171e-10	1.88515	0.011	0.071	3.34531e-06	2.25335e-10
Smad6	1.68871e-10	1.48659	0.008	0.064	3.44108e-06	2.31742e-10
Fam221a	1.68871e-10	0.906755	0.008	0.064	3.44108e-06	2.31742e-10
Rftn2	1.6936e-10	1.73736	0.01	0.069	3.45106e-06	2.32328e-10
2700054A10Rik	1.6936e-10	1.3383	0.01	0.069	3.45106e-06	2.32328e-10
Gm16845	1.6936e-10	1.3323	0.01	0.069	3.45106e-06	2.32328e-10
Gm6034	1.6936e-10	1.13556	0.01	0.069	3.45106e-06	2.32328e-10
Gm48693	1.7007e-10	0.0436669	0.002	0.05	3.46552e-06	2.33215e-10
Gm56696	1.71157e-10	1.36903	0.009	0.066	3.48766e-06	2.34662e-10
Tmem150a	1.71157e-10	0.962113	0.009	0.066	3.48766e-06	2.34662e-10
Kdm8	1.73948e-10	2.0668	0.017	0.085	3.54454e-06	2.38444e-10
Ccdc17	1.73948e-10	1.981	0.017	0.085	3.54454e-06	2.38444e-10
Rab11fip1	1.74937e-10	2.62037	0.324	0.728	3.56468e-06	2.39777e-10
Cdc42bpg	1.81006e-10	2.91617	0.199	0.431	3.68836e-06	2.48073e-10
Tpcn2	1.8692e-10	2.28789	0.028	0.107	3.80887e-06	2.56155e-10
E230029C05Rik	2.04998e-10	2.15062	0.033	0.117	4.17725e-06	2.80903e-10
Arrdc2	2.07535e-10	3.24155	0.102	0.243	4.22894e-06	2.84352e-10
Gm16973	2.11153e-10	0.574377	0.003	0.052	4.30266e-06	2.89229e-10
Camk2n2	2.11153e-10	0.464123	0.003	0.052	4.30266e-06	2.89229e-10
Gm13203	2.11153e-10	0.283245	0.003	0.052	4.30266e-06	2.89229e-10
1110006O24Rik	2.16211e-10	2.05197	0.015	0.08	4.40574e-06	2.96103e-10
4930503L19Rik	2.16211e-10	1.53669	0.015	0.08	4.40574e-06	2.96103e-10
Sh3bp2	2.17435e-10	2.20013	0.024	0.098	4.43066e-06	2.97751e-10
AA386476	2.28288e-10	2.50719	0.036	0.121	4.65183e-06	3.12585e-10
Gm9887	2.31655e-10	2.22516	0.019	0.089	4.72043e-06	3.17135e-10
Acsf2	2.31655e-10	2.16611	0.019	0.089	4.72043e-06	3.17135e-10
Dao	2.37579e-10	1.72099	0.014	0.078	4.84115e-06	3.25216e-10
Trbc2	2.39763e-10	2.03901	0.043	0.135	4.88565e-06	3.28054e-10
Ncmap	2.47094e-10	0.919879	0.004	0.055	5.03504e-06	3.3799e-10
Gm16863	2.47094e-10	0.697936	0.004	0.055	5.03504e-06	3.3799e-10
H1f10	2.47094e-10	0.0352384	0.004	0.055	5.03504e-06	3.3799e-10
Zc3hav1l	2.57598e-10	1.4566	0.013	0.075	5.24908e-06	3.52326e-10
Nufip2	2.60052e-10	2.44553	0.581	0.963	5.29909e-06	3.5565e-10
Thsd4	2.62237e-10	2.11915	0.026	0.102	5.3436e-06	3.58604e-10
Rere	2.62435e-10	2.26831	0.578	0.947	5.34764e-06	3.58842e-10
Zfp46	2.64362e-10	2.10686	0.018	0.086	5.3869e-06	3.61443e-10
Gm9908	2.7088e-10	2.7776	0.047	0.142	5.51971e-06	3.7032e-10
Kank3	2.72286e-10	2.60175	0.04	0.128	5.54836e-06	3.72207e-10
D2hgdh	2.75282e-10	2.55547	0.034	0.118	5.60941e-06	3.76233e-10
Lrsam1	2.75281e-10	2.46218	0.034	0.118	5.60941e-06	3.76233e-10
Gm28857	2.75507e-10	1.00862	0.005	0.057	5.614e-06	3.76436e-10
Phtf1os	2.75507e-10	0.95216	0.005	0.057	5.614e-06	3.76436e-10
Rbm12b1	2.75507e-10	0.726764	0.005	0.057	5.614e-06	3.76436e-10
4732491K20Rik	2.92121e-10	1.7271	0.011	0.07	5.95256e-06	3.99027e-10
Ryr3	2.92121e-10	1.62244	0.011	0.07	5.95256e-06	3.99027e-10
Gm17259	2.92121e-10	1.34981	0.011	0.07	5.95256e-06	3.99027e-10
Akap13	2.94452e-10	1.99699	0.369	0.851	6.00005e-06	4.02174e-10
Prss16	2.95154e-10	1.87919	0.006	0.06	6.01435e-06	4.02946e-10
Gm20478	2.95154e-10	1.19636	0.006	0.06	6.01435e-06	4.02946e-10
Hoga1	2.95154e-10	1.15744	0.006	0.06	6.01435e-06	4.02946e-10
Chrnb1	2.95154e-10	0.878611	0.006	0.06	6.01435e-06	4.02946e-10
Ppp1r3e	2.95514e-10	2.41018	0.031	0.112	6.02169e-06	4.034e-10
Gabbr1	2.95627e-10	2.22295	0.022	0.093	6.02399e-06	4.0348e-10
Trgc2	2.95627e-10	1.89432	0.022	0.093	6.02399e-06	4.0348e-10
9530077C14Rik	3.03082e-10	1.23953	0.01	0.067	6.17591e-06	4.13579e-10
1600002D24Rik	3.03082e-10	0.905047	0.01	0.067	6.17591e-06	4.13579e-10
Fut10	3.05827e-10	1.41096	0.008	0.062	6.23184e-06	4.17132e-10
Serpina10	3.05827e-10	0.672262	0.008	0.062	6.23184e-06	4.17132e-10
Lrfn3	3.08105e-10	1.51858	0.009	0.065	6.27826e-06	4.20201e-10
Laptm5	3.09436e-10	2.16735	0.025	0.099	6.30538e-06	4.21977e-10
Abcc10	3.30021e-10	2.90329	0.079	0.198	6.72483e-06	4.49965e-10
B230208H11Rik	3.37113e-10	1.86628	0.016	0.081	6.86935e-06	4.59508e-10
9430091E24Rik	3.37113e-10	1.78365	0.016	0.081	6.86935e-06	4.59508e-10
Tbc1d16	3.37113e-10	1.72307	0.016	0.081	6.86935e-06	4.59508e-10
Zfp607a	3.55322e-10	2.54396	0.041	0.13	7.24039e-06	4.84282e-10
Dusp4	3.66548e-10	2.52627	0.027	0.103	7.46916e-06	4.99492e-10
Plod2	3.66548e-10	2.2181	0.027	0.103	7.46916e-06	4.99492e-10
H2-K2	3.75968e-10	2.24331	0.015	0.079	7.6611e-06	5.12233e-10
Lpcat1	3.75968e-10	2.01684	0.015	0.079	7.6611e-06	5.12233e-10
Zfp661	3.91306e-10	0.313636	0.003	0.051	7.97365e-06	5.33081e-10
Srgn	3.98779e-10	2.52165	0.057	0.159	8.12592e-06	5.43211e-10
Oasl2	3.98936e-10	2.32863	0.032	0.113	8.12912e-06	5.43376e-10
Depdc1b	4.00785e-10	2.50451	0.045	0.137	8.16679e-06	5.45843e-10
Oasl1	4.08537e-10	2.97811	0.059	0.163	8.32476e-06	5.5635e-10
Chtf18	4.2899e-10	2.76262	0.064	0.17	8.74152e-06	5.84148e-10
Itga5	4.52392e-10	2.14072	0.018	0.085	9.2184e-06	6.15788e-10
Osgin1	4.53337e-10	1.65184	0.013	0.074	9.23766e-06	6.16961e-10
ENSMUSG00000121317	4.53337e-10	1.49787	0.013	0.074	9.23766e-06	6.16961e-10
Evi2b	4.55263e-10	0.984485	0.004	0.053	9.2769e-06	6.19354e-10
9530056K15Rik	4.55263e-10	0.970175	0.004	0.053	9.2769e-06	6.19354e-10
Gp1bb	4.55263e-10	0.757585	0.004	0.053	9.2769e-06	6.19354e-10
Gm16093	4.55263e-10	0.0688693	0.004	0.053	9.2769e-06	6.19354e-10
Wdr24	4.56187e-10	2.95019	0.052	0.149	9.29571e-06	6.20553e-10
C2cd2l	4.8067e-10	2.77241	0.031	0.111	9.79461e-06	6.53798e-10
Zmat1	5.04498e-10	1.01041	0.005	0.056	1.02802e-05	6.86083e-10
Stard9	5.04498e-10	0.855768	0.005	0.056	1.02802e-05	6.86083e-10
Hdac6	5.06788e-10	2.24304	0.028	0.104	1.03268e-05	6.89133e-10
E330011O21Rik	5.15075e-10	2.13616	0.017	0.083	1.04957e-05	7.00337e-10
Jrk	5.18832e-10	1.69626	0.011	0.069	1.05722e-05	7.0525e-10
Gm49586	5.18832e-10	1.41298	0.011	0.069	1.05722e-05	7.0525e-10
Fxyd5	5.18832e-10	1.21739	0.011	0.069	1.05722e-05	7.0525e-10
Zfp711	5.37092e-10	1.26412	0.006	0.058	1.09443e-05	7.29735e-10
Gm56670	5.37092e-10	1.11154	0.006	0.058	1.09443e-05	7.29735e-10
Gip	5.37081e-10	1.01263	0.143	0.314	1.09441e-05	7.29735e-10
1700085D22Rik	5.37092e-10	0.878615	0.006	0.058	1.09443e-05	7.29735e-10
Camsap2	5.37092e-10	0.819257	0.006	0.058	1.09443e-05	7.29735e-10
Kcnk6	5.41441e-10	1.82193	0.01	0.066	1.10329e-05	7.35442e-10
Spata6l	5.41441e-10	1.32669	0.01	0.066	1.10329e-05	7.35442e-10
Akap17b	5.41441e-10	0.951055	0.01	0.066	1.10329e-05	7.35442e-10
Gm10384	5.53037e-10	0.644537	0.008	0.061	1.12692e-05	7.51124e-10
St3gal4	5.89739e-10	0.259677	0.002	0.047	1.20171e-05	8.00457e-10
1700119H24Rik	5.89739e-10	0.233829	0.002	0.047	1.20171e-05	8.00457e-10
Gm42699	5.89739e-10	0.104065	0.002	0.047	1.20171e-05	8.00457e-10
4833417C18Rik	5.89739e-10	0.0299378	0.002	0.047	1.20171e-05	8.00457e-10
Vav2	6.38172e-10	2.98723	0.093	0.221	1.3004e-05	8.66115e-10
5830408C22Rik	6.71074e-10	1.91963	0.019	0.086	1.36745e-05	9.10686e-10
Efcab5	6.82212e-10	2.41761	0.04	0.126	1.39014e-05	9.25716e-10
Atad3a	6.96368e-10	1.59644	0.402	0.953	1.41899e-05	9.44838e-10
Stk11ip	7.15438e-10	2.36796	0.023	0.093	1.45785e-05	9.70623e-10
Slx4	7.18508e-10	2.79539	0.054	0.151	1.4641e-05	9.74698e-10
Cgnl1	7.19367e-10	2.76529	0.054	0.151	1.46585e-05	9.75774e-10
Gm11127	7.24001e-10	1.99404	0.014	0.075	1.4753e-05	9.8188e-10
Gm57252	7.24001e-10	1.98742	0.014	0.075	1.4753e-05	9.8188e-10
Gm26631	7.2461e-10	0.38463	0.003	0.05	1.47654e-05	9.82346e-10
A730063M14Rik	7.2461e-10	0.201004	0.003	0.05	1.47654e-05	9.82346e-10
Zfp11	7.2461e-10	0.173966	0.003	0.05	1.47654e-05	9.82346e-10
Gm57455	7.2461e-10	0.149233	0.003	0.05	1.47654e-05	9.82346e-10
Zfp646	7.41295e-10	3.11742	0.182	0.389	1.51054e-05	1.00487e-09
Nt5dc3	7.77968e-10	2.77587	0.062	0.166	1.58526e-05	1.05449e-09
Rslcan18	7.94697e-10	1.89013	0.013	0.072	1.61935e-05	1.07697e-09
Gm5817	7.94697e-10	1.685	0.013	0.072	1.61935e-05	1.07697e-09
Pigr	8.04466e-10	0.17943	0.484	0.989	1.63926e-05	1.0901e-09
Ltb4r2	8.37988e-10	1.23365	0.004	0.052	1.70757e-05	1.13459e-09
Gm20528	8.37988e-10	0.856583	0.004	0.052	1.70757e-05	1.13459e-09
Zfp383	8.37988e-10	0.840382	0.004	0.052	1.70757e-05	1.13459e-09
Gpr19	8.55013e-10	2.38374	0.025	0.097	1.74226e-05	1.15754e-09
Tardbp	8.72627e-10	1.1472	0.414	0.981	1.77815e-05	1.18128e-09
C920021L13Rik	8.82292e-10	2.56874	0.041	0.127	1.79785e-05	1.19425e-09
Epm2aip1	9.08565e-10	3.13284	0.143	0.313	1.85138e-05	1.2297e-09
1810062O18Rik	9.19735e-10	1.75566	0.011	0.067	1.87414e-05	1.24459e-09
Ggta1	9.19735e-10	1.70961	0.011	0.067	1.87414e-05	1.24459e-09
Asb1	9.22732e-10	1.23018	0.005	0.055	1.88025e-05	1.2483e-09
Gm42701	9.22732e-10	1.19213	0.005	0.055	1.88025e-05	1.2483e-09
Gm16253	9.22732e-10	1.1626	0.005	0.055	1.88025e-05	1.2483e-09
Zbtb42	9.65521e-10	1.59636	0.01	0.065	1.96744e-05	1.30583e-09
Akna	9.65521e-10	1.53941	0.01	0.065	1.96744e-05	1.30583e-09
Gm49494	9.65521e-10	1.13295	0.01	0.065	1.96744e-05	1.30583e-09
Aldh3b1	9.76015e-10	1.41036	0.006	0.057	1.98883e-05	1.3193e-09
Gm17484	9.76015e-10	1.24717	0.006	0.057	1.98883e-05	1.3193e-09
9530082P21Rik	9.76015e-10	1.15885	0.006	0.057	1.98883e-05	1.3193e-09
Wdr19	9.76015e-10	0.94942	0.006	0.057	1.98883e-05	1.3193e-09
Gm33373	9.76015e-10	0.937001	0.006	0.057	1.98883e-05	1.3193e-09
Klc3	9.76015e-10	0.79277	0.006	0.057	1.98883e-05	1.3193e-09
Coro1a	9.7933e-10	2.24545	0.02	0.088	1.99558e-05	1.32366e-09
Gm12932	9.93514e-10	1.57503	0.009	0.062	2.02448e-05	1.34271e-09
Gm20635	9.98548e-10	1.41362	0.008	0.06	2.03474e-05	1.34926e-09
Pcsk6	9.98548e-10	1.02524	0.008	0.06	2.03474e-05	1.34926e-09
Als2cl	1.03639e-09	3.26489	0.083	0.202	2.11186e-05	1.40027e-09
Plekhn1	1.04333e-09	2.56684	0.032	0.111	2.12599e-05	1.40951e-09
P4hb	1.07324e-09	0.950293	0.413	0.959	2.18694e-05	1.44952e-09
Snhg20	1.08913e-09	2.42089	0.341	0.761	2.21932e-05	1.47086e-09
Serpinh1	1.09727e-09	0.152855	0.002	0.046	2.23591e-05	1.48144e-09
Ikzf2	1.11724e-09	1.73775	0.034	0.114	2.2766e-05	1.50826e-09
Gm15441	1.13802e-09	2.17668	0.019	0.085	2.31894e-05	1.53618e-09
Zfp518b	1.19237e-09	1.88049	0.023	0.091	2.42969e-05	1.60939e-09
Cd37	1.25975e-09	2.09325	0.014	0.074	2.56699e-05	1.70003e-09
Myo5a	1.25975e-09	1.67703	0.014	0.074	2.56699e-05	1.70003e-09
Trip11	1.28223e-09	1.8639	0.39	0.909	2.6128e-05	1.73021e-09
Ifit1bl2	1.30884e-09	1.78675	0.018	0.083	2.66703e-05	1.76596e-09
9030404E10Rik	1.34077e-09	0.671404	0.003	0.048	2.7321e-05	1.80789e-09
Dusp9	1.34077e-09	0.63351	0.003	0.048	2.7321e-05	1.80789e-09
Trim47	1.34077e-09	0.511394	0.003	0.048	2.7321e-05	1.80789e-09
Pou2af2	1.34077e-09	0.461374	0.003	0.048	2.7321e-05	1.80789e-09
Gm28229	1.34077e-09	0.362298	0.003	0.048	2.7321e-05	1.80789e-09
Brd8dc	1.34077e-09	0.00694558	0.003	0.048	2.7321e-05	1.80789e-09
Ifrd1	1.35708e-09	1.88694	0.388	0.893	2.76531e-05	1.8297e-09
Inpp5j	1.35988e-09	2.4814	0.028	0.102	2.77103e-05	1.83331e-09
Tonsl	1.38296e-09	2.976	0.103	0.238	2.81806e-05	1.86426e-09
Gvin2	1.39013e-09	1.89499	0.013	0.071	2.83267e-05	1.87358e-09
Zfp112	1.39013e-09	1.71131	0.013	0.071	2.83267e-05	1.87358e-09
ENSMUSG00000121350	1.40756e-09	1.69147	0.022	0.089	2.86819e-05	1.8969e-09
Usp11	1.51097e-09	1.99233	0.017	0.08	3.07889e-05	2.03607e-09
Foxp1	1.521e-09	1.03151	0.411	0.961	3.09934e-05	2.04941e-09
Zmynd12	1.54092e-09	0.96986	0.004	0.051	3.13993e-05	2.07548e-09
Angptl6	1.54092e-09	0.896496	0.004	0.051	3.13993e-05	2.07548e-09
Gm16364.1	1.54092e-09	0.784288	0.004	0.051	3.13993e-05	2.07548e-09
Wdr38	1.54092e-09	0.666467	0.004	0.051	3.13993e-05	2.07548e-09
Zfp61	1.62723e-09	1.75812	0.011	0.066	3.3158e-05	2.19074e-09
Osbpl5	1.64983e-09	2.11383	0.02	0.086	3.36186e-05	2.22097e-09
Gm32282	1.68204e-09	0.616473	0.005	0.053	3.42749e-05	2.26412e-09
Gm57402	1.68564e-09	1.40463	0.005	0.053	3.43483e-05	2.26835e-09
Sntg1	1.68564e-09	1.15318	0.005	0.053	3.43483e-05	2.26835e-09
A330102I10Rik	1.68564e-09	0.128953	0.005	0.053	3.43483e-05	2.26835e-09
Gm56906	1.71858e-09	1.66461	0.01	0.064	3.50194e-05	2.31246e-09
Nr0b2	1.77115e-09	1.15632	0.006	0.056	3.60907e-05	2.38298e-09
Cdc42ep3	1.80012e-09	1.67073	0.008	0.058	3.6681e-05	2.42129e-09
P2ry2	1.80012e-09	1.55117	0.008	0.058	3.6681e-05	2.42129e-09
Bbs10	1.80012e-09	0.957419	0.008	0.058	3.6681e-05	2.42129e-09
Rhbdf1	1.80067e-09	3.04217	0.086	0.206	3.66922e-05	2.42181e-09
Abl1	1.81108e-09	2.84977	0.291	0.626	3.69043e-05	2.43559e-09
Pvt1	1.84304e-09	1.38795	0.384	0.87	3.75557e-05	2.47835e-09
Gm12655	2.04047e-09	1.07227	0.002	0.044	4.15786e-05	2.74209e-09
Apoa1	2.04496e-09	2.76036	0.183	0.385	4.16702e-05	2.74788e-09
Zscan25	2.06656e-09	2.50342	0.039	0.121	4.21104e-05	2.77665e-09
Niban3	2.23451e-09	2.10552	0.018	0.081	4.55327e-05	3.00176e-09
Map3k15	2.23451e-09	1.95955	0.018	0.081	4.55327e-05	3.00176e-09
Gm47283	2.25004e-09	2.54725	0.566	0.912	4.58492e-05	3.02235e-09
Cd52	2.35219e-09	1.9835	0.022	0.088	4.79307e-05	3.15928e-09
Snph	2.42636e-09	2.11903	0.013	0.07	4.94419e-05	3.25829e-09
Sytl3	2.42636e-09	1.92586	0.013	0.07	4.94419e-05	3.25829e-09
Bco1	2.46326e-09	2.32046	0.03	0.104	5.01939e-05	3.30755e-09
4930556M19Rik	2.47894e-09	0.823172	0.003	0.047	5.05133e-05	3.32588e-09
Gm6598	2.47894e-09	0.700267	0.003	0.047	5.05133e-05	3.32588e-09
Gm26725	2.47894e-09	0.588402	0.003	0.047	5.05133e-05	3.32588e-09
Tex49	2.47894e-09	0.317587	0.003	0.047	5.05133e-05	3.32588e-09
Ly6g2	2.47894e-09	0.315924	0.003	0.047	5.05133e-05	3.32588e-09
Fbxl12os	2.47894e-09	0.280105	0.003	0.047	5.05133e-05	3.32588e-09
B630019K06Rik	2.47894e-09	0.1502	0.003	0.047	5.05133e-05	3.32588e-09
Gm527	2.47894e-09	0.131761	0.003	0.047	5.05133e-05	3.32588e-09
Gm43573	2.47894e-09	0.0729391	0.003	0.047	5.05133e-05	3.32588e-09
Lima1	2.49439e-09	0.503283	0.433	0.985	5.08282e-05	3.34631e-09
Hyls1	2.65263e-09	2.59702	0.04	0.122	5.40527e-05	3.55827e-09
Gm13936	2.65916e-09	1.42934	0.012	0.067	5.41857e-05	3.56671e-09
Srsf10	2.73915e-09	0.901719	0.415	0.972	5.58157e-05	3.67366e-09
Cited2	2.76136e-09	2.56115	0.328	0.719	5.62683e-05	3.70312e-09
Mutyh	2.77221e-09	2.17231	0.02	0.085	5.64893e-05	3.71732e-09
Gm56885	2.83058e-09	1.14551	0.004	0.05	5.76788e-05	3.79422e-09
Arhgef37	2.83058e-09	1.03596	0.004	0.05	5.76788e-05	3.79422e-09
Cmtm8	2.83058e-09	1.03197	0.004	0.05	5.76788e-05	3.79422e-09
Vps37d	2.83058e-09	0.501588	0.004	0.05	5.76788e-05	3.79422e-09
Fermt3	2.87312e-09	1.51524	0.011	0.065	5.85457e-05	3.8509e-09
Gpr15lg	2.89879e-09	0.354861	0.001	0.041	5.90687e-05	3.8846e-09
H2ac7	3.04156e-09	2.54016	0.051	0.141	6.19778e-05	4.07554e-09
Lysmd1	3.05314e-09	1.92884	0.01	0.062	6.22137e-05	4.08957e-09
Prkcb	3.05314e-09	1.51422	0.01	0.062	6.22137e-05	4.08957e-09
B230217O12Rik	3.05314e-09	1.36593	0.01	0.062	6.22137e-05	4.08957e-09
Kif26b	3.05314e-09	1.32888	0.01	0.062	6.22137e-05	4.08957e-09
Trio	3.0575e-09	2.7649	0.289	0.618	6.23026e-05	4.09505e-09
Tigd5	3.07548e-09	1.45565	0.005	0.052	6.26691e-05	4.11764e-09
Gm12666	3.07548e-09	1.13002	0.005	0.052	6.26691e-05	4.11764e-09
D530033B14Rik	3.07548e-09	1.00354	0.005	0.052	6.26691e-05	4.11764e-09
Trim15	3.07548e-09	0.793573	0.005	0.052	6.26691e-05	4.11764e-09
Tspyl2	3.0867e-09	2.71729	0.037	0.116	6.28978e-05	4.13229e-09
Ubr5	3.14792e-09	1.7819	0.394	0.917	6.41451e-05	4.21385e-09
Cry2	3.18167e-09	1.9219	0.009	0.06	6.48329e-05	4.2575e-09
Zbed5	3.18167e-09	1.65427	0.009	0.06	6.48329e-05	4.2575e-09
F8	3.18167e-09	1.51373	0.009	0.06	6.48329e-05	4.2575e-09
Aldh1a7	3.18167e-09	1.42006	0.009	0.06	6.48329e-05	4.2575e-09
Ankrd29	3.20941e-09	1.39756	0.006	0.055	6.53981e-05	4.29345e-09
Tet1	3.20941e-09	1.16656	0.006	0.055	6.53981e-05	4.29345e-09
Zfp446	3.20941e-09	1.03827	0.006	0.055	6.53981e-05	4.29345e-09
Tulp2	3.23986e-09	1.28591	0.008	0.057	6.60186e-05	4.33379e-09
Tyro3	3.24793e-09	2.00267	0.019	0.083	6.61831e-05	4.3442e-09
Per3	3.36073e-09	1.73353	0.015	0.074	6.84815e-05	4.49466e-09
Glud1	3.47888e-09	0.615843	0.433	0.991	7.08891e-05	4.65225e-09
H2ac22	3.51547e-09	0.925878	0.143	0.299	7.16347e-05	4.70076e-09
Hmgcll1	3.5996e-09	1.88557	0.028	0.099	7.3349e-05	4.81282e-09
Zfp319	3.60994e-09	2.65336	0.028	0.099	7.35596e-05	4.8262e-09
Pnn	3.66777e-09	1.69462	0.584	0.985	7.47381e-05	4.90307e-09
Gsk3b	3.71277e-09	1.40664	0.414	0.975	7.56551e-05	4.96279e-09
Slc35e3	3.78636e-09	2.43421	0.018	0.08	7.71547e-05	5.05887e-09
Ces1d	3.79235e-09	0.315318	0.002	0.043	7.72768e-05	5.06504e-09
Dact2	3.82465e-09	3.19939	0.062	0.161	7.79349e-05	5.10771e-09
Ap5z1	3.82832e-09	2.9071	0.058	0.154	7.80097e-05	5.11215e-09
Dhx9	3.83038e-09	1.05453	0.416	0.971	7.80516e-05	5.11444e-09
Rgs1	3.97447e-09	2.23068	0.03	0.103	8.09877e-05	5.30635e-09
Gm57404	3.97584e-09	2.60704	0.038	0.117	8.10156e-05	5.3077e-09
Ccnb1ip1	3.98475e-09	2.78707	0.138	0.296	8.11973e-05	5.31913e-09
Atoh1	4.32747e-09	1.98312	0.027	0.097	8.81808e-05	5.77608e-09
C130036L24Rik	4.35888e-09	2.56244	0.027	0.097	8.8821e-05	5.81749e-09
Pdlim7	4.38892e-09	2.0008	0.017	0.078	8.9433e-05	5.85652e-09
Slc25a48	4.38892e-09	1.76896	0.017	0.078	8.9433e-05	5.85652e-09
Grik3	4.57962e-09	1.27578	0.003	0.046	9.33188e-05	6.10988e-09
Mrc1	4.57962e-09	0.61776	0.003	0.046	9.33188e-05	6.10988e-09
Rdm1	4.61501e-09	3.26244	0.225	0.469	9.40401e-05	6.15654e-09
A930007I19Rik	4.64578e-09	2.34317	0.02	0.084	9.46671e-05	6.19591e-09
Entrep3	4.64578e-09	2.31307	0.02	0.084	9.46671e-05	6.19591e-09
Gm56802	4.64578e-09	2.27381	0.02	0.084	9.46671e-05	6.19591e-09
Igflr1	4.6574e-09	1.94129	0.012	0.066	9.49039e-05	6.21029e-09
Wfs1	4.6574e-09	1.40646	0.012	0.066	9.49039e-05	6.21029e-09
Ccdc141	4.78545e-09	2.57405	0.117	0.258	9.7513e-05	6.38045e-09
4632411P08Rik	5.06238e-09	1.72171	0.011	0.064	0.000103156	6.74908e-09
Gm15892	5.19417e-09	0.71471	0.004	0.048	0.000105842	6.92352e-09
Epdr1	5.19417e-09	0.165746	0.004	0.048	0.000105842	6.92352e-09
Gimap4	5.25805e-09	2.70922	0.031	0.104	0.000107143	7.00805e-09
Gm56834	5.41336e-09	1.2811	0.01	0.061	0.000110308	7.2105e-09
Cluh	5.51501e-09	1.95513	0.39	0.898	0.000112379	7.34522e-09
Fbxl2	5.60406e-09	1.32421	0.005	0.051	0.000114194	7.46249e-09
Gm43581	5.60406e-09	0.881616	0.005	0.051	0.000114194	7.46249e-09
Tenm3	5.67821e-09	1.34808	0.009	0.058	0.000115705	7.55986e-09
Taf9	5.67821e-09	1.20918	0.009	0.058	0.000115705	7.55986e-09
Gm56602	5.77649e-09	2.63441	0.015	0.072	0.000117707	7.69001e-09
Leap2	5.79821e-09	1.0732	0.008	0.056	0.00011815	7.71824e-09
Mapk4	5.80691e-09	1.35258	0.006	0.053	0.000118327	7.72843e-09
D630036H23Rik	5.80691e-09	1.00814	0.006	0.053	0.000118327	7.72843e-09
Mfsd4b3-ps	5.82134e-09	1.49337	0.008	0.056	0.000118621	7.74693e-09
Srrm1	6.29703e-09	1.0058	0.606	0.992	0.000128315	8.37922e-09
Gm8909	6.39472e-09	2.53469	0.03	0.102	0.000130305	8.50844e-09
Knl1	6.47732e-09	2.26414	0.198	0.41	0.000131988	8.61757e-09
Cyp4f17	6.98889e-09	2.7139	0.057	0.15	0.000142413	9.29148e-09
Scin	6.9949e-09	2.68908	0.053	0.142	0.000142535	9.29863e-09
Cdh1	6.99931e-09	0.589308	0.428	0.971	0.000142625	9.30366e-09
Kmt2b	7.00264e-09	3.07427	0.226	0.469	0.000142693	9.30725e-09
Rgl2	7.01103e-09	2.93524	0.053	0.142	0.000142864	9.31756e-09
Cdan1	7.0191e-09	2.93489	0.053	0.142	0.000143028	9.32746e-09
Gm37853	7.04456e-09	0.403765	0.002	0.042	0.000143547	9.35455e-09
A130023E24Rik	7.04456e-09	0.323604	0.002	0.042	0.000143547	9.35455e-09
2010002M09Rik	7.09335e-09	2.63729	0.027	0.095	0.000144541	9.4185e-09
Sertad4	7.34134e-09	1.87869	0.013	0.067	0.000149594	9.74689e-09
Card14	7.45948e-09	3.19051	0.084	0.197	0.000152002	9.90285e-09
Ptpn14	7.65966e-09	2.30462	0.037	0.113	0.000156081	1.01677e-08
Lrrc39	7.79321e-09	2.25106	0.029	0.099	0.000158802	1.03441e-08
Nlrc5	8.13888e-09	1.62971	0.012	0.065	0.000165846	1.08009e-08
Ncor2	8.22954e-09	2.95805	0.284	0.601	0.000167693	1.09203e-08
Clec2e	8.33912e-09	2.38659	0.062	0.159	0.000169926	1.10647e-08
Gm26571	8.45357e-09	0.928779	0.003	0.044	0.000172258	1.12125e-08
Fam20a	8.45357e-09	0.64916	0.003	0.044	0.000172258	1.12125e-08
Gm49312	8.45357e-09	0.499848	0.003	0.044	0.000172258	1.12125e-08
Gm48684	8.45357e-09	0.439246	0.003	0.044	0.000172258	1.12125e-08
Atrx	8.5243e-09	1.78958	0.577	0.961	0.0001737	1.13053e-08
4930579K19Rik	8.62177e-09	1.96109	0.016	0.074	0.000175686	1.14335e-08
Asap3	8.9006e-09	2.07897	0.011	0.062	0.000181368	1.18001e-08
Tmem67	8.9006e-09	1.66592	0.011	0.062	0.000181368	1.18001e-08
Ss18l1	8.9006e-09	1.47839	0.011	0.062	0.000181368	1.18001e-08
Mbnl2	9.12681e-09	1.42654	0.415	0.97	0.000185977	1.20989e-08
Trgc1	9.37735e-09	2.28752	0.036	0.111	0.000191082	1.243e-08
Iqsec1	9.40189e-09	2.84581	0.036	0.111	0.000191582	1.24602e-08
Zfp707	9.40189e-09	2.55323	0.036	0.111	0.000191582	1.24602e-08
Zfp775	9.52109e-09	0.971617	0.004	0.047	0.000194011	1.26126e-08
4933430I17Rik	9.52109e-09	0.834799	0.004	0.047	0.000194011	1.26126e-08
Cib2	9.52109e-09	0.787731	0.004	0.047	0.000194011	1.26126e-08
Ppp1r14a	9.52109e-09	0.642604	0.004	0.047	0.000194011	1.26126e-08
Gm20522	9.52109e-09	0.486843	0.004	0.047	0.000194011	1.26126e-08
Mocos	9.5786e-09	1.49874	0.01	0.06	0.000195183	1.26876e-08
Gm10602	9.88705e-09	2.09889	0.015	0.071	0.000201468	1.3095e-08
Aspm	9.93186e-09	2.69734	0.106	0.234	0.000202382	1.31532e-08
Pacsin3	1.00971e-08	0.0167509	0.001	0.038	0.000205749	1.33648e-08
A530072M11Rik	1.01144e-08	1.55466	0.009	0.057	0.000206102	1.33806e-08
Fbxo47	1.01144e-08	1.47107	0.009	0.057	0.000206102	1.33806e-08
Selplg	1.01144e-08	1.38818	0.009	0.057	0.000206102	1.33806e-08
D630045J12Rik	1.01144e-08	1.37338	0.009	0.057	0.000206102	1.33806e-08
Inpp5d	1.01144e-08	1.09335	0.009	0.057	0.000206102	1.33806e-08
Rapgef4	1.01144e-08	1.06364	0.009	0.057	0.000206102	1.33806e-08
Arhgap45	1.04415e-08	1.75287	0.008	0.055	0.000212767	1.38108e-08
4930526L06Rik	1.04415e-08	1.31526	0.008	0.055	0.000212767	1.38108e-08
Gm33046	1.04904e-08	1.35351	0.006	0.052	0.000213763	1.38705e-08
6530409C15Rik	1.04904e-08	1.17207	0.006	0.052	0.000213763	1.38705e-08
Tuba1a	1.04904e-08	1.07855	0.006	0.052	0.000213763	1.38705e-08
Scn2b	1.04904e-08	0.912688	0.006	0.052	0.000213763	1.38705e-08
Inf2	1.0515e-08	3.17101	0.142	0.3	0.000214265	1.39018e-08
Gm9949	1.05338e-08	2.94557	0.046	0.13	0.000214647	1.39254e-08
H2-Q6	1.08681e-08	2.51822	0.022	0.084	0.000221459	1.4366e-08
Lpxn	1.12808e-08	2.01521	0.014	0.069	0.000229869	1.49062e-08
Gm26670	1.12808e-08	1.95996	0.014	0.069	0.000229869	1.49062e-08
Zfp532	1.12808e-08	1.78361	0.014	0.069	0.000229869	1.49062e-08
Zfp874b	1.12808e-08	1.65985	0.014	0.069	0.000229869	1.49062e-08
Ccdc18	1.18826e-08	3.00969	0.141	0.297	0.000242133	1.57001e-08
Hyal1	1.20144e-08	2.68157	0.037	0.112	0.000244817	1.58728e-08
Gm57027	1.23851e-08	2.71963	0.039	0.116	0.000252371	1.6361e-08
Trgc4	1.24798e-08	2.29665	0.024	0.088	0.000254302	1.64833e-08
Slco2a1	1.24798e-08	2.07024	0.024	0.088	0.000254302	1.64833e-08
Lck	1.25364e-08	2.65219	0.029	0.098	0.000255454	1.65564e-08
Sap25	1.27243e-08	2.39028	0.013	0.066	0.000259283	1.68016e-08
Cyb5d1	1.27243e-08	1.91182	0.013	0.066	0.000259283	1.68016e-08
Hdlbp	1.30727e-08	0.849053	0.427	0.986	0.000266383	1.72524e-08
Pmel	1.30788e-08	0.306756	0.002	0.041	0.000266506	1.72542e-08
C030014I23Rik	1.30788e-08	0.234828	0.002	0.041	0.000266506	1.72542e-08
Gm56966	1.30788e-08	0.0784677	0.002	0.041	0.000266506	1.72542e-08
Gadd45b	1.3339e-08	2.82958	0.172	0.356	0.000271809	1.7596e-08
Trdc	1.34244e-08	2.27466	0.031	0.102	0.000273549	1.77071e-08
Ccdc15	1.40095e-08	2.88152	0.07	0.17	0.000285471	1.84771e-08
Cntrl	1.52152e-08	2.86617	0.287	0.602	0.000310041	2.00657e-08
Gm30042	1.52516e-08	2.53104	0.038	0.113	0.000310782	2.01118e-08
Cd200	1.53261e-08	1.883	0.019	0.079	0.000312299	2.02082e-08
Acrbp	1.535e-08	2.32136	0.019	0.079	0.000312787	2.0238e-08
Rinl	1.55857e-08	1.42499	0.011	0.061	0.000317589	2.05455e-08
Gm5113	1.55916e-08	0.731608	0.003	0.043	0.000317711	2.05455e-08
Fam78a	1.55916e-08	0.681476	0.003	0.043	0.000317711	2.05455e-08
Ccbe1	1.55916e-08	0.655576	0.003	0.043	0.000317711	2.05455e-08
Slc26a9	1.55916e-08	0.519787	0.003	0.043	0.000317711	2.05455e-08
Zfp941	1.55916e-08	0.331538	0.003	0.043	0.000317711	2.05455e-08
Proser3	1.5614e-08	1.75841	0.011	0.061	0.000318167	2.05714e-08
Ifi27l2a	1.5614e-08	1.33354	0.011	0.061	0.000318167	2.05714e-08
Gm26549	1.62822e-08	3.04294	0.111	0.241	0.000331782	2.14497e-08
Vmn1r43	1.68815e-08	1.45685	0.01	0.058	0.000343994	2.22373e-08
Klhdc8b	1.6913e-08	1.69335	0.01	0.058	0.000344635	2.22708e-08
Fzd4	1.6913e-08	1.63381	0.01	0.058	0.000344635	2.22708e-08
Ppp1r18	1.6913e-08	1.59305	0.01	0.058	0.000344635	2.22708e-08
Gm13481	1.6913e-08	1.37803	0.01	0.058	0.000344635	2.22708e-08
Map3k8	1.69356e-08	1.99291	0.015	0.07	0.000345098	2.22987e-08
Kif18b	1.71755e-08	2.79292	0.067	0.164	0.000349985	2.26125e-08
H2ac24	1.72411e-08	0.664277	0.338	0.625	0.000351322	2.26968e-08
Dync1h1	1.72506e-08	2.47155	0.341	0.742	0.000351515	2.27072e-08
Hpn	1.74331e-08	1.08927	0.004	0.046	0.000355234	2.29373e-08
Plcd1	1.74331e-08	0.94321	0.004	0.046	0.000355234	2.29373e-08
Bcl2a1b	1.74331e-08	0.911521	0.004	0.046	0.000355234	2.29373e-08
Tmem25	1.74331e-08	0.690509	0.004	0.046	0.000355234	2.29373e-08
Pnldc1	1.74331e-08	0.576386	0.004	0.046	0.000355234	2.29373e-08
Gm42047	1.77175e-08	0.940134	0.377	0.813	0.00036103	2.33094e-08
4921515G04Rik	1.81292e-08	1.98887	0.018	0.076	0.000369418	2.38489e-08
Plekhg5	1.81798e-08	2.5773	0.034	0.107	0.000370449	2.39112e-08
Ttc6	1.81798e-08	2.5517	0.034	0.107	0.000370449	2.39112e-08
Ttll7	1.85324e-08	1.21232	0.005	0.048	0.000377634	2.43685e-08
Lpar2	1.85324e-08	1.15805	0.005	0.048	0.000377634	2.43685e-08
Slc35g2	1.85324e-08	0.813269	0.005	0.048	0.000377634	2.43685e-08
H2-M2	1.86216e-08	1.00228	0.008	0.053	0.000379452	2.44836e-08
Gm36457	1.86949e-08	1.63999	0.008	0.053	0.000380946	2.45756e-08
1700120C14Rik	1.86949e-08	0.9922	0.008	0.053	0.000380946	2.45756e-08
Gm57084	1.8921e-08	1.57887	0.006	0.051	0.000385553	2.48596e-08
5730507C01Rik	1.8921e-08	1.2943	0.006	0.051	0.000385553	2.48596e-08
Gzmm	1.8921e-08	1.24406	0.006	0.051	0.000385553	2.48596e-08
Chd1	1.91361e-08	1.51658	0.415	0.968	0.000389935	2.51399e-08
Nupr1	1.91435e-08	2.40218	0.039	0.114	0.000390088	2.51475e-08
Gm57133	1.92397e-08	2.67941	0.039	0.114	0.000392046	2.52715e-08
Snhg9	1.92466e-08	2.95124	0.054	0.141	0.000392188	2.52784e-08
Gm57263	2.01067e-08	2.67004	0.029	0.097	0.000409714	2.64033e-08
4930549G23Rik	2.01067e-08	2.54824	0.029	0.097	0.000409714	2.64033e-08
B930036N10Rik	2.10542e-08	6.08371	0.1	0.034	0.000429022	2.76451e-08
Spata1	2.13554e-08	2.34168	0.031	0.1	0.000435159	2.80381e-08
Atp2c2	2.15052e-08	2.46374	0.02	0.08	0.000438212	2.82323e-08
Selenom	2.17515e-08	2.94145	0.15	0.31	0.000443231	2.85531e-08
Efhb	2.19994e-08	1.91524	0.013	0.065	0.000448282	2.88734e-08
Rnft2	2.19994e-08	1.82897	0.013	0.065	0.000448282	2.88734e-08
Ropn1l	2.42688e-08	0.891074	0.002	0.039	0.000494526	3.18434e-08
Pde6a	2.42688e-08	0.33077	0.002	0.039	0.000494526	3.18434e-08
Gm43259	2.42688e-08	0.107339	0.002	0.039	0.000494526	3.18434e-08
9530062K07Rik	2.48896e-08	1.92229	0.016	0.071	0.000507175	3.26492e-08
Zfp276	2.65559e-08	3.07281	0.079	0.183	0.000541129	3.48319e-08
Gm42670	2.7328e-08	2.09512	0.011	0.06	0.000556863	3.58319e-08
Cul9	2.7328e-08	1.93012	0.011	0.06	0.000556863	3.58319e-08
Efr3b	2.7328e-08	1.85196	0.011	0.06	0.000556863	3.58319e-08
Pfkfb1	2.7328e-08	1.77253	0.011	0.06	0.000556863	3.58319e-08
Mtus1	2.86964e-08	1.97554	0.395	0.902	0.000584747	3.76229e-08
Cplane2	2.87327e-08	1.16958	0.003	0.042	0.000585487	3.76637e-08
Egfros	2.87327e-08	0.734482	0.003	0.042	0.000585487	3.76637e-08
Mdfic	2.88829e-08	2.13343	0.015	0.069	0.000588546	3.78572e-08
Arap2	2.9501e-08	2.15243	0.391	0.889	0.000601142	3.8664e-08
Sh3kbp1	2.9798e-08	1.90788	0.01	0.057	0.000607193	3.90462e-08
Gm19325	2.9798e-08	1.664	0.01	0.057	0.000607193	3.90462e-08
Iglc1	3.18832e-08	1.12232	0.004	0.044	0.000649683	4.17564e-08
Sirpa	3.18832e-08	0.975159	0.004	0.044	0.000649683	4.17564e-08
Castor2	3.18832e-08	0.861752	0.004	0.044	0.000649683	4.17564e-08
Fam89a	3.18832e-08	0.83156	0.004	0.044	0.000649683	4.17564e-08
Grk4	3.18832e-08	0.716293	0.004	0.044	0.000649683	4.17564e-08
Fam219a	3.18832e-08	0.440838	0.004	0.044	0.000649683	4.17564e-08
Gnb5	3.19009e-08	2.04998	0.009	0.055	0.000650045	4.17759e-08
Gm4419	3.32544e-08	2.44659	0.014	0.066	0.000677625	4.35368e-08
Adgrl1	3.32544e-08	2.10179	0.014	0.066	0.000677625	4.35368e-08
Wdr81	3.32544e-08	1.70474	0.014	0.066	0.000677625	4.35368e-08
1700028E10Rik	3.34094e-08	1.43912	0.008	0.052	0.000680783	4.37359e-08
9530097N15Rik	3.36301e-08	1.33284	0.005	0.047	0.00068528	4.40169e-08
A330040F15Rik	3.36301e-08	0.567756	0.005	0.047	0.00068528	4.40169e-08
Asb2	3.40699e-08	1.18998	0.006	0.05	0.000694243	4.45887e-08
Ly6g6d	3.51347e-08	0.139011	0.001	0.036	0.000715939	4.59537e-08
Atp11a	3.52041e-08	2.54936	0.033	0.103	0.000717353	4.60404e-08
9030407P20Rik	3.56337e-08	2.44165	0.02	0.079	0.000726108	4.65982e-08
Gm49066	3.64827e-08	2.76707	0.048	0.13	0.000743407	4.77041e-08
Zswim4	3.66618e-08	2.67054	0.026	0.089	0.000747058	4.79342e-08
Ccnf	3.66845e-08	2.68749	0.127	0.267	0.00074752	4.79595e-08
Ero1b	3.71907e-08	2.85965	0.04	0.114	0.000757835	4.8617e-08
Zfp27	3.79378e-08	2.12928	0.013	0.064	0.000773059	4.9585e-08
Ccdc106	3.79378e-08	1.97115	0.013	0.064	0.000773059	4.9585e-08
Crocc	4.1669e-08	2.99606	0.03	0.097	0.00084909	5.44568e-08
Rai2	4.21133e-08	1.96474	0.016	0.07	0.000858143	5.50326e-08
Lrp12	4.28176e-08	1.85485	0.012	0.061	0.000872494	5.59479e-08
Mfsd4b2	4.50093e-08	0.747158	0.002	0.038	0.000917155	5.87962e-08
Adora1	4.50093e-08	0.356945	0.002	0.038	0.000917155	5.87962e-08
Zfp335	4.5482e-08	3.21937	0.078	0.179	0.000926786	5.94084e-08
Pcsk1	4.6869e-08	0.947599	0.011	0.058	0.000955049	6.11714e-08
Gm50341	4.77157e-08	2.14295	0.011	0.058	0.000972303	6.22601e-08
Gm12359	4.77157e-08	1.87134	0.011	0.058	0.000972303	6.22601e-08
Lat2	4.77157e-08	1.67201	0.011	0.058	0.000972303	6.22601e-08
Atp10d	4.9122e-08	2.18582	0.015	0.067	0.00100096	6.40893e-08
Smchd1	5.02677e-08	1.63046	0.409	0.942	0.0010243	6.55783e-08
Xylt2	5.12516e-08	2.63689	0.029	0.094	0.00104435	6.6856e-08
Msn	5.23801e-08	1.90262	0.01	0.056	0.00106735	6.83221e-08
Renbp	5.29036e-08	0.523751	0.003	0.041	0.00107802	6.89866e-08
Gm7292	5.29036e-08	0.512277	0.003	0.041	0.00107802	6.89866e-08
Serpinc1	5.29036e-08	0.113159	0.003	0.041	0.00107802	6.89866e-08
Zswim9	5.35497e-08	2.62733	0.031	0.098	0.00109118	6.9823e-08
Rasa4	5.44003e-08	2.51065	0.024	0.084	0.00110851	7.09258e-08
Ppp1r10	5.63599e-08	2.11668	0.385	0.864	0.00114845	7.34742e-08
Mapre3	5.64763e-08	1.92944	0.009	0.053	0.00115082	7.3613e-08
Tnfaip8l3	5.64763e-08	1.51467	0.009	0.053	0.00115082	7.3613e-08
Nvl	5.74449e-08	2.1405	0.387	0.87	0.00117055	7.48688e-08
Inca1	5.82414e-08	1.19528	0.004	0.043	0.00118678	7.58735e-08
Zfp39	5.82414e-08	1.03388	0.004	0.043	0.00118678	7.58735e-08
Rnf122	5.82414e-08	0.724424	0.004	0.043	0.00118678	7.58735e-08
Slc30a2	5.82414e-08	0.689421	0.004	0.043	0.00118678	7.58735e-08
Gm42937	5.82414e-08	0.554915	0.004	0.043	0.00118678	7.58735e-08
Fgfr3	5.88661e-08	2.46042	0.02	0.078	0.00119951	7.66738e-08
Dock2	5.88661e-08	2.37721	0.02	0.078	0.00119951	7.66738e-08
Cabyr	5.9061e-08	7.24503	0.037	0	0.00120349	7.69209e-08
Shroom4	5.9359e-08	1.11309	0.008	0.051	0.00120956	7.73022e-08
Eci3	5.95893e-08	1.68697	0.008	0.051	0.00121425	7.75884e-08
Zfp993	5.95893e-08	1.41864	0.008	0.051	0.00121425	7.75884e-08
Sbf1	5.99541e-08	3.22818	0.098	0.213	0.00122169	7.80566e-08
Alox5ap	6.07541e-08	0.792832	0.006	0.048	0.00123799	7.90912e-08
Gm27042	6.09368e-08	0.967938	0.005	0.046	0.00124171	7.9315e-08
Gsta2	6.09368e-08	0.773951	0.005	0.046	0.00124171	7.9315e-08
Spaca6	6.12414e-08	1.49887	0.006	0.048	0.00124792	7.96904e-08
4930599N23Rik	6.12414e-08	1.46969	0.006	0.048	0.00124792	7.96904e-08
Smc2os	6.12414e-08	1.40718	0.006	0.048	0.00124792	7.96904e-08
Evi5l	6.52497e-08	2.01185	0.013	0.062	0.00132959	8.48987e-08
Gm15915	6.55197e-08	0.0263083	0.001	0.034	0.00133509	8.52125e-08
Ercc2	6.6476e-08	3.13238	0.075	0.174	0.00135458	8.64486e-08
Neurl1b	6.97575e-08	2.81112	0.034	0.103	0.00142145	9.07081e-08
Fgf9	7.05849e-08	2.66378	0.037	0.107	0.00143831	9.17759e-08
Tnfaip3	7.06051e-08	2.84189	0.041	0.114	0.00143872	9.17941e-08
Mfsd12	7.105e-08	2.20337	0.016	0.069	0.00144779	9.23562e-08
Calcoco1	7.105e-08	2.15039	0.016	0.069	0.00144779	9.23562e-08
Ildr1	7.4094e-08	1.77812	0.012	0.06	0.00150981	9.63046e-08
Ezr	7.56873e-08	0.708679	0.44	0.994	0.00154228	9.83668e-08
Lratd1	7.60177e-08	3.09699	0.067	0.159	0.00154901	9.87876e-08
Limd2	8.33046e-08	2.01212	0.015	0.066	0.0016975	1.08248e-07
Castor1	8.34314e-08	0.808255	0.002	0.037	0.00170008	1.08374e-07
Gm15351	8.34314e-08	0.789979	0.002	0.037	0.00170008	1.08374e-07
Btk	8.34314e-08	0.69632	0.002	0.037	0.00170008	1.08374e-07
Slc25a43	8.34314e-08	0.592562	0.002	0.037	0.00170008	1.08374e-07
Gm38882	8.43993e-08	2.43997	0.031	0.097	0.0017198	1.09622e-07
Mat2a	8.58566e-08	1.29204	0.415	0.95	0.0017495	1.11446e-07
Tyrobp	8.59452e-08	2.34851	0.033	0.1	0.00175131	1.11551e-07
Hgfac	8.75e-08	2.25554	0.036	0.104	0.00178299	1.13559e-07
Slc25a30	8.95156e-08	3.26175	0.068	0.16	0.00182406	1.16165e-07
5033403F01Rik	9.18586e-08	2.16892	0.01	0.055	0.0018718	1.19195e-07
Tsga10	9.66565e-08	2.22009	0.02	0.076	0.00196957	1.2541e-07
Rin1	9.69678e-08	2.021	0.014	0.064	0.00197591	1.25803e-07
Tgfb1	9.73213e-08	1.17412	0.003	0.039	0.00198312	1.26206e-07
1700001O22Rik	9.73213e-08	0.979241	0.003	0.039	0.00198312	1.26206e-07
Defb37	9.73213e-08	0.608984	0.003	0.039	0.00198312	1.26206e-07
Vpreb1a	9.73213e-08	0.480903	0.003	0.039	0.00198312	1.26206e-07
Gm34121	9.73213e-08	0.0716281	0.003	0.039	0.00198312	1.26206e-07
2900009J06Rik	9.97628e-08	1.40765	0.009	0.052	0.00203287	1.29361e-07
Trac	1.00649e-07	1.64529	0.017	0.07	0.00205093	1.30499e-07
Abcb1b	1.03507e-07	2.69321	0.225	0.451	0.00210916	1.34192e-07
Myo3a	1.06068e-07	1.84113	0.008	0.05	0.00216136	1.37489e-07
9530036O11Rik	1.06068e-07	1.52555	0.008	0.05	0.00216136	1.37489e-07
Gm26737	1.06259e-07	1.14047	0.004	0.042	0.00216523	1.37675e-07
Aldoc	1.06259e-07	1.10477	0.004	0.042	0.00216523	1.37675e-07
Tmem38a	1.06259e-07	0.757864	0.004	0.042	0.00216523	1.37675e-07
4930405A21Rik	1.06259e-07	0.502822	0.004	0.042	0.00216523	1.37675e-07
Tef	1.09045e-07	2.64133	0.037	0.105	0.002222	1.41272e-07
Ric3	1.09884e-07	1.7201	0.006	0.047	0.0022391	1.42297e-07
Zfp93	1.09884e-07	1.47669	0.006	0.047	0.0022391	1.42297e-07
Zfp433	1.09884e-07	1.43427	0.006	0.047	0.0022391	1.42297e-07
Sacs	1.09884e-07	1.41783	0.006	0.047	0.0022391	1.42297e-07
Il2rg	1.09884e-07	1.34363	0.006	0.047	0.0022391	1.42297e-07
Zfp420	1.10246e-07	1.53431	0.005	0.044	0.00224647	1.42716e-07
Hemgn	1.10246e-07	1.39322	0.005	0.044	0.00224647	1.42716e-07
Gm16638	1.10246e-07	1.01911	0.005	0.044	0.00224647	1.42716e-07
4930500G05Rik	1.10246e-07	0.821386	0.005	0.044	0.00224647	1.42716e-07
Capn2	1.11915e-07	2.19432	0.013	0.061	0.00228049	1.44851e-07
Matcap1	1.11915e-07	2.05031	0.013	0.061	0.00228049	1.44851e-07
Nod1	1.16916e-07	2.36272	0.019	0.074	0.0023824	1.51311e-07
Ptprc	1.23694e-07	2.24795	0.046	0.122	0.00252052	1.59957e-07
Eme2	1.2372e-07	2.65585	0.027	0.088	0.00252105	1.59977e-07
Foxm1	1.27443e-07	3.02485	0.058	0.142	0.0025969	1.64776e-07
Gm20337	1.27873e-07	2.12079	0.012	0.058	0.00260568	1.65304e-07
Pak6	1.27873e-07	1.96788	0.012	0.058	0.00260568	1.65304e-07
Gm19951	1.30547e-07	4.13371	0.409	0.466	0.00266016	1.68745e-07
Chst11	1.3157e-07	1.99411	0.031	0.095	0.00268101	1.70053e-07
Junb	1.36146e-07	2.11873	0.562	0.921	0.00277424	1.75951e-07
Doc2g	1.40857e-07	2.17734	0.015	0.065	0.00287024	1.82024e-07
Map3k9	1.42274e-07	3.04806	0.052	0.131	0.00289911	1.83839e-07
Rexo5	1.43662e-07	3.13932	0.081	0.18	0.00292741	1.85617e-07
Rasd1	1.43971e-07	5.60061	0.068	0.017	0.00293371	1.86e-07
Gm17494	1.44374e-07	2.03971	0.011	0.056	0.00294191	1.86487e-07
Ovgp1	1.44374e-07	1.55802	0.011	0.056	0.00294191	1.86487e-07
Atf3	1.47155e-07	3.35606	0.22	0.151	0.00299858	1.90063e-07
Gm44686	1.54572e-07	0.485787	0.002	0.036	0.00314971	1.99573e-07
Ttc8	1.54572e-07	0.41109	0.002	0.036	0.00314971	1.99573e-07
Aldh4a1	1.60696e-07	1.62905	0.01	0.053	0.00327451	2.07371e-07
App	1.61054e-07	0.668914	0.449	0.98	0.0032818	2.07815e-07
Naif1	1.64869e-07	2.40084	0.014	0.062	0.00335954	2.127e-07
Glb1l	1.64869e-07	2.01137	0.014	0.062	0.00335954	2.127e-07
Nphp3	1.67185e-07	2.82531	0.032	0.097	0.00340673	2.15651e-07
Mpp3	1.67185e-07	2.44787	0.032	0.097	0.00340673	2.15651e-07
Icam1	1.74741e-07	2.93472	0.051	0.128	0.00356069	2.25377e-07
Nxpe3	1.7582e-07	2.03848	0.009	0.051	0.00358269	2.2667e-07
Ccl4	1.7582e-07	1.86384	0.009	0.051	0.00358269	2.2667e-07
Rnf152	1.7582e-07	1.78004	0.009	0.051	0.00358269	2.2667e-07
Dhdh	1.7582e-07	1.68366	0.009	0.051	0.00358269	2.2667e-07
Rec8	1.7582e-07	1.32823	0.009	0.051	0.00358269	2.2667e-07
Gal3st2b	1.78868e-07	0.976224	0.003	0.038	0.00364479	2.30519e-07
Thegl	1.78868e-07	0.682279	0.003	0.038	0.00364479	2.30519e-07
Nrep	1.78868e-07	0.595684	0.003	0.038	0.00364479	2.30519e-07
Gm47167	1.78868e-07	0.289312	0.003	0.038	0.00364479	2.30519e-07
Zcchc7	1.87431e-07	1.6098	0.414	0.944	0.00381928	2.41534e-07
Papln	1.87499e-07	2.3549	0.025	0.083	0.00382067	2.41601e-07
Abcd1	1.88401e-07	2.38782	0.008	0.048	0.00383906	2.42657e-07
Zfp558	1.88401e-07	1.88241	0.008	0.048	0.00383906	2.42657e-07
Apol9b	1.88401e-07	1.78496	0.008	0.048	0.00383906	2.42657e-07
Gm57238	1.88401e-07	1.54949	0.008	0.048	0.00383906	2.42657e-07
Tspear	1.88401e-07	1.40935	0.008	0.048	0.00383906	2.42657e-07
Kif4	1.91815e-07	2.54301	0.197	0.39	0.00390861	2.47032e-07
Tigd3	1.93614e-07	1.58907	0.004	0.041	0.00394528	2.49307e-07
Gm29055	1.93614e-07	1.21947	0.004	0.041	0.00394528	2.49307e-07
H4c9	1.96088e-07	2.97945	0.179	0.355	0.00399568	2.52469e-07
Gm57464	1.96789e-07	1.44763	0.006	0.046	0.00400997	2.53328e-07
Gm53610	1.96789e-07	1.17967	0.006	0.046	0.00400997	2.53328e-07
Mecomos	1.99132e-07	1.11636	0.005	0.043	0.00405771	2.563e-07
2510009E07Rik	1.99132e-07	1.04816	0.005	0.043	0.00405772	2.563e-07
H2bc3	1.99294e-07	2.62793	0.042	0.113	0.00406102	2.56486e-07
Gm28529	2.0041e-07	2.64006	0.016	0.066	0.00408375	2.57899e-07
Fam72a	2.01636e-07	3.00844	0.054	0.133	0.00410873	2.59454e-07
Vps13a	2.05439e-07	1.80355	0.407	0.926	0.00418623	2.64325e-07
1810044K17Rik	2.09264e-07	2.78221	0.033	0.098	0.00426418	2.692e-07
St8sia3os	2.09264e-07	2.67917	0.033	0.098	0.00426418	2.692e-07
Cnnm2	2.1361e-07	2.43078	0.022	0.076	0.00435273	2.74766e-07
Trim7	2.18668e-07	2.80977	0.059	0.142	0.0044558	2.81248e-07
Chd3	2.20798e-07	3.18409	0.27	0.546	0.00449921	2.83963e-07
Gm13067	2.22313e-07	5.21671	0.203	0.135	0.00453006	2.85886e-07
Pcdh17	2.22715e-07	7.3777	0.04	0.003	0.00453826	2.86378e-07
Gm38910	2.27748e-07	0.233945	0.001	0.032	0.00464081	2.92697e-07
Atad2	2.34902e-07	1.89495	0.324	0.676	0.00478659	3.01865e-07
Gm9776	2.37442e-07	2.39663	0.015	0.064	0.00483836	3.05103e-07
Parp10	2.45327e-07	3.02009	0.062	0.147	0.00499904	3.15208e-07
Gsap	2.79473e-07	2.12942	0.014	0.061	0.00569482	3.59017e-07
Gimap6	2.79473e-07	2.05975	0.014	0.061	0.00569482	3.59017e-07
Anks1b	2.79792e-07	2.36246	0.017	0.067	0.00570132	3.59395e-07
Gm44066	2.804e-07	2.25552	0.01	0.052	0.00571371	3.60145e-07
Fam83g	2.84001e-07	3.47913	0.144	0.288	0.00578708	3.64738e-07
Xkr8	2.86225e-07	0.496507	0.002	0.034	0.0058324	3.67435e-07
Gm57009	2.86225e-07	0.438599	0.002	0.034	0.0058324	3.67435e-07
Upk1a	2.86225e-07	0.268113	0.002	0.034	0.0058324	3.67435e-07
Gm9530	2.86225e-07	0.116727	0.002	0.034	0.0058324	3.67435e-07
Mycbpap	3.00408e-07	2.47958	0.025	0.081	0.0061214	3.85307e-07
Prkn	3.00408e-07	2.3286	0.025	0.081	0.0061214	3.85307e-07
Klrd1	3.00408e-07	2.3151	0.025	0.081	0.0061214	3.85307e-07
Celf2	3.00408e-07	2.07287	0.025	0.081	0.0061214	3.85307e-07
H3c11	3.09352e-07	2.48475	0.084	0.183	0.00630366	3.96745e-07
H2bc7	3.13642e-07	5.49387	0.117	0.053	0.00639107	4.02211e-07
Cdv3	3.16551e-07	1.0929	0.428	0.976	0.00645036	4.05907e-07
A330069E16Rik	3.16637e-07	2.69948	0.019	0.071	0.00645211	4.05912e-07
9130019O22Rik	3.16637e-07	2.61029	0.019	0.071	0.00645211	4.05912e-07
Slc44a2	3.16637e-07	2.42585	0.019	0.071	0.00645211	4.05912e-07
Rnase1	3.24086e-07	2.62445	0.033	0.097	0.0066039	4.15425e-07
Gmpr	3.28431e-07	1.45119	0.003	0.037	0.00669244	4.20849e-07
Smpd5	3.28431e-07	0.883193	0.003	0.037	0.00669244	4.20849e-07
9630014M24Rik	3.28431e-07	0.67566	0.003	0.037	0.00669244	4.20849e-07
Tulp3	3.28431e-07	0.543922	0.003	0.037	0.00669244	4.20849e-07
Mm2pr	3.34996e-07	2.37643	0.016	0.065	0.00682622	4.29224e-07
Ncapd3	3.40773e-07	2.50563	0.319	0.662	0.00694393	4.36587e-07
Egr3	3.46491e-07	1.39438	0.022	0.075	0.00706044	4.43874e-07
Nkd1	3.5173e-07	1.48267	0.006	0.044	0.0071672	4.50508e-07
Syt11	3.5173e-07	1.24134	0.006	0.044	0.0071672	4.50508e-07
Hcst	3.52311e-07	1.24024	0.004	0.039	0.00717905	4.51096e-07
Zfp940	3.52311e-07	0.95942	0.004	0.039	0.00717905	4.51096e-07
Snta1	3.52311e-07	0.93627	0.004	0.039	0.00717905	4.51096e-07
Cfap91	3.52311e-07	0.798228	0.004	0.039	0.00717905	4.51096e-07
Cd68	3.59077e-07	1.49261	0.005	0.042	0.00731691	4.59719e-07
Celsr1	3.70511e-07	2.33454	0.024	0.079	0.0075499	4.74317e-07
Itgae	3.74649e-07	2.50402	0.041	0.109	0.00763422	4.79573e-07
Cep250	3.76643e-07	3.16733	0.185	0.363	0.00767486	4.82084e-07
Plcd4	3.7766e-07	2.3529	0.012	0.056	0.00769558	4.83218e-07
Ptpn13	3.7766e-07	1.98963	0.012	0.056	0.00769558	4.83218e-07
4933406I18Rik	3.77657e-07	1.96049	0.026	0.083	0.00769552	4.83218e-07
Prnp	3.7766e-07	1.53316	0.012	0.056	0.00769558	4.83218e-07
E230001N04Rik	3.98127e-07	2.78863	0.028	0.086	0.00811263	5.09361e-07
Duox2	4.03167e-07	3.21547	0.126	0.254	0.00821533	5.15765e-07
H3c4	4.10333e-07	2.98134	0.064	0.147	0.00836136	5.24887e-07
Pde4a	4.24613e-07	2.60017	0.02	0.072	0.00865233	5.42777e-07
Gm49741	4.24613e-07	2.5038	0.02	0.072	0.00865233	5.42777e-07
Gm15860	4.32162e-07	2.00192	0.011	0.053	0.00880617	5.5238e-07
D530017H19Rik	4.5196e-07	2.95481	0.042	0.111	0.00920959	5.77635e-07
Eif4g1	4.52165e-07	0.555017	0.443	0.991	0.00921376	5.77847e-07
Nectin4	4.63847e-07	2.19538	0.017	0.066	0.00945182	5.92725e-07
0610009L18Rik	4.72257e-07	2.3665	0.014	0.06	0.00962319	6.0342e-07
Ccdc9b	4.79645e-07	2.39794	0.025	0.08	0.00977372	6.12805e-07
Sox12	4.87964e-07	1.92157	0.01	0.051	0.00994325	6.23381e-07
Hspa2	4.89657e-07	5.93773	0.079	0.025	0.00997774	6.25489e-07
Prkch	5.03612e-07	2.32615	0.06	0.141	0.0102621	6.4326e-07
Tgfbr3l	5.29736e-07	0.587044	0.002	0.033	0.0107944	6.76336e-07
Gm43768	5.29736e-07	0.365959	0.002	0.033	0.0107944	6.76336e-07
Eif5b	5.39188e-07	1.03659	0.435	0.99	0.010987	6.88344e-07
Ttc28	5.41121e-07	1.09352	0.009	0.048	0.0110264	6.90752e-07
Oas1b	5.42105e-07	2.10345	0.009	0.048	0.0110465	6.91709e-07
Fgr	5.42105e-07	2.00019	0.009	0.048	0.0110465	6.91709e-07
Gm4221	5.42105e-07	1.83001	0.009	0.048	0.0110465	6.91709e-07
Nap1l3	5.42105e-07	1.659	0.009	0.048	0.0110465	6.91709e-07
Tmem120b	5.42105e-07	1.50467	0.009	0.048	0.0110465	6.91709e-07
AI429214	5.5485e-07	2.043	0.013	0.057	0.0113062	7.0791e-07
Gm56798	5.904e-07	1.81712	0.008	0.046	0.0120306	7.52617e-07
Gchfr	6.02461e-07	1.20439	0.003	0.036	0.0122764	7.67529e-07
Rsf1os2	6.02461e-07	1.14182	0.003	0.036	0.0122764	7.67529e-07
Katnal1	6.02461e-07	0.901991	0.003	0.036	0.0122764	7.67529e-07
Npnt	6.02461e-07	0.595369	0.003	0.036	0.0122764	7.67529e-07
Rab42	6.02461e-07	0.501132	0.003	0.036	0.0122764	7.67529e-07
Zglp1	6.02461e-07	0.411819	0.003	0.036	0.0122764	7.67529e-07
Rgma	6.02461e-07	0.0688685	0.003	0.036	0.0122764	7.67529e-07
Plk2	6.13515e-07	3.27895	0.503	0.737	0.0125016	7.81545e-07
Gabre	6.14489e-07	2.82414	0.026	0.081	0.0125214	7.82717e-07
Gm12059	6.27357e-07	1.63714	0.006	0.043	0.0127837	7.98695e-07
Ccdc88b	6.27357e-07	1.53565	0.006	0.043	0.0127837	7.98695e-07
Gm56548	6.27357e-07	1.52011	0.006	0.043	0.0127837	7.98695e-07
Gm36411	6.27357e-07	1.1358	0.006	0.043	0.0127837	7.98695e-07
Gm38190	6.27357e-07	1.11017	0.006	0.043	0.0127837	7.98695e-07
Tra2b	6.2718e-07	1.04607	0.433	0.986	0.01278	7.98695e-07
Plekha6	6.37583e-07	1.6462	0.406	0.91	0.012992	8.11644e-07
Nid2	6.4018e-07	1.29705	0.004	0.038	0.013045	8.14599e-07
Lrrc27	6.4018e-07	1.09251	0.004	0.038	0.013045	8.14599e-07
Gm57151	6.4018e-07	0.922679	0.004	0.038	0.013045	8.14599e-07
Ciita	6.4018e-07	0.840221	0.004	0.038	0.013045	8.14599e-07
Tlr4	6.4018e-07	0.772621	0.004	0.038	0.013045	8.14599e-07
Bcl6b	6.46342e-07	2.02921	0.005	0.041	0.0131705	8.22086e-07
Dzip1	6.46136e-07	1.97428	0.012	0.055	0.0131663	8.22086e-07
Tmem154	6.46342e-07	1.46398	0.005	0.041	0.0131705	8.22086e-07
Gm14207	6.46342e-07	1.26714	0.005	0.041	0.0131705	8.22086e-07
Pla2g4c	6.46342e-07	1.05848	0.005	0.041	0.0131705	8.22086e-07
Gimap7	6.89993e-07	2.24405	0.02	0.071	0.01406	8.7753e-07
H3c13	7.23436e-07	5.90431	0.078	0.025	0.0147414	9.19983e-07
Zfp354a	7.44475e-07	1.74593	0.011	0.052	0.0151702	9.46657e-07
H3c14	7.52604e-07	5.89615	0.064	0.017	0.0153358	9.56911e-07
Hap1	7.63107e-07	2.7487	0.025	0.079	0.0155498	9.70183e-07
Gm56848	7.91416e-07	0.290146	0.001	0.029	0.0161267	1.00574e-06
Elk3	7.95436e-07	1.99436	0.014	0.058	0.0162086	1.01076e-06
Clk1	8.0027e-07	2.36597	0.373	0.806	0.0163071	1.01682e-06
Cck	8.36756e-07	3.29791	0.089	0.188	0.0170506	1.06309e-06
Arntl2	8.45927e-07	2.53126	0.019	0.069	0.0172374	1.07464e-06
Cfap43	8.46805e-07	2.17056	0.01	0.05	0.0172553	1.07548e-06
Krba1	8.46805e-07	1.73886	0.01	0.05	0.0172553	1.07548e-06
Aoc2	8.46805e-07	1.62271	0.01	0.05	0.0172553	1.07548e-06
Abca2	9.09399e-07	3.21043	0.054	0.128	0.0185308	1.15488e-06
Lrch4	9.13263e-07	3.02049	0.037	0.099	0.0186096	1.15969e-06
Pdgfb	9.40207e-07	2.2062	0.013	0.056	0.0191586	1.19359e-06
Gm11520	9.40207e-07	2.10474	0.013	0.056	0.0191586	1.19359e-06
Spats2l	9.40207e-07	1.97783	0.013	0.056	0.0191586	1.19359e-06
Trim3	9.48193e-07	1.92265	0.009	0.047	0.0193213	1.20363e-06
Chadl	9.79915e-07	1.61802	0.002	0.032	0.0199677	1.24262e-06
Mia	9.79915e-07	0.779993	0.002	0.032	0.0199677	1.24262e-06
Mdk	9.79915e-07	0.737126	0.002	0.032	0.0199677	1.24262e-06
4930558J18Rik	9.79915e-07	0.51258	0.002	0.032	0.0199677	1.24262e-06
Nlgn2	9.79915e-07	0.39132	0.002	0.032	0.0199677	1.24262e-06
Gm11697	9.79915e-07	0.345663	0.002	0.032	0.0199677	1.24262e-06
Treh	9.79915e-07	0.185241	0.002	0.032	0.0199677	1.24262e-06
Gm28874	9.79915e-07	0.152572	0.002	0.032	0.0199677	1.24262e-06
Palm	9.79915e-07	0.01727	0.002	0.032	0.0199677	1.24262e-06
Gm56697	1.0346e-06	2.46165	0.018	0.066	0.021082	1.31185e-06
Rexo1	1.03585e-06	2.70553	0.359	0.762	0.0211076	1.31332e-06
Pitpnm3	1.04139e-06	1.68756	0.008	0.044	0.0212204	1.32023e-06
Chga	1.06652e-06	0.535407	0.023	0.074	0.0217325	1.35105e-06
Gm56801	1.10201e-06	2.13691	0.012	0.053	0.0224556	1.39588e-06
Gm30961	1.104e-06	1.89024	0.003	0.034	0.0224962	1.39768e-06
Gm56809	1.104e-06	1.2373	0.003	0.034	0.0224962	1.39768e-06
P4ha2	1.104e-06	0.990286	0.003	0.034	0.0224962	1.39768e-06
Rnf144a	1.104e-06	0.669909	0.003	0.034	0.0224962	1.39768e-06
Tgfb2	1.104e-06	0.413231	0.003	0.034	0.0224962	1.39768e-06
Ptprcap	1.11542e-06	2.48691	0.015	0.06	0.022729	1.41179e-06
Fbxo32	1.11542e-06	2.22478	0.015	0.06	0.022729	1.41179e-06
Gm7160	1.11542e-06	2.17512	0.015	0.06	0.022729	1.41179e-06
Ccdc162	1.11653e-06	1.71384	0.006	0.042	0.0227516	1.41259e-06
Hopxos	1.11653e-06	1.54634	0.006	0.042	0.0227516	1.41259e-06
Gm30054	1.11653e-06	1.46133	0.006	0.042	0.0227516	1.41259e-06
Fmnl3	1.11653e-06	1.38355	0.006	0.042	0.0227516	1.41259e-06
Cavin1	1.11653e-06	1.30278	0.006	0.042	0.0227516	1.41259e-06
1810064F22Rik	1.11721e-06	2.17836	0.02	0.07	0.0227653	1.41332e-06
Cdc25b	1.12762e-06	2.89075	0.053	0.126	0.0229775	1.42637e-06
Atp1b1	1.1344e-06	0.0144896	0.532	0.994	0.0231157	1.43483e-06
Gm21781	1.16125e-06	1.77491	0.005	0.039	0.0236627	1.46827e-06
Slc30a10	1.16125e-06	1.52342	0.005	0.039	0.0236627	1.46827e-06
Nefh	1.16154e-06	1.40537	0.004	0.037	0.0236687	1.46827e-06
Gm4544	1.16154e-06	1.269	0.004	0.037	0.0236687	1.46827e-06
Gm15635	1.16125e-06	1.16699	0.005	0.039	0.0236627	1.46827e-06
Eml5	1.16125e-06	1.09803	0.005	0.039	0.0236627	1.46827e-06
I730030J21Rik	1.16154e-06	0.953788	0.004	0.037	0.0236687	1.46827e-06
Mast3	1.17902e-06	3.04123	0.033	0.093	0.0240249	1.49024e-06
Zbtb48	1.2034e-06	3.01888	0.043	0.109	0.0245216	1.52092e-06
Pfkfb3	1.2059e-06	2.88473	0.031	0.089	0.0245726	1.52395e-06
2310068J16Rik	1.26167e-06	2.48705	0.017	0.064	0.0257091	1.59416e-06
Gm17108	1.26167e-06	2.3257	0.017	0.064	0.0257091	1.59416e-06
Dclk2	1.27858e-06	2.06697	0.011	0.051	0.0260537	1.61525e-06
Adamts17	1.27858e-06	2.04317	0.011	0.051	0.0260537	1.61525e-06
Eif4g2	1.28966e-06	0.141686	0.489	0.995	0.0262794	1.62911e-06
Junos	1.37525e-06	2.72477	0.019	0.067	0.0280234	1.73707e-06
9330020H09Rik	1.38261e-06	2.96617	0.037	0.098	0.0281734	1.74622e-06
Gm32031	1.46523e-06	2.25295	0.01	0.048	0.029857	1.85026e-06
Pip4k2a	1.46523e-06	2.12919	0.01	0.048	0.029857	1.85026e-06
Gm30092	1.47531e-06	0.206192	0.001	0.028	0.0300624	1.86156e-06
Gm49893	1.47531e-06	0.182277	0.001	0.028	0.0300624	1.86156e-06
Zik1	1.47531e-06	0.0858781	0.001	0.028	0.0300624	1.86156e-06
Zfp296	1.47662e-06	2.57778	0.032	0.09	0.0300892	1.86305e-06
Gm15884	1.53318e-06	2.34705	0.016	0.061	0.0312416	1.93425e-06
Clic4	1.55801e-06	3.2449	0.23	0.443	0.0317475	1.9654e-06
Bambi	1.58789e-06	2.41613	0.013	0.055	0.0323565	2.00293e-06
Brwd1	1.64793e-06	2.55401	0.362	0.767	0.0335799	2.07848e-06
Napb	1.65389e-06	2.10752	0.009	0.046	0.0337013	2.08511e-06
Zfp30	1.65389e-06	2.05936	0.009	0.046	0.0337013	2.08511e-06
Dnajb3	1.65389e-06	2.02177	0.009	0.046	0.0337013	2.08511e-06
Prex1	1.65389e-06	1.89803	0.009	0.046	0.0337013	2.08511e-06
Cst7	1.65389e-06	1.72661	0.009	0.046	0.0337013	2.08511e-06
Gm12279	1.68925e-06	2.45219	0.018	0.065	0.0344219	2.12951e-06
Troap	1.74045e-06	2.8506	0.051	0.121	0.0354652	2.19349e-06
2010103J01Rik	1.74045e-06	2.74564	0.051	0.121	0.0354652	2.19349e-06
Trp53cor1	1.80223e-06	2.0448	0.02	0.069	0.0367241	2.27116e-06
Nxf7	1.81172e-06	0.964343	0.002	0.03	0.0369175	2.28176e-06
AK157302	1.81172e-06	0.875614	0.002	0.03	0.0369175	2.28176e-06
Frs3	1.81172e-06	0.476574	0.002	0.03	0.0369175	2.28176e-06
ENSMUSG00000121309	1.81172e-06	0.30557	0.002	0.03	0.0369175	2.28176e-06
Zfp882	1.81172e-06	0.187371	0.002	0.03	0.0369175	2.28176e-06
Gm37768	1.81172e-06	0.0689398	0.002	0.03	0.0369175	2.28176e-06
Pcdh19	1.83217e-06	1.57064	0.008	0.043	0.0373341	2.30731e-06
Ifi203	1.85525e-06	2.12899	0.015	0.058	0.0378044	2.33618e-06
Klhl11	1.86936e-06	3.42298	0.101	0.205	0.0380918	2.35374e-06
Gm14167	1.91038e-06	2.62917	0.025	0.076	0.0389279	2.40519e-06
Gm45866	1.98256e-06	2.13969	0.006	0.041	0.0403986	2.49351e-06
ENSMUSG00000121485	1.98256e-06	1.66864	0.006	0.041	0.0403986	2.49351e-06
Emp3	2.02088e-06	1.59655	0.003	0.033	0.0411795	2.53976e-06
Gm14858	2.02088e-06	1.47888	0.003	0.033	0.0411795	2.53976e-06
Anks6	2.02088e-06	1.21387	0.003	0.033	0.0411795	2.53976e-06
Dpysl3	2.02088e-06	1.04879	0.003	0.033	0.0411795	2.53976e-06
Prrt1	2.02088e-06	0.944644	0.003	0.033	0.0411795	2.53976e-06
Spata6	2.02088e-06	0.878	0.003	0.033	0.0411795	2.53976e-06
Gm15246	2.02088e-06	0.786057	0.003	0.033	0.0411795	2.53976e-06
Prr7	2.02088e-06	0.552332	0.003	0.033	0.0411795	2.53976e-06
Lst1	2.02088e-06	0.311176	0.003	0.033	0.0411795	2.53976e-06
Mapk8ip3	2.04717e-06	3.3052	0.158	0.304	0.0417152	2.57259e-06
Bmp1	2.06952e-06	2.41374	0.017	0.062	0.0421707	2.60046e-06
Gm12248	2.08223e-06	1.09593	0.005	0.038	0.0424296	2.61598e-06
Calr3	2.08223e-06	0.920964	0.005	0.038	0.0424296	2.61598e-06
Ccdc157	2.10418e-06	1.69372	0.004	0.036	0.042877	2.64199e-06
Syde1	2.10418e-06	1.54455	0.004	0.036	0.042877	2.64199e-06
Fn3krp	2.10418e-06	1.43798	0.004	0.036	0.042877	2.64199e-06
Gm32960	2.10418e-06	1.324	0.004	0.036	0.042877	2.64199e-06
Cyria	2.10418e-06	1.17163	0.004	0.036	0.042877	2.64199e-06
Zfp964	2.10418e-06	1.14373	0.004	0.036	0.042877	2.64199e-06
Sh3bp5	2.10418e-06	1.09547	0.004	0.036	0.042877	2.64199e-06
Kif20b	2.12833e-06	2.20091	0.264	0.515	0.043369	2.67207e-06
Gm56725	2.14154e-06	6.84879	0.034	0.003	0.0436381	2.68843e-06
Erc2	2.18888e-06	2.0049	0.011	0.05	0.0446027	2.74762e-06
Gm2237	2.23355e-06	2.19201	0.014	0.056	0.045513	2.80346e-06
H1f5	2.30611e-06	0.215217	0.239	0.396	0.0469916	2.89429e-06
Ccnl1	2.49017e-06	2.08513	0.406	0.9	0.0507421	3.12503e-06
Arsg	2.52732e-06	2.20849	0.016	0.06	0.0514993	3.17137e-06
Rilp	2.52752e-06	2.04008	0.01	0.047	0.0515033	3.17137e-06
Prox1	2.73994e-06	2.08924	0.018	0.064	0.0558318	3.4376e-06
Lsp1	2.74776e-06	2.63957	0.018	0.064	0.055991	3.44607e-06
Plekhg1	2.74776e-06	2.57901	0.018	0.064	0.055991	3.44607e-06
Gm42658	2.75042e-06	0.46365	0.001	0.027	0.0560454	3.44607e-06
5430400D12Rik	2.75042e-06	0.286855	0.001	0.027	0.0560454	3.44607e-06
Gm44751	2.75042e-06	0.146721	0.001	0.027	0.0560454	3.44607e-06
Gm49974	2.75042e-06	0.139065	0.001	0.027	0.0560454	3.44607e-06
Ficd	2.87641e-06	2.20156	0.009	0.044	0.0586126	3.60301e-06
Myef2l	2.87641e-06	2.06289	0.009	0.044	0.0586126	3.60301e-06
Ap5b1	2.87641e-06	1.91049	0.009	0.044	0.0586126	3.60301e-06
Rep15	2.87948e-06	3.38263	0.108	0.213	0.0586752	3.60655e-06
Ccdc173	2.89617e-06	2.5471	0.02	0.067	0.0590153	3.62684e-06
Mab21l3	2.89617e-06	2.40636	0.02	0.067	0.0590153	3.62684e-06
Gm19610	3.07446e-06	2.22527	0.015	0.057	0.0626484	3.84979e-06
2810036E18Rik	3.11622e-06	3.03864	0.06	0.135	0.0634991	3.90174e-06
Gm31728	3.21471e-06	2.09173	0.008	0.042	0.0655062	4.02472e-06
Defa40	3.26626e-06	3.36627	0.069	0.149	0.0665566	4.08892e-06
9130204K15Rik	3.34787e-06	1.15445	0.002	0.029	0.0682196	4.18753e-06
Gm11131	3.34787e-06	0.777051	0.002	0.029	0.0682196	4.18753e-06
Stxbp1	3.34787e-06	0.48154	0.002	0.029	0.0682196	4.18753e-06
Sphk1	3.34787e-06	0.478385	0.002	0.029	0.0682196	4.18753e-06
Efna2	3.34787e-06	0.412359	0.002	0.029	0.0682196	4.18753e-06
Gm31763	3.34787e-06	0.387488	0.002	0.029	0.0682196	4.18753e-06
Adh4	3.34787e-06	0.363931	0.002	0.029	0.0682196	4.18753e-06
Gm28375	3.34787e-06	0.184866	0.002	0.029	0.0682196	4.18753e-06
Nmb	3.34787e-06	0.0576311	0.002	0.029	0.0682196	4.18753e-06
4933421O10Rik	3.3549e-06	3.24232	0.058	0.131	0.0683627	4.19596e-06
Tppp	3.38178e-06	2.32547	0.017	0.061	0.0689105	4.22922e-06
Btnl6	3.51174e-06	2.03366	0.006	0.039	0.0715587	4.38953e-06
Kbtbd7	3.51174e-06	1.5679	0.006	0.039	0.0715587	4.38953e-06
Ajuba	3.51174e-06	1.50867	0.006	0.039	0.0715587	4.38953e-06
Map10	3.51174e-06	1.33451	0.006	0.039	0.0715587	4.38953e-06
Bnipl	3.51174e-06	1.25618	0.006	0.039	0.0715587	4.38953e-06
Zfp85os	3.51174e-06	1.22557	0.006	0.039	0.0715587	4.38953e-06
Gm56728	3.59371e-06	2.67035	0.019	0.065	0.073229	4.49122e-06
Srgap1	3.59371e-06	2.20625	0.019	0.065	0.073229	4.49122e-06
Clcn1	3.69505e-06	1.32412	0.003	0.032	0.0752941	4.61164e-06
Star	3.69505e-06	1.14434	0.003	0.032	0.0752941	4.61164e-06
Dnajb7	3.69505e-06	1.03655	0.003	0.032	0.0752941	4.61164e-06
Tmem63c	3.69505e-06	1.00996	0.003	0.032	0.0752941	4.61164e-06
Gm12367	3.69505e-06	0.982234	0.003	0.032	0.0752941	4.61164e-06
Tsbp1	3.69505e-06	0.642615	0.003	0.032	0.0752941	4.61164e-06
Gm36548	3.69505e-06	0.612771	0.003	0.032	0.0752941	4.61164e-06
Cplx2	3.69505e-06	0.340459	0.003	0.032	0.0752941	4.61164e-06
Gba2	3.71755e-06	2.78593	0.022	0.069	0.0757526	4.63933e-06
Gm10778	3.72251e-06	2.23562	0.014	0.055	0.0758535	4.64512e-06
E130215H24Rik	3.72584e-06	1.64	0.005	0.037	0.0759214	4.64653e-06
Gm36975	3.72584e-06	1.59743	0.005	0.037	0.0759214	4.64653e-06
Anxa9	3.72584e-06	1.48906	0.005	0.037	0.0759214	4.64653e-06
Ubxn11	3.72584e-06	1.42336	0.005	0.037	0.0759214	4.64653e-06
Erich2	3.72584e-06	1.41694	0.005	0.037	0.0759214	4.64653e-06
Rtl5	3.72584e-06	1.17912	0.005	0.037	0.0759214	4.64653e-06
Gm15832	3.72584e-06	1.09401	0.005	0.037	0.0759214	4.64653e-06
Gm56656	3.73476e-06	2.0047	0.011	0.048	0.0761031	4.65686e-06
Ap1s2	3.73476e-06	1.85693	0.011	0.048	0.0761031	4.65686e-06
Rbm26	3.80455e-06	2.03892	0.559	0.968	0.0775253	4.74309e-06
Gm44955	3.80551e-06	1.42699	0.004	0.034	0.0775449	4.74309e-06
4933421A08Rik	3.80551e-06	1.14502	0.004	0.034	0.0775449	4.74309e-06
Unc13a	3.80551e-06	0.772476	0.004	0.034	0.0775449	4.74309e-06
Ifit1bl1	3.80551e-06	0.676034	0.004	0.034	0.0775449	4.74309e-06
Dnajb5	4.34592e-06	2.31063	0.01	0.046	0.0885568	5.41481e-06
Gm19519	4.34592e-06	1.88797	0.01	0.046	0.0885568	5.41481e-06
Gm47484	4.34592e-06	1.67954	0.01	0.046	0.0885568	5.41481e-06
Bmp6	4.34592e-06	1.64224	0.01	0.046	0.0885568	5.41481e-06
Itpkc	4.39561e-06	3.27507	0.06	0.133	0.0895693	5.47626e-06
4933427D14Rik	4.45209e-06	2.72115	0.018	0.062	0.0907202	5.54522e-06
Gm56783	4.45209e-06	2.53609	0.018	0.062	0.0907202	5.54522e-06
Il2rb	4.45209e-06	2.41936	0.018	0.062	0.0907202	5.54522e-06
Gm57408	4.4779e-06	6.67849	0.036	0.004	0.0912462	5.57643e-06
Gm57091	4.4779e-06	6.4459	0.036	0.004	0.0912462	5.57643e-06
C530005A16Rik	4.48142e-06	2.28763	0.013	0.052	0.091318	5.58035e-06
Thoc2	4.62995e-06	1.59848	0.419	0.934	0.0943446	5.76482e-06
N4bp2os	4.63421e-06	2.51746	0.027	0.078	0.0944313	5.76963e-06
Ahi1	4.63574e-06	2.82745	0.02	0.066	0.0944625	5.77105e-06
Gm57429	4.69312e-06	2.75415	0.037	0.094	0.0956318	5.84199e-06
Itih5	4.71568e-06	2.57062	0.023	0.07	0.0960914	5.86958e-06
Klra5	4.93475e-06	2.51058	0.034	0.09	0.100555	6.14173e-06
Ptpn22	4.96841e-06	2.57174	0.034	0.09	0.101241	6.18311e-06
Arhgef4	4.98725e-06	1.76034	0.009	0.043	0.101625	6.20603e-06
Ttc39c	5.07546e-06	2.252	0.015	0.056	0.103423	6.31474e-06
Pde7b	5.07546e-06	2.14995	0.015	0.056	0.103423	6.31474e-06
Gm16244	5.12837e-06	0.518522	0.001	0.025	0.104501	6.37145e-06
Gm35986	5.12837e-06	0.504861	0.001	0.025	0.104501	6.37145e-06
Gm43560	5.12837e-06	0.345303	0.001	0.025	0.104501	6.37145e-06
Lmo1	5.12837e-06	0.31963	0.001	0.025	0.104501	6.37145e-06
C8g	5.12837e-06	0.215782	0.001	0.025	0.104501	6.37145e-06
Gm12762	5.12837e-06	0.213516	0.001	0.025	0.104501	6.37145e-06
Pde1b	5.12837e-06	0.0789854	0.001	0.025	0.104501	6.37145e-06
Cybrd1	5.12837e-06	0.0665894	0.001	0.025	0.104501	6.37145e-06
Ghrl	5.39141e-06	3.30906	0.073	0.154	0.109861	6.69768e-06
D830050J10Rik	5.47424e-06	2.88941	0.03	0.083	0.111549	6.80001e-06
Chka	5.50421e-06	3.05678	0.51	0.783	0.112159	6.83629e-06
Spire1	5.50437e-06	2.54152	0.017	0.06	0.112163	6.83629e-06
Mptx1	5.619e-06	3.15933	0.274	0.53	0.114498	6.97806e-06
1700026N04Rik	5.6244e-06	2.19023	0.008	0.041	0.114608	6.98124e-06
Gm40918	5.6244e-06	1.73778	0.008	0.041	0.114608	6.98124e-06
Gm31504	5.6244e-06	1.67874	0.008	0.041	0.114608	6.98124e-06
Tmie	5.6244e-06	1.57975	0.008	0.041	0.114608	6.98124e-06
Gm36445	5.6244e-06	1.55587	0.008	0.041	0.114608	6.98124e-06
Unc13d	5.6244e-06	1.5525	0.008	0.041	0.114608	6.98124e-06
Helz2	5.66602e-06	3.47884	0.109	0.212	0.115457	7.03232e-06
Mmp7	5.70209e-06	3.12957	0.152	0.286	0.116192	7.0765e-06
B230322F03Rik	5.77489e-06	3.07063	0.019	0.064	0.117675	7.16623e-06
Kif21b	5.8346e-06	2.8501	0.026	0.075	0.118892	7.23972e-06
Diaph3	5.92099e-06	2.81273	0.288	0.563	0.120652	7.34631e-06
Hnrnpa1	5.96807e-06	0.0807524	0.522	0.999	0.121611	7.40409e-06
Fat1	6.1248e-06	2.17766	0.397	0.86	0.124805	7.5979e-06
Gm16054	6.18324e-06	1.1727	0.002	0.028	0.125996	7.6646e-06
Rcor2	6.18324e-06	1.0774	0.002	0.028	0.125996	7.6646e-06
Gpsm1	6.18324e-06	0.979931	0.002	0.028	0.125996	7.6646e-06
Tesc	6.18324e-06	0.839284	0.002	0.028	0.125996	7.6646e-06
Zfp607b	6.18324e-06	0.791448	0.002	0.028	0.125996	7.6646e-06
Gm41541	6.18324e-06	0.53841	0.002	0.028	0.125996	7.6646e-06
Csrnp1	6.18324e-06	0.515303	0.002	0.028	0.125996	7.6646e-06
Hdac9	6.20434e-06	2.02724	0.006	0.038	0.126426	7.68689e-06
Cd177	6.20434e-06	1.9304	0.006	0.038	0.126426	7.68689e-06
Lrrc8c	6.20434e-06	1.77085	0.006	0.038	0.126426	7.68689e-06
Gm11767	6.20434e-06	1.73213	0.006	0.038	0.126426	7.68689e-06
Anxa6	6.20434e-06	1.49918	0.006	0.038	0.126426	7.68689e-06
Phyhd1	6.20434e-06	1.24563	0.006	0.038	0.126426	7.68689e-06
Sptan1	6.23125e-06	2.3753	0.387	0.828	0.126974	7.71959e-06
Zfp712	6.65199e-06	1.52989	0.005	0.036	0.135548	8.23805e-06
5830454E08Rik	6.65199e-06	1.52363	0.005	0.036	0.135548	8.23805e-06
Map4k1	6.65199e-06	1.42756	0.005	0.036	0.135548	8.23805e-06
Gm50295	6.65199e-06	1.40871	0.005	0.036	0.135548	8.23805e-06
Gbp6	6.74809e-06	1.27957	0.003	0.03	0.137506	8.34797e-06
Gm57245	6.74809e-06	1.23315	0.003	0.03	0.137506	8.34797e-06
Dennd1c	6.74809e-06	1.18057	0.003	0.03	0.137506	8.34797e-06
Lhfpl2	6.74809e-06	1.1643	0.003	0.03	0.137506	8.34797e-06
1700001P01Rik	6.74809e-06	1.06372	0.003	0.03	0.137506	8.34797e-06
Afp	6.74809e-06	1.06104	0.003	0.03	0.137506	8.34797e-06
Gm13684	6.74809e-06	1.04224	0.003	0.03	0.137506	8.34797e-06
Gm43254	6.74809e-06	0.85175	0.003	0.03	0.137506	8.34797e-06
Gm45494	6.74809e-06	0.710767	0.003	0.03	0.137506	8.34797e-06
Pdgfrb	6.74809e-06	0.674366	0.003	0.03	0.137506	8.34797e-06
Sorbs2os	6.74809e-06	0.631052	0.003	0.03	0.137506	8.34797e-06
Xkr4	6.74809e-06	0.399249	0.003	0.03	0.137506	8.34797e-06
Gm53	6.74809e-06	0.311925	0.003	0.03	0.137506	8.34797e-06
Plag1	6.87027e-06	1.63744	0.004	0.033	0.139996	8.48846e-06
9030624G23Rik	6.87027e-06	1.16501	0.004	0.033	0.139996	8.48846e-06
Gm21060	6.87027e-06	1.00325	0.004	0.033	0.139996	8.48846e-06
Hoxb6	6.87027e-06	1.00317	0.004	0.033	0.139996	8.48846e-06
Hoxb3	6.87027e-06	0.476235	0.004	0.033	0.139996	8.48846e-06
Pim2	7.02552e-06	3.193	0.061	0.133	0.143159	8.67955e-06
9330159M07Rik	7.12424e-06	3.23671	0.042	0.102	0.145171	8.80078e-06
Eml4	7.13909e-06	1.22758	0.575	0.99	0.145473	8.81838e-06
Zranb2	7.14478e-06	1.32757	0.434	0.975	0.145589	8.82467e-06
Gm56494	7.43424e-06	2.98333	0.023	0.069	0.151487	9.18142e-06
Gm56964	7.4472e-06	1.88266	0.01	0.044	0.151752	9.19513e-06
Prdm11	7.4472e-06	1.80369	0.01	0.044	0.151752	9.19513e-06
Terb1	7.4472e-06	1.65759	0.01	0.044	0.151752	9.19513e-06
Zbp1	7.48644e-06	2.39822	0.013	0.051	0.152551	9.24203e-06
Zscan20	7.48644e-06	2.1694	0.013	0.051	0.152551	9.24203e-06
Inpp5e	7.50253e-06	2.90822	0.051	0.116	0.152879	9.26112e-06
Irs2	8.2862e-06	3.11363	0.043	0.103	0.168848	1.02276e-05
Mink1	8.29878e-06	3.10583	0.286	0.555	0.169104	1.02423e-05
Rab26	8.34551e-06	2.29983	0.015	0.055	0.170057	1.02983e-05
Kctd15	8.34551e-06	2.07465	0.015	0.055	0.170057	1.02983e-05
Ern2	8.61912e-06	2.3017	0.009	0.042	0.175632	1.06341e-05
Acox2	8.61912e-06	1.854	0.009	0.042	0.175632	1.06341e-05
Hoxb4	8.99578e-06	1.65699	0.012	0.048	0.183307	1.10979e-05
Gm13594	9.00996e-06	2.16682	0.012	0.048	0.183596	1.11135e-05
Gad2	9.00996e-06	2.01442	0.012	0.048	0.183596	1.11135e-05
Kmt2a	9.03371e-06	3.02601	0.524	0.842	0.18408	1.11419e-05
Phf1	9.04332e-06	2.86432	0.026	0.074	0.184276	1.11528e-05
D030016M11Rik	9.26009e-06	2.97998	0.024	0.07	0.188693	1.14183e-05
Acap3	9.26009e-06	2.51039	0.024	0.07	0.188693	1.14183e-05
Atp6v1g2	9.33988e-06	2.65866	0.022	0.066	0.190319	1.15147e-05
Gm56637	9.33988e-06	2.63121	0.022	0.066	0.190319	1.15147e-05
D130009I18Rik	9.4891e-06	3.42971	0.166	0.309	0.193359	1.16977e-05
Gm49032	9.56439e-06	0.399863	0.001	0.024	0.194893	1.17817e-05
Plekhd1os	9.56438e-06	0.377685	0.001	0.024	0.194893	1.17817e-05
Gm36026	9.81054e-06	2.3811	0.008	0.039	0.199909	1.20829e-05
Xkr5	9.81054e-06	1.99997	0.008	0.039	0.199909	1.20829e-05
Sec14l5	1.02204e-05	2.45181	0.014	0.052	0.208262	1.25856e-05
Relt	1.02204e-05	2.43176	0.014	0.052	0.208262	1.25856e-05
Hepacam2	1.02737e-05	2.79898	0.077	0.156	0.209348	1.26502e-05
2810405F17Rik	1.04109e-05	2.86512	0.042	0.1	0.212144	1.28181e-05
H4c11	1.05353e-05	5.45214	0.084	0.036	0.214678	1.29701e-05
Amotl2	1.05467e-05	2.66528	0.029	0.079	0.21491	1.29831e-05
A430057M04Rik	1.07572e-05	2.43106	0.011	0.046	0.219199	1.32388e-05
Gm16278	1.07572e-05	2.16586	0.011	0.046	0.219199	1.32388e-05
Gm16083	1.07572e-05	1.7617	0.011	0.046	0.219199	1.32388e-05
Gm15731	1.09314e-05	2.05426	0.006	0.037	0.222748	1.34499e-05
C920006O11Rik	1.09314e-05	1.72768	0.006	0.037	0.222748	1.34499e-05
Rbm20	1.09314e-05	1.62827	0.006	0.037	0.222748	1.34499e-05
6330408M09Rik	1.10318e-05	2.85279	0.027	0.075	0.224795	1.35723e-05
Micall2	1.13147e-05	3.30284	0.083	0.166	0.23056	1.39192e-05
Cryab	1.14138e-05	1.31036	0.002	0.027	0.232578	1.40294e-05
Gm37982	1.14138e-05	1.23617	0.002	0.027	0.232578	1.40294e-05
Gm44040	1.14138e-05	1.21994	0.002	0.027	0.232578	1.40294e-05
Ttyh1	1.14138e-05	0.990123	0.002	0.027	0.232578	1.40294e-05
4930547M16Rik	1.14138e-05	0.629527	0.002	0.027	0.232578	1.40294e-05
Gm29394	1.14138e-05	0.4541	0.002	0.027	0.232578	1.40294e-05
4632428C04Rik	1.14138e-05	0.323972	0.002	0.027	0.232578	1.40294e-05
Sult1a1	1.14138e-05	0.16	0.002	0.027	0.232578	1.40294e-05
Gm19541	1.14138e-05	0.00739353	0.002	0.027	0.232578	1.40294e-05
Pm20d2	1.14208e-05	2.66552	0.025	0.071	0.232722	1.40369e-05
Sh3pxd2a	1.1545e-05	2.53148	0.018	0.06	0.235252	1.41883e-05
Ttll11	1.16706e-05	3.00404	0.023	0.067	0.237811	1.43415e-05
Jazf1	1.18481e-05	2.28601	0.005	0.034	0.241428	1.45547e-05
Pla2g15	1.18481e-05	1.91824	0.005	0.034	0.241428	1.45547e-05
Nherf2	1.18481e-05	1.74614	0.005	0.034	0.241428	1.45547e-05
Halr1	1.18481e-05	1.26415	0.005	0.034	0.241428	1.45547e-05
Dnm1	1.18696e-05	3.36603	0.138	0.258	0.241867	1.458e-05
Gm32261	1.2308e-05	1.69386	0.003	0.029	0.250799	1.51084e-05
Elavl3	1.2308e-05	1.26251	0.003	0.029	0.250799	1.51084e-05
Hoxb3os	1.2308e-05	1.22108	0.003	0.029	0.250799	1.51084e-05
1700084E18Rik	1.2308e-05	1.15427	0.003	0.029	0.250799	1.51084e-05
3222401L13Rik	1.2308e-05	1.10151	0.003	0.029	0.250799	1.51084e-05
Cfap69	1.2308e-05	0.9948	0.003	0.029	0.250799	1.51084e-05
Zfp786	1.2308e-05	0.769435	0.003	0.029	0.250799	1.51084e-05
Ogfrl1	1.2308e-05	0.719392	0.003	0.029	0.250799	1.51084e-05
Hnf4g	1.23631e-05	0.914216	0.449	0.97	0.251923	1.51748e-05
Mlf1	1.23798e-05	1.77812	0.004	0.032	0.252263	1.5189e-05
Poln	1.23798e-05	1.44406	0.004	0.032	0.252263	1.5189e-05
Abca5	1.23798e-05	1.4117	0.004	0.032	0.252263	1.5189e-05
Cep170	1.23798e-05	1.29054	0.004	0.032	0.252263	1.5189e-05
Gm5784	1.23798e-05	1.14026	0.004	0.032	0.252263	1.5189e-05
Agtpbp1	1.26556e-05	2.80516	0.03	0.08	0.257883	1.55261e-05
Cpt1b	1.2716e-05	2.33507	0.01	0.043	0.259113	1.55924e-05
Ppil6	1.2716e-05	2.07504	0.01	0.043	0.259113	1.55924e-05
9530080O11Rik	1.2716e-05	1.99007	0.01	0.043	0.259113	1.55924e-05
Neu3	1.2716e-05	1.93576	0.01	0.043	0.259113	1.55924e-05
Celf4	1.2716e-05	1.74915	0.01	0.043	0.259113	1.55924e-05
Cd160	1.2716e-05	1.54882	0.01	0.043	0.259113	1.55924e-05
Gm29443	1.30196e-05	6.64537	0.03	0.003	0.2653	1.59369e-05
Caskin2	1.30345e-05	3.30176	0.087	0.173	0.265604	1.59539e-05
A330035P11Rik	1.36656e-05	2.46203	0.015	0.053	0.278464	1.67221e-05
Irgm2	1.36656e-05	2.41282	0.015	0.053	0.278464	1.67221e-05
9130023H24Rik	1.36656e-05	2.23719	0.015	0.053	0.278464	1.67221e-05
Anln	1.39683e-05	2.82792	0.173	0.32	0.284632	1.70911e-05
Ankrd23	1.44024e-05	2.52684	0.017	0.057	0.293479	1.76209e-05
Filip1l	1.45642e-05	2.73802	0.527	0.858	0.296775	1.78173e-05
Tfcp2l1	1.47099e-05	2.94826	0.022	0.065	0.299745	1.79941e-05
Lipe	1.47258e-05	2.47078	0.019	0.061	0.300068	1.8012e-05
Vps13b	1.47755e-05	2.47311	0.383	0.808	0.301081	1.80713e-05
Dsel	1.48448e-05	1.96766	0.009	0.041	0.302493	1.81531e-05
Hip1	1.48448e-05	1.84182	0.009	0.041	0.302493	1.81531e-05
Gm33318	1.50929e-05	2.43455	0.012	0.047	0.307549	1.84504e-05
E130102H24Rik	1.50929e-05	2.31804	0.012	0.047	0.307549	1.84504e-05
Cdh24	1.50929e-05	2.0963	0.012	0.047	0.307549	1.84504e-05
Ccdc148	1.50929e-05	2.01897	0.012	0.047	0.307549	1.84504e-05
Apbb3	1.53912e-05	3.27879	0.062	0.132	0.313627	1.88135e-05
Topbp1	1.55294e-05	2.0079	0.398	0.853	0.316443	1.89808e-05
Plcd3	1.68311e-05	2.5878	0.014	0.051	0.342968	2.05667e-05
Phf11c	1.68311e-05	2.32056	0.014	0.051	0.342968	2.05667e-05
Rhobtb1	1.68311e-05	1.92898	0.014	0.051	0.342968	2.05667e-05
Pabpc1l	1.70573e-05	2.14127	0.008	0.038	0.347577	2.0838e-05
Wnt5b	1.70573e-05	1.75625	0.008	0.038	0.347577	2.0838e-05
Amotl1	1.70573e-05	1.42329	0.008	0.038	0.347577	2.0838e-05
Hdac5	1.74676e-05	3.14419	0.043	0.1	0.355937	2.13374e-05
Nsun6	1.74987e-05	3.46217	0.125	0.234	0.356571	2.13736e-05
Snap25	1.7843e-05	0.225907	0.001	0.023	0.363587	2.17708e-05
Dhh	1.7843e-05	0.211809	0.001	0.023	0.363587	2.17708e-05
Cadm4	1.7843e-05	0.203914	0.001	0.023	0.363587	2.17708e-05
Gm26749	1.7843e-05	0.0494311	0.001	0.023	0.363587	2.17708e-05
Gm56593	1.78675e-05	2.98537	0.032	0.083	0.364086	2.17989e-05
Wdr90	1.79398e-05	3.10012	0.038	0.091	0.36556	2.18853e-05
Emb	1.81522e-05	2.05205	0.011	0.044	0.369888	2.21426e-05
Arhgap33	1.92035e-05	2.28462	0.006	0.036	0.391309	2.3421e-05
Six5	1.92035e-05	1.72497	0.006	0.036	0.391309	2.3421e-05
Gm57002	2.03152e-05	6.14349	0.048	0.013	0.413962	2.47749e-05
Styxl1	2.06413e-05	2.58428	0.013	0.048	0.420607	2.51705e-05
Paqr3	2.10493e-05	2.04926	0.005	0.033	0.428921	2.56522e-05
Sema4c	2.10493e-05	1.46358	0.005	0.033	0.428921	2.56522e-05
Slc25a34	2.10572e-05	1.44456	0.002	0.025	0.429082	2.56522e-05
D630033O11Rik	2.10493e-05	1.12799	0.005	0.033	0.428921	2.56522e-05
Lrp11	2.10572e-05	0.959974	0.002	0.025	0.429082	2.56522e-05
Gm5089	2.10572e-05	0.954298	0.002	0.025	0.429082	2.56522e-05
Amz1	2.10572e-05	0.836475	0.002	0.025	0.429082	2.56522e-05
Gm6787	2.10572e-05	0.74514	0.002	0.025	0.429082	2.56522e-05
Gm17399	2.10572e-05	0.521511	0.002	0.025	0.429082	2.56522e-05
Ablim2	2.10572e-05	0.517929	0.002	0.025	0.429082	2.56522e-05
Cdr2l	2.10572e-05	0.165464	0.002	0.025	0.429082	2.56522e-05
Rbm3os	2.10572e-05	0.151182	0.002	0.025	0.429082	2.56522e-05
Usp24	2.12592e-05	2.55331	0.378	0.792	0.433198	2.58962e-05
Gm37233	2.14219e-05	2.52796	0.026	0.071	0.436514	2.60923e-05
H1f4	2.14261e-05	1.64212	0.404	0.788	0.436601	2.60953e-05
1810012K16Rik	2.16304e-05	2.04064	0.01	0.042	0.440762	2.63375e-05
Gm16035	2.16304e-05	1.96195	0.01	0.042	0.440762	2.63375e-05
Fbxo48	2.16304e-05	1.66589	0.01	0.042	0.440762	2.63375e-05
Gm57342	2.19005e-05	6.82798	0.023	0	0.446267	2.66643e-05
ENSMUSG00000121500	2.22487e-05	3.34202	0.069	0.141	0.453361	2.70847e-05
Sla2	2.22623e-05	1.88185	0.004	0.03	0.45364	2.70847e-05
Gm13610	2.22623e-05	1.81416	0.004	0.03	0.45364	2.70847e-05
4933424L21Rik	2.22623e-05	1.77481	0.004	0.03	0.45364	2.70847e-05
Cx3cr1	2.22623e-05	1.59993	0.004	0.03	0.45364	2.70847e-05
Traf3ip3	2.22623e-05	1.49336	0.004	0.03	0.45364	2.70847e-05
Kctd1	2.22623e-05	1.33724	0.004	0.03	0.45364	2.70847e-05
Gm45267	2.22623e-05	1.14221	0.004	0.03	0.45364	2.70847e-05
Gm30414	2.22623e-05	0.840467	0.004	0.03	0.45364	2.70847e-05
Gm11457	2.22804e-05	2.50145	0.015	0.052	0.454008	2.71e-05
2010308F09Rik	2.22804e-05	2.47813	0.015	0.052	0.454008	2.71e-05
Stpg1	2.22804e-05	2.45672	0.015	0.052	0.454008	2.71e-05
Gm14963	2.23892e-05	2.8262	0.024	0.067	0.456224	2.723e-05
Flg	2.2418e-05	1.47985	0.003	0.028	0.456812	2.72539e-05
Gm48780	2.2418e-05	1.42881	0.003	0.028	0.456812	2.72539e-05
1700022N22Rik	2.2418e-05	1.24777	0.003	0.028	0.456812	2.72539e-05
Radx	2.2418e-05	1.09042	0.003	0.028	0.456812	2.72539e-05
4930563E22Rik	2.2418e-05	0.974741	0.003	0.028	0.456812	2.72539e-05
Cep112	2.31451e-05	2.37355	0.017	0.056	0.471628	2.81355e-05
Cadm1	2.33297e-05	2.23568	0.019	0.06	0.47539	2.83576e-05
Fam161b	2.51784e-05	2.50009	0.012	0.046	0.51306	3.05569e-05
Eid3	2.51784e-05	1.92972	0.012	0.046	0.51306	3.05569e-05
Ceacam18	2.54746e-05	2.35251	0.009	0.039	0.519096	3.09063e-05
Greb1l	2.54746e-05	2.13643	0.009	0.039	0.519096	3.09063e-05
Il18bp	2.54746e-05	1.92189	0.009	0.039	0.519096	3.09063e-05
Zfp69	2.54746e-05	1.89507	0.009	0.039	0.519096	3.09063e-05
Ankle1	2.56849e-05	3.20665	0.058	0.123	0.523382	3.11589e-05
G3bp1	2.69118e-05	0.59487	0.457	0.996	0.548381	3.26445e-05
Cep131	2.72217e-05	2.84934	0.025	0.069	0.554697	3.30177e-05
Tbc1d10c	2.75973e-05	2.8604	0.014	0.05	0.562349	3.34705e-05
Ramp1	2.87039e-05	2.87847	0.036	0.086	0.584899	3.48098e-05
Hes1	2.88218e-05	1.74922	0.385	0.797	0.587301	3.49499e-05
Srgap3	2.89586e-05	2.58194	0.016	0.053	0.590089	3.51129e-05
Sox5	2.91312e-05	2.34982	0.02	0.061	0.593606	3.53193e-05
4930556N13Rik	2.95556e-05	1.98342	0.008	0.037	0.602255	3.58251e-05
Ldlrad3	2.95556e-05	1.56876	0.008	0.037	0.602255	3.58251e-05
Gm12068	2.95556e-05	1.34165	0.008	0.037	0.602255	3.58251e-05
Fam13b	2.9755e-05	2.01748	0.414	0.9	0.606318	3.60638e-05
Flna	2.97665e-05	2.94497	0.047	0.105	0.606553	3.60748e-05
Nusap1	3.01221e-05	2.11574	0.121	0.224	0.613798	3.65027e-05
Gm42884	3.05062e-05	2.37853	0.011	0.043	0.621624	3.69651e-05
Ivns1abp	3.0762e-05	1.93255	0.555	0.97	0.626837	3.72721e-05
Sat1	3.07734e-05	0.532686	0.522	0.98	0.62707	3.72829e-05
Mir142hg	3.08352e-05	2.34523	0.028	0.074	0.628328	3.73546e-05
Tob1	3.28646e-05	1.59365	0.427	0.929	0.669682	3.98099e-05
Nphs1	3.33009e-05	0.805782	0.001	0.022	0.678573	4.02855e-05
Gm10684	3.33009e-05	0.78794	0.001	0.022	0.678573	4.02855e-05
Spata9	3.33009e-05	0.587105	0.001	0.022	0.678573	4.02855e-05
1700086P04Rik	3.33009e-05	0.47749	0.001	0.022	0.678573	4.02855e-05
Ptk6	3.33009e-05	0.405223	0.001	0.022	0.678573	4.02855e-05
Snx32	3.33009e-05	0.0281425	0.001	0.022	0.678573	4.02855e-05
Zfp109	3.36296e-05	2.27857	0.006	0.034	0.685271	4.06732e-05
Slc5a4b	3.36296e-05	2.08571	0.006	0.034	0.685271	4.06732e-05
Ssc4d	3.36296e-05	1.72526	0.006	0.034	0.685271	4.06732e-05
Myo1d	3.40314e-05	1.43388	0.435	0.954	0.693457	4.11557e-05
Slc9a9	3.4054e-05	2.27991	0.013	0.047	0.693918	4.11797e-05
Gm26533	3.5999e-05	2.78566	0.022	0.062	0.733551	4.35245e-05
Igdcc4	3.5999e-05	2.63888	0.022	0.062	0.733551	4.35245e-05
Smtn	3.61622e-05	2.61562	0.015	0.051	0.736878	4.37112e-05
Aebp1	3.61622e-05	2.56892	0.015	0.051	0.736878	4.37112e-05
Grap2	3.61622e-05	2.21931	0.015	0.051	0.736878	4.37112e-05
Gm57193	3.65686e-05	2.99306	0.029	0.075	0.745158	4.41952e-05
Tctn1	3.65686e-05	2.80084	0.029	0.075	0.745158	4.41952e-05
A630052C17Rik	3.66471e-05	2.40249	0.01	0.041	0.746758	4.42756e-05
Ggt7	3.66471e-05	2.39504	0.01	0.041	0.746758	4.42756e-05
Stat4	3.66471e-05	1.69462	0.01	0.041	0.746758	4.42756e-05
Ccdc192	3.66471e-05	1.6357	0.01	0.041	0.746758	4.42756e-05
Spry4	3.68874e-05	2.88081	0.019	0.058	0.751654	4.45585e-05
Runx3	3.68874e-05	2.10174	0.019	0.058	0.751654	4.45585e-05
Gm19522	3.7294e-05	1.8856	0.005	0.032	0.75994	4.5024e-05
Spef1	3.7294e-05	1.85099	0.005	0.032	0.75994	4.5024e-05
Gm48768	3.7294e-05	1.80119	0.005	0.032	0.75994	4.5024e-05
D130017N08Rik	3.7294e-05	1.76934	0.005	0.032	0.75994	4.5024e-05
Gm10550	3.7294e-05	1.69139	0.005	0.032	0.75994	4.5024e-05
Grm8	3.7294e-05	1.46874	0.005	0.032	0.75994	4.5024e-05
Cd27	3.7294e-05	1.30875	0.005	0.032	0.75994	4.5024e-05
Plec	3.73336e-05	3.04151	0.314	0.61	0.760747	4.50681e-05
Rev1	3.74879e-05	2.58257	0.358	0.727	0.763892	4.52507e-05
Pitpnm1	3.81391e-05	3.18876	0.05	0.108	0.77716	4.60329e-05
Ttll10	3.84027e-05	2.98773	0.038	0.089	0.782532	4.63473e-05
Scel	3.88257e-05	1.27141	0.002	0.024	0.791152	4.6812e-05
Zfp551	3.88257e-05	1.13477	0.002	0.024	0.791152	4.6812e-05
Frmd3	3.88257e-05	1.05898	0.002	0.024	0.791152	4.6812e-05
Tcea2	3.88257e-05	1.0452	0.002	0.024	0.791152	4.6812e-05
4930511M06Rik	3.88257e-05	0.863776	0.002	0.024	0.791152	4.6812e-05
Rbakdn	3.88257e-05	0.802444	0.002	0.024	0.791152	4.6812e-05
Etnk2	3.88257e-05	0.763369	0.002	0.024	0.791152	4.6812e-05
Stard6	3.88257e-05	0.610113	0.002	0.024	0.791152	4.6812e-05
Gm48045	3.88257e-05	0.507082	0.002	0.024	0.791152	4.6812e-05
Il27	3.88257e-05	0.374265	0.002	0.024	0.791152	4.6812e-05
Itgb7	3.88257e-05	0.285077	0.002	0.024	0.791152	4.6812e-05
Ccrl2	3.88257e-05	0.107377	0.002	0.024	0.791152	4.6812e-05
H4c3	3.95818e-05	5.55915	0.068	0.027	0.806559	4.77197e-05
Ppp1r15a	3.98071e-05	3.54758	0.126	0.231	0.811149	4.79874e-05
Gm49539	3.99462e-05	1.70912	0.004	0.029	0.813984	4.81354e-05
Gm10366	3.99462e-05	1.70419	0.004	0.029	0.813984	4.81354e-05
Dmwd	3.99462e-05	1.5206	0.004	0.029	0.813984	4.81354e-05
Gm56547	3.99462e-05	1.41824	0.004	0.029	0.813984	4.81354e-05
Slc26a10	3.99462e-05	0.657432	0.004	0.029	0.813984	4.81354e-05
Ston1	4.07725e-05	1.71134	0.003	0.027	0.830821	4.90911e-05
Rtn4r	4.07725e-05	1.45288	0.003	0.027	0.830821	4.90911e-05
Cd59a	4.07725e-05	1.42986	0.003	0.027	0.830821	4.90911e-05
Kif9	4.07725e-05	1.29618	0.003	0.027	0.830821	4.90911e-05
Tssk6	4.07725e-05	1.28369	0.003	0.027	0.830821	4.90911e-05
C1ra	4.07725e-05	1.22969	0.003	0.027	0.830821	4.90911e-05
Gm19705	4.07725e-05	1.22849	0.003	0.027	0.830821	4.90911e-05
Gm43258	4.07725e-05	0.932286	0.003	0.027	0.830821	4.90911e-05
Gm43773	4.07725e-05	0.90919	0.003	0.027	0.830821	4.90911e-05
Mboat2	4.07725e-05	0.877961	0.003	0.027	0.830821	4.90911e-05
Mbnl1	4.14759e-05	1.20374	0.445	0.987	0.845154	4.99339e-05
B930059L03Rik	4.18206e-05	2.6746	0.012	0.044	0.852178	5.03366e-05
H2ac21	4.18206e-05	2.5484	0.012	0.044	0.852178	5.03366e-05
Adgrl3	4.18206e-05	2.3611	0.012	0.044	0.852178	5.03366e-05
Iqgap3	4.32558e-05	3.1076	0.082	0.159	0.881424	5.20599e-05
Tnni1	4.35474e-05	2.34996	0.009	0.038	0.887365	5.24023e-05
Mitf	4.35474e-05	1.95459	0.009	0.038	0.887365	5.24023e-05
Icosl	4.39579e-05	2.77573	0.023	0.064	0.89573	5.28919e-05
Uba7	4.39932e-05	2.6889	0.039	0.09	0.896449	5.29301e-05
Slc28a2	4.50441e-05	2.57366	0.014	0.048	0.917864	5.41857e-05
P2rx7	4.50441e-05	2.34971	0.014	0.048	0.917864	5.41857e-05
Arhgap4	4.5676e-05	2.76303	0.02	0.06	0.93074	5.48342e-05
Cfap47	4.5676e-05	2.49824	0.02	0.06	0.93074	5.48342e-05
Nfkbid	4.61859e-05	3.09485	0.033	0.081	0.94113	5.54419e-05
Zscan2	4.65416e-05	2.34795	0.016	0.052	0.948378	5.58643e-05
Birc6	4.83831e-05	1.92896	0.551	0.967	0.985902	5.80699e-05
Xist	5.04376e-05	0.99589	0.637	0.97	1	6.05309e-05
Bod1l	5.07923e-05	1.94277	0.421	0.917	1	6.09516e-05
Dnaaf1	5.10246e-05	2.3392	0.008	0.036	1	6.12204e-05
Gpsm3	5.10246e-05	2.15486	0.008	0.036	1	6.12204e-05
Gm57476	5.1047e-05	2.45781	0.011	0.042	1	6.12423e-05
Cd48	5.59253e-05	2.56786	0.013	0.046	1	6.7084e-05
Slc35e4	5.59253e-05	2.47666	0.013	0.046	1	6.7084e-05
Gm57296	5.60175e-05	6.75222	0.024	0.001	1	6.71837e-05
Gm57144	5.60175e-05	6.40181	0.024	0.001	1	6.71837e-05
Reg4	5.6157e-05	2.59073	0.208	0.374	1	6.73455e-05
Pla2g10	5.84163e-05	2.59298	0.015	0.05	1	7.00436e-05
Pard6g	5.84163e-05	2.11337	0.015	0.05	1	7.00436e-05
Dock10	5.85413e-05	2.36661	0.064	0.128	1	7.01878e-05
Pecam1	5.86951e-05	2.49526	0.006	0.033	1	7.03551e-05
Gm38883	5.86951e-05	2.04824	0.006	0.033	1	7.03551e-05
Tmem71	5.86951e-05	1.96765	0.006	0.033	1	7.03551e-05
Kif12	5.8943e-05	2.57343	0.017	0.053	1	7.06465e-05
Slc5a11	6.18264e-05	2.54188	0.01	0.039	1	7.40784e-05
Fbxo44	6.18264e-05	2.41111	0.01	0.039	1	7.40784e-05
5031415H12Rik	6.18264e-05	2.22418	0.01	0.039	1	7.40784e-05
Synm	6.18264e-05	2.058	0.01	0.039	1	7.40784e-05
Gm17354	6.21825e-05	0.912182	0.001	0.02	1	7.43784e-05
9130221H12Rik	6.21825e-05	0.842333	0.001	0.02	1	7.43784e-05
Grap	6.21825e-05	0.743703	0.001	0.02	1	7.43784e-05
Vgll3	6.21825e-05	0.566368	0.001	0.02	1	7.43784e-05
Mxra8	6.21825e-05	0.51713	0.001	0.02	1	7.43784e-05
Chst14	6.21825e-05	0.465752	0.001	0.02	1	7.43784e-05
Rsph10b	6.21825e-05	0.331716	0.001	0.02	1	7.43784e-05
Slc7a2	6.21825e-05	0.212338	0.001	0.02	1	7.43784e-05
Slc16a4	6.21825e-05	0.0824794	0.001	0.02	1	7.43784e-05
Bbox1	6.5759e-05	1.0012	0.005	0.03	1	7.86501e-05
Zfp33b	6.58807e-05	2.12224	0.005	0.03	1	7.87509e-05
Bst1	6.58807e-05	2.10599	0.005	0.03	1	7.87509e-05
4930556J24Rik	6.58807e-05	2.03618	0.005	0.03	1	7.87509e-05
Slc16a7	6.58807e-05	1.82132	0.005	0.03	1	7.87509e-05
Gpt2	6.58807e-05	1.67426	0.005	0.03	1	7.87509e-05
E430024P14Rik	6.58807e-05	1.2909	0.005	0.03	1	7.87509e-05
Exd1	6.58807e-05	0.980146	0.005	0.03	1	7.87509e-05
Smad7	6.83342e-05	3.33375	0.22	0.398	1	8.16772e-05
Gm31645	6.91448e-05	2.45032	0.012	0.043	1	8.26393e-05
Dmpk	6.99387e-05	3.24134	0.028	0.071	1	8.35814e-05
Nt5e	7.15065e-05	1.8771	0.004	0.028	1	8.53552e-05
Drc3	7.15065e-05	1.82139	0.004	0.028	1	8.53552e-05
Scarf1	7.15065e-05	1.80673	0.004	0.028	1	8.53552e-05
Gm48027	7.15065e-05	1.66611	0.004	0.028	1	8.53552e-05
Dubr	7.15065e-05	1.65202	0.004	0.028	1	8.53552e-05
9230112D13Rik	7.15065e-05	1.6336	0.004	0.028	1	8.53552e-05
Gm40348	7.15065e-05	1.57244	0.004	0.028	1	8.53552e-05
Gm15270	7.15065e-05	1.4811	0.004	0.028	1	8.53552e-05
Gm48604	7.15442e-05	1.28815	0.002	0.023	1	8.53552e-05
Gm13483	7.15442e-05	1.24949	0.002	0.023	1	8.53552e-05
Cndp1	7.15065e-05	1.17959	0.004	0.028	1	8.53552e-05
Gm56808	7.15065e-05	0.959848	0.004	0.028	1	8.53552e-05
Gpr146	7.15442e-05	0.876641	0.002	0.023	1	8.53552e-05
Lgals7	7.15442e-05	0.771035	0.002	0.023	1	8.53552e-05
Samd5	7.15065e-05	0.682854	0.004	0.028	1	8.53552e-05
Hsd3b2	7.15442e-05	0.57807	0.002	0.023	1	8.53552e-05
Prune2	7.15442e-05	0.499944	0.002	0.023	1	8.53552e-05
Gm47405	7.15442e-05	0.191012	0.002	0.023	1	8.53552e-05
Tex11	7.15442e-05	0.170391	0.002	0.023	1	8.53552e-05
Gsto2	7.15442e-05	0.120316	0.002	0.023	1	8.53552e-05
Gm14221	7.31702e-05	2.34129	0.014	0.047	1	8.7288e-05
Susd3	7.40352e-05	1.93248	0.003	0.025	1	8.827e-05
Eva1b	7.40352e-05	1.50141	0.003	0.025	1	8.827e-05
BC035044	7.40352e-05	1.34381	0.003	0.025	1	8.827e-05
Tnnc1	7.40352e-05	1.28072	0.003	0.025	1	8.827e-05
Camk2b	7.40352e-05	0.777658	0.003	0.025	1	8.827e-05
Trim62	7.40352e-05	0.440691	0.003	0.025	1	8.827e-05
Gm26620	7.4136e-05	2.3157	0.009	0.037	1	8.83545e-05
Celf5	7.4136e-05	2.26335	0.009	0.037	1	8.83545e-05
5033430I15Rik	7.4136e-05	2.08103	0.009	0.037	1	8.83545e-05
Dnah2	7.4136e-05	1.9137	0.009	0.037	1	8.83545e-05
4933405D12Rik	7.4136e-05	1.7745	0.009	0.037	1	8.83545e-05
Gm9856	7.61429e-05	3.68605	0.117	0.213	1	9.0739e-05
H2bc15	7.63396e-05	2.52885	0.085	0.161	1	9.09661e-05
Itpr3	8.00261e-05	2.92533	0.335	0.658	1	9.53512e-05
Dyrk1b	8.13122e-05	2.92778	0.024	0.064	1	9.68758e-05
Csnk1a1	8.23172e-05	0.253806	0.488	0.995	1	9.80653e-05
Klf12	8.49003e-05	1.56702	0.011	0.041	1	0.000101134
Clcn6	8.50295e-05	2.21857	0.011	0.041	1	0.000101264
Gimap8	8.50295e-05	2.19066	0.011	0.041	1	0.000101264
Sycp2l	8.50295e-05	2.05013	0.011	0.041	1	0.000101264
Dst	8.50596e-05	3.45621	0.198	0.355	1	0.000101291
Kcnk5	8.58989e-05	3.52575	0.158	0.282	1	0.000102036
Nod2	8.64356e-05	2.80022	0.022	0.06	1	0.000102665
Hspb6	8.77439e-05	2.32948	0.008	0.034	1	0.000104169
Tbxas1	8.77439e-05	2.16269	0.008	0.034	1	0.000104169
Scml2	8.77439e-05	1.86876	0.008	0.034	1	0.000104169
Arhgap24	8.77439e-05	1.63591	0.008	0.034	1	0.000104169
Prss22	8.77439e-05	1.55368	0.008	0.034	1	0.000104169
Msh4	8.77439e-05	1.20552	0.008	0.034	1	0.000104169
Zswim3	8.85969e-05	3.54645	0.099	0.183	1	0.000105173
Mcf2l	8.9295e-05	2.99548	0.027	0.069	1	0.000105993
Gm57273	9.06453e-05	2.82006	0.019	0.056	1	0.000107588
Gm26759	9.14019e-05	2.64356	0.013	0.044	1	0.000108477
1700080G18Rik	9.38996e-05	2.52488	0.015	0.048	1	0.000111432
Ddx21	9.4498e-05	1.45393	0.445	0.983	1	0.000112133
Exoc4	9.62018e-05	1.52707	0.559	0.971	1	0.000114146
C330013E15Rik	9.95805e-05	3.1262	0.033	0.079	1	0.000118136
Gm37305	9.95805e-05	2.99698	0.033	0.079	1	0.000118136
Gm3264	0.000102072	2.24356	0.006	0.032	1	0.000121063
A530017D24Rik	0.000102072	2.09577	0.006	0.032	1	0.000121063
Tlr2	0.000102072	1.88411	0.006	0.032	1	0.000121063
Trim36	0.000103789	3.25584	0.056	0.114	1	0.000123079
Arhgef19	0.000103789	3.22385	0.056	0.114	1	0.000123079
Gm36839	0.000103837	2.32023	0.01	0.038	1	0.000123096
Pdzd2	0.000103837	2.27309	0.01	0.038	1	0.000123096
Vldlr	0.000103837	2.22624	0.01	0.038	1	0.000123096
Dtna	0.000103837	1.9433	0.01	0.038	1	0.000123096
Usp34	0.000105095	1.66118	0.551	0.978	1	0.000124578
Zfp628	0.00011036	2.71293	0.02	0.057	1	0.000130798
Lrrc56	0.00011036	2.51567	0.02	0.057	1	0.000130798
Kdelr3	0.00011377	2.98533	0.012	0.042	1	0.000134807
Vav1	0.00011377	2.63961	0.012	0.042	1	0.000134807
Gm5914	0.00011377	2.51201	0.012	0.042	1	0.000134807
Gm34917	0.000116008	2.12057	0.005	0.029	1	0.000137381
Arsa	0.000116008	1.91089	0.005	0.029	1	0.000137381
Gm39090	0.000116008	1.91033	0.005	0.029	1	0.000137381
AV039307	0.000116008	1.7744	0.005	0.029	1	0.000137381
4930417H01Rik	0.000116008	1.43098	0.005	0.029	1	0.000137381
2700033N17Rik	0.000116008	1.37958	0.005	0.029	1	0.000137381
Fstl1	0.000116008	0.857945	0.005	0.029	1	0.000137381
Kbtbd13	0.000116187	0.808656	0.001	0.019	1	0.000137495
Eva1c	0.000116187	0.42303	0.001	0.019	1	0.000137495
Mdfi	0.000116187	0.150249	0.001	0.019	1	0.000137495
Skap1	0.000118013	2.54295	0.044	0.095	1	0.000139644
Tmem51os1	0.000118264	2.69168	0.014	0.046	1	0.000139907
2010109A12Rik	0.000118264	2.67381	0.014	0.046	1	0.000139907
Epha7	0.000118264	2.29369	0.014	0.046	1	0.000139907
Gm20033	0.000118448	2.86794	0.016	0.05	1	0.000140103
2900089D17Rik	0.000118448	2.61356	0.016	0.05	1	0.000140103
H2ac11	0.000125565	3.3325	0.061	0.122	1	0.000148509
Atosb	0.000125658	2.59147	0.009	0.036	1	0.000148559
Pik3ap1	0.000125658	2.47855	0.009	0.036	1	0.000148559
9930012K11Rik	0.000125658	2.06202	0.009	0.036	1	0.000148559
Dennd2a	0.000125658	1.79538	0.009	0.036	1	0.000148559
1700008O03Rik	0.000125658	1.79104	0.009	0.036	1	0.000148559
Foxred2	0.00012767	1.95934	0.004	0.027	1	0.000150866
Gm28424	0.00012767	1.74988	0.004	0.027	1	0.000150866
9130019P16Rik	0.00012767	1.69152	0.004	0.027	1	0.000150866
Nexn	0.00012767	1.59931	0.004	0.027	1	0.000150866
Gm43566	0.00012767	1.32452	0.004	0.027	1	0.000150866
Mettl5os	0.00012767	1.25773	0.004	0.027	1	0.000150866
Hspa1b	0.000131114	3.40621	0.088	0.164	1	0.000154924
Mfsd7a	0.000131748	2.15274	0.002	0.022	1	0.000155449
4921516A02Rik	0.000131748	1.41126	0.002	0.022	1	0.000155449
Gm38293	0.000131748	1.23965	0.002	0.022	1	0.000155449
Stk32b	0.000131748	1.21943	0.002	0.022	1	0.000155449
Gm13778	0.000131748	1.10855	0.002	0.022	1	0.000155449
Gm43328	0.000131748	1.07296	0.002	0.022	1	0.000155449
Mylk3	0.000131748	0.992811	0.002	0.022	1	0.000155449
Gm15473	0.000131748	0.989614	0.002	0.022	1	0.000155449
Gm39526	0.000131748	0.893447	0.002	0.022	1	0.000155449
Cyp2c70	0.000131748	0.83449	0.002	0.022	1	0.000155449
Dram1	0.000131748	0.793057	0.002	0.022	1	0.000155449
Gm11769	0.000131748	0.760662	0.002	0.022	1	0.000155449
Fgd2	0.000131748	0.652658	0.002	0.022	1	0.000155449
Cfp	0.000131748	0.648995	0.002	0.022	1	0.000155449
Lrrc24	0.000131748	0.645206	0.002	0.022	1	0.000155449
Prkar1b	0.000131748	0.635661	0.002	0.022	1	0.000155449
Chac1	0.000131748	0.410412	0.002	0.022	1	0.000155449
Pkn3	0.000132409	3.16625	0.042	0.091	1	0.000156216
Gm56951	0.000134197	1.59912	0.003	0.024	1	0.000158238
Sh3tc1	0.000134197	1.4354	0.003	0.024	1	0.000158238
Wnt6	0.000134197	1.39979	0.003	0.024	1	0.000158238
Gm32624	0.000134197	1.25871	0.003	0.024	1	0.000158238
Gm40271	0.000134197	1.2285	0.003	0.024	1	0.000158238
5430402O13Rik	0.000134197	1.07825	0.003	0.024	1	0.000158238
St3gal2	0.000134197	0.80196	0.003	0.024	1	0.000158238
Rmrp	0.000136473	6.20158	0.018	0	1	0.000160908
Gpr18	0.000140951	2.65401	0.011	0.039	1	0.000166148
Plekhg6	0.000140951	2.61706	0.011	0.039	1	0.000166148
Gm43653	0.000140951	2.54395	0.011	0.039	1	0.000166148
Arhgef40	0.00014101	2.78365	0.019	0.055	1	0.000166205
Snrnp70	0.000143521	0.627478	0.46	0.995	1	0.000169151
Ccdc142	0.000146167	3.05383	0.025	0.064	1	0.000172255
Lcp2	0.00014714	2.95006	0.017	0.051	1	0.000173347
Dph1	0.00014714	2.72034	0.017	0.051	1	0.000173347
Tchh	0.00014714	2.70316	0.017	0.051	1	0.000173347
Spp1	0.00014714	2.64995	0.017	0.051	1	0.000173347
Ier2	0.000148378	1.1273	0.458	0.981	1	0.000174792
Gm15327	0.000150255	2.57186	0.008	0.033	1	0.000176903
9530046B11Rik	0.000150255	2.4327	0.008	0.033	1	0.000176903
Prkcg	0.000150255	2.34632	0.008	0.033	1	0.000176903
Ffar2	0.000150255	2.19655	0.008	0.033	1	0.000176903
Gm26708	0.000150255	2.09722	0.008	0.033	1	0.000176903
Zfp677	0.000150255	2.02268	0.008	0.033	1	0.000176903
Hal	0.000150255	1.75599	0.008	0.033	1	0.000176903
Tagap1	0.000155907	3.48054	0.147	0.258	1	0.000183543
Txk	0.000158538	2.49	0.023	0.06	1	0.000186625
Prr11	0.00016181	2.55129	0.031	0.074	1	0.000189813
Ythdc1	0.00016226	1.57773	0.439	0.963	1	0.000190325
C730034F03Rik	0.000163951	5.36702	0.106	0.061	1	0.000192293
Gm34102	0.000170216	2.7577	0.02	0.056	1	0.000199626
Gm16712	0.000173559	2.45411	0.01	0.037	1	0.00020353
Gm2788	0.000176812	2.53784	0.006	0.03	1	0.000207262
Gm38037	0.000176812	2.30319	0.006	0.03	1	0.000207262
Stx11	0.000176812	2.07953	0.006	0.03	1	0.000207262
Gcnt1	0.000176812	1.95692	0.006	0.03	1	0.000207262
Gpr68	0.000176812	1.53172	0.006	0.03	1	0.000207262
Gramd1a	0.000180285	2.62906	0.018	0.052	1	0.000211317
Fli1	0.000186239	2.35182	0.012	0.041	1	0.000218278
Kctd11	0.000187481	2.63258	0.016	0.048	1	0.000219716
Phldb3	0.000187628	3.29482	0.036	0.08	1	0.000219872
Soga1	0.000190142	2.54184	0.014	0.044	1	0.0002228
Map4k2	0.000202298	3.2502	0.05	0.102	1	0.000237025
Wdr93	0.000203564	2.69581	0.005	0.028	1	0.000238414
Cd274	0.000203564	2.01273	0.005	0.028	1	0.000238414
Gata5os	0.000203564	1.98763	0.005	0.028	1	0.000238414
Gm47771	0.000203564	1.9038	0.005	0.028	1	0.000238414
Rsf1os1	0.000203564	1.67429	0.005	0.028	1	0.000238414
Pear1	0.000206748	3.12471	0.03	0.071	1	0.000242123
ENSMUSG00000121501	0.000211986	2.31012	0.009	0.034	1	0.000248179
Arhgef17	0.000211986	2.23478	0.009	0.034	1	0.000248179
Mtcl1	0.000211986	2.08983	0.009	0.034	1	0.000248179
Myo1f	0.000211986	1.94385	0.009	0.034	1	0.000248179
Brd1	0.00021461	2.16705	0.421	0.902	1	0.000251231
Dlx1as	0.000217267	0.865532	0.001	0.018	1	0.000253879
Misp3	0.000217267	0.773187	0.001	0.018	1	0.000253879
Gm43464	0.000217267	0.715382	0.001	0.018	1	0.000253879
Gm56826	0.000217267	0.66766	0.001	0.018	1	0.000253879
Gm43378	0.000217267	0.644989	0.001	0.018	1	0.000253879
Mboat4	0.000217267	0.583318	0.001	0.018	1	0.000253879
Dcst1	0.000217267	0.440489	0.001	0.018	1	0.000253879
Car6	0.000217267	0.381742	0.001	0.018	1	0.000253879
Nbl1	0.000217267	0.311608	0.001	0.018	1	0.000253879
Gm43848	0.000217267	0.288745	0.001	0.018	1	0.000253879
Gm48933	0.000217267	0.245204	0.001	0.018	1	0.000253879
Il4i1	0.000217267	0.232168	0.001	0.018	1	0.000253879
Gm47204	0.000217267	0.0994646	0.001	0.018	1	0.000253879
Pkia	0.000217267	0.0821586	0.001	0.018	1	0.000253879
H2ac18	0.000219507	3.11155	0.098	0.177	1	0.000256476
B430105G09Rik	0.000219703	2.8666	0.025	0.062	1	0.000256685
Defa29	0.000224247	3.85095	0.487	0.753	1	0.000261973
Gm15738	0.000227295	1.81962	0.004	0.025	1	0.000265429
Usp18	0.000227295	1.68069	0.004	0.025	1	0.000265429
Trpc1	0.000227295	1.54226	0.004	0.025	1	0.000265429
1110028F18Rik	0.000227295	1.26117	0.004	0.025	1	0.000265429
Mgll	0.000227295	1.07926	0.004	0.025	1	0.000265429
Hexim1	0.000229896	4.2673	0.371	0.443	1	0.000268445
Samd4	0.000230616	2.24395	0.017	0.05	1	0.000269264
Gm49747	0.000232454	2.63682	0.011	0.038	1	0.000271324
Dennd4b	0.000232454	2.53701	0.011	0.038	1	0.000271324
Klhdc7a	0.000232454	2.32793	0.011	0.038	1	0.000271324
Slc7a11	0.000232454	2.25995	0.011	0.038	1	0.000271324
Pkd1	0.00023625	3.43578	0.041	0.088	1	0.000275734
Lrp1b	0.000238814	2.88	0.015	0.046	1	0.000278661
Iqck	0.000238814	2.7589	0.015	0.046	1	0.000278661
Adgrf1	0.000238814	2.73095	0.015	0.046	1	0.000278661
Gbp8	0.000240389	2.66291	0.013	0.042	1	0.000280454
Gm56531	0.000240389	2.47061	0.013	0.042	1	0.000280454
Gm57294	0.000242262	6.35991	0.026	0.004	1	0.00028238
Hvcn1	0.000242442	1.73964	0.002	0.02	1	0.00028238
P2rx3	0.000242442	1.57489	0.002	0.02	1	0.00028238
Chst2	0.000242442	1.52895	0.002	0.02	1	0.00028238
Ak1	0.000242442	1.35075	0.002	0.02	1	0.00028238
Gm42696	0.000242442	1.24699	0.002	0.02	1	0.00028238
Zfp334	0.000242442	1.12221	0.002	0.02	1	0.00028238
Pla2g2f	0.000242442	1.09004	0.002	0.02	1	0.00028238
Gm17058	0.000242442	1.05775	0.002	0.02	1	0.00028238
Gm48086	0.000242442	1.00415	0.002	0.02	1	0.00028238
Klhl3	0.000242442	0.972598	0.002	0.02	1	0.00028238
Gja1	0.000242442	0.968387	0.002	0.02	1	0.00028238
Rgs11	0.000242442	0.879294	0.002	0.02	1	0.00028238
Eml1	0.000242442	0.792748	0.002	0.02	1	0.00028238
Plet1	0.000242442	0.73168	0.002	0.02	1	0.00028238
Gm50321	0.000242442	0.695562	0.002	0.02	1	0.00028238
Gm10244	0.000242442	0.676907	0.002	0.02	1	0.00028238
Gm43646	0.000242442	0.663855	0.002	0.02	1	0.00028238
Rec114	0.000242442	0.518912	0.002	0.02	1	0.00028238
Impg2	0.000242442	0.514679	0.002	0.02	1	0.00028238
Gm13620	0.000242774	1.82305	0.003	0.023	1	0.000282456
Rskr	0.000242774	1.55378	0.003	0.023	1	0.000282456
Akr1b7	0.000242774	1.5524	0.003	0.023	1	0.000282456
D430001F17Rik	0.000242774	1.34113	0.003	0.023	1	0.000282456
B930094E09Rik	0.000242774	1.33237	0.003	0.023	1	0.000282456
Zcwpw1	0.000242774	1.32809	0.003	0.023	1	0.000282456
1700018L02Rik	0.000242774	1.20884	0.003	0.023	1	0.000282456
Kif19b	0.000242774	1.19036	0.003	0.023	1	0.000282456
Myo15a	0.000242774	1.16869	0.003	0.023	1	0.000282456
Olfm1	0.000242774	1.15708	0.003	0.023	1	0.000282456
Pik3cg	0.000242774	0.910267	0.003	0.023	1	0.000282456
Mpp4	0.000242774	0.888275	0.003	0.023	1	0.000282456
BC035947	0.000242774	0.807179	0.003	0.023	1	0.000282456
Adamts13	0.000242774	0.668288	0.003	0.023	1	0.000282456
Gm56577	0.000243226	1.74527	0.429	0.921	1	0.00028296
Gcg	0.000247532	3.45162	0.138	0.24	1	0.000287946
Ap3m2	0.000256137	2.63754	0.008	0.032	1	0.000297815
Ttc39aos1	0.000256137	2.57239	0.008	0.032	1	0.000297815
Aph1b	0.000256137	2.52482	0.008	0.032	1	0.000297815
Gm35867	0.000256137	2.20884	0.008	0.032	1	0.000297815
Gpx3	0.000256137	1.9972	0.008	0.032	1	0.000297815
9030622O22Rik	0.000256137	1.52462	0.008	0.032	1	0.000297815
Nabp1	0.000257279	3.1288	0.059	0.116	1	0.000299119
Pyy	0.000261109	3.1398	0.02	0.055	1	0.000303548
Sst	0.000281561	3.71077	0.06	0.117	1	0.000327299
Nppc	0.000282216	6.30955	0.028	0.005	1	0.000328035
Capn8	0.000288616	2.57743	0.01	0.036	1	0.000335394
Cyfip2	0.000288616	2.39677	0.01	0.036	1	0.000335394
Atl1	0.000288616	2.22461	0.01	0.036	1	0.000335394
Smg1	0.000291612	2.14467	0.423	0.905	1	0.00033885
Gm9725	0.000303222	2.5423	0.012	0.039	1	0.000352257
Ttc41	0.000303222	2.53372	0.012	0.039	1	0.000352257
Cntd1	0.000303222	2.32035	0.012	0.039	1	0.000352257
Stx2	0.000304979	2.22995	0.006	0.029	1	0.000353216
Rfx2	0.000304979	1.98549	0.006	0.029	1	0.000353216
A930006K02Rik	0.000304979	1.98022	0.006	0.029	1	0.000353216
Plxna3	0.000309337	3.24282	0.022	0.056	1	0.000358235
Ano8	0.000324694	3.2846	0.044	0.091	1	0.00037599
Irag2	0.000330159	1.83828	0.019	0.052	1	0.000382288
Slc18a1	0.000330945	2.01607	0.019	0.052	1	0.000383168
Mdm4	0.000336991	1.76055	0.545	0.954	1	0.000390137
Plekhg2	0.000337614	3.33317	0.052	0.103	1	0.000390828
Kcnc3	0.000338782	3.32255	0.038	0.081	1	0.000392149
Gm56673	0.00034024	5.64164	0.037	0.01	1	0.000393806
Ccp110	0.000340331	3.87917	0.414	0.548	1	0.000393881
Gm56719	0.000355825	2.64476	0.009	0.033	1	0.000411513
Ltb	0.000355825	2.18589	0.009	0.033	1	0.000411513
Tnfsf8	0.000355825	2.11581	0.009	0.033	1	0.000411513
Stk35os1	0.000355844	1.85781	0.005	0.027	1	0.000411513
Rhoh	0.000355844	1.65125	0.005	0.027	1	0.000411513
Sh2d2a	0.000355844	1.60541	0.005	0.027	1	0.000411513
Pde11a	0.000355844	1.53722	0.005	0.027	1	0.000411513
Rgs7	0.000355844	1.38	0.005	0.027	1	0.000411513
Gm31812	0.000355844	1.27647	0.005	0.027	1	0.000411513
Frmpd1	0.000355844	1.27002	0.005	0.027	1	0.000411513
Gm6288	0.000359401	2.76328	0.017	0.048	1	0.000415593
4930481B07Rik	0.000377658	2.73507	0.015	0.044	1	0.000436637
Mthfr	0.000377658	2.42805	0.015	0.044	1	0.000436637
Acap1	0.000381271	2.66399	0.011	0.037	1	0.00044071
Il20rb	0.000381271	2.53876	0.011	0.037	1	0.00044071
Usp35	0.000381271	2.44607	0.011	0.037	1	0.00044071
Ikzf3	0.000387128	2.88429	0.029	0.067	1	0.000447446
Tcim	0.000388119	2.75391	0.356	0.696	1	0.000448556
Gm55594	0.000394107	3.60204	0.153	0.263	1	0.000455441
Gm6297	0.000403388	2.01076	0.004	0.024	1	0.000465838
Gm36640	0.000403388	1.98167	0.004	0.024	1	0.000465838
Col20a1	0.000403388	1.64116	0.004	0.024	1	0.000465838
Erich3	0.000403388	1.61777	0.004	0.024	1	0.000465838
Gm4425	0.000403388	1.53353	0.004	0.024	1	0.000465838
Prss30	0.000403388	1.2739	0.004	0.024	1	0.000465838
Acsm5	0.000403388	1.25195	0.004	0.024	1	0.000465838
Gm2449	0.000403388	1.22724	0.004	0.024	1	0.000465838
Plscr2	0.000403388	0.980641	0.004	0.024	1	0.000465838
Ccn2	0.000406675	1.53557	0.001	0.017	1	0.000468901
Gm12992	0.000406675	1.15232	0.001	0.017	1	0.000468901
Gm49767	0.000406675	1.01329	0.001	0.017	1	0.000468901
5830487J09Rik	0.000406675	0.990754	0.001	0.017	1	0.000468901
Lmo2	0.000406675	0.989326	0.001	0.017	1	0.000468901
Gm42997	0.000406675	0.976148	0.001	0.017	1	0.000468901
Gm16287	0.000406675	0.941499	0.001	0.017	1	0.000468901
Zfp248	0.000406675	0.824158	0.001	0.017	1	0.000468901
Cd72	0.000406675	0.557398	0.001	0.017	1	0.000468901
4933413L06Rik	0.000406675	0.538832	0.001	0.017	1	0.000468901
Slfn8	0.000406675	0.470903	0.001	0.017	1	0.000468901
Spp2	0.000406675	0.431759	0.001	0.017	1	0.000468901
Tsga10ip	0.000406675	0.404552	0.001	0.017	1	0.000468901
Hbb-bs	0.000406675	0.321401	0.001	0.017	1	0.000468901
Ascl4	0.000406675	0.288275	0.001	0.017	1	0.000468901
Car7	0.000406675	0.119429	0.001	0.017	1	0.000468901
Gm11772	0.000406675	0.0743904	0.001	0.017	1	0.000468901
Ubash3b	0.000432093	2.85092	0.018	0.05	1	0.00049817
Vwa2	0.000434502	2.47282	0.008	0.03	1	0.000500791
5031434O11Rik	0.000434502	2.1446	0.008	0.03	1	0.000500791
Gm57096	0.000434502	2.09518	0.008	0.03	1	0.000500791
Vsir	0.000434502	1.88217	0.008	0.03	1	0.000500791
4731419I09Rik	0.000438243	1.68294	0.003	0.022	1	0.000504827
C2cd4a	0.000438243	1.60642	0.003	0.022	1	0.000504827
Npl	0.000438243	1.47093	0.003	0.022	1	0.000504827
Egfl8	0.000438243	1.24069	0.003	0.022	1	0.000504827
Emid1	0.000438243	1.21823	0.003	0.022	1	0.000504827
Gm48265	0.000438243	0.88702	0.003	0.022	1	0.000504827
Scg5	0.000438243	0.727626	0.003	0.022	1	0.000504827
Gm11266	0.000439457	2.89873	0.03	0.069	1	0.000506186
Gm53374	0.000445784	1.82631	0.002	0.019	1	0.000512555
Cdkl4	0.000445784	1.7569	0.002	0.019	1	0.000512555
Pglyrp2	0.000445784	1.6757	0.002	0.019	1	0.000512555
Mypopos	0.000445784	1.56186	0.002	0.019	1	0.000512555
Slc28a2b	0.000445784	1.33835	0.002	0.019	1	0.000512555
Pate2	0.000445784	1.2318	0.002	0.019	1	0.000512555
Tdrd5	0.000445784	1.21289	0.002	0.019	1	0.000512555
Napsa	0.000445784	1.19754	0.002	0.019	1	0.000512555
Nfe2l3	0.000445784	1.19552	0.002	0.019	1	0.000512555
Cercam	0.000445784	1.16974	0.002	0.019	1	0.000512555
Ppnr	0.000445784	1.11976	0.002	0.019	1	0.000512555
Zbtb32	0.000445784	0.9622	0.002	0.019	1	0.000512555
Syne4	0.000445784	0.922455	0.002	0.019	1	0.000512555
Adgrg6	0.000445784	0.875036	0.002	0.019	1	0.000512555
Gm49801	0.000445784	0.854594	0.002	0.019	1	0.000512555
Mpz	0.000445784	0.793627	0.002	0.019	1	0.000512555
Gm57471	0.000445784	0.789166	0.002	0.019	1	0.000512555
Dok3	0.000445784	0.674658	0.002	0.019	1	0.000512555
Dnase1	0.000445784	0.659039	0.002	0.019	1	0.000512555
Ms4a4b	0.000445784	0.558066	0.002	0.019	1	0.000512555
Gab3	0.000445784	0.537144	0.002	0.019	1	0.000512555
Plk5	0.000445784	0.32998	0.002	0.019	1	0.000512555
Inhca	0.000461782	2.6982	0.016	0.046	1	0.000530907
Kit	0.000483255	2.66897	0.014	0.042	1	0.000555551
H2bc11	0.000485154	2.95352	0.102	0.179	1	0.000557692
Rassf10	0.000489738	3.31478	0.034	0.075	1	0.000562917
6430550D23Rik	0.000490859	2.57241	0.012	0.038	1	0.000564117
Mamld1	0.000490859	2.4959	0.012	0.038	1	0.000564117
Cd244a	0.000496222	2.5576	0.028	0.065	1	0.000570237
Myo5b	0.000522584	2.30524	0.412	0.859	1	0.000600484
Ccng2	0.000523567	3.00493	0.05	0.098	1	0.000601401
Abca8b	0.000523626	2.51905	0.006	0.028	1	0.000601401
Slc36a4	0.000523626	2.39673	0.006	0.028	1	0.000601401
Gm49024	0.000523626	2.21752	0.006	0.028	1	0.000601401
Gm56959	0.000523626	1.93159	0.006	0.028	1	0.000601401
Slc6a9	0.000523626	1.88716	0.006	0.028	1	0.000601401
Dusp10	0.000544895	2.76971	0.023	0.056	1	0.00062578
Chl1	0.000549113	6.34996	0.018	0.001	1	0.000630575
Cep350	0.000549437	2.51149	0.392	0.798	1	0.000630898
Tcirg1	0.000553477	3.60771	0.176	0.3	1	0.000635487
Gm57349	0.000556785	2.93854	0.017	0.047	1	0.000639236
Myo6	0.000585448	1.3866	0.554	0.991	1	0.000669905
Gm56791	0.000593652	2.61019	0.015	0.043	1	0.000679241
Arid3a	0.000594034	2.83976	0.009	0.032	1	0.000679467
Dsg3	0.000594034	2.80901	0.009	0.032	1	0.000679467
Tnfrsf9	0.000594034	2.34614	0.009	0.032	1	0.000679467
1700055D18Rik	0.000594034	2.26243	0.009	0.032	1	0.000679467
Pik3cd	0.00061808	2.65462	0.013	0.039	1	0.000706753
D130043K22Rik	0.00061808	2.53593	0.013	0.039	1	0.000706753
Gm27184	0.00061808	2.5143	0.013	0.039	1	0.000706753
Pde8a	0.00061808	2.24437	0.013	0.039	1	0.000706753
Gm50250	0.00061944	2.15006	0.005	0.025	1	0.000708034
Trim34b	0.00061944	2.01431	0.005	0.025	1	0.000708034
Rasgrp1	0.00061944	1.96833	0.005	0.025	1	0.000708034
Slc6a19	0.00061944	1.91472	0.005	0.025	1	0.000708034
Bnip3	0.00061944	1.52137	0.005	0.025	1	0.000708034
Gm16401	0.000621735	2.33497	0.011	0.036	1	0.000710492
Aplp1	0.000621735	2.32495	0.011	0.036	1	0.000710492
Gm57477	0.000621735	2.28319	0.011	0.036	1	0.000710492
H3c10	0.000649379	5.6134	0.041	0.014	1	0.000742025
Nbeal2	0.000657988	3.48614	0.107	0.184	1	0.000751805
Asb5	0.0007134	2.1781	0.004	0.023	1	0.000814676
Gm56658	0.0007134	2.15642	0.004	0.023	1	0.000814676
Ppfia4	0.0007134	2.06037	0.004	0.023	1	0.000814676
Gm57100	0.0007134	1.88027	0.004	0.023	1	0.000814676
Brdt	0.0007134	1.71019	0.004	0.023	1	0.000814676
Gm30091	0.0007134	1.61811	0.004	0.023	1	0.000814676
Gm12474	0.0007134	1.26378	0.004	0.023	1	0.000814676
Notch4	0.000718205	2.80454	0.016	0.044	1	0.000820101
Cacna1d	0.000733183	2.6309	0.008	0.029	1	0.000836815
Lat	0.000733183	2.59844	0.008	0.029	1	0.000836815
A930012O16Rik	0.000733183	2.32059	0.008	0.029	1	0.000836815
Gm56598	0.000733183	2.19429	0.008	0.029	1	0.000836815
Lmntd2	0.000733183	2.09055	0.008	0.029	1	0.000836815
Cd59b	0.000733183	1.94839	0.008	0.029	1	0.000836815
H2bc12	0.000744347	3.51898	0.039	0.08	1	0.000849492
Mb	0.000762092	1.5416	0.001	0.015	1	0.000867867
Gm45311	0.000762092	1.17351	0.001	0.015	1	0.000867867
Gm57468	0.000762092	1.06258	0.001	0.015	1	0.000867867
Gm42716	0.000762092	1.0192	0.001	0.015	1	0.000867867
Gm28586	0.000762092	0.870124	0.001	0.015	1	0.000867867
Gm21057	0.000762092	0.858912	0.001	0.015	1	0.000867867
Gm57372	0.000762092	0.80413	0.001	0.015	1	0.000867867
Art2a	0.000762092	0.74273	0.001	0.015	1	0.000867867
Gssos1	0.000762092	0.575619	0.001	0.015	1	0.000867867
Bmp8b	0.000762092	0.485322	0.001	0.015	1	0.000867867
Gng3	0.000762092	0.467787	0.001	0.015	1	0.000867867
Gm57395	0.000762092	0.387222	0.001	0.015	1	0.000867867
Gm52870	0.000762092	0.333296	0.001	0.015	1	0.000867867
Gm43445	0.000762092	0.330396	0.001	0.015	1	0.000867867
Ecm2	0.000762092	0.270096	0.001	0.015	1	0.000867867
Pla2g10os	0.000762092	0.260439	0.001	0.015	1	0.000867867
Armc2	0.000762092	0.241706	0.001	0.015	1	0.000867867
Prr18	0.000762092	0.234489	0.001	0.015	1	0.000867867
Atp8b5	0.000762092	0.228801	0.001	0.015	1	0.000867867
Gsta5	0.000762092	0.198964	0.001	0.015	1	0.000867867
Celf3	0.000762092	0.188661	0.001	0.015	1	0.000867867
Tmem231	0.000762092	0.187058	0.001	0.015	1	0.000867867
Gm16310	0.000762092	0.0392476	0.001	0.015	1	0.000867867
Otulinl	0.000763446	2.4925	0.014	0.041	1	0.000869341
Gm13710	0.000772881	3.27053	0.036	0.075	1	0.000880017
Ache	0.000780719	2.84999	0.019	0.05	1	0.000888874
Frg2f1	0.00078483	2.67462	0.01	0.033	1	0.000893347
Pik3ip1	0.00078483	2.47155	0.01	0.033	1	0.000893347
Rhov	0.00078483	1.87026	0.01	0.033	1	0.000893347
Rdx	0.000789153	2.06956	0.003	0.02	1	0.000897507
Otud1	0.000789153	2.00485	0.003	0.02	1	0.000897507
Gm52182	0.000789153	1.89545	0.003	0.02	1	0.000897507
4833447P13Rik	0.000789153	1.62986	0.003	0.02	1	0.000897507
2610507I01Rik	0.000789153	1.60743	0.003	0.02	1	0.000897507
Rab37	0.000789153	1.59852	0.003	0.02	1	0.000897507
Slc47a1	0.000789153	1.51445	0.003	0.02	1	0.000897507
C430002N11Rik	0.000789153	1.50529	0.003	0.02	1	0.000897507
Idua	0.000789153	1.36763	0.003	0.02	1	0.000897507
Tpm2	0.000789153	1.30788	0.003	0.02	1	0.000897507
Gm26642	0.000789153	0.993593	0.003	0.02	1	0.000897507
Slfn4	0.000789774	2.2705	0.012	0.037	1	0.000898007
Eml6	0.000789774	2.2483	0.012	0.037	1	0.000898007
Myof	0.000789774	2.19422	0.012	0.037	1	0.000898007
Gm39150	0.000812805	2.97704	0.023	0.055	1	0.000924123
Hyal3	0.000818937	1.85496	0.002	0.018	1	0.000929164
Dcbld2	0.000818937	1.54612	0.002	0.018	1	0.000929164
ENSMUSG00000121346	0.000818937	1.54275	0.002	0.018	1	0.000929164
Gm20712	0.000818937	1.45475	0.002	0.018	1	0.000929164
Gm48321	0.000818937	1.43996	0.002	0.018	1	0.000929164
Gm12002	0.000818937	1.43781	0.002	0.018	1	0.000929164
Cym	0.000818937	1.42197	0.002	0.018	1	0.000929164
Ncf4	0.000818937	1.38524	0.002	0.018	1	0.000929164
Gm29688	0.000818937	1.25728	0.002	0.018	1	0.000929164
Pagr1a	0.000818937	1.25	0.002	0.018	1	0.000929164
Clca4a	0.000818937	1.23179	0.002	0.018	1	0.000929164
Fzd10	0.000818937	1.17603	0.002	0.018	1	0.000929164
4930513D17Rik	0.000818937	1.15448	0.002	0.018	1	0.000929164
Calcrl	0.000818937	1.04905	0.002	0.018	1	0.000929164
Scpep1os	0.000818937	1.0429	0.002	0.018	1	0.000929164
1700003M07Rik	0.000818937	1.03923	0.002	0.018	1	0.000929164
Gm32569	0.000818937	1.0318	0.002	0.018	1	0.000929164
Gpx7	0.000818937	1.02215	0.002	0.018	1	0.000929164
2310074N15Rik	0.000818937	1.00454	0.002	0.018	1	0.000929164
1700030J22Rik	0.000818937	0.970108	0.002	0.018	1	0.000929164
Ccdc40	0.000818937	0.961053	0.002	0.018	1	0.000929164
Ankrd61	0.000818937	0.948289	0.002	0.018	1	0.000929164
Gm36266	0.000818937	0.920183	0.002	0.018	1	0.000929164
Mettl24	0.000818937	0.895585	0.002	0.018	1	0.000929164
Il12rb1	0.000818937	0.888549	0.002	0.018	1	0.000929164
Slc27a6	0.000818937	0.834129	0.002	0.018	1	0.000929164
Ifit3	0.000818937	0.833103	0.002	0.018	1	0.000929164
Ctnna1	0.000821276	0.782273	0.466	0.991	1	0.000931746
Fabp1	0.000832715	1.11351	0.417	0.807	1	0.000944652
Klf5	0.000845332	0.729069	0.47	0.992	1	0.000958891
Hbegf	0.000846557	3.20256	0.403	0.527	1	0.000960206
Szt2	0.000861773	3.58212	0.094	0.163	1	0.000977391
Gm56949	0.000863216	5.92684	0.014	0	1	0.000978952
Gm43701	0.00086834	5.89958	0.017	0.001	1	0.000984687
Sytl2	0.000887563	3.30911	0.033	0.071	1	0.00100641
Zfp174	0.000894494	2.43913	0.006	0.027	1	0.00101403
Sytl5	0.000894494	2.27819	0.006	0.027	1	0.00101403
Mctp1	0.000894494	2.18305	0.006	0.027	1	0.00101403
Dhx34	0.000900167	3.34163	0.041	0.083	1	0.00102039
Grik5	0.000910163	3.04248	0.02	0.051	1	0.00103164
H1f1	0.0009172	1.73606	0.162	0.269	1	0.00103954
Jag2	0.000940789	3.65065	0.069	0.125	1	0.00106619
Rgs2	0.000943042	2.94537	0.038	0.078	1	0.00106866
Wapl	0.000978576	0.992999	0.457	0.99	1	0.00110884
Ighg2b	0.000981889	3.21122	0.013	0.038	1	0.00111243
St8sia4	0.000981889	2.67472	0.013	0.038	1	0.00111243
Gm15672	0.000985932	2.75863	0.009	0.03	1	0.00111649
Egf	0.000985932	2.72342	0.009	0.03	1	0.00111649
Cd53	0.000985932	2.49648	0.009	0.03	1	0.00111649
1700034H15Rik	0.000985932	2.48941	0.009	0.03	1	0.00111649
Trim30a	0.000985932	2.30552	0.009	0.03	1	0.00111649
Mindy4	0.000985932	2.12449	0.009	0.03	1	0.00111649
Gm30881	0.00100758	2.76365	0.011	0.034	1	0.00114092
Dusp2	0.00107332	2.60566	0.005	0.024	1	0.00121452
Gm39606	0.00107332	2.47387	0.005	0.024	1	0.00121452
Gm33091	0.00107332	2.30019	0.005	0.024	1	0.00121452
BC037032	0.00107332	1.96829	0.005	0.024	1	0.00121452
Il17rb	0.00107332	1.71341	0.005	0.024	1	0.00121452
Gm49086	0.00107332	1.70357	0.005	0.024	1	0.00121452
Slc24a3	0.00107332	1.6603	0.005	0.024	1	0.00121452
Masp2	0.00107332	1.64567	0.005	0.024	1	0.00121452
Gm10433	0.00107332	1.63518	0.005	0.024	1	0.00121452
Jchain	0.00110351	0.00666933	0.095	0.163	1	0.00124393
Pakap.1	0.00110986	2.78339	0.016	0.043	1	0.00125098
Klrh1	0.00112199	2.65461	0.04	0.08	1	0.00126456
4833445I07Rik	0.00114249	5.001	0.121	0.083	1	0.00128757
Gm57150	0.00116191	6.31718	0.019	0.003	1	0.00130935
H2-Q1	0.00117947	3.03314	0.019	0.048	1	0.00132904
Gm56543	0.00119826	3.02415	0.014	0.039	1	0.00134991
Cbs	0.00119826	2.63776	0.014	0.039	1	0.00134991
5730420D15Rik	0.00119826	2.22804	0.014	0.039	1	0.00134991
Gm57215	0.00123008	2.54513	0.008	0.028	1	0.00138533
Gm10432	0.00123008	2.41522	0.008	0.028	1	0.00138533
Scn1b	0.00123008	1.91051	0.008	0.028	1	0.00138533
Axdnd1	0.00123008	1.89071	0.008	0.028	1	0.00138533
H3c1	0.00123403	4.72806	0.13	0.093	1	0.00138967
Adap2	0.00125672	2.09749	0.004	0.022	1	0.00141415
Gm26664	0.00125672	2.07142	0.004	0.022	1	0.00141415
Dnmt3bos	0.00125672	2.00956	0.004	0.022	1	0.00141415
Gbp2b	0.00125672	1.98075	0.004	0.022	1	0.00141415
Tns2	0.00125672	1.78042	0.004	0.022	1	0.00141415
Myom3	0.00125672	1.77251	0.004	0.022	1	0.00141415
Gm16272	0.00125672	1.73805	0.004	0.022	1	0.00141415
Ccdc92	0.00125672	1.72946	0.004	0.022	1	0.00141415
Gm36914	0.00125672	1.56347	0.004	0.022	1	0.00141415
Gm15401	0.00125672	1.55025	0.004	0.022	1	0.00141415
Gm56516	0.0012625	2.86909	0.012	0.036	1	0.00142043
Efs	0.0012625	2.32279	0.012	0.036	1	0.00142043
Adrb2	0.00126813	4.83604	0.141	0.104	1	0.00142666
Hspa5	0.00126906	0.541542	0.685	0.983	1	0.0014276
Gbp4	0.00128233	2.80304	0.01	0.032	1	0.00144198
Nts	0.00128233	2.60735	0.01	0.032	1	0.00144198
0610040F04Rik	0.00128233	2.57953	0.01	0.032	1	0.00144198
Gm19710	0.00128233	2.56172	0.01	0.032	1	0.00144198
Gm32742	0.00128233	2.36467	0.01	0.032	1	0.00144198
Gm26590	0.00130707	2.98832	0.03	0.065	1	0.00146968
Cd200r1	0.00131119	2.6402	0.017	0.044	1	0.00147421
Arhgef26	0.00131978	1.98327	0.429	0.902	1	0.00148375
Fam53c	0.00133171	3.49814	0.097	0.165	1	0.00149704
ENSMUSG00000121479	0.00136295	2.98672	0.02	0.05	1	0.00153193
Apoe	0.00136295	2.78734	0.02	0.05	1	0.00153193
Gm56857	0.00137432	5.93484	0.016	0.001	1	0.00154459
Clps	0.00138337	3.42305	0.034	0.071	1	0.00155465
Gm57226	0.00139332	5.802	0.022	0.004	1	0.00156571
Gm42917	0.00141707	2.13715	0.003	0.019	1	0.00159083
Mir670hg	0.00141707	2.11023	0.003	0.019	1	0.00159083
Aifm3	0.00141707	2.08973	0.003	0.019	1	0.00159083
Lef1	0.00141707	1.93582	0.003	0.019	1	0.00159083
Sla	0.00141707	1.86983	0.003	0.019	1	0.00159083
Abhd15	0.00141707	1.82317	0.003	0.019	1	0.00159083
Pou4f1	0.00141707	1.80484	0.003	0.019	1	0.00159083
Hoxa4	0.00141707	1.7763	0.003	0.019	1	0.00159083
Gm43920	0.00141707	1.67621	0.003	0.019	1	0.00159083
Il27ra	0.00141707	1.60579	0.003	0.019	1	0.00159083
Cyp2c67	0.00141707	1.39786	0.003	0.019	1	0.00159083
Pinlyp	0.00141707	1.12362	0.003	0.019	1	0.00159083
Dusp22	0.00141707	1.03057	0.003	0.019	1	0.00159083
Espl1	0.00142551	3.20562	0.055	0.102	1	0.00160018
Gm56611	0.00143014	1.66453	0.001	0.014	1	0.00160222
Gm17227	0.00143014	1.24639	0.001	0.014	1	0.00160222
Faim2	0.00143014	1.19136	0.001	0.014	1	0.00160222
Gnrh1	0.00143014	1.13805	0.001	0.014	1	0.00160222
Gm32243	0.00143014	1.08696	0.001	0.014	1	0.00160222
Arl9	0.00143014	1.04868	0.001	0.014	1	0.00160222
Gm42982	0.00143014	0.900238	0.001	0.014	1	0.00160222
Msrb3	0.00143014	0.807831	0.001	0.014	1	0.00160222
Ltbp2	0.00143014	0.80351	0.001	0.014	1	0.00160222
Gm14508	0.00143014	0.795177	0.001	0.014	1	0.00160222
2810029C07Rik	0.00143014	0.792042	0.001	0.014	1	0.00160222
Gm16685	0.00143014	0.636394	0.001	0.014	1	0.00160222
Rragb	0.00143014	0.59797	0.001	0.014	1	0.00160222
3110083C13Rik	0.00143014	0.523913	0.001	0.014	1	0.00160222
Slc22a29	0.00143014	0.511198	0.001	0.014	1	0.00160222
Klrb1	0.00143014	0.335721	0.001	0.014	1	0.00160222
Poteg	0.00143014	0.309334	0.001	0.014	1	0.00160222
Hykk	0.00143014	0.174348	0.001	0.014	1	0.00160222
Adgrg5	0.00143014	0.167057	0.001	0.014	1	0.00160222
Tle2	0.00143014	0.166659	0.001	0.014	1	0.00160222
G930009F23Rik	0.00143014	0.119308	0.001	0.014	1	0.00160222
Gm49595	0.00143014	0.0987478	0.001	0.014	1	0.00160222
Gm10575	0.00143887	3.14114	0.015	0.041	1	0.00161175
Gm33037	0.00143887	2.25664	0.015	0.041	1	0.00161175
Atp8b2	0.00150287	2.12535	0.002	0.017	1	0.0016819
Gm7457	0.00150287	1.73566	0.002	0.017	1	0.0016819
Hectd2	0.00150287	1.67595	0.002	0.017	1	0.0016819
Sh2d1b1	0.00150287	1.63628	0.002	0.017	1	0.0016819
C330020E22Rik	0.00150287	1.51356	0.002	0.017	1	0.0016819
Cxcr6	0.00150287	1.40921	0.002	0.017	1	0.0016819
Camk2a	0.00150287	1.38582	0.002	0.017	1	0.0016819
Pirt	0.00150287	1.18359	0.002	0.017	1	0.0016819
Zfp773	0.00150287	1.0741	0.002	0.017	1	0.0016819
Gm57287	0.00150287	0.956749	0.002	0.017	1	0.0016819
Vwa3b	0.00150287	0.885995	0.002	0.017	1	0.0016819
Akap5	0.00150287	0.765449	0.002	0.017	1	0.0016819
Gpr171	0.00151959	2.49311	0.006	0.025	1	0.00169959
Snx33	0.00151959	2.41298	0.006	0.025	1	0.00169959
Zcwpw2	0.00151959	2.3149	0.006	0.025	1	0.00169959
Gm46336	0.00151959	2.31107	0.006	0.025	1	0.00169959
Prr5l	0.00151959	2.23019	0.006	0.025	1	0.00169959
Art3	0.00151959	2.01842	0.006	0.025	1	0.00169959
4921536K21Rik	0.00151959	1.88756	0.006	0.025	1	0.00169959
Gm16759	0.00151959	1.64917	0.006	0.025	1	0.00169959
Marchf3	0.00152007	2.68273	0.036	0.072	1	0.0017
Mir99ahg	0.0015313	2.37556	0.018	0.046	1	0.00171243
Wdr62	0.00154853	3.251	0.025	0.056	1	0.00173156
Defa27	0.0015494	3.11372	0.013	0.037	1	0.00173241
Gm56852	0.0015538	5.78745	0.024	0.005	1	0.00173719
Trim72	0.00156142	3.13142	0.022	0.051	1	0.00174558
Ccdc150	0.00162208	2.35363	0.011	0.033	1	0.00181312
Mroh2a	0.00162607	2.3541	0.009	0.029	1	0.0018173
Dtx3	0.00162607	2.26949	0.009	0.029	1	0.0018173
Stk39	0.00165454	1.61386	0.442	0.934	1	0.00184898
Ankrd17	0.0016749	1.90723	0.432	0.911	1	0.0018716
C130046K22Rik	0.0017701	3.05266	0.019	0.047	1	0.00197782
Gzma	0.00179977	2.56044	0.511	0.846	1	0.00201083
Tmtc1	0.00185023	2.66627	0.005	0.023	1	0.00206611
Gm57291	0.00185023	2.44936	0.005	0.023	1	0.00206611
Syt7	0.00185023	2.41769	0.005	0.023	1	0.00206611
1110046J04Rik	0.00185023	2.13987	0.005	0.023	1	0.00206611
Capn3	0.00185023	2.05142	0.005	0.023	1	0.00206611
Gm4673	0.00185023	1.7506	0.005	0.023	1	0.00206611
Clmp	0.00185023	1.70607	0.005	0.023	1	0.00206611
Cntln	0.00186554	2.70943	0.014	0.038	1	0.00208305
Gng2	0.00186782	2.66562	0.014	0.038	1	0.00208544
Fhad1	0.00194161	3.03604	0.027	0.058	1	0.00216766
Gm56864	0.00194877	5.4689	0.038	0.014	1	0.00217549
Eif3a	0.00198793	0.53795	0.616	0.995	1	0.00221904
Zfp316	0.00200332	3.28334	0.024	0.053	1	0.00223605
St3gal1	0.00200426	2.51789	0.012	0.034	1	0.00223676
Gm14634	0.00200426	2.44071	0.012	0.034	1	0.00223676
H2bc21	0.00202743	2.88895	0.02	0.048	1	0.00226245
Evpl	0.00204919	3.52207	0.031	0.065	1	0.00228639
Gm57388	0.00204919	3.37786	0.031	0.065	1	0.00228639
Hcls1	0.00205082	2.34428	0.008	0.027	1	0.00228717
Gm49719	0.00205082	2.26758	0.008	0.027	1	0.00228717
Fstl3	0.00205082	2.21206	0.008	0.027	1	0.00228717
Acss3	0.00205082	2.17596	0.008	0.027	1	0.00228717
Zfp467	0.00205082	2.09038	0.008	0.027	1	0.00228717
Zfp658	0.00205082	2.00383	0.008	0.027	1	0.00228717
Fkbp14	0.00208108	2.92134	0.01	0.03	1	0.00231874
Oplah	0.00208108	2.63703	0.01	0.03	1	0.00231874
Gm56590	0.00208108	2.60679	0.01	0.03	1	0.00231874
Fes	0.00208108	2.40711	0.01	0.03	1	0.00231874
Gm45442	0.00219232	6.12667	0.012	0	1	0.00243286
Itgb2	0.00220405	2.43245	0.004	0.02	1	0.00244276
Cdk5r1	0.00220405	2.36188	0.004	0.02	1	0.00244276
Gm57351	0.00220405	2.05117	0.004	0.02	1	0.00244276
Gm5533	0.00220405	2.04674	0.004	0.02	1	0.00244276
Gm41555	0.00220405	2.02484	0.004	0.02	1	0.00244276
Spink5	0.00220405	1.95803	0.004	0.02	1	0.00244276
2410017I17Rik	0.00220405	1.90861	0.004	0.02	1	0.00244276
Gm36608	0.00220405	1.84853	0.004	0.02	1	0.00244276
Gm17178	0.00220405	1.757	0.004	0.02	1	0.00244276
Mapk11	0.00220405	1.73782	0.004	0.02	1	0.00244276
Gm54310	0.00220405	1.68895	0.004	0.02	1	0.00244276
Hmgn3	0.00220405	1.57297	0.004	0.02	1	0.00244276
Insyn2a	0.00220405	1.52176	0.004	0.02	1	0.00244276
Dok2	0.00220405	1.45006	0.004	0.02	1	0.00244276
Gm16230	0.00220405	1.36988	0.004	0.02	1	0.00244276
Tmem140	0.00220405	1.2333	0.004	0.02	1	0.00244276
Cxcl1	0.00220405	0.629908	0.004	0.02	1	0.00244276
Fchsd1	0.00221704	2.93073	0.015	0.039	1	0.0024566
Itk	0.00221704	2.91573	0.015	0.039	1	0.0024566
Gm56552	0.00221704	2.90582	0.015	0.039	1	0.0024566
Tpsg1	0.00224671	2.99203	0.025	0.055	1	0.00248929
Hook1	0.00226875	0.526676	0.492	0.992	1	0.00251352
Ighm	0.00230312	3.0202	0.022	0.05	1	0.00255141
Gm56833	0.0023036	3.06164	0.018	0.044	1	0.00255175
Pnliprp2	0.00242756	2.97787	0.013	0.036	1	0.00268886
Vamp1	0.00244119	3.53866	0.088	0.149	1	0.00270375
Far2os1	0.00253643	2.29835	0.003	0.018	1	0.0028065
Gm43305	0.00253643	2.21435	0.003	0.018	1	0.0028065
Prf1	0.00253643	1.9041	0.003	0.018	1	0.0028065
Hspa12a	0.00253643	1.83668	0.003	0.018	1	0.0028065
Gm4065	0.00253643	1.78954	0.003	0.018	1	0.0028065
Akp3	0.00253643	1.71851	0.003	0.018	1	0.0028065
Ppp1r14c	0.00253643	1.62698	0.003	0.018	1	0.0028065
Gm11695	0.00253643	1.60393	0.003	0.018	1	0.0028065
Slamf7	0.00253643	1.57284	0.003	0.018	1	0.0028065
Glis2	0.00253643	1.56518	0.003	0.018	1	0.0028065
Ksr2	0.00253643	1.47421	0.003	0.018	1	0.0028065
Serp2	0.00253643	1.25192	0.003	0.018	1	0.0028065
Bin2	0.00256579	3.13035	0.006	0.024	1	0.00283793
Zfp287	0.00256579	2.73848	0.006	0.024	1	0.00283793
Nrbp2	0.00256579	2.29816	0.006	0.024	1	0.00283793
Gm39993	0.00256579	2.24891	0.006	0.024	1	0.00283793
Itga10	0.00256579	2.17473	0.006	0.024	1	0.00283793
Gfod1	0.00259282	2.91977	0.011	0.032	1	0.00286718
Gm46412	0.00259282	2.78403	0.011	0.032	1	0.00286718
Zap70	0.00259282	2.30237	0.011	0.032	1	0.00286718
Gm49864	0.00259621	2.48647	0.016	0.041	1	0.00287072
Fzd8	0.00259695	3.29063	0.023	0.051	1	0.00287132
AW046200	0.00263814	3.03922	0.019	0.046	1	0.00291664
Tpm1	0.00265061	0.500652	0.498	0.999	1	0.0029302
Ddx43	0.00266351	2.57017	0.009	0.028	1	0.0029438
Ptpdc1	0.00266351	2.51353	0.009	0.028	1	0.0029438
Gm1600	0.00266351	2.46018	0.009	0.028	1	0.0029438
Gbp9	0.00268837	1.4349	0.001	0.013	1	0.00296441
Abcc8	0.00268837	1.24439	0.001	0.013	1	0.00296441
C030032O16Rik	0.00268837	1.19451	0.001	0.013	1	0.00296441
Gm15902	0.00268837	1.08657	0.001	0.013	1	0.00296441
Tes3-ps	0.00268837	1.05887	0.001	0.013	1	0.00296441
Rdh16f2	0.00268837	0.97815	0.001	0.013	1	0.00296441
A230065N10Rik	0.00268837	0.968082	0.001	0.013	1	0.00296441
Gm19585	0.00268837	0.909166	0.001	0.013	1	0.00296441
Gm10373	0.00268837	0.809766	0.001	0.013	1	0.00296441
5033417F24Rik	0.00268837	0.808631	0.001	0.013	1	0.00296441
Neb	0.00268837	0.79947	0.001	0.013	1	0.00296441
Nat14	0.00268837	0.73343	0.001	0.013	1	0.00296441
Gm43024	0.00268837	0.724863	0.001	0.013	1	0.00296441
Zkscan16	0.00268837	0.695511	0.001	0.013	1	0.00296441
Cspg5	0.00268837	0.629489	0.001	0.013	1	0.00296441
B4galt2	0.00268837	0.536894	0.001	0.013	1	0.00296441
4930590J08Rik	0.00268837	0.471091	0.001	0.013	1	0.00296441
Platr31	0.00268837	0.432131	0.001	0.013	1	0.00296441
Gdf3	0.00268837	0.330724	0.001	0.013	1	0.00296441
Gm43387	0.00268837	0.323181	0.001	0.013	1	0.00296441
Ccdc190	0.00268837	0.308178	0.001	0.013	1	0.00296441
Gm42413	0.00268837	0.250803	0.001	0.013	1	0.00296441
F630042J09Rik	0.00268837	0.0794765	0.001	0.013	1	0.00296441
Gm4402	0.00268837	0.0551864	0.001	0.013	1	0.00296441
Stox1	0.00275452	1.70863	0.002	0.015	1	0.00303169
Cdh9	0.00275452	1.70138	0.002	0.015	1	0.00303169
Catsperg1	0.00275452	1.68568	0.002	0.015	1	0.00303169
Plb1	0.00275452	1.59197	0.002	0.015	1	0.00303169
Gm10687	0.00275452	1.43876	0.002	0.015	1	0.00303169
Zfp580	0.00275452	1.4225	0.002	0.015	1	0.00303169
Cyp11a1	0.00275452	1.3521	0.002	0.015	1	0.00303169
Gbp2	0.00275452	1.35166	0.002	0.015	1	0.00303169
Serpina1b	0.00275452	1.27933	0.002	0.015	1	0.00303169
Dct	0.00275452	1.26301	0.002	0.015	1	0.00303169
S100b	0.00275452	1.26204	0.002	0.015	1	0.00303169
4930509G22Rik	0.00275452	1.26153	0.002	0.015	1	0.00303169
Spag4	0.00275452	1.21847	0.002	0.015	1	0.00303169
Kdm6bos	0.00275452	1.21488	0.002	0.015	1	0.00303169
Sh2b2	0.00275452	1.18897	0.002	0.015	1	0.00303169
Ccdc74a	0.00275452	1.17354	0.002	0.015	1	0.00303169
Resp18	0.00275452	1.10332	0.002	0.015	1	0.00303169
Vwf	0.00275452	1.07367	0.002	0.015	1	0.00303169
Gm4107	0.00275452	1.07169	0.002	0.015	1	0.00303169
Sez6l2	0.00275452	1.05832	0.002	0.015	1	0.00303169
B430218F22Rik	0.00275452	0.907286	0.002	0.015	1	0.00303169
Gm16984	0.00275452	0.771749	0.002	0.015	1	0.00303169
Gm16251	0.00275452	0.561128	0.002	0.015	1	0.00303169
Pcolce	0.00275452	0.304113	0.002	0.015	1	0.00303169
Gm49064	0.00275451	0.250517	0.002	0.015	1	0.00303169
Tepsin	0.00284206	3.29424	0.057	0.102	1	0.00312782
Abtb2	0.00287832	3.10814	0.031	0.064	1	0.00316748
Dusp1	0.0029807	4.26626	0.148	0.116	1	0.0032799
Gm34961	0.00299499	3.00905	0.02	0.047	1	0.00329538
Cd200r4	0.00300436	3.12986	0.017	0.042	1	0.00330544
C2cd4b	0.00305877	4.84726	0.057	0.029	1	0.00336506
Gm15777	0.00314416	3.07182	0.032	0.065	1	0.00345874
Rbms3	0.00314653	1.50125	0.012	0.033	1	0.00346108
Ecm1	0.00315844	3.25393	0.012	0.033	1	0.00347315
Camk4	0.00315844	2.78451	0.012	0.033	1	0.00347315
Map3k12	0.00315844	2.49173	0.012	0.033	1	0.00347315
Gm56588	0.00315844	2.42707	0.012	0.033	1	0.00347315
Rab40b	0.00317126	2.75805	0.005	0.022	1	0.00348518
4930432B10Rik	0.00317126	2.57848	0.005	0.022	1	0.00348518
Prox2	0.00317126	2.38844	0.005	0.022	1	0.00348518
Dnaaf4	0.00317126	2.21667	0.005	0.022	1	0.00348518
Pde4c	0.00317126	2.19003	0.005	0.022	1	0.00348518
Gm57049	0.00317126	2.12294	0.005	0.022	1	0.00348518
Pkd2l2	0.00317126	2.06556	0.005	0.022	1	0.00348518
Trf	0.00317126	2.02261	0.005	0.022	1	0.00348518
H2bc14	0.00329274	2.96347	0.094	0.155	1	0.00361841
Akt3	0.00335278	2.89048	0.01	0.029	1	0.00368302
Cdnf	0.00335278	2.75008	0.01	0.029	1	0.00368302
Hivep3	0.00335278	2.66495	0.01	0.029	1	0.00368302
Spata2l	0.00335278	2.59193	0.01	0.029	1	0.00368302
Eps8l1	0.00335278	2.34988	0.01	0.029	1	0.00368302
Gm12743	0.00339578	3.05476	0.008	0.025	1	0.00372943
Rora	0.00339578	3.03531	0.008	0.025	1	0.00372943
Mfsd2b	0.00339578	2.49347	0.008	0.025	1	0.00372943
Dll1	0.00342685	3.69919	0.091	0.15	1	0.00376327
Tnip3	0.00343678	2.35695	0.018	0.043	1	0.0037739
Wnt9a	0.00345352	5.8021	0.014	0.001	1	0.00379143
Nptx1	0.00345351	5.79223	0.014	0.001	1	0.00379143
Gm57145	0.00345352	5.77518	0.014	0.001	1	0.00379143
Srsf11	0.00350674	0.780366	0.472	0.992	1	0.00384957
Arglu1	0.00353053	1.59871	0.539	0.981	1	0.0038754
H3c15	0.0037233	5.45354	0.026	0.008	1	0.0040867
C530020B09Rik	0.00377378	3.63751	0.053	0.094	1	0.0041418
Gm57257	0.00377469	2.87536	0.013	0.034	1	0.00414188
Acbd7	0.00377469	2.86699	0.013	0.034	1	0.00414188
Rps6ka4	0.00377469	2.79776	0.013	0.034	1	0.00414188
Gm5129	0.0038461	2.43564	0.004	0.019	1	0.00421678
Pde2a	0.0038461	2.41092	0.004	0.019	1	0.00421678
Adcy3	0.0038461	2.40617	0.004	0.019	1	0.00421678
Gm16008	0.0038461	2.23073	0.004	0.019	1	0.00421678
Glis1	0.0038461	2.22165	0.004	0.019	1	0.00421678
Neil2	0.0038461	1.98949	0.004	0.019	1	0.00421678
Spag6	0.0038461	1.96897	0.004	0.019	1	0.00421678
Gm26621	0.0038461	1.89805	0.004	0.019	1	0.00421678
Gm16897	0.0038461	1.87528	0.004	0.019	1	0.00421678
Ccdc88a	0.0038461	1.85402	0.004	0.019	1	0.00421678
Slc6a7	0.0038461	1.77541	0.004	0.019	1	0.00421678
Zfta	0.00392715	2.91572	0.016	0.039	1	0.00430533
Gm56785	0.00406058	5.10014	0.041	0.018	1	0.00445127
Abcc6	0.00410266	3.55826	0.05	0.089	1	0.00449707
Socs3	0.00419008	3.29791	0.045	0.083	1	0.00459256
Fam20c	0.0042719	3.25303	0.041	0.076	1	0.00468188
Cdkn1c	0.00427984	2.88616	0.028	0.057	1	0.00469024
Wnt3	0.00430309	2.56876	0.006	0.023	1	0.00471362
Clec2g	0.00430309	2.5428	0.006	0.023	1	0.00471362
Gm41291	0.00430309	2.20583	0.006	0.023	1	0.00471362
Gm11335	0.00430309	2.13162	0.006	0.023	1	0.00471362
Prkar2b	0.00430309	1.96071	0.006	0.023	1	0.00471362
Pcdh8	0.00430309	1.79091	0.006	0.023	1	0.00471362
Mki67	0.00431939	2.36572	0.464	0.701	1	0.00473112
Gm49442	0.00433046	2.93433	0.009	0.027	1	0.0047422
Ccdc158	0.00433046	2.51926	0.009	0.027	1	0.0047422
Gm34590	0.00433046	2.33457	0.009	0.027	1	0.0047422
Slk	0.0044236	2.14714	0.53	0.956	1	0.00484384
Tsku	0.00443822	2.95526	0.014	0.036	1	0.00485949
Ceacam20	0.00449735	2.99886	0.017	0.041	1	0.00492314
Kcnj2	0.00449735	2.98114	0.017	0.041	1	0.00492314
Cd200r2	0.00449735	2.91674	0.017	0.041	1	0.00492314
Dmxl2	0.00452296	2.30473	0.003	0.017	1	0.00494164
Acsbg1	0.00452296	2.2614	0.003	0.017	1	0.00494164
Brme1	0.00452296	2.23861	0.003	0.017	1	0.00494164
Apol7e	0.00452296	2.20743	0.003	0.017	1	0.00494164
Tspyl4	0.00452296	2.14241	0.003	0.017	1	0.00494164
Teddm2	0.00452296	2.13884	0.003	0.017	1	0.00494164
Gbp3	0.00452296	2.10851	0.003	0.017	1	0.00494164
Prx	0.00452296	2.02154	0.003	0.017	1	0.00494164
B3gnt5	0.00452296	1.95694	0.003	0.017	1	0.00494164
Zfp108	0.00452296	1.88211	0.003	0.017	1	0.00494164
Gm35417	0.00452296	1.87702	0.003	0.017	1	0.00494164
Gm16565	0.00452296	1.85698	0.003	0.017	1	0.00494164
Pdzk1	0.00452296	1.80798	0.003	0.017	1	0.00494164
Pianp	0.00452296	1.79795	0.003	0.017	1	0.00494164
Trib3	0.00452296	1.78512	0.003	0.017	1	0.00494164
Plp1	0.00452296	1.76184	0.003	0.017	1	0.00494164
Pced1b	0.00452296	1.65681	0.003	0.017	1	0.00494164
Adam8	0.00452296	1.62529	0.003	0.017	1	0.00494164
Mxra7	0.00452296	1.56094	0.003	0.017	1	0.00494164
Golga7b	0.00452296	1.54885	0.003	0.017	1	0.00494164
4930509E16Rik	0.00452296	1.53249	0.003	0.017	1	0.00494164
D630023F18Rik	0.00452296	1.49695	0.003	0.017	1	0.00494164
Gpc2	0.00452296	1.23441	0.003	0.017	1	0.00494164
Kank2	0.00452296	1.17082	0.003	0.017	1	0.00494164
Gipr	0.00452296	1.0639	0.003	0.017	1	0.00494164
Anxa10	0.00452296	0.683953	0.003	0.017	1	0.00494164
H2-Q10	0.00472524	3.34719	0.033	0.065	1	0.00516227
Adm	0.00475891	5.36211	0.051	0.025	1	0.00519867
Arhgap15	0.00490601	2.78502	0.022	0.047	1	0.00535897
Gm10814	0.00493811	2.86566	0.012	0.032	1	0.00539363
Gjc2	0.00504082	2.01551	0.002	0.014	1	0.00549485
Dlg4	0.00504082	1.93547	0.002	0.014	1	0.00549485
H2-T24	0.00504082	1.84914	0.002	0.014	1	0.00549485
Susd4	0.00504082	1.79029	0.002	0.014	1	0.00549485
Acat3	0.00504082	1.72473	0.002	0.014	1	0.00549485
Pou6f1	0.00504082	1.69175	0.002	0.014	1	0.00549485
Slfn1	0.00504082	1.65993	0.002	0.014	1	0.00549485
Tnfsf12	0.00504082	1.64784	0.002	0.014	1	0.00549485
Prkag3	0.00504082	1.63404	0.002	0.014	1	0.00549485
6030440G07Rik	0.00504082	1.60388	0.002	0.014	1	0.00549485
Gm57103	0.00504082	1.51206	0.002	0.014	1	0.00549485
Ddah2	0.00504082	1.51166	0.002	0.014	1	0.00549485
Cd101	0.00504082	1.49855	0.002	0.014	1	0.00549485
Gm57106	0.00504082	1.49193	0.002	0.014	1	0.00549485
Dtx1	0.00504082	1.48667	0.002	0.014	1	0.00549485
T2	0.00504082	1.42873	0.002	0.014	1	0.00549485
Ltb4r1	0.00504082	1.40914	0.002	0.014	1	0.00549485
Pou2f2	0.00504082	1.34872	0.002	0.014	1	0.00549485
Klhl13	0.00504082	1.20273	0.002	0.014	1	0.00549485
Lman1l	0.00504082	1.14607	0.002	0.014	1	0.00549485
Gng4	0.00504082	1.02397	0.002	0.014	1	0.00549485
Numbl	0.00504082	1.01044	0.002	0.014	1	0.00549485
Gm15956	0.00504082	1.01003	0.002	0.014	1	0.00549485
Mir205hg	0.00504082	0.993062	0.002	0.014	1	0.00549485
Dnaaf3	0.00504082	0.970656	0.002	0.014	1	0.00549485
Gm41664	0.00504082	0.91123	0.002	0.014	1	0.00549485
Tymp	0.0050639	1.51808	0.001	0.011	1	0.00550134
Psg25	0.0050639	1.37994	0.001	0.011	1	0.00550134
Gm28548	0.0050639	1.34576	0.001	0.011	1	0.00550134
1700016C15Rik	0.0050639	1.27726	0.001	0.011	1	0.00550134
Ccdc102a	0.0050639	1.26103	0.001	0.011	1	0.00550134
2310008N11Rik	0.0050639	1.2024	0.001	0.011	1	0.00550134
Ppp1r18os	0.0050639	1.18364	0.001	0.011	1	0.00550134
Gm11175	0.0050639	1.17015	0.001	0.011	1	0.00550134
Spred3	0.0050639	1.15807	0.001	0.011	1	0.00550134
Ccdc96	0.0050639	1.15306	0.001	0.011	1	0.00550134
Gm16833	0.0050639	1.1505	0.001	0.011	1	0.00550134
Carmil2	0.0050639	1.11148	0.001	0.011	1	0.00550134
Tdrd1	0.0050639	1.10691	0.001	0.011	1	0.00550134
Fbxo17	0.0050639	1.09327	0.001	0.011	1	0.00550134
Gm14391	0.0050639	1.08805	0.001	0.011	1	0.00550134
Gm1043	0.0050639	1.01396	0.001	0.011	1	0.00550134
Gm57218	0.0050639	0.993231	0.001	0.011	1	0.00550134
Klhl6	0.0050639	0.981434	0.001	0.011	1	0.00550134
Gm14322	0.0050639	0.833988	0.001	0.011	1	0.00550134
Lncenc1	0.0050639	0.800851	0.001	0.011	1	0.00550134
Gm10406	0.0050639	0.738086	0.001	0.011	1	0.00550134
Gm28941	0.0050639	0.733387	0.001	0.011	1	0.00550134
A330015K06Rik	0.0050639	0.714033	0.001	0.011	1	0.00550134
Gm56740	0.0050639	0.597744	0.001	0.011	1	0.00550134
Iapp	0.0050639	0.587335	0.001	0.011	1	0.00550134
Morn4	0.0050639	0.581051	0.001	0.011	1	0.00550134
Slc19a3	0.0050639	0.484252	0.001	0.011	1	0.00550134
Wfdc3	0.0050639	0.473327	0.001	0.011	1	0.00550134
2600014E21Rik	0.0050639	0.403809	0.001	0.011	1	0.00550134
Gm9902	0.0050639	0.337736	0.001	0.011	1	0.00550134
Rdh12	0.0050639	0.30177	0.001	0.011	1	0.00550134
5730405O15Rik	0.0050639	0.289516	0.001	0.011	1	0.00550134
Gm43915	0.0050639	0.228601	0.001	0.011	1	0.00550134
Ehd2	0.0050639	0.220981	0.001	0.011	1	0.00550134
Gm39397	0.0050639	0.156261	0.001	0.011	1	0.00550134
Gm43821	0.0050639	0.0968855	0.001	0.011	1	0.00550134
G0s2	0.0050639	0.0499905	0.001	0.011	1	0.00550134
Tesmin	0.0050639	0.0315608	0.001	0.011	1	0.00550134
Ano9	0.00507613	3.28336	0.335	0.612	1	0.00551423
Csf1	0.0051008	3.12134	0.034	0.066	1	0.00554062
Pcsk5	0.00516788	2.25915	0.514	0.891	1	0.00561306
9230116N13Rik	0.00535914	2.82601	0.01	0.028	1	0.00581994
Gm46440	0.00535914	2.4701	0.01	0.028	1	0.00581994
9930004E17Rik	0.00540056	2.73876	0.005	0.02	1	0.00586062
Rundc3a	0.00540056	2.6267	0.005	0.02	1	0.00586062
Gm11963	0.00540056	2.39651	0.005	0.02	1	0.00586062
Gm56578	0.00540056	2.37753	0.005	0.02	1	0.00586062
Gm13412	0.00540056	2.28664	0.005	0.02	1	0.00586062
Gm7008	0.00540056	2.27647	0.005	0.02	1	0.00586062
A230103J11Rik	0.00540056	2.12975	0.005	0.02	1	0.00586062
Gm57284	0.00540056	1.79043	0.005	0.02	1	0.00586062
St18	0.00540056	1.74526	0.005	0.02	1	0.00586062
Matk	0.00540056	1.475	0.005	0.02	1	0.00586062
4933433G15Rik	0.00545575	5.23652	0.02	0.005	1	0.00592008
Gm56711	0.00548537	5.42883	0.013	0.001	1	0.00595178
Fcgbp	0.00550366	2.96466	0.358	0.663	1	0.00597119
Gm56970	0.00555667	5.10603	0.052	0.027	1	0.00602825
Apcdd1	0.00558055	2.633	0.008	0.024	1	0.00605328
Arhgef6	0.00558055	2.42038	0.008	0.024	1	0.00605328
Grid2	0.00573202	3.25552	0.019	0.043	1	0.00621712
H2ac6	0.00573733	3.57345	0.136	0.216	1	0.00622242
H4c6	0.0058926	4.9779	0.062	0.036	1	0.00639035
Cd96	0.00607321	3.08396	0.028	0.056	1	0.00658574
Plat	0.00647098	2.95766	0.011	0.029	1	0.00701502
4930513N10Rik	0.00647098	2.93362	0.011	0.029	1	0.00701502
Lrp8os3	0.00647098	2.873	0.011	0.029	1	0.00701502
Syne3	0.00647098	2.77828	0.011	0.029	1	0.00701502
Bmp2	0.00658662	3.23181	0.025	0.051	1	0.00713985
Ankrd6	0.00667291	2.83227	0.004	0.018	1	0.00722756
Ifi208	0.00667291	2.50348	0.004	0.018	1	0.00722756
9330179D12Rik	0.00667291	2.3234	0.004	0.018	1	0.00722756
8030455M16Rik	0.00667291	2.294	0.004	0.018	1	0.00722756
Itgad	0.00667291	2.08156	0.004	0.018	1	0.00722756
6720407P12Rik	0.00667291	2.06955	0.004	0.018	1	0.00722756
Gpr156	0.00667291	2.05627	0.004	0.018	1	0.00722756
Itgax	0.00667291	1.96717	0.004	0.018	1	0.00722756
Tespa1	0.00667291	1.87985	0.004	0.018	1	0.00722756
Art2b	0.00667291	1.7633	0.004	0.018	1	0.00722756
Gm50103	0.00667291	1.65031	0.004	0.018	1	0.00722756
Dmxl1	0.0067521	2.4009	0.423	0.861	1	0.00731279
Sult6b2	0.0067802	2.60841	0.05	0.086	1	0.00734269
Gm56546	0.00679982	3.33999	0.054	0.093	1	0.0073634
H2ac13	0.00685559	2.94911	0.126	0.199	1	0.00742325
Kcnb2	0.00686308	0.826055	0.009	0.025	1	0.00743081
Dnah8	0.00692755	3.04672	0.477	0.773	1	0.00750007
Areg	0.00694468	1.98205	0.522	0.82	1	0.00751806
Actn2	0.00698369	2.96668	0.009	0.025	1	0.00755974
Cyp3a11	0.00716269	2.78853	0.006	0.022	1	0.00774896
Gm20036	0.00716269	2.75691	0.006	0.022	1	0.00774896
Gm14225	0.00716269	2.6652	0.006	0.022	1	0.00774896
Gm49417	0.00716269	2.61032	0.006	0.022	1	0.00774896
Tmem147os	0.00716269	2.53661	0.006	0.022	1	0.00774896
Ttc26	0.00716269	2.43881	0.006	0.022	1	0.00774896
Cul7	0.00716269	2.30654	0.006	0.022	1	0.00774896
Nyap1	0.00716269	2.0779	0.006	0.022	1	0.00774896
Mptx2	0.00745404	3.82273	0.066	0.109	1	0.00806357
Pif1	0.00749895	2.58384	0.018	0.041	1	0.00811156
Mxd1	0.00755343	3.64085	0.117	0.186	1	0.00816989
Ighg3	0.00774407	4.36835	0.015	0.036	1	0.00837425
Klhl17	0.00774407	3.08122	0.015	0.036	1	0.00837425
Ipcef1	0.00774407	2.61011	0.015	0.036	1	0.00837425
Pomc	0.00781486	3.3134	0.027	0.053	1	0.00845019
Cep128	0.00782399	3.099	0.175	0.277	1	0.00845943
Gm43017	0.00782539	5.44256	0.017	0.004	1	0.00846033
Gm44899	0.00794038	3.79725	0.091	0.145	1	0.00858402
Defa35	0.00797781	3.69588	0.308	0.541	1	0.00862386
Serpinb6b	0.00802963	2.30183	0.003	0.015	1	0.00866783
Gm30173	0.00802963	2.12591	0.003	0.015	1	0.00866783
Catsperd	0.00802963	2.04889	0.003	0.015	1	0.00866783
Gm5420	0.00802963	2.02576	0.003	0.015	1	0.00866783
9930111J21Rik2	0.00802963	1.99787	0.003	0.015	1	0.00866783
Gm56682	0.00802963	1.98276	0.003	0.015	1	0.00866783
Kif27	0.00802963	1.96372	0.003	0.015	1	0.00866783
Stpg4	0.00802963	1.84951	0.003	0.015	1	0.00866783
Cyth4	0.00802963	1.7632	0.003	0.015	1	0.00866783
Odad1	0.00802963	1.6763	0.003	0.015	1	0.00866783
Lrriq3	0.00802963	1.58583	0.003	0.015	1	0.00866783
P2ry10	0.00802963	1.55315	0.003	0.015	1	0.00866783
Gm10190	0.00802963	1.54961	0.003	0.015	1	0.00866783
ENSMUSG00000121472	0.00802963	1.53222	0.003	0.015	1	0.00866783
Ypel1	0.00802963	1.46831	0.003	0.015	1	0.00866783
Gm57104	0.00802963	1.43698	0.003	0.015	1	0.00866783
6330415G19Rik	0.00802963	1.43312	0.003	0.015	1	0.00866783
Pygl	0.00802963	1.12181	0.003	0.015	1	0.00866783
Klre1	0.00802963	0.974225	0.003	0.015	1	0.00866783
Csrnp2	0.00810723	5.16771	0.058	0.033	1	0.00875095
Gm56786	0.00811498	5.25279	0.024	0.008	1	0.00875867
Gmds	0.00831896	0.209682	0.685	1	1	0.00897818
Gm32540	0.00849315	2.6666	0.01	0.027	1	0.0091635
Gm7030	0.00849315	2.64479	0.01	0.027	1	0.0091635
Gm56680	0.00849315	2.59107	0.01	0.027	1	0.0091635
Bloc1s6os	0.00849315	2.56892	0.01	0.027	1	0.0091635
Gm56965	0.00872688	5.55734	0.012	0.001	1	0.00941431
Gm57030	0.00872688	5.39834	0.012	0.001	1	0.00941431
Mgam	0.00877678	1.01454	0.478	0.95	1	0.00946744
4921507P07Rik	0.00890313	3.09678	0.013	0.032	1	0.00960303
Map7d1	0.00903655	3.49616	0.039	0.07	1	0.00974552
Kctd12	0.0090588	4.50449	0.161	0.137	1	0.0097688
4930434J08Rik	0.00909505	2.87765	0.008	0.023	1	0.00980289
Ppp1r3f	0.00909505	2.78915	0.008	0.023	1	0.00980289
Zfp647	0.00909505	2.64686	0.008	0.023	1	0.00980289
Trim45	0.00909505	2.39596	0.008	0.023	1	0.00980289
Gm26797	0.00909505	2.37591	0.008	0.023	1	0.00980289
Drc1	0.00909505	2.29164	0.008	0.023	1	0.00980289
Cyp2r1	0.00909505	2.22618	0.008	0.023	1	0.00980289
Fzd9	0.00913024	2.48636	0.005	0.019	1	0.00983651
Gm56524	0.00913024	2.4233	0.005	0.019	1	0.00983651
Tcf7l1	0.00913024	2.34155	0.005	0.019	1	0.00983651
Tmigd1	0.00913024	1.96902	0.005	0.019	1	0.00983651
Gm29585	0.00913024	1.64851	0.005	0.019	1	0.00983651
Robo3	0.00913024	1.45909	0.005	0.019	1	0.00983651
Gm16764	0.00920695	2.19054	0.002	0.013	1	0.00990687
Gpr157	0.00920695	1.86076	0.002	0.013	1	0.00990687
Gm26510	0.00920695	1.73214	0.002	0.013	1	0.00990687
Gm47863	0.00920695	1.66953	0.002	0.013	1	0.00990687
Baiap3	0.00920695	1.45805	0.002	0.013	1	0.00990687
Hes2	0.00920695	1.45252	0.002	0.013	1	0.00990687
Lax1	0.00920695	1.38135	0.002	0.013	1	0.00990687
Aph1c	0.00920695	1.36195	0.002	0.013	1	0.00990687
Uox	0.00920695	1.32046	0.002	0.013	1	0.00990687
D830030K20Rik	0.00920695	1.31881	0.002	0.013	1	0.00990687
Irx2	0.00920695	1.3072	0.002	0.013	1	0.00990687
Ranbp17	0.00920695	1.18049	0.002	0.013	1	0.00990687
1810019N24Rik	0.00920695	1.13081	0.002	0.013	1	0.00990687
Rnf151	0.00920695	0.998525	0.002	0.013	1	0.00990687
Vwa5b2	0.00920695	0.987987	0.002	0.013	1	0.00990687
Padi2	0.00920695	0.743921	0.002	0.013	1	0.00990687
Gm28055	0.00920695	0.569307	0.002	0.013	1	0.00990687
Plxnb1	0.00943916	3.47089	0.034	0.064	1	0.010156
Gm11536	0.00956205	1.61093	0.001	0.01	1	0.0102546
Ankrd35	0.00956205	1.52708	0.001	0.01	1	0.0102546
Sult4a1	0.00956205	1.49259	0.001	0.01	1	0.0102546
Eya2	0.00956205	1.42497	0.001	0.01	1	0.0102546
Sync	0.00956205	1.36789	0.001	0.01	1	0.0102546
2600006K01Rik	0.00956205	1.2816	0.001	0.01	1	0.0102546
Mcub	0.00956205	1.16804	0.001	0.01	1	0.0102546
Gm57013	0.00956205	1.16386	0.001	0.01	1	0.0102546
Gm14022	0.00956205	1.16245	0.001	0.01	1	0.0102546
Sobp	0.00956205	1.16067	0.001	0.01	1	0.0102546
Nos3	0.00956205	1.14454	0.001	0.01	1	0.0102546
Gm4651	0.00956205	1.12234	0.001	0.01	1	0.0102546
Zfp454	0.00956205	1.1172	0.001	0.01	1	0.0102546
Gm29571	0.00956205	1.07984	0.001	0.01	1	0.0102546
Gm57110	0.00956205	0.962628	0.001	0.01	1	0.0102546
Oprm1	0.00956205	0.947574	0.001	0.01	1	0.0102546
Gm10135	0.00956205	0.932251	0.001	0.01	1	0.0102546
Il2	0.00956205	0.905054	0.001	0.01	1	0.0102546
A830005F24Rik	0.00956205	0.893457	0.001	0.01	1	0.0102546
Gm57109	0.00956205	0.819161	0.001	0.01	1	0.0102546
Bglap3	0.00956205	0.782389	0.001	0.01	1	0.0102546
Tmprss5	0.00956205	0.74968	0.001	0.01	1	0.0102546
Gm17949	0.00956205	0.748098	0.001	0.01	1	0.0102546
Gabrr2	0.00956205	0.747003	0.001	0.01	1	0.0102546
Mok	0.00956205	0.706427	0.001	0.01	1	0.0102546
Pcdhga7	0.00956205	0.692126	0.001	0.01	1	0.0102546
1700067K01Rik	0.00956205	0.66267	0.001	0.01	1	0.0102546
Adam22	0.00956205	0.616483	0.001	0.01	1	0.0102546
Gm26839	0.00956205	0.59803	0.001	0.01	1	0.0102546
Lzts1	0.00956205	0.596469	0.001	0.01	1	0.0102546
Pram1	0.00956205	0.574247	0.001	0.01	1	0.0102546
Kcnf1	0.00956205	0.477168	0.001	0.01	1	0.0102546
1700040D17Rik	0.00956205	0.456891	0.001	0.01	1	0.0102546
Plcb2	0.00956205	0.387269	0.001	0.01	1	0.0102546
Ampd1	0.00956205	0.354736	0.001	0.01	1	0.0102546
Map6	0.00956205	0.238489	0.001	0.01	1	0.0102546
Zfp651	0.00956205	0.169009	0.001	0.01	1	0.0102546
Zfp92	0.00956205	0.0876561	0.001	0.01	1	0.0102546
Cd79a	0.00956205	0.0757539	0.001	0.01	1	0.0102546
Rdh9	0.00956205	0.0624946	0.001	0.01	1	0.0102546
Gfra3	0.00956205	0.0278313	0.001	0.01	1	0.0102546
4930458D05Rik	0.00956205	0.00398645	0.001	0.01	1	0.0102546
A230083N12Rik	0.00979129	5.11617	0.053	0.029	1	0.0104997
Ccnl2	0.00982579	2.23467	0.432	0.884	1	0.0105359
Pnisr	0.00983615	2.41587	0.518	0.925	1	0.0105463
Tnfrsf23	0.0099384	5.14489	0.034	0.015	1	0.0106551
Arhgap27os1	0.010091	2.71177	0.011	0.028	1	0.0108172
Ifit1	0.010091	2.52653	0.011	0.028	1	0.0108172
Xcl1	0.0102048	2.5729	0.014	0.033	1	0.0109384
H4c12	0.0102367	3.64028	0.057	0.095	1	0.0109717
Recql4	0.0107627	3.53309	0.047	0.081	1	0.0115347
Gm57201	0.0107699	5.21659	0.038	0.018	1	0.0115416
Dscam	0.0108255	5.66255	0.014	0.003	1	0.0116003
Gm56767	0.0108753	3.54194	0.027	0.052	1	0.0116528
Garin5a	0.0109356	3.15721	0.018	0.039	1	0.0117166
Plod1	0.0111629	3.51126	0.009	0.024	1	0.0119566
Has2os	0.0111629	2.97823	0.009	0.024	1	0.0119566
Il21r	0.0111629	2.59852	0.009	0.024	1	0.0119566
Gm4117	0.0111629	1.96814	0.009	0.024	1	0.0119566
Rasal1	0.0112246	2.95789	0.032	0.06	1	0.0120219
Ell3	0.0115005	2.60841	0.004	0.017	1	0.0123022
A830035A12Rik	0.0115005	2.52844	0.004	0.017	1	0.0123022
Tmem202	0.0115005	2.46539	0.004	0.017	1	0.0123022
Qki	0.0115005	2.46374	0.004	0.017	1	0.0123022
Kcnab1	0.0115005	2.40469	0.004	0.017	1	0.0123022
Ccdc159	0.0115005	2.3952	0.004	0.017	1	0.0123022
Sgip1	0.0115005	2.33618	0.004	0.017	1	0.0123022
Itprip	0.0115005	2.2659	0.004	0.017	1	0.0123022
Gm13166	0.0115005	2.25442	0.004	0.017	1	0.0123022
Gm56597	0.0115005	2.19623	0.004	0.017	1	0.0123022
Tenm4	0.0115005	2.12652	0.004	0.017	1	0.0123022
Gng7	0.0115005	2.08505	0.004	0.017	1	0.0123022
Atad3aos	0.0115005	2.03537	0.004	0.017	1	0.0123022
1700001G11Rik	0.0115005	2.00401	0.004	0.017	1	0.0123022
Disp2	0.0115005	1.90439	0.004	0.017	1	0.0123022
Gm16751	0.0115005	1.71487	0.004	0.017	1	0.0123022
Ppp2r2b	0.0115005	1.6758	0.004	0.017	1	0.0123022
Larp1	0.0115471	1.74706	0.455	0.958	1	0.0123511
Serpini1	0.0115527	3.07208	0.015	0.034	1	0.0123545
Nlrx1	0.0115527	2.94114	0.015	0.034	1	0.0123545
Fasl	0.0115527	2.82247	0.015	0.034	1	0.0123545
Gm57325	0.0115684	5.11303	0.047	0.025	1	0.0123704
Gm15234	0.0117612	2.98058	0.012	0.029	1	0.0125756
Adcy7	0.0118229	2.8046	0.006	0.02	1	0.0126334
Gm41361	0.0118229	2.72151	0.006	0.02	1	0.0126334
Zfp385b	0.0118229	2.69862	0.006	0.02	1	0.0126334
Wbscr25	0.0118229	2.58848	0.006	0.02	1	0.0126334
Gm47794	0.0118229	2.5387	0.006	0.02	1	0.0126334
Gm12185	0.0118229	2.17514	0.006	0.02	1	0.0126334
Slc41a2	0.0118229	2.16264	0.006	0.02	1	0.0126334
Dnah7b	0.0118229	2.0655	0.006	0.02	1	0.0126334
Gsdma2	0.0118229	2.0201	0.006	0.02	1	0.0126334
4930517E14Rik	0.0119001	5.37049	0.023	0.008	1	0.0127149
Gm56606	0.0120281	3.74512	0.024	0.047	1	0.0128499
Bcas1	0.0120281	3.15573	0.024	0.047	1	0.0128499
Gm56952	0.0120646	3.25314	0.019	0.041	1	0.0128879
Magi2	0.0122105	5.4349	0.036	0.017	1	0.0130429
Glis3	0.0123682	2.48648	0.029	0.055	1	0.0132103
Gm57400	0.0124157	5.63501	0.018	0.005	1	0.0132591
Fhl3	0.0124157	5.12352	0.018	0.005	1	0.0132591
Top2a	0.0125382	1.48738	0.379	0.662	1	0.0133889
Gm57240	0.0132204	3.31981	0.02	0.042	1	0.0141165
Zfp791	0.0132734	4.65012	0.156	0.135	1	0.014172
6430573P05Rik	0.0133354	3.29729	0.01	0.025	1	0.0142341
Prkcq	0.0133354	3.08214	0.01	0.025	1	0.0142341
Gm12319	0.0133354	3.02443	0.01	0.025	1	0.0142341
Gm26801	0.0133354	2.64728	0.01	0.025	1	0.0142341
Gm56897	0.0134182	3.45132	0.041	0.071	1	0.0143215
Gm31615	0.0139108	5.35427	0.011	0.001	1	0.0148461
Spn	0.0141796	2.56126	0.003	0.014	1	0.0151102
Gm54266	0.0141796	2.54647	0.003	0.014	1	0.0151102
Cfap61	0.0141796	2.50931	0.003	0.014	1	0.0151102
5930411N13Rik	0.0141796	2.36753	0.003	0.014	1	0.0151102
Lbp	0.0141796	2.29779	0.003	0.014	1	0.0151102
Derl3	0.0141796	2.17008	0.003	0.014	1	0.0151102
Gm56612	0.0141796	2.14522	0.003	0.014	1	0.0151102
Gm35363	0.0141796	2.13787	0.003	0.014	1	0.0151102
Gm26771	0.0141796	2.13146	0.003	0.014	1	0.0151102
Prr22	0.0141796	2.10013	0.003	0.014	1	0.0151102
Ikzf4	0.0141796	2.00411	0.003	0.014	1	0.0151102
Reep1	0.0141796	1.89749	0.003	0.014	1	0.0151102
Gm36037	0.0141796	1.84688	0.003	0.014	1	0.0151102
Gm16861	0.0141796	1.8263	0.003	0.014	1	0.0151102
Tmem240	0.0141796	1.78824	0.003	0.014	1	0.0151102
Gm19569	0.0141796	1.75365	0.003	0.014	1	0.0151102
Gm6329	0.0141796	1.75272	0.003	0.014	1	0.0151102
Gm10643	0.0141796	1.67767	0.003	0.014	1	0.0151102
Fam228b	0.0141796	1.63071	0.003	0.014	1	0.0151102
Gm20492	0.0141796	1.6172	0.003	0.014	1	0.0151102
Gm44036	0.0141796	1.51072	0.003	0.014	1	0.0151102
Defa3	0.0144392	3.90803	0.141	0.217	1	0.0153856
Gm15743	0.0146872	2.9562	0.008	0.022	1	0.0156465
Pebp4	0.0146872	2.69442	0.008	0.022	1	0.0156465
Gm48703	0.0146872	2.62071	0.008	0.022	1	0.0156465
Huwe1	0.015018	1.98307	0.522	0.943	1	0.0159977
Ano7	0.0152642	2.50805	0.014	0.032	1	0.0162589
Rasal3	0.0153084	3.04027	0.005	0.018	1	0.016293
Syp	0.0153084	2.83916	0.005	0.018	1	0.016293
Scg2	0.0153084	2.58466	0.005	0.018	1	0.016293
Adora2a	0.0153084	2.57989	0.005	0.018	1	0.016293
Mast1	0.0153084	2.57833	0.005	0.018	1	0.016293
Gm56904	0.0153084	2.51294	0.005	0.018	1	0.016293
Gm16351	0.0153084	2.46144	0.005	0.018	1	0.016293
Mroh8	0.0153084	2.45952	0.005	0.018	1	0.016293
Adarb1	0.0153084	2.40523	0.005	0.018	1	0.016293
Thsd1	0.0153084	2.37337	0.005	0.018	1	0.016293
Gm15787	0.0153084	2.26266	0.005	0.018	1	0.016293
Gm16196	0.0153888	5.11859	0.046	0.025	1	0.0163774
Slco4a1	0.0160825	3.67969	0.033	0.06	1	0.0171144
Atp8b1	0.0161898	0.891733	0.475	0.983	1	0.0172273
Ralgapa2	0.0165584	1.87663	0.52	0.929	1	0.0176183
4933404K13Rik	0.0167741	2.40199	0.002	0.011	1	0.0178081
Mst1	0.0167741	2.40111	0.002	0.011	1	0.0178081
Mkx	0.0167741	2.22721	0.002	0.011	1	0.0178081
Gm38825	0.0167741	2.19412	0.002	0.011	1	0.0178081
Cd83	0.0167741	2.16128	0.002	0.011	1	0.0178081
4930512H18Rik	0.0167741	2.1101	0.002	0.011	1	0.0178081
Slc45a3	0.0167741	2.10222	0.002	0.011	1	0.0178081
Nckap1l	0.0167741	2.05149	0.002	0.011	1	0.0178081
Gm10642	0.0167741	2.01071	0.002	0.011	1	0.0178081
Aox2	0.0167741	1.97108	0.002	0.011	1	0.0178081
Spata32	0.0167741	1.92305	0.002	0.011	1	0.0178081
Mpdz	0.0167741	1.91229	0.002	0.011	1	0.0178081
Mroh7	0.0167741	1.85954	0.002	0.011	1	0.0178081
Gpx8	0.0167741	1.74553	0.002	0.011	1	0.0178081
Lyz2	0.0167741	1.74391	0.002	0.011	1	0.0178081
Gprc5c	0.0167741	1.72276	0.002	0.011	1	0.0178081
Fmnl1	0.0167741	1.69648	0.002	0.011	1	0.0178081
Pstpip1	0.0167741	1.67671	0.002	0.011	1	0.0178081
Gm56994	0.0167741	1.52385	0.002	0.011	1	0.0178081
Sv2c	0.0167741	1.52071	0.002	0.011	1	0.0178081
Ccdc89	0.0167741	1.45792	0.002	0.011	1	0.0178081
Gm3667	0.0167741	1.44665	0.002	0.011	1	0.0178081
Abca14	0.0167741	1.41001	0.002	0.011	1	0.0178081
Batf	0.0167741	1.38125	0.002	0.011	1	0.0178081
Nim1k	0.0167741	1.33463	0.002	0.011	1	0.0178081
Smim5	0.0167741	1.32657	0.002	0.011	1	0.0178081
Gm26877	0.0167741	1.28524	0.002	0.011	1	0.0178081
Wdr66	0.0167741	1.22148	0.002	0.011	1	0.0178081
Dnah11	0.0167741	1.07465	0.002	0.011	1	0.0178081
Noxred1	0.0167741	0.904407	0.002	0.011	1	0.0178081
Trim69	0.0167741	0.652308	0.002	0.011	1	0.0178081
Cenpf	0.0167758	2.42334	0.292	0.49	1	0.0178087
Epas1	0.0168219	3.63828	0.024	0.046	1	0.0178562
9430037G07Rik	0.0169865	5.24365	0.051	0.029	1	0.0180297
Fer1l6	0.0170746	3.47347	0.015	0.033	1	0.0181154
Galnt5	0.0170746	3.19768	0.015	0.033	1	0.0181154
Gm56654	0.0170746	3.17453	0.015	0.033	1	0.0181154
Arhgap30	0.0170746	3.07212	0.015	0.033	1	0.0181154
Gm56945	0.0170746	3.06072	0.015	0.033	1	0.0181154
Ms4a6b	0.0170746	2.98596	0.015	0.033	1	0.0181154
1700023H06Rik	0.0173626	5.1703	0.022	0.008	1	0.0184196
Pidd1	0.0174038	3.83233	0.157	0.241	1	0.0184621
Gm56911	0.0176698	2.87521	0.009	0.023	1	0.0187401
Slc22a14	0.0176698	2.86596	0.009	0.023	1	0.0187401
Trgv2	0.0176698	1.9249	0.009	0.023	1	0.0187401
Gm15867	0.0178933	3.02741	0.012	0.028	1	0.0189758
Tnrc6a	0.0180213	2.61124	0.418	0.828	1	0.0191102
E130317F20Rik	0.0181745	3.4765	0.03	0.055	1	0.0192713
Gm57355	0.0182204	5.44691	0.019	0.006	1	0.0193185
Gm57341	0.0189121	3.25984	0.016	0.034	1	0.0200491
Ikzf1	0.0189121	2.8028	0.016	0.034	1	0.0200491
Ccr9	0.0193321	3.17892	0.006	0.019	1	0.0204855
Clhc1	0.0193321	2.8856	0.006	0.019	1	0.0204855
Mmp16	0.0193321	2.51842	0.006	0.019	1	0.0204855
Fv1	0.0193321	2.03792	0.006	0.019	1	0.0204855
Gm31619	0.0193321	1.9449	0.006	0.019	1	0.0204855
Adcy2	0.0193321	1.55	0.006	0.019	1	0.0204855
9130024F11Rik	0.0193572	3.58738	0.043	0.072	1	0.0205106
Gm41545	0.0196673	2.60093	0.004	0.015	1	0.0208228
Dock3	0.0196673	2.57973	0.004	0.015	1	0.0208228
Gzmk	0.0196673	2.4929	0.004	0.015	1	0.0208228
BC046401	0.0196673	2.4844	0.004	0.015	1	0.0208228
Gm26912	0.0196673	2.21622	0.004	0.015	1	0.0208228
BC049715	0.0196673	2.21533	0.004	0.015	1	0.0208228
Iqch	0.0196673	2.17077	0.004	0.015	1	0.0208228
Gm47882	0.0196673	2.11027	0.004	0.015	1	0.0208228
Sgtb	0.0196673	1.9945	0.004	0.015	1	0.0208228
Cyp4b1	0.0196673	1.88182	0.004	0.015	1	0.0208228
Gm10644	0.0196673	1.81236	0.004	0.015	1	0.0208228
Fam227a	0.0202385	3.19813	0.013	0.029	1	0.0214229
Lurap1	0.0202385	3.1526	0.013	0.029	1	0.0214229
Trim34a	0.0202385	3.03404	0.013	0.029	1	0.0214229
Lfng	0.0203576	3.28167	0.032	0.057	1	0.0215474
Muc13	0.0204335	0.365996	0.529	0.989	1	0.0216262
Gm56764	0.0205406	3.76167	0.051	0.083	1	0.0217381
Clnk	0.0205664	2.44679	0.027	0.05	1	0.0217638
Rab26os	0.0207202	3.79121	0.085	0.131	1	0.0219246
Gm16098	0.0207273	3.19389	0.01	0.024	1	0.0219246
Zfp619	0.0207273	3.08613	0.01	0.024	1	0.0219246
Cacna2d2	0.0207273	2.47225	0.01	0.024	1	0.0219246
Gm57271	0.0207273	2.38877	0.01	0.024	1	0.0219246
Gm44174	0.0207273	2.21129	0.01	0.024	1	0.0219246
E030042O20Rik	0.0207695	3.03134	0.017	0.036	1	0.0219662
Egr2	0.0207695	2.64572	0.017	0.036	1	0.0219662
Macf1	0.0210491	2.13453	0.441	0.896	1	0.0222603
Ptprd	0.0211385	1.89861	0.435	0.87	1	0.0223532
Sf3b1	0.0212238	0.727533	0.478	0.994	1	0.0224418
Gm28523	0.0217972	3.4839	0.023	0.043	1	0.0230464
A230020J21Rik	0.0222249	5.18189	0.01	0.001	1	0.023497
Map3k6	0.0226005	3.64544	0.034	0.06	1	0.0238924
Mcpt1	0.0229099	1.81489	0.024	0.044	1	0.0242177
Cenpe	0.0233792	2.97524	0.372	0.498	1	0.024712
A630001G21Rik	0.0234768	2.91087	0.008	0.02	1	0.0248064
A930038B10Rik	0.0234768	2.85946	0.008	0.02	1	0.0248064
F2r	0.0234768	2.75955	0.008	0.02	1	0.0248064
Gm44699	0.0234768	2.48474	0.008	0.02	1	0.0248064
Gm38560	0.0234768	2.43213	0.008	0.02	1	0.0248064
Fbxl22	0.0238256	2.99976	0.011	0.025	1	0.0251713
9330121J05Rik	0.0238256	2.54646	0.011	0.025	1	0.0251713
Gm56829	0.0246716	3.89941	0.109	0.164	1	0.0260632
Ptprr	0.0248707	3.46472	0.025	0.046	1	0.0262415
Sfxn4	0.0248794	2.26974	0.003	0.013	1	0.0262415
Fignl2	0.0248794	2.23428	0.003	0.013	1	0.0262415
Pald1	0.0248794	2.21373	0.003	0.013	1	0.0262415
Il16	0.0248794	2.19008	0.003	0.013	1	0.0262415
Cyp4f15	0.0248794	2.16622	0.003	0.013	1	0.0262415
1700018A04Rik	0.0248794	2.10629	0.003	0.013	1	0.0262415
Gm57272	0.0248794	2.102	0.003	0.013	1	0.0262415
Catsper4	0.0248794	2.08126	0.003	0.013	1	0.0262415
Tmod4	0.0248794	2.05959	0.003	0.013	1	0.0262415
Klk8	0.0248794	2.02004	0.003	0.013	1	0.0262415
Rgs10	0.0248794	1.97294	0.003	0.013	1	0.0262415
Jdp2	0.0248794	1.91146	0.003	0.013	1	0.0262415
Gm48163	0.0248794	1.75406	0.003	0.013	1	0.0262415
Prcd	0.0248794	1.68524	0.003	0.013	1	0.0262415
4930581F22Rik	0.0248794	1.65148	0.003	0.013	1	0.0262415
Cd84	0.0248794	1.64312	0.003	0.013	1	0.0262415
Gm47920	0.0248794	1.61117	0.003	0.013	1	0.0262415
Gm19276	0.0248794	1.57216	0.003	0.013	1	0.0262415
Fcho1	0.0248794	1.45963	0.003	0.013	1	0.0262415
Frmd5	0.0248794	1.26251	0.003	0.013	1	0.0262415
Slc25a21	0.0248794	0.836199	0.003	0.013	1	0.0262415
Rap1gap	0.0249873	3.32264	0.015	0.032	1	0.0263534
2210406O10Rik	0.0254248	3.01847	0.005	0.017	1	0.026788
Or2v1	0.0254248	2.88843	0.005	0.017	1	0.026788
Pla2r1	0.0254248	2.72405	0.005	0.017	1	0.026788
Triqk	0.0254248	2.71811	0.005	0.017	1	0.026788
Garnl3	0.0254248	2.64874	0.005	0.017	1	0.026788
Nrap	0.0254248	2.63238	0.005	0.017	1	0.026788
Platr4	0.0254248	2.6303	0.005	0.017	1	0.026788
Plet1os	0.0254248	2.62717	0.005	0.017	1	0.026788
Rbp4	0.0254248	2.57109	0.005	0.017	1	0.026788
Stk26	0.0254248	2.52571	0.005	0.017	1	0.026788
Gm20442	0.0254248	2.52542	0.005	0.017	1	0.026788
Cd69	0.0254248	2.28327	0.005	0.017	1	0.026788
Epb41l4a	0.0254248	1.90026	0.005	0.017	1	0.026788
Fev	0.0254248	1.33404	0.005	0.017	1	0.026788
Jak3	0.0257869	3.57279	0.031	0.055	1	0.0271676
H2ac15	0.0261076	3.40017	0.101	0.152	1	0.0275035
Nptx2	0.0262985	5.43291	0.012	0.003	1	0.0277027
Gm49625	0.0269381	3.11442	0.012	0.027	1	0.0283724
Gm12610	0.0269381	2.96387	0.012	0.027	1	0.0283724
Gm57459	0.0271188	3.72811	0.052	0.083	1	0.0285606
9430024F10Rik	0.0273699	3.16808	0.016	0.033	1	0.028823
A830035O19Rik	0.027671	2.85044	0.009	0.022	1	0.0291297
Gm31135	0.027671	2.79377	0.009	0.022	1	0.0291297
Gm57320	0.027671	2.61659	0.009	0.022	1	0.0291297
1700054A03Rik	0.027671	2.55266	0.009	0.022	1	0.0291297
Neto1	0.027671	2.39956	0.009	0.022	1	0.0291297
Gm56752	0.0278116	5.40519	0.016	0.005	1	0.0292694
Gm56757	0.0278116	5.20906	0.016	0.005	1	0.0292694
4930537H20Rik	0.0278116	5.05529	0.016	0.005	1	0.0292694
ENSMUSG00000121411	0.0278116	4.85651	0.016	0.005	1	0.0292694
Luc7l3	0.0278569	1.40906	0.532	0.986	1	0.029315
Ccl9	0.0298118	3.50883	0.034	0.058	1	0.03137
Gm3625	0.0300448	3.10848	0.013	0.028	1	0.0316129
Rnd1	0.0301149	4.66136	0.024	0.01	1	0.0316844
Gm56492	0.0301849	3.1316	0.023	0.042	1	0.0317558
Gm30842	0.0304589	2.64194	0.002	0.01	1	0.0319667
Asxl3	0.0304589	2.32012	0.002	0.01	1	0.0319667
Gm33104	0.0304589	2.28519	0.002	0.01	1	0.0319667
Disc1	0.0304589	2.22188	0.002	0.01	1	0.0319667
Chn1	0.0304589	2.17377	0.002	0.01	1	0.0319667
Gm48529	0.0304589	2.16702	0.002	0.01	1	0.0319667
Plxnc1	0.0304589	2.14667	0.002	0.01	1	0.0319667
Pygm	0.0304589	2.09158	0.002	0.01	1	0.0319667
D430018E03Rik	0.0304589	1.92209	0.002	0.01	1	0.0319667
Vcan	0.0304589	1.88185	0.002	0.01	1	0.0319667
Gm41032	0.0304589	1.87045	0.002	0.01	1	0.0319667
Stac3	0.0304589	1.85856	0.002	0.01	1	0.0319667
Rps6kl1	0.0304589	1.84802	0.002	0.01	1	0.0319667
Htra3	0.0304589	1.82841	0.002	0.01	1	0.0319667
Ifi214	0.0304589	1.82683	0.002	0.01	1	0.0319667
Aldoa.1	0.0304589	1.75933	0.002	0.01	1	0.0319667
Tspan2	0.0304589	1.75761	0.002	0.01	1	0.0319667
Gm34833	0.0304589	1.74778	0.002	0.01	1	0.0319667
Klhl32	0.0304589	1.73698	0.002	0.01	1	0.0319667
Gm14471	0.0304589	1.70414	0.002	0.01	1	0.0319667
Gm10614	0.0304589	1.70403	0.002	0.01	1	0.0319667
Cdk3	0.0304589	1.65284	0.002	0.01	1	0.0319667
Hs6st2	0.0304589	1.64388	0.002	0.01	1	0.0319667
Tmem8b	0.0304589	1.63019	0.002	0.01	1	0.0319667
Ptpn7	0.0304589	1.51576	0.002	0.01	1	0.0319667
Mkrn3	0.0304589	1.49466	0.002	0.01	1	0.0319667
Arhgap44	0.0304589	1.42633	0.002	0.01	1	0.0319667
Rbpms	0.0304589	1.37654	0.002	0.01	1	0.0319667
4930473A02Rik	0.0304589	1.2654	0.002	0.01	1	0.0319667
Nudt11	0.0304589	1.23259	0.002	0.01	1	0.0319667
Gm57143	0.0304589	1.02826	0.002	0.01	1	0.0319667
C230038L03Rik	0.0304589	0.935296	0.002	0.01	1	0.0319667
Gm34408	0.0304589	0.758537	0.002	0.01	1	0.0319667
Ankrd13d	0.0304589	0.597366	0.002	0.01	1	0.0319667
H3c8	0.030856	4.77603	0.114	0.093	1	0.0323812
Gm56773	0.0311098	3.58012	0.029	0.051	1	0.0326452
Gm15938	0.0312763	2.70181	0.006	0.018	1	0.0328059
Oas3	0.0312763	2.61714	0.006	0.018	1	0.0328059
Arhgap27os3	0.0312763	2.58998	0.006	0.018	1	0.0328059
Usp27x	0.0312763	2.58849	0.006	0.018	1	0.0328059
Itga4	0.0312763	2.46263	0.006	0.018	1	0.0328059
Gm41396	0.0312763	2.32456	0.006	0.018	1	0.0328059
Frmd8os	0.0318622	3.39773	0.01	0.023	1	0.0334157
Gm6225	0.0318622	3.04765	0.01	0.023	1	0.0334157
Sh2d6	0.0330266	0.170457	0.004	0.014	1	0.0346344
Slc8a1	0.0332769	1.07485	0.004	0.014	1	0.0348945
Gm29724	0.0333271	2.60872	0.004	0.014	1	0.034905
Gm56586	0.0333271	2.57753	0.004	0.014	1	0.034905
Irak3	0.0333271	2.56457	0.004	0.014	1	0.034905
Gm49785	0.0333271	2.54584	0.004	0.014	1	0.034905
Agap2	0.0333271	2.50598	0.004	0.014	1	0.034905
Gm57411	0.0333271	2.48422	0.004	0.014	1	0.034905
Rgs14	0.0333271	2.44664	0.004	0.014	1	0.034905
Gm16998	0.0333271	2.41178	0.004	0.014	1	0.034905
Sp6	0.0333271	2.39305	0.004	0.014	1	0.034905
Myo1g	0.0333271	2.35056	0.004	0.014	1	0.034905
4930429F24Rik	0.0333271	2.28644	0.004	0.014	1	0.034905
Gm11586	0.0333271	2.08613	0.004	0.014	1	0.034905
Gm50209	0.0333271	2.05692	0.004	0.014	1	0.034905
Gm47795	0.0333271	2.04537	0.004	0.014	1	0.034905
6030445D17Rik	0.0333271	1.75276	0.004	0.014	1	0.034905
Zfp811	0.0333271	1.44247	0.004	0.014	1	0.034905
Rimbp2	0.0333271	1.05333	0.004	0.014	1	0.034905
Lsamp	0.0337666	2.52152	0.06	0.093	1	0.0353628
Gm39193	0.0344679	3.57001	0.019	0.037	1	0.0360921
Zfp526	0.0344679	3.17818	0.019	0.037	1	0.0360921
H2ac12	0.0353343	3.69949	0.039	0.064	1	0.0369967
Gm56868	0.0360132	2.8379	0.011	0.024	1	0.0377049
Ncl	0.036217	0.105616	0.832	1	1	0.0379156
Atf7ip2	0.0367439	3.60698	0.04	0.065	1	0.0384645
Pxdc1	0.0368035	3.36382	0.02	0.038	1	0.0385242
Tmppe	0.0371017	3.22654	0.008	0.019	1	0.0388197
Rcsd1	0.0371017	3.19715	0.008	0.019	1	0.0388197
Ncf1	0.0371017	3.00761	0.008	0.019	1	0.0388197
Gm56736	0.0371017	2.92647	0.008	0.019	1	0.0388197
Plekho1	0.0371017	2.67647	0.008	0.019	1	0.0388197
4932411K12Rik	0.0371017	2.186	0.008	0.019	1	0.0388197
Chgb	0.0374546	0.574111	0.147	0.215	1	0.0391863
Gm56747	0.0377106	5.15524	0.025	0.011	1	0.0394513
Rhob	0.0380022	3.38089	0.249	0.395	1	0.0397535
Ptprn2	0.0387875	0.860472	0.023	0.041	1	0.0405721
Cpt1c	0.0390349	3.3979	0.034	0.057	1	0.0408281
Gm26766	0.039141	5.01881	0.017	0.006	1	0.0409361
9130230N09Rik	0.0391987	3.36321	0.016	0.032	1	0.0409936
Gm57377	0.0409094	5.34848	0.011	0.003	1	0.0427765
Gm57370	0.0409094	4.69742	0.011	0.003	1	0.0427765
1700063J08Rik	0.0413197	5.02661	0.015	0.005	1	0.0432025
Tekt5	0.04171	2.00324	0.005	0.015	1	0.0436045
Map2	0.04171	1.64175	0.005	0.015	1	0.0436045
Gm35065	0.0417673	3.09201	0.005	0.015	1	0.0436427
Myh10	0.0417673	2.99513	0.005	0.015	1	0.0436427
Amigo3	0.0417673	2.80295	0.005	0.015	1	0.0436427
Gm4876	0.0417673	2.69198	0.005	0.015	1	0.0436427
B430219N15Rik	0.0417673	2.66798	0.005	0.015	1	0.0436427
Gm56793	0.0417673	2.5611	0.005	0.015	1	0.0436427
Nlrc3	0.0417673	2.5108	0.005	0.015	1	0.0436427
Gm57330	0.0422507	5.04586	0.013	0.004	1	0.0441447
Mx1	0.0426254	2.16624	0.009	0.02	1	0.044533
Gm10638	0.0428223	3.11831	0.009	0.02	1	0.0447293
Strip2	0.0428223	2.68348	0.009	0.02	1	0.0447293
Fbxo10	0.0428223	2.54279	0.009	0.02	1	0.0447293
Slfn5	0.0433082	2.84607	0.003	0.011	1	0.0451825
Ccdc146	0.0433082	2.74024	0.003	0.011	1	0.0451825
BC001981	0.0433082	2.67437	0.003	0.011	1	0.0451825
Epb42	0.0433082	2.418	0.003	0.011	1	0.0451825
Adrb1	0.0433082	2.25688	0.003	0.011	1	0.0451825
Sema6b	0.0433082	2.25503	0.003	0.011	1	0.0451825
8430426J06Rik	0.0433082	2.23264	0.003	0.011	1	0.0451825
Fut2	0.0433082	2.20674	0.003	0.011	1	0.0451825
Gpr65	0.0433082	2.06442	0.003	0.011	1	0.0451825
Rgs17	0.0433082	2.04783	0.003	0.011	1	0.0451825
Itgal	0.0433082	1.97849	0.003	0.011	1	0.0451825
C030010C08Rik	0.0433082	1.88008	0.003	0.011	1	0.0451825
Trpm2	0.0433082	1.55803	0.003	0.011	1	0.0451825
B230206H07Rik	0.0433082	1.46226	0.003	0.011	1	0.0451825
Samsn1	0.0433082	1.31243	0.003	0.011	1	0.0451825
Gm14461	0.0433082	1.16258	0.003	0.011	1	0.0451825
Cadps	0.0433082	0.560231	0.003	0.011	1	0.0451825
Ybx2	0.0441	3.28667	0.013	0.027	1	0.0460021
Lama3	0.0441	2.94324	0.013	0.027	1	0.0460021
Klri1	0.04509	3.06587	0.018	0.034	1	0.0470315
Gm15492	0.0454194	4.96336	0.042	0.025	1	0.0473717
Cd2ap	0.0459659	0.752363	0.49	0.995	1	0.0479384
Gm2479	0.0470897	5.12327	0.02	0.009	1	0.0491069
Prdm1	0.048008	3.49122	0.014	0.028	1	0.0500539
9330160F10Rik	0.048008	3.3176	0.014	0.028	1	0.0500539
Gm57410	0.0483892	3.28282	0.01	0.022	1	0.0504478
Klf4	0.0490698	3.57848	0.136	0.198	1	0.0511538
Serpinf2	0.049993	2.97012	0.006	0.017	1	0.0521014
Galr3	0.049993	2.89351	0.006	0.017	1	0.0521014
Grb10	0.049993	2.63593	0.006	0.017	1	0.0521014
Mex3b	0.049993	2.02216	0.006	0.017	1	0.0521014
5033425G24Rik	0.0503899	3.79901	0.027	0.046	1	0.0525114
Cit	0.050918	3.17724	0.189	0.282	1	0.053058
Abca12	0.0518162	3.01894	0.015	0.029	1	0.0539902
Paqr7	0.0520268	4.9962	0.018	0.008	1	0.0542058
Ddx46	0.0525083	1.60854	0.467	0.97	1	0.0547036
Gm28707	0.0537737	3.13049	0.011	0.023	1	0.0560139
Gm12981	0.0537737	3.04018	0.011	0.023	1	0.0560139
4930532G15Rik	0.0555223	3.52712	0.016	0.03	1	0.0578232
Gpr137c	0.0555223	3.31004	0.016	0.03	1	0.0578232
Pex5l	0.0557823	0.927126	0.004	0.013	1	0.0580899
AI662270	0.0558628	3.05856	0.004	0.013	1	0.0581122
Arhgap25	0.0558628	2.94596	0.004	0.013	1	0.0581122
4930586N03Rik	0.0558628	2.90014	0.004	0.013	1	0.0581122
Ccdc30	0.0558628	2.82102	0.004	0.013	1	0.0581122
Gm12915	0.0558628	2.7319	0.004	0.013	1	0.0581122
Slc35f3	0.0558628	2.69281	0.004	0.013	1	0.0581122
Efcab12	0.0558628	2.64797	0.004	0.013	1	0.0581122
Pdk4	0.0558628	2.63197	0.004	0.013	1	0.0581122
B3gnt6	0.0558628	2.51826	0.004	0.013	1	0.0581122
Majin	0.0558628	2.47842	0.004	0.013	1	0.0581122
Lag3	0.0558628	2.42368	0.004	0.013	1	0.0581122
Ccdc73	0.0558628	2.40587	0.004	0.013	1	0.0581122
Abcg1	0.0558628	2.29349	0.004	0.013	1	0.0581122
Nebl	0.0558628	1.56863	0.004	0.013	1	0.0581122
Nkx2-2	0.0558628	1.3041	0.004	0.013	1	0.0581122
Gm57435	0.0568269	4.88887	0.016	0.006	1	0.0591069
Gm57068	0.0568269	4.85565	0.016	0.006	1	0.0591069
Vim	0.0569896	1.74564	0.024	0.041	1	0.0592719
Gm46515	0.0578907	3.01797	0.008	0.018	1	0.0602049
Gm17249	0.0589573	3.47935	0.024	0.041	1	0.0613096
Gm57337	0.0589613	3.20575	0.012	0.024	1	0.0613096
Slc12a3	0.061026	5.04957	0.014	0.005	1	0.0634476
Gm9970	0.061026	4.69279	0.014	0.005	1	0.0634476
Pwwp3b	0.062775	4.94864	0.025	0.013	1	0.0652615
Lingo2	0.0635177	5.08774	0.01	0.003	1	0.066029
Gm56698	0.06378	4.94629	0.012	0.004	1	0.0662922
A230083G16Rik	0.06378	4.77191	0.012	0.004	1	0.0662922
Slc17a9	0.0654056	3.23592	0.009	0.019	1	0.0679676
Arhgef9	0.0654056	3.15041	0.009	0.019	1	0.0679676
Gm10648	0.0654056	2.67501	0.009	0.019	1	0.0679676
Shroom3	0.0655941	1.10702	0.484	0.956	1	0.0681586
Cux2	0.0677483	3.01401	0.005	0.014	1	0.0703327
Rassf2	0.0677483	2.99021	0.005	0.014	1	0.0703327
Gm36198	0.0677483	2.86405	0.005	0.014	1	0.0703327
Gm9903	0.0677483	2.79826	0.005	0.014	1	0.0703327
Gfi1	0.0677483	2.71134	0.005	0.014	1	0.0703327
Sybu	0.0677483	2.69845	0.005	0.014	1	0.0703327
Habp2	0.0677483	2.55608	0.005	0.014	1	0.0703327
Gm4755	0.0677483	2.50579	0.005	0.014	1	0.0703327
Gm43251	0.0677483	2.40074	0.005	0.014	1	0.0703327
Scg3	0.0677483	2.26782	0.005	0.014	1	0.0703327
Gm43256	0.0677483	2.12355	0.005	0.014	1	0.0703327
Enkur	0.0677483	2.06483	0.005	0.014	1	0.0703327
Gnao1	0.0677483	1.6567	0.005	0.014	1	0.0703327
Slc22a17	0.0680482	4.93867	0.039	0.024	1	0.0706391
Zmat4	0.0687324	3.29291	0.014	0.027	1	0.0713343
Cntnap1	0.0687324	3.17816	0.014	0.027	1	0.0713343
Gm56535	0.0687324	2.86518	0.014	0.027	1	0.0713343
Dll4	0.0725184	3.74156	0.01	0.02	1	0.0752319
Gm9484	0.0725184	3.66995	0.01	0.02	1	0.0752319
Kifc2	0.0725184	3.47494	0.01	0.02	1	0.0752319
Myh7b	0.0725184	3.08471	0.01	0.02	1	0.0752319
Zeb1	0.0725184	2.94451	0.01	0.02	1	0.0752319
D230022J07Rik	0.0725184	2.78675	0.01	0.02	1	0.0752319
Rbbp8nl	0.0725745	3.54004	0.022	0.037	1	0.0752849
Gm9917	0.0746419	2.95882	0.003	0.01	1	0.0773156
Nrp2	0.0746419	2.95322	0.003	0.01	1	0.0773156
Aoah	0.0746419	2.77021	0.003	0.01	1	0.0773156
Kcnh3	0.0746419	2.69304	0.003	0.01	1	0.0773156
Acoxl	0.0746419	2.65474	0.003	0.01	1	0.0773156
4921511C10Rik	0.0746419	2.63119	0.003	0.01	1	0.0773156
Gm16137	0.0746419	2.62705	0.003	0.01	1	0.0773156
Meikin	0.0746419	2.60408	0.003	0.01	1	0.0773156
Dzank1	0.0746419	2.56885	0.003	0.01	1	0.0773156
Klf1	0.0746419	2.54584	0.003	0.01	1	0.0773156
5830428M24Rik	0.0746419	2.47745	0.003	0.01	1	0.0773156
Ak4	0.0746419	2.37581	0.003	0.01	1	0.0773156
Cnih2	0.0746419	2.31723	0.003	0.01	1	0.0773156
Gm45889	0.0746419	2.30118	0.003	0.01	1	0.0773156
Piwil4	0.0746419	2.19113	0.003	0.01	1	0.0773156
Gm16341	0.0746419	2.18548	0.003	0.01	1	0.0773156
Gm31814	0.0746419	2.06	0.003	0.01	1	0.0773156
Wfikkn1	0.0746419	1.92896	0.003	0.01	1	0.0773156
Rasgef1a	0.0746419	1.80398	0.003	0.01	1	0.0773156
Fank1	0.0746419	1.79396	0.003	0.01	1	0.0773156
1700001C19Rik	0.0746419	1.31529	0.003	0.01	1	0.0773156
Gm57324	0.0750671	4.89902	0.04	0.025	1	0.0777505
Defa38	0.0753733	4.0259	0.073	0.105	1	0.0780622
Stamos	0.0757154	3.6469	0.023	0.038	1	0.078411
Gm56488	0.0777264	3.43828	0.016	0.029	1	0.0804824
Dnaja4	0.0777264	3.26348	0.016	0.029	1	0.0804824
Gm26910	0.0778837	3.7737	0.041	0.062	1	0.0806396
Fstl4	0.0784581	1.24789	0.011	0.022	1	0.0812285
Ltbp4	0.078818	2.90104	0.006	0.015	1	0.0815897
Fgf14	0.078818	2.52064	0.006	0.015	1	0.0815897
1700093J21Rik	0.0789752	5.13099	0.037	0.023	1	0.0817468
Myo3b	0.079231	3.48212	0.011	0.022	1	0.082
Gm56877	0.079231	3.16088	0.011	0.022	1	0.082
Utrn	0.0795999	2.55182	0.488	0.853	1	0.0823761
B230317F23Rik	0.0799533	3.4436	0.042	0.064	1	0.082736
Gm57182	0.0805856	3.78999	0.06	0.088	1	0.0833844
Gm57017	0.0815289	5.02876	0.054	0.038	1	0.0843546
Mycbp2	0.082401	2.37117	0.444	0.882	1	0.0852509
Itln1	0.084571	3.70174	0.45	0.733	1	0.0874899
Gm36220	0.0860518	4.56489	0.189	0.192	1	0.0890156
Rasgef1b	0.0888482	3.84138	0.056	0.081	1	0.0919019
Gm56986	0.089043	3.21454	0.008	0.017	1	0.0920775
Gm56613	0.089043	3.08828	0.008	0.017	1	0.0920775
Gm15927	0.089043	2.90657	0.008	0.017	1	0.0920775
Traf1	0.089043	2.82686	0.008	0.017	1	0.0920775
Gm56981	0.0895107	4.96758	0.013	0.005	1	0.0925418
Gm57044	0.0895107	4.83294	0.013	0.005	1	0.0925418
Gm47861	0.0895107	4.78574	0.013	0.005	1	0.0925418
H2bc24	0.0895644	3.64697	0.073	0.104	1	0.0925909
Sun2	0.0903395	3.87007	0.028	0.044	1	0.0933856
Nkapl	0.090581	3.91138	0.038	0.057	1	0.0936287
Acin1	0.0922705	1.21844	0.477	0.983	1	0.0953683
Gm56723	0.092418	3.32605	0.004	0.011	1	0.095394
Rap1gapos	0.092418	3.13735	0.004	0.011	1	0.095394
Timp2	0.092418	3.09448	0.004	0.011	1	0.095394
4930515G01Rik	0.092418	3.00915	0.004	0.011	1	0.095394
Col28a1	0.092418	2.93275	0.004	0.011	1	0.095394
Fam184b	0.092418	2.84927	0.004	0.011	1	0.095394
Lrrc75aos2	0.092418	2.84121	0.004	0.011	1	0.095394
Carns1	0.092418	2.65609	0.004	0.011	1	0.095394
Emilin1	0.092418	2.56836	0.004	0.011	1	0.095394
Hic1	0.092418	2.528	0.004	0.011	1	0.095394
Rgl1	0.092418	2.52211	0.004	0.011	1	0.095394
Lypd6b	0.092418	2.47614	0.004	0.011	1	0.095394
Gpr135	0.092418	2.42186	0.004	0.011	1	0.095394
A830082N09Rik	0.092418	2.28554	0.004	0.011	1	0.095394
Camkk1	0.092418	2.21542	0.004	0.011	1	0.095394
Basp1	0.092418	1.97769	0.004	0.011	1	0.095394
Pclo	0.092418	1.91347	0.004	0.011	1	0.095394
Glt1d1	0.092418	1.8826	0.004	0.011	1	0.095394
Scn3a	0.092418	0.866458	0.004	0.011	1	0.095394
Gm15947	0.0930831	3.79333	0.029	0.046	1	0.0960738
Capn9	0.0936756	3.48633	0.02	0.034	1	0.0966719
Mfsd13b	0.0936756	3.23924	0.02	0.034	1	0.0966719
Gcc2	0.0950808	1.72507	0.469	0.963	1	0.0981151
Cphx1	0.0957447	4.91656	0.011	0.004	1	0.0987933
Arl4d	0.0968141	4.63052	0.057	0.042	1	0.0998898
Hpd	0.0971417	3.52795	0.014	0.025	1	0.100214
Gm43514	0.0971417	3.49956	0.014	0.025	1	0.100214
ENSMUSG00000095041	0.0972625	2.93086	0.417	0.792	1	0.100331
Tph1	0.0973325	0.740613	0.009	0.018	1	0.100397
Gm9744	0.097368	4.75777	0.022	0.011	1	0.100426
Rgs13	0.0983501	2.08463	0.009	0.018	1	0.101425
Avil	0.0983501	1.85954	0.009	0.018	1	0.101425
Gm11532	0.0984524	3.35244	0.009	0.018	1	0.101516
Gm44702	0.0984524	2.96264	0.009	0.018	1	0.101516
Gm53207	0.101035	3.69522	0.032	0.05	1	0.104172
Cacna1c	0.10228	2.67272	0.015	0.027	1	0.105449
4833418N02Rik	0.103697	3.857	0.1	0.14	1	0.106902
Rasgrf1	0.107102	3.53182	0.01	0.019	1	0.110404
Ccl3	0.108268	3.33245	0.005	0.013	1	0.111552
Gm56623	0.108268	2.75071	0.005	0.013	1	0.111552
A330084C13Rik	0.108268	2.66818	0.005	0.013	1	0.111552
Gm57167	0.108268	2.62459	0.005	0.013	1	0.111552
Gbp10	0.108268	2.57021	0.005	0.013	1	0.111552
Gpr34	0.108268	2.55256	0.005	0.013	1	0.111552
Gm57302	0.108268	2.25202	0.005	0.013	1	0.111552
Neat1	0.11075	2.86554	0.372	0.656	1	0.114101
Mfsd4b4	0.112216	3.7571	0.017	0.029	1	0.115587
Aspg	0.112216	3.40245	0.017	0.029	1	0.115587
St6galnac3	0.112216	2.84336	0.017	0.029	1	0.115587
AW011738	0.115019	3.76567	0.069	0.097	1	0.118466
Mfsd4b5	0.115057	3.24109	0.011	0.02	1	0.118489
Slc15a1	0.115057	3.18258	0.011	0.02	1	0.118489
Gm56632	0.117011	4.88139	0.014	0.006	1	0.120493
Gm56519	0.121011	3.4332	0.019	0.032	1	0.124603
Plcb3	0.121275	1.55615	0.522	0.978	1	0.124866
H2bc27	0.122317	3.32474	0.006	0.014	1	0.125895
Ctxnd1	0.122317	2.98634	0.006	0.014	1	0.125895
Chst15	0.122317	2.94451	0.006	0.014	1	0.125895
Smarcd3	0.122317	2.72503	0.006	0.014	1	0.125895
Cd226	0.122317	2.65529	0.006	0.014	1	0.125895
Thbs1	0.123104	4.64242	0.03	0.019	1	0.126697
1110035H17Rik	0.125674	3.60967	0.043	0.062	1	0.129332
Piezo1	0.127	3.94598	0.371	0.527	1	0.130688
Ppm1j	0.129	3.71996	0.022	0.034	1	0.132737
Pcdh15	0.13023	4.72619	0.012	0.005	1	0.133975
Nrxn3	0.13023	4.49314	0.012	0.005	1	0.133975
Pde1c	0.13023	4.40042	0.012	0.005	1	0.133975
Gm11724	0.134761	3.17733	0.008	0.015	1	0.138568
Gm56929	0.134761	3.13374	0.008	0.015	1	0.138568
Hs6st3	0.134761	3.11733	0.008	0.015	1	0.138568
Azin2	0.134761	2.96448	0.008	0.015	1	0.138568
1810058N15Rik	0.134761	2.86842	0.008	0.015	1	0.138568
Gm57259	0.134761	2.73824	0.008	0.015	1	0.138568
Gm56799	0.134761	2.29994	0.008	0.015	1	0.138568
Ptp4a1.1	0.134829	4.70614	0.048	0.036	1	0.138628
Baiap2l2	0.137299	2.20452	0.458	0.919	1	0.141158
Gm50069	0.141222	3.72693	0.015	0.025	1	0.145161
Defa34	0.141222	3.67563	0.015	0.025	1	0.145161
Gm56554	0.141222	3.42726	0.015	0.025	1	0.145161
Gm47257	0.142745	5.02052	0.01	0.004	1	0.146686
Frmpd4	0.142745	5.0051	0.01	0.004	1	0.146686
Ctnnd2	0.142745	4.86144	0.01	0.004	1	0.146686
Gm56565	0.142745	4.50256	0.01	0.004	1	0.146686
Gm9456	0.143103	3.81353	0.026	0.039	1	0.147043
Irf5	0.145808	3.52201	0.009	0.017	1	0.149729
Gm11592	0.145808	3.52022	0.009	0.017	1	0.149729
Stk32c	0.145808	3.34454	0.009	0.017	1	0.149729
Ttc36	0.145808	3.15049	0.009	0.017	1	0.149729
Gm10649	0.145808	3.11029	0.009	0.017	1	0.149729
Trpm5	0.145808	3.01241	0.009	0.017	1	0.149729
1700031P21Rik	0.145808	2.8828	0.009	0.017	1	0.149729
Zfp14	0.145808	2.76183	0.009	0.017	1	0.149729
Syn2	0.145808	2.60853	0.009	0.017	1	0.149729
Prkca	0.146103	1.35521	0.516	0.956	1	0.150022
Gm56977	0.146633	3.33253	0.016	0.027	1	0.150555
Fnbp4	0.147972	2.75374	0.485	0.864	1	0.15192
Gm56576	0.148089	4.48733	0.025	0.015	1	0.152029
Ctse	0.149707	0.376327	0.004	0.01	1	0.15368
Gm46560	0.150475	3.06218	0.004	0.01	1	0.154232
Gnal	0.150475	2.89431	0.004	0.01	1	0.154232
Nmnat2	0.150475	2.8604	0.004	0.01	1	0.154232
Tbx21	0.150475	2.82363	0.004	0.01	1	0.154232
Dner	0.150475	2.81628	0.004	0.01	1	0.154232
9330175E14Rik	0.150475	2.80839	0.004	0.01	1	0.154232
Gm57176	0.150475	2.79381	0.004	0.01	1	0.154232
Ogdhl	0.150475	2.78556	0.004	0.01	1	0.154232
Hhex	0.150475	2.7751	0.004	0.01	1	0.154232
Gm47525	0.150475	2.56808	0.004	0.01	1	0.154232
Gm15541	0.150475	2.55029	0.004	0.01	1	0.154232
Phf11b	0.150475	2.53292	0.004	0.01	1	0.154232
Tmem132b	0.150475	2.45047	0.004	0.01	1	0.154232
4933417D19Rik	0.150475	2.32766	0.004	0.01	1	0.154232
Gm49750	0.150475	2.32161	0.004	0.01	1	0.154232
Fgf20	0.150475	2.29046	0.004	0.01	1	0.154232
Zfp831	0.150475	2.2478	0.004	0.01	1	0.154232
Gm57313	0.150475	2.10611	0.004	0.01	1	0.154232
Mpp2	0.150475	2.04006	0.004	0.01	1	0.154232
Pax6	0.150475	1.99568	0.004	0.01	1	0.154232
Mbl2	0.150475	1.86713	0.004	0.01	1	0.154232
Alox5	0.150475	1.82532	0.004	0.01	1	0.154232
C030013E06Rik	0.151397	3.82064	0.042	0.06	1	0.155167
Prdm16os	0.151686	3.9288	0.017	0.028	1	0.155442
Spdef	0.151686	3.24641	0.017	0.028	1	0.155442
Sgk1	0.154634	3.62013	0.085	0.116	1	0.158451
Prc1	0.155181	2.26224	0.294	0.461	1	0.159001
Ggt1	0.155649	3.42238	0.01	0.018	1	0.159447
9530052E02Rik	0.155649	3.23755	0.01	0.018	1	0.159447
1810053B23Rik	0.155649	3.21272	0.01	0.018	1	0.159447
Sspn	0.156349	3.82584	0.044	0.062	1	0.160153
Gm46280	0.156421	3.57662	0.018	0.029	1	0.160216
Fam117a	0.160873	3.36959	0.019	0.03	1	0.164764
Grik4	0.164452	3.1391	0.011	0.019	1	0.168407
Dnm3	0.164452	3.0416	0.011	0.019	1	0.168407
H4c1	0.164705	4.2002	0.143	0.14	1	0.168654
Gm57279	0.165567	4.51619	0.013	0.006	1	0.169525
H2bc9	0.166141	4.34943	0.108	0.098	1	0.170101
Sltm	0.167079	1.23868	0.525	0.99	1	0.17105
Gm57042	0.170015	3.46795	0.005	0.011	1	0.173862
Sptbn2	0.170015	3.4183	0.005	0.011	1	0.173862
2410080I02Rik	0.170015	3.2858	0.005	0.011	1	0.173862
Gm12764	0.170015	3.2001	0.005	0.011	1	0.173862
Zfp286	0.170015	3.08988	0.005	0.011	1	0.173862
Gm27011	0.170015	3.06887	0.005	0.011	1	0.173862
Gm32828	0.170015	2.98918	0.005	0.011	1	0.173862
Gm56704	0.170015	2.97511	0.005	0.011	1	0.173862
Ubap1l	0.170015	2.80851	0.005	0.011	1	0.173862
Col27a1	0.170015	2.78312	0.005	0.011	1	0.173862
Gm57059	0.170015	2.70724	0.005	0.011	1	0.173862
Tbx3os1	0.170015	2.69017	0.005	0.011	1	0.173862
Gm44752	0.170015	2.68322	0.005	0.011	1	0.173862
Ctrl	0.170015	2.55603	0.005	0.011	1	0.173862
Gm45894	0.170015	2.4702	0.005	0.011	1	0.173862
Map1b	0.170015	1.60537	0.005	0.011	1	0.173862
Pbx4	0.172363	3.73498	0.012	0.02	1	0.176252
3300002P09Rik	0.172814	3.49936	0.023	0.034	1	0.1767
Nsd1	0.173761	1.68232	0.472	0.961	1	0.177656
Gm8066	0.175163	4.72381	0.019	0.011	1	0.179077
Ccl6	0.176406	3.56471	0.363	0.624	1	0.180336
4921531C22Rik	0.178042	4.2239	0.085	0.114	1	0.181996
Gm30509	0.179505	3.36694	0.013	0.022	1	0.183478
Polr2a	0.179749	3.00629	0.48	0.85	1	0.183715
D730045B01Rik	0.179837	3.94427	0.025	0.037	1	0.183792
Defa5	0.182015	4.14159	0.078	0.104	1	0.186005
Phlda1	0.18491	1.82233	0.498	0.867	1	0.188951
Pla2g4b	0.185984	3.58753	0.014	0.023	1	0.190035
H1f3	0.186223	2.49784	0.253	0.376	1	0.190266
Zfp473	0.186399	3.08536	0.006	0.013	1	0.190432
Gm38102	0.18766	4.50551	0.011	0.005	1	0.191694
Gm50019	0.18766	4.50458	0.011	0.005	1	0.191694
Gm49085	0.191888	3.55994	0.015	0.024	1	0.195986
Sntb1	0.191888	3.19612	0.015	0.024	1	0.195986
Gm56847	0.195146	3.65798	0.03	0.043	1	0.1993
Mcpt2	0.196739	2.77025	0.016	0.025	1	0.200913
Gm20544	0.197294	3.48931	0.016	0.025	1	0.201452
Syngap1	0.197294	3.3119	0.016	0.025	1	0.201452
Gm57301	0.199041	4.63557	0.046	0.036	1	0.203222
4930524O07Rik	0.200008	4.75411	0.028	0.019	1	0.204195
Morc1	0.20025	3.44268	0.008	0.014	1	0.204386
E030037K01Rik	0.20025	3.30391	0.008	0.014	1	0.204386
Rtkn2	0.20025	3.2142	0.008	0.014	1	0.204386
Myo7a	0.20025	2.96779	0.008	0.014	1	0.204386
Gm57235	0.202925	4.59452	0.017	0.01	1	0.207101
Mx2	0.205896	3.85509	0.034	0.048	1	0.210119
Erbb4	0.21206	3.37414	0.009	0.015	1	0.216379
Urad	0.21206	3.22219	0.009	0.015	1	0.216379
H3c6	0.213856	3.00163	0.245	0.361	1	0.218198
Trerf1	0.218835	3.15948	0.022	0.032	1	0.223262
P3h1	0.222213	3.43826	0.01	0.017	1	0.226677
Gm57189	0.222213	3.15868	0.01	0.017	1	0.226677
H4c8	0.222524	3.27066	0.28	0.349	1	0.226979
Gm57409	0.225652	3.86108	0.024	0.034	1	0.230154
Ktn1	0.228669	1.898	0.509	0.961	1	0.233215
Gm43403	0.235482	4.74678	0.015	0.009	1	0.240146
Rsad2	0.23851	3.2436	0.012	0.019	1	0.243217
Morrbid	0.238694	3.61302	0.012	0.019	1	0.243354
Tmem88b	0.238694	3.32661	0.012	0.019	1	0.243354
Lct	0.238694	3.22353	0.012	0.019	1	0.243354
BC049762	0.240054	3.76066	0.029	0.041	1	0.244724
8030456M14Rik	0.245111	4.00874	0.031	0.043	1	0.249862
Ccn1	0.245223	3.60074	0.142	0.142	1	0.24996
1700056E22Rik	0.24545	3.90973	0.013	0.02	1	0.250121
Ptpn5	0.24545	3.7854	0.013	0.02	1	0.250121
Glp1r	0.24545	3.45686	0.013	0.02	1	0.250121
Entpd1	0.24545	3.19885	0.013	0.02	1	0.250121
Cftr	0.251064	0.725735	0.518	0.97	1	0.255825
E130114P18Rik	0.251432	3.86285	0.014	0.022	1	0.256147
4930539J05Rik	0.251432	3.61272	0.014	0.022	1	0.256147
Hmcn2	0.251432	3.40934	0.014	0.022	1	0.256147
Gm56530	0.256788	3.90947	0.037	0.05	1	0.261585
H2bc13	0.258992	4.44546	0.06	0.051	1	0.263813
Dync1i1	0.261464	3.3401	0.005	0.01	1	0.266147
Apol7b	0.261464	3.28704	0.005	0.01	1	0.266147
Smim35	0.261464	3.22981	0.005	0.01	1	0.266147
H2-Bl	0.261464	3.1651	0.005	0.01	1	0.266147
Plekha4	0.261464	2.99034	0.005	0.01	1	0.266147
Ces2h	0.261464	2.73558	0.005	0.01	1	0.266147
Scgn	0.261464	2.62097	0.005	0.01	1	0.266147
Wnt11	0.261464	2.60556	0.005	0.01	1	0.266147
9430065F17Rik	0.261464	2.44447	0.005	0.01	1	0.266147
Runx1t1	0.261464	1.9851	0.005	0.01	1	0.266147
Abca1	0.261547	3.35683	0.016	0.024	1	0.266213
Ang4	0.266751	4.24519	0.095	0.123	1	0.271491
Gm47438	0.267815	3.84458	0.042	0.056	1	0.272555
Gm56824	0.269788	3.76164	0.018	0.027	1	0.274525
Gm57413	0.269788	3.22824	0.018	0.027	1	0.274525
5730424H11Rik	0.273763	4.71849	0.038	0.029	1	0.278551
Cbx4	0.275357	3.85925	0.223	0.318	1	0.280153
Gm14321	0.278127	3.58166	0.006	0.011	1	0.282835
4930506C21Rik	0.278127	3.32913	0.006	0.011	1	0.282835
Ttc16	0.278127	3.26615	0.006	0.011	1	0.282835
Gm56735	0.278127	3.10775	0.006	0.011	1	0.282835
Gm12500	0.278127	3.0324	0.006	0.011	1	0.282835
Col25a1	0.278127	2.97625	0.006	0.011	1	0.282835
Themis	0.278127	2.69755	0.006	0.011	1	0.282835
Gm42743	0.281402	4.38923	0.084	0.076	1	0.286147
Gm57028	0.282554	3.7469	0.023	0.032	1	0.287298
Nos2	0.28521	3.27036	0.024	0.033	1	0.289978
4932422M17Rik	0.285631	4.69872	0.044	0.036	1	0.290387
Gm26714	0.2859	4.64705	0.02	0.014	1	0.29062
Col11a2	0.2859	4.64262	0.02	0.014	1	0.29062
1300014J16Rik	0.28771	3.87022	0.025	0.034	1	0.29242
Grhl3	0.28771	3.82242	0.025	0.034	1	0.29242
Timp3	0.290203	3.98757	0.053	0.069	1	0.294933
Rbm25	0.290754	0.85684	0.53	0.99	1	0.295473
Isl1	0.291173	2.31052	0.008	0.013	1	0.295878
Gm50455	0.291433	3.66122	0.008	0.013	1	0.296061
Nlrp9b	0.291433	3.22992	0.008	0.013	1	0.296061
8430432A02Rik	0.291433	3.21241	0.008	0.013	1	0.296061
Gm29642	0.291433	3.10916	0.008	0.013	1	0.296061
Cntnap2	0.301619	4.98034	0.017	0.011	1	0.306388
Gm48161	0.302217	3.50263	0.009	0.014	1	0.306911
Gm50373	0.302217	3.40037	0.009	0.014	1	0.306911
Gm26608	0.302217	3.07048	0.009	0.014	1	0.306911
Limch1	0.302217	2.55981	0.009	0.014	1	0.306911
Ddx17	0.307938	2.48381	0.458	0.896	1	0.3127
Dclk1	0.310086	1.97803	0.01	0.015	1	0.314859
1700112J16Rik	0.311067	3.50171	0.01	0.015	1	0.315789
Gm12631	0.311067	3.45553	0.01	0.015	1	0.315789
Syne1	0.311067	2.09643	0.01	0.015	1	0.315789
Gm16283	0.314089	4.69597	0.036	0.028	1	0.318835
Gm13822	0.31841	3.84982	0.011	0.017	1	0.3232
Fbxl21	0.319862	4.49745	0.011	0.006	1	0.324652
Dnajb9	0.327492	4.24913	0.246	0.297	1	0.332373
Gm11464	0.329765	3.70741	0.013	0.019	1	0.334657
Gm32816	0.338013	3.89051	0.015	0.022	1	0.342956
Gm57095	0.338013	3.73691	0.015	0.022	1	0.342956
Gm56584	0.338013	3.69611	0.015	0.022	1	0.342956
Enpp3	0.3442	3.78148	0.017	0.024	1	0.349186
Gm26665	0.3442	3.74687	0.017	0.024	1	0.349186
D830025C05Rik	0.351014	3.72465	0.02	0.028	1	0.356074
Rock2	0.355559	1.31704	0.489	0.982	1	0.36066
Slc2a5	0.356036	3.94651	0.024	0.032	1	0.361119
Pip5k1b	0.358105	0.918735	0.504	0.975	1	0.363193
Arid5a	0.360074	3.84415	0.027	0.036	1	0.365165
D930030I03Rik	0.36206	4.64113	0.045	0.038	1	0.367153
Arf4os	0.362685	4.34028	0.019	0.014	1	0.367762
Gm20139	0.368492	4.29716	0.012	0.008	1	0.373599
Plekho2	0.368492	4.07982	0.012	0.008	1	0.373599
Gm15489	0.370829	4.49298	0.084	0.079	1	0.375943
Gm56816	0.373397	4.67233	0.046	0.039	1	0.37852
Gm57465	0.376495	4.04879	0.042	0.053	1	0.381634
Ephb3	0.386467	4.44447	0.128	0.131	1	0.391716
Gm47819	0.391228	4.36147	0.02	0.015	1	0.396515
Dgki	0.404582	1.76913	0.006	0.01	1	0.410021
4930534H18Rik	0.404936	3.69171	0.006	0.01	1	0.410155
Gm57347	0.404936	3.41348	0.006	0.01	1	0.410155
Gm15411	0.404936	3.28362	0.006	0.01	1	0.410155
Kif17	0.404936	3.27917	0.006	0.01	1	0.410155
Gm57289	0.404936	3.07388	0.006	0.01	1	0.410155
Gm56645	0.404936	2.94272	0.006	0.01	1	0.410155
Pltp	0.404936	2.92007	0.006	0.01	1	0.410155
4930412M03Rik	0.404936	2.85563	0.006	0.01	1	0.410155
Gm57203	0.413381	4.70384	0.013	0.009	1	0.418622
Sned1	0.413381	4.3012	0.013	0.009	1	0.418622
Gm20633	0.413381	4.15819	0.013	0.009	1	0.418622
Gm15337	0.4142	3.59688	0.008	0.011	1	0.41925
B3galt5	0.4142	3.42478	0.008	0.011	1	0.41925
Gm20470	0.4142	3.36103	0.008	0.011	1	0.41925
H2-Q5	0.4142	3.31434	0.008	0.011	1	0.41925
Zmynd15	0.4142	3.31332	0.008	0.011	1	0.41925
Gm13977	0.4142	3.28505	0.008	0.011	1	0.41925
Gm57071	0.4142	3.27593	0.008	0.011	1	0.41925
Clca1	0.415594	3.66826	0.346	0.494	1	0.420633
U2surp	0.418212	1.37576	0.488	0.982	1	0.423254
4930434F21Rik	0.421023	3.4661	0.009	0.013	1	0.425952
Gm29358	0.421023	3.36645	0.009	0.013	1	0.425952
Gm14455	0.421023	3.31563	0.009	0.013	1	0.425952
Gm27253	0.421023	3.29103	0.009	0.013	1	0.425952
Neurod1	0.421023	2.23034	0.009	0.013	1	0.425952
Defa39	0.42315	3.76448	0.375	0.633	1	0.428074
Astn2	0.426089	3.79665	0.01	0.014	1	0.430989
Gm29361	0.426089	3.43915	0.01	0.014	1	0.430989
Gm56890	0.429862	3.84045	0.011	0.015	1	0.434686
ENSMUSG00000121378	0.429862	3.59718	0.011	0.015	1	0.434686
4930593A02Rik	0.429862	3.41048	0.011	0.015	1	0.434686
Zbtb16	0.429862	3.27672	0.011	0.015	1	0.434686
Synpo	0.434736	4.02379	0.013	0.018	1	0.439555
Gm56806	0.434736	3.90265	0.013	0.018	1	0.439555
Gm57307	0.434963	4.26636	0.01	0.006	1	0.439695
Kcnip1	0.434963	4.16826	0.01	0.006	1	0.439695
Tenm2	0.434963	3.89004	0.01	0.006	1	0.439695
Slc9c1	0.436245	3.88389	0.014	0.019	1	0.44093
Runx2	0.436245	3.7393	0.014	0.019	1	0.44093
Gm31356	0.437322	3.95513	0.015	0.02	1	0.441988
H2bc22	0.438102	3.86167	0.03	0.038	1	0.442746
Myom1	0.438775	4.00252	0.024	0.03	1	0.443395
Fam83d	0.439556	3.93751	0.124	0.156	1	0.444155
Kif14	0.447672	3.9204	0.078	0.095	1	0.452324
Guca2a	0.458102	2.95302	0.406	0.712	1	0.462832
2810454H06Rik	0.465675	4.41493	0.067	0.062	1	0.470451
Rab3c	0.491929	1.31826	0.011	0.008	1	0.496939
Agrn	0.503486	3.89115	0.192	0.254	1	0.508579
Ubc	0.505049	2.50161	0.44	0.814	1	0.510123
Gas5	0.510838	0.652692	0.524	0.992	1	0.515935
Srsf2	0.511377	0.409783	0.616	0.997	1	0.516445
Bnip5	0.511936	4.27339	0.043	0.052	1	0.516974
Gm7467	0.516856	4.05088	0.034	0.042	1	0.521906
Lipc	0.517982	4.08741	0.033	0.041	1	0.523008
Gm12703	0.528566	4.28792	0.016	0.013	1	0.533621
Stxbp5l	0.528566	3.8379	0.016	0.013	1	0.533621
Bc1	0.535227	4.42335	0.012	0.009	1	0.540235
Csmd1	0.535227	4.4176	0.012	0.009	1	0.540235
Gm13972	0.535227	4.38925	0.012	0.009	1	0.540235
1700041G16Rik	0.539649	4.39832	0.022	0.018	1	0.544662
Gm56660	0.541051	3.87143	0.02	0.025	1	0.546039
Atg9b	0.544973	4.06082	0.232	0.285	1	0.54996
Gm57269	0.546577	3.82863	0.018	0.023	1	0.551541
Tmsb10	0.552849	0.58024	0.574	0.997	1	0.557832
Gm11630	0.555503	3.55859	0.015	0.019	1	0.560472
H2bc18	0.557337	3.66392	0.115	0.141	1	0.562284
A630001O12Rik	0.561598	3.75192	0.013	0.017	1	0.566466
Gm29282	0.561598	3.66796	0.013	0.017	1	0.566466
Slc34a2	0.561598	3.53544	0.013	0.017	1	0.566466
Chst8	0.56733	3.51512	0.011	0.014	1	0.572209
Edn1	0.568174	3.022	0.115	0.119	1	0.573021
Sdk1	0.569808	3.26238	0.01	0.013	1	0.57463
Sema3f	0.571792	3.86922	0.009	0.011	1	0.576513
Gm2415	0.571792	3.60922	0.009	0.011	1	0.576513
Pcdhgc3	0.571792	3.27533	0.009	0.011	1	0.576513
Shroom1	0.572988	3.84663	0.008	0.01	1	0.577482
Epo	0.572988	3.56452	0.008	0.01	1	0.577482
Gm57175	0.572988	3.54479	0.008	0.01	1	0.577482
Zbtb46	0.572988	3.52515	0.008	0.01	1	0.577482
4930578M01Rik	0.572988	3.38354	0.008	0.01	1	0.577482
Kbtbd6	0.572988	3.3377	0.008	0.01	1	0.577482
Gm57270	0.577887	4.76653	0.013	0.01	1	0.58234
Atxn7l1os1	0.577887	4.08749	0.013	0.01	1	0.58234
Fermt1	0.58097	1.41077	0.489	0.967	1	0.585407
Mlec	0.58594	0.608737	0.522	0.991	1	0.590375
Cers6	0.596901	1.34028	0.491	0.962	1	0.601378
Tent5c	0.608666	3.64993	0.032	0.038	1	0.613189
Fryl	0.617766	2.14789	0.473	0.919	1	0.622315
Atxn7l3b	0.62534	1.27133	0.51	0.985	1	0.629902
Fam43a	0.632751	4.45501	0.026	0.023	1	0.637323
Ptprt	0.634303	4.28519	0.01	0.008	1	0.638668
4930421P22Rik	0.634303	4.21436	0.01	0.008	1	0.638668
Gm28982	0.634303	4.20191	0.01	0.008	1	0.638668
Cdh13	0.634303	4.19441	0.01	0.008	1	0.638668
Gm47096	0.634303	3.96639	0.01	0.008	1	0.638668
Gm56859	0.635301	3.99466	0.025	0.029	1	0.63963
Rbm39	0.640701	0.574646	0.524	0.995	1	0.645022
Sptbn1	0.656321	1.37932	0.508	0.981	1	0.660703
Hspa1a	0.65748	4.27789	0.053	0.061	1	0.661824
Syne2	0.659383	3.12632	0.441	0.766	1	0.663695
Zfc3h1	0.660058	2.88878	0.461	0.834	1	0.664329
Il31ra	0.662388	4.38352	0.092	0.094	1	0.666628
Acacb	0.662815	3.84931	0.019	0.023	1	0.667013
Ptp4a1	0.675675	4.33951	0.036	0.033	1	0.679908
Ces2f	0.676483	3.32396	0.017	0.02	1	0.680675
H3f3aos	0.680748	4.45983	0.011	0.009	1	0.684733
Aif1	0.680748	4.34845	0.011	0.009	1	0.684733
Ctnna3	0.680748	4.28745	0.011	0.009	1	0.684733
Gm17518	0.680748	4.24049	0.011	0.009	1	0.684733
Nlgn1	0.680748	4.23062	0.011	0.009	1	0.684733
Gm56818	0.684009	4.30334	0.016	0.019	1	0.687966
Cacna2d1	0.691065	2.19702	0.015	0.018	1	0.695016
Gm46404	0.692051	4.4054	0.015	0.018	1	0.695818
Cfap299	0.692051	4.04849	0.015	0.018	1	0.695818
C330011M18Rik	0.692051	4.00688	0.015	0.018	1	0.695818
Tmem108	0.692051	3.63671	0.015	0.018	1	0.695818
Rasl11b	0.69507	4.13699	0.086	0.1	1	0.698806
Gem	0.697286	4.09154	0.034	0.039	1	0.700986
Plk3	0.699777	3.84781	0.209	0.274	1	0.703443
Tlcd3b	0.700659	3.90806	0.014	0.017	1	0.704282
Actn4	0.703413	1.56546	0.506	0.987	1	0.707002
Gm57170	0.706404	4.13306	0.032	0.037	1	0.709959
Lrp2bp	0.709893	3.88812	0.013	0.015	1	0.71332
0610043K17Rik	0.709893	3.61666	0.013	0.015	1	0.71332
Pck1	0.709893	3.26938	0.013	0.015	1	0.71332
Gm57065	0.719824	3.89035	0.012	0.014	1	0.723201
Gm57460	0.719824	3.60026	0.012	0.014	1	0.723201
Gm57157	0.721675	4.49472	0.012	0.01	1	0.724864
Defa36	0.721675	4.46451	0.012	0.01	1	0.724864
Gm39859	0.721675	4.18196	0.012	0.01	1	0.724864
Cntn5	0.721675	4.05865	0.012	0.01	1	0.724864
Lama5	0.722405	4.1353	0.119	0.141	1	0.725548
Cxcl10	0.727334	2.81269	0.052	0.058	1	0.730448
Ascc3	0.727523	2.45627	0.482	0.909	1	0.730589
Gm57397	0.729572	4.43149	0.058	0.066	1	0.732596
A530013C23Rik	0.730539	3.56026	0.011	0.013	1	0.733418
Schip1	0.730539	3.41779	0.011	0.013	1	0.733418
A430010J10Rik	0.730539	3.38691	0.011	0.013	1	0.733418
Gm56874	0.731206	4.23156	0.128	0.154	1	0.734038
Slc4a11	0.734741	3.98906	0.121	0.144	1	0.737536
Myl4	0.742148	4.05454	0.01	0.011	1	0.74487
ENSMUSG00000121344	0.742148	3.41696	0.01	0.011	1	0.74487
Gls	0.74223	1.79612	0.496	0.95	1	0.744902
Golgb1	0.745877	2.24288	0.486	0.925	1	0.748511
Gm47772	0.749372	4.04459	0.025	0.028	1	0.751967
Gm56854	0.754789	4.08109	0.009	0.01	1	0.757249
Gm57236	0.754789	3.66051	0.009	0.01	1	0.757249
Gm26903	0.754789	3.4941	0.009	0.01	1	0.757249
Ace	0.758117	4.18592	0.013	0.011	1	0.760536
Gm50394	0.765661	4.21957	0.023	0.025	1	0.768052
Spag9	0.773381	2.86866	0.44	0.77	1	0.775743
Gm48236	0.790847	4.21152	0.014	0.013	1	0.793209
Gm45885	0.805751	3.95793	0.018	0.02	1	0.808103
Fosb	0.811058	3.37926	0.082	0.093	1	0.81337
2010110K18Rik	0.817733	4.13038	0.017	0.019	1	0.819953
Kcnma1	0.817733	3.16752	0.017	0.019	1	0.819953
6330403L08Rik	0.817891	4.11925	0.031	0.034	1	0.820055
Gm2885	0.820458	4.16569	0.015	0.014	1	0.822573
Gm57354	0.82319	4.19114	0.051	0.056	1	0.825256
Srsf5	0.8237	1.27249	0.503	0.978	1	0.825712
Vegfa	0.826952	4.24109	0.119	0.139	1	0.828915
Mycn	0.831779	4.51837	0.023	0.022	1	0.833697
Nop56	0.835114	1.24342	0.501	0.981	1	0.836984
Bdp1	0.836802	2.05955	0.488	0.939	1	0.838618
Hnrnpdl	0.836886	1.13688	0.5	0.986	1	0.838645
Xrn2	0.844584	1.20477	0.499	0.978	1	0.846302
Rnf39	0.847412	4.51815	0.016	0.015	1	0.849078
2400006E01Rik	0.848769	4.65092	0.01	0.009	1	0.85015
Plau	0.848687	4.40857	0.042	0.042	1	0.85015
Pkhd1	0.848769	4.12796	0.01	0.009	1	0.85015
Gm57056	0.848769	4.05795	0.01	0.009	1	0.85015
4930519P11Rik	0.848769	3.94311	0.01	0.009	1	0.85015
Mlxipl	0.864709	2.71322	0.455	0.825	1	0.866057
Gm56879	0.865628	4.13823	0.033	0.033	1	0.866919
Itga6	0.867797	1.30447	0.504	0.971	1	0.869032
Mgat5	0.875837	1.61242	0.49	0.942	1	0.877024
4931428L18Rik	0.876859	3.73416	0.013	0.014	1	0.877988
Unc5b	0.88305	4.33445	0.024	0.025	1	0.884127
Egr1	0.892486	2.22998	0.384	0.601	1	0.893514
4933406P04Rik	0.894749	4.16921	0.018	0.018	1	0.895719
Gm20703	0.895377	4.08445	0.012	0.013	1	0.896287
Slc12a2	0.899078	0.645271	0.559	0.95	1	0.89993
Gm16618	0.915966	4.23305	0.011	0.011	1	0.916648
Ugt1a1	0.915966	4.21113	0.011	0.011	1	0.916648
Ahnak2	0.915858	3.98251	0.028	0.028	1	0.916648
Mylip	0.923832	4.01908	0.053	0.055	1	0.924457
Mprip	0.930863	2.93019	0.447	0.813	1	0.93143
Fubp1	0.934065	0.647308	0.534	0.995	1	0.934571
Gm26698	0.943369	4.15233	0.013	0.013	1	0.943816
D17H6S56E-5	0.943827	1.83435	0.442	0.761	1	0.94421
Cbarp	0.969772	4.27281	0.023	0.023	1	0.969969
Gm48099	0.969772	4.18002	0.023	0.023	1	0.969969
Sval1	0.969772	3.9889	0.023	0.023	1	0.969969
Chd4	0.972497	1.25863	0.503	0.978	1	0.972629
Pmaip1	0.989841	3.47558	0.306	0.441	1	0.989908
Gm48882	0.990962	4.07503	0.015	0.015	1	0.990962
Rfx6	0.0554614	-0.211764	0.004	0.013	1	0.0577679
Gm30211	0.047918	-0.396989	0.01	0.022	1	0.0499671
Gm42303	0.00956205	-0.193312	0.001	0.01	1	0.0102546
Cacnb4	0.00956205	-0.243092	0.001	0.01	1	0.0102546
Pcsk1n	0.00956205	-0.537219	0.001	0.01	1	0.0102546
Nrg1	0.0089582	-0.123025	0.008	0.023	1	0.00966172
Gm11707	0.0050639	-0.0262133	0.001	0.011	1	0.00550134
Zfp977	0.0050639	-0.0494426	0.001	0.011	1	0.00550134
Gm17231	0.0050639	-0.114694	0.001	0.011	1	0.00550134
Garin1a	0.0050639	-0.118944	0.001	0.011	1	0.00550134
Gm14488	0.0050639	-0.345874	0.001	0.011	1	0.00550134
Cbx6	0.0050639	-0.489958	0.001	0.011	1	0.00550134
Gm5106	0.0050639	-0.622151	0.001	0.011	1	0.00550134
Ncam2	0.0050639	-0.974101	0.001	0.011	1	0.00550134
Sprr1a	0.00502049	-1.20753	0.002	0.014	1	0.00548321
Gm16741	0.00268837	-0.0183236	0.001	0.013	1	0.00296441
Snca	0.00268837	-0.161541	0.001	0.013	1	0.00296441
Gm17089	0.00268837	-0.286233	0.001	0.013	1	0.00296441
Zfp872	0.00268837	-0.320117	0.001	0.013	1	0.00296441
Hsf4	0.00268837	-0.325357	0.001	0.013	1	0.00296441
Efnb3	0.00268837	-0.394196	0.001	0.013	1	0.00296441
Gm31698	0.00268837	-0.57572	0.001	0.013	1	0.00296441
Cpe	0.0025174	-0.560065	0.003	0.018	1	0.00278795
Heatr9	0.00208933	-1.6696	0	0.01	1	0.00231874
Gm27200	0.00208933	-1.68717	0	0.01	1	0.00231874
Proca1	0.00208933	-1.68922	0	0.01	1	0.00231874
Arhgef33	0.00208933	-1.69069	0	0.01	1	0.00231874
Gm47814	0.00208933	-1.70202	0	0.01	1	0.00231874
Gm20667	0.00208933	-1.70227	0	0.01	1	0.00231874
Gm14154	0.00208933	-1.7128	0	0.01	1	0.00231874
Gm12111	0.00208933	-1.72398	0	0.01	1	0.00231874
Gm49871	0.00208933	-1.72799	0	0.01	1	0.00231874
Mpig6b	0.00208933	-1.75378	0	0.01	1	0.00231874
Gm49958	0.00208933	-1.75675	0	0.01	1	0.00231874
Gm15895	0.00208933	-1.77006	0	0.01	1	0.00231874
Frey1	0.00208933	-1.77249	0	0.01	1	0.00231874
Spaca1	0.00208933	-1.77547	0	0.01	1	0.00231874
Gm14102	0.00208933	-1.78461	0	0.01	1	0.00231874
Gm3235	0.00208933	-1.79042	0	0.01	1	0.00231874
Rgs9	0.00208933	-1.79091	0	0.01	1	0.00231874
Cxcl9	0.00208933	-1.79243	0	0.01	1	0.00231874
Gm32950	0.00208933	-1.79262	0	0.01	1	0.00231874
Tmem182	0.00208933	-1.79657	0	0.01	1	0.00231874
Gm47695	0.00208933	-1.80048	0	0.01	1	0.00231874
Gm10277	0.00208933	-1.80392	0	0.01	1	0.00231874
Gm52965	0.00208933	-1.80744	0	0.01	1	0.00231874
4833407H14Rik	0.00208933	-1.8194	0	0.01	1	0.00231874
Gm57266	0.00208933	-1.8224	0	0.01	1	0.00231874
Derpc	0.00208933	-1.8237	0	0.01	1	0.00231874
BC030343	0.00208933	-1.83278	0	0.01	1	0.00231874
H2-Q2	0.00208933	-1.83508	0	0.01	1	0.00231874
Gm45767	0.00208933	-1.83545	0	0.01	1	0.00231874
A430090L17Rik	0.00208933	-1.83556	0	0.01	1	0.00231874
Pdcd1lg2	0.00208933	-1.83695	0	0.01	1	0.00231874
Gp9	0.00208933	-1.84317	0	0.01	1	0.00231874
Gm15592	0.00208933	-1.85111	0	0.01	1	0.00231874
Hao2	0.00208933	-1.85612	0	0.01	1	0.00231874
Pkdrej	0.00208933	-1.86173	0	0.01	1	0.00231874
Gm16233	0.00208933	-1.86677	0	0.01	1	0.00231874
Gm56501	0.00208933	-1.88433	0	0.01	1	0.00231874
Gm43936	0.00208933	-1.88613	0	0.01	1	0.00231874
Gm47428	0.00208933	-1.89584	0	0.01	1	0.00231874
Gm15965	0.00208933	-1.90754	0	0.01	1	0.00231874
Proscos	0.00208933	-1.91443	0	0.01	1	0.00231874
Tspan32os	0.00208933	-1.91521	0	0.01	1	0.00231874
4930447F24Rik	0.00208933	-1.92399	0	0.01	1	0.00231874
6530402F18Rik	0.00208933	-1.92466	0	0.01	1	0.00231874
Acsbg3	0.00208933	-1.92569	0	0.01	1	0.00231874
Gm20663	0.00208933	-1.93717	0	0.01	1	0.00231874
Mtss2	0.00208933	-1.9392	0	0.01	1	0.00231874
Gm31834	0.00208933	-1.94575	0	0.01	1	0.00231874
Gata3	0.00208933	-1.95551	0	0.01	1	0.00231874
Gm50462	0.00208933	-2.00662	0	0.01	1	0.00231874
1700030L20Rik	0.00208933	-2.02109	0	0.01	1	0.00231874
Gm57323	0.00208933	-2.02541	0	0.01	1	0.00231874
Rtl4	0.00208933	-2.03704	0	0.01	1	0.00231874
Samd13	0.00208933	-2.04967	0	0.01	1	0.00231874
Anxa11os	0.00208933	-2.05346	0	0.01	1	0.00231874
AI839979	0.00208933	-2.05479	0	0.01	1	0.00231874
Prkd1	0.00208933	-2.06598	0	0.01	1	0.00231874
Cyp2j8	0.00208933	-2.18881	0	0.01	1	0.00231874
Kif19a	0.00208933	-2.28205	0	0.01	1	0.00231874
9330154J02Rik	0.00208933	-2.91124	0	0.01	1	0.00231874
Slc18a2	0.00208933	-2.91558	0	0.01	1	0.00231874
Reg3b	0.00161969	-0.16593	0.558	0.823	1	0.00181058
Krt222	0.00143014	-0.00190878	0.001	0.014	1	0.00160222
Gm20682	0.00143014	-0.3123	0.001	0.014	1	0.00160222
Gm37529	0.00143014	-0.34191	0.001	0.014	1	0.00160222
Rassf9	0.00143014	-0.64796	0.001	0.014	1	0.00160222
Gm43691	0.00109503	-1.71139	0	0.011	1	0.00123446
Ube4bos1	0.00109503	-1.73835	0	0.011	1	0.00123446
Tgtp2	0.00109503	-1.78699	0	0.011	1	0.00123446
Gm28884	0.00109503	-1.79026	0	0.011	1	0.00123446
Gm15859	0.00109503	-1.80947	0	0.011	1	0.00123446
Lor	0.00109503	-1.8137	0	0.011	1	0.00123446
Rapgef3	0.00109503	-1.84466	0	0.011	1	0.00123446
Gm15918	0.00109503	-1.86122	0	0.011	1	0.00123446
1500002F19Rik	0.00109503	-1.86142	0	0.011	1	0.00123446
ENSMUSG00000121495	0.00109503	-1.86282	0	0.011	1	0.00123446
Gm57475	0.00109503	-1.86448	0	0.011	1	0.00123446
Spx	0.00109503	-1.86645	0	0.011	1	0.00123446
Casc1	0.00109503	-1.88027	0	0.011	1	0.00123446
A730090N16Rik	0.00109503	-1.88389	0	0.011	1	0.00123446
Efcab9	0.00109503	-1.89999	0	0.011	1	0.00123446
Gm5427	0.00109503	-1.90072	0	0.011	1	0.00123446
Gm16116	0.00109503	-1.9057	0	0.011	1	0.00123446
Gm19412	0.00109503	-1.90871	0	0.011	1	0.00123446
Gm54621	0.00109503	-1.93211	0	0.011	1	0.00123446
Gm19391	0.00109503	-1.95249	0	0.011	1	0.00123446
Gm46378	0.00109503	-1.96393	0	0.011	1	0.00123446
Rps6ka2	0.00109503	-1.96977	0	0.011	1	0.00123446
Fam171a2	0.00109503	-1.97627	0	0.011	1	0.00123446
Il12rb2	0.00109503	-1.97691	0	0.011	1	0.00123446
Apobr	0.00109503	-1.98684	0	0.011	1	0.00123446
Zfp973	0.00109503	-1.99557	0	0.011	1	0.00123446
Ramp2	0.00109503	-1.99682	0	0.011	1	0.00123446
Grm2	0.00109503	-2.01742	0	0.011	1	0.00123446
Gm5608	0.00109503	-2.03352	0	0.011	1	0.00123446
Gm40621	0.00109503	-2.03895	0	0.011	1	0.00123446
Gm56755	0.00109503	-2.04773	0	0.011	1	0.00123446
Ly6g5b	0.00109503	-2.04932	0	0.011	1	0.00123446
Zfp879	0.00109503	-2.05035	0	0.011	1	0.00123446
Aoc3	0.00109503	-2.06304	0	0.011	1	0.00123446
Scgb2b20	0.00109503	-2.06893	0	0.011	1	0.00123446
Dppa3	0.00109503	-2.08941	0	0.011	1	0.00123446
Gm46732	0.00109503	-2.0946	0	0.011	1	0.00123446
Gm43331	0.00109503	-2.09922	0	0.011	1	0.00123446
Gm16158	0.00109503	-2.10375	0	0.011	1	0.00123446
Gm15708	0.00109503	-2.12382	0	0.011	1	0.00123446
Gm43568	0.00109503	-2.14349	0	0.011	1	0.00123446
Bmp4	0.00109503	-2.15663	0	0.011	1	0.00123446
Pdgfc	0.00109503	-2.19257	0	0.011	1	0.00123446
S100a3	0.00109503	-2.22184	0	0.011	1	0.00123446
Rbm11	0.00109503	-2.22399	0	0.011	1	0.00123446
Hoxb5	0.00109503	-2.26249	0	0.011	1	0.00123446
Rhox6	0.00109503	-2.29401	0	0.011	1	0.00123446
Cited1	0.00109503	-2.82962	0	0.011	1	0.00123446
Sphkap	0.00109503	-4.0856	0	0.011	1	0.00123446
Vegfd	0.000762092	-0.0301288	0.001	0.015	1	0.000867867
Gm12689	0.000762092	-0.295967	0.001	0.015	1	0.000867867
Calhm6	0.000762092	-0.603345	0.001	0.015	1	0.000867867
Gm29107	0.000762092	-0.740503	0.001	0.015	1	0.000867867
Gm34006	0.000762092	-0.929056	0.001	0.015	1	0.000867867
Gm13563	0.000576252	-1.88416	0	0.013	1	0.000659434
Tubg2	0.000576252	-1.89001	0	0.013	1	0.000659434
Mmp17	0.000576252	-1.91216	0	0.013	1	0.000659434
Gm42829	0.000576252	-1.92788	0	0.013	1	0.000659434
Gm17344	0.000576252	-1.95329	0	0.013	1	0.000659434
Kcnrg	0.000576252	-1.96631	0	0.013	1	0.000659434
Kazald1	0.000576252	-1.98005	0	0.013	1	0.000659434
Itga9	0.000576252	-1.98098	0	0.013	1	0.000659434
Fam169a	0.000576252	-1.98104	0	0.013	1	0.000659434
4930483J18Rik	0.000576252	-1.98492	0	0.013	1	0.000659434
AI854703	0.000576252	-1.99349	0	0.013	1	0.000659434
Tlr6	0.000576252	-1.99738	0	0.013	1	0.000659434
BC028777	0.000576252	-2.00157	0	0.013	1	0.000659434
Zfp781	0.000576252	-2.01446	0	0.013	1	0.000659434
Gm43625	0.000576252	-2.03465	0	0.013	1	0.000659434
Gpr22	0.000576252	-2.03488	0	0.013	1	0.000659434
Sat2	0.000576252	-2.04007	0	0.013	1	0.000659434
Gm56779	0.000576252	-2.05422	0	0.013	1	0.000659434
Septin4	0.000576252	-2.0545	0	0.013	1	0.000659434
Sycp3	0.000576252	-2.05694	0	0.013	1	0.000659434
Gm47371	0.000576252	-2.06855	0	0.013	1	0.000659434
Tmem273	0.000576252	-2.07363	0	0.013	1	0.000659434
Asb11	0.000576252	-2.07566	0	0.013	1	0.000659434
1700085D07Rik	0.000576252	-2.08394	0	0.013	1	0.000659434
Otub2	0.000576252	-2.09309	0	0.013	1	0.000659434
Gm48596	0.000576252	-2.10079	0	0.013	1	0.000659434
D730005E14Rik	0.000576252	-2.12618	0	0.013	1	0.000659434
Vasn	0.000576252	-2.13975	0	0.013	1	0.000659434
1700058P15Rik	0.000576252	-2.14092	0	0.013	1	0.000659434
Fam221b	0.000576252	-2.14376	0	0.013	1	0.000659434
Gm50410	0.000576252	-2.15509	0	0.013	1	0.000659434
Gm29590	0.000576252	-2.15828	0	0.013	1	0.000659434
H2-DMb2	0.000576252	-2.16099	0	0.013	1	0.000659434
Gpr132	0.000576252	-2.16745	0	0.013	1	0.000659434
Sec31b	0.000576252	-2.18092	0	0.013	1	0.000659434
Apoh	0.000576252	-2.18823	0	0.013	1	0.000659434
Trgv7	0.000576252	-2.2154	0	0.013	1	0.000659434
ENSMUSG00000121318	0.000576252	-2.22213	0	0.013	1	0.000659434
Slc6a20b	0.000576252	-2.24064	0	0.013	1	0.000659434
Fgf11	0.000576252	-2.33063	0	0.013	1	0.000659434
Gm48357	0.000576252	-2.34395	0	0.013	1	0.000659434
Gm16068	0.000576252	-2.5275	0	0.013	1	0.000659434
Tac1	0.000442492	-0.0771116	0.025	0.06	1	0.000509642
Igsf11	0.000406675	-0.172119	0.001	0.017	1	0.000468901
Gpc3	0.000406675	-0.265412	0.001	0.017	1	0.000468901
1700056N10Rik	0.000406675	-0.458245	0.001	0.017	1	0.000468901
Pdia2	0.000304232	-1.83779	0	0.014	1	0.000352433
Ift57	0.000304232	-1.96939	0	0.014	1	0.000352433
Lbx2	0.000304232	-1.98063	0	0.014	1	0.000352433
4930557K07Rik	0.000304232	-2.02869	0	0.014	1	0.000352433
Gm41654	0.000304232	-2.04202	0	0.014	1	0.000352433
4930414N06Rik	0.000304232	-2.04833	0	0.014	1	0.000352433
Olfm2	0.000304232	-2.05096	0	0.014	1	0.000352433
Gm44759	0.000304232	-2.07055	0	0.014	1	0.000352433
Acot5	0.000304232	-2.08179	0	0.014	1	0.000352433
Ripply3	0.000304232	-2.08849	0	0.014	1	0.000352433
Gm15651	0.000304232	-2.09574	0	0.014	1	0.000352433
Gm16143	0.000304232	-2.09683	0	0.014	1	0.000352433
Gm3095	0.000304232	-2.09948	0	0.014	1	0.000352433
Gm31308	0.000304232	-2.10494	0	0.014	1	0.000352433
Gm43569	0.000304232	-2.12229	0	0.014	1	0.000352433
Clec2i	0.000304232	-2.12475	0	0.014	1	0.000352433
Gm16175	0.000304232	-2.12777	0	0.014	1	0.000352433
Gm43149	0.000304232	-2.13342	0	0.014	1	0.000352433
C2cd4d	0.000304232	-2.13549	0	0.014	1	0.000352433
Zfp128	0.000304232	-2.13603	0	0.014	1	0.000352433
Agxt	0.000304232	-2.14026	0	0.014	1	0.000352433
1700037F03Rik	0.000304232	-2.15704	0	0.014	1	0.000352433
Gm26981	0.000304232	-2.1606	0	0.014	1	0.000352433
Gm15472	0.000304232	-2.20619	0	0.014	1	0.000352433
Gm34552	0.000304232	-2.22564	0	0.014	1	0.000352433
Lmo3	0.000304232	-2.22776	0	0.014	1	0.000352433
Gm29488	0.000304232	-2.23468	0	0.014	1	0.000352433
Gm28404	0.000304232	-2.23557	0	0.014	1	0.000352433
Nek5	0.000304232	-2.26203	0	0.014	1	0.000352433
Zpbp2	0.000304232	-2.30392	0	0.014	1	0.000352433
Rptoros	0.000304232	-2.30747	0	0.014	1	0.000352433
Tppp3	0.000304232	-2.31069	0	0.014	1	0.000352433
Entpd3	0.000304232	-2.42615	0	0.014	1	0.000352433
Gm57309	0.000304232	-2.44772	0	0.014	1	0.000352433
Spns2	0.000304232	-2.45513	0	0.014	1	0.000352433
Gm38414	0.000304232	-2.62508	0	0.014	1	0.000352433
Piwil2	0.000242442	-0.0374331	0.002	0.02	1	0.00028238
4933406J09Rik	0.000217267	-0.109698	0.001	0.018	1	0.000253879
Pgam2	0.000217267	-0.298019	0.001	0.018	1	0.000253879
Ntf5	0.000217267	-0.313232	0.001	0.018	1	0.000253879
Slc17a3	0.000217267	-0.342857	0.001	0.018	1	0.000253879
Gm31105	0.000217267	-0.506977	0.001	0.018	1	0.000253879
Fndc5	0.000217267	-0.630757	0.001	0.018	1	0.000253879
Catsper3	0.000217267	-0.692955	0.001	0.018	1	0.000253879
D130062J10Rik	0.000217267	-0.873757	0.001	0.018	1	0.000253879
Snn	0.000217267	-1.09266	0.001	0.018	1	0.000253879
A930016O22Rik	0.000161038	-1.91227	0	0.015	1	0.000188922
Mmp23	0.000161038	-2.05187	0	0.015	1	0.000188922
Gm11655	0.000161038	-2.139	0	0.015	1	0.000188922
Gm47350	0.000161038	-2.14834	0	0.015	1	0.000188922
Zkscan4	0.000161038	-2.16083	0	0.015	1	0.000188922
Cetn4	0.000161038	-2.17451	0	0.015	1	0.000188922
Gm26558	0.000161038	-2.18294	0	0.015	1	0.000188922
Ptger1	0.000161038	-2.18618	0	0.015	1	0.000188922
Dbil5	0.000161038	-2.20999	0	0.015	1	0.000188922
Gm15563	0.000161038	-2.21749	0	0.015	1	0.000188922
1190001M18Rik	0.000161038	-2.21819	0	0.015	1	0.000188922
Vmn1r4	0.000161038	-2.21952	0	0.015	1	0.000188922
2610318M16Rik	0.000161038	-2.22041	0	0.015	1	0.000188922
Cltrn	0.000161038	-2.22388	0	0.015	1	0.000188922
Gtsf2	0.000161038	-2.23034	0	0.015	1	0.000188922
Gpr17	0.000161038	-2.23385	0	0.015	1	0.000188922
Lncob1	0.000161038	-2.24478	0	0.015	1	0.000188922
Zfp114	0.000161038	-2.25523	0	0.015	1	0.000188922
Adh7	0.000161038	-2.27421	0	0.015	1	0.000188922
Gm50232	0.000161038	-2.27468	0	0.015	1	0.000188922
Gm3739	0.000161038	-2.28212	0	0.015	1	0.000188922
Gm48855	0.000161038	-2.29342	0	0.015	1	0.000188922
Apol11b	0.000161038	-2.29469	0	0.015	1	0.000188922
Gm26641	0.000161038	-2.30054	0	0.015	1	0.000188922
Gm4787	0.000161038	-2.30403	0	0.015	1	0.000188922
Gm43707	0.000161038	-2.31238	0	0.015	1	0.000188922
Gm56862	0.000161038	-2.325	0	0.015	1	0.000188922
5730409E04Rik	0.000161038	-2.33059	0	0.015	1	0.000188922
Chrna10	0.000161038	-2.34199	0	0.015	1	0.000188922
Gm27167	0.000161038	-2.34832	0	0.015	1	0.000188922
Gm12976	0.000161038	-2.38622	0	0.015	1	0.000188922
Gm47689	0.000161038	-2.39584	0	0.015	1	0.000188922
E130008D07Rik	0.000161038	-2.41125	0	0.015	1	0.000188922
Gm11670	0.000161038	-2.41429	0	0.015	1	0.000188922
Gm48623	0.000161038	-2.42598	0	0.015	1	0.000188922
Banf2os	0.000161038	-2.44298	0	0.015	1	0.000188922
1810006J02Rik	0.000161038	-2.44676	0	0.015	1	0.000188922
Tmem81	0.000161038	-2.47243	0	0.015	1	0.000188922
Gm42717	0.000161038	-2.54417	0	0.015	1	0.000188922
Bend5	0.000161038	-2.64209	0	0.015	1	0.000188922
Hoxa7	0.000161038	-2.80725	0	0.015	1	0.000188922
Aqp5	0.000161038	-2.86159	0	0.015	1	0.000188922
Egr4	0.000161038	-2.94346	0	0.015	1	0.000188922
B230216N24Rik	0.000131748	-0.414829	0.002	0.022	1	0.000155449
Shc4	0.000116187	-0.112621	0.001	0.019	1	0.000137495
Hsbp1l1	0.000116187	-0.45179	0.001	0.019	1	0.000137495
Zfp455	0.000116187	-0.675713	0.001	0.019	1	0.000137495
Dnai3	0.000116187	-0.687066	0.001	0.019	1	0.000137495
Zc3h12c	0.000116187	-0.742452	0.001	0.019	1	0.000137495
Gm13708	0.000116187	-0.900938	0.001	0.019	1	0.000137495
Gm14827	8.54227e-05	-2.19116	0	0.017	1	0.000101479
Gm40572	8.54227e-05	-2.20839	0	0.017	1	0.000101479
Gm48796	8.54227e-05	-2.20909	0	0.017	1	0.000101479
Gm16573	8.54227e-05	-2.23447	0	0.017	1	0.000101479
Car5b	8.54227e-05	-2.23782	0	0.017	1	0.000101479
Wdr54	8.54227e-05	-2.24083	0	0.017	1	0.000101479
Il11	8.54227e-05	-2.24649	0	0.017	1	0.000101479
Gm20404	8.54227e-05	-2.24765	0	0.017	1	0.000101479
Gm52992	8.54227e-05	-2.29344	0	0.017	1	0.000101479
Nme9	8.54227e-05	-2.33723	0	0.017	1	0.000101479
Gm16316	8.54227e-05	-2.34005	0	0.017	1	0.000101479
Gm15408	8.54227e-05	-2.36421	0	0.017	1	0.000101479
Gm19557	8.54227e-05	-2.3686	0	0.017	1	0.000101479
Gm11992	8.54227e-05	-2.37796	0	0.017	1	0.000101479
Syt8	8.54227e-05	-2.38732	0	0.017	1	0.000101479
Gm17201	8.54227e-05	-2.3891	0	0.017	1	0.000101479
Gm32786	8.54227e-05	-2.39062	0	0.017	1	0.000101479
Apol8	8.54227e-05	-2.40723	0	0.017	1	0.000101479
Mirt1	8.54227e-05	-2.42034	0	0.017	1	0.000101479
Gm28535	8.54227e-05	-2.42937	0	0.017	1	0.000101479
Fam83c	8.54227e-05	-2.44161	0	0.017	1	0.000101479
Msl3l2	8.54227e-05	-2.44676	0	0.017	1	0.000101479
Smpx	8.54227e-05	-2.52047	0	0.017	1	0.000101479
Trat1	8.54227e-05	-2.56754	0	0.017	1	0.000101479
Gm14308	8.54227e-05	-2.60052	0	0.017	1	0.000101479
Wfdc18	8.54227e-05	-2.61238	0	0.017	1	0.000101479
4833413G10Rik	8.54227e-05	-2.69225	0	0.017	1	0.000101479
Gm34655	8.54227e-05	-2.69354	0	0.017	1	0.000101479
Fzd3	8.54227e-05	-2.72027	0	0.017	1	0.000101479
Insm1	8.54227e-05	-3.20149	0	0.017	1	0.000101479
Gm26787	7.40352e-05	-0.02182	0.003	0.025	1	8.827e-05
Gm35215	7.15442e-05	-0.118709	0.002	0.023	1	8.53552e-05
Mfap3l	6.21825e-05	-0.00928419	0.001	0.02	1	7.43784e-05
Fkbp1b	6.21825e-05	-0.113096	0.001	0.02	1	7.43784e-05
Gm26788	6.21825e-05	-0.257788	0.001	0.02	1	7.43784e-05
Grin2d	6.21825e-05	-0.287998	0.001	0.02	1	7.43784e-05
Gm30015	6.21825e-05	-0.298885	0.001	0.02	1	7.43784e-05
Tmem198	6.21825e-05	-0.516364	0.001	0.02	1	7.43784e-05
Gm34084	6.21825e-05	-0.592403	0.001	0.02	1	7.43784e-05
Hsf2bp	6.21825e-05	-0.626404	0.001	0.02	1	7.43784e-05
Atp2b4	6.21825e-05	-0.73545	0.001	0.02	1	7.43784e-05
Nrgn	6.21825e-05	-0.866284	0.001	0.02	1	7.43784e-05
Gm15889	6.21825e-05	-0.882225	0.001	0.02	1	7.43784e-05
Gm28981	6.21825e-05	-1.09318	0.001	0.02	1	7.43784e-05
Gm28417	4.5391e-05	-2.2305	0	0.018	0.924933	5.45009e-05
Krt36	4.5391e-05	-2.29704	0	0.018	0.924933	5.45009e-05
Gm43597	4.5391e-05	-2.34334	0	0.018	0.924933	5.45009e-05
Gm42700	4.5391e-05	-2.36104	0	0.018	0.924933	5.45009e-05
Gm32036	4.5391e-05	-2.37696	0	0.018	0.924933	5.45009e-05
Fbxl13	4.5391e-05	-2.38685	0	0.018	0.924933	5.45009e-05
Prl6a1	4.5391e-05	-2.40257	0	0.018	0.924933	5.45009e-05
Capn11	4.5391e-05	-2.41568	0	0.018	0.924933	5.45009e-05
Gm45464	4.5391e-05	-2.41834	0	0.018	0.924933	5.45009e-05
Gm29856	4.5391e-05	-2.4389	0	0.018	0.924933	5.45009e-05
Gm4035	4.5391e-05	-2.44338	0	0.018	0.924933	5.45009e-05
Wfdc15b	4.5391e-05	-2.45129	0	0.018	0.924933	5.45009e-05
Chrnb2	4.5391e-05	-2.45535	0	0.018	0.924933	5.45009e-05
Zdhhc19	4.5391e-05	-2.4637	0	0.018	0.924933	5.45009e-05
Gm48653	4.5391e-05	-2.49848	0	0.018	0.924933	5.45009e-05
Gm17057	4.5391e-05	-2.50625	0	0.018	0.924933	5.45009e-05
Slc5a4a	4.5391e-05	-2.51051	0	0.018	0.924933	5.45009e-05
Gm10143	4.5391e-05	-2.53035	0	0.018	0.924933	5.45009e-05
Lect2	4.5391e-05	-2.64057	0	0.018	0.924933	5.45009e-05
1810008I18Rik	4.5391e-05	-2.76681	0	0.018	0.924933	5.45009e-05
G430095P16Rik	4.5391e-05	-2.8343	0	0.018	0.924933	5.45009e-05
Vsig1	4.5391e-05	-2.93629	0	0.018	0.924933	5.45009e-05
Rgs5	4.5391e-05	-3.5778	0	0.018	0.924933	5.45009e-05
Cntf	3.33009e-05	-0.0417337	0.001	0.022	0.678573	4.02855e-05
Tnnt2	3.33009e-05	-0.103752	0.001	0.022	0.678573	4.02855e-05
Tcf24	3.33009e-05	-0.167912	0.001	0.022	0.678573	4.02855e-05
Mxd3	3.33009e-05	-0.304402	0.001	0.022	0.678573	4.02855e-05
Gm4724	3.33009e-05	-0.348139	0.001	0.022	0.678573	4.02855e-05
Rhbg	3.33009e-05	-0.449076	0.001	0.022	0.678573	4.02855e-05
Macroh2a2	3.33009e-05	-0.582751	0.001	0.022	0.678573	4.02855e-05
Gm4675	3.33009e-05	-0.816541	0.001	0.022	0.678573	4.02855e-05
1700120G11Rik	3.33009e-05	-1.14786	0.001	0.022	0.678573	4.02855e-05
H2-DMb1	3.33009e-05	-1.42	0.001	0.022	0.678573	4.02855e-05
Gm12298	2.41537e-05	-2.3666	0	0.019	0.492179	2.93181e-05
Pde6g	2.41537e-05	-2.38091	0	0.019	0.492179	2.93181e-05
Dnd1	2.41537e-05	-2.40331	0	0.019	0.492179	2.93181e-05
Gm14286	2.41537e-05	-2.43077	0	0.019	0.492179	2.93181e-05
Crlf1	2.41537e-05	-2.44026	0	0.019	0.492179	2.93181e-05
Pfn2	2.41537e-05	-2.44598	0	0.019	0.492179	2.93181e-05
Gimap1os	2.41537e-05	-2.45316	0	0.019	0.492179	2.93181e-05
Gm43466	2.41537e-05	-2.4542	0	0.019	0.492179	2.93181e-05
9030204H09Rik	2.41537e-05	-2.46168	0	0.019	0.492179	2.93181e-05
Selenon	2.41537e-05	-2.49032	0	0.019	0.492179	2.93181e-05
Nol3	2.41537e-05	-2.52081	0	0.019	0.492179	2.93181e-05
Gm22146	2.41537e-05	-2.58088	0	0.019	0.492179	2.93181e-05
Cysrt1	2.41537e-05	-2.58865	0	0.019	0.492179	2.93181e-05
Ccdc34os	2.41537e-05	-2.60278	0	0.019	0.492179	2.93181e-05
Prss27	2.41537e-05	-2.659	0	0.019	0.492179	2.93181e-05
Tead4	2.41537e-05	-2.75099	0	0.019	0.492179	2.93181e-05
Cfap20dc	2.41537e-05	-2.88299	0	0.019	0.492179	2.93181e-05
E530011L22Rik	1.7843e-05	-0.0210752	0.001	0.023	0.363587	2.17708e-05
B020010K11Rik	1.7843e-05	-0.021605	0.001	0.023	0.363587	2.17708e-05
Iqcg	1.7843e-05	-0.165376	0.001	0.023	0.363587	2.17708e-05
A230107N01Rik	1.7843e-05	-0.197318	0.001	0.023	0.363587	2.17708e-05
Mkln1os	1.7843e-05	-0.429562	0.001	0.023	0.363587	2.17708e-05
Gm43465	1.7843e-05	-0.5505	0.001	0.023	0.363587	2.17708e-05
Gm48678	1.7843e-05	-0.599633	0.001	0.023	0.363587	2.17708e-05
Gm13496	1.7843e-05	-0.97009	0.001	0.023	0.363587	2.17708e-05
Padi4	1.7843e-05	-1.00954	0.001	0.023	0.363587	2.17708e-05
Fam131c	1.28677e-05	-2.4209	0	0.02	0.262206	1.57523e-05
Nudt17	1.28677e-05	-2.49976	0	0.02	0.262206	1.57523e-05
Gm44658	1.28677e-05	-2.52255	0	0.02	0.262206	1.57523e-05
Gm43138	1.28677e-05	-2.54649	0	0.02	0.262206	1.57523e-05
Syna	1.28677e-05	-2.56681	0	0.02	0.262206	1.57523e-05
Galnt6os	1.28677e-05	-2.5745	0	0.02	0.262206	1.57523e-05
Gm14798	1.28677e-05	-2.57741	0	0.02	0.262206	1.57523e-05
5430414B19Rik	1.28677e-05	-2.58546	0	0.02	0.262206	1.57523e-05
Peg13	1.28677e-05	-2.59178	0	0.02	0.262206	1.57523e-05
Tex12	1.28677e-05	-2.59688	0	0.02	0.262206	1.57523e-05
1810062G17Rik	1.28677e-05	-2.64771	0	0.02	0.262206	1.57523e-05
Nme5	1.28677e-05	-2.64969	0	0.02	0.262206	1.57523e-05
Gm14198	1.28677e-05	-2.67081	0	0.02	0.262206	1.57523e-05
Timp1	1.28677e-05	-2.70909	0	0.02	0.262206	1.57523e-05
Kcnj14	1.28677e-05	-2.7153	0	0.02	0.262206	1.57523e-05
Gm11496	1.28677e-05	-2.72445	0	0.02	0.262206	1.57523e-05
Gm30524	1.28677e-05	-2.76404	0	0.02	0.262206	1.57523e-05
Lrrc8e	1.28677e-05	-2.77147	0	0.02	0.262206	1.57523e-05
5330426L24Rik	1.28677e-05	-2.85063	0	0.02	0.262206	1.57523e-05
Lcn2	1.28677e-05	-3.05075	0	0.02	0.262206	1.57523e-05
Hoxb9	1.14138e-05	-0.585156	0.002	0.027	0.232578	1.40294e-05
Dixdc1	9.56439e-06	-0.178827	0.001	0.024	0.194893	1.17817e-05
Gm57202	9.56439e-06	-0.370295	0.001	0.024	0.194893	1.17817e-05
Yjefn3	9.56439e-06	-0.386436	0.001	0.024	0.194893	1.17817e-05
Isoc2b	9.56439e-06	-0.555614	0.001	0.024	0.194893	1.17817e-05
Gm19967	9.56439e-06	-0.585208	0.001	0.024	0.194893	1.17817e-05
Gm48293	9.56439e-06	-0.594855	0.001	0.024	0.194893	1.17817e-05
Gm47270	9.56439e-06	-1.19522	0.001	0.024	0.194893	1.17817e-05
5430431A17Rik	6.86174e-06	-2.55856	0	0.022	0.139822	8.48146e-06
Pla2g3	6.86174e-06	-2.5814	0	0.022	0.139822	8.48146e-06
Gm44206	6.86174e-06	-2.62872	0	0.022	0.139822	8.48146e-06
Cela3b	6.86174e-06	-2.69463	0	0.022	0.139822	8.48146e-06
AI463170	6.86174e-06	-2.70483	0	0.022	0.139822	8.48146e-06
Gm56813	6.86174e-06	-2.73455	0	0.022	0.139822	8.48146e-06
Hk1os	6.86174e-06	-2.7803	0	0.022	0.139822	8.48146e-06
Hoxb8	6.86174e-06	-2.87086	0	0.022	0.139822	8.48146e-06
Rom1	6.86174e-06	-3.066	0	0.022	0.139822	8.48146e-06
Asb4	6.86174e-06	-3.6758	0	0.022	0.139822	8.48146e-06
Mesp1	6.18324e-06	-0.0284694	0.002	0.028	0.125996	7.6646e-06
Cct6b	6.18324e-06	-0.0868084	0.002	0.028	0.125996	7.6646e-06
Macrod2os1	5.12837e-06	-0.0494204	0.001	0.025	0.104501	6.37145e-06
Cysltr2	5.12837e-06	-0.110355	0.001	0.025	0.104501	6.37145e-06
Cavin4	5.12837e-06	-0.17565	0.001	0.025	0.104501	6.37145e-06
Gm20536	5.12837e-06	-0.228037	0.001	0.025	0.104501	6.37145e-06
Gm55759	5.12837e-06	-0.610244	0.001	0.025	0.104501	6.37145e-06
1700102P08Rik	5.12837e-06	-0.691812	0.001	0.025	0.104501	6.37145e-06
Odad4	5.12837e-06	-0.822039	0.001	0.025	0.104501	6.37145e-06
Gm36279	5.12837e-06	-0.924747	0.001	0.025	0.104501	6.37145e-06
Gm9967	5.12837e-06	-1.20997	0.001	0.025	0.104501	6.37145e-06
Cort	3.66187e-06	-2.58592	0	0.023	0.0746179	4.57331e-06
Atxn7l1os2	3.66187e-06	-2.70261	0	0.023	0.0746179	4.57331e-06
Gm57281	3.66187e-06	-2.73594	0	0.023	0.0746179	4.57331e-06
A730011C13Rik	3.66187e-06	-2.74903	0	0.023	0.0746179	4.57331e-06
Gm28370	3.66187e-06	-2.76427	0	0.023	0.0746179	4.57331e-06
Gm14443	3.66187e-06	-2.79534	0	0.023	0.0746179	4.57331e-06
Gm26930	3.66187e-06	-2.80826	0	0.023	0.0746179	4.57331e-06
Myl9	3.66187e-06	-3.03483	0	0.023	0.0746179	4.57331e-06
Fap	3.34787e-06	-0.212305	0.002	0.029	0.0682196	4.18753e-06
Chst12	2.75042e-06	-0.0621348	0.001	0.027	0.0560454	3.44607e-06
1810010H24Rik	2.75042e-06	-0.117478	0.001	0.027	0.0560454	3.44607e-06
Zfp28	2.75042e-06	-0.117707	0.001	0.027	0.0560454	3.44607e-06
Dbp	2.75042e-06	-0.16375	0.001	0.027	0.0560454	3.44607e-06
Gm28809	2.75042e-06	-0.262772	0.001	0.027	0.0560454	3.44607e-06
Gm26982	2.75042e-06	-0.37486	0.001	0.027	0.0560454	3.44607e-06
Slc22a3	2.75042e-06	-0.604159	0.001	0.027	0.0560454	3.44607e-06
Gm7694	2.75042e-06	-0.811954	0.001	0.027	0.0560454	3.44607e-06
Gm42595	2.75042e-06	-0.950636	0.001	0.027	0.0560454	3.44607e-06
Gm46565	2.75042e-06	-1.10486	0.001	0.027	0.0560454	3.44607e-06
Or5p58	1.95543e-06	-2.76234	0	0.024	0.0398458	2.45981e-06
BC037039	1.95543e-06	-2.76933	0	0.024	0.0398458	2.45981e-06
Gm17036	1.95543e-06	-2.79033	0	0.024	0.0398458	2.45981e-06
5730414N17Rik	1.95543e-06	-2.80122	0	0.024	0.0398458	2.45981e-06
Chrna1os	1.95543e-06	-2.81922	0	0.024	0.0398458	2.45981e-06
Zc4h2	1.95543e-06	-2.83198	0	0.024	0.0398458	2.45981e-06
Gm16552	1.95543e-06	-2.83635	0	0.024	0.0398458	2.45981e-06
Gm43329	1.95543e-06	-2.87031	0	0.024	0.0398458	2.45981e-06
Fetub	1.95543e-06	-2.97631	0	0.024	0.0398458	2.45981e-06
Mroh5	1.95543e-06	-3.22755	0	0.024	0.0398458	2.45981e-06
1810059H22Rik	1.81172e-06	-0.418387	0.002	0.03	0.0369175	2.28176e-06
Igkc	1.71016e-06	-0.356666	0.332	0.682	0.0348478	2.15567e-06
Gm10134	1.47531e-06	-0.174491	0.001	0.028	0.0300624	1.86156e-06
Iyd	1.47531e-06	-0.633541	0.001	0.028	0.0300624	1.86156e-06
Platr27	1.47531e-06	-0.694152	0.001	0.028	0.0300624	1.86156e-06
Cd1d1	1.47531e-06	-0.695384	0.001	0.028	0.0300624	1.86156e-06
K230015D01Rik	1.47531e-06	-1.10542	0.001	0.028	0.0300624	1.86156e-06
Fcor	1.47531e-06	-1.1682	0.001	0.028	0.0300624	1.86156e-06
Nxnl2	1.104e-06	-0.0508355	0.003	0.034	0.0224962	1.39768e-06
Gm17102	1.04471e-06	-2.83021	0	0.025	0.0212881	1.32354e-06
Gm14091	1.04471e-06	-2.83831	0	0.025	0.0212881	1.32354e-06
Tmsb10b	1.04471e-06	-2.87856	0	0.025	0.0212881	1.32354e-06
Gm49967	1.04471e-06	-2.89845	0	0.025	0.0212881	1.32354e-06
Cavin3	1.04471e-06	-2.91079	0	0.025	0.0212881	1.32354e-06
Matn2	1.04471e-06	-3.04352	0	0.025	0.0212881	1.32354e-06
Cma1	1.04471e-06	-3.11904	0	0.025	0.0212881	1.32354e-06
Gm26671	1.04471e-06	-3.22676	0	0.025	0.0212881	1.32354e-06
Gm46367	9.79915e-07	-0.128898	0.002	0.032	0.0199677	1.24262e-06
Gm12146	9.79915e-07	-0.386188	0.002	0.032	0.0199677	1.24262e-06
Ly6d	9.75402e-07	-0.918326	0.002	0.032	0.0198758	1.23806e-06
Lancl3	7.91416e-07	-0.352791	0.001	0.029	0.0161267	1.00574e-06
Bbs1	7.91416e-07	-0.895016	0.001	0.029	0.0161267	1.00574e-06
Rab33a	7.91416e-07	-1.10157	0.001	0.029	0.0161267	1.00574e-06
Nanos3	7.91416e-07	-1.34653	0.001	0.029	0.0161267	1.00574e-06
Gm26873	5.58365e-07	-2.82712	0	0.027	0.0113778	7.11842e-07
BC051077	5.58365e-07	-2.9215	0	0.027	0.0113778	7.11842e-07
Crp	5.58365e-07	-2.98876	0	0.027	0.0113778	7.11842e-07
Gm48671	5.58365e-07	-3.02541	0	0.027	0.0113778	7.11842e-07
Rims4	5.58365e-07	-3.04732	0	0.027	0.0113778	7.11842e-07
Gm57446	5.58365e-07	-3.0492	0	0.027	0.0113778	7.11842e-07
ENSMUSG00000121429	5.58365e-07	-3.04954	0	0.027	0.0113778	7.11842e-07
Alppl2	5.58365e-07	-3.06279	0	0.027	0.0113778	7.11842e-07
Tssk4	5.58365e-07	-3.12006	0	0.027	0.0113778	7.11842e-07
Gm33667	5.29736e-07	-0.0815303	0.002	0.033	0.0107944	6.76336e-07
Gm16153	5.29736e-07	-0.428909	0.002	0.033	0.0107944	6.76336e-07
Ppm1e	5.29736e-07	-0.943664	0.002	0.033	0.0107944	6.76336e-07
Sun3	4.24557e-07	-0.121657	0.001	0.03	0.00865119	5.42777e-07
Plac9	4.24557e-07	-0.531881	0.001	0.03	0.00865119	5.42777e-07
Gm13561	4.24557e-07	-0.949716	0.001	0.03	0.00865119	5.42777e-07
Zfp273	4.24557e-07	-0.978867	0.001	0.03	0.00865119	5.42777e-07
Sfrp5	4.24557e-07	-1.06734	0.001	0.03	0.00865119	5.42777e-07
Dhtkd1	4.24557e-07	-1.4139	0.001	0.03	0.00865119	5.42777e-07
Gm45435	2.98514e-07	-2.87706	0	0.028	0.00608281	3.83011e-07
1500026H17Rik	2.98514e-07	-2.98654	0	0.028	0.00608281	3.83011e-07
Gm29093	2.98514e-07	-3.02126	0	0.028	0.00608281	3.83011e-07
Gas1	2.98514e-07	-3.12474	0	0.028	0.00608281	3.83011e-07
Gm44866	2.98514e-07	-3.13122	0	0.028	0.00608281	3.83011e-07
Fxyd4	2.98514e-07	-3.23496	0	0.028	0.00608281	3.83011e-07
1700010I02Rik	2.86225e-07	-0.417944	0.002	0.034	0.0058324	3.67435e-07
H60b	2.27748e-07	-0.157861	0.001	0.032	0.00464081	2.92697e-07
Scd3	2.27748e-07	-0.501958	0.001	0.032	0.00464081	2.92697e-07
Taco1os	2.27748e-07	-1.10001	0.001	0.032	0.00464081	2.92697e-07
C1rl	2.27748e-07	-1.42531	0.001	0.032	0.00464081	2.92697e-07
Gm56583	2.27748e-07	-1.55183	0.001	0.032	0.00464081	2.92697e-07
Gm26879	1.59624e-07	-3.0892	0	0.029	0.00325266	2.06006e-07
Erich2os	1.59624e-07	-3.09588	0	0.029	0.00325266	2.06006e-07
Kcnk7	1.59624e-07	-3.13227	0	0.029	0.00325266	2.06006e-07
Fzd1	1.59624e-07	-3.14129	0	0.029	0.00325266	2.06006e-07
Raet1e	1.59624e-07	-3.16898	0	0.029	0.00325266	2.06006e-07
Gm48765	1.54572e-07	-0.29863	0.002	0.036	0.00314971	1.99573e-07
Lmtk3	1.54572e-07	-0.733291	0.002	0.036	0.00314971	1.99573e-07
Apol7c	1.22163e-07	-0.307701	0.001	0.033	0.00248931	1.5799e-07
Rwdd2a	1.22163e-07	-0.393769	0.001	0.033	0.00248931	1.5799e-07
Styx-ps	1.22163e-07	-0.678097	0.001	0.033	0.00248931	1.5799e-07
Hnmt	1.22163e-07	-0.697055	0.001	0.033	0.00248931	1.5799e-07
Tle6	1.22163e-07	-0.890872	0.001	0.033	0.00248931	1.5799e-07
Bmp8a	1.22163e-07	-1.29562	0.001	0.033	0.00248931	1.5799e-07
Lipk	1.22163e-07	-1.51771	0.001	0.033	0.00248931	1.5799e-07
2610206C17Rik	1.22163e-07	-1.68899	0.001	0.033	0.00248931	1.5799e-07
Nkx2-9	1.06259e-07	-0.128741	0.004	0.042	0.00216523	1.37675e-07
Gm29666	8.53669e-08	-2.96831	0	0.03	0.00173952	1.1082e-07
2510017J16Rik	8.53669e-08	-3.02737	0	0.03	0.00173952	1.1082e-07
Gm32250	8.53669e-08	-3.09209	0	0.03	0.00173952	1.1082e-07
1700006J14Rik	8.53669e-08	-3.13582	0	0.03	0.00173952	1.1082e-07
Gm47664	8.53669e-08	-3.15925	0	0.03	0.00173952	1.1082e-07
Gm16541	8.53669e-08	-3.22066	0	0.03	0.00173952	1.1082e-07
Spns3	6.55197e-08	-0.229893	0.001	0.034	0.00133509	8.52125e-08
Gm56997	6.55197e-08	-0.340555	0.001	0.034	0.00133509	8.52125e-08
Selenbp2	6.55197e-08	-0.695173	0.001	0.034	0.00133509	8.52125e-08
Ctxn1	6.55197e-08	-1.45571	0.001	0.034	0.00133509	8.52125e-08
Gm2675	4.5657e-08	-2.98705	0	0.032	0.000930353	5.95949e-08
Gm30984	4.5657e-08	-3.09862	0	0.032	0.000930353	5.95949e-08
P4htm	4.5657e-08	-3.10483	0	0.032	0.000930353	5.95949e-08
Gm17477	4.5657e-08	-3.11726	0	0.032	0.000930353	5.95949e-08
Gm20627	4.5657e-08	-3.1514	0	0.032	0.000930353	5.95949e-08
Smim1	4.5657e-08	-3.23395	0	0.032	0.000930353	5.95949e-08
Gm10767	4.5657e-08	-3.27675	0	0.032	0.000930353	5.95949e-08
Adora2b	4.5657e-08	-3.29549	0	0.032	0.000930353	5.95949e-08
Gm28403	4.50093e-08	-0.620665	0.002	0.038	0.000917155	5.87962e-08
Lgals1	3.51347e-08	-0.0416024	0.001	0.036	0.000715939	4.59537e-08
Kcnk2	3.51347e-08	-0.101447	0.001	0.036	0.000715939	4.59537e-08
Gm57050	3.51347e-08	-0.408929	0.001	0.036	0.000715939	4.59537e-08
Gm26881	3.51347e-08	-0.677941	0.001	0.036	0.000715939	4.59537e-08
Itm2a	3.51347e-08	-0.690823	0.001	0.036	0.000715939	4.59537e-08
Zfp772	3.51347e-08	-1.69602	0.001	0.036	0.000715939	4.59537e-08
Gm40123	2.4419e-08	-3.11504	0	0.033	0.000497586	3.20348e-08
Gm11940	2.4419e-08	-3.36286	0	0.033	0.000497586	3.20348e-08
Arg1	1.88372e-08	-0.761111	0.001	0.037	0.000383845	2.4756e-08
Itgb1bp2	1.88372e-08	-0.772627	0.001	0.037	0.000383845	2.4756e-08
Npr1	1.88372e-08	-1.2868	0.001	0.037	0.000383845	2.4756e-08
Hoxb7	1.30788e-08	-0.696013	0.002	0.041	0.000266506	1.72542e-08
1700042O10Rik	1.30596e-08	-3.14729	0	0.034	0.000266115	1.72366e-08
A430102K17Rik	1.30596e-08	-3.15805	0	0.034	0.000266115	1.72366e-08
Rhbdl1	1.30595e-08	-3.22611	0	0.034	0.000266114	1.72366e-08
Ciart	1.30596e-08	-3.30311	0	0.034	0.000266115	1.72366e-08
Gm26826	1.30596e-08	-3.33089	0	0.034	0.000266115	1.72366e-08
A930012L18Rik	1.00971e-08	-0.0308588	0.001	0.038	0.000205749	1.33648e-08
Pou5f2	1.00971e-08	-0.035954	0.001	0.038	0.000205749	1.33648e-08
Gm49457	1.00971e-08	-0.653205	0.001	0.038	0.000205749	1.33648e-08
Gm43713	1.00971e-08	-1.04739	0.001	0.038	0.000205749	1.33648e-08
Gm43126	1.00971e-08	-1.80153	0.001	0.038	0.000205749	1.33648e-08
Tax1bp1	7.91191e-09	-0.0251407	0.547	0.999	0.000161221	1.05007e-08
Taf9b	7.04456e-09	-0.0410168	0.002	0.042	0.000143547	9.35455e-09
Efemp2	7.04456e-09	-0.0554158	0.002	0.042	0.000143547	9.35455e-09
BB557941	7.04456e-09	-0.161717	0.002	0.042	0.000143547	9.35455e-09
Gm16193	7.04456e-09	-0.212803	0.002	0.042	0.000143547	9.35455e-09
Hotairm1	7.04456e-09	-0.306528	0.002	0.042	0.000143547	9.35455e-09
Kremen2	7.04456e-09	-0.321611	0.002	0.042	0.000143547	9.35455e-09
Hhla1	6.98374e-09	-3.26317	0	0.036	0.000142308	9.28547e-09
Gm42869	6.98374e-09	-3.29477	0	0.036	0.000142308	9.28547e-09
4833403J16Rik	6.98374e-09	-3.33336	0	0.036	0.000142308	9.28547e-09
Gm47545	6.98374e-09	-3.39391	0	0.036	0.000142308	9.28547e-09
Apol9a	6.98374e-09	-3.43696	0	0.036	0.000142308	9.28547e-09
Vsig2	6.98374e-09	-4.07344	0	0.036	0.000142308	9.28547e-09
Wfdc2	6.98374e-09	-4.17712	0	0.036	0.000142308	9.28547e-09
Gm35254	5.41089e-09	-0.611988	0.001	0.039	0.000110258	7.20785e-09
Plekhb1	5.41089e-09	-0.801695	0.001	0.039	0.000110258	7.20785e-09
Tdrkh	5.41089e-09	-0.839258	0.001	0.039	0.000110258	7.20785e-09
Gm49322	5.41089e-09	-0.888706	0.001	0.039	0.000110258	7.20785e-09
Slamf9	5.41089e-09	-1.61167	0.001	0.039	0.000110258	7.20785e-09
A930001M01Rik	5.41089e-09	-1.69595	0.001	0.039	0.000110258	7.20785e-09
Pgpep1l	3.79235e-09	-0.428845	0.002	0.043	7.72768e-05	5.06504e-09
Gm16794	3.79235e-09	-0.574442	0.002	0.043	7.72768e-05	5.06504e-09
Sag	3.79235e-09	-0.751663	0.002	0.043	7.72768e-05	5.06504e-09
Gm26724	3.73412e-09	-3.36638	0	0.037	7.60902e-05	4.98952e-09
Smbd1	3.73412e-09	-3.40707	0	0.037	7.60902e-05	4.98952e-09
Gm57288	3.73412e-09	-3.50231	0	0.037	7.60902e-05	4.98952e-09
Phf2os1	3.73412e-09	-3.58486	0	0.037	7.60902e-05	4.98952e-09
2810414N06Rik	2.89879e-09	-0.488767	0.001	0.041	5.90687e-05	3.8846e-09
Saxo2	2.04047e-09	-0.0130145	0.002	0.044	4.15786e-05	2.74209e-09
Rnf165	2.04047e-09	-0.297737	0.002	0.044	4.15786e-05	2.74209e-09
Tmem198b	2.04047e-09	-0.391724	0.002	0.044	4.15786e-05	2.74209e-09
Syce3	2.04047e-09	-0.472021	0.002	0.044	4.15786e-05	2.74209e-09
Rnf208	1.99625e-09	-3.3849	0	0.038	4.06775e-05	2.68388e-09
Gm7324	1.99625e-09	-3.54492	0	0.038	4.06775e-05	2.68388e-09
Gm32105	1.5525e-09	-0.073972	0.001	0.042	3.16353e-05	2.09032e-09
Porcn	1.5525e-09	-0.497301	0.001	0.042	3.16353e-05	2.09032e-09
Zfp189	1.5525e-09	-0.725492	0.001	0.042	3.16353e-05	2.09032e-09
Gm56741	1.5525e-09	-0.827556	0.001	0.042	3.16353e-05	2.09032e-09
Hsf3	1.34077e-09	-0.00242884	0.003	0.048	2.7321e-05	1.80789e-09
Adhfe1	1.09727e-09	-0.1392	0.002	0.046	2.23591e-05	1.48144e-09
Cyp2j9	1.09727e-09	-0.151891	0.002	0.046	2.23591e-05	1.48144e-09
Ddx3y	1.06696e-09	-3.30192	0	0.039	2.17415e-05	1.44118e-09
Gm10353	1.06696e-09	-3.46012	0	0.039	2.17415e-05	1.44118e-09
1810065E05Rik	8.31197e-10	-0.4296	0.001	0.043	1.69373e-05	1.12571e-09
C79798	8.31197e-10	-0.765209	0.001	0.043	1.69373e-05	1.12571e-09
Gm44386	8.31197e-10	-1.56811	0.001	0.043	1.69373e-05	1.12571e-09
Gm14403	8.31197e-10	-1.66577	0.001	0.043	1.69373e-05	1.12571e-09
Sycn	8.31197e-10	-1.74292	0.001	0.043	1.69373e-05	1.12571e-09
Sh3bgr	8.31197e-10	-1.97826	0.001	0.043	1.69373e-05	1.12571e-09
Pycr1	5.89739e-10	-0.276373	0.002	0.047	1.20171e-05	8.00457e-10
Gm47271	5.70137e-10	-3.46477	0	0.041	1.16177e-05	7.74207e-10
Gm15764	5.70137e-10	-3.54043	0	0.041	1.16177e-05	7.74207e-10
Gm48552	4.4486e-10	-0.495939	0.001	0.044	9.06491e-06	6.05591e-10
Cfap52	4.4486e-10	-0.972242	0.001	0.044	9.06491e-06	6.05591e-10
Gm27033	4.4486e-10	-1.74891	0.001	0.044	9.06491e-06	6.05591e-10
Edn3	3.16786e-10	-0.469024	0.002	0.048	6.45514e-06	4.31959e-10
2310043L19Rik	3.04575e-10	-3.46273	0	0.042	6.20632e-06	4.155e-10
Gm43774	3.04575e-10	-3.50078	0	0.042	6.20632e-06	4.155e-10
Tceal1	3.04575e-10	-3.78201	0	0.042	6.20632e-06	4.155e-10
Nkx6-3	2.94533e-10	-0.274096	0.006	0.06	6.00169e-06	4.02247e-10
Zbtb3	2.38003e-10	-0.199824	0.001	0.046	4.84978e-06	3.25675e-10
Kctd4	2.38003e-10	-1.01686	0.001	0.046	4.84978e-06	3.25675e-10
Slc25a29	2.38003e-10	-1.34287	0.001	0.046	4.84978e-06	3.25675e-10
Ldhb	2.38003e-10	-1.36619	0.001	0.046	4.84978e-06	3.25675e-10
Lefty1	1.7007e-10	-0.401767	0.002	0.05	3.46552e-06	2.33215e-10
Gm20274	1.7007e-10	-0.416436	0.002	0.05	3.46552e-06	2.33215e-10
Gm56758	1.7007e-10	-0.817187	0.002	0.05	3.46552e-06	2.33215e-10
Gm12592	1.6266e-10	-3.48429	0	0.043	3.31452e-06	2.23281e-10
Gm13205	1.6266e-10	-3.55229	0	0.043	3.31452e-06	2.23281e-10
Ifi44	1.6266e-10	-4.05263	0	0.043	3.31452e-06	2.23281e-10
Gm41031	1.33982e-10	-0.0734224	0.004	0.056	2.73015e-06	1.84206e-10
Gm15265	1.27283e-10	-0.457494	0.001	0.047	2.59365e-06	1.75062e-10
Gm7932	1.27283e-10	-0.676465	0.001	0.047	2.59365e-06	1.75062e-10
Gm44867	1.27283e-10	-0.986793	0.001	0.047	2.59365e-06	1.75062e-10
Gm26779	1.13854e-10	-0.168009	0.003	0.053	2.32e-06	1.56679e-10
Cpeb1	9.12528e-11	-0.343394	0.002	0.051	1.85946e-06	1.25694e-10
Gm15478	8.68415e-11	-3.4679	0	0.044	1.76957e-06	1.1974e-10
S1pr2	6.80433e-11	-1.20169	0.001	0.048	1.38652e-06	9.39521e-11
C030018K13Rik	6.80433e-11	-1.52612	0.001	0.048	1.38652e-06	9.39521e-11
Cdk20	6.80433e-11	-1.77227	0.001	0.048	1.38652e-06	9.39521e-11
Mns1	6.80433e-11	-1.87901	0.001	0.048	1.38652e-06	9.39521e-11
Zfp41	6.13439e-11	-0.30708	0.003	0.055	1.25e-06	8.47652e-11
Ppm1n	6.13439e-11	-0.547155	0.003	0.055	1.25e-06	8.47652e-11
Dnah2os	4.63476e-11	-3.66154	0	0.046	9.44424e-07	6.41812e-11
Zfp105	3.63594e-11	-0.827425	0.001	0.05	7.40895e-07	5.04301e-11
Glyctk	3.63594e-11	-1.32057	0.001	0.05	7.40895e-07	5.04301e-11
Mef2b	3.63594e-11	-2.11387	0.001	0.05	7.40895e-07	5.04301e-11
Phf19	2.62264e-11	-0.317517	0.002	0.053	5.34416e-07	3.64717e-11
Zfp418	2.62264e-11	-0.67349	0.002	0.053	5.34416e-07	3.64717e-11
Gm16536	2.62264e-11	-0.694392	0.002	0.053	5.34416e-07	3.64717e-11
1700088E04Rik	2.62264e-11	-1.18108	0.002	0.053	5.34416e-07	3.64717e-11
9230111E07Rik	1.94204e-11	-0.542641	0.001	0.051	3.95729e-07	2.70578e-11
Gm30262	1.94204e-11	-1.14278	0.001	0.051	3.95729e-07	2.70578e-11
Plekhf1	1.77686e-11	-0.0667388	0.003	0.057	3.62071e-07	2.47657e-11
Armcx1	1.40479e-11	-0.466621	0.002	0.055	2.86254e-07	1.96168e-11
Cdkn1a	1.36699e-11	-0.103294	0.562	0.996	2.78552e-07	1.90945e-11
Gm12589	1.3187e-11	-3.70355	0	0.048	2.68711e-07	1.84234e-11
Pam16l	1.03682e-11	-0.50693	0.001	0.052	2.11273e-07	1.45031e-11
Gm16599	7.52019e-12	-0.534647	0.002	0.056	1.53239e-07	1.05373e-11
Gm15879	7.52019e-12	-0.720683	0.002	0.056	1.53239e-07	1.05373e-11
Gm49207	7.02991e-12	-3.73532	0	0.05	1.43248e-07	9.85775e-12
Tomm20l	5.53286e-12	-0.699688	0.001	0.053	1.12743e-07	7.76735e-12
Trex2	5.53286e-12	-1.06725	0.001	0.053	1.12743e-07	7.76735e-12
Pard3bos1	5.53286e-12	-2.24469	0.001	0.053	1.12743e-07	7.76735e-12
Gm26761	5.13167e-12	-0.351544	0.003	0.06	1.04568e-07	7.20824e-12
Bex2	5.0954e-12	-0.824594	0.003	0.06	1.03829e-07	7.15866e-12
Gm56768	3.74604e-12	-3.72127	0	0.051	7.63332e-08	5.27495e-12
Gm14418	2.95114e-12	-1.12049	0.001	0.055	6.01354e-08	4.16077e-12
Bhlhb9	2.95114e-12	-2.48354	0.001	0.055	6.01354e-08	4.16077e-12
Pros1	2.15129e-12	-0.351306	0.002	0.058	4.38368e-08	3.0409e-12
Pld6	2.15129e-12	-0.393604	0.002	0.058	4.38368e-08	3.0409e-12
Mesp2	2.15129e-12	-0.542176	0.002	0.058	4.38368e-08	3.0409e-12
9530034E10Rik	1.79995e-12	-0.227595	0.004	0.065	3.66776e-08	2.54599e-12
Qpct	1.47775e-12	-0.604507	0.003	0.062	3.01122e-08	2.09285e-12
Ly6g6e	8.38362e-13	-1.49405	0.001	0.057	1.70833e-08	1.19154e-12
Tspan33	7.92144e-13	-0.0634448	0.003	0.064	1.61415e-08	1.1264e-12
Gm14440	7.92144e-13	-0.358263	0.003	0.064	1.61415e-08	1.1264e-12
Car4	7.92144e-13	-0.699687	0.003	0.064	1.61415e-08	1.1264e-12
Gm45250	6.13952e-13	-0.417707	0.002	0.061	1.25105e-08	8.7436e-13
Cidea	5.65323e-13	-4.14906	0	0.055	1.15196e-08	8.05417e-13
A230056P14Rik	5.21274e-13	-0.155194	0.004	0.067	1.0622e-08	7.42875e-13
Gm49189	4.46503e-13	-1.92878	0.001	0.058	9.0984e-09	6.36871e-13
1500035N22Rik	4.2432e-13	-0.222908	0.003	0.065	8.64637e-09	6.05347e-13
4933417O13Rik	3.27687e-13	-1.75746	0.002	0.062	6.67728e-09	4.68392e-13
Epm2a	2.80171e-13	-0.0207521	0.004	0.069	5.70905e-09	4.00861e-13
Eef2	1.78901e-13	-0.127189	0.574	1	3.64548e-09	2.56538e-13
Gnat2	1.74792e-13	-0.740352	0.002	0.064	3.56173e-09	2.50742e-13
Gm57424	1.26455e-13	-0.994443	0.001	0.061	2.57677e-09	1.81702e-13
Il7	1.2149e-13	-0.312224	0.003	0.067	2.4756e-09	1.7467e-13
Cutal	9.31785e-14	-0.234742	0.002	0.065	1.8987e-09	1.34201e-13
Gm50105	8.49538e-14	-3.91788	0	0.058	1.7311e-09	1.22403e-13
C430014B12Rik	8.49538e-14	-4.08172	0	0.058	1.7311e-09	1.22403e-13
Reg3g	7.15007e-14	-0.411057	0.401	0.84	1.45697e-09	1.0315e-13
Ago4	6.4938e-14	-0.0750079	0.003	0.069	1.32324e-09	9.37281e-14
5430440P10Rik	6.4938e-14	-0.297288	0.003	0.069	1.32324e-09	9.37281e-14
Grm4	6.4938e-14	-0.490133	0.003	0.069	1.32324e-09	9.37281e-14
Msh5	5.17413e-14	-0.0777204	0.005	0.075	1.05433e-09	7.47391e-14
Acta1	4.3286e-14	-0.778166	0.004	0.072	8.82038e-10	6.25929e-14
Adamts3	3.5737e-14	-0.778759	0.001	0.064	7.28213e-10	5.17325e-14
Acyp2	3.46855e-14	-0.171644	0.003	0.07	7.06786e-10	5.02153e-14
Gm13427	2.64303e-14	-0.486275	0.002	0.067	5.38571e-10	3.82978e-14
1700020L24Rik	2.64303e-14	-0.740189	0.002	0.067	5.38571e-10	3.82978e-14
Gm37184	2.64303e-14	-0.879165	0.002	0.067	5.38571e-10	3.82978e-14
Gng5c	2.39526e-14	-3.8837	0	0.061	4.88083e-10	3.47383e-14
Gm57147	2.39526e-14	-4.00149	0	0.061	4.88083e-10	3.47383e-14
4732490B19Rik	2.39526e-14	-4.17327	0	0.061	4.88083e-10	3.47383e-14
Slc5a8	2.3189e-14	-0.317475	0.004	0.074	4.72522e-10	3.36505e-14
Hpgds	1.94158e-14	-0.204832	0.008	0.083	3.95636e-10	2.82056e-14
Amd2	1.89825e-14	-1.57651	0.001	0.065	3.86807e-10	2.75843e-14
Gm48250	1.89825e-14	-1.81896	0.001	0.065	3.86807e-10	2.75843e-14
Gm45509	1.00774e-14	-1.78579	0.001	0.066	2.05347e-10	1.46944e-14
6230426M11Rik	9.87459e-15	-0.165502	0.003	0.072	2.01215e-10	1.44016e-14
Il17d	7.47838e-15	-1.71037	0.002	0.07	1.52387e-10	1.09273e-14
Marchf9	6.63902e-15	-0.213033	0.004	0.076	1.35283e-10	9.70374e-15
Irak1bp1	5.34683e-15	-1.13117	0.001	0.067	1.08952e-10	7.8282e-15
A130051J06Rik	5.26311e-15	-0.0766147	0.003	0.074	1.07246e-10	7.70639e-15
4833408A19Rik	5.26311e-15	-0.240866	0.003	0.074	1.07246e-10	7.70639e-15
Gm43696	3.97421e-15	-1.01917	0.002	0.071	8.09824e-11	5.8255e-15
Ndufb4b	3.57187e-15	-4.21167	0	0.065	7.2784e-11	5.24094e-15
Gm26569	3.5481e-15	-0.104789	0.004	0.078	7.22996e-11	5.20658e-15
Nr6a1os	3.5481e-15	-0.242944	0.004	0.078	7.22996e-11	5.20658e-15
Ltc4s	3.52302e-15	-0.960234	0.004	0.078	7.17886e-11	5.17081e-15
P3h4	2.83529e-15	-1.21534	0.001	0.069	5.77747e-11	4.1672e-15
Tmod1	2.83529e-15	-1.69896	0.001	0.069	5.77747e-11	4.1672e-15
C030013C21Rik	2.83529e-15	-2.53321	0.001	0.069	5.77747e-11	4.1672e-15
Kctd21	2.11066e-15	-0.450106	0.002	0.072	4.30089e-11	3.10773e-15
Mexis	1.89471e-15	-0.00994145	0.004	0.079	3.86086e-11	2.79172e-15
A930028N01Rik	1.50262e-15	-0.922747	0.001	0.07	3.06188e-11	2.21731e-15
Capsl	1.50262e-15	-1.0259	0.001	0.07	3.06188e-11	2.21731e-15
Gm9920	1.49198e-15	-0.0628511	0.003	0.076	3.04021e-11	2.20228e-15
Krt18	1.20586e-15	-0.269082	0.73	1	2.45719e-11	1.7819e-15
Gm6169	5.30024e-16	-4.10784	0	0.069	1.08003e-11	7.86677e-16
Psme2b	5.30024e-16	-4.14156	0	0.069	1.08003e-11	7.86677e-16
Gm35769	4.21296e-16	-1.45248	0.001	0.072	8.58474e-12	6.25803e-16
1500004A13Rik	4.21296e-16	-2.24861	0.001	0.072	8.58474e-12	6.25803e-16
Slc25a23	2.87169e-16	-0.652546	0.004	0.083	5.85163e-12	4.279e-16
Gm27241	2.80288e-16	-4.14237	0	0.07	5.71142e-12	4.17732e-16
Rps18-ps4	2.2288e-16	-1.53435	0.001	0.074	4.54162e-12	3.32441e-16
Fam229b	1.66844e-16	-0.511959	0.002	0.078	3.39978e-12	2.49338e-16
Isg20	1.66844e-16	-1.01878	0.002	0.078	3.39978e-12	2.49338e-16
Mief2	1.66844e-16	-1.14399	0.002	0.078	3.39978e-12	2.49338e-16
Gsta1	1.66844e-16	-1.22823	0.002	0.078	3.39978e-12	2.49338e-16
Klhl33	1.20708e-16	-0.0151098	0.006	0.09	2.45966e-12	1.80811e-16
H2-Ea	1.06235e-16	-0.241669	0.012	0.104	2.16476e-12	1.59326e-16
Kcns3	8.83248e-17	-0.56233	0.002	0.079	1.79979e-12	1.32613e-16
Gm42941	8.83248e-17	-0.922709	0.002	0.079	1.79979e-12	1.32613e-16
Far2os2	8.1315e-17	-0.313885	0.004	0.085	1.65696e-12	1.22175e-16
Gm41077	7.82469e-17	-4.14801	0	0.072	1.59444e-12	1.17589e-16
Fam220a	7.82469e-17	-4.23807	0	0.072	1.59444e-12	1.17589e-16
Btf3l4b	6.22666e-17	-1.51827	0.001	0.076	1.26881e-12	9.37552e-17
Ppm1m	4.32197e-17	-0.0957641	0.004	0.086	8.80688e-13	6.52424e-17
Gm38115	4.32197e-17	-0.572194	0.004	0.086	8.80688e-13	6.52424e-17
Gm41409	3.34142e-17	-0.0163739	0.003	0.084	6.8088e-13	5.05282e-17
Gm56727	3.34142e-17	-0.371696	0.003	0.084	6.8088e-13	5.05282e-17
Amt	2.47045e-17	-1.70469	0.002	0.081	5.03404e-13	3.74112e-17
Efcab8	2.17925e-17	-4.43696	0	0.075	4.44067e-13	3.30218e-17
Gm50013	1.73532e-17	-2.10035	0.001	0.079	3.53607e-13	2.63328e-17
Bcl2a1d	1.30525e-17	-0.986456	0.002	0.083	2.65972e-13	1.98454e-17
Spin2c	1.30525e-17	-1.00984	0.002	0.083	2.65972e-13	1.98454e-17
Prss48	1.14905e-17	-4.27784	0	0.076	2.34142e-13	1.74848e-17
Gm12408	6.89172e-18	-0.347815	0.002	0.084	1.40433e-13	1.05216e-17
A530041M06Rik	6.05489e-18	-4.60966	0	0.078	1.23381e-13	9.24787e-18
ENSMUSG00000121445	4.95276e-18	-0.0264794	0.003	0.088	1.00922e-13	7.57629e-18
Nt5dc2	2.61739e-18	-0.185318	0.003	0.089	5.33345e-14	4.01423e-18
Gm56828	2.61739e-18	-0.207513	0.003	0.089	5.33345e-14	4.01423e-18
Gm57295	2.54125e-18	-2.3603	0.001	0.083	5.17831e-14	3.89908e-18
Cfap141	1.6782e-18	-4.38171	0	0.08	3.41968e-14	2.57999e-18
Cd79b	1.6782e-18	-4.52717	0	0.08	3.41968e-14	2.57999e-18
Rdh5	1.3378e-18	-1.12362	0.001	0.084	2.72603e-14	2.05859e-18
Rsph1	1.3378e-18	-1.32599	0.001	0.084	2.72603e-14	2.05859e-18
Ovca2	1.0104e-18	-1.11827	0.002	0.088	2.05889e-14	1.55609e-18
Dstn	9.34731e-19	-0.263317	0.581	0.999	1.9047e-14	1.44076e-18
Ttll1	7.90992e-19	-0.0294477	0.006	0.1	1.6118e-14	1.2206e-18
Gm33370	7.90992e-19	-0.332866	0.006	0.1	1.6118e-14	1.2206e-18
Cldn8	7.29422e-19	-0.434275	0.003	0.091	1.48634e-14	1.12642e-18
Bbs12	5.06876e-19	-0.189196	0.004	0.095	1.03286e-14	7.8373e-19
Gm35742	2.79994e-19	-0.994729	0.002	0.09	5.70544e-15	4.34061e-19
C130013H08Rik	2.6776e-19	-0.00978757	0.004	0.097	5.45615e-15	4.15226e-19
6720489N17Rik	2.02697e-19	-0.364708	0.003	0.094	4.13036e-15	3.14595e-19
Tcf23	2.02697e-19	-0.57012	0.003	0.094	4.13036e-15	3.14595e-19
Gm39114	1.47244e-19	-1.53848	0.002	0.091	3.00039e-15	2.28962e-19
Serpinb9	1.41338e-19	-0.0747656	0.004	0.098	2.88004e-15	2.19824e-19
Zfp493	1.06737e-19	-0.219027	0.003	0.095	2.17498e-15	1.66237e-19
Ntn3	5.61658e-20	-0.482675	0.003	0.097	1.14449e-15	8.77709e-20
1810021B22Rik	2.95336e-20	-0.603999	0.003	0.098	6.01806e-16	4.63535e-20
Amy1	2.95336e-20	-0.738246	0.003	0.098	6.01806e-16	4.63535e-20
Gm56901	2.13272e-20	-1.8916	0.002	0.095	4.34585e-16	3.35411e-20
Dync2li1	1.55184e-20	-0.610738	0.003	0.099	3.16219e-16	2.44239e-20
AA467197	1.55184e-20	-0.921434	0.003	0.099	3.16219e-16	2.44239e-20
Gm15200	1.11851e-20	-0.698389	0.002	0.097	2.27919e-16	1.76452e-20
1700102H20Rik	1.08894e-20	-0.37357	0.004	0.103	2.21894e-16	1.71805e-20
Gm56999	9.65794e-21	-4.70617	0	0.09	1.968e-16	1.52425e-20
Gm44026	7.71013e-21	-2.29963	0.001	0.094	1.57109e-16	1.21775e-20
Scnn1a	7.40615e-21	-0.42206	0.005	0.107	1.50915e-16	1.16999e-20
Rtl8b	5.86202e-21	-0.561396	0.002	0.098	1.1945e-16	9.26846e-21
Clba1	5.72619e-21	-0.0239065	0.004	0.104	1.16683e-16	9.05564e-21
Apol10a	4.40992e-21	-0.0133382	0.01	0.119	8.98609e-17	6.98286e-21
Thpo	4.27537e-21	-0.824099	0.003	0.102	8.71192e-17	6.77285e-21
Zfp94	4.03519e-21	-2.50444	0.001	0.095	8.22251e-17	6.39442e-21
Ncs1	3.90106e-21	-0.0266365	0.005	0.108	7.94918e-17	6.18452e-21
Gm12184	2.11046e-21	-1.44995	0.001	0.097	4.30049e-17	3.35734e-21
Gm17197	1.60681e-21	-1.03007	0.002	0.1	3.27419e-17	2.5586e-21
Oscp1	1.57978e-21	-0.197117	0.004	0.107	3.21913e-17	2.51584e-21
1700109H08Rik	1.10306e-21	-2.41257	0.001	0.098	2.24771e-17	1.76101e-21
Gm46620	1.07974e-21	-0.00434938	0.005	0.111	2.20019e-17	1.72434e-21
Eid2	1.07974e-21	-0.0268749	0.005	0.111	2.20019e-17	1.72434e-21
Cyp2c55	1.07713e-21	-1.23885	0.005	0.111	2.19486e-17	1.72073e-21
Pou2f3	1.06932e-21	-0.677648	0.005	0.111	2.17896e-17	1.70844e-21
Prelp	4.39215e-22	-1.39538	0.002	0.103	8.94989e-18	7.05006e-22
Calhm2	4.34522e-22	-0.236911	0.004	0.109	8.85425e-18	6.97548e-22
Tcp11	3.76501e-22	-4.65898	0	0.097	7.67197e-18	6.05261e-22
Gm42659	3.21705e-22	-0.792162	0.003	0.107	6.55538e-18	5.17677e-22
Rab39	3.00724e-22	-1.74594	0.001	0.1	6.12786e-18	4.84127e-22
Ribc1	2.97902e-22	-0.619229	0.005	0.113	6.07035e-18	4.79636e-22
Apobec2	2.27627e-22	-1.03239	0.004	0.111	4.63835e-18	3.66889e-22
Hspa4	2.15044e-22	-0.192733	0.418	0.999	4.38195e-18	3.46798e-22
Gm3839	1.96371e-22	-4.66422	0	0.098	4.00146e-18	3.16892e-22
2610029K11Rik	8.78636e-23	-1.05505	0.003	0.109	1.7904e-18	1.42208e-22
Oas1f	6.24417e-23	-1.12154	0.002	0.107	1.27237e-18	1.01184e-22
Cps1	5.76435e-23	-0.261588	0.448	0.995	1.1746e-18	9.34501e-23
Calr	5.28421e-23	-0.155327	0.446	0.991	1.07676e-18	8.57038e-23
Pih1d2	3.25748e-23	-0.0863841	0.004	0.114	6.63777e-19	5.29664e-23
Hacd4	2.217e-23	-1.96325	0.001	0.105	4.51759e-19	3.61278e-23
Rpl37a	1.58493e-23	-0.0320773	0.709	0.999	3.22962e-19	2.58705e-23
Vps25	1.24728e-23	-1.36501	0.003	0.113	2.54158e-19	2.03748e-23
Rsad1	1.1747e-23	-0.287733	0.005	0.119	2.39368e-19	1.91977e-23
Acot2	8.87849e-24	-1.03994	0.004	0.117	1.80917e-19	1.45291e-23
Gm56582	5.99483e-24	-1.61798	0.001	0.108	1.22157e-19	9.83411e-24
Rpp25	3.38178e-24	-0.597345	0.003	0.116	6.89105e-20	5.5593e-24
Tpbg	3.18954e-24	-1.24007	0.005	0.122	6.49932e-20	5.24619e-24
Paqr5	2.41255e-24	-0.748775	0.004	0.119	4.91605e-20	3.97394e-24
Kif5b	1.77925e-24	-0.214249	0.412	0.997	3.62557e-20	2.93568e-24
Gm30025	1.67231e-24	-0.236903	0.005	0.123	3.40766e-20	2.76108e-24
Pou2af3	1.67231e-24	-0.409409	0.005	0.123	3.40766e-20	2.76108e-24
Dipk1b	1.67231e-24	-0.503624	0.005	0.123	3.40766e-20	2.76108e-24
Il33	1.32245e-24	-0.170937	0.011	0.139	2.69477e-20	2.1859e-24
Gm3604	1.25617e-24	-0.483973	0.004	0.121	2.5597e-20	2.0768e-24
Gm44649	1.23505e-24	-1.92665	0.002	0.114	2.51665e-20	2.04279e-24
Slc14a1	1.11598e-24	-0.0677134	0.01	0.136	2.27403e-20	1.84606e-24
Tmsb15b2	9.14224e-25	-0.837577	0.003	0.118	1.86291e-20	1.51384e-24
Txnl4b	8.38563e-25	-1.60939	0.001	0.112	1.70874e-20	1.38886e-24
Gm28863	7.4677e-25	-0.477299	0.008	0.131	1.52169e-20	1.23739e-24
Gm10658	4.74818e-25	-1.58299	0.003	0.119	9.67536e-21	7.88535e-25
Tfpi2	4.54146e-25	-0.360207	0.005	0.126	9.25414e-21	7.5429e-25
Gm20300	4.34693e-25	-3.07261	0.001	0.113	8.85773e-21	7.22223e-25
H2-D1	3.1787e-25	-0.322994	0.444	0.991	6.47724e-21	5.289e-25
Gm9750	2.46423e-25	-0.764797	0.003	0.121	5.02137e-21	4.10576e-25
Gm14327	2.36386e-25	-0.0935606	0.005	0.127	4.81684e-21	3.94074e-25
Gm2296	2.25177e-25	-1.95186	0.001	0.114	4.58844e-21	3.75516e-25
Zfp960	1.76516e-25	-0.3511	0.004	0.125	3.59687e-21	2.94699e-25
Zfp97	1.27796e-25	-0.408538	0.003	0.122	2.60409e-21	2.13696e-25
Fabp2	1.02313e-25	-0.0377117	0.412	0.995	2.08484e-21	1.71318e-25
Sult1c2	9.16294e-26	-1.02755	0.004	0.126	1.86713e-21	1.53463e-25
Eif5	7.81856e-26	-0.238445	0.423	0.996	1.59319e-21	1.31022e-25
Etaa1os	6.62261e-26	-0.550481	0.003	0.123	1.34949e-21	1.11068e-25
Card6	6.38921e-26	-0.304532	0.005	0.13	1.30193e-21	1.07178e-25
Lyve1	6.38921e-26	-0.374163	0.005	0.13	1.30193e-21	1.07178e-25
Gatm	4.75285e-26	-0.309823	0.004	0.127	9.68487e-22	7.98282e-26
Ces2b	4.75285e-26	-1.21465	0.004	0.127	9.68488e-22	7.98282e-26
Suox	4.42574e-26	-0.0390272	0.01	0.142	9.01834e-22	7.43934e-26
Zfp763	4.42574e-26	-0.0794493	0.01	0.142	9.01834e-22	7.43934e-26
Nat8f5	3.11683e-26	-2.16	0.001	0.118	6.35116e-22	5.24871e-26
Gm4013	2.89206e-26	-0.103934	0.008	0.137	5.89315e-22	4.8713e-26
H2ac25	2.25969e-26	-0.430812	0.006	0.135	4.60457e-22	3.81007e-26
Mylpf	1.72149e-26	-0.539044	0.005	0.132	3.50788e-22	2.9046e-26
Ccng1	1.58006e-26	-0.303633	0.446	1	3.21969e-22	2.66688e-26
Gm20324	1.27584e-26	-0.35255	0.004	0.13	2.59979e-22	2.15711e-26
Zfp268	1.16529e-26	-0.748585	0.006	0.136	2.37452e-22	1.9711e-26
Elf3	1.08022e-26	-0.118539	0.406	0.994	2.20117e-22	1.82783e-26
Mex3a	6.58603e-27	-1.07157	0.004	0.131	1.34204e-22	1.11569e-26
H2-Aa	5.13631e-27	-0.621221	0.013	0.155	1.04663e-22	8.70903e-27
Gm6710	3.4144e-27	-0.278714	0.004	0.132	6.95752e-23	5.80404e-27
Gm33887	3.29489e-27	-1.76684	0.002	0.126	6.714e-23	5.60154e-27
Hfe	2.44773e-27	-0.818191	0.003	0.13	4.98773e-23	4.16418e-27
Slc16a12	2.39346e-27	-0.921435	0.005	0.136	4.87715e-23	4.0728e-27
Slc25a45	1.6378e-27	-0.0416659	0.006	0.14	3.33735e-23	2.79048e-27
Mapk13	1.04973e-27	-0.124568	0.379	0.999	2.13904e-23	1.79183e-27
Tspan6	8.75313e-28	-0.853479	0.002	0.128	1.78363e-23	1.49566e-27
Fgfrl1	4.38789e-28	-0.358281	0.006	0.142	8.94121e-24	7.52814e-28
Gkn3	3.77241e-28	-6.26331	0	0.123	7.68703e-24	6.47744e-28
Hmox1	2.41657e-28	-0.010075	0.01	0.152	4.92424e-24	4.15663e-28
Tmsb15b1	1.93939e-28	-0.175707	0.009	0.15	3.95189e-24	3.33974e-28
Csgalnact2	1.25496e-28	-0.0942987	0.01	0.154	2.55723e-24	2.16515e-28
Ctf1	1.005e-28	-0.0856958	0.009	0.151	2.04789e-24	1.73613e-28
Hmgb2	9.61478e-29	-0.29909	0.474	0.982	1.9592e-24	1.66153e-28
Myl7	8.87974e-29	-1.27185	0.003	0.136	1.80943e-24	1.53541e-28
Fastkd5	6.42508e-29	-0.450321	0.004	0.14	1.30924e-24	1.11266e-28
1810044D09Rik	4.56405e-29	-1.89908	0.003	0.137	9.30017e-25	7.91678e-29
Sowaha	4.07361e-29	-0.243829	0.008	0.15	8.30079e-25	7.07353e-29
C430042M11Rik	3.30475e-29	-0.317272	0.004	0.141	6.73409e-25	5.74386e-29
Dnajc12	3.30475e-29	-0.437218	0.004	0.141	6.73409e-25	5.74386e-29
Rtl8a	3.30475e-29	-0.54662	0.004	0.141	6.73409e-25	5.74386e-29
Gm35315	1.39141e-29	-0.0347453	0.009	0.155	2.83527e-25	2.42863e-29
Tgif2	1.08493e-29	-0.361238	0.008	0.152	2.21075e-25	1.8957e-29
Rac3	1.07274e-29	-2.10935	0.001	0.133	2.18593e-25	1.87464e-29
Msrb2	8.72279e-30	-1.14546	0.004	0.144	1.77744e-25	1.52613e-29
Krt15	6.86785e-30	-0.738184	0.012	0.165	1.39946e-25	1.20187e-29
Phgr1	5.88452e-30	-0.284039	0.425	0.991	1.19909e-25	1.03004e-29
Xkr9	5.59205e-30	-0.433464	0.008	0.154	1.13949e-25	9.78956e-30
Ankrd40cl	4.67842e-30	-0.149305	0.01	0.16	9.53322e-26	8.20084e-30
Eif3c	2.3547e-30	-0.105564	0.386	0.995	4.79817e-26	4.14428e-30
Gm43462	2.29526e-30	-1.02536	0.004	0.146	4.67706e-26	4.04064e-30
Ces1g	2.28939e-30	-1.06387	0.004	0.146	4.66509e-26	4.03077e-30
Tpd52	2.28071e-30	-0.0598226	0.366	0.994	4.64741e-26	4.01598e-30
Hnrnpl	9.07297e-31	-0.112608	0.364	0.995	1.8488e-26	1.6043e-30
Rgs19	5.76962e-31	-0.491236	0.006	0.155	1.17568e-26	1.0224e-30
Arl6	4.23474e-31	-0.968737	0.003	0.146	8.62913e-27	7.51492e-31
Gm10732	4.13846e-31	-0.0970955	0.011	0.168	8.43295e-27	7.34583e-31
Cbr3	2.95873e-31	-0.316277	0.006	0.156	6.02901e-27	5.26761e-31
Tmem125	1.51605e-31	-0.255099	0.006	0.158	3.08925e-27	2.70956e-31
Cxcl11	8.33041e-32	-0.774306	0.018	0.191	1.69749e-27	1.49283e-31
Slc46a1	8.04259e-32	-0.573581	0.004	0.152	1.63884e-27	1.44142e-31
Igha	7.43309e-32	-0.530093	0.119	0.421	1.51464e-27	1.33267e-31
Nme3	5.6338e-32	-1.14531	0.003	0.15	1.148e-27	1.0118e-31
Cmc4	4.09428e-32	-0.45707	0.004	0.154	8.34292e-28	7.36204e-32
Nicn1	3.83456e-32	-1.99741	0.002	0.147	7.81368e-28	6.89838e-32
Egfl7	2.52999e-32	-3.55757	0.001	0.145	5.15536e-28	4.55756e-32
Tmem220	2.02969e-32	-0.422761	0.006	0.161	4.13589e-28	3.66166e-32
Hhat	1.83528e-32	-0.0162648	0.012	0.177	3.73975e-28	3.31296e-32
E130311K13Rik	1.80786e-32	-0.345675	0.009	0.168	3.68387e-28	3.26426e-32
Slc10a2	1.49215e-32	-0.434716	0.019	0.197	3.04056e-28	2.69653e-32
Igip	1.06682e-32	-0.618981	0.004	0.156	2.17385e-28	1.92907e-32
Gm4631	9.93282e-33	-2.36059	0.002	0.15	2.02401e-28	1.79654e-32
Zfp72	7.59537e-33	-0.602324	0.005	0.16	1.54771e-28	1.37461e-32
Crym	7.44376e-33	-1.04249	0.003	0.154	1.51681e-28	1.3475e-32
Asb16	7.07183e-33	-0.0811259	0.008	0.166	1.44103e-28	1.28049e-32
Tead2	3.87008e-33	-0.822184	0.005	0.161	7.88606e-29	7.03076e-33
Gm4129	3.32288e-33	-3.0927	0.001	0.149	6.77104e-29	6.03964e-33
Esam	2.76393e-33	-0.792746	0.004	0.159	5.63206e-29	5.02864e-33
C230035I16Rik	2.69764e-33	-0.217384	0.006	0.165	5.49697e-29	4.90923e-33
1700016K19Rik	2.69764e-33	-0.664506	0.006	0.165	5.49697e-29	4.90923e-33
Calm2	2.59651e-33	-0.447495	0.461	0.997	5.29091e-29	4.72695e-33
Gm12353	2.56517e-33	-2.3062	0.002	0.152	5.22705e-29	4.67047e-33
Rps15	2.54466e-33	-0.21022	0.794	1	5.18525e-29	4.6337e-33
Map2k3os	2.42178e-33	-0.232297	0.009	0.172	4.93486e-29	4.41211e-33
Epop	1.97036e-33	-0.619756	0.005	0.163	4.01501e-29	3.59368e-33
Smpd1	4.95581e-34	-0.994815	0.003	0.159	1.00984e-29	9.10732e-34
Ndrg2	4.9558e-34	-1.09005	0.003	0.159	1.00984e-29	9.10732e-34
Mfsd8	3.21972e-34	-0.000274068	0.009	0.175	6.56083e-30	5.93166e-34
Epha5	2.1952e-34	-3.21913	0.001	0.154	4.47316e-30	4.05178e-34
Ecscr	1.69529e-34	-2.21525	0.002	0.158	3.4545e-30	3.13259e-34
Bex4	1.68035e-34	-1.26803	0.012	0.186	3.42404e-30	3.10536e-34
Dnaja1	1.58204e-34	-0.36303	0.427	0.999	3.22373e-30	2.92516e-34
Gm11944	1.11082e-34	-3.69317	0.001	0.155	2.26352e-30	2.058e-34
4930509H03Rik	6.66028e-35	-0.790045	0.005	0.169	1.35717e-30	1.23689e-34
Vstm2l	5.53299e-35	-0.22688	0.01	0.182	1.12746e-30	1.02896e-34
Dusp18	4.71726e-35	-1.47517	0.004	0.166	9.61237e-31	8.78032e-35
Acot4	4.24832e-35	-0.235693	0.009	0.179	8.65681e-31	7.91546e-35
Ncf2	8.6438e-36	-0.391493	0.005	0.173	1.76135e-31	1.62258e-35
Hpse	7.54188e-36	-0.0205914	0.013	0.194	1.53681e-31	1.41627e-35
Zfp2	5.56334e-36	-0.187641	0.009	0.183	1.13364e-31	1.04605e-35
Ppic	3.0664e-36	-1.00298	0.006	0.178	6.24839e-32	5.78921e-36
H2-Eb1	1.59529e-36	-0.479017	0.02	0.217	3.25073e-32	3.02304e-36
Ctla4	7.82574e-37	-0.550265	0.006	0.18	1.59465e-32	1.48658e-36
Pipox	4.03923e-37	-0.182006	0.012	0.197	8.23075e-33	7.69668e-37
Kcnq1ot1	3.16387e-37	-0.0783928	0.011	0.194	6.44701e-33	6.03725e-37
Tmem252	2.70098e-37	-1.38956	0.003	0.173	5.50378e-33	5.16063e-37
Canx	1.52087e-37	-0.450551	0.373	0.986	3.09907e-33	2.91528e-37
Gm57462	1.42477e-37	-0.66741	0.005	0.18	2.90324e-33	2.73248e-37
Ankrd22	6.6514e-38	-0.114723	0.013	0.203	1.35536e-33	1.27962e-37
Trdmt1	4.70454e-38	-0.316661	0.009	0.192	9.58643e-34	9.06966e-38
Rbbp7	4.16755e-38	-0.0284067	0.338	0.98	8.49221e-34	8.04492e-38
Slc25a14	3.48917e-38	-0.0900626	0.008	0.189	7.10988e-34	6.74244e-38
Chtf8	1.27564e-38	-0.440211	0.006	0.188	2.59936e-34	2.47506e-38
Gm8797	8.59998e-39	-1.57514	0.003	0.179	1.75242e-34	1.67015e-38
Cfap46	6.32572e-39	-0.877277	0.004	0.183	1.28899e-34	1.22961e-38
Gm14296	4.55348e-39	-1.06921	0.005	0.187	9.27862e-35	8.86284e-39
Hsp90b1	2.11794e-39	-0.511227	0.596	0.991	4.31572e-35	4.13705e-39
Zfp954	1.01762e-39	-0.505785	0.01	0.202	2.07361e-35	1.99462e-39
Mterf2	7.59429e-40	-0.633173	0.009	0.199	1.54749e-35	1.49111e-39
Tspan4	5.71342e-40	-0.794099	0.005	0.191	1.16422e-35	1.1236e-39
Lig4	5.59667e-40	-0.391959	0.008	0.197	1.14043e-35	1.10093e-39
Hspa8	5.07943e-40	-0.557525	0.659	1	1.03504e-35	9.99718e-40
H2ac8	4.66604e-40	-0.207699	0.183	0.569	9.50799e-36	9.186e-40
Rps19	2.34725e-40	-0.126562	0.782	1	4.78299e-36	4.63584e-40
Fkrp	1.69808e-40	-0.238137	0.011	0.208	3.46018e-36	3.36091e-40
Tcp11l1	1.28575e-40	-0.10557	0.01	0.206	2.61996e-36	2.54753e-40
Ak2	1.09341e-40	-0.540269	0.393	0.996	2.22804e-36	2.1676e-40
Gstm4	1.00881e-40	-0.824314	0.006	0.197	2.05565e-36	2.00069e-40
Elmod3	9.57632e-41	-0.423247	0.009	0.203	1.95137e-36	1.89971e-40
D6Wsu163e	8.51944e-41	-0.299092	0.011	0.21	1.73601e-36	1.69164e-40
Rnf26	2.5122e-41	-1.39486	0.006	0.199	5.11912e-37	5.01931e-41
Rps28	2.11152e-41	-0.491356	0.4	0.997	4.30264e-37	4.22218e-41
Cfap410	1.21855e-41	-0.77188	0.004	0.194	2.48305e-37	2.44256e-41
Gm35533	1.0341e-41	-0.691428	0.017	0.231	2.10719e-37	2.07481e-41
Dnajc18	7.01347e-42	-0.279144	0.012	0.217	1.42913e-37	1.40908e-41
Rps29	5.21601e-42	-0.435175	0.48	1	1.06287e-37	1.04867e-41
1190005I06Rik	4.37716e-42	-1.39478	0.005	0.199	8.91934e-38	8.80977e-42
Gstm7	4.02126e-42	-0.2247	0.01	0.212	8.19413e-38	8.09567e-42
Armcx5	3.10272e-42	-0.752206	0.006	0.203	6.32241e-38	6.25497e-42
Nek3	2.97324e-42	-0.468533	0.009	0.21	6.05857e-38	5.99721e-42
Gm3550	2.02574e-42	-1.39925	0.003	0.194	4.12785e-38	4.09443e-42
Ccdc126	1.48094e-42	-0.793097	0.009	0.211	3.01771e-38	2.99656e-42
Zbtb12	6.65394e-43	-0.190601	0.011	0.219	1.35587e-38	1.35248e-42
Dclre1b	5.34242e-43	-0.649246	0.008	0.21	1.08862e-38	1.0868e-42
Kyat3	4.97827e-43	-0.887888	0.003	0.197	1.01442e-38	1.01328e-42
Ftl1-ps1	3.80371e-43	-0.760417	0.006	0.207	7.75081e-39	7.76024e-43
Lancl2	3.63536e-43	-0.0635065	0.014	0.229	7.40778e-39	7.41883e-43
Rab3a	3.26781e-43	-2.48153	0.002	0.194	6.65881e-39	6.67243e-43
Plut	1.35583e-43	-0.116037	0.019	0.245	2.76278e-39	2.77726e-43
1700113A16Rik	1.21948e-43	-1.25096	0.003	0.199	2.48494e-39	2.49935e-43
Ptges3l	9.34806e-44	-0.41123	0.006	0.21	1.90486e-39	1.9175e-43
Cdkl2	9.09147e-44	-0.201182	0.014	0.231	1.85257e-39	1.86512e-43
Pard6a	9.00284e-44	-1.23906	0.004	0.203	1.83451e-39	1.84771e-43
Ulbp1	8.0445e-44	-1.00972	0.011	0.222	1.63923e-39	1.65148e-43
Slc31a2	6.02836e-44	-1.71801	0.003	0.201	1.2284e-39	1.23879e-43
Gm17322	4.45118e-44	-1.71048	0.004	0.205	9.07017e-40	9.15578e-44
Osgin2	4.07976e-44	-0.395474	0.011	0.224	8.31332e-40	8.39528e-44
Sf3b2	3.44576e-44	-0.0299536	0.319	0.99	7.02142e-40	7.09658e-44
B2m	2.35151e-44	-0.540185	0.461	0.991	4.79168e-40	4.85244e-44
Hemk1	2.2898e-44	-0.745088	0.006	0.212	4.66592e-40	4.72641e-44
Mfsd3	2.2898e-44	-0.921112	0.006	0.212	4.66592e-40	4.72641e-44
Hmgn2-ps	2.19896e-44	-1.37735	0.004	0.206	4.48082e-40	4.54018e-44
Cnpy4	2.19896e-44	-1.40965	0.004	0.206	4.48082e-40	4.54018e-44
Adck2	2.02574e-44	-0.0547147	0.011	0.225	4.12786e-40	4.18429e-44
Ywhaz	1.87368e-44	-0.587701	0.422	0.999	3.818e-40	3.87073e-44
Tmem53	1.50457e-44	-0.0736194	0.01	0.222	3.06586e-40	3.11125e-44
Atp5e	9.94796e-45	-0.418884	0.381	0.999	2.0271e-40	2.06317e-44
Neil1	8.69333e-45	-0.00198022	0.013	0.233	1.77144e-40	1.80398e-44
Naa80	7.45369e-45	-0.521743	0.01	0.224	1.51884e-40	1.54848e-44
Lrrc19	5.65773e-45	-0.05755	0.017	0.245	1.15287e-40	1.17636e-44
Nat8f1	3.87808e-45	-0.834113	0.005	0.212	7.90236e-41	8.08384e-45
2310040G24Rik	3.28682e-45	-0.433444	0.012	0.231	6.69756e-41	6.86008e-45
Slc39a3	2.69021e-45	-0.520671	0.009	0.222	5.48184e-41	5.61963e-45
Tmem177	1.2991e-45	-1.41094	0.004	0.211	2.64718e-41	2.72527e-45
Gm47731	8.7926e-46	-0.0545448	0.015	0.243	1.79167e-41	1.84688e-45
Hebp1	8.64893e-46	-1.89152	0.003	0.208	1.76239e-41	1.81696e-45
Tspan17	8.64893e-46	-2.06695	0.003	0.208	1.76239e-41	1.81696e-45
Gm5485	6.01987e-46	-0.598706	0.011	0.231	1.22667e-41	1.26663e-45
Ttr	5.17157e-46	-0.4368	0.013	0.238	1.05381e-41	1.08938e-45
Pabpc1	3.81493e-46	-0.482941	0.645	1	7.77368e-42	8.04412e-46
9130016M20Rik	3.14213e-46	-1.62024	0.004	0.213	6.40272e-42	6.63588e-46
Thnsl1	2.19577e-46	-0.198152	0.01	0.23	4.47433e-42	4.64523e-46
Asrgl1	2.19577e-46	-0.331814	0.01	0.23	4.47433e-42	4.64523e-46
Syngr1	1.47133e-46	-0.522518	0.011	0.234	2.99812e-42	3.11576e-46
Serbp1	1.09533e-46	-0.537251	0.557	1	2.23196e-42	2.3222e-46
Txnrd3	1.07557e-46	-0.125172	0.015	0.247	2.19169e-42	2.28063e-46
Supt7l	9.73491e-47	-0.105179	0.012	0.238	1.98368e-42	2.06566e-46
Gm14305	6.65854e-47	-2.07577	0.002	0.21	1.35681e-42	1.41553e-46
Mtarc2	5.29546e-47	-0.624584	0.388	0.985	1.07906e-42	1.12737e-46
Tmem268	4.11606e-47	-0.149932	0.014	0.245	8.3873e-43	8.77045e-47
Ly96	3.91527e-47	-0.851356	0.006	0.224	7.97814e-43	8.34621e-47
Tmem265	2.74442e-47	-0.738888	0.008	0.227	5.59231e-43	5.86215e-47
Rab32	2.62207e-47	-0.780455	0.01	0.234	5.343e-43	5.60242e-47
Extl2	1.92088e-47	-1.25003	0.006	0.225	3.91418e-43	4.11137e-47
Timm13	1.73583e-47	-0.355361	0.331	0.992	3.5371e-43	3.7169e-47
Hnrnpab	1.47457e-47	-0.531782	0.636	1	3.00472e-43	3.15975e-47
Sectm1a	6.33114e-48	-0.782225	0.01	0.236	1.2901e-43	1.36199e-47
Uba52	3.42476e-48	-0.344696	0.644	0.999	6.97863e-44	7.38906e-48
Bloc1s3	2.25701e-48	-0.716143	0.006	0.229	4.59912e-44	4.87458e-48
Tlcd2	2.13061e-48	-1.13778	0.004	0.222	4.34155e-44	4.60495e-48
Zfp931	1.09504e-48	-0.560651	0.009	0.236	2.23136e-44	2.37647e-48
Rpl38	9.79716e-49	-0.40332	0.51	1	1.99637e-44	2.12838e-48
9530053A07Rik	7.68671e-49	-1.33102	0.008	0.234	1.56632e-44	1.67137e-48
F3	5.28381e-49	-0.664708	0.026	0.285	1.07668e-44	1.15127e-48
Rpusd3	5.01974e-49	-0.0183935	0.011	0.244	1.02287e-44	1.09389e-48
Ube2cbp	3.88244e-49	-0.177974	0.018	0.266	7.91126e-45	8.47428e-49
Sfxn2	2.45812e-49	-0.371498	0.011	0.245	5.00891e-45	5.37889e-49
Acaa1b	2.18947e-49	-0.0479848	0.013	0.252	4.46149e-45	4.79387e-49
Nop58	1.76269e-49	-0.126237	0.317	0.989	3.59183e-45	3.86458e-49
Gm12999	1.2794e-49	-0.69769	0.009	0.24	2.60703e-45	2.80958e-49
Ybey	1.20267e-49	-0.328228	0.011	0.247	2.45069e-45	2.64188e-49
Smim27	7.99654e-50	-0.0328479	0.012	0.25	1.62945e-45	1.75998e-49
Zfp874a	6.97363e-50	-0.0316055	0.014	0.257	1.42102e-45	1.53576e-49
Brf2	5.25564e-50	-0.227203	0.013	0.254	1.07094e-45	1.15845e-49
Mettl7b	3.04609e-50	-1.01106	0.006	0.236	6.20701e-46	6.72825e-50
Oxsm	2.07434e-50	-0.921111	0.005	0.234	4.22688e-46	4.58938e-50
Gm15491	2.07434e-50	-1.19866	0.005	0.234	4.22688e-46	4.58938e-50
Tmem14a	1.48193e-50	-1.0361	0.006	0.238	3.01973e-46	3.28411e-50
Agrp	1.38729e-50	-1.64036	0.004	0.231	2.82689e-46	3.07624e-50
Ube2l6	1.01325e-50	-0.787824	0.01	0.248	2.0647e-46	2.25121e-50
Cln8	8.18085e-51	-0.0214651	0.014	0.26	1.66701e-46	1.82006e-50
Fcrla	7.22044e-51	-0.374145	0.009	0.245	1.47131e-46	1.60712e-50
Kbtbd12	4.89536e-51	-0.985348	0.005	0.236	9.97528e-47	1.09158e-50
Slc24a5	3.68686e-51	-1.8518	0.001	0.224	7.51272e-47	8.23346e-51
Rps12	1.57366e-51	-0.327423	0.913	1	3.20664e-47	3.53027e-51
Eif2s2	1.26738e-51	-0.259331	0.32	0.997	2.58253e-47	2.84534e-51
Arl3	1.07977e-51	-0.0915389	0.012	0.258	2.20024e-47	2.42746e-51
Dnmt3b	4.01929e-52	-0.631238	0.009	0.25	8.1901e-48	9.08427e-52
Kbtbd3	4.01928e-52	-0.726016	0.009	0.25	8.19009e-48	9.08427e-52
Gsta3	3.45437e-52	-1.07823	0.013	0.263	7.03898e-48	7.81944e-52
Sap18b	2.69903e-52	-1.09908	0.005	0.241	5.49981e-48	6.11617e-52
Gm53028	1.93025e-52	-1.4586	0.006	0.245	3.93327e-48	4.38146e-52
Gm26740	1.85777e-52	-0.162844	0.011	0.258	3.78557e-48	4.21888e-52
Tnfrsf18	1.213e-52	-0.262847	0.017	0.277	2.47174e-48	2.7589e-52
Dnaja2	4.7297e-53	-0.134613	0.306	0.995	9.63772e-49	1.08173e-52
1110028F11Rik	4.56464e-53	-1.1652	0.009	0.254	9.30137e-49	1.04414e-52
Ggt6	2.59375e-53	-0.00329602	0.014	0.271	5.28529e-49	5.94876e-53
Batf2	3.29597e-54	-0.262277	0.012	0.268	6.7162e-50	7.62796e-54
Gins3	2.53082e-54	-0.401044	0.016	0.281	5.15705e-50	5.86634e-54
Dynll1	2.35469e-54	-0.73846	0.43	0.997	4.79816e-50	5.4598e-54
Atpif1	1.0785e-54	-0.673191	0.385	0.997	2.19766e-50	2.51055e-54
Mmachc	5.55032e-55	-0.606293	0.011	0.268	1.13099e-50	1.29712e-54
Serpinb5	3.92474e-55	-0.952737	0.01	0.266	7.99744e-51	9.18819e-55
Impdh1	3.7149e-55	-0.361152	0.012	0.272	7.56985e-51	8.6997e-55
Rpl35	2.20368e-55	-0.364464	0.611	1	4.49043e-51	5.17624e-55
Btnl2	2.16348e-55	-0.0880963	0.015	0.282	4.40853e-51	5.08264e-55
Shld1	1.9109e-55	-0.800644	0.008	0.26	3.89385e-51	4.49211e-55
Smad5	1.89907e-55	-0.119753	0.02	0.297	3.86973e-51	4.46571e-55
Them6	1.32908e-55	-0.842048	0.009	0.264	2.70826e-51	3.13034e-55
Tusc1	4.38064e-56	-0.379636	0.01	0.269	8.92642e-52	1.03688e-55
Slc52a3	2.10176e-56	-0.344554	0.01	0.271	4.28275e-52	4.9948e-56
Tpi1	1.57035e-56	-0.462394	0.316	0.996	3.19991e-52	3.73673e-56
Zbtb22	1.46681e-56	-0.836887	0.009	0.268	2.98891e-52	3.4909e-56
Gnb1	1.36604e-56	-0.497619	0.311	0.997	2.78357e-52	3.25264e-56
Flywch2	8.65434e-57	-0.220416	0.014	0.285	1.76349e-52	2.06533e-56
Cldn3	5.1053e-57	-0.685793	0.404	0.983	1.04031e-52	1.22093e-56
Tmem185a	4.56052e-57	-1.35525	0.005	0.26	9.29298e-53	1.09135e-56
Alg2	3.6171e-57	-0.0207429	0.016	0.292	7.37057e-53	8.67271e-57
Siah1b	3.03992e-57	-0.279756	0.013	0.283	6.19445e-53	7.2971e-57
Atp5a1	2.43129e-57	-0.679043	0.51	1	4.95423e-53	5.84371e-57
Rusc1	1.29694e-57	-0.0222406	0.015	0.291	2.64278e-53	3.12744e-57
Hnrnpm	1.18646e-57	-0.331829	0.304	0.997	2.41766e-53	2.86336e-57
Edf1	1.14184e-57	-0.450962	0.314	0.997	2.32672e-53	2.75656e-57
Tmed2	9.40498e-58	-0.389535	0.306	0.992	1.91645e-53	2.27533e-57
Ctu1	9.19478e-58	-1.70203	0.003	0.257	1.87362e-53	2.22521e-57
Rabl2	6.97897e-58	-0.580002	0.013	0.286	1.4221e-53	1.69118e-57
Guca1a	5.03035e-58	-0.0844703	0.012	0.283	1.02504e-53	1.22199e-57
Rbp1	3.66009e-58	-1.23668	0.009	0.274	7.45817e-54	8.90291e-58
Bloc1s5	3.58117e-58	-0.804728	0.011	0.281	7.29735e-54	8.72099e-58
Zfp35	3.53011e-58	-0.00875396	0.022	0.311	7.1933e-54	8.59806e-58
B930095G15Rik	2.51671e-58	-0.585322	0.01	0.278	5.1283e-54	6.14194e-58
Ybx3	1.6358e-58	-0.716447	0.387	1	3.33328e-54	3.99939e-58
A130010J15Rik	1.59646e-58	-0.400595	0.013	0.288	3.25311e-54	3.90449e-58
Pierce2	5.71724e-59	-0.462664	0.01	0.281	1.165e-54	1.40572e-58
Rpl13	4.63331e-59	-0.348636	0.952	1	9.44129e-55	1.14111e-58
Lyrm4	2.71407e-59	-1.22747	0.01	0.282	5.53045e-55	6.70777e-59
Chp2	1.70331e-59	-0.0291908	0.042	0.371	3.47084e-55	4.22101e-59
Lmf1	1.12328e-59	-0.131282	0.019	0.311	2.28891e-55	2.78877e-59
Tmem168	1.00329e-59	-0.381598	0.016	0.302	2.04441e-55	2.49212e-59
Tapbpl	4.80049e-60	-0.269912	0.016	0.304	9.78196e-56	1.19583e-59
Metap2	4.72262e-60	-0.0744304	0.283	0.991	9.62329e-56	1.17663e-59
Mpst	4.08354e-60	-0.054485	0.018	0.31	8.32103e-56	1.01809e-59
Nthl1	2.8116e-60	-0.653839	0.012	0.292	5.7292e-56	7.02402e-60
Dhrs3	2.78183e-60	-0.595124	0.012	0.292	5.66853e-56	6.9508e-60
Anxa5	1.98294e-60	-0.117904	0.025	0.329	4.04064e-56	4.96306e-60
Mgat4c	1.81078e-60	-0.399527	0.047	0.388	3.68984e-56	4.53448e-60
Mkks	1.75465e-60	-1.84923	0.004	0.271	3.57545e-56	4.39539e-60
Rasl11a	7.04402e-61	-1.32959	0.015	0.304	1.43536e-56	1.76993e-60
Srrd	4.43551e-61	-0.0202355	0.018	0.314	9.03824e-57	1.11735e-60
Rpl41	4.23634e-61	-0.546945	0.73	1	8.63239e-57	1.06772e-60
Gm10053	3.3326e-61	-2.74987	0.002	0.267	6.79084e-57	8.40947e-61
Fahd2a	2.4673e-61	-0.0504713	0.016	0.309	5.02762e-57	6.23024e-61
Rita1	2.4673e-61	-0.337033	0.016	0.309	5.02762e-57	6.23024e-61
Rps27	2.37006e-61	-0.735684	0.435	1	4.82946e-57	5.98775e-61
Tst	2.12781e-61	-0.827123	0.009	0.287	4.33583e-57	5.37756e-61
Oaz2	2.11435e-61	-0.593939	0.011	0.294	4.30841e-57	5.34447e-61
Rbbp9	2.04471e-61	-1.28077	0.006	0.281	4.16651e-57	5.17021e-61
Rbm43	1.00825e-61	-0.86535	0.009	0.288	2.0545e-57	2.55774e-61
Hnrnpa3	9.18714e-62	-0.718546	0.622	1	1.87206e-57	2.33262e-61
Scd2	6.41486e-62	-0.10769	0.038	0.37	1.30716e-57	1.63126e-61
Get1	5.5628e-62	-0.00638998	0.016	0.311	1.13353e-57	1.41605e-61
Scrn3	5.5628e-62	-0.423892	0.016	0.311	1.13353e-57	1.41605e-61
Anxa4	5.37589e-62	-0.855654	0.439	1	1.09544e-57	1.36941e-61
H2-T10	4.7603e-62	-0.65045	0.009	0.29	9.70006e-58	1.21323e-61
Srsf7	4.3842e-62	-0.781571	0.416	0.997	8.93368e-58	1.11795e-61
Tubb4b	3.54968e-62	-0.814602	0.399	0.995	7.23319e-58	9.06406e-62
Gemin8	2.99251e-62	-2.01111	0.005	0.281	6.09784e-58	7.64661e-62
Gm10131	2.62158e-62	-2.17508	0.003	0.274	5.34199e-58	6.70342e-62
Arg2	2.31387e-62	-0.0916051	0.134	0.601	4.71498e-58	5.91969e-62
Tstd3	2.14524e-62	-1.37358	0.006	0.285	4.37135e-58	5.49396e-62
Eprs	2.06702e-62	-0.217339	0.284	0.995	4.21196e-58	5.29456e-62
Bbs5	1.9308e-62	-0.0567266	0.015	0.31	3.93438e-58	4.95165e-62
Nrn1	1.50386e-62	-0.672163	0.012	0.301	3.06441e-58	3.86277e-62
Gm40614	7.29377e-63	-0.979069	0.01	0.296	1.48625e-58	1.88032e-62
Cstpp1	1.12285e-63	-0.492703	0.018	0.324	2.28803e-59	2.9176e-63
Tmem18	9.57584e-64	-0.052922	0.02	0.33	1.95127e-59	2.4908e-63
Pir	9.43585e-64	-2.06186	0.004	0.283	1.92274e-59	2.45482e-63
Actr3	6.45228e-64	-0.413041	0.296	0.995	1.31478e-59	1.68217e-63
Entpd2	5.14957e-64	-0.676358	0.011	0.304	1.04933e-59	1.34444e-63
Jaml	3.68675e-64	-0.634768	0.341	0.994	7.51249e-60	9.64231e-64
1700086O06Rik	2.94049e-64	-0.172094	0.016	0.32	5.99184e-60	7.70419e-64
4930430F08Rik	2.30585e-64	-1.44939	0.006	0.292	4.69864e-60	6.05215e-64
Enpp5	2.13702e-64	-0.120495	0.015	0.318	4.35462e-60	5.61202e-64
Arl6ip1	1.62683e-64	-0.305044	0.287	0.98	3.315e-60	4.27906e-64
Rmi2	1.61421e-64	-0.208032	0.019	0.33	3.28928e-60	4.24737e-64
Pcnx4	1.53709e-64	-0.357741	0.014	0.315	3.13212e-60	4.04587e-64
B130034C11Rik	1.13834e-64	-0.946323	0.009	0.3	2.31959e-60	3.00057e-64
Ptp4a2	7.63001e-65	-0.648042	0.306	0.995	1.55477e-60	2.01409e-64
Tmem266	5.05294e-65	-1.76604	0.006	0.295	1.02964e-60	1.33645e-64
Vcp	4.39829e-65	-0.105447	0.278	0.996	8.96239e-61	1.16497e-64
Ces2a	3.06614e-65	-0.0597064	0.016	0.324	6.24788e-61	8.14313e-65
Gm15417	3.06614e-65	-0.304986	0.016	0.324	6.24788e-61	8.14313e-65
Slc51a	2.66667e-65	-0.580889	0.018	0.33	5.43387e-61	7.08856e-65
D3Ertd751e	1.89346e-65	-0.0909502	0.026	0.352	3.8583e-61	5.04046e-65
Kptn	1.59162e-65	-0.426961	0.014	0.319	3.24324e-61	4.2423e-65
Adh1	1.41874e-65	-0.13984	0.083	0.497	2.89096e-61	3.78356e-65
Gba	1.25794e-65	-0.313542	0.018	0.332	2.5633e-61	3.35715e-65
Coq10a	1.2481e-65	-0.00897532	0.018	0.332	2.54325e-61	3.33149e-65
Rps27rt	1.17355e-65	-0.449462	0.011	0.31	2.39134e-61	3.13306e-65
Fadd	1.04198e-65	-0.180837	0.015	0.323	2.12325e-61	2.78333e-65
1700007L15Rik	1.04198e-65	-0.244006	0.015	0.323	2.12325e-61	2.78333e-65
Rab13	1.04198e-65	-0.282005	0.015	0.323	2.12325e-61	2.78333e-65
Dmbt1	1.02982e-65	-0.567733	0.232	0.807	2.09846e-61	2.75233e-65
8430430B14Rik	7.96393e-66	-0.157655	0.019	0.335	1.62281e-61	2.1331e-65
Elp6	7.46027e-66	-0.271144	0.014	0.32	1.52018e-61	1.99928e-65
Cela1	7.46027e-66	-0.475544	0.014	0.32	1.52018e-61	1.99928e-65
Ucp2	7.23799e-66	-0.83546	0.352	0.996	1.47488e-61	1.94077e-65
2810459M11Rik	4.88509e-66	-0.0813425	0.015	0.324	9.95434e-62	1.31177e-65
Iqcc	3.70222e-66	-0.318147	0.012	0.315	7.54401e-62	9.96679e-66
Rps18	3.00874e-66	-0.508508	0.612	0.999	6.1309e-62	8.10428e-66
Hnf1aos1	2.47595e-66	-0.107844	0.024	0.349	5.04525e-62	6.67528e-66
Ino80c	2.04056e-66	-0.107359	0.017	0.332	4.15805e-62	5.50746e-66
Ugt2a3	1.54461e-66	-0.194535	0.028	0.362	3.14745e-62	4.17195e-66
Cldn2	1.35388e-66	-0.535509	0.287	0.954	2.7588e-62	3.66147e-66
Pink1	9.02371e-67	-0.112336	0.023	0.348	1.83876e-62	2.44712e-66
5033406O09Rik	8.21174e-67	-0.284791	0.019	0.339	1.67331e-62	2.22774e-66
Rab29	8.07599e-67	-0.703897	0.012	0.318	1.64564e-62	2.19171e-66
Hspb11	6.10669e-67	-0.149241	0.018	0.337	1.24436e-62	1.66002e-66
Enpp4	3.81133e-67	-0.892273	0.01	0.313	7.76635e-63	1.03912e-66
Arl16	2.51631e-67	-0.423324	0.013	0.323	5.12749e-63	6.87311e-67
Tbc1d7	2.4203e-67	-1.09244	0.006	0.304	4.93185e-63	6.61209e-67
C030006K11Rik	2.33205e-67	-0.221433	0.015	0.329	4.75201e-63	6.37452e-67
Cd74	1.42084e-67	-0.543004	0.082	0.499	2.89524e-63	3.89531e-67
Rabl3	1.33089e-67	-0.261337	0.018	0.339	2.71196e-63	3.65076e-67
Psmd4	7.46404e-68	-0.224327	0.269	0.987	1.52095e-63	2.0524e-67
Rbm4b	5.44592e-68	-0.709753	0.013	0.325	1.10972e-63	1.50055e-67
Bag1	5.13862e-68	-0.168579	0.27	0.996	1.0471e-63	1.4164e-67
Gm15706	4.65086e-68	-1.81557	0.004	0.3	9.47706e-64	1.28268e-67
Zfp428	3.96647e-68	-0.144076	0.019	0.344	8.08248e-64	1.09454e-67
Zbtb45	3.2974e-68	-0.0916499	0.016	0.335	6.71912e-64	9.10761e-68
Pop4	2.57784e-68	-1.17012	0.009	0.314	5.25286e-64	7.13079e-68
Mthfs	2.36334e-68	-0.406718	0.015	0.333	4.81577e-64	6.5399e-68
Nectin3	1.89257e-68	-0.00493768	0.26	0.97	3.85648e-64	5.24404e-68
Shcbp1	1.59318e-68	-0.165525	0.031	0.379	3.24643e-64	4.42029e-68
Tmem138	1.10276e-68	-0.480481	0.015	0.334	2.24709e-64	3.06767e-68
Tcf19	7.16947e-69	-0.744221	0.016	0.338	1.46092e-64	1.9978e-68
Lrr1	5.53902e-69	-1.74946	0.009	0.316	1.12869e-64	1.54551e-68
Cenpa	4.27783e-69	-0.181125	0.142	0.657	8.71694e-65	1.19519e-68
Zfp825	4.03055e-69	-0.0273767	0.019	0.348	8.21304e-65	1.12695e-68
Armc6	2.61008e-69	-0.621897	0.011	0.324	5.31857e-65	7.31032e-69
Rnf128	2.37438e-69	-0.0815102	0.253	0.952	4.83827e-65	6.65645e-69
Elob	2.07094e-69	-0.753144	0.315	0.999	4.21995e-65	5.81129e-69
Slc25a12	1.72059e-69	-0.0797927	0.025	0.365	3.50605e-65	4.83369e-69
Prune1	1.68424e-69	-0.654722	0.014	0.334	3.43198e-65	4.73427e-69
Rps8	1.39172e-69	-0.475534	0.95	1	2.8359e-65	3.91801e-69
Bex1	1.20527e-69	-2.53384	0.015	0.337	2.45599e-65	3.39632e-69
Gm14325	9.88535e-70	-0.110414	0.023	0.36	2.01434e-65	2.7893e-69
Slc48a1	8.18656e-70	-0.726738	0.01	0.323	1.66817e-65	2.31084e-69
9130017K11Rik	7.95697e-70	-0.20899	0.025	0.366	1.62139e-65	2.2469e-69
Lgals9	7.0249e-70	-0.661677	0.296	0.994	1.43146e-65	1.98446e-69
Smlr1	6.39347e-70	-0.627309	0.018	0.348	1.3028e-65	1.80781e-69
Zbtb8a	4.62568e-70	-0.460347	0.017	0.346	9.42574e-66	1.30996e-69
Hilpda	3.61582e-70	-0.467327	0.014	0.337	7.36796e-66	1.02476e-69
Capg	3.32478e-70	-0.767602	0.016	0.343	6.77491e-66	9.42819e-70
Gjb3	2.37339e-70	-0.679173	0.015	0.341	4.83626e-66	6.74454e-70
Cox7a1	1.18028e-70	-0.326344	0.02	0.357	2.40505e-66	3.36503e-70
Tpd52l1	9.98144e-71	-0.177346	0.023	0.363	2.03392e-66	2.84741e-70
1110038B12Rik	7.77142e-71	-0.150449	0.262	0.986	1.58358e-66	2.22124e-70
Gm14326	7.73385e-71	-0.252591	0.014	0.339	1.57593e-66	2.21093e-70
H2-K1	7.48575e-71	-0.214583	0.261	0.98	1.52537e-66	2.14083e-70
Gna11	5.86075e-71	-0.564072	0.294	0.994	1.19425e-66	1.67935e-70
Agr3	5.39015e-71	-1.35191	0.013	0.337	1.09835e-66	1.54511e-70
Lypd8	5.11359e-71	-0.953511	0.454	0.995	1.042e-66	1.46697e-70
Cyb5b	4.34165e-71	-0.0797455	0.263	0.991	8.84698e-67	1.2477e-70
Fam216a	3.76575e-71	-0.0327491	0.025	0.371	7.67348e-67	1.08283e-70
Dync2i2	3.45972e-71	-0.0992802	0.022	0.362	7.04986e-67	9.95216e-71
Gm17025	3.22131e-71	-1.6037	0.005	0.315	6.56406e-67	9.27177e-71
Iba57	2.48675e-71	-0.441423	0.013	0.338	5.06724e-67	7.1617e-71
Fitm2	1.87866e-71	-0.312366	0.019	0.357	3.82815e-67	5.41889e-71
Gabarapl1	1.1462e-71	-0.484101	0.013	0.339	2.3356e-67	3.3139e-71
Tceal8	8.57737e-72	-0.652545	0.019	0.358	1.74781e-67	2.48184e-71
Hmgn1	8.13642e-72	-0.706284	0.298	0.994	1.65796e-67	2.3561e-71
Itm2b	7.13439e-72	-0.891074	0.39	0.995	1.45377e-67	2.06837e-71
Dnajc17	4.01775e-72	-0.0612886	0.019	0.36	8.18697e-68	1.16825e-71
Cdc45	2.3216e-72	-0.219232	0.026	0.379	4.73072e-68	6.77855e-72
Kcnk10	1.82311e-72	-0.0302305	0.031	0.394	3.71495e-68	5.32728e-72
Hsp90aa1	1.55086e-72	-0.831294	0.496	1	3.16019e-68	4.53624e-72
Dolk	1.34548e-72	-0.0319761	0.018	0.358	2.74168e-68	3.93861e-72
Pllp	1.17179e-72	-0.135329	0.02	0.365	2.38776e-68	3.43291e-72
Mvd	7.40026e-73	-0.878284	0.014	0.347	1.50795e-68	2.17273e-72
Gm6712	7.33139e-73	-0.108871	0.022	0.368	1.49392e-68	2.15294e-72
Clta	5.68298e-73	-0.845759	0.358	1	1.15802e-68	1.67119e-72
Cmas	5.49325e-73	-0.722725	0.297	0.996	1.11936e-68	1.61604e-72
Zfp995	5.40714e-73	-0.323929	0.02	0.366	1.10181e-68	1.59103e-72
Mnd1	5.05559e-73	-0.763993	0.013	0.344	1.03018e-68	1.48847e-72
Dscc1	4.8628e-73	-0.482136	0.015	0.351	9.90893e-69	1.43228e-72
Bag2	2.35146e-73	-0.796074	0.013	0.346	4.79157e-69	6.94396e-73
Hus1	1.81669e-73	-0.106277	0.019	0.365	3.70186e-69	5.37548e-73
Insl6	1.31296e-73	-0.0790011	0.018	0.362	2.67541e-69	3.89511e-73
Eva1a	1.09047e-73	-1.22573	0.011	0.341	2.22205e-69	3.23897e-73
Zfp938	1.0778e-73	-0.502594	0.013	0.347	2.19624e-69	3.20199e-73
Rcbtb2	9.40692e-74	-0.049549	0.017	0.36	1.91685e-69	2.79747e-73
Gsto1	7.61639e-74	-0.432495	0.262	0.989	1.55199e-69	2.26773e-73
Suv39h2	6.6794e-74	-0.376623	0.016	0.357	1.36106e-69	1.99035e-73
Cd14	6.60188e-74	-0.0690454	0.03	0.396	1.34527e-69	1.96765e-73
Spring1	4.98835e-74	-0.697363	0.011	0.342	1.01648e-69	1.48975e-73
Slc10a3	4.93554e-74	-0.783818	0.013	0.348	1.00572e-69	1.47428e-73
Tpgs2	4.49408e-74	-0.129491	0.023	0.376	9.15759e-70	1.34295e-73
AW146154	3.84094e-74	-0.312896	0.019	0.367	7.82669e-70	1.14894e-73
Zfp820	1.76357e-74	-0.0249364	0.019	0.368	3.59363e-70	5.3022e-74
Wdr53	1.76357e-74	-0.296566	0.019	0.368	3.59363e-70	5.3022e-74
Smim29	1.52466e-74	-0.200006	0.022	0.375	3.1068e-70	4.58764e-74
Vmp1	1.51312e-74	-0.123235	0.254	0.98	3.08329e-70	4.55384e-74
Uqcr11	1.41691e-74	-0.788532	0.335	0.997	2.88724e-70	4.26516e-74
Mettl7a1	1.11506e-74	-0.306414	0.02	0.372	2.27215e-70	3.36133e-74
Abhd1	9.07104e-75	-0.361555	0.017	0.363	1.84841e-70	2.73613e-74
Ifi47	4.34693e-75	-0.0355089	0.023	0.38	8.85773e-71	1.31413e-74
Spata24	3.21082e-75	-0.95051	0.012	0.349	6.54269e-71	9.72459e-75
Rrm2	2.93092e-75	-0.0255591	0.145	0.695	5.97234e-71	8.8805e-75
S100a14	2.72729e-75	-1.01685	0.016	0.362	5.5574e-71	8.27031e-75
Fcgrt	2.66436e-75	-0.189509	0.018	0.368	5.42917e-71	8.08278e-75
Fam3a	8.67257e-76	-0.225378	0.017	0.367	1.76721e-71	2.644e-75
Zfp65	8.67257e-76	-0.279217	0.017	0.367	1.76721e-71	2.644e-75
Tkt	7.6536e-76	-0.927556	0.333	0.999	1.55957e-71	2.33672e-75
Adck1	4.2124e-76	-0.0402007	0.023	0.384	8.5836e-72	1.29009e-75
Gng11	4.20122e-76	-0.173562	0.023	0.384	8.56084e-72	1.28693e-75
Hmgcs2	3.75767e-76	-1.10706	0.023	0.384	7.65701e-72	1.15154e-75
Tinagl1	3.54748e-76	-0.217661	0.019	0.375	7.22869e-72	1.08735e-75
Sult2b1	3.53794e-76	-0.585431	0.019	0.375	7.20927e-72	1.08465e-75
Arpc2	2.15088e-76	-0.904536	0.349	0.997	4.38285e-72	6.61332e-76
1810055G02Rik	1.15876e-76	-0.146117	0.018	0.374	2.3612e-72	3.57772e-76
Gamt	9.2268e-77	-1.2799	0.013	0.358	1.88015e-72	2.8512e-76
Ckb	5.33774e-77	-0.941785	0.364	0.992	1.08767e-72	1.65358e-76
Nudt7	3.709e-77	-1.47677	0.006	0.341	7.55782e-73	1.14973e-76
Macroh2a1	3.24617e-77	-0.702753	0.276	0.994	6.61472e-73	1.00732e-76
Nol7	2.79109e-77	-0.272046	0.254	0.987	5.6874e-73	8.67562e-77
Nrm	2.78056e-77	-0.522018	0.014	0.363	5.66596e-73	8.64473e-77
Adat2	2.78056e-77	-0.704955	0.014	0.363	5.66595e-73	8.64473e-77
Hadha	2.71597e-77	-0.212882	0.253	0.991	5.53433e-73	8.44746e-77
Prss41	2.48587e-77	-0.157752	0.024	0.391	5.06546e-73	7.73667e-77
Sectm1b	2.45309e-77	-0.607836	0.024	0.391	4.99865e-73	7.63624e-77
Rab2a	2.22332e-77	-0.539414	0.26	0.997	4.53046e-73	6.92392e-77
Pierce1	1.80934e-77	-0.77396	0.015	0.367	3.68689e-73	5.64182e-77
Zfp729b	1.70089e-77	-0.387174	0.017	0.374	3.4659e-73	5.30702e-77
Tmem167b	1.19356e-77	-0.418225	0.016	0.371	2.43212e-73	3.7288e-77
Lypd8l	9.76898e-78	-0.618863	0.267	0.944	1.99063e-73	3.05581e-77
Sap18	6.649e-78	-0.487138	0.263	0.997	1.35487e-73	2.08382e-77
Ptrh1	5.19966e-78	-0.119642	0.024	0.394	1.05954e-73	1.63341e-77
Tmem101	4.79866e-78	-1.40409	0.005	0.341	9.77822e-74	1.50776e-77
Slc35d2	4.64475e-78	-0.0770167	0.029	0.409	9.4646e-74	1.45971e-77
Rps18-ps6	2.64401e-78	-0.516298	0.262	0.995	5.38769e-74	8.3306e-78
Gla	1.68663e-78	-1.46506	0.009	0.352	3.43685e-74	5.32779e-78
Cebpb	1.3873e-78	-0.000704196	0.241	0.963	2.8269e-74	4.38599e-78
Cln6	1.11174e-78	-0.450285	0.016	0.375	2.2654e-74	3.51707e-78
Srsf3	1.07798e-78	-0.960446	0.307	0.994	2.1966e-74	3.41098e-78
Nxt2	8.31363e-79	-2.55187	0.003	0.337	1.69407e-74	2.63402e-78
Snap47	5.29306e-79	-0.649731	0.014	0.37	1.07857e-74	1.67953e-78
Ccnd2	3.8785e-79	-1.02189	0.57	1	7.90321e-75	1.23253e-78
Fau	2.58397e-79	-0.613068	0.806	1	5.26535e-75	8.23271e-79
Dhrs13	2.5688e-79	-0.123546	0.022	0.393	5.23444e-75	8.18615e-79
Scnm1	1.8694e-79	-0.161455	0.02	0.39	3.80928e-75	5.96762e-79
Tmem35b	1.62399e-79	-0.650015	0.013	0.368	3.3092e-75	5.18981e-79
Anxa3	1.27784e-79	-0.241177	0.041	0.447	2.60386e-75	4.08627e-79
Tmem106b	9.46199e-80	-0.263133	0.018	0.385	1.92807e-75	3.02968e-79
Gnpda2	8.46117e-80	-0.598589	0.02	0.391	1.72413e-75	2.71216e-79
Aldh7a1	8.44607e-80	-0.0985187	0.026	0.407	1.72106e-75	2.70791e-79
Rpl4	7.59472e-80	-0.693797	0.636	1	1.54758e-75	2.43549e-79
Fam110a	6.61228e-80	-0.338822	0.017	0.382	1.34739e-75	2.12182e-79
Arpp19	5.73982e-80	-0.16954	0.246	0.99	1.1696e-75	1.84265e-79
Tlr1	3.19772e-80	-0.75096	0.015	0.377	6.51599e-76	1.03014e-79
Psmd12	2.08309e-80	-0.213695	0.244	0.983	4.24472e-76	6.72828e-80
Lyplal1	1.48206e-80	-0.82692	0.013	0.372	3.01999e-76	4.79115e-80
Lsm7	1.3373e-80	-0.611359	0.255	0.987	2.72502e-76	4.32509e-80
Entrep1	1.2769e-80	-0.157662	0.025	0.407	2.60194e-76	4.13246e-80
Ggh	9.32165e-81	-0.310918	0.016	0.382	1.89947e-76	3.02075e-80
Dpagt1	8.69166e-81	-0.184921	0.018	0.389	1.7711e-76	2.81845e-80
Rpl12	7.83981e-81	-0.625064	0.808	1	1.59752e-76	2.54389e-80
AI467606	7.79971e-81	-0.329704	0.02	0.395	1.58935e-76	2.53144e-80
Rras	6.47626e-81	-0.850427	0.015	0.38	1.31967e-76	2.10514e-80
Ovol2	2.17807e-81	-0.0487973	0.027	0.416	4.43825e-77	7.12379e-81
Pbx2	2.14932e-81	-0.0259014	0.027	0.416	4.37968e-77	7.03446e-81
Tmem9	1.61305e-81	-2.05823	0.005	0.353	3.2869e-77	5.28631e-81
Gm31363	1.04363e-81	-0.382809	0.03	0.426	2.12661e-77	3.42705e-81
Etf1	8.04155e-82	-0.114059	0.245	0.992	1.63863e-77	2.64537e-81
Dynlt1b	7.91473e-82	-0.2184	0.018	0.393	1.61278e-77	2.60481e-81
Krt10	6.00874e-82	-0.697908	0.013	0.377	1.2244e-77	1.9815e-81
Pigc	5.05288e-82	-0.548106	0.019	0.396	1.02963e-77	1.66815e-81
Fmo2	3.98914e-82	-0.874183	0.014	0.381	8.12866e-78	1.31844e-81
Ndufaf4	3.95639e-82	-0.0405393	0.238	0.98	8.06193e-78	1.30791e-81
Rwdd2b	3.89263e-82	-0.892614	0.01	0.368	7.93202e-78	1.28712e-81
Ung	2.32637e-82	-0.771254	0.025	0.413	4.74044e-78	7.70779e-82
Metrn	1.78575e-82	-0.642127	0.014	0.382	3.63882e-78	5.92323e-82
Gm56936	1.78575e-82	-0.80428	0.014	0.382	3.63882e-78	5.92323e-82
Abhd6	9.88722e-83	-0.16614	0.03	0.429	2.01472e-78	3.2884e-82
Snrpd2	9.65563e-83	-0.803225	0.275	0.997	1.96753e-78	3.21282e-82
Vdac1	8.51811e-83	-0.985624	0.308	1	1.73574e-78	2.83623e-82
Borcs5	6.4554e-83	-0.370058	0.02	0.403	1.31542e-78	2.15331e-82
Ephx2	5.72072e-83	-0.190081	0.031	0.433	1.16571e-78	1.91083e-82
Arhgap27os2	5.24266e-83	-0.682657	0.015	0.388	1.0683e-78	1.75234e-82
Tmbim6	4.76254e-83	-0.943495	0.312	0.99	9.70464e-79	1.59258e-82
Ift22	3.5317e-83	-0.0257217	0.024	0.413	7.19655e-79	1.18421e-82
Thap1	2.66541e-83	-0.00933038	0.031	0.435	5.43131e-79	8.94748e-83
Ube2k	1.64852e-83	-0.260834	0.238	0.983	3.35918e-79	5.54395e-83
Golm1	1.13652e-83	-0.224441	0.238	0.977	2.31589e-79	3.82821e-83
3110009E18Rik	1.06989e-83	-0.776465	0.013	0.384	2.18011e-79	3.6054e-83
Praf2	1.05314e-83	-0.917717	0.011	0.377	2.14598e-79	3.54977e-83
9230105E05Rik	1.04944e-83	-1.09799	0.023	0.412	2.13844e-79	3.53811e-83
Dtymk	7.5747e-84	-0.685456	0.265	0.995	1.5435e-79	2.55843e-83
Cfdp1	6.83961e-84	-5.71578e-05	0.237	0.987	1.39371e-79	2.3112e-83
Cyp2c65	4.96107e-84	-0.078134	0.028	0.428	1.01092e-79	1.67833e-83
Cst6	4.64944e-84	-1.1152	0.015	0.391	9.47416e-80	1.57399e-83
Gipc2	3.76686e-84	-0.0642803	0.236	0.982	7.67573e-80	1.27696e-83
Mrm2	3.16417e-84	-0.931293	0.014	0.389	6.44763e-80	1.07314e-83
Rpn1	2.29585e-84	-0.249333	0.235	0.976	4.67826e-80	7.80083e-84
Rbmx2	2.08295e-84	-0.635995	0.015	0.393	4.24443e-80	7.0807e-84
Slc25a38	1.97306e-84	-0.435009	0.017	0.399	4.02051e-80	6.71022e-84
Arf4	1.65044e-84	-0.387599	0.242	0.992	3.3631e-80	5.61947e-84
Hpdl	1.35775e-84	-1.35005	0.01	0.377	2.76669e-80	4.62718e-84
Cgrrf1	1.27272e-84	-0.344948	0.018	0.403	2.59342e-80	4.3394e-84
Mpv17l	8.81475e-85	-0.5877	0.017	0.4	1.79618e-80	3.01239e-84
S100g	6.16423e-85	-0.259122	0.043	0.473	1.25609e-80	2.11245e-84
Chek1	6.09021e-85	-0.395972	0.029	0.435	1.241e-80	2.08757e-84
Skp2	3.92641e-85	-0.0191444	0.033	0.447	8.00084e-81	1.34963e-84
1810014B01Rik	3.51275e-85	-1.55291	0.006	0.37	7.15793e-81	1.20772e-84
1700097N02Rik	2.67284e-85	-1.69254	0.01	0.38	5.44645e-81	9.19808e-85
Rwdd3	1.44865e-85	-0.493936	0.022	0.416	2.95192e-81	4.99574e-85
Vps26c	1.22841e-85	-0.00802947	0.029	0.437	2.50312e-81	4.23818e-85
Steap1	1.19574e-85	-0.651472	0.016	0.4	2.43657e-81	4.12646e-85
Dnal4	1.1842e-85	-1.07499	0.01	0.381	2.41305e-81	4.0876e-85
Atf5	1.08382e-85	-0.164417	0.026	0.428	2.20851e-81	3.74285e-85
Srp72	1.0325e-85	-0.104372	0.232	0.98	2.10393e-81	3.56812e-85
Ubxn1	8.34996e-86	-0.317808	0.239	0.994	1.70147e-81	2.89031e-85
Gm56517	8.0758e-86	-0.84502	0.011	0.385	1.64561e-81	2.79607e-85
Cklf	8.0758e-86	-1.08852	0.011	0.385	1.64561e-81	2.79607e-85
Gm10076	7.48884e-86	-0.728276	0.594	0.999	1.526e-81	2.5971e-85
Alad	6.81392e-86	-0.764364	0.252	0.996	1.38847e-81	2.36415e-85
Mospd2	2.86799e-86	-0.399155	0.022	0.418	5.84411e-82	9.993e-86
Tmem102	2.00986e-86	-0.278892	0.02	0.416	4.0955e-82	7.01127e-86
Lgals2	1.94746e-86	-1.00253	0.751	1	3.96833e-82	6.79678e-86
Tmem159	1.52463e-86	-0.478702	0.017	0.407	3.10674e-82	5.32863e-86
Bmp3	1.28905e-86	-0.489891	0.027	0.435	2.62669e-82	4.50953e-86
Exoc3l4	1.19337e-86	-0.0792492	0.032	0.45	2.43174e-82	4.17582e-86
Cd24a	1.08281e-86	-0.350317	0.241	0.985	2.20644e-82	3.79163e-86
Tmed1	1.07265e-86	-0.936788	0.014	0.398	2.18574e-82	3.75695e-86
Anxa13	8.64161e-87	-0.0958012	0.209	0.901	1.7609e-82	3.03175e-86
Akr1b8	6.90292e-87	-1.19507	0.015	0.402	1.40661e-82	2.42521e-86
Immt	5.21753e-87	-0.534965	0.244	0.996	1.06318e-82	1.83483e-86
Mall	5.04433e-87	-0.351697	0.032	0.451	1.02788e-82	1.77476e-86
Camk1	4.74181e-87	-0.865741	0.014	0.399	9.66239e-83	1.66872e-86
Matr3	4.5707e-87	-0.0503412	0.228	0.977	9.31371e-83	1.60966e-86
Ncbp2as2	3.83514e-87	-0.115055	0.231	0.98	7.81487e-83	1.35223e-86
Tmem42	3.67594e-87	-2.01005	0.005	0.374	7.49046e-83	1.2964e-86
P2ry6	2.95017e-87	-0.0109906	0.03	0.446	6.01157e-83	1.04094e-86
Cdc34	2.55982e-87	-0.497231	0.238	0.99	5.21614e-83	9.04289e-87
Psmc3ip	2.34366e-87	-0.133384	0.032	0.452	4.77569e-83	8.28723e-87
Mettl14	1.30721e-87	-0.0673471	0.03	0.447	2.6637e-83	4.63673e-87
Zhx1	1.1108e-87	-0.228947	0.022	0.423	2.26347e-83	3.94289e-87
Chaf1b	9.68229e-88	-0.301231	0.029	0.445	1.97296e-83	3.44179e-87
Nsa2	9.48888e-88	-0.587779	0.247	0.997	1.93355e-83	3.37385e-87
Ints5	9.00009e-88	-0.705599	0.016	0.408	1.83395e-83	3.20237e-87
Sprr2a3	6.91674e-88	-2.49693	0.005	0.376	1.40942e-83	2.46405e-87
Gsdme	5.42938e-88	-0.486691	0.019	0.418	1.10634e-83	1.93558e-87
Tmem107	1.6984e-88	-0.882123	0.01	0.391	3.46082e-84	6.09304e-88
Tcf7	9.26712e-89	-0.00674596	0.032	0.457	1.88836e-84	3.33188e-88
Agtrap	6.71397e-89	-0.374555	0.02	0.424	1.36811e-84	2.41922e-88
Steap3	5.08196e-89	-0.99356	0.011	0.396	1.03555e-84	1.8343e-88
Manf	4.59963e-89	-0.793922	0.256	0.983	9.37266e-85	1.66223e-88
H3f3b	4.56139e-89	-0.822326	0.722	1	9.29474e-85	1.64882e-88
Mospd1	3.46717e-89	-0.892372	0.014	0.407	7.06505e-85	1.25513e-88
Hnrnpk	2.47461e-89	-1.1272	0.341	0.999	5.04251e-85	8.97577e-89
Gm56743	2.28144e-89	-0.501204	0.015	0.41	4.64889e-85	8.28121e-89
Pdia6	2.2153e-89	-0.768999	0.253	0.989	4.51412e-85	8.04312e-89
Myd88	1.16988e-89	-0.426754	0.023	0.433	2.38387e-85	4.26322e-89
Ppara	1.11167e-89	-0.281684	0.037	0.473	2.26525e-85	4.05309e-89
Mfsd14b	9.99953e-90	-0.0286511	0.03	0.455	2.0376e-85	3.65117e-89
Pcna	3.37291e-90	-0.37566	0.227	0.953	6.87297e-86	1.23523e-89
Tmem37	2.86798e-90	-0.729161	0.016	0.417	5.84407e-86	1.05214e-89
Hspa9	1.98165e-90	-0.890509	0.269	0.999	4.038e-86	7.29153e-90
Ppp1r1b	1.4686e-90	-0.882032	0.259	0.994	2.99256e-86	5.41723e-90
Hycc2	1.28566e-90	-0.0707299	0.034	0.47	2.61978e-86	4.74954e-90
Pgls	1.17017e-90	-0.524185	0.233	0.994	2.38446e-86	4.32399e-90
Piga	1.04181e-90	-0.247987	0.028	0.452	2.12289e-86	3.85255e-90
Aldob	9.71387e-91	-0.981388	0.286	0.995	1.9794e-86	3.59394e-90
Ube2c	8.50758e-91	-0.75472	0.209	0.877	1.73359e-86	3.14921e-90
Ube2d3	7.765e-91	-0.791567	0.245	0.996	1.58227e-86	2.87577e-90
Tmem38b	5.50032e-91	-0.1205	0.016	0.419	1.1208e-86	2.04165e-90
Wdyhv1	5.24869e-91	-0.983968	0.01	0.4	1.06952e-86	1.94923e-90
Ercc8	3.12794e-91	-0.0210926	0.032	0.466	6.37381e-87	1.16339e-90
Vps36	1.70875e-91	-0.409647	0.227	0.985	3.48191e-87	6.3763e-91
Ddx28	1.68878e-91	-0.103442	0.025	0.446	3.44124e-87	6.3034e-91
Txnrd2	1.22616e-91	-0.0315684	0.029	0.459	2.49855e-87	4.58941e-91
Ywhae	1.01791e-91	-1.05276	0.277	1	2.0742e-87	3.8177e-91
Gstp3	9.29785e-92	-0.769469	0.02	0.435	1.89462e-87	3.48982e-91
Haus7	8.85001e-92	-0.340621	0.028	0.456	1.80337e-87	3.32342e-91
Pus3	8.35386e-92	-0.211824	0.023	0.441	1.70227e-87	3.13949e-91
Rab14	7.81792e-92	-0.288633	0.226	0.985	1.59306e-87	2.93958e-91
Tmem68	4.58548e-92	-0.706207	0.016	0.423	9.34384e-88	1.72856e-91
Ift27	3.96906e-92	-2.50178	0.008	0.398	8.08776e-88	1.49696e-91
Map1lc3a	2.93915e-92	-1.51612	0.011	0.408	5.9891e-88	1.11022e-91
Bcl2l15	2.83797e-92	-1.43932	0.037	0.48	5.78293e-88	1.07255e-91
Hsd17b13	2.45606e-92	-2.24317	0.006	0.395	5.00471e-88	9.28452e-92
Tmem276	1.9992e-92	-0.79002	0.016	0.424	4.07377e-88	7.56716e-92
Taf1b	1.70925e-92	-0.227252	0.028	0.459	3.48294e-88	6.47632e-92
5530601H04Rik	1.41558e-92	-0.066771	0.03	0.465	2.88453e-88	5.37049e-92
Gkap1	1.3394e-92	-0.0813923	0.039	0.489	2.7293e-88	5.08539e-92
Zfp984	1.29144e-92	-0.64003	0.017	0.428	2.63156e-88	4.90454e-92
Ywhah	1.19456e-92	-0.677286	0.241	0.995	2.43416e-88	4.53897e-92
Serf2	9.47101e-93	-0.906685	0.487	0.999	1.92991e-88	3.60054e-92
Naa50	9.15289e-93	-0.24428	0.224	0.98	1.86508e-88	3.4814e-92
Mterf4	8.75786e-93	-0.199683	0.026	0.454	1.78459e-88	3.33286e-92
AU022252	7.53463e-93	-0.474235	0.02	0.438	1.53533e-88	2.86883e-92
Hnrnpf	6.70058e-93	-1.06461	0.321	0.999	1.36538e-88	2.55324e-92
Gstt1	3.51832e-93	-0.862917	0.016	0.427	7.16929e-89	1.3455e-92
Nceh1	3.37373e-93	-0.0912746	0.04	0.494	6.87465e-89	1.29088e-92
Pck2	3.25191e-93	-0.0648953	0.028	0.461	6.62642e-89	1.24523e-92
Tmem45b	3.05479e-93	-0.186512	0.222	0.972	6.22474e-89	1.17005e-92
Tmem59	2.55185e-93	-0.791821	0.242	0.982	5.19991e-89	9.78431e-93
Pradc1	2.31775e-93	-0.512402	0.019	0.437	4.72288e-89	8.89132e-93
Hdgf	2.30923e-93	-1.07401	0.295	0.997	4.70552e-89	8.86095e-93
Jpt1	1.72401e-93	-0.721367	0.237	0.986	3.51302e-89	6.6188e-93
Llph	1.61226e-93	-0.213028	0.225	0.99	3.28531e-89	6.19459e-93
Vasp	1.57964e-93	-0.273746	0.225	0.987	3.21882e-89	6.07239e-93
Rab17	1.57846e-93	-0.736464	0.018	0.435	3.21643e-89	6.06946e-93
Cideb	1.19142e-93	-0.330052	0.03	0.469	2.42776e-89	4.59197e-93
Tmub2	1.0824e-93	-1.06231	0.013	0.419	2.20561e-89	4.17725e-93
Emp1	7.5757e-94	-0.194726	0.044	0.508	1.5437e-89	2.93283e-93
Borcs7	6.39983e-94	-0.435468	0.02	0.442	1.30409e-89	2.48216e-93
Cct6a	3.58288e-94	-1.02645	0.276	0.995	7.30084e-90	1.39254e-93
Mtrf1l	3.18241e-94	-0.207189	0.026	0.459	6.4848e-90	1.23721e-93
Zfp518a	3.18241e-94	-0.259421	0.026	0.459	6.4848e-90	1.23721e-93
D8Ertd738e	2.50502e-94	-0.165963	0.219	0.982	5.10448e-90	9.74894e-94
Fabp5	1.73456e-94	-0.389182	0.06	0.554	3.53451e-90	6.76117e-94
Rhod	1.20763e-94	-0.526093	0.02	0.445	2.46079e-90	4.72095e-94
Cmpk1	9.76943e-95	-0.732522	0.246	0.997	1.99072e-90	3.82418e-94
Fbxo6	8.52298e-95	-1.29703	0.011	0.417	1.73673e-90	3.33715e-94
Mfsd5	5.74042e-95	-0.959778	0.012	0.421	1.16973e-90	2.25482e-94
Smug1	3.69883e-95	-0.0873196	0.027	0.465	7.53711e-91	1.45521e-94
Nutf2-ps1	3.59879e-95	-2.65378	0.003	0.395	7.33326e-91	1.41623e-94
2810403D21Rik	2.26959e-95	-0.402387	0.02	0.447	4.62474e-91	8.94816e-95
Set	1.99074e-95	-0.988055	0.485	1	4.05654e-91	7.85087e-95
Gm56878	1.60755e-95	-0.148688	0.027	0.466	3.2757e-91	6.34644e-95
Tmem116	1.45463e-95	-0.0158025	0.041	0.506	2.9641e-91	5.74427e-95
Ddit4l	1.03918e-95	-0.302206	0.066	0.573	2.11754e-91	4.10918e-95
Olfm4	1.00986e-95	-2.24449	0.131	0.668	2.0578e-91	3.99538e-95
Tmem237	1.00819e-95	-1.61255	0.01	0.417	2.05439e-91	3.98984e-95
Terf2ip	9.81369e-96	-0.0406942	0.028	0.47	1.99973e-91	3.88577e-95
Pbk	8.82155e-96	-0.424794	0.037	0.494	1.79757e-91	3.49668e-95
Asf1b	8.04446e-96	-0.49569	0.045	0.518	1.63922e-91	3.19122e-95
Zfp930	8.00215e-96	-0.289049	0.025	0.461	1.6306e-91	3.17529e-95
Kcnq5	7.99113e-96	-1.77806	0.005	0.404	1.62835e-91	3.17177e-95
Pkm	7.0685e-96	-0.397377	0.226	0.99	1.44035e-91	2.80708e-95
Tmem39b	5.64191e-96	-1.91345	0.006	0.408	1.14965e-91	2.24235e-95
Cep19	4.23619e-96	-0.463293	0.02	0.45	8.63208e-92	1.68546e-95
Ndufa13	3.93859e-96	-0.616608	0.226	0.989	8.02567e-92	1.56748e-95
1110019D14Rik	3.75523e-96	-0.597045	0.023	0.456	7.65203e-92	1.49531e-95
Anp32b	3.45291e-96	-1.1194	0.371	1	7.03599e-92	1.37567e-95
Tfpi	2.71478e-96	-0.162304	0.041	0.508	5.5319e-92	1.08334e-95
Pitpna	1.33525e-96	-0.36142	0.223	0.99	2.72083e-92	5.34424e-96
Paqr4	1.31099e-96	-0.577013	0.017	0.442	2.67141e-92	5.24859e-96
1700019D03Rik	7.25419e-97	-0.580647	0.023	0.459	1.47819e-92	2.91133e-96
Gstk1	5.75969e-97	-0.852804	0.015	0.437	1.17365e-92	2.31595e-96
Eral1	4.99381e-97	-0.261238	0.022	0.456	1.01759e-92	2.00908e-96
Csrp1	3.38035e-97	-0.463286	0.028	0.475	6.88814e-93	1.36107e-96
Apobec3	3.13029e-97	-0.610101	0.023	0.46	6.37859e-93	1.26108e-96
Ifnar2	2.15278e-97	-0.758176	0.022	0.457	4.38673e-93	8.69409e-97
Zcchc10	1.46589e-97	-0.0748782	0.033	0.492	2.98705e-93	5.93954e-97
Gnl1	1.06323e-97	-0.0206761	0.032	0.489	2.16655e-93	4.31277e-97
Zfp932	9.97206e-98	-0.645936	0.019	0.452	2.03201e-93	4.04605e-97
B3galt6	9.10554e-98	-0.0589977	0.029	0.48	1.85544e-93	3.6965e-97
Stn1	9.10554e-98	-0.143736	0.029	0.48	1.85544e-93	3.6965e-97
Sh3glb1	8.04543e-98	-0.241005	0.216	0.983	1.63942e-93	3.26883e-97
Nkiras2	6.40102e-98	-0.436719	0.028	0.478	1.30434e-93	2.60214e-97
Mogat2	6.06371e-98	-0.513003	0.033	0.493	1.2356e-93	2.46638e-97
LTO1	5.2129e-98	-0.245498	0.025	0.469	1.06223e-93	2.12265e-97
Zc3h15	4.52805e-98	-0.093742	0.216	0.986	9.2268e-94	1.84531e-97
Rpl36al	4.26512e-98	-1.13454	0.389	1	8.69104e-94	1.73864e-97
Acat2	3.04812e-98	-0.073726	0.037	0.503	6.21115e-94	1.2446e-97
Fbp2	2.95121e-98	-1.06044	0.269	0.997	6.01368e-94	1.20536e-97
Stimate	2.79278e-98	-0.403217	0.028	0.479	5.69085e-94	1.14129e-97
Nup210l	2.23845e-98	-0.228194	0.025	0.47	4.56128e-94	9.16022e-98
Ehf	1.5004e-98	-0.383672	0.216	0.982	3.05737e-94	6.1536e-98
Tmem238	1.44052e-98	-0.884446	0.236	0.996	2.93534e-94	5.91128e-98
Spink1	1.15432e-98	-0.588371	0.064	0.577	2.35217e-94	4.74345e-98
Hsd17b12	1.13477e-98	-0.353464	0.213	0.98	2.31232e-94	4.6657e-98
H2-T22	1.07431e-98	-0.374133	0.023	0.465	2.18913e-94	4.42081e-98
Rgcc	1.0565e-98	-0.621026	0.097	0.661	2.15283e-94	4.34872e-98
Toe1	9.65076e-99	-0.137533	0.036	0.502	1.96653e-94	3.97462e-98
Lgals3	7.4786e-99	-0.0940312	0.065	0.581	1.52391e-94	3.08346e-98
Actr6	7.3594e-99	-0.432579	0.022	0.463	1.49962e-94	3.03516e-98
Rpl31	5.25421e-99	-0.909893	0.466	0.999	1.07065e-94	2.1724e-98
Psmd1	4.54122e-99	-0.260709	0.212	0.977	9.25363e-95	1.88023e-98
9330162012Rik	2.66536e-99	-0.0469901	0.031	0.492	5.43121e-95	1.1048e-98
Phlda3	2.1953e-99	-0.0800438	0.202	0.948	4.47336e-95	9.11491e-99
Haus8	1.9054e-99	-0.247651	0.03	0.489	3.88262e-95	7.91789e-99
Nap1l1	1.30965e-99	-0.641282	0.222	0.97	2.66868e-95	5.44994e-99
Rpl10a	6.01646e-100	-0.665763	0.893	1	1.22597e-95	2.51358e-99
Csad	5.82173e-100	-0.181537	0.029	0.488	1.18629e-95	2.43291e-99
Zfp367	4.33647e-100	-0.201723	0.053	0.554	8.83643e-96	1.81479e-99
Prap1	4.0633e-100	-1.09546	0.245	0.933	8.27979e-96	1.70191e-99
Abce1	3.67513e-100	-0.0335108	0.207	0.973	7.48882e-96	1.54064e-99
Pdia3	3.58569e-100	-0.939357	0.524	0.996	7.30656e-96	1.50357e-99
Haus2	3.24495e-100	-0.392487	0.025	0.476	6.61223e-96	1.36107e-99
Krt8	3.06389e-100	-0.80973	0.827	1	6.24328e-96	1.28549e-99
Cotl1	3.04401e-100	-0.377104	0.214	0.985	6.20278e-96	1.27752e-99
Insc	2.44699e-100	-0.94896	0.022	0.468	4.98623e-96	1.02842e-99
Lamp1	1.7061e-100	-0.768934	0.232	0.992	3.47652e-96	7.17853e-100
Eno1b	1.2833e-100	-2.55884	0.005	0.421	2.61499e-96	5.41038e-100
BC029722	7.74083e-101	-0.631869	0.016	0.454	1.57735e-96	3.27098e-100
Gstm6	7.50144e-101	-0.914114	0.018	0.46	1.52857e-96	3.17073e-100
Abhd10	4.59006e-101	-0.299378	0.029	0.492	9.35317e-97	1.94571e-100
Rpl26	2.90628e-101	-0.801	0.58	1	5.92212e-97	1.23515e-100
Ssr4	2.73603e-101	-1.09071	0.265	0.996	5.5752e-97	1.16313e-100
Cdc42	2.29112e-101	-1.22418	0.268	0.996	4.66861e-97	9.7483e-101
Ccdc71	2.26378e-101	-0.120894	0.027	0.487	4.6129e-97	9.63474e-101
Birc5	1.4174e-101	-0.814309	0.106	0.695	2.88824e-97	6.04297e-101
Golt1b	1.39156e-101	-0.0865113	0.033	0.506	2.83559e-97	5.93452e-101
Map2k2	1.3619e-101	-0.204507	0.209	0.981	2.77515e-97	5.80971e-101
Ptbp3	1.08145e-101	-0.0206567	0.209	0.98	2.20366e-97	4.61598e-101
Bmi1	8.87908e-102	-1.05053	0.013	0.447	1.80929e-97	3.79757e-101
Ppp1cc	8.65543e-102	-0.617263	0.22	0.995	1.76372e-97	3.70299e-101
Rgn	8.45184e-102	-1.60903	0.011	0.441	1.72223e-97	3.61694e-101
Tle5	7.90872e-102	-0.919066	0.238	0.994	1.61156e-97	3.38746e-101
Dnajc4	7.5037e-102	-0.314059	0.024	0.479	1.52903e-97	3.21677e-101
Tmem80	7.48243e-102	-0.578979	0.024	0.479	1.52469e-97	3.20858e-101
Tcea1	4.97971e-102	-0.34242	0.213	0.991	1.01472e-97	2.13786e-101
Ftsj1	4.12392e-102	-0.0671488	0.027	0.489	8.40331e-98	1.772e-101
Capzb	4.05508e-102	-0.810483	0.228	0.996	8.26305e-98	1.74344e-101
Plbd1	2.86554e-102	-0.355567	0.026	0.487	5.8391e-98	1.2338e-101
Gm7072	2.34949e-102	-0.613572	0.02	0.471	4.78755e-98	1.01279e-101
Gatc	2.25464e-102	-1.21953	0.01	0.44	4.59427e-98	9.72185e-102
Alg10b	1.74753e-102	-0.274844	0.027	0.49	3.56093e-98	7.54402e-102
Stmn1	1.34099e-102	-1.02621	0.258	0.975	2.73253e-98	5.80087e-102
Gm56714	1.26542e-102	-0.110691	0.191	0.934	2.57855e-98	5.47559e-102
Ccnb2	7.40302e-103	-0.322577	0.099	0.687	1.50851e-98	3.2137e-102
Tma7	6.127e-103	-1.09983	0.252	0.997	1.2485e-98	2.66212e-102
Tmem276-zftraf1	5.75709e-103	-0.476462	0.024	0.483	1.17312e-98	2.50213e-102
Abhd14b	3.93489e-103	-0.402487	0.023	0.48	8.01812e-99	1.7132e-102
Ccdc51	3.93038e-103	-0.2173	0.03	0.502	8.00894e-99	1.71174e-102
Tmem161a	3.34144e-103	-0.124918	0.032	0.508	6.80886e-99	1.45653e-102
Zfp946	3.2589e-103	-0.217452	0.032	0.508	6.64065e-99	1.42097e-102
Atp5j2	3.17867e-103	-1.18008	0.305	0.999	6.47717e-99	1.38681e-102
Pecr	2.20406e-103	-0.238551	0.026	0.49	4.49121e-99	9.63305e-103
Phlda2	1.17674e-103	-1.13617	0.019	0.473	2.39784e-99	5.15066e-103
Arpc5	8.08254e-104	-0.948359	0.234	0.995	1.64698e-99	3.54304e-103
Lsr	7.69437e-104	-0.557773	0.207	0.978	1.56788e-99	3.37488e-103
Tada1	7.06779e-104	-0.71438	0.023	0.483	1.4402e-99	3.10097e-103
Pithd1	5.01027e-104	-0.207542	0.029	0.502	1.02094e-99	2.20151e-103
Gss	3.86866e-104	-0.0624434	0.207	0.989	7.88318e-100	1.70191e-103
Gpx1	3.52592e-104	-1.07807	0.551	1	7.18477e-100	1.55206e-103
Efna3	3.35523e-104	-0.878048	0.018	0.471	6.83696e-100	1.47736e-103
Rac1	3.12128e-104	-1.04713	0.225	0.992	6.36023e-100	1.37599e-103
Ndufb7	3.04279e-104	-0.431646	0.212	0.995	6.20028e-100	1.34179e-103
Sdc2	2.72567e-104	-0.30009	0.025	0.49	5.5541e-100	1.20266e-103
Fkbp4	1.95626e-104	-0.87161	0.23	0.996	3.98627e-100	8.64205e-104
Rhoa	1.0603e-104	-1.02984	0.244	1	2.16058e-100	4.69387e-104
Amacr	5.3233e-105	-0.663233	0.023	0.487	1.08473e-100	2.36295e-104
Pmm1	4.66803e-105	-0.296462	0.041	0.539	9.51204e-101	2.07457e-104
Ckmt1	4.19351e-105	-0.737222	0.223	0.996	8.54511e-101	1.8648e-104
Tnfsf13	3.92061e-105	-0.609531	0.017	0.471	7.98902e-101	1.74397e-104
Aip	3.80515e-105	-0.259676	0.029	0.506	7.75375e-101	1.69313e-104
Polr3f	3.56694e-105	-0.717448	0.022	0.484	7.26836e-101	1.58761e-104
Mrpl12	3.43766e-105	-1.14262	0.26	0.994	7.00492e-101	1.53099e-104
Pigh	2.25201e-105	-0.559767	0.023	0.488	4.58893e-101	1.00659e-104
Retreg2	2.05782e-105	-0.464698	0.025	0.494	4.19323e-101	9.20075e-105
Prps1l3	1.64969e-105	-0.975475	0.017	0.473	3.36157e-101	7.3804e-105
Tomm40	1.55793e-105	-0.525309	0.21	0.987	3.1746e-101	6.972e-105
Septin7	1.38608e-105	-0.247072	0.208	0.991	2.82442e-101	6.21046e-105
Nt5c	7.7271e-106	-0.397082	0.205	0.985	1.57455e-101	3.47167e-105
Tap2	6.72807e-106	-0.0342454	0.034	0.524	1.37098e-101	3.02743e-105
Abitram	5.87638e-106	-0.219893	0.031	0.515	1.19743e-101	2.64661e-105
Ogg1	4.7137e-106	-0.189729	0.028	0.506	9.6051e-102	2.12426e-105
Sec61g	4.48175e-106	-1.17044	0.237	0.996	9.13247e-102	2.02034e-105
Ogfod3	3.95622e-106	-0.939687	0.01	0.452	8.06159e-102	1.78453e-105
Pcbp1	3.79256e-106	-1.16934	0.38	1	7.72811e-102	1.71175e-105
Cdk1	3.05351e-106	-0.60808	0.096	0.687	6.22215e-102	1.37861e-105
Tmem115	2.87064e-106	-0.226753	0.029	0.51	5.8495e-102	1.29644e-105
Tm7sf2	2.87064e-106	-0.361356	0.029	0.51	5.8495e-102	1.29644e-105
Pa2g4	1.88473e-106	-1.21823	0.288	0.999	3.84051e-102	8.52482e-106
Ndufaf5	9.26462e-107	-0.330807	0.026	0.502	1.88785e-102	4.20078e-106
Bche	7.3658e-107	-0.0448046	0.044	0.554	1.50093e-102	3.34597e-106
Tk1	6.69547e-107	-0.599162	0.044	0.554	1.36434e-102	3.04521e-106
Tsr2	6.47075e-107	-0.486105	0.025	0.499	1.31854e-102	2.94391e-106
Sirt5	5.11816e-107	-0.798639	0.017	0.478	1.04293e-102	2.33213e-106
Pdk3	5.11816e-107	-0.928634	0.017	0.478	1.04293e-102	2.33213e-106
Hnrnpr	4.7902e-107	-0.132066	0.193	0.959	9.76099e-103	2.18471e-106
Gnai3	4.6593e-107	-0.118762	0.2	0.983	9.49425e-103	2.12633e-106
Prr13	3.32984e-107	-0.58787	0.209	0.989	6.78522e-103	1.52243e-106
Morn2	2.89691e-107	-1.75495	0.01	0.456	5.90302e-103	1.3249e-106
Arpc1b	2.89031e-107	-1.23423	0.339	0.999	5.88958e-103	1.32229e-106
Ccdc22	2.13992e-107	-0.825601	0.015	0.473	4.36052e-103	9.80515e-107
Trp53	1.9769e-107	-0.698738	0.209	0.985	4.02834e-103	9.06382e-107
Eif2ak1	1.61972e-107	-0.0436653	0.042	0.55	3.3005e-103	7.44002e-107
Mrpl52	1.09201e-107	-0.703484	0.21	0.994	2.22519e-103	5.02229e-107
Hebp2	1.02541e-107	-0.332863	0.027	0.508	2.08948e-103	4.72041e-107
Top1mt	9.30722e-108	-0.120693	0.034	0.53	1.89653e-103	4.28852e-107
Clrn3	8.31147e-108	-0.734792	0.022	0.493	1.69363e-103	3.83209e-107
Uqcrq	7.5166e-108	-1.18428	0.336	0.999	1.53166e-103	3.46994e-107
Psmd7	7.50996e-108	-0.839119	0.217	0.994	1.53031e-103	3.46796e-107
Gskip	6.66156e-108	-0.0332442	0.033	0.527	1.35743e-103	3.07715e-107
Tes	6.14754e-108	-0.0699557	0.196	0.97	1.25269e-103	2.8406e-107
Rnps1	4.91183e-108	-0.0837785	0.196	0.973	1.00088e-103	2.27103e-107
Atp6v0b	4.16779e-108	-0.157847	0.195	0.967	8.4927e-104	1.92762e-107
Zfp617	3.7963e-108	-0.318073	0.029	0.516	7.73573e-104	1.75635e-107
Tmod3	3.74809e-108	-0.219169	0.199	0.981	7.63747e-104	1.73459e-107
Gimap1	3.49271e-108	-0.0535289	0.055	0.588	7.1171e-104	1.61742e-107
Bckdha	3.47727e-108	-0.666864	0.022	0.494	7.08563e-104	1.61077e-107
Snx7	3.13229e-108	-0.619141	0.205	0.983	6.38267e-104	1.45188e-107
Ctsb	2.71343e-108	-0.686985	0.203	0.975	5.52915e-104	1.25852e-107
Mpi	2.70269e-108	-0.0312434	0.039	0.544	5.50727e-104	1.25393e-107
Rdh11	2.31088e-108	-0.979159	0.02	0.492	4.70888e-104	1.07282e-107
Cbx1	2.13518e-108	-0.335101	0.2	0.981	4.35085e-104	9.92186e-108
2010204K13Rik	1.61794e-108	-2.31276	0.005	0.447	3.29687e-104	7.53016e-108
Tmem127	1.09593e-108	-0.272845	0.028	0.515	2.23317e-104	5.10224e-108
Taf6	9.88226e-109	-0.0860952	0.036	0.536	2.01371e-104	4.60373e-108
Cox16	9.75284e-109	-0.415579	0.202	0.986	1.98734e-104	4.54487e-108
Tmem69	9.62307e-109	-0.332466	0.03	0.521	1.96089e-104	4.48581e-108
Dbt	9.34485e-109	-1.0232	0.02	0.493	1.9042e-104	4.35749e-108
Psme1	8.8634e-109	-0.679118	0.21	1	1.8061e-104	4.1343e-108
Tmem141	8.74823e-109	-1.60088	0.01	0.461	1.78263e-104	4.08186e-108
Gspt1	7.4442e-109	-0.75997	0.211	0.996	1.5169e-104	3.47671e-108
Dek	4.8469e-109	-0.635219	0.196	0.948	9.87652e-105	2.26797e-108
Gosr2	4.78269e-109	-0.0295516	0.039	0.546	9.74568e-105	2.23864e-108
Uqcr10	4.66315e-109	-1.19584	0.262	0.995	9.5021e-105	2.18407e-108
Cd63	3.98344e-109	-1.19374	0.247	0.99	8.11706e-105	1.8669e-108
Cnbp	3.36412e-109	-1.28092	0.292	0.995	6.85506e-105	1.57865e-108
Epcam	2.26615e-109	-0.821385	0.894	1	4.61774e-105	1.06646e-108
Tmem234	1.89577e-109	-0.52179	0.203	0.987	3.863e-105	8.93865e-109
Gdi2	1.56647e-109	-0.516398	0.204	0.994	3.19199e-105	7.39071e-109
Dyrk3	1.22248e-109	-0.124558	0.034	0.536	2.49104e-105	5.77511e-109
Ccnd1	1.02716e-109	-1.30478	0.336	0.997	2.09304e-105	4.85394e-109
Cenpm	9.92489e-110	-0.543106	0.031	0.527	2.02239e-105	4.69162e-109
Acy1	8.03356e-110	-0.287356	0.028	0.518	1.637e-105	3.80121e-109
Upp1	4.86114e-110	-0.399742	0.029	0.522	9.90554e-106	2.30456e-109
Snapin	3.71092e-110	-0.455803	0.026	0.513	7.56175e-106	1.76096e-109
Enoph1	3.63234e-110	-0.0248663	0.033	0.535	7.40161e-106	1.72422e-109
Cct7	3.26453e-110	-0.727099	0.207	0.995	6.65213e-106	1.55112e-109
Cacfd1	2.89185e-110	-0.0175356	0.041	0.557	5.89271e-106	1.37449e-109
Ube2m	2.54982e-110	-0.863799	0.21	0.995	5.19576e-106	1.2127e-109
Aqp4	2.25048e-110	-1.07635	0.025	0.511	4.58581e-106	1.07172e-109
Gpx4	1.97453e-110	-0.534675	0.199	0.985	4.02351e-106	9.40609e-110
Atox1	1.86611e-110	-0.307528	0.197	0.981	3.80257e-106	8.89531e-110
Plac8	1.31336e-110	-1.33578	0.429	1	2.67623e-106	6.26654e-110
Itgb1bp1	1.22741e-110	-1.18951	0.014	0.48	2.50109e-106	5.86022e-110
Maoa	1.19091e-110	-0.413013	0.149	0.836	2.42671e-106	5.68779e-110
Dcun1d5	1.14351e-110	-0.454433	0.198	0.986	2.33012e-106	5.46493e-110
Clic1	7.62746e-111	-1.30632	0.265	0.997	1.55425e-106	3.64997e-110
Pcbp2	6.68655e-111	-1.1167	0.231	0.999	1.36252e-106	3.20075e-110
Sqor	5.66801e-111	-0.505581	0.028	0.522	1.15497e-106	2.71407e-110
Ssb	4.41715e-111	-1.10752	0.234	0.996	9.00082e-107	2.11785e-110
Srd5a1	4.34208e-111	-0.224766	0.025	0.513	8.84786e-107	2.08254e-110
Nkiras1	3.96957e-111	-0.422846	0.027	0.52	8.08879e-107	1.90449e-110
Phpt1	3.96625e-111	-2.13501	0.008	0.463	8.08203e-107	1.90352e-110
Dhodh	3.76934e-111	-0.102036	0.034	0.541	7.68079e-107	1.8096e-110
Snrpn	2.94134e-111	-0.698408	0.024	0.511	5.99357e-107	1.41393e-110
Gm1123	2.88944e-111	-1.2113	0.248	0.982	5.88782e-107	1.38943e-110
C330018D20Rik	2.69428e-111	-0.747647	0.026	0.517	5.49012e-107	1.29601e-110
Irgm1	2.68652e-111	-0.463907	0.026	0.517	5.47432e-107	1.2927e-110
Bfar	2.23347e-111	-0.037583	0.036	0.545	4.55115e-107	1.07645e-110
Zfp110	1.59688e-111	-0.0269758	0.043	0.567	3.25397e-107	7.71148e-111
Sec61b	1.3586e-111	-1.29333	0.272	0.997	2.76841e-107	6.56507e-111
Tmem208	1.22511e-111	-0.562204	0.194	0.972	2.4964e-107	5.92389e-111
Marcks	1.11177e-111	-0.122623	0.188	0.958	2.26544e-107	5.38465e-111
Zfp524	8.79421e-112	-0.939865	0.018	0.497	1.792e-107	4.26352e-111
Nradd	8.26496e-112	-2.79042	0.004	0.455	1.68415e-107	4.00825e-111
Mt1	6.51817e-112	-1.21924	0.27	0.999	1.32821e-107	3.16319e-111
Cyb561d2	5.10445e-112	-1.45903	0.011	0.475	1.04013e-107	2.48038e-111
Gtpbp4	4.91668e-112	-0.490594	0.196	0.983	1.00187e-107	2.39071e-111
Morf4l1	4.25503e-112	-0.688045	0.2	0.991	8.67047e-108	2.07035e-111
Polr3g	3.82541e-112	-0.0782408	0.044	0.572	7.79503e-108	1.86254e-111
Steep1	2.19745e-112	-0.946806	0.022	0.508	4.47773e-108	1.07203e-111
Naa60	1.55306e-112	-0.0702821	0.041	0.564	3.16466e-108	7.58411e-112
Exosc2	1.46661e-112	-0.0503993	0.05	0.588	2.98851e-108	7.16907e-112
2700097O09Rik	1.34791e-112	-0.0651264	0.038	0.555	2.74664e-108	6.59321e-112
Fuca2	1.29265e-112	-0.579736	0.025	0.518	2.63404e-108	6.32711e-112
Ints12	1.13271e-112	-0.0578357	0.034	0.546	2.30813e-108	5.55161e-112
Itgb1	1.11636e-112	-0.156007	0.182	0.949	2.2748e-108	5.47325e-112
Anxa2	1.06671e-112	-1.38166	0.342	0.997	2.17363e-108	5.23158e-112
Cbx3	6.57156e-113	-0.451029	0.196	0.978	1.33909e-108	3.22725e-112
Urah	5.75154e-113	-0.735437	0.023	0.513	1.17199e-108	2.82642e-112
Zswim7	5.60789e-113	-0.0811167	0.038	0.557	1.14272e-108	2.75674e-112
Tm4sf5	4.99296e-113	-1.05273	0.23	0.982	1.01742e-108	2.45691e-112
Utp14a	4.44146e-113	-0.150903	0.181	0.948	9.05037e-109	2.18772e-112
Ap4s1	4.34138e-113	-0.484719	0.029	0.532	8.84643e-109	2.13913e-112
Pdlim1	4.33511e-113	-0.750055	0.205	0.994	8.83366e-109	2.13676e-112
Itpripl1	4.06378e-113	-0.48654	0.029	0.532	8.28076e-109	2.00368e-112
Fbxo8	3.77926e-113	-0.438354	0.022	0.511	7.701e-109	1.86402e-112
Rps21	2.90816e-113	-0.933143	0.62	1	5.92596e-109	1.43629e-112
Phospho2	2.49671e-113	-0.818352	0.02	0.508	5.08754e-109	1.23391e-112
Gsr	1.89732e-113	-0.888239	0.211	0.996	3.86617e-109	9.38624e-113
Ubb	1.81975e-113	-0.931465	0.735	0.999	3.7081e-109	9.00549e-113
Ap3s2	1.63061e-113	-0.19746	0.037	0.555	3.32269e-109	8.0722e-113
Fam210b	1.46496e-113	-0.472348	0.024	0.518	2.98515e-109	7.25946e-113
Smim13	9.6478e-114	-0.0919803	0.038	0.559	1.96593e-109	4.78568e-113
Slc17a5	7.16537e-114	-0.0804785	0.045	0.581	1.46009e-109	3.56148e-113
1300002E11Rik	6.45034e-114	-1.27239	0.013	0.488	1.31439e-109	3.20716e-113
G3bp2	6.13363e-114	-0.634702	0.198	0.994	1.24985e-109	3.05071e-113
Rnf130	5.61304e-114	-0.366244	0.033	0.548	1.14377e-109	2.79272e-113
Tmub1	4.29258e-114	-1.00983	0.016	0.498	8.74699e-110	2.13718e-113
Khk	3.78542e-114	-0.399827	0.046	0.584	7.71354e-110	1.88594e-113
Ass1	3.33584e-114	-0.281206	0.034	0.551	6.79744e-110	1.66364e-113
Gnl3l	2.32642e-114	-0.168502	0.039	0.564	4.74054e-110	1.16179e-113
Cldn15	2.01229e-114	-0.603408	0.186	0.954	4.10044e-110	1.0056e-113
Rad51d	1.65255e-114	-0.0411929	0.038	0.562	3.36741e-110	8.26389e-114
Serp1	6.88968e-115	-0.012535	0.186	0.973	1.40391e-110	3.45583e-114
Mthfsl	6.80573e-115	-0.287912	0.023	0.52	1.3868e-110	3.41604e-114
Sirt2	3.78777e-115	-0.492824	0.026	0.53	7.71834e-111	1.90445e-114
Gnptg	3.38174e-115	-0.333156	0.036	0.558	6.89096e-111	1.70204e-114
Bsn	3.3113e-115	-0.0289826	0.041	0.573	6.74744e-111	1.66716e-114
Sem1	2.96138e-115	-1.3003	0.254	0.997	6.0344e-111	1.492e-114
Vat1	2.84225e-115	-0.0382813	0.038	0.564	5.79164e-111	1.43246e-114
Cnn3	2.00695e-115	-0.278364	0.096	0.723	4.08956e-111	1.01252e-114
Tbrg1	1.97294e-115	-0.0917068	0.185	0.971	4.02026e-111	9.95701e-115
Dnajb6	1.78921e-115	-0.0768962	0.191	0.985	3.64587e-111	9.03592e-115
Prr15l	1.78652e-115	-0.0686579	0.183	0.966	3.6404e-111	9.02546e-115
Srd5a3	1.71282e-115	-0.305332	0.024	0.525	3.49021e-111	8.65607e-115
Rtn3	1.21913e-115	-0.583378	0.193	0.985	2.48421e-111	6.1632e-115
Rpl22	1.05189e-115	-0.982458	0.601	1	2.14344e-111	5.32321e-115
Ivd	9.65425e-116	-0.319547	0.034	0.557	1.96725e-111	4.89067e-115
Usb1	8.22996e-116	-0.164389	0.037	0.563	1.67702e-111	4.17058e-115
Gm40630	7.42354e-116	-1.37986	0.013	0.494	1.5127e-111	3.76451e-115
Sgpp2	5.07292e-116	-0.0395958	0.165	0.916	1.03371e-111	2.58225e-115
Aco2	3.79974e-116	-0.757297	0.195	0.986	7.74272e-112	1.93683e-115
Tubal3	3.12723e-116	-1.27549	0.019	0.515	6.37237e-112	1.59569e-115
Bnip1	2.7656e-116	-0.116472	0.039	0.571	5.63546e-112	1.41214e-115
Atp5k	2.71072e-116	-0.686855	0.195	0.987	5.52364e-112	1.3846e-115
Cdc42ep5	2.64896e-116	-0.661666	0.189	0.968	5.39779e-112	1.35352e-115
Hnrnpc	2.20903e-116	-1.10317	0.212	0.996	4.50134e-112	1.13029e-115
Cyb5a	1.8214e-116	-1.20157	0.228	0.997	3.71147e-112	9.32923e-116
Tbpl1	1.76366e-116	-0.602097	0.025	0.531	3.59382e-112	9.03664e-116
Sephs1	1.64336e-116	-0.09833	0.034	0.559	3.34867e-112	8.42605e-116
Haus4	1.30534e-116	-0.200837	0.042	0.581	2.65989e-112	6.69989e-116
Pde6d	1.00095e-116	-0.256973	0.028	0.541	2.03963e-112	5.1447e-116
Ilvbl	9.66058e-117	-0.12745	0.041	0.578	1.96854e-112	4.9671e-116
Lars	9.00106e-117	-0.0643245	0.179	0.958	1.83415e-112	4.63122e-116
Ppp4c	8.94976e-117	-0.683132	0.193	0.987	1.82369e-112	4.60643e-116
4921524J17Rik	6.67611e-117	-0.250692	0.04	0.576	1.36039e-112	3.44338e-116
Oip5os1	5.87515e-117	-0.00190647	0.178	0.956	1.19718e-112	3.03344e-116
Atpaf2	5.7367e-117	-0.0177484	0.037	0.567	1.16897e-112	2.96299e-116
Cmtm7	5.19744e-117	-1.40215	0.015	0.504	1.05908e-112	2.68635e-116
Mmgt1	5.032e-117	-1.37642	0.013	0.498	1.02537e-112	2.60175e-116
Arf1	4.43958e-117	-1.32436	0.245	1	9.04654e-113	2.29705e-116
Gal3st1	3.98301e-117	-0.16024	0.036	0.564	8.11617e-113	2.06154e-116
Mospd3	3.65574e-117	-0.135656	0.03	0.549	7.4493e-113	1.89281e-116
Pigs	3.20729e-117	-0.178814	0.032	0.555	6.53549e-113	1.6612e-116
Eola1	2.51594e-117	-1.99628	0.008	0.483	5.12674e-113	1.30495e-116
Ms4a8a	2.47489e-117	-0.141705	0.101	0.745	5.04308e-113	1.28411e-116
Dnajc2	2.04222e-117	-0.846473	0.204	0.996	4.16143e-113	1.06073e-116
Ubl7	1.98429e-117	-0.358159	0.024	0.531	4.04339e-113	1.03101e-116
Thap7	1.63865e-117	-0.177569	0.036	0.565	3.33907e-113	8.52916e-117
Zfp961	1.49566e-117	-0.367452	0.03	0.55	3.04771e-113	7.78767e-117
Zdhhc16	1.12449e-117	-0.384037	0.027	0.541	2.29136e-113	5.86534e-117
Prkaca	8.85243e-118	-0.469772	0.031	0.554	1.80386e-113	4.62071e-117
St13	7.25303e-118	-0.489833	0.191	0.987	1.47795e-113	3.79391e-117
Gsn	6.76874e-118	-0.109474	0.094	0.727	1.37927e-113	3.54184e-117
Tefm	4.98889e-118	-0.351275	0.025	0.536	1.01659e-113	2.61329e-117
Tcp1	4.95182e-118	-1.22611	0.224	0.997	1.00903e-113	2.59479e-117
Rps25	4.49111e-118	-1.08139	0.483	0.999	9.15153e-114	2.35421e-117
S100a1	3.95942e-118	-0.0375961	0.037	0.571	8.06811e-114	2.07771e-117
Ammecr1	3.73428e-118	-0.352596	0.037	0.571	7.60934e-114	1.96026e-117
Sfxn1	3.16892e-118	-0.734347	0.195	0.991	6.45731e-114	1.66467e-117
Suclg2	2.96808e-118	-0.362277	0.189	0.987	6.04806e-114	1.56027e-117
Rhbdd2	2.74866e-118	-0.197495	0.036	0.568	5.60095e-114	1.44647e-117
Psmd11	2.01201e-118	-0.869125	0.196	0.992	4.09988e-114	1.05919e-117
Tmem230	1.49803e-118	-0.340502	0.031	0.557	3.05254e-114	7.89457e-118
Ormdl1	1.30753e-118	-0.150494	0.033	0.563	2.66436e-114	6.90051e-118
Smim24	1.27904e-118	-0.997721	0.194	0.942	2.60631e-114	6.75257e-118
Gm3336	9.0515e-119	-0.997591	0.02	0.526	1.84442e-114	4.78205e-118
Gstt3	8.25035e-119	-0.0324927	0.048	0.606	1.68117e-114	4.36035e-118
Mad2l2	5.55182e-119	-1.25716	0.013	0.504	1.13129e-114	2.93942e-118
Gcdh	4.63735e-119	-0.0806993	0.041	0.586	9.44952e-115	2.45878e-118
Rpl29	2.80104e-119	-1.29377	0.218	0.995	5.70767e-115	1.48835e-118
Tmem29	2.7991e-119	-0.470542	0.029	0.553	5.70373e-115	1.48785e-118
Gmpr2	2.75482e-119	-2.17014	0.008	0.489	5.6135e-115	1.46484e-118
Ints9	2.68899e-119	-0.00854437	0.051	0.614	5.47935e-115	1.43087e-118
Nr2f2	2.56665e-119	-0.187606	0.042	0.59	5.23006e-115	1.36675e-118
Krcc1	2.54814e-119	-0.412021	0.181	0.97	5.19235e-115	1.35739e-118
Lpar1	2.47409e-119	-0.0779523	0.062	0.647	5.04145e-115	1.31841e-118
Cnp	2.37628e-119	-1.225	0.017	0.518	4.84214e-115	1.26721e-118
Slc35a4	2.35103e-119	-1.06326	0.019	0.525	4.7907e-115	1.25419e-118
Atp5b	2.11352e-119	-1.22311	0.438	1	4.30672e-115	1.1279e-118
Dennd10	1.55547e-119	-0.0172844	0.043	0.593	3.16959e-115	8.31293e-119
Gsta4	1.18698e-119	-0.343249	0.092	0.726	2.41872e-115	6.35049e-119
Pex3	9.31053e-120	-0.22227	0.039	0.582	1.89721e-115	4.98846e-119
Saal1	8.85649e-120	-0.253449	0.033	0.567	1.80469e-115	4.74691e-119
mt-Nd5	8.32851e-120	-1.23223	0.391	0.962	1.6971e-115	4.46554e-119
Mrpl38	7.63337e-120	-0.186393	0.181	0.977	1.55545e-115	4.09729e-119
Mfsd1	7.61564e-120	-0.396925	0.028	0.551	1.55184e-115	4.08925e-119
Cdx1	7.22071e-120	-0.231618	0.176	0.959	1.47136e-115	3.88143e-119
Spint2	7.12432e-120	-0.985876	0.685	0.999	1.45172e-115	3.83101e-119
Rabif	3.09863e-120	-0.59202	0.028	0.553	6.31407e-116	1.67233e-119
Clcc1	2.73334e-120	-0.0230304	0.055	0.629	5.56972e-116	1.4768e-119
Cbr4	2.04536e-120	-2.02174	0.01	0.499	4.16782e-116	1.10671e-119
Mtg2	1.87422e-120	-0.427658	0.029	0.557	3.81909e-116	1.01448e-119
Cct3	1.65464e-120	-1.17827	0.205	0.997	3.37165e-116	8.96939e-120
Lxn	1.58458e-120	-0.917549	0.019	0.529	3.22889e-116	8.59908e-120
Gnpda1	1.43007e-120	-0.588524	0.033	0.569	2.91405e-116	7.76917e-120
Mob4	1.42535e-120	-0.211805	0.181	0.976	2.90443e-116	7.74637e-120
Ms4a18	1.21586e-120	-1.05461	0.028	0.554	2.47755e-116	6.61758e-120
Arhgdig	9.66472e-121	-1.96327	0.014	0.513	1.96938e-116	5.268e-120
Cdca4	8.67631e-121	-0.167469	0.045	0.604	1.76797e-116	4.73099e-120
Erp29	8.24143e-121	-0.993429	0.193	0.987	1.67936e-116	4.49552e-120
Ddah1	7.31074e-121	-0.980061	0.027	0.551	1.48971e-116	3.98932e-120
Mpc2	5.20258e-121	-1.3256	0.219	0.992	1.06013e-116	2.84314e-120
Utp6	4.9873e-121	-0.0121188	0.046	0.607	1.01626e-116	2.7265e-120
Rplp2	4.00538e-121	-0.91625	0.751	1	8.16176e-117	2.19132e-120
Zfand2b	2.40794e-121	-0.292798	0.033	0.572	4.90665e-117	1.32226e-120
Rbm3	2.33174e-121	-1.41645	0.32	1	4.75139e-117	1.2809e-120
Marchf2	1.7912e-121	-0.0959936	0.052	0.624	3.64992e-117	9.84325e-121
Tigar	1.54804e-121	-1.73673	0.014	0.516	3.15444e-117	8.51651e-121
Snap29	1.21241e-121	-0.0433765	0.037	0.582	2.47053e-117	6.68001e-121
Rragd	1.02248e-121	-0.170606	0.056	0.637	2.08351e-117	5.63565e-121
Gjb1	8.69192e-122	-0.344529	0.041	0.595	1.77115e-117	4.79256e-121
Lcmt1	8.26998e-122	-0.0120576	0.046	0.61	1.68517e-117	4.56161e-121
Ggct	7.18543e-122	-0.0909327	0.043	0.601	1.46418e-117	3.96783e-121
Cd47	5.83547e-122	-0.025565	0.163	0.931	1.18909e-117	3.22478e-121
Gng12	4.28618e-122	-0.616325	0.188	0.991	8.73396e-118	2.37128e-121
Hyal2	4.04838e-122	-0.234256	0.039	0.59	8.24939e-118	2.24308e-121
Efhd2	3.43457e-122	-0.17917	0.177	0.971	6.99863e-118	1.90442e-121
Mbnl3	2.80294e-122	-0.184048	0.052	0.626	5.71154e-118	1.55477e-121
Sec11c	2.70158e-122	-0.617533	0.179	0.97	5.505e-118	1.49911e-121
Mettl23	2.39924e-122	-0.613013	0.025	0.55	4.88893e-118	1.33184e-121
Apmap	2.1983e-122	-0.451182	0.027	0.557	4.47949e-118	1.22122e-121
Zfp934	2.02444e-122	-0.844496	0.029	0.563	4.1252e-118	1.12547e-121
Psat1	1.46937e-122	-0.683963	0.026	0.554	2.99414e-118	8.19047e-122
Ccm2	1.3729e-122	-0.140135	0.046	0.612	2.79756e-118	7.65561e-122
Znhit2	1.36958e-122	-0.252786	0.036	0.582	2.7908e-118	7.64e-122
Ywhaq	1.03994e-122	-0.456293	0.183	0.989	2.11908e-118	5.81429e-122
Acsm3	9.03612e-123	-0.550576	0.04	0.595	1.84129e-118	5.05783e-122
Aig1	8.83357e-123	-0.199762	0.177	0.972	1.80002e-118	4.94633e-122
Cndp2	8.27762e-123	-0.0841776	0.042	0.601	1.68673e-118	4.63678e-122
Mipep	7.86298e-123	-0.0440812	0.042	0.601	1.60224e-118	4.40619e-122
Yipf6	7.30251e-123	-0.367531	0.031	0.571	1.48803e-118	4.09367e-122
Rps5	6.03289e-123	-0.929381	0.739	1	1.22932e-118	3.38579e-122
Hccs	2.76462e-123	-0.0743854	0.044	0.609	5.63347e-119	1.5563e-122
Hs3st1	2.68416e-123	-0.111698	0.135	0.856	5.46952e-119	1.51216e-122
Alkbh7	2.52527e-123	-0.573339	0.024	0.55	5.14574e-119	1.42319e-122
Pfdn5	2.38429e-123	-1.0183	0.197	0.996	4.85846e-119	1.34424e-122
Mcm4	2.0202e-123	-0.210357	0.11	0.789	4.11656e-119	1.14115e-122
Impdh2	1.59146e-123	-1.16368	0.202	0.995	3.24292e-119	9.00002e-123
Elavl1	1.40524e-123	-0.340313	0.184	0.994	2.86345e-119	7.94991e-123
Inip	1.35614e-123	-0.240077	0.042	0.604	2.7634e-119	7.67803e-123
Krt19	1.29744e-123	-1.11356	0.784	1	2.64379e-119	7.34851e-123
Ifngr1	1.17135e-123	-0.289417	0.168	0.949	2.38686e-119	6.6369e-123
Cda	1.07971e-123	-0.455092	0.056	0.643	2.20012e-119	6.12001e-123
Nup62	1.04428e-123	-0.385744	0.033	0.579	2.12794e-119	5.92148e-123
Knstrn	7.97191e-124	-0.457341	0.058	0.649	1.62444e-119	4.52384e-123
Pex11a	7.84898e-124	-0.413125	0.03	0.571	1.59939e-119	4.45639e-123
1500011B03Rik	6.24759e-124	-0.631534	0.025	0.555	1.27307e-119	3.55079e-123
Cyp20a1	3.82327e-124	-0.607829	0.026	0.559	7.79067e-120	2.17461e-123
Slc44a4	2.97975e-124	-0.121466	0.048	0.624	6.07184e-120	1.69745e-123
Mcm2	2.64333e-124	-0.0104856	0.067	0.675	5.3863e-120	1.50696e-123
Rsl1d1	2.21072e-124	-1.17301	0.204	0.994	4.50478e-120	1.26277e-123
Vdac2	1.84539e-124	-1.42289	0.317	0.999	3.76036e-120	1.0545e-123
Actb	1.57862e-124	-1.04212	0.806	1	3.21675e-120	9.02408e-124
Rhog	1.41209e-124	-0.554058	0.028	0.567	2.87742e-120	8.07839e-124
Prps1	1.08722e-124	-1.07082	0.018	0.539	2.21542e-120	6.22947e-124
Mrps24	9.43669e-125	-1.10296	0.19	0.995	1.92291e-120	5.41538e-124
Rpl35a	9.34018e-125	-1.05378	0.469	0.999	1.90325e-120	5.36207e-124
Glo1	8.99911e-125	-1.38652	0.219	0.997	1.83375e-120	5.16828e-124
Rcc2	7.07286e-125	-0.382005	0.171	0.963	1.44124e-120	4.06834e-124
Hmces	6.90111e-125	-0.0957157	0.05	0.629	1.40624e-120	3.97109e-124
Vegfb	6.77482e-125	-0.434337	0.033	0.583	1.3805e-120	3.89994e-124
Aim2	6.20126e-125	-0.130307	0.168	0.956	1.26363e-120	3.57116e-124
Nat9	6.19409e-125	-0.108573	0.041	0.605	1.26217e-120	3.56842e-124
Plekhf2	5.17185e-125	-0.0497352	0.043	0.611	1.05387e-120	2.983e-124
Ctsh	4.98318e-125	-0.0991377	0.073	0.695	1.01542e-120	2.8753e-124
Nt5c3b	4.21343e-125	-1.11563	0.023	0.553	8.58571e-121	2.43401e-124
Thoc7	4.0133e-125	-0.957925	0.193	0.994	8.17791e-121	2.3193e-124
Prxl2c	3.8858e-125	-0.680417	0.025	0.559	7.9181e-121	2.2465e-124
Cmtm6	3.84065e-125	-0.431208	0.034	0.587	7.8261e-121	2.22126e-124
Tmx3	3.19818e-125	-0.166055	0.047	0.624	6.51692e-121	1.85549e-124
Gpn1	2.88818e-125	-0.301799	0.039	0.6	5.88524e-121	1.6763e-124
Fundc1	2.76118e-125	-1.08274	0.019	0.544	5.62646e-121	1.60322e-124
Gtpbp10	2.28016e-125	-0.567887	0.036	0.591	4.64628e-121	1.32497e-124
Arf6	1.77779e-125	-0.185712	0.172	0.971	3.6226e-121	1.03467e-124
Gpi1	1.68118e-125	-0.656397	0.181	0.99	3.42575e-121	9.78835e-125
Rad1	1.60843e-125	-0.461783	0.034	0.588	3.27749e-121	9.36843e-125
Trir	1.59668e-125	-0.458058	0.176	0.976	3.25355e-121	9.30367e-125
Nr2f6	1.34212e-125	-0.246319	0.17	0.967	2.73483e-121	7.82655e-125
Dnajc9	1.1095e-125	-0.165207	0.141	0.882	2.26082e-121	6.47513e-125
1600014C10Rik	1.10715e-125	-0.451675	0.056	0.649	2.25604e-121	6.46399e-125
Cct4	1.09364e-125	-1.00852	0.194	0.991	2.2285e-121	6.38761e-125
Nif3l1	1.08141e-125	-0.425763	0.033	0.586	2.20358e-121	6.31868e-125
Dnaaf10	8.17702e-126	-0.363586	0.03	0.577	1.66623e-121	4.78542e-125
Prkar2a	5.05012e-126	-0.146688	0.175	0.978	1.02906e-121	2.95782e-125
Alg6	4.86926e-126	-0.1117	0.053	0.642	9.9221e-122	2.85415e-125
Kdelr2	4.16858e-126	-0.507876	0.173	0.97	8.49432e-122	2.4483e-125
Smarce1	3.88615e-126	-0.0671211	0.163	0.947	7.91881e-122	2.28333e-125
Rnf146	3.11797e-126	-0.153582	0.048	0.63	6.35349e-122	1.83344e-125
Cycs	2.32604e-126	-1.2726	0.415	1	4.73977e-122	1.37104e-125
Rbbp4	2.01853e-126	-0.583967	0.179	0.98	4.11317e-122	1.19216e-125
Myadm	1.91242e-126	-0.278493	0.039	0.604	3.89694e-122	1.12994e-125
Sdr39u1	1.64148e-126	-0.792219	0.024	0.56	3.34484e-122	9.70633e-126
Cox6a1	1.42259e-126	-1.43813	0.292	0.996	2.89881e-122	8.41538e-126
Oxct1	1.38632e-126	-0.758829	0.184	0.985	2.8249e-122	8.2041e-126
Rpl18a	1.23584e-126	-1.01992	0.667	1	2.51827e-122	7.31943e-126
Arhgap1	1.10659e-126	-0.105722	0.045	0.623	2.25489e-122	6.55918e-126
Mmut	1.09511e-126	-0.124362	0.04	0.607	2.23151e-122	6.49636e-126
Rnaseh1	8.93421e-127	-0.246568	0.037	0.598	1.82052e-122	5.30417e-126
Rhno1	7.40414e-127	-0.130271	0.05	0.635	1.50874e-122	4.40109e-126
Hopx	7.12466e-127	-1.53828	0.246	0.994	1.45179e-122	4.23666e-126
Psmc3	6.72176e-127	-0.42067	0.177	0.985	1.36969e-122	3.99869e-126
Tmed6	6.44888e-127	-0.756614	0.024	0.562	1.31409e-122	3.8379e-126
Atp5h	5.71673e-127	-1.47985	0.245	0.999	1.1649e-122	3.40355e-126
Rpl37	5.7059e-127	-1.07626	0.589	1	1.16269e-122	3.39847e-126
Ces2c	5.2084e-127	-0.0543159	0.057	0.657	1.06132e-122	3.10591e-126
Ppa1	5.07551e-127	-1.37325	0.21	0.997	1.03424e-122	3.02789e-126
Atp6v0e2	4.35351e-127	-1.1015	0.018	0.546	8.87114e-123	2.59926e-126
Fam89b	4.27383e-127	-1.09541	0.016	0.54	8.70879e-123	2.55272e-126
Mis18a	3.40925e-127	-0.834843	0.029	0.578	6.94703e-123	2.03714e-126
Ccl25	2.50148e-127	-1.50837	0.329	0.995	5.09727e-123	1.49836e-126
Saysd1	2.30766e-127	-0.0843681	0.052	0.643	4.70233e-123	1.38338e-126
Pex11b	2.26179e-127	-0.683232	0.028	0.576	4.60884e-123	1.35643e-126
Hsdl2	2.07869e-127	-0.37897	0.038	0.604	4.23574e-123	1.24713e-126
Slc22a18	1.7664e-127	-0.222068	0.04	0.61	3.59939e-123	1.06149e-126
Fancl	1.71786e-127	-1.14274	0.02	0.554	3.50047e-123	1.03274e-126
Spryd4	1.49307e-127	-0.462442	0.027	0.573	3.04242e-123	8.97966e-127
Slc29a1	1.46876e-127	-0.254892	0.056	0.656	2.9929e-123	8.83709e-127
Bloc1s1	1.4235e-127	-0.309051	0.037	0.601	2.90067e-123	8.56826e-127
Gnb2	1.1694e-127	-1.52339	0.234	0.995	2.38289e-123	7.04167e-127
Slc25a51	1.03493e-127	-0.0719887	0.041	0.614	2.10887e-123	6.23444e-127
Siah1a	4.91014e-128	-0.0995314	0.044	0.624	1.00054e-123	2.97122e-127
Tbca	3.41569e-128	-1.27284	0.206	0.999	6.96015e-124	2.06774e-127
Crip2	3.32018e-128	-0.902782	0.091	0.75	6.76553e-124	2.01075e-127
Rab10	3.31476e-128	-0.250852	0.167	0.963	6.75449e-124	2.00829e-127
Tuba1b	3.22025e-128	-1.25752	0.175	0.925	6.5619e-124	1.95183e-127
Sdhb	3.11572e-128	-1.27426	0.21	0.997	6.3489e-124	1.89002e-127
Cnot11	2.82818e-128	-0.0201228	0.04	0.612	5.76298e-124	1.71701e-127
Dnajc7	2.4817e-128	-0.613119	0.179	0.991	5.05695e-124	1.5079e-127
Bcs1l	2.13353e-128	-1.58483	0.01	0.525	4.34749e-124	1.29688e-127
Morf4l2	1.41151e-128	-0.474222	0.167	0.962	2.87624e-124	8.60476e-128
Prkar1a	1.38994e-128	-0.200624	0.169	0.972	2.83228e-124	8.47674e-128
Sdc4	1.37799e-128	-0.950491	0.184	0.981	2.80793e-124	8.40734e-128
Slc25a4	9.6555e-129	-1.33371	0.04	0.614	1.9675e-124	5.90316e-128
Alkbh3	5.33703e-129	-0.191518	0.048	0.639	1.08753e-124	3.27106e-128
Amn	4.3462e-129	-0.0819811	0.059	0.67	8.85625e-125	2.66599e-128
Psmd14	4.05975e-129	-0.617389	0.175	0.983	8.27255e-125	2.49132e-128
Ndrg3	3.11377e-129	-0.0730039	0.058	0.667	6.34493e-125	1.91319e-128
Aldoa	2.42423e-129	-1.32254	0.212	0.996	4.93985e-125	1.49199e-128
Eif1a	2.27781e-129	-0.686548	0.178	0.987	4.64149e-125	1.40305e-128
Uqcrc1	1.71294e-129	-1.42413	0.221	0.999	3.49045e-125	1.05643e-128
Tubg1	1.55176e-129	-1.24471	0.014	0.541	3.16202e-125	9.57825e-129
Ldha	1.18172e-129	-1.37186	0.432	1	2.40798e-125	7.30332e-129
Adprh	1.04441e-129	-1.07762	0.019	0.558	2.1282e-125	6.46013e-129
Rpl19	9.60977e-130	-0.86991	0.849	1	1.95818e-125	5.94655e-129
Coa4	8.77113e-130	-0.518179	0.028	0.583	1.78729e-125	5.43215e-129
Sgf29	8.25501e-130	-0.323697	0.038	0.611	1.68212e-125	5.11464e-129
Mrps10	7.40893e-130	-0.110896	0.164	0.961	1.50972e-125	4.59621e-129
Lysmd2	4.74984e-130	-0.807086	0.031	0.593	9.67875e-126	2.94909e-129
Cox7b	4.19366e-130	-1.4719	0.305	0.997	8.54543e-126	2.60815e-129
Atxn3	3.46363e-130	-0.166977	0.043	0.628	7.05784e-126	2.15685e-129
Atp5d	3.38615e-130	-1.36612	0.366	1	6.89996e-126	2.10949e-129
Rabepk	3.14885e-130	-0.621582	0.03	0.591	6.41641e-126	1.96249e-129
Cox6b1	2.87355e-130	-1.42969	0.321	0.997	5.85544e-126	1.79242e-129
Gemin2	2.21811e-130	-0.336496	0.037	0.61	4.51985e-126	1.38534e-129
Rpl32	2.15466e-130	-0.95912	0.758	1	4.39054e-126	1.34627e-129
Sypl	1.7673e-130	-0.950904	0.177	0.977	3.60122e-126	1.10564e-129
Eef1d	1.76536e-130	-1.41877	0.202	0.996	3.59727e-126	1.1049e-129
Cct5	1.57825e-130	-1.30447	0.197	0.997	3.21599e-126	9.89048e-130
Cox5b-ps	1.54408e-130	-1.23283	0.015	0.548	3.14637e-126	9.68047e-130
Cfap36	8.23752e-131	-0.654678	0.029	0.59	1.67856e-126	5.18203e-130
Lancl1	7.91163e-131	-0.25375	0.044	0.633	1.61215e-126	4.97914e-130
Mcm6	7.40715e-131	-0.484444	0.078	0.726	1.50936e-126	4.66363e-130
Tmem126b	6.2814e-131	-0.673128	0.022	0.568	1.27996e-126	3.95653e-130
Wbp2	6.06621e-131	-0.762035	0.024	0.574	1.23611e-126	3.82262e-130
Egln2	3.72133e-131	-0.0733095	0.047	0.643	7.58295e-127	2.34699e-130
Csde1	3.64932e-131	-0.488733	0.176	0.994	7.43621e-127	2.30256e-130
Hpgd	3.23011e-131	-0.577637	0.042	0.628	6.58199e-127	2.03893e-130
Btf3l4	2.98395e-131	-0.203306	0.039	0.619	6.08039e-127	1.88515e-130
Bpgm	2.8102e-131	-0.0197345	0.055	0.665	5.72634e-127	1.77615e-130
Vapa	2.68764e-131	-0.914563	0.183	0.996	5.4766e-127	1.70086e-130
Nme6	2.46585e-131	-0.618565	0.022	0.569	5.02465e-127	1.56251e-130
Tmem19	2.3023e-131	-0.239716	0.052	0.656	4.69141e-127	1.45951e-130
Mul1	1.76916e-131	-0.13985	0.045	0.638	3.60502e-127	1.12346e-130
Ppt2	1.75372e-131	-0.493664	0.032	0.601	3.57357e-127	1.11414e-130
Srfbp1	1.67615e-131	-0.0790347	0.059	0.677	3.41548e-127	1.06531e-130
Actl6a	1.57529e-131	-0.026232	0.158	0.953	3.20996e-127	1.00164e-130
U2af1l4	8.91766e-132	-0.621181	0.026	0.583	1.81715e-127	5.68001e-131
Ube2d-ps	7.59502e-132	-0.501002	0.03	0.596	1.54764e-127	4.84174e-131
Myl12b	5.44301e-132	-1.42785	0.398	1	1.10912e-127	3.47586e-131
Sarnp	4.99126e-132	-0.809479	0.172	0.983	1.01707e-127	3.19013e-131
Pcyt1a	4.65842e-132	-0.653158	0.039	0.621	9.49247e-128	2.97869e-131
Rsu1	3.90221e-132	-0.298076	0.041	0.628	7.95154e-128	2.4984e-131
Rprml	3.78734e-132	-0.727777	0.022	0.572	7.71746e-128	2.4259e-131
Ap1m2	3.70114e-132	-0.389149	0.167	0.978	7.54181e-128	2.37171e-131
AW209491	2.95582e-132	-0.343045	0.03	0.597	6.02307e-128	1.89575e-131
Fbp1	2.71125e-132	-0.541679	0.032	0.604	5.52472e-128	1.74041e-131
Akr1a1	2.70005e-132	-1.40234	0.208	0.995	5.50189e-128	1.73472e-131
Pde12	2.68035e-132	-0.263581	0.045	0.64	5.46175e-128	1.72282e-131
Katnbl1	2.65367e-132	-0.0344049	0.051	0.656	5.40738e-128	1.70641e-131
Sri	1.7311e-132	-1.51953	0.24	0.997	3.52747e-128	1.11413e-131
Rhobtb3	1.60163e-132	-0.0386647	0.06	0.684	3.26364e-128	1.03125e-131
Dcaf7	1.32817e-132	-0.113196	0.043	0.635	2.70641e-128	8.55926e-132
Ms4a12	1.2919e-132	-0.0735032	0.12	0.848	2.63251e-128	8.32917e-132
Jkamp	1.2384e-132	-0.239151	0.038	0.62	2.52348e-128	7.99467e-132
Rbp7	1.22667e-132	-1.54189	0.043	0.633	2.49958e-128	7.9224e-132
Tomm40l	9.15368e-133	-0.864269	0.023	0.577	1.86525e-128	5.91706e-132
Med27	8.81952e-133	-0.0807704	0.053	0.663	1.79715e-128	5.70605e-132
Nono	8.57402e-133	-0.235918	0.158	0.954	1.74713e-128	5.54964e-132
Mrps15	7.13006e-133	-0.539658	0.167	0.977	1.45289e-128	4.61704e-132
Ccdc58	5.95084e-133	-0.698967	0.17	0.986	1.2126e-128	3.85682e-132
Grn	5.5765e-133	-0.138725	0.036	0.615	1.13632e-128	3.61579e-132
B9d1	5.19059e-133	-1.69417	0.013	0.549	1.05769e-128	3.36705e-132
Dcakd	4.86733e-133	-0.410937	0.038	0.621	9.91816e-129	3.15874e-132
Psma3	4.7057e-133	-1.53207	0.249	0.996	9.58881e-129	3.05519e-132
Socs2	4.39591e-133	-0.370437	0.149	0.925	8.95754e-129	2.85531e-132
Dctn5	4.28767e-133	-0.107293	0.051	0.658	8.73699e-129	2.78623e-132
Eif3h	3.30378e-133	-1.41868	0.211	0.996	6.73212e-129	2.14877e-132
Hsd17b8	2.51026e-133	-0.0896551	0.046	0.647	5.11517e-129	1.63411e-132
Metrnl	2.43804e-133	-0.138341	0.052	0.662	4.96799e-129	1.58779e-132
Bzw1	2.22796e-133	-1.49607	0.237	0.999	4.53992e-129	1.45162e-132
Zfp637	1.96112e-133	-0.502607	0.028	0.595	3.99618e-129	1.27832e-132
Ybx1	1.80096e-133	-0.937732	0.817	1	3.66981e-129	1.17496e-132
Bcl3	1.42958e-133	-0.15064	0.114	0.835	2.91305e-129	9.33488e-133
Nbdy	1.40492e-133	-0.209363	0.042	0.635	2.86281e-129	9.17795e-133
Hsph1	1.29377e-133	-0.246514	0.128	0.873	2.63631e-129	8.45928e-133
Tmem216	1.09104e-133	-1.98361	0.01	0.541	2.22322e-129	7.1401e-133
ENSMUSG00000121482	1.01356e-133	-1.06181	0.031	0.605	2.06533e-129	6.63595e-133
Prkrip1	9.57293e-134	-0.0706705	0.052	0.663	1.95068e-129	6.27035e-133
Bcl2l12	8.57444e-134	-0.759877	0.024	0.583	1.74721e-129	5.62131e-133
Nlrp4e	8.57442e-134	-0.851414	0.024	0.583	1.74721e-129	5.62131e-133
9430038I01Rik	8.36255e-134	-1.47795	0.015	0.558	1.70404e-129	5.48728e-133
Nipal1	8.22002e-134	-0.114745	0.075	0.729	1.67499e-129	5.39615e-133
Cs	7.44772e-134	-0.547019	0.168	0.983	1.51762e-129	4.89133e-133
Faap20	5.44125e-134	-1.10229	0.023	0.581	1.10876e-129	3.58313e-133
Gins4	5.19432e-134	-0.650488	0.025	0.587	1.05845e-129	3.42204e-133
Chchd10	5.06039e-134	-1.41268	0.209	1	1.03115e-129	3.3353e-133
Ddx39a	4.92761e-134	-1.31206	0.189	0.994	1.0041e-129	3.24923e-133
Prcc	4.36511e-134	-0.320789	0.039	0.628	8.89478e-130	2.87961e-133
Selenbp1	4.33942e-134	-0.516878	0.039	0.628	8.84244e-130	2.86394e-133
Cryl1	4.2117e-134	-0.581533	0.168	0.983	8.58217e-130	2.78089e-133
Hspa13	3.45615e-134	-0.830206	0.019	0.572	7.0426e-130	2.28508e-133
Mtg1	3.45615e-134	-0.973418	0.019	0.572	7.0426e-130	2.28508e-133
Lman1	2.75589e-134	-0.368627	0.155	0.95	5.61568e-130	1.82454e-133
Ptgr1	2.3906e-134	-1.07637	0.18	0.987	4.87133e-130	1.58412e-133
Pex19	2.19626e-134	-0.0588749	0.061	0.693	4.47531e-130	1.45665e-133
Arl6ip6	2.09712e-134	-0.0462223	0.07	0.717	4.2733e-130	1.39152e-133
Dedd	1.81212e-134	-0.311446	0.044	0.644	3.69256e-130	1.20295e-133
Rpl28	1.8098e-134	-1.00617	0.733	1	3.68782e-130	1.20195e-133
Ppib	1.24507e-134	-1.44536	0.316	0.997	2.53708e-130	8.28384e-134
Oxnad1	1.14151e-134	-0.524647	0.038	0.626	2.32605e-130	7.59822e-134
Rpa2	1.08219e-134	-0.774243	0.048	0.657	2.20518e-130	7.20664e-134
Nelfa	1.01256e-134	-0.0958502	0.051	0.663	2.0633e-130	6.74602e-134
Snx3	9.3347e-135	-0.845625	0.17	0.987	1.90213e-130	6.22749e-134
Kcnk1	8.46932e-135	-0.619779	0.161	0.962	1.72579e-130	5.65272e-134
Cdpf1	7.67131e-135	-1.46409	0.014	0.558	1.56318e-130	5.12241e-134
Pfdn2	4.92405e-135	-1.21934	0.183	0.994	1.00337e-130	3.29541e-134
Alg1	4.8195e-135	-0.529772	0.026	0.593	9.82069e-131	3.2269e-134
Mcfd2	4.48742e-135	-0.324906	0.038	0.628	9.14401e-131	3.00592e-134
Rpl24	3.93905e-135	-1.09088	0.613	1	8.02661e-131	2.64219e-134
Pter	3.85444e-135	-0.00351123	0.056	0.68	7.8542e-131	2.58661e-134
Etfb	3.68366e-135	-1.00305	0.177	0.99	7.5062e-131	2.47425e-134
Mt2	2.18372e-135	-0.926597	0.06	0.69	4.44978e-131	1.47011e-134
Ube2l3	2.12176e-135	-1.18799	0.179	0.997	4.32351e-131	1.42904e-134
Rps26	2.02837e-135	-1.06643	0.702	1	4.13321e-131	1.36677e-134
Ifngr2	1.89062e-135	-0.520899	0.166	0.98	3.85251e-131	1.27511e-134
Atp6v0d1	1.48011e-135	-0.278845	0.032	0.614	3.01602e-131	9.9916e-135
Ywhab	1.3163e-135	-1.01022	0.178	0.995	2.68222e-131	8.88983e-135
Scarb2	1.1427e-135	-0.046197	0.058	0.687	2.32848e-131	7.72447e-135
Zdhhc4	1.04633e-135	-0.389145	0.029	0.605	2.1321e-131	7.07622e-135
St3gal6	9.26505e-136	-0.0357914	0.125	0.873	1.88794e-131	6.27163e-135
Npc2	5.62381e-136	-0.581169	0.159	0.967	1.14596e-131	3.81206e-135
Bspry	4.9294e-136	-0.0508743	0.14	0.916	1.00446e-131	3.34597e-135
Cct8	4.82395e-136	-1.40064	0.192	0.996	9.82976e-132	3.2759e-135
Ndufa12	4.35421e-136	-1.41204	0.19	0.997	8.87257e-132	2.95826e-135
Ugt2b34	4.29585e-136	-0.512743	0.152	0.942	8.75366e-132	2.91996e-135
Zfyve21	3.37642e-136	-0.00834768	0.066	0.71	6.88012e-132	2.29711e-135
Atf6b	3.02911e-136	-0.357107	0.036	0.625	6.17242e-132	2.06178e-135
Rps17	2.95465e-136	-1.22223	0.464	1	6.02068e-132	2.01202e-135
Slc19a1	2.94931e-136	-0.254369	0.048	0.662	6.0098e-132	2.00931e-135
Eef1akmt2	2.65915e-136	-0.68302	0.028	0.604	5.41855e-132	1.8133e-135
Ccdc47	2.57432e-136	-0.111217	0.142	0.922	5.2457e-132	1.75627e-135
Rars	2.04727e-136	-0.488041	0.165	0.985	4.17173e-132	1.39735e-135
Cystm1	1.86487e-136	-1.49804	0.377	0.997	3.80005e-132	1.27344e-135
Eif6	1.79945e-136	-1.19142	0.178	0.992	3.66675e-132	1.2299e-135
Pttg1	1.728e-136	-0.815966	0.084	0.76	3.52114e-132	1.18161e-135
Pglyrp1	1.68569e-136	-1.30975	0.186	0.985	3.43494e-132	1.15375e-135
Insig2	1.31788e-136	-0.0805216	0.057	0.687	2.68545e-132	9.03683e-136
Pold4	1.14011e-136	-1.0769	0.024	0.592	2.3232e-132	7.82144e-136
Bzw2	1.10818e-136	-1.0099	0.171	0.992	2.25815e-132	7.60596e-136
Sub1	9.7e-137	-1.50146	0.204	0.999	1.97657e-132	6.66064e-136
Spryd7	9.61924e-137	-0.161623	0.051	0.67	1.96011e-132	6.60825e-136
Acad9	9.13682e-137	-0.0973877	0.045	0.654	1.86181e-132	6.27976e-136
Bok	8.69087e-137	-0.885942	0.04	0.639	1.77094e-132	5.97604e-136
Cox7c	7.03946e-137	-1.1309	0.552	0.997	1.43443e-132	4.84726e-136
Cyp2j6	6.37193e-137	-0.0179777	0.055	0.682	1.29841e-132	4.39375e-136
Zfp511	6.00116e-137	-0.166557	0.039	0.637	1.22286e-132	4.14002e-136
Tubb5	5.81617e-137	-1.59951	0.233	0.981	1.18516e-132	4.01427e-136
Hint3	5.65513e-137	-0.48815	0.039	0.637	1.15235e-132	3.90677e-136
Haus1	5.12995e-137	-0.725613	0.033	0.621	1.04533e-132	3.54727e-136
Cutc	4.52605e-137	-0.834683	0.022	0.587	9.22274e-133	3.13262e-136
Xpnpep1	4.23142e-137	-0.29942	0.157	0.967	8.62237e-133	2.93007e-136
Eif4ebp2	3.84721e-137	-0.544642	0.162	0.978	7.83947e-133	2.66652e-136
Rab4a	3.73287e-137	-0.105428	0.045	0.656	7.60647e-133	2.58848e-136
Idh3b	3.29548e-137	-0.930038	0.167	0.986	6.7152e-133	2.28626e-136
Cct2	2.60467e-137	-1.60249	0.258	1	5.30753e-133	1.80955e-136
Tsr3	1.42899e-137	-0.694678	0.03	0.614	2.91185e-133	9.94637e-137
Orc6	1.16957e-137	-0.496065	0.109	0.832	2.38324e-133	8.14841e-137
Sco1	8.125e-138	-0.6545	0.031	0.618	1.65563e-133	5.66335e-137
Nagpa	6.33988e-138	-1.42355	0.015	0.571	1.29188e-133	4.42743e-137
Zdhhc2	4.82055e-138	-0.17951	0.085	0.77	9.82284e-134	3.3696e-137
Mad2l1	3.8354e-138	-0.773644	0.044	0.656	7.81539e-134	2.68224e-137
Med4	3.83258e-138	-0.167367	0.055	0.686	7.80966e-134	2.68154e-137
Asah1	3.73999e-138	-0.853269	0.027	0.606	7.62099e-134	2.618e-137
Gpbp1	3.61949e-138	-0.045171	0.136	0.911	7.37544e-134	2.53485e-137
Ndufa10	3.36981e-138	-1.25456	0.179	0.991	6.86665e-134	2.36446e-137
Ostc	3.31038e-138	-1.13452	0.175	0.986	6.74556e-134	2.32387e-137
Gimd1	3.00996e-138	-0.650296	0.046	0.662	6.1334e-134	2.11499e-137
Gnai2	2.98008e-138	-0.376462	0.152	0.956	6.07251e-134	2.09499e-137
Drap1	2.71506e-138	-0.846193	0.165	0.992	5.53248e-134	1.90959e-137
Tmem222	2.60167e-138	-0.108488	0.043	0.653	5.30142e-134	1.83071e-137
Cox14	2.38131e-138	-1.12644	0.175	0.996	4.85239e-134	1.67804e-137
Tarbp2	2.3004e-138	-0.335895	0.038	0.638	4.68752e-134	1.6218e-137
Snrpf	2.17924e-138	-1.52412	0.196	0.996	4.44063e-134	1.53712e-137
Farsb	2.14718e-138	-0.504893	0.157	0.968	4.37531e-134	1.51523e-137
Utp23	2.13213e-138	-0.747731	0.03	0.616	4.34465e-134	1.50533e-137
Nit1	1.83047e-138	-0.352073	0.047	0.666	3.72995e-134	1.29358e-137
Twf2	1.7407e-138	-0.534979	0.034	0.629	3.54703e-134	1.23074e-137
Bag4	1.5168e-138	-0.198722	0.05	0.672	3.09078e-134	1.07294e-137
Slc7a9	1.41305e-138	-0.601939	0.058	0.696	2.87938e-134	1.00003e-137
Ube2d2a	1.37282e-138	-0.329709	0.157	0.972	2.7974e-134	9.72026e-138
Bysl	1.3613e-138	-0.255475	0.039	0.642	2.77391e-134	9.64328e-138
Mid1ip1	1.22954e-138	-0.559399	0.115	0.85	2.50544e-134	8.71832e-138
Usp1	1.02203e-138	-0.511103	0.145	0.935	2.0826e-134	7.25737e-138
Coa7	1.0087e-138	-0.214992	0.043	0.654	2.05543e-134	7.16613e-138
Mterf3	8.64676e-139	-0.0823595	0.051	0.676	1.76195e-134	6.1459e-138
Cyc1	8.15459e-139	-1.57822	0.291	0.999	1.66166e-134	5.79886e-138
Mrps5	8.0804e-139	-0.482414	0.159	0.98	1.64654e-134	5.74887e-138
Paox	5.78693e-139	-0.264575	0.044	0.658	1.1792e-134	4.12113e-138
mt-Nd4	4.9259e-139	-1.32166	0.581	0.98	1.00375e-134	3.51133e-138
Chchd6	4.68381e-139	-0.155586	0.046	0.665	9.54419e-135	3.34038e-138
Ift52	4.57302e-139	-0.0726305	0.057	0.695	9.31845e-135	3.26294e-138
Stip1	3.71926e-139	-0.496129	0.155	0.966	7.57873e-135	2.65633e-138
Prorsd1	3.71147e-139	-1.06889	0.024	0.6	7.56286e-135	2.65205e-138
Psma7	3.51117e-139	-1.53651	0.284	0.999	7.15471e-135	2.51014e-138
Kcnn4	3.24049e-139	-0.0862838	0.121	0.873	6.60315e-135	2.31775e-138
Rpl6	2.87012e-139	-0.940322	0.809	1	5.84845e-135	2.05484e-138
Snw1	2.69719e-139	-0.221658	0.156	0.972	5.49607e-135	1.93197e-138
Alg3	2.38304e-139	-1.1179	0.02	0.591	4.85593e-135	1.7086e-138
Chmp1b2	2.35842e-139	-0.867078	0.023	0.597	4.80575e-135	1.69176e-138
Ebag9	2.30842e-139	-0.0458091	0.05	0.675	4.70387e-135	1.65671e-138
Eif4a1	1.70749e-139	-1.24833	0.503	1	3.47934e-135	1.22602e-138
Tgds	1.38356e-139	-0.756349	0.026	0.607	2.81928e-135	9.94399e-139
Rpl17	1.32796e-139	-0.977941	0.79	1	2.70599e-135	9.55371e-139
Dnaaf2	1.10106e-139	-0.853892	0.032	0.626	2.24362e-135	7.92514e-139
Sdhaf3	1.00466e-139	-0.381795	0.034	0.633	2.04719e-135	7.2454e-139
Card19	8.51277e-140	-0.217497	0.044	0.661	1.73465e-135	6.14524e-139
Rnase4	7.95681e-140	-0.0244602	0.094	0.799	1.62136e-135	5.74953e-139
Ccdc124	7.38632e-140	-0.0646344	0.144	0.942	1.50511e-135	5.33991e-139
Coasy	7.31976e-140	-0.260396	0.046	0.667	1.49155e-135	5.29438e-139
Wdr55	6.28398e-140	-0.528889	0.033	0.63	1.28049e-135	4.54965e-139
Cks2	5.13729e-140	-0.695919	0.149	0.942	1.04683e-135	3.72309e-139
Fam118b	5.00515e-140	-0.00160507	0.085	0.776	1.0199e-135	3.6291e-139
1810009A15Rik	4.84575e-140	-0.343981	0.154	0.968	9.87419e-136	3.51525e-139
Ces2e	4.65898e-140	-1.11007	0.168	0.973	9.49361e-136	3.38142e-139
Ccnd3	4.16975e-140	-0.318816	0.047	0.671	8.49669e-136	3.0323e-139
Crnkl1	4.15059e-140	-0.0691928	0.053	0.686	8.45766e-136	3.01985e-139
Wbp1	4.01062e-140	-0.0326061	0.058	0.701	8.17243e-136	2.91945e-139
Ascl2	3.83844e-140	-1.52022	0.039	0.645	7.82159e-136	2.7955e-139
Sbds	3.53927e-140	-0.0519752	0.147	0.948	7.21198e-136	2.57889e-139
N6amt1	3.41938e-140	-0.672311	0.037	0.64	6.96766e-136	2.49275e-139
Lsm10	3.33729e-140	-1.3269	0.016	0.581	6.80039e-136	2.43411e-139
Pttg1ip	2.36337e-140	-0.227806	0.048	0.675	4.81584e-136	1.72462e-139
Glrx3	2.25039e-140	-1.06416	0.172	0.99	4.58562e-136	1.64299e-139
Acyp1	1.29082e-140	-0.733435	0.025	0.607	2.63031e-136	9.45686e-140
Tkfc	1.15511e-140	-0.0600104	0.122	0.881	2.35377e-136	8.47101e-140
Rp9	9.67865e-141	-0.664186	0.159	0.982	1.97222e-136	7.10136e-140
Plscr1	8.23894e-141	-0.10346	0.137	0.922	1.67885e-136	6.04803e-140
Ssr3	7.70129e-141	-0.340581	0.148	0.953	1.56929e-136	5.65616e-140
Mrps26	6.7779e-141	-0.772291	0.162	0.985	1.38113e-136	4.98293e-140
Mcm3	6.39728e-141	-0.584015	0.083	0.771	1.30357e-136	4.70545e-140
Polr1d	5.63925e-141	-1.53975	0.195	0.999	1.14911e-136	4.15203e-140
Micos10	5.62711e-141	-1.62886	0.214	0.997	1.14664e-136	4.14516e-140
Anp32a	4.95549e-141	-0.956465	0.165	0.989	1.00978e-136	3.65405e-140
Prim1	4.57338e-141	-0.59711	0.064	0.719	9.31917e-137	3.37567e-140
Rbm17	3.85112e-141	-0.326609	0.154	0.972	7.84743e-137	2.84398e-140
Tysnd1	2.84565e-141	-0.0295516	0.045	0.668	5.79859e-137	2.10672e-140
Fdft1	2.54187e-141	-0.462914	0.056	0.699	5.17957e-137	1.8856e-140
Pex13	2.4052e-141	-0.0652294	0.061	0.714	4.90108e-137	1.78512e-140
Ubxn8	1.91883e-141	-0.96427	0.02	0.597	3.91001e-137	1.42485e-140
Uqcc4	1.24581e-141	-0.220749	0.148	0.957	2.53858e-137	9.26021e-141
Coa5	1.13483e-141	-0.104277	0.051	0.685	2.31245e-137	8.44382e-141
Lgals4	1.13288e-141	-1.08028	0.86	1	2.30847e-137	8.43353e-141
Rpia	1.05746e-141	-0.196661	0.056	0.7	2.1548e-137	7.88006e-141
Usp39	1.02616e-141	-0.0753153	0.061	0.715	2.091e-137	7.65063e-141
Drg2	9.84819e-142	-0.360303	0.04	0.654	2.00677e-137	7.34613e-141
Mtif3	8.5536e-142	-0.0072013	0.072	0.746	1.74297e-137	6.38366e-141
Selenow	7.88493e-142	-0.78746	0.163	0.991	1.60671e-137	5.8876e-141
Cyb5r4	7.20473e-142	-0.0539811	0.06	0.713	1.46811e-137	5.38242e-141
Rab5if	7.00254e-142	-1.46054	0.182	0.994	1.42691e-137	5.23402e-141
Dtwd1	6.88885e-142	-0.761085	0.027	0.618	1.40374e-137	5.15164e-141
Zfpl1	6.88884e-142	-0.78168	0.027	0.618	1.40374e-137	5.15164e-141
Naa20	6.58771e-142	-0.734596	0.153	0.966	1.34238e-137	4.93144e-141
Acd	6.47494e-142	-0.842227	0.029	0.624	1.3194e-137	4.84948e-141
Plrg1	4.4503e-142	-1.10765	0.024	0.609	9.06838e-138	3.33818e-141
Serpinb1a	4.06427e-142	-1.39151	0.189	0.987	8.28176e-138	3.05171e-141
Nubpl	3.30046e-142	-0.268478	0.042	0.662	6.72534e-138	2.47945e-141
Ftl1	3.07751e-142	-1.44677	0.444	0.997	6.27104e-138	2.31314e-141
Arf5	2.87154e-142	-1.50822	0.191	0.995	5.85134e-138	2.15943e-141
Smarcb1	2.79492e-142	-0.172933	0.147	0.956	5.6952e-138	2.10288e-141
Hmgn5	2.36196e-142	-0.0431208	0.141	0.94	4.81296e-138	1.77802e-141
Ldb3	2.33206e-142	-0.193453	0.084	0.78	4.75203e-138	1.75641e-141
Rala	1.76776e-142	-0.720272	0.162	0.99	3.60216e-138	1.33344e-141
Pqbp1	1.72192e-142	-0.854564	0.024	0.61	3.50875e-138	1.29953e-141
Eef1akmt4	1.57224e-142	-0.667844	0.028	0.623	3.20375e-138	1.18778e-141
Ppat	1.4343e-142	-0.281191	0.079	0.766	2.92267e-138	1.08413e-141
Hibadh	1.29676e-142	-0.0133528	0.135	0.922	2.64241e-138	9.80668e-142
Eif2s1	1.18344e-142	-1.16473	0.17	0.99	2.41149e-138	8.95424e-142
Ddx1	7.95435e-143	-0.0441365	0.142	0.945	1.62086e-138	6.03395e-142
Sod1	7.268e-143	-0.17047	0.142	0.945	1.481e-138	5.51614e-142
Etfbkmt	3.5981e-143	-0.234271	0.066	0.732	7.33184e-139	2.73503e-142
H2az2	2.50918e-143	-1.47147	0.178	0.991	5.11296e-139	1.91026e-142
Ythdf2	2.47135e-143	-0.137587	0.135	0.925	5.03587e-139	1.88243e-142
Txnl1	2.46743e-143	-1.31692	0.175	0.996	5.02789e-139	1.88042e-142
Wdr1	2.11e-143	-0.0565976	0.148	0.962	4.29954e-139	1.61134e-142
Mettl16	2.06292e-143	-0.181902	0.128	0.907	4.20362e-139	1.57621e-142
Degs2	1.93535e-143	-0.623167	0.145	0.954	3.94367e-139	1.4795e-142
Rfc2	1.56422e-143	-0.21709	0.089	0.799	3.18742e-139	1.19764e-142
Cgref1	1.38665e-143	-0.136642	0.052	0.694	2.82558e-139	1.06224e-142
Rpl18	1.08519e-143	-1.03991	0.766	1	2.21129e-139	8.32165e-143
Lrrc59	9.86303e-144	-0.339665	0.148	0.961	2.00979e-139	7.56729e-143
Ephx1	8.81432e-144	-0.174183	0.131	0.917	1.79609e-139	6.76619e-143
Rrp7a	8.77407e-144	-0.0485341	0.061	0.722	1.78789e-139	6.7388e-143
Sf3b5	8.40902e-144	-1.39725	0.173	0.996	1.71351e-139	6.46178e-143
Tmem120a	7.74597e-144	-0.249279	0.053	0.698	1.5784e-139	5.95537e-143
Ppig	6.8045e-144	-0.713825	0.158	0.986	1.38655e-139	5.23698e-143
Sec23b	5.93638e-144	-0.319713	0.044	0.673	1.20966e-139	4.57123e-143
Ubald2	5.43558e-144	-0.900627	0.162	0.985	1.10761e-139	4.18996e-143
Zadh2	4.37096e-144	-0.0560688	0.054	0.701	8.90671e-140	3.37107e-143
Tbl1x	4.12101e-144	-0.0323106	0.115	0.873	8.39737e-140	3.18328e-143
Dimt1	3.9972e-144	-0.0163341	0.065	0.732	8.14509e-140	3.08926e-143
Yif1b	3.5861e-144	-0.983844	0.024	0.615	7.30739e-140	2.77444e-143
Atg4b	3.53063e-144	-0.29043	0.038	0.656	7.19437e-140	2.73296e-143
Polr3h	3.0857e-144	-0.649182	0.03	0.634	6.28774e-140	2.3898e-143
Myl6	2.96932e-144	-1.34916	0.457	1	6.05059e-140	2.30087e-143
Srp9	2.62986e-144	-1.13749	0.166	0.996	5.35887e-140	2.0389e-143
Nop9	2.4136e-144	-0.147016	0.06	0.72	4.91819e-140	1.87222e-143
Lrrc42	2.17644e-144	-0.939678	0.025	0.619	4.43493e-140	1.69003e-143
Syce2	2.1496e-144	-1.24731	0.025	0.619	4.38023e-140	1.67006e-143
Nup35	1.65439e-144	-0.489599	0.048	0.687	3.37115e-140	1.286e-143
Mgst3	1.44152e-144	-1.70462	0.259	0.995	2.93738e-140	1.12171e-143
Bcl7b	1.34342e-144	-0.281127	0.038	0.657	2.73749e-140	1.04593e-143
Ube2n	1.24668e-144	-1.16429	0.165	0.992	2.54036e-140	9.71123e-144
Rrp1	1.08494e-144	-0.436544	0.142	0.95	2.21079e-140	8.46475e-144
Psen2	8.79005e-145	-0.488302	0.037	0.654	1.79115e-140	6.86525e-144
Zdhhc12	7.90998e-145	-0.858727	0.027	0.626	1.61182e-140	6.18116e-144
Capza2	4.73899e-145	-0.966476	0.163	0.995	9.65664e-141	3.70519e-144
Atp6v1e1	4.35415e-145	-0.0967266	0.125	0.903	8.87245e-141	3.4061e-144
Pon2	4.33939e-145	-0.209175	0.138	0.939	8.84237e-141	3.39635e-144
Rpl22l1	4.25626e-145	-1.45699	0.386	1	8.67297e-141	3.33305e-144
Ahsa2	3.33086e-145	-0.138867	0.044	0.677	6.78729e-141	2.60976e-144
Fbxo3	3.24771e-145	-0.593035	0.037	0.656	6.61786e-141	2.54596e-144
Ppp3r1	3.10916e-145	-0.0194806	0.066	0.738	6.33554e-141	2.43864e-144
Vrk3	2.95968e-145	-0.190296	0.052	0.699	6.03095e-141	2.32387e-144
Tmem192	2.8673e-145	-0.0592179	0.046	0.684	5.84271e-141	2.25253e-144
Usp14	2.82567e-145	-0.489751	0.152	0.977	5.75787e-141	2.22101e-144
Cdca3	2.47734e-145	-1.16763	0.046	0.684	5.04808e-141	1.94825e-144
Pym1	2.40275e-145	-0.262638	0.048	0.69	4.89608e-141	1.8906e-144
Ifrd2	2.17005e-145	-0.676985	0.148	0.964	4.4219e-141	1.70841e-144
Ndufa6	2.01166e-145	-1.4201	0.172	0.992	4.09916e-141	1.58456e-144
Hspe1-rs1	2.01099e-145	-2.28856	0.008	0.571	4.0978e-141	1.58456e-144
Ifi27	1.85822e-145	-0.607308	0.059	0.72	3.78649e-141	1.46682e-144
Camta1	1.68199e-145	-0.302394	0.04	0.666	3.42739e-141	1.32842e-144
Cpsf4	1.55004e-145	-0.355867	0.032	0.644	3.15851e-141	1.22486e-144
Taf10	9.31774e-146	-1.40846	0.173	0.995	1.89868e-141	7.37484e-145
Dag1	8.08137e-146	-0.277536	0.121	0.893	1.64674e-141	6.3997e-145
Ctsd	7.62414e-146	-0.634868	0.147	0.964	1.55357e-141	6.0441e-145
Rxylt1	5.60677e-146	-0.0715148	0.089	0.807	1.14249e-141	4.44959e-145
Hes6	4.9979e-146	-0.110364	0.098	0.831	1.01842e-141	3.97278e-145
Itm2c	4.79521e-146	-0.351832	0.037	0.658	9.7712e-142	3.81577e-145
Bax	4.22802e-146	-1.55413	0.337	0.999	8.61544e-142	3.36624e-145
Prmt5	4.12471e-146	-0.0368408	0.062	0.732	8.40493e-142	3.28576e-145
Asns	3.44646e-146	-0.450928	0.033	0.649	7.02284e-142	2.74842e-145
Pycard	3.42647e-146	-1.60341	0.209	0.994	6.98211e-142	2.73396e-145
Fgfbp1	2.9636e-146	-1.0475	0.099	0.826	6.03892e-142	2.36719e-145
Dhdds	2.74132e-146	-0.465456	0.038	0.662	5.58598e-142	2.19083e-145
Tmx2	2.64029e-146	-1.09298	0.026	0.628	5.38013e-142	2.11123e-145
Gm57315	2.36421e-146	-0.213687	0.047	0.69	4.81755e-142	1.89149e-145
Mgst2	2.27013e-146	-0.369042	0.082	0.787	4.62584e-142	1.81721e-145
Coq3	1.98659e-146	-0.0987633	0.06	0.727	4.04807e-142	1.59283e-145
1110065P20Rik	1.33984e-146	-0.122085	0.048	0.694	2.73019e-142	1.07485e-145
Ndufaf1	9.04747e-147	-0.784672	0.03	0.642	1.8436e-142	7.26205e-146
Ptrhd1	8.1157e-147	-1.78678	0.011	0.584	1.65374e-142	6.5177e-146
Grwd1	7.35571e-147	-0.461548	0.05	0.698	1.49887e-142	5.91378e-146
Tspan1	5.91589e-147	-0.560746	0.102	0.842	1.20548e-142	4.7588e-146
Ube2i	5.41547e-147	-1.49385	0.173	0.994	1.10351e-142	4.35862e-146
Zdhhc3	4.85789e-147	-0.49555	0.149	0.976	9.89892e-143	3.91412e-146
Capza1	4.71347e-147	-0.598929	0.15	0.976	9.60464e-143	3.79983e-146
Mif	4.57437e-147	-1.69087	0.224	0.999	9.3212e-143	3.68971e-146
Cd200l2	4.15812e-147	-0.506398	0.082	0.789	8.47301e-143	3.35579e-146
Pdhx	4.15317e-147	-0.15127	0.061	0.732	8.46292e-143	3.35363e-146
Ndufb9	4.07445e-147	-1.65358	0.234	0.994	8.3025e-143	3.29186e-146
Eif1	3.86734e-147	-1.19823	0.557	0.999	7.88048e-143	3.12624e-146
Commd9	3.79111e-147	-0.570519	0.026	0.63	7.72515e-143	3.0663e-146
Twf1	3.74826e-147	-0.800317	0.153	0.976	7.63782e-143	3.0333e-146
Coq6	3.51407e-147	-0.431819	0.04	0.671	7.16061e-143	2.84533e-146
Selenos	3.4425e-147	-0.128019	0.127	0.916	7.01479e-143	2.78892e-146
Cox7a2l	3.01971e-147	-1.40672	0.171	0.997	6.15326e-143	2.44773e-146
Atp23	2.35677e-147	-0.967625	0.025	0.628	4.80239e-143	1.91352e-146
Aimp1	2.09772e-147	-0.75394	0.156	0.992	4.27453e-143	1.70506e-146
Mpzl2	2.00877e-147	-0.444547	0.133	0.931	4.09328e-143	1.63366e-146
Lgmn	1.99709e-147	-0.368739	0.031	0.647	4.06946e-143	1.62532e-146
Dgcr6	1.99742e-147	-0.438622	0.041	0.675	4.07014e-143	1.62532e-146
Prps2	1.77942e-147	-0.0706352	0.114	0.881	3.62593e-143	1.44953e-146
Akip1	1.48728e-147	-1.17932	0.022	0.619	3.03062e-143	1.21222e-146
Ppp1cb	1.46039e-147	-0.0861604	0.134	0.935	2.97583e-143	1.19096e-146
Ly6e	1.34357e-147	-1.06667	0.131	0.914	2.7378e-143	1.0969e-146
Ssbp1	1.12647e-147	-0.886639	0.151	0.98	2.29541e-143	9.20677e-147
Abracl	1.05766e-147	-1.27905	0.168	0.994	2.15519e-143	8.64915e-147
Cox5b	9.24632e-148	-1.62431	0.283	0.999	1.88412e-143	7.56549e-147
Hibch	8.90769e-148	-1.02062	0.025	0.629	1.81512e-143	7.29246e-147
Appbp2	8.66244e-148	-0.0644896	0.107	0.86	1.76515e-143	7.09561e-147
Prss23	8.57587e-148	-0.638234	0.039	0.67	1.7475e-143	7.0286e-147
Fam174a	7.58337e-148	-0.558327	0.031	0.648	1.54526e-143	6.21862e-147
Ssu72	7.25576e-148	-1.19689	0.165	0.996	1.47851e-143	5.95326e-147
Ppcs	6.15223e-148	-0.236064	0.056	0.719	1.25364e-143	5.05064e-147
9530068E07Rik	5.97191e-148	-0.127207	0.051	0.704	1.2169e-143	4.90534e-147
Pdcd2l	5.70138e-148	-0.406933	0.045	0.689	1.16177e-143	4.68572e-147
Arpin	4.87972e-148	-0.378335	0.047	0.695	9.9434e-144	4.01267e-147
Manbal	4.28705e-148	-0.577152	0.042	0.68	8.73573e-144	3.52727e-147
Fam3c	4.13325e-148	-0.147728	0.055	0.717	8.42232e-144	3.40262e-147
Rnf181	3.86671e-148	-0.105377	0.095	0.828	7.8792e-144	3.18497e-147
Rfxap	3.58652e-148	-0.668362	0.037	0.665	7.30824e-144	2.95583e-147
Cd81	3.41269e-148	-1.72376	0.26	0.992	6.95403e-144	2.81413e-147
Dusp19	3.34182e-148	-1.26116	0.018	0.611	6.80962e-144	2.75723e-147
Serf1	3.3315e-148	-1.02469	0.025	0.63	6.78859e-144	2.75025e-147
2310039H08Rik	3.13611e-148	-0.0265785	0.097	0.835	6.39046e-144	2.59041e-147
Psmb6	3.11732e-148	-1.49743	0.169	0.997	6.35217e-144	2.57632e-147
Tomm20	2.68868e-148	-1.74538	0.237	0.997	5.47873e-144	2.22581e-147
Rpl34	2.66199e-148	-1.21117	0.637	1	5.42433e-144	2.20494e-147
Psmc4	1.48713e-148	-0.883419	0.15	0.981	3.03033e-144	1.23318e-147
Mapre1	1.19007e-148	-0.343739	0.139	0.953	2.425e-144	9.87401e-148
Agpat5	1.04487e-148	-0.532037	0.14	0.957	2.12913e-144	8.67419e-148
Gltp	9.02522e-149	-0.451147	0.043	0.685	1.83907e-144	7.49667e-148
Alg14	8.78e-149	-0.313923	0.051	0.706	1.7891e-144	7.29708e-148
Lpcat3	8.32548e-149	-0.120618	0.105	0.858	1.69648e-144	6.92322e-148
Sf3a2	7.37704e-149	-0.0318164	0.086	0.807	1.50322e-144	6.13798e-148
Snx12	7.30761e-149	-0.201079	0.053	0.713	1.48907e-144	6.08364e-148
Acot1	6.80041e-149	-1.00857	0.04	0.676	1.38572e-144	5.66458e-148
Mrfap1	6.64435e-149	-1.00909	0.157	0.996	1.35392e-144	5.53771e-148
Ranbp1	6.56972e-149	-1.5524	0.348	1	1.33871e-144	5.4786e-148
Hacd1	6.15856e-149	-0.956236	0.152	0.983	1.25493e-144	5.13862e-148
Acer3	6.14946e-149	-0.266779	0.093	0.825	1.25308e-144	5.13393e-148
Wdr45b	5.71082e-149	-0.0185903	0.066	0.75	1.16369e-144	4.77042e-148
Impa2	5.27066e-149	-0.0904832	0.108	0.868	1.074e-144	4.40523e-148
Tssc4	5.05273e-149	-0.678368	0.037	0.667	1.02959e-144	4.22787e-148
Keap1	4.72943e-149	-0.150667	0.068	0.756	9.63715e-145	3.95959e-148
Ino80e	4.58654e-149	-0.531855	0.046	0.695	9.346e-145	3.84214e-148
Amd1	4.14878e-149	-0.363334	0.124	0.912	8.45397e-145	3.4774e-148
Phc2	3.37168e-149	-0.0804097	0.061	0.738	6.87047e-145	2.82926e-148
Tmem199	3.31574e-149	-0.217081	0.051	0.708	6.75648e-145	2.7839e-148
Ube2w	3.29332e-149	-0.160285	0.061	0.738	6.71081e-145	2.76665e-148
Cept1	3.11271e-149	-0.156761	0.105	0.859	6.34277e-145	2.61641e-148
Eny2	3.06665e-149	-1.25489	0.158	0.995	6.24891e-145	2.57916e-148
Park7	2.94381e-149	-1.45888	0.17	0.999	5.99861e-145	2.47726e-148
Eif3j2	2.88486e-149	-1.3965	0.019	0.618	5.87849e-145	2.42904e-148
Mtch1	2.41395e-149	-0.222422	0.139	0.957	4.91891e-145	2.03369e-148
Ndufs6	2.40604e-149	-1.3918	0.164	0.996	4.90278e-145	2.02818e-148
U2af1	2.31907e-149	-1.65381	0.183	0.996	4.72558e-145	1.95599e-148
Bpnt2	2.0705e-149	-0.0390557	0.074	0.775	4.21906e-145	1.74733e-148
Hadh	2.02961e-149	-1.43296	0.178	0.997	4.13573e-145	1.7138e-148
Pnpo	1.73818e-149	-0.753015	0.039	0.675	3.54189e-145	1.4694e-148
Nedd8	1.5162e-149	-1.42272	0.167	0.997	3.08956e-145	1.28248e-148
Eif3k	1.23767e-149	-1.59808	0.18	0.995	2.522e-145	1.04808e-148
Abhd17a	1.21184e-149	-0.372863	0.137	0.952	2.46936e-145	1.02679e-148
S100a11	1.0432e-149	-1.7984	0.216	0.997	2.12573e-145	8.84925e-149
Fam111a	9.83914e-150	-1.31984	0.036	0.666	2.00492e-145	8.35111e-149
Ttc9c	8.75987e-150	-0.258386	0.055	0.722	1.785e-145	7.43934e-149
Bckdhb	8.62415e-150	-0.534866	0.042	0.685	1.75734e-145	7.32829e-149
Cib1	8.54692e-150	-1.38541	0.163	0.99	1.74161e-145	7.26685e-149
Prkra	7.10262e-150	-0.0223927	0.066	0.752	1.4473e-145	6.04582e-149
Elovl7	5.71097e-150	-0.156281	0.116	0.895	1.16372e-145	4.86684e-149
Snx4	4.34278e-150	-0.0618937	0.116	0.895	8.84928e-146	3.70301e-149
Srm	4.21022e-150	-0.259783	0.103	0.859	8.57917e-146	3.59414e-149
Lipt2	4.09732e-150	-0.702222	0.045	0.695	8.34911e-146	3.49977e-149
Utp11	3.82095e-150	-0.166417	0.121	0.907	7.78596e-146	3.2656e-149
Mrpl28	3.50113e-150	-0.870451	0.149	0.983	7.13426e-146	2.994e-149
Htatip2	3.28533e-150	-0.500744	0.042	0.686	6.69451e-146	2.81107e-149
Fkbp1a	2.36428e-150	-1.3408	0.166	0.995	4.8177e-146	2.02416e-149
Dtnbp1	2.33489e-150	-0.0459354	0.073	0.775	4.75781e-146	2.00016e-149
Bloc1s2	2.2437e-150	-0.323026	0.141	0.966	4.57199e-146	1.92315e-149
Tmed10	1.70149e-150	-1.49203	0.163	0.983	3.46713e-146	1.45925e-149
Vps26a	1.09066e-150	-0.278903	0.05	0.709	2.22243e-146	9.35926e-150
Ntpcr	1.01422e-150	-2.10263	0.009	0.59	2.06668e-146	8.70841e-150
Rdh14	9.24651e-151	-0.466716	0.046	0.7	1.88416e-146	7.94394e-150
Nqo2	9.22295e-151	-1.00798	0.02	0.625	1.87936e-146	7.92831e-150
Mplkip	9.02868e-151	-0.0688547	0.096	0.84	1.83977e-146	7.76582e-150
Aprt	8.25796e-151	-1.76856	0.225	0.996	1.68273e-146	7.10704e-150
Plin2	7.90124e-151	-0.0948117	0.065	0.752	1.61004e-146	6.804e-150
Tprgl	7.89321e-151	-0.0352217	0.048	0.706	1.6084e-146	6.80105e-150
Fen1	7.86167e-151	-0.90772	0.05	0.709	1.60197e-146	6.77783e-150
Zfp706	7.28982e-151	-1.64105	0.184	0.999	1.48545e-146	6.28848e-150
Dad1	7.25907e-151	-1.3339	0.157	0.989	1.47918e-146	6.26561e-150
Lsm12	6.70688e-151	-0.960657	0.152	0.991	1.36666e-146	5.79237e-150
Rab1a	6.63749e-151	-0.569866	0.144	0.973	1.35252e-146	5.7358e-150
Ptpn1	6.31962e-151	-0.143344	0.072	0.774	1.28775e-146	5.46431e-150
Ost4	5.90961e-151	-1.28151	0.156	0.991	1.2042e-146	5.11278e-150
1700037H04Rik	5.64479e-151	-1.27929	0.022	0.629	1.15024e-146	4.88653e-150
Bscl2	4.6297e-151	-0.00590011	0.066	0.756	9.43395e-147	4.01015e-150
Nubp1	3.72456e-151	-0.391303	0.141	0.968	7.58953e-147	3.22802e-150
Dynlt2b	3.7183e-151	-2.37092	0.009	0.591	7.57678e-147	3.22449e-150
Cmbl	3.12607e-151	-2.17682	0.018	0.62	6.37e-147	2.7141e-150
Pfdn1	2.91714e-151	-0.287097	0.14	0.964	5.94426e-147	2.53419e-150
Calm3	2.84044e-151	-1.11127	0.155	0.996	5.78797e-147	2.46901e-150
Psap	2.70681e-151	-0.287727	0.128	0.931	5.51567e-147	2.35424e-150
Cdk9	2.60851e-151	-0.11208	0.134	0.948	5.31536e-147	2.27008e-150
Ptges3	2.28383e-151	-1.70058	0.272	0.999	4.65375e-147	1.98869e-150
Sdf4	1.3154e-151	-0.0841413	0.127	0.93	2.6804e-147	1.14677e-150
Rfc5	1.14157e-151	-0.850861	0.039	0.681	2.32619e-147	9.964e-151
Rpl13a	1.13364e-151	-1.05924	0.759	1	2.31001e-147	9.90057e-151
Arl2	8.2152e-152	-0.651661	0.038	0.679	1.67401e-147	7.17894e-151
Akirin1	8.11368e-152	-0.0509737	0.086	0.816	1.65333e-147	7.09443e-151
Ykt6	7.82304e-152	-0.168418	0.053	0.722	1.5941e-147	6.84435e-151
Prdx5	6.8125e-152	-0.949516	0.15	0.989	1.38818e-147	5.9673e-151
Pwp1	5.96251e-152	-0.376228	0.05	0.713	1.21498e-147	5.22586e-151
Riok2	5.94896e-152	-0.0694974	0.092	0.831	1.21222e-147	5.21708e-151
Gyg	5.85769e-152	-0.397886	0.034	0.67	1.19362e-147	5.14009e-151
Polr1g	5.75192e-152	-0.244952	0.071	0.774	1.17207e-147	5.05027e-151
Rida	4.615e-152	-1.48441	0.018	0.623	9.40399e-148	4.05445e-151
Desi2	4.09422e-152	-0.417842	0.137	0.957	8.34278e-148	3.59906e-151
Mthfd2l	4.0552e-152	-0.324911	0.041	0.689	8.26328e-148	3.56689e-151
Epsti1	3.3594e-152	-0.417444	0.13	0.94	6.84545e-148	2.95663e-151
Pmvk	2.83505e-152	-1.19296	0.024	0.639	5.77698e-148	2.49663e-151
Cap1	2.592e-152	-0.196392	0.126	0.929	5.28171e-148	2.28395e-151
Acadl	2.56125e-152	-0.893467	0.148	0.975	5.21907e-148	2.25821e-151
Ccdc43	2.32062e-152	-0.70491	0.032	0.665	4.72872e-148	2.04849e-151
Ndufc1	2.29068e-152	-1.35491	0.161	0.996	4.66772e-148	2.02327e-151
Igfbp4	2.19557e-152	-1.45747	0.043	0.695	4.47391e-148	1.94043e-151
Rars2	2.09434e-152	-0.00911637	0.113	0.893	4.26763e-148	1.85206e-151
Srek1ip1	1.75535e-152	-0.0469111	0.082	0.806	3.57688e-148	1.55322e-151
Ccdc32	1.74979e-152	-1.21242	0.02	0.63	3.56555e-148	1.54923e-151
2310009B15Rik	1.73209e-152	-0.615601	0.039	0.684	3.52947e-148	1.53447e-151
Pggt1b	1.53278e-152	-0.267753	0.048	0.712	3.12336e-148	1.35873e-151
Diablo	1.3984e-152	-1.81569	0.012	0.605	2.84952e-148	1.24035e-151
Nmral1	1.0547e-152	-1.62607	0.019	0.628	2.14915e-148	9.3605e-152
Mtch2	1.04489e-152	-1.53909	0.171	0.994	2.12917e-148	9.27903e-152
Ado	8.9667e-153	-0.53459	0.042	0.694	1.82714e-148	7.96758e-152
Thyn1	8.21167e-153	-1.11637	0.154	0.995	1.67329e-148	7.30107e-152
Polr2e	7.99524e-153	-0.539934	0.139	0.967	1.62919e-148	7.11292e-152
Gng5	7.27188e-153	-1.71331	0.218	0.999	1.48179e-148	6.47329e-152
Lsm4	7.25447e-153	-1.2787	0.156	0.994	1.47824e-148	6.46169e-152
Dusp12	6.13659e-153	-0.866045	0.027	0.651	1.25045e-148	5.46927e-152
Acot7	5.85483e-153	-0.0904297	0.093	0.837	1.19304e-148	5.2213e-152
Tom1l1	5.83898e-153	-0.184537	0.07	0.774	1.18981e-148	5.2103e-152
Akr1e1	5.79142e-153	-0.459064	0.048	0.713	1.18012e-148	5.17412e-152
Rbfa	5.77395e-153	-0.250454	0.048	0.713	1.17656e-148	5.16162e-152
Cbll1	4.60834e-153	-0.332663	0.056	0.734	9.39042e-149	4.12212e-152
Cibar1	3.78323e-153	-0.753902	0.04	0.689	7.70908e-149	3.38817e-152
Ebna1bp2	3.75714e-153	-0.909464	0.148	0.983	7.65593e-149	3.36685e-152
Ccdc25	3.73368e-153	-0.191404	0.116	0.905	7.60812e-149	3.34785e-152
Tars	3.39927e-153	-0.104933	0.13	0.944	6.9267e-149	3.04985e-152
Hagh	3.00281e-153	-0.567152	0.034	0.673	6.11883e-149	2.69578e-152
Cltb	2.81394e-153	-0.672629	0.142	0.977	5.73396e-149	2.52776e-152
Dlat	2.73826e-153	-0.167071	0.105	0.872	5.57976e-149	2.46127e-152
Nup50	2.41761e-153	-0.219603	0.087	0.823	4.92637e-149	2.17438e-152
Lgalsl	2.39315e-153	-0.55144	0.039	0.686	4.87653e-149	2.15369e-152
Fbl	1.57736e-153	-1.5807	0.175	1	3.21418e-149	1.42126e-152
Pnrc2	1.32136e-153	-0.322806	0.06	0.748	2.69254e-149	1.19132e-152
Gps1	1.30171e-153	-0.174716	0.088	0.827	2.65249e-149	1.17432e-152
Atp5l	1.23555e-153	-1.68872	0.3	0.999	2.51767e-149	1.11531e-152
Tmem106c	1.20037e-153	-1.8538	0.013	0.611	2.44599e-149	1.08422e-152
Lta4h	9.15325e-154	-0.16415	0.124	0.928	1.86516e-149	8.27769e-153
Mdh1	7.8526e-154	-1.73806	0.188	0.997	1.60013e-149	7.10581e-153
F8a	6.98231e-154	-0.821229	0.033	0.672	1.42279e-149	6.32604e-153
Arfrp1	6.72079e-154	-0.384007	0.051	0.722	1.3695e-149	6.09283e-153
Mtif2	6.15143e-154	-0.090559	0.092	0.837	1.25348e-149	5.58009e-153
Med11	5.83862e-154	-0.399975	0.038	0.685	1.18974e-149	5.29959e-153
Atp5j	5.0363e-154	-1.69502	0.253	0.999	1.02625e-149	4.57697e-153
Nsdhl	3.27052e-154	-0.631436	0.039	0.689	6.66433e-150	2.97406e-153
Commd8	2.99778e-154	-0.575807	0.029	0.661	6.10858e-150	2.72772e-153
Avpi1	2.55879e-154	-0.397752	0.067	0.769	5.21405e-150	2.32971e-153
Dynlt1c	1.9816e-154	-1.3221	0.022	0.639	4.03791e-150	1.80531e-153
Igsf8	1.86722e-154	-1.20879	0.026	0.652	3.80483e-150	1.70215e-153
3110040N11Rik	1.726e-154	-0.755262	0.03	0.665	3.51706e-150	1.57438e-153
Gmppb	1.61969e-154	-0.368067	0.066	0.766	3.30044e-150	1.47833e-153
Nup54	1.43108e-154	-0.216328	0.082	0.812	2.91611e-150	1.30699e-153
Tpst2	1.26223e-154	-0.475026	0.046	0.712	2.57204e-150	1.15349e-153
Utp4	1.18401e-154	-0.287823	0.07	0.779	2.41265e-150	1.08268e-153
Smpdl3a	1.09233e-154	-0.832138	0.029	0.662	2.22584e-150	9.99465e-154
Anapc15	1.08243e-154	-0.56094	0.041	0.696	2.20568e-150	9.91025e-154
Mmgt2	1.04092e-154	-0.739525	0.031	0.668	2.12109e-150	9.53609e-154
Copb2	8.78372e-155	-0.424671	0.136	0.963	1.78986e-150	8.05192e-154
Memo1	8.37775e-155	-0.20552	0.122	0.925	1.70713e-150	7.68455e-154
Ciapin1	7.06521e-155	-0.362817	0.124	0.931	1.43968e-150	6.48463e-154
Blvrb	6.31789e-155	-0.75406	0.042	0.7	1.2874e-150	5.80233e-154
Psmc1	4.03729e-155	-0.276231	0.135	0.962	8.22678e-151	3.71014e-154
Dnph1	3.95052e-155	-1.0687	0.029	0.663	8.04998e-151	3.63266e-154
Pgam1	3.89029e-155	-1.79816	0.195	0.997	7.92724e-151	3.5795e-154
Czib	3.83826e-155	-0.856489	0.031	0.67	7.82122e-151	3.53383e-154
Ublcp1	3.50562e-155	-0.368241	0.051	0.726	7.1434e-151	3.22958e-154
Skp1	3.24934e-155	-1.61991	0.17	0.999	6.62118e-151	2.99535e-154
Atp1b3	2.86075e-155	-0.14181	0.097	0.856	5.82934e-151	2.63878e-154
Sdhaf2	2.4812e-155	-0.161088	0.055	0.738	5.05594e-151	2.29011e-154
Uqcc1	2.39603e-155	-0.310671	0.066	0.769	4.88238e-151	2.21288e-154
Rps9	2.29218e-155	-1.19195	0.721	1	4.67078e-151	2.1183e-154
Sinhcaf	2.26334e-155	-0.292144	0.097	0.856	4.61201e-151	2.09295e-154
Aven	1.93684e-155	-0.119565	0.105	0.878	3.9467e-151	1.79215e-154
Ccz1	1.79596e-155	-0.041487	0.103	0.875	3.65962e-151	1.66283e-154
Adrm1	1.79518e-155	-0.348388	0.131	0.954	3.65805e-151	1.66283e-154
Bola2	1.64185e-155	-0.0272781	0.116	0.912	3.34559e-151	1.52206e-154
Mrps2	1.50058e-155	-0.747808	0.029	0.665	3.05773e-151	1.39197e-154
Tmem254	1.39167e-155	-0.68768	0.031	0.671	2.8358e-151	1.29256e-154
Selenot	1.32125e-155	-0.158838	0.111	0.897	2.69232e-151	1.22793e-154
Ei24	9.30754e-156	-0.102977	0.122	0.928	1.8966e-151	8.6556e-155
Hdhd3	8.73612e-156	-0.79343	0.134	0.956	1.78016e-151	8.12932e-155
Zfp64	7.6665e-156	-0.0420607	0.068	0.776	1.5622e-151	7.13849e-155
Ndufa7	7.63953e-156	-1.19598	0.152	0.995	1.55671e-151	7.11786e-155
Utp15	7.18138e-156	-0.503381	0.044	0.709	1.46335e-151	6.69522e-155
Fyttd1	6.91559e-156	-0.0496362	0.117	0.916	1.40919e-151	6.4515e-155
Copb1	6.89229e-156	-0.148869	0.129	0.949	1.40444e-151	6.43382e-155
Wdfy1	6.77131e-156	-0.0695165	0.12	0.922	1.37979e-151	6.32488e-155
Pdcd10	6.6659e-156	-0.606808	0.142	0.985	1.35831e-151	6.23036e-155
Api5	6.51714e-156	-0.0982759	0.112	0.901	1.328e-151	6.09518e-155
Gm2000	6.26702e-156	-0.332991	0.039	0.694	1.27703e-151	5.86496e-155
Tusc3	5.60154e-156	-0.360125	0.075	0.798	1.14143e-151	5.2455e-155
Ltbr	5.13227e-156	-0.061176	0.081	0.813	1.0458e-151	4.8091e-155
Etfa	3.78052e-156	-1.42111	0.162	0.996	7.70356e-152	3.54472e-155
Tagln2	3.69936e-156	-1.62719	0.328	0.999	7.53818e-152	3.47082e-155
Las1l	3.56863e-156	-0.0282398	0.085	0.826	7.27179e-152	3.35029e-155
Sdcbp2	3.00345e-156	-0.481998	0.05	0.726	6.12012e-152	2.82148e-155
Arpc3	2.945e-156	-1.80131	0.203	1	6.00103e-152	2.76834e-155
Rps16	2.84192e-156	-1.18144	0.762	1	5.79098e-152	2.67314e-155
Rchy1	2.58082e-156	-0.0143397	0.084	0.823	5.25894e-152	2.4291e-155
Psmc6	2.24313e-156	-0.912415	0.143	0.986	4.57082e-152	2.1126e-155
Snrnp27	1.80398e-156	-0.112076	0.086	0.83	3.67596e-152	1.70009e-155
Tmem243	1.57839e-156	-0.403579	0.045	0.714	3.21629e-152	1.48844e-155
Chic2	1.47912e-156	-0.114422	0.116	0.915	3.014e-152	1.39572e-155
Lyrm2	1.32889e-156	-1.30209	0.022	0.645	2.70787e-152	1.25476e-155
Rpl21	1.31332e-156	-1.27613	0.621	1	2.67616e-152	1.24085e-155
Gatd1	1.29785e-156	-0.855495	0.026	0.658	2.64463e-152	1.22702e-155
Calml4	1.22983e-156	-1.01974	0.142	0.98	2.50603e-152	1.16346e-155
Idi1	1.22342e-156	-1.06585	0.128	0.938	2.49296e-152	1.15813e-155
Rab35	8.63035e-157	-0.264607	0.059	0.755	1.75861e-152	8.18028e-156
E2f4	8.28161e-157	-0.234989	0.12	0.925	1.68754e-152	7.85982e-156
Kctd5	7.81939e-157	-0.0396706	0.086	0.831	1.59336e-152	7.42591e-156
Tmem97	7.73816e-157	-0.692662	0.121	0.926	1.57681e-152	7.35349e-156
Chmp2b	7.46694e-157	-0.239234	0.124	0.936	1.52154e-152	7.10032e-156
Zmynd19	7.32881e-157	-0.608178	0.061	0.761	1.49339e-152	6.97346e-156
Kras	7.23036e-157	-0.933502	0.145	0.987	1.47333e-152	6.88422e-156
Stard4	6.93615e-157	-0.179158	0.081	0.816	1.41338e-152	6.60834e-156
Mgat4b	6.83449e-157	-0.0567784	0.113	0.907	1.39266e-152	6.51569e-156
Eif4e2	6.74199e-157	-0.752164	0.14	0.98	1.37381e-152	6.43166e-156
Pus1	6.659e-157	-0.429173	0.134	0.964	1.3569e-152	6.35659e-156
Alyref	5.04188e-157	-1.77245	0.193	0.994	1.02738e-152	4.81602e-156
Gpn2	4.56153e-157	-0.657571	0.028	0.666	9.29502e-153	4.36001e-156
Phf10	3.183e-157	-0.0191947	0.1	0.872	6.48599e-153	3.04434e-156
Ifi30	2.83495e-157	-1.34307	0.145	0.977	5.77678e-153	2.71322e-156
Grb2	2.75498e-157	-0.126176	0.12	0.926	5.61383e-153	2.63839e-156
Zmat2	2.71013e-157	-0.326208	0.127	0.947	5.52243e-153	2.59712e-156
Gabarap	2.04087e-157	-1.17662	0.149	0.995	4.15868e-153	1.95704e-156
Selenof	1.87478e-157	-1.61544	0.162	0.997	3.82023e-153	1.79893e-156
Acsl3	1.8152e-157	-0.395546	0.094	0.854	3.69882e-153	1.74289e-156
Pnpt1	1.67029e-157	-0.0720378	0.077	0.806	3.40355e-153	1.60481e-156
Spc24	1.34137e-157	-0.662609	0.068	0.781	2.73332e-153	1.28962e-156
Ethe1	1.03806e-157	-1.29784	0.018	0.639	2.11526e-153	9.99314e-157
Rae1	9.67906e-158	-0.14432	0.108	0.895	1.9723e-153	9.32383e-157
Arfip1	9.51671e-158	-0.235204	0.123	0.936	1.93922e-153	9.17341e-157
Rnf138	8.12878e-158	-0.0567963	0.074	0.801	1.6564e-153	7.84066e-157
Lypla1	7.59186e-158	-0.236271	0.128	0.952	1.54699e-153	7.32756e-157
Coq2	6.40919e-158	-0.19483	0.115	0.916	1.306e-153	6.19011e-157
Prdx6	6.18673e-158	-1.67208	0.164	0.995	1.26067e-153	5.97916e-157
Synj2bp	6.09372e-158	-0.475702	0.131	0.961	1.24172e-153	5.89312e-157
Mccc2	5.81188e-158	-0.58541	0.042	0.709	1.18429e-153	5.62424e-157
Eif4e	5.52529e-158	-0.728877	0.138	0.977	1.12589e-153	5.35041e-157
Ubl3	5.28839e-158	-0.331756	0.115	0.916	1.07762e-153	5.12436e-157
Ecsit	4.45257e-158	-0.370782	0.046	0.722	9.07301e-154	4.3173e-157
Ndufb1	4.02908e-158	-0.946002	0.142	0.987	8.21006e-154	3.90924e-157
Rpp30	3.78365e-158	-0.938501	0.027	0.666	7.70994e-154	3.67352e-157
Snx15	3.73947e-158	-0.51996	0.041	0.706	7.61992e-154	3.63302e-157
Rad21	3.46852e-158	-0.384026	0.098	0.868	7.06781e-154	3.372e-157
Cox6c	3.44266e-158	-1.65844	0.308	1	7.01511e-154	3.34906e-157
Ssbp4	3.1758e-158	-0.0829661	0.092	0.85	6.47133e-154	3.09149e-157
Gstz1	3.14627e-158	-0.659324	0.043	0.713	6.41115e-154	3.06476e-157
Ppp1r14b	2.96909e-158	-1.73078	0.274	0.999	6.05012e-154	2.89408e-157
Surf4	2.42503e-158	-0.359072	0.12	0.929	4.94148e-154	2.36532e-157
BC004004	2.37851e-158	-0.0967572	0.055	0.747	4.84669e-154	2.32148e-157
Abraxas2	2.3615e-158	-0.645356	0.04	0.704	4.81203e-154	2.3064e-157
Zfp266	2.33569e-158	-0.422308	0.055	0.747	4.75944e-154	2.28271e-157
Rilpl2	2.31259e-158	-0.914591	0.026	0.663	4.71236e-154	2.26162e-157
Slc25a39	2.01277e-158	-1.62986	0.161	0.994	4.10142e-154	1.96971e-157
Tm4sf20	1.96436e-158	-1.74167	0.194	0.989	4.00277e-154	1.92361e-157
Frg1	1.92886e-158	-0.18516	0.127	0.952	3.93044e-154	1.8901e-157
Bbln	1.8811e-158	-0.601078	0.044	0.717	3.83313e-154	1.84453e-157
Chtop	1.84345e-158	-0.00646966	0.084	0.83	3.75639e-154	1.80881e-157
Nipa2	1.70833e-158	-0.142836	0.106	0.891	3.48106e-154	1.67734e-157
Hint1	1.70552e-158	-1.70264	0.294	1	3.47534e-154	1.6757e-157
Krr1	1.67008e-158	-0.209464	0.059	0.76	3.40313e-154	1.64197e-157
Sec13	1.52161e-158	-1.32196	0.145	0.986	3.10058e-154	1.49699e-157
Ndufv3	1.4894e-158	-0.482142	0.133	0.967	3.03494e-154	1.46628e-157
Osgepl1	1.42798e-158	-1.39178	0.023	0.654	2.90979e-154	1.40675e-157
Il10rb	1.40826e-158	-0.155412	0.072	0.797	2.86961e-154	1.38825e-157
Nudt9	1.07796e-158	-0.58267	0.036	0.693	2.19657e-154	1.06336e-157
Car13	9.95197e-159	-0.690271	0.045	0.72	2.02791e-154	9.82367e-158
Cdx2	9.22777e-159	-0.677167	0.122	0.933	1.88034e-154	9.1149e-158
Rnf4	8.81287e-159	-0.136395	0.096	0.864	1.7958e-154	8.71089e-158
Snrpb	7.92556e-159	-1.82746	0.188	0.996	1.61499e-154	7.83909e-158
Rps23	6.10179e-159	-1.1969	0.712	1	1.24336e-154	6.03926e-158
Zfp422	5.77573e-159	-0.23821	0.07	0.792	1.17692e-154	5.72038e-158
Fam136a	5.14348e-159	-0.900375	0.136	0.971	1.04809e-154	5.10102e-158
Casp7	5.13017e-159	-0.0636831	0.089	0.846	1.04537e-154	5.09124e-158
Eif3e	5.07799e-159	-1.56336	0.163	0.997	1.03474e-154	5.04284e-158
Ndufab1	4.43406e-159	-1.91689	0.216	0.997	9.03528e-155	4.40633e-158
Psme2	4.16105e-159	-1.63483	0.164	0.996	8.47896e-155	4.1378e-158
Parp1	3.89625e-159	-0.236986	0.109	0.901	7.93938e-155	3.87709e-158
Ech1	2.88238e-159	-0.948372	0.138	0.981	5.87344e-155	2.87015e-158
Eno1	2.55529e-159	-1.23352	0.147	0.992	5.20692e-155	2.54788e-158
Mrpl19	2.4375e-159	-0.0798516	0.095	0.863	4.96689e-155	2.43207e-158
mt-Nd2	2.12863e-159	-1.59301	0.436	0.968	4.3375e-155	2.12532e-158
Aadac	2.04827e-159	-1.40557	0.119	0.911	4.17376e-155	2.04647e-158
Zfp277	2.01462e-159	-0.337722	0.07	0.793	4.10519e-155	2.01421e-158
Mrpl54	1.53564e-159	-0.61571	0.133	0.97	3.12918e-155	1.53637e-158
Rpp40	1.47322e-159	-1.97152	0.012	0.625	3.00197e-155	1.47491e-158
Rcc1	1.27816e-159	-0.425761	0.069	0.79	2.60452e-155	1.2805e-158
1810030O07Rik	1.1856e-159	-0.508501	0.047	0.729	2.4159e-155	1.18858e-158
Adi1	1.11288e-159	-0.929886	0.026	0.667	2.26772e-155	1.11643e-158
Iah1	1.05444e-159	-0.487471	0.05	0.736	2.14864e-155	1.05853e-158
Prelid1	1.00723e-159	-1.82913	0.209	1	2.05243e-155	1.01182e-158
Atp6ap1	8.29039e-160	-0.231955	0.07	0.794	1.68933e-155	8.33382e-159
Ola1	7.48753e-160	-1.55602	0.161	0.999	1.52573e-155	7.53187e-159
Shmt1	7.40617e-160	-0.479908	0.108	0.9	1.50916e-155	7.45511e-159
Tm9sf1	6.46604e-160	-0.0675474	0.088	0.846	1.31759e-155	6.51321e-159
Nudcd2	5.8161e-160	-1.13317	0.141	0.985	1.18515e-155	5.86252e-159
Pip4p2	5.66754e-160	-0.120077	0.074	0.807	1.15488e-155	5.71667e-159
Mob1a	5.65159e-160	-0.190345	0.064	0.776	1.15162e-155	5.70448e-159
Mrpl21	5.64839e-160	-1.32855	0.148	0.99	1.15097e-155	5.70448e-159
Snrpd3	5.00519e-160	-1.83107	0.192	0.997	1.01991e-155	5.05894e-159
Rex1bd	4.74524e-160	-0.471183	0.134	0.975	9.66937e-156	4.79948e-159
Ms4a10	4.64293e-160	-1.21153	0.137	0.963	9.46089e-156	4.69922e-159
Rps20	4.53484e-160	-1.06863	0.856	1	9.24064e-156	4.59296e-159
Ptcd2	4.52676e-160	-0.389266	0.047	0.731	9.22417e-156	4.58792e-159
Mif4gd	3.91874e-160	-0.503012	0.05	0.737	7.98521e-156	3.97441e-159
Desi1	3.65777e-160	-0.302128	0.057	0.759	7.45343e-156	3.71228e-159
Ndufs7	3.6408e-160	-1.45213	0.153	0.996	7.41886e-156	3.6976e-159
Ppm1g	3.55158e-160	-0.833622	0.133	0.968	7.23706e-156	3.60947e-159
Nras	3.01835e-160	-0.080693	0.065	0.78	6.1505e-156	3.06966e-159
Mphosph6	2.85581e-160	-0.290622	0.054	0.75	5.81929e-156	2.90636e-159
Rnf115	2.67893e-160	-0.22204	0.054	0.75	5.45886e-156	2.72823e-159
Pdia4	2.64387e-160	-0.430532	0.12	0.934	5.38742e-156	2.69438e-159
Rbm22	2.50624e-160	-0.518234	0.048	0.734	5.10697e-156	2.55589e-159
Rpl8	2.18893e-160	-1.15152	0.76	1	4.46038e-156	2.23383e-159
Bad	2.14899e-160	-0.531481	0.051	0.741	4.379e-156	2.19459e-159
Mmd	2.10345e-160	-0.449063	0.051	0.741	4.28621e-156	2.14957e-159
Efna4	1.29382e-160	-1.35026	0.03	0.682	2.63642e-156	1.3231e-159
Tram1	1.16192e-160	-0.313143	0.117	0.93	2.36764e-156	1.18903e-159
Tomm7	1.03887e-160	-1.67226	0.158	0.995	2.11691e-156	1.06385e-159
Micos13	1.0226e-160	-1.14866	0.143	0.992	2.08376e-156	1.04792e-159
Tyms	1.00323e-160	-0.775325	0.095	0.864	2.04428e-156	1.02878e-159
Tex264	9.05918e-161	-1.26362	0.023	0.661	1.84599e-156	9.29635e-160
Ssr2	8.85189e-161	-1.55916	0.145	0.976	1.80375e-156	9.08995e-160
Myg1	8.60707e-161	-1.59999	0.018	0.648	1.75386e-156	8.84469e-160
Acbd6	4.32584e-161	-0.286613	0.111	0.914	8.81477e-157	4.45146e-160
Dtd2	4.31701e-161	-0.845246	0.034	0.696	8.79676e-157	4.44546e-160
Ssrp1	3.57088e-161	-0.638454	0.128	0.959	7.27638e-157	3.6797e-160
Tm7sf3	3.13125e-161	-0.52871	0.041	0.715	6.38056e-157	3.22893e-160
Tmem54	3.0378e-161	-1.23145	0.141	0.985	6.19012e-157	3.13474e-160
Slc22a1	2.83143e-161	-0.683191	0.051	0.743	5.76961e-157	2.92383e-160
Rtca	2.7715e-161	-0.481474	0.043	0.722	5.64748e-157	2.86395e-160
Gtf2f2	2.74871e-161	-0.249171	0.088	0.85	5.60105e-157	2.84239e-160
Aktip	2.6345e-161	-0.676325	0.033	0.694	5.36831e-157	2.72619e-160
1110004F10Rik	2.38131e-161	-0.524512	0.13	0.968	4.8524e-157	2.46592e-160
Kars	2.20533e-161	-0.470542	0.047	0.734	4.4938e-157	2.28529e-160
Rbmxl1	2.12862e-161	-0.631294	0.123	0.947	4.33748e-157	2.20831e-160
Eif3i	2.12955e-161	-1.85783	0.219	1	4.33939e-157	2.20831e-160
Dnajc21	2.08812e-161	-0.174793	0.117	0.933	4.25496e-157	2.16838e-160
Thap2	2.05445e-161	-0.706451	0.047	0.734	4.18636e-157	2.13493e-160
Serinc1	1.97019e-161	-1.11317	0.024	0.666	4.01465e-157	2.0488e-160
Tmed3	1.84293e-161	-0.597113	0.042	0.719	3.75533e-157	1.91781e-160
1110038F14Rik	1.78653e-161	-0.427297	0.042	0.719	3.64041e-157	1.86043e-160
Mrpl57	1.77345e-161	-0.869426	0.138	0.985	3.61376e-157	1.84812e-160
Plaa	1.72345e-161	-0.126755	0.098	0.878	3.51188e-157	1.79728e-160
Ubl5	1.68766e-161	-1.16959	0.141	0.992	3.43894e-157	1.76119e-160
Egln1	1.61948e-161	-0.212432	0.079	0.823	3.30001e-157	1.69124e-160
Prmt1	1.53938e-161	-1.62866	0.155	0.99	3.13679e-157	1.60873e-160
Ces2g	1.46859e-161	-0.568609	0.059	0.769	2.99255e-157	1.53584e-160
Urm1	1.44597e-161	-0.621055	0.037	0.704	2.94645e-157	1.51325e-160
Psmf1	1.37446e-161	-0.318751	0.054	0.753	2.80074e-157	1.43944e-160
Lztfl1	1.32907e-161	-0.319631	0.054	0.753	2.70824e-157	1.39288e-160
Pja1	1.23152e-161	-0.221677	0.061	0.775	2.50946e-157	1.29156e-160
Hprt	1.06107e-161	-1.45491	0.144	0.995	2.16213e-157	1.11359e-160
Abhd16a	1.03592e-161	-0.396733	0.043	0.723	2.11089e-157	1.08797e-160
Eif3l	8.31697e-162	-1.36427	0.142	0.992	1.69475e-157	8.74111e-161
Dnajc30	7.57897e-162	-0.281024	0.055	0.757	1.54437e-157	7.97113e-161
Get4	7.06116e-162	-0.193621	0.089	0.855	1.43885e-157	7.43182e-161
Mrpl18	6.69404e-162	-1.33679	0.145	0.991	1.36405e-157	7.05045e-161
Thoc6	6.32889e-162	-1.0093	0.03	0.686	1.28964e-157	6.67061e-161
Nfkbib	6.1367e-162	-0.637419	0.032	0.693	1.25047e-157	6.47266e-161
Oat	4.72541e-162	-1.91067	0.346	0.996	9.62896e-158	4.98767e-161
Prss32	4.0471e-162	-1.42509	0.14	0.976	8.24678e-158	4.27477e-161
Dnlz	4.01187e-162	-0.834529	0.029	0.684	8.17499e-158	4.24059e-161
Timm23	3.87657e-162	-1.61583	0.159	0.995	7.89929e-158	4.10051e-161
Bri3	3.81266e-162	-1.40121	0.147	0.989	7.76905e-158	4.03579e-161
Dhrs1	3.79705e-162	-0.434162	0.056	0.761	7.73725e-158	4.02215e-161
Cox7a2	3.42908e-162	-1.83665	0.261	0.995	6.98743e-158	3.63497e-161
Chmp3	3.41105e-162	-0.105802	0.117	0.935	6.95071e-158	3.61846e-161
Eif3d	2.94503e-162	-0.758964	0.129	0.967	6.00108e-158	3.12634e-161
Tmem60	2.89972e-162	-0.243845	0.047	0.737	5.90876e-158	3.08046e-161
Pole4	2.4569e-162	-0.29088	0.11	0.914	5.00643e-158	2.61192e-161
Fam174c	2.34247e-162	-1.43949	0.017	0.649	4.77324e-158	2.49205e-161
4931406C07Rik	2.14592e-162	-0.557187	0.068	0.795	4.37274e-158	2.2846e-161
Htatsf1	1.89088e-162	-0.574395	0.073	0.811	3.85305e-158	2.01453e-161
Ensa	1.67023e-162	-0.0726102	0.083	0.839	3.40344e-158	1.78074e-161
Mthfd2	1.45782e-162	-0.8613	0.057	0.765	2.9706e-158	1.5554e-161
Trnt1	1.44373e-162	-0.403794	0.097	0.878	2.94188e-158	1.54147e-161
Myl12a	1.24257e-162	-1.70977	0.165	0.999	2.53199e-158	1.32766e-161
Pstk	1.20018e-162	-0.175113	0.082	0.836	2.44561e-158	1.28329e-161
Cope	1.12595e-162	-0.68053	0.134	0.981	2.29435e-158	1.20479e-161
Pelo	1.03112e-162	-0.228699	0.055	0.76	2.10111e-158	1.10412e-161
Eif2b5	9.76417e-163	-0.118661	0.084	0.842	1.98964e-158	1.0463e-161
1110059E24Rik	9.24163e-163	-0.189697	0.068	0.797	1.88317e-158	9.91027e-162
Slc31a1	7.98552e-163	-0.244081	0.075	0.818	1.62721e-158	8.56951e-162
Abhd11	7.57517e-163	-0.546741	0.12	0.942	1.54359e-158	8.13505e-162
Map1lc3b	6.86224e-163	-0.49061	0.13	0.973	1.39832e-158	7.37479e-162
Dhrs4	6.36619e-163	-0.931255	0.129	0.966	1.29724e-158	6.84667e-162
Ctsa	6.0455e-163	-0.160119	0.072	0.809	1.23189e-158	6.50651e-162
Mcur1	5.52068e-163	-0.0675545	0.056	0.764	1.12495e-158	5.94599e-162
Atp6v1a	4.88604e-163	-0.488988	0.056	0.764	9.95628e-159	5.2663e-162
Ndufb8	4.40261e-163	-1.91734	0.194	0.999	8.9712e-159	4.74871e-162
Dnajc8	3.84826e-163	-0.610851	0.127	0.963	7.8416e-159	4.15381e-162
Lyrm9	3.84113e-163	-0.53004	0.047	0.74	7.82707e-159	4.14915e-162
BC005624	3.43449e-163	-0.0927448	0.084	0.844	6.99846e-159	3.71261e-162
Scoc	3.26153e-163	-1.08177	0.026	0.677	6.64602e-159	3.52823e-162
Faim	3.065e-163	-0.412656	0.042	0.724	6.24555e-159	3.31806e-162
Riox1	2.34196e-163	-0.086762	0.067	0.795	4.77222e-159	2.53718e-162
Sms	2.08853e-163	-0.35614	0.088	0.856	4.25579e-159	2.26428e-162
Slc25a3	2.08084e-163	-1.58488	0.383	1	4.24013e-159	2.25761e-162
Polr2m	1.82849e-163	-0.114283	0.108	0.911	3.72591e-159	1.98527e-162
Atp5mpl	1.75522e-163	-1.7123	0.153	0.997	3.57661e-159	1.90712e-162
Sar1b	1.55388e-163	-1.21032	0.13	0.966	3.16633e-159	1.6896e-162
Rfc3	1.51509e-163	-0.973874	0.051	0.75	3.0873e-159	1.64863e-162
Cebpg	1.40729e-163	-0.190204	0.098	0.884	2.86763e-159	1.53246e-162
Gpr89	1.28578e-163	-0.471433	0.087	0.854	2.62004e-159	1.40118e-162
Ndufb11	1.24558e-163	-1.81725	0.168	0.997	2.53812e-159	1.35837e-162
Nhp2	1.23978e-163	-1.57944	0.151	0.999	2.52631e-159	1.35305e-162
Uqcrh	1.06695e-163	-1.75038	0.223	1	2.17413e-159	1.16529e-162
Selenok	8.81432e-164	-0.589925	0.129	0.972	1.79609e-159	9.63382e-163
Slc25a16	8.35773e-164	-0.554297	0.037	0.71	1.70305e-159	9.14154e-163
Aldh9a1	8.05806e-164	-0.129752	0.1	0.891	1.64199e-159	8.82029e-163
Pts	7.99635e-164	-0.181981	0.092	0.867	1.62942e-159	8.75923e-163
Tma16	7.36637e-164	-0.430479	0.061	0.781	1.50104e-159	8.07513e-163
Tipin	7.05425e-164	-1.21766	0.073	0.813	1.43745e-159	7.73873e-163
Smim31	6.59176e-164	-0.265828	0.088	0.858	1.3432e-159	7.23674e-163
2300009A05Rik	5.26583e-164	-0.405931	0.06	0.779	1.07302e-159	5.78537e-163
Ssr1	4.78857e-164	-0.256456	0.121	0.949	9.75767e-160	5.26493e-163
Carhsp1	4.75499e-164	-0.367563	0.113	0.928	9.68925e-160	5.23191e-163
Pgd	2.85587e-164	-0.837232	0.129	0.971	5.81941e-160	3.14465e-163
Cdipt	2.81298e-164	-0.431833	0.048	0.746	5.73202e-160	3.09974e-163
Wdr77	2.68387e-164	-0.165003	0.083	0.844	5.46892e-160	2.95967e-163
Tmed9	2.58269e-164	-0.990077	0.125	0.959	5.26274e-160	2.85021e-163
Mogs	2.55914e-164	-0.399666	0.069	0.804	5.21477e-160	2.82634e-163
Timm10b	2.51201e-164	-0.738284	0.128	0.97	5.11872e-160	2.77636e-163
Cdc42se1	2.14635e-164	-0.473826	0.113	0.929	4.37362e-160	2.374e-163
Psma6	1.72541e-164	-1.52484	0.147	0.997	3.51587e-160	1.90984e-163
Chmp6	1.60809e-164	-0.418007	0.062	0.787	3.2768e-160	1.78131e-163
Psmb1	1.59507e-164	-1.89432	0.191	0.999	3.25027e-160	1.76822e-163
Kcne3	1.4059e-164	-0.951267	0.126	0.957	2.86481e-160	1.55969e-163
Rap1a	1.37591e-164	-0.565779	0.125	0.962	2.80369e-160	1.52756e-163
Psma4	1.27173e-164	-1.74854	0.166	0.999	2.5914e-160	1.41296e-163
Vapb	1.25968e-164	-0.189418	0.102	0.9	2.56685e-160	1.40063e-163
Cul2	7.84786e-165	-0.385683	0.064	0.79	1.59916e-160	8.7391e-164
Ddost	7.43383e-165	-1.5254	0.136	0.976	1.51479e-160	8.28429e-164
Psmd2	7.24985e-165	-0.65551	0.127	0.968	1.4773e-160	8.08536e-164
Polr1e	5.51986e-165	-1.1734	0.024	0.676	1.12478e-160	6.16065e-164
Srprb	5.45889e-165	-1.22397	0.026	0.682	1.11236e-160	6.0972e-164
Txndc17	4.8403e-165	-1.38878	0.141	0.992	9.86308e-161	5.41037e-164
Chchd1	4.34263e-165	-1.29457	0.139	0.99	8.84897e-161	4.85776e-164
Eef2kmt	4.17177e-165	-0.619266	0.046	0.742	8.50083e-161	4.67018e-164
Ndufs4	3.93799e-165	-1.2776	0.141	0.987	8.02445e-161	4.41181e-164
Gm14164	3.31067e-165	-0.914549	0.023	0.673	6.74616e-161	3.71182e-164
Ccnc	3.26203e-165	-0.963845	0.02	0.667	6.64703e-161	3.66006e-164
Atp5md	3.16984e-165	-1.61466	0.152	0.995	6.45919e-161	3.55933e-164
Commd5	2.98109e-165	-0.926284	0.031	0.699	6.07458e-161	3.34993e-164
mt-Nd1	2.83133e-165	-1.56588	0.642	0.986	5.7694e-161	3.18406e-164
Psmd3	2.57243e-165	-0.603527	0.125	0.964	5.24185e-161	2.89512e-164
Pepd	2.5543e-165	-0.159646	0.087	0.859	5.20489e-161	2.87689e-164
Mapk3	2.38769e-165	-0.159869	0.106	0.911	4.8654e-161	2.6913e-164
Trappc6b	2.38574e-165	-0.136194	0.077	0.828	4.86142e-161	2.69115e-164
Psmd9	1.99086e-165	-0.332655	0.057	0.774	4.05678e-161	2.24744e-164
Adipor1	1.96903e-165	-0.36973	0.125	0.966	4.01229e-161	2.22449e-164
Tsen15	1.91881e-165	-1.33448	0.024	0.677	3.90996e-161	2.16942e-164
Gmfb	1.88982e-165	-0.403489	0.057	0.774	3.85089e-161	2.13827e-164
Scrn2	1.8199e-165	-0.997579	0.03	0.696	3.70841e-161	2.06074e-164
Mdp1	1.62394e-165	-0.243792	0.105	0.909	3.3091e-161	1.84026e-164
Noa1	1.58833e-165	-0.203007	0.059	0.78	3.23653e-161	1.80128e-164
Eif2b2	1.49198e-165	-0.55398	0.037	0.715	3.0402e-161	1.69331e-164
Sult1d1	1.46825e-165	-0.744527	0.066	0.798	2.99184e-161	1.66766e-164
Rfc4	1.44178e-165	-0.948437	0.066	0.798	2.93792e-161	1.63886e-164
Gmps	1.41926e-165	-0.628595	0.125	0.964	2.89202e-161	1.6145e-164
Ndufb10	1.41013e-165	-1.51449	0.148	0.994	2.87342e-161	1.60536e-164
Efcab14	1.23853e-165	-0.369006	0.106	0.911	2.52376e-161	1.41109e-164
Isca2	1.08227e-165	-0.785692	0.043	0.734	2.20535e-161	1.23401e-164
Dbi	9.28425e-166	-1.42814	0.561	1	1.89185e-161	1.05941e-164
Gm12166	9.02205e-166	-1.86842	0.012	0.643	1.83842e-161	1.03028e-164
Bin3	8.54339e-166	-0.657767	0.038	0.719	1.74089e-161	9.76378e-165
Eif3m	7.74921e-166	-1.67837	0.149	0.991	1.57906e-161	8.86301e-165
Dhfr	7.56007e-166	-1.1347	0.047	0.747	1.54052e-161	8.65338e-165
Grb7	6.764e-166	-0.493102	0.057	0.775	1.3783e-161	7.74819e-165
Ilf2	6.13308e-166	-0.616756	0.124	0.963	1.24974e-161	7.03092e-165
Cr1l	5.51931e-166	-0.409176	0.106	0.912	1.12467e-161	6.33388e-165
Laptm4a	5.52076e-166	-1.11617	0.129	0.972	1.12497e-161	6.33388e-165
Magt1	5.43229e-166	-0.720364	0.114	0.935	1.10694e-161	6.24206e-165
Pisd	5.10237e-166	-0.440088	0.1	0.897	1.03971e-161	5.86753e-165
Eapp	4.7803e-166	-0.167607	0.085	0.855	9.74082e-162	5.50144e-165
Nfyb	4.76711e-166	-0.507717	0.084	0.851	9.71395e-162	5.49054e-165
Arl2bp	4.75051e-166	-0.560168	0.048	0.751	9.6801e-162	5.47568e-165
Ap2m1	4.63733e-166	-0.435864	0.124	0.964	9.44949e-162	5.3494e-165
Ppp1r35	4.5454e-166	-0.450572	0.056	0.773	9.26216e-162	5.24745e-165
Lman2	4.19008e-166	-1.06538	0.129	0.973	8.53812e-162	4.84103e-165
Uqcrc2	3.91278e-166	-1.94496	0.206	0.999	7.97308e-162	4.52419e-165
Psmd8	3.57584e-166	-1.51774	0.145	0.992	7.2865e-162	4.13784e-165
Med31	3.54288e-166	-1.68712	0.014	0.651	7.21934e-162	4.10292e-165
Ttc17	3.14484e-166	-0.274036	0.098	0.892	6.40825e-162	3.64481e-165
Timm17a	3.14417e-166	-1.22659	0.136	0.986	6.40688e-162	3.64481e-165
Dnaja3	3.10925e-166	-0.131722	0.073	0.822	6.33573e-162	3.60923e-165
Tceal9	2.2194e-166	-0.822874	0.098	0.889	4.52247e-162	2.57831e-165
Serhl	2.19954e-166	-0.914233	0.044	0.74	4.482e-162	2.55725e-165
Nol11	1.82278e-166	-0.463751	0.115	0.94	3.71428e-162	2.12089e-165
Mtfr1	1.75787e-166	-0.276982	0.061	0.789	3.582e-162	2.04696e-165
Vti1b	1.68074e-166	-0.424477	0.115	0.942	3.42484e-162	1.95869e-165
Nenf	1.48415e-166	-1.09966	0.023	0.677	3.02426e-162	1.73096e-165
Klhdc2	1.45766e-166	-0.387984	0.064	0.795	2.97027e-162	1.70141e-165
Pigk	1.09547e-166	-0.560256	0.038	0.722	2.23224e-162	1.27967e-165
Polb	9.86117e-167	-0.35243	0.062	0.793	2.00941e-162	1.15284e-165
Phyh	8.91226e-167	-0.666252	0.127	0.975	1.81605e-162	1.04273e-165
Auh	8.07868e-167	-0.428656	0.052	0.762	1.64619e-162	9.45948e-166
Nqo1	7.49966e-167	-1.11372	0.044	0.741	1.52821e-162	8.78847e-166
Fam241b	7.19903e-167	-2.02306	0.013	0.649	1.46695e-162	8.44287e-166
Ube2e3	6.26851e-167	-0.432317	0.096	0.888	1.27733e-162	7.3574e-166
2310011J03Rik	6.05643e-167	-0.11975	0.074	0.827	1.23412e-162	7.11414e-166
Rabgef1	5.98261e-167	-0.202072	0.11	0.928	1.21908e-162	7.03302e-166
Hadhb	5.5121e-167	-0.774789	0.124	0.967	1.1232e-162	6.48505e-166
Ociad2	5.45163e-167	-1.78142	0.161	0.99	1.11088e-162	6.41902e-166
0610040J01Rik	4.60581e-167	-0.294146	0.101	0.903	9.38526e-163	5.42744e-166
Tvp23b	4.25801e-167	-0.194269	0.071	0.818	8.67654e-163	5.02159e-166
Ndufb6	4.24617e-167	-1.74756	0.154	0.997	8.65241e-163	5.01163e-166
Dcun1d1	4.1505e-167	-0.275163	0.079	0.84	8.45746e-163	4.90263e-166
Smdt1	4.13106e-167	-1.55055	0.144	0.997	8.41786e-163	4.88357e-166
Phgdh	4.12127e-167	-1.08476	0.043	0.738	8.39792e-163	4.8759e-166
Amdhd2	3.54623e-167	-0.863249	0.04	0.729	7.22615e-163	4.19893e-166
Idh2	3.3486e-167	-0.863735	0.126	0.972	6.82345e-163	3.96811e-166
Cenpv	3.20592e-167	-1.6038	0.149	1	6.53271e-163	3.80208e-166
Qtrt1	2.75845e-167	-0.5306	0.059	0.785	5.62088e-163	3.27402e-166
Hnrnph2	2.71004e-167	-0.235327	0.07	0.816	5.52226e-163	3.21916e-166
Nmi	2.47973e-167	-0.559744	0.054	0.77	5.05294e-163	2.94794e-166
Gins2	2.21943e-167	-0.942036	0.039	0.727	4.52253e-163	2.64062e-166
Sdha	2.14763e-167	-0.550238	0.124	0.967	4.37622e-163	2.55725e-166
Zcrb1	2.04658e-167	-0.71273	0.125	0.968	4.17032e-163	2.4389e-166
Romo1	2.01495e-167	-0.744565	0.129	0.982	4.10586e-163	2.40314e-166
Pcnp	1.69558e-167	-0.756539	0.127	0.976	3.45508e-163	2.02387e-166
Uqcrfs1	1.58291e-167	-1.92359	0.189	0.999	3.2255e-163	1.89092e-166
Fkbp8	1.47625e-167	-0.483908	0.111	0.933	3.00816e-163	1.76494e-166
Mff	1.42532e-167	-0.11281	0.073	0.826	2.90438e-163	1.70543e-166
Tmem171	1.39872e-167	-1.23028	0.033	0.712	2.85017e-163	1.67495e-166
Fth1	1.33019e-167	-1.31691	0.754	1	2.71053e-163	1.59418e-166
Dnajb11	1.2329e-167	-0.554581	0.111	0.933	2.51228e-163	1.47878e-166
Thoc3	1.19004e-167	-0.438912	0.084	0.856	2.42495e-163	1.42853e-166
Zfand1	1.10496e-167	-1.02838	0.028	0.696	2.25158e-163	1.32748e-166
Ift20	9.66099e-168	-0.359505	0.112	0.936	1.96862e-163	1.1616e-166
Cldn7	9.45444e-168	-1.43336	0.577	0.997	1.92653e-163	1.13769e-166
Perp	8.72635e-168	-1.19477	0.131	0.981	1.77817e-163	1.05093e-166
Nans	6.91776e-168	-0.404097	0.112	0.936	1.40963e-163	8.33799e-167
Hexa	6.41755e-168	-0.73195	0.043	0.741	1.3077e-163	7.7414e-167
Dnajc24	6.37881e-168	-0.156702	0.071	0.821	1.29981e-163	7.70095e-167
Slc35a1	6.16796e-168	-0.340586	0.058	0.784	1.25684e-163	7.45249e-167
Mecr	5.58016e-168	-0.394343	0.108	0.925	1.13707e-163	6.7478e-167
Ppp1ca	5.51796e-168	-1.77552	0.154	0.997	1.1244e-163	6.67805e-167
Nus1	5.46209e-168	-0.354421	0.109	0.928	1.11301e-163	6.61584e-167
Prxl2b	4.90599e-168	-1.03387	0.053	0.769	9.99693e-164	5.94715e-167
Med9	3.92272e-168	-1.64054	0.019	0.672	7.99332e-164	4.75911e-167
Nudcd1	3.66397e-168	-0.341246	0.059	0.788	7.46608e-164	4.44885e-167
Fdx2	3.25865e-168	-0.332972	0.083	0.855	6.64015e-164	3.95996e-167
Zfp330	2.94022e-168	-0.104189	0.085	0.861	5.99128e-164	3.57593e-167
Rpsa	2.90112e-168	-1.04841	0.893	1	5.91161e-164	3.53129e-167
Farsa	2.61146e-168	-0.23076	0.103	0.914	5.32137e-164	3.18133e-167
Rab1b	2.56035e-168	-0.21736	0.08	0.846	5.21723e-164	3.12164e-167
Msrb1	2.30433e-168	-0.421318	0.043	0.742	4.69554e-164	2.81182e-167
Wdr18	2.28655e-168	-0.402642	0.119	0.956	4.65931e-164	2.79243e-167
Grhpr	2.16825e-168	-1.52812	0.016	0.663	4.41825e-164	2.65015e-167
Ndufs8	1.47684e-168	-1.20937	0.133	0.987	3.00936e-164	1.80657e-167
Tmem160	1.30415e-168	-0.1664	0.078	0.841	2.65748e-164	1.59664e-167
Nudt16l1	1.2219e-168	-1.81022	0.015	0.661	2.48986e-164	1.49718e-167
Wdr75	1.19472e-168	-0.538445	0.105	0.916	2.43447e-164	1.46509e-167
Hsd17b4	9.61463e-169	-0.252546	0.091	0.878	1.95917e-164	1.18003e-167
Chchd5	9.48199e-169	-0.33939	0.056	0.78	1.93214e-164	1.16472e-167
Thap11	8.34316e-169	-0.930917	0.027	0.696	1.70009e-164	1.02568e-167
Rwdd4a	8.02714e-169	-0.316267	0.071	0.823	1.63569e-164	9.87652e-168
Polr2f	7.85994e-169	-0.680689	0.125	0.976	1.60162e-164	9.67887e-168
Cisd2	7.36078e-169	-0.811236	0.122	0.964	1.49991e-164	9.07174e-168
Vps35	5.18295e-169	-0.572536	0.11	0.933	1.05613e-164	6.39303e-168
Ociad1	4.45537e-169	-0.68693	0.117	0.953	9.07871e-165	5.50017e-168
Pon3	4.17265e-169	-0.785237	0.034	0.719	8.50262e-165	5.15546e-168
Adsl	4.12261e-169	-0.417044	0.094	0.888	8.40065e-165	5.09789e-168
Sugt1	4.11387e-169	-0.860502	0.124	0.971	8.38284e-165	5.09135e-168
Rbm42	4.02884e-169	-0.117164	0.109	0.931	8.20956e-165	4.99029e-168
Tor1a	3.5668e-169	-0.13583	0.074	0.834	7.26806e-165	4.42169e-168
Rpl39	3.36102e-169	-1.51835	0.421	1	6.84876e-165	4.1701e-168
Chpt1	3.1626e-169	-0.504886	0.1	0.906	6.44443e-165	3.92721e-168
Paip1	3.05646e-169	-0.471602	0.101	0.91	6.22814e-165	3.79859e-168
Ydjc	2.93278e-169	-0.29466	0.082	0.855	5.97612e-165	3.64795e-168
Ndufaf8	2.88475e-169	-0.356678	0.112	0.94	5.87826e-165	3.59124e-168
Plekhj1	2.82543e-169	-0.784403	0.124	0.973	5.75738e-165	3.52035e-168
Ndufaf7	2.76873e-169	-0.85215	0.031	0.71	5.64185e-165	3.45262e-168
Rad23a	2.63361e-169	-0.406189	0.095	0.892	5.36651e-165	3.2869e-168
Cox17	2.42602e-169	-0.861338	0.125	0.976	4.9435e-165	3.03037e-168
Emc3	2.17231e-169	-0.349128	0.062	0.801	4.42652e-165	2.71576e-168
Mrpl20	2.09188e-169	-1.76031	0.153	0.996	4.26263e-165	2.61742e-168
Wdr74	1.89549e-169	-0.253972	0.094	0.889	3.86245e-165	2.3737e-168
Cnot7	1.82965e-169	-0.150222	0.102	0.914	3.72828e-165	2.29319e-168
Rtf2	1.59635e-169	-0.254644	0.083	0.859	3.25288e-165	2.00249e-168
Bet1	1.50396e-169	-0.563211	0.034	0.72	3.06463e-165	1.8882e-168
mt-Atp6	1.48885e-169	-1.60746	0.686	0.987	3.03384e-165	1.87082e-168
Sars	1.43481e-169	-0.234859	0.096	0.896	2.92371e-165	1.80444e-168
Snx10	1.06939e-169	-0.668101	0.041	0.74	2.17909e-165	1.34603e-168
Erp44	9.30333e-170	-0.772413	0.119	0.958	1.89574e-165	1.172e-168
Ufsp2	8.62237e-170	-0.414641	0.06	0.795	1.75698e-165	1.08714e-168
Aamdc	8.16669e-170	-0.472188	0.055	0.78	1.66413e-165	1.03057e-168
Guk1	8.03906e-170	-1.1104	0.133	0.992	1.63812e-165	1.01533e-168
Tradd	7.75637e-170	-0.628764	0.047	0.759	1.58051e-165	9.8046e-169
Slc50a1	7.40244e-170	-0.38635	0.081	0.854	1.50839e-165	9.36522e-169
Cuedc2	6.94235e-170	-0.366782	0.07	0.823	1.41464e-165	8.79067e-169
Cth	6.38569e-170	-0.506059	0.087	0.872	1.30121e-165	8.09274e-169
Adtrp	5.92213e-170	-0.915011	0.06	0.795	1.20675e-165	7.51169e-169
Lrrc58	5.45308e-170	-0.404367	0.097	0.9	1.11117e-165	6.9227e-169
Bmyc	5.32541e-170	-0.429256	0.054	0.778	1.08516e-165	6.76643e-169
Samm50	4.72096e-170	-0.821524	0.123	0.972	9.61989e-166	6.00358e-169
Idh1	4.70147e-170	-0.374666	0.089	0.878	9.58018e-166	5.98394e-169
Uqcc5	3.7862e-170	-1.31788	0.023	0.687	7.71513e-166	4.82316e-169
Bcap31	2.68775e-170	-1.49729	0.131	0.981	5.47682e-166	3.42682e-169
Stt3a	2.67854e-170	-0.2108	0.089	0.879	5.45807e-166	3.41803e-169
Rpl27a	2.44386e-170	-1.28126	0.711	1	4.97985e-166	3.12125e-169
Sac3d1	2.38053e-170	-0.299522	0.065	0.809	4.85081e-166	3.043e-169
Pigu	2.14742e-170	-0.417679	0.052	0.773	4.37579e-166	2.74739e-169
Ik	1.71483e-170	-0.285414	0.119	0.962	3.49432e-166	2.19585e-169
Vps72	1.51056e-170	-0.178354	0.069	0.822	3.07807e-166	1.93596e-169
Nudc	1.40919e-170	-0.933134	0.124	0.975	2.87151e-166	1.80761e-169
Rps10	1.35002e-170	-1.28898	0.783	1	2.75094e-166	1.73321e-169
Iftap	1.28565e-170	-1.87798	0.02	0.682	2.61976e-166	1.652e-169
Casp3	1.24384e-170	-0.360504	0.071	0.828	2.53457e-166	1.59967e-169
Esd	1.22721e-170	-1.74865	0.145	0.996	2.50069e-166	1.57966e-169
Snrpg	1.01039e-170	-1.93116	0.203	0.997	2.05888e-166	1.30171e-169
Znrd2	9.20581e-171	-0.367784	0.1	0.911	1.87587e-166	1.18704e-169
Atg5	7.69573e-171	-0.245065	0.094	0.893	1.56816e-166	9.93185e-170
Mpg	7.60932e-171	-0.428679	0.052	0.774	1.55055e-166	9.82893e-170
Hdhd2	7.01745e-171	-0.202484	0.075	0.841	1.42995e-166	9.07234e-170
Mdh2	6.65705e-171	-1.70261	0.375	1	1.35651e-166	8.61394e-170
Arpc4	5.40361e-171	-1.23001	0.13	0.99	1.10109e-166	6.99817e-170
Upf3a	4.1805e-171	-0.33815	0.06	0.799	8.51861e-167	5.41888e-170
Eif3g	3.63508e-171	-1.05754	0.128	0.987	7.4072e-167	4.71603e-170
Aarsd1	3.38735e-171	-0.604504	0.112	0.945	6.9024e-167	4.39849e-170
Gstt2	3.33173e-171	-0.356472	0.092	0.888	6.78906e-167	4.33007e-170
Cryzl1	3.0374e-171	-0.194382	0.075	0.842	6.18931e-167	3.95103e-170
Abcb7	2.88108e-171	-0.32514	0.086	0.873	5.87078e-167	3.75099e-170
Mrrf	2.72662e-171	-1.05945	0.028	0.706	5.55604e-167	3.55303e-170
Acaa2	2.38232e-171	-0.778138	0.113	0.949	4.85444e-167	3.1071e-170
Glrx5	2.2858e-171	-1.60875	0.138	0.996	4.65778e-167	2.98386e-170
Fdps	2.24901e-171	-0.935169	0.096	0.896	4.58281e-167	2.93843e-170
Capns1	1.82941e-171	-0.266988	0.082	0.861	3.72778e-167	2.39231e-170
Atp5c1	1.76332e-171	-1.70105	0.325	1	3.59312e-167	2.30794e-170
Yeats4	1.47972e-171	-0.350751	0.1	0.914	3.01522e-167	1.93846e-170
Fis1	1.38864e-171	-1.19626	0.131	0.994	2.82964e-167	1.82076e-170
Pmf1	1.34551e-171	-1.29311	0.031	0.717	2.74175e-167	1.76578e-170
Rnaseh2a	1.29225e-171	-0.706541	0.047	0.764	2.63322e-167	1.69739e-170
Cops8	1.26091e-171	-0.49168	0.055	0.785	2.56936e-167	1.6577e-170
G6pc3	1.24452e-171	-0.609941	0.038	0.736	2.53595e-167	1.6376e-170
Scp2	1.11486e-171	-1.06507	0.13	0.992	2.27176e-167	1.4683e-170
Exosc1	1.08072e-171	-0.377536	0.092	0.889	2.20218e-167	1.4246e-170
Nsmce3	9.68687e-172	-0.328278	0.091	0.887	1.97389e-167	1.27806e-170
Zfp593	9.05746e-172	-0.924032	0.03	0.714	1.84564e-167	1.19609e-170
Prpf19	8.95557e-172	-0.518614	0.119	0.964	1.82488e-167	1.18369e-170
Tmem109	7.76062e-172	-1.80576	0.013	0.663	1.58138e-167	1.02667e-170
Lgals3bp	7.31255e-172	-0.698813	0.1	0.914	1.49008e-167	9.68258e-171
Cnot8	7.0305e-172	-0.175467	0.064	0.811	1.4326e-167	9.31746e-171
Spcs2	6.01786e-172	-1.56497	0.134	0.983	1.22626e-167	7.98258e-171
Aldh2	5.96869e-172	-0.355203	0.091	0.887	1.21624e-167	7.92446e-171
Traf5	5.44253e-172	-1.2346	0.029	0.712	1.10902e-167	7.2324e-171
mt-Co1	5.4355e-172	-1.6107	0.714	0.99	1.10759e-167	7.22955e-171
Tomm5	5.15342e-172	-1.96211	0.178	0.995	1.05011e-167	6.86055e-171
Bud23	4.78852e-172	-0.540665	0.109	0.939	9.75757e-168	6.38052e-171
Reep3	4.72979e-172	-0.648655	0.113	0.95	9.63789e-168	6.30795e-171
Ptpn2	4.21849e-172	-0.449566	0.1	0.915	8.59602e-168	5.63113e-171
Pclaf	3.85612e-172	-1.57952	0.099	0.889	7.85761e-168	5.15207e-171
Chmp2a	2.95457e-172	-0.743269	0.12	0.97	6.02053e-168	3.95111e-171
Elp5	2.89736e-172	-0.377028	0.061	0.806	5.90395e-168	3.87811e-171
Akt1s1	2.40149e-172	-0.269711	0.077	0.849	4.89351e-168	3.2173e-171
R3hdm4	2.08529e-172	-0.339603	0.066	0.818	4.24919e-168	2.79622e-171
Gid8	2.00083e-172	-0.263531	0.084	0.87	4.07709e-168	2.6854e-171
3830406C13Rik	1.34115e-172	-0.490262	0.065	0.816	2.73286e-168	1.80165e-171
Tomm6	1.16432e-172	-1.62276	0.135	0.995	2.37254e-168	1.56553e-171
Trappc13	1.13375e-172	-0.603581	0.052	0.779	2.31024e-168	1.52581e-171
Scpep1	9.12605e-173	-0.882479	0.037	0.736	1.85961e-168	1.22931e-171
Atp6v0c	8.02808e-173	-1.65972	0.138	0.99	1.63588e-168	1.0824e-171
Cstb	7.45294e-173	-1.12425	0.128	0.989	1.51869e-168	1.00577e-171
Frrs1	7.12766e-173	-0.559568	0.094	0.898	1.4524e-168	9.62756e-172
Creld2	6.88481e-173	-0.613847	0.066	0.82	1.40292e-168	9.30804e-172
Mocs2	6.38365e-173	-0.444815	0.106	0.933	1.3008e-168	8.63839e-172
Max	5.61098e-173	-0.36568	0.081	0.863	1.14335e-168	7.59977e-172
Eif3f	4.48303e-173	-1.94916	0.213	1	9.13507e-169	6.07759e-172
Znhit1	4.21763e-173	-0.194526	0.085	0.875	8.59426e-169	5.72304e-172
Mkrn1	3.94782e-173	-0.528547	0.098	0.911	8.04448e-169	5.36186e-172
Gemin7	2.79126e-173	-0.834882	0.041	0.75	5.68774e-169	3.79452e-172
Gfer	2.76418e-173	-0.585846	0.111	0.949	5.63257e-169	3.76117e-172
Sumo1	2.43131e-173	-1.18054	0.129	0.991	4.95429e-169	3.31129e-172
Cinp	2.42104e-173	-0.511273	0.053	0.784	4.93336e-169	3.30035e-172
Dctd	2.31033e-173	-0.869771	0.043	0.756	4.70776e-169	3.15233e-172
Pgk1	2.295e-173	-1.75863	0.143	0.995	4.67653e-169	3.13431e-172
Ndufa11	1.85055e-173	-1.47376	0.131	0.992	3.77088e-169	2.52966e-172
Fam104a	1.75863e-173	-0.934902	0.122	0.978	3.58356e-169	2.40623e-172
Tnfrsf12a	1.58878e-173	-1.07488	0.075	0.848	3.23746e-169	2.17585e-172
Syf2	1.32371e-173	-0.0987227	0.074	0.846	2.69731e-169	1.81451e-172
Smim15	1.28222e-173	-0.289202	0.086	0.879	2.61278e-169	1.75927e-172
Atp5o	1.26339e-173	-1.94836	0.23	0.999	2.57441e-169	1.73505e-172
Tnfrsf1a	1.23267e-173	-0.704867	0.044	0.76	2.51181e-169	1.69443e-172
Ninj1	1.08332e-173	-0.659398	0.039	0.745	2.20747e-169	1.49052e-172
Rpf1	9.42664e-174	-0.380582	0.077	0.853	1.92087e-169	1.29821e-172
Sucla2	8.28099e-174	-0.589554	0.113	0.957	1.68742e-169	1.14149e-172
Thap12	5.2883e-174	-0.385772	0.078	0.856	1.0776e-169	7.29648e-173
Nudt1	4.70397e-174	-1.81183	0.017	0.682	9.58528e-170	6.49631e-173
Mzt2	4.68775e-174	-0.90129	0.032	0.727	9.55222e-170	6.47997e-173
Ccs	4.66861e-174	-0.365685	0.091	0.893	9.51322e-170	6.45955e-173
Med6	4.55994e-174	-0.743931	0.054	0.789	9.29179e-170	6.31511e-173
Psmd5	3.53277e-174	-0.589403	0.048	0.774	7.19872e-170	4.89716e-173
Sike1	3.40773e-174	-0.630725	0.041	0.752	6.94394e-170	4.72827e-173
Stard3nl	3.36126e-174	-0.257184	0.095	0.906	6.84924e-170	4.66817e-173
Thg1l	3.33248e-174	-0.820742	0.041	0.752	6.79059e-170	4.63255e-173
Hdac1	3.29378e-174	-0.666335	0.103	0.929	6.71173e-170	4.58307e-173
Exosc7	2.98959e-174	-1.16205	0.12	0.971	6.09189e-170	4.16373e-173
Sdsl	2.9689e-174	-1.07322	0.029	0.718	6.04973e-170	4.13881e-173
Casp1	2.49733e-174	-0.566706	0.093	0.9	5.08882e-170	3.48471e-173
Jtb	1.70822e-174	-0.444055	0.103	0.931	3.48084e-170	2.38586e-173
Ergic2	1.49268e-174	-0.273299	0.106	0.938	3.04164e-170	2.08679e-173
Sc5d	1.30726e-174	-1.09024	0.037	0.741	2.66381e-170	1.8293e-173
Galk1	9.47509e-175	-0.859227	0.045	0.766	1.93074e-170	1.32714e-173
Gatd3a	9.33349e-175	-0.906055	0.033	0.732	1.90188e-170	1.30855e-173
Coq5	9.23757e-175	-0.660777	0.045	0.766	1.88234e-170	1.29633e-173
Mtfr1l	5.89471e-175	-0.311872	0.067	0.828	1.20117e-170	8.28005e-174
Nup43	5.79661e-175	-1.80952	0.017	0.685	1.18118e-170	8.15001e-174
Uba1	5.68101e-175	-0.34788	0.097	0.914	1.15762e-170	7.99507e-174
Cks1b	5.26447e-175	-1.53825	0.032	0.729	1.07274e-170	7.41592e-174
Psmb10	5.16856e-175	-0.812034	0.113	0.959	1.0532e-170	7.28777e-174
Tmem223	5.14605e-175	-0.891925	0.067	0.828	1.04861e-170	7.26295e-174
Gemin6	5.01418e-175	-1.1424	0.034	0.736	1.02174e-170	7.08361e-174
Ube2j2	4.9042e-175	-0.556678	0.103	0.933	9.9933e-171	6.93487e-174
Mrpl30	4.77685e-175	-1.44637	0.128	0.99	9.73379e-171	6.76126e-174
Phb	4.26671e-175	-1.16476	0.123	0.983	8.69428e-171	6.04498e-174
Emg1	3.54567e-175	-1.85474	0.148	0.997	7.22501e-171	5.02825e-174
Rpe	2.99472e-175	-0.147814	0.086	0.884	6.10233e-171	4.251e-174
Mrpl34	2.77874e-175	-1.57351	0.127	0.989	5.66225e-171	3.94822e-174
Banf1	2.72145e-175	-1.9308	0.152	1	5.5455e-171	3.87054e-174
Snrpd1	2.4455e-175	-1.98519	0.167	0.996	4.9832e-171	3.48142e-174
Dguok	2.27118e-175	-0.389753	0.059	0.808	4.62798e-171	3.23637e-174
Eef1g	2.01613e-175	-1.57041	0.403	1	4.10827e-171	2.87571e-174
Ndufs1	1.75975e-175	-0.507274	0.109	0.948	3.58584e-171	2.51245e-174
Bsg	1.71373e-175	-1.65929	0.4	0.997	3.49207e-171	2.44911e-174
Hmgb1	1.32579e-175	-1.60238	0.55	1	2.70156e-171	1.89653e-174
Tmem41a	1.28844e-175	-1.16934	0.027	0.715	2.62546e-171	1.8449e-174
Tfg	1.22448e-175	-0.56906	0.109	0.949	2.49513e-171	1.75501e-174
Dctn2	1.17671e-175	-0.460962	0.099	0.922	2.39777e-171	1.68817e-174
Hpf1	1.12993e-175	-0.870646	0.113	0.961	2.30245e-171	1.62264e-174
Tspan15	1.12441e-175	-0.647406	0.079	0.864	2.29122e-171	1.61629e-174
Suclg1	1.12301e-175	-1.83948	0.153	0.997	2.28836e-171	1.61585e-174
M6pr	1.0584e-175	-0.727474	0.107	0.943	2.1567e-171	1.52436e-174
Pmpca	7.92893e-176	-0.33776	0.067	0.831	1.61568e-171	1.14308e-174
Fkbp2	7.79124e-176	-0.610214	0.101	0.929	1.58762e-171	1.12433e-174
Ppp6c	6.80663e-176	-0.301627	0.069	0.837	1.38699e-171	9.83202e-175
Timm9	6.5932e-176	-0.842911	0.112	0.958	1.3435e-171	9.53304e-175
Ndufb3	5.29993e-176	-1.31407	0.128	0.992	1.07997e-171	7.67063e-175
Ginm1	5.23052e-176	-0.456465	0.051	0.785	1.06582e-171	7.57758e-175
Mlf2	4.61197e-176	-1.21762	0.121	0.978	9.39782e-172	6.68804e-175
Dcxr	4.58622e-176	-0.833194	0.115	0.968	9.34534e-172	6.65723e-175
Ccdc12	4.50147e-176	-0.648335	0.111	0.957	9.17265e-172	6.54064e-175
Vta1	4.42951e-176	-0.341054	0.084	0.881	9.02602e-172	6.44242e-175
Eif4a3	3.80718e-176	-0.815926	0.115	0.968	7.75789e-172	5.54273e-175
Uqcrb	3.73821e-176	-1.97004	0.168	0.999	7.61735e-172	5.44768e-175
Eif2b3	3.55009e-176	-0.314429	0.081	0.872	7.23402e-172	5.17865e-175
Psmb5	3.5073e-176	-1.67133	0.135	0.994	7.14682e-172	5.12128e-175
Krtcap2	3.33555e-176	-1.13957	0.122	0.981	6.79685e-172	4.87531e-175
Znhit3	2.67502e-176	-1.33285	0.024	0.708	5.45089e-172	3.91374e-175
Dnajc22	2.60081e-176	-0.542466	0.059	0.811	5.29967e-172	3.80894e-175
Cops7a	2.30762e-176	-0.798197	0.108	0.948	4.70223e-172	3.3829e-175
Snrpe	2.14667e-176	-2.02276	0.165	0.996	4.37427e-172	3.15008e-175
Hscb	1.55215e-176	-1.12361	0.027	0.718	3.16283e-172	2.27994e-175
Mtfp1	1.16358e-176	-2.1337	0.012	0.673	2.37103e-172	1.71087e-175
Seh1l	1.14823e-176	-0.400798	0.091	0.901	2.33976e-172	1.68999e-175
Nudt5	9.665e-177	-0.798491	0.109	0.952	1.96944e-172	1.42393e-175
Pigbos1	8.25725e-177	-1.26351	0.032	0.734	1.68258e-172	1.21774e-175
Mrps27	7.29809e-177	-0.750819	0.046	0.775	1.48713e-172	1.07736e-175
Calm1	7.04492e-177	-1.43726	0.657	1	1.43554e-172	1.04103e-175
Idnk	6.49521e-177	-0.518231	0.058	0.809	1.32353e-172	9.60758e-176
Aldh1b1	6.47041e-177	-1.55808	0.133	0.994	1.31848e-172	9.58049e-176
Leprot	6.27526e-177	-0.489584	0.058	0.809	1.27871e-172	9.30086e-176
Dus1l	6.27527e-177	-0.534972	0.058	0.809	1.27871e-172	9.30086e-176
Maf1	6.27112e-177	-0.618658	0.041	0.76	1.27787e-172	9.30086e-176
Mrpl33	5.97553e-177	-1.031	0.117	0.976	1.21763e-172	8.88334e-176
Prdx2	4.81189e-177	-1.9373	0.164	0.999	9.80518e-173	7.16065e-176
Armc10	4.70905e-177	-0.453145	0.062	0.822	9.59562e-173	7.01468e-176
Emc8	4.26924e-177	-0.824244	0.108	0.95	8.69944e-173	6.36596e-176
Pcmt1	4.03214e-177	-0.606288	0.089	0.898	8.21629e-173	6.01847e-176
Swi5	2.15405e-177	-1.85325	0.141	0.997	4.38931e-173	3.21845e-176
Rpn2	1.94334e-177	-0.710961	0.106	0.944	3.95993e-173	2.90654e-176
Nip7	1.92372e-177	-0.985598	0.113	0.963	3.91997e-173	2.88013e-176
Snx2	1.8477e-177	-0.371151	0.099	0.928	3.76506e-173	2.76911e-176
Mrps11	1.65596e-177	-0.644556	0.055	0.802	3.37434e-173	2.48427e-176
Dram2	1.65142e-177	-0.330418	0.081	0.875	3.36511e-173	2.47999e-176
H13	1.48414e-177	-0.499526	0.093	0.909	3.02424e-173	2.23105e-176
Derl2	1.46814e-177	-0.883662	0.038	0.752	2.99163e-173	2.20924e-176
Dhrs7b	1.33386e-177	-0.548579	0.072	0.851	2.718e-173	2.00921e-176
Prpf31	1.24634e-177	-0.538746	0.072	0.851	2.53966e-173	1.8793e-176
Got1	1.21746e-177	-0.740974	0.042	0.765	2.48081e-173	1.83763e-176
Rplp1	1.13625e-177	-1.34112	0.846	1	2.31534e-173	1.71681e-176
Mrpl37	1.02497e-177	-0.532813	0.1	0.931	2.08858e-173	1.55025e-176
Rrp36	8.83704e-178	-0.504033	0.077	0.864	1.80072e-173	1.33796e-176
Ggact	8.58878e-178	-0.433094	0.099	0.928	1.75014e-173	1.30171e-176
Decr1	7.88475e-178	-0.743588	0.048	0.784	1.60668e-173	1.19623e-176
Ube2r2	6.86552e-178	-0.532421	0.101	0.934	1.39899e-173	1.04267e-176
Babam1	6.45239e-178	-0.395713	0.094	0.914	1.3148e-173	9.80937e-177
Tmem219	5.76133e-178	-1.67025	0.016	0.69	1.17399e-173	8.76778e-177
Wdr89	5.09239e-178	-0.74155	0.038	0.753	1.03768e-173	7.75776e-177
Cd320	4.26892e-178	-2.46324	0.01	0.671	8.69877e-174	6.50999e-177
Ccdc115	3.84797e-178	-1.27546	0.026	0.719	7.84101e-174	5.87412e-177
Ttc32	3.47672e-178	-1.25471	0.03	0.732	7.0845e-174	5.31287e-177
Smim22	3.2574e-178	-0.440086	0.056	0.807	6.63761e-174	4.98288e-177
Dtd1	3.15659e-178	-0.436535	0.087	0.896	6.43219e-174	4.83368e-177
Gtf2a2	2.82952e-178	-1.05612	0.116	0.976	5.7657e-174	4.33732e-177
Rab11b	2.82535e-178	-0.520409	0.089	0.902	5.75721e-174	4.33543e-177
Rab25	2.55869e-178	-1.70364	0.13	0.996	5.21385e-174	3.93033e-177
Pebp1	2.44916e-178	-2.00917	0.15	0.997	4.99065e-174	3.766e-177
Hars	2.36818e-178	-0.554977	0.098	0.926	4.82564e-174	3.64527e-177
Sptssa	1.87277e-178	-1.19614	0.121	0.986	3.81615e-174	2.88571e-177
Erap1	1.86567e-178	-0.456729	0.07	0.848	3.80168e-174	2.87777e-177
Tnfaip1	1.72754e-178	-0.631848	0.065	0.832	3.5202e-174	2.66748e-177
Acadvl	1.64861e-178	-0.540775	0.072	0.854	3.35937e-174	2.54827e-177
Ccndbp1	1.61847e-178	-0.855989	0.04	0.761	3.29795e-174	2.5043e-177
Tusc2	1.2916e-178	-1.17289	0.028	0.727	2.63189e-174	2.00063e-177
Cby1	1.11831e-178	-1.27559	0.032	0.74	2.27879e-174	1.73403e-177
Drg1	1.06174e-178	-0.351009	0.097	0.925	2.1635e-174	1.64804e-177
Eloc	9.79347e-179	-1.22069	0.122	0.99	1.99561e-174	1.52175e-177
Dda1	9.65769e-179	-0.62418	0.058	0.814	1.96795e-174	1.50223e-177
Rrp15	8.79168e-179	-0.628535	0.099	0.93	1.79148e-174	1.36896e-177
Tmx1	7.9661e-179	-0.579366	0.066	0.836	1.62325e-174	1.24172e-177
Ddx47	7.79389e-179	-0.46736	0.068	0.842	1.58816e-174	1.21616e-177
Rpp14	5.58427e-179	-0.938134	0.04	0.762	1.13791e-174	8.72292e-178
Ostf1	5.43398e-179	-0.752952	0.113	0.971	1.10728e-174	8.49714e-178
Bola1	4.25906e-179	-0.455597	0.069	0.846	8.67868e-175	6.66696e-178
Got2	4.05369e-179	-0.572913	0.098	0.929	8.2602e-175	6.35221e-178
Ss18l2	3.92852e-179	-0.896878	0.034	0.747	8.00514e-175	6.1626e-178
Cops2	2.99721e-179	-0.48998	0.087	0.898	6.10741e-175	4.70667e-178
Mettl5	2.8697e-179	-0.586815	0.043	0.773	5.84758e-175	4.51123e-178
Umps	2.76951e-179	-1.06259	0.041	0.766	5.64343e-175	4.35837e-178
Hdac2	2.63987e-179	-0.631449	0.11	0.962	5.37926e-175	4.15878e-178
Rbx1	2.52919e-179	-1.76436	0.128	0.994	5.15373e-175	3.98867e-178
Ghitm	2.48838e-179	-1.24722	0.123	0.992	5.07058e-175	3.92851e-178
Srp14	2.39432e-179	-1.45013	0.124	0.991	4.87891e-175	3.78405e-178
Atp5g1	2.31524e-179	-1.86106	0.312	1	4.71777e-175	3.66299e-178
Lap3	2.00866e-179	-1.00492	0.116	0.98	4.09304e-175	3.18134e-178
Raly	1.74848e-179	-1.09158	0.116	0.978	3.56287e-175	2.77224e-178
Vbp1	1.54395e-179	-1.3111	0.026	0.723	3.14611e-175	2.45059e-178
Mcrs1	1.35722e-179	-0.814221	0.046	0.783	2.7656e-175	2.15651e-178
Zmat5	1.35126e-179	-0.901277	0.034	0.748	2.75347e-175	2.14937e-178
Dkc1	1.21211e-179	-1.15869	0.105	0.944	2.46991e-175	1.9301e-178
Csrp2	1.18255e-179	-1.85354	0.136	0.994	2.40969e-175	1.88507e-178
Naxd	1.12579e-179	-0.485158	0.086	0.897	2.29402e-175	1.79652e-178
Tex30	1.0758e-179	-1.27406	0.037	0.755	2.19216e-175	1.7186e-178
Ctsz	1.02911e-179	-0.922228	0.101	0.939	2.09702e-175	1.6458e-178
Tiprl	9.30241e-180	-0.314291	0.073	0.86	1.89555e-175	1.48929e-178
Ppp1r7	8.80307e-180	-0.568541	0.088	0.903	1.7938e-175	1.41088e-178
Pes1	8.2626e-180	-0.476544	0.079	0.875	1.68367e-175	1.32569e-178
Naa12	6.03994e-180	-0.969074	0.116	0.98	1.23076e-175	9.70132e-179
Txndc15	4.88285e-180	-0.846812	0.032	0.743	9.94978e-176	7.85134e-179
Exosc4	3.42625e-180	-0.853632	0.043	0.775	6.98166e-176	5.51521e-179
Aamp	2.79002e-180	-0.505912	0.105	0.95	5.68522e-176	4.49597e-179
Sf3a3	2.4814e-180	-0.692006	0.101	0.942	5.05634e-176	4.00301e-179
Cers2	2.29589e-180	-0.509661	0.088	0.905	4.67834e-176	3.7078e-179
Sec22a	2.24873e-180	-0.536615	0.059	0.822	4.58224e-176	3.63561e-179
Dera	2.11644e-180	-0.388899	0.106	0.954	4.31268e-176	3.42549e-179
Gar1	2.0735e-180	-1.41827	0.121	0.987	4.22518e-176	3.35967e-179
Ssna1	1.67985e-180	-0.710821	0.096	0.926	3.42303e-176	2.72482e-179
Comt	1.55636e-180	-1.13111	0.119	0.986	3.17139e-176	2.52728e-179
Ndufa1	1.47428e-180	-0.989708	0.115	0.978	3.00415e-176	2.39664e-179
Ifitm3	1.32464e-180	-2.16657	0.086	0.869	2.69922e-176	2.15575e-179
Aifm1	1.29032e-180	-0.64531	0.106	0.953	2.62929e-176	2.10222e-179
Asf1a	9.4086e-181	-0.715833	0.047	0.789	1.91719e-176	1.53456e-179
Pih1d1	9.26328e-181	-0.865598	0.036	0.755	1.88758e-176	1.51252e-179
Gclm	8.83858e-181	-0.866154	0.103	0.947	1.80104e-176	1.44478e-179
Cyba	8.50879e-181	-1.14282	0.084	0.889	1.73384e-176	1.39241e-179
Sult1b1	8.08647e-181	-1.11036	0.066	0.84	1.64778e-176	1.32477e-179
Strap	6.78988e-181	-1.04806	0.115	0.98	1.38357e-176	1.11359e-179
Ube2v1	6.60091e-181	-0.582191	0.095	0.925	1.34507e-176	1.0838e-179
Ndufaf3	6.19954e-181	-1.38614	0.024	0.72	1.26328e-176	1.01903e-179
Nr2c2ap	5.27936e-181	-0.749685	0.048	0.793	1.07577e-176	8.68742e-180
Coq4	5.19656e-181	-1.17974	0.034	0.752	1.0589e-176	8.5607e-180
Gtf3a	4.45652e-181	-0.781429	0.048	0.793	9.08106e-177	7.34978e-180
Scamp2	3.79065e-181	-0.713458	0.106	0.954	7.7242e-177	6.25859e-180
Pphln1	3.56026e-181	-0.646195	0.055	0.812	7.25475e-177	5.88479e-180
Cmc2	3.52042e-181	-1.20673	0.025	0.724	7.17356e-177	5.82545e-180
Abt1	3.07113e-181	-0.681811	0.036	0.756	6.25804e-177	5.08767e-180
Pomp	2.90775e-181	-1.88524	0.14	0.996	5.92512e-177	4.82242e-180
Nagk	2.65609e-181	-0.526483	0.059	0.825	5.41231e-177	4.41e-180
Spcs3	2.56934e-181	-0.82708	0.05	0.797	5.23555e-177	4.27078e-180
Yars2	2.21932e-181	-0.635781	0.069	0.853	4.5223e-177	3.69311e-180
Mal2	2.10246e-181	-0.69463	0.079	0.879	4.28419e-177	3.5026e-180
Med21	1.63501e-181	-0.555653	0.103	0.95	3.33166e-177	2.72692e-180
Atp5pb	1.36524e-181	-1.99744	0.251	1	2.78195e-177	2.27956e-180
Ndufa2	1.23633e-181	-1.41297	0.122	0.992	2.51927e-177	2.06666e-180
Mrpl9	1.12079e-181	-0.792048	0.109	0.966	2.28384e-177	1.87565e-180
Sigmar1	1.05992e-181	-0.555577	0.057	0.82	2.15979e-177	1.77578e-180
Coa3	1.01077e-181	-1.70781	0.134	0.994	2.05965e-177	1.69536e-180
Prelid2	6.54497e-182	-0.687512	0.078	0.878	1.33367e-177	1.09903e-180
Smagp	6.46889e-182	-0.979709	0.11	0.967	1.31817e-177	1.0875e-180
Atg3	6.29506e-182	-0.695746	0.095	0.928	1.28275e-177	1.05948e-180
Psmc5	3.93746e-182	-1.00612	0.111	0.973	8.02336e-178	6.63442e-181
Rplp0	2.86393e-182	-1.26305	0.836	1	5.83584e-178	4.83109e-181
Hras	2.44598e-182	-1.08895	0.111	0.972	4.98416e-178	4.13076e-181
Psmc2	2.40916e-182	-0.880811	0.113	0.981	4.90914e-178	4.07324e-181
Zmpste24	2.23495e-182	-1.05207	0.032	0.75	4.55416e-178	3.78303e-181
Tmem11	1.51447e-182	-0.60456	0.102	0.95	3.08603e-178	2.56643e-181
Fbxo22	1.49234e-182	-0.433845	0.062	0.837	3.04095e-178	2.53184e-181
Pdcd5	1.31168e-182	-0.888163	0.115	0.985	2.67282e-178	2.2279e-181
Ahsa1	1.3055e-182	-1.13394	0.109	0.968	2.66022e-178	2.21995e-181
Cdk7	1.18885e-182	-0.527202	0.065	0.844	2.42252e-178	2.02392e-181
Gapdh	1.15988e-182	-1.72337	0.418	0.999	2.36349e-178	1.97688e-181
Aga	1.11993e-182	-0.466501	0.065	0.844	2.28209e-178	1.911e-181
BC031181	1.09269e-182	-0.534818	0.094	0.926	2.22658e-178	1.86667e-181
Bcas2	9.54541e-183	-1.54226	0.122	0.992	1.94507e-178	1.63255e-181
Bckdk	9.44478e-183	-0.637878	0.061	0.835	1.92456e-178	1.61721e-181
Sec62	9.1697e-183	-0.507225	0.096	0.933	1.86851e-178	1.57193e-181
Gadd45gip1	8.09441e-183	-0.555622	0.084	0.9	1.6494e-178	1.38921e-181
Rnaseh2b	7.92174e-183	-1.14184	0.032	0.751	1.61421e-178	1.36116e-181
Rraga	7.8601e-183	-0.478685	0.08	0.887	1.60165e-178	1.35214e-181
Nxt1	6.92404e-183	-1.42389	0.032	0.751	1.41091e-178	1.1925e-181
Mrpl15	6.32638e-183	-1.69697	0.128	0.995	1.28913e-178	1.09084e-181
Otc	5.06222e-183	-1.63955	0.122	0.975	1.03153e-178	8.73884e-182
Gpn3	4.55205e-183	-0.631472	0.062	0.839	9.27572e-179	7.86733e-182
Hmbs	3.70855e-183	-0.522542	0.08	0.888	7.55691e-179	6.41701e-182
Sin3b	3.47878e-183	-0.573068	0.102	0.953	7.08871e-179	6.02649e-182
Rps19bp1	3.16689e-183	-0.52603	0.08	0.888	6.45318e-179	5.49262e-182
Serpinb6a	2.90834e-183	-1.4097	0.122	0.989	5.92633e-179	5.05013e-182
Mcrip2	2.83654e-183	-0.857451	0.046	0.793	5.78002e-179	4.93124e-182
Tspan7	2.09691e-183	-0.495699	0.087	0.91	4.27288e-179	3.64972e-182
Slc35g1	1.97391e-183	-0.828856	0.051	0.806	4.02223e-179	3.43967e-182
Glod5	1.93011e-183	-1.14969	0.052	0.808	3.93298e-179	3.36732e-182
Aqp11	1.76514e-183	-0.938887	0.06	0.834	3.59682e-179	3.08315e-182
Thap4	1.75914e-183	-0.672679	0.073	0.87	3.58461e-179	3.07631e-182
mt-Co2	1.47092e-183	-1.69131	0.662	0.983	2.9973e-179	2.57533e-182
Ldah	1.24727e-183	-0.562615	0.08	0.889	2.54156e-179	2.18635e-182
Psmb8	1.17629e-183	-1.32234	0.096	0.93	2.39692e-179	2.06437e-182
Rflnb	1.03395e-183	-1.1804	0.101	0.944	2.10689e-179	1.81673e-182
Timm21	1.02191e-183	-1.48609	0.026	0.734	2.08234e-179	1.7977e-182
4933434E20Rik	8.65535e-184	-0.868457	0.048	0.801	1.7637e-179	1.52444e-182
Rab9	8.43409e-184	-0.893168	0.037	0.766	1.71861e-179	1.48724e-182
Mpdu1	7.10906e-184	-0.571168	0.06	0.835	1.44861e-179	1.25508e-182
Glrx	6.62156e-184	-1.15466	0.103	0.952	1.34927e-179	1.17042e-182
Cwc15	6.44021e-184	-0.888712	0.111	0.977	1.31232e-179	1.13972e-182
Phb2	6.39167e-184	-2.05651	0.233	1	1.30243e-179	1.13249e-182
Paip2	4.33617e-184	-0.767677	0.105	0.961	8.83582e-180	7.69215e-183
Prelid3b	4.25795e-184	-0.956433	0.105	0.961	8.67642e-180	7.56246e-183
Dap3	3.82085e-184	-0.873366	0.103	0.957	7.78574e-180	6.7943e-183
Nt5c3	3.40295e-184	-0.584843	0.08	0.891	6.93419e-180	6.05848e-183
Smim8	3.39779e-184	-1.58989	0.024	0.729	6.92369e-180	6.0566e-183
Gstp1	3.16263e-184	-2.14322	0.195	0.999	6.44449e-180	5.64422e-183
Skic8	3.03492e-184	-1.21619	0.117	0.992	6.18427e-180	5.42286e-183
Ctss	2.73161e-184	-0.879599	0.048	0.802	5.56621e-180	4.88681e-183
Ntan1	1.91597e-184	-0.717558	0.068	0.858	3.90417e-180	3.43179e-183
Unc50	1.83658e-184	-0.642947	0.047	0.799	3.74239e-180	3.29358e-183
Bphl	1.81361e-184	-1.07375	0.033	0.759	3.69558e-180	3.25634e-183
Tspan3	1.14324e-184	-1.13331	0.108	0.97	2.32959e-180	2.0552e-183
Sh3bgrl	1.10337e-184	-0.668936	0.074	0.877	2.24834e-180	1.98594e-183
Impa1	9.74089e-185	-0.861829	0.108	0.971	1.9849e-180	1.75538e-183
Rtcb	8.48338e-185	-0.68745	0.093	0.929	1.72866e-180	1.53063e-183
Rpl3	5.14909e-185	-1.30999	0.722	1	1.04923e-180	9.30172e-184
Trmt6	4.31313e-185	-0.703524	0.072	0.872	8.78887e-181	7.80112e-184
Zcchc17	3.51921e-185	-0.465126	0.079	0.891	7.17109e-181	6.37296e-184
Idh3a	3.23694e-185	-1.66882	0.12	0.99	6.5959e-181	5.86898e-184
Sdhc	2.37611e-185	-1.96093	0.13	0.994	4.84181e-181	4.31349e-184
Bola3	2.32768e-185	-1.26615	0.114	0.989	4.74312e-181	4.23077e-184
Ap2s1	1.91175e-185	-0.996187	0.111	0.981	3.89558e-181	3.47906e-184
Brix1	1.77139e-185	-1.19613	0.116	0.991	3.60957e-181	3.22761e-184
Josd2	1.45742e-185	-0.565275	0.077	0.886	2.96978e-181	2.6588e-184
Antkmt	1.24769e-185	-0.514478	0.079	0.892	2.54242e-181	2.27901e-184
Ralb	1.23447e-185	-0.64483	0.064	0.849	2.51547e-181	2.25764e-184
Ctbp1	1.08499e-185	-0.711586	0.099	0.95	2.21088e-181	1.98672e-184
Arhgdia	1.08146e-185	-0.756814	0.102	0.959	2.20368e-181	1.98272e-184
Pcbd1	8.7795e-186	-1.58707	0.115	0.987	1.789e-181	1.61161e-184
Marchf5	8.21265e-186	-0.528529	0.085	0.911	1.67349e-181	1.50943e-184
Tprkb	7.27114e-186	-0.739123	0.047	0.803	1.48164e-181	1.33805e-184
Tmed5	7.06781e-186	-0.889685	0.097	0.943	1.44021e-181	1.30226e-184
Ndufs2	6.66107e-186	-1.55132	0.12	0.995	1.35733e-181	1.22885e-184
Gdpd1	5.23861e-186	-1.22536	0.094	0.93	1.06747e-181	9.67637e-185
Pafah1b2	4.20674e-186	-0.746505	0.046	0.801	8.57208e-182	7.7801e-185
Tsg101	3.75192e-186	-0.76055	0.101	0.956	7.64528e-182	6.94763e-185
Txn2	3.23082e-186	-2.0656	0.139	0.996	6.58344e-182	5.99019e-185
Fxn	3.04907e-186	-0.927663	0.041	0.785	6.21309e-182	5.66032e-185
Gipc1	2.92269e-186	-0.938179	0.105	0.966	5.95556e-182	5.43252e-185
Rabac1	2.84752e-186	-0.47544	0.062	0.848	5.80239e-182	5.29947e-185
Cep20	2.56453e-186	-1.35077	0.023	0.732	5.22575e-182	4.77883e-185
Gmnn	2.51207e-186	-1.43993	0.071	0.869	5.11885e-182	4.68698e-185
Mrps25	2.25112e-186	-0.733028	0.101	0.958	4.58711e-182	4.20542e-185
Bst2	2.00052e-186	-1.0612	0.04	0.783	4.07646e-182	3.74199e-185
Plgrkt	1.85377e-186	-0.809757	0.103	0.963	3.77743e-182	3.47189e-185
Ak3	1.7556e-186	-1.06523	0.112	0.986	3.57739e-182	3.2922e-185
Spcs1	1.43561e-186	-1.71601	0.122	0.995	2.92534e-182	2.69555e-185
Tmem30a	1.2391e-186	-0.421141	0.081	0.901	2.52492e-182	2.32954e-185
Slc35b1	9.3911e-187	-0.958349	0.092	0.93	1.91363e-182	1.7678e-185
Ube2v2	8.80459e-187	-0.847593	0.107	0.975	1.79411e-182	1.65951e-185
Rps13	7.07501e-187	-1.61381	0.523	0.999	1.44168e-182	1.33522e-185
Tmem205	6.75063e-187	-0.855297	0.065	0.855	1.37558e-182	1.27563e-185
Rab18	5.90034e-187	-0.551666	0.069	0.868	1.20231e-182	1.11638e-185
Plpp2	5.70941e-187	-1.15711	0.107	0.972	1.16341e-182	1.08164e-185
Lyar	4.83196e-187	-1.44515	0.111	0.976	9.84609e-183	9.16584e-186
Elovl1	4.56702e-187	-0.862849	0.048	0.809	9.30621e-183	8.6744e-186
Ndufv2	4.2475e-187	-1.97898	0.126	0.997	8.65512e-183	8.07789e-186
Rpl23a	4.14584e-187	-1.44874	0.67	1	8.44798e-183	7.89473e-186
Tmed4	3.97471e-187	-0.57635	0.068	0.865	8.09926e-183	7.57861e-186
Lamtor2	3.93682e-187	-1.42121	0.116	0.995	8.02207e-183	7.51608e-186
Ppif	3.85032e-187	-0.491952	0.088	0.924	7.8458e-183	7.36044e-186
Nubp2	2.87507e-187	-1.07002	0.031	0.76	5.85852e-183	5.50322e-186
Atp6v1d	2.80018e-187	-0.459025	0.07	0.872	5.70592e-183	5.36682e-186
Fh1	2.52884e-187	-1.25855	0.11	0.982	5.15303e-183	4.85308e-186
Rpp21	2.25145e-187	-0.541108	0.082	0.906	4.58778e-183	4.32636e-186
Ndufa3	2.20901e-187	-0.909507	0.102	0.963	4.50131e-183	4.25034e-186
Uchl5	2.15608e-187	-0.817039	0.089	0.926	4.39344e-183	4.1539e-186
Exosc8	2.10496e-187	-0.918998	0.088	0.924	4.28927e-183	4.0607e-186
Cpne3	2.00236e-187	-0.704231	0.096	0.945	4.08021e-183	3.86783e-186
Mtpn	1.62751e-187	-0.685206	0.1	0.958	3.31637e-183	3.14786e-186
Polr2i	1.5379e-187	-0.761964	0.048	0.811	3.13378e-183	2.97845e-186
Txndc12	1.53293e-187	-0.96669	0.048	0.811	3.12365e-183	2.97272e-186
Hacd2	1.24539e-187	-0.729153	0.068	0.867	2.53772e-183	2.41827e-186
Rbm7	1.2325e-187	-0.414172	0.053	0.823	2.51147e-183	2.39641e-186
Bpnt1	9.85096e-188	-0.765908	0.077	0.891	2.00733e-183	1.91789e-186
Echdc1	9.39566e-188	-1.03999	0.033	0.767	1.91455e-183	1.83166e-186
Comtd1	9.15937e-188	-0.731515	0.08	0.901	1.8664e-183	1.78795e-186
Cd9	5.628e-188	-1.56815	0.103	0.958	1.14682e-183	1.10007e-186
Txn1	5.42319e-188	-1.50235	0.645	1	1.10508e-183	1.06144e-186
Uqcc3	5.02094e-188	-0.859725	0.046	0.806	1.02312e-183	9.84011e-187
Tmbim4	4.47229e-188	-0.656649	0.095	0.944	9.11318e-184	8.77649e-187
Eif2s3x	4.19692e-188	-1.15698	0.11	0.981	8.55207e-184	8.24706e-187
Atp6v0e	3.87578e-188	-1.43182	0.111	0.985	7.89767e-184	7.62615e-187
Ube2b	3.57141e-188	-1.19762	0.111	0.986	7.27745e-184	7.03662e-187
H2az1	3.29799e-188	-1.93214	0.421	0.999	6.72031e-184	6.50659e-187
Tfb2m	3.07345e-188	-0.821395	0.047	0.809	6.26277e-184	6.07171e-187
Rrp9	2.61212e-188	-1.20079	0.04	0.788	5.32272e-184	5.16724e-187
Bub3	2.29311e-188	-0.950022	0.093	0.938	4.67268e-184	4.54227e-187
Txndc9	1.90085e-188	-0.886926	0.095	0.945	3.87336e-184	3.77032e-187
Gstm1	1.73879e-188	-0.930768	0.059	0.844	3.54313e-184	3.4535e-187
Ndufv1	1.70234e-188	-1.3631	0.11	0.982	3.46887e-184	3.38567e-187
Fam162a	1.68551e-188	-1.61551	0.115	0.99	3.43456e-184	3.35671e-187
Yipf4	1.57659e-188	-0.388356	0.075	0.891	3.21262e-184	3.14403e-187
Mrpl48	1.56568e-188	-0.492585	0.081	0.906	3.19038e-184	3.12649e-187
Cpsf2	1.35148e-188	-0.778452	0.079	0.9	2.75391e-184	2.70241e-187
Psmb4	1.23057e-188	-1.99491	0.123	0.995	2.50753e-184	2.46397e-187
Tomm22	1.22744e-188	-2.16337	0.143	0.995	2.50115e-184	2.46103e-187
Phax	1.21535e-188	-0.459026	0.078	0.897	2.47652e-184	2.44011e-187
Ccdc90b	8.80136e-189	-0.731105	0.04	0.789	1.79345e-184	1.76949e-187
Snx17	6.26002e-189	-0.69083	0.064	0.858	1.2756e-184	1.26028e-187
Ndufa8	6.11093e-189	-2.09669	0.139	0.997	1.24522e-184	1.23194e-187
2210016F16Rik	5.91378e-189	-0.61764	0.091	0.934	1.20505e-184	1.19382e-187
Cyb5r3	5.71897e-189	-0.457792	0.087	0.925	1.16535e-184	1.15608e-187
Srsf9	5.303e-189	-1.26679	0.112	0.991	1.08059e-184	1.07346e-187
Rab8a	4.62816e-189	-0.777052	0.098	0.956	9.4308e-185	9.38139e-188
Ndufc2	4.13122e-189	-2.0686	0.149	0.999	8.41819e-185	8.38559e-188
Pycr2	3.53495e-189	-0.728434	0.055	0.834	7.20316e-185	7.18513e-188
Nanp	3.17339e-189	-1.14379	0.038	0.784	6.46641e-185	6.45911e-188
Mrps14	3.02952e-189	-1.87938	0.122	0.995	6.17325e-185	6.17478e-188
Agpat2	2.93279e-189	-1.06998	0.055	0.834	5.97615e-185	5.9859e-188
Pdha1	2.36361e-189	-0.714127	0.099	0.959	4.81632e-185	4.83085e-188
2310061I04Rik	1.77942e-189	-0.750598	0.051	0.822	3.62592e-185	3.64189e-188
Shisa5	1.33854e-189	-0.604925	0.068	0.872	2.72754e-185	2.74336e-188
Mrps9	1.31297e-189	-0.774194	0.094	0.945	2.67544e-185	2.69469e-188
Nup37	1.27397e-189	-1.46949	0.043	0.801	2.59597e-185	2.61828e-188
Clpp	1.24353e-189	-1.01304	0.096	0.952	2.53394e-185	2.55928e-188
Sumo2	1.20925e-189	-2.2281	0.178	0.996	2.46409e-185	2.49221e-188
Ube2d1	1.12188e-189	-0.85642	0.05	0.82	2.28605e-185	2.31537e-188
Snrpa	9.18232e-190	-1.20325	0.107	0.98	1.87108e-185	1.89772e-188
Pfn1	8.83559e-190	-1.42823	0.682	0.999	1.80043e-185	1.82862e-188
Ruvbl1	8.74598e-190	-0.795304	0.083	0.915	1.78217e-185	1.81261e-188
Mrps7	8.5505e-190	-0.972241	0.1	0.964	1.74234e-185	1.77459e-188
Serinc2	7.89034e-190	-0.535248	0.077	0.897	1.60781e-185	1.63988e-188
Pin4	7.88672e-190	-0.818956	0.095	0.949	1.60708e-185	1.63988e-188
Mettl1	7.83643e-190	-0.57284	0.079	0.903	1.59683e-185	1.63327e-188
Psme3ip1	6.86248e-190	-0.627635	0.058	0.845	1.39837e-185	1.4323e-188
Anapc13	5.73898e-190	-0.530417	0.068	0.873	1.16943e-185	1.1995e-188
Isoc1	4.84805e-190	-1.00488	0.043	0.802	9.87887e-186	1.01473e-188
Tmem258	3.6747e-190	-1.37684	0.106	0.977	7.48794e-186	7.70228e-189
Rce1	3.35167e-190	-1.02156	0.04	0.793	6.8297e-186	7.03518e-189
Pgap2	3.10373e-190	-0.783914	0.069	0.877	6.32447e-186	6.52402e-189
H3f3a	2.91302e-190	-1.63494	0.449	0.999	5.93585e-186	6.13186e-189
Tmem167	2.5553e-190	-1.32283	0.108	0.982	5.20692e-186	5.38653e-189
Rpl11	2.22595e-190	-1.39093	0.728	1	4.53582e-186	4.69899e-189
Dnpep	1.84806e-190	-0.998186	0.041	0.797	3.7658e-186	3.90684e-189
Ndufb5	1.46909e-190	-2.15892	0.149	0.995	2.99357e-186	3.11014e-189
Cdk2ap2	1.45734e-190	-1.07556	0.102	0.971	2.96963e-186	3.08969e-189
Atp6v1g1	1.31616e-190	-1.22104	0.108	0.983	2.68195e-186	2.79439e-189
Kdelr1	1.17645e-190	-1.39166	0.107	0.98	2.39726e-186	2.50136e-189
Anapc10	1.16701e-190	-1.08866	0.038	0.788	2.37803e-186	2.48487e-189
Apip	1.11799e-190	-1.10628	0.038	0.788	2.27812e-186	2.38391e-189
Fam32a	1.10659e-190	-0.77792	0.096	0.954	2.2549e-186	2.36302e-189
Ptma	1.03743e-190	-1.39988	0.906	1	2.11398e-186	2.21855e-189
Rwdd1	8.70645e-191	-1.26307	0.108	0.983	1.77411e-186	1.86457e-189
Cacybp	7.23937e-191	-1.77984	0.121	0.994	1.47517e-186	1.55263e-189
Imp3	6.20611e-191	-0.983608	0.098	0.961	1.26462e-186	1.33296e-189
Gfus	4.34233e-191	-0.688753	0.072	0.888	8.84836e-187	9.34012e-190
Creg1	4.24821e-191	-1.1995	0.097	0.958	8.65659e-187	9.151e-190
Ltv1	3.95966e-191	-0.505103	0.059	0.851	8.0686e-187	8.54189e-190
Armc1	3.58421e-191	-0.685962	0.069	0.879	7.30355e-187	7.74326e-190
Sra1	3.17156e-191	-0.674245	0.092	0.944	6.46269e-187	6.86181e-190
Ptrh2	3.0732e-191	-0.804118	0.061	0.858	6.26226e-187	6.65875e-190
Lias	2.68339e-191	-0.813381	0.056	0.842	5.46794e-187	5.82268e-190
Rnf187	2.64928e-191	-0.762694	0.082	0.916	5.39844e-187	5.75712e-190
Blmh	2.47063e-191	-0.701463	0.089	0.938	5.03441e-187	5.37681e-190
Sfr1	2.44924e-191	-1.02738	0.101	0.968	4.99082e-187	5.33812e-190
Pycrl	1.93287e-191	-0.898264	0.081	0.914	3.93861e-187	4.21891e-190
Ift43	1.82032e-191	-0.910739	0.053	0.834	3.70926e-187	3.97912e-190
Sf3b6	1.51313e-191	-1.91943	0.121	0.996	3.08331e-187	3.31253e-190
Sod2	1.17045e-191	-1.42904	0.114	0.99	2.38503e-187	2.56614e-190
Selenoh	1.16805e-191	-1.37531	0.089	0.936	2.38014e-187	2.56468e-190
Smim30	8.87511e-192	-1.5751	0.022	0.743	1.80848e-187	1.9516e-190
Hddc2	8.49644e-192	-1.24218	0.034	0.781	1.73132e-187	1.87112e-190
Grsf1	7.39259e-192	-0.823835	0.073	0.893	1.50639e-187	1.63045e-190
Mrpl1	5.99174e-192	-0.434023	0.08	0.912	1.22094e-187	1.32347e-190
Sdcbp	5.62845e-192	-0.930292	0.103	0.978	1.14691e-187	1.24508e-190
Endog	5.52605e-192	-0.60048	0.065	0.869	1.12604e-187	1.22427e-190
Gabarapl2	5.42684e-192	-1.36806	0.107	0.982	1.10583e-187	1.20409e-190
Surf1	5.2146e-192	-1.51618	0.027	0.76	1.06258e-187	1.15874e-190
Nifk	4.58937e-192	-0.819975	0.07	0.884	9.35177e-188	1.02134e-190
Pla2g12b	4.57793e-192	-1.20116	0.036	0.785	9.32845e-188	1.02033e-190
Tfam	4.50319e-192	-0.94093	0.089	0.939	9.17615e-188	1.00519e-190
Arpc5l	3.37922e-192	-1.04506	0.102	0.976	6.88583e-188	7.55442e-191
Gstp2	3.16004e-192	-1.11794	0.046	0.817	6.43921e-188	7.07513e-191
Rtraf	3.10266e-192	-2.19855	0.131	0.997	6.3223e-188	6.95722e-191
Rheb	2.89756e-192	-1.11991	0.1	0.971	5.90437e-188	6.50719e-191
Tmem14c	2.87301e-192	-1.89543	0.114	0.992	5.85433e-188	6.46187e-191
Ctdnep1	2.81442e-192	-0.578121	0.071	0.888	5.73495e-188	6.33975e-191
Tamm41	2.33464e-192	-0.761298	0.053	0.836	4.7573e-188	5.26702e-191
Ctsc	1.52807e-192	-0.808352	0.065	0.87	3.11374e-188	3.45264e-191
Rps11	1.44992e-192	-1.4554	0.695	1	2.95451e-188	3.28109e-191
Sar1a	1.26443e-192	-0.672256	0.054	0.84	2.57652e-188	2.86571e-191
Hsp90ab1	1.13615e-192	-1.2471	0.869	1	2.31514e-188	2.57894e-191
Eci2	9.01453e-193	-0.544981	0.075	0.902	1.83689e-188	2.04935e-191
Pdhb	7.58743e-193	-0.726708	0.083	0.924	1.54609e-188	1.72757e-191
Pak1ip1	6.79514e-193	-1.33901	0.11	0.994	1.38465e-188	1.54956e-191
Ndufs3	3.17943e-193	-1.93771	0.121	0.996	6.47873e-189	7.26159e-192
Psmb2	2.5766e-193	-2.19339	0.18	1	5.25033e-189	5.89387e-192
Cisd1	2.45148e-193	-1.54955	0.11	0.994	4.99538e-189	5.61636e-192
Spag7	2.15936e-193	-0.98174	0.055	0.845	4.40012e-189	4.95479e-192
Ryk	1.81162e-193	-0.65315	0.078	0.91	3.69154e-189	4.16334e-192
Pigt	1.59538e-193	-0.763758	0.052	0.836	3.25091e-189	3.67212e-192
Tmem242	1.14192e-193	-1.33437	0.028	0.767	2.3269e-189	2.63248e-192
Mrpl53	1.05975e-193	-1.41568	0.107	0.989	2.15945e-189	2.44686e-192
Pop5	1.0362e-193	-0.98496	0.086	0.935	2.11146e-189	2.39623e-192
Tmco1	9.7956e-194	-1.00531	0.085	0.931	1.99605e-189	2.2688e-192
Snu13	9.1708e-194	-2.19707	0.137	0.996	1.86873e-189	2.12742e-192
Ppie	6.2993e-194	-0.709867	0.08	0.917	1.28361e-189	1.4636e-192
Trappc6a	6.00733e-194	-0.666649	0.08	0.917	1.22411e-189	1.39796e-192
Mgst1	5.91102e-194	-2.3002	0.147	0.986	1.20449e-189	1.37772e-192
Chchd4	5.56696e-194	-1.18387	0.093	0.953	1.13438e-189	1.29957e-192
Washc3	5.51246e-194	-0.998944	0.038	0.797	1.12327e-189	1.28889e-192
Cdk2ap1	4.72735e-194	-0.734864	0.071	0.893	9.63292e-190	1.10707e-192
Bnip3l	4.6307e-194	-0.611162	0.069	0.887	9.43598e-190	1.08616e-192
Bex3	4.02445e-194	-1.73734	0.036	0.79	8.20063e-190	9.45458e-193
Cox4i1	3.43483e-194	-1.59196	0.55	1	6.99916e-190	8.08225e-193
Polr1f	3.04527e-194	-0.810987	0.085	0.934	6.20534e-190	7.17702e-193
Cops3	2.8783e-194	-0.949616	0.086	0.936	5.86511e-190	6.79435e-193
Mrps21	1.92034e-194	-1.52525	0.105	0.985	3.91308e-190	4.54031e-193
Chmp5	1.74418e-194	-0.648011	0.092	0.953	3.55411e-190	4.1304e-193
Mrpl17	1.08936e-194	-1.70882	0.106	0.982	2.21979e-190	2.58387e-193
Gtf2e2	9.96904e-195	-0.741821	0.051	0.836	2.03139e-190	2.36837e-193
Cnih4	8.55483e-195	-1.70966	0.106	0.986	1.74322e-190	2.03566e-193
Coa6	8.24492e-195	-0.787653	0.055	0.849	1.68007e-190	1.96508e-193
Tmsb4x	6.23743e-195	-1.49767	0.835	1	1.271e-190	1.48902e-193
Gcat	6.16183e-195	-1.00191	0.05	0.834	1.2556e-190	1.47335e-193
Borcs8	5.938e-195	-1.1404	0.036	0.793	1.20999e-190	1.42214e-193
Dpcd	5.62125e-195	-1.05034	0.04	0.806	1.14544e-190	1.34846e-193
Ciao1	4.04474e-195	-1.26663	0.026	0.765	8.24197e-191	9.71856e-194
Cisd3	4.00854e-195	-1.04091	0.066	0.881	8.16819e-191	9.64725e-194
Osgep	4.00727e-195	-1.14935	0.03	0.778	8.16561e-191	9.64725e-194
Rps24	3.72115e-195	-1.4098	0.805	1	7.58259e-191	8.98487e-194
Shmt2	3.53631e-195	-0.846279	0.064	0.874	7.20593e-191	8.55254e-194
Dut	3.1209e-195	-1.97475	0.108	0.964	6.35945e-191	7.56024e-194
Mydgf	2.23435e-195	-1.07537	0.095	0.963	4.55293e-191	5.4215e-194
Rpl14	2.1167e-195	-1.49398	0.699	1	4.3132e-191	5.14448e-194
Timm50	2.06583e-195	-0.978817	0.082	0.928	4.20954e-191	5.02912e-194
Glmp	1.87209e-195	-1.0144	0.04	0.807	3.81476e-191	4.565e-194
Trappc2l	1.59917e-195	-0.597407	0.071	0.897	3.25863e-191	3.90594e-194
Anxa7	1.44251e-195	-0.950912	0.075	0.909	2.9394e-191	3.52913e-194
Tmem251	1.2443e-195	-1.32894	0.034	0.792	2.53552e-191	3.04926e-194
Fnta	1.12295e-195	-0.810313	0.048	0.832	2.28824e-191	2.75646e-194
Eif2a	8.83186e-196	-0.910488	0.087	0.943	1.79967e-191	2.17152e-194
Tfap4	6.8166e-196	-0.810681	0.05	0.836	1.38902e-191	1.67881e-194
Eef1b2	5.70569e-196	-1.43914	0.653	1	1.16265e-191	1.40756e-194
Mtx2	4.74116e-196	-1.45499	0.106	0.991	9.66107e-192	1.17157e-194
Mrpl36	4.55889e-196	-1.43378	0.102	0.983	9.28965e-192	1.12842e-194
Mrps28	4.28159e-196	-1.19267	0.101	0.981	8.7246e-192	1.06156e-194
Smu1	3.39088e-196	-0.806378	0.081	0.926	6.90959e-192	8.42134e-195
Dph3	3.32871e-196	-1.13804	0.092	0.957	6.7829e-192	8.28086e-195
Uchl3	3.22498e-196	-1.47633	0.103	0.986	6.57155e-192	8.03635e-195
Mrps34	2.95084e-196	-0.921533	0.093	0.961	6.01293e-192	7.36564e-195
Hmgn2	2.09382e-196	-1.44949	0.1	0.973	4.26658e-192	5.23526e-195
Mpv17l2	1.53786e-196	-0.819805	0.066	0.884	3.1337e-192	3.85169e-195
Ebpl	1.41294e-196	-1.05844	0.032	0.788	2.87916e-192	3.54484e-195
Rnh1	1.31776e-196	-0.879673	0.092	0.958	2.68521e-192	3.31167e-195
Med19	1.30034e-196	-0.905679	0.058	0.863	2.64971e-192	3.27345e-195
Acadm	1.24518e-196	-0.812394	0.092	0.958	2.53729e-192	3.13993e-195
Magohb	1.2147e-196	-0.755379	0.068	0.891	2.47519e-192	3.06831e-195
Iscu	1.17904e-196	-0.883425	0.086	0.943	2.40253e-192	2.98333e-195
Mpc1	1.1242e-196	-1.5401	0.106	0.991	2.29078e-192	2.84944e-195
Sec11a	1.0231e-196	-1.55477	0.101	0.976	2.08478e-192	2.59767e-195
Mat2b	9.91489e-197	-0.626694	0.072	0.903	2.02036e-192	2.52173e-195
Uqcc2	9.65595e-197	-0.810222	0.085	0.94	1.96759e-192	2.4601e-195
Tmem179b	9.48665e-197	-0.778126	0.074	0.91	1.93309e-192	2.42114e-195
Dcaf13	8.71523e-197	-0.954045	0.047	0.832	1.7759e-192	2.22811e-195
Plin3	8.28778e-197	-0.917002	0.095	0.967	1.6888e-192	2.1225e-195
Hmga1b	7.68291e-197	-1.86084	0.018	0.747	1.56555e-192	1.97101e-195
Tpd52l2	7.61222e-197	-0.972931	0.082	0.931	1.55114e-192	1.95627e-195
Smim36	7.49069e-197	-1.83613	0.025	0.766	1.52638e-192	1.9284e-195
Taf12	7.16537e-197	-0.708565	0.067	0.888	1.46009e-192	1.84786e-195
Sdhd	7.12e-197	-2.13723	0.119	0.995	1.45084e-192	1.83938e-195
Bdh1	6.73133e-197	-1.19145	0.1	0.982	1.37164e-192	1.74201e-195
Mrpl2	6.13791e-197	-1.03478	0.096	0.971	1.25072e-192	1.59123e-195
Med29	5.56013e-197	-0.846476	0.044	0.823	1.13299e-192	1.44397e-195
Mrps33	5.55441e-197	-1.29887	0.101	0.983	1.13182e-192	1.44397e-195
Srp19	5.22766e-197	-1.19536	0.098	0.976	1.06524e-192	1.36242e-195
Ncbp2	5.1405e-197	-0.779622	0.081	0.929	1.04748e-192	1.34207e-195
Apool	4.67142e-197	-0.849995	0.048	0.836	9.51896e-193	1.22176e-195
Lsm6	4.06299e-197	-1.51846	0.106	0.992	8.27916e-193	1.06452e-195
mt-Nd3	3.10389e-197	-0.81286	0.072	0.905	6.3248e-193	8.14675e-196
Bcap29	2.31239e-197	-1.03083	0.047	0.834	4.71196e-193	6.08776e-196
Mrpl14	2.3153e-197	-1.17928	0.099	0.98	4.71789e-193	6.08776e-196
Cfap20	1.71936e-197	-0.872456	0.074	0.911	3.50355e-193	4.53697e-196
Snrnp25	1.53874e-197	-1.57952	0.024	0.765	3.1355e-193	4.06762e-196
Yipf1	1.53329e-197	-1.4744	0.028	0.778	3.12438e-193	4.06046e-196
Blvra	1.38962e-197	-1.20072	0.037	0.803	2.83164e-193	3.68662e-196
Mea1	1.32552e-197	-0.663026	0.078	0.921	2.701e-193	3.52287e-196
Tmem9b	1.12126e-197	-0.959631	0.043	0.822	2.2848e-193	2.98539e-196
Nae1	1.10729e-197	-0.816872	0.06	0.872	2.25633e-193	2.95352e-196
mt-Co3	8.98665e-198	-1.90711	0.758	0.991	1.83121e-193	2.40137e-196
Grcc10	7.48616e-198	-0.615115	0.067	0.891	1.52545e-193	2.00404e-196
Derl1	5.98347e-198	-0.979826	0.056	0.86	1.21925e-193	1.60468e-196
Ppp1r11	5.6712e-198	-0.765656	0.073	0.91	1.15562e-193	1.5237e-196
Tpm3-rs7	5.40392e-198	-1.50549	0.103	0.989	1.10116e-193	1.45453e-196
Rpl27	5.00099e-198	-1.64571	0.562	1	1.01905e-193	1.34853e-196
Nme4	4.85457e-198	-2.04693	0.019	0.753	9.89216e-194	1.31144e-196
Akr7a5	4.18015e-198	-0.930239	0.083	0.938	8.51789e-194	1.13132e-196
Pfdn6	3.94756e-198	-0.910103	0.083	0.938	8.04394e-194	1.07033e-196
Pcbd2	3.52557e-198	-0.671016	0.055	0.858	7.18405e-194	9.57672e-197
Tmem134	1.76098e-198	-0.711001	0.058	0.868	3.58834e-194	4.79226e-197
Itpa	1.62366e-198	-1.34238	0.032	0.793	3.30853e-194	4.42671e-197
Rbm8a	1.48076e-198	-1.59026	0.102	0.985	3.01735e-194	4.04459e-197
S100a10	1.38356e-198	-1.93318	0.418	1	2.81927e-194	3.78608e-197
Tecr	9.77322e-199	-1.29086	0.093	0.966	1.99149e-194	2.67938e-197
Mycbp	9.42127e-199	-0.736915	0.057	0.865	1.91977e-194	2.5877e-197
Isy1	8.91268e-199	-0.988158	0.07	0.902	1.81614e-194	2.45256e-197
Anapc16	7.0568e-199	-0.891118	0.074	0.915	1.43796e-194	1.94549e-197
Atic	5.65568e-199	-1.45981	0.101	0.987	1.15246e-194	1.56213e-197
Arl6ip5	5.19086e-199	-1.01962	0.058	0.869	1.05774e-194	1.43643e-197
Dnajc19	3.93239e-199	-1.61474	0.103	0.99	8.01303e-195	1.09022e-197
Arpc1a	3.77527e-199	-1.40821	0.101	0.989	7.69287e-195	1.04863e-197
Immp1l	3.14339e-199	-0.641189	0.072	0.91	6.4053e-195	8.74764e-198
Pnkd	2.92489e-199	-0.965487	0.05	0.845	5.96005e-195	8.15492e-198
Vdac3	2.30206e-199	-1.48217	0.102	0.991	4.69091e-195	6.43054e-198
Uxt	1.81003e-199	-1.3631	0.026	0.776	3.68829e-195	5.06568e-198
Erh	1.66602e-199	-2.36863	0.181	0.997	3.39484e-195	4.67149e-198
Emd	1.54719e-199	-1.21838	0.08	0.931	3.1527e-195	4.34654e-198
1810037I17Rik	1.34256e-199	-1.44021	0.095	0.973	2.73573e-195	3.77886e-198
Actg1	1.17933e-199	-1.56582	0.828	1	2.40312e-195	3.32576e-198
Apoo	1.12154e-199	-0.899109	0.074	0.917	2.28536e-195	3.16883e-198
Polr1c	1.09109e-199	-1.02017	0.057	0.868	2.22332e-195	3.08871e-198
Cdk4	1.08964e-199	-2.28105	0.127	0.992	2.22036e-195	3.08871e-198
Pop7	9.80584e-200	-1.2246	0.033	0.799	1.99814e-195	2.78655e-198
Ufc1	9.57249e-200	-0.951864	0.089	0.961	1.95059e-195	2.72548e-198
Siva1	7.832e-200	-2.11314	0.113	0.991	1.59593e-195	2.23424e-198
Psph	4.54639e-200	-1.127	0.041	0.822	9.26419e-196	1.29946e-198
Hmgb3	3.89252e-200	-1.43865	0.085	0.947	7.9318e-196	1.11473e-198
Ube2f	3.39589e-200	-0.69036	0.067	0.897	6.91981e-196	9.7439e-199
Bbip1	3.14398e-200	-0.727022	0.069	0.903	6.40649e-196	9.03864e-199
Dld	2.78779e-200	-0.810848	0.084	0.947	5.68068e-196	8.03025e-199
Polr2l	2.71805e-200	-0.806033	0.079	0.931	5.53858e-196	7.84466e-199
Rps6	2.70049e-200	-1.58721	0.589	1	5.50278e-196	7.80922e-199
Aasdhppt	2.66332e-200	-0.739324	0.071	0.91	5.42704e-196	7.71683e-199
Slc25a17	2.57342e-200	-0.911924	0.064	0.888	5.24386e-196	7.47101e-199
Oaz1	1.85681e-200	-1.68591	0.449	1	3.78362e-196	5.4012e-199
Psmb3	1.73807e-200	-2.27029	0.195	0.999	3.54167e-196	5.06578e-199
Kti12	1.68229e-200	-0.924946	0.07	0.907	3.42801e-196	4.91289e-199
Mlx	1.00698e-200	-1.03908	0.08	0.935	2.05193e-196	2.94657e-199
Atg101	7.76759e-201	-1.08637	0.042	0.827	1.5828e-196	2.27741e-199
Slc25a11	6.49219e-201	-0.882335	0.071	0.911	1.32291e-196	1.90726e-199
Hddc3	5.69539e-201	-2.10828	0.019	0.761	1.16055e-196	1.67651e-199
Eci1	5.47668e-201	-1.11302	0.095	0.978	1.11598e-196	1.61535e-199
Acot13	5.46559e-201	-0.624562	0.051	0.853	1.11372e-196	1.6153e-199
Dpy30	5.43308e-201	-2.04026	0.114	0.997	1.1071e-196	1.60891e-199
Tufm	5.37261e-201	-1.14165	0.091	0.967	1.09478e-196	1.5942e-199
Rpl30	3.79961e-201	-1.64706	0.548	1	7.74246e-197	1.12971e-199
Atp6v1f	3.78707e-201	-1.48993	0.101	0.996	7.71691e-197	1.12826e-199
Atp5g3	3.42979e-201	-2.18207	0.239	0.999	6.98888e-197	1.02388e-199
Agmat	2.29701e-201	-1.59969	0.092	0.963	4.68062e-197	6.87105e-200
Sumo3	2.14524e-201	-1.0113	0.074	0.921	4.37136e-197	6.43007e-200
Ndufaf6	1.83426e-201	-1.06721	0.058	0.875	3.73767e-197	5.50911e-200
Ngdn	1.72036e-201	-0.665094	0.07	0.91	3.50558e-197	5.1847e-200
Mrps22	1.72274e-201	-0.943465	0.075	0.925	3.51042e-197	5.1847e-200
Tspan8	1.70337e-201	-1.82236	0.509	0.997	3.47096e-197	5.14739e-200
Nfs1	1.35249e-201	-0.836528	0.055	0.867	2.75596e-197	4.09543e-200
Ctnnbip1	1.31858e-201	-1.01183	0.045	0.839	2.68686e-197	4.00094e-200
Coprs	1.16459e-201	-1.64414	0.027	0.785	2.37309e-197	3.54098e-200
Rpp25l	1.12834e-201	-1.25195	0.031	0.798	2.29922e-197	3.43784e-200
Rcl1	1.0582e-201	-1.06519	0.057	0.873	2.15629e-197	3.23078e-200
Ndufa5	1.04847e-201	-1.51334	0.102	0.995	2.13647e-197	3.20772e-200
Nop10	1.04099e-201	-2.31531	0.127	0.997	2.12123e-197	3.19144e-200
Psmd6	9.29545e-202	-1.48747	0.096	0.981	1.89413e-197	2.85569e-200
Ergic3	8.25077e-202	-1.03397	0.079	0.935	1.68126e-197	2.54003e-200
Tm2d1	7.4687e-202	-1.13657	0.046	0.842	1.5219e-197	2.30407e-200
Bri3bp	7.45262e-202	-1.34876	0.087	0.958	1.51862e-197	2.30392e-200
Cd151	6.14635e-202	-1.31595	0.034	0.808	1.25244e-197	1.90408e-200
Mrps18a	5.0122e-202	-1.01373	0.088	0.963	1.02134e-197	1.55599e-200
Mfsd10	4.44195e-202	-0.857141	0.067	0.902	9.05135e-198	1.38423e-200
Mtres1	4.44955e-202	-1.05893	0.045	0.84	9.06686e-198	1.38423e-200
Trappc5	2.95735e-202	-0.872553	0.054	0.865	6.0262e-198	9.23908e-201
Cnep1r1	2.84761e-202	-1.07444	0.05	0.853	5.80258e-198	8.91508e-201
Mettl9	2.78173e-202	-1.15118	0.093	0.975	5.66834e-198	8.72732e-201
Sdf2l1	2.29571e-202	-1.30659	0.077	0.929	4.67797e-198	7.21782e-201
Hspa14	1.83586e-202	-1.19247	0.046	0.844	3.74094e-198	5.78434e-201
Nop16	1.60997e-202	-1.24416	0.089	0.966	3.28063e-198	5.08343e-201
Psmb9	1.42238e-202	-1.42862	0.082	0.942	2.89839e-198	4.50076e-201
Eif1ax	1.36955e-202	-1.51676	0.099	0.99	2.79072e-198	4.34287e-201
mt-Cytb	1.32483e-202	-1.97629	0.667	0.987	2.69962e-198	4.21012e-201
As3mt	1.09449e-202	-1.25289	0.036	0.813	2.23025e-198	3.48615e-201
mt-Atp8	1.09466e-202	-1.2959	0.075	0.928	2.23058e-198	3.48615e-201
Gtf3c6	1.06045e-202	-0.864485	0.061	0.888	2.16087e-198	3.39182e-201
Brcc3	1.04225e-202	-0.724194	0.052	0.86	2.12379e-198	3.34085e-201
Tmem50a	1.027e-202	-0.949563	0.069	0.91	2.09273e-198	3.29914e-201
Pdzd11	8.28355e-203	-0.775944	0.056	0.873	1.68794e-198	2.6668e-201
Commd7	7.43217e-203	-0.917639	0.064	0.895	1.51445e-198	2.39793e-201
Pigf	7.32299e-203	-1.1057	0.061	0.888	1.49221e-198	2.36787e-201
Psmg2	7.04058e-203	-1.0605	0.061	0.888	1.43466e-198	2.28155e-201
Dpm2	6.98896e-203	-1.64624	0.026	0.785	1.42414e-198	2.2698e-201
Hat1	6.74756e-203	-1.56023	0.064	0.893	1.37495e-198	2.19623e-201
Cdkn2aipnl	6.43529e-203	-1.03243	0.046	0.845	1.31132e-198	2.09921e-201
Mien1	5.64073e-203	-0.825719	0.075	0.929	1.14941e-198	1.8441e-201
Prkag1	5.38219e-203	-1.0891	0.041	0.83	1.09673e-198	1.76347e-201
Dcps	3.8045e-203	-1.39995	0.027	0.789	7.75242e-199	1.24931e-201
Mvb12a	3.50215e-203	-1.00039	0.05	0.855	7.13633e-199	1.15259e-201
Cops4	2.87724e-203	-0.857421	0.088	0.966	5.86296e-199	9.4904e-202
Rfk	1.76016e-203	-0.959529	0.073	0.924	3.58669e-199	5.81878e-202
Asnsd1	1.64566e-203	-1.19252	0.041	0.831	3.35336e-199	5.45245e-202
Tmem128	1.08071e-203	-1.07578	0.038	0.822	2.20216e-199	3.58868e-202
Rpf2	7.80962e-204	-1.00869	0.058	0.882	1.59137e-199	2.59916e-202
Dpm3	3.77272e-204	-1.0262	0.069	0.914	7.68767e-200	1.25845e-202
Parl	3.31292e-204	-1.10653	0.082	0.95	6.75074e-200	1.10758e-202
Pdcd2	3.11291e-204	-0.995171	0.054	0.87	6.34317e-200	1.04307e-202
Rpl15	2.69202e-204	-1.63879	0.682	1	5.48554e-200	9.04092e-203
Pgm2	2.54836e-204	-0.919348	0.08	0.944	5.19279e-200	8.57792e-203
Gstm5	2.45478e-204	-1.13695	0.044	0.842	5.00211e-200	8.2818e-203
Commd1	1.66278e-204	-1.19684	0.087	0.967	3.38825e-200	5.62264e-203
Mrps35	1.60665e-204	-1.36617	0.092	0.976	3.27387e-200	5.44529e-203
Mrpl42	1.19088e-204	-2.2015	0.106	0.992	2.42665e-200	4.04543e-203
Rab5c	1.16927e-204	-1.02274	0.069	0.915	2.38261e-200	3.98116e-203
Ndufb2	1.16486e-204	-1.70384	0.098	0.99	2.37363e-200	3.97532e-203
Ciao2a	1.12544e-204	-2.01596	0.102	0.994	2.29331e-200	3.84968e-203
Taldo1	9.74092e-205	-1.92872	0.355	0.999	1.98491e-200	3.33971e-203
mt-Nd4l	6.60638e-205	-2.25091	0.261	0.962	1.34618e-200	2.27029e-203
Pno1	5.33125e-205	-1.11474	0.086	0.963	1.08635e-200	1.83636e-203
Pigyl	4.91345e-205	-0.825345	0.057	0.882	1.00121e-200	1.6964e-203
Psma5	3.3455e-205	-2.27722	0.11	0.995	6.81712e-201	1.15776e-203
Tmem176a	3.26294e-205	-1.38566	0.038	0.826	6.64889e-201	1.13184e-203
Chordc1	2.52989e-205	-0.999767	0.074	0.931	5.15516e-201	8.79628e-204
Eif1ad	2.22425e-205	-1.14241	0.068	0.914	4.53235e-201	7.75181e-204
Sys1	1.22437e-205	-0.984707	0.081	0.952	2.49489e-201	4.27718e-204
Mcee	1.04217e-205	-0.976743	0.061	0.896	2.12362e-201	3.64931e-204
Urod	7.78507e-206	-1.4069	0.026	0.793	1.58636e-201	2.73254e-204
Trappc3	7.2135e-206	-0.934197	0.051	0.865	1.46989e-201	2.53795e-204
Anp32e	6.80503e-206	-1.31306	0.087	0.967	1.38666e-201	2.39995e-204
Tax1bp3	6.35581e-206	-1.63222	0.037	0.825	1.29512e-201	2.24688e-204
Mrps30	4.59754e-206	-0.906749	0.079	0.947	9.36842e-202	1.62921e-204
Ube2a	4.14454e-206	-1.07569	0.081	0.953	8.44532e-202	1.47221e-204
Cfap298	3.65817e-206	-0.88043	0.073	0.931	7.45426e-202	1.30257e-204
Gnpnat1	2.08887e-206	-0.991146	0.07	0.922	4.25649e-202	7.45586e-205
Cd302	1.98895e-206	-1.31966	0.06	0.895	4.05288e-202	7.11638e-205
Plek2	1.85007e-206	-1.47116	0.082	0.95	3.76989e-202	6.63556e-205
Smim26	1.33357e-206	-1.25675	0.033	0.817	2.71742e-202	4.7947e-205
Ptges2	1.21688e-206	-1.20701	0.038	0.83	2.47963e-202	4.38581e-205
Polr2c	7.39886e-207	-1.29148	0.085	0.967	1.50767e-202	2.67318e-205
Denr	6.72034e-207	-1.55326	0.087	0.97	1.3694e-202	2.43398e-205
Cox8a	4.42494e-207	-1.95143	0.334	1	9.01671e-203	1.60657e-205
Psma2	4.26816e-207	-2.43332	0.141	0.997	8.69722e-203	1.55346e-205
Acat1	2.62607e-207	-1.80709	0.099	0.991	5.35114e-203	9.58158e-206
Pex2	2.52575e-207	-1.38867	0.026	0.797	5.14672e-203	9.23837e-206
Rpl7a	1.64908e-207	-1.46108	0.732	1	3.36033e-203	6.04676e-206
Pkig	1.55659e-207	-1.35644	0.086	0.97	3.17186e-203	5.72182e-206
Psenen	1.25495e-207	-1.28519	0.084	0.966	2.55722e-203	4.62455e-206
Commd4	1.21892e-207	-0.769175	0.064	0.907	2.48379e-203	4.50299e-206
Taf11	1.17356e-207	-0.930907	0.054	0.879	2.39136e-203	4.34628e-206
Mcts1	9.9848e-208	-0.977143	0.069	0.922	2.0346e-203	3.70717e-206
Hspd1	8.1152e-208	-1.76953	0.529	1	1.65363e-203	3.02061e-206
Vps28	4.91908e-208	-1.23722	0.079	0.95	1.00236e-203	1.83559e-206
Cnpy2	4.66447e-208	-1.21138	0.08	0.954	9.50478e-204	1.74498e-206
Casp6	4.5833e-208	-1.14784	0.06	0.898	9.33939e-204	1.71897e-206
Hspe1	4.07895e-208	-2.00419	0.367	1	8.31168e-204	1.53371e-206
Noc4l	3.32455e-208	-1.14384	0.064	0.909	6.77444e-204	1.25324e-206
Aimp2	2.38053e-208	-1.07285	0.062	0.906	4.8508e-204	8.99668e-207
Csnk2b	1.84297e-208	-1.87843	0.096	0.994	3.75541e-204	6.98296e-207
Nipsnap1	1.52148e-208	-0.984682	0.07	0.928	3.10031e-204	5.77966e-207
Ppp1r14d	1.28969e-208	-1.0896	0.077	0.947	2.628e-204	4.91179e-207
Psmd10	1.2722e-208	-1.93771	0.018	0.778	2.59236e-204	4.8577e-207
Oxa1l	1.23903e-208	-1.0169	0.064	0.91	2.52477e-204	4.74331e-207
Copz1	1.07915e-208	-0.930732	0.079	0.953	2.19899e-204	4.14199e-207
Leprotl1	1.00721e-208	-0.905259	0.058	0.895	2.05239e-204	3.87592e-207
Triap1	9.58242e-209	-0.873184	0.058	0.895	1.95261e-204	3.69711e-207
Gtf2h4	7.75304e-209	-1.41221	0.03	0.813	1.57984e-204	2.99913e-207
Mrpl40	6.89979e-209	-1.04854	0.081	0.959	1.40597e-204	2.67607e-207
Ndufb4	6.51793e-209	-0.856853	0.055	0.886	1.32816e-204	2.53462e-207
Naca	6.20664e-209	-1.7272	0.506	1	1.26473e-204	2.41993e-207
Mrpl45	5.94993e-209	-1.02942	0.06	0.901	1.21242e-204	2.32598e-207
Ap3s1	5.64444e-209	-0.864219	0.074	0.942	1.15017e-204	2.21241e-207
Syngr2	5.2707e-209	-1.67521	0.085	0.968	1.07401e-204	2.07141e-207
Sec22b	3.9854e-209	-0.909287	0.054	0.883	8.12104e-205	1.57046e-207
Pold2	3.3062e-209	-1.2864	0.052	0.877	6.73704e-205	1.3063e-207
Sap30	2.62838e-209	-1.23416	0.052	0.877	5.35584e-205	1.04127e-207
Mmadhc	2.53159e-209	-1.2798	0.032	0.821	5.15861e-205	1.00562e-207
Hint2	2.51436e-209	-0.969045	0.062	0.909	5.1235e-205	1.00147e-207
Rnf5	1.75936e-209	-1.13936	0.06	0.902	3.58505e-205	7.02651e-208
Mrpl3	1.69261e-209	-1.26218	0.077	0.948	3.44904e-205	6.77825e-208
Get3	1.68644e-209	-0.891215	0.047	0.865	3.43646e-205	6.77189e-208
Mrpl39	1.48031e-209	-1.03337	0.045	0.859	3.01643e-205	5.96038e-208
Hax1	1.32101e-209	-1.92234	0.018	0.78	2.69183e-205	5.33351e-208
S100a16	1.28924e-209	-1.50547	0.043	0.853	2.62708e-205	5.21948e-208
Timm8a1	1.19304e-209	-1.83538	0.082	0.958	2.43106e-205	4.84329e-208
Chchd2	1.08211e-209	-1.86954	0.394	1	2.20502e-205	4.40506e-208
Ran	9.78312e-210	-2.06812	0.366	1	1.99351e-205	3.99351e-208
Ifitm2	8.90154e-210	-2.36537	0.119	0.994	1.81387e-205	3.64371e-208
Paics	7.84962e-210	-1.45273	0.061	0.905	1.59952e-205	3.22205e-208
Polr2j	6.48655e-210	-1.13302	0.081	0.962	1.32176e-205	2.66997e-208
Prpf38a	5.89311e-210	-1.08042	0.072	0.938	1.20084e-205	2.43247e-208
Acads	5.39373e-210	-1.19913	0.045	0.86	1.09908e-205	2.23258e-208
Hmgcl	4.28991e-210	-1.07981	0.071	0.935	8.74155e-206	1.78068e-208
Stoml2	4.17703e-210	-1.65212	0.091	0.989	8.51153e-206	1.7387e-208
Hsbp1	3.61827e-210	-1.25886	0.084	0.971	7.37294e-206	1.51037e-208
Pbdc1	3.40949e-210	-1.56903	0.077	0.949	6.94751e-206	1.42725e-208
Rexo2	3.1418e-210	-1.53399	0.091	0.986	6.40204e-206	1.31893e-208
Emc2	2.71046e-210	-1.03785	0.064	0.914	5.52311e-206	1.14332e-208
Fkbp3	2.71573e-210	-1.80775	0.091	0.986	5.53385e-206	1.14332e-208
Npm1	2.58354e-210	-1.66784	0.657	1	5.26447e-206	1.09389e-208
Cenpw	2.58172e-210	-2.17121	0.026	0.804	5.26076e-206	1.09389e-208
Rps14	2.03522e-210	-1.55134	0.784	1	4.14717e-206	8.66698e-209
Maip1	1.9494e-210	-1.03084	0.041	0.849	3.9723e-206	8.32553e-209
Nme1	1.68197e-210	-2.3577	0.191	0.997	3.42734e-206	7.20417e-209
Rpl7l1	1.08334e-210	-1.43974	0.089	0.986	2.20752e-206	4.65363e-209
Timm8b	1.02782e-210	-1.68357	0.087	0.98	2.09439e-206	4.42803e-209
Clns1a	8.25326e-211	-1.12708	0.075	0.949	1.68177e-206	3.56604e-209
Mesd	7.98446e-211	-1.0308	0.058	0.9	1.62699e-206	3.46001e-209
Tmem232	7.76107e-211	-1.88354	0.024	0.799	1.58147e-206	3.3731e-209
Mtln	7.6383e-211	-1.06865	0.053	0.884	1.55646e-206	3.32953e-209
Prdx3	2.72961e-211	-2.17821	0.097	0.989	5.56212e-207	1.19335e-209
Mrps31	2.07641e-211	-1.69791	0.086	0.977	4.2311e-207	9.10478e-210
Dnajc15	1.8477e-211	-1.49188	0.086	0.98	3.76506e-207	8.12603e-210
Dohh	1.39949e-211	-0.999945	0.069	0.933	2.85175e-207	6.17323e-210
Golt1a	1.18338e-211	-1.43626	0.04	0.849	2.41137e-207	5.23557e-210
Kxd1	1.13208e-211	-1.13138	0.04	0.849	2.30683e-207	5.02363e-210
Fam98b	9.46724e-212	-1.02442	0.054	0.889	1.92914e-207	4.21378e-210
Yrdc	4.31903e-212	-1.03553	0.067	0.928	8.80088e-208	1.92817e-210
Tsfm	2.84439e-212	-1.62113	0.089	0.99	5.79602e-208	1.27369e-210
Sco2	2.55856e-212	-1.7912	0.03	0.822	5.21357e-208	1.14917e-210
Smim12	2.53727e-212	-1.44855	0.028	0.816	5.17019e-208	1.14309e-210
Rpl36a	2.5326e-212	-1.94568	0.355	1	5.16068e-208	1.14309e-210
Spg21	2.47229e-212	-1.77798	0.024	0.803	5.03778e-208	1.12064e-210
Coa8	2.10351e-212	-0.987731	0.055	0.895	4.28632e-208	9.56418e-211
Aurkaip1	2.08494e-212	-1.70033	0.086	0.98	4.24848e-208	9.50899e-211
Cript	1.87788e-212	-0.940029	0.053	0.888	3.82656e-208	8.59116e-211
Vamp8	1.74619e-212	-1.07069	0.07	0.938	3.55821e-208	8.01349e-211
Svbp	1.41411e-212	-1.47077	0.031	0.826	2.88153e-208	6.50975e-211
Psma1	1.0461e-212	-2.21713	0.094	0.987	2.13164e-208	4.83069e-211
Acp5	7.1205e-213	-1.3833	0.054	0.892	1.45094e-208	3.29842e-211
C1qbp	6.0224e-213	-2.3959	0.2	0.999	1.22718e-208	2.79852e-211
Tsn	5.9687e-213	-1.92729	0.088	0.983	1.21624e-208	2.78232e-211
Ier3ip1	4.39975e-213	-1.1774	0.074	0.952	8.96537e-209	2.05744e-211
Hspbp1	4.32309e-213	-1.23623	0.036	0.84	8.80916e-209	2.02801e-211
Fuom	4.16951e-213	-1.34312	0.047	0.874	8.49621e-209	1.96219e-211
Crls1	2.74177e-213	-1.03981	0.07	0.94	5.58691e-209	1.29441e-211
Snrnp40	2.47083e-213	-1.35334	0.081	0.97	5.03482e-209	1.17024e-211
Commd6	2.36632e-213	-1.31572	0.037	0.844	4.82184e-209	1.12434e-211
Eif2b1	2.22537e-213	-1.11974	0.051	0.884	4.53464e-209	1.06078e-211
Ak6	2.18811e-213	-1.22993	0.051	0.884	4.45872e-209	1.0464e-211
Slc35b2	1.88599e-213	-1.25679	0.051	0.884	3.84309e-209	9.04848e-212
Hypk	1.51884e-213	-1.12186	0.047	0.875	3.09495e-209	7.31074e-212
Rab11a	1.15119e-213	-1.54401	0.085	0.981	2.34579e-209	5.55921e-212
Anapc11	6.14896e-214	-1.55765	0.077	0.958	1.25297e-209	2.97912e-212
Exosc5	5.48955e-214	-0.884349	0.057	0.905	1.11861e-209	2.66839e-212
Sh3bgrl3	4.64166e-214	-1.15302	0.074	0.954	9.45831e-210	2.26369e-212
Glrx2	4.31407e-214	-1.09585	0.047	0.877	8.79078e-210	2.11089e-212
Commd3	3.47925e-214	-1.87365	0.089	0.987	7.08967e-210	1.70807e-212
Psmd13	2.85297e-214	-1.43763	0.079	0.966	5.8135e-210	1.40528e-212
Rps15a	2.18333e-214	-1.69722	0.671	1	4.44896e-210	1.07903e-212
Cox18	2.13954e-214	-1.43666	0.034	0.84	4.35973e-210	1.06094e-212
Cdc123	1.97616e-214	-1.37505	0.083	0.977	4.02682e-210	9.83222e-213
Vamp3	1.80472e-214	-0.898713	0.045	0.872	3.67749e-210	9.0096e-213
Ccnh	1.62504e-214	-1.17378	0.051	0.887	3.31134e-210	8.14006e-213
Pafah1b3	1.49578e-214	-1.23164	0.043	0.865	3.04796e-210	7.51809e-213
Cuta	1.45851e-214	-1.3417	0.082	0.977	2.972e-210	7.35576e-213
Emc7	1.10834e-214	-1.19379	0.065	0.928	2.25846e-210	5.60887e-213
Malsu1	1.08787e-214	-1.08006	0.061	0.919	2.21675e-210	5.5242e-213
Ptpmt1	1.04204e-214	-1.09654	0.058	0.91	2.12337e-210	5.30975e-213
Rnaseh2c	9.76005e-215	-1.25367	0.073	0.953	1.9888e-210	4.99046e-213
Cmc1	6.62244e-215	-1.32001	0.058	0.91	1.34945e-210	3.39791e-213
Cst3	6.03696e-215	-1.51114	0.081	0.975	1.23015e-210	3.1083e-213
Ten1	5.26823e-215	-1.26765	0.051	0.888	1.07351e-210	2.72198e-213
Mrpl46	3.63231e-215	-1.30683	0.054	0.898	7.40157e-211	1.88332e-213
Rps27a	3.38788e-215	-1.69562	0.668	1	6.90348e-211	1.76277e-213
Chrac1	1.83618e-215	-1.29043	0.039	0.855	3.74159e-211	9.58772e-214
Mrpl43	1.63632e-215	-1.32965	0.08	0.972	3.33433e-211	8.57443e-214
Nsmce4a	1.358e-215	-1.51211	0.068	0.939	2.76719e-211	7.14132e-214
Cbr1	1.26748e-215	-1.15957	0.074	0.958	2.58274e-211	6.68912e-214
Atp5g2	1.0374e-215	-2.25336	0.246	0.999	2.11392e-211	5.49452e-214
Mtx1	1.02502e-215	-1.11759	0.068	0.94	2.08868e-211	5.44846e-214
Atp6ap2	8.65969e-216	-1.25213	0.066	0.934	1.76459e-211	4.61965e-214
Bak1	7.52545e-216	-1.98382	0.026	0.818	1.53346e-211	4.02912e-214
Ufm1	7.43708e-216	-1.05672	0.077	0.964	1.51545e-211	3.99628e-214
Rpl9-ps6	7.15092e-216	-1.17163	0.064	0.928	1.45714e-211	3.85654e-214
Ormdl2	6.77016e-216	-1.45992	0.079	0.97	1.37956e-211	3.66457e-214
Rnf7	4.86808e-216	-1.66647	0.085	0.986	9.91969e-212	2.64469e-214
Chchd7	3.84371e-216	-1.28807	0.061	0.922	7.83234e-212	2.09589e-214
Rbis	3.52414e-216	-1.53026	0.074	0.959	7.18113e-212	1.92875e-214
Mrpl32	3.44649e-216	-1.52192	0.079	0.971	7.02292e-212	1.89327e-214
Zbtb8os	2.9632e-216	-1.14821	0.066	0.935	6.03811e-212	1.63385e-214
Fdx1	1.81592e-216	-1.36948	0.055	0.905	3.7003e-212	1.00501e-214
Oard1	1.69388e-216	-1.18283	0.045	0.877	3.45161e-212	9.40992e-215
Sdf2	8.0392e-217	-1.21606	0.046	0.881	1.63815e-212	4.48284e-215
Tmem33	5.49453e-217	-1.4483	0.072	0.954	1.11962e-212	3.07548e-215
Ndufs5	3.86863e-217	-1.93004	0.087	0.992	7.88311e-213	2.17364e-215
Smim20	3.62664e-217	-1.47608	0.04	0.863	7.39001e-213	2.04545e-215
Ddt	2.99114e-217	-1.19009	0.061	0.925	6.09505e-213	1.69349e-215
Pla2g12a	2.93228e-217	-1.5624	0.053	0.9	5.9751e-213	1.66655e-215
Ppil3	2.81291e-217	-1.27009	0.056	0.91	5.73186e-213	1.60488e-215
Rnasek	2.51971e-217	-1.26186	0.051	0.895	5.13442e-213	1.44317e-215
Mrpl41	2.32942e-217	-1.18938	0.064	0.931	4.74665e-213	1.33937e-215
Mrpl4	1.92142e-217	-1.22913	0.074	0.963	3.91528e-213	1.10909e-215
Rer1	1.38262e-217	-1.94697	0.084	0.981	2.81735e-213	8.01212e-216
Crb3	1.15116e-217	-1.27461	0.067	0.942	2.34572e-213	6.69713e-216
Apex1	9.61924e-218	-1.83125	0.082	0.981	1.96011e-213	5.61832e-216
Mrpl51	8.56713e-218	-1.47646	0.08	0.978	1.74572e-213	5.02367e-216
Tmem147	7.07263e-218	-2.06687	0.084	0.982	1.44119e-213	4.16383e-216
Erg28	6.77832e-218	-1.38729	0.071	0.954	1.38122e-213	4.00653e-216
Dhrs7	6.05813e-218	-1.9782	0.022	0.811	1.23447e-213	3.59522e-216
Tspan31	4.19108e-218	-1.21079	0.05	0.893	8.54016e-214	2.49724e-216
Tpt1	2.21909e-218	-1.29599	0.904	1	4.52185e-214	1.32759e-216
Snapc5	2.10967e-218	-1.83934	0.026	0.825	4.29888e-214	1.26726e-216
Mrps17	1.91379e-218	-1.49509	0.081	0.982	3.89974e-214	1.15429e-216
Nudt19	1.65434e-218	-1.46018	0.07	0.952	3.37104e-214	1.00189e-216
Tm2d3	1.42542e-218	-1.38401	0.05	0.895	2.90458e-214	8.66808e-217
Sdhaf4	9.98291e-219	-1.35125	0.038	0.86	2.03422e-214	6.09576e-217
Mrps12	9.86513e-219	-1.25763	0.067	0.944	2.01022e-214	6.04884e-217
Hmox2	7.04373e-219	-0.821916	0.062	0.933	1.4353e-214	4.33688e-217
Timm22	6.97986e-219	-1.63199	0.03	0.839	1.42229e-214	4.31554e-217
Alg5	6.62137e-219	-1.51728	0.06	0.926	1.34924e-214	4.11109e-217
Arl1	6.56291e-219	-1.06795	0.062	0.933	1.33732e-214	4.09199e-217
Tmem98	3.3468e-219	-1.29703	0.04	0.868	6.81977e-215	2.09558e-217
Cetn2	2.16174e-219	-1.64049	0.026	0.827	4.40499e-215	1.35932e-217
Cops5	1.74168e-219	-1.28852	0.072	0.962	3.54903e-215	1.09987e-217
Gtf2h5	1.00967e-219	-1.58776	0.081	0.983	2.0574e-215	6.40338e-218
Scamp3	6.32607e-220	-1.65994	0.034	0.854	1.28906e-215	4.02933e-218
Dazap2	5.81303e-220	-1.67151	0.083	0.99	1.18452e-215	3.71858e-218
Pdcd6	4.66966e-220	-1.81961	0.082	0.99	9.51538e-216	3.00016e-218
Emc6	3.69006e-220	-1.81863	0.081	0.983	7.51923e-216	2.38114e-218
Nme2	3.43896e-220	-1.94515	0.387	1	7.00757e-216	2.22884e-218
Poldip2	3.05158e-220	-1.35674	0.056	0.917	6.2182e-216	1.98648e-218
0610010K14Rik	2.69642e-220	-1.47203	0.038	0.864	5.49449e-216	1.76305e-218
Eif4ebp1	2.25957e-220	-1.25537	0.048	0.896	4.60434e-216	1.48399e-218
Tmem176b	2.19663e-220	-1.71843	0.067	0.945	4.47608e-216	1.44909e-218
Exosc9	2.00417e-220	-1.68554	0.03	0.842	4.08389e-216	1.32805e-218
Atraid	1.99473e-220	-1.34358	0.034	0.855	4.06465e-216	1.32775e-218
Bud31	1.00931e-220	-1.17781	0.072	0.964	2.05666e-216	6.74865e-219
Pef1	9.96907e-221	-1.27116	0.05	0.9	2.0314e-216	6.69604e-219
Rps27l	9.17968e-221	-2.00769	0.415	1	1.87054e-216	6.19398e-219
Grpel1	9.05781e-221	-1.94987	0.082	0.987	1.84571e-216	6.13979e-219
Gpx2	8.98306e-221	-2.12245	0.449	1	1.83048e-216	6.11718e-219
Igbp1	8.50287e-221	-1.18897	0.067	0.949	1.73263e-216	5.81699e-219
Polr2g	5.85339e-221	-1.27736	0.037	0.863	1.19275e-216	4.02305e-219
Ube2e1	3.86426e-221	-1.13578	0.061	0.935	7.87419e-217	2.66832e-219
Tstd1	2.24144e-221	-1.53367	0.068	0.953	4.56739e-217	1.55501e-219
Cox20	1.73849e-221	-1.3223	0.061	0.935	3.54252e-217	1.21178e-219
Nsfl1c	9.09495e-222	-1.28265	0.073	0.971	1.85328e-217	6.36948e-220
Ciao2b	8.83297e-222	-1.42253	0.068	0.954	1.79989e-217	6.21546e-220
Psmg3	8.06699e-222	-1.55002	0.065	0.945	1.64381e-217	5.70363e-220
Tor2a	5.61542e-222	-1.6506	0.026	0.834	1.14425e-217	3.98938e-220
Magoh	4.10492e-222	-2.20469	0.087	0.995	8.3646e-218	2.93036e-220
Cenpx	3.41323e-222	-1.60164	0.067	0.953	6.95514e-218	2.44841e-220
Hsd17b10	1.80644e-222	-1.74367	0.073	0.971	3.68099e-218	1.30214e-220
Akr1c13	1.78474e-222	-1.63877	0.069	0.956	3.63676e-218	1.2928e-220
Rsl24d1	1.75537e-222	-1.15015	0.062	0.942	3.57692e-218	1.27779e-220
Naa10	1.51189e-222	-1.76327	0.072	0.968	3.08078e-218	1.106e-220
Polr1h	1.4233e-222	-1.26458	0.053	0.914	2.90026e-218	1.04637e-220
Dctpp1	1.23461e-222	-1.88408	0.074	0.971	2.51577e-218	9.12192e-221
Ndufa9	9.13107e-223	-1.74062	0.079	0.985	1.86064e-218	6.7804e-221
Phf5a	8.61494e-223	-2.00346	0.08	0.986	1.75547e-218	6.42944e-221
Ap1s1	7.89231e-223	-1.83824	0.079	0.986	1.60822e-218	5.92003e-221
Nabp2	6.37672e-223	-1.28485	0.056	0.924	1.29938e-218	4.80759e-221
Stmp1	6.08187e-223	-0.94044	0.065	0.949	1.2393e-218	4.60881e-221
Higd1a	5.88769e-223	-1.52678	0.073	0.973	1.19973e-218	4.48466e-221
Gtf2h3	5.60408e-223	-1.71944	0.028	0.842	1.14194e-218	4.29075e-221
9130401M01Rik	4.49627e-223	-2.74406	0.015	0.804	9.16204e-219	3.46049e-221
Jagn1	4.25845e-223	-1.31825	0.055	0.921	8.67744e-219	3.29461e-221
Cldnd1	3.7434e-223	-1.25271	0.041	0.881	7.62793e-219	2.91138e-221
Mrto4	3.61768e-223	-1.66754	0.073	0.973	7.37176e-219	2.82849e-221
Nsmce1	3.16507e-223	-1.6578	0.031	0.853	6.44947e-219	2.48778e-221
Hcfc1r1	3.04716e-223	-1.53477	0.033	0.859	6.20919e-219	2.4079e-221
Bccip	3.04111e-223	-1.59733	0.075	0.978	6.19688e-219	2.4079e-221
Ngrn	2.79188e-223	-1.55453	0.033	0.859	5.68901e-219	2.23003e-221
Polr2k	1.82395e-223	-1.30215	0.062	0.944	3.71667e-219	1.46481e-221
Tsen34	9.91919e-224	-1.46877	0.059	0.935	2.02123e-219	8.00961e-222
Cops9	2.62669e-224	-1.79484	0.075	0.981	5.35241e-220	2.13267e-222
Trmt112	2.30152e-224	-2.01344	0.081	0.989	4.6898e-220	1.87898e-222
Lsm1	2.19371e-224	-1.22096	0.068	0.962	4.47012e-220	1.80091e-222
Mtap	2.1654e-224	-1.60519	0.04	0.881	4.41243e-220	1.7876e-222
Lage3	2.13157e-224	-1.63624	0.07	0.967	4.34349e-220	1.76956e-222
Nipsnap3b	1.74071e-224	-1.24562	0.044	0.893	3.54704e-220	1.45324e-222
Fcf1	1.55057e-224	-1.52738	0.073	0.976	3.15959e-220	1.30186e-222
Vps29	1.47464e-224	-1.62083	0.073	0.973	3.00487e-220	1.24519e-222
Lamtor1	7.97242e-225	-1.76714	0.075	0.982	1.62454e-220	6.7706e-223
A430005L14Rik	6.60397e-225	-1.93098	0.038	0.875	1.34569e-220	5.64086e-223
Cfl1	2.13729e-225	-2.05494	0.37	1	4.35515e-221	1.8362e-223
Ppil1	1.84189e-225	-1.74294	0.067	0.959	3.75321e-221	1.59167e-223
Uqcc6	1.12105e-225	-1.27753	0.045	0.9	2.28436e-221	9.7477e-224
Pfdn4	1.12141e-225	-1.4415	0.058	0.936	2.2851e-221	9.7477e-224
C1d	7.98327e-226	-1.7797	0.075	0.986	1.62675e-221	7.02196e-224
Snrpa1	4.4508e-226	-2.01845	0.075	0.983	9.0694e-222	3.9383e-224
Ppa2	2.50383e-226	-1.58152	0.053	0.922	5.10205e-222	2.22886e-224
Ubl4a	2.11704e-226	-1.32395	0.059	0.942	4.31389e-222	1.89597e-224
1700123O20Rik	2.04948e-226	-1.28245	0.056	0.933	4.17622e-222	1.84665e-224
Dynlrb1	2.03672e-226	-1.71497	0.071	0.976	4.15022e-222	1.84642e-224
Lsm8	1.59858e-226	-1.85444	0.069	0.966	3.25742e-222	1.45816e-224
Ramac	1.55527e-226	-1.25586	0.06	0.945	3.16917e-222	1.42747e-224
Psmg4	1.40851e-226	-1.35611	0.06	0.945	2.87013e-222	1.30557e-224
Tm2d2	1.41362e-226	-1.64986	0.028	0.851	2.88054e-222	1.30557e-224
Mrpl24	8.96637e-227	-1.7064	0.073	0.981	1.82708e-222	8.43018e-225
Adh5	9.0138e-227	-2.02227	0.074	0.983	1.83674e-222	8.43018e-225
Tbcb	7.45744e-227	-1.256	0.059	0.943	1.5196e-222	7.06401e-225
Eef1e1	6.74955e-227	-1.64853	0.069	0.97	1.37536e-222	6.43472e-225
Smim7	4.19593e-227	-1.46278	0.032	0.865	8.55006e-223	4.02619e-225
Trappc4	3.39515e-227	-1.48435	0.067	0.964	6.91829e-223	3.27909e-225
Imp4	3.35331e-227	-1.24858	0.057	0.938	6.83304e-223	3.25999e-225
Sf3b4	2.00781e-227	-1.69637	0.069	0.97	4.09131e-223	1.96486e-225
Plp2	1.45881e-227	-1.63508	0.056	0.935	2.97262e-223	1.43712e-225
Cdc26	1.18771e-227	-1.34921	0.058	0.942	2.42019e-223	1.1779e-225
Cox19	9.24662e-228	-1.54469	0.048	0.914	1.88418e-223	9.23225e-226
Supt4a	6.08194e-228	-1.32492	0.047	0.911	1.23932e-223	6.1138e-226
Mrpl58	5.71608e-228	-1.36766	0.05	0.917	1.16477e-223	5.78538e-226
Smco4	4.27868e-228	-1.39114	0.048	0.915	8.71866e-224	4.36042e-226
Dctn3	4.15777e-228	-1.52087	0.066	0.964	8.47228e-224	4.26662e-226
Mrpl47	3.46016e-228	-1.4706	0.037	0.881	7.05077e-224	3.57558e-226
Pmpcb	1.74934e-228	-1.52454	0.066	0.966	3.56463e-224	1.82042e-226
Bod1	1.02861e-228	-1.31767	0.055	0.935	2.096e-224	1.078e-226
Psmb7	4.68047e-229	-1.85663	0.077	0.994	9.5374e-225	4.94024e-227
Lsm2	3.3527e-229	-2.24352	0.067	0.963	6.83179e-225	3.56423e-227
Emc10	3.11593e-229	-1.52562	0.039	0.889	6.34933e-225	3.33653e-227
Glod4	2.75035e-229	-1.45632	0.056	0.939	5.60439e-225	2.96657e-227
Rpl10-ps3	1.79194e-229	-1.73706	0.027	0.855	3.65144e-225	1.94702e-227
Mrpl27	1.15409e-229	-1.25633	0.053	0.931	2.3517e-225	1.26326e-227
Abhd14a	1.03233e-229	-1.8597	0.028	0.859	2.10358e-225	1.13841e-227
Mrpl10	8.83039e-230	-1.57999	0.041	0.897	1.79937e-225	9.81103e-228
Nudt21	8.7858e-230	-2.30054	0.075	0.99	1.79028e-225	9.81103e-228
Cebpzos	5.7378e-230	-1.61866	0.033	0.875	1.16919e-225	6.52212e-228
0610009B22Rik	5.38512e-230	-1.496	0.047	0.916	1.09733e-225	6.16868e-228
Mrpl13	4.03767e-230	-1.90239	0.07	0.98	8.22756e-226	4.6613e-228
Trnau1ap	2.09534e-230	-1.45252	0.051	0.926	4.26968e-226	2.43802e-228
Snf8	1.84449e-230	-1.34786	0.064	0.964	3.75852e-226	2.16318e-228
Mrpl49	1.79341e-230	-1.58097	0.043	0.905	3.65443e-226	2.1201e-228
Eif5a	1.16505e-230	-2.14759	0.399	1	2.37403e-226	1.38839e-228
Gng10	8.88124e-231	-1.81091	0.034	0.881	1.80973e-226	1.06698e-228
Mrps16	8.24657e-231	-2.0814	0.072	0.986	1.6804e-226	9.98849e-229
Dctn6	4.03196e-231	-1.71185	0.042	0.903	8.21592e-227	4.92399e-229
Med10	2.04098e-231	-1.34364	0.047	0.92	4.1589e-227	2.51329e-229
Eif1b	6.67307e-232	-1.43114	0.045	0.915	1.35977e-227	8.28638e-230
Tex261	6.61153e-232	-1.78827	0.042	0.905	1.34723e-227	8.27954e-230
Yif1a	6.47156e-232	-1.4427	0.057	0.949	1.31871e-227	8.17353e-230
Plaat3	5.60915e-232	-1.35064	0.05	0.928	1.14298e-227	7.14538e-230
Trappc1	4.36595e-232	-1.35452	0.038	0.893	8.89649e-228	5.61005e-230
Pin1	3.10821e-232	-1.56689	0.057	0.949	6.33359e-228	4.02894e-230
Churc1	2.36954e-232	-1.67668	0.053	0.938	4.82841e-228	3.09865e-230
Spr	1.61539e-232	-1.83398	0.067	0.976	3.29168e-228	2.1313e-230
Lsm3	1.59992e-232	-2.06246	0.061	0.961	3.26015e-228	2.12991e-230
Cetn3	1.45916e-232	-1.60674	0.059	0.957	2.97333e-228	1.96018e-230
Acp1	1.08253e-232	-1.53492	0.064	0.97	2.20588e-228	1.46758e-230
Snrpc	5.22861e-233	-2.03284	0.072	0.992	1.06543e-228	7.154e-231
Cops6	3.85315e-233	-1.78405	0.066	0.976	7.85156e-229	5.37151e-231
Commd2	2.59717e-233	-1.431	0.051	0.934	5.29224e-229	3.65508e-231
Dynlt3	2.26264e-233	-1.67256	0.057	0.952	4.61057e-229	3.2149e-231
Yae1d1	1.61762e-233	-1.44127	0.045	0.919	3.29622e-229	2.32073e-231
Rpl5	1.16427e-233	-1.91277	0.589	1	2.37243e-229	1.68671e-231
Txnl4a	1.10229e-233	-1.81347	0.06	0.962	2.24613e-229	1.61272e-231
Tmem126a	6.63438e-234	-1.61055	0.055	0.947	1.35189e-229	9.80363e-232
Actr10	4.95818e-234	-1.4595	0.047	0.926	1.01033e-229	7.40071e-232
Smn1	4.44926e-234	-1.66468	0.058	0.957	9.06626e-230	6.70885e-232
Mrps36	2.17037e-234	-1.55265	0.061	0.967	4.42257e-230	3.30635e-232
Rps3	2.06358e-234	-1.72516	0.705	1	4.20497e-230	3.17642e-232
Ndufa4	1.43246e-234	-2.26444	0.347	0.999	2.91893e-230	2.22816e-232
Ppp2r1a	1.32593e-234	-1.60225	0.043	0.915	2.70186e-230	2.0844e-232
Mrpl22	6.16975e-235	-1.65168	0.062	0.972	1.25721e-230	9.80327e-233
Pigp	5.24468e-235	-1.50643	0.039	0.903	1.06871e-230	8.42399e-233
Slirp	3.05466e-235	-1.63238	0.054	0.948	6.22448e-231	4.9603e-233
Ppdpf	2.24516e-235	-1.61225	0.058	0.961	4.57496e-231	3.6863e-233
Gcsh	1.37923e-235	-1.6841	0.039	0.905	2.81047e-231	2.28999e-233
Gstm2	5.2947e-236	-1.72956	0.06	0.967	1.0789e-231	8.89088e-234
Pigx	5.11404e-236	-1.76484	0.028	0.874	1.04209e-231	8.68622e-234
Exosc3	4.48528e-236	-1.51677	0.057	0.959	9.13966e-232	7.76887e-234
Naxe	4.52137e-236	-1.61262	0.041	0.912	9.2132e-232	7.76887e-234
2610528J11Rik	2.27649e-236	-1.73069	0.042	0.916	4.6388e-232	4.00472e-234
Med8	1.09072e-236	-1.4492	0.056	0.957	2.22256e-232	1.94187e-234
Dynlt1f	8.22293e-237	-2.12474	0.033	0.892	1.67559e-232	1.48183e-234
Nit2	4.60656e-237	-1.74592	0.028	0.877	9.38679e-233	8.40384e-235
Dbndd2	4.1983e-237	-2.31555	0.026	0.87	8.55488e-233	7.75479e-235
Coq7	3.36868e-237	-1.8058	0.044	0.924	6.86435e-233	6.30113e-235
Timm10	1.50201e-237	-1.96385	0.031	0.887	3.06064e-233	2.84553e-235
Prdx4	1.18768e-237	-1.48568	0.039	0.91	2.42013e-233	2.27927e-235
Mrps18c	7.82809e-238	-1.78617	0.059	0.968	1.59513e-233	1.52205e-235
Lamtor4	7.24725e-238	-1.70158	0.058	0.966	1.47677e-233	1.4279e-235
Ebp	6.26909e-238	-1.74207	0.042	0.92	1.27745e-233	1.25187e-235
Hikeshi	5.96569e-238	-1.67485	0.042	0.92	1.21563e-233	1.2076e-235
Ruvbl2	3.34801e-238	-1.68079	0.048	0.939	6.82223e-234	6.87132e-236
Echs1	1.78984e-238	-1.7855	0.062	0.978	3.64715e-234	3.72513e-236
Nudt2	5.74212e-239	-1.72574	0.038	0.91	1.17007e-234	1.21216e-236
Pam16	2.67682e-239	-1.44829	0.045	0.933	5.45456e-235	5.73266e-237
Bcl7c	2.13881e-239	-1.78357	0.048	0.942	4.35825e-235	4.64782e-237
Ppih	9.23531e-240	-2.06008	0.059	0.971	1.88188e-235	2.03687e-237
Tspo	8.93231e-240	-1.83062	0.056	0.964	1.82014e-235	1.99989e-237
Tmem70	7.93764e-240	-1.49532	0.051	0.949	1.61745e-235	1.80453e-237
Akr1c12	4.70572e-240	-1.88686	0.05	0.947	9.58885e-236	1.08651e-237
Cox5a	3.40525e-240	-2.18234	0.383	1	6.93887e-236	7.9872e-238
Polr3k	2.10175e-240	-1.7888	0.043	0.929	4.28273e-236	5.00928e-238
Rps3a1	1.94238e-240	-1.72212	0.78	1	3.95798e-236	4.70533e-238
Med30	1.5226e-240	-1.71995	0.041	0.922	3.10261e-236	3.74992e-238
Nudt14	6.46256e-241	-1.67952	0.043	0.93	1.31687e-236	1.6186e-238
Idh3g	1.48162e-241	-1.78456	0.057	0.971	3.0191e-237	3.77481e-239
Smim11	1.28472e-241	-1.81039	0.047	0.944	2.61787e-237	3.33058e-239
Fmc1	2.92151e-242	-1.76914	0.046	0.943	5.95317e-238	7.70914e-240
Fundc2	2.17354e-242	-1.7361	0.054	0.964	4.42903e-238	5.83971e-240
Mrps18b	1.62449e-242	-1.94795	0.053	0.962	3.31022e-238	4.44539e-240
Aph1a	9.08621e-243	-1.79552	0.045	0.94	1.8515e-238	2.53334e-240
Rpl23	7.5222e-243	-1.75147	0.738	1	1.5328e-238	2.13761e-240
Med28	4.69606e-243	-1.75603	0.057	0.976	9.56916e-239	1.36066e-240
Naa38	1.11429e-243	-1.70634	0.051	0.958	2.2706e-239	3.29319e-241
Snrpb2	1.09811e-243	-1.91769	0.043	0.936	2.23761e-239	3.29319e-241
Tmem256	5.04374e-244	-1.60608	0.052	0.962	1.02776e-239	1.55274e-241
Vkorc1	4.84408e-244	-2.28371	0.028	0.893	9.87079e-240	1.523e-241
Emc4	1.42855e-244	-1.69614	0.044	0.942	2.91096e-240	4.58907e-242
Elof1	1.23725e-244	-2.09407	0.038	0.922	2.52115e-240	4.06287e-242
Lsm5	4.13792e-245	-2.37887	0.06	0.986	8.43185e-241	1.38968e-242
Psmg1	1.00224e-245	-1.68951	0.041	0.935	2.04227e-241	3.44422e-243
Higd2a	2.41689e-247	-2.1682	0.052	0.97	4.9249e-243	8.50343e-245
Timm17b	1.37943e-247	-1.46938	0.04	0.936	2.81086e-243	4.97165e-245
Rack1	7.64531e-248	-1.70723	0.748	1	1.55788e-243	2.82437e-245
Qdpr	3.24573e-248	-1.80923	0.043	0.947	6.61383e-244	1.2298e-245
Mrps23	2.43363e-248	-1.94256	0.028	0.903	4.95902e-244	9.46363e-246
Polr2d	1.47946e-248	-1.95662	0.041	0.942	3.01469e-244	5.90863e-246
Rpl10	1.08865e-249	-2.07603	0.577	0.999	2.21834e-245	4.46861e-247
Rps7	8.55943e-250	-1.92804	0.728	1	1.74416e-245	3.61379e-247
Slc25a5	6.58341e-250	-2.47301	0.335	1	1.3415e-245	2.86127e-247
Mrpl44	1.63777e-250	-2.12623	0.033	0.924	3.33728e-246	7.33374e-248
Mrpl55	8.01941e-251	-2.04382	0.031	0.919	1.63412e-246	3.73931e-248
Nfu1	8.09757e-251	-2.26237	0.029	0.912	1.65004e-246	3.73931e-248
Rangrf	3.73123e-251	-2.96938	0.017	0.878	7.60313e-247	1.83788e-248
Vma21	2.35134e-251	-1.80825	0.036	0.933	4.79133e-247	1.19813e-248
Brk1	4.60557e-252	-1.93788	0.046	0.964	9.38477e-248	2.43059e-249
Eef1a1	2.31493e-252	-1.48769	0.973	1	4.71714e-248	1.26695e-249
Ahcyl	1.72337e-252	-2.09319	0.029	0.916	3.51171e-248	9.79471e-250
Dmac1	4.08604e-253	-2.29711	0.029	0.917	8.32612e-249	2.41517e-250
Rpl9	8.83101e-254	-1.92485	0.714	1	1.7995e-249	5.43733e-251
Prdx1	4.25101e-254	-2.31355	0.593	1	8.66228e-250	2.73118e-251
Mrpl50	6.00763e-255	-2.27911	0.046	0.971	1.22417e-250	4.03522e-252
Rpl7	3.67986e-255	-2.1164	0.611	1	7.49845e-251	2.58939e-252
Cnih1	1.60379e-255	-1.98914	0.038	0.948	3.26804e-251	1.18496e-252
Mrpl16	5.23267e-258	-2.37743	0.031	0.935	1.06626e-253	4.29573e-255
Lamtor5	3.12018e-258	-2.27782	0.032	0.939	6.35799e-254	2.71217e-255
Wdr83os	2.8981e-258	-2.41293	0.047	0.982	5.90547e-254	2.67658e-255
Mrpl23	1.79395e-258	-2.25093	0.047	0.982	3.65552e-254	1.76728e-255
Mrpl11	1.01731e-259	-2.3597	0.045	0.978	2.07297e-255	1.07377e-256
Pdcl3	5.91776e-260	-2.03399	0.037	0.956	1.20586e-255	6.72667e-257
Mrpl35	5.99251e-262	-2.05896	0.038	0.963	1.22109e-257	7.37928e-259
Eef1akmt1	3.55188e-262	-2.59811	0.024	0.922	7.23767e-258	4.77147e-259
Rps2	2.10856e-262	-1.95047	0.827	1	4.29662e-258	3.11582e-259
Rps4x	1.75395e-262	-2.20422	0.673	1	3.57403e-258	2.87979e-259
Npm3	2.32197e-263	-2.34893	0.039	0.97	4.73148e-259	4.90168e-260
Btf3	7.76374e-264	-2.57002	0.33	1	1.58202e-259	1.91208e-260
Spaca7b	3.72929e-265	-2.50029	0.034	0.961	7.59918e-261	1.10215e-261
Polr2h	2.78654e-272	-2.69684	0.033	0.973	5.67813e-268	1.02942e-268
Ppia	1.42083e-273	-2.53579	0.746	1	2.89522e-269	6.99853e-270
Rpa3	1.35553e-281	-2.84288	0.028	0.978	2.76216e-277	2.00307e-277

### Sheet: SF4G_GSEA stress prog vs others
gene_set_lib	pathway	pval	padj_fdr	NES	gene_set_coverage	size	leadingEdge
GO_BP	GOBP_REGULATION_OF_MRNA_PROCESSING	9.79753e-05	0.00272112	1.62886	0.874074	118	Hnrnpa2b1, Ncl, Snw1, Ddx5, Hnrnpu, Cdk9, Prpf19, Puf60, Ncbp2, Dyrk1a, Ccnt1, Zc3h14, Cdc73, Fam172a, Nsrp1, Papola, Tia1, Rbm4, Sap18, Rbmxl1, Ptcd2, Nelfe, Ahcyl1, Leo1, U2af2, Fxr1, Cpsf7, Ctr9, Ncbp1, Rnf20, Mettl16, Rnps1, Zbtb7a, Cwc22, Paf1, Nup98, Rbfox2, Tra2a, Rbm15b, Fmr1, Son, Rbm10, Virma, Cirbp, Rbmx, Srsf6, Khdrbs1, Mbnl3, Cpsf6
WIKIPATHWAYS	WP_ATM_SIGNALING_IN_DEVELOPMENT_AND_DISEASE	0.000153357	0.00388961	1.99481	0.955556	43	Atf2, Ptpa, Cdk5, Atmin, Nfkb1, Rnf20, Prkaa1, G6pdx, Nbn, Rnf168, Map3k5, Rnf8, Hdac4, Ikbkg, Mre11a, Cep63, Ppm1d, Mtor, Lbr, Trp53bp1, Dclre1c, H2ax, Rbbp8, Kat5, Trim28, Cdk1, Chek1
GO_BP	GOBP_NEGATIVE_REGULATION_OF_MRNA_METABOLIC_PROCESS	0.000170939	0.00428455	1.71141	0.855556	77	Hnrnpa2b1, Hnrnpu, Elavl1, Cdk9, Dyrk1a, Larp4b, Ccnt1, Zc3h14, Angel2, Nbas, Sap18, A1cf, Mapkapk2, Nelfe, U2af2, Ctr9, Rnf20, Mettl16, Rnps1, Apobec1, Fmr1, Tent4b, Rbm10, Eif4enif1, Traf3ip2, Cirbp, Mapk14, Zfp36, Pkp3, Rbmx, Srsf6, Hnrnpa0, Srsf4, Secisbp2
REACTOME	REACTOME_PKMTS_METHYLATE_HISTONE_LYSINES	0.000187667	0.00467632	1.82497	0.907692	59	H4c16, H4c18, Setd3, Ash2l, Suz12, Kmt5b, H3c1, Setd1b, Nfkb1, Kmt5a, H4c14, H4c1, Wdr5, Smyd2, H4c11, Setd6, Rela, Kmt5c, Smyd3, Setd7, Aebp2, Kmt2a, Kmt2e, Nfkb2, Rbbp5, Ehmt2, H4c8, H4c3, Kmt2c, Nsd3
REACTOME	REACTOME_HDMS_DEMETHYLATE_HISTONES	0.000266572	0.00631034	2.04516	0.795455	35	H4c16, H4c18, Kdm5b, Kdm4c, Kdm6a, H3c1, Kdm2a, Kdm5c, Phf8, H4c14, H4c1, Kdm3b, H4c11, Kdm1a, Riox2, Kdm6b, Jmjd6, Phf2, H4c8, Kdm4a, H4c3, Kdm1b
KEGG	KEGG_AMINOACYL_TRNA_BIOSYNTHESIS	0.000286482	0.00674419	1.89536	1	41	Lars2, Hars, Fars2, Rars, Farsa, Rars2, Farsb, Lars, Dars, Qars, Yars, Pstk, Aars, Iars, Wars2, Mars1, Sepsecs, Ears2, Yars2, Eprs, Nars, Cars2, Nars2, Cars
GO_BP	GOBP_REGULATION_OF_METAPHASE_PLATE_CONGRESSION	0.000312	0.00712124	1.97698	1	8	Becn1, Hnrnpu, Numa1, Mad1l1, Ttl
REACTOME	REACTOME_HCMV_EARLY_EVENTS	0.000383954	0.00847682	1.63932	0.824561	94	H4c16, H4c18, Dync1i2, Tbl1xr1, Tuba4a, Nup50, Tbl1x, Seh1l, Itgb1, Suz12, Cbx1, Rae1, Hdac3, Nup88, H3c1, Nfkb1, Nup54, Nup98, Tuba1c, Dync1li2, Daxx, Creb1, Tubb2a, H4c14, H4c1, Tuba1b
GO_BP	GOBP_HISTONE_METHYLATION	0.00043756	0.00961053	1.49581	0.835443	132	Jarid2, Snw1, Setd3, Chtop, Smarcb1, Ash2l, Suz12, Kdm4c, Nfyc, Kmt5b, Ctcf, Nelfa, Rtf1, Mtf2, Nelfe, Paxbp1, Kdm6a, Hcfc1, Ntmt1, Ctr9, Ctnnb1, Setd1b, Pwp1, Rnf20, Sirt7, Crebbp, Prmt7, Paf1, Rlf, Kmt5a, Kansl2, Wdr5, Ezh1, Nr1h4, Phf20, Smyd2, Prmt5, Kdm1a, Setd6, Ogt, Kmt5c, Tet2, Smyd3, Setd7, Kmt2a, Atrx, Kmt2e, Smad4, Rbbp5, Ehmt2, H1f2, Kat8, Pygo2, Bcor, Kdm4a, Kansl3, Kmt2c, Setd5, Carm1, Nsd3, Paxip1, Phf1, Tet3, Men1, Zfp369, Ezh2
REACTOME	REACTOME_HEME_SIGNALING	0.000451745	0.00982085	1.95255	0.854167	41	Tbl1xr1, Tbl1x, Atf2, Ncoa1, Med1, Hdac3, Bach1, Ncoa6, Ep300, Crebbp, Creb1, Ncoa2, Mef2d, Crtc3, Clock, Usp46, Npas2, Xpo1, Mafk, Arntl
GO_BP	GOBP_NEGATIVE_REGULATION_OF_MRNA_3_END_PROCESSING	0.000604293	0.0126842	1.99791	1	9	Cdk9, Ccnt1, Zc3h14, Nelfe, Ctr9, Rnf20
WIKIPATHWAYS	WP_ATM_SIGNALING_PATHWAY	0.000641272	0.0133944	1.95815	0.925	37	Jun, Atf2, Mapk9, Cdc25a, Ripk1, Gadd45a, Creb1, Trp53, Cradd, Nbn, Casp2, Ikbkg, Mre11a, Mdm4, Cdk2, Pidd1, Trp53bp1, Bid, H2ax, Cdk1, Chek1
GO_BP	GOBP_AMINO_ACID_ACTIVATION	0.000661894	0.0137309	1.82461	1	45	Lars2, Hars, Fars2, Rars, Farsa, Rars2, Farsb, Aarsd1, Lars, Dars, Qars, Yars, Aars, Iars, Wars2, Mars1, Ears2, Yars2, Eprs, Nars, Cars2, Nars2, Cars, Iars2, Dalrd3, Qrsl1, Gatb, Lrrc47, Hars2
REACTOME	REACTOME_HDACS_DEACETYLATE_HISTONES	0.000804515	0.01617	1.65378	0.828947	63	H4c16, H4c18, Tbl1xr1, Hdac2, Tbl1x, Gatad2b, Mta3, Hmg20b, Mbd3, Sap18, Rcor1, Hdac3, H3c1, Suds3, Mta2, H4c14, H4c1, Brms1, H4c11, Kdm1a, Gatad2a
GO_BP	GOBP_REGULATION_OF_HISTONE_METHYLATION	0.000995	0.0196282	1.72862	0.8125	65	Jarid2, Snw1, Chtop, Smarcb1, Kdm4c, Ctcf, Nelfa, Rtf1, Mtf2, Nelfe, Paxbp1, Hcfc1, Ctr9, Ctnnb1, Rnf20, Paf1, Kansl2, Wdr5, Phf20, Kdm1a, Ogt, Setd7, Kmt2a, Atrx, Kmt2e, Smad4, Ehmt2, Kat8, Pygo2, Bcor, Kdm4a, Kansl3, Nsd3, Paxip1, Phf1, Zfp369
GO_BP	GOBP_CHROMATIN_ASSEMBLY_OR_DISASSEMBLY	0.00106754	0.020716	1.38113	0.80597	162	H4c16, H4c18, Ubn1, Smarcd2, Asf1a, Smarcb1, Smarce1, Cbx3, Pik3ca, Ssrp1, Fam172a, Spty2d1, Pphln1, Ctcf, Mbd3, Mphosph8, Rsf1, Arid2, Hp1bp3, Tspyl1, Smarcc2, Baz2a, Ctr9, H3c1, Pole3, Tlk2, Zfp445, Paf1, Itgb3bp, Apobec1, Scmh1, Phf8, Daxx, Mbd2, Dnmt3a, Trp53, Mta2, H4c14, Kat6a, H4c1, Ezh1, Sin3a, H4c11, Mis18a, Kdm1a, Axin1, Arid1a, Smyd3, Tpr, Kat6b, Nap1l1, Grwd1, Phf2, Anp32b, Atrx, Hira, Lin54, H1f2, H4c8, Ppm1d, Nap1l4, Baz1a, Cdk2, Dnajc9, H4c3, Znfx1, Ubn2
GO_BP	GOBP_POSITIVE_REGULATION_OF_HISTONE_METHYLATION	0.00106959	0.020716	1.85138	0.857143	42	Jarid2, Snw1, Chtop, Nelfa, Rtf1, Mtf2, Nelfe, Paxbp1, Hcfc1, Ctr9, Ctnnb1, Rnf20, Paf1, Kansl2, Wdr5, Phf20, Ogt, Kmt2a, Kmt2e, Smad4, Kat8, Kansl3, Nsd3, Paxip1, Phf1
GO_BP	GOBP_REGULATION_OF_CHROMATIN_ORGANIZATION	0.00119643	0.0228609	1.87801	0.840909	37	Hnrnpu, Mki67, Pik3ca, Ssrp1, Spty2d1, Pphln1, Mphosph8, Ctr9, Mllt3, Tlk2, Zfp445, Apobec1, Phf8, Sin3a, Kdm1a, Tpr, Mettl4, Phf2, Cdk2, Alkbh4, Setd5, Lsm11, L3mbtl3
GO_BP	GOBP_MRNA_3_END_PROCESSING	0.00131428	0.024562	1.6861	0.952381	60	Cdk9, Ncbp2, Tent2, Ccnt1, Zc3h14, Cstf3, Cdc73, Papola, Nelfe, Ahcyl1, Leo1, Cpsf4, Rprd1b, Cpsf7, Ctr9, Cpsf3, Rprd2, Ncbp1, Rnf20, Fip1l1, Paf1, Cstf2, Pnpt1, Tent4b, Virma, Slbp, Wdr33, Clp1, Cpsf6, Mtpap, Cstf1, Scaf8
GO_BP	GOBP_CHROMATIN_REMODELING	0.00133907	0.024916	1.32871	0.809322	191	H4c16, H4c18, Yeats4, Jarid2, Vps72, Hdac2, Psme4, Smarcd2, Asf1a, Smarcb1, Kdm5b, Gatad2b, Smarce1, Kdm4c, Cbx3, Mta3, Ssrp1, Mier1, Spty2d1, Ctcf, Mbd3, Gatad1, Rsf1, Arid2, Hp1bp3, Tspyl1, Kdm6a, Hcfc1, Ruvbl1, Smarcc2, Ino80e, Baz2a, Actl6a, H3c1, Mllt3, Cfdp1, Pole3, Zbtb7a, Paf1, Itgb3bp, Ino80b, Kdm5c, Scmh1, Daxx, Mbd2, Zfp827, Mta2, H4c14, Kat6a, H4c1, Ezh1, Tada2a, Actr6, H4c11, Mis18a, Actr8, Gatad2a, Pbrm1, Rnf8, Foxa1, Arid1a, Ino80d, Smyd3, Kat6b, Chd1l, Hdac4, Tada2b, Tfpt
GO_BP	GOBP_DNA_GEOMETRIC_CHANGE	0.00141015	0.0260115	1.55947	0.926316	88	Hnrnpa2b1, Ddx3x, Ddx1, Ssbp1, Mnat1, Xrcc5, Ruvbl1, Wrnip1, Gtf2h2, Rfc2, Rfc3, Rfc5, Ercc3, Dqx1, Rfc4, Nbn, Nav2, Pura, Fbh1, Setx, Chd1l, Xrcc6, Wrn, Pot1a, Atrx, Mre11a, Top2a, Gins2, Helb
GO_BP	GOBP_INTRACELLULAR_RECEPTOR_SIGNALING_PATHWAY	0.00150743	0.0273327	1.31212	0.735849	195	Snw1, Ddx5, Itch, Cnot2, Nr2f6, Lsm14a, Zmiz1, Tmf1, Uba5, Ufd1, Ifih1, Rnf14, Kdm4c, Xiap, Phb, Cyld, Esrra, Nr1h2, Nr2c2, Ncoa1, Trim25, Arnt, Nop53, Med1, Trip4, Asxl2, Otulin, Crkl, Thrb, Pum2, Map3k7, Sec14l1, Ep300, Ppard, Taf7, Zbtb7a, Rigi, Pias2, Rnf34, Irf3, Lats1, Rbfox2, Nr2f2, Pkn1, Ctbp2, Birc3, Daxx, Clpb, Rxrb, Jak2, Pmepa1, Hnf4a, Nr6a1, Cnot9, Nploc4, Tkfc, Nr1h4, Thra, Erbin, Vdr, Ube3a, Oasl1, Ddx54
WIKIPATHWAYS	WP_HEMATOPOIETIC_STEM_CELL_GENE_REGULATION_BY_GABP_ALPHABETA_COMPLEX	0.00184829	0.0332193	1.96654	0.95	19	Zfx, Gabpa, Pten, Ep300, Crebbp, Bcl2l1, Dnmt3a, Gabpb1, Terf2, Bcl2, Smad4, Mcl1
GO_BP	GOBP_CYTOPLASMIC_PATTERN_RECOGNITION_RECEPTOR_SIGNALING_PATHWAY	0.00198904	0.0353137	1.57183	0.919355	57	Itch, Lsm14a, Ufd1, Ifih1, Xiap, Phb, Cyld, Trim25, Nop53, Otulin, Pum2, Map3k7, Sec14l1, Rigi, Irf3, Birc3, Clpb, Nploc4, Tkfc, Erbin, Oasl1, Inava, Rela, Rnf135, Pum1
GO_BP	GOBP_PATTERN_RECOGNITION_RECEPTOR_SIGNALING_PATHWAY	0.00234673	0.0404835	1.40322	0.740113	131	Tnf, Itch, Ddx3x, Bcl10, Lsm14a, Ufd1, Ifih1, Xiap, Phb, Peli1, Pdpk1, Cyld, Rps6ka3, Trim25, Nop53, Appl2, Mapkapk2, Appl1, Otulin, Pum2, Map3k7, Sec14l1, Lyn, Irak4, Irak1, Prkce, Rigi, F2rl1, Ubqln1, Irf3, Flot1, Nfkbil1, Zdhhc5, Birc3, Clpb, Traf3, Irf1, Ap3b1, Nploc4, Tkfc, Tlr3, Nr1h4, Erbin, Oasl1
GO_BP	GOBP_REGULATION_OF_MRNA_3_END_PROCESSING	0.0023922	0.0410658	1.85942	1	28	Cdk9, Ncbp2, Ccnt1, Zc3h14, Cdc73, Papola, Nelfe, Ahcyl1, Leo1, Cpsf7, Ctr9, Ncbp1, Rnf20, Paf1, Virma, Cpsf6
GO_BP	GOBP_RNA_POLYADENYLATION	0.00254547	0.0428705	1.7403	0.979167	47	Cdk9, Ncbp2, Tent2, Ccnt1, Zc3h14, Cstf3, Cdc73, Papola, Nelfe, Ahcyl1, Leo1, Cpsf7, Ctr9, Cpsf3, Ncbp1, Rnf20, Fip1l1, Paf1, Cstf2, Pnpt1, Tent4b, Virma, Wdr33, Clp1, Cpsf6, Mtpap, Scaf8
REACTOME	REACTOME_RORA_ACTIVATES_GENE_EXPRESSION	0.00256107	0.0429634	1.95482	0.888889	16	Tbl1xr1, Tbl1x, Ncoa1, Med1, Cpt1a, Ncoa6, Ep300, Crebbp, Ncoa2
GO_BP	GOBP_CELLULAR_HYPEROSMOTIC_SALINITY_RESPONSE	0.00319656	0.0508229	1.70838	0.833333	5	Akr1b3, Letm1, Micu1, Xrcc5
GO_BP	GOBP_VIRAL_TRANSCRIPTION	0.00373507	0.0574553	1.68735	0.921569	47	Jun, Snw1, Psmc3, Cdk9, Smarcb1, Usf1, Usf2, Ccnt1, Ccnt2, Ubp1, Rsf1, Trim14, Ep300, Gtf2b, Tfap4
HALLMARK	HALLMARK_G2M_CHECKPOINT	0.00377775	0.0579029	1.30833	0.974747	193	Prpf4b, Ncl, Hnrnpu, Mki67, Nup50, Cul5, Slc38a1, Sqle, Cenpe, Chmp1a, Cbx1, Ccnt1, Ctcf, E2f4, Cdkn1b, Cdc27, Katna1, Sfpq, Mtf2, Bcl3, Mnat1, Slc7a1, Amd1, Cdc25a, Ss18, Dkc1, Cul1, Nup98, Kmt5a, E2f2, Cenpf, Marcks, Rad23b, Mapk14, Slc12a2, Cul4a, Prmt5, Prc1, Orc5, Kpnb1, Kpna2, Pura, Cks2, Xpo1, Mt2, Wrn, Dmd, Mad2l1, Hus1, Ilf3, Tle3, Atrx, Rpa2, Casp8ap2, Orc6, Hira, Srsf2, Top2a, Odc1, Gins2, Tnpo2, Pds5b
GO_BP	GOBP_CHROMATIN_DISASSEMBLY	0.00390113	0.0592213	1.88505	0.761905	16	Smarcd2, Smarcb1, Smarce1, Ssrp1, Arid2, Smarcc2
WIKIPATHWAYS	WP_TCELL_RECEPTOR_TCR_SIGNALING_PATHWAY	0.00474053	0.0694138	1.5028	0.844444	76	Jun, Dbnl, Bcl10, Mapk1, Nck1, Atf2, Pdpk1, Map2k1, Crk, Akt1, Mapk9, Ptpn11, Raf1, Crkl, Map3k7, Nfkb1, Gab2, Shc1, Prkcd, Sos1, Cblb, Creb1, Mapk14
REACTOME	REACTOME_LRR_FLII_INTERACTING_PROTEIN_1_LRRFIP1_ACTIVATES_TYPE_I_IFN_PRODUCTION	0.00502653	0.0726035	1.64631	1	5	Ctnnb1, Ep300, Crebbp, Irf3
GO_BP	GOBP_ATTACHMENT_OF_MITOTIC_SPINDLE_MICROTUBULES_TO_KINETOCHORE	0.00501223	0.0726035	1.81208	1	15	Becn1, Hnrnpu, Seh1l, Cenpe, Rmdn1
GO_BP	GOBP_CELLULAR_RESPONSE_TO_INDOLE_3_METHANOL	0.00508187	0.0729086	1.62968	1	5	Jup, Ctnnb1
GO_BP	GOBP_RESPONSE_TO_INDOLE_3_METHANOL	0.00508187	0.0729086	1.62968	0.833333	5	Jup, Ctnnb1
GO_BP	GOBP_POSITIVE_REGULATION_OF_TRANSCRIPTION_BY_RNA_POLYMERASE_I	0.00550384	0.0763905	1.82546	0.956522	22	Ncl, Smarcb1, Nol11, Ippk, Wdr75, Atf4, Pwp1, Mars1, Utp15, Phf8, Ubtf, Eif2ak3
REACTOME	REACTOME_SYNTHESIS_OF_PIPS_AT_THE_ER_MEMBRANE	0.00586428	0.0803463	1.63908	1	5	Pi4k2b, Mtmr2, Sacm1l, Pi4ka
GO_BP	GOBP_NEGATIVE_REGULATION_OF_NUCLEAR_TRANSCRIBED_MRNA_CATABOLIC_PROCESS_NONSENSE_MEDIATED_DECAY	0.00585176	0.0803463	1.74648	1	7	Nbas, A1cf, Apobec1, Secisbp2
HALLMARK	HALLMARK_WNT_BETA_CATENIN_SIGNALING	0.00657864	0.0874791	1.71294	0.714286	30	Hdac2, Ncstn, Ctnnb1, Ppard, Cul1, Numb, Csnk1e, Adam17, Trp53, Rbpj
GO_BP	GOBP_NUCLEOSOME_ORGANIZATION	0.00655258	0.0874791	1.35393	0.780822	114	H4c16, H4c18, Vps72, Psme4, Smarcd2, Asf1a, Smarcb1, Smarce1, Ssrp1, Spty2d1, Ctcf, Rsf1, Arid2, Hp1bp3, Tspyl1, Ruvbl1, Smarcc2, Ino80e, Actl6a, H3c1, Pole3, Paf1, Itgb3bp, Ino80b, Daxx, H4c14, Kat6a, H4c1, Actr6, H4c11, Mis18a, Actr8, Rnf8, Arid1a, Ino80d, Smyd3, Kat6b, Tfpt, Nap1l1, Grwd1, Anp32b, Atrx, Lin54, H1f2, Nfrkb, H4c8, Nap1l4, Baz1a, Dnajc9, Dmap1, H4c3
WIKIPATHWAYS	WP_IL1_SIGNALING_PATHWAY	0.00741066	0.0956874	1.60657	0.890909	49	Jun, Prkcz, Map3k2, Map2k3, Mapk1, Sqstm1, Tab2, Atf2, Peli1, Map2k1, Akt1, Mapkapk2, Mapk9, Ptpn11, Ecsit, Map3k7, Nfkb1, Irak4, Irak1
GO_BP	GOBP_NEGATIVE_REGULATION_OF_DNA_DAMAGE_CHECKPOINT	0.00851398	0.105154	1.64148	1	5	Thoc5, Thoc1
WIKIPATHWAYS	WP_HISTONE_MODIFICATIONS	0.00875687	0.106438	1.48477	0.898305	53	H4c16, H4c18, Setd3, Kmt5b, H3c1, Setd1b, Kmt5a, H4c14, Ezh1, Smyd2, H4c11, Setd6, Kmt5c, Smyd3, Setd7, Aebp2, Kmt2a, Kmt2e, Ehmt2, H4c8, H4c3, Kmt2c, Setd5
GO_BP	GOBP_REGULATION_OF_TRANSCRIPTION_ELONGATION_FROM_RNA_POLYMERASE_II_PROMOTER	0.0110091	0.124429	1.64095	0.925	37	Hnrnpu, Zmynd11, Cdk9, Ccnt1, Cdc73, Nelfa, Nelfe, Leo1, Nelfb, Ctnnb1, Ccnk, Gtf2f1, Nelfcd, Ldb1, Rnf168, Eaf1, Axin1, Rnf8, Ell, Larp7
REACTOME	REACTOME_HATS_ACETYLATE_HISTONES	0.0118414	0.131055	1.34308	0.878049	108	H4c16, H4c18, Yeats4, Vps72, Atf2, Ncoa1, Msl3, Jade1, Hcfc1, Ruvbl1, Actl6a, H3c1, Meaf6, Msl1, Sgf29, Ep300, Crebbp, Ing4, Mbip, Elp2, Elp4, Atxn7l3, Ing3, Msl2, Kansl2, Usp22, Zzz3, Ncoa2, H4c14, Kat6a, H4c1, Wdr5, Phf20, H4c11, Atxn7, Sap130, Clock, Ogt, Taf5l, Ing5, Tada3, Kat7, Kat6b, Tada2b, Supt3, Mrgbp
GO_BP	GOBP_POSITIVE_REGULATION_OF_HISTONE_H3_K4_METHYLATION	0.0122341	0.133665	1.70578	0.962963	26	Snw1, Nelfa, Rtf1, Nelfe, Hcfc1, Ctr9, Ctnnb1, Kansl2, Wdr5, Phf20, Ogt, Kmt2a, Kmt2e, Smad4, Kat8, Kansl3, Paxip1
GO_BP	GOBP_ANOIKIS	0.0124567	0.134716	1.66596	0.806452	25	Itgb1, Pik3ca, Tle1, Ptrh2, Akt1, Ankrd13c, Map3k7, Brms1, Ptk2, Bcl2, Ikbkg, Dapk2, Mtor, Mcl1, Src
WIKIPATHWAYS	WP_ERBB_SIGNALING_PATHWAY	0.0126069	0.135995	1.34582	0.833333	75	Jun, Mapk1, Nck1, Areg, Araf, Pdpk1, Pik3ca, Erbb3, Braf, Map2k1, Hbegf, Crk, Cdkn1b, Akt1, Mapk9, Raf1, Crkl, Sos2, Shc1, Sos1, Rps6kb1, Cblb, Pak2, Trp53, Tgfa, Map2k4
GO_BP	GOBP_NEGATIVE_REGULATION_OF_ANOIKIS	0.0128205	0.137603	1.75628	0.714286	10	Itgb1, Pik3ca, Tle1, Ptrh2, Ptk2, Bcl2, Mcl1, Src
GO_BP	GOBP_NEGATIVE_REGULATION_OF_KERATINOCYTE_PROLIFERATION	0.0128705	0.137792	1.77081	0.785714	11	Klf9, Kdf1, Med1, Fgfr2, Vdr
REACTOME	REACTOME_NR1H3_NR1H2_REGULATE_GENE_EXPRESSION_LINKED_TO_CHOLESTEROL_TRANSPORT_AND_EFFLUX	0.0132757	0.141032	1.64895	0.805556	29	Tbl1xr1, Tbl1x, Nr1h2, Ncoa1, Ago3, Hdac3, Ep300, Rxrb, Ago2, Ago1, Mov10, Kdm1a, Nr1h3, Tnrc6b, Abcg5, Kdm4a, Kdm1b, Abcg8, Tnrc6c
GO_BP	GOBP_TRANSCRIPTION_ELONGATION_FROM_RNA_POLYMERASE_II_PROMOTER	0.0133986	0.141032	1.41904	0.915254	54	Hnrnpu, Adrm1, Zmynd11, Cdk9, Eloa, Ccnt1, Cdc73, Nelfa, Rtf1, Nelfe, Leo1, Nelfb, Ctr9, Ctnnb1, Ccnk, Paf1, Elp2, Elp4, Pcid2, Ercc3, Gtf2f1, Nelfcd, Ldb1, Rnf168, Eaf1, Axin1, Rnf8, Ell
GO_BP	GOBP_ERBB_SIGNALING_PATHWAY	0.0139059	0.144873	1.34673	0.779661	92	Stub1, Mapk1, Psen1, Snx6, Cul5, Areg, Pdpk1, Pik3ca, Ptpn12, Socs4, Braf, Hbegf, Bcar3, Caml, Akt1, Ptpn11, Shc1, Ptpn18, Fbxw7, Sos1, Kif16b, Rnf126, Bcar1, Cblb, Fer, Adam17, Ptpn3, Tgfa, Rbpj, Cnot9, Cblc, Dgkd, Erbin, Ptprj, Dusp3, Ptk2, Fam83b, Hip1r, Errfi1, Socs5, Nup62, Itga1
WIKIPATHWAYS	WP_MIRNAS_INVOLVEMENT_IN_THE_IMMUNE_RESPONSE_IN_SEPSIS	0.0140429	0.14497	1.6416	0.722222	26	Tnf, Tab2, Map3k7, Nfkb1, Irak4, Irak1, Traf3, Irf1, Mapk14, Chuk, Relb, Rela, Ikbkg, Nfkb2, Ikbkb, Traf6
GO_BP	GOBP_PROTEIN_HEXAMERIZATION	0.0141193	0.14497	1.73457	1	9	Spast, Yme1l1, Letm1, Lrrc8d
GO_BP	GOBP_NEGATIVE_REGULATION_OF_MRNA_CATABOLIC_PROCESS	0.0142813	0.145581	1.50845	0.806452	50	Hnrnpu, Elavl1, Larp4b, Angel2, Nbas, A1cf, Mapkapk2, Mettl16, Apobec1, Fmr1, Tent4b, Rbm10, Eif4enif1, Traf3ip2, Cirbp, Mapk14, Zfp36, Pkp3, Hnrnpa0, Secisbp2, Noct, Tirap
GO_BP	GOBP_DNA_REPLICATION_INITIATION	0.0155876	0.15628	1.56955	0.947368	36	Orc4, Cdc34, Orc3, Wrnip1, Orc5, Nbn, Pura, Orc2, Kat7, Rpa2, Orc6, Lrwd1, Cdk2, Topbp1, Prim1, Ciz1, Mcm2, Pola1, Pola2, Mcm3, Gins3, Mcm4, Mcm6, Cdc45
REACTOME	REACTOME_CDC6_ASSOCIATION_WITH_THE_ORC_ORIGIN_COMPLEX	0.0161225	0.159522	1.75731	1	11	Orc4, Orc3, E2f2, Orc5, Orc2, Orc6
GO_BP	GOBP_HISTONE_H3_K4_METHYLATION	0.0165357	0.161602	1.4305	0.885714	62	Snw1, Setd3, Ash2l, Nfyc, Nelfa, Rtf1, Nelfe, Kdm6a, Hcfc1, Ctr9, Ctnnb1, Setd1b, Rlf, Kansl2, Wdr5, Phf20, Kdm1a, Ogt, Tet2, Kmt2a, Kmt2e, Smad4, Rbbp5, Ehmt2, H1f2, Kat8, Pygo2, Bcor, Kansl3, Kmt2c, Paxip1, Tet3, Men1, Wdr82
GO_BP	GOBP_REGULATION_OF_DNA_TEMPLATED_TRANSCRIPTION_ELONGATION	0.01675	0.162949	1.45483	0.927273	51	Hnrnpu, Zmynd11, Cdk9, Ccnt1, Cdc73, Ccnt2, Nelfa, Thoc5, Nelfe, Leo1, Nelfb, Ctnnb1, Ccnk, Thoc1, Zfp326, Gtf2f1, Nelfcd, Scaf8, Ldb1, Rnf168, Eaf1, Axin1, Rnf8, Ell, Kat7, Larp7
GO_BP	GOBP_REGULATION_OF_HEMATOPOIETIC_STEM_CELL_DIFFERENTIATION	0.016956	0.164203	1.75271	0.8	12	Itch, Ythdf2, Eif2ak2, Hspa9, Mettl3, N4bp2l2
GO_BP	GOBP_RNA_SECONDARY_STRUCTURE_UNWINDING	0.0173057	0.166761	1.71481	1	8	Ddx3x, Ago3, Ago2, Ago1
GO_BP	GOBP_GENE_SILENCING_BY_RNA	0.0174189	0.16679	1.33323	0.776786	87	Tnf, Hnrnpa2b1, Ddx5, Elavl1, Cnot2, Ddx3x, Tial1, Limd1, Prkra, Map2k1, Rbm4, Ago3, Zc3h7a, Cnot11, Smad1, Cnot6, Ppp3ca, Fxr1, Pum2, Tsnax, Ripk1, Cnot3, Fmr1, Eif4enif1, Trp53, Smad2, Zfp36, Tut4, Cnot9, Ago2, Ago1, Clp1, Mov10, Mettl3, Eri1, Dicer1
WIKIPATHWAYS	WP_HOSTPATHOGEN_INTERACTION_OF_HUMAN_CORONAVIRUSES_INTERFERON_INDUCTION	0.0178253	0.169539	1.59263	0.941176	32	Jun, Eif2ak2, Ifih1, Stat1, Jak1, Map3k7, Ripk1, Nfkb1, Rigi, Irf3, Traf3, Stat2, Mapk14, Chuk, Irf9, Tbk1, Ikbkg, Mavs, Ikbkb, Traf6, Ifnar1
GO_BP	GOBP_NEGATIVE_REGULATION_OF_FIBROBLAST_APOPTOTIC_PROCESS	0.0183512	0.172615	1.57698	0.714286	5	Api5, Pik3ca, Cfdp1
REACTOME	REACTOME_RMTS_METHYLATE_HISTONE_ARGININES	0.0191504	0.178555	1.4381	0.811594	56	H4c16, H4c18, Smarcd2, Smarcb1, H2aj, Smarce1, Arid2, Smarcc2, Actl6a, H3c1, Prmt7, Wdr77, Dnmt3a, Jak2, H4c14, H4c1, Wdr5, Prmt5, H4c11, Pbrm1, Arid1a
GO_BP	GOBP_ACTIVATION_OF_NF_KAPPAB_INDUCING_KINASE_ACTIVITY	0.0198288	0.183675	1.71309	0.823529	14	Cops8, Traf4, Zfp91, Map3k7, Irak1, Tlr3, Tirap, Traf6, Malt1
GO_BP	GOBP_NEGATIVE_REGULATION_OF_CHOLESTEROL_METABOLIC_PROCESS	0.0200452	0.184079	1.56849	1	5	Sod1, Erlin1, Erlin2, Scap
GO_BP	GOBP_CELLULAR_RESPONSE_TO_SALT_STRESS	0.0203597	0.185369	1.68586	0.727273	8	Akr1b3, Letm1, Micu1, Xrcc5, Slc12a6, Aqp1
GO_BP	GOBP_NEGATIVE_REGULATION_OF_MRNA_PROCESSING	0.0206897	0.186782	1.54967	0.965517	28	Hnrnpa2b1, Cdk9, Dyrk1a, Ccnt1, Zc3h14, Sap18, Nelfe, U2af2, Ctr9, Rnf20, Rnps1, Rbm10, Rbmx, Srsf6, Srsf4
GO_BP	GOBP_REGULATION_OF_MRNA_SPLICING_VIA_SPLICEOSOME	0.0222862	0.197426	1.33606	0.84	84	Hnrnpa2b1, Ncl, Snw1, Ddx5, Hnrnpu, Prpf19, Puf60, Dyrk1a, Fam172a, Nsrp1, Tia1, Rbm4, Sap18, Rbmxl1, U2af2, Fxr1, Ncbp1, Mettl16, Rnps1, Zbtb7a, Cwc22, Nup98, Rbfox2, Tra2a, Rbm15b, Fmr1, Son, Rbm10, Cirbp, Rbmx, Srsf6, Khdrbs1, Mbnl3
REACTOME	REACTOME_MATURATION_OF_SARS_COV_1_SPIKE_PROTEIN	0.0231779	0.202795	1.54021	1	5	Prkcsh, Ganab, Mogs, Mgat1
GO_BP	GOBP_REGULATION_OF_HISTONE_H3_K4_METHYLATION	0.0235849	0.205092	1.50062	0.871795	34	Snw1, Nelfa, Rtf1, Nelfe, Hcfc1, Ctr9, Ctnnb1, Kansl2, Wdr5, Phf20, Kdm1a, Ogt, Kmt2a, Kmt2e, Smad4, Ehmt2, Kat8, Pygo2, Bcor, Kansl3, Paxip1
WIKIPATHWAYS	WP_B_CELL_RECEPTOR_SIGNALING_PATHWAY	0.0245096	0.20874	1.33414	0.876289	85	Jun, Bcl10, Mapk1, Ilf2, Nck1, Atf2, Pdpk1, Braf, Map2k1, Crk, Akt1, Mapk9, Ptpn11, Raf1, Crkl, Map3k7, Nfkb1, Gab2, Lyn, Shc1, Ptpn18, Prkcd, Sos1, Creb1, Pip5k1a, Mapk14
REACTOME	REACTOME_EGFR_INTERACTS_WITH_PHOSPHOLIPASE_C_GAMMA	0.0244924	0.20874	1.60424	0.777778	7	Areg, Hbegf, Tgfa
GO_BP	GOBP_3_UTR_MEDIATED_MRNA_STABILIZATION	0.0246028	0.20874	1.6477	0.85	17	Elavl1, Larp4b, Angel2, Mapkapk2, Mettl16, Tent4b, Rbm10, Mapk14, Zfp36, Hnrnpa0, Tirap
GO_BP	GOBP_PROTEIN_DNA_COMPLEX_DISASSEMBLY	0.0246028	0.20874	1.65196	0.809524	17	Smarcd2, Smarcb1, Smarce1, Ssrp1, Arid2, Smarcc2
GO_BP	GOBP_REGULATION_OF_CHROMATIN_ASSEMBLY_OR_DISASSEMBLY	0.0245211	0.20874	1.53309	0.8	28	Pik3ca, Spty2d1, Pphln1, Mphosph8, Ctr9, Tlk2, Zfp445, Apobec1, Phf8, Sin3a, Kdm1a, Tpr, Phf2
GO_BP	GOBP_REGULATION_OF_DNA_DAMAGE_CHECKPOINT	0.0246184	0.20874	1.6603	1	16	Fbxo4, Thoc5, Rnaseh2b, Thoc1, Fem1b, Cul4a, Rpa2, Ccar2, Cry1
WIKIPATHWAYS	WP_TOLLLIKE_RECEPTOR_SIGNALING_RELATED_TO_MYD88	0.0247989	0.209208	1.53208	0.774194	24	Mapk1, Nfkb1, Irak4, Irak1, Irf3, Traf3, Tlr3, Chuk, Relb, Rela, Tirap, Tbk1, Ikbkg, Nfkb2, Ikbkb, Traf6
GO_BP	GOBP_MIRNA_CATABOLIC_PROCESS	0.0261207	0.215281	1.65905	0.818182	9	Tent2, Pnpt1, Tent4b, Tut4, Dis3l2, Parn, Zswim8
GO_BP	GOBP_MACROMOLECULE_DEACYLATION	0.0273905	0.222307	1.23833	0.863636	114	Lypla2, Abhd17b, Tbl1xr1, Hdac2, Tbl1x, Gatad2b, Dyrk1a, Phb, Mta3, Mier1, Abhd13, Abhd12, Sphk2, Mbd3, Msl3, Spred2, Rcor1, Sfpq, Hdac3, Ppt1, Ppt2, Sap30bp, Baz2a, Ski, Sgf29, Sirt7, Ep300, Suds3, Prkaa1, Mbip, Rcor3, Mbd2, Trp53, Mta2, Zzz3, Wdr5, Brms1, Tada2a, Camk2d, Sirt4, Mier3, Akap8, Sin3a, Abhd10, Sirt3
GO_BP	GOBP_NEGATIVE_REGULATION_OF_ERYTHROCYTE_DIFFERENTIATION	0.0273082	0.222307	1.62752	0.875	7	Klf13, Hspa9, Zfp36, Ldb1, Stat5b
GO_BP	GOBP_TYPE_I_PNEUMOCYTE_DIFFERENTIATION	0.0276764	0.223774	1.58051	1	6	Lta4h, Thrb, Creb1, Thra
GO_BP	GOBP_DSRNA_PROCESSING	0.0278268	0.224345	1.44854	0.851852	46	Tnf, Hnrnpa2b1, Ddx5, Ddx3x, Prkra, Map2k1, Ago3, Zc3h7a, Smad1, Ppp3ca, Pum2, Tsnax, Ripk1, Trp53, Smad2, Tut4, Ago2, Ago1, Mettl3, Dicer1, Pum1, Snip1, Bcdin3d, Pus10, Spout1, Drosha, Zc3h7b, Adar
GO_BP	GOBP_MIRNA_METABOLIC_PROCESS	0.0284238	0.227657	1.55182	0.884615	23	Tent2, Rc3h2, Nfkb1, Rc3h1, Pnpt1, Tent4b, Tut4, Ago2, Rela, Dicer1, Dis3l2, Bcdin3d, Khsrp, Parn, Zswim8, Drosha
GO_BP	GOBP_CELLULAR_RESPONSE_TO_INSULIN_LIKE_GROWTH_FACTOR_STIMULUS	0.0293619	0.23055	1.54004	0.714286	5	Syap1, Crk, Slc25a33
GO_BP	GOBP_RNA_3_END_PROCESSING	0.0290927	0.23055	1.25931	0.915888	98	Cdk9, Ncbp2, Tent2, Ccnt1, Zc3h14, Cstf3, Cdc73, Trnt1, Papola, Nelfe, Trmt10c, Ahcyl1, Leo1, Cpsf4, Rprd1b, Cpsf7, Ctr9, Eri3, Ints12, Cpsf3, Rprd2, Ncbp1, Usb1, Rnf20, Dkc1, Fip1l1, Paf1, Cstf2, Pnpt1, Ints14, Ints8, Tent4b, Exosc8, Virma, Slbp, Tut4, Wdr33, Clp1, Cpsf6, Toe1, Mtpap, Cstf1, Scaf8, Eri1
GO_BP	GOBP_NUCLEOTIDE_BINDING_DOMAIN_LEUCINE_RICH_REPEAT_CONTAINING_RECEPTOR_SIGNALING_PATHWAY	0.0307898	0.23779	1.5185	0.888889	24	Itch, Xiap, Cyld, Otulin, Map3k7, Rnf34, Birc3, Erbin, Inava, Rela
GO_BP	GOBP_REGULATION_OF_HELICASE_ACTIVITY	0.0306823	0.23779	1.65888	1	12	Chtop, Ssbp1, Mnat1, Gtf2h2, Trp53, Msh2, Pot1a
WIKIPATHWAYS	WP_ESTROGEN_SIGNALING_PATHWAY	0.0310304	0.238666	1.54557	0.869565	20	Jun, Mapk1, Pik3ca, Braf, Map2k1, Akt1, Mapk9, Nfkb1, Creb1, Mapk14, Chuk
GO_BP	GOBP_G_QUADRUPLEX_DNA_UNWINDING	0.0321847	0.245329	1.60388	1	7	Hnrnpa2b1, Wrn
GO_BP	GOBP_FORMATION_OF_EXTRACHROMOSOMAL_CIRCULAR_DNA	0.032447	0.246349	1.6528	1	14	Xrcc5, Terf1, Nbn, Terf2, Ercc1, Wrn
WIKIPATHWAYS	WP_ALTERED_GLYCOSYLATION_OF_MUC1_IN_TUMOR_MICROENVIRONMENT	0.0325806	0.246436	1.58077	0.777778	7	Tnf, Nfkb1, Chuk, Rela, Ikbkg, Ikbkb
GO_BP	GOBP_DNA_PACKAGING	0.0326191	0.246436	1.12914	0.779279	173	H4c16, H4c18, Ubn1, Psme4, Aifm1, Asf1a, Chmp1a, Cbx3, Pik3ca, Fam172a, Spty2d1, Pphln1, Ctcf, Mbd3, Mphosph8, Rsf1, Hp1bp3, Tspyl1, Baz2a, Ctr9, H3c1, Pole3, Zfp445, Paf1, Itgb3bp, Kmt5a, Apobec1, Scmh1, Phf8, Daxx, Mbd2, Dnmt3a, Trp53, H4c14, Kat6a, H4c1, Ezh1, Akap8, Sin3a, H4c11, Mis18a, Kdm1a, Ncaph2, Axin1, Rnf8, Smyd3, Tpr, Kat6b, Nap1l1, Grwd1, Phf2, Anp32b, Atrx, Hira, Lin54, H1f2, Top2a, H4c8, Ppm1d, Nap1l4, Baz1a, Cdk2, Dnajc9, H4c3, Znfx1, Ubn2
GO_BP	GOBP_AMINOACYL_TRNA_METABOLISM_INVOLVED_IN_TRANSLATIONAL_FIDELITY	0.0330789	0.249027	1.64407	1	13	Lars2, Aarsd1, Lars, Dtd1, Aars, Iars
GO_BP	GOBP_MITOTIC_INTRA_S_DNA_DAMAGE_CHECKPOINT_SIGNALING	0.0345644	0.256049	1.63093	0.882353	15	Atf2, Rad17, Tipin, Msh2, Hus1, Mre11a, Xpc
GO_BP	GOBP_POSITIVE_REGULATION_BY_HOST_OF_VIRAL_TRANSCRIPTION	0.0345644	0.256049	1.63106	0.882353	15	Jun, Snw1, Cdk9, Smarcb1, Ccnt1, Ep300, Tfap4
GO_BP	GOBP_REGULATION_OF_FIBROBLAST_MIGRATION	0.0348059	0.256588	1.49708	0.705882	24	Itgb1, Akt1, Appl2, Appl1, Coro1c, Prkce, Sdc4, Gna12, Macir, Fer, Rcc2, Mta2, Rffl, Ptk2, Arhgef7, Cln3
REACTOME	REACTOME_ACTIVATION_OF_ATR_IN_RESPONSE_TO_REPLICATION_STRESS	0.035533	0.25946	1.4657	0.972973	36	Rad17, Orc4, Cdc25a, Orc3, Rfc2, Rfc3, Rfc5, Rad1, Orc5, Rfc4, Orc2, Hus1, Rpa2, Orc6, Cdk2, Rpa1
GO_BP	GOBP_RESPONSE_TO_EPIDERMAL_GROWTH_FACTOR	0.0355649	0.25946	1.41065	0.808511	38	Ncl, Becn1, Syap1, Mapk1, Pdpk1, Ptpn12, Med1, Akt1, Ptpn11, Mars1, Zfp36, Dusp3, Zpr1, Errfi1, Tpr, Garem1, Stat5b
GO_BP	GOBP_FOREGUT_MORPHOGENESIS	0.0357607	0.260028	1.58613	0.7	7	Ctnnb1, Epb41l5, Gata4, Smad2
GO_BP	GOBP_POSITIVE_REGULATION_OF_INTERFERON_ALPHA_PRODUCTION	0.0359429	0.260464	1.60937	0.761905	16	Ddx3x, Ifih1, Stat1, Rigi, Irf3, Tlr3, Chuk, Tbk1, Mavs
GO_BP	GOBP_POSITIVE_REGULATION_OF_TRANSCRIPTION_OF_NUCLEOLAR_LARGE_RRNA_BY_RNA_POLYMERASE_I	0.0369532	0.264651	1.61843	1	10	Ncl, Smarcb1, Nol11, Ippk, Pwp1, Mars1
REACTOME	REACTOME_IKBA_VARIANT_LEADS_TO_EDA_ID	0.0373832	0.266371	1.56088	1	7	Nfkb1, Chuk, Rela, Ikbkg, Nfkb2, Ikbkb
GO_BP	GOBP_MAINTENANCE_OF_DNA_METHYLATION	0.0380364	0.269672	1.58261	1	7	Ctcf, Usp7, Zfp445, Uhrf2, Hells
WIKIPATHWAYS	WP_MITOCHONDRIAL_GENE_EXPRESSION	0.0392272	0.272987	1.48046	1	20	Tfam, Mterf3, Esrra, Hcfc1, Ppp3ca, Gabpa, Creb1, Nrf1, Gabpb1, Tfb1m, Ppargc1a, Myef2
GO_BP	GOBP_MOTOR_NEURON_APOPTOTIC_PROCESS	0.0393368	0.272987	1.5765	0.7	7	Atf2, Map2k4, Zpr1, Fas, Fadd
GO_BP	GOBP_NECROPTOTIC_SIGNALING_PATHWAY	0.041398	0.283141	1.59098	1	8	Tnf, Ripk1, Tlr3, Fas, Fadd, Ripk3, Mlkl
GO_BP	GOBP_NEGATIVE_REGULATION_OF_DENDRITIC_SPINE_MORPHOGENESIS	0.0413625	0.283141	1.53016	0.857143	6	Dtnbp1, Pten, Ube3a, Efna1
GO_BP	GOBP_POSITIVE_REGULATION_OF_MRNA_PROCESSING	0.0429119	0.290234	1.44647	0.903226	28	Ncl, Snw1, Prpf19, Ncbp2, Cdc73, Rbmxl1, Leo1, Ncbp1, Paf1, Nup98, Tra2a, Cirbp, Rbmx
GO_BP	GOBP_REGULATION_OF_HIPPO_SIGNALING	0.0430871	0.290497	1.58792	0.833333	15	Map2k3, Tial1, Limd1, Vgll4, Mapk14, Nf2
GO_BP	GOBP_REGULATION_OF_CHROMATIN_ASSEMBLY	0.0435986	0.292667	1.45403	0.833333	25	Pik3ca, Spty2d1, Pphln1, Mphosph8, Ctr9, Zfp445, Apobec1, Phf8, Sin3a, Kdm1a, Tpr, Phf2
REACTOME	REACTOME_NR1H2_AND_NR1H3_MEDIATED_SIGNALING	0.0446701	0.29673	1.43527	0.765957	36	Tbl1xr1, Tbl1x, Nr1h2, Ncoa1, Ago3, Hdac3, Ep300, Rxrb, Ago2, Ago1, Mov10, Kdm1a, Nr1h3, Tnrc6b, Abcg5, Kdm4a, Kdm1b, Abcg8
GO_BP	GOBP_NEGATIVE_REGULATION_OF_EXECUTION_PHASE_OF_APOPTOSIS	0.044708	0.29673	1.52002	0.75	6	Rnf34, Bcl2l1, Pak2, Rffl
GO_BP	GOBP_POSITIVE_REGULATION_OF_RNA_SPLICING	0.0446585	0.29673	1.4174	0.888889	32	Ncl, Snw1, Prpf19, Dyrk1a, Rbmxl1, U2af2, Ncbp1, Nup98, Tra2a, Cirbp, Rbmx, Hnrnpll, Zpr1, Setx, Dazap1, Ern1, Thrap3, Pik3r1, Habp4, Slc39a5
GO_BP	GOBP_NEGATIVE_REGULATION_OF_CELL_CYCLE_PHASE_TRANSITION	0.0454798	0.300449	1.13817	0.867521	203	Tex14, Prpf19, Cdk5rap3, Atf2, Vps4a, Aven, Ctdspl, Rad17, Cdc73, Fbxo4, Sde2, Babam2, Nop53, Cdkn1b, Jade1, Thoc5, Ctdsp2, Ptpn11, Taok1, Gigyf2, Rnaseh2b, Zwint, Cdc5l, Mad2l1bp, Rhno1, Lcmt1, Pten, Wac, Thoc1, Anapc15, Usp47, Plk2, Zfp207, Acvr1, Zw10, Inip, Fem1b, Cenpf, Zfp655, Trp53, Pcid2, Uimc1, Mapk14, Ctdsp1, Ints3, Cradd, Cul4a, Nacc2, Rad1, Zfyve19, Nbn, Rint1, Tipin, Clock, Fbxo7, Dcun1d3, Fzr1, Rbl2, Tpra1, Eif2ak4, Tpr
GO_BP	GOBP_POSITIVE_REGULATION_OF_NUCLEOBASE_CONTAINING_COMPOUND_TRANSPORT	0.0468662	0.303066	1.49202	0.833333	5	Ncbp2, Khdrbs1, Cpsf6
GO_BP	GOBP_POSITIVE_REGULATION_OF_RNA_EXPORT_FROM_NUCLEUS	0.0468662	0.303066	1.49202	1	5	Ncbp2, Khdrbs1, Cpsf6
GO_BP	GOBP_ATTACHMENT_OF_SPINDLE_MICROTUBULES_TO_KINETOCHORE	0.0470942	0.303583	1.39814	0.972973	36	Tex14, Becn1, Hnrnpu, Seh1l, Cenpe, Rmdn1
REACTOME	REACTOME_DISEASES_OF_DNA_REPAIR	0.0477941	0.305782	1.42119	0.970588	33	Rad51d, Nbn, Ogg1, Msh2, Wrn, Mre11a, Rmi1, Mlh1, Msh3, Nthl1, Rbbp8, Kat5, Pms2, Rad51b, Rmi2
KEGG	KEGG_ERBB_SIGNALING_PATHWAY	0.0482955	0.308526	1.27694	0.804598	70	Jun, Mapk1, Nck1, Areg, Araf, Pik3ca, Erbb3, Braf, Map2k1, Hbegf, Crk, Cdkn1b, Akt1, Mapk9, Raf1, Crkl, Sos2, Shc1, Sos1, Rps6kb1, Cblb, Pak2, Tgfa, Map2k4, Cblc
REACTOME	REACTOME_KINESINS	0.0488889	0.31185	1.412	0.727273	40	Tuba4a, Kif2a, Cenpe, Kif21a, Kif1c, Kif3b, Tuba1c, Kif16b, Tubb2a, Kif1b, Tuba1b, Kifap3
GO_BP	GOBP_HEMATOPOIETIC_STEM_CELL_DIFFERENTIATION	0.0504359	0.319638	1.47272	0.733333	22	Itch, Ythdf2, Eif2ak2, Xrcc5, Mllt3, Hspa9, Trp53, Mettl3
GO_BP	GOBP_HISTONE_H4_K12_ACETYLATION	0.0505599	0.319638	1.56339	1	8	Jade1, Meaf6, Ing4, Ing5, Kat7, Jade3
GO_BP	GOBP_STRESS_GRANULE_ASSEMBLY	0.0505576	0.319638	1.41745	1	27	Prrc2c, Ddx3x, Ythdf2, Lsm14a, Ythdf1, Tia1, Pum2, Ogfod1, Bicd1, Prkaa1, Cirbp, Atxn2l, Ythdf3, Ubap2l, C9orf72
WIKIPATHWAYS	WP_INITIATION_OF_TRANSCRIPTION_AND_TRANSLATION_ELONGATION_AT_THE_HIV1_LTR	0.0506645	0.319824	1.41489	0.9375	30	Hdac2, Cdk9, Ppp3cb, Ccnt1, Nelfa, Nelfe, Hdac3, Nelfb, Ppp3ca, Nfkb1, Ep300, Crebbp
GO_BP	GOBP_POSITIVE_REGULATION_OF_HISTONE_UBIQUITINATION	0.0511011	0.322103	1.48109	1	5	Cdk9, Ctr9, Rnf20, Kdm1a
REACTOME	REACTOME_HDR_THROUGH_SINGLE_STRAND_ANNEALING_SSA	0.0518135	0.32563	1.40476	1	37	Rad17, Rhno1, Rfc2, Rfc3, Rfc5, Rad1, Rfc4, Nbn, Ercc1, Wrn, Hus1, Rpa2, Mre11a, Topbp1, Rmi1, Rpa1
GO_BP	GOBP_PHOSPHATIDYLINOSITOL_DEPHOSPHORYLATION	0.0521073	0.326994	1.41392	0.933333	28	Pip4p2, Mtmr2, Sacm1l, Pip4p1, Mtmr3, Pten, Mtm1, Mtmr1, Fig4, Mtmr9, Synj2, Ocrl, Synj1, Inpp5f, Inpp5k, Inppl1
REACTOME	REACTOME_TRANSCRIPTIONAL_ACTIVATION_OF_MITOCHONDRIAL_BIOGENESIS	0.052381	0.32705	1.31571	0.945455	52	Tbl1xr1, Tfam, Tbl1x, Ssbp1, Atf2, Alas1, Esrra, Ncoa1, Med1, Hdac3, Hcfc1, Ncoa6, Gabpa, Crebbp, Creb1, Ncoa2, Nrf1, Gabpb1, Sirt4, Mef2d, Sirt3, Crtc3, Usp46, Acss2
GO_BP	GOBP_DNA_DEALKYLATION_INVOLVED_IN_DNA_REPAIR	0.0526658	0.327127	1.53672	1	7	Mpg, Fto, Alkbh3, Alkbh2
GO_BP	GOBP_PEPTIDYL_LYSINE_METHYLATION	0.0534407	0.329538	1.16572	0.852113	121	Jarid2, Snw1, Setd3, Smarcb1, Ash2l, Kdm4c, Nfyc, Eef2kmt, Kmt5b, Nelfa, Rtf1, Mtf2, Nelfe, Kdm6a, Hcfc1, Ctr9, Ctnnb1, Setd1b, Pwp1, Rlf, Kmt5a, Kansl2, Atpsckmt, Wdr5, Ezh1, Phf20, Smyd2, Kdm1a, Setd6, Ogt, Kmt5c, Tet2, Smyd3, Setd7, Etfbkmt, Kmt2a, Mettl21a, Vcpkmt, Atrx, Kmt2e, Smad4, Rbbp5, Ehmt2, H1f2, Kat8, Pygo2, Bcor, Kdm4a, Kansl3, Kmt2c, Setd5, Nsd3, Paxip1, Phf1, Tet3, Men1, Zfp369, Ezh2
REACTOME	REACTOME_HOMOLOGOUS_DNA_PAIRING_AND_STRAND_EXCHANGE	0.053653	0.330189	1.3981	0.97619	41	Rad17, Rhno1, Rad51d, Rfc2, Rfc3, Rfc5, Rad1, Rfc4, Nbn, Wrn, Hus1, Rpa2, Mre11a, Topbp1, Rmi1, Rpa1
GO_BP	GOBP_NUCLEOLAR_LARGE_RRNA_TRANSCRIPTION_BY_RNA_POLYMERASE_I	0.0543311	0.333581	1.5018	0.944444	17	Ncl, Smarcb1, Nol11, Ippk, Nop53, Pwp1, Sirt7, Mars1, Polr1e
REACTOME	REACTOME_TRNA_AMINOACYLATION	0.0546968	0.333901	1.36845	1	42	Lars2, Hars, Fars2, Rars, Farsa, Rars2, Farsb, Lars, Dars, Qars, Yars, Aars, Iars, Wars2, Mars1, Ears2, Yars2, Eprs, Nars, Cars2, Nars2, Cars
GO_BP	GOBP_REGULATION_OF_EPIDERMAL_GROWTH_FACTOR_ACTIVATED_RECEPTOR_ACTIVITY	0.0546713	0.333901	1.41495	0.833333	25	Psen1, Snx6, Areg, Socs4, Hbegf, Shc1, Fbxw7, Cblb, Adam17, Tgfa, Cblc, Errfi1, Socs5
REACTOME	REACTOME_RESOLUTION_OF_D_LOOP_STRUCTURES	0.0549159	0.334759	1.40765	0.969697	32	Rad51d, Nbn, Wrn, Mre11a, Rmi1, Rbbp8, Spidr, Kat5, Rad51b, Rmi2, Slx1b, Xrcc3, Mus81, Top3a, Exo1, Atm, Gen1, Rad50, Blm, Palb2
REACTOME	REACTOME_RUNX1_INTERACTS_WITH_CO_FACTORS_WHOSE_PRECISE_EFFECT_ON_RUNX1_TARGETS_IS_NOT_KNOWN	0.0552908	0.335126	1.38217	0.918919	34	Smarcd2, Smarcb1, Smarce1, Yaf2, Arid2, Csnk2a2, Smarcc2, Actl6a, Cbfb, Ep300, Hipk2, Phc3, Scmh1, Ring1, Csnk2a1, Rnf2, Pbrm1, Arid1a
REACTOME	REACTOME_CREB_PHOSPHORYLATION	0.0555226	0.335577	1.4876	0.857143	6	Rps6ka3, Mapkapk2, Atf1, Creb1, Rps6ka1
GO_BP	GOBP_CYTOPLASMIC_PATTERN_RECOGNITION_RECEPTOR_SIGNALING_PATHWAY_IN_RESPONSE_TO_VIRUS	0.0568286	0.341052	1.36514	0.942857	33	Lsm14a, Ufd1, Ifih1, Phb, Trim25, Nop53, Pum2, Sec14l1, Rigi, Irf3, Birc3, Clpb, Nploc4, Tkfc, Oasl1
GO_BP	GOBP_ATRIOVENTRICULAR_NODE_DEVELOPMENT	0.0583942	0.348484	1.48341	0.75	6	Gata6, Gata4, Bmpr1a, Maml1
REACTOME	REACTOME_CD28_DEPENDENT_PI3K_AKT_SIGNALING	0.0588575	0.349292	1.45949	0.909091	20	Pdpk1, Pik3ca, Akt1, Them4, Rictor, Prr5, Mapkap1, Map3k14, Pik3r1, Mtor, Pik3r2
GO_BP	GOBP_GENOMIC_IMPRINTING	0.0587038	0.349292	1.53558	0.727273	8	Pik3ca, Ctcf, Ctr9, Zfp445, Axin1
GO_BP	GOBP_REGULATION_OF_CELL_CYCLE_CHECKPOINT	0.0586618	0.349292	1.35922	0.970588	33	Fbxo4, Thoc5, Rnaseh2b, Mad2l1bp, Lcmt1, Thoc1, Anapc15, Fem1b, Pcid2, Cul4a, Tpr, Mad2l1, Rpa2
GO_BP	GOBP_REGULATION_OF_HEMATOPOIETIC_PROGENITOR_CELL_DIFFERENTIATION	0.0589908	0.349376	1.40078	0.764706	26	Itch, Ythdf2, Eif2ak2, Dpf2, Sos2, Fnip1, Hspa9, Sos1
GO_BP	GOBP_REGULATION_OF_TRANSCRIPTION_OF_NUCLEOLAR_LARGE_RRNA_BY_RNA_POLYMERASE_I	0.0590356	0.349376	1.53183	0.933333	14	Ncl, Smarcb1, Nol11, Ippk, Nop53, Pwp1, Sirt7, Mars1
GO_BP	GOBP_THYROID_HORMONE_MEDIATED_SIGNALING_PATHWAY	0.0593066	0.350493	1.48007	0.857143	6	Ncoa1, Med1, Thrb, Thra
GO_BP	GOBP_LIVER_REGENERATION	0.0600728	0.354039	1.44864	0.724138	21	Tnf, Gfer, Cpt1a, Csnk2a2, Pnpt1, Ptpn3, Prmt5, Tyms, Pcna, Cebpb, Ihh, Ezh2, Ptch1
GO_BP	GOBP_NEGATIVE_REGULATION_OF_DENDRITIC_SPINE_DEVELOPMENT	0.0608424	0.355136	1.5433	0.846154	11	Hdac2, Dtnbp1, Pten, Ube3a, Efna1
GO_BP	GOBP_REGULATION_OF_MIRNA_TRANSCRIPTION	0.061039	0.35531	1.33099	0.733333	44	Jun, Tnf, Ddx5, Srebf2, Nr1h2, Gata6, Smad1, Mrtfa, Ppard
GO_BP	GOBP_RIG_I_SIGNALING_PATHWAY	0.06171	0.358726	1.37088	0.931034	27	Lsm14a, Ufd1, Phb, Trim25, Nop53, Pum2, Sec14l1, Rigi, Birc3, Clpb, Nploc4, Oasl1, Rnf135, Pum1
GO_BP	GOBP_DNA_TEMPLATED_TRANSCRIPTION_ELONGATION	0.0620429	0.359191	1.30166	0.922078	71	Hnrnpu, Adrm1, Zmynd11, Cdk9, Eloa, Ccnt1, Cdc73, Ccnt2, Nelfa, Rtf1, Thoc5, Nelfe, Leo1, Nelfb, Ctr9, Ctnnb1, Ccnk, Paf1, Thoc1, Elp2, Elp4, Tefm, Polr1e, Pcid2, Zfp326, Ercc3, Gtf2f1, Nelfcd, Scaf8, Ldb1, Rnf168, Eaf1, Axin1, Rnf8, Ell, Kat7
GO_BP	GOBP_RIBOSOME_ASSOCIATED_UBIQUITIN_DEPENDENT_PROTEIN_CATABOLIC_PROCESS	0.0644769	0.36534	1.4717	1	6	Trip4, Ascc2, Nemf, Ltn1
REACTOME	REACTOME_GAB1_SIGNALOSOME	0.0647376	0.366331	1.48315	0.882353	15	Areg, Csk, Pik3ca, Hbegf, Ptpn11, Pxn, Tgfa
GO_BP	GOBP_MRNA_TRANSCRIPTION	0.0658996	0.371426	1.33415	0.926829	38	Ddx5, Ncbp2, Atf2, Ncoa1, Med1, Atf4, Thrb, Ncbp1, Taf7, Taf6, Trp53, Ap3b1, Vdr, Hipk3, Taf2, Nr1h3, Rara, Taf5, Taf13, Tbp, Tfcp2, Taf1, Hsf1, Taf3, Pparg
GO_BP	GOBP_DNA_INTEGRITY_CHECKPOINT_SIGNALING	0.0684413	0.382213	1.16798	0.934959	115	Prpf19, Cdk5rap3, Atf2, Rad17, Fbxo4, Sde2, Babam2, Nop53, Cdkn1b, Thoc5, Ptpn11, Taok1, Gigyf2, Rnaseh2b, Cdc5l, Rhno1, Wac, Thoc1, Plk2, Fem1b, Trp53, Uimc1, Mapk14, Cradd, Cul4a, Rad1, Nbn, Rint1, Tipin, Clock, Fzr1, Eif2ak4, Casp2, Msh2, Hus1, Rpa2, Ints7, Mre11a, Taok2, Cep63, Cdk2, Foxn3, Topbp1, Ccar2, Fbxo31, Cry1, Hinfp, Pidd1, Abraxas1, Xpc
GO_BP	GOBP_HISTONE_H4_K5_ACETYLATION	0.0689316	0.383944	1.46794	1	16	Jade1, Hcfc1, Meaf6, Ing4, Kansl2, Wdr5, Phf20, Ogt, Ing5, Kat7, Jade3, Kat8, Kansl3
WIKIPATHWAYS	WP_MODULATORS_OF_TCR_SIGNALING_AND_T_CELL_ACTIVATION	0.06917	0.384016	1.25816	0.934426	57	Fibp, Gna13, Bcl10, Smarcb1, Cul5, Tmem222, Pdpk1, Arih2, Cdkn1b, Akt1, Rprd1b, Nfkb1, Cblb, Rasa2, Ago1, Chuk, Mef2d
WIKIPATHWAYS	WP_SARSCOV2_B117_VARIANT_ANTAGONISES_INNATE_IMMUNE_ACTIVATION	0.0692149	0.384016	1.50804	0.888889	8	Rigi, Irf3, Traf3, Tbk1, Mavs, Traf6, Tomm70a
GO_BP	GOBP_REGULATION_OF_MRNA_POLYADENYLATION	0.0691489	0.384016	1.42739	1	20	Cdk9, Ncbp2, Ccnt1, Zc3h14, Nelfe, Cpsf7, Ctr9, Ncbp1, Rnf20, Virma, Cpsf6
WIKIPATHWAYS	WP_VITAMIN_D_IN_INFLAMMATORY_DISEASES	0.0694698	0.38443	1.37229	0.954545	21	Tnf, Map2k3, Ppp3ca, Nfkb1, Mapk14, Vdr, Chuk, Rela, Ikbkg, Smad4, Ikbkb, Map3k1, Med14
GO_BP	GOBP_PROTEIN_DEMETHYLATION	0.0698039	0.385278	1.35688	0.878788	29	Jarid2, Kdm5b, Kdm4c, Kdm6a, Riox1, Kdm2a, Kdm5c, Ppme1, Phf8, Kdm3b, Kdm1a, Riox2, Kdm6b, Jmjd6, Phf2, Kdm4a, Alkbh4, Kdm1b
REACTOME	REACTOME_PROCESSING_OF_INTRONLESS_PRE_MRNAS	0.0707814	0.38766	1.42642	1	19	Ncbp2, Cstf3, Papola, Cpsf4, Cpsf7, Cpsf3, Ncbp1, Fip1l1, Cstf2, Wdr33, Clp1, Cstf1
REACTOME	REACTOME_DOWNREGULATION_OF_ERBB2_SIGNALING	0.0713359	0.388935	1.37965	0.793103	23	Stub1, Cul5, Erbb3, Usp8, Ptpn12, Hbegf, Akt1, Ptpn18, Erbin, Rnf41, Cdc37
GO_BP	GOBP_CELL_CYCLE_CHECKPOINT_SIGNALING	0.0712095	0.388935	1.13373	0.935294	159	Tex14, Prpf19, Cdk5rap3, Atf2, Vps4a, Rad17, Fbxo4, Sde2, Babam2, Nop53, Cdkn1b, Thoc5, Ptpn11, Taok1, Gigyf2, Rnaseh2b, Zwint, Cdc5l, Mad2l1bp, Rhno1, Lcmt1, Wac, Thoc1, Anapc15, Plk2, Zfp207, Zw10, Inip, Fem1b, Cenpf, Trp53, Pcid2, Uimc1, Mapk14, Ints3, Cradd, Cul4a, Rad1, Zfyve19, Nbn, Rint1, Tipin, Clock, Fzr1, Eif2ak4, Tpr, Casp2, Msh2, Mad2l1, Hus1, Rpa2, Klhl22, Ints7, Mre11a, Taok2, Apc, Nsun2, Cep63
REACTOME	REACTOME_REGULATION_OF_TP53_ACTIVITY	0.0724119	0.391061	1.18223	0.911392	144	Hdac2, Ttc5, Gatad2b, Ppp2cb, Ppp2ca, Mapkapk5, Pdpk1, Ssrp1, Rad17, Mbd3, Cdk5, Akt1, Csnk2a2, Usp7, Rhno1, Meaf6, Pip4p1, Ep300, Hipk2, Taf7, Rnf34, Rfc2, Taf6, Prkaa1, Rfc3, Kmt5a, Daxx, Trp53rka, Rictor, Trp53, Mapk14, Mta2, Kat6a, Trp53inp1, Phf20, Rffl, Rfc5, Ppp1r13b, Csnk2a1, Smyd2, Prmt5, Rad1, Rfc4, Nbn, Ing2, Trp53bp2, Taf2, Gatad2a, Prr5, Ing5, Jmy, Mapkap1, Prkab1, Taf5, Wrn, Taf13, Tbp, Hus1, Prkaa2, Rpa2, Ehmt2, Taf1, Mre11a, Banp, Mtor, Mdm4, Taf3, Cdk2, Brd7, Taf15, Topbp1
GO_BP	GOBP_PROTEIN_TARGETING_TO_VACUOLE	0.0741483	0.394439	1.34511	1	36	Ap3m1, Lamp2, Vps37a, Sort1, Mon1a, Vps4a, Scarb2, Hgs, Ap3b1, Ap3d1, Vps13c, Vps37c, Vps37b, Snx16
GO_BP	GOBP_GERMINAL_CENTER_FORMATION	0.0746606	0.39667	1.5092	0.714286	10	Bcl3, Rc3h1, Pkn1, Adam17, Nfkb2
GO_BP	GOBP_REGULATION_OF_GENE_SILENCING_BY_RNA	0.0763819	0.402801	1.32269	0.787234	37	Tnf, Ddx5, Elavl1, Tial1, Limd1, Map2k1, Ppp3ca, Fxr1, Pum2, Ripk1, Fmr1, Eif4enif1, Trp53, Zfp36, Ago2
GO_BP	GOBP_HISTONE_H3_K4_DEMETHYLATION	0.0773732	0.406019	1.47907	0.875	7	Kdm5b, Riox1, Kdm5c, Kdm1a, Riox2, Kdm1b
GO_BP	GOBP_INTRACELLULAR_MRNA_LOCALIZATION	0.0780092	0.407849	1.4922	1	9	A1cf, Bicd1, Zfp36, Casc3
WIKIPATHWAYS	WP_ANGIOPOIETINLIKE_PROTEIN_8_REGULATORY_PATHWAY	0.0785609	0.408728	1.16674	0.843284	113	Map3k2, Map2k3, Mapk1, Pdpk1, Srebf2, Pik3ca, Rps6ka3, Map2k1, Crk, Akt1, Mapk9, Map3k13, Raf1, Exoc7, Thrb, Sos2, Map3k7, Insr, Shc1, Map4k4, Prkaa1, Sos1, Flot1, Map2k5, Rps6kb1, Cblb, Rhoq, Rictor, Sesn3, Mapk14, Map2k4, Cblc, Thra, Mlxipl, Map4k5, Rptor, Rps6ka1, Map3k5, Map4k3, Slc2a1, Pik3c3, Nr1h3, Mapkap1, Tsc1, Prkab1, Trip10, Map3k14, Prkaa2, Map2k7, Rapgef1, Foxo1, Pik3cb, Abcg5, Map3k3, Pik3r1, Mtor, Map3k10, Cbl
GO_BP	GOBP_REGULATION_OF_RRNA_PROCESSING	0.0782866	0.408728	1.42753	1	16	Ythdf2, Bud23, Wdr75, Riok1, Sirt7, Nudt16, Riok2, Utp15, Shq1, Dimt1
WIKIPATHWAYS	WP_INTERACTOME_OF_POLYCOMB_REPRESSIVE_COMPLEX_2_PRC2	0.079	0.409281	1.42398	1	16	Jarid2, Suz12, Mtf2, Ezh1, Setx, Ell, Aebp2, Trim35, Stk38, Thrap3
REACTOME	REACTOME_INTRA_GOLGI_TRAFFIC	0.0788889	0.409281	1.29856	0.909091	40	Napg, Nsf, Bet1l, Cog1, Napa, Cyth2, Cog5, Cog3, Gosr1, Cog4, Man1a, Stx6, Cog8, Vti1a, Cux1, Vps45, Cog2
GO_BP	GOBP_REGULATION_OF_NK_T_CELL_DIFFERENTIATION	0.0790514	0.409281	1.42839	0.833333	5	Ap3b1, Ap3d1, Zbtb16, Tgfbr2, Prdm1
GO_BP	GOBP_HISTONE_DEACETYLATION	0.0798122	0.411221	1.19611	0.876289	85	Tbl1xr1, Hdac2, Tbl1x, Gatad2b, Phb, Mta3, Mier1, Sphk2, Mbd3, Msl3, Rcor1, Sfpq, Sap30bp, Baz2a, Ski, Sgf29, Sirt7, Suds3, Mbip, Rcor3, Mbd2, Trp53, Mta2, Zzz3, Wdr5, Brms1, Tada2a, Camk2d, Mier3, Akap8, Sin3a, Sirt3, Ing2, Gatad2a, Tada3, Hdac4
REACTOME	REACTOME_REGULATION_OF_PTEN_MRNA_TRANSLATION	0.0803539	0.412019	1.48359	1	9	Ago3, Pten, Ago2, Ago1, Mov10, Tnrc6b, Tnrc6c
REACTOME	REACTOME_FORMATION_OF_THE_BETA_CATENIN_TCF_TRANSACTIVATING_COMPLEX	0.0804598	0.412066	1.23497	0.766234	59	H4c16, H4c18, Ash2l, H2aj, Tle1, Cdc73, Leo1, Ruvbl1, H3c1, Ctnnb1, Ep300, Crebbp, Bcl9, H4c14, H4c1
REACTOME	REACTOME_RESOLUTION_OF_D_LOOP_STRUCTURES_THROUGH_SYNTHESIS_DEPENDENT_STRAND_ANNEALING_SDSA	0.0808011	0.413113	1.34441	0.961538	25	Rad51d, Nbn, Wrn, Mre11a, Rmi1, Rbbp8, Kat5, Rad51b, Rmi2, Xrcc3, Top3a, Exo1, Atm, Rad50, Blm, Palb2
GO_BP	GOBP_DNA_REPLICATION_DEPENDENT_CHROMATIN_ORGANIZATION	0.0810811	0.413113	1.41013	0.791667	19	H4c16, H4c18, Asf1a, H3c1, H4c14, H4c1, H4c11
GO_BP	GOBP_NEGATIVE_REGULATION_OF_CELLULAR_SENESCENCE	0.0811176	0.413113	1.46564	0.823529	14	Zkscan3, Plk2, Terf2, Map3k3
GO_BP	GOBP_NEGATIVE_REGULATION_OF_CELL_DIVISION	0.0820189	0.415556	1.4556	0.875	14	Tex14, Vps4a
REACTOME	REACTOME_MITOCHONDRIAL_TRNA_AMINOACYLATION	0.0830861	0.417827	1.3874	1	21	Lars2, Fars2, Rars2, Qars, Wars2, Ears2, Yars2, Cars2, Nars2, Iars2
GO_BP	GOBP_REGULATION_OF_HISTONE_H2B_UBIQUITINATION	0.0835686	0.417827	1.42141	1	5	Cdk9, Ctr9, Rnf20, Wdr70
GO_BP	GOBP_REGULATION_OF_MITOTIC_SISTER_CHROMATID_SEGREGATION	0.0838471	0.417959	1.27314	0.977273	43	Tex14, Becn1, Hnrnpu, Zwint, Mad2l1bp, Lcmt1, Anapc15, Zfp207, Zw10, Cenpf, Pcid2
GO_BP	GOBP_SPLEEN_DEVELOPMENT	0.0838664	0.417959	1.32976	0.764706	26	Jarid2, Bcl3, Rc3h2, Rc3h1, Pkn1, Traf3ip2, Adam17, Pbx1, Pcid2, Ppp2r3c, Pitx2, Bcl2, Fadd, Nfkb2, Ripk3
REACTOME	REACTOME_MIRO_GTPASE_CYCLE	0.0842618	0.418949	1.45174	1	8	Rap1gds1, Mfn1, Rhot1, Mfn2, Rhot2, Trak2
GO_BP	GOBP_OXIDATIVE_DNA_DEMETHYLATION	0.0842003	0.418949	1.466	1	7	Fto, Alkbh3, Alkbh2, Tdg, Tet2, Alkbh4
REACTOME	REACTOME_NOTCH_HLH_TRANSCRIPTION_PATHWAY	0.0848057	0.419694	1.32908	0.928571	26	Snw1, Tbl1xr1, Hdac2, Tbl1x, Hdac3, Crebbp, Rbpj
GO_BP	GOBP_MEGAKARYOCYTE_DEVELOPMENT	0.0847228	0.419694	1.44718	0.823529	14	Abi1, Med1, Wasf2, Ptpn11, Ep300
GO_BP	GOBP_NEGATIVE_REGULATION_OF_HIPPO_SIGNALING	0.0846334	0.419694	1.47741	0.916667	11	Map2k3, Limd1, Vgll4, Mapk14
WIKIPATHWAYS	WP_MIR124_PREDICTED_INTERACTIONS_WITH_CELL_CYCLE_AND_DIFFERENTIATION	0.0855998	0.421048	1.40389	0.833333	5	Prkaa1, Stradb, Ctdsp1, Ptbp1
GO_BP	GOBP_DNA_LIGATION	0.0856721	0.421048	1.40287	1	16	Xrcc4, Pnkp, Aptx, Xrcc6, Top2a, Lig3, Xrcc1, Tfip11, Aplf, Parp3, Mgmt, Nhej1
GO_BP	GOBP_POSITIVE_REGULATION_OF_FC_RECEPTOR_MEDIATED_STIMULATORY_SIGNALING_PATHWAY	0.0855449	0.421048	1.41575	1	5	Appl2, Lyn, Ptprj
GO_BP	GOBP_SPLICEOSOMAL_TRI_SNRNP_COMPLEX_ASSEMBLY	0.0855874	0.421048	1.46643	0.923077	12	Prpf19, Usp4, Prpf31, Prpf6, Cd2bp2, Aar2, Prpf8, Prpf3, Ddx20
GO_BP	GOBP_HISTONE_H3_ACETYLATION	0.0860759	0.422059	1.22945	0.88	66	Smarcb1, Sphk2, Jade1, Map3k7, Meaf6, Pole3, Sgf29, Ep300, Taf7, Ing4, Taf6, Mbip, Atxn7l3, Usp22, Zzz3, Kat6a, Wdr5, Pbxip1, Tada2a, Sin3a, Atxn7, Ldb1, Taf2, Taf5l, Ing5, Tada3, Kat7, Kat6b, Supt3, Kmt2a, Taf5, Zfp451, Trim16, Smad4, Jade3, Kat8
REACTOME	REACTOME_BMAL1_CLOCK_NPAS2_ACTIVATES_CIRCADIAN_GENE_EXPRESSION	0.0872404	0.422902	1.37976	0.777778	21	Tbl1xr1, Tbl1x, Ncoa1, Med1, Ncoa6, Crebbp, Ncoa2, Noct, Clock, Npas2, Arntl
REACTOME	REACTOME_ESTROGEN_DEPENDENT_NUCLEAR_EVENTS_DOWNSTREAM_OF_ESR_MEMBRANE_SIGNALING	0.0871985	0.422902	1.35253	0.916667	22	Mapk1, Areg, Hbegf, Cdkn1b, Akt1, Uhmk1, Creb1, Tgfa, Ptk2, Xpo1, Bcl2
REACTOME	REACTOME_NUCLEAR_EVENTS_KINASE_AND_TRANSCRIPTION_FACTOR_ACTIVATION	0.0871261	0.422902	1.27315	0.754098	46	Mapk1, Atf2, Ppp2cb, Ppp2ca, Rps6ka3, Cdk5, Mapkapk2, Atf1, Nab1, Ep300, Tcf12, Creb1, Mapk14, Dusp3, Mef2d, Id3, Rps6ka1
GO_BP	GOBP_REGULATION_OF_CHROMATIN_BINDING	0.0867117	0.422902	1.39131	0.826087	19	Ppp3ca, Parp9, Med25, Ctbp2, Mbd2, Tdg, Kdm1a, Hmbox1, Fbh1, Senp2, Pygo2
GO_BP	GOBP_REGULATION_OF_T_CIRCLE_FORMATION	0.0885036	0.427083	1.43407	1	6	Xrcc5, Terf2, Ercc1
REACTOME	REACTOME_E2F_ENABLED_INHIBITION_OF_PRE_REPLICATION_COMPLEX_FORMATION	0.0888316	0.427696	1.46703	1	9	Orc4, Orc3, Orc5, Orc2, Orc6
GO_BP	GOBP_CELLULAR_RESPONSE_TO_LEUCINE_STARVATION	0.0893136	0.429048	1.46913	0.916667	11	Atf2, Lars, Atf4, Impact, Sesn3, Eif2ak4, Mtor
GO_BP	GOBP_MRNA_DESTABILIZATION_MEDIATED_GENE_SILENCING	0.0897798	0.430801	1.40774	1	5	Ago3, Ago2, Ago1, Mov10
GO_BP	GOBP_NEUROTROPHIN_TRK_RECEPTOR_SIGNALING_PATHWAY	0.0902101	0.431409	1.38768	0.708333	17	Akt1s1, Sort1, Ptpn11, Raf1, Sos1, Bcar1, Cyfip1, Ppp2r5b, Zfyve27, Spry2, Src
GO_BP	GOBP_HISTONE_H4_K20_METHYLATION	0.0907549	0.43206	1.45861	1	13	Kmt5b, Pwp1, Kmt5a, Kmt5c, Smyd5, Arid4a, Ttll12
GO_BP	GOBP_MITOTIC_CHROMOSOME_CONDENSATION	0.091056	0.43206	1.3928	0.947368	18	Chmp1a, Kmt5a, Akap8, Ncaph2, Akap8l, Phf13, Tent4a, Ncapd3, Smc4, Plk1, Smarca5, Cdca5
GO_BP	GOBP_RESPONSE_TO_LEUCINE	0.091032	0.43206	1.42597	1	14	Lars, Pik3ca, Rps6kb1, Sesn3, Ubr1, Rptor, Pik3c3, Klhl22, Mtor
GO_BP	GOBP_REGULATION_OF_CHROMOSOME_SEGREGATION	0.0912548	0.432521	1.19521	0.918605	79	Tex14, Becn1, Hnrnpu, Mki67, Cenpe, Cdc16, Cdc27, Anapc4, Csnk2a2, Nsmce2, Pum2, Zwint, Mad2l1bp, Anapc5, Lcmt1, Riok2, Anapc15, Zfp207, Zw10, Cenpf, Rcc2, Pcid2
GO_BP	GOBP_POSITIVE_REGULATION_OF_HELICASE_ACTIVITY	0.0916775	0.433366	1.45103	1	7	Chtop, Ssbp1, Gtf2h2, Msh2, Pot1a
GO_BP	GOBP_PROTEIN_LOCALIZATION_TO_CELL_CORTEX	0.0923831	0.435447	1.46289	0.909091	10	Misp, Nubp1, Gpsm2, Epb41, Epb41l2, Ppp1r9b
WIKIPATHWAYS	WP_APOE_AND_MIR146_IN_INFLAMMATION_AND_ATHEROSCLEROSIS	0.0947623	0.441292	1.41698	0.75	6	Irak1, Rela, Nfkb2, Traf6
GO_BP	GOBP_RESPONSE_TO_ARSENIC_CONTAINING_SUBSTANCE	0.0959108	0.444213	1.29155	0.818182	27	Ddx3x, Rnf4, Cpox, Ppif, Rbm4, Atf4, Daxx, Cpeb2
WIKIPATHWAYS	WP_EBSTEINBARR_VIRUS_LMP1_SIGNALING	0.0960187	0.44423	1.31987	0.909091	20	Tnf, Mapk1, Map3k7, Nfkb1, Irak1, Chuk, Rela, Map3k14, Ikbkg, Nfkb2, Ikbkb, Map3k3, Traf6
GO_BP	GOBP_CELLULAR_HYPEROSMOTIC_RESPONSE	0.0971139	0.446871	1.44819	0.846154	11	Akr1b3, Letm1, Micu1, Xrcc5, Errfi1, Slc2a1
WIKIPATHWAYS	WP_PHOSPHOINOSITIDES_METABOLISM	0.0987805	0.4503	1.25291	0.895833	43	Pip4p2, Pik3ca, Mtmr2, Sbf2, Sacm1l, Pip4p1, Mtmr3, Pten, Mtm1, Pip5k1a, Mtmr1, Pikfyve, Mtmr9, Plcb3, Pik3c3, Pik3c2b, Ocrl, Pik3cb, Plch1
REACTOME	REACTOME_NECTIN_NECL_TRANS_HETERODIMERIZATION	0.0988717	0.4503	1.41112	0.857143	6	Nectin2, Nectin1, Nectin3
GO_BP	GOBP_NEGATIVE_REGULATION_OF_PROTEIN_KINASE_ACTIVITY_BY_REGULATION_OF_PROTEIN_PHOSPHORYLATION	0.0985401	0.4503	1.41519	0.857143	6	Cdk5rap3, Coro1c, Adar
GO_BP	GOBP_REGULATION_OF_ALTERNATIVE_MRNA_SPLICING_VIA_SPLICEOSOME	0.098916	0.4503	1.25116	0.766667	46	Ddx5, Hnrnpu, Puf60, Fam172a, Nsrp1, Tia1, Rbm4, Sap18, Fxr1, Rnps1, Zbtb7a, Rbfox2, Rbm15b, Fmr1, Rbm10, Rbmx, Srsf6, Khdrbs1, Mbnl3
GO_BP	GOBP_LUNG_LOBE_DEVELOPMENT	0.0996612	0.452243	1.39472	0.714286	5	Fgfr2, Sec24b, Grhl2
GO_BP	GOBP_MITOCHONDRIAL_RNA_PROCESSING	0.100225	0.453836	1.35957	1	19	Fastk, Trnt1, Trmt10c, Prorp, Pus1, Pnpt1, Rpusd4, Trit1, Fastkd2, Supv3l1, Mto1, Fastkd1, Trmt5, Fastkd3, Cdk5rap1, Elac2
WIKIPATHWAYS	WP_NOVEL_INTRACELLULAR_COMPONENTS_OF_RIGILIKE_RECEPTOR_RLR_PATHWAY	0.101839	0.45919	1.24543	0.716418	48	Tnf, Snw1, Azi2, Ddx3x, Ifih1, Tank, Cyld, Trim25, Mapk9, Map3k7, Ripk1, Nfkb1, Otud5, Rigi, Irf3, Traf3, Mapk14, Tkfc, Chuk
GO_BP	GOBP_NEGATIVE_REGULATION_OF_CHROMATIN_BINDING	0.101756	0.45919	1.42994	0.777778	7	Ppp3ca, Tdg, Fbh1, Senp2
REACTOME	REACTOME_DNA_DAMAGE_TELOMERE_STRESS_INDUCED_SENESCENCE	0.103203	0.462892	1.21644	0.826087	57	H4c16, H4c18, Ubn1, Asf1a, H2aj, Cdkn1b, Trp53, H4c14, H4c1, Terf1, H4c11, Nbn, Terf2, Pot1a, Hira, H1f2, Mre11a, H4c8, Cdk2, H4c3, H2bc18, H1f1, Tinf2, H2ac13, Rb1, H2bc14, H1f3, H1f5, H2ax, Kat5
GO_BP	GOBP_REGULATION_OF_NUCLEOBASE_CONTAINING_COMPOUND_TRANSPORT	0.103478	0.463636	1.41982	0.866667	13	Ncbp2, Ripk1, Khdrbs1, Cpsf6, Tpr, Nsun2, Akap8l, Nup153, Supt6, Setd2, Iws1, Nrde2
GO_BP	GOBP_N_TERMINAL_PROTEIN_AMINO_ACID_MODIFICATION	0.103806	0.463829	1.29242	0.833333	25	Naa35, Metap1, Naa20, Nmt1, Ntmt1, Nmt2, Ep300, Crebbp, Naa50, Metap1d, Naa40, Metap2, Naa25, Naa15, Naa30, Naa16
REACTOME	REACTOME_UBIQUINOL_BIOSYNTHESIS	0.104457	0.465089	1.41723	1	8	Coq2, Coq9, Coq5, Coq3, Coq6, Pdss2
GO_BP	GOBP_IMPORT_INTO_NUCLEUS	0.104932	0.466679	1.11998	0.822368	125	Elavl1, Nup50, Sqstm1, Psen1, Ipo8, Atf2, Fam53a, Jup, Med1, Akt1, Appl2, Bcl3, Ing1, Appl1, Hdac3, Nup88, Kpna3, Tnpo3, Ppp3ca, Tnpo1, Kpna1, Nup54, Prkcd, Bag3, Nup98, Kpna6, Cse1l, Stk4, Cblb, Stk3, Eif4enif1, Traf3ip2, Trp53, Jak2, Mapk14
GO_BP	GOBP_NEGATIVE_REGULATION_OF_RNA_CATABOLIC_PROCESS	0.105033	0.466679	1.20266	0.837838	62	Hnrnpu, Elavl1, Tent2, Larp4b, Angel2, Nbas, A1cf, Mapkapk2, Mettl16, Dkc1, Apobec1, Fmr1, Tent4b, Rbm10, Eif4enif1, Traf3ip2, Cirbp, Mapk14, Zfp36, Pkp3, Hnrnpa0
WIKIPATHWAYS	WP_ID_SIGNALING_PATHWAY	0.105464	0.467132	1.40922	0.75	12	Id3, Rbl2, Elk4, Cdk2, Id2, Rb1, Srebf1, Rbl1
GO_BP	GOBP_POSITIVE_REGULATION_OF_MRNA_SPLICING_VIA_SPLICEOSOME	0.105856	0.467896	1.3435	0.863636	19	Ncl, Snw1, Prpf19, Rbmxl1, Ncbp1, Nup98, Tra2a, Cirbp, Rbmx
WIKIPATHWAYS	WP_MFAP5_EFFECT_ON_PERMEABILITY_AND_MOTILITY_OF_ENDOTHELIAL_CELLS_VIA_CYTOSKELETON_REARRANGEMENT	0.106259	0.468642	1.37413	0.833333	15	Jun, Mapk1, Pxn, Tjp1, Creb1, Lpp, Actn1, Ptk2
WIKIPATHWAYS	WP_PHYSICOCHEMICAL_FEATURES_AND_TOXICITYASSOCIATED_PATHWAYS	0.106648	0.468642	1.24509	0.712121	47	Jun, Sod1, Mapk1, Nck1, Daam1, Ppp2ca, Map2k1, Cdkn1b, Akt1, Raf1, Ctnnb1, Shc1, Sos1, Tgfa, Map2k4
GO_BP	GOBP_POSITIVE_REGULATION_OF_TRANSCRIPTION_BY_RNA_POLYMERASE_III	0.107125	0.468642	1.34885	0.944444	17	Dek, Rptor, Ell, Zfp143, Mtor, Chd8, Ice2, Zc3h8, Ice1, Brf1
GO_BP	GOBP_TELOMERE_MAINTENANCE_VIA_SEMI_CONSERVATIVE_REPLICATION	0.106954	0.468642	1.4327	1	9	Fen1, Terf1, Terf2, Wrn, Pcna, Upf1
WIKIPATHWAYS	WP_CANONICAL_NFKB_PATHWAY	0.10916	0.471256	1.41783	1	8	Nfkb1, Chuk, Rela, Ikbkg, Ikbkb
WIKIPATHWAYS	WP_TLR4_SIGNALING_AND_TOLERANCE	0.108579	0.471256	1.27713	0.888889	24	Tnf, Tab2, Map3k7, Ripk1, Nfkb1, Irak4, Irak1, Irf3, Traf3, Chuk, Tirap, Tbk1, Ikbkg, Ikbkb, Traf6
GO_BP	GOBP_NLS_BEARING_PROTEIN_IMPORT_INTO_NUCLEUS	0.108424	0.471256	1.4219	0.916667	11	Kpna3, Kpna1, Nup54, Kpna6, Cblb, Ipo5, Kpnb1, Kpna2
GO_BP	GOBP_PEPTIDYL_LYSINE_TRIMETHYLATION	0.109063	0.471256	1.23265	0.909091	50	Setd3, Smarcb1, Kdm4c, Nfyc, Eef2kmt, Kmt5b, Rtf1, Ctr9, Setd1b, Pwp1, Atpsckmt, Ogt, Kmt5c, Tet2, Etfbkmt, Kmt2a, Vcpkmt, Atrx, Kmt2e, H1f2, Kdm4a, Setd5, Nsd3, Tet3, Zfp369, Wdr82
GO_BP	GOBP_POSITIVE_REGULATION_OF_HISTONE_MODIFICATION	0.108787	0.471256	1.16929	0.794118	81	Jarid2, Snw1, Chtop, Cdk9, Glyr1, Smarcb1, Sphk2, Nelfa, Rtf1, Mtf2, Nelfe, Paxbp1, Sap30bp, Hcfc1, Ctr9, Ctnnb1, Rnf20, Paf1, Fmr1, Kansl2, Trp53, Wdr5, Phf20, Tada2a, Akap8, Kdm1a, Ing2, Ogt, Kat7, Tada2b, Kmt2a, Kmt2e, Smad4, Kat8, Zbtb7b, Ppargc1a, Kansl3, Brd7, Prkd2, Nsd3, Paxip1, Phf1
GO_BP	GOBP_REGULATION_OF_DNA_HELICASE_ACTIVITY	0.110107	0.473306	1.38087	1	5	Ssbp1, Mnat1, Gtf2h2, Pot1a
GO_BP	GOBP_HISTONE_H3_K36_METHYLATION	0.110861	0.474751	1.37964	1	14	Setd3, Smyd2, Bcor, Setd5, Nsd3, Paxip1, Prdm9, Ash1l, Setd2, Brd4, Iws1
REACTOME	REACTOME_ACTIVATION_OF_PUMA_AND_TRANSLOCATION_TO_MITOCHONDRIA	0.111827	0.476935	1.4091	0.777778	7	Trp53, Tfdp2, Ppp1r13b, Trp53bp2, Bbc3
GO_BP	GOBP_MRNA_PSEUDOURIDINE_SYNTHESIS	0.111834	0.476935	1.40674	1	7	Pus1, Dkc1, Pus3, Trub2, Trub1
HALLMARK	HALLMARK_MYC_TARGETS_V2	0.11284	0.477314	1.20153	0.965517	56	Nop16, Farsa, Cbx3, Phb, Nip7, Pes1, Noc4l, Wdr74, Las1l, Srm, Rcl1, Pus1, Bysl, Rrp9, Slc19a1
GO_BP	GOBP_REGULATION_OF_ANOIKIS	0.112752	0.477314	1.34606	0.761905	16	Itgb1, Pik3ca, Tle1, Ptrh2, Ankrd13c, Brms1, Ptk2, Bcl2, Mcl1, Src
GO_BP	GOBP_EMBRYONIC_HEMOPOIESIS	0.113275	0.477669	1.339	0.708333	17	Bloc1s2, Med1, Thoc5, Atf4, Stk4, Stk3, Pbx1
GO_BP	GOBP_NEGATIVE_REGULATION_OF_CELL_CYCLE_CHECKPOINT	0.113336	0.477669	1.4163	1	8	Thoc5, Mad2l1bp, Thoc1
REACTOME	REACTOME_NR1H2_NR1H3_REGULATE_GENE_EXPRESSION_TO_CONTROL_BILE_ACID_HOMEOSTASIS	0.114554	0.480429	1.39807	0.888889	8	Nr1h2, Ncoa1, Rxrb, Nr1h3
GO_BP	GOBP_REGULATION_OF_RNA_SPLICING	0.115806	0.482826	1.11478	0.846667	127	Hnrnpa2b1, Ncl, Snw1, Ddx5, Hnrnpu, Prpf19, Puf60, Fam50a, Fastk, Dyrk1a, Fam172a, Hnrnph3, Nsrp1, Tia1, Rbm4, Sap18, Rbmxl1, U2af2, Fxr1, Ncbp1, Mettl16, Rnps1, Zbtb7a, Cwc22, Nup98, Rbfox2, Esrp1, Tra2a, Rbm15b, Fmr1, Son, Rbm10, Clk4, Cirbp, Zfp326, Rbmx, Srsf6, Ptbp2, Khdrbs1, Mbnl3, Hnrnpll, Srsf4, Srpk2, Zpr1, Clk3, Setx, Fxr2, Rbm5, Ptbp1, Larp7, Dazap1, Srrm1, Mettl4
REACTOME	REACTOME_RETROGRADE_TRANSPORT_AT_THE_TRANS_GOLGI_NETWORK	0.117035	0.486049	1.2378	0.958333	46	Napg, Nsf, Naa35, Arfip2, Vps54, Tmf1, Tgoln1, Cog1, Napa, Igf2r, Vps53, Cog5, Cog3, Cog4, Stx6, Golga1, Cog8, Vti1a, Rab43, Usp6nl, Vps51, Cog2
GO_BP	GOBP_REGULATION_OF_TRANSLATIONAL_FIDELITY	0.117612	0.487285	1.31725	1	20	Lars2, Aarsd1, Lars, Dtd1, Dnajc2, Aars, Iars
GO_BP	GOBP_RRNA_TRANSCRIPTION	0.117997	0.487666	1.26053	0.911765	31	Ncl, Smarcb1, Spin1, Nifk, Nol11, Ippk, Nop53, Gtf3c2, Pwp1, Sirt7, Mars1, Polr1e, Trp53
REACTOME	REACTOME_ERCC6_CSB_AND_EHMT2_G9A_POSITIVELY_REGULATE_RRNA_EXPRESSION	0.118621	0.488823	1.22872	0.786885	48	H4c16, H4c18, Hdac2, Gatad2b, H2aj, Cbx3, Mta3, Mbd3
GO_BP	GOBP_10_FORMYLTETRAHYDROFOLATE_METABOLIC_PROCESS	0.120271	0.492764	1.36789	0.833333	5	Aasdhppt, Mthfd2l, Mthfd1l
GO_BP	GOBP_POSITIVE_REGULATION_OF_TRANSLATIONAL_INITIATION	0.120415	0.492881	1.2587	0.961538	25	Tnf, Ddx3x, Ythdf2, Nck1, Ythdf1, Eif2b5, Uhmk1, Dhx29, Rps6kb1, Impact, Khdrbs1, Ythdf3
GO_BP	GOBP_HEMATOPOIETIC_STEM_CELL_PROLIFERATION	0.12069	0.493118	1.32077	0.72	18	Ythdf2, Eif2ak2, Arih2, Nkap
WIKIPATHWAYS	WP_TYPE_I_INTERFERON_INDUCTION_AND_SIGNALING_DURING_SARSCOV2_INFECTION	0.123429	0.49645	1.2645	0.8125	26	Eif2ak2, Ifih1, Stat1, Jak1, Irak4, Rigi, Irf3, Traf3, Stat2, Tlr3, Irf9, Tmprss2, Tbk1, Mavs, Traf6, Ifnar1
REACTOME	REACTOME_COMPETING_ENDOGENOUS_RNAS_CERNAS_REGULATE_PTEN_TRANSLATION	0.122563	0.49645	1.38673	1	8	Ago3, Ago2, Ago1, Mov10, Tnrc6b, Tnrc6c
REACTOME	REACTOME_LOSS_OF_MECP2_BINDING_ABILITY_TO_THE_NCOR_SMRT_COMPLEX	0.123751	0.49645	1.38687	1	7	Tbl1xr1, Tbl1x, Hdac3
REACTOME	REACTOME_NF_KB_ACTIVATION_THROUGH_FADD_RIP_1_PATHWAY_MEDIATED_BY_CASPASE_8_AND_10	0.122934	0.49645	1.38492	1	11	Ifih1, Trim25, Ripk1, Rigi, Chuk, Rnf135, Fadd, Ikbkg, Mavs, Ikbkb
REACTOME	REACTOME_RRNA_MODIFICATION_IN_THE_NUCLEUS_AND_CYTOSOL	0.122605	0.49645	1.18584	1	59	Utp11, Rrp36, Ddx47, Bud23, Pno1, Nol11, Noc4l, Gar1, Rrp7a, Krr1, Wdr75, Ddx49, Rcl1, Wdr36, Ddx52, Utp4, Thumpd1, Rrp9, Dkc1, Utp6, Utp15, Wdr3
GO_BP	GOBP_BASE_EXCISION_REPAIR_AP_SITE_FORMATION	0.123245	0.49645	1.39342	0.916667	11	Mpg, Smug1, Tdg, Ogg1, Ung, Nthl1
GO_BP	GOBP_DEMETHYLATION	0.123967	0.49645	1.19427	0.776119	52	Jarid2, Kdm5b, Kdm4c, Fto, Alkbh3, Usp7, Kdm6a, Usp9x, Riox1, Por, Kdm2a, Apobec1, Kdm5c, Ppme1, Phf8, Kdm3b, Alkbh2, Tdg, Kdm1a, Tet2, Riox2, Kdm6b, Jmjd6, Phf2, Otud4, Kdm4a, Alkbh4, Kdm1b
GO_BP	GOBP_REGULATION_OF_DNA_DUPLEX_UNWINDING	0.122263	0.49645	1.37914	1	6	Ssbp1, Mnat1, Gtf2h2, Pot1a, Top2a
GO_BP	GOBP_PROTEIN_ACETYLATION	0.12419	0.496875	1.07983	0.855769	178	Yeats4, Vps72, Hdac2, Ddx3x, Naa35, Glyr1, Smarcb1, Esco1, Atf2, Nfyc, Naa20, Ctcf, Sphk2, Ncoa1, Mbd3, Msl3, Jade1, Taok1, Hcfc1, Ruvbl1, Actl6a, Mllt3, Map3k7, Meaf6, Pole3, Msl1, Sgf29, Ep300, Taf7, Mbtd1, Crebbp, Gtf2b, Ing4, Taf6, Prkaa1, Mbip, Por, Epc2, Atxn7l3, Ing3, Msl2, Kansl2, Usp22, Zzz3, Naa50, Kat6a, Wdr5, Pbxip1, Phf20, Tada2a, Naa40, Sin3a, Atxn7, Ldb1, Pcgf2, Clock, Ogt, Atat1, Taf2, Ncoa3, Taf5l, Ing5, Tada3, Kat7, Naa25, Kat6b, Tada2b, Supt3, Kmt2a, Naa15, Mrgbp, Arntl, Dip2b, Taf5, Bag6, Zfp451, Trim16, Prkaa2, Naa30, Smad4, Jade3, Naa16, Taf1, Foxo1, Kat8, Pygo2
GO_BP	GOBP_NK_T_CELL_DIFFERENTIATION	0.124603	0.498032	1.39887	0.9	9	Atf2, Ap3b1, Ap3d1, Zbtb7b, Tox
GO_BP	GOBP_REGULATION_OF_MYOSIN_LIGHT_CHAIN_PHOSPHATASE_ACTIVITY	0.125071	0.498032	1.36303	0.714286	5	Tnf, Ikbkb, Rock1
GO_BP	GOBP_PHOSPHATIDYLINOSITOL_3_PHOSPHATE_BIOSYNTHETIC_PROCESS	0.125887	0.499444	1.3055	0.952381	20	Becn1, Pik3ca, Fig4, Pikfyve, Pik3c3, Synj2, Pik3c2b, Ocrl, Synj1, Pik3cb, Uvrag
WIKIPATHWAYS	WP_INTERLEUKIN1_IL1_STRUCTURAL_PATHWAY	0.127551	0.504131	1.20951	0.918367	45	Map2k3, Mapk1, Mbp, Tab2, Atf2, Tank, Map2k1, Mapkapk2, Mapk9, Map3k7, Nfkb1, Irak4, Irak1
REACTOME	REACTOME_SIRT1_NEGATIVELY_REGULATES_RRNA_EXPRESSION	0.127778	0.504131	1.21293	0.754717	40	Taf1d, H4c16, H4c18, H2aj
GO_BP	GOBP_PEPTIDYL_METHIONINE_MODIFICATION	0.128381	0.505484	1.37258	0.923077	12	Naa35, Metap1, Naa20, Metap1d, Metap2, Naa25, Naa15, Naa30, Naa16
GO_BP	GOBP_REGULATION_OF_PROTEIN_LOCALIZATION_TO_CELL_CORTEX	0.128605	0.505484	1.3902	0.888889	8	Misp, Gpsm2, Epb41, Epb41l2, Ppp1r9b
GO_BP	GOBP_REGULATION_OF_RNA_EXPORT_FROM_NUCLEUS	0.129189	0.505484	1.37149	1	12	Ncbp2, Khdrbs1, Cpsf6, Tpr, Nsun2, Akap8l, Nup153, Supt6, Setd2, Iws1, Nrde2
GO_BP	GOBP_TELOMERIC_LOOP_DISASSEMBLY	0.128839	0.505484	1.38823	0.9	9	Terf1, Terf2, Wrn, Pot1a, Slx1b, Xrcc3
GO_BP	GOBP_DNA_DEALKYLATION	0.129505	0.506256	1.29711	0.76	19	Mpg, Fto, Alkbh3, Usp7, Usp9x, Apobec1, Alkbh2, Tdg, Tet2, Otud4, Alkbh4, Tet3, Mgmt, Tox, Trim28
GO_BP	GOBP_TELOMERIC_D_LOOP_DISASSEMBLY	0.129714	0.50661	1.37784	0.875	7	Terf1, Terf2, Wrn, Pot1a
REACTOME	REACTOME_MAPK_TARGETS_NUCLEAR_EVENTS_MEDIATED_BY_MAP_KINASES	0.130657	0.508249	1.25739	0.870968	27	Jun, Mapk1, Atf2, Ppp2cb, Ppp2ca, Rps6ka3, Mapkapk2, Atf1, Mapk9
GO_BP	GOBP_INTRACILIARY_TRANSPORT_INVOLVED_IN_CILIUM_ASSEMBLY	0.130717	0.508249	1.35522	0.714286	5	Ssx2ip, Ift81, Ift74
GO_BP	GOBP_FC_RECEPTOR_MEDIATED_STIMULATORY_SIGNALING_PATHWAY	0.132196	0.508383	1.24192	0.787879	26	Rabgef1, Csk, Appl2, Appl1, Lyn, Prkce, Prkcd, Yes1, Ptprj, Ptk2
GO_BP	GOBP_NUCLEOSOME_ASSEMBLY	0.131965	0.508383	1.1657	0.736842	70	H4c16, H4c18, Asf1a, Spty2d1, Rsf1, Hp1bp3, Tspyl1, H3c1, Pole3, Itgb3bp, Daxx, H4c14, Kat6a, H4c1, H4c11, Mis18a, Smyd3, Kat6b, Nap1l1, Grwd1, Anp32b, Atrx, H1f2, H4c8, Nap1l4, Baz1a, Dnajc9, H4c3
GO_BP	GOBP_THYMUS_DEVELOPMENT	0.1331	0.511396	1.2344	0.711111	32	Jarid2, Sod1, Mapk1, Psen1, Map2k1, Raf1, Crkl, Ctnnb1, Lmo4, Pbx1
REACTOME	REACTOME_NS1_MEDIATED_EFFECTS_ON_HOST_PATHWAYS	0.134715	0.514842	1.20555	0.948718	37	Nup50, Seh1l, Eif2ak2, Rae1, Cpsf4, Nup88, Kpna3, Kpna1, Nup54, Nup98, Kpnb1, Kpna2, Nup62, Tpr
REACTOME	REACTOME_STING_MEDIATED_INDUCTION_OF_HOST_IMMUNE_RESPONSES	0.134722	0.514842	1.34948	0.75	12	Xrcc5, Irf3, Xrcc6, Tbk1, Mre11a, Stat6, Ddx41, Trim21, Cgas, Sting1, Prkdc
GO_BP	GOBP_REGULATION_OF_BLOOD_BRAIN_BARRIER_PERMEABILITY	0.134428	0.514842	1.36233	0.75	6	Ocln, Tjp1, Tjp2, Sh3gl2
REACTOME	REACTOME_ASSEMBLY_OF_THE_ORC_COMPLEX_AT_THE_ORIGIN_OF_REPLICATION	0.135845	0.516355	1.20252	0.759259	41	H4c16, H4c18, H2aj, Orc4, H3c1, Orc3, Kpna1, Kpna6, H4c14, H4c1, Orc5, H4c11, Kpnb1, Orc2
GO_BP	GOBP_NEGATIVE_REGULATION_OF_MITOTIC_CELL_CYCLE	0.135583	0.516355	1.08194	0.84186	181	Tex14, Tnf, Cdk5rap3, Atf2, Vps4a, Aven, Ctdspl, Rad17, Cdc73, Angel2, Sde2, Babam2, Nop53, Cdkn1b, Jade1, Ctdsp2, Taok1, Gigyf2, Btg1, Zwint, Ctnnb1, Mad2l1bp, Nme6, Lcmt1, Pten, Wac, Anapc15, Usp47, Plk2, Zfp207, Acvr1, Zw10, Inip, Cenpf, Tom1l2, Zfp655, Trp53, Pcid2, Uimc1, Ptpn3, Ctdsp1, Ints3, Cradd, Ythdc2, Nacc2, Zfyve19, Nbn, Rint1, Tipin, Fbxo7, Dcun1d3, Fzr1, Rbl2
GO_BP	GOBP_PLACENTA_BLOOD_VESSEL_DEVELOPMENT	0.135741	0.516355	1.26925	0.709677	22	Mapk1, Spint1, Map2k1, Akt1, Nr2f2, Ggnbp2, Rbpj
GO_BP	GOBP_CARBON_CATABOLITE_REGULATION_OF_TRANSCRIPTION	0.139752	0.52542	1.34586	1	5	Usf1, Usf2, Ncoa1
GO_BP	GOBP_REGULATION_OF_CHOLESTEROL_BIOSYNTHETIC_PROCESS	0.139833	0.52542	1.30569	0.842105	16	Sod1, Erlin1, Erlin2, Prkaa1, Por, Mbtps2, Dhcr7, Mbtps1, Scap
HALLMARK	HALLMARK_MITOTIC_SPINDLE	0.140099	0.525957	1.09958	0.959799	191	Tuba4a, Arfip2, Cttn, Nck1, Sac3d1, Abi1, Ppp4r2, Cenpe, Rasa1, Stau1, Cyth2, Cdc27, Katna1, Csnk1d, Wasf2, Rab3gap1, Stk38l, Fgd4, Pxn, Ranbp9, Cdc42bpa, Kif3b, Ssh2, Tbcd, Clip1, Sos1, Lats1, Bcar1, Myh9, Clasp1, Cenpf, Pdlim5, Rictor, Arhgef11, Marcks, Kif1b, Epb41, Rasa2, Rfc1, Kifap3, Prc1, Dynll2, Septin9, Rabgap1, Ophn1, Arhgef7, Shroom2, Smc3, Cep57, Cdc42ep4, Tsc1, Rhot2, Arhgef3, Klc1, Myo1e, Wasl, Bcr, Nf1, Top2a, Taok2, Apc, Arhgef12
GO_BP	GOBP_HISTONE_SERINE_PHOSPHORYLATION	0.140482	0.526931	1.36723	0.727273	8	Prkaa1, Prkaa2, Vrk1, Rps6ka5
REACTOME	REACTOME_DISASSEMBLY_OF_THE_DESTRUCTION_COMPLEX_AND_RECRUITMENT_OF_AXIN_TO_THE_MEMBRANE	0.140726	0.527383	1.24475	0.741935	23	Csnk1g2, Ppp2cb, Ppp2ca, Ppp2r5e, Frat2, Ctnnb1, Ppp2r5a
WIKIPATHWAYS	WP_APOPTOSISRELATED_NETWORK_DUE_TO_ALTERED_NOTCH3_IN_OVARIAN_CANCER	0.141443	0.52915	1.18928	0.90566	48	Tnf, Mapk1, Sqstm1, Cul5, Erbb3, Cdkn1b, Akt1, Bcl3, Nfkb1, Cul1, Rps6kb1, Pkn1, Pak2
GO_BP	GOBP_PEROXISOMAL_TRANSPORT	0.141844	0.529708	1.27641	0.909091	20	Abcd3, Pex7, Lonp2, Pex19, Pex14, Pex13, Pex16
WIKIPATHWAYS	WP_TYPE_II_DIABETES_MELLITUS	0.143134	0.531731	1.30652	0.714286	15	Tnf, Prkcz, Mapk1, Socs4, Insr, Prkcd
GO_BP	GOBP_NEGATIVE_REGULATION_OF_CYTOKINESIS	0.144343	0.533418	1.36243	1	7	Tex14, Vps4a, Zfyve19
GO_BP	GOBP_TRANSCRIPTION_FACTOR_CATABOLIC_PROCESS	0.144465	0.533418	1.35195	1	6	Mapk9, Mkrn2, Taf1, Fbxw8, Sirt6
WIKIPATHWAYS	WP_BONE_MORPHOGENIC_PROTEIN_BMP_SIGNALING_AND_REGULATION	0.146176	0.536989	1.3585	0.75	9	Smad1, Bmpr2, Tob2, Bmpr1a, Smad4, Smurf1
GO_BP	GOBP_POSITIVE_REGULATION_OF_POSTTRANSCRIPTIONAL_GENE_SILENCING	0.146021	0.536989	1.22875	0.806452	25	Ddx5, Tial1, Limd1, Map2k1, Fxr1, Pum2, Ripk1, Fmr1, Eif4enif1, Trp53, Zfp36, Ago2
GO_BP	GOBP_REGULATION_OF_CYTOPLASMIC_TRANSLATIONAL_INITIATION	0.14681	0.537954	1.33624	1	5	Ythdf2, Nck1, Mettl3, Mtor
GO_BP	GOBP_CELLULAR_RESPONSE_TO_WATER_STIMULUS	0.147092	0.538453	1.33559	0.714286	5	Pik3ca, Pkd2, Sipa1, Plec
GO_BP	GOBP_REGULATION_OF_TRANSCRIPTION_INVOLVED_IN_G1_S_TRANSITION_OF_MITOTIC_CELL_CYCLE	0.149246	0.544459	1.27551	0.857143	18	E2f4, Cdk5, Bach1, Cdk16, Zpr1, Cdk18, Npat, Hinfp, Id2, Rb1
GO_BP	GOBP_REGULATION_OF_GLIAL_CELL_APOPTOTIC_PROCESS	0.149983	0.544823	1.35135	0.727273	8	Cdk5, Prkcd, Prkci, Dll1, Traf2
GO_BP	GOBP_REGULATION_OF_EXECUTION_PHASE_OF_APOPTOSIS	0.150182	0.54508	1.33095	0.75	12	Rnf34, Bcl2l1, Pak2, Trp53, Rffl, Bok, Trp53bp2
GO_BP	GOBP_PEPTIDYL_LYSINE_DIMETHYLATION	0.153101	0.547284	1.23617	0.92	23	Setd3, Smarcb1, Kmt5b, Setd1b, Smyd2, Kmt5c, Setd7, Kmt2a, Ehmt2
REACTOME	REACTOME_BASE_EXCISION_REPAIR_AP_SITE_FORMATION	0.153333	0.547492	1.18608	0.769231	40	H4c16, H4c18, H2aj, Mpg, Smug1, H4c14, H4c1, Terf1, Tdg, H4c11, Ogg1, Terf2, Pot1a, H4c8, H4c3, H2bc18, Ung, Tinf2, H2ac13, H2bc14, Nthl1, H2ax
WIKIPATHWAYS	WP_CANONICAL_AND_NONCANONICAL_TGFB_SIGNALING	0.153748	0.548219	1.30542	0.705882	12	Mapk9, Bmpr2, Smad2, Mapk14, Bmpr1a, Tgfbr1, Smad4
GO_BP	GOBP_HISTONE_H2B_UBIQUITINATION	0.154219	0.548978	1.32259	1	12	Cdk9, Cdc73, Leo1, Ctr9, Rnf20, Wac, Paf1
GO_BP	GOBP_POSITIVE_REGULATION_OF_TRANSCRIPTION_ELONGATION_FROM_RNA_POLYMERASE_II_PROMOTER	0.156843	0.551737	1.27765	0.894737	17	Cdk9, Ccnt1, Cdc73, Leo1, Ctnnb1, Ccnk, Gtf2f1, Ell
GO_BP	GOBP_REGULATION_BY_VIRUS_OF_VIRAL_PROTEIN_LEVELS_IN_HOST_CELL	0.157347	0.552271	1.34659	1	7	Ddb1, Hacd3, Stau1, Stat1
REACTOME	REACTOME_SUMOYLATION	0.15782	0.552566	1.12326	0.906593	165	H4c16, H4c18, Ddx5, Hdac2, Nup50, Nsmce3, Seh1l, Suz12, Sp3, Rae1, Nr1h2, Ncoa1, Xrcc4, Nup88, Uba2, Nsmce2, Thrb, Mrtfa, Pias4, Nup54, Ep300, Hipk2, Crebbp, Pias2, Stag2, Nup98, Phc3, Scmh1, Ring1, Daxx, Dnmt3a, Trp53, Top2b, Ncoa2, H4c14, Senp1, H4c1, Nr1h4, Thra, Vdr, Zfp131, Rnf2, Sin3a, Tdg, H4c11, Rnf168, Pcgf2, Senp5, Rela, Ing2, Nup62, Tpr, Smc3, Hdac4, Nr1h3, Senp2, Sae1, Rwdd3, Rara, Wrn, Smc6, Ikbkg, Nfkb2, Cbx8, Trim27, Top2a, Aaas, Nr2c1, H4c8, Cbx5, Satb2, Ranbp2, Nupl2, Ppargc1a, H4c3, Pparg, Topors
GO_BP	GOBP_REGULATION_OF_LIPOPHAGY	0.15782	0.552566	1.32298	1	5	Sptlc1, Sptlc2, Adrb2, Sesn2, Htt
REACTOME	REACTOME_ZINC_TRANSPORTERS	0.158467	0.553778	1.27501	0.823529	14	Slc39a7, Slc30a5, Slc39a1, Slc39a14, Slc30a6, Slc39a4
GO_BP	GOBP_PROTEIN_IMPORT_INTO_PEROXISOME_MATRIX	0.15866	0.553778	1.30991	0.923077	12	Pex7, Lonp2, Pex14, Pex13, Pex16
HALLMARK	HALLMARK_TNFA_SIGNALING_VIA_NFKB	0.161091	0.559511	1.02255	0.755	151	Jun, Tnf, Klf9, Map2k3, Sqstm1, Areg, Ifih1, Tank, Klf6, Panx1, Hbegf, Slc16a6, Ldlr, B4galt1, Bcl3, Btg1, Nfkb1, Rigi, F2rl1, Sdc4, Plk2, Gadd45a, Birc3, Pdlim5, Irf1, Marcks, Pmepa1, Zfp36, Tubb2a
GO_BP	GOBP_NEGATIVE_REGULATION_OF_HISTONE_METHYLATION	0.161599	0.560272	1.24703	0.826087	19	Jarid2, Smarcb1, Kdm4c, Mtf2, Wdr5, Kdm1a, Bcor, Kdm4a, Phf1
REACTOME	REACTOME_CHYLOMICRON_CLEARANCE	0.166155	0.565948	1.29987	1	5	Ldlr, Ldlrap1, Apob
GO_BP	GOBP_ESTABLISHMENT_OF_SPINDLE_ORIENTATION	0.166275	0.565948	1.19564	0.828571	29	Itgb1, Llgl2, Misp, Ndel1, Fbxw11, Clasp1, Gpsm2, Zw10, Ubxn2b, Map4, Mad2l1, Dctn1, Spry2
GO_BP	GOBP_POSITIVE_REGULATION_OF_CHROMOSOME_SEGREGATION	0.166291	0.565948	1.27982	1	14	Becn1, Hnrnpu, Mad2l1bp, Rcc2
GO_BP	GOBP_PROTEIN_LOCALIZATION_TO_PHAGOPHORE_ASSEMBLY_SITE	0.166069	0.565948	1.26026	1	17	Atg4d, Arfip2, Wdr45b, Atg9b, Trappc8, Atg13, Wipi2, Pik3c3, Mfn2, Wdr45, Atg16l1
GO_BP	GOBP_REGULATION_OF_MITOTIC_NUCLEAR_DIVISION	0.165854	0.565948	1.14009	0.792793	88	Tex14, Tnf, Mki67, Smpd3, Cdc16, Cdc27, Anapc4, Nsmce2, Zwint, Dapk3, Mad2l1bp, Nme6, Insr, Anapc5, Lcmt1, Anapc15, Fbxw5, Zfp207, Zw10, Cenpf, Tom1l2, Pcid2, Tgfa
GO_BP	GOBP_DNA_ENDOREDUPLICATION	0.166855	0.567413	1.31118	1	5	Zpr1, Senp2, E2f8, Fbxo5
GO_BP	GOBP_CENTRIOLE_CENTRIOLE_COHESION	0.167939	0.570189	1.30142	0.928571	13	Ctnnb1, Cep44, Kif3a, Dctn1, Nin, Odf2, Cep250, Cep68, Cep135
WIKIPATHWAYS	WP_DDX1_AS_A_REGULATORY_COMPONENT_OF_THE_DROSHA_MICROPROCESSOR	0.170323	0.573079	1.32733	1	7	Ddx1, Nbn, Mre11a, Drosha
REACTOME	REACTOME_INTERLEUKIN_17_SIGNALING	0.170124	0.573079	1.13625	0.859155	61	Jun, Map2k3, Mapk1, Tab2, Atf2, Ppp2cb, Ppp2ca, Rps6ka3, Map2k1, Mapkapk2, Atf1, Mapk9, Map3k7, Fbxw11, Nfkb1, Il17rc, Irak1, Cul1, Btrc, Creb1, Mapk14, Map2k4, Chuk, Dusp3
GO_BP	GOBP_CARDIAC_MUSCLE_CELL_CARDIAC_MUSCLE_CELL_ADHESION	0.17062	0.573079	1.3203	0.857143	6	Jup, Pkp2, Cxadr, Dsp, Dsg2, Dsc2
GO_BP	GOBP_MICROTUBULE_NUCLEATION	0.170755	0.573079	1.17852	0.971429	34	Mzt1, Ndel1, Slain2, Csnk1d, Golga2, Ranbp9, Eml2, Clasp1, Arhgef7, Clasp2, Dctn1, Akap9, Tubgcp4, Tubgcp5, Nin, Git1, Cenpj
GO_BP	GOBP_POSITIVE_REGULATION_OF_OXIDATIVE_STRESS_INDUCED_NEURON_DEATH	0.170807	0.573079	1.30826	0.714286	5	Tnf, Fbxw7, Mcl1, Rest
GO_BP	GOBP_NEGATIVE_REGULATION_OF_HEMATOPOIETIC_PROGENITOR_CELL_DIFFERENTIATION	0.1717	0.574368	1.32098	0.727273	8	Dpf2, Hspa9, Mettl14, N4bp2l2, Hes1, Myb, Nfe2l2
GO_BP	GOBP_FC_EPSILON_RECEPTOR_SIGNALING_PATHWAY	0.173423	0.576412	1.22904	0.703704	19	Mapk9, Map3k7, Lyn, Sos1, Fer, Map2k4, Map2k7, Ikbkb, Traf6, Map3k1, Syk
GO_BP	GOBP_LIPOPROTEIN_CATABOLIC_PROCESS	0.173295	0.576412	1.26787	0.9375	15	Lypla2, Abhd17b, Ctsd, Abhd13, Abhd12, Ldlr, Ppt1
GO_BP	GOBP_PROTEIN_METHYLATION	0.17581	0.581619	1.06509	0.84264	166	Jarid2, Snw1, Fam98a, Setd3, Chtop, Smarcb1, Ash2l, Suz12, Kdm4c, Nfyc, Eef2kmt, Kmt5b, Ctcf, Fbxo11, Pcmtd2, Nelfa, Rtf1, Mtf2, Nelfe, Paxbp1, Etf1, Btg1, Kdm6a, Hcfc1, Ntmt1, Ctr9, Ctnnb1, Setd1b, Lcmt1, Pwp1, Rnf20, Sirt7, Crebbp, Prmt7, Paf1, Rlf
WIKIPATHWAYS	WP_CANCER_IMMUNOTHERAPY_BY_CTLA4_BLOCKADE	0.177044	0.583888	1.26574	0.857143	12	Ppp2ca, Pik3ca, Ptpn11, Pik3cb, Pik3r1, Pik3r2
GO_BP	GOBP_MACROPINOCYTOSIS	0.177808	0.585358	1.31436	0.727273	8	Appl2, Mapkapk2, Appl1, Carmil1, Mapkapk3, Dnm2
GO_BP	GOBP_HISTONE_H4_ACETYLATION	0.179426	0.587651	1.1448	0.888889	64	Yeats4, Vps72, Smarcb1, Atf2, Ncoa1, Msl3, Jade1, Hcfc1, Ruvbl1, Actl6a, Meaf6, Msl1, Ep300, Taf7, Mbtd1, Ing4, Epc2, Ing3, Msl2, Kansl2, Usp22, Zzz3, Naa50, Kat6a, Wdr5, Phf20, Naa40, Ogt, Ing5, Kat7, Kmt2a, Mrgbp
WIKIPATHWAYS	WP_ARYL_HYDROCARBON_RECEPTOR_PATHWAY_WP2586	0.179909	0.588245	1.17006	0.717391	33	Tnf, Mapk1, Klf6, Map2k1, Arnt, Cdkn1b, Raf1, Nfkb1, Ep300
WIKIPATHWAYS	WP_PDGFRBETA_PATHWAY	0.179984	0.588245	1.16934	0.965517	28	Jun, Eif2ak2, Rasa1, Pik3ca, Map2k1, Stat1, Raf1, Jak1, Shc1, Sos1, Jak2, Map2k4
GO_BP	GOBP_STRESS_INDUCED_PREMATURE_SENESCENCE	0.180049	0.588245	1.31198	0.75	6	Mapkapk5, Trp53, Mapk14, Arntl
GO_BP	GOBP_REGULATION_OF_PATTERN_RECOGNITION_RECEPTOR_SIGNALING_PATHWAY	0.181518	0.589457	1.1365	0.708738	73	Ddx3x, Ufd1, Xiap, Peli1, Pdpk1, Nop53, Appl2, Appl1, Pum2, Sec14l1, Lyn, F2rl1, Ubqln1, Flot1, Nfkbil1, Zdhhc5, Birc3, Irf1, Nploc4, Tkfc, Tlr3, Erbin, Oasl1
GO_BP	GOBP_NEGATIVE_REGULATION_OF_STEM_CELL_DIFFERENTIATION	0.181869	0.589761	1.2157	0.791667	19	Hnrnpu, Ythdf2, Nelfb, Hspa9, Lbh
GO_BP	GOBP_FC_GAMMA_RECEPTOR_SIGNALING_PATHWAY	0.183686	0.593138	1.20756	0.733333	22	Appl2, Appl1, Lyn, Prkce, Prkcd, Yes1, Ptprj, Ptk2
GO_BP	GOBP_RIBOSOMAL_SMALL_SUBUNIT_EXPORT_FROM_NUCLEUS	0.183237	0.593138	1.30626	1	8	Ltv1, Nup88, Riok2, Nop9, Xpo1
REACTOME	REACTOME_INTERLEUKIN_2_SIGNALING	0.18507	0.593943	1.27963	0.833333	10	Jak1, Shc1, Stat5b, Ptk2b, Syk
REACTOME	REACTOME_SYNTHESIS_OF_PIPS_AT_THE_LATE_ENDOSOME_MEMBRANE	0.185006	0.593943	1.25558	1	11	Mtmr2, Mtm1, Fig4, Pikfyve, Mtmr9, Pik3c3
REACTOME	REACTOME_TRAF3_DEPENDENT_IRF_ACTIVATION_PATHWAY	0.185734	0.593943	1.24549	0.928571	13	Ifih1, Trim25, Ep300, Crebbp, Rigi, Irf3, Traf3, Rnf135, Tbk1, Mavs
GO_BP	GOBP_PROTEIN_TARGETING_TO_LYSOSOME	0.186177	0.593943	1.20455	1	22	Ap3m1, Lamp2, Sort1, Vps4a, Scarb2, Hgs, Ap3b1, Snx16
GO_BP	GOBP_R_LOOP_DISASSEMBLY	0.184641	0.593943	1.29629	1	5	Sirt7, Srpk2, Ddx23, Primpol
GO_BP	GOBP_PRE_MIRNA_PROCESSING	0.187323	0.59566	1.26717	0.857143	12	Prkra, Ago3, Tut4, Ago2, Ago1, Dicer1, Bcdin3d, Drosha, Adar
GO_BP	GOBP_REGULATION_OF_PHOSPHATIDYLINOSITOL_DEPHOSPHORYLATION	0.187747	0.596118	1.29169	0.833333	5	Mtmr2, Mtmr3, Mtmr1, Mtmr9
GO_BP	GOBP_AMYLOID_BETA_CLEARANCE_BY_CELLULAR_CATABOLIC_PROCESS	0.187956	0.596338	1.30247	0.75	6	Ide, Ldlr
GO_BP	GOBP_HISTONE_H3_K4_TRIMETHYLATION	0.189927	0.601248	1.20989	0.954545	21	Nfyc, Rtf1, Ctr9, Setd1b, Ogt, Tet2, Kmt2a, Kmt2e, H1f2, Tet3, Wdr82, H1f3, Arid4a, Nfya, Prdm9
REACTOME	REACTOME_SYNTHESIS_OF_PYROPHOSPHATES_IN_THE_CYTOSOL	0.190461	0.60249	1.29948	0.7	7	Ippk, Nudt3, Ip6k1, Itpk1, Ppip5k2
WIKIPATHWAYS	WP_MECHANOREGULATION_AND_PATHOLOGY_OF_YAPTAZ_VIA_HIPPO_AND_NONHIPPO_MECHANISMS	0.190833	0.602535	1.14313	0.73913	34	Itgb1, Tafazzin, Limd1, Mapk9, Ctnnb1, Map4k4, Lats1, Pak2, Stk3, Sgms1, Map4k5, Nf2, Pak4, Map4k3
GO_BP	GOBP_POSITIVE_REGULATION_OF_MIRNA_TRANSCRIPTION	0.191567	0.602857	1.16438	0.733333	33	Jun, Tnf, Srebf2, Nr1h2, Smad1, Mrtfa
GO_BP	GOBP_DOSAGE_COMPENSATION	0.19181	0.603176	1.20978	0.9	18	Jarid2, Hnrnpu, Suz12, Rlim, Pcgf3
WIKIPATHWAYS	WP_NIPBL_ROLE_IN_DNA_DAMAGE_CORNELIA_DE_LANGE_SYNDROME	0.192149	0.603795	1.28839	1	8	Cbx3, Rnf168, Rnf8, H2ax, Nipbl, Mdc1, Atm, Atr
GO_BP	GOBP_SMALL_RNA_LOADING_ONTO_RISC	0.193062	0.605771	1.28111	1	10	Prkra, Ago3, Ago2, Ago1, Clp1, Dicer1
REACTOME	REACTOME_ZINC_INFLUX_INTO_CELLS_BY_THE_SLC39_GENE_FAMILY	0.194619	0.608552	1.28741	0.9	9	Slc39a7, Slc39a1, Slc39a14, Slc39a4
WIKIPATHWAYS	WP_IL4_SIGNALING_PATHWAY	0.195191	0.60931	1.14307	0.888889	48	Mapk1, Atf2, Pik3ca, Akt1, Stat1, Ptpn11, Jak1, Nfkb1, Gab2, Shc1, Ep300, Sos1, Rps6kb1, Jak2, Mapk14, Chuk, Rela, Socs5
GO_BP	GOBP_REGULATION_OF_PRODUCTION_OF_SMALL_RNA_INVOLVED_IN_GENE_SILENCING_BY_RNA	0.195797	0.610072	1.21344	0.772727	17	Tnf, Ddx5, Map2k1, Ppp3ca, Ripk1, Trp53
REACTOME	REACTOME_LOSS_OF_FUNCTION_OF_SMAD2_3_IN_CANCER	0.197228	0.611518	1.2903	1	7	Smad2, Zfyve9, Tgfbr1, Smad4
GO_BP	GOBP_SEBACEOUS_GLAND_DEVELOPMENT	0.197659	0.612083	1.28941	0.7	7	Gata6, Zdhhc21, Rbpj, Smad4, Ext1, Ash1l
GO_BP	GOBP_REGULATION_OF_CIRCADIAN_RHYTHM	0.198276	0.612454	1.12027	0.715517	83	Ddb1, Nr2f6, Nono, Siah2, Fbxl17, Rbm4, Sfpq, Csnk1d, Usp7, Mapk9, Hdac3, Fbxw11, Usp9x, Fbxw7, Prkaa1, Kdm2a, Csnk1e, Btrc, Trp53, Hnf4a, Fbxl3, Ube3a, Sin3a, Noct, Clock, Cipc, Nr1h3, Arntl, Srrd, Prkaa2, Phlpp1, Thrap3, Top2a, Mtor, Ppargc1a, Fbxl12, Pparg, Ccar2, Crtc1, Cry1, Ezh2, Nr1d2
REACTOME	REACTOME_POLO_LIKE_KINASE_MEDIATED_EVENTS	0.200095	0.615598	1.20585	0.875	14	Cdc25a, Ep300, Cenpf, Lin37, Lin52, Lin54, Lin9
GO_BP	GOBP_MRNA_3_SPLICE_SITE_RECOGNITION	0.202555	0.618014	1.28273	1	6	Sf3a3, Slu7, Sf3a1, Sf3a2
GO_BP	GOBP_RNA_STABILIZATION	0.204301	0.620493	1.13373	0.806452	50	Hnrnpu, Elavl1, Tent2, Larp4b, Angel2, Mapkapk2, Mettl16, Dkc1, Apobec1, Tent4b, Rbm10, Eif4enif1, Traf3ip2, Cirbp, Mapk14, Zfp36, Hnrnpa0
GO_BP	GOBP_POSITIVE_REGULATION_OF_OXIDATIVE_STRESS_INDUCED_CELL_DEATH	0.205019	0.620743	1.21975	0.833333	15	Tnf, Sod1, Sfpq, Ripk1, Fbxw7
GO_BP	GOBP_REGULATION_OF_WOUND_HEALING_SPREADING_OF_EPIDERMAL_CELLS	0.205462	0.620743	1.2777	0.875	7	Pten, Clasp1, Rreb1, Clasp2, Mtor
WIKIPATHWAYS	WP_SOMATROPH_AXIS_GH_AND_ITS_RELATIONSHIP_TO_DIETARY_RESTRICTION_AND_AGING	0.206782	0.622604	1.27562	1	6	Akt1, Pten, Foxo1, Mtor, Igf1r
WIKIPATHWAYS	WP_PRIMARY_FOCAL_SEGMENTAL_GLOMERULOSCLEROSIS_FSGS	0.207856	0.624217	1.12262	0.722222	52	Mki67, Dag1, Nck1, Itgb1, Scarb2, Parva, Cdkn1b, Akt1, Ctnnb1, Myh9, Tln1
GO_BP	GOBP_REGULATION_OF_PROTEIN_DEUBIQUITINATION	0.208317	0.624217	1.23524	1	12	Itch, Tank, Ubxn1, Nop53, Wdr48
GO_BP	GOBP_SPERMIDINE_METABOLIC_PROCESS	0.208008	0.624217	1.27533	0.888889	8	Amd1, Srm, Dhps, Paox
GO_BP	GOBP_TRNA_PSEUDOURIDINE_SYNTHESIS	0.208637	0.624301	1.27776	1	6	Pus1, Rpusd4, Pus3, Pus10, Pusl1, Pus7
GO_BP	GOBP_ALTERNATIVE_MRNA_SPLICING_VIA_SPLICEOSOME	0.209402	0.625709	1.12588	0.782051	61	Ddx5, Hnrnpu, Slu7, Puf60, Fam172a, Rbm17, Nsrp1, Tia1, Rbm4, Sap18, Sfpq, Fxr1, Rnps1, Zbtb7a, Rbfox2, Rbm15b, Fmr1, Rbm10, Rbmx, Srsf6, Khdrbs1, Mbnl3, Hnrnpm
GO_BP	GOBP_MRNA_EXPORT_FROM_NUCLEUS	0.209559	0.625739	1.12598	0.916667	55	Hnrnpa2b1, Fyttd1, Chtop, Ncbp2, Rae1, Thoc3, Poldip3, Thoc5, Nup88, Ncbp1, Thoc1, Ddx19a, Ncbp3, Agfg1, Rbm15b, Pcid2
GO_BP	GOBP_REGULATION_OF_ANDROGEN_RECEPTOR_SIGNALING_PATHWAY	0.211165	0.627827	1.19048	0.75	21	Ddx5, Rnf14, Kdm4c, Phb, Ep300, Zbtb7a, Pias2, Pkn1
GO_BP	GOBP_HISTONE_H3_K4_MONOMETHYLATION	0.212849	0.63114	1.26508	1	9	Setd1b, Rlf, Kmt2a, Kmt2c, Prdm9, Setd1a, Setd4, Kmt2d
GO_BP	GOBP_PROTEIN_K63_LINKED_DEUBIQUITINATION	0.213355	0.632202	1.14833	0.833333	30	Usp33, Usp16, Cyld, Usp8, Usp25, Babam2, Nop53, Usp7, Atxn3, Otud5, Shmt2, Uimc1, Stambpl1, Otud7b
WIKIPATHWAYS	WP_MITOCHONDRIAL_FATTY_ACID_SYNTHESIS_PATHWAY	0.214143	0.633149	1.25186	1	5	Mecr, Hsd17b12, Acaca, Mcat
REACTOME	REACTOME_DNA_REPLICATION_INITIATION	0.215181	0.633149	1.26096	1	8	Pole4, Pole3, Prim1, Pola1, Pola2, Pole2, Prim2
GO_BP	GOBP_POSITIVE_REGULATION_OF_NEURON_MIGRATION	0.214589	0.633149	1.22203	0.8125	13	Plaa, Rapgef2, Shtn1, Zfp609, Fbxo31, Srgap2, Kif20b
GO_BP	GOBP_REGULATION_OF_KERATINOCYTE_MIGRATION	0.215309	0.633149	1.24969	0.714286	10	Mapre2, Epb41l4b, Hbegf, Pten, Map4k4, Adam9
GO_BP	GOBP_REGULATION_OF_OXIDATIVE_STRESS_INDUCED_CELL_DEATH	0.215603	0.633575	1.11851	0.716418	48	Tnf, Sod1, Gfer, Nono, Bag5, Akt1, Sfpq, Atf4, Ctnnb1, Ripk1, Oxr1, Ubqln1, Fbxw7, Lancl1, Gata4
GO_BP	GOBP_REGULATION_OF_GENE_EXPRESSION_EPIGENETIC	0.217054	0.636051	1.0782	0.816794	107	Jarid2, Hnrnpu, Suz12, Cggbp1, Cbx3, Rlim, Pik3ca, Fam172a, Pcgf3, Pphln1, Ctcf, Sphk2, Mbd3, Mphosph8, Baz2a, Ctr9, H3c1, Pole3, Ep300, Zfp445, Prmt7, Apobec1, Scmh1, Rbm15b, Phf8, Mbd2, Dnmt3a, Ezh1, Sin3a, Mettl3, Tdg, Kdm1a, Axin1, Arid1a, Glmn, Tpr, Hdac4, Exosc10
GO_BP	GOBP_REGULATION_OF_MITOCHONDRIAL_MRNA_STABILITY	0.21749	0.636051	1.26562	1	7	Fastk, Pde12, Fastkd2, Fastkd1, Fastkd3
WIKIPATHWAYS	WP_TRANSCRIPTION_FACTOR_REGULATION_IN_ADIPOGENESIS	0.219	0.637971	1.18068	0.727273	16	Tnf, Insr, Pck2, Creb1, Foxo1, Ppargc1a, Pparg, Cebpb, Nrip1, Irs2, Rxra, Cebpd, Lpin1
GO_BP	GOBP_ESTABLISHMENT_OF_MITOTIC_SPINDLE_LOCALIZATION	0.219055	0.637971	1.14512	0.857143	30	Itgb1, Misp, Ndel1, Fbxw11, Clasp1, Gpsm2, Zw10, Kpnb1, Ubxn2b, Clasp2, Mad2l1, Dctn1, Spry2
GO_BP	GOBP_NEGATIVE_REGULATION_OF_POSTTRANSCRIPTIONAL_GENE_SILENCING	0.220102	0.639736	1.21183	0.8125	13	Tnf, Elavl1, Ppp3ca, Trp53, Pparg, Adar, Zc3h10
REACTOME	REACTOME_NR1H2_NR1H3_REGULATE_GENE_EXPRESSION_TO_LIMIT_CHOLESTEROL_UPTAKE	0.220609	0.639894	1.25199	1	5	Nr1h2, Rxrb, Nr1h3
GO_BP	GOBP_NEGATIVE_REGULATION_OF_ERAD_PATHWAY	0.221107	0.639907	1.26513	1	6	Usp14, Sgta, Ubxn1, Usp25
GO_BP	GOBP_POSITIVE_REGULATION_OF_RRNA_PROCESSING	0.221342	0.639907	1.24123	1	10	Bud23, Wdr75, Riok1, Sirt7, Riok2, Utp15, Dimt1
GO_BP	GOBP_PROTEIN_AUTOPHOSPHORYLATION	0.221362	0.639907	1.0243	0.748879	167	Jun, Ddx3x, Stk16, Aak1, Eif2ak2, Rb1cc1, Csk, Dyrk1a, Mapkapk5, Pdpk1, Mark2, Stk24, Cdk5, Akt1, Mapkapk2, Uhmk1, Map3k13, Lmtk2, Taok1, Dapk3, Fgfr2, Insr, Ripk1, Lyn, Oxsr1, Irak1, Riok2, Pim3, Rap2a, Stk4, Pak2, Impact, Clk4, Fer, Atg13, Jak2
WIKIPATHWAYS	WP_SUPRESSION_OF_HMGB1_MEDIATED_INFLAMMATION_BY_THBD	0.222581	0.642123	1.25964	0.777778	7	Nfkb1, Chuk, Rela, Ikbkg, Ikbkb
GO_BP	GOBP_HISTONE_MONOUBIQUITINATION	0.222989	0.642865	1.14326	0.965517	28	Ddb1, Cdc73, Pcgf3, Leo1, Cul4b, Ctr9, Rnf20, Wac, Paf1, Ring1, Atxn7l3, Rnf2, Rnf168, Pcgf2, Pcgf6
GO_BP	GOBP_PROTEIN_RETENTION_IN_GOLGI_APPARATUS	0.224732	0.646142	1.25802	1	5	Golph3, Vps13c, Vps13d
GO_BP	GOBP_PROTEIN_LOCALIZATION_TO_CYTOPLASMIC_STRESS_GRANULE	0.225293	0.646446	1.2552	1	7	Ddx3x, Ddx1, Tia1, Dcp1a
GO_BP	GOBP_POSITIVE_REGULATION_OF_DNA_TEMPLATED_TRANSCRIPTION_ELONGATION	0.226054	0.647757	1.14072	0.933333	28	Cdk9, Ccnt1, Cdc73, Ccnt2, Thoc5, Leo1, Ctnnb1, Ccnk, Thoc1, Gtf2f1, Scaf8, Ell, Kat7
GO_BP	GOBP_ANAPHASE_PROMOTING_COMPLEX_DEPENDENT_CATABOLIC_PROCESS	0.226799	0.6487	1.182	0.882353	15	Cdc16, Cdc27, Anapc4, Anapc5, Anapc7, Fzr1, Anapc1, Cdc23, Cdk2, Fbxo31
GO_BP	GOBP_CELLULAR_RESPONSE_TO_LEUCINE	0.229638	0.648864	1.22994	1	10	Lars, Sesn3, Ubr1, Rptor, Klhl22, Mtor
GO_BP	GOBP_MAINTENANCE_OF_ORGANELLE_LOCATION	0.228733	0.648864	1.23761	0.818182	9	Polr2m, Gpsm2, Tbccd1, Spout1, Akap9, Uvrag
GO_BP	GOBP_NEGATIVE_REGULATION_BY_HOST_OF_VIRAL_TRANSCRIPTION	0.228584	0.648864	1.20109	0.928571	13	Jun, Psmc3, Tfap4, Zfp639, Inpp5k
GO_BP	GOBP_NEGATIVE_REGULATION_OF_LOW_DENSITY_LIPOPROTEIN_RECEPTOR_ACTIVITY	0.22812	0.648864	1.25421	0.714286	5	Psen1, Itgav, Pcsk9
GO_BP	GOBP_PROTEIN_ACYLATION	0.229623	0.648864	1.03809	0.842742	209	Yeats4, Vps72, Hdac2, Ddx3x, Zdhhc20, Naa35, Glyr1, Golga7, Smarcb1, Esco1, Atf2, Nfyc, Dlst, Naa20, Nmt1, Ctcf, Sphk2, Zdhhc13, Ncoa1, Mbd3, Msl3, Jade1, Glul, Taok1, Hcfc1, Ruvbl1, Zdhhc4, Actl6a, Nmt2, Mllt3, Map3k7, Zdhhc21, Meaf6, Pole3, Msl1, Sgf29, Zdhhc6, Ep300, Taf7, Mbtd1, Crebbp, Gtf2b, Ing4, Taf6, Prkaa1, Mbip, Por, Epc2, Zdhhc5, Atxn7l3, Ing3, Msl2, Kansl2, Usp22, Zzz3, Naa50, Kat6a, Wdr5, Pbxip1, Phf20, Tada2a, Naa40, Sin3a, Atxn7, Ldb1, Pcgf2, Clock, Ogt, Atat1, Taf2, Zdhhc2, Ncoa3, Taf5l, Ing5, Tada3, Kat7, Naa25, Kat6b, Tada2b, Supt3, Kmt2a, Naa15, Mrgbp, Zdhhc18, Arntl, Dip2b, Taf5, Bag6, Zfp451, Trim16, Prkaa2, Naa30, Smad4, Jade3, Naa16, Taf1
GO_BP	GOBP_NEGATIVE_REGULATION_OF_JNK_CASCADE	0.229804	0.648903	1.13617	0.725	29	Itch, Zmynd11, Cyld, Pdcd4, Hdac3, Marveld3, F2rl1, Dusp16, Fktn, Aida, Dusp3
REACTOME	REACTOME_SYNTHESIS_OF_WYBUTOSINE_AT_G37_OF_TRNA_PHE	0.230998	0.650137	1.24565	1	6	Tyw1, Lcmt2, Trmt5, Trmt12, Tyw5, Tyw3
GO_BP	GOBP_PEPTIDYL_LYSINE_ACETYLATION	0.231066	0.650137	1.0676	0.862637	157	Yeats4, Vps72, Hdac2, Glyr1, Smarcb1, Esco1, Atf2, Nfyc, Ctcf, Sphk2, Ncoa1, Mbd3, Msl3, Jade1, Hcfc1, Ruvbl1, Actl6a, Mllt3, Map3k7, Meaf6, Pole3, Msl1, Sgf29, Ep300, Taf7, Mbtd1, Crebbp, Gtf2b, Ing4, Taf6, Prkaa1, Mbip, Por, Epc2, Atxn7l3, Ing3, Msl2, Kansl2, Usp22, Zzz3, Naa50, Kat6a, Wdr5, Pbxip1, Phf20, Tada2a, Naa40, Sin3a, Atxn7, Ldb1, Pcgf2, Clock, Ogt, Atat1, Taf2, Ncoa3, Taf5l, Ing5, Tada3, Kat7, Kat6b, Tada2b, Supt3, Kmt2a, Mrgbp, Dip2b, Taf5, Bag6, Zfp451, Trim16, Prkaa2, Smad4, Jade3, Taf1
KEGG	KEGG_NON_HOMOLOGOUS_END_JOINING	0.231835	0.650758	1.20023	0.923077	12	Xrcc4, Xrcc5, Fen1, Xrcc6, Mre11a, Dclre1c, Nhej1
GO_BP	GOBP_3_UTR_MEDIATED_MRNA_DESTABILIZATION	0.23479	0.654447	1.18078	0.823529	14	Rc3h1, Zfp36, Mov10, Khsrp, Plekhn1, Upf1, Zc3h12d
GO_BP	GOBP_CD8_POSITIVE_ALPHA_BETA_T_CELL_DIFFERENTIATION	0.237934	0.66091	1.22221	0.714286	10	Cbfb, Irf1, Bcl2, Zbtb7b, Tox
GO_BP	GOBP_PROTEIN_K11_LINKED_DEUBIQUITINATION	0.239566	0.664144	1.23625	0.8	8	Vcpip1, Otud7b, Usp37, Yod1, Usp30, Otud3, Otud7a
GO_BP	GOBP_MYELIN_MAINTENANCE	0.241017	0.6673	1.19381	0.705882	12	Sod1, Pals1, Epb41l3, Akt1, Pten
GO_BP	GOBP_REGULATION_OF_GERMINAL_CENTER_FORMATION	0.24118	0.667317	1.2423	0.75	6	Rc3h1, Pkn1, Tnfsf13b, Bcl6, Tnfaip3
WIKIPATHWAYS	WP_COHESIN_COMPLEX_CORNELIA_DE_LANGE_SYNDROME	0.242424	0.668789	1.102	0.941176	32	Esco1, Ppp2cb, Ppp2ca, Ppp2r5e, Ptpa, Ppp2r5a, Mau2, Stag2
REACTOME	REACTOME_RECOGNITION_AND_ASSOCIATION_OF_DNA_GLYCOSYLASE_WITH_SITE_CONTAINING_AN_AFFECTED_PURINE	0.243089	0.669554	1.12061	0.755556	34	H4c16, H4c18, H2aj, Mpg, H4c14, H4c1, Terf1, H4c11, Ogg1, Terf2
GO_BP	GOBP_NEGATIVE_REGULATION_OF_MIRNA_TRANSCRIPTION	0.244318	0.672345	1.16783	0.789474	15	Gata6, Ppard, Rela, Rara, Nfatc3, Pparg, Srf, Yy1, Rest, Zfp512b
GO_BP	GOBP_GOLGI_TO_LYSOSOME_TRANSPORT	0.245098	0.673782	1.21375	0.909091	10	Sort1, Ap1g1, Ankfy1, Gak, Ccdc91, Cln3, Rbsn
GO_BP	GOBP_NEGATIVE_REGULATION_OF_TELOMERE_CAPPING	0.245334	0.673951	1.23054	1	8	Nbn, Terf2, Ercc1, Xrcc1, Ercc4
GO_BP	GOBP_NEGATIVE_REGULATION_OF_GLIAL_CELL_APOPTOTIC_PROCESS	0.247074	0.676029	1.23061	0.777778	7	Prkcd, Prkci, Dll1, Traf2
REACTOME	REACTOME_REGULATION_OF_TP53_ACTIVITY_THROUGH_ASSOCIATION_WITH_CO_FACTORS	0.247667	0.676183	1.19466	0.714286	10	Akt1, Trp53, Phf20, Ppp1r13b, Trp53bp2, Banp
GO_BP	GOBP_REGULATION_OF_RESPIRATORY_BURST	0.248516	0.677495	1.17771	0.764706	13	Camk1d, Insr
GO_BP	GOBP_NEURAL_PLATE_DEVELOPMENT	0.248783	0.677501	1.23359	0.75	6	Ctnnb1, Epb41l5, C2cd3, Ptch1, Dvl2
GO_BP	GOBP_REGULATION_OF_TRANSCRIPTION_BY_GLUCOSE	0.25065	0.678108	1.22753	1	7	Usf1, Usf2, Srf, Rrp8
WIKIPATHWAYS	WP_UREA_CYCLE_AND_RELATED_DISEASES	0.251722	0.678728	1.21188	0.888889	8	Slc25a13, Slc25a15, Ass1, Asl, Nags, Cps1
GO_BP	GOBP_REGULATION_OF_CONNECTIVE_TISSUE_REPLACEMENT	0.251835	0.678728	1.22887	1	5	Ppp3ca, Pparg, Rock1
GO_BP	GOBP_SYNAPTIC_VESICLE_RECYCLING_VIA_ENDOSOME	0.251217	0.678728	1.23028	1	6	Gripap1, Ap3b1, Ap3d1, Itsn2, Btbd8, Itsn1
WIKIPATHWAYS	WP_MIRNAS_INVOLVED_IN_DNA_DAMAGE_RESPONSE	0.253275	0.678922	1.14811	1	15	Cdkn1b, Cdc25a, Creb1, Trp53
GO_BP	GOBP_POSITIVE_REGULATION_OF_CHEMOKINE_C_X_C_MOTIF_LIGAND_2_PRODUCTION	0.254496	0.679243	1.22073	0.888889	8	Tnf, Mbp, Tirap
GO_BP	GOBP_NEGATIVE_REGULATION_OF_HELICASE_ACTIVITY	0.255788	0.681195	1.22333	1	5	Mnat1, Trp53, Mcm2
GO_BP	GOBP_GLUCOSYLCERAMIDE_METABOLIC_PROCESS	0.25607	0.681521	1.22312	0.833333	5	Ugcg, Prkcd, Prkaa1
REACTOME	REACTOME_SYNTHESIS_OF_PIPS_AT_THE_EARLY_ENDOSOME_MEMBRANE	0.257431	0.683009	1.14157	1	16	Pi4k2b, Mtmr2, Mtm1, Fig4, Pikfyve, Pik3c3, Inpp5f, Pi4k2a, Pik3r4, Mtmr10, Pik3c2a, Mtmr12
GO_BP	GOBP_PEPTIDE_CATABOLIC_PROCESS	0.256791	0.683009	1.13723	0.708333	17	Cpq, Tpp1, Ide, Lta4h, Ece1, Lnpep, Ctsh
GO_BP	GOBP_POSITIVE_REGULATION_OF_ATTACHMENT_OF_SPINDLE_MICROTUBULES_TO_KINETOCHORE	0.257299	0.683009	1.22177	1	6	Becn1, Hnrnpu, Rcc2
GO_BP	GOBP_T_CELL_RECEPTOR_SIGNALING_PATHWAY	0.257282	0.683009	1.0694	0.769231	90	Sppl3, Bcl10, Mapk1, Psen1, Dennd1b, Csk, Eif2b5, Eif2b3, Pik3ca, Eif2b4, Rc3h2, Crkl, Map3k7, Nectin2, Elf1, Rc3h1, Bcar1, Cblb, Khdrbs1, Ptprj, Dusp3
GO_BP	GOBP_ZINC_ION_TRANSPORT	0.258865	0.685534	1.13791	0.714286	20	Slc39a7, Slc39a11, Slc30a5, Slc39a1, Slc39a14, Slc30a6, Slc39a4, Slc30a9
GO_BP	GOBP_PEPTIDYL_SERINE_DEPHOSPHORYLATION	0.259354	0.685891	1.136	0.894737	17	Nck1, Ppp2cb, Ppp2ca, Ppp2r2d, Ppp2r2a, Ppp3ca, Ppp1r15b
GO_BP	GOBP_POSITIVE_REGULATION_OF_SPHINGOLIPID_BIOSYNTHETIC_PROCESS	0.25974	0.685891	1.21914	0.833333	5	Sphk2, Prkcd, Sirt3, Ccn1, Pla2g6
REACTOME	REACTOME_REGULATION_OF_RUNX1_EXPRESSION_AND_ACTIVITY	0.260433	0.686699	1.14083	1	17	Ago3, Ptpn11, Cbfb, Ago2, Ago1, Mov10, Tnrc6b, Src, Tnrc6c
GO_BP	GOBP_POSITIVE_REGULATION_OF_NATURAL_KILLER_CELL_DIFFERENTIATION	0.261704	0.689196	1.21563	0.875	7	Stat5b, Il15ra, Il15, Zbtb1, Tox
GO_BP	GOBP_RESPONSE_TO_OXYGEN_GLUCOSE_DEPRIVATION	0.262165	0.689491	1.2168	0.857143	6	Aifm1, Atf4, Tsc1, Cbl, Bnip2
GO_BP	GOBP_HISTONE_H4_K20_TRIMETHYLATION	0.263997	0.692241	1.21289	1	8	Kmt5b, Pwp1, Kmt5c, Smyd5, Arid4a, Bend3, Setd4, Arid4b
GO_BP	GOBP_PROTEIN_LOCALIZATION_TO_NUCLEOLUS	0.266098	0.693908	1.14088	0.9375	15	Rpf2, Nmd3, Nop53, Glul, Bysl, Pinx1, Wrn, Nol8
GO_BP	GOBP_RIBOSOMAL_SUBUNIT_EXPORT_FROM_NUCLEUS	0.266336	0.694103	1.14459	1	14	Ltv1, Nmd3, Nup88, Riok2, Abce1, Nop9, Lsg1, Xpo1
WIKIPATHWAYS	WP_TUMOR_SUPPRESSOR_ACTIVITY_OF_SMARCB1	0.267053	0.694715	1.10353	0.766667	23	Smarcd2, Smarcb1, Suz12, Smarce1, Dpf2, Smarcc2, Actl6a
GO_BP	GOBP_GOLGI_RIBBON_FORMATION	0.268448	0.694715	1.15474	1	13	Golph3, Stx6, Golga2, Vti1a, Optn, Prmt5
GO_BP	GOBP_POSITIVE_REGULATION_OF_EXTRACELLULAR_MATRIX_ASSEMBLY	0.268973	0.694715	1.19071	0.9	9	Dag1, Clasp1, Clasp2
GO_BP	GOBP_POSITIVE_REGULATION_OF_TRANSLATION_IN_RESPONSE_TO_ENDOPLASMIC_RETICULUM_STRESS	0.268775	0.694715	1.21322	1	5	Ddx3x, Nck1
GO_BP	GOBP_SIGNAL_COMPLEX_ASSEMBLY	0.269506	0.694715	1.20366	0.875	7	Nck1, Pxn, Ptk2, Ptk2b, Src, Nck2
GO_BP	GOBP_TRANSCRIPTION_DEPENDENT_TETHERING_OF_RNA_POLYMERASE_II_GENE_DNA_AT_NUCLEAR_PERIPHERY	0.267336	0.694715	1.21016	1	6	Rae1, Pcid2, Ldb1, Nup107, Nup155
GO_BP	GOBP_RIBONUCLEOPROTEIN_COMPLEX_LOCALIZATION	0.270105	0.695839	1.20665	1	8	Prpf31, Riok2, Tpr, Nsun2, Akap8l, Supt6, Setd2, Iws1
REACTOME	REACTOME_PRC2_METHYLATES_HISTONES_AND_DNA	0.27182	0.697518	1.08863	0.758621	44	H4c16, H4c18, Jarid2, Suz12, H2aj, Mtf2, H3c1, Dnmt3a, H4c14, H4c1
GO_BP	GOBP_SIGNAL_TRANSDUCTION_IN_RESPONSE_TO_DNA_DAMAGE	0.272394	0.697518	1.06744	0.891429	156	Ddx5, Prpf19, Cdk5rap3, Marchf7, Atf2, Dyrk1a, Rad17, Fbxo4, Sde2, Babam2, Nop53, Cdkn1b, Spred2, Thoc5, Bcl3, Ptpn11, Taok1, Gigyf2, Rnaseh2b, Cdc5l, Rhno1, Hipk2, Wac, Thoc1, Plk2, Ing4, Gadd45a, Tfap4, Kmt5a, Fem1b, Trp53, Uimc1, Mapk14, Cradd, Cul4a, Smyd2, Rad1, Nbn, Kdm1a, Rint1, Tipin, Clock, Fzr1, Casp9, Eif2ak4, Yju2, Casp2, Msh2, Hus1, Spred1, Atrx, Rpa2, Ints7, Mre11a, Taok2, Cep63, Ppm1d, Mdm4, Cdk2, Foxn3, Topbp1, Ccar2, Paxip1, Fbxo31, Dyrk3, Cry1, Cd44, Hinfp, Pidd1
GO_BP	GOBP_DNA_REPLICATION_INDEPENDENT_CHROMATIN_ORGANIZATION	0.272797	0.697669	1.10242	0.875	28	H4c16, H4c18, Ubn1, Asf1a, Itgb3bp, H4c14, H4c1, H4c11, Mis18a, Atrx, Hira, H4c8, H4c3, Ubn2
GO_BP	GOBP_MEIOTIC_SPINDLE_ASSEMBLY	0.274057	0.698523	1.19943	1	7	Golga2, Washc5, Ccnb2, Aspm
GO_BP	GOBP_POSITIVE_REGULATION_OF_BASEMENT_MEMBRANE_ASSEMBLY_INVOLVED_IN_EMBRYONIC_BODY_MORPHOGENESIS	0.274704	0.699231	1.20493	1	5	Dag1, Clasp1, Clasp2
GO_BP	GOBP_DNA_TOPOLOGICAL_CHANGE	0.276385	0.701835	1.18106	1	9	Top3b, Top2b, Ercc3, Top2a, Top1mt
GO_BP	GOBP_DNA_UNWINDING_INVOLVED_IN_DNA_REPLICATION	0.279126	0.705054	1.11806	0.954545	21	Ssbp1, Pura, Wrn, Gins2, Rpa1, Recql5, Mcm2, Recql, Mcm3, Gins3, Mcm4, Mcm6, Cdc45, Hmga1
GO_BP	GOBP_MYELOID_LEUKOCYTE_CYTOKINE_PRODUCTION	0.278424	0.705054	1.11337	0.71875	23	Bcl10, Ddx1, Cuedc2, Rigi
GO_BP	GOBP_PHOSPHATIDYLINOSITOL_PHOSPHATE_BIOSYNTHETIC_PROCESS	0.278351	0.705054	1.0839	0.923077	60	Becn1, Efr3a, Pi4k2b, Ip6k2, Pik3ca, Socs4, Socs6, Ip6k1, Pi4kb, Pi4ka, Pip5k1a, Itpka, Fig4, Pikfyve, Ipmk, Socs5, Hycc1, Pik3c3, Synj2, Pik3c2b, Inpp1, Ocrl, Synj1, Pik3cb, Socs7, Pik3r1, Uvrag, Pik3r2
GO_BP	GOBP_PODOSOME_ASSEMBLY	0.27868	0.705054	1.12372	0.8	16	Tnf, Dbnl, Farp2, Mapk9
GO_BP	GOBP_REGULATION_OF_POTASSIUM_ION_IMPORT	0.279501	0.705124	1.19481	0.75	6	Atp1b3, Wnk2, Dlg1, Wnk1, Wnk4
WIKIPATHWAYS	WP_RANKLRANK_SIGNALING_PATHWAY	0.282548	0.705809	1.07083	0.854545	47	Jun, Mapk1, Sqstm1, Tab2, Map2k1, Akt1, Stat1, Mapk9, Map3k7, Nfkb1, Gab2, Lyn, Traf3, Mapk14, Chuk, Relb, Ptk2, Rela, Ikbkg, Nfkb2, Map2k7, Fhl2, Ikbkb, Pik3r1, Mtor, Cbl, Src, Traf6, Pik3r2
REACTOME	REACTOME_BINDING_OF_TCF_LEF_CTNNB1_TO_TARGET_GENE_PROMOTERS	0.282363	0.705809	1.19825	0.75	6	Ctnnb1, Tcf7l2, Tcf7
GO_BP	GOBP_AUTOPHAGOSOME_LYSOSOME_FUSION	0.28251	0.705809	1.18697	0.875	7	Arl8b, Cln3, Vps39, Plekhm1, Atp13a2, Pip4k2b
GO_BP	GOBP_HISTONE_THREONINE_PHOSPHORYLATION	0.281209	0.705809	1.18914	1	7	Dcaf1, Pkn1, Vrk1, Chek1
WIKIPATHWAYS	WP_THYMIC_STROMAL_LYMPHOPOIETIN_TSLP_SIGNALING_PATHWAY	0.283912	0.706628	1.08298	0.847826	39	Mapk1, Pik3ca, Map2k1, Akt1, Stat1, Mapk9, Ptpn11, Jak1, Nfkb1, Gab2, Lyn, Jak2, Mapk14, Yes1
REACTOME	REACTOME_INSULIN_PROCESSING	0.287089	0.709458	1.10039	0.703704	19	Exoc3, Slc30a5, Exoc5, Vamp2, Exoc7, Slc30a6, Ero1a, Exoc2, Exoc6, Ero1b
GO_BP	GOBP_PEPTIDYL_LYSINE_MONOMETHYLATION	0.285822	0.709458	1.15485	1	10	Setd3, Kmt5a, Smyd2, Setd6, Setd7
GO_BP	GOBP_POSITIVE_REGULATION_OF_CYCLIN_DEPENDENT_PROTEIN_KINASE_ACTIVITY	0.287356	0.709458	1.08936	0.848485	28	Ccnt1, Ccnt2, Ccny, Cdkn1b, Akt1, Mnat1, Ccnk, Adam17
GO_BP	GOBP_POSITIVE_REGULATION_OF_MRNA_3_END_PROCESSING	0.285822	0.709458	1.15506	1	10	Ncbp2, Cdc73, Leo1, Ncbp1, Paf1
GO_BP	GOBP_SYNAPTIC_VESICLE_ENDOSOMAL_PROCESSING	0.288034	0.709458	1.1692	1	9	Stx6, Gripap1, Ap3b1, Ap3d1, Eea1
REACTOME	REACTOME_NOTCH4_INTRACELLULAR_DOMAIN_REGULATES_TRANSCRIPTION	0.290445	0.712213	1.11191	0.7	14	Snw1, Ep300, Crebbp, Rbpj
GO_BP	GOBP_PH_ELEVATION	0.289842	0.712213	1.18443	0.857143	6	Cftr, Cln3, Bcl2, Slc26a6
GO_BP	GOBP_RETROGRADE_TRANSPORT_VESICLE_RECYCLING_WITHIN_GOLGI	0.289799	0.712213	1.16712	1	9	Cog1, Cog5, Cog3, Cog4, Cog8, Cog2
GO_BP	GOBP_SCF_DEPENDENT_PROTEASOMAL_UBIQUITIN_DEPENDENT_PROTEIN_CATABOLIC_PROCESS	0.291457	0.712916	1.07481	0.755102	37	Cul5, Fbxo4, Fbxl17, Cul4b, Fbxw11, Amn1, Fbxw7, Cul1, Fbxw5, Fbxl14, Btrc, Fbxl5, Fbxl3, Cul4a, Dmac2, Fbxo33, Fbxl20, Fbxl4, Styx
GO_BP	GOBP_HISTONE_H4_K16_ACETYLATION	0.294243	0.715622	1.08207	1	26	Smarcb1, Msl3, Jade1, Hcfc1, Meaf6, Msl1, Ing4, Msl2, Kansl2, Wdr5, Phf20, Ogt, Kat7, Kmt2a, Jade3, Kat8, Kansl3
WIKIPATHWAYS	WP_EXRNA_MECHANISM_OF_ACTION_AND_BIOGENESIS	0.294581	0.715842	1.18767	1	6	Ago2, Eri1, Dicer1, Drosha, Dgcr8, Xpo5
KEGG	KEGG_VALINE_LEUCINE_AND_ISOLEUCINE_BIOSYNTHESIS	0.296216	0.71878	1.14642	0.818182	9	Lars2, Lars, Iars
GO_BP	GOBP_GLOMERULAR_VISCERAL_EPITHELIAL_CELL_MIGRATION	0.296443	0.71892	1.18554	0.714286	5	Kank1, Wdpcp, Anln, Rock1, Tesk1
REACTOME	REACTOME_EFFECTS_OF_PIP2_HYDROLYSIS	0.297282	0.720545	1.09247	0.703704	19	Abhd12, Prkce, Prkcd, Dgkd, Dgke, Daglb, Dgkg, Dgka
GO_BP	GOBP_HISTONE_LYSINE_DEMETHYLATION	0.297804	0.720989	1.09908	0.851852	23	Kdm5b, Kdm4c, Kdm6a, Riox1, Kdm2a, Kdm5c, Phf8, Kdm3b, Kdm1a, Riox2, Kdm6b, Phf2, Kdm4a, Kdm1b
GO_BP	GOBP_TRNA_METHYLATION	0.298913	0.722839	1.07756	1	39	Mettl1, Trmt10c, Alkbh8, Thumpd3, Trmt13, Trmt1l, Ftsj1, Dalrd3, Trmt11, Mettl2, Bcdin3d, Wdr6, Trmt10b, Trmt2b, Wdr4, Thada, Nsun2, Mettl6, Trmt1, Mto1, Lcmt2, Trmt5, Trmt12, Trmt61a, Gtpbp3, Trmt10a, Trmt9b, Nsun3
GO_BP	GOBP_REGULATION_OF_CYSTEINE_TYPE_ENDOPEPTIDASE_ACTIVITY_INVOLVED_IN_EXECUTION_PHASE_OF_APOPTOSIS	0.302089	0.728056	1.18075	1	5	Tnf, Rnf34, Pak2, Rffl
GO_BP	GOBP_REGULATION_OF_STEM_CELL_PROLIFERATION	0.301961	0.728056	1.08311	0.74359	29	Hnrnpu, Eif2ak2, Kdf1, Ago3, Nf2, Kdm1a, Kat7, N4bp2l2, Fbln1
GO_BP	GOBP_CELLULAR_RESPONSE_TO_PROSTAGLANDIN_E_STIMULUS	0.303593	0.729913	1.11598	0.8	12	Akt1, Prkce, Prkaa1, Acaca, Akap8, Ptger4, Prkaa2, P2ry6
GO_BP	GOBP_POSITIVE_REGULATION_OF_PROTEIN_LOCALIZATION_TO_CELL_CORTEX	0.303783	0.729913	1.17905	0.833333	5	Gpsm2, Epb41, Epb41l2, Ppp1r9b, Numa1
GO_BP	GOBP_NEGATIVE_REGULATION_OF_CELL_CYCLE_G1_S_PHASE_TRANSITION	0.304104	0.730022	1.05255	0.721519	57	Ctdspl, Cdc73, Sde2, Cdkn1b, Jade1, Ctdsp2, Gigyf2, Pten, Wac, Plk2, Acvr1, Zfp655, Trp53, Ctdsp1, Cradd, Nacc2, Fbxo7, Dcun1d3, Rbl2, Casp2, Bcl2, Rpa2, Apc, Cdk2, Brd7, Dlg1, Fbxo31, Men1, Ezh2, Pidd1
GO_BP	GOBP_PROTEIN_TARGETING_TO_PEROXISOME	0.304972	0.730201	1.09612	0.944444	17	Pex7, Lonp2, Pex19, Pex14, Pex13, Pex16
REACTOME	REACTOME_REGULATION_OF_MECP2_EXPRESSION_AND_ACTIVITY	0.305577	0.730675	1.08363	0.903226	28	Tbl1xr1, Hdac2, Tbl1x, Ago3, Hdac3, Hipk2, Creb1, Ago2, Ago1, Camk2d, Sin3a, Mov10
REACTOME	REACTOME_CTLA4_INHIBITORY_SIGNALING	0.306405	0.731654	1.08627	0.952381	20	Ppp2cb, Ppp2ca, Ppp2r5e, Akt1, Ptpn11, Ppp2r5a, Lyn
REACTOME	REACTOME_E2F_MEDIATED_REGULATION_OF_DNA_REPLICATION	0.306741	0.731816	1.08514	1	22	Ppp2cb, Ppp2ca, Orc4, Orc3, Tfdp2, Ppp2r3d, Orc5, Orc2, Orc6, Prim1, Ppp2r1b, Rb1, Pola1, Cdk1, Pola2
REACTOME	REACTOME_TRANSCRIPTIONAL_REGULATION_OF_WHITE_ADIPOCYTE_DIFFERENTIATION	0.307246	0.732407	1.05741	0.86747	72	Tnf, Tbl1xr1, Tbl1x, Med21, Med7, Srebf2, Med11, Ncoa1, Cdk8, Med1, Med13, Hdac3, Med13l, Med4, Ncoa6, Med15, Nfkb1, Ep300, Crebbp, Med17, Nr2f2, Med25
GO_BP	GOBP_POSITIVE_REGULATION_OF_PROTEIN_SUMOYLATION	0.307332	0.732407	1.11475	0.916667	11	Arnt, Uba2, Mul1, Pias4, Hdac4, Sae1, Rwdd3
GO_BP	GOBP_REGULATION_OF_MICROTUBULE_BINDING	0.307801	0.733106	1.14552	0.9	9	Ppp2cb, Ppp2ca, Mark2
GO_BP	GOBP_BUD_ELONGATION_INVOLVED_IN_LUNG_BRANCHING	0.310559	0.73598	1.17285	0.714286	5	Fgfr2, Rdh10, Spry2, Spry1, Yap1
WIKIPATHWAYS	WP_NONHOMOLOGOUS_END_JOINING	0.311728	0.737521	1.10875	1	10	Xrcc4, Xrcc5, Xrcc6, Wrn, Dclre1c, Nhej1
GO_BP	GOBP_POSITIVE_REGULATION_OF_PROTEIN_DEUBIQUITINATION	0.314369	0.741299	1.1476	1	7	Tank, Nop53, Wdr48, Tnip1
WIKIPATHWAYS	WP_EFFECT_OF_PROGERIN_ON_GENES_INVOLVED_IN_HUTCHINSONGILFORD_PROGERIA_SYNDROME	0.316171	0.742745	1.05904	0.878788	29	Hdac2, Cbx3, Cbx1, Mta3, Mbd3, H3c1, Mbd2, Trp53, Mta2
GO_BP	GOBP_CELL_CELL_ADHESION_MEDIATED_BY_INTEGRIN	0.315946	0.742745	1.09613	0.764706	13	Itgb1, Piezo1, Dpp4, Adam9, Swap70, Wnk1
GO_BP	GOBP_MICROTUBULE_POLYMERIZATION	0.315789	0.742745	1.05702	0.761905	64	Drg1, Ocln, Dyrk1a, Mzt1, Ndel1, Slain2, Cdkn1b, Csnk1d, Golga2, Ranbp9, Tbcd, Eml2, Clip1, Zfp207, Clasp1
REACTOME	REACTOME_RUNX3_REGULATES_NOTCH_SIGNALING	0.317183	0.74347	1.08913	0.928571	13	Snw1, Ep300, Crebbp, Rbpj
REACTOME	REACTOME_RUNX1_REGULATES_ESTROGEN_RECEPTOR_MEDIATED_TRANSCRIPTION	0.318068	0.745072	1.16794	0.833333	5	Cbfb, Axin1, Kctd6, Gpam
GO_BP	GOBP_CARDIAC_MUSCLE_TISSUE_REGENERATION	0.321005	0.748251	1.16237	0.833333	5	Cdkn1b, Gata4, Yap1
WIKIPATHWAYS	WP_NODLIKE_RECEPTOR_NLR_SIGNALING_PATHWAY	0.324036	0.74991	1.12962	0.888889	8	Map3k7, Erbin, Chuk, Rela, Ikbkg, Ikbkb
GO_BP	GOBP_MYELOID_DENDRITIC_CELL_CYTOKINE_PRODUCTION	0.328023	0.754295	1.13418	1	7	Ddx1, Rigi, Mavs
GO_BP	GOBP_DENDRITIC_SPINE_MAINTENANCE	0.328526	0.754561	1.07504	0.736842	14	Abhd17b, Cttn, Mtmr2, Insr, Itga3, Itpka
GO_BP	GOBP_N_TERMINAL_PEPTIDYL_METHIONINE_ACETYLATION	0.328349	0.754561	1.13369	1	7	Naa35, Naa20, Naa25, Naa15, Naa30, Naa16
GO_BP	GOBP_TAURINE_TRANSPORT	0.329193	0.754946	1.15255	0.833333	5	Slc6a6, Lrrc8d, Lrrc8a
GO_BP	GOBP_REGULATION_OF_MITOTIC_RECOMBINATION	0.331169	0.758974	1.15032	0.714286	5	Terf2, Mre11a, Mlh1, Rad50
REACTOME	REACTOME_BASE_EXCISION_REPAIR	0.332506	0.760394	1.04912	0.85	68	H4c16, H4c18, Pole4, H2aj, Mpg, Pole3, Parp2, Rfc2, Rfc3, Pnkp, Smug1, H4c14, H4c1, Rfc1, Rfc5, Fen1, Terf1, Tdg, H4c11, Rfc4, Ogg1, Terf2
GO_BP	GOBP_POSITIVE_REGULATION_OF_HISTONE_H3_K9_METHYLATION	0.332542	0.760394	1.12948	0.8	8	Jarid2, H1f5, Myb
GO_BP	GOBP_VERY_LONG_CHAIN_FATTY_ACID_CATABOLIC_PROCESS	0.332725	0.760394	1.14162	0.857143	6	Abcd3, Acox1
GO_BP	GOBP_GUANINE_NUCLEOTIDE_TRANSPORT	0.333333	0.761165	1.141	0.75	6	Lrrc8d, Slc19a1, Lrrc8a, Abcc5, Abcc4
WIKIPATHWAYS	WP_MAPK_AND_NFKB_SIGNALING_PATHWAYS_INHIBITED_BY_YERSINIA_YOPJ	0.335451	0.761982	1.08551	1	12	Mapk1, Raf1, Nfkb1, Chuk, Map3k14, Ikbkg, Ikbkb, Traf6, Map3k1
REACTOME	REACTOME_FOXO_MEDIATED_TRANSCRIPTION_OF_CELL_CYCLE_GENES	0.337275	0.761982	1.07216	0.823529	14	Cdkn1b, Btg1, Gadd45a, Smad2, Rbl2, Smad4, Foxo1
GO_BP	GOBP_HISTONE_H3_K27_METHYLATION	0.33503	0.761982	1.07751	0.722222	13	Mtf2, Ezh1, Ogt, Ehmt2, H1f2, Phf1, Ezh2, H1f3, Supt6
GO_BP	GOBP_LUNG_CELL_DIFFERENTIATION	0.336746	0.761982	1.06121	0.782609	18	Lta4h, Gata6, Thrb, Ctnnb1, Creb1, Rbpj, Thra, Foxa1, Grhl2, Sav1
GO_BP	GOBP_MRNA_CLEAVAGE_INVOLVED_IN_MRNA_PROCESSING	0.337998	0.761982	1.07519	0.928571	13	Ncbp2, Cpsf4, Cpsf7, Ncbp1, Fip1l1, Cstf2, Cpsf6, Tut1, Ern1, Cstf2t
GO_BP	GOBP_POSITIVE_REGULATION_OF_FIBROBLAST_GROWTH_FACTOR_RECEPTOR_SIGNALING_PATHWAY	0.338101	0.761982	1.12357	1	7	Ctnnb1, Nptn, Prkd2, Dstyk, Fgfbp1, Smoc2
GO_BP	GOBP_REGULATION_OF_HISTONE_H3_K36_METHYLATION	0.338752	0.761982	1.1233	1	7	Bcor, Nsd3, Paxip1, Prdm9, Brd4, Iws1
GO_BP	GOBP_REGULATION_OF_PHOSPHATIDYLCHOLINE_METABOLIC_PROCESS	0.336151	0.761982	1.12615	0.7	7	Ldlr, Acsl3, Abca3, Scarb1
GO_BP	GOBP_TRNA_THIO_MODIFICATION	0.340486	0.763312	1.14132	1	5	Urm1, Ctu2, Mocs3, Trmu
WIKIPATHWAYS	WP_ZINC_HOMEOSTASIS	0.344045	0.76511	1.06373	0.758621	22	Slc39a7, Slc39a11, Slc30a5, Slc39a1, Slc39a14, Slc30a6, Slc39a4, Slc30a9, Mtf1
REACTOME	REACTOME_REGULATION_OF_GENE_EXPRESSION_IN_LATE_STAGE_BRANCHING_MORPHOGENESIS_PANCREATIC_BUD_PRECURSOR_CELLS	0.343816	0.76511	1.07659	0.75	12	Snw1, Ep300, Crebbp, Rbpj
GO_BP	GOBP_CELLULAR_RESPONSE_TO_SALT	0.34472	0.76511	1.13789	0.833333	5	Daxx, Hsf1, Mapk13, Hnrnpa1
GO_BP	GOBP_CELLULAR_RESPONSE_TO_SODIUM_ARSENITE	0.34472	0.76511	1.13789	1	5	Daxx, Hsf1, Mapk13, Hnrnpa1
GO_BP	GOBP_EMBRYONIC_BODY_MORPHOGENESIS	0.3434	0.76511	1.11551	0.8	8	Dag1, Clasp1, Clasp2, Zfp281, Fuz, Ift122
GO_BP	GOBP_MIRNA_LOADING_ONTO_RISC_INVOLVED_IN_GENE_SILENCING_BY_MIRNA	0.344757	0.76511	1.11476	1	8	Prkra, Ago3, Ago2, Ago1, Dicer1, Adar
GO_BP	GOBP_RESPONSE_TO_SODIUM_ARSENITE	0.34472	0.76511	1.13789	0.833333	5	Daxx, Hsf1, Mapk13, Hnrnpa1
KEGG	KEGG_DNA_REPLICATION	0.345924	0.765706	1.04574	1	35	Pole4, Ssbp1, Rnaseh2b, Pole3, Rnaseh2a, Rnaseh1, Rfc2, Rfc3, Rfc1, Rfc5, Fen1, Rfc4
REACTOME	REACTOME_ACTIVATION_OF_THE_AP_1_FAMILY_OF_TRANSCRIPTION_FACTORS	0.345404	0.765706	1.10586	0.8	8	Jun, Mapk1, Atf2, Mapk9, Mapk14
REACTOME	REACTOME_BETA_CATENIN_PHOSPHORYLATION_CASCADE	0.345592	0.765706	1.06709	0.941176	16	Ppp2cb, Ppp2ca, Ppp2r5e, Frat2, Ctnnb1, Ppp2r5a
GO_BP	GOBP_TRANS_SYNAPTIC_SIGNALING_BY_TRANS_SYNAPTIC_COMPLEX	0.345803	0.765706	1.12719	0.75	6	Dag1, Nptn, Ptprd, Il1rap, Farp1
GO_BP	GOBP_DNA_REPLICATION_SYNTHESIS_OF_RNA_PRIMER	0.346715	0.766262	1.12589	1	6	Helb, Primpol, Prim1, Pola1, Pola2, Prim2
GO_BP	GOBP_NEGATIVE_REGULATION_OF_VASCULAR_ASSOCIATED_SMOOTH_MUSCLE_CELL_DIFFERENTIATION	0.347529	0.766471	1.11306	0.875	7	Pdcd4, Nfatc3, Nfatc1, Nfatc2
WIKIPATHWAYS	WP_GLIOBLASTOMA_SIGNALING_PATHWAYS	0.349112	0.767387	1.04681	0.914634	75	Prkcz, Map2k3, Mapk1, Araf, Pdpk1, Pik3ca, Erbb3, Braf, Map2k1, Cdkn1b, Akt1, Raf1, Fgfr2, Pten, Ep300, Prkcd, Map2k5, Trp53, Map2k4, Errfi1, Tsc1, Pik3c2b, Prkci, Map2k7, Spry2, Nf1, Foxo1, Pik3cb, Pik3r1, Cbl, Src, Mdm4, Cdk2, Pik3r2, Cdkn2c
GO_BP	GOBP_PRIMARY_MIRNA_PROCESSING	0.349454	0.767387	1.07373	0.846154	11	Hnrnpa2b1, Ddx3x, Smad1, Smad2, Mettl3, Pus10, Drosha
GO_BP	GOBP_REGULATION_OF_TRANSCRIPTION_BY_RNA_POLYMERASE_I	0.349745	0.767387	1.05253	0.939394	31	Ncl, Smarcb1, Nol11, Ippk, Nop53, Wdr75, Atf4, Pwp1, Sirt7, Mars1, Utp15, Phf8, Ubtf
REACTOME	REACTOME_SIGNALING_BY_RNF43_MUTANTS	0.350628	0.768928	1.11225	0.875	7	Lrp6, Fzd6, Fzd4, Lrp5
GO_BP	GOBP_RESPONSE_TO_LAMINAR_FLUID_SHEAR_STRESS	0.352983	0.771708	1.09318	0.75	9	Srebf2, Map2k5, Ass1
GO_BP	GOBP_CELLULAR_RESPONSE_TO_VIRUS	0.354067	0.772254	1.03787	0.810127	64	Ddx3x, Lsm14a, Ufd1, Ifih1, Atf2, Lgals8, Phb, Trim25, Nop53, Pum2, Sec14l1, Nfkb1, Rigi, Irf3, Fmr1, Birc3, Clpb, Mapk14, Nploc4, Tkfc, Tlr3, Chuk, Oasl1
GO_BP	GOBP_NEURAL_PLATE_PATTERN_SPECIFICATION	0.35432	0.772254	1.12872	0.714286	5	Bmpr1a, C2cd3, Ptch1, Fuz
WIKIPATHWAYS	WP_MFAP5MEDIATED_OVARIAN_CANCER_CELL_MOTILITY_AND_INVASIVENESS	0.357639	0.774486	1.06317	0.769231	10	Jun, Mapk1, Creb1, Ptk2
REACTOME	REACTOME_REGULATION_OF_TP53_ACTIVITY_THROUGH_ACETYLATION	0.357676	0.774486	1.04387	1	30	Hdac2, Gatad2b, Mbd3, Akt1, Meaf6, Pip4p1, Ep300, Trp53, Mta2, Kat6a, Ing2, Gatad2a, Ing5
GO_BP	GOBP_REGULATION_OF_DNA_DIRECTED_DNA_POLYMERASE_ACTIVITY	0.357082	0.774486	1.05831	1	13	Rfc2, Rfc3, Rfc5, Rfc4, Gins2, Polg2, Pcna
WIKIPATHWAYS	WP_ENERGY_METABOLISM	0.358156	0.774498	1.03532	0.893617	42	Tfam, Ppp3cb, Atf2, Esrra, Ncoa1, Med1, Ppp3ca, Gabpa, Ep300, Ppard, Prkaa1, Creb1, Mapk14, Nrf1, Mef2d, Sirt3
GO_BP	GOBP_S_ADENOSYLMETHIONINE_CYCLE	0.358257	0.774498	1.10228	1	7	Ahcyl1, Ahcyl2, Mri1, Enoph1
WIKIPATHWAYS	WP_ATR_SIGNALING	0.358828	0.774621	1.07826	1	9	Rad1, Hus1, Topbp1, Rpa1, Chek1, Atrip, Rad9b, Atr, Rad9a
GO_BP	GOBP_REGULATION_OF_HISTONE_H3_K9_METHYLATION	0.359223	0.774621	1.0461	0.84	21	Jarid2, Smarcb1, Kdm4c, Kdm1a, Setd7, Atrx, Ehmt2, Kdm4a, Zfp369
GO_BP	GOBP_REGULATION_OF_L_GLUTAMATE_IMPORT_ACROSS_PLASMA_MEMBRANE	0.359185	0.774621	1.11406	0.857143	6	Tnf, Psen1, Itgb1
KEGG	KEGG_SMALL_CELL_LUNG_CANCER	0.360277	0.774758	1.03468	0.771084	64	Itgb1, Traf4, Xiap, Pik3ca, Cdkn1b, Akt1, Pias4, Nfkb1, Pten, Itga2, Pias2, Bcl2l1, E2f2, Birc3, Traf3, Trp53, Rxrb, Chuk, Itga3, Ptk2, Rela, Casp9, Bcl2, Ikbkg, Pik3cb, Ikbkb, Pik3r1, Itgav, Traf6, Cdk2, Pik3r2
GO_BP	GOBP_HISTONE_H3_K14_ACETYLATION	0.360923	0.774758	1.04934	0.863636	19	Meaf6, Sgf29, Mbip, Zzz3, Wdr5, Tada2a, Ing5, Tada3, Kat7, Kmt2a
GO_BP	GOBP_NEGATIVE_REGULATION_OF_MITOTIC_CELL_CYCLE_PHASE_TRANSITION	0.36	0.774758	1.02373	0.873494	145	Tex14, Cdk5rap3, Vps4a, Aven, Ctdspl, Rad17, Cdc73, Sde2, Babam2, Nop53, Cdkn1b, Jade1, Ctdsp2, Taok1, Gigyf2, Zwint, Mad2l1bp, Lcmt1, Pten, Wac, Anapc15, Usp47, Plk2, Zfp207, Acvr1, Zw10, Inip, Cenpf, Zfp655, Trp53, Pcid2, Uimc1, Ctdsp1, Ints3, Cradd, Nacc2, Zfyve19, Nbn, Rint1, Fbxo7, Dcun1d3, Fzr1, Rbl2
GO_BP	GOBP_POSITIVE_REGULATION_OF_METAPHASE_ANAPHASE_TRANSITION_OF_CELL_CYCLE	0.360322	0.774758	1.04863	0.9375	15	Cdc16, Cdc27, Anapc4, Nsmce2, Mad2l1bp, Anapc5
GO_BP	GOBP_REGULATION_OF_FC_RECEPTOR_MEDIATED_STIMULATORY_SIGNALING_PATHWAY	0.36086	0.774758	1.07146	1	10	Rabgef1, Csk, Appl2, Appl1, Lyn, Ptprj
GO_BP	GOBP_NEGATIVE_REGULATION_OF_HISTONE_H3_K9_METHYLATION	0.361614	0.775164	1.06926	0.833333	10	Smarcb1, Kdm4c, Kdm1a, Kdm4a
GO_BP	GOBP_POSITIVE_REGULATION_OF_NEURON_PROJECTION_ARBORIZATION	0.36253	0.776252	1.10889	0.75	6	Map3k13, Dvl3, Dvl2, Fzd4
GO_BP	GOBP_RESPONSE_TO_CAMPTOTHECIN	0.362507	0.776252	1.12066	1	5	Prkaa1, Recql5, Spidr
GO_BP	GOBP_GUANINE_NUCLEOTIDE_TRANSMEMBRANE_TRANSPORT	0.363072	0.776349	1.11972	0.714286	5	Lrrc8d, Slc19a1, Lrrc8a, Abcc4
GO_BP	GOBP_REGULATION_OF_MIRNA_METABOLIC_PROCESS	0.363122	0.776349	1.06781	0.909091	10	Tent2, Rc3h2, Nfkb1, Rc3h1, Pnpt1, Rela, Zswim8, Drosha
WIKIPATHWAYS	WP_MAPK_PATHWAY_IN_CONGENITAL_THYROID_CANCER	0.363974	0.776955	1.05995	0.875	14	Jun, Braf, Map2k1, Raf1, Sos2, Shc1, Sos1
GO_BP	GOBP_MICROTUBULE_POLYMERIZATION_OR_DEPOLYMERIZATION	0.364078	0.776955	1.01395	0.725806	90	Drg1, Mapre2, Ocln, Kif2a, Dyrk1a, Spast, Mzt1, Ndel1, Slain2, Cdkn1b, Csnk1d, Taok1, Golga2, Ranbp9, Tbcd, Eml2, Clip1, Zfp207, Clasp1
GO_BP	GOBP_POSITIVE_REGULATION_OF_CHROMATIN_BINDING	0.365361	0.779181	1.05526	0.857143	12	Parp9, Med25, Ctbp2, Mbd2, Kdm1a, Hmbox1, Pygo2
GO_BP	GOBP_TOLL_LIKE_RECEPTOR_SIGNALING_PATHWAY	0.366197	0.779754	1.02327	0.702479	85	Tnf, Ddx3x, Bcl10, Peli1, Pdpk1, Rps6ka3, Appl2, Mapkapk2, Appl1, Map3k7, Lyn, Irak4, Irak1, Prkce, F2rl1, Ubqln1, Irf3, Flot1, Nfkbil1, Birc3, Traf3, Irf1, Ap3b1, Tlr3, Nr1h4
REACTOME	REACTOME_FORMATION_OF_SENESCENCE_ASSOCIATED_HETEROCHROMATIN_FOCI_SAHF	0.367142	0.780726	1.04848	1	17	Ubn1, Asf1a, Trp53, Hira, H1f2, H1f1, Rb1, H1f3, H1f5
GO_BP	GOBP_ACTIN_CROSSLINK_FORMATION	0.36727	0.780726	1.06417	0.714286	10	Eps8, Marcks, Baiap2l1, Gas2l1
REACTOME	REACTOME_INTERLEUKIN_RECEPTOR_SHC_SIGNALING	0.367571	0.780767	1.04828	0.740741	20	Pik3ca, Jak1, Gab2, Shc1, Sos1, Jak2, Pik3cb, Inppl1, Pik3r1, Pik3r2
REACTOME	REACTOME_ERYTHROPOIETIN_ACTIVATES_STAT5	0.368612	0.781646	1.1251	0.714286	5	Lyn, Jak2, Stat5b, Irs2, Stat5a
GO_BP	GOBP_HIPPO_SIGNALING	0.368627	0.781646	1.04276	0.783784	29	Map2k3, Tial1, Limd1, Lats1, Vgll4, Stk4, Stk3, Mapk14, Nf2
GO_BP	GOBP_POSITIVE_REGULATION_OF_POTASSIUM_ION_IMPORT_ACROSS_PLASMA_MEMBRANE	0.368718	0.781646	1.11473	0.714286	5	Atp1b3, Wnk2, Wnk1, Wnk4
REACTOME	REACTOME_RHOT1_GTPASE_CYCLE	0.369171	0.782216	1.12481	1	5	Rap1gds1, Rhot1, Trak2
GO_BP	GOBP_ACTIVATION_OF_INNATE_IMMUNE_RESPONSE	0.370773	0.782914	1.04242	0.7	42	Nono, Aim2, Sfpq, Nlrc4, Xrcc5, Matr3, Map3k7, Lyn, Ep300, Crebbp, Pak2, Sin3a, Xrcc6, Tbk1, Mavs, Ikbkb, Src, Traf6, Znfx1, Rbm14, Hexim1, Syk, Tomm70a
GO_BP	GOBP_REGULATION_OF_DNA_REPLICATION	0.370787	0.782914	1.01993	0.884615	115	Esco1, Ssbp1, Ppp2ca, Rad17, Bcar3, Jade1, Atf1, Ruvbl1, Ino80e, Actl6a, Orc3, Wrnip1, Meaf6, Pole3, Gtpbp4, Rfc2, Rfc3, Ino80b, Trp53, Faf1, Rfc5, Terf1, Id3, Orc5, Rfc4, Actr8, Nbn, Tipin, Usp37, Fbh1, Obi1, Ing5, Ino80d, Kat7, Smc3, Senp2, Tfpt, Stn1, Mettl4, Kctd13, Atrx, Jade3, Ehmt2, Nfrkb, Gins2, Lig3, Baz1a, Cdk2
GO_BP	GOBP_REGULATION_OF_ERAD_PATHWAY	0.370067	0.782914	1.04001	0.85	17	Usp14, Sgta, Ubxn1, Rnft1, Usp25, Atxn3, Ubqln1, Ubqln2
GO_BP	GOBP_DEPYRIMIDINATION	0.371261	0.783141	1.08698	0.875	7	Smug1, Tdg, Ogg1, Ung, Nthl1
GO_BP	GOBP_DNA_METHYLATION_DEPENDENT_HETEROCHROMATIN_ASSEMBLY	0.371158	0.783141	1.04738	0.869565	20	Pphln1, Mbd3, Mphosph8, Apobec1, Mbd2, Dnmt3a, Kdm1a
WIKIPATHWAYS	WP_IL5_SIGNALING_PATHWAY	0.375845	0.784117	1.02889	0.875	35	Jun, Mapk1, Map2k1, Akt1, Stat1, Ptpn11, Raf1, Jak1, Lyn, Shc1, Sos1, Rps6kb1
REACTOME	REACTOME_ERYTHROPOIETIN_ACTIVATES_PHOSPHOLIPASE_C_GAMMA_PLCG	0.373359	0.784117	1.12151	0.714286	5	Lyn, Jak2, Irs2, Plcg2
REACTOME	REACTOME_RUNX1_REGULATES_TRANSCRIPTION_OF_GENES_INVOLVED_IN_DIFFERENTIATION_OF_KERATINOCYTES	0.375035	0.784117	1.11882	0.714286	5	Socs4, Cbfb
REACTOME	REACTOME_TP53_REGULATES_TRANSCRIPTION_OF_CELL_CYCLE_GENES	0.375813	0.784117	1.02482	0.938776	46	Cnot2, E2f4, Cdkn1b, Cnot11, Cnot6, Ep300, Plk2, Gadd45a, Cnot3, Trp53, Tfdp2, Cnot9, Cnot4
GO_BP	GOBP_CELL_CYCLE_DNA_REPLICATION_INITIATION	0.3738	0.784117	1.11051	1	5	Mcm2, Pola1, Mcm3, Gins3, Mcm4
GO_BP	GOBP_NEGATIVE_REGULATION_OF_LOW_DENSITY_LIPOPROTEIN_PARTICLE_CLEARANCE	0.375	0.784117	1.09691	0.75	6	Csk, Ldlr, Khsrp, Pcsk9
GO_BP	GOBP_POSITIVE_REGULATION_OF_TRANSLATION_IN_RESPONSE_TO_STRESS	0.377763	0.784812	1.08156	1	7	Ddx3x, Nck1, Impact, Eif2ak4
REACTOME	REACTOME_SENSING_OF_DNA_DOUBLE_STRAND_BREAKS	0.378563	0.784942	1.11065	1	6	Nbn, Kpna2, Mre11a, Kat5, Atm, Rad50
GO_BP	GOBP_ESTABLISHMENT_OF_PROTEIN_LOCALIZATION_TO_VACUOLE	0.378545	0.784942	1.03476	0.877551	43	Ap3m1, Lamp2, Vps37a, Sort1, Mon1a, Vps4a, Scarb2, Stam, Vps36, Hgs, Ap3b1, Ap3d1, Vps13c, Vps37c, Vps37b, Snx16
GO_BP	GOBP_NEGATIVE_REGULATION_OF_P38MAPK_CASCADE	0.379258	0.785648	1.09329	0.857143	6	Cyld, Dlg1, Ezr, Dusp10
REACTOME	REACTOME_TRANSPORT_OF_MATURE_TRANSCRIPT_TO_CYTOPLASM	0.379791	0.786088	1.03176	0.987654	80	Fyttd1, Chtop, Nup50, Slu7, Seh1l, Ncbp2, Magohb, Cdc40, Rae1, Thoc3, Poldip3, Thoc5, Cpsf4, U2af2, Nup88, Cpsf3, Nup54, Ncbp1, Rnps1, Fip1l1, Thoc1, Nup98
GO_BP	GOBP_CELLULAR_RESPONSE_TO_DSRNA	0.381206	0.786594	1.0409	0.869565	20	Ifih1, Pde12, Mul1, Nfkb1, Rigi, Irf3, Flot1, Tlr3
GO_BP	GOBP_REGULATION_OF_RIG_I_SIGNALING_PATHWAY	0.38232	0.78813	1.03161	0.904762	19	Ufd1, Nop53, Pum2, Sec14l1, Birc3, Nploc4, Oasl1, Pum1
GO_BP	GOBP_REGULATION_OF_DNA_METHYLATION	0.382881	0.788904	1.03012	0.708333	17	Pik3ca, Mbd3, Mphosph8, Rlf, Mbd2, Prmt5, Mis18a, Kmt2a, Grhl2, Ehmt2, Kdm1b
REACTOME	REACTOME_ACTIVATION_OF_NOXA_AND_TRANSLOCATION_TO_MITOCHONDRIA	0.383133	0.789043	1.11106	1	5	Trp53, Tfdp2, Pmaip1, Tfdp1
WIKIPATHWAYS	WP_RESISTIN_AS_A_REGULATOR_OF_INFLAMMATION	0.383378	0.789166	1.02982	0.75	24	Tnf, Mapk1, Pik3ca, Akt1, Nfkb1, Mapk14, Chuk, Rela, Plcb3, Ikbkg, Pik3cb, Ikbkb
WIKIPATHWAYS	WP_MICRORNAS_IN_CARDIOMYOCYTE_HYPERTROPHY	0.383598	0.789237	1.02676	0.785714	66	Tnf, Map2k3, Cdk9, Mapk1, Ppp3cb, Eif2b5, Pdpk1, Pik3ca, Map2k1, Akt1, Raf1, Ppp3ca, Ctnnb1, Fgfr2, Nfkb1, Map2k5, Gata4, Mapk14, Map2k4, Chuk, Camk2d
GO_BP	GOBP_CELLULAR_RESPONSE_TO_MINERALOCORTICOID_STIMULUS	0.385241	0.79043	1.075	0.7	7	Aifm1, Igf1r
REACTOME	REACTOME_RUNX2_REGULATES_GENES_INVOLVED_IN_CELL_MIGRATION	0.388361	0.790718	1.09981	0.75	6	Akt1, Cbfb
GO_BP	GOBP_DNA_DEPENDENT_DNA_REPLICATION	0.388889	0.790718	1.01985	0.937107	149	Cdk2ap1, Cdk9, Pole4, Ssbp1, Dnaja3, Mcmbp, Orc4, Cdc34, Wdr18, Orc3, Wrnip1, Pole3, Sirt7, Thoc1, Rfc2, Rfc3, Tefm, Pnkp, Rfc1, Rfc5, Fen1, Terf1, Orc5, Rfc4, Srpk2, Zpr1, Nbn, Tipin, Terf2, Ddx23, Pura, Orc2, Fbh1, Kat7, Pold3, Senp2, Mettl4, Wrn, Atrx, Rpa2, Orc6, Mre11a, Gins2, Lrwd1, Helb, Lig3, Baz1a, Primpol, Cdk2, Topbp1, Rpain, Polg2, Pcna, Rpa1
GO_BP	GOBP_HISTONE_H2A_ACETYLATION	0.387298	0.790718	1.03257	1	22	Yeats4, Vps72, Sphk2, Msl3, Ruvbl1, Actl6a, Meaf6, Mbtd1, Epc2, Ing3
GO_BP	GOBP_HISTONE_H3_K36_TRIMETHYLATION	0.388078	0.790718	1.08183	1	6	Setd5, Nsd3, Prdm9, Setd2, Brd4, Iws1
GO_BP	GOBP_REGULATION_OF_MRNA_EXPORT_FROM_NUCLEUS	0.388078	0.790718	1.08183	1	6	Tpr, Nsun2, Akap8l, Supt6, Setd2, Iws1
GO_BP	GOBP_TRANSEPITHELIAL_CHLORIDE_TRANSPORT	0.389328	0.790718	1.09843	0.714286	5	Slc12a2, Ostm1, P2ry6, Slc26a6, Clcn7
GO_BP	GOBP_NEGATIVE_REGULATION_OF_PRODUCTION_OF_MIRNAS_INVOLVED_IN_GENE_SILENCING_BY_MIRNA	0.390271	0.791201	1.04223	0.909091	10	Tnf, Ppp3ca, Trp53
WIKIPATHWAYS	WP_CANCER_IMMUNOTHERAPY_BY_PD1_BLOCKADE	0.392759	0.79306	1.01889	0.75	18	Jun, Ptpn11, Nfkb1
WIKIPATHWAYS	WP_HEME_BIOSYNTHESIS	0.394972	0.796111	1.05139	0.888889	8	Hmbs, Cpox, Alas1, Fech
GO_BP	GOBP_MITOTIC_RECOMBINATION	0.396641	0.797408	1.02583	0.884615	23	Nsmce2, Rad51d, Terf2, Ercc1, Msh2, Smc6, Mre11a, Xrcc1, Mlh1, Msh3
GO_BP	GOBP_REGULATION_OF_GLUCOSE_IMPORT	0.396739	0.797408	1.02133	0.709091	39	Tnf, Ocln, Arpp19, Akt1, Appl2, Appl1, Ptpn11, Insr, Rps6kb1, Rhoq, Aspscr1, Mapk14, Osbpl8
REACTOME	REACTOME_PURINE_RIBONUCLEOSIDE_MONOPHOSPHATE_BIOSYNTHESIS	0.397356	0.798272	1.03058	0.909091	10	Gmps, Adss, Adsl, Impdh2
REACTOME	REACTOME_DISPLACEMENT_OF_DNA_GLYCOSYLASE_BY_APEX1	0.398452	0.798594	1.03501	1	9	Mpg, Smug1, Tdg, Ogg1, Ung, Nthl1
GO_BP	GOBP_HISTONE_H3_K4_DIMETHYLATION	0.39857	0.798594	1.06188	1	7	Setd1b, Kmt2a, Prdm9, Setd1a, Setd4, Kmt2d
GO_BP	GOBP_REGULATION_OF_FATTY_ACID_BETA_OXIDATION	0.398828	0.798594	1.01593	0.7	14	Lonp2, Tysnd1, Cpt1a, Akt1
GO_BP	GOBP_REGULATION_OF_DNA_TEMPLATED_TRANSCRIPTION_IN_RESPONSE_TO_STRESS	0.4003	0.799661	1.02415	0.924528	49	Jun, Nck1, Rps6ka3, Arnt, Atf4, Bach1, Bag3, Impact, Trp53, Rbpj, Mbtps2, Sin3a, Rps6ka1, Rela
GO_BP	GOBP_DOUBLE_STRAND_BREAK_REPAIR_VIA_CLASSICAL_NONHOMOLOGOUS_END_JOINING	0.40146	0.7997	1.06953	1	6	Zbtb7a, Ercc8, Xrcc6, Uvrag
GO_BP	GOBP_FATTY_ACID_TRANSMEMBRANE_TRANSPORT	0.400568	0.7997	1.0155	0.833333	15	Abcd3, Cpt1a, Akt1, Acsl5
GO_BP	GOBP_PLUS_END_DIRECTED_ORGANELLE_TRANSPORT_ALONG_MICROTUBULE	0.401821	0.7997	1.05952	1	7	Kif3b, Fyco1, Kifap3, Kif3a, Kif13a
GO_BP	GOBP_RESPONSE_TO_OSMOTIC_STRESS	0.401501	0.7997	1.01507	0.7	56	Tnf, Ddx3x, Akr1b3, Atf2, Pdpk1, Letm1, Micu1, Spacdr, Xrcc5, Lrrc8d, Marveld3, Oxsr1, Itga2, Pkn1, Trp53, Tlr3, Slc12a2, Relb, Slc12a6, Errfi1, Nfat5, Slc2a1, Cln3, Slc4a11
GO_BP	GOBP_REGULATION_OF_CD8_POSITIVE_ALPHA_BETA_T_CELL_DIFFERENTIATION	0.402597	0.800527	1.08491	0.714286	5	Cbfb, Zbtb7b, Socs1
GO_BP	GOBP_PEPTIDYL_TYROSINE_DEPHOSPHORYLATION	0.403226	0.800812	1.02795	0.72	72	Mdp1, Timm50, Dusp11, Ppp2ca, Ptpn12, Ptpn9, Mtmr2, Ptpn11, Eya3, Ptpra, Cdc25a, Mtmr3, Pten, Ssh2, Ptpn18, Dusp16, Ptpn4, Mtm1, Ptpn3, Mtmr1, Ptprj, Dusp3
REACTOME	REACTOME_DNA_DAMAGE_REVERSAL	0.4039	0.801309	1.04446	1	8	Fto, Alkbh3, Ascc1, Ascc2, Alkbh2
GO_BP	GOBP_HETEROCHROMATIN_ORGANIZATION	0.404432	0.801901	1.01268	0.860759	68	Hdac2, Cbx3, Pik3ca, Fam172a, Pphln1, Ctcf, Mbd3, Mphosph8, Hp1bp3, Baz2a, Ctr9, Pole3, Zfp445, Apobec1, Scmh1, Phf8, Mbd2, Dnmt3a
WIKIPATHWAYS	WP_IL17_SIGNALING_PATHWAY	0.406836	0.803631	1.0174	0.75	24	Mapk1, Pik3ca, Akt1, Jak1, Map3k7, Nfkb1, Il17rc, Traf3ip2, Traf3, Jak2
GO_BP	GOBP_PROTEIN_DNA_COMPLEX_SUBUNIT_ORGANIZATION	0.406113	0.803631	0.92085	0.828054	183	H4c16, H4c18, Vps72, Psme4, Rnf4, Smarcd2, Asf1a, Smarcb1, Cenpe, Smarce1, Ssrp1, Spty2d1, Ctcf, Rsf1, Cand1, Arid2, Hp1bp3, Tspyl1, Ruvbl1, Smarcc2, Ino80e, Baz2a, Actl6a, H3c1, Pole3, Taf7, Gtf2b, Paf1, Taf6, Itgb3bp, Ino80b, Polr1e, Cenpf, Daxx, Trp53, Zfp827, H4c14, Ubtf, Kat6a, H4c1, Thra, Actr6, Terf1, H4c11, Mis18a, Actr8, Pogz, Taf2, Rnf8, Arid1a, Ino80d, Smyd3, Kat6b, Tfpt, Nap1l1, Grwd1, Rrn3, Taf5, Taf13, Tbp, Anp32b, Atrx, Lin54, Taf1, H1f2
GO_BP	GOBP_REGULATION_OF_RESPONSE_TO_OXIDATIVE_STRESS	0.407002	0.803631	1.01416	0.704545	62	Tnf, Pnpla8, Sod1, Gfer, Nono, Bag5, Akt1, Sfpq, Atf4, Ctnnb1, Ripk1, Oxr1, Ubqln1, Fbxw7, Lancl1, Gata4, Sesn3
REACTOME	REACTOME_PRE_NOTCH_PROCESSING_IN_THE_ENDOPLASMIC_RETICULUM	0.410221	0.804309	1.07895	0.833333	5	Pofut1, Poglut1, Notch4, Notch1
GO_BP	GOBP_NEGATIVE_REGULATION_OF_SMALL_GTPASE_MEDIATED_SIGNAL_TRANSDUCTION	0.408213	0.804309	1.0219	0.75	42	Rabgef1, Itgb1, Rasa1, Ppp2cb, Arhgap12, Rasa2, Ccdc125, Itga3, Nup62, Kctd10, Abl2, Mfn2, Lztr1, Mapkap1, Kctd13, Spry2, Nf1, Scai, Flcn, Kank1
GO_BP	GOBP_N_TERMINAL_PROTEIN_AMINO_ACID_ACETYLATION	0.40767	0.804309	1.01161	0.882353	15	Naa35, Naa20, Ep300, Crebbp, Naa50, Naa40, Naa25, Naa15, Naa30, Naa16
GO_BP	GOBP_POSITIVE_REGULATION_OF_DNA_METHYLATION_DEPENDENT_HETEROCHROMATIN_ASSEMBLY	0.409125	0.804309	1.02831	0.909091	10	Pphln1, Mphosph8, Setdb1, Tasor, Trim28, Morc2a, Atf7ip, Setdb2
GO_BP	GOBP_UBIQUINONE_METABOLIC_PROCESS	0.410022	0.804309	1.01221	1	18	Coq10b, Coq2, Coq9, Coq5, Coq3, Coq6, Pdss2
WIKIPATHWAYS	WP_HIPPOYAP_SIGNALING_PATHWAY	0.412178	0.80456	1.02345	0.869565	20	Tafazzin, Stk38l, Map4k4, Lats1, Stk3, Rassf1, Nf2, Map4k3
REACTOME	REACTOME_RUNX3_REGULATES_WNT_SIGNALING	0.411223	0.80456	1.07341	0.75	6	Ctnnb1, Tcf7l2, Tcf7, Ccnd1
GO_BP	GOBP_MICROTUBULE_NUCLEATION_BY_MICROTUBULE_ORGANIZING_CENTER	0.413326	0.80456	1.07413	1	5	Mzt1, Nin, Cenpj, Tppp
GO_BP	GOBP_NEGATIVE_REGULATION_OF_CARDIOCYTE_DIFFERENTIATION	0.412623	0.80456	1.03739	0.727273	8	Frs2, Sox6, Smad4, Dll1
GO_BP	GOBP_REGULATION_OF_TOLL_LIKE_RECEPTOR_3_SIGNALING_PATHWAY	0.41299	0.80456	1.02863	0.9	9	Peli1, F2rl1, Ubqln1, Flot1, Tirap
GO_BP	GOBP_REPLICATION_FORK_PROTECTION	0.41299	0.80456	1.02866	1	9	Tipin, Fbh1, Donson, Smarcal1, Zfp830, Zranb3, Blm
REACTOME	REACTOME_TRANSPORT_OF_MATURE_MRNAS_DERIVED_FROM_INTRONLESS_TRANSCRIPTS	0.415525	0.805602	1.00649	0.97619	41	Nup50, Seh1l, Ncbp2, Rae1, Cpsf4, Nup88, Cpsf3, Nup54, Ncbp1, Fip1l1, Nup98, Slbp, Wdr33
GO_BP	GOBP_MAMMARY_GLAND_EPITHELIAL_CELL_PROLIFERATION	0.416667	0.805602	1.01823	0.769231	20	Mapk1, Areg, Kdm5b, Med1, Btrc, Rreb1, Pygo2, Zfp703, Cebpb, Stat6, Id2, Deaf1
GO_BP	GOBP_PROTEIN_LINEAR_POLYUBIQUITINATION	0.41502	0.805602	1.07299	1	5	Xiap, Sharpin, Rbck1
GO_BP	GOBP_REGULATION_OF_ATTACHMENT_OF_SPINDLE_MICROTUBULES_TO_KINETOCHORE	0.414334	0.805602	1.00805	1	13	Becn1, Hnrnpu, Rcc2
GO_BP	GOBP_REGULATION_OF_GLUCOCORTICOID_RECEPTOR_SIGNALING_PATHWAY	0.415754	0.805602	1.05656	0.857143	6	Phb, Clock, Arntl, Cry1
GO_BP	GOBP_CELLULAR_RESPONSE_TO_LAMINAR_FLUID_SHEAR_STRESS	0.419051	0.807222	1.0405	1	7	Srebf2, Map2k5, Ass1
GO_BP	GOBP_MRNA_MODIFICATION	0.420043	0.808093	1.01103	0.962963	26	Pcif1, A1cf, Trmt10c, Pus1, Mettl16, Dkc1, Apobec1, Virma, Mettl3, Pus3, Mettl14, Trub2, Zc3h13, Cmtr1, Trub1, Nsun2
GO_BP	GOBP_BLEB_ASSEMBLY	0.423602	0.811222	1.03695	0.7	7	Mylk, Anln, Rock1, Emp1, P2rx7, Emp2
GO_BP	GOBP_POSITIVE_REGULATION_OF_RETINOIC_ACID_RECEPTOR_SIGNALING_PATHWAY	0.425184	0.812789	1.06235	1	5	Ctbp2, Trim16, Nr2c1, Asxl1, Klf2
REACTOME	REACTOME_SIGNALING_BY_NOTCH1_T_7_9_NOTCH1_M1580_K2555_TRANSLOCATION_MUTANT	0.428617	0.813877	1.03168	1	7	Adam10, Adam17, Dll1
GO_BP	GOBP_NUCLEOSOME_POSITIONING	0.427905	0.813877	0.999092	0.764706	13	Ctcf, Rsf1, Paf1, Lin54, H1f2, Baz1a, H1f1, H1f3, H1f5
GO_BP	GOBP_PARKIN_MEDIATED_STIMULATION_OF_MITOPHAGY_IN_RESPONSE_TO_MITOCHONDRIAL_DEPOLARIZATION	0.428007	0.813877	1.05864	1	5	Optn, Vps13c, Mfn2
GO_BP	GOBP_POSITIVE_REGULATION_OF_CELL_CYCLE_PHASE_TRANSITION	0.427885	0.813877	0.993654	0.827273	91	Ddx3x, Vps4b, Tmod3, Mta3, Cdc73, Cdc16, Cdc27, Akt1, Thoc5, Anapc4, Cul4b, Cdc25a, Nsmce2, Mad2l1bp, Anapc5, Cpsf3, Paf1, Thoc1, Rcc2, Adam17, Pbx1, Anapc7, Cul4a, Rptor, Sin3a
GO_BP	GOBP_IMMATURE_B_CELL_DIFFERENTIATION	0.42925	0.814192	1.02033	0.727273	8	Irf2bp2, Fnip1, Traf3ip2, Syvn1, Lrrc8a
GO_BP	GOBP_SPINDLE_MIDZONE_ASSEMBLY	0.42911	0.814192	1.0078	0.909091	10	Prc1, Mlh1, Kif4, Lzts2, Kif23, Ccdc69, Map10, Incenp, Aurkb
GO_BP	GOBP_CELLULAR_RESPONSE_TO_CADMIUM_ION	0.430851	0.815431	1.00586	0.714286	20	Jun, Sod1, Mapk1, Akt1, Mapk9, Daxx, Chuk, Atp7a, Ogg1
GO_BP	GOBP_MITOCHONDRIAL_TRNA_PROCESSING	0.430967	0.815431	1.00087	1	11	Trnt1, Trmt10c, Prorp, Pus1, Rpusd4, Trit1, Mto1, Trmt5, Cdk5rap1, Elac2
GO_BP	GOBP_CERAMIDE_1_PHOSPHATE_TRANSPORT	0.433394	0.816483	1.03702	0.857143	6	Cert1, Plekha8, Plekha3, Cptp
GO_BP	GOBP_REGULATION_OF_VENTRICULAR_CARDIAC_MUSCLE_CELL_ACTION_POTENTIAL	0.43311	0.816483	1.0085	0.75	9	Jup, Pkp2, Dsp, Trpm4, Dlg1, Dsg2, Dsc2
WIKIPATHWAYS	WP_STING_PATHWAY_IN_KAWASAKILIKE_DISEASE_AND_COVID19	0.435535	0.817539	0.992029	0.809524	17	Nfkb1, Irf3, Chuk, Rela, Tbk1, Ikbkg, Ikbkb
REACTOME	REACTOME_MASTL_FACILITATES_MITOTIC_PROGRESSION	0.435459	0.817539	1.00001	1	10	Ppp2cb, Ppp2ca, Arpp19, Ppp2r2d
GO_BP	GOBP_HISTONE_H3_K9_METHYLATION	0.436792	0.819178	0.996908	0.871795	34	Jarid2, Smarcb1, Kdm4c, Kdm1a, Setd7, Atrx, Ehmt2, Kdm4a, Setd5, Zfp369, H1f5, Setdb1, Arid4a, Suv39h2, Kdm3a, Prdm16, Prdm9, Ash1l, Myb
GO_BP	GOBP_FACULTATIVE_HETEROCHROMATIN_ASSEMBLY	0.438314	0.819934	0.999043	0.903226	28	Pphln1, Mbd3, Mphosph8, Baz2a, Apobec1, Phf8, Mbd2, Dnmt3a
GO_BP	GOBP_THIAMINE_CONTAINING_COMPOUND_METABOLIC_PROCESS	0.438735	0.819934	1.05004	0.714286	5	Tpk1, Slc25a19, Thtpa, Acpp
GO_BP	GOBP_HEPARIN_BIOSYNTHETIC_PROCESS	0.43943	0.820513	1.01295	0.727273	8	Slc10a7, Ext2, Glce, Ext1, Ndst2
GO_BP	GOBP_REGULATION_OF_CHOLESTEROL_METABOLIC_PROCESS	0.439405	0.820513	0.999566	0.818182	27	Sod1, Ldlr, Erlin1, Erlin2, Prkaa1, Por, Ttc39b, Nr1h4, Fmo5, Mbtps2, Dhcr7
GO_BP	GOBP_CELL_PROLIFERATION_IN_BONE_MARROW	0.440147	0.820566	1.04866	0.714286	5	Fgfr2, Map3k3, Setd4, Hmga2
REACTOME	REACTOME_DISEASES_OF_MISMATCH_REPAIR_MMR	0.444848	0.821867	1.04843	1	5	Msh2, Mlh1, Msh3, Pms2, Msh6
REACTOME	REACTOME_SIGNALING_BY_MAPK_MUTANTS	0.44329	0.821867	1.04286	0.857143	6	Mapk1, Dusp16
GO_BP	GOBP_NEGATIVE_REGULATION_OF_HISTONE_H3_K9_TRIMETHYLATION	0.445511	0.821867	1.04314	0.833333	5	Smarcb1, Kdm4c, Kdm4a
GO_BP	GOBP_REGULATION_OF_TRANSLATION_IN_RESPONSE_TO_ENDOPLASMIC_RETICULUM_STRESS	0.443448	0.821867	0.99336	1	11	Ddx3x, Nck1, Ppp1r15b, Eif2ak3, Eif2ak4
REACTOME	REACTOME_HDR_THROUGH_MMEJ_ALT_NHEJ	0.446345	0.82213	0.993075	1	10	Parp2, Fen1, Nbn, Mre11a, Lig3, Xrcc1, Rbbp8
GO_BP	GOBP_HISTONE_H3_K36_DEMETHYLATION	0.446078	0.82213	0.990923	1	10	Kdm4c, Riox1, Kdm2a, Phf8, Riox2, Kdm4a
WIKIPATHWAYS	WP_INTERLEUKIN11_SIGNALING_PATHWAY	0.451945	0.827563	0.993617	0.891304	41	Mapk1, Pdpk1, Map2k1, Ptpa, Akt1, Stat1, Atf1, Ptpn11, Raf1, Jak1, Itga2, Rps6kb1, Creb1, Jak2, Yes1, Chuk, Rps6ka1, Rela
GO_BP	GOBP_CELL_DEATH_IN_RESPONSE_TO_OXIDATIVE_STRESS	0.451872	0.827563	0.997238	0.752809	67	Tnf, Sod1, Gfer, Nono, Sigmar1, Bag5, Stk24, Akt1, Sfpq, Atf4, Zfp622, Ctnnb1, Ripk1, Prkcd, Oxr1, Ubqln1, Fbxw7, Lancl1, Gata4, Jak2
GO_BP	GOBP_NEGATIVE_REGULATION_OF_MRNA_SPLICING_VIA_SPLICEOSOME	0.453266	0.829624	0.987382	0.95	19	Hnrnpa2b1, Dyrk1a, Sap18, U2af2, Rnps1, Rbm10, Rbmx, Srsf6, Srsf4
REACTOME	REACTOME_CONSTITUTIVE_SIGNALING_BY_AKT1_E17K_IN_CANCER	0.45442	0.831023	1.00159	0.961538	25	Akt1s1, Pdpk1, Cdkn1b, Akt1, Creb1, Rictor, Chuk, Casp9, Prr5, Mapkap1, Foxo1, Mtor
GO_BP	GOBP_TYPE_I_INTERFERON_PRODUCTION	0.456067	0.832249	1.01206	0.81	81	Ilrun, Itch, Ddx3x, Ufd1, Ifih1, Cyld, Polr3c, Irf8, Stat1, Ptpn11, Otud5, Irak1, Rigi, Irf3, Flot1, Traf3, Irf1, Nploc4, Tlr3, Chuk, Polr3b, Relb, Polr3g
GO_BP	GOBP_REGULATION_OF_PROTEIN_SUMOYLATION	0.456265	0.832254	0.987506	0.833333	20	Zmiz1, Hmg20b, Arnt, Uba2, Ctnnb1, Mul1, Pias4, Hmg20a, Rela, Hdac4, Sae1, Rwdd3
GO_BP	GOBP_REELIN_MEDIATED_SIGNALING_PATHWAY	0.458388	0.834696	1.00182	0.875	7	Crk, Crkl
GO_BP	GOBP_FEMALE_MEIOSIS_CHROMOSOME_SEGREGATION	0.45991	0.836753	1.03002	0.833333	5	Ncaph2, Mlh1, Plk1
GO_BP	GOBP_INTESTINAL_EPITHELIAL_STRUCTURE_MAINTENANCE	0.461039	0.837734	1.02865	0.714286	5	Inava, Zfp830, Slc22a5, Tlr4
REACTOME	REACTOME_APOPTOTIC_CLEAVAGE_OF_CELL_ADHESION_PROTEINS	0.465536	0.84303	0.97408	0.818182	9	Ocln, Ctnnb1, Tjp1, Tjp2, Dsp
REACTOME	REACTOME_MAPK1_ERK2_ACTIVATION	0.466323	0.843738	0.995816	0.777778	7	Mapk1, Ptpn11, Jak1, Jak2
GO_BP	GOBP_PROTEIN_MONO_ADP_RIBOSYLATION	0.467239	0.844677	0.965506	1	11	Parp9, Parp4, Tiparp, Parp14, Parp16, Parp6, Parp11, Parp3
GO_BP	GOBP_CELLULAR_RESPONSE_TO_COCAINE	0.468791	0.846047	0.993329	0.875	7	Ehmt2, Tgm2, Ppp1r1b, Ccna2, Slc1a3, Slc1a1
GO_BP	GOBP_NEGATIVE_REGULATION_OF_CARDIAC_MUSCLE_ADAPTATION	0.469509	0.846268	1.02322	0.714286	5	Errfi1, Foxo1, Pparg, Smad3, Lmna
GO_BP	GOBP_POSITIVE_REGULATION_OF_JUN_KINASE_ACTIVITY	0.471103	0.848066	0.991338	0.761905	32	Tnf, Map3k13, Map3k7, Axin1, Map3k5, Ptk2b, Ern1, Map2k7, Map3k10, Traf6, Sash1, Syk, Dvl3, Ror2, Map3k4, Tnfrsf11a, Traf2, Taok3, Pak1
REACTOME	REACTOME_RUNX1_REGULATES_TRANSCRIPTION_OF_GENES_INVOLVED_IN_DIFFERENTIATION_OF_MYELOID_CELLS	0.473575	0.850001	1.00824	0.857143	6	Cbfb, Crebbp
GO_BP	GOBP_UV_DAMAGE_EXCISION_REPAIR	0.474364	0.850701	0.964102	0.857143	12	Ddb1, Cul4b, Ercc1, Pold3, Xpc, Pola1, Actr5
GO_BP	GOBP_ECTODERMAL_CELL_DIFFERENTIATION	0.475973	0.852152	0.998385	1	6	Ets2, Vps52, Eda2r, Itga6, Itgam
GO_BP	GOBP_FIBROBLAST_MIGRATION	0.475728	0.852152	0.979021	0.76087	35	Itgb1, Akt1, Appl2, Appl1, Coro1c, Prkce, Sdc4, Gna12, Macir, Fer, Rcc2, Pip5k1a, Mta2, Rffl, Ptk2, Arhgef7, Cln3
REACTOME	REACTOME_SCAVENGING_BY_CLASS_F_RECEPTORS	0.476682	0.853063	1.01642	0.833333	5	Hyou1, Hsph1
GO_BP	GOBP_POSITIVE_REGULATION_OF_PINOCYTOSIS	0.477494	0.853076	0.997066	0.857143	6	Appl2, Ankfy1, Appl1, Ppt1
GO_BP	GOBP_TRNA_MODIFICATION	0.477679	0.853076	0.98874	1	84	Mettl1, Kti12, Dus1l, Urm1, Qtrt1, Trmt10c, Alkbh8, Thumpd3, Pus1, Aars, Thumpd1, Trmt13, Thg1l, Dtwd1, Elp4, Ctu2, Trmt1l, Rpusd4, Ftsj1, Pus3, Dalrd3, Trmt11, Tyw1, Trit1, Mettl2, Mocs3, Dus2, Bcdin3d, Trmu, Pus10, Wdr6, Trmt10b, Trmt2b, Wdr4, Trub1, Mtfmt, Thada, Nsun2, Mettl6, Trmt1, Mto1, Adat2, Elp3, Nat10, Lcmt2, Trmt5, Trmt12, Trmt61a, Tyw5
REACTOME	REACTOME_SIGNALING_BY_CYTOSOLIC_FGFR1_FUSION_MUTANTS	0.478429	0.853226	0.971221	1	18	Fgfr1op2, Pik3ca, Stat1, Gab2, Cux1, Cpsf6, Zmym2, Stat5b, Bcr, Pik3r1
GO_BP	GOBP_CORTICAL_ACTIN_CYTOSKELETON_ORGANIZATION	0.479377	0.853226	0.985318	0.825	33	Tnf, Llgl2, Vps4a, Epb41l3, Cdk5, Nckap1, Tln1, Rhoq, Epb41
GO_BP	GOBP_DETECTION_OF_VIRUS	0.479319	0.853226	0.99447	1	6	Ifih1, Rigi, Tlr3
GO_BP	GOBP_NUCLEOTIDE_BINDING_OLIGOMERIZATION_DOMAIN_CONTAINING_2_SIGNALING_PATHWAY	0.479074	0.853226	0.967355	0.941176	16	Otulin, Erbin, Inava, Rela
GO_BP	GOBP_NEGATIVE_REGULATION_OF_MEGAKARYOCYTE_DIFFERENTIATION	0.482842	0.855987	0.95752	0.75	12	H4c16, H4c18, Gabpa, H4c14, H4c1, H4c11
GO_BP	GOBP_PROTEIN_K48_LINKED_DEUBIQUITINATION	0.483137	0.855987	0.975228	0.783784	29	Usp33, Ubxn1, Usp8, Usp25, Usp7, Vcpip1, Atxn3, Usp9x, Otud5, Usp5, Otud7b
GO_BP	GOBP_POSITIVE_REGULATION_OF_NUCLEAR_CELL_CYCLE_DNA_REPLICATION	0.483907	0.856169	1.01074	1	5	Atrx, Wiz, Dbf4, Ino80, Cdc7
GO_BP	GOBP_ASPARTATE_FAMILY_AMINO_ACID_METABOLIC_PROCESS	0.486408	0.856685	0.975233	0.714286	35	Aasdhppt, Msra, Got2, Adss, Mthfd2l, Dlst, Atf4, Sms, Gcat, Slc25a13, Mri1, Ass1
WIKIPATHWAYS	WP_ALANINE_AND_ASPARTATE_METABOLISM	0.491422	0.862011	0.955246	0.75	9	Got2, Dars, Ass1, Asl
REACTOME	REACTOME_FGFR1_MUTANT_RECEPTOR_ACTIVATION	0.49227	0.862011	0.971521	0.709677	22	Fgfr1op2, Pik3ca, Stat1, Erlin2, Gab2, Cux1, Cpsf6, Zmym2, Stat5b, Bcr, Pik3r1
REACTOME	REACTOME_PECAM1_INTERACTIONS	0.49339	0.862011	0.956419	0.833333	10	Ptpn11, Lyn, Yes1, Itgav, Src
GO_BP	GOBP_POSITIVE_REGULATION_OF_GAMMA_DELTA_T_CELL_DIFFERENTIATION	0.495483	0.862553	0.998958	0.714286	5	Stat5b, Syk, Sox13
GO_BP	GOBP_REGULATION_OF_NUCLEOTIDE_BINDING_OLIGOMERIZATION_DOMAIN_CONTAINING_SIGNALING_PATHWAY	0.495852	0.86273	0.950849	0.769231	10	Xiap, Birc3, Erbin
GO_BP	GOBP_I_KAPPAB_PHOSPHORYLATION	0.497159	0.863422	0.952288	0.75	15	Tnf, Akt1, Map3k7, Tlr3, Chuk, Erc1, Ikbkb
GO_BP	GOBP_POSITIVE_REGULATION_OF_TRANSCRIPTION_FROM_RNA_POLYMERASE_II_PROMOTER_INVOLVED_IN_CELLULAR_RESPONSE_TO_CHEMICAL_STIMULUS	0.496966	0.863422	0.965265	0.875	21	Jun, Atf2, Atf4, Smad1, Ep300, Trp53, Rbpj
GO_BP	GOBP_PROTEIN_K29_LINKED_UBIQUITINATION	0.497871	0.863422	0.981383	1	6	Itch, Ube3c
REACTOME	REACTOME_METABOLISM_OF_FOLATE_AND_PTERINES	0.498581	0.86395	0.953986	0.875	14	Mthfd2l, Slc25a32, Mthfd1l, Slc19a1, Shmt2
REACTOME	REACTOME_TOLL_LIKE_RECEPTOR_9_TLR9_CASCADE	0.5	0.865002	0.994306	0.87234	82	Jun, Map2k3, Mapk1, Tab2, Atf2, Ppp2cb, Ppp2ca, Peli1, Rps6ka3, Map2k1, Mapkapk2, Atf1, Mapk9, Ecsit, Map3k7, Fbxw11, Nfkb1, Irak4, Irak1, Cul1, Btrc, Creb1, Mapk14, Map2k4, Eea1, Chuk, Dusp3
GO_BP	GOBP_PROSTHETIC_GROUP_METABOLIC_PROCESS	0.501825	0.8664	0.978517	1	6	Gphn, Mocs3
GO_BP	GOBP_REGULATION_OF_TRANSLATION_IN_RESPONSE_TO_STRESS	0.501773	0.8664	0.960036	1	20	Ddx3x, Eif2ak2, Nck1, Rps6ka3, Rbm4, Ppp1r15b, Impact, Eif2ak3, Rps6ka1, Eif2ak4
WIKIPATHWAYS	WP_IMATINIB_AND_CHRONIC_MYELOID_LEUKEMIA	0.503154	0.866452	0.950364	0.75	15	Cdkn1b, Spred2, Gab2, Gadd45a
REACTOME	REACTOME_MOLYBDENUM_COFACTOR_BIOSYNTHESIS	0.503266	0.866452	0.977409	1	6	Gphn, Mocs3
REACTOME	REACTOME_OXIDATIVE_STRESS_INDUCED_SENESCENCE	0.502513	0.866452	0.998328	0.834862	91	H4c16, Jun, H4c18, Map2k3, Mapk1, Suz12, H2aj, Mapkapk5, Ago3, Mapkapk2, Mapk9, H3c1, Map4k4, Phc3, E2f2, Scmh1, Ring1, Trp53, Mapk14, Tfdp2, Map2k4, H4c14, H4c1, Ago1, Rnf2, Mov10, H4c11
GO_BP	GOBP_REGULATION_OF_GENE_EXPRESSION_BY_GENOMIC_IMPRINTING	0.50312	0.866452	0.943282	0.733333	11	Pcgf3, Ctcf, Prmt7, Dnmt3a
GO_BP	GOBP_POSITIVE_REGULATION_OF_CALCINEURIN_MEDIATED_SIGNALING	0.50585	0.867742	0.940329	0.733333	11	Tnf, Sppl3, Erbb3
GO_BP	GOBP_TRANSCRIPTION_INITIATION_FROM_RNA_POLYMERASE_I_PROMOTER	0.505656	0.867742	0.941591	0.909091	10	Smarcb1, Baz2a, Polr1e, Ubtf, Rrn3, Taf1
REACTOME	REACTOME_RSK_ACTIVATION	0.507423	0.869023	0.973588	0.857143	6	Mapk1, Pdpk1, Rps6ka3
GO_BP	GOBP_CELLULAR_RESPONSE_TO_EXOGENOUS_DSRNA	0.508996	0.871208	0.945181	0.833333	15	Ifih1, Mul1, Rigi, Irf3, Flot1, Tlr3
WIKIPATHWAYS	WP_TCELL_ACTIVATION_SARSCOV2	0.510204	0.87184	0.978016	0.781609	68	Jun, Tnf, Bcl10, Mapk1, Pdpk1, Map2k1, Akt1, Raf1, Nfkb1, Pten, Sos1, Bcl2l1, Rictor, Trp53, Jak2, Irf2bpl, Chuk, Rptor
GO_BP	GOBP_POSITIVE_REGULATION_OF_I_KAPPAB_PHOSPHORYLATION	0.510341	0.87184	0.97184	0.857143	6	Tnf, Akt1
GO_BP	GOBP_REGULATION_OF_DNA_METHYLATION_DEPENDENT_HETEROCHROMATIN_ASSEMBLY	0.511041	0.87184	0.942933	0.823529	14	Pphln1, Mphosph8, Apobec1, Kdm1a, L3mbtl3, Setdb1, Tasor, Trim28, Morc2a, Samd1, Atf7ip
GO_BP	GOBP_REGULATION_OF_I_KAPPAB_PHOSPHORYLATION	0.510341	0.87184	0.97184	0.75	6	Tnf, Akt1
GO_BP	GOBP_TOLL_LIKE_RECEPTOR_3_SIGNALING_PATHWAY	0.510417	0.87184	0.943392	0.714286	15	Tnf, Peli1, F2rl1, Ubqln1, Flot1, Tlr3, Tirap
GO_BP	GOBP_INTERFERON_GAMMA_MEDIATED_SIGNALING_PATHWAY	0.512136	0.872187	0.956009	0.807692	21	Nr1h2, Med1, Stat1, Jak1, Parp9, Trp53, Irf1, Jak2, Cdc37, Parp14, Nr1h3
WIKIPATHWAYS	WP_OSTEOPONTIN_SIGNALING	0.515046	0.873651	0.938112	0.769231	10	Mapk1, Map2k1, Nfkb1, Chuk, Rela, Map3k14, Ikbkb, Itgav
REACTOME	REACTOME_SYNTHESIS_OF_PIPS_AT_THE_PLASMA_MEMBRANE	0.513907	0.873651	0.968873	0.903846	47	Pi4k2b, Plekha8, Pik3ca, Mtmr2, Sbf2, Mtmr3, Plekha3, Pten, Plekha2, Rufy1, Mtm1, Pip5k1a, Mtmr1, Plekha5, Mtmr9, Mtmr14, Synj2, Pik3c2b, Ocrl, Synj1, Inpp5k, Pik3cb, Inppl1, Pik3r1
REACTOME	REACTOME_TP53_REGULATES_TRANSCRIPTION_OF_ADDITIONAL_CELL_CYCLE_GENES_WHOSE_EXACT_ROLE_IN_THE_P53_PATHWAY_REMAIN_UNCERTAIN	0.51359	0.873651	0.948552	0.904762	19	Cnot2, Cnot11, Cnot6, Plk2, Cnot3, Trp53, Cnot9, Cnot4
GO_BP	GOBP_TRNA_WOBBLE_BASE_MODIFICATION	0.516146	0.873681	0.943408	1	17	Kti12, Urm1, Alkbh8, Elp4, Ctu2, Mocs3, Trmu, Mto1, Adat2, Elp3, Gtpbp3, Trmt9b, Nsun3, Elp1
GO_BP	GOBP_REGULATION_OF_PROTEIN_LOCALIZATION_TO_NUCLEOLUS	0.517815	0.875212	0.937824	0.888889	8	Nmd3, Glul, Bysl, Pinx1
WIKIPATHWAYS	WP_GAMMAGLUTAMYL_CYCLE_FOR_THE_BIOSYNTHESIS_AND_DEGRADATION_OF_GLUTATHIONE_INCLUDING_DISEASES	0.520756	0.876516	0.98577	0.833333	5	Ggct, Gss
WIKIPATHWAYS	WP_PILOCYTIC_ASTROCYTOMA	0.52195	0.876637	0.95752	1	6	Braf, Ptpn11, Raf1, Sos1
GO_BP	GOBP_CELLULAR_RESPONSE_TO_DEXAMETHASONE_STIMULUS	0.524272	0.879151	0.950514	0.807692	21	Cbx3, Usp8, Tfap4, Rps6kb1, Ass1, Pck2, Jak2, Errfi1, Casp9, Smyd3
GO_BP	GOBP_REGULATION_OF_VIRAL_INDUCED_CYTOPLASMIC_PATTERN_RECOGNITION_RECEPTOR_SIGNALING_PATHWAY	0.524907	0.879523	0.948636	0.916667	22	Ufd1, Nop53, Pum2, Sec14l1, Birc3, Nploc4, Tkfc, Oasl1
GO_BP	GOBP_NEGATIVE_REGULATION_OF_TRANSCRIPTION_FROM_RNA_POLYMERASE_II_PROMOTER_IN_RESPONSE_TO_STRESS	0.526443	0.880821	0.925977	1	12	Jun, Nck1, Bag3, Impact
KEGG	KEGG_SELENOAMINO_ACID_METABOLISM	0.530263	0.881453	0.947112	0.884615	23	Bud23, Scly, Ahcyl1, Sephs1, Cth, Lcmt1, Mars1, Ahcyl2
WIKIPATHWAYS	WP_PHOTODYNAMIC_THERAPYINDUCED_AP1_SURVIVAL_SIGNALING	0.530973	0.881453	0.95622	0.8	40	Jun, Tnf, Map2k3, Atf2, Hbegf, Bcl3, Bcl2l1, Trp53, Mapk14, Map2k4
REACTOME	REACTOME_TRAF6_MEDIATED_NF_KB_ACTIVATION	0.52914	0.881453	0.941524	0.833333	20	Ifih1, Trim25, Nfkb1, Rigi, Chuk, Rela, Rnf135, Ikbkg, Nfkb2, Mavs, Ikbkb, Traf6
GO_BP	GOBP_LIPID_IMPORT_INTO_CELL	0.530534	0.881453	0.930029	0.722222	13	Akt1, Acsl5, Acsl3, Rps6kb1, Eprs, Slc2a1
GO_BP	GOBP_NEGATIVE_REGULATION_OF_CARDIAC_MUSCLE_CELL_DIFFERENTIATION	0.528893	0.881453	0.954952	0.857143	6	Frs2, Sox6, Smad4, Dll1
GO_BP	GOBP_NEGATIVE_REGULATION_OF_RIG_I_SIGNALING_PATHWAY	0.529013	0.881453	0.929526	1	8	Ufd1, Sec14l1, Nploc4
GO_BP	GOBP_POSITIVE_REGULATION_OF_CHROMATIN_ORGANIZATION	0.532655	0.881453	0.927893	0.866667	13	Pphln1, Mphosph8, Sin3a, Tpr, Cdk2, Setdb1, Tasor, Trim28
GO_BP	GOBP_PROTEIN_LOCALIZATION_TO_PERINUCLEAR_REGION_OF_CYTOPLASM	0.532406	0.881453	0.924401	0.888889	8	Sqstm1, Hook2
GO_BP	GOBP_PROTOPORPHYRINOGEN_IX_BIOSYNTHETIC_PROCESS	0.531388	0.881453	0.925977	0.888889	8	Hmbs, Cpox, Alas1
GO_BP	GOBP_RNA_POLYMERASE_I_PREINITIATION_COMPLEX_ASSEMBLY	0.533004	0.881453	0.922365	1	9	Smarcb1, Baz2a, Polr1e, Ubtf, Rrn3
GO_BP	GOBP_TELOMERE_MAINTENANCE_VIA_RECOMBINATION	0.53267	0.881453	0.931519	1	15	Nsmce2, Rad51d, Terf2, Ercc1, Smc6, Xrcc1
REACTOME	REACTOME_CYCLIN_A_B1_B2_ASSOCIATED_EVENTS_DURING_G2_M_TRANSITION	0.533704	0.881781	0.945994	0.88	22	Ppp2cb, Ppp2ca, Mnat1, Cdc25a, Ppp2r2a, Lcmt1, Ppme1, Ppp2r3d
GO_BP	GOBP_RIBOSOMAL_LARGE_SUBUNIT_EXPORT_FROM_NUCLEUS	0.536086	0.884344	0.928971	1	7	Nmd3, Nup88, Xpo1, Sdad1
GO_BP	GOBP_REGULATION_OF_MITOTIC_CELL_CYCLE_SPINDLE_ASSEMBLY_CHECKPOINT	0.537174	0.884988	0.929986	0.941176	16	Mad2l1bp, Lcmt1, Anapc15, Pcid2, Tpr, Mad2l1
GO_BP	GOBP_RESPONSE_TO_HYDROXYUREA	0.540562	0.886579	0.913787	0.846154	11	Nsmce3, Fmr1, Ddi2, Kat7, Atrx
WIKIPATHWAYS	WP_MOLYBDENUM_COFACTOR_MOCO_BIOSYNTHESIS	0.543445	0.887053	0.937107	0.857143	6	Gphn, Mocs1
GO_BP	GOBP_LIPOPHAGY	0.543238	0.887053	0.923726	1	7	Aup1, Sptlc1, Sptlc2, Adrb2
GO_BP	GOBP_MEIOTIC_CHROMOSOME_CONDENSATION	0.546229	0.887668	0.942435	1	6	Ncaph2, Ncapd3, Smc4, Smc2
GO_BP	GOBP_S_ADENOSYLMETHIONINE_METABOLIC_PROCESS	0.545822	0.887668	0.914111	0.75	12	Ahcyl1, Amd1, Mettl16, Ahcyl2, Mri1, Enoph1
REACTOME	REACTOME_PHOSPHORYLATION_OF_EMI1	0.547506	0.887782	0.933904	1	6	Fzr1, Cdk1, Ccnb1, Plk1, Fbxo5, Cdc20
GO_BP	GOBP_REGULATION_OF_B_CELL_APOPTOTIC_PROCESS	0.547514	0.887782	0.919109	0.8	16	Bcl10, Lyn, Fnip1, Pten
GO_BP	GOBP_ARGININE_BIOSYNTHETIC_PROCESS	0.547995	0.887836	0.948113	1	5	Ass1, Asl, Cln3, Nags
GO_BP	GOBP_DESMOSOME_ORGANIZATION	0.5503	0.888529	0.906396	0.9	9	Jup, Pkp2, Pkp3, Nectin1, Dsp
GO_BP	GOBP_BRADYKININ_CATABOLIC_PROCESS	0.550791	0.888799	0.939207	1	6	Ide, Ece1, Ctsh
GO_BP	GOBP_HISTONE_H3_K9_DEMETHYLATION	0.554212	0.892141	0.904107	0.846154	11	Kdm4c, Phf8, Kdm3b, Kdm1a, Phf2, Kdm4a
GO_BP	GOBP_POSITIVE_REGULATION_OF_INTERFERON_BETA_PRODUCTION	0.554717	0.892282	0.944643	0.85	34	Ddx3x, Ifih1, Polr3c, Ptpn11, Rigi, Irf3, Flot1, Irf1, Tlr3, Polr3b, Polr3g, Rnf135, Polr3d, Tbk1, Mavs
GO_BP	GOBP_POSITIVE_REGULATION_OF_AMYLOID_PRECURSOR_PROTEIN_CATABOLIC_PROCESS	0.5551	0.892559	0.919811	0.73913	17	Tnf, Ifngr1, Ranbp9, Lyn, Rela, Efna1, Picalm
GO_BP	GOBP_B_CELL_HOMEOSTASIS	0.556401	0.893303	0.938488	0.833333	25	Bcl10, Caml, Rc3h2, Sos2, Lyn, Rc3h1, Sos1, Pkn1, Traf3ip2, Ppp2r3c
GO_BP	GOBP_BERGMANN_GLIAL_CELL_DIFFERENTIATION	0.557217	0.893367	0.91398	0.777778	7	Mapk1, Map2k1, Ptpn11
GO_BP	GOBP_CELLULAR_RESPONSE_TO_REACTIVE_NITROGEN_SPECIES	0.557909	0.893367	0.910062	0.736842	14	Aifm1, Crk, Map3k5, Foxo1, Cdk2, Aqp1, Dnm2, Stat6, Traf2
GO_BP	GOBP_POSITIVE_REGULATION_OF_OXIDATIVE_STRESS_INDUCED_INTRINSIC_APOPTOTIC_SIGNALING_PATHWAY	0.557786	0.893367	0.932405	1	6	Sod1, Sfpq, Fbxw7
GO_BP	GOBP_CELLULAR_RESPONSE_TO_ARSENIC_CONTAINING_SUBSTANCE	0.562648	0.897246	0.919683	0.952381	20	Ddx3x, Ppif, Atf4, Daxx, Cpeb2, Hsf1, Mapk13, Uros, Mknk2, Slc38a2
WIKIPATHWAYS	WP_LDLRAD4_AND_WHAT_WE_KNOW_ABOUT_IT	0.567097	0.898738	0.900767	1	7	Smad2, Pmepa1, Tgfbr1, Atg16l1
REACTOME	REACTOME_ACTIVATION_OF_THE_PRE_REPLICATIVE_COMPLEX	0.566873	0.898738	0.93979	1	32	Pole4, Orc4, Orc3, Pole3, Orc5, Orc2, Rpa2, Orc6, Cdk2, Rpa1, Prim1, Mcm2, Pola1, Pola2, Mcm3, Mcm4, Dbf4, Mcm6, Pole2, Cdc45
GO_BP	GOBP_CELLULAR_RESPONSE_TO_MAGNESIUM_ION	0.566911	0.898738	0.932412	0.714286	5	Smpd3, Ank3, Slc41a1
GO_BP	GOBP_RESPONSE_TO_SORBITOL	0.565389	0.898738	0.924142	1	6	Map2k3, Kat7, Map2k7, Mapk13
GO_BP	GOBP_ACTIVATION_INDUCED_CELL_DEATH_OF_T_CELLS	0.569053	0.899014	0.898022	0.888889	8	Dnaja3, Akt1, Fas, Fadd, Ripk3
GO_BP	GOBP_NEGATIVE_REGULATION_OF_TRIGLYCERIDE_METABOLIC_PROCESS	0.568714	0.899014	0.898326	0.8	8	Fbxw7, Apobec1, Gpld1, Sorl1, Lpin1
GO_BP	GOBP_MEMBRANE_FISSION	0.572786	0.899941	0.8954	1	8	Spast, Tmcc1, Slc25a46, Coro1c
GO_BP	GOBP_MONOUBIQUITINATED_PROTEIN_DEUBIQUITINATION	0.573786	0.900004	0.932433	0.970588	33	Usp16, Usp7, Atxn3, Sgf29, Taf7, Usp47, Usp1, Taf6, Atxn7l3, Usp22, Atxn7, Taf2, Taf5l, Tada3, Tada2b, Supt3, Taf5
GO_BP	GOBP_NEGATIVE_REGULATION_OF_VIRAL_TRANSCRIPTION	0.576386	0.901608	0.901081	0.933333	14	Ubp1, Trim14, Zfp36, Trim8, Larp7, Mid2, Trim27, Hexim1
REACTOME	REACTOME_NUCLEOTIDE_BIOSYNTHESIS	0.578286	0.902923	0.900285	0.928571	13	Gmps, Adss, Adsl, Impdh2
GO_BP	GOBP_TRNA_WOBBLE_URIDINE_MODIFICATION	0.578188	0.902923	0.898016	1	14	Kti12, Urm1, Alkbh8, Elp4, Ctu2, Mocs3, Trmu, Mto1, Elp3
GO_BP	GOBP_REGULATION_OF_ERYTHROCYTE_DIFFERENTIATION	0.579612	0.903668	0.932276	0.795455	35	Klf13, Arnt, Med1, Acvr2a, Ankrd54, Stat1, Lyn, Hspa9, Rbfox2, Mapk14, Zfp36
REACTOME	REACTOME_NOTCH2_INTRACELLULAR_DOMAIN_REGULATES_TRANSCRIPTION	0.581275	0.90478	0.888996	0.75	9	Ep300, Creb1, Rbpj, Maml1
GO_BP	GOBP_POSITIVE_REGULATION_OF_PROTEIN_IMPORT	0.581553	0.90478	0.93174	0.833333	35	Psen1, Jup, Hdac3, Prkcd, Bag3, Jak2, Mapk14, Zpr1, Ipo5, Tpr, Mavs, Pik3r1, Efcab7, Dmap1, Pik3r2
GO_BP	GOBP_DNA_LIGATION_INVOLVED_IN_DNA_REPAIR	0.583851	0.906629	0.918532	1	5	Xrcc4, Pnkp, Lig3, Nhej1
GO_BP	GOBP_METHIONINE_METABOLIC_PROCESS	0.583771	0.906629	0.885649	0.75	12	Msra, Mthfd2l, Sms, Mri1, Enoph1
REACTOME	REACTOME_SIGNALING_BY_CTNNB1_PHOSPHO_SITE_MUTANTS	0.588033	0.907935	0.907763	1	15	Ppp2cb, Ppp2ca, Ppp2r5e, Ctnnb1, Ppp2r5a, Axin1, Amer1, Ppp2r5b, Apc, Ppp2r1b, Ppp2r5d
GO_BP	GOBP_CELLULAR_RESPONSE_TO_KETONE	0.586797	0.907935	0.947349	0.706522	65	Golph3, Klf9, Aifm1, Cftr, Cbx3, Usp8, Sphk2, Akt1, Prkce, Prkaa1, Tfap4, Rps6kb1, Ass1, Pck2, Jak2, Acaca, Akap8, Errfi1, Casp9, Smyd3, Xrn1, Ncoa4, Ptger4, Prkaa2
GO_BP	GOBP_NEGATIVE_REGULATION_OF_PHOSPHOLIPID_METABOLIC_PROCESS	0.587591	0.907935	0.90301	0.857143	6	Slc27a1, Pdgfa, Lpin1, Lpcat1, Pdgfb, Abca2
GO_BP	GOBP_POSITIVE_REGULATION_OF_NUCLEASE_ACTIVITY	0.588101	0.907935	0.890165	1	7	Akt1, Prkcd, Pcna
GO_BP	GOBP_RESOLUTION_OF_RECOMBINATION_INTERMEDIATES	0.587287	0.907935	0.904041	1	6	Rmi1, Rmi2, Xrcc3, Top3a, Gen1, Blm
REACTOME	REACTOME_HEME_BIOSYNTHESIS	0.59116	0.908512	0.89124	0.857143	12	Hmbs, Cpox, Alas1, Fech
REACTOME	REACTOME_TNFR1_INDUCED_NFKAPPAB_SIGNALING_PATHWAY	0.592829	0.908512	0.92282	0.966667	29	Tnf, Tab2, Xiap, Cyld, Usp4, Map3k7, Ripk1, Sharpin, Birc3, Otud7b, Chuk
REACTOME	REACTOME_TRNA_PROCESSING_IN_THE_MITOCHONDRION	0.595085	0.908512	0.906994	1	5	Trnt1, Trmt10c, Prorp
GO_BP	GOBP_COMMON_PARTNER_SMAD_PROTEIN_PHOSPHORYLATION	0.594297	0.908512	0.908451	0.833333	5	Smad2, Sptbn1, Pml, Tgfbr2
GO_BP	GOBP_NCRNA_EXPORT_FROM_NUCLEUS	0.593717	0.908512	0.873094	1	9	Ncbp2, Xpot, Ncbp1, Ncbp3
GO_BP	GOBP_NEGATIVE_REGULATION_OF_DNA_TEMPLATED_TRANSCRIPTION_ELONGATION	0.589441	0.908512	0.903113	0.944444	17	Hnrnpu, Nelfa, Nelfe, Nelfb, Nelfcd, Rnf168, Axin1, Rnf8, Larp7
GO_BP	GOBP_PIECEMEAL_MICROAUTOPHAGY_OF_THE_NUCLEUS	0.594603	0.908512	0.884118	1	7	Rb1cc1, Atg13, Ulk2
GO_BP	GOBP_POSITIVE_REGULATION_OF_PROTEIN_LOCALIZATION_TO_CENTROSOME	0.590052	0.908512	0.889328	1	7	Bicd1, Nup62, Apc, Mark4, Cep250
GO_BP	GOBP_REGULATION_OF_ENDODEOXYRIBONUCLEASE_ACTIVITY	0.589413	0.908512	0.882513	1	8	Akt1, Prkcd
GO_BP	GOBP_RNA_EXPORT_FROM_NUCLEUS	0.593548	0.908512	0.943879	0.9	72	Hnrnpa2b1, Fyttd1, Chtop, Ncbp2, Rae1, Thoc3, Poldip3, Thoc5, Nup88, Xpot, Ncbp1, Thoc1, Ddx19a, Ncbp3, Agfg1, Rbm15b, Pcid2, Khdrbs1, Cpsf6
GO_BP	GOBP_REGULATION_OF_PROTEIN_DEACETYLATION	0.597163	0.908975	0.931541	0.8	48	Dyrk1a, Sphk2, Spred2, Sap30bp, Ski, Sgf29, Ep300, Prkaa1, Mbip, Trp53, Zzz3, Wdr5, Brms1, Tada2a, Camk2d, Akap8, Ing2, Tada3
GO_BP	GOBP_SERINE_FAMILY_AMINO_ACID_CATABOLIC_PROCESS	0.596908	0.908975	0.873218	0.769231	10	Scly, Shmt2, Csad
GO_BP	GOBP_POSITIVE_REGULATION_OF_MYELOID_LEUKOCYTE_CYTOKINE_PRODUCTION_INVOLVED_IN_IMMUNE_RESPONSE	0.599662	0.910931	0.897029	0.76	19	Bcl10, Ddx1, Rigi
GO_BP	GOBP_ESTABLISHMENT_OF_CENTROSOME_LOCALIZATION	0.601836	0.911382	0.867511	0.9	9	Misp, Mad2l1, Dlg1, Pard3, Ezr
GO_BP	GOBP_REGULATION_OF_HYALURONAN_BIOSYNTHETIC_PROCESS	0.601277	0.911382	0.892856	0.75	6	Smpd3, Nfkb1, Ap2a1
GO_BP	GOBP_ARF_PROTEIN_SIGNAL_TRANSDUCTION	0.605121	0.913361	0.886604	0.8	16	Mapre2, Cyth2, Arfgap1, Map4k4, Arfgef2, Cyth1, Iqsec2
KEGG	KEGG_NOD_LIKE_RECEPTOR_SIGNALING_PATHWAY	0.609613	0.917104	0.928726	0.706897	41	Tnf, Mapk1, Tab2, Xiap, Naip2, Nlrc4, Mapk9, Map3k7, Nfkb1, Birc3, Mapk14, Erbin, Chuk, Casp4
REACTOME	REACTOME_DISEASES_ASSOCIATED_WITH_N_GLYCOSYLATION_OF_PROTEINS	0.614369	0.919544	0.896629	1	17	Mgat2, Mogs, Alg1, B4galt1, Alg6, Alg9, Alg11
GO_BP	GOBP_FOLIC_ACID_METABOLIC_PROCESS	0.613242	0.919544	0.868471	0.857143	12	Mthfd2l, Slc25a32, Slc19a1, Shmt2
GO_BP	GOBP_NEGATIVE_REGULATION_OF_STRESS_ACTIVATED_PROTEIN_KINASE_SIGNALING_CASCADE	0.614017	0.919544	0.927516	0.745098	38	Itch, Zmynd11, Qars, Cyld, Pdcd4, Hdac3, Marveld3, F2rl1, Dusp16, Fktn, Aida, Dusp3
GO_BP	GOBP_POSITIVE_REGULATION_OF_T_HELPER_2_CELL_DIFFERENTIATION	0.612648	0.919544	0.890654	0.714286	5	Prkcz, Rara, Il4ra
GO_BP	GOBP_PREASSEMBLY_OF_GPI_ANCHOR_IN_ER_MEMBRANE	0.614759	0.919607	0.867115	0.875	7	Pigl, Pigb, Pign, Pigv, Pigg
REACTOME	REACTOME_INTERLEUKIN_6_SIGNALING	0.615186	0.919757	0.865795	0.818182	9	Stat1, Ptpn11, Jak1, Jak2, Cbl, Il6st, Tyk2
GO_BP	GOBP_CYTOPLASMIC_TRANSLATIONAL_ELONGATION	0.617279	0.921543	0.865134	1	12	Dnajc24, Aars, Cpeb2, Nemf, Dph6, Dph5, Dph7
REACTOME	REACTOME_METAL_ION_SLC_TRANSPORTERS	0.61858	0.922243	0.896533	0.769231	20	Slc39a7, Slc30a5, Slc39a1, Slc39a14, Slc30a6, Slc39a4
GO_BP	GOBP_POSITIVE_REGULATION_OF_MICROTUBULE_BINDING	0.61983	0.922643	0.876141	1	6	Ppp2cb, Ppp2ca
WIKIPATHWAYS	WP_PATHWAYS_OF_NUCLEIC_ACID_METABOLISM_AND_INNATE_IMMUNE_SENSING	0.628821	0.926181	0.876812	0.882353	15	Ifih1, Rnaset2a, Rnaseh2b, Rnaseh2a, Rigi, Irf3
WIKIPATHWAYS	WP_SPHINGOLIPID_METABOLISM_OVERVIEW	0.629609	0.926181	0.894235	0.791667	19	Sptlc1, Ugcg, Sphk2, Sgpp2, Sgms2, Sptlc2, Kdsr, Sgms1, Degs1, Sgpp1, Cers4
REACTOME	REACTOME_PLATELET_SENSITIZATION_BY_LDL	0.62874	0.926181	0.884715	0.882353	15	Ppp2cb, Ppp2ca, Ppp2r5e, Ptpn11, Ppp2r5a, Mapk14
REACTOME	REACTOME_TNFR1_MEDIATED_CERAMIDE_PRODUCTION	0.632126	0.926181	0.856446	1	6	Tnf, Smpd3, Smpd2
GO_BP	GOBP_GLYCEROL_3_PHOSPHATE_METABOLIC_PROCESS	0.636541	0.926181	0.848385	0.777778	7	Gpd1, Gpd2, Gpd1l, Gk5, Gpam
GO_BP	GOBP_NEGATIVE_REGULATION_OF_PEPTIDYL_SERINE_PHOSPHORYLATION	0.630615	0.926181	0.883799	0.740741	20	Nck1, Pwp1, Pten, Gadd45a, Ggnbp2, Mlxipl, Gpd1l, Dmd, Cnksr3, Inpp5f, Inpp5k
GO_BP	GOBP_NUCLEAR_PORE_COMPLEX_ASSEMBLY	0.636501	0.926181	0.844787	1	10	Nup98, Tmem170, Tpr, Ahctf1, Nup93, Nup205, Nup107, Nup153, Ndc1
GO_BP	GOBP_POSITIVE_REGULATION_OF_ADIPOSE_TISSUE_DEVELOPMENT	0.627047	0.926181	0.878316	1	5	Nr1h4, Trpm4, Sorl1, Sirt1
GO_BP	GOBP_POSITIVE_REGULATION_OF_RESPONSE_TO_INTERFERON_GAMMA	0.635645	0.926181	0.859285	0.857143	6	Med1, Parp9
GO_BP	GOBP_REGULATION_OF_VIRAL_TRANSCRIPTION	0.636853	0.926181	0.879204	0.947368	18	Ubp1, Rsf1, Trim14, Zfp36, Trim8, Larp7, Mid2, Trim27
GO_BP	GOBP_ZINC_ION_HOMEOSTASIS	0.63253	0.926181	0.897779	0.75	24	Slc39a7, Slc30a5, Slc39a14, Slc39a4, Slc30a9, Ap3b1, Ap3d1
GO_BP	GOBP_POSITIVE_REGULATION_OF_NUCLEOCYTOPLASMIC_TRANSPORT	0.637681	0.926201	0.924653	0.85	51	Ncbp2, Psen1, Jup, Hdac3, Riok2, Prkcd, Bag3, Jak2, Mapk14, Khdrbs1, Cpsf6, Xpo4, Zpr1, Ipo5, Tpr, Anp32b, Mavs, Tcf7l2, Pik3r1, Efcab7, Dmap1, Pik3r2
REACTOME	REACTOME_CONDENSATION_OF_PROPHASE_CHROMOSOMES	0.640407	0.926264	0.91271	0.762712	45	H4c16, H4c18, H2aj, H3c1, Kmt5a, Phf8, H4c14, H4c1, H4c11, Ncaph2
REACTOME	REACTOME_REGULATION_OF_GLUCOKINASE_BY_GLUCOKINASE_REGULATORY_PROTEIN	0.639419	0.926264	0.899693	0.903226	28	Nup50, Seh1l, Rae1, Nup88, Nup54, Nup98, Nup62, Tpr, Aaas, Ranbp2, Nupl2, Nup93, Nup205, Pom121, Nup107, Nup153, Nup85, Nup210, Nup155, Nup188
GO_BP	GOBP_NUCLEAR_TRANSCRIBED_MRNA_POLY_A_TAIL_SHORTENING	0.639405	0.926264	0.903426	0.964286	27	Cnot2, Samd4b, Cnot6, Cnot3, Tent4b, Eif4enif1, Zfp36, Tut4, Ago2, Pan3, Tnrc6b, Parn, Cnot1, Tnrc6c, Pan2, Mlh1, Tut7
GO_BP	GOBP_POSITIVE_REGULATION_OF_MICROTUBULE_POLYMERIZATION_OR_DEPOLYMERIZATION	0.640065	0.926264	0.902003	0.810811	30	Drg1, Ocln, Spast, Slain2, Cdkn1b, Clip1, Clasp1
GO_BP	GOBP_POSITIVE_REGULATION_OF_CHROMOSOME_ORGANIZATION	0.642241	0.926402	0.936728	0.943182	83	Hnrnpa2b1, Mapk1, Cct7, Ssbp1, Mapkapk5, Pphln1, Fbxo4, Mphosph8, Sfpq, Xrcc5, Nsmce2, Ctnnb1, Mad2l1bp, Gtf2h2, Dkc1
GO_BP	GOBP_TRACHEA_FORMATION	0.643422	0.926849	0.864238	0.833333	5	Mapk1, Map2k1, Ctnnb1
REACTOME	REACTOME_DEPOSITION_OF_NEW_CENPA_CONTAINING_NUCLEOSOMES_AT_THE_CENTROMERE	0.643939	0.926921	0.924373	0.822581	51	H4c16, H4c18, H2aj, Rsf1, Ruvbl1, Itgb3bp, H4c14, H4c1, H4c11, Mis18a
REACTOME	REACTOME_NEGATIVE_FEEDBACK_REGULATION_OF_MAPK_PATHWAY	0.643705	0.926921	0.849096	1	6	Mapk1, Braf, Map2k1, Raf1
REACTOME	REACTOME_NR1H2_NR1H3_REGULATE_GENE_EXPRESSION_LINKED_TO_LIPOGENESIS	0.644499	0.926921	0.845587	0.8	8	Nr1h2, Rxrb, Nr1h3, Nrip1, Srebf1, Rxra
REACTOME	REACTOME_RESOLUTION_OF_ABASIC_SITES_AP_SITES	0.64456	0.926921	0.913035	0.973684	37	Pole4, Mpg, Pole3, Parp2, Rfc2, Rfc3, Pnkp, Smug1, Rfc1, Rfc5, Fen1, Tdg, Rfc4, Ogg1, Pold3, Rpa2, Lig3, Xrcc1, Adprs, Pcna, Rpa1
GO_BP	GOBP_RNA_METHYLATION	0.64539	0.927452	0.940602	0.974359	76	Mettl1, Bud23, Pcif1, Mettl5, Trmt10c, Alkbh8, Rnmt, Thumpd3, Mettl16, Trmt13, Rbm15b, Virma, Dimt1, Trmt1l, Ftsj1, Mettl3, Rrnad1, Dalrd3, Mettl14, Trmt11, Larp7, Mettl2, Mettl4, Mettl15, Bcdin3d, Zc3h13, Wdr6, Trmt10b, Trmt2b, Tfb1m, Wdr4, Cmtr1, Thada, Nsun2, Fdxacb1, Mettl6, Trmt1, Nsun4, Mto1, Lcmt2, Trmt5, Zcchc4, Trmt12, Trmt61a
GO_BP	GOBP_ABSCISSION	0.647202	0.929137	0.849019	1	6	Ist1, Vps4a, Zfyve19, Spg20
REACTOME	REACTOME_G2_M_DNA_REPLICATION_CHECKPOINT	0.648422	0.929652	0.861802	1	5	Cdk1, Ccnb2, Ccnb1, Pkmyt1, Wee1
REACTOME	REACTOME_TP53_REGULATES_TRANSCRIPTION_OF_GENES_INVOLVED_IN_G1_CELL_CYCLE_ARREST	0.648721	0.929769	0.859264	0.928571	13	Cdkn1b, Trp53, Cdk2
REACTOME	REACTOME_TRNA_MODIFICATION_IN_THE_NUCLEUS_AND_CYTOSOL	0.649227	0.929976	0.90845	0.976744	42	Mettl1, Urm1, Qtrt1, Alkbh8, Pus1, Trmt13, Thg1l, Trp53rka, Eprs, Ctu2, Ftsj1, Pus3, Trmt11, Tyw1, Trit1, Dus2, Wdr4, Thada, Nsun2, Trmt1, Adat2, Lcmt2, Trmt5, Trmt12, Trmt61a, Tyw5
GO_BP	GOBP_POSITIVE_REGULATION_OF_TOLL_LIKE_RECEPTOR_3_SIGNALING_PATHWAY	0.65146	0.9315	0.845787	0.857143	6	Peli1, F2rl1, Flot1, Tirap
GO_BP	GOBP_KINETOCHORE_ORGANIZATION	0.656331	0.933073	0.880776	1	23	Rnf4, Cenpe, Cenpf, Pogz
GO_BP	GOBP_MAINTENANCE_OF_CENTROSOME_LOCATION	0.655718	0.933073	0.842039	1	6	Gpsm2, Tbccd1, Spout1, Akap9
GO_BP	GOBP_PHOSPHATIDYLETHANOLAMINE_BIOSYNTHETIC_PROCESS	0.654903	0.933073	0.832007	0.8	8	Pisd, Selenoi, Pcyt2
GO_BP	GOBP_PROTEIN_IMPORT_INTO_PEROXISOME_MEMBRANE	0.654501	0.933073	0.843142	1	6	Pex19, Pex16, Pex5, Rab8b, Pex26
GO_BP	GOBP_REGULATION_OF_TRANSCRIPTION_FROM_RNA_POLYMERASE_II_PROMOTER_IN_RESPONSE_TO_OXIDATIVE_STRESS	0.655489	0.933073	0.82973	0.818182	9	Arnt, Atf4, Sin3a
GO_BP	GOBP_REGULATION_OF_CHLORIDE_TRANSPORT	0.657618	0.93384	0.830145	0.727273	8	Cftr, Ano9, Abcb1a
WIKIPATHWAYS	WP_MAP3K1_ROLE_IN_PROMOTING_AND_BLOCKING_GONADAL_DETERMINATION	0.659043	0.934192	0.852517	0.705882	12	Mapk1, Ctnnb1, Fgfr2, Axin1, Gadd45g, Map3k1, Map3k4, Rock1
GO_BP	GOBP_POSITIVE_REGULATION_OF_DENDRITIC_CELL_CYTOKINE_PRODUCTION	0.661011	0.935115	0.826466	0.833333	10	Ddx1, Rigi, Mavs
WIKIPATHWAYS	WP_FOXA2_PATHWAY	0.661329	0.935255	0.856811	0.714286	15	Abcc3, Acaca, Mlxipl, Foxa1, Foxo1, Mttp, Srebf1, Irs2, Abcc4
GO_BP	GOBP_CHEMOKINE_C_X_C_MOTIF_LIGAND_2_PRODUCTION	0.66322	0.935962	0.855716	0.941176	16	Tnf, Mbp, F2rl1, Map2k5
GO_BP	GOBP_NUCLEAR_PORE_ORGANIZATION	0.664714	0.936726	0.845805	1	14	Seh1l, Nup54, Nup98, Tmem170, Tpr, Ahctf1, Nup93, Nup205, Nup107, Nup153
GO_BP	GOBP_POSITIVE_REGULATION_OF_TAU_PROTEIN_KINASE_ACTIVITY	0.66629	0.936726	0.844463	0.833333	5	Nab2, Hsp90aa1, Egr1, Clu
GO_BP	GOBP_SPHINGOMYELIN_CATABOLIC_PROCESS	0.66515	0.936726	0.822807	0.875	7	Smpd3, Prkcd, Smpd2
GO_BP	GOBP_DEVELOPMENT_OF_SECONDARY_SEXUAL_CHARACTERISTICS	0.674252	0.940281	0.817473	0.875	7	Areg, Med1, B4galt1, Irf2bpl
GO_BP	GOBP_KINETOCHORE_ASSEMBLY	0.677263	0.940281	0.852775	1	18	Rnf4, Cenpe, Cenpf, Pogz
GO_BP	GOBP_MITOTIC_SPINDLE_MIDZONE_ASSEMBLY	0.675487	0.940281	0.826332	0.857143	6	Prc1, Kif4, Kif23, Map10, Aurkb, Racgap1
GO_BP	GOBP_NEGATIVE_REGULATION_OF_CYCLIC_NUCLEOTIDE_PHOSPHODIESTERASE_ACTIVITY	0.673631	0.940281	0.837529	0.833333	5	Egln1, Slc39a14
GO_BP	GOBP_POSITIVE_REGULATION_OF_DEOXYRIBONUCLEASE_ACTIVITY	0.675889	0.940281	0.836577	1	5	Akt1, Prkcd, Pcna
GO_BP	GOBP_EXOCRINE_PANCREAS_DEVELOPMENT	0.679277	0.940642	0.830367	0.714286	5	Insr, Wls
GO_BP	GOBP_PROTOPORPHYRINOGEN_IX_METABOLIC_PROCESS	0.679487	0.940642	0.813135	0.909091	10	Hmbs, Cpox, Alas1, Fech
GO_BP	GOBP_B_CELL_APOPTOTIC_PROCESS	0.683859	0.942084	0.85785	0.84	21	Bcl10, Crkl, Lyn, Fnip1, Pten, Pkn1, Traf3ip2
GO_BP	GOBP_PEPTIDYL_THREONINE_DEPHOSPHORYLATION	0.682765	0.942084	0.845043	0.9375	15	Ppm1g, Ppp2cb, Ppp2ca
GO_BP	GOBP_RESPONSE_TO_PLATELET_DERIVED_GROWTH_FACTOR	0.682727	0.942084	0.851015	0.73913	17	Syap1, Mars1, Fer, Yes1, Atp7a, Errfi1, Cbl, Src
GO_BP	GOBP_REGULATION_OF_TRANSLATIONAL_INITIATION_BY_EIF2_ALPHA_PHOSPHORYLATION	0.686652	0.944118	0.80831	1	10	Eif2ak2, Nck1, Ppp1r15b, Eif2ak3, Eif2ak4
WIKIPATHWAYS	WP_REGULATION_OF_WNT_BCATENIN_SIGNALING_BY_SMALL_MOLECULE_COMPOUNDS	0.690809	0.944832	0.832552	0.705882	12	Ctnnb1, Axin1, Tnks, Apc
WIKIPATHWAYS	WP_TRANSLATION_INHIBITORS_IN_CHRONICALLY_ACTIVATED_PDGFRA_CELLS	0.691463	0.944832	0.899661	0.934783	43	Map2k3, Mapk1, Pik3ca, Pdcd4, Map2k1, Akt1, Mapk9, Prkcd, Map2k5, Rps6kb1, Mapk14, Map2k4, Eif4b, Csnk2a1, Rptor, Rps6ka1
REACTOME	REACTOME_SYNTHESIS_OF_PE	0.688569	0.944832	0.814468	0.769231	10	Pisd, Selenoi, Pcyt2
GO_BP	GOBP_CENP_A_CONTAINING_CHROMATIN_ORGANIZATION	0.691606	0.944832	0.810232	0.857143	6	Itgb3bp, Mis18a
GO_BP	GOBP_ENDOSOMAL_VESICLE_FUSION	0.691482	0.944832	0.805328	0.875	7	Vps4a, Ankfy1, Vps11, Vps8, Vps39, Tgfbrap1
GO_BP	GOBP_HISTONE_H3_K9_MODIFICATION	0.690909	0.944832	0.890978	0.830189	44	Jarid2, Smarcb1, Kdm4c, Sphk2, Kdm1a, Setd7, Kmt2a, Zfp451, Atrx, Smad4, Ehmt2, Kdm4a, Setd5, Zfp369, Sirt6, H1f5, Setdb1, Arid4a, Suv39h2, Chek1, Kdm3a, Prdm16, Prdm9, Ash1l, Myb
GO_BP	GOBP_MITOCHONDRIAL_RNA_METABOLIC_PROCESS	0.692654	0.944906	0.899951	1	49	Tfam, Fastk, Trnt1, Trmt10c, Pde12, Prorp, Pus1, Slc25a33, Wars2, Pnpt1, Prkaa1, Tefm, Ears2, Yars2, Mterf4, Rpusd4
GO_BP	GOBP_PYRAMIDAL_NEURON_DEVELOPMENT	0.692908	0.944906	0.799161	0.727273	8	Zmiz1, Scyl2, Fgfr2, Atp7a
GO_BP	GOBP_MITOCHONDRIAL_RNA_3_END_PROCESSING	0.696499	0.946892	0.811852	1	5	Trnt1, Trmt10c, Pnpt1
REACTOME	REACTOME_NUCLEAR_IMPORT_OF_REV_PROTEIN	0.699734	0.947061	0.88209	0.969697	32	Nup50, Seh1l, Rae1, Nup88, Nup54, Nup98, Rcc1, Kpnb1, Nup62, Tpr, Aaas, Ranbp2, Nupl2, Nup93, Nup205, Pom121, Nup107, Nup153, Nup85, Nup210, Nup155, Nup188
GO_BP	GOBP_CHONDROCYTE_HYPERTROPHY	0.701034	0.947061	0.801206	1	6	Mex3c, Ext1, Rarg, Tgfbr2, Smad7
GO_BP	GOBP_DEVELOPMENT_OF_SECONDARY_FEMALE_SEXUAL_CHARACTERISTICS	0.697064	0.947061	0.811611	0.833333	5	Areg, Med1, Irf2bpl, Stat5b
GO_BP	GOBP_DNA_STRAND_ELONGATION_INVOLVED_IN_DNA_REPLICATION	0.699811	0.947061	0.832227	1	15	Pole3, Rfc3, Rfc4, Pold3, Lig3, Pcna, Pola1, Mcm3, Mcm4
GO_BP	GOBP_HISTONE_H4_DEACETYLATION	0.697847	0.947061	0.798735	1	9	Hdac2, Rcor1, Sirt7
GO_BP	GOBP_POSITIVE_REGULATION_OF_PROTEIN_CONTAINING_COMPLEX_DISASSEMBLY	0.701115	0.947061	0.874562	0.771429	27	Tnf, Cfl2, Spast, Carmil1, Insr, F2rl1, Fyco1, Adrb2, Washc2, Setx
GO_BP	GOBP_PROTEIN_HETEROTETRAMERIZATION	0.698518	0.947061	0.804147	0.733333	11	Farsa, Farsb, Cpsf7, Cpsf6
REACTOME	REACTOME_RESOLUTION_OF_SISTER_CHROMATID_COHESION	0.701754	0.947157	0.939559	0.942149	114	Dync1i2, Tuba4a, Seh1l, Kif2a, Cenpe, Ppp2cb, Ppp2ca, Ppp2r5e, Ndel1, Taok1, Zwint, Ppp2r5a, Stag2, Itgb3bp, Clip1, Nup98, Tuba1c, Clasp1, Zw10, Dync1li2, Cenpf, Rcc2, Tubb2a
GO_BP	GOBP_SPINDLE_LOCALIZATION	0.702836	0.947674	0.882136	0.796296	43	Itgb1, Llgl2, Misp, Ndel1, Spire2, Fbxw11, Myh9, Clasp1, Gpsm2, Zw10, Kpnb1, Ubxn2b, Clasp2, Map4, Mad2l1, Wasl, Dctn1, Spry2
GO_BP	GOBP_ERBB2_SIGNALING_PATHWAY	0.704404	0.948331	0.80287	0.714286	5	Stub1, Cul5
REACTOME	REACTOME_INTERACTIONS_OF_REV_WITH_HOST_CELLULAR_PROTEINS	0.706231	0.948338	0.881942	0.972222	35	Nup50, Seh1l, Rae1, Nup88, Nup54, Nup98, Rcc1, Kpnb1, Nup62, Tpr, Xpo1, Aaas, Ranbp2, Nupl2, Rangap1, Nup93, Nup205, Pom121, Nup107, Nup153, Nup85, Nup210, Nup155, Nup188
REACTOME	REACTOME_TP53_REGULATES_TRANSCRIPTION_OF_GENES_INVOLVED_IN_G2_CELL_CYCLE_ARREST	0.706286	0.948338	0.840388	0.944444	17	E2f4, Ep300, Gadd45a, Trp53, Tfdp2, Rbl2
GO_BP	GOBP_POSITIVE_REGULATION_OF_GLYCOLYTIC_PROCESS	0.707386	0.948338	0.827743	0.75	15	Psen1, Arnt, Insr, Gpd1, Prkaa1, Mlxipl
GO_BP	GOBP_REGULATION_OF_RESPONSE_TO_INTERFERON_GAMMA	0.707526	0.948338	0.821582	0.823529	14	Nr1h2, Med1, Parp9, Cdc37, Parp14, Nr1h3
GO_BP	GOBP_RESPONSE_TO_MITOCHONDRIAL_DEPOLARISATION	0.706081	0.948338	0.837922	1	19	Becn1, Sqstm1, Mul1, Optn, Vps13c, Cdc37, Htra2, Hk2, Mfn2
GO_BP	GOBP_REGULATION_OF_DEOXYRIBONUCLEASE_ACTIVITY	0.710784	0.951721	0.789562	1	10	Akt1, Prkcd
REACTOME	REACTOME_SMALL_INTERFERING_RNA_SIRNA_BIOGENESIS	0.718393	0.954058	0.787749	1	9	Prkra, Ago3, Tsnax, Ago2, Ago1, Dicer1
GO_BP	GOBP_CELLULAR_MONOVALENT_INORGANIC_ANION_HOMEOSTASIS	0.718238	0.954058	0.792314	0.714286	5	Slc12a2, Kcne3, Kcnq1
GO_BP	GOBP_NEGATIVE_REGULATION_OF_TYPE_B_PANCREATIC_CELL_APOPTOTIC_PROCESS	0.719932	0.954162	0.790951	0.833333	5	Srsf6, Cast, Tcf7l2, Wfs1
GO_BP	GOBP_POSITIVE_REGULATION_OF_AMYLOID_BETA_FORMATION	0.719243	0.954162	0.814822	0.777778	14	Tnf, Ifngr1, Rela, Efna1, Picalm
WIKIPATHWAYS	WP_GASTRIC_CANCER_NETWORK_1	0.72319	0.955733	0.868898	0.923077	24	H4c16, Ruvbl1, Actl6a, Cenpf, Ino80d, Rnf216, Top2a, Lin9, Apc
REACTOME	REACTOME_INTERLEUKIN_2_FAMILY_SIGNALING	0.722426	0.955733	0.869617	0.75	33	Pik3ca, Stat1, Sos2, Jak1, Gab2, Shc1, Sos1, Jak2, Stat5b, Ptk2b, Pik3cb, Inppl1, Pik3r1, Il15ra, Pik3r2, Il15, Syk
GO_BP	GOBP_P38MAPK_CASCADE	0.722826	0.955733	0.879524	0.722222	39	Map2k3, Atf2, Cyld, Mapkapk2, Map3k7, Gadd45a, Rell1, Mapk14, Zfp36
GO_BP	GOBP_REGULATION_OF_HISTONE_DEACETYLATION	0.723585	0.955733	0.868679	0.790698	34	Sphk2, Sap30bp, Ski, Sgf29, Mbip, Trp53, Zzz3, Wdr5, Tada2a, Camk2d, Akap8, Ing2, Tada3
GO_BP	GOBP_MATURATION_OF_LSU_RRNA_FROM_TRICISTRONIC_RRNA_TRANSCRIPT_SSU_RRNA_5_8S_RRNA_LSU_RRNA	0.727273	0.957745	0.815914	1	15	Nifk, Rpf2, Pes1, Gtpbp4, Bop1, Znhit6, Ddx18
GO_BP	GOBP_OXIDATIVE_DEMETHYLATION	0.727805	0.957745	0.810132	0.736842	14	Fto, Alkbh3, Alkbh2, Tdg, Tet2, Jmjd6, Alkbh4, Tet3
GO_BP	GOBP_NEGATIVE_REGULATION_OF_MITOPHAGY	0.729531	0.958275	0.782219	1	5	Trp53, Rnf41, Usp30
GO_BP	GOBP_REGULATION_OF_DNA_LIGATION	0.729623	0.958275	0.776823	1	6	Xrcc1, Tfip11, Aplf, Parp3
GO_BP	GOBP_TETRAHYDROFOLATE_INTERCONVERSION	0.728909	0.958275	0.776877	0.9	9	Mthfd2l, Mthfd1l, Shmt2, Tyms
GO_BP	GOBP_ENTRY_OF_BACTERIUM_INTO_HOST_CELL	0.730535	0.958337	0.776035	0.75	6	Exoc7, Exoc2, Itgav, Cbl, Src
GO_BP	GOBP_INTRACELLULAR_TRANSPORT_OF_VIRUS	0.731027	0.958337	0.775232	0.9	9	Kpna3, Nmt2, Kpna6, Fmr1, Kpna2
GO_BP	GOBP_PEPTIDYL_L_CYSTEINE_S_PALMITOYLATION	0.730603	0.958337	0.82157	0.782609	18	Zdhhc20, Golga7, Zdhhc4, Zdhhc21, Zdhhc6
GO_BP	GOBP_REGULATION_OF_FC_GAMMA_RECEPTOR_SIGNALING_PATHWAY_INVOLVED_IN_PHAGOCYTOSIS	0.731508	0.958473	0.780375	1	5	Appl2, Appl1, Ptprj
REACTOME	REACTOME_RAF_INDEPENDENT_MAPK1_3_ACTIVATION	0.733296	0.958776	0.834933	0.826087	19	Mapk1, Map2k1, Ptpn11, Jak1, Dusp16, Jak2
GO_BP	GOBP_NEGATIVE_REGULATION_OF_DNA_REPLICATION	0.733829	0.958776	0.853502	0.84375	27	Rad17, Gtpbp4, Trp53, Terf1, Tipin, Fbh1
GO_BP	GOBP_REGULATION_OF_DNA_DEPENDENT_DNA_REPLICATION_INITIATION	0.73227	0.958776	0.76696	0.888889	8	Wrnip1, Nbn, Kat7, Cdk2, Ciz1
GO_BP	GOBP_VESICLE_UNCOATING	0.733745	0.958776	0.770423	0.777778	7	Vps4a, Gak, Sh3gl1, Synj1, Sh3gl2
REACTOME	REACTOME_TRNA_MODIFICATION_IN_THE_MITOCHONDRION	0.73468	0.958796	0.774962	1	8	Trmt10c, Prorp, Pus1, Trit1, Trmu, Mto1, Gtpbp3
GO_BP	GOBP_TORC1_SIGNALING	0.735065	0.959005	0.864687	0.897959	44	Seh1l, Lars, Rragc, Pip4p1, Otud5, Wac, Gpr137, Nprl2, Bmt2, Sesn3, C9orf72, Rptor, Itfg2, Clec16a, Klhl22, Sik3, Mios, Mtor, Nprl3, Flcn, Dyrk3
REACTOME	REACTOME_TRANSPORT_OF_THE_SLBP_DEPENDANT_MATURE_MRNA	0.736892	0.959378	0.865619	0.971429	34	Nup50, Seh1l, Ncbp2, Rae1, Nup88, Nup54, Ncbp1, Nup98, Slbp
GO_BP	GOBP_ALDITOL_PHOSPHATE_METABOLIC_PROCESS	0.737028	0.959378	0.771801	0.818182	9	Gpd1, Acp6, Gpd2, Gpd1l, Gk5
WIKIPATHWAYS	WP_NEUROINFLAMMATION	0.73867	0.959403	0.800958	0.923077	12	Jun, Ascc1, Mapk14, Chuk, Rela
GO_BP	GOBP_REGULATION_OF_LONG_CHAIN_FATTY_ACID_IMPORT_ACROSS_PLASMA_MEMBRANE	0.738747	0.959403	0.770152	1	6	Akt1, Acsl5
GO_BP	GOBP_REGULATION_OF_SUPEROXIDE_DISMUTASE_ACTIVITY	0.737436	0.959403	0.775271	1	5	Tnf, Sirt3
GO_BP	GOBP_NADH_OXIDATION	0.739659	0.95971	0.768906	1	6	Gpd1, Pck2, Gpd2, Gpd1l
GO_BP	GOBP_NEGATIVE_REGULATION_OF_VIRAL_INDUCED_CYTOPLASMIC_PATTERN_RECOGNITION_RECEPTOR_SIGNALING_PATHWAY	0.73947	0.95971	0.77908	1	11	Ufd1, Sec14l1, Nploc4, Tkfc
GO_BP	GOBP_RESPONSE_TO_ACTINOMYCIN_D	0.745059	0.963782	0.768462	1	5	Gfer, Trp53, Kat7
WIKIPATHWAYS	WP_SERINE_METABOLISM	0.746901	0.964595	0.764448	1	8	Shmt2, Srr, Psat1, Tyms, Phgdh
REACTOME	REACTOME_ESTABLISHMENT_OF_SISTER_CHROMATID_COHESION	0.747682	0.964595	0.783656	1	11	Esco1, Stag2, Smc3, Pds5b
GO_BP	GOBP_NEGATIVE_REGULATION_OF_STEM_CELL_PROLIFERATION	0.746753	0.964595	0.766621	0.833333	5	Kdf1, Fbln1
GO_BP	GOBP_NEGATIVE_REGULATION_OF_RNA_POLYMERASE_II_REGULATORY_REGION_SEQUENCE_SPECIFIC_DNA_BINDING	0.748165	0.96487	0.765699	0.833333	5	Zfp593, Fbxw7, Taf1, Ddit3
REACTOME	REACTOME_SIGNALING_BY_ALK	0.749536	0.965232	0.827793	0.814815	22	Hdac2, Pik3ca, Hdac3, Shc1, Ep300, Frs2, Sin3a, Pik3cb, Pik3r1, Src, Pik3r2
WIKIPATHWAYS	WP_SARSCOV2_REPLICATION_ORGANELLE_FORMATION	0.752044	0.966362	0.755377	1	6	Becn1, Pik3c3, Zfyve1, Pik3r4
GO_BP	GOBP_LYMPHOCYTE_ANERGY	0.753308	0.966748	0.751023	0.727273	8	Itch, Cblb, Phlpp1
REACTOME	REACTOME_PRE_NOTCH_EXPRESSION_AND_PROCESSING	0.756329	0.967078	0.896144	0.819149	77	H4c16, Jun, H4c18, Snw1, H2aj, B4galt1, Ago3, H3c1, Ep300, Crebbp, Trp53, Tfdp2, Rbpj, H4c14, H4c1, Ago2, Ago1, Mov10, H4c11
GO_BP	GOBP_CELL_CELL_ADHESION_INVOLVED_IN_GASTRULATION	0.757501	0.967078	0.756288	0.818182	9	Mbp, Map2k5, Ric8a
GO_BP	GOBP_HISTONE_MRNA_METABOLIC_PROCESS	0.758398	0.967078	0.82338	0.958333	23	Ncbp2, Tent2, Cpsf3, Ncbp1, Tent4b, Slbp, Tut4, Mtpap, Eri1, Dcp2, Exosc10, Xrn1, Tut1
GO_BP	GOBP_MITOTIC_G1_S_TRANSITION_CHECKPOINT_SIGNALING	0.759773	0.967078	0.83939	0.83871	26	Sde2, Cdkn1b, Gigyf2, Wac, Plk2, Trp53, Cradd, Casp2, Rpa2, Cdk2, Fbxo31, Pidd1
GO_BP	GOBP_MYOFIBROBLAST_DIFFERENTIATION	0.759458	0.967078	0.753279	1	5	Pdcd4, Trp53inp1, Rb1
GO_BP	GOBP_NEGATIVE_REGULATION_OF_OXIDATIVE_STRESS_INDUCED_NEURON_DEATH	0.758996	0.967078	0.791187	0.75	15	Gfer, Nono, Atf4, Ctnnb1, Oxr1
GO_BP	GOBP_POSITIVE_REGULATION_OF_ERAD_PATHWAY	0.76053	0.967078	0.766531	0.785714	11	Sgta, Rnft1, Atxn3, Ubqln1, Ubqln2
GO_BP	GOBP_REGULATION_OF_DNA_BIOSYNTHETIC_PROCESS	0.75969	0.967078	0.908866	0.862903	107	Tnf, Hnrnpa2b1, Hnrnpu, Mapk1, Gfer, Cct7, Mapkapk5, Fbxo4, Jade1, Dnajc2, Xrcc5, Bmpr2, Ctnnb1, Meaf6, Dkc1, Rfc2, Ing4, Rfc3, Parp4, Pnkp, Tent4b, Trp53, Rfc5, Terf1, Rfc4, Hmbox1, Terf2, Ing5, Kat7, Dcp2, Pinx1, Exosc10, Xrn1, Stn1, Ptk2b, Grhl2, Pot1a, Tnks, Parn, Jade3, Map2k7
GO_BP	GOBP_REGULATION_OF_NUCLEOTIDE_BINDING_OLIGOMERIZATION_DOMAIN_CONTAINING_2_SIGNALING_PATHWAY	0.759753	0.967078	0.748753	0.875	7	Erbin, Slc15a4, Hspa1a, Hspa1b, Tnfaip3, Tlr4
GO_BP	GOBP_REGULATION_OF_SYNAPTIC_VESICLE_PRIMING	0.756387	0.967078	0.751106	0.75	6	Napa, Stxbp5
GO_BP	GOBP_UREA_METABOLIC_PROCESS	0.754902	0.967078	0.763237	0.769231	10	Slc25a15, Ass1, Asl, Nr1h4, Nags, Cps1
GO_BP	GOBP_REGULATION_OF_LONG_CHAIN_FATTY_ACID_IMPORT_INTO_CELL	0.761378	0.967462	0.747092	0.875	7	Akt1, Acsl5, Eprs
GO_BP	GOBP_N_TERMINAL_PROTEIN_LIPIDATION	0.76454	0.969298	0.749046	0.714286	5	Nmt1, Nmt2
GO_BP	GOBP_DNA_STRAND_ELONGATION	0.765829	0.969778	0.860604	1	37	Ruvbl1, Ino80e, Actl6a, Pole3, Rfc3, Ino80b, Rfc4, Actr8, Nbn, Ino80d, Pold3, Tfpt, Pot1a, Mre11a, Nfrkb, Lig3
GO_BP	GOBP_NEGATIVE_REGULATION_OF_COLLATERAL_SPROUTING	0.768205	0.971024	0.740845	0.777778	7	Spg20, Ulk2, Ulk1, Epha7, Ptprs
GO_BP	GOBP_REGULATION_OF_UBIQUITIN_SPECIFIC_PROTEASE_ACTIVITY	0.768492	0.971099	0.745315	1	5	Tank, Ubxn1
REACTOME	REACTOME_THE_ACTIVATION_OF_ARYLSULFATASES	0.769299	0.971208	0.742098	0.75	6	Sumf1, Sumf2, Arsb, Arsk, Arsa
GO_BP	GOBP_REGULATION_OF_HISTONE_H3_K9_TRIMETHYLATION	0.769608	0.971208	0.751068	0.833333	10	Smarcb1, Kdm4c
KEGG	KEGG_CIRCADIAN_RHYTHM_MAMMAL	0.771525	0.972157	0.767147	0.923077	12	Csnk1d, Csnk1e, Clock, Npas2, Arntl, Cry1
REACTOME	REACTOME_AKT_PHOSPHORYLATES_TARGETS_IN_THE_NUCLEUS	0.771839	0.972157	0.746957	0.9	9	Akt1, Creb1, Foxo1, Rps6kb2
REACTOME	REACTOME_FOXO_MEDIATED_TRANSCRIPTION_OF_CELL_DEATH_GENES	0.771285	0.972157	0.799663	1	16	Nfyc, Ep300, Crebbp, Foxo1, Bbc3, Ddit3
GO_BP	GOBP_ZINC_ION_IMPORT_ACROSS_PLASMA_MEMBRANE	0.771782	0.972157	0.739018	0.875	7	Slc39a14, Slc39a4, Slc39a5, Slc39a10
GO_BP	GOBP_NEGATIVE_REGULATION_OF_PERK_MEDIATED_UNFOLDED_PROTEIN_RESPONSE	0.774331	0.973856	0.736721	1	6	Nck1, Ppp1r15b
GO_BP	GOBP_ESTABLISHMENT_OF_SISTER_CHROMATID_COHESION	0.776722	0.974502	0.735707	1	8	Mau2, Naa50, Rb1
GO_BP	GOBP_FOLIC_ACID_CONTAINING_COMPOUND_METABOLIC_PROCESS	0.777132	0.974502	0.812105	0.851852	23	Aasdhppt, Mthfd2l, Slc25a32, Mthfd1l, Slc19a1, Shmt2
GO_BP	GOBP_SNRNA_TRANSPORT	0.777068	0.974502	0.735196	1	6	Ncbp2, Ncbp1, Ncbp3
GO_BP	GOBP_POSITIVE_REGULATION_OF_PODOSOME_ASSEMBLY	0.777621	0.974829	0.740651	0.75	9	Tnf, Mapk9
GO_BP	GOBP_POSITIVE_REGULATION_OF_SMAD_PROTEIN_SIGNAL_TRANSDUCTION	0.778626	0.975228	0.768401	0.722222	13	Bmpr2, Jak2, Bmpr1a, Tgfbr1, Smad4, Pparg, Nup93
GO_BP	GOBP_BRANCHED_CHAIN_AMINO_ACID_TRANSPORT	0.779739	0.975269	0.738703	0.75	9	Llgl2, Slc3a2, Slc38a9
REACTOME	REACTOME_RRNA_MODIFICATION_IN_THE_MITOCHONDRION	0.787708	0.975794	0.722359	1	6	Mterf4, Tfb1m, Nsun4, Mrm3, Mrm1
GO_BP	GOBP_CARDIOLIPIN_ACYL_CHAIN_REMODELING	0.78402	0.975794	0.734112	0.833333	5	Tafazzin, Lclat1, Pla2g6, Pla2g5
GO_BP	GOBP_DOUBLE_STRAND_BREAK_REPAIR_VIA_NONHOMOLOGOUS_END_JOINING	0.784841	0.975794	0.877937	0.928571	65	Prpf19, Kmt5b, Xrcc4, Xrcc5, Nsmce2, Parp9, Sirt7, Zbtb7a, Kdm2a, Pnkp, Dek, Hmces, Kmt5c, Ercc1, Rnf8, Ercc8, Xrcc6, Pot1a, Mre11a, Hsf1, Lig3, Uvrag, Xrcc1, Tfip11, Shld2, Trp53bp1, Aplf, Mlh1, Parp3, Dclre1c, Nhej1, Shld3, Wrap53, Pola1, Cyren
GO_BP	GOBP_HISTONE_H3_K9_DIMETHYLATION	0.780915	0.975794	0.736091	0.714286	5	Smarcb1, Suv39h2, Kdm3a
GO_BP	GOBP_LAMELLIPODIUM_MORPHOGENESIS	0.785411	0.975794	0.761749	0.764706	13	Abi1, Snx1, Wasf2, Coro1c, Rreb1, Arhgef7, Src, Kank1, Cd44
GO_BP	GOBP_SERINE_FAMILY_AMINO_ACID_BIOSYNTHETIC_PROCESS	0.787879	0.975794	0.773771	0.882353	15	Sephs1, Cth, Shmt2, Srr, Psat1, Phgdh, Sephs2
GO_BP	GOBP_HISTONE_H3_K9_TRIMETHYLATION	0.788826	0.975938	0.77297	0.882353	15	Smarcb1, Kdm4c
WIKIPATHWAYS	WP_MITOCHONDRIAL_IMMUNE_RESPONSE_TO_SARSCOV2	0.791633	0.976592	0.833922	0.90625	29	Ifih1, Phb, Ecsit, Nfkb1, Acad9, Rigi, Irf3, Traf3, Tlr3, Tmprss2, Tbk1, Nfkb2, Mavs
GO_BP	GOBP_ASPARTATE_METABOLIC_PROCESS	0.794708	0.977517	0.71744	0.75	6	Got2, Adss, Ass1
GO_BP	GOBP_OXIDATIVE_RNA_DEMETHYLATION	0.793055	0.977517	0.726916	1	5	Fto, Alkbh3, Jmjd6
GO_BP	GOBP_REGULATION_OF_CYTOPLASMIC_TRANSLATIONAL_ELONGATION	0.794495	0.977517	0.737141	1	10	Dnajc24, Aars, Cpeb2, Dph6, Dph5, Dph7
GO_BP	GOBP_REGULATION_OF_ENDOPLASMIC_RETICULUM_TUBULAR_NETWORK_ORGANIZATION	0.794404	0.977517	0.71841	1	6	Lnpk, Rab3gap1, Rab3gap2
GO_BP	GOBP_UREA_CYCLE	0.794367	0.977517	0.721709	0.8	8	Slc25a15, Ass1, Asl, Nags, Cps1
WIKIPATHWAYS	WP_BASE_EXCISION_REPAIR	0.797342	0.978918	0.822339	0.967742	30	Pole4, Mpg, Pole3, Parp2, Pnkp, Smug1, Fen1, Tdg, Ogg1, Apex2, Pold3
GO_BP	GOBP_RNA_MODIFICATION	0.8	0.979288	0.916627	0.947712	145	Mettl1, Bud23, Kti12, Pcif1, Dus1l, Gar1, Mettl5, Fto, Urm1, Alkbh3, A1cf, Qtrt1, Trmt10c, Alkbh8, Rnmt, Thumpd3, Pus1, Aars, Mettl16, Thumpd1, Nudt16, Dkc1, Trmt13, Thg1l, Dtwd1, Apobec1, Elp4, Rbm15b, Virma, Dimt1, Ctu2, Trmt1l, Rpusd4, Ftsj1, Mettl3, Pus3, Rrnad1, Dalrd3, Mettl14, Trmt11, Tyw1, Trit1, Larp7, Mettl2, Mettl4, Mocs3, Dus2, Mettl15, Trub2, Bcdin3d, Zc3h13, Trmu, Pus10, Jmjd6, Wdr6, Parn, Trmt10b, Trmt2b, Tfb1m, Wdr4, Cmtr1, Trub1, Mtfmt, Thada, Nsun2, Fdxacb1, Mettl6, Trmt1, Nsun4, Naf1, Mto1, Adar, Adat2, Elp3, Nat10, Lcmt2
REACTOME	REACTOME_EXPORT_OF_VIRAL_RIBONUCLEOPROTEINS_FROM_NUCLEUS	0.802385	0.979915	0.819919	0.96875	31	Nup50, Seh1l, Rae1, Nup88, Nup54, Nup98, Nup62, Tpr, Xpo1, Aaas, Ranbp2, Nupl2, Nup93, Nup205, Pom121, Nup107, Nup153, Nup85, Nup210, Nup155, Nup188
REACTOME	REACTOME_OAS_ANTIVIRAL_RESPONSE	0.809805	0.979915	0.719326	0.9	9	Pde12, Rigi, Abce1, Oasl1
REACTOME	REACTOME_RUNX3_REGULATES_BCL2L11_BIM_TRANSCRIPTION	0.812343	0.979915	0.707699	1	5	Smad4, Smad3, Foxo3
GO_BP	GOBP_LONG_CHAIN_FATTY_ACID_IMPORT_ACROSS_PLASMA_MEMBRANE	0.812691	0.979915	0.706923	0.8	8	Akt1, Acsl5, Slc2a1
GO_BP	GOBP_NEGATIVE_REGULATION_OF_CENTROSOME_DUPLICATION	0.809043	0.979915	0.741811	1	12	Nubp1, Rbm14, Trim37, Ccdc84, Tmem67, Ccnf, Kat2a, Mdm1
GO_BP	GOBP_POSITIVE_REGULATION_OF_CENTRIOLE_ELONGATION	0.807171	0.979915	0.713476	1	5	Vps4b, Cenpj, Cep120
GO_BP	GOBP_POSITIVE_REGULATION_OF_HISTONE_H4_ACETYLATION	0.807482	0.979915	0.704001	0.857143	6	Smarcb1, Kat7
GO_BP	GOBP_POSITIVE_REGULATION_OF_HORMONE_BIOSYNTHETIC_PROCESS	0.808518	0.979915	0.708635	0.777778	7	Arnt, Por
GO_BP	GOBP_POSITIVE_REGULATION_OF_MAINTENANCE_OF_SISTER_CHROMATID_COHESION	0.8083	0.979915	0.710813	1	5	Nsmce2, Slf1
GO_BP	GOBP_POSITIVE_REGULATION_OF_TROPHOBLAST_CELL_MIGRATION	0.806606	0.979915	0.714093	0.714286	5	Smurf2, Ago2, Acvr1b
GO_BP	GOBP_REGULATION_OF_TRANSLATION_INITIATION_IN_RESPONSE_TO_ENDOPLASMIC_RETICULUM_STRESS	0.805904	0.979915	0.713346	1	8	Nck1, Ppp1r15b, Eif2ak3, Eif2ak4
GO_BP	GOBP_SINGLE_STRANDED_VIRAL_RNA_REPLICATION_VIA_DOUBLE_STRANDED_DNA_INTERMEDIATE	0.81308	0.979915	0.739627	0.923077	12	Smarcb1, Mphosph8, Top2b, Inpp5k, Top2a, Setdb1, Tasor, Trim28
GO_BP	GOBP_VESICLE_TETHERING_TO_GOLGI	0.80463	0.979915	0.71638	1	5	Fam91a1, Wdr11, 5730455P16Rik
GO_BP	GOBP_HISTONE_H2A_MONOUBIQUITINATION	0.814967	0.980122	0.767534	1	17	Ddb1, Pcgf3, Cul4b, Ring1, Rnf2, Rnf168, Pcgf2, Pcgf6
WIKIPATHWAYS	WP_PI3KAKTMTOR_VITD3_SIGNALING	0.8155	0.980173	0.764917	0.727273	16	Pik3ca, Akt1, Vdr, Rela, Tsc1, Prkaa2, Mtor
GO_BP	GOBP_POSITIVE_REGULATION_OF_MAMMARY_GLAND_EPITHELIAL_CELL_PROLIFERATION	0.815389	0.980173	0.69953	1	6	Kdm5b, Rreb1, Zfp703
GO_BP	GOBP_TORC2_SIGNALING	0.816693	0.980487	0.721943	0.846154	11	Syap1, Otud5, Rictor, Sesn3, Prr5, Mapkap1, Sik3
GO_BP	GOBP_NEGATIVE_REGULATION_OF_MYELINATION	0.817861	0.980559	0.707795	0.818182	9	Tnf, Mtmr2, Pten, Eif2ak3, Fig4
GO_BP	GOBP_NEGATIVE_REGULATION_OF_RHO_PROTEIN_SIGNAL_TRANSDUCTION	0.818966	0.980779	0.769491	0.818182	18	Itgb1, Ccdc125, Itga3, Kctd10, Abl2, Kctd13, Scai, Flcn, Kank1
GO_BP	GOBP_MISMATCH_REPAIR	0.820069	0.981825	0.799902	0.892857	25	Rnaseh2a, Mlh3, Tdg, Ercc1, Pold3, Msh2, Rpa2, Pcna, Rpa1, Xpc, Mlh1, Msh3, Pms2, Mcm9
GO_BP	GOBP_POSITIVE_REGULATION_OF_GLUCONEOGENESIS	0.821496	0.982041	0.750122	0.9375	15	Ddb1, Arpp19, Ppp4r3b, Wdr5, Foxo1, Dgat2, Ppargc1a
REACTOME	REACTOME_WAX_AND_PLASMALOGEN_BIOSYNTHESIS	0.822117	0.982172	0.699709	0.714286	5	Dhrs7b, Agps, Gnpat
GO_BP	GOBP_HISTONE_H3_DEACETYLATION	0.82368	0.982855	0.762174	1	17	Hdac2, Sfpq, Sirt7
GO_BP	GOBP_REGULATION_OF_FATTY_ACID_OXIDATION	0.824935	0.983231	0.779939	0.71875	23	Lonp2, Tysnd1, Cpt1a, Akt1, Appl2, Ppard
GO_BP	GOBP_HEPARAN_SULFATE_PROTEOGLYCAN_BIOSYNTHETIC_PROCESS_POLYSACCHARIDE_CHAIN_BIOSYNTHETIC_PROCESS	0.82573	0.983684	0.690334	0.75	6	Ext2, Hs2st1, Ext1, Ndst2
GO_BP	GOBP_INTERFERON_BETA_PRODUCTION	0.826446	0.983684	0.839502	0.824561	47	Ddx3x, Ifih1, Polr3c, Ptpn11, Rigi, Irf3, Flot1, Traf3, Irf1, Tlr3, Polr3b, Relb, Polr3g, Tirap, Rnf135, Polr3d, Rnf216, Tbk1, Mavs
GO_BP	GOBP_REGULATION_OF_FOCAL_ADHESION_DISASSEMBLY	0.826642	0.983684	0.68956	1	6	Mapre2, Map4k4, Dusp3, Pik3r1
WIKIPATHWAYS	WP_NAD_METABOLISM	0.83125	0.984339	0.740591	0.8125	13	Nadk, Sirt7, Nmnat3, Cd38, Sirt4, Sirt3
REACTOME	REACTOME_INTERLEUKIN_3_INTERLEUKIN_5_AND_GM_CSF_SIGNALING	0.828889	0.984339	0.81575	0.833333	40	Pik3ca, Crk, Ptpn11, Crkl, Jak1, Gab2, Lyn, Shc1, Sos1, Jak2, Yes1, Stat5b, Blnk, Rapgef1, Pik3cb, Inppl1, Pik3r1, Cbl, Pik3r2
GO_BP	GOBP_HISTONE_H3_K9_ACETYLATION	0.834881	0.984339	0.72046	0.75	12	Smarcb1, Sphk2, Kmt2a, Zfp451, Smad4
GO_BP	GOBP_MARGINAL_ZONE_B_CELL_DIFFERENTIATION	0.829657	0.984339	0.68895	0.888889	8	Bcl3, Ptk2b, Dll1, Dock11, Lfng
GO_BP	GOBP_MITOCHONDRIAL_RNA_MODIFICATION	0.831015	0.984339	0.687632	1	8	Trmt10c, Pus1, Rpusd4, Trit1, Mto1, Trmt5, Cdk5rap1
GO_BP	GOBP_POSITIVE_REGULATION_OF_CENTRIOLE_REPLICATION	0.830921	0.984339	0.696839	1	9	Vps4b, Nup62, Sass6, Cenpj, Cep120
GO_BP	GOBP_RESCUE_OF_STALLED_RIBOSOME	0.830921	0.984339	0.696906	1	9	Trip4, Ascc2, Nemf, Ltn1, Mtrfr
GO_BP	GOBP_TRNA_AMINOACYLATION_FOR_MITOCHONDRIAL_PROTEIN_TRANSLATION	0.833051	0.984339	0.686183	1	8	Wars2, Ears2, Yars2, Dars2
WIKIPATHWAYS	WP_NCRNAS_INVOLVED_IN_STAT3_SIGNALING_IN_HEPATOCELLULAR_CARCINOMA	0.837577	0.984373	0.716892	0.769231	10	Jak1, Nfkb1, Jak2, Rela
WIKIPATHWAYS	WP_TYPE_III_INTERFERON_SIGNALING	0.837742	0.984373	0.685241	0.875	7	Stat1, Jak1, Stat2, Irf9, Tyk2, Ifnlr1
GO_BP	GOBP_CELLULAR_RESPONSE_TO_FLUID_SHEAR_STRESS	0.840436	0.984393	0.737085	0.789474	15	Srebf2, Hdac3, Map2k5, Ass1, Socs5, Ptk2b, Src
GO_BP	GOBP_NEGATIVE_REGULATION_OF_ENDOPLASMIC_RETICULUM_STRESS_INDUCED_EIF2_ALPHA_PHOSPHORYLATION	0.843591	0.984806	0.674238	1	5	Nck1, Ppp1r15b
GO_BP	GOBP_VESICLE_TRANSPORT_ALONG_MICROTUBULE	0.844221	0.984888	0.818644	0.822222	37	Prkcz, Ap3m1, Bloc1s2, Ndel1, Dtnbp1, Bloc1s4, Kif1c, Fbxw11, Kif3b, Ap3b1, Ap3d1, Fyco1
WIKIPATHWAYS	WP_CALORIC_RESTRICTION_AND_AGING	0.848065	0.985719	0.6728	0.875	7	Akt1, Trp53, Mtor, Ppargc1a
WIKIPATHWAYS	WP_INTERACTIONS_BETWEEN_LOXL4_AND_OXIDATIVE_STRESS_PATHWAY	0.850893	0.985719	0.725806	0.722222	13	Ecsit, Ddr1, Nrf1, Cdc37, Exoc6
REACTOME	REACTOME_HUR_ELAVL1_BINDS_AND_STABILIZES_MRNA	0.84993	0.985719	0.681787	1	8	Elavl1, Prkcd, Xpo1
GO_BP	GOBP_BASE_EXCISION_REPAIR	0.847826	0.985719	0.814106	0.976744	42	Mpg, Fam168a, Parp2, Usp47, Pnkp, Smug1, Fen1, Tdg, Ogg1, Apex2, Wrn, Rpa2, Lig3, Xrcc1, Adprs, Pcna, Rpa1, Sirt6, Ung
GO_BP	GOBP_MRNA_METHYLATION	0.848485	0.985719	0.727855	1	15	Pcif1, Trmt10c, Mettl16, Virma, Mettl3, Mettl14, Zc3h13, Cmtr1, Nsun2
GO_BP	GOBP_NAD_METABOLIC_PROCESS	0.850728	0.985719	0.760537	0.75	21	Nadk, Pfkl, Gpd1, Pck2, Cd38, Trp53, Gpd2, Gpd1l, Hk2, Nadk2
GO_BP	GOBP_NEGATIVE_REGULATION_OF_B_CELL_APOPTOTIC_PROCESS	0.851837	0.985719	0.705918	0.923077	12	Bcl10
GO_BP	GOBP_REGULATION_OF_PROTEIN_ADP_RIBOSYLATION	0.847302	0.985719	0.672387	0.888889	8	Hpf1, Adnp, Pnkp, Xrcc1, Pum3, Tinf2
GO_BP	GOBP_TRANSCRIPTION_COUPLED_NUCLEOTIDE_EXCISION_REPAIR	0.851394	0.985719	0.67809	1	9	Usp7, Ercc3, Ercc8, Uvssa
GO_BP	GOBP_VIRION_ATTACHMENT_TO_HOST_CELL	0.849805	0.985719	0.669829	0.777778	7	Nectin2, Nectin1
GO_BP	GOBP_POSITIVE_REGULATION_OF_DOUBLE_STRAND_BREAK_REPAIR_VIA_NONHOMOLOGOUS_END_JOINING	0.852273	0.985758	0.720753	0.9375	15	Kmt5b, Parp9, Pnkp, Kmt5c, Shld2, Parp3, Shld3, Wrap53
WIKIPATHWAYS	WP_TRANSCRIPTION_COFACTORS_SKI_AND_SKIL_PROTEIN_PARTNERS	0.854	0.985868	0.733882	0.888889	16	Hdac3, Ski, Lats1, Stk3, Prmt5, Sin3a, Ing2, Nf1, Satb2
GO_BP	GOBP_SINGLE_STRAND_BREAK_REPAIR	0.854449	0.985868	0.685608	0.909091	10	Aptx, Terf2, Ercc8, Tdp1, Xrcc1, Aplf
GO_BP	GOBP_REGULATION_OF_MICROTUBULE_POLYMERIZATION	0.858696	0.986759	0.808629	0.763636	42	Drg1, Ocln, Dyrk1a, Slain2, Cdkn1b, Tbcd, Eml2, Clip1, Clasp1
GO_BP	GOBP_SUGAR_MEDIATED_SIGNALING_PATHWAY	0.859793	0.987754	0.660394	0.857143	6	Smarcb1, Ubtf, Mlxipl
GO_BP	GOBP_REGULATION_OF_CELL_CELL_ADHESION_MEDIATED_BY_INTEGRIN	0.860925	0.987918	0.669779	0.818182	9	Piezo1, Dpp4, Swap70, Wnk1
GO_BP	GOBP_UBIQUITIN_RECYCLING	0.86193	0.987918	0.698066	1	12	Plaa, Ide, Fbxw7
GO_BP	GOBP_NEGATIVE_REGULATION_OF_MITOCHONDRIAL_FUSION	0.862911	0.988218	0.655746	1	8	Oma1, Mul1, Adck1
GO_BP	GOBP_CITRULLINE_METABOLIC_PROCESS	0.864051	0.988647	0.656059	0.75	6	Aldh18a1, Ass1, Cps1
GO_BP	GOBP_POSITIVE_REGULATION_OF_T_CELL_RECEPTOR_SIGNALING_PATHWAY	0.863868	0.988647	0.693895	0.8125	13	Bcl10, Nectin2, Rela, Ikbkg, Kcnn4, Prkd2
GO_BP	GOBP_INNER_EAR_RECEPTOR_CELL_FATE_COMMITMENT	0.865048	0.989398	0.645569	1	5	Esrp1, Rbpj
WIKIPATHWAYS	WP_DNA_MISMATCH_REPAIR	0.867439	0.989815	0.771196	1	23	Pole4, Pole3, Rfc2, Rfc3, Rfc1, Rfc5, Rfc4, Pold3, Msh2, Rpa2, Pcna, Rpa1
GO_BP	GOBP_PIGMENT_GRANULE_ORGANIZATION	0.866801	0.989815	0.760687	0.827586	24	Bloc1s2, Ap1g1, Dtnbp1, Bloc1s4, Ap3b1, Ap3d1, Ap1m1, Pikfyve, Lyst, Shroom2, Bcl2
KEGG	KEGG_BASE_EXCISION_REPAIR	0.878354	0.991172	0.76789	0.969697	32	Pole4, Mpg, Pole3, Parp2, Parp4, Smug1, Fen1, Tdg, Ogg1, Apex2, Pold3
GO_BP	GOBP_G1_TO_G0_TRANSITION	0.878314	0.991172	0.700494	0.75	15	Smpd3, Gata6, Trp53, Phgdh, Wdr6, Slc39a5, Ezh2, Rrp8
GO_BP	GOBP_ENDONUCLEOLYTIC_CLEAVAGE_IN_ITS1_TO_SEPARATE_SSU_RRNA_FROM_5_8S_RRNA_AND_LSU_RRNA_FROM_TRICISTRONIC_RRNA_TRANSCRIPT_SSU_RRNA_5_8S_RRNA_LSU_RRNA	0.87928	0.991223	0.651726	1	9	Rcl1, Nop9
GO_BP	GOBP_POSITIVE_REGULATION_OF_ASPARTIC_TYPE_PEPTIDASE_ACTIVITY	0.879389	0.991223	0.642328	0.875	7	Lyn, Efna1, Picalm, Efna3
GO_BP	GOBP_POSITIVE_REGULATION_OF_EXECUTION_PHASE_OF_APOPTOSIS	0.879562	0.991223	0.639681	0.75	6	Trp53, Bok, Trp53bp2
GO_BP	GOBP_NEGATIVE_REGULATION_OF_DNA_BIOSYNTHETIC_PROCESS	0.883701	0.993667	0.768027	0.794872	31	Hnrnpu, Dnajc2, Bmpr2, Tent4b, Trp53, Terf1, Terf2, Dcp2, Pinx1, Exosc10, Xrn1, Stn1, Pot1a, Src, Nat10, Men1, Tinf2, Parp3, Niban2
GO_BP	GOBP_PHAGOSOME_LYSOSOME_FUSION	0.884928	0.993667	0.64742	0.75	9	Arl8b, Pikfyve, Tmem175, Cln3, Spg11
GO_BP	GOBP_REGULATION_OF_RIBOSOME_BIOGENESIS	0.885646	0.993667	0.632521	0.888889	8	Nudt16, Pten, Shq1, Gpatch4, Pinx1
REACTOME	REACTOME_NR1H2_NR1H3_REGULATE_GENE_EXPRESSION_LINKED_TO_GLUCONEOGENESIS	0.888579	0.993762	0.628232	1	5	Rxrb, Nr1h3, Nrip1, Rxra
GO_BP	GOBP_NEGATIVE_REGULATION_OF_HISTONE_H3_K4_METHYLATION	0.892032	0.995042	0.625909	1	6	Wdr5, Kdm1a, Bcor, Prmt6
WIKIPATHWAYS	WP_OMEGA3_OMEGA6_FATTY_ACID_SYNTHESIS	0.893689	0.995365	0.670381	0.8	12	Acox1, Acsl3, Elovl5, Pla2g4a, Fads1, Acox3, Pla2g6, Pla2g5, Fads2
GO_BP	GOBP_NEGATIVE_REGULATION_OF_PROTEIN_SUMOYLATION	0.896294	0.99608	0.625137	0.7	7	Hmg20b, Ctnnb1, Hmg20a, Rela
WIKIPATHWAYS	WP_BIOTIN_METABOLISM_INCLUDING_IEMS	0.908506	0.998233	0.635245	1	9	Mccc2, Pcca, Acaca
REACTOME	REACTOME_PI_METABOLISM	0.905605	0.998233	0.831164	0.902439	74	Pi4k2b, Plekha8, Pik3ca, Mtmr2, Pitpnb, Sbf2, Sacm1l, Pip4p1, Mtmr3, Plekha3, Pten, Plekha2, Rufy1, Pi4kb, Pi4ka, Mtm1, Pip5k1a, Mtmr1, Plekha5, Fig4, Pikfyve, Mtmr9, Mtmr14, Pik3c3, Synj2, Pik3c2b, Ocrl, Synj1, Inpp5f, Inpp5k, Pik3cb, Inppl1, Pik3r1
REACTOME	REACTOME_RUNX3_REGULATES_CDKN1A_TRANSCRIPTION	0.902675	0.998233	0.62218	1	7	Trp53, Smad4, Zfhx3, Smad3
GO_BP	GOBP_NEGATIVE_REGULATION_OF_CD8_POSITIVE_ALPHA_BETA_T_CELL_ACTIVATION	0.902315	0.998233	0.604579	0.833333	5	Zbtb7b, Socs1, Cd274, Vsir, Hfe
GO_BP	GOBP_NEGATIVE_REGULATION_OF_DOUBLE_STRAND_BREAK_REPAIR_VIA_HOMOLOGOUS_RECOMBINATION	0.903127	0.998233	0.69443	0.944444	17	Fbh1, Helb, Ubqln4, Shld2, Trp53bp1, Recql5, Klhl15, Shld3, Rmi2, Cgas
GO_BP	GOBP_NUCLEOTIDE_EXCISION_REPAIR_DNA_INCISION	0.907519	0.998233	0.629566	1	9	Ercc3, Ogg1, Ercc1, Nthl1, Ercc4, Fan1
GO_BP	GOBP_POSITIVE_REGULATION_OF_DNA_LIGATION	0.908526	0.998233	0.595317	1	5	Xrcc1, Aplf, Parp3
GO_BP	GOBP_POSITIVE_REGULATION_OF_FIBROBLAST_APOPTOTIC_PROCESS	0.908526	0.998233	0.595365	0.714286	5	Btg1, Bid
GO_BP	GOBP_POSITIVE_REGULATION_OF_RIG_I_SIGNALING_PATHWAY	0.908224	0.998233	0.627701	0.818182	9	Pum2, Oasl1, Pum1, Usp15
GO_BP	GOBP_REGULATION_OF_CENTRIOLE_REPLICATION	0.902306	0.998233	0.717545	0.913043	21	Vps4b, Plk2, Nup62, Rbm14, Sass6, Cep76, Cenpj, Trim37, Cep120
GO_BP	GOBP_REGULATION_OF_HEMATOPOIETIC_STEM_CELL_PROLIFERATION	0.90893	0.998233	0.626204	1	9	Eif2ak2, Kat7, N4bp2l2
GO_BP	GOBP_HISTONE_H2A_K119_MONOUBIQUITINATION	0.913132	0.99868	0.606962	1	8	Pcgf3, Rnf2, Pcgf2, Pcgf6, Pcgf1, Trim37
KEGG	KEGG_INOSITOL_PHOSPHATE_METABOLISM	0.916901	0.999846	0.793006	0.888889	48	Pik3ca, Ippk, Minpp1, Pten, Itpk1, Pi4kb, Pi4ka, Pip5k1a, Itpka, Pikfyve, Ipmk, Plcb3, Pik3c3, Synj2, Pik3c2b, Inpp1, Ocrl, Synj1, Inpp5k, Pik3cb, Inppl1
WIKIPATHWAYS	WP_INSULIN_SIGNALING_IN_ADIPOCYTES_DIABETIC_CONDITION	0.943385	0.999846	0.563951	0.75	6	Insr, Rps6kb1, Mtor, Tbc1d4
WIKIPATHWAYS	WP_INSULIN_SIGNALING_IN_ADIPOCYTES_NORMAL_CONDITION	0.943385	0.999846	0.563951	0.75	6	Insr, Rps6kb1, Mtor, Tbc1d4
WIKIPATHWAYS	WP_NOTCH1_REGULATION_OF_ENDOTHELIAL_CELL_CALCIFICATION	0.938585	0.999846	0.616914	0.705882	12	Lpar1, Sox6, Itga1, Fgfr3, Dll1
WIKIPATHWAYS	WP_SREBF_AND_MIR33_IN_CHOLESTEROL_AND_LIPID_HOMEOSTASIS	0.920427	0.999846	0.660101	0.882353	15	Srebf2, Ldlr, Med15, Prkaa1
REACTOME	REACTOME_DEFECTS_IN_BIOTIN_BTN_METABOLISM	0.928969	0.999846	0.604242	1	8	Mccc2, Pcca, Acaca
REACTOME	REACTOME_DISEASES_OF_BASE_EXCISION_REPAIR	0.924044	0.999846	0.587477	1	5	Ogg1, Nthl1
REACTOME	REACTOME_G1_S_SPECIFIC_TRANSCRIPTION	0.948052	0.999846	0.708266	0.965517	28	E2f4, Cdc25a, Tfdp2, Lin37, Lin52, Tyms, Rbl2, Lin54, Lin9, Pcna, Tk1, E2f5, Pola1, Rbl1, Cdk1
REACTOME	REACTOME_MUCOPOLYSACCHARIDOSES	0.921462	0.999846	0.631202	0.909091	10	Gns, Gusb, Naglu, Galns, Hgsnat, Arsb
REACTOME	REACTOME_POLYMERASE_SWITCHING	0.942763	0.999846	0.631556	1	14	Rfc2, Rfc3, Rfc1, Rfc5, Rfc4, Pold3, Pcna, Prim1
REACTOME	REACTOME_REGULATION_OF_FOXO_TRANSCRIPTIONAL_ACTIVITY_BY_ACETYLATION	0.9479	0.999846	0.599659	1	10	Ep300, Crebbp, Sirt3, Foxo1
REACTOME	REACTOME_RHOV_GTPASE_CYCLE	0.948223	0.999846	0.707845	0.972973	36	Nck1, Ccp110, Tpm4, Usp9x, Pak2, Arhgap12, Pak4, Arhgef7, Myo9a, Wdr6, Wasl, Pik3r1, Sh3rf1
REACTOME	REACTOME_TRIGLYCERIDE_BIOSYNTHESIS	0.936602	0.999846	0.604138	0.75	9	Lpin2, Agmo, Dgat2, Lpin3, Gpam, Lpin1
REACTOME	REACTOME_UREA_CYCLE	0.919916	0.999846	0.614563	0.8	8	Slc25a15, Ass1, Asl, Nags, Cps1
GO_BP	GOBP_CAMP_CATABOLIC_PROCESS	0.924252	0.999846	0.594404	0.777778	7	Pde7a, Pde8b, Pde4b, Pde7b, Pde4a, Pde8a, Pde4d
GO_BP	GOBP_DE_NOVO_AMP_BIOSYNTHETIC_PROCESS	0.918401	0.999846	0.602134	0.875	7	Adss, Adsl, Ppat
GO_BP	GOBP_DNA_DAMAGE_RESPONSE_SIGNAL_TRANSDUCTION_BY_P53_CLASS_MEDIATOR_RESULTING_IN_CELL_CYCLE_ARREST	0.921221	0.999846	0.673307	0.842105	16	Cdkn1b, Plk2, Trp53, Cradd, Casp2
GO_BP	GOBP_ENZYME_DIRECTED_RRNA_PSEUDOURIDINE_SYNTHESIS	0.947384	0.999846	0.550153	1	6	Dkc1, Rpusd4, Rpusd3
GO_BP	GOBP_GLIAL_CELL_APOPTOTIC_PROCESS	0.936811	0.999846	0.615154	0.8125	13	Cdk5, Prkcd, Trp53, Casp9, Prkci, Dll1, Rb1, Traf2
GO_BP	GOBP_ISOTYPE_SWITCHING_TO_IGA_ISOTYPES	0.928224	0.999846	0.579836	0.857143	6	Thoc1, Msh2, Mlh1
GO_BP	GOBP_MITOCHONDRIAL_DNA_REPAIR	0.925182	0.999846	0.583974	1	6	Trp53, Lig3, Primpol, Mgme1
GO_BP	GOBP_NEGATIVE_REGULATION_OF_CYCLIN_DEPENDENT_PROTEIN_SERINE_THREONINE_KINASE_ACTIVITY	0.943852	0.999846	0.697309	0.866667	26	Cdkn1b, Pten, Tfap4, Lats1, Nr2f2, Ipo5, Fbxo7, Ipo7, Apc, Cdkn2c, Hexim1, Men1
GO_BP	GOBP_OXYGEN_METABOLIC_PROCESS	0.929983	0.999846	0.567567	0.833333	5	Rnf34, Lipt2
GO_BP	GOBP_PEPTIDYL_LYSINE_DEACETYLATION	0.917883	0.999846	0.599317	1	8	Sirt4, Sirt3, Hdac4
GO_BP	GOBP_PEPTIDYL_SERINE_AUTOPHOSPHORYLATION	0.926227	0.999846	0.601127	1	9	Dyrk1a, Ripk1, Pikfyve, Ern1
GO_BP	GOBP_PHOSPHOLIPID_DEPHOSPHORYLATION	0.923848	0.999846	0.761404	0.818182	36	Pip4p2, Mtmr2, Sgpp2, Sacm1l, Pip4p1, Mtmr3, Pten, Mtm1, Mtmr1, Fig4, Mtmr9, Sgpp1, Synj2, Ocrl, Synj1, Inpp5f, Inpp5k, Inppl1
GO_BP	GOBP_POSITIVE_REGULATION_OF_TYPE_I_INTERFERON_PRODUCTION	0.930579	0.999846	0.793129	0.881356	52	Ddx3x, Ifih1, Polr3c, Stat1, Ptpn11, Irak1, Rigi, Irf3, Flot1, Irf1, Tlr3, Chuk, Polr3b, Polr3g
GO_BP	GOBP_PSEUDOURIDINE_SYNTHESIS	0.945582	0.999846	0.652976	1	18	Gar1, Pus1, Dkc1, Rpusd4, Pus3, Trub2, Pus10, Trub1, Naf1, Rpusd3
GO_BP	GOBP_REGULATION_OF_CYTOPLASMIC_MRNA_PROCESSING_BODY_ASSEMBLY	0.920026	0.999846	0.599323	1	7	Cnot2, Cnot6, Pan3, Cnot1, Pan2
GO_BP	GOBP_REGULATION_OF_DNA_DEPENDENT_DNA_REPLICATION	0.947518	0.999846	0.753516	0.941176	48	Ssbp1, Wrnip1, Rfc2, Rfc3, Rfc5, Rfc4, Nbn, Tipin, Fbh1, Kat7, Senp2, Mettl4, Atrx, Gins2, Lig3, Cdk2, Polg2, Pcna
GO_BP	GOBP_RRNA_5_END_PROCESSING	0.930548	0.999846	0.566238	1	5	Nop9, Tbl3
GO_BP	GOBP_T_CELL_MEDIATED_IMMUNE_RESPONSE_TO_TUMOR_CELL	0.928804	0.999846	0.588589	0.7	7	Fbxo38, Ahr, H2-Q7, H2-Q10, Hspd1, H2-Eb1, Hmgb1
GO_BP	GOBP_UBIQUITIN_DEPENDENT_PROTEIN_CATABOLIC_PROCESS_VIA_THE_C_END_DEGRON_RULE_PATHWAY	0.934345	0.999846	0.591569	1	9	Trpc4ap, Klhdc10, Fem1b
HALLMARK	HALLMARK_E2F_TARGETS	0.994293	1	-0.636284	0.99	198	Phf5a, Nudt21, Nme1, Naa38, Rpa3, Snrpb, Cdk4, Pop7, Rad21, Anp32e, Mthfd2, Eif2s1, Jpt1, Gspt1, Dctpp1, Pold2, Dut, Prdx4, H2az1, Lyar, Hmgb3, Tubb5, Ddx39a, Cks1b, Paics, Ran, Prps1, Gins4, Tubg1
HALLMARK	HALLMARK_UV_RESPONSE_DN	0.996762	1	-0.558868	0.729167	105	Sri, Mrps31, Spop, Atxn1, Ica1, Anxa2, Anxa4, Kcnma1, Atp2c1, Slc22a18, Bhlhe40, Kit, Sdc2, Inpp4b, Nek7, Plcb4, Grk5, Cacna1a, Vldlr, Ddah1, Mt1
KEGG	KEGG_MISMATCH_REPAIR	0.97207	1	-0.56265	1	22	Rpa3, Pold4, Pold2
KEGG	KEGG_ONE_CARBON_POOL_BY_FOLATE	0.983439	1	-0.5129	0.941176	16	Mthfd2, Atic, Dhfr, Mthfs, Aldh1l1
WIKIPATHWAYS	WP_CARDIAC_HYPERTROPHIC_RESPONSE	0.949005	1	-0.646173	0.872727	48	Calm1, Mapk3, Rac1, Tnfrsf1a, Map2k2, Cdk7, Mef2a, Akt2, Mapk8, Calm2
WIKIPATHWAYS	WP_DNA_DAMAGE_RESPONSE	0.99071	1	-0.562456	0.955224	64	Cdk4, Casp3, Ccnd3, Casp8, Cycs, Bax
WIKIPATHWAYS	WP_DNA_IRDAMAGE_AND_CELLULAR_RESPONSE_VIA_ATR	0.992133	1	-0.568153	0.95	76	Eef1e1, Ube2d3, Sem1, Brcc3, Polb, Sp1, Xpa, Parp1
WIKIPATHWAYS	WP_DNA_IRDOUBLE_STRAND_BREAKS_AND_CELLULAR_RESPONSE_VIA_ATM	0.998403	1	-0.493829	0.945455	52	Bak1, Nabp2, Casp3
WIKIPATHWAYS	WP_DNA_REPAIR_PATHWAYS_FULL_NETWORK	0.953893	1	-0.704244	0.97479	116	Rap1a, Rbx1, Gtf2h5, Cenpx, Rpa3, Cetn2, Pold4, Rad23a, Cdk7, Ccnh, Polb, Gtf2h3, Pold2, Xpa, Apex1, Gtf2h4, Parp1
WIKIPATHWAYS	WP_DNA_REPLICATION	0.980549	1	0.67845	1	41	Orc4, Orc3, Rfc2, Rfc3, Rfc1, Rfc5, Orc5, Rfc4, Orc2, Pold3, Rpa2, Orc6, Cdk2, Pcna, Rpa1, Prim1, Mcm2, Pola1, Pola2, Mcm3, Mcm4, Dbf4, Mcm6, Pole2, Cdc45
WIKIPATHWAYS	WP_HEPATITIS_B_INFECTION	0.974263	1	-0.673279	0.818792	122	Mapk3, Bad, Vdac3, Kras, Ywhab, Hras, Grb2, Stat3, Atp6ap1, Casp3, Map2k2, Nras, Creb3, Casp8, Ywhaq, Creb3l1, Cycs, Bax, Creb3l2, Atf6b, Creb3l4, Irf7, Akt2, Mapk8, Ywhaz
WIKIPATHWAYS	WP_INSULIN_SIGNALING	0.986728	1	-0.639635	0.8625	138	Arf1, Mapk3, Rheb, Cap1, Xbp1, Hras, Grb2, Arf6, Rac1, Eif4e, Eif4ebp1, Ptpn1, Stxbp3, Map2k2, Rab4a, Snap23, Ehd1, Mapk6, Sorbs1
WIKIPATHWAYS	WP_LNCRNAMEDIATED_MECHANISMS_OF_THERAPEUTIC_RESISTANCE	0.987402	1	-0.476774	0.833333	5	Hif1a
WIKIPATHWAYS	WP_METABOLIC_PATHWAY_OF_LDL_HDL_AND_TG_INCLUDING_DISEASES	0.963632	1	-0.552732	0.733333	11	Anxa2
WIKIPATHWAYS	WP_MIRNA_REGULATION_OF_DNA_DAMAGE_RESPONSE	0.992311	1	-0.55422	0.942857	66	Cdk4, Casp3, Ccnd3, Casp8, Cycs, Bax
WIKIPATHWAYS	WP_NEOVASCULARISATION_PROCESSES	0.983351	1	-0.540798	0.702703	26	Mapk3, Hif1a, Kit, Mapk8, Smad5, Dll4
WIKIPATHWAYS	WP_OMEGA9_FATTY_ACID_SYNTHESIS	0.949827	1	-0.587102	0.733333	11	Elovl1, Acsl1, Scd2, Acsl4
WIKIPATHWAYS	WP_P53_TRANSCRIPTIONAL_GENE_NETWORK	1	1	0.564772	0.84127	53	Traf4, Xrcc5, Pten, Gadd45a, Zmat3, Trp53inp1, Fuca1, Irf9, Slc2a1, Fas, Prkab1, Msh2, Bbc3, Ulk2, Pidd1, Xpc, Mlh1, Pmaip1, Mgmt, Serpinb5, Ccng1, Btg2, Cx3cl1, Sesn1, Prkab2, Ulk1, Polh, Ddb2, Sesn2, Apaf1
WIKIPATHWAYS	WP_RETINOBLASTOMA_GENE_IN_CANCER	0.999795	1	-0.461766	1	87	Rpa3, Cdk4, Hdac1, Ccnd3, Sap30, Rbbp4, H2az1, Rabif
WIKIPATHWAYS	WP_SPHINGOLIPID_METABOLISM_IN_SENESCENCE	0.949589	1	-0.612976	0.857143	24	Cers2, Cdk4, Plcb1, Asah1, Glb1, Gba
REACTOME	REACTOME_ACTIVATION_OF_SMO	0.971826	1	-0.551674	0.722222	13	Grk2, Cdon, Csnk1a1, Boc, Smo, Arrb1, Gas8, Iqce, Arrb2, Ptch1, Ihh, Efcab7, Kif3a
REACTOME	REACTOME_APEX1_INDEPENDENT_RESOLUTION_OF_AP_SITES_VIA_THE_SINGLE_NUCLEOTIDE_REPLACEMENT_PATHWAY	0.972566	1	-0.522819	0.857143	6	Polb
REACTOME	REACTOME_CELLULAR_SENESCENCE	0.983459	1	-0.654656	0.865922	155	Ubb, H3f3a, Mapk3, H2az2, Cdc26, Anapc11, Ube2e1, Anapc16, Stat3, Cdk4, Phc2, Cdkn2b, Ube2d1, H1f0, Anapc10, Rbbp4, Rps27a, H3f3b, Sp1, H2az1, Ets1, Acd, Txn1
REACTOME	REACTOME_CIRCADIAN_CLOCK	0.967017	1	-0.62918	0.871429	61	Ubb, Ppp1ca, Skp1, Ppp1cb, Hif1a, Nampt, Rps27a, Ppp1cc, Bhlhe40
REACTOME	REACTOME_COHESIN_LOADING_ONTO_CHROMATIN	0.95397	1	-0.579927	1	10	Rad21
REACTOME	REACTOME_COSTIMULATION_BY_THE_CD28_FAMILY	0.950399	1	-0.648814	0.80597	54	Ppp2r1a, Cdc42, Grb2, Rac1, Ppp2r5c
REACTOME	REACTOME_DEX_H_BOX_HELICASES_ACTIVATE_TYPE_I_IFN_AND_INFLAMMATORY_CYTOKINES_PRODUCTION	0.981953	1	0.508693	1	7	Nfkb1, Rela, Nfkb2
REACTOME	REACTOME_DNA_DOUBLE_STRAND_BREAK_REPAIR	0.996484	1	-0.585027	0.916667	143	Ubb, Sumo2, Sumo1, Rpa3, Ube2n, Ube2i, Ube2v2, Babam1, Brcc3, Pold4, Ppp4c, Rps27a, Pold2
REACTOME	REACTOME_DNA_STRAND_ELONGATION	0.988504	1	-0.530083	1	32	Rpa3, Pold4, Pold2
REACTOME	REACTOME_G0_AND_EARLY_G1	0.953767	1	-0.608403	0.962963	26	Max, Hdac1, Rbbp4
REACTOME	REACTOME_HCMV_INFECTION	0.984354	1	-0.63129	0.854015	117	Vps28, Snf8, Chmp2a, Tsg101, Mvb12a, Sec13, Chmp3, Chmp2b, Chmp6, Chmp4c, Dync1li1, Chmp4b
REACTOME	REACTOME_HDR_THROUGH_HOMOLOGOUS_RECOMBINATION_HRR	0.974812	1	-0.618119	0.984848	65	Ubb, Rpa3, Pold4, Rps27a, Pold2
REACTOME	REACTOME_INOSITOL_PHOSPHATE_METABOLISM	0.9923	1	-0.518736	0.8125	39	Calm1, Impa1, Plcb1
REACTOME	REACTOME_MEIOTIC_SYNAPSIS	0.964138	1	0.710881	0.705882	48	H4c16, H4c18, H2aj, Stag2, H4c14, H4c1, Terf1, H4c11, Terf2, Smc3, Pot1a, Sun1, H4c8, H4c3, Syne2, H2bc18, Tinf2, H2ac13, H2bc14
REACTOME	REACTOME_MITOTIC_PROMETAPHASE	0.991888	1	-0.646722	0.954315	188	Dctn3, Csnk2b, Ppp2r1a, Sec13, Dctn2, Bub3, Cetn2, Ppp2r5c, Mapre1, Rad21, Dync1li1, Nudc, Ywhae, Nek6, Actr1a, Ppp1cc, Prkaca, Mzt2, Tubb5, Dynll1, Hdac8, Tubb2b, Nek7, Nup37, Tubb4b, Tuba1a, Tubal3, Haus2, Tubg1, Pmf1, Pafah1b1, Nup43
REACTOME	REACTOME_MITOTIC_TELOPHASE_CYTOKINESIS	0.96475	1	-0.567266	1	13	Rad21
REACTOME	REACTOME_NRAGE_SIGNALS_DEATH_THROUGH_JNK	0.985676	1	-0.568404	0.775862	45	Bad, Rac1, Mcf2l, Abr, Maged1, Mapk8, Arhgef2
REACTOME	REACTOME_NUCLEAR_PORE_COMPLEX_NPC_DISASSEMBLY	0.957102	1	0.710493	0.971429	34	Nup50, Seh1l, Rae1, Nup88, Nup54, Nup98, Nup62, Tpr, Aaas, Ranbp2, Nupl2, Nup93, Nup205, Pom121, Nup107, Nup153, Nup85, Nup210, Nup155, Nup188, Cdk1, Nek9
REACTOME	REACTOME_REGULATION_OF_KIT_SIGNALING	0.986563	1	-0.511909	0.9375	15	Grb2, Kit, Ptpn6, Fyn
REACTOME	REACTOME_RHOB_GTPASE_CYCLE	0.995693	1	-0.521686	0.871429	61	Vamp3, Arhgap1, Snap23, Mcf2l, Abr, Arhgap5
REACTOME	REACTOME_RRNA_PROCESSING_IN_THE_MITOCHONDRION	0.992059	1	-0.472902	1	10	Hsd17b10
REACTOME	REACTOME_STAT5_ACTIVATION_DOWNSTREAM_OF_FLT3_ITD_MUTANTS	0.950771	1	-0.577224	0.8	8	Grb2
REACTOME	REACTOME_SUMOYLATION_OF_CHROMATIN_ORGANIZATION_PROTEINS	0.953703	1	-0.651702	0.925373	62	Sumo2, Sumo1, Sec13, Sumo3, Ube2i, Hdac1, Phc2
REACTOME	REACTOME_SUMOYLATION_OF_UBIQUITINYLATION_PROTEINS	0.972004	1	-0.58943	0.973684	37	Sumo1, Sec13, Ube2i
REACTOME	REACTOME_TLR3_MEDIATED_TICAM1_DEPENDENT_PROGRAMMED_CELL_DEATH	0.996232	1	-0.429719	1	6	Casp8, Ticam1
REACTOME	REACTOME_TOLL_LIKE_RECEPTOR_TLR1_TLR2_CASCADE	0.970043	1	-0.64554	0.794118	81	Ubb, Mapk3, Ppp2r1a, Skp1, S100a1, Ube2v1, Ube2n, Nkiras1, Mef2a, Nfkbib, Vrk3, Rps27a
REACTOME	REACTOME_TRANSCRIPTIONAL_REGULATION_BY_E2F6	0.990841	1	-0.515714	1	34	Max, Uxt, Rbbp4, Rybp, Bmi1
REACTOME	REACTOME_TRANSCRIPTION_OF_E2F_TARGETS_UNDER_NEGATIVE_CONTROL_BY_P107_RBL1_AND_P130_RBL2_IN_COMPLEX_WITH_HDAC1	0.980167	1	-0.533965	1	16	Hdac1, Rbbp4
REACTOME	REACTOME_TRNA_PROCESSING	0.976836	1	-0.647218	0.971698	103	Rtraf, Trmt112, Sec13, Zbtb8os, Lage3, Tsen34, Rtcb, Hsd17b10, Pop7, Pop5, Rpp21, Tprkb, Trmt6, Fam98b, Osgep, Nup35, Rpp14
REACTOME	REACTOME_ZBP1_DAI_MEDIATED_INDUCTION_OF_TYPE_I_IFNS	0.969162	1	-0.563385	0.952381	20	Nkiras1, Nfkbib, Nkiras2, Zbp1, Myd88, Ticam1
GO_BP	GOBP_ACTIVATION_OF_GTPASE_ACTIVITY	0.997441	1	-0.536602	0.83	83	Tax1bp3, Grtp1, Tbc1d15, Adprh, Rhog, Abr, Tbc1d30, Ralgapb, Rap1gap2, Sgsm3, Akt2, Bcas3, Tbc1d16, Rap1gap, Tbc1d12, Slc27a4, Sgsm1, Tbc1d7
GO_BP	GOBP_AGGRESOME_ASSEMBLY	0.962229	1	-0.538627	0.833333	5	Vcp, Prkn
GO_BP	GOBP_ALKANESULFONATE_METABOLIC_PROCESS	0.983169	1	-0.489555	0.857143	6	Ghr
GO_BP	GOBP_ALPHA_BETA_T_CELL_PROLIFERATION	0.971442	1	-0.585198	0.775	31	H2-T23, Lgals9, Arg2, Cd81, Il18, Twsg1, Cd3e
GO_BP	GOBP_BASIC_AMINO_ACID_TRANSPORT	0.953366	1	-0.574774	0.8	8	Slc7a4, Slc7a7, Slc7a6
GO_BP	GOBP_CELLULAR_RESPONSE_TO_CHEMICAL_STRESS	0.964596	1	-0.767466	0.757862	241	Prdx5, Serpinb6a, Sod2, Mapk3, Sumo2, Prdx3, Bad, Prdx2, Glrx2, Chchd2, Pdcd10, Arl6ip5, Tspo, Rwdd1, Selenos, Romo1, Prdx1, Pycr2, Atg5, Nudt2, Ppia, Park7, Casp3, Keap1, Cab39, Slc25a24, Map1lc3a, Ccs, Mgat3, Endog, Eif2s1, Hif1a, Sirt2, Zfand1, Gskip, Zfp277, Cat, Txn1, Gsr, Diablo, Apex1, Gch1, Rps3, Dapk1, Pink1, Parp1, Mapk8, Rack1, Plekha1, Atg7, Mpv17, Srxn1, Dhfr, Gba, Mgst1, Arhgef2, Fut8, Nqo1, Camkk2, Dnaja1, Pdk2
GO_BP	GOBP_CELLULAR_RESPONSE_TO_COPPER_ION	0.990581	1	-0.485792	0.722222	13	Map1lc3a, Aoc1, Mt1, Prnp, Bace1
GO_BP	GOBP_CELLULAR_RESPONSE_TO_HYDROGEN_PEROXIDE	0.994651	1	-0.536958	0.743902	61	Pdcd10, Park7, Map1lc3a, Endog, Zfp277, Cat, Txn1, Apex1, Rps3, Pink1, Rack1, Plekha1
GO_BP	GOBP_CELLULAR_RESPONSE_TO_PEPTIDE	0.963296	1	-0.772959	0.708934	246	Ap3s1, Chmp5, Rab8a, Leprotl1, Gnai2, Adipor1, Xbp1, Max, Selenos, Rab10, Grb2, Stat3, Cdk4, Uso1, Leprot, Ptpn1, Ptpn2, Insig2, Eif4ebp2, Plcb1, Grb7, Lgmn, Aprt, Ccnd3, Cflar, Pkm, Rab15, Ucp2, Socs2, Cyba, Ghr, Got1, Rpl23, Nampt, Sorbs1, Sp1, Gsk3a, Pip4k2c, Srd5a1, Fbp1, Apex1, Akt2, Parp1, Spink1, Kat2b, Adcy8
GO_BP	GOBP_CELLULAR_RESPONSE_TO_UV	0.977523	1	-0.616725	0.829545	73	Cops9, Crip1, Bak1, Triap1, Casp1, Eif2s1, Bax, Ruvbl2, Xpa, Hyal2, Parp1
GO_BP	GOBP_CELLULAR_SENESCENCE	0.987432	1	-0.580871	0.82716	67	Hras, Eef1e1, Zmpste24, Cdkn2b, Ypel3, Nek6, B2m, Zfp277, Tbx3, Arg2, Mapk8, H2-M3, Map2k6, Calr
GO_BP	GOBP_CELL_AGING	0.973312	1	-0.650703	0.803419	94	Marchf5, Rwdd1, Romo1, Hras, Eef1e1, Lims1, Zmpste24, Cdkn2b, Ypel3, Nek6, B2m, Zfp277, Tbx3, Arg2, Mif, Mapk8, H2-M3, Map2k6, Calr
GO_BP	GOBP_CELL_CYCLE_DNA_REPLICATION	0.991793	1	-0.523124	0.953488	41	Rtf2, Zmpste24, Gmnn, Rad51, E2f7, Rtel1, Brca2, Cdc7, Dna2, Fbxo5, Ino80, Lig1, Atad5, Dach1, Blm, E2f8, Bcl6, Zfp830, Cdt1, Gins1, Cdc45, Mcm6, Dbf4, Mcm4, Gins3, Mcm3, Pola1, Mcm2, Donson, Wiz, Upf1, Pcna, Rpa2, Atrx, Wrn, Senp2, Terf2, Tipin, Zpr1, Terf1, Fen1
GO_BP	GOBP_CELL_CYCLE_G1_S_PHASE_TRANSITION	0.997194	1	-0.608081	0.773333	174	Psme2, Cdk2ap2, Tm4sf5, Taf10, Ppp6c, Triap1, Psme1, Cdk4, Eif4e, Rps27l, Eif4ebp1, Ddrgk1, Cul3, Plcb1, Cdk7, Phb2, Ccnh, Ccnd3, Cdkn2b
GO_BP	GOBP_CELL_CYCLE_PHASE_TRANSITION	1	1	-0.598803	0.832	416	Calm1, Rab11a, Psme2, Chmp2a, Calm3, Cdk2ap2, Cdc26, Anapc11, Syf2, Tm4sf5, Nabp2, Taf10, Ube2l3, Nae1, Ppp6c, Bub3, Tiprl, Ik, Triap1, Psme1, Cdk4, Eif4e, Rps27l, Eif4ebp1, Babam1, Ddrgk1, Ccni, Cul3, Brcc3, Rad21, Plcb1, Chfr, Ensa, Chmp4c, Cdk7, Phb2, Ccnh, Ccnd3, Dync1li1, Chmp4b, Cdkn2b
GO_BP	GOBP_CENTRIOLE_ASSEMBLY	0.979101	1	-0.576243	0.87234	41	Chmp2a, Cetn2, Ppp1r35
GO_BP	GOBP_CIRCADIAN_REGULATION_OF_GENE_EXPRESSION	0.968634	1	-0.611005	0.823529	56	Ppp1ca, Ppp1cb, Gfpt1, Hdac1, Nampt, Ppp1cc, Bhlhe40, Maged1
GO_BP	GOBP_COHESIN_LOADING	0.992397	1	0.462426	1	6	Mau2, Rb1, Nipbl, Cdca5
GO_BP	GOBP_CORTICOSTEROID_RECEPTOR_SIGNALING_PATHWAY	0.983909	1	-0.515823	0.928571	13	Ptges3, Ywhah
GO_BP	GOBP_DENDRITIC_CELL_CYTOKINE_PRODUCTION	0.981622	1	-0.527857	0.882353	15	Bst2, Kit, Ticam1
GO_BP	GOBP_DEOXYRIBONUCLEOSIDE_TRIPHOSPHATE_BIOSYNTHETIC_PROCESS	0.999381	1	-0.402685	0.833333	5	Tbpl1, Cmpk2
GO_BP	GOBP_DNA_BIOSYNTHETIC_PROCESS	0.994785	1	-0.620916	0.860104	166	Mapk3, Nop10, Chrac1, Nabp2, Ten1, Rchy1, Tom1l1, Pold4, Poldip2, Cct8, Polb, Hnrnpc, Ptges3, Parm1, Cct5, Cct2, Pold2, Cct4, Tcp1, Cct3, Acd, Gnl3l, Vcp, Klf4, Nhp2, Faap20, Terf2ip, Nek7, Cct6a, Gins4, Mad2l2
GO_BP	GOBP_DNA_RECOMBINATION	0.961896	1	-0.775661	0.775316	245	Actb, Ube2b, Swi5, Tsn, Sfr1, Morf4l2, Nabp2, Morf4l1, Cenpx, Rpa3, Ube2n, Samhd1, Nsmce1, Exosc3, Mcrs1, Rad21, Alyref, Polb, Rnf138, Ndfip1, Ppp4c, Tprkb, Endog, H1f0, Uchl5, Psmd14
GO_BP	GOBP_DNA_REPAIR	1	1	-0.626036	0.896887	461	Actb, Ube2b, Rbx1, Swi5, Cib1, Sumo1, Gtf2h5, Sfr1, Ube2a, Bccip, Nsmce4a, Morf4l2, Nabp2, Commd1, Morf4l1, Ube2v1, Cenpx, Ufl1, Rpa3, Ube2n, Cebpg, Samhd1, Nsmce1, Rchy1, Ube2v2, Cetn2, Park7, Otub1, Babam1, Ube2d3, Mcrs1, Brcc3, Pold4, Rad21, Ube2w, Zmpste24, Rad23a, Cdk7, Polr2i, Poldip2, Polb, Rnf138, Ppp4c, Fh1, Uchl5, Psmd14, Gtf2h3, Tex264, Pold2, Ruvbl2, Nudt16l1
GO_BP	GOBP_DOUBLE_STRAND_BREAK_REPAIR	0.9995	1	-0.566831	0.881041	237	Actb, Swi5, Cib1, Sfr1, Morf4l2, Nabp2, Morf4l1, Rpa3, Ube2n, Samhd1, Nsmce1, Ube2v2, Otub1, Babam1, Brcc3, Rad21, Polb, Rnf138, Ppp4c
GO_BP	GOBP_ENDONUCLEOLYTIC_CLEAVAGE_INVOLVED_IN_RRNA_PROCESSING	0.988163	1	0.527895	1	15	Rcl1, Nop9, Bop1, Tbl3, Tsr1, Nol9
GO_BP	GOBP_ENDONUCLEOLYTIC_CLEAVAGE_IN_5_ETS_OF_TRICISTRONIC_RRNA_TRANSCRIPT_SSU_RRNA_5_8S_RRNA_LSU_RRNA	0.954519	1	-0.564608	1	7	Abt1, Utp23
GO_BP	GOBP_ESTABLISHMENT_OF_CELL_POLARITY	0.998683	1	-0.551069	0.736111	106	Ift20, Nsfl1c, Cdc42, Rhoa, Rab10, Arf6, Rap1b, Gbf1, Cyrib, Gsn, Fam89b, Dock8, Bcas3, Rack1, Dynlt1b
GO_BP	GOBP_ESTABLISHMENT_OF_RNA_LOCALIZATION	0.974733	1	-0.676765	0.880795	133	Rtraf, Sec13, Cetn3, Eny2, Mrpl18, Polr2d, Alkbh5, Cetn2, Alyref, Eif5a, G3bp2, Mvp, Thoc7, Phax, Sarnp, Ssb, Sidt1, Tomm20, Thoc6, Nxt1, Nup35, Ddx39a, Ran, Nup37, Tst, Srsf3, Nup43
GO_BP	GOBP_ETHER_BIOSYNTHETIC_PROCESS	0.949644	1	-0.583912	0.75	9	Chpt1
GO_BP	GOBP_EXIT_FROM_MITOSIS	0.964422	1	-0.591182	0.931034	27	Chmp2a, Phb2, Chmp4b, Sirt2
GO_BP	GOBP_FRUCTOSE_2_6_BISPHOSPHATE_METABOLIC_PROCESS	0.969226	1	0.502397	1	5	Pfkfb2, Pfkfb3, Pfkfb4
GO_BP	GOBP_GLYCEROLIPID_BIOSYNTHETIC_PROCESS	0.981176	1	-0.709017	0.841463	207	Pigp, Dpm3, Chpt1, Agpat2, Impa1, Crls1, Plscr1, Dpm2, Cdipt, Ctdnep1, Bpnt2, Pgap4, Pcyt1a, Ptpmt1, Cnep1r1, Pigt, Bpnt1, Lpgat1, Pigk, Pigx, Pnpla2, Pigyl, Agpat3, Socs2, Ang, Cept1, Pigf, Liph, Slc44a3, Etnk1, Lpcat3
GO_BP	GOBP_GLYCEROLIPID_METABOLIC_PROCESS	0.963304	1	-0.79195	0.767624	294	Gdpd1, Pigp, Dpm3, Chpt1, Agpat2, Dnajc19, Plaat3, Impa1, Crls1, Plscr1, Dpm2, Cdipt, Ctdnep1, Bpnt2, Serinc1, Serinc2, Pgap4, Stoml2, Abhd16a, Pcyt1a, Ptpmt1, Cnep1r1, Pigt, Bpnt1, Insig2, Lpgat1, Prdx6, Pigk, Plcb1, Apoc2, Pigx, Pnpla2, Phb2, Pigyl, Agpat3, Gde1, Socs2, Ang, Cept1, Gal3st1, Pigf, Sel1l, Liph, Slc44a3, Etnk1, Lpcat3, Sh3yl1, Cat, Pip4k2c, Hadha, Serinc3, Slc44a4, Mecp2, Pla2g10, Far1, Acsl1, Hycc2, Mtmr6, Inpp4b, Pigc, Abhd6, Dbi, Pigh, Pafah1b1, Fabp5, Piga, Lmf1, Pik3c2g, Apoc3, Mogat2, Inpp5b, Mppe1, Gk
GO_BP	GOBP_GLYCEROPHOSPHOLIPID_BIOSYNTHETIC_PROCESS	0.986876	1	-0.673837	0.85782	181	Pigp, Dpm3, Chpt1, Agpat2, Impa1, Crls1, Plscr1, Dpm2, Cdipt, Bpnt2, Pgap4, Pcyt1a, Ptpmt1, Pigt, Bpnt1, Pigk, Pigx, Pigyl, Agpat3, Socs2, Cept1, Pigf, Liph, Slc44a3, Etnk1, Lpcat3
GO_BP	GOBP_HEPARAN_SULFATE_PROTEOGLYCAN_BIOSYNTHETIC_PROCESS	0.989302	1	-0.496137	0.730769	19	B3gat3, Tm9sf2, Ndst1, Ugdh, Extl2
GO_BP	GOBP_HEPATICOBILIARY_SYSTEM_DEVELOPMENT	0.954661	1	-0.693323	0.751825	103	Sod2, Xbp1, Acadm, Acat1, Taf10, Cebpg, Arf6, Cul3, Zmpste24, Aco2, Cflar, Cdkn2b, Ucp2, Lsr, Man2a1
GO_BP	GOBP_IMMUNOGLOBULIN_V_D_J_RECOMBINATION	0.983133	1	-0.494099	1	8	Polb
GO_BP	GOBP_INOSITOL_METABOLIC_PROCESS	0.964082	1	-0.551223	0.909091	10	Impa1
GO_BP	GOBP_INTERLEUKIN_27_MEDIATED_SIGNALING_PATHWAY	0.966849	1	0.514042	0.75	6	Stat1, Oasl1, Il6st
GO_BP	GOBP_IN_UTERO_EMBRYONIC_DEVELOPMENT	0.9746	1	-0.7672	0.721649	280	Smim14, Brk1, Sf3b6, Ube2b, Ndufa2, Btf3, Dad1, Hopx, Ube2a, H13, Sec24d, Syf2, Rpl7l1, Cops3, Grb2, Cdx2, Rtcb, Spint2, Emg1, Cops2, Cul3, Ly6e, Sbds, Psmc4, Keap1, Dnajb6, Epn1, Pelo, Skil, Polb, Gpi1, Casp8, Psph, Endog, Hif1a, Man2a1, Prmt1, Ptprr, Sco2, Nsdhl, Cpt2, Hsd17b2, Cir1, Tmed2, Tbx3, Rtn4, Klf4, Upb1, Slc25a20, Apba3, Sh3pxd2a, Furin, B9d1, Eif2s2, Ovol2, Gins4, mt-Nd4, Wdtc1, Fut8, Rcn1
GO_BP	GOBP_LATE_NUCLEOPHAGY	0.971391	1	0.524973	1	7	Atg9b, Ulk2, Atg9a, Ulk1
GO_BP	GOBP_LEFT_RIGHT_AXIS_SPECIFICATION	0.978199	1	0.542166	0.857143	12	Epb41l5, Arl13b, Pitx2, Dll1, Ahi1
GO_BP	GOBP_LYMPHOCYTE_HOMEOSTASIS	0.978918	1	-0.592965	0.75	48	Bak1, Lgals2, Casp3, Skil, Hif1a, Lgals9, Bax
GO_BP	GOBP_LYSOSOMAL_MICROAUTOPHAGY	0.992189	1	-0.453911	1	9	Atg4b, Atg7
GO_BP	GOBP_L_ASPARTATE_TRANSMEMBRANE_TRANSPORT	0.951458	1	-0.579861	0.818182	9	Slc25a12, Slc25a22, Slc1a4
GO_BP	GOBP_MAINTENANCE_OF_CELL_NUMBER	0.964024	1	-0.675302	0.707143	99	Med28, Tpt1, Zfp706, Lsm1, Med30, Stat3, Cdx2, Ddx6, Eif4e, Pelo, Med6, Med27, Tbx3, Kit, Klf4
GO_BP	GOBP_MAINTENANCE_OF_SISTER_CHROMATID_COHESION	0.990033	1	-0.478039	1	12	Naa10, Macroh2a1
GO_BP	GOBP_MATURATION_OF_SSU_RRNA_FROM_TRICISTRONIC_RRNA_TRANSCRIPT_SSU_RRNA_5_8S_RRNA_LSU_RRNA	0.964682	1	-0.598785	1	36	Gtf2h5, Ngdn, Dcaf13, Abt1, Rps14, Utp23
GO_BP	GOBP_MICROTUBULE_ANCHORING_AT_MICROTUBULE_ORGANIZING_CENTER	0.957745	1	-0.584256	1	13	Ccdc68, Cep19
GO_BP	GOBP_MICROTUBULE_CYTOSKELETON_ORGANIZATION	0.9984	1	-0.711287	0.721498	443	Gabarap, Rab11a, Chmp5, Ube2b, Cfl1, Chmp2a, Cript, Dctn6, Nsfl1c, Ppp2r1a, Cib1, Cdk2ap2, Bccip, Rhoa, Pin1, Cetn3, Chmp3, Txndc9, Hepacam2, Chmp2b, Chordc1, Gapdh, Dctn2, Rac1, Rab6a, Chp1, Cetn2, Mapre1, Mid1ip1, Chmp6, Cep20, Sbds, Ccdc68, Pdcd6ip, Chmp4c, Uxt, Poldip2, Dync1li1, Nudc, Chmp4b, Abraxas2, Ppp1r35, Nek6, Arl2, Mid1, Rangrf, Vamp4, Cltc, Cnp, Fkbp4, Mecp2, Vcp, Rps3, Ift172, Tubb5, Bcas3, Kat2b, Ran, Cep19, Dynlt1b, Arl3, Tubb2b, Dnaaf10, Nek7, Tubb4b, Tuba1a, Tubal3, Haus2, Tubg1, Nckap5, Pafah1b1, Arhgef2, Atf5, Cdc14b, Ttll7, Insc
GO_BP	GOBP_MITOCHONDRIAL_DNA_REPLICATION	0.977947	1	-0.537638	1	15	Stoml2, Endog, Rrm2b
GO_BP	GOBP_MITOTIC_CELL_CYCLE_CHECKPOINT_SIGNALING	0.981952	1	-0.648122	0.923664	121	Syf2, Nabp2, Nae1, Bub3, Ik, Triap1, Rps27l, Babam1, Brcc3, Chfr, Chmp4c, Dync1li1
GO_BP	GOBP_MITOTIC_CELL_CYCLE_PHASE_TRANSITION	0.9988	1	-0.66198	0.849754	345	Calm1, Rab11a, Psme2, Chmp2a, Calm3, Cdk2ap2, Cdc26, Anapc11, Syf2, Tm4sf5, Nabp2, Taf10, Nae1, Ppp6c, Bub3, Ik, Triap1, Psme1, Cdk4, Eif4e, Rps27l, Eif4ebp1, Babam1, Ccni, Cul3, Brcc3, Rad21, Plcb1, Chfr, Ensa, Chmp4c, Cdk7, Phb2, Ccnh, Ccnd3, Dync1li1, Chmp4b, Cdkn2b
GO_BP	GOBP_MITOTIC_DNA_INTEGRITY_CHECKPOINT_SIGNALING	0.98593	1	-0.594893	0.906977	78	Syf2, Nae1, Triap1, Rps27l, Babam1, Brcc3
GO_BP	GOBP_MITOTIC_G2_DNA_DAMAGE_CHECKPOINT_SIGNALING	0.956274	1	-0.613275	0.971429	34	Syf2, Babam1, Brcc3
GO_BP	GOBP_MRNA_PROCESSING	0.964904	1	-0.820476	0.913717	413	Aurkaip1, Ramac, Sf3b6, Phf5a, Snrpc, Bud31, Ubl5, Magoh, Supt4a, Rbm8a, Lsm1, Txnl4a, Ssu72, Cwc15, Nudt21, Zcrb1, Bcas2, Srsf9, Syf2, Lsm6, Sf3b4, Polr2d, Snu13, Clns1a, Ptbp3, Tsen34, Ik, Snrpa1, Lsm8, Snrnp40, Snrpa, Frg1, Snrpe, Snrpb, Gemin7, Rbm42, Alkbh5, Lsm3, Strap, Snrpb2, Smu1, Lsm2, Prpf38a, Snrpd3, Dcps, Ppih, Prdx6, Raly, Snrnp27, Rbm7, Eif4a3, Alyref, Htatsf1, Lsm5, U2af1, Snrpd1, Ppil1, Thoc7, Grsf1, Cnot6l, Hnrnpc, Khdrbs3, Zmat5, Smn1, Sf3b5, Wtap, Lsm4, Cpsf2, Celf1, Snrpg, Crnkl1, Ppil3, Pqbp1, Isy1, Rnasel, Rbm22, Hnrnpf, Snrpf, Cir1, Prkrip1, Nbdy, C1qbp, Thoc6, Prkaca, Snrnp25, U2af1l4, Hnrnpk
GO_BP	GOBP_MRNA_TRANSPORT	0.99077	1	-0.608162	0.887931	103	Sec13, Cetn3, Eny2, Polr2d, Alkbh5, Cetn2, Alyref, Eif5a, G3bp2, Mvp, Thoc7, Sarnp
GO_BP	GOBP_NCRNA_METABOLIC_PROCESS	1	1	-0.658056	0.927308	472	C1d, Rtraf, Trmt112, Gtf2h5, Polr3k, Dph3, Nop10, Snapc5, Hras, Lsm6, Zbtb8os, Lage3, Eif6, 2210016F16Rik, Rpl7l1, Sars, Imp3, Snu13, Gtf3c6, Fcf1, Stat3, Tsen34, Rtcb, Trir, Frg1, Hsd17b10, Emg1, Pop7, Exosc3, Polr2l, Ngdn, Prorsd1, Rpl7, Tars, Dcaf13, Pop5, Pin4, Mrpl44, Npm3, Rbm7, Rpp25l, Sbds, Exosc9, Eif4a3, Gars, Exosc7, Rrp1, Rpp21, Cdk7, Exosc4, Elp5, Wars1, Pelo, Grsf1, Tprkb, Imp4, Brix1, Rps7, Ang, Exosc5, Ssb, Riok3, Mphosph6, Pih1d1, Trmt6, Rpl5, Dtd2, Tdrd7, Mrto4, Nudt16l1, Ell2, Rnasel, Dedd, Osgep, Kars, Gtf3a, Tfb2m, Nsa2, Fbl, Abt1, Tarbp2, Rps14, Rpl27, Lyar, Rpp14, Utp23, Tsr3, Nhp2, Znhit3
GO_BP	GOBP_NCRNA_PROCESSING	0.997	1	-0.703536	0.972973	360	C1d, Rtraf, Trmt112, Gtf2h5, Polr3k, Dph3, Nop10, Lsm6, Zbtb8os, Lage3, Eif6, 2210016F16Rik, Rpl7l1, Sars, Imp3, Snu13, Fcf1, Stat3, Tsen34, Rtcb, Frg1, Hsd17b10, Emg1, Pop7, Exosc3, Ngdn, Rpl7, Dcaf13, Pop5, Pin4, Npm3, Rpp25l, Sbds, Exosc9, Eif4a3, Exosc7, Rrp1, Rpp21, Exosc4, Elp5, Grsf1, Tprkb, Imp4, Brix1, Rps7, Exosc5, Ssb, Riok3, Mphosph6, Pih1d1, Trmt6, Rpl5, Mrto4, Rnasel, Osgep, Kars, Tfb2m, Nsa2, Fbl, Abt1, Tarbp2, Rps14, Rpl27, Lyar, Rpp14, Utp23, Tsr3, Nhp2, Znhit3
GO_BP	GOBP_NEGATIVE_REGULATION_OF_ALPHA_BETA_T_CELL_PROLIFERATION	0.976054	1	-0.52583	0.909091	10	Lgals9, Arg2, Twsg1
GO_BP	GOBP_NEGATIVE_REGULATION_OF_AUTOPHAGOSOME_MATURATION	0.974591	1	0.486424	1	5	Phf23, Clec16a, Ubqln4, Rubcn
GO_BP	GOBP_NEGATIVE_REGULATION_OF_CILIUM_ASSEMBLY	0.994229	1	-0.466412	0.941176	16	Gdi2, Tbc1d30
GO_BP	GOBP_NEGATIVE_REGULATION_OF_CYTOPLASMIC_TRANSLATION	0.970658	1	-0.529594	0.857143	6	Cpeb4, Cpeb3
GO_BP	GOBP_NEGATIVE_REGULATION_OF_DNA_DEPENDENT_DNA_REPLICATION	0.993663	1	-0.477003	1	15	Gmnn, Timeless, Slfn9, Brca2, Fbxo5, Blm, Bcl6, Zranb3, Zfp830, Cdt1, Smarcal1, Donson, Lig3, Fbh1, Tipin
GO_BP	GOBP_NEGATIVE_REGULATION_OF_DNA_METABOLIC_PROCESS	0.999797	1	-0.500678	0.825	99	Ten1, Sub1, Otub1, Ndfip1, Hnrnpc, H1f0, Nudt16l1, Acd, Gnl3l, Rps3, Parp1, Terf2ip, Mad2l2, Shld1
GO_BP	GOBP_NEGATIVE_REGULATION_OF_DNA_RECOMBINATION	0.996224	1	-0.476577	0.818182	36	Ndfip1, H1f0, Terf2ip, Mad2l2, Shld1
GO_BP	GOBP_NEGATIVE_REGULATION_OF_G0_TO_G1_TRANSITION	0.963904	1	-0.545608	0.875	7	H2-M3
GO_BP	GOBP_NEGATIVE_REGULATION_OF_GENE_EXPRESSION_EPIGENETIC	0.990756	1	-0.564559	0.848101	67	H3f3a, Ctbp1, Cenpv, Hdac1, H1f0, Sirt2, H3f3b, Resf1, Mecp2, Bmi1, Macroh2a1
GO_BP	GOBP_NEGATIVE_REGULATION_OF_INTRACELLULAR_SIGNAL_TRANSDUCTION	0.967403	1	-0.808729	0.756592	373	Pdcd6, Ube2b, Tpt1, Ndufs3, Sod2, Ppp2r1a, Cib1, Eno1, Gstp1, Adipor1, Tmbim6, Litaf, Nmi, Xbp1, Rhoa, Pin1, Synj2bp, Selenos, Txndc12, Pebp1, Card19, Igbp1, Pttg1ip, Triap1, Psmd10, Chp1, Ppia, Park7, Parl, Vdac2, Hdac1, Ptpn1, Ptpn2, Dyrk2, Ifi35, Cul3, Herpud1, Gstp2, Cyrib, Ppm1a, Creb3, Casp8, Tnfaip1, Endog, Ndufa13, Deptor, Homer2, Riok3, Creb3l1, Hif1a, Tmem127, Vrk3, Ptprr, Myadm, Hmgcr, Stambp, C1qbp, Gsk3a, Rasa4, Fbp1, Rgs2, Grina, Mif, Pycard, Hyal2, Pink1, Rack1, Spink1, Dusp19, Plekha1, Tmsb4x, H2-M3, Rrm2b, Dusp6, Itgb1bp1, Gba, Prap1, Pafah1b1, Arhgef2, Ptpn6, Ccdc22, Ppara, Dnaja1, Cdkn2d, Bmp2, Prnp, Tbc1d7, Kptn, Xdh, Trim40, Abca7, Smpd1
GO_BP	GOBP_NEGATIVE_REGULATION_OF_LIPID_KINASE_ACTIVITY	0.987106	1	0.491436	1	8	Ppp2r5a, Washc1, Rubcn
GO_BP	GOBP_NEGATIVE_REGULATION_OF_LIPID_TRANSPORT	0.960737	1	-0.582813	0.75	21	Fis1, Apoc2, Pla2g10, Akt2, Apoc3, Cyp4f14
GO_BP	GOBP_NEGATIVE_REGULATION_OF_MAPK_CASCADE	0.983164	1	-0.636365	0.710843	118	Ppp2r1a, Gstp1, Pin1, Synj2bp, Pebp1, Igbp1, Psmd10, Ppia, Ptpn1, Ptpn2, Gstp2, Vrk3, Ptprr, Hmgcr, Rgs2, Hyal2, Pink1, Dusp19, Dusp6, Itgb1bp1, Gba, Pafah1b1, Ptpn6, Dnaja1, Bmp2, Abca7, Smpd1
GO_BP	GOBP_NEGATIVE_REGULATION_OF_MICROGLIAL_CELL_ACTIVATION	0.977659	1	-0.506512	0.75	6	Grn, Nr1d1, Ptprc, Cst7
GO_BP	GOBP_NEGATIVE_REGULATION_OF_PLASMA_MEMBRANE_BOUNDED_CELL_PROJECTION_ASSEMBLY	0.996611	1	-0.466016	0.735294	25	Gdi2, Capzb
GO_BP	GOBP_NEGATIVE_REGULATION_OF_RESPONSE_TO_DNA_DAMAGE_STIMULUS	0.96629	1	-0.6369	0.85	68	Tpt1, Pttg1ip, Triap1, Psmd10, Otub1
GO_BP	GOBP_NEGATIVE_REGULATION_OF_SINGLE_STRANDED_VIRAL_RNA_REPLICATION_VIA_DOUBLE_STRANDED_DNA_INTERMEDIATE	0.970149	1	-0.530723	0.9	9	Resf1, Apobec3
GO_BP	GOBP_NEGATIVE_REGULATION_OF_TELOMERE_MAINTENANCE	0.973628	1	-0.577751	0.942857	33	Ten1, Hnrnpc, Acd, Gnl3l, Parp1, Terf2ip
GO_BP	GOBP_NEGATIVE_REGULATION_OF_TORC1_SIGNALING	0.994584	1	0.522882	0.888889	16	Nprl2, Bmt2, Sesn3, Itfg2, Nprl3
GO_BP	GOBP_NEGATIVE_REGULATION_OF_TUBULIN_DEACETYLATION	0.998808	1	-0.401942	1	6	Fry
GO_BP	GOBP_NON_MOTILE_CILIUM_ASSEMBLY	0.986175	1	0.687905	0.793651	50	Exoc5, Ift52, Clcn4, Csnk1d, Atmin, Gorab, Arl13b, Septin9, Wrap73, Togaram1, Map4, C2cd3, Ift74, Dctn1, Ift88, Dnm2, Dync2h1, Intu, Cenpj, Tbc1d32, Ift140, Hap1, Fuz, Bbs7, Kcnq1, Cep89, Pibf1, Ift80
GO_BP	GOBP_NUCLEAR_EXPORT	0.987226	1	-0.643956	0.907895	138	Ifi27, Eif6, Eny2, Polr2d, Alkbh5, Chp1, Emd, Park7, Atxn1, Alyref, Ppm1a, Thoc7, Phax, Sarnp, Ifi27l2b, Desi1, Ssb, Ywhae, Rbm22, Thoc6, Nxt1, Prkaca, Txn1
GO_BP	GOBP_NUCLEOLAR_CHROMATIN_ORGANIZATION	0.979456	1	-0.516566	1	10	Sirt2, Macroh2a1
GO_BP	GOBP_OLIGOSACCHARIDE_CATABOLIC_PROCESS	0.976147	1	-0.516879	0.75	9	Hexb, Sis
GO_BP	GOBP_ORNITHINE_METABOLIC_PROCESS	0.954952	1	-0.56353	0.777778	7	Azin1, Arg2, Otc
GO_BP	GOBP_PEPTIDYL_ARGININE_N_METHYLATION	0.99619	1	-0.433729	0.909091	10	Prmt1, Ndufaf7, Prmt2
GO_BP	GOBP_PHOSPHATIDIC_ACID_METABOLIC_PROCESS	0.956217	1	0.706661	0.864865	32	Agpat1, Lpcat4, Agpat5, Abhd4, Acp6, Gpat4, Dgkd, Nr1h4, Abhd5
GO_BP	GOBP_PHOSPHATIDYLINOSITOL_BIOSYNTHETIC_PROCESS	0.99042	1	-0.608489	0.89313	117	Pigp, Dpm3, Impa1, Dpm2, Cdipt, Bpnt2, Pgap4, Pigt, Bpnt1, Pigk, Pigx, Pigyl, Socs2, Pigf
GO_BP	GOBP_PHOSPHATIDYLINOSITOL_METABOLIC_PROCESS	0.99094	1	-0.620723	0.847134	133	Pigp, Dpm3, Impa1, Dpm2, Cdipt, Bpnt2, Pgap4, Pigt, Bpnt1, Lpgat1, Pigk, Plcb1, Pigx, Pigyl, Socs2, Pigf
GO_BP	GOBP_POSITIVE_REGULATION_OF_ANTIGEN_RECEPTOR_MEDIATED_SIGNALING_PATHWAY	0.975216	1	0.606455	0.75	18	Bcl10, Nectin2, Rela, Ikbkg, Kcnn4, Prkd2
GO_BP	GOBP_POSITIVE_REGULATION_OF_AUTOPHAGOSOME_MATURATION	0.991808	1	-0.454088	0.857143	6	Irgm1
GO_BP	GOBP_POSITIVE_REGULATION_OF_CELL_CYCLE	0.967597	1	-0.758511	0.762215	234	Rab11a, Ube2b, Nsfl1c, Dynlt3, Cdc42, Rhoa, Anapc11, Plscr1, Cenpv, BC004004, Psmd10, Cdk4, Eif4e, Eif4ebp1, Ddrgk1, Cul3, Rad21, Plcb1, Rad23a, Lgmn, Asns, Gipc1, Poldip2, Phb2, Ccnd3, Dync1li1, Ppp1r35, Ccpg1, Sirt2, Tbx3, Mecp2, Lsm10, Ube2e2, Apex1, Rps15a, Cks1b, Plrg1, Nupr1, Macroh2a1, Rrm2b, Prox1, Prap1, Pafah1b1, Calr, Cdc14b
GO_BP	GOBP_POSITIVE_REGULATION_OF_CELL_CYCLE_PROCESS	0.958601	1	-0.737361	0.747826	172	Rab11a, Ube2b, Nsfl1c, Cdc42, Rhoa, Anapc11, Plscr1, Cenpv, Cdk4, Ddrgk1, Cul3, Rad21, Plcb1, Gipc1, Poldip2, Phb2, Ccnd3, Dync1li1, Ppp1r35
GO_BP	GOBP_POSITIVE_REGULATION_OF_DEFENSE_RESPONSE_TO_VIRUS_BY_HOST	0.970074	1	-0.561343	0.724138	21	Selenok, Pqbp1, Pycard, Dtx3l
GO_BP	GOBP_POSITIVE_REGULATION_OF_DENDRITE_MORPHOGENESIS	0.986496	1	0.620135	0.764706	26	Dbnl, Stau2, Cux1, Itpka, Anapc2, Eef2k, Parp6, Fbxw8, Ankrd27, Fbxo31, Ptprd
GO_BP	GOBP_POSITIVE_REGULATION_OF_DNA_BIOSYNTHETIC_PROCESS	0.964629	1	-0.643231	0.876712	64	Mapk3, Cct8, Ptges3, Parm1, Cct5, Cct2, Cct4, Tcp1, Cct3, Acd, Klf4, Nek7, Cct6a, Gins4
GO_BP	GOBP_POSITIVE_REGULATION_OF_DNA_METABOLIC_PROCESS	0.993691	1	-0.643961	0.855263	195	Actb, Ube2b, Mapk3, Morf4l2, Nabp2, Morf4l1, Ube2n, Cebpg, Ube2v2, Exosc3, Babam1, Brcc3, Cct8, Ptges3, Endog, Parm1, Cct5, Cct2, Bax, Ruvbl2, Cct4, Tcp1, Cct3, Acd, Actr2, Mecp2, Klf4, Rps3, Parp1, Anxa3, Nek7, Cct6a, Gins4, Mad2l2, Dtx3l
GO_BP	GOBP_POSITIVE_REGULATION_OF_DNA_REPAIR	0.970398	1	-0.639732	0.861702	81	Actb, Morf4l2, Morf4l1, Ube2n, Cebpg, Ube2v2, Babam1, Brcc3
GO_BP	GOBP_POSITIVE_REGULATION_OF_DOUBLE_STRAND_BREAK_REPAIR	0.959447	1	-0.63351	0.875	56	Actb, Morf4l2, Morf4l1, Ube2n, Ube2v2, Ruvbl2, Actr2, Parp1, Mad2l2, Dtx3l, Shld1, Spire1
GO_BP	GOBP_POSITIVE_REGULATION_OF_G1_S_TRANSITION_OF_MITOTIC_CELL_CYCLE	0.950959	1	-0.622392	0.833333	35	Plcb1, Ccnd3, Lsm10, Ube2e2, Apex1, Plrg1
GO_BP	GOBP_POSITIVE_REGULATION_OF_GLUCOSE_METABOLIC_PROCESS	0.974905	1	-0.567372	0.74359	29	Ptpn2, Dyrk2, Sorbs1, Akt2, Kat2b, Slc25a12, Ppara, Gpt, Rgn
GO_BP	GOBP_POSITIVE_REGULATION_OF_GTPASE_ACTIVITY	0.9999	1	-0.512839	0.74	185	Rap1a, Pin1, Tax1bp3, Hras, S100a10, Grtp1, Lims1, Ralbp1, Tbc1d15, Zc3h15, Chn2, Adprh, Tbc1d20, Rhog, Abr, Tbc1d30, Ralgapb, Mmut, Rap1gap2, Dock8, Rsu1, Sgsm3, Akt2, Bcas3, Rack1, Tbc1d16, Rap1gap, Tbc1d12, Snx18
GO_BP	GOBP_POSITIVE_REGULATION_OF_ISOTYPE_SWITCHING	0.994135	1	-0.477165	0.75	21	Exosc3, Mad2l2, Shld1, Tnfsf13
GO_BP	GOBP_POSITIVE_REGULATION_OF_ISOTYPE_SWITCHING_TO_IGA_ISOTYPES	0.980519	1	0.472834	1	5	Msh2, Mlh1
GO_BP	GOBP_POSITIVE_REGULATION_OF_LAMELLIPODIUM_MORPHOGENESIS	0.984185	1	0.488643	0.857143	6	Coro1c, Rreb1, Arhgef7, Src
GO_BP	GOBP_POSITIVE_REGULATION_OF_MACROPHAGE_DIFFERENTIATION	0.990831	1	-0.472708	0.8	12	Casp8
GO_BP	GOBP_POSITIVE_REGULATION_OF_MICROTUBULE_NUCLEATION	0.974011	1	-0.521578	1	7	Mecp2
GO_BP	GOBP_POSITIVE_REGULATION_OF_MITOTIC_CELL_CYCLE_PHASE_TRANSITION	0.963169	1	-0.649403	0.863636	76	Rab11a, Anapc11, Cdk4, Cul3, Plcb1, Phb2, Ccnd3, Mecp2, Lsm10, Ube2e2, Apex1, Plrg1, Rrm2b, Prap1
GO_BP	GOBP_POSITIVE_REGULATION_OF_NEURON_APOPTOTIC_PROCESS	0.979079	1	-0.572904	0.795918	39	Cdc42, Rhoa, Casp3, Ube2m, Bax, Grn, Nupr1, Nqo1, Prnp, Bace1
GO_BP	GOBP_POSITIVE_REGULATION_OF_NON_MOTILE_CILIUM_ASSEMBLY	0.967514	1	-0.536005	0.875	7	Septin7
GO_BP	GOBP_POSITIVE_REGULATION_OF_PROTEIN_ACETYLATION	0.950485	1	0.713547	0.76087	35	Ddx3x, Glyr1, Smarcb1, Sphk2, Taok1, Prkaa1, Tada2a, Kat7, Tada2b, Arntl, Dip2b, Prkaa2, Smad4, Ppargc1a, Brd7, Paxip1, Rps6ka5
GO_BP	GOBP_POSITIVE_REGULATION_OF_RESPONSE_TO_CYTOKINE_STIMULUS	0.981002	1	-0.58153	0.730159	46	Agpat2, Casp1, Hif1a, Irgm1, Ube2k, Irf7, Rnf185, Trim56, Zbp1, Pafah1b1
GO_BP	GOBP_POSITIVE_REGULATION_OF_RESPONSE_TO_DNA_DAMAGE_STIMULUS	0.97297	1	-0.666262	0.846154	110	Actb, Nsmce4a, Morf4l2, Morf4l1, Ube2n, Cebpg, Nsmce1, Ube2v2, Babam1, Eef1e1, Brcc3, Skil, Endog
GO_BP	GOBP_POSITIVE_REGULATION_OF_SISTER_CHROMATID_COHESION	0.961919	1	-0.555173	1	9	Rad21, Macroh2a1
GO_BP	GOBP_POSITIVE_REGULATION_OF_TRANSCRIPTION_OF_NOTCH_RECEPTOR_TARGET	0.981795	1	0.500818	1	7	Rbpj, Maml1
GO_BP	GOBP_POSITIVE_REGULATION_OF_TUMOR_NECROSIS_FACTOR_MEDIATED_SIGNALING_PATHWAY	0.956811	1	-0.579396	1	12	Casp1, Ube2k
GO_BP	GOBP_PROTECTION_FROM_NON_HOMOLOGOUS_END_JOINING_AT_TELOMERE	0.990748	1	-0.467921	1	10	Acd, Terf2ip, Dclre1b
GO_BP	GOBP_PROTEIN_AUTO_ADP_RIBOSYLATION	0.978199	1	0.539827	1	12	Parp2, Tiparp, Parp16, Parp6, Tnks, Parp11, Parp3
GO_BP	GOBP_PROTEIN_DNA_COMPLEX_ASSEMBLY	0.998994	1	-0.550052	0.816568	138	H3f3a, Gtf2h5, Gtf2a2, Chrac1, Taf10, Cenpv, Cenpx, Psmc6, Taf12, Taf11, H1f0, Pih1d1, H3f3b, Dr1, Naa60, Gmnn, Tcf4
GO_BP	GOBP_PROTEIN_HYDROXYLATION	0.994826	1	-0.462978	0.740741	20	Egln2, Asph, Prdx4
GO_BP	GOBP_PROTEIN_LIPID_COMPLEX_ASSEMBLY	0.963779	1	-0.573754	0.740741	20	Lpcat3, Prkaca, Apoc3, Prkacb, Apoa1, Abca7, Apoa4
GO_BP	GOBP_PROTEIN_LOCALIZATION_TO_CHROMATIN	0.967	1	-0.583434	0.875	28	Rad21, Pih1d1, Ruvbl2, Vcp, Hdac8, Macroh2a1
GO_BP	GOBP_PROTEIN_LOCALIZATION_TO_NUCLEUS	0.974397	1	-0.747388	0.842105	240	Ufm1, Lamtor5, Sumo2, Sumo1, Sec13, Skp1, Tmem98, Pin1, Sumo3, Ctdnep1, Stat3, Tbrg1, Pttg1ip, Arl2bp, Cnep1r1, Hikeshi, Chp1, Park7, Chchd10, Pkig, Mcrs1, Tor1aip2, Phb2, Dnajb6, Cct8, Cct5, Ywhae, Rpl23, Cct2, Arl2, Cct4, Tcp1, Rbm22, Rangrf, Cct3, Nxt1, Txn1, Nup35, Xpa, Ormdl3, Maged1, Hyal2, Parp1, Plrg1, Ran, Chp2, Hdgf, Cct6a, Dtx3l, Sp100, Calr
GO_BP	GOBP_PROTEIN_POLY_ADP_RIBOSYLATION	0.965825	1	-0.546728	1	9	Zc3hav1, Parp1
GO_BP	GOBP_PYRIMIDINE_NUCLEOSIDE_TRIPHOSPHATE_BIOSYNTHETIC_PROCESS	0.973654	1	-0.552225	0.888889	16	Nme1, Nme2, Tbpl1, Nme4
GO_BP	GOBP_REGULATION_OF_ANION_CHANNEL_ACTIVITY	0.965215	1	0.533531	0.777778	7	Cftr, Ano9, Tcaf1, Abcb1a
GO_BP	GOBP_REGULATION_OF_AUTOPHAGY_OF_MITOCHONDRION_IN_RESPONSE_TO_MITOCHONDRIAL_DEPOLARIZATION	0.961454	1	-0.575239	1	14	Tomm7, Pink1, Gba, Atpif1, Prkn
GO_BP	GOBP_REGULATION_OF_CELL_CYCLE_G1_S_PHASE_TRANSITION	0.986993	1	-0.623093	0.753165	119	Psme2, Cdk2ap2, Tm4sf5, Triap1, Psme1, Rps27l, Ddrgk1, Plcb1, Cdk7, Phb2, Ccnh, Ccnd3, Cdkn2b, Ambra1, Klf4, Lsm10, Ube2e2, Apex1, Plrg1
GO_BP	GOBP_REGULATION_OF_CHROMOSOME_ORGANIZATION	0.990986	1	-0.662456	0.952153	199	H3f3a, Mapk3, Cdc26, Anapc11, Nabp2, Cenpv, Ten1, Bub3, Ik, Mcrs1, Cul3, Rad21, Chfr, Naa10, Dync1li1, Cct8, Hnrnpc, Uchl5, Cct5, Cct2, Nek6, Ruvbl2, Cct4, Tcp1, Psmg2, H3f3b, Cct3, Resf1, Acd, Gnl3l, Parp1, Hdac8, Macroh2a1, Terf2ip, Nek7, Cct6a, Mad2l2, Prap1
GO_BP	GOBP_REGULATION_OF_DNA_METABOLIC_PROCESS	1	1	-0.557622	0.839196	334	Actb, Ube2b, Mapk3, Morf4l2, Nabp2, Morf4l1, Ube2v1, Ten1, Ube2n, Cebpg, Sub1, Ube2v2, Exosc3, Otub1, Babam1, Tom1l1, Mcrs1, Brcc3, Zmpste24, Alyref, Cct8, Ndfip1, Hnrnpc, Ppp4c, Ptges3, Endog, H1f0, Uchl5, Parm1, Cct5, Cct2, Bax, Ruvbl2, Nudt16l1, Cct4, Tcp1, Cct3, Acd, Actr2, Gnl3l, Gmnn, Mecp2, Klf4, Rps3, Parp1, Hdac8, Anxa3, Mpv17, Terf2ip, Nek7, Cct6a, Gins4, Mad2l2, Dtx3l
GO_BP	GOBP_REGULATION_OF_DNA_PRIMASE_ACTIVITY	0.981889	1	-0.491688	1	5	Gins4, Gins1, Prim2, Gins3, Gins2
GO_BP	GOBP_REGULATION_OF_DNA_RECOMBINATION	0.992594	1	-0.603582	0.806202	104	Actb, Ube2b, Morf4l2, Morf4l1, Exosc3, Alyref, Ndfip1, Ppp4c, H1f0, Ruvbl2, Actr2, Parp1, Terf2ip, Mad2l2, Shld1, Tnfsf13
GO_BP	GOBP_REGULATION_OF_DNA_REPAIR	0.999899	1	-0.512743	0.88	132	Actb, Morf4l2, Morf4l1, Ube2v1, Ube2n, Cebpg, Ube2v2, Otub1, Babam1, Brcc3
GO_BP	GOBP_REGULATION_OF_DNA_STRAND_ELONGATION	0.97963	1	-0.535769	1	17	Mcrs1, Uchl5, Ruvbl2
GO_BP	GOBP_REGULATION_OF_DOUBLE_STRAND_BREAK_REPAIR	0.996847	1	-0.550079	0.87963	95	Actb, Morf4l2, Morf4l1, Ube2n, Ube2v2, Otub1, Ppp4c, Ruvbl2, Nudt16l1, Actr2, Parp1, Terf2ip, Mad2l2, Dtx3l, Shld1, Spire1
GO_BP	GOBP_REGULATION_OF_DOUBLE_STRAND_BREAK_REPAIR_VIA_HOMOLOGOUS_RECOMBINATION	0.997695	1	-0.515911	0.898551	62	Actb, Morf4l2, Morf4l1, Ppp4c, Ruvbl2, Actr2, Parp1, Terf2ip, Mad2l2, Shld1
GO_BP	GOBP_REGULATION_OF_DOUBLE_STRAND_BREAK_REPAIR_VIA_NONHOMOLOGOUS_END_JOINING	0.983142	1	0.636373	0.903226	28	Kmt5b, Parp9, Sirt7, Pnkp, Dek, Kmt5c, Pot1a, Hsf1, Tfip11, Shld2, Parp3, Shld3, Wrap53, Cyren
GO_BP	GOBP_REGULATION_OF_EXIT_FROM_MITOSIS	0.98403	1	-0.521116	0.882353	15	Phb2, Sirt2, Cdc14b, Ube2c, Cdkn1c
GO_BP	GOBP_REGULATION_OF_GTPASE_ACTIVITY	0.999	1	-0.600524	0.727811	246	Rap1a, Trappc6b, Pin1, Trappc6a, Tax1bp3, Hras, S100a10, Iqgap2, Grtp1, Lims1, Ralbp1, Tbc1d15, Poldip2, Eif2s1, Zc3h15, Ccpg1, Arl2, Chn2, Adprh, Tbc1d20, Rhog, Abr, Tmed2, Tbc1d30, Ralgapb, Mmut, Rap1gap2, Rasa4, Dock8, Rsu1, Pycard, Sgsm3, Akt2, Bcas3, Rack1, Tbc1d16, Rap1gap, Tbc1d12, Rasal2, Snx18, Itgb1bp1
GO_BP	GOBP_REGULATION_OF_HISTONE_MODIFICATION	0.997284	1	-0.57304	0.783333	141	Ube2b, Mapk3, Ctbp1, Wbp2, Atg5, Ube2n, BC004004, Eid1, Park7, Otub1, Mcrs1, Zmpste24, Ppp4c, Nfyb, Pih1d1, Ruvbl2, Dr1, Zfp110, Thap7, Mecp2, Pink1, Mapk8
GO_BP	GOBP_REGULATION_OF_INNER_EAR_AUDITORY_RECEPTOR_CELL_DIFFERENTIATION	0.961722	1	-0.549545	0.75	6	Atoh1
GO_BP	GOBP_REGULATION_OF_ISOTYPE_SWITCHING	0.988387	1	-0.519271	0.736842	28	Exosc3, Ndfip1, Mad2l2, Shld1, Tnfsf13
GO_BP	GOBP_REGULATION_OF_LAMELLIPODIUM_MORPHOGENESIS	0.958851	1	-0.56398	0.818182	9	Coro1b, Arpin
GO_BP	GOBP_REGULATION_OF_MICROTUBULE_POLYMERIZATION_OR_DEPOLYMERIZATION	0.989963	1	-0.568435	0.715909	63	Cib1, Rac1, Mapre1, Mid1ip1, Arl2, Mid1, Rangrf, Fkbp4, Mecp2, Rps3, Arl3
GO_BP	GOBP_REGULATION_OF_MITOTIC_CELL_CYCLE	0.991801	1	-0.743432	0.813063	361	Rab11a, Sdcbp, Sra1, Aurkaip1, Psme2, Cdk2ap2, Dynlt3, Cdc42, Pin1, Cdc26, Anapc11, Syf2, Tm4sf5, Nabp2, Rpa3, Nae1, Bub3, Ik, Triap1, Psme1, Cdk4, Eif4e, Rps27l, Eif4ebp1, Babam1, Tom1l1, Cul3, Brcc3, Gbf1, Rad21, Zmpste24, Plcb1, Chfr, Lgmn, Chmp4c, Asns, Cdk7, Poldip2, Phb2, Ccnh, Ccnd3, Dync1li1, Cdkn2b
GO_BP	GOBP_REGULATION_OF_MITOTIC_CELL_CYCLE_PHASE_TRANSITION	0.9958	1	-0.662023	0.854671	247	Rab11a, Psme2, Cdk2ap2, Cdc26, Anapc11, Syf2, Tm4sf5, Nabp2, Nae1, Bub3, Ik, Triap1, Psme1, Cdk4, Rps27l, Babam1, Cul3, Brcc3, Rad21, Plcb1, Chfr, Chmp4c, Cdk7, Phb2, Ccnh, Ccnd3, Dync1li1, Cdkn2b
GO_BP	GOBP_REGULATION_OF_NON_MOTILE_CILIUM_ASSEMBLY	0.964178	1	0.555953	0.833333	10	Atmin, Septin9, Wrap73, Map4, Dnm2, Cenpj, Hap1
GO_BP	GOBP_REGULATION_OF_RAB_PROTEIN_SIGNAL_TRANSDUCTION	0.976918	1	0.512804	1	7	Madd, Dennd1a, Dennd4c, Dennd3
GO_BP	GOBP_REGULATION_OF_RESPONSE_TO_DNA_DAMAGE_STIMULUS	0.996696	1	-0.628775	0.861224	211	Actb, Tpt1, Nsmce4a, Morf4l2, Morf4l1, Ube2v1, Cops3, Ube2n, Cebpg, Nsmce1, Pttg1ip, Triap1, Psmd10, Ube2v2, Otub1, Babam1, Eef1e1, Brcc3, Zmpste24, Skil, Ppp4c, Endog
GO_BP	GOBP_REGULATION_OF_SMALL_GTPASE_MEDIATED_SIGNAL_TRANSDUCTION	0.9997	1	-0.572826	0.722034	213	Gabarap, Arhgdia, Kras, Pdcd10, Arf6, Rac1, Lrrc59, Cdc42se1, Arhgap1, Cul3, Gbf1, Ralbp1, Arfgef3, Cyrib, Tnfaip1, Fbxo8, Mcf2l, Chn2, Stambp, Abr, Arhgap5, Ralgapb, Rap1gap2, Rasa4, Dock8, Fbp1, Sgsm3
GO_BP	GOBP_REGULATION_OF_T_CELL_RECEPTOR_SIGNALING_PATHWAY	0.977233	1	0.655763	0.744186	32	Bcl10, Nectin2, Elf1, Rc3h1, Cblb, Ptprj, Dusp3, Pawr, Rela
GO_BP	GOBP_RESPONSE_TO_GLUCAGON	0.999624	1	-0.376796	0.761905	16	Cyc1, Adcy8, Pck1
GO_BP	GOBP_RESPONSE_TO_INTERLEUKIN_3	0.983169	1	-0.488415	0.857143	6	Gsk3a
GO_BP	GOBP_RESPONSE_TO_UV	0.983668	1	-0.639472	0.842466	123	Cops9, Ube2b, Crip1, Ube2a, Bak1, Sdf4, Triap1, Casp7, Casp1, Casp3, Eif2s1, Bax, Ruvbl2, Cat, Xpa, Hyal2, Parp1, Mapk8
GO_BP	GOBP_RRNA_METABOLIC_PROCESS	0.952195	1	-0.791283	0.960938	246	C1d, Trmt112, Gtf2h5, Nop10, Lsm6, Eif6, Rpl7l1, Imp3, Snu13, Gtf3c6, Fcf1, Trir, Frg1, Emg1, Pop7, Exosc3, Ngdn, Rpl7, Dcaf13, Pop5, Pin4, Mrpl44, Npm3, Sbds, Exosc9, Eif4a3, Exosc7, Rrp1, Exosc4, Pelo, Imp4, Brix1, Rps7, Ang, Exosc5, Riok3, Mphosph6, Pih1d1, Rpl5, Mrto4, Rnasel, Dedd, Gtf3a, Tfb2m, Nsa2, Fbl, Abt1, Rps14, Rpl27, Lyar, Utp23, Tsr3, Nhp2, Znhit3
GO_BP	GOBP_SOMATIC_DIVERSIFICATION_OF_IMMUNE_RECEPTORS	0.997812	1	0.651085	0.78481	62	Kmt5b, Xrcc4, Ctnnbl1, Thoc1, Dcaf1, Hmces, Nbn, Rnf168, Kmt5c, Ercc1, Rnf8, Msh2, Tcf3, Lig3, Adar, Paxip1, Swap70, Stat6, Ung, Tcf7, Shld2, Trp53bp1, Aplf, Mlh1, Parp3, Dclre1c, Msh3, Nhej1, Mcm3ap, Shld3, Bcl11b, Pms2, Yy1, Cyren, Supt6
GO_BP	GOBP_SOMATIC_DIVERSIFICATION_OF_IMMUNOGLOBULINS	0.999149	1	-0.476903	0.787879	52	Samhd1, Exosc3, Polb, Ndfip1
GO_BP	GOBP_SOMATIC_DIVERSIFICATION_OF_IMMUNOGLOBULINS_INVOLVED_IN_IMMUNE_RESPONSE	0.993724	1	0.619777	0.730769	38	Kmt5b, Thoc1, Hmces, Nbn, Rnf168, Kmt5c, Ercc1, Rnf8, Msh2, Paxip1, Swap70, Stat6, Ung, Shld2, Trp53bp1, Aplf, Mlh1, Parp3
GO_BP	GOBP_SPLICEOSOMAL_CONFORMATIONAL_CHANGES_TO_GENERATE_CATALYTIC_CONFORMATION	0.969659	1	-0.518343	1	5	Isy1
GO_BP	GOBP_SULFUR_AMINO_ACID_BIOSYNTHETIC_PROCESS	0.991263	1	-0.480628	0.875	14	Adi1, Apip, Mtap
GO_BP	GOBP_SULFUR_AMINO_ACID_TRANSPORT	0.96017	1	-0.560726	0.888889	8	Slc7a9, Slc1a4, Slc1a2, Slc1a1, Mfsd12, Slc38a7, Ctns, Slc3a1
GO_BP	GOBP_SYNAPTIC_VESICLE_UNCOATING	0.986687	1	-0.475472	0.714286	5	Nostrin
GO_BP	GOBP_TELOMERE_ORGANIZATION	0.964494	1	-0.703347	0.915033	140	H3f3a, Mapk3, Nop10, Nabp2, Ten1, Rpa3, Cct8, Hnrnpc, Tprkb, Ptges3, Cct5, Cct2, Sirt2, Cct4, Tcp1, H3f3b, Cct3, Acd, Gnl3l, Apex1, Nhp2, Parp1, Hdac8, Terf2ip, Nek7, LTO1, Cct6a, Sp100
GO_BP	GOBP_TETRAHYDROFOLATE_METABOLIC_PROCESS	0.959227	1	-0.583406	0.888889	16	Mthfd2, Atic, Gch1, Dhfr, Mthfs, Pipox, Aldh1l1
GO_BP	GOBP_TRIGLYCERIDE_BIOSYNTHETIC_PROCESS	0.957947	1	-0.603423	0.805556	29	Ctdnep1, Cnep1r1, Lpgat1, Acsl1, Mogat2, Gk, Pck1, Rgn
GO_BP	GOBP_TUBULIN_DEACETYLATION	0.955931	1	-0.595212	1	22	Fnta, Sirt2, Dr1, Fry
GO_BP	GOBP_T_CELL_HOMEOSTASIS	0.980568	1	-0.548448	0.717949	28	Lgals2, Casp3, Lgals9, Bax
GO_BP	GOBP_VERY_LOW_DENSITY_LIPOPROTEIN_PARTICLE_ASSEMBLY	0.987585	1	-0.4811	0.9	9	Lpcat3, Apoc3
GO_BP	GOBP_V_D_J_RECOMBINATION	0.981548	1	0.588286	0.85	17	Xrcc4, Dcaf1, Tcf3, Lig3, Tcf7, Dclre1c, Nhej1, Bcl11b, Yy1, Cyren
GO_BP	GOBP_XMP_METABOLIC_PROCESS	0.987439	1	-0.479483	1	7	Atic, Paics
KEGG	KEGG_PROGESTERONE_MEDIATED_OOCYTE_MATURATION	0.930825	0.999846	-0.6917	0.746988	62	Mapk3, Kras, Gnai2, Cdc26, Anapc11, Anapc13, Gnai3, Anapc10, Prkaca, Akt2, Mapk8, Adcy8
KEGG	KEGG_T_CELL_RECEPTOR_SIGNALING_PATHWAY	0.936365	0.999846	-0.703117	0.805556	87	Mapk3, Kras, Cdc42, Rhoa, Hras, Grb2, Cdk4, Chp1, Map2k2, Nras, Ppp3r1, Nfkbib
WIKIPATHWAYS	WP_AMPACTIVATED_PROTEIN_KINASE_AMPK_SIGNALING	0.926682	0.999846	-0.681359	0.815385	53	Adipor1, Prkag1, Eif4ebp1, Adipor2, Plcb1, Cab39, Hmgcr, Prkaca, Akt2
WIKIPATHWAYS	WP_BRAINDERIVED_NEUROTROPHIC_FACTOR_BDNF_SIGNALING_PATHWAY	0.932173	0.999846	-0.732949	0.763889	110	Cfl1, Rap1a, Mapk3, Bad, Cdc42, Hras, Grb2, Stat3, Rac1, Eif4e, Eif4ebp1, Casp3, Dpysl2, Map2k2
WIKIPATHWAYS	WP_GASTRIC_CANCER_NETWORK_2	0.94749	0.999846	-0.620763	0.870968	27	Plac8, Cacybp, Brix1
WIKIPATHWAYS	WP_INFLUENCE_OF_LAMINOPATHIES_ON_WNT_SIGNALING	0.916217	0.999846	-0.663277	0.823529	28	Emd, Fnta, Zmpste24
WIKIPATHWAYS	WP_INTERFERON_TYPE_I_SIGNALING_PATHWAYS	0.939751	0.999846	-0.665968	0.981481	53	Rap1a, Stat3, Rac1, Eif4e, Eif4ebp1, Pias1, Prmt1, Ifnar2, Rack1, Rps6, Map2k6, Ptpn6, Eif4a1
WIKIPATHWAYS	WP_MRNA_PROTEIN_AND_METABOLITE_INDUCATION_PATHWAY_BY_CYCLOSPORIN_A	0.932527	0.999846	-0.596128	0.857143	6	Keap1
WIKIPATHWAYS	WP_NAD_BIOSYNTHETIC_PATHWAYS	0.935878	0.999846	-0.619961	0.772727	17	Nampt, Sirt2, Parp1, Sirt5, Naprt
WIKIPATHWAYS	WP_UREA_CYCLE_AND_METABOLISM_OF_AMINO_GROUPS	0.945715	0.999846	-0.612455	0.857143	18	Pycrl, Acy1, Oat, Arg2, Otc, Pycr1, Gamt, Ckb, Gatm
REACTOME	REACTOME_2_LTR_CIRCLE_FORMATION	0.924917	0.999846	-0.614196	1	7	Banf1
REACTOME	REACTOME_DNA_METHYLATION	0.925363	0.999846	-0.664375	0.72	36	H3f3a, H2az2
REACTOME	REACTOME_HOMOLOGY_DIRECTED_REPAIR	0.917945	0.999846	-0.757499	0.929134	118	Ubb, Sumo2, Sumo1, Rpa3, Ube2n, Ube2i, Ube2v2, Babam1, Brcc3, Pold4, Ppp4c, Rps27a, Pold2
REACTOME	REACTOME_INFLAMMASOMES	0.921815	0.999846	-0.646555	0.809524	17	Casp1, Sugt1, Txn1, Pycard
REACTOME	REACTOME_MITOTIC_SPINDLE_CHECKPOINT	0.944298	0.999846	-0.714246	0.981982	109	Ppp2r1a, Sec13, Cdc26, Anapc11, Ube2e1, Anapc16, Bub3, Ppp2r5c, Mapre1, Dync1li1, Nudc, Ube2d1, Anapc10
REACTOME	REACTOME_NEGATIVE_REGULATION_OF_TCF_DEPENDENT_SIGNALING_BY_DVL_INTERACTING_PROTEINS	0.92727	0.999846	-0.603278	1	5	Cxxc4, Dvl1, Ccdc88c, Dvl2, Dvl3
REACTOME	REACTOME_NONHOMOLOGOUS_END_JOINING_NHEJ	0.925096	0.999846	-0.683227	0.881356	52	Sumo1, Ube2n, Ube2v2, Babam1, Brcc3
REACTOME	REACTOME_POLYMERASE_SWITCHING_ON_THE_C_STRAND_OF_THE_TELOMERE	0.921043	0.999846	-0.656576	1	26	Ten1, Pold4, Pold2, Acd, Terf2ip
REACTOME	REACTOME_REGULATION_OF_CYTOSKELETAL_REMODELING_AND_CELL_SPREADING_BY_IPP_COMPLEX_COMPONENTS	0.926076	0.999846	-0.612167	0.875	7	Lims1, Rsu1
REACTOME	REACTOME_REGULATION_OF_TP53_EXPRESSION_AND_DEGRADATION	0.931709	0.999846	-0.655339	0.945946	35	Ubb, Ppp2r1a, Ppp2r5c
REACTOME	REACTOME_RHOU_GTPASE_CYCLE	0.947531	0.999846	-0.632702	0.975	39	Cdc42, Txnl1, Grb2
REACTOME	REACTOME_RUNX1_REGULATES_GENES_INVOLVED_IN_MEGAKARYOCYTE_DIFFERENTIATION_AND_PLATELET_FUNCTION	0.928983	0.999846	-0.688732	0.756098	62	H3f3a, Sin3b, H2az2, Dpy30
REACTOME	REACTOME_SYNTHESIS_OF_PA	0.9342	0.999846	-0.637882	0.717949	28	Agpat2, Pla2g12a, Agpat3, Liph, Pla2g10
REACTOME	REACTOME_TOLL_LIKE_RECEPTOR_CASCADES	0.92397	0.999846	-0.75409	0.789474	120	Ubb, Mapk3, Ppp2r1a, Skp1, S100a1, Ube2v1, Ube2n, Ube2d2a, Ube2d3, Lgmn, Casp8, Ube2d1, Nkiras1, Gsdme, Mef2a, Nfkbib, Gsdmd, Birc2, Vrk3, Rps27a, Unc93b1, Ctsb, Nkiras2, Irf7, Mapk8, Ctsl, Dusp6, Ctss, Map2k6
REACTOME	REACTOME_TRANSCRIPTIONAL_REGULATION_OF_GRANULOPOIESIS	0.938584	0.999846	-0.665714	0.72	54	H3f3a, H2az2, Stat3, Cdk4
REACTOME	REACTOME_TRIF_MEDIATED_PROGRAMMED_CELL_DEATH	0.94446	0.999846	-0.589099	0.888889	8	Casp8, Ticam1, Ly96
REACTOME	REACTOME_UNWINDING_OF_DNA	0.944568	0.999846	-0.605413	1	12	Gins4, Mcm7, Mcm5, Gins1, Mcm8, Cdc45, Mcm6, Mcm4, Gins3, Mcm3, Mcm2, Gins2
GO_BP	GOBP_ALDITOL_METABOLIC_PROCESS	0.940158	0.999846	-0.616659	0.8	16	Got1, Sord, Galk1, Tpi1, Mogat2, Gk, Pck1
GO_BP	GOBP_ANTIVIRAL_INNATE_IMMUNE_RESPONSE	0.946641	0.999846	-0.601725	0.882353	15	Phb2, Marchf2, Oas1a
GO_BP	GOBP_AXO_DENDRITIC_TRANSPORT	0.926997	0.999846	-0.683169	0.701299	54	Ap3s1, Hsbp1, Actr10, Rab21, Rab27b, Arl8a, Hif1a, Bloc1s6, Ap3s2, Bloc1s1, Armcx3, Snapin, Borcs5, Pafah1b1, Kif5b
GO_BP	GOBP_BASE_EXCISION_REPAIR_GAP_FILLING	0.93974	0.999846	-0.612145	1	14	Polb, Apex1
GO_BP	GOBP_CELLULAR_RESPONSE_TO_RADIATION	0.94478	0.999846	-0.737543	0.752747	137	Cops9, Swi5, Gtf2h5, Crip1, Bak1, Hras, Grb2, Triap1, Casp1, Brcc3, Zmpste24, Eef1d, Eif2s1, Cyba, Bax, Ruvbl2, Tmem109, Xpa, Camkmt, Hyal2, Akt2, Parp1
GO_BP	GOBP_CELL_SUBSTRATE_JUNCTION_ORGANIZATION	0.918933	0.999846	-0.713621	0.72449	71	Lamtor2, Rhoa, S100a10, Arf6, Rac1, Lims1, Actg1, Poldip2
GO_BP	GOBP_CLEAVAGE_INVOLVED_IN_RRNA_PROCESSING	0.919834	0.999846	-0.659339	1	27	Exosc3, Exosc9, Exosc7, Abt1, Utp23, Nhp2
GO_BP	GOBP_CONNECTIVE_TISSUE_REPLACEMENT	0.942391	0.999846	-0.587189	0.7	7	Hif1a
GO_BP	GOBP_DISACCHARIDE_METABOLIC_PROCESS	0.919206	0.999846	-0.625133	0.727273	8	Fbp2, Fbp1, Sis
GO_BP	GOBP_DOUBLE_STRAND_BREAK_REPAIR_VIA_BREAK_INDUCED_REPLICATION	0.947432	0.999846	-0.591282	0.916667	11	Gins4, Cdc7, Mcm7, Mcm5, Mus81, Cdc45, Mcm6, Mcm4, Mcm3, Mcm2, Gins2
GO_BP	GOBP_ERROR_PRONE_TRANSLESION_SYNTHESIS	0.918095	0.999846	-0.628197	1	10	Pold2, Mad2l2
GO_BP	GOBP_GLYCEROPHOSPHOLIPID_METABOLIC_PROCESS	0.935694	0.999846	-0.80686	0.797342	240	Gdpd1, Pigp, Dpm3, Chpt1, Agpat2, Dnajc19, Plaat3, Impa1, Crls1, Plscr1, Dpm2, Cdipt, Bpnt2, Serinc1, Serinc2, Pgap4, Stoml2, Abhd16a, Pcyt1a, Ptpmt1, Pigt, Bpnt1, Lpgat1, Prdx6, Pigk, Plcb1, Pigx, Phb2, Pigyl, Agpat3, Gde1, Socs2, Cept1, Pigf, Liph, Slc44a3, Etnk1, Lpcat3, Sh3yl1, Pip4k2c, Hadha, Serinc3, Slc44a4, Mecp2, Pla2g10, Far1, Hycc2, Mtmr6, Inpp4b, Pigc, Abhd6, Dbi, Pigh, Pafah1b1, Fabp5, Piga
GO_BP	GOBP_HISTONE_DEUBIQUITINATION	0.942074	0.999846	-0.644245	0.95	38	Taf10, Eny2, Taf12, Brcc3, Sf3b5
GO_BP	GOBP_HOMEOSTASIS_OF_NUMBER_OF_CELLS	0.917777	0.999846	-0.80599	0.701439	195	Slc25a5, Kras, Prdx2, Tmem14c, Bak1, Prdx1, Ufl1, Cebpg, Ptbp3, Stat3, Lgals2, Casp3, Ociad1, Ptpn2, Sfxn1, Smap1, Skil, Polb, Gpi1, Fh1, Bpgm, Ociad2, Ireb2, Hif1a, Lgals9, Lpcat3, Bax, Prmt1, B2m, Ets1, Kit, Fam210b, Rps14, Foxa3, Lyar, Mif, Pla2g10
GO_BP	GOBP_INOSITOL_PHOSPHATE_MEDIATED_SIGNALING	0.937349	0.999846	-0.648417	0.709091	39	Cib1, Chp1, Dyrk2, Ppp3r1, Homer2, Camta1, Chp2
GO_BP	GOBP_INSULIN_RECEPTOR_SIGNALING_PATHWAY	0.931556	0.999846	-0.707636	0.73913	85	Ap3s1, Gnai2, Adipor1, Grb2, Cdk4, Ptpn1, Ptpn2, Eif4ebp2, Grb7, Ccnd3, Nampt, Sorbs1, Gsk3a, Pip4k2c
GO_BP	GOBP_L_SERINE_METABOLIC_PROCESS	0.929976	0.999846	-0.611624	0.9	9	Psph, Serinc3
GO_BP	GOBP_MAMMARY_GLAND_EPITHELIAL_CELL_DIFFERENTIATION	0.936159	0.999846	-0.61764	0.722222	13	Irf6, Hif1a, Akt2
GO_BP	GOBP_MANGANESE_ION_TRANSMEMBRANE_TRANSPORT	0.926076	0.999846	-0.609074	0.7	7	Atp2c1, Atp2c2, Slc39a8
GO_BP	GOBP_MATURATION_OF_5_8S_RRNA_FROM_TRICISTRONIC_RRNA_TRANSCRIPT_SSU_RRNA_5_8S_RRNA_LSU_RRNA	0.944288	0.999846	-0.617518	1	24	Exosc3, Exosc9, Exosc7, Abt1
GO_BP	GOBP_MATURATION_OF_LSU_RRNA	0.925722	0.999846	-0.648258	1	28	Eif6, Rpl7l1, Snu13, Rpl7, Nsa2, Nhp2, Znhit3
GO_BP	GOBP_MITOCHONDRIAL_TRANSCRIPTION	0.927326	0.999846	-0.634858	1	18	Chchd10, Mtres1, Tfb2m, Mrpl12
GO_BP	GOBP_MRNA_SPLICE_SITE_SELECTION	0.940314	0.999846	-0.627547	0.83871	26	Snrpc, Srsf9, Celf1, Isy1
GO_BP	GOBP_NATURAL_KILLER_CELL_DIFFERENTIATION	0.933333	0.999846	-0.624028	0.833333	20	Tusc2, Pglyrp1
GO_BP	GOBP_NCRNA_TRANSCRIPTION	0.935729	0.999846	-0.670207	0.877193	50	Snapc5, Gtf3c6, Polr2l, Npm3, Cdk7, Ang, Pih1d1, Ell2, Dedd, Gtf3a
GO_BP	GOBP_NEGATIVE_REGULATION_OF_CELL_AGING	0.944758	0.999846	-0.608592	0.782609	18	Marchf5
GO_BP	GOBP_NEGATIVE_REGULATION_OF_CENTRIOLE_REPLICATION	0.939648	0.999846	-0.592091	1	7	Kat2b
GO_BP	GOBP_NEGATIVE_REGULATION_OF_DNA_REPAIR	0.922257	0.999846	-0.659514	0.911765	31	Otub1, Nudt16l1, Rps3, Mad2l2, Shld1
GO_BP	GOBP_NEGATIVE_REGULATION_OF_PEPTIDYL_TYROSINE_PHOSPHORYLATION	0.923035	0.999846	-0.669887	0.735849	39	Tsg101, Ppp2r1a, Chmp6, Ptpn2, Mvp, Hyal2, Rack1, Spink1
GO_BP	GOBP_NEGATIVE_REGULATION_OF_RESPONSE_TO_INTERFERON_GAMMA	0.935759	0.999846	-0.58643	0.714286	5	Ptpn2
GO_BP	GOBP_NEGATIVE_REGULATION_OF_SIGNAL_TRANSDUCTION_BY_P53_CLASS_MEDIATOR	0.938999	0.999846	-0.626639	0.727273	24	Pttg1ip, Triap1, Psmd10
GO_BP	GOBP_NEGATIVE_REGULATION_OF_TELOMERE_MAINTENANCE_VIA_TELOMERASE	0.941892	0.999846	-0.606273	0.904762	19	Ten1, Hnrnpc, Acd, Gnl3l
GO_BP	GOBP_NEGATIVE_REGULATION_OF_TELOMERE_MAINTENANCE_VIA_TELOMERE_LENGTHENING	0.945074	0.999846	-0.6254	0.925926	25	Ten1, Hnrnpc, Acd, Gnl3l, Parp1
GO_BP	GOBP_NEGATIVE_REGULATION_OF_T_CELL_RECEPTOR_SIGNALING_PATHWAY	0.941125	0.999846	-0.615837	0.708333	17	Ptpn2, Lgals3, Phpt1, Ptpn6, Prnp
GO_BP	GOBP_NEURON_DEATH_IN_RESPONSE_TO_OXIDATIVE_STRESS	0.926727	0.999846	-0.648133	0.757576	25	Arl6ip5, Park7, Endog, Hif1a, Pink1, Parp1, Rack1
GO_BP	GOBP_NON_MEMBRANE_BOUNDED_ORGANELLE_ASSEMBLY	0.945705	0.999846	-0.818993	0.830645	309	Rab11a, Smim22, Rpl10, Chmp5, Chmp2a, Bccip, Ngrn, Rhoa, Chmp3, Chmp2b, Mrpl20, Mrpl22, Eif6, Cenpx, Wdr1, Csde1, Ddx6, Cetn2, Lsm3, Cnot7, Prkar1a, Mapre1, Rps27l, Chmp6, Sbds, Grb7, Pdcd6ip, Actg1, Eif2a, Chmp4c, G3bp2, Poldip2, Cnot6l, Chmp4b, Cflar, Bscl2, Mrps7, Abraxas2, Ppp1r35, Mpv17l2, Brix1, Lsm4, Eif2s1, Pls1, Gsn, Mef2a, Rpl5, Nek6, Tmem159, Mrto4, Nbdy, C1qbp, Csrp2, Abt1
GO_BP	GOBP_NUCLEAR_BODY_ORGANIZATION	0.939483	0.999846	-0.6127	0.875	14	Sumo1
GO_BP	GOBP_PENTOSE_PHOSPHATE_SHUNT_NON_OXIDATIVE_BRANCH	0.929567	0.999846	-0.594575	1	5	Taldo1
GO_BP	GOBP_PEPTIDYL_ARGININE_METHYLATION	0.933959	0.999846	-0.620816	0.875	14	Coprs, Prmt1, Ndufaf7
GO_BP	GOBP_PEPTIDYL_PROLINE_HYDROXYLATION_TO_4_HYDROXY_L_PROLINE	0.932717	0.999846	-0.601179	0.7	7	Egln2, Prdx4
GO_BP	GOBP_POSITIVE_REGULATION_BY_SYMBIONT_OF_ENTRY_INTO_HOST	0.936357	0.999846	-0.602336	0.727273	8	Lgals9, P4hb, Cd74, H2-Eb1
GO_BP	GOBP_POSITIVE_REGULATION_OF_ACTIN_FILAMENT_DEPOLYMERIZATION	0.917182	0.999846	-0.63388	0.846154	11	Wdr1, Cracd
GO_BP	GOBP_POSITIVE_REGULATION_OF_CELL_CYCLE_CHECKPOINT	0.946222	0.999846	-0.593332	1	11	Dync1li1, Prox1
GO_BP	GOBP_POSITIVE_REGULATION_OF_DNA_RECOMBINATION	0.927636	0.999846	-0.686549	0.826087	57	Actb, Ube2b, Morf4l2, Morf4l1, Exosc3
GO_BP	GOBP_POSITIVE_REGULATION_OF_DOUBLE_STRAND_BREAK_REPAIR_VIA_HOMOLOGOUS_RECOMBINATION	0.918079	0.999846	-0.665533	0.891892	33	Actb, Morf4l2, Morf4l1
GO_BP	GOBP_POSITIVE_REGULATION_OF_MITOPHAGY_IN_RESPONSE_TO_MITOCHONDRIAL_DEPOLARIZATION	0.922025	0.999846	-0.623262	1	9	Tomm7, Pink1, Prkn
GO_BP	GOBP_POSITIVE_REGULATION_OF_MRNA_METABOLIC_PROCESS	0.927212	0.999846	-0.744686	0.901639	110	Lsm1, Nudt21, Polr2g, Sf3b4, Polr2d, Csde1, Cnot7, Paip1, Exosc3, Dcps, Prdx6, Exosc9, Cnot8, Exosc7, Zc3hav1, Cnot6l, Exosc5, Celf1
GO_BP	GOBP_POSITIVE_REGULATION_OF_NUCLEAR_TRANSCRIBED_MRNA_CATABOLIC_PROCESS_DEADENYLATION_DEPENDENT_DECAY	0.916797	0.999846	-0.64115	0.866667	13	Cnot7
GO_BP	GOBP_POSITIVE_REGULATION_OF_PROTEIN_BINDING	0.924568	0.999846	-0.702829	0.746988	62	Fkbp1a, Derl1, Pin1, Ralb, Mapre1, Anxa2, Amfr, Poldip2, B2m, Aktip, Ran, Dtx3l, Rpl11, Ticam1, Bmp2, Bambi, Prkn, Mapre3
GO_BP	GOBP_POSITIVE_REGULATION_OF_PROTEIN_LOCALIZATION_TO_CELL_PERIPHERY	0.947188	0.999846	-0.651568	0.742424	49	Rer1, Cib1, Arf6, Stx3, Pls1, Atp2c1, Sorbs1, Rhog, Rangrf, Rack1, Lgals3
GO_BP	GOBP_POSITIVE_REGULATION_OF_TORC1_SIGNALING	0.94038	0.999846	-0.616613	0.85	17	Lamtor5, Rraga, Pih1d1
GO_BP	GOBP_POSITIVE_REGULATION_OF_TRANSCRIPTION_FROM_RNA_POLYMERASE_II_PROMOTER_IN_RESPONSE_TO_HYPOXIA	0.916592	0.999846	-0.621599	1	6	Hif1a
GO_BP	GOBP_POSITIVE_REGULATION_OF_VIRAL_LIFE_CYCLE	0.947529	0.999846	-0.598825	0.714286	15	Tsg101
GO_BP	GOBP_POST_CHAPERONIN_TUBULIN_FOLDING_PATHWAY	0.932082	0.999846	-0.597703	1	6	Tbca, Rp2
GO_BP	GOBP_PROGRAMMED_NECROTIC_CELL_DEATH	0.93889	0.999846	-0.647274	0.928571	39	Casp6, Cflar, Casp8, Asah1, Birc2, Bax, Alkbh7, Slc25a4, Nupr1, Zbp1, Arhgef2
GO_BP	GOBP_PROTEIN_AUTOPROCESSING	0.93923	0.999846	-0.612244	0.740741	20	Casp6, Casp1, Parp1, Ctsl, Pcsk1, Fam111a, Capn2
GO_BP	GOBP_PROTEIN_MODIFICATION_BY_SMALL_PROTEIN_REMOVAL	0.941963	0.999846	-0.741561	0.883871	137	Cops6, Cops4, Eif3f, Taf10, Cops3, Eny2, Cops5, Uchl3, Hint1, Park7, Otub1, Babam1, Cops7a, Cops2, Taf12, Desi2, Brcc3, Abraxas2, Sf3b5, Mindy3, Desi1, Uchl5, Psmd14, Mindy2, Mindy1, Stambp
GO_BP	GOBP_PROTEIN_PALMITOYLATION	0.936883	0.999846	-0.629768	0.75	24	Selenok, Zdhhc3, Zdhhc12, Zdhhc14, Zdhhc9, Zdhhc16, Zdhhc7
GO_BP	GOBP_RECOMBINATIONAL_REPAIR	0.920656	0.999846	-0.775268	0.881988	142	Actb, Swi5, Sfr1, Morf4l2, Nabp2, Morf4l1, Rpa3, Ube2n, Samhd1, Nsmce1, Rad21, Rnf138, Ppp4c, Psmd14, Ruvbl2
GO_BP	GOBP_REGULATION_OF_CYCLIN_DEPENDENT_PROTEIN_KINASE_ACTIVITY	0.933566	0.999846	-0.699669	0.858696	79	Actb, Bccip, Psmd10, Casp3, Ccni, Cdk7, Ccnh, Ccnd3, Cdkn2b
GO_BP	GOBP_REGULATION_OF_DEFENSE_RESPONSE_TO_VIRUS	0.932575	0.999846	-0.675657	0.746479	53	Selenok, Atg5, Zmpste24, Pcbp2, Riok3, Pqbp1, C1qbp, Atg12, Tarbp2, Pycard, Fgl2, Dtx3l
GO_BP	GOBP_REGULATION_OF_GLUCONEOGENESIS	0.929388	0.999846	-0.660623	0.755102	37	Acadm, Selenos, Fam3c, Ptpn2, Fbp1, Fam3a, Kat2b, Ppara, Pdk2, Gpt
GO_BP	GOBP_REGULATION_OF_LIPOPROTEIN_METABOLIC_PROCESS	0.941796	0.999846	-0.608298	0.777778	14	Atg101, Svip, Gba, Dbi, Rabl3
GO_BP	GOBP_REGULATION_OF_MAST_CELL_CHEMOTAXIS	0.938189	0.999846	-0.58518	0.75	6	Vegfb, Rac2
GO_BP	GOBP_REGULATION_OF_MICROTUBULE_NUCLEATION	0.941224	0.999846	-0.59812	1	10	Rangrf, Mecp2
GO_BP	GOBP_REGULATION_OF_MRNA_CATABOLIC_PROCESS	0.927653	0.999846	-0.769769	0.875	147	Magoh, Rbm8a, Lsm1, Polr2g, Polr2d, Csde1, Carhsp1, Alkbh5, Cnot7, Paip1, Exosc3, Dcps, Exosc9, Eif4a3, Cnot8, Exosc7, Zc3hav1, Cnot6l, Tent5a, Hnrnpc, Traf5, Exosc5, Celf1
GO_BP	GOBP_REGULATION_OF_NUCLEASE_ACTIVITY	0.94769	0.999846	-0.606776	0.954545	21	Tmbim6, Oas1a, Rps3, Oas1g, Hmgb1, Neil1
GO_BP	GOBP_REGULATION_OF_RESPONSE_TO_CYTOKINE_STIMULUS	0.919145	0.999846	-0.758907	0.751592	118	Gstp1, Agpat2, Tle5, Samhd1, Sppl2a, Tnfrsf1a, Cd24a, Cnot7, Casp1, Ptpn1, Ptpn2, Gstp2, Casp8, Nkiras1, Hif1a, Hipk1, Irgm1, Ube2k, Oas1a, Nkiras2, Irf7, Klf4, Pycard, Rnf185, Trim56, Isg15, Zbp1, Pafah1b1, Ptpn6
GO_BP	GOBP_REGULATION_OF_SIGNAL_TRANSDUCTION_BY_P53_CLASS_MEDIATOR	0.916786	0.999846	-0.727869	0.821782	83	Ubb, Cops3, Pak1ip1, Pttg1ip, Triap1, Psmd10, Eef1e1, Dyrk2, Zmpste24, Eif5a, Rps7, Rpl23, Rpl5
GO_BP	GOBP_REGULATION_OF_SISTER_CHROMATID_COHESION	0.947929	0.999846	-0.605738	1	21	Rad21, Naa10, Hdac8, Macroh2a1
GO_BP	GOBP_REGULATION_OF_TRIGLYCERIDE_METABOLIC_PROCESS	0.946963	0.999846	-0.631094	0.794872	31	Ctdnep1, Cnep1r1, Apoc2, Pnpla2
GO_BP	GOBP_RESPONSE_TO_HYDROGEN_PEROXIDE	0.940186	0.999846	-0.702909	0.733333	88	Sod2, Prdx3, Bad, Glrx2, Pdcd10, Bak1, Park7, Casp3, Map1lc3a, Endog, Zfp277, Cat, Txn1, Apex1, Rps3, Pink1, Rack1, Plekha1
GO_BP	GOBP_RESPONSE_TO_LEUKEMIA_INHIBITORY_FACTOR	0.924645	0.999846	-0.706517	0.752688	70	Slc25a5, Gclm, Pdcd10, Mrpl15, Ubxn2a, Cacybp, Eef1e1, Nfyb, Pfkp, Snx10, Nup35, Klf4, Pla2g10, Bcat2, Piga, Srsf3
GO_BP	GOBP_RESPONSE_TO_RADIATION	0.933007	0.999846	-0.828757	0.703016	303	Dynlrb1, Cops9, Ift20, Ube2b, Sod2, Swi5, Gtf2h5, Kras, Ppp1ca, Crip1, Ube2a, Ppp1cb, Bak1, Hras, Nabp2, Sdf4, Cops3, Grb2, Triap1, Casp7, Babam1, Casp1, Casp3, mt-Nd3, Brcc3, Zmpste24, Polb, Eef1d, Eif2s1, Cyba, Gnaq, Gna11, Hif1a, Reep6, Bax, Ruvbl2, Hmgcr, Kars, Ppp1cc, Bhlhe40, Cat, Alad, Kit, Txn1, Tmem109, Xpa, Camkmt, Mecp2, Hyal2, Akt2, Parp1, Mapk8
GO_BP	GOBP_RESPONSE_TO_X_RAY	0.937236	0.999846	-0.628924	0.75	24	Casp3, Brcc3, Kars, Prap1, Ikbip, Lig4
GO_BP	GOBP_RIBONUCLEOPROTEIN_COMPLEX_BIOGENESIS	0.916608	0.999846	-0.864981	0.965854	396	Rpl10, Ramac, C1d, Snrpc, Trmt112, Gtf2h5, Txnl4a, Ngrn, Denr, Nudt21, Nop10, Srsf9, Lsm6, Mrpl20, Mrpl22, Eif6, Mrpl36, Rpl7l1, Imp3, Mcts1, Polr2d, Snu13, Pak1ip1, Clns1a, Rbis, Fcf1, Eif2s3x, Frg1, Snrpe, Snrpb, Gemin7, Emg1, Malsu1, Strap, Pop7, Lsm2, Exosc3, Rps27l, Snrpd3, Ngdn, Rpl7, Dcaf13, Pop5, Pin4, Npm3, Sbds, Exosc9, Eif4a3, Exosc7, Eif2a, Rrp1, Exosc4, Snrpd1, Mrps7, Mpv17l2, Imp4, Brix1, Smn1, Rps7, Ptges3, Lsm4, Exosc5, Celf1, Snrpg, Crnkl1, Riok3, Rsl24d1, Mphosph6, Pih1d1, Rpl5, Ruvbl2, Mrto4, Isy1, Rnasel, Snrpf, C1qbp, Gtf3a, Tfb2m, Nsa2, Fbl, Abt1, Tarbp2, Rps14, Gnl3l, Rpl27, Lyar, Utp23, Tsr3, Nhp2, Znhit3
GO_BP	GOBP_RIBOSOME_BIOGENESIS	0.9448	0.999846	-0.810447	0.976027	285	Rpl10, C1d, Trmt112, Gtf2h5, Ngrn, Nop10, Lsm6, Mrpl20, Mrpl22, Eif6, Mrpl36, Rpl7l1, Imp3, Snu13, Pak1ip1, Rbis, Fcf1, Frg1, Emg1, Malsu1, Pop7, Exosc3, Rps27l, Ngdn, Rpl7, Dcaf13, Pop5, Pin4, Npm3, Sbds, Exosc9, Eif4a3, Exosc7, Eif2a, Rrp1, Exosc4, Mrps7, Mpv17l2, Imp4, Brix1, Rps7, Exosc5, Riok3, Rsl24d1, Mphosph6, Pih1d1, Rpl5, Mrto4, Rnasel, C1qbp, Gtf3a, Tfb2m, Nsa2, Fbl, Abt1, Rps14, Gnl3l, Rpl27, Lyar, Utp23, Tsr3, Nhp2, Znhit3
GO_BP	GOBP_RNA_INTERFERENCE	0.938778	0.999846	-0.618756	0.941176	16	Tsn, Celf1, Tarbp2
GO_BP	GOBP_RNA_LOCALIZATION	0.939035	0.999846	-0.771463	0.903226	168	Rtraf, Sec13, Cetn3, Nop10, Eny2, Mrpl18, Polr2d, Alkbh5, Cetn2, Alyref, Eif5a, G3bp2, Mvp, Thoc7, Phax, Sarnp, Cct8, Ssb, Cct5, Pih1d1, Cct2, Sidt1, Ruvbl2, Cct4, Tomm20, Tcp1, Cct3, Thoc6, Nxt1, Fbl, Nup35, Nhp2, Znhit3, Ddx39a, Ran, Nup37, Cct6a, Tst
GO_BP	GOBP_SISTER_CHROMATID_COHESION	0.916533	0.999846	-0.692248	0.894737	51	Ppp2r1a, Bod1, Rad21, Naa10, Phb2
GO_BP	GOBP_SPINDLE_ORGANIZATION	0.931435	0.999846	-0.782854	0.924324	171	Rab11a, Chmp5, Chmp2a, Dctn6, Ppp2r1a, Bccip, Rhoa, Chmp3, Chmp2b, Dctn2, Mapre1, Chmp6, Sbds, Pdcd6ip, Chmp4c, Poldip2, Nudc, Chmp4b, Abraxas2
GO_BP	GOBP_TELOMERE_MAINTENANCE	0.928823	0.999846	-0.753391	0.938931	123	Mapk3, Nop10, Nabp2, Ten1, Rpa3, Cct8, Hnrnpc, Tprkb, Ptges3, Cct5, Cct2, Cct4, Tcp1, Cct3, Acd, Gnl3l, Apex1, Nhp2, Parp1, Hdac8, Terf2ip, Nek7, LTO1, Cct6a, Sp100
GO_BP	GOBP_TRNA_METABOLIC_PROCESS	0.918754	0.999846	-0.799438	0.983425	178	Rtraf, Trmt112, Polr3k, Dph3, Lsm6, Zbtb8os, Lage3, 2210016F16Rik, Sars, Gtf3c6, Tsen34, Rtcb, Hsd17b10, Pop7, Exosc3, Polr2l, Prorsd1, Tars, Pop5, Rpp25l, Exosc9, Gars, Exosc7, Rpp21, Elp5, Wars1, Grsf1, Tprkb, Ang, Ssb, Trmt6, Dtd2, Osgep, Kars
GO_BP	GOBP_VESICLE_CYTOSKELETAL_TRAFFICKING	0.923557	0.999846	-0.690072	0.797101	55	Ap3s1, Rab1a, Myo1a, F8a, Tanc2, Bloc1s6, Myo1b, Ap3s2, Bloc1s1, Snapin, Borcs5, Pafah1b1, Kif5b, Bloc1s3, Bloc1s5, Bicdl1
GO_BP	GOBP_DEPHOSPHORYLATION	0.913609	0.998944	-0.850434	0.785366	322	Calm1, Csnk2b, Calm3, Ppp1r11, Ppp2r1a, Fkbp1a, Ppp1r14d, Ppp1ca, Gnai2, Ssu72, Ywhab, Ppp1cb, Pin1, Impa1, Acp1, Ctdnep1, Bpnt2, Ppa2, Ptprn2, Ppp6c, Plpp2, Plpp5, Igbp1, Tiprl, Pon3, Ptpmt1, Bod1, Cnep1r1, Chp1, Ppia, Bpnt1, Ppp2r5c, Nanp, Ptpn1, Ptpn2, Nt5c3, Ensa, Fbp2, Ppm1a, Polb, Ppp1r7, Ppp4c, Ppp1r35, Psph, Plpp1, Nt5c, Ppp3r1, Acp5, Ywhae, Vrk3, Ptprr, Ambra1, Bag4, Plpp6, Ppp1cc, Ptp4a2, Camta1, Fbp1, Phospho2, Hddc2, Dusp12, Pink1, Dapp1, Calm2, Dusp19, Lgals3, Mtmr6, Chp2, Ephx2, Ptpre, Inpp4b, Ppm1l, Dusp6, Dusp18, Gba
WIKIPATHWAYS	WP_QUERCETIN_AND_NFKB_AP1_INDUCED_APOPTOSIS	0.912839	0.99868	-0.644086	0.75	12	mt-Co1, Keap1
REACTOME	REACTOME_MEIOSIS	0.912864	0.99868	-0.72829	0.740385	77	H3f3a, H2az2, Rpa3, Ube2i, Cdk4, Rad21, H3f3b, H2az1, Acd
GO_BP	GOBP_NEGATIVE_REGULATION_OF_METAPHASE_ANAPHASE_TRANSITION_OF_CELL_CYCLE	0.913015	0.99868	-0.685023	0.952381	40	Bub3, Ik, Rad21, Chfr, Dync1li1, Psmg2
GO_BP	GOBP_SIGNAL_TRANSDUCTION_BY_P53_CLASS_MEDIATOR	0.912099	0.998575	-0.780757	0.827381	139	Ubb, Casp6, Shisa5, Cops3, Pak1ip1, Ndrg1, Perp, Pttg1ip, Triap1, Psmd10, Hint1, Rps27l, Eef1e1, Dyrk2, Zmpste24, Eif5a, Rps7, Rpl23, Rpl5, Bax, Hipk1, Tmem109, Hnrnpk, Mif, Pycard, Fhit, Nupr1, Rrm2b, Prap1, Sp100, Map2k6
WIKIPATHWAYS	WP_NAD_METABOLISM_SIRTUINS_AND_AGING	0.911741	0.998439	-0.640969	0.909091	10	Hif1a, Nampt, Parp1
KEGG	KEGG_ADIPOCYTOKINE_SIGNALING_PATHWAY	0.911497	0.998429	-0.69813	0.746269	50	Adipor1, Prkag1, Stat3, Tnfrsf1a, Tradd, Adipor2, Nfkbib, Acsl1, Akt2, Mapk8
KEGG	KEGG_CYSTEINE_AND_METHIONINE_METABOLISM	0.911475	0.998429	-0.664447	0.727273	24	Mat2b, Got1, Ldha, Adi1, Apip, Mtap, Mpst
KEGG	KEGG_PHOSPHATIDYLINOSITOL_SIGNALING_SYSTEM	0.91138	0.998429	-0.718811	0.853333	64	Calm1, Calm3, Impa1, Cdipt
WIKIPATHWAYS	WP_BIOMARKERS_FOR_UREA_CYCLE_DISORDERS	0.911299	0.998429	-0.642267	0.75	9	Got1, Otc, Gpt, Gamt, Gatm
GO_BP	GOBP_NEGATIVE_REGULATION_OF_CELLULAR_RESPONSE_TO_INSULIN_STIMULUS	0.910708	0.998429	-0.667879	0.771429	27	Ptpn1, Ptpn2, Grb7, Gsk3a, Pip4k2c, Ptpre, Slc27a4
GO_BP	GOBP_NEURAL_TUBE_FORMATION	0.910243	0.998429	-0.723515	0.711538	74	Pfn1, Rala, Spint2, Casp3, Lias, Rps7, Vasp, Hif1a, Tmed2, Prkaca, Ift172
GO_BP	GOBP_POLYAMINE_METABOLIC_PROCESS	0.911153	0.998429	-0.648559	0.789474	15	Oaz1, Azin1, Oaz2, Agmat, Aoc1
KEGG	KEGG_COLORECTAL_CANCER	0.907338	0.998233	-0.711893	0.854839	53	Mapk3, Bad, Kras, Rhoa, Rac1, Casp3, Cycs, Bax, Akt2, Mapk8
WIKIPATHWAYS	WP_COPPER_HOMEOSTASIS	0.905854	0.998233	-0.692932	0.913043	42	Cox17, Commd1, Slc31a1, Casp3, Atox1, Ccs, Sco2, Sp1, Sco1, Xaf1, Mt1, Prnp, Bace1, Slc31a2
WIKIPATHWAYS	WP_H19_ACTION_RBE2F1_SIGNALING_AND_CDKBETACATENIN_ACTIVITY	0.909044	0.998233	-0.652061	0.928571	13	Cdk4, Csrp2, Macroh2a1
WIKIPATHWAYS	WP_PENTOSE_PHOSPHATE_METABOLISM	0.906839	0.998233	-0.63997	1	7	Taldo1, Pgd
REACTOME	REACTOME_CD28_CO_STIMULATION	0.908719	0.998233	-0.677725	0.909091	30	Cdc42, Grb2, Rac1
REACTOME	REACTOME_FACTORS_INVOLVED_IN_MEGAKARYOCYTE_DEVELOPMENT_AND_PLATELET_PRODUCTION	0.905364	0.998233	-0.76685	0.716129	111	Actb, H3f3a, Ak3, Capza2, Cdc42, Capza1, Rac1, Capzb, Prkar1a, Prkar2a, Rab5a, Hdac1, Phf21a, Ehd1, H3f3b, Prkaca, Klc4, Dock8, Tubb2b, Tubb4b, Tuba1a, Tubal3
REACTOME	REACTOME_INTERLEUKIN_7_SIGNALING	0.906028	0.998233	-0.670253	0.71875	23	Stat3, Socs2
REACTOME	REACTOME_REGULATION_OF_GLYCOLYSIS_BY_FRUCTOSE_2_6_BISPHOSPHATE_METABOLISM	0.902805	0.998233	-0.653073	1	11	Ppp2r1a
REACTOME	REACTOME_REGULATION_OF_LIPID_METABOLISM_BY_PPARALPHA	0.909562	0.998233	-0.754838	0.836066	102	Med28, Sin3b, Med8, Acadm, Med30, Med10, Fdft1, Hmgcs1, Med29, Med19, Ccnc, Nfyb, Med31, Med6, Cpt2, Hmgcr, Med27, Sp1, Med9, Plin2, Acsl1, Tnfrsf21, Pex11a
GO_BP	GOBP_CALCINEURIN_MEDIATED_SIGNALING	0.904276	0.998233	-0.681757	0.717391	33	Cib1, Chp1, Dyrk2, Ppp3r1, Homer2, Camta1, Chp2
GO_BP	GOBP_ENERGY_HOMEOSTASIS	0.906314	0.998233	-0.675598	0.75	30	Ubb, Stat3
GO_BP	GOBP_HISTONE_ARGININE_METHYLATION	0.907619	0.998233	-0.646376	0.833333	10	Coprs, Prmt1
GO_BP	GOBP_METHIONINE_BIOSYNTHETIC_PROCESS	0.908163	0.998233	-0.64527	0.833333	10	Adi1, Apip, Mtap
GO_BP	GOBP_MITOCHONDRIAL_DNA_METABOLIC_PROCESS	0.903636	0.998233	-0.658196	0.933333	14	Endog, Parp1, Mpv17
GO_BP	GOBP_MRNA_CATABOLIC_PROCESS	0.909482	0.998233	-0.819016	0.891775	206	Rnh1, Magoh, Rbm8a, Lsm1, Lsm6, Polr2g, Polr2d, Csde1, Carhsp1, Pnrc2, Alkbh5, Eif3e, Cnot7, Lsm2, Paip1, Exosc3, Dcps, Exosc9, Eif4a3, Cnot8, Exosc7, Lsm5, Zc3hav1, Exosc4, Pelo, Cnot6l, Tent5a, Hnrnpc, Traf5, Lsm4, Exosc5, Celf1, Ssb, Gspt1, Mrto4, Nudt16l1, Rnasel, Rida, Nbdy
GO_BP	GOBP_NEGATIVE_REGULATION_OF_CHROMOSOME_ORGANIZATION	0.907752	0.998233	-0.737498	0.965517	84	H3f3a, Ten1, Bub3, Ik, Rad21, Naa10, Dync1li1, Hnrnpc, Psmg2, H3f3b, Acd, Gnl3l, Parp1, Terf2ip, Mad2l2, Prap1
GO_BP	GOBP_NEGATIVE_REGULATION_OF_PROTEIN_KINASE_B_SIGNALING	0.909678	0.998233	-0.674729	0.72093	31	Pdcd6, Cib1
GO_BP	GOBP_NEGATIVE_REGULATION_OF_RIBOSOME_BIOGENESIS	0.902786	0.998233	-0.630935	1	5	Malsu1, Kat2b
GO_BP	GOBP_NEGATIVE_REGULATION_OF_TOR_SIGNALING	0.908357	0.998233	-0.686671	0.883721	38	Pdcd6, Endog, Deptor, Hif1a, Tmem127, Gsk3a
GO_BP	GOBP_PHOTOPERIODISM	0.909668	0.998233	-0.668763	0.818182	27	Ppp1ca, Ppp1cb, Ppp1cc, Bhlhe40
GO_BP	GOBP_POLYAMINE_BIOSYNTHETIC_PROCESS	0.904813	0.998233	-0.649312	0.733333	11	Oaz1, Azin1, Oaz2, Agmat
GO_BP	GOBP_POSITIVE_REGULATION_OF_PATTERN_RECOGNITION_RECEPTOR_SIGNALING_PATHWAY	0.901021	0.998233	-0.685509	0.733333	33	Ifi35, Wdfy1, Pja2, Cyba, Ninj1, Rtn4, Ddx60
GO_BP	GOBP_POSITIVE_REGULATION_OF_RECEPTOR_CATABOLIC_PROCESS	0.90644	0.998233	-0.635328	1	7	Ptpn1, Dtx3l
GO_BP	GOBP_POSITIVE_REGULATION_OF_TYPE_I_INTERFERON_MEDIATED_SIGNALING_PATHWAY	0.904816	0.998233	-0.655961	0.789474	15	Ube2k, Irf7, Rnf185, Trim56, Zbp1
GO_BP	GOBP_PROTEIN_DEPHOSPHORYLATION	0.902261	0.998233	-0.83147	0.797153	224	Calm1, Csnk2b, Calm3, Ppp1r11, Ppp2r1a, Fkbp1a, Ppp1r14d, Ppp1ca, Gnai2, Ssu72, Ywhab, Ppp1cb, Pin1, Acp1, Ctdnep1, Ppa2, Ptprn2, Ppp6c, Tiprl, Ptpmt1, Bod1, Cnep1r1, Ppia, Ppp2r5c, Ptpn1, Ptpn2, Ensa, Ppm1a, Ppp1r7, Ppp4c, Ppp3r1, Ywhae, Vrk3, Ptprr, Ambra1, Ppp1cc, Ptp4a2, Camta1, Dusp12, Pink1, Dapp1, Calm2, Dusp19, Lgals3, Mtmr6, Ptpre, Ppm1l, Dusp6, Dusp18, Gba, Cdc14b, Phpt1, Ptpn6, Hsp90b1
GO_BP	GOBP_REGULATION_OF_MITOCHONDRIAL_FUSION	0.903738	0.998233	-0.651546	0.916667	11	Mtch2
GO_BP	GOBP_REGULATION_OF_TELOMERE_MAINTENANCE	0.90679	0.998233	-0.72828	0.95	76	Mapk3, Nabp2, Ten1, Cct8, Hnrnpc, Cct5, Cct2, Cct4, Tcp1, Cct3, Acd, Gnl3l, Parp1, Hdac8, Terf2ip, Nek7, Cct6a
GO_BP	GOBP_REGULATION_OF_TELOMERE_MAINTENANCE_VIA_TELOMERE_LENGTHENING	0.908726	0.998233	-0.710651	0.934426	57	Mapk3, Ten1, Cct8, Hnrnpc, Cct5, Cct2, Cct4, Tcp1, Cct3, Acd, Gnl3l, Parp1, Nek7, Cct6a
GO_BP	GOBP_CELL_CYCLE_G2_M_PHASE_TRANSITION	0.900302	0.997968	-0.789453	0.856209	131	Calm1, Rab11a, Calm3, Syf2, Nabp2, Nae1, Cdk4, Babam1, Brcc3, Rad21, Plcb1, Chfr, Ensa, Chmp4c
GO_BP	GOBP_INTERSTRAND_CROSS_LINK_REPAIR	0.900195	0.997968	-0.681565	0.90625	29	Cenpx, Xpa, Vcp, Faap20
WIKIPATHWAYS	WP_FGFR3_SIGNALING_IN_CHONDROCYTE_PROLIFERATION_AND_TERMINAL_DIFFERENTIATION	0.899381	0.997609	-0.674085	0.703704	19	Mapk3, Atg5, Map2k2
GO_BP	GOBP_NEGATIVE_REGULATION_OF_CELLULAR_COMPONENT_ORGANIZATION	0.89951	0.997609	-0.884483	0.705531	472	Slc25a5, Sdcbp, Pfn1, Cst3, Sec22b, Aurkaip1, H3f3a, Ghitm, Prelid1, Cib1, Twf1, Capza2, Cdc42, Ctnnbip1, Rhoa, Acaa2, Tspo, Capza1, Pfdn5, Mtpn, Ten1, Scfd1, Itm2c, Vps35, Gdi2, Rab7, Bub3, Dnajc15, Arf6, Rnf6, Ik, Triap1, Cers2, Rac1, Psmd10, Capzb, Tnfrsf1a, Pfdn4, Mapre1, Ryk, Park7, Mid1ip1, Parl, Vdac2, Tom1l1, Pfdn1, Pfdn6, Rad21, Naa10, Apoc2, Anxa2, Cyrib, Ppm1a, Vbp1, Dnajb6, Pfdn2, Dync1li1, Chmp4b, Cflar, Dguok, Hnrnpc, Lrpap1, Ywhah, Cracd, Coro1b, Riok3, Gsn, Birc2, Scin, Sirt2, B2m, Myadm, Psmg2, Mid1, H3f3b, Arpin, Tbc1d30, Nbdy, Tmem39a, Acd, Vat1, Svip, Gnl3l, Twf2, Fkbp4, Rtn4, Ldlrad4, Pink1, Bcas3, Parp1, Kat2b, Gmfb, Lgals3, Adtrp, Tmsb4x, Nupr1, Terf2ip, Snapin
REACTOME	REACTOME_VEGFR2_MEDIATED_VASCULAR_PERMEABILITY	0.897636	0.99627	-0.679543	0.851852	23	Calm1, Rac1
REACTOME	REACTOME_ZINC_EFFLUX_AND_COMPARTMENTALIZATION_BY_THE_SLC30_FAMILY	0.897835	0.99627	-0.642678	0.714286	5	Slc30a7
REACTOME	REACTOME_INTERACTIONS_OF_VPR_WITH_HOST_CELLULAR_PROTEINS	0.897018	0.99608	-0.698738	0.971429	34	Slc25a5, Sec13, Banf1
REACTOME	REACTOME_MYD88_INDEPENDENT_TLR4_CASCADE	0.896721	0.99608	-0.756439	0.896907	87	Ubb, Mapk3, Ppp2r1a, Skp1, Ube2v1, Ube2n, Ube2d2a, Ube2d3, Casp8, Ube2d1, Nkiras1, Mef2a, Nfkbib, Birc2, Vrk3, Rps27a
GO_BP	GOBP_POSITIVE_REGULATION_OF_ENDOPLASMIC_RETICULUM_STRESS_INDUCED_INTRINSIC_APOPTOTIC_SIGNALING_PATHWAY	0.897196	0.99608	-0.655585	0.9	9	Ptpn2, Serinc3
GO_BP	GOBP_REGULATION_OF_SPHINGOLIPID_BIOSYNTHETIC_PROCESS	0.896746	0.99608	-0.660372	0.846154	11	Ormdl2, Ormdl3, Samd8
GO_BP	GOBP_POSITIVE_REGULATION_OF_GOLGI_TO_PLASMA_MEMBRANE_PROTEIN_TRANSPORT	0.89582	0.995849	-0.638926	1	5	Atp2c1, Rack1
WIKIPATHWAYS	WP_NOTCH_SIGNALING	0.895171	0.995477	-0.694619	0.76087	35	Aph1a, Ctbp1, Hdac1, Psen2, Kat2b, Maml3, Dtx3l, Dll4
WIKIPATHWAYS	WP_T_CELL_RECEPTOR_AND_COSTIMULATORY_SIGNALING	0.894872	0.995477	-0.683962	0.862069	25	Calm1, Dyrk2, Gsk3a, Calm2, Ptpn6
GO_BP	GOBP_NEGATIVE_REGULATION_OF_DEFENSE_RESPONSE_TO_VIRUS	0.894474	0.995477	-0.678714	0.846154	22	Atg5, Pcbp2, Riok3, C1qbp, Atg12, Tarbp2, Fgl2
GO_BP	GOBP_NEGATIVE_REGULATION_OF_SEQUESTERING_OF_TRIGLYCERIDE	0.894737	0.995477	-0.640245	0.833333	5	Pnpla2, Ppara
GO_BP	GOBP_REGULATION_OF_MICROTUBULE_CYTOSKELETON_ORGANIZATION	0.895252	0.995477	-0.786328	0.776316	118	Chmp5, Chmp2a, Cib1, Cdk2ap2, Rhoa, Chmp3, Chmp2b, Rac1, Mapre1, Mid1ip1, Chmp6, Pdcd6ip, Chmp4c, Chmp4b, Arl2, Mid1, Rangrf, Cltc, Fkbp4, Mecp2, Rps3
GO_BP	GOBP_POSITIVE_REGULATION_OF_INTRINSIC_APOPTOTIC_SIGNALING_PATHWAY_IN_RESPONSE_TO_DNA_DAMAGE	0.894023	0.995409	-0.651125	1	7	Skil, Rps3
GO_BP	GOBP_EPIGENETIC_MAINTENANCE_OF_CHROMATIN_IN_TRANSCRIPTION_COMPETENT_CONFORMATION	0.893741	0.995365	-0.661608	0.833333	10	Wbp2, Kat2b, Macroh2a1
GO_BP	GOBP_NEGATIVE_REGULATION_OF_HISTONE_MODIFICATION	0.893749	0.995365	-0.704222	0.74	37	Ube2b, Ctbp1, Atg5, Otub1, Ppp4c, Pih1d1
KEGG	KEGG_FC_EPSILON_RI_SIGNALING_PATHWAY	0.892759	0.995042	-0.734263	0.730769	57	Mapk3, Kras, Hras, Grb2, Rac1, Pla2g12a, Map2k2, Nras, Pla2g12b, Pla2g10, Akt2, Mapk8
REACTOME	REACTOME_RIP_MEDIATED_NFKB_ACTIVATION_VIA_ZBP1	0.892342	0.995042	-0.677102	1	17	Nkiras1, Nfkbib, Nkiras2, Zbp1, Myd88, Ticam1
GO_BP	GOBP_GOLGI_TO_ENDOSOME_TRANSPORT	0.892684	0.995042	-0.677243	1	17	Sys1, Gbf1, Rab14
GO_BP	GOBP_MATURATION_OF_SSU_RRNA	0.891269	0.995042	-0.717929	1	49	Gtf2h5, Lsm6, Snu13, Ngdn, Dcaf13, Riok3, Abt1, Rps14, Utp23, Tsr3
GO_BP	GOBP_NEGATIVE_REGULATION_OF_LIPOPROTEIN_PARTICLE_CLEARANCE	0.891991	0.995042	-0.656694	0.727273	8	Apoc2, Lrpap1
GO_BP	GOBP_PROTEIN_DESUMOYLATION	0.892454	0.995042	-0.660783	1	9	Hint1, Desi1
GO_BP	GOBP_REGULATION_OF_CELL_CYCLE_G2_M_PHASE_TRANSITION	0.89169	0.995042	-0.763306	0.849057	90	Rab11a, Syf2, Nabp2, Nae1, Cdk4, Babam1, Brcc3, Rad21, Chfr, Chmp4c
GO_BP	GOBP_REGULATION_OF_MICROTUBULE_BASED_PROCESS	0.891805	0.995042	-0.824115	0.717742	178	Chmp5, Chmp2a, Cib1, Cdk2ap2, Rhoa, Chmp3, Chmp2b, Chordc1, Cfap20, Igbp1, Pgam1, Rac1, Rab6a, Mapre1, Mid1ip1, Chmp6, Lamp1, Pdcd6ip, Chmp4c, Chmp4b, Ppp1r35, Arl2, Mid1, Rangrf, Cltc, Fkbp4, Mecp2, Rps3, Kat2b, Arl3, Dynlt2b, Borcs5, Pafah1b1, Arhgef2, Atf5
GO_BP	GOBP_REGULATION_OF_TRANSCRIPTION_FROM_RNA_POLYMERASE_II_PROMOTER_IN_RESPONSE_TO_HYPOXIA	0.890365	0.994716	-0.67063	0.923077	12	Hif1a, Sirt2
WIKIPATHWAYS	WP_AGERAGE_PATHWAY	0.890006	0.994576	-0.724279	0.833333	55	Mapk3, Ddost, Cdc42, Rhoa, Stat3, Rac1, Casp3, Casp8, Cycs, Hif1a, Sp1, Mapk8, Lgals3, Mmp7, Mmp14, Myd88
GO_BP	GOBP_PYRIMIDINE_RIBONUCLEOSIDE_TRIPHOSPHATE_BIOSYNTHETIC_PROCESS	0.889302	0.99405	-0.671355	0.857143	12	Nme1, Nme2
GO_BP	GOBP_POSITIVE_REGULATION_OF_MITOTIC_CELL_CYCLE_SPINDLE_ASSEMBLY_CHECKPOINT	0.888873	0.993831	-0.660769	1	8	Dync1li1
REACTOME	REACTOME_SIGNALING_BY_NOTCH1	0.88769	0.993762	-0.739049	0.84	63	Ubb, Psenen, Rbx1, Aph1a, Skp1
REACTOME	REACTOME_TELOMERE_C_STRAND_LAGGING_STRAND_SYNTHESIS	0.887189	0.993762	-0.709559	1	34	Ten1, Rpa3, Pold4, Pold2, Acd, Terf2ip
GO_BP	GOBP_INTERLEUKIN_1_MEDIATED_SIGNALING_PATHWAY	0.887365	0.993762	-0.679953	0.740741	20	Mapk3, Plcb1, Zbp1, Myd88, Tollip
GO_BP	GOBP_MICROTUBULE_ORGANIZING_CENTER_LOCALIZATION	0.888149	0.993762	-0.698323	0.969697	32	Ift20, Arpc5
GO_BP	GOBP_POSITIVE_REGULATION_OF_TELOMERE_MAINTENANCE	0.888056	0.993762	-0.720709	0.960784	49	Mapk3, Nabp2, Cct8, Cct5, Cct2, Cct4, Tcp1, Cct3, Acd, Nek7, Cct6a
GO_BP	GOBP_RECEPTOR_MEDIATED_ENDOCYTOSIS_INVOLVED_IN_CHOLESTEROL_TRANSPORT	0.888442	0.993762	-0.660657	1	6	Anxa2
GO_BP	GOBP_ZYMOGEN_INHIBITION	0.887461	0.993762	-0.649874	0.833333	5	Casp1, Bcl2l12
KEGG	KEGG_SPHINGOLIPID_METABOLISM	0.886427	0.993667	-0.71	0.871795	34	Degs2, Plpp2, Plpp1, Asah1, Gal3st1, Acer3, Glb1, Sgpl1, Gba, Gla, Asah2, Smpd1
WIKIPATHWAYS	WP_15Q112_COPY_NUMBER_VARIATION_SYNDROME	0.885203	0.993667	-0.67596	1	9	Nipa2
WIKIPATHWAYS	WP_FACTORS_AND_PATHWAYS_AFFECTING_INSULINLIKE_GROWTH_FACTOR_IGF1AKT_SIGNALING	0.886338	0.993667	-0.698956	0.810811	30	Tnfrsf1a, Eif4e, Map1lc3a, Deptor, Jkamp, Eif2b2, Ilk
WIKIPATHWAYS	WP_KIT_RECEPTOR_SIGNALING_PATHWAY	0.883095	0.993667	-0.729981	0.864407	51	Mapk3, Bad, Hras, Grb2, Stat3, Grb7, Map2k2
REACTOME	REACTOME_NEF_MEDIATED_DOWNREGULATION_OF_MHC_CLASS_I_COMPLEX_CELL_SURFACE_EXPRESSION	0.885919	0.993667	-0.67285	1	11	Ap1s1
REACTOME	REACTOME_SYNTHESIS_OF_PIPS_AT_THE_GOLGI_MEMBRANE	0.883498	0.993667	-0.684136	0.941176	16	Arf1, Arf3
GO_BP	GOBP_MANNOSYLATION	0.885457	0.993667	-0.697097	0.909091	30	Dpm3, Dpm2, Nus1
GO_BP	GOBP_NEGATIVE_REGULATION_OF_INTRINSIC_APOPTOTIC_SIGNALING_PATHWAY_BY_P53_CLASS_MEDIATOR	0.884238	0.993667	-0.685813	0.772727	17	Pttg1ip, Triap1, Mif, Rrm2b, Prkn, Cd74
GO_BP	GOBP_NIK_NF_KAPPAB_SIGNALING	0.885872	0.993667	-0.768921	0.725806	90	Adipor1, Litaf, Nmi, Rhoa, Prdx1, Tradd, Lims1, Ifi35, Ppm1a, Phb2, Ppp4c, Lgals9, Birc2, 1700037H04Rik, Rps3, Ilk, Tmsb4x, Terf2ip, Il18, Nr3c2, Calr, Akip1
GO_BP	GOBP_POSITIVE_REGULATION_OF_CELL_CYCLE_G1_S_PHASE_TRANSITION	0.886628	0.993667	-0.720933	0.781818	43	Ddrgk1, Plcb1, Phb2, Ccnd3, Lsm10, Ube2e2, Apex1, Plrg1
GO_BP	GOBP_POSITIVE_REGULATION_OF_RESPONSE_TO_OXIDATIVE_STRESS	0.884349	0.993667	-0.663229	0.875	7	Endog
GO_BP	GOBP_PROTEIN_ADP_RIBOSYLATION	0.884406	0.993667	-0.701101	0.861111	31	Arf4, Zc3hav1, Wars1, Sirt2, Parp12, Parp1, Kat2b, Sirt5
GO_BP	GOBP_REGULATION_OF_CD8_POSITIVE_ALPHA_BETA_T_CELL_ACTIVATION	0.885932	0.993667	-0.678058	0.75	15	H2-T23
GO_BP	GOBP_REGULATION_OF_PLATELET_DERIVED_GROWTH_FACTOR_RECEPTOR_BETA_SIGNALING_PATHWAY	0.884272	0.993667	-0.666763	0.75	6	Ptpn2
REACTOME	REACTOME_LAGGING_STRAND_SYNTHESIS	0.881122	0.991932	-0.69563	1	20	Rpa3, Pold4, Pold2
GO_BP	GOBP_REGULATION_OF_G0_TO_G1_TRANSITION	0.88093	0.991932	-0.681157	0.8	12	Cdkn2b, H2-M3, Rrm2b
GO_BP	GOBP_REGULATION_OF_RNA_POLYMERASE_II_TRANSCRIPTION_PREINITIATION_COMPLEX_ASSEMBLY	0.880399	0.991642	-0.67167	0.75	6	Psmc6
GO_BP	GOBP_TELOMERE_MAINTENANCE_IN_RESPONSE_TO_DNA_DAMAGE	0.879906	0.991348	-0.680571	1	13	Acd, Apex1, Terf2ip, Dclre1b
WIKIPATHWAYS	WP_EGFEGFR_SIGNALING_PATHWAY	0.878946	0.991223	-0.810858	0.895062	145	Cfl1, Rap1a, Ap2s1, Kras, Rala, Cdc42, Ap2m1, Hras, Plscr1, Nedd8, Pebp1, Ralb, Grb2, Stat3, Arf6, Rac1, Eif4ebp1, Rab5a, Ralbp1, Map2k2, Epn1, Ndufa13, Mef2a, Ptprr, Stambp, Sp1, mt-Co2
REACTOME	REACTOME_ASSOCIATION_OF_TRIC_CCT_WITH_TARGET_PROTEINS_DURING_BIOSYNTHESIS	0.879147	0.991223	-0.717309	0.871795	34	Stat3, Cct8, Cct5, Dcaf7, Cct2, Cct4, Tcp1, Fbxo6, Cct3
REACTOME	REACTOME_RHO_GTPASES_ACTIVATE_FORMINS	0.877584	0.991172	-0.803858	0.925926	125	Pfn1, Actb, Ppp2r1a, Sec13, Rhoc, Cdc42, Rhoa, Bub3, Rac1, Ppp2r5c, Mapre1, Actg1, Dync1li1, Nudc
REACTOME	REACTOME_TNFR1_INDUCED_PROAPOPTOTIC_SIGNALING	0.877267	0.991172	-0.686606	1	13	Tnfrsf1a, Tradd, Casp8
GO_BP	GOBP_NUCLEAR_TRANSCRIBED_MRNA_CATABOLIC_PROCESS_DEADENYLATION_INDEPENDENT_DECAY	0.877707	0.991172	-0.670378	1	7	Pnrc2
GO_BP	GOBP_PEPTIDYL_HISTIDINE_MODIFICATION	0.877924	0.991172	-0.679676	1	11	Dph3, Nme2
GO_BP	GOBP_REGULATION_OF_PROTEIN_LIPIDATION	0.878095	0.991172	-0.679046	0.909091	10	Atg101, Svip, Gba, Dbi, Rabl3
REACTOME	REACTOME_MEIOTIC_RECOMBINATION	0.876637	0.991071	-0.740109	0.75	54	H3f3a, H2az2, Rpa3, Cdk4
REACTOME	REACTOME_NUCLEAR_ENVELOPE_BREAKDOWN	0.87583	0.991071	-0.735843	0.980769	51	Sec13, Ctdnep1, Banf1, Cnep1r1, Emd, Nek6, Nup35, Nek7, Nup37, Nup43
REACTOME	REACTOME_SYNTHESIS_OF_IP2_IP_AND_INS_IN_THE_CYTOSOL	0.874437	0.991071	-0.689638	0.928571	13	Impa1, Inpp4b, Inpp5b, Mtmr7
GO_BP	GOBP_INTERLEUKIN_6_MEDIATED_SIGNALING_PATHWAY	0.874804	0.991071	-0.68603	0.722222	13	Stat3, Ptpn2
GO_BP	GOBP_INTRACILIARY_TRANSPORT	0.875199	0.991071	-0.707792	0.769231	30	Ift20, Cilk1, Ift43, Ift172, Arl3, Dynlt2b, Ift27
GO_BP	GOBP_NEGATIVE_REGULATION_OF_INTRINSIC_APOPTOTIC_SIGNALING_PATHWAY_IN_RESPONSE_TO_DNA_DAMAGE	0.876466	0.991071	-0.694317	0.7	21	Tpt1, Triap1
GO_BP	GOBP_NEGATIVE_REGULATION_OF_PROTEIN_SERINE_THREONINE_KINASE_ACTIVITY	0.876457	0.991071	-0.769471	0.730435	84	Gstp1, Chordc1, Prkar1a, Prkar2a, Casp3, Ptpn1, Pkig, Gstp2, Cdkn2b, Hmgcr, Rgs2, Pycard, Hyal2, Kat2b, Dusp19, Macroh2a1, Gba, Ptpn6, Dnaja1, Cdkn2d, Bmp2, Smpd1
GO_BP	GOBP_POSTTRANSCRIPTIONAL_REGULATION_OF_GENE_EXPRESSION	0.876312	0.991071	-0.891657	0.878	439	Rpl10, Coa3, Cdc123, Eif1, Tsn, Zfp706, Magoh, Ppp1ca, Srp9, Rbm8a, Lsm1, Eif1b, Ngrn, Paip2, Dph3, Serp1, Nudt21, Rhoa, Polr2g, Mtpn, Eif6, Uqcc2, Eif3k, Polr2d, Gapdh, Csde1, Carhsp1, Stat3, Eif2s3x, Eif4e2, Selenot, Ddx6, Mrpl13, Malsu1, Alkbh5, Rps4x, Eif3e, Cnot7, Eif4e, Paip1, Exosc3, Rps27l, Eif4ebp1, Trnau1ap, Ngdn, Zcchc17, Dcps, Secisbp2l, Eif3h, Eif4ebp2, Bzw1, Zmpste24, Grb7, Exosc9, Eif4a3, Eif5a, Cnot8, Map2k2, Exosc7, Eif2a, Tsfm, Phax, Sarnp, Pelo, Eif3d, Cnot6l, Pkm, Tent5a, Hnrnpc, Traf5, Mpv17l2, Ang, Eif2s1, Exosc5, Celf1, Ireb2, Mif4gd, Cpeb4, Gspt1, Rpl5, Eif2b2, Tdrd7, Rnasel, Rida, Aco1, Tmed2, Cnbp, C1qbp, Dnajc3, Tarbp2, Rps14, Rgs2, Apex1, Eif2ak1, Rps3, Rbm3, Akt2, Dapk1, Pink1, Rack1
GO_BP	GOBP_RIBOSOMAL_SMALL_SUBUNIT_BIOGENESIS	0.874573	0.991071	-0.760058	1	71	Gtf2h5, Lsm6, Snu13, Emg1, Rps27l, Ngdn, Dcaf13, Mrps7, Rps7, Riok3, Abt1, Rps14, Utp23, Tsr3, Rps24, Rps6, Rpp40, Rps16, Rps27, Rps25, Rps17
GO_BP	GOBP_RRNA_METHYLATION	0.875628	0.991071	-0.695186	0.954545	21	Trmt112, Emg1, Tfb2m, Fbl
GO_BP	GOBP_SCHWANN_CELL_PROLIFERATION	0.87459	0.991071	-0.680835	0.75	6	Cers2
GO_BP	GOBP_TRANSLATIONAL_TERMINATION	0.876427	0.991071	-0.690859	0.941176	16	Mrpl58, Eif5a, Gspt1
GO_BP	GOBP_CELLULAR_RESPONSE_TO_INSULIN_STIMULUS	0.873104	0.990722	-0.828648	0.769608	157	Ap3s1, Rab8a, Gnai2, Adipor1, Xbp1, Selenos, Rab10, Grb2, Cdk4, Uso1, Ptpn1, Ptpn2, Insig2, Eif4ebp2, Grb7, Aprt, Ccnd3, Cflar, Pkm, Rab15, Ucp2, Ghr, Got1, Nampt, Sorbs1, Sp1, Gsk3a, Pip4k2c, Srd5a1, Fbp1, Akt2, Parp1, Kat2b, Ptpre, Capn10, Wdtc1, Zdhhc7, Rab13
GO_BP	GOBP_CLATHRIN_DEPENDENT_ENDOCYTOSIS	0.872938	0.990722	-0.720172	0.76087	35	Ap2s1, Ap2m1, Cltb, Smap1, Lmbrd1, Clta, Cltc
GO_BP	GOBP_METAPHASE_ANAPHASE_TRANSITION_OF_CELL_CYCLE	0.87349	0.990722	-0.754717	0.9375	60	Cdc26, Anapc11, Bub3, Ik, Cul3, Rad21, Chfr, Dync1li1, Nek6, Psmg2
GO_BP	GOBP_POSITIVE_REGULATION_OF_PROTEIN_GLYCOSYLATION	0.872925	0.990722	-0.67997	1	9	Chp1, Ramp1
GO_BP	GOBP_TRANSPORT_ALONG_MICROTUBULE	0.873538	0.990722	-0.804603	0.75	117	Ap3s1, Ubb, Hsbp1, Ift20, Rab1a, Actr10, Cdc42, Copg1, Rab21, Rab6a, Rab27b, Cilk1, Lamp1, Uxt, Arl8a, Hif1a, Bloc1s6, Ift43, Ap3s2, Bloc1s1, Ift172, Armcx3, Arl3, Dynlt2b, Snapin, Borcs5, Ift27, Pafah1b1
WIKIPATHWAYS	WP_GASTRIN_SIGNALING_PATHWAY	0.871771	0.990533	-0.78709	0.867257	98	Mapk3, Bad, Kras, Cdc42, Rhoa, Hras, Grb2, Stat3, Rac1, Eif4ebp1, Casp3, Anxa2, Lamtor3, Gnaq, Birc2, Sp1, Prkaca, Kit, Klf4, Tcf4, Mapk8
GO_BP	GOBP_NUCLEAR_TRANSCRIBED_MRNA_CATABOLIC_PROCESS_NONSENSE_MEDIATED_DECAY	0.872209	0.990533	-0.723771	0.95	38	Magoh, Rbm8a, Pnrc2, Eif3e, Eif4a3, Gspt1
GO_BP	GOBP_REGULATION_OF_PODOSOME_ASSEMBLY	0.872009	0.990533	-0.686518	0.733333	11	Rhoa, Gsn, Lcp1, Asap1, Capg
WIKIPATHWAYS	WP_PENTOSE_PHOSPHATE_PATHWAY_IN_SENESCENT_CELLS	0.869682	0.989815	-0.689095	0.888889	8	Taldo1, Dera
WIKIPATHWAYS	WP_TCELL_ANTIGEN_RECEPTOR_TCR_PATHWAY_DURING_STAPHYLOCOCCUS_AUREUS_INFECTION	0.870806	0.989815	-0.741792	0.822581	51	Calm1, Mapk3, Grb2, Cdk4, Chp1, Map2k2, Ahsa1
REACTOME	REACTOME_PHOSPHOLIPID_METABOLISM	0.867482	0.989815	-0.832556	0.78744	163	Csnk2b, Arf1, Gdpd1, Chpt1, Agpat2, Plaat3, Crls1, Cdipt, Pcyt1a, Ptpmt1, Hadhb, Cpne3, Pla2g12a, Rab5a, Arf3, Lpgat1, Rab14, Pnpla2, Agpat3, Gde1, Cept1, Rab4a, Liph, Slc44a3, Etnk1, Lpcat3, Stard10, Pip4k2c, Hadha, Slc44a4, Tnfaip8, Pla2g10, Plekha1, Mtmr6, Pld3, Inpp4b
GO_BP	GOBP_CELLULAR_RESPONSE_TO_INTERFERON_BETA	0.869803	0.989815	-0.697431	0.76	19	Ifitm2, Ndufa13, Irgm1, Ube2k, Oas1a
GO_BP	GOBP_ENDOPLASMIC_RETICULUM_LOCALIZATION	0.870055	0.989815	-0.680211	0.777778	7	Vapb, Mospd3
GO_BP	GOBP_GOLGI_TO_VACUOLE_TRANSPORT	0.869803	0.989815	-0.697353	0.95	19	Ap3s1, Vti1b, Lamp1
GO_BP	GOBP_HISTONE_PHOSPHORYLATION	0.869335	0.989815	-0.726845	0.844444	38	Ube2b, Mapk3, Zmpste24, Ppp4c, Vrk3
GO_BP	GOBP_NEGATIVE_REGULATION_OF_EPIDERMAL_GROWTH_FACTOR_ACTIVATED_RECEPTOR_ACTIVITY	0.870487	0.989815	-0.690584	0.928571	13	Tsg101, Chmp6
GO_BP	GOBP_NEGATIVE_REGULATION_OF_KINASE_ACTIVITY	0.870589	0.989815	-0.837445	0.764444	172	Rtraf, Tsg101, Prdx3, Camk2n1, Gstp1, Chordc1, Dbndd2, Chp1, Ppia, Prkar1a, Park7, Prkar2a, Chmp6, Casp3, Ptpn1, Ptpn2, Pkig, Gstp2, Mvp, Wars1, Cdkn2b, Deptor, Gnaq, Hmgcr, Gskip, Prkrip1, Pip4k2c, Tarbp2, Rgs2, Pycard, Hyal2, Rack1, Kat2b, Dusp19, Macroh2a1, Itgb1bp1, Foxa2, Gba
GO_BP	GOBP_NEGATIVE_REGULATION_OF_NECROTIC_CELL_DEATH	0.867085	0.989815	-0.694851	0.722222	13	Casp8, Birc2, Slc25a4, Nupr1, Arhgef2
GO_BP	GOBP_NEGATIVE_REGULATION_OF_PROGRAMMED_NECROTIC_CELL_DEATH	0.867085	0.989815	-0.694851	0.866667	13	Casp8, Birc2, Slc25a4, Nupr1, Arhgef2
GO_BP	GOBP_NUCLEOSOME_MOBILIZATION	0.867369	0.989815	-0.703354	1	21	Chrac1, Mcrs1, Uchl5, Ruvbl2
GO_BP	GOBP_PIGMENT_ACCUMULATION	0.867706	0.989815	-0.691195	0.916667	11	Cd63, Bloc1s6, Bloc1s3, Bloc1s5
GO_BP	GOBP_POSITIVE_REGULATION_OF_RESPONSE_TO_REACTIVE_OXYGEN_SPECIES	0.868633	0.989815	-0.686654	1	6	Endog
GO_BP	GOBP_PROTEIN_IMPORT	0.869535	0.989815	-0.835124	0.843434	167	Timm17b, Ufm1, Grpel1, Sumo1, Sec13, Dnajc19, Pam16, Tomm22, Romo1, Tomm7, Timm17a, Pex2, Pdcd5, Stat3, Dnajc15, Pttg1ip, Timm23, Hikeshi, Chp1, Pkig, Phb2, Samm50, Rpl23, Chchd4, Tomm20, Dnlz, Rbm22, Rangrf, Nxt1, Nup35, Timm21, Hyal2, Pex3, Ran, Chp2, Tomm40l
GO_BP	GOBP_PROTEIN_SUMOYLATION	0.869414	0.989815	-0.735899	0.857143	42	Sumo2, Sumo1, Sumo3, Ube2i, Park7
GO_BP	GOBP_REGULATION_OF_INTRINSIC_APOPTOTIC_SIGNALING_PATHWAY_IN_RESPONSE_TO_DNA_DAMAGE_BY_P53_CLASS_MEDIATOR	0.870879	0.989815	-0.690265	0.764706	13	Triap1, Hnrnpk, Mif
GO_BP	GOBP_RNA_CATABOLIC_PROCESS	0.868487	0.989815	-0.862797	0.868794	245	Rnh1, Magoh, Rbm8a, Lsm1, Slirp, Lsm6, Polr2g, Polr2d, Csde1, Carhsp1, Pnrc2, Trir, Alkbh5, Eif3e, Cnot7, Lsm2, Paip1, Exosc3, Zcchc17, Dcps, Mrpl44, Rbm7, Exosc9, Eif4a3, Cnot8, Exosc7, Lsm5, Zc3hav1, Exosc4, Phax, Pelo, Grsf1, Cnot6l, Tent5a, Hnrnpc, Traf5, Ang, Lsm4, Exosc5, Celf1, Ssb, Gspt1, Mrto4, Nudt16l1, Rnasel, Rida, Rnaseh2c, Nbdy
GO_BP	GOBP_SERINE_FAMILY_AMINO_ACID_METABOLIC_PROCESS	0.868225	0.989815	-0.7121	0.805556	29	Gclm, Psph, Gcsh, Rida, Serinc3, Tst, Dhfr, Mpst
GO_BP	GOBP_REGULATION_OF_NUCLEAR_DIVISION	0.865752	0.98953	-0.798526	0.717391	99	Aurkaip1, Ube2b, Cdc42, Pin1, Anapc11, Bub3, Ik, Tom1l1, Cul3, Rad21, Plcb1, Dync1li1
GO_BP	GOBP_TYPE_B_PANCREATIC_CELL_APOPTOTIC_PROCESS	0.865435	0.989433	-0.686914	0.7	7	Eif2s1, Capn10, Pdx1
GO_BP	GOBP_CYTOSKELETON_DEPENDENT_INTRACELLULAR_TRANSPORT	0.865172	0.989398	-0.826704	0.752577	146	Ap3s1, Ubb, Hsbp1, Ift20, Rab1a, Actr10, Cdc42, Myo1a, Copg1, Rab21, Rab6a, Rab27b, Cilk1, Lamp1, F8a, Uxt, Tanc2, Arl8a, Hif1a, Bloc1s6, Ift43, Myo1b, Ap3s2, Bloc1s1, Ift172, Tubb5, Armcx3, Arl3, Dynlt2b, Snapin, Borcs5, Tuba1a, Ift27, Pafah1b1
GO_BP	GOBP_TELOMERE_CAPPING	0.863918	0.988647	-0.731681	0.95	38	Mapk3, Nabp2, Ten1
GO_BP	GOBP_SNRNA_MODIFICATION	0.86298	0.988218	-0.688981	1	7	Nop10, Nhp2
GO_BP	GOBP_TRANSPORT_OF_VIRUS	0.862611	0.988218	-0.70326	0.789474	15	Rnasek, Bst2, Dynlt1b, Ctsl, Tpcn1
GO_BP	GOBP_NEGATIVE_REGULATION_OF_TELOMERASE_ACTIVITY	0.861347	0.987918	-0.695126	0.75	9	Ten1
GO_BP	GOBP_POSITIVE_REGULATION_OF_EXTRINSIC_APOPTOTIC_SIGNALING_PATHWAY	0.861904	0.987918	-0.732027	0.714286	35	Ppp2r1a, Ppp1ca, Itm2c, Pdia3, Skil, Tnfrsf12a, Pycard, Hyal2
GO_BP	GOBP_PROTEIN_LOCALIZATION_TO_CELL_CELL_JUNCTION	0.862023	0.987918	-0.70544	0.904762	19	Actb, Actg1, Lsr
GO_BP	GOBP_RESPONSE_TO_INSULIN	0.860705	0.987918	-0.851196	0.754864	194	Ap3s1, Rab8a, Gnai2, Adipor1, Xbp1, Hadh, Max, Selenos, Rab10, Eif6, Grb2, Cdk4, Uso1, Ptpn1, Ptpn2, Insig2, Eif4ebp2, Grb7, Stxbp3, Aprt, Ccnd3, Cflar, Pkm, Rab15, Ucp2, Ghr, Got1, Nampt, Sorbs1, Cat, Sp1, Gsk3a, Pip4k2c, Hadha, Khk, Srd5a1, Fbp1, Akt2, Parp1, Kat2b, Ptpre, Capn10, Wdtc1, Zdhhc7, Rab13, Ppara, Otc, Acvr1c, Slc27a4, Pdk2
GO_BP	GOBP_TRANSCRIPTION_BY_RNA_POLYMERASE_I	0.861353	0.987918	-0.748997	0.923077	48	Polr1h, Gtf2h5, Polr2k, Maf1, Polr2l, Zmpste24, Polr1c, Pih1d1, Dedd
WIKIPATHWAYS	WP_INTEGRATED_CANCER_PATHWAY	0.860379	0.987894	-0.739812	0.977273	43	Bad, Cdk4, Casp3, Cdkn2b, Casp8, Bax
GO_BP	GOBP_REGULATION_OF_OXIDATIVE_STRESS_INDUCED_INTRINSIC_APOPTOTIC_SIGNALING_PATHWAY	0.860185	0.987894	-0.717682	0.793103	23	Sod2, Ppia, Park7, Hif1a, Pink1, Parp1
GO_BP	GOBP_PYRIMIDINE_DEOXYRIBONUCLEOTIDE_BIOSYNTHETIC_PROCESS	0.858649	0.986759	-0.693441	1	7	Dut, Tbpl1
GO_BP	GOBP_REGULATION_OF_PANCREATIC_JUICE_SECRETION	0.858649	0.986759	-0.693426	1	7	Sct, Spink1
WIKIPATHWAYS	WP_ETHANOL_EFFECTS_ON_HISTONE_MODIFICATIONS	0.857344	0.986564	-0.719752	0.827586	24	Hdac1, Aldh2, Adh1, Kat2b, Hdac8, Hat1, Dhfr
GO_BP	GOBP_ACTIN_FILAMENT_BASED_TRANSPORT	0.857782	0.986564	-0.710948	0.809524	17	Myo1a, Myo1b
GO_BP	GOBP_MRNA_3_END_PROCESSING_BY_STEM_LOOP_BINDING_AND_CLEAVAGE	0.857276	0.986564	-0.687057	0.833333	5	Cpsf2, Lsm10
GO_BP	GOBP_POSITIVE_REGULATION_OF_TELOMERE_MAINTENANCE_VIA_TELOMERE_LENGTHENING	0.856554	0.986564	-0.736057	0.945946	35	Mapk3, Cct8, Cct5, Cct2, Cct4, Tcp1, Cct3, Acd, Nek7, Cct6a
GO_BP	GOBP_REGULATION_OF_LYSOSOME_ORGANIZATION	0.857276	0.986564	-0.686732	0.833333	5	Laptm4b, Grn, Tmem106b
GO_BP	GOBP_REGULATION_OF_NATURAL_KILLER_CELL_DIFFERENTIATION	0.857721	0.986564	-0.699809	0.75	9	Pglyrp1
GO_BP	GOBP_RESPONSE_TO_INTERLEUKIN_17	0.857831	0.986564	-0.694234	0.8	8	Traf5
WIKIPATHWAYS	WP_FOLLICLE_STIMULATING_HORMONE_FSH_SIGNALING_PATHWAY	0.855998	0.986319	-0.715919	0.777778	21	Mapk3, Rheb, Eif4ebp1
WIKIPATHWAYS	WP_ACTIVATION_OF_NLRP3_INFLAMMASOME_BY_SARSCOV2	0.855277	0.985917	-0.691683	0.714286	5	Casp1, Pycard
GO_BP	GOBP_CELLULAR_RESPONSE_TO_NICOTINE	0.855418	0.985917	-0.69018	0.714286	5	Bad, B2m
GO_BP	GOBP_NUCLEOLUS_ORGANIZATION	0.855225	0.985917	-0.711208	1	16	Emg1, Sirt2, Macroh2a1
GO_BP	GOBP_PRODUCTION_OF_SIRNA_INVOLVED_IN_RNA_INTERFERENCE	0.855039	0.985917	-0.697724	0.875	7	Tsn
WIKIPATHWAYS	WP_INTEGRINMEDIATED_CELL_ADHESION	0.85339	0.985868	-0.781687	0.72	72	Rap1a, Capns1, Cdc42, Hras, Selenop, Grb2, Rac1, Rap1b, Map2k2, Vasp, Mapk6, Sorbs1, Capn9, Git2, Ilk, Akt2
WIKIPATHWAYS	WP_NUCLEOTIDE_EXCISION_REPAIR_IN_XERODERMA_PIGMENTOSUM	0.854318	0.985868	-0.776557	0.931507	68	H3f3a, Rbx1, Gtf2h5, Rpa3, Cetn2, Pold4, Rad23a, Cdk7, Ccnh, Gtf2h3, Pold2, H3f3b, Xpa, Gtf2h4, Parp1
WIKIPATHWAYS	WP_THERMOGENESIS	0.853017	0.985868	-0.790776	0.745283	79	Actb, Kras, Rheb, Hras, Grb2, Prkag1, Actg1, Nras, Pnpla2, Creb3, Creb3l1, Cpt2, Creb3l2, Creb3l4, Prkaca, Acsl1, Slc25a20, Adcy8
GO_BP	GOBP_NEGATIVE_REGULATION_OF_FATTY_ACID_METABOLIC_PROCESS	0.854097	0.985868	-0.720364	0.733333	22	Acadl, Insig2, Acadvl
GO_BP	GOBP_POSITIVE_REGULATION_OF_PROTEIN_LOCALIZATION_TO_NUCLEUS	0.8539	0.985868	-0.77735	0.837209	72	Lamtor5, Park7, Mcrs1, Cct8, Cct5, Cct2, Cct4, Tcp1, Rbm22, Cct3, Ormdl3, Hyal2, Parp1, Ran, Chp2, Cct6a, Dtx3l
GO_BP	GOBP_PROTEIN_INSERTION_INTO_MITOCHONDRIAL_MEMBRANE_INVOLVED_IN_APOPTOTIC_SIGNALING_PATHWAY	0.853441	0.985868	-0.70021	1	6	Bax, Mapk8
GO_BP	GOBP_REGULATION_OF_MAINTENANCE_OF_SISTER_CHROMATID_COHESION	0.853579	0.985868	-0.698298	1	8	Naa10, Macroh2a1
WIKIPATHWAYS	WP_GENES_RELATED_TO_PRIMARY_CILIUM_DEVELOPMENT_BASED_ON_CRISPR	0.851409	0.985719	-0.7996	0.873786	90	Ift20, Cep20, Txndc15, Cilk1, Lztfl1, Ift43, Cby1, Ift172, Dynll1, Cep19, Dynlt1b, Hspb11, Arl3, Dynlt2b, B9d1, Tmem107, Tmem216, Ift27
WIKIPATHWAYS	WP_TGFBETA_SIGNALING_PATHWAY	0.849545	0.985719	-0.822074	0.878788	116	Rbx1, Sumo1, Skp1, Cdc42, Rhoa, Grb2, Cops5, Ube2i, Rac1, Strap, Prkar2a, Hdac1, Pja1, Map2k2, Ppm1a, Skil, Cdkn2b, Uchl5, Mef2a, Pias1
REACTOME	REACTOME_INHIBITION_OF_REPLICATION_INITIATION_OF_DAMAGED_DNA_BY_RB1_E2F1	0.851795	0.985719	-0.712014	1	13	Ppp2r1a
REACTOME	REACTOME_PI5P_REGULATES_TP53_ACETYLATION	0.84703	0.985719	-0.709227	1	9	Pin1, Pip4k2c, Map2k6
REACTOME	REACTOME_RECRUITMENT_OF_MITOTIC_CENTROSOME_PROTEINS_AND_COMPLEXES	0.847036	0.985719	-0.793628	0.962025	76	Dctn3, Ppp2r1a, Dctn2, Cetn2, Mapre1, Ywhae, Actr1a, Prkaca, Mzt2, Tubb5, Dynll1, Tubb4b, Tuba1a, Haus2, Tubg1, Pafah1b1
REACTOME	REACTOME_RECRUITMENT_OF_NUMA_TO_MITOTIC_CENTROSOMES	0.848756	0.985719	-0.794299	0.921348	82	Dctn3, Ppp2r1a, Dctn2, Cetn2, Mapre1, Ywhae, Actr1a, Prkaca, Mzt2, Tubb5, Dynll1, Tubb2b, Tubb4b, Tuba1a, Tubal3, Haus2, Tubg1, Pafah1b1
REACTOME	REACTOME_REGULATION_OF_TP53_ACTIVITY_THROUGH_METHYLATION	0.84844	0.985719	-0.720909	0.944444	17	Ubb
REACTOME	REACTOME_RESOLUTION_OF_AP_SITES_VIA_THE_MULTIPLE_NUCLEOTIDE_PATCH_REPLACEMENT_PATHWAY	0.851765	0.985719	-0.733933	1	25	Rpa3, Pold4, Polb, Pold2, Apex1, Parp1
GO_BP	GOBP_ACTOMYOSIN_CONTRACTILE_RING_ORGANIZATION	0.852007	0.985719	-0.700448	1	7	Pdcd6ip
GO_BP	GOBP_ANDROGEN_RECEPTOR_SIGNALING_PATHWAY	0.851981	0.985719	-0.735113	0.733333	33	Rhoa, Rwdd1, Rnf6, Park7, Hdac1, Plpp1
GO_BP	GOBP_CELLULAR_RESPONSE_TO_PEPTIDE_HORMONE_STIMULUS	0.849089	0.985719	-0.861403	0.717314	203	Ap3s1, Rab8a, Leprotl1, Gnai2, Adipor1, Xbp1, Max, Selenos, Rab10, Grb2, Stat3, Cdk4, Uso1, Leprot, Ptpn1, Ptpn2, Insig2, Eif4ebp2, Plcb1, Grb7, Aprt, Ccnd3, Cflar, Pkm, Rab15, Ucp2, Socs2, Cyba, Ghr, Got1, Nampt, Sorbs1, Sp1, Gsk3a, Pip4k2c, Srd5a1, Fbp1, Apex1, Akt2, Parp1, Spink1, Kat2b, Adcy8
GO_BP	GOBP_HIGH_DENSITY_LIPOPROTEIN_PARTICLE_CLEARANCE	0.846208	0.985719	-0.70545	0.727273	8	Apoc2, Apoc3, Apoa1
GO_BP	GOBP_MEMBRANE_PROTEIN_ECTODOMAIN_PROTEOLYSIS	0.847267	0.985719	-0.740833	0.702128	33	Psenen, Aph1a, H13, Sppl2a, Erap1, Bace2, Psen2, Furin, Mmp7
GO_BP	GOBP_NEGATIVE_REGULATION_OF_DNA_DAMAGE_RESPONSE_SIGNAL_TRANSDUCTION_BY_P53_CLASS_MEDIATOR	0.846246	0.985719	-0.714638	0.8	12	Pttg1ip, Psmd10
GO_BP	GOBP_NEGATIVE_REGULATION_OF_ENDOTHELIAL_CELL_DIFFERENTIATION	0.848109	0.985719	-0.703916	0.777778	7	Xdh, Zeb1, Id1, Vegfa, Notch4, Jag1, Foxj2
GO_BP	GOBP_NEGATIVE_REGULATION_OF_HEPATOCYTE_APOPTOTIC_PROCESS	0.851548	0.985719	-0.695053	1	5	Cflar, Ppara
GO_BP	GOBP_NEGATIVE_REGULATION_OF_NUCLEAR_DIVISION	0.849414	0.985719	-0.758698	0.872727	48	Aurkaip1, Bub3, Ik, Tom1l1, Rad21, Dync1li1
GO_BP	GOBP_NEGATIVE_REGULATION_OF_PHOSPHORYLATION	0.848185	0.985719	-0.880508	0.740947	266	Calm1, Ube2b, Rtraf, Tsg101, Calm3, Ppp2r1a, Cib1, Prdx3, Camk2n1, Gstp1, Bak1, Fkbp8, Chordc1, Dnajc10, Dbndd2, Stat3, Chp1, Ppia, Prkar1a, Park7, Prkar2a, Chmp6, Casp3, Ptpn1, Ptpn2, Pkig, Gstp2, Mvp, Wars1, Cdkn2b, Ppp4c, Deptor, Gnaq, Cbfa2t3, Bax, Sirt2, Myadm, Hmgcr, Gskip, Prkrip1, Tmed2, Dnajc3, Pip4k2c, Tarbp2, Fbp1, Rgs2, Pycard, Hyal2, Ldlrad4, Rack1, Spink1, Kat2b, Calm2, Dynll1, Dusp19, Nupr1, Macroh2a1, Terf2ip, Dusp6, Itgb1bp1, Foxa2, Gba
GO_BP	GOBP_NEGATIVE_REGULATION_OF_PROTEIN_MODIFICATION_PROCESS	0.848515	0.985719	-0.897871	0.772177	383	Calm1, Vps28, Cops9, Ube2b, Rtraf, Tsg101, Calm3, Ppp1r11, Ppp2r1a, Cib1, Fkbp1a, Ppp1r14d, Camk2n1, Gnai2, Gstp1, Tmem59, Ywhab, Tspo, Bak1, Ctbp1, Fkbp8, Ufl1, Chordc1, Atg5, Dnajc10, Dbndd2, Bub3, Tiprl, Hint2, Bod1, Chp1, Ppia, Prkar1a, Park7, Otub1, Prkar2a, Chmp6, Casp3, Ptpn1, Ptpn2, Pkig, Ensa, Gstp2, Mvp, Wars1, Cdkn2b, Ppp4c, Svbp, Rps7, Deptor, Gnaq, Pih1d1, Ywhae, Rpl23, Rpl5, Bax, Sirt2, Myadm, Hmgcr, Gskip, Prkrip1, Tmed2, Dnajc3, Fry, Tarbp2, Gnl3l, Rgs2, Thap7, Pycard, Rps3, Hyal2, Ldlrad4, Rack1, Spink1, Kat2b, Calm2, Dusp19, Lgals3, Hdac8, Macroh2a1, Terf2ip, Dusp6, Itgb1bp1, Isg15, Mad2l2, Dtx3l, Gba, Dbi
GO_BP	GOBP_REGULATION_OF_HEPATOCYTE_APOPTOTIC_PROCESS	0.851548	0.985719	-0.695053	1	5	Cflar, Ppara
GO_BP	GOBP_DETECTION_OF_CELL_DENSITY	0.84419	0.984888	-0.713063	0.9	9	Tspo, Cdhr2
GO_BP	GOBP_REGULATION_OF_PROTEIN_LOCALIZATION_TO_CHROMATIN	0.844355	0.984888	-0.70663	0.875	7	Vcp, Hdac8
REACTOME	REACTOME_G2_M_DNA_DAMAGE_CHECKPOINT	0.843589	0.984806	-0.79914	0.905882	77	Sumo1, Ywhab, Rpa3, Ube2n, Ube2v2, Babam1, Brcc3, Ywhaq, Ywhah, Ywhae
REACTOME	REACTOME_TNF_SIGNALING	0.843249	0.984806	-0.759296	0.954545	42	Ubb, Sppl2a, Tnfrsf1a, Tradd, Cflar, Casp8, Birc2, Rps27a, Bag4
GO_BP	GOBP_MEDIUM_CHAIN_FATTY_ACID_BIOSYNTHETIC_PROCESS	0.842724	0.984603	-0.707369	0.833333	5	Acot7, Abhd1, Oxsm
KEGG	KEGG_MTOR_SIGNALING_PATHWAY	0.841912	0.984393	-0.763413	0.846154	44	Mapk3, Rheb, Eif4e2, Eif4e, Eif4ebp1, Cab39, Hif1a, Vegfb, Akt2
REACTOME	REACTOME_REGULATION_OF_SIGNALING_BY_CBL	0.839365	0.984393	-0.736647	0.954545	21	Ubb, Grb2
REACTOME	REACTOME_RND3_GTPASE_CYCLE	0.840618	0.984393	-0.75579	0.833333	35	Txnl1, Cpd, Tnfaip1, Arhgap5, Muc13, Ckap4, Rasal2
REACTOME	REACTOME_TELOMERE_EXTENSION_BY_TELOMERASE	0.842131	0.984393	-0.734292	0.913043	21	Nop10, Ppp6c, Ruvbl2, Acd, Nhp2, Terf2ip
GO_BP	GOBP_ACTIN_FILAMENT_NETWORK_FORMATION	0.842313	0.984393	-0.713385	0.833333	10	Arpc5, Pls1, Spire1, Lcp1
GO_BP	GOBP_ALDITOL_CATABOLIC_PROCESS	0.841972	0.984393	-0.712321	0.857143	6	Sord, Tpi1, Gk
GO_BP	GOBP_CHROMOSOME_SEGREGATION	0.8403	0.984393	-0.887792	0.849112	287	Rab11a, Slc25a5, Chmp5, Ube2b, Chmp2a, Ciao2b, Ciao2a, Ppp2r1a, Cdc42, Cdc26, Chmp3, Anapc11, Plscr1, Chmp2b, Cenpx, Banf1, Dctn2, Ube2i, Bub3, Ik, Bod1, Chmp6, Cul3, Rad21, Pdcd6ip, Chfr, Naa10, Chmp4c, Phb2, Dync1li1, Nudc, Chmp4b, Abraxas2, Ciao1, Actr3, Riok3, Arl8a, Nek6, Sirt2, Psmg2
GO_BP	GOBP_LIPOPROTEIN_METABOLIC_PROCESS	0.841658	0.984393	-0.827006	0.8	112	Selenok, Pigp, Lypla1, Dpm3, Dpm2, Abhd17c, Atg5, Abhd17a, Pgap4, Pigt, Zdhhc3, Atg101, Pigk, Pigx, Ppm1a, Pigyl, Pigf, Zdhhc12, Irgm1, Atg12, Svip, Zdhhc14, Zdhhc9, Zdhhc16, Atg7, Pigc, Gba, Dbi, Pigh, Apol7a, Zdhhc7, Piga, Wipi1, Rabl3, Ppara, Apoc3, Mppe1, Lyplal1
GO_BP	GOBP_NEGATIVE_REGULATION_OF_DOUBLE_STRAND_BREAK_REPAIR_VIA_NONHOMOLOGOUS_END_JOINING	0.840456	0.984393	-0.712847	1	7	Nudt16l1
GO_BP	GOBP_NEGATIVE_REGULATION_OF_PROTEIN_K63_LINKED_UBIQUITINATION	0.838546	0.984393	-0.71597	0.857143	6	Otub1
GO_BP	GOBP_NUCLEAR_CHROMOSOME_SEGREGATION	0.839052	0.984393	-0.87441	0.827957	231	Rab11a, Chmp5, Ube2b, Chmp2a, Ppp2r1a, Cdc42, Cdc26, Chmp3, Anapc11, Chmp2b, Cenpx, Dctn2, Bub3, Ik, Bod1, Chmp6, Cul3, Rad21, Pdcd6ip, Chfr, Naa10, Chmp4c, Phb2, Dync1li1, Nudc, Chmp4b, Abraxas2, Actr3
GO_BP	GOBP_POLY_A_PLUS_MRNA_EXPORT_FROM_NUCLEUS	0.839794	0.984393	-0.724307	0.761905	16	Eny2, Sarnp
GO_BP	GOBP_REGULATION_OF_CHROMOSOME_SEPARATION	0.841238	0.984393	-0.785311	0.942029	65	Cdc26, Anapc11, Plscr1, Bub3, Ik, Cul3, Rad21, Chfr, Dync1li1, Nek6, Psmg2
GO_BP	GOBP_REGULATION_OF_CILIUM_ASSEMBLY	0.841424	0.984393	-0.790716	0.795455	70	Ift20, Vdac3, Atg3, Atg5, Gdi2, Tbc1d15, Septin7, Ppp1r35, Tbc1d20, Tbc1d30, Sgsm3, Tbc1d16, Dynlt2b
GO_BP	GOBP_REGULATION_OF_DNA_CATABOLIC_PROCESS	0.84224	0.984393	-0.708788	0.8	8	Endog, Bax
GO_BP	GOBP_REGULATION_OF_ERBB_SIGNALING_PATHWAY	0.841749	0.984393	-0.779496	0.76	57	Tsg101, Mvb12a, Rnf115, Rab7, Chmp6, Ptpn2, Lgmn, Mvp
GO_BP	GOBP_REGULATION_OF_SYNAPTIC_VESICLE_RECYCLING	0.841706	0.984393	-0.719788	0.7	14	Calm3, Ap2m1
GO_BP	GOBP_TELOMERE_MAINTENANCE_VIA_TELOMERE_LENGTHENING	0.842143	0.984393	-0.793985	0.9375	75	Mapk3, Nop10, Ten1, Cct8, Hnrnpc, Ptges3, Cct5, Cct2, Cct4, Tcp1, Cct3, Acd, Gnl3l, Nhp2, Parp1, Terf2ip, Nek7, Cct6a
REACTOME	REACTOME_TRANSCRIPTION_OF_E2F_TARGETS_UNDER_NEGATIVE_CONTROL_BY_DREAM_COMPLEX	0.837907	0.984373	-0.734509	1	19	Max, Hdac1, Rbbp4
KEGG	KEGG_ALANINE_ASPARTATE_AND_GLUTAMATE_METABOLISM	0.836006	0.984339	-0.740091	0.741935	23	Gfpt1, Asns, Nit2, Got1, Acy3, Abat, Gpt, Gpt2, Aspa
WIKIPATHWAYS	WP_ONCOSTATIN_M_SIGNALING_PATHWAY	0.831992	0.984339	-0.780784	0.846154	55	Mapk3, Kras, Hras, Grb2, Stat3, Casp7, Casp3, Map2k2
REACTOME	REACTOME_CARNITINE_METABOLISM	0.832883	0.984339	-0.731075	0.928571	13	Mid1ip1, Cpt2, Slc25a20
REACTOME	REACTOME_EXTENSION_OF_TELOMERES	0.835376	0.984339	-0.772267	0.960784	49	Nop10, Ten1, Rpa3, Ppp6c, Pold4, Pold2, Ruvbl2, Acd, Nhp2, Terf2ip
REACTOME	REACTOME_GPVI_MEDIATED_ACTIVATION_CASCADE	0.834983	0.984339	-0.748385	0.742857	26	Cdc42, Rhoa, Rac1
REACTOME	REACTOME_INTERLEUKIN_9_SIGNALING	0.833454	0.984339	-0.721921	0.777778	7	Stat3
REACTOME	REACTOME_INTRAFLAGELLAR_TRANSPORT	0.832333	0.984339	-0.769884	0.777778	42	Dynlrb1, Ift20, Ift43, Ift172, Dynll1, Hspb11, Dynlt2b, Tubb2b, Tubb4b, Tuba1a, Ift27
REACTOME	REACTOME_LYSINE_CATABOLISM	0.83674	0.984339	-0.717911	0.75	9	Dld, Ogdh
REACTOME	REACTOME_PCNA_DEPENDENT_LONG_PATCH_BASE_EXCISION_REPAIR	0.834556	0.984339	-0.740886	1	21	Rpa3, Pold4, Polb, Pold2, Apex1
REACTOME	REACTOME_SIGNALING_BY_LEPTIN	0.828191	0.984339	-0.722027	0.727273	8	Stat3
GO_BP	GOBP_ADHERENS_JUNCTION_MAINTENANCE	0.83527	0.984339	-0.718979	0.857143	6	Mtss1
GO_BP	GOBP_AMINOPHOSPHOLIPID_TRANSPORT	0.836518	0.984339	-0.719574	1	9	Tmem30a, Tmem30b
GO_BP	GOBP_AUTOPHAGY_OF_NUCLEUS	0.832267	0.984339	-0.731198	1	16	Atg3, Atg5, Atg12, Atg7, Wipi1
GO_BP	GOBP_AUTOPHAGY_OF_PEROXISOME	0.832663	0.984339	-0.716286	0.833333	5	Acbd5
GO_BP	GOBP_CELLULAR_RESPONSE_TO_ANTIBIOTIC	0.836146	0.984339	-0.722575	0.857143	12	Crip1, Rpl23, Actr2
GO_BP	GOBP_CELLULAR_RESPONSE_TO_UV_C	0.831424	0.984339	-0.718034	1	5	Casp1
GO_BP	GOBP_CHROMOSOME_MOVEMENT_TOWARDS_SPINDLE_POLE	0.835121	0.984339	-0.719184	0.857143	6	Actr3, Actr2
GO_BP	GOBP_COBALT_ION_TRANSPORT	0.835449	0.984339	-0.712818	0.833333	5	Tcn2, Mmgt1, Slc39a8
GO_BP	GOBP_DNA_INTEGRATION	0.828617	0.984339	-0.724662	0.875	7	Banf1
GO_BP	GOBP_GLYCOSYL_COMPOUND_BIOSYNTHETIC_PROCESS	0.83374	0.984339	-0.72766	0.875	14	Hprt, Aprt, Mtap, Dhfr
GO_BP	GOBP_LOW_DENSITY_LIPOPROTEIN_PARTICLE_CLEARANCE	0.837184	0.984339	-0.730144	0.714286	20	Cnpy2, Anxa2, Ehd1, Hnrnpk, Apoc3, Lipa
GO_BP	GOBP_MICROTUBULE_ANCHORING	0.833098	0.984339	-0.742386	0.888889	24	Bccip, Cep20, Ccdc68
GO_BP	GOBP_NUCLEIC_ACID_PHOSPHODIESTER_BOND_HYDROLYSIS	0.836788	0.984339	-0.870806	0.821012	211	Rnasek, Rnase4, Tsn, Polr1h, Polr3k, Nudt21, Rexo2, Plscr1, Samhd1, Tsen34, Pnrc2, Trir, Cnot7, Pop7, Exosc3, Dcps, Pop5, Mrpl44, Exosc9, Cnot8, Exosc7, Rpp21, Polr2i, Exosc4, Pelo, Cnot6l, Polb, Ang, Endog, Exosc5, Cpsf2, Bax, Rnasel, Rida, Abt1, Xpa, Rpp14, Utp23, Apex1, Rps3, Nhp2, Enpp3, Myg1
GO_BP	GOBP_PEPTIDYL_THREONINE_MODIFICATION	0.833774	0.984339	-0.820958	0.793388	96	Calm1, Csnk2b, Calm3, Galnt1, Dyrk2, Cab39, Nlk, Galnt4, Grk2, Sirt2, Hipk1, Irgm1, Ube2k, Prkaca, Gsk3a, Mapk8, Galnt3, Calm2
GO_BP	GOBP_PHAGOLYSOSOME_ASSEMBLY	0.833754	0.984339	-0.725592	0.705882	12	Rab7, Rab14
GO_BP	GOBP_POSITIVE_REGULATION_OF_CELL_CYCLE_G2_M_PHASE_TRANSITION	0.834904	0.984339	-0.742911	0.866667	26	Rab11a, Cdk4
GO_BP	GOBP_POSITIVE_REGULATION_OF_MITOTIC_CELL_CYCLE	0.82985	0.984339	-0.825997	0.87069	101	Rab11a, Dynlt3, Anapc11, Cdk4, Eif4e, Eif4ebp1, Cul3, Plcb1, Lgmn, Asns, Poldip2, Phb2, Ccnd3, Mecp2, Lsm10, Ube2e2, Apex1, Plrg1, Rrm2b, Prap1, Pafah1b1
GO_BP	GOBP_POSITIVE_REGULATION_OF_PEPTIDYL_LYSINE_ACETYLATION	0.837185	0.984339	-0.739128	0.756757	28	Mapk3, Wbp2, Pih1d1, Ruvbl2
GO_BP	GOBP_PROTEIN_K6_LINKED_UBIQUITINATION	0.832884	0.984339	-0.718015	1	8	Rnf6
GO_BP	GOBP_REGULATION_OF_PROTEIN_SERINE_THREONINE_KINASE_ACTIVITY	0.834683	0.984339	-0.883481	0.703297	256	Calm1, Dazap2, Actb, Snf8, Tsg101, Calm3, Cib1, Bccip, Gstp1, Pdcd10, Rhoa, Hras, Ralb, Chordc1, Prkag1, Psmd10, Cd24a, Prkar1a, Prkar2a, Casp3, Ptpn1, Pkig, Ccni, Map2k2, Gstp2, Cab39, Cdk7, Ccnh, Ccnd3, Cdkn2b, Erp29, Pih1d1, Ghr, Hmgcr, Irgm1, Kit, Rgs2, Maged1, Mif, Pycard, Rps3, Hyal2, Acsl1, Cks1b, Kat2b, Calm2, Dusp19, Tpd52l1
GO_BP	GOBP_REGULATION_OF_TRANSLATIONAL_TERMINATION	0.836797	0.984339	-0.719459	0.9	9	Eif5a, Gspt1
GO_BP	GOBP_RESPONSE_TO_IONIZING_RADIATION	0.831048	0.984339	-0.84014	0.873239	124	Sod2, Swi5, Gtf2h5, Bak1, Hras, Nabp2, Grb2, Babam1, Casp3, Brcc3, Zmpste24, Polb, Eef1d, Cyba, Bax, Kars, Alad, Tmem109
GO_BP	GOBP_RRNA_MODIFICATION	0.830474	0.984339	-0.758277	0.969697	32	Trmt112, Nop10, Emg1, Tfb2m, Fbl, Tsr3, Nhp2
GO_BP	GOBP_STEROID_HORMONE_MEDIATED_SIGNALING_PATHWAY	0.828728	0.984339	-0.82399	0.708029	97	Ufm1, Rhoa, Rwdd1, Wbp2, Ufsp2, Ufl1, Rnf6, Park7, Hdac1, Ddrgk1, Phb2, Pgrmc2, Plpp1, Ptges3, Ywhah, Egln2
WIKIPATHWAYS	WP_DISORDERS_OF_FOLATE_METABOLISM_AND_TRANSPORT	0.827449	0.984299	-0.73209	0.846154	11	Atic, Dhfr, Mthfs, Aldh1l1, Slc46a1
REACTOME	REACTOME_RAC1_GTPASE_CYCLE	0.826545	0.983684	-0.854679	0.820652	151	Lamtor1, Brk1, Vamp3, Arhgdia, Cdc42, Rab7, Rac1, Iqgap2, Emd, Arhgap1, Ralbp1, Ykt6, Srgap1, Cyba, Snap23, Mcf2l, Chn2, Abr, Arhgap5, Wipf2, Dock8, Git2
GO_BP	GOBP_POSITIVE_REGULATION_OF_TRANSCRIPTION_FROM_RNA_POLYMERASE_II_PROMOTER_IN_RESPONSE_TO_ENDOPLASMIC_RETICULUM_STRESS	0.826701	0.983684	-0.730058	1	11	Creb3l1, Atf6b, Atf6
GO_BP	GOBP_VACUOLAR_LOCALIZATION	0.826	0.983684	-0.794165	0.707317	58	Vamp8, Lamtor1, Vamp3, S100a13, Kxd1, Snx4, Snap23, Lgals9, Kit, Bloc1s1, Borcs6, Tmem106b, Snapin, Borcs5, Rab3a, Kif5b, Chga
REACTOME	REACTOME_INTERLEUKIN_21_SIGNALING	0.823981	0.982855	-0.729653	0.9	9	Stat3
REACTOME	REACTOME_STAT5_ACTIVATION	0.82439	0.982855	-0.729287	0.857143	6	Grb2
GO_BP	GOBP_CELLULAR_RESPONSE_TO_THYROID_HORMONE_STIMULUS	0.824319	0.982855	-0.735945	0.705882	12	Gclm, Ctsb, Kit, Ctsl, Ctss
GO_BP	GOBP_ORGANELLE_FISSION	0.823518	0.982855	-0.907844	0.768443	375	Rab11a, Ubb, Chmp5, Aurkaip1, Ube2b, Fis1, Chmp2a, Nsfl1c, Ppp2r1a, Psmd13, Marchf5, Bccip, Rala, Cdc42, Rhoa, Pin1, Cdc26, Chmp3, Anapc11, Chmp2b, Cenpx, Vps35, Banf1, Dctn2, Ube2i, Bub3, Ik, Reep3, Bod1, Mff, Chmp6, Tom1l1, Cul3, Ralbp1, Rad21, Plcb1, Pdcd6ip, Chfr, Naa10, Chmp4c, Cyrib, Poldip2, Phb2, Mtfr1l, Dync1li1, Nudc, Chmp4b, Abraxas2
GO_BP	GOBP_POSITIVE_REGULATION_OF_NEURON_DEATH	0.824208	0.982855	-0.795817	0.72619	61	Bad, Cdc42, Rhoa, Casp3, Ube2m, Casp8, Eif2s1, Bax, Aimp2, Grn, Parp1, Nupr1, Nqo1, Prnp, Bace1, Capn2
GO_BP	GOBP_DNA_TEMPLATED_TRANSCRIPTION_INITIATION	0.822434	0.982172	-0.839423	0.866142	110	Gtf2h5, Gtf2a2, Ctnnbip1, Eloc, Snapc5, Med30, Polr2g, Taf10, Psmc6, Polr2d, Gtf2e2, Sub1, Cdk4, Taf12, Cdk7, Polr2i, Ccnh, Taf11, Gtf2f2, Pih1d1, Med27, Tfb2m, Dr1
GO_BP	GOBP_LIPID_STORAGE	0.822234	0.982172	-0.795908	0.719512	59	Smim22, Plin3, Stard4, Ptpn2, Pnpla2, Ldah, Bscl2, Ehd1, Tmem159, Alkbh7, Plin2, Hexb, Pla2g10, Gba, Ppara, Hilpda, Acvr1c, Apoa1
WIKIPATHWAYS	WP_INCLUSION_BODY_MYOSITIS	0.821592	0.982041	-0.737967	0.909091	10	Psenen
GO_BP	GOBP_NEGATIVE_REGULATION_OF_CYSTEINE_TYPE_ENDOPEPTIDASE_ACTIVITY	0.821496	0.982041	-0.796365	0.75641	59	Prdx5, Lamtor5, Prdx3, Igbp1, Triap1, Park7, Casp1, Dnajb6, Gpi1, Pih1d1, Birc2, Klf4, Tnfaip8, Arl6ip1, Bcl2l12
GO_BP	GOBP_NUCLEOTIDE_EXCISION_REPAIR	0.821632	0.982041	-0.794197	0.964912	55	Gtf2h5, Commd1, Rpa3, Cetn2, Rad23a, Polr2i, Polb, Gtf2h3, Xpa, Gtf2h4
GO_BP	GOBP_MICROTUBULE_ANCHORING_AT_CENTROSOME	0.820516	0.981908	-0.734359	1	11	Ccdc68, Cep19
GO_BP	GOBP_REGULATION_OF_TRIGLYCERIDE_BIOSYNTHETIC_PROCESS	0.8206	0.981908	-0.741706	0.842105	16	Ctdnep1, Cnep1r1
REACTOME	REACTOME_EPIGENETIC_REGULATION_OF_GENE_EXPRESSION	0.818705	0.980779	-0.841574	0.87218	116	Actb, H3f3a, Polr1h, Gtf2h5, Sin3b, H2az2, Polr2k, Polr2h, Polr2f, Polr2l, Hdac1, Polr1d, Cdk7, Polr2e, Ccnh, Polr1c, Sap30, Gtf2h3, Rbbp4, Sap30l, H3f3b
GO_BP	GOBP_POSITIVE_REGULATION_OF_HEMATOPOIETIC_STEM_CELL_PROLIFERATION	0.818439	0.980779	-0.73644	1	6	Pdcd2
GO_BP	GOBP_REGULATION_OF_CALCINEURIN_MEDIATED_SIGNALING	0.818862	0.980779	-0.758441	0.714286	25	Cib1, Chp1, Dyrk2, Homer2, Camta1, Chp2
WIKIPATHWAYS	WP_FRAGILE_X_SYNDROME	0.817669	0.980559	-0.824936	0.731092	87	Ap2s1, Kras, Ppp1ca, Rheb, Ap2m1, Cltb, Tecr, Grb2, Prkar1a, Eif4e, Eif4ebp2, Plcb1, Map2k2, Eef1a1, Deptor, Clta, Prkaca, Cltc, Tarbp2, Mecp2, Aldh3a2
GO_BP	GOBP_ACTIN_MODIFICATION	0.817492	0.980559	-0.729917	1	5	Twf1
REACTOME	REACTOME_APOPTOSIS_INDUCED_DNA_FRAGMENTATION	0.81693	0.980487	-0.746468	1	13	Casp3, H1f0
REACTOME	REACTOME_MAPK3_ERK1_ACTIVATION	0.817111	0.980487	-0.736676	0.8	8	Mapk3
KEGG	KEGG_B_CELL_RECEPTOR_SIGNALING_PATHWAY	0.815729	0.980173	-0.803808	0.813333	61	Mapk3, Kras, Hras, Grb2, Rac1, Chp1, Map2k2, Nras, Ppp3r1, Nfkbib, Cd81, Akt2, Dapp1, Chp2
GO_BP	GOBP_PYRIMIDINE_DIMER_REPAIR	0.816159	0.980173	-0.731765	1	8	Polb
GO_BP	GOBP_REGULATION_OF_INTRINSIC_APOPTOTIC_SIGNALING_PATHWAY_IN_RESPONSE_TO_DNA_DAMAGE	0.816088	0.980173	-0.760762	0.763158	29	Tpt1, Triap1, Skil, Hnrnpk, Mif, Rps3
GO_BP	GOBP_VOLUNTARY_MUSCULOSKELETAL_MOVEMENT	0.814716	0.980097	-0.741038	0.857143	6	Vps35
KEGG	KEGG_PROSTATE_CANCER	0.805599	0.979915	-0.823273	0.72549	74	Mapk3, Bad, Kras, Gstp1, Hras, Grb2, Map2k2, Gstp2, Nras, Creb3, Creb3l1, Creb3l2, Creb3l4, Klk1
WIKIPATHWAYS	WP_AUTOSOMAL_RECESSIVE_OSTEOPETROSIS_PATHWAYS	0.811606	0.979915	-0.747641	0.909091	10	Rab7, Snx10
WIKIPATHWAYS	WP_METHIONINE_DE_NOVO_AND_SALVAGE_PATHWAY	0.813936	0.979915	-0.75324	0.772727	17	Mat2b, Adi1, Txn1, Apip, Mtap, Chdh
WIKIPATHWAYS	WP_MICROTUBULE_CYTOSKELETON_REGULATION	0.805543	0.979915	-0.790674	0.891304	41	Cdc42, Stat3, Rac1, Mapre1, Dpysl2, Gnaq, Prkaca
WIKIPATHWAYS	WP_SMALL_CELL_LUNG_CANCER	0.805345	0.979915	-0.823235	0.787234	74	Skp1, Max, Bak1, Cdk4, Casp3, Cdkn2b, Casp8, Traf5, Cycs, Nfkbib, Birc2, Bax, Akt2, Cks1b, Fhit
WIKIPATHWAYS	WP_SMC1SMC3_ROLE_IN_DNA_DAMAGE_CORNELIA_DE_LANGE_SYNDROME	0.80807	0.979915	-0.74755	1	11	Rad21
WIKIPATHWAYS	WP_SPHINGOLIPID_PATHWAY	0.813851	0.979915	-0.761244	0.866667	26	Ppp1ca, Serinc1, Cers2, Plpp1, Asah1, Gal3st1
WIKIPATHWAYS	WP_WNT_SIGNALING_PATHWAY	0.813548	0.979915	-0.782422	0.843137	43	Rhoa, Ctbp1, Rac1, Ryk, Nlk, Gsk3a, Tcf4, Mapk8
REACTOME	REACTOME_ABERRANT_REGULATION_OF_MITOTIC_G1_S_TRANSITION_IN_CANCER_DUE_TO_RB1_DEFECTS	0.813541	0.979915	-0.753189	1	17	Cdk4, Ccnd3
REACTOME	REACTOME_CLEC7A_INFLAMMASOME_PATHWAY	0.812802	0.979915	-0.736591	0.833333	5	Casp8, Pycard
REACTOME	REACTOME_FOXO_MEDIATED_TRANSCRIPTION	0.804844	0.979915	-0.805548	0.787879	52	Sod2, Ywhab, Hdac1, Nfyb, Ywhaq, Cat, Txn1, Klf4, Akt2, Pink1, Kat2b, Ywhaz
REACTOME	REACTOME_KILLING_MECHANISMS	0.80242	0.979915	-0.757998	0.916667	11	Rac1, Cyba, Mapk8
REACTOME	REACTOME_NOTCH1_INTRACELLULAR_DOMAIN_REGULATES_TRANSCRIPTION	0.807881	0.979915	-0.790289	0.875	42	Ubb, Rbx1, Skp1, Hdac1, Ccnc, Hif1a, Rps27a, Kat2b, Hdac8, Maml3
REACTOME	REACTOME_P75NTR_SIGNALS_VIA_NF_KB	0.807683	0.979915	-0.754456	0.875	14	Ubb
REACTOME	REACTOME_SEMA3A_PLEXIN_REPULSION_SIGNALING_BY_INHIBITING_INTEGRIN_ADHESION	0.80323	0.979915	-0.751746	0.714286	10	Rac1, Rras
REACTOME	REACTOME_SUPPRESSION_OF_APOPTOSIS	0.807507	0.979915	-0.744382	0.857143	6	Mapk3, Gsk3a
REACTOME	REACTOME_TELOMERE_C_STRAND_SYNTHESIS_INITIATION	0.805609	0.979915	-0.755579	1	13	Ten1, Acd, Terf2ip
REACTOME	REACTOME_TRANSCRIPTIONAL_REGULATION_BY_VENTX	0.807774	0.979915	-0.782234	0.894737	34	Cdc26, Anapc11, Ube2e1, Anapc16, Ube2d1, Anapc10
GO_BP	GOBP_BLASTOCYST_GROWTH	0.807881	0.979915	-0.753642	0.857143	18	Cops2, Sbds, Pelo
GO_BP	GOBP_DEFENSE_RESPONSE_TO_SYMBIONT	0.811398	0.979915	-0.881235	0.712727	196	Vamp8, Selenok, Bnip3l, Polr3k, Chmp3, Plscr1, Ifi27, Atg5, Ifitm2, Il10rb, Samhd1, Cnot7, Bst2, Nt5c3, Zmpste24, Zc3hav1, Ifngr2, Exosc4, Phb2, Ifi27l2b, Marchf2, Pcbp2, Exosc5, Riok3, Pqbp1, Birc2, Unc93b1, Rnasel, C1qbp, Dnajc3, Oas1a, Atg12, Serinc3, Tarbp2, Ifnar2, Irf7, Trim12c, Pycard, Pla2g10, Hyal2, Apobec3, Atg7, Ddx60, Rtp4, Rnf185, Trim56, Isg15, Zbp1, Fgl2, Dtx3l, Polr3f, Ifitm3
GO_BP	GOBP_GLUTAMINE_FAMILY_AMINO_ACID_BIOSYNTHETIC_PROCESS	0.807605	0.979915	-0.754281	0.882353	15	Pycr2, Pycrl, Oat, Slc25a12, Otc, Pycr1
GO_BP	GOBP_GMP_BIOSYNTHETIC_PROCESS	0.80416	0.979915	-0.753924	0.928571	13	Hprt, Aprt, Atic, Paics, Impdh1
GO_BP	GOBP_HISTONE_MRNA_CATABOLIC_PROCESS	0.804563	0.979915	-0.757323	1	15	Lsm1, Exosc4, Ssb
GO_BP	GOBP_MEMBRANE_PROTEIN_PROTEOLYSIS	0.811686	0.979915	-0.784479	0.706897	41	Psenen, Aph1a, H13, Sppl2a, Clpp, Parl, Erap1, Bace2, Psen2
GO_BP	GOBP_MITOCHONDRIAL_GENOME_MAINTENANCE	0.810469	0.979915	-0.755913	0.869565	20	Endog, Mef2a, Slc25a4, Parp1, Mpv17
GO_BP	GOBP_NEGATIVE_REGULATION_OF_GLUCOSE_TRANSMEMBRANE_TRANSPORT	0.809713	0.979915	-0.751851	0.736842	14	Selenos, Stxbp3, Gsk3a, Fabp5
GO_BP	GOBP_NEGATIVE_REGULATION_OF_INCLUSION_BODY_ASSEMBLY	0.810155	0.979915	-0.743369	0.818182	9	Dnajb6
GO_BP	GOBP_NEGATIVE_REGULATION_OF_PROTEIN_TYROSINE_KINASE_ACTIVITY	0.80489	0.979915	-0.767665	0.774194	24	Tsg101, Chmp6, Ptpn2, Mvp, Hyal2, Rack1
GO_BP	GOBP_PIGMENT_GRANULE_MATURATION	0.810992	0.979915	-0.742559	0.9	9	Cd63, Bloc1s6, Bloc1s3, Bloc1s5, Rab32
GO_BP	GOBP_POSITIVE_REGULATION_OF_PROTEIN_NEDDYLATION	0.812229	0.979915	-0.735753	1	5	Dcun1d1
GO_BP	GOBP_POSITIVE_REGULATION_OF_TRANSCRIPTION_FROM_RNA_POLYMERASE_II_PROMOTER_IN_RESPONSE_TO_STRESS	0.812172	0.979915	-0.755205	0.916667	22	Creb3l1, Hif1a, Atf6b, Atf6
GO_BP	GOBP_REGULATION_OF_ER_ASSOCIATED_UBIQUITIN_DEPENDENT_PROTEIN_CATABOLIC_PROCESS	0.814174	0.979915	-0.735429	0.888889	8	Bcap31, Herpud1, Svip
GO_BP	GOBP_REGULATION_OF_HISTONE_DEACETYLASE_ACTIVITY	0.812301	0.979915	-0.74088	0.777778	7	BC004004, Pink1
GO_BP	GOBP_REGULATION_OF_PROTEIN_BINDING	0.809213	0.979915	-0.861748	0.723958	139	Actb, Mapk3, Fkbp1a, Ppp1ca, Hopx, Tmbim6, Cdc42, Derl1, Ctnnbip1, Tle5, Pin1, Ralb, Mapre1, Park7, Casp1, Ctsz, Psme3ip1, Anxa2, Amfr, Poldip2, Atp2a3, Lrpap1, Bax, B2m, Aktip, Prkaca, Gnl3l, Mapk8, Rack1, Ran, Snapin, Itgb1bp1, Dtx3l, Camk1, Ppara, Rpl11, Ccl9, Ticam1, Bmp2, Bambi, Tmc8
GO_BP	GOBP_RESPONSE_TO_AMINO_ACID_STARVATION	0.803756	0.979915	-0.797868	0.938776	46	Dap, Mapk3, Sh3glb1, Rraga, Eif2a, Map1lc3a, Ucp2, Eif2s1
GO_BP	GOBP_RESPONSE_TO_CYCLOHEXIMIDE	0.808978	0.979915	-0.738409	1	5	Cda
GO_BP	GOBP_RESPONSE_TO_STEROL_DEPLETION	0.804812	0.979915	-0.756374	1	18	Insig2, Eif2a, Amfr, Lpcat3, Tmed2
GO_BP	GOBP_RIBOSOMAL_LARGE_SUBUNIT_BIOGENESIS	0.804792	0.979915	-0.816424	0.971429	68	Rpl10, Mrpl20, Eif6, Rpl7l1, Snu13, Pak1ip1, Malsu1, Rpl7, Brix1, Rsl24d1, Rpl5, Mrto4, Gtf3a, Nsa2, Nhp2, Znhit3, LTO1, Rpl11, Rpl23a, Rpl7a, Rpl24, Rpl35a
GO_BP	GOBP_SNRNA_PROCESSING	0.806719	0.979915	-0.76427	0.884615	23	Exosc3, Exosc9, Exosc7, Exosc4, Exosc5
GO_BP	GOBP_SPINDLE_ASSEMBLY	0.804348	0.979915	-0.853238	0.949153	112	Rab11a, Chmp5, Chmp2a, Bccip, Rhoa, Chmp3, Chmp2b, Mapre1, Chmp6, Pdcd6ip, Chmp4c, Poldip2, Chmp4b, Abraxas2
GO_BP	GOBP_TOLL_LIKE_RECEPTOR_4_SIGNALING_PATHWAY	0.814334	0.979915	-0.771164	0.711111	32	Nmi, Ifi35, Wdfy1, Ninj1, Lgals9, Oas1a, S100a14
GO_BP	GOBP_TRANSCRIPTION_PREINITIATION_COMPLEX_ASSEMBLY	0.813977	0.979915	-0.772755	0.897436	35	Gtf2a2, Taf10, Psmc6, Taf12, Taf11, Pih1d1, Dr1
GO_BP	GOBP_WATER_SOLUBLE_VITAMIN_METABOLIC_PROCESS	0.810479	0.979915	-0.791411	0.770492	47	Rfk, Akr1a1, Mmadhc, Pnpo, Mthfd2, Lmbrd1, Gsto1, Cd320, Slc52a3, Mccc1, Dhfr, Mthfs
GO_BP	GOBP_DNA_DAMAGE_RESPONSE_SIGNAL_TRANSDUCTION_BY_P53_CLASS_MEDIATOR	0.801133	0.97952	-0.813752	0.824324	61	Cops3, Ndrg1, Pttg1ip, Triap1, Psmd10, Rps27l, Eef1e1, Zmpste24
WIKIPATHWAYS	WP_INTERLEUKIN1_INDUCED_ACTIVATION_OF_NFKB	0.800507	0.979288	-0.760545	0.8	8	Ube2v1, Ube2n
WIKIPATHWAYS	WP_SPHINGOLIPID_METABOLISM_INTEGRATED_PATHWAY	0.800713	0.979288	-0.767819	0.814815	22	Degs2, Plpp2, Cers2, Plpp1, Asah1
REACTOME	REACTOME_CD209_DC_SIGN_SIGNALING	0.799925	0.979288	-0.762961	0.842105	16	Kras, Hras, Nras, Prkaca
REACTOME	REACTOME_EGFR_DOWNREGULATION	0.800184	0.979288	-0.781152	0.903226	28	Ubb, Cdc42, Grb2, Epn1, Rps27a
REACTOME	REACTOME_ERK_MAPK_TARGETS	0.799539	0.979288	-0.765888	0.863636	19	Mapk3, Ppp2r1a, Mef2a, Vrk3
GO_BP	GOBP_CELLULAR_RESPONSE_TO_EXTERNAL_STIMULUS	0.80048	0.979288	-0.892156	0.730263	222	Gabarap, Gabarapl2, Dap, Mapk3, Bad, Glrx2, Map1lc3b, Xbp1, Tle5, Max, Bak1, Mtpn, Ralb, Elapor1, Sh3glb1, Atg5, Txn2, Rraga, Comt, Prkag1, Dnajc15, Tnfrsf1a, Casp1, Dcps, Krt20, Vps41, Asns, Map1lc3a, Upp1, Cdkn2b, Cda, Casp8, Ucp2, Eif2s1, Cyba, Cpeb4, Gsdmd, Dctpp1
GO_BP	GOBP_POSITIVE_REGULATION_OF_VIRAL_GENOME_REPLICATION	0.799931	0.979288	-0.774806	0.875	28	Vapb, Ppia, Cnot7, Ppih, Rad23a, Tmem39a, Tarbp2
WIKIPATHWAYS	WP_MAPK_CASCADE	0.798818	0.979218	-0.781678	0.909091	30	Mapk3, Kras, Hras, Grb2, Map2k2, Nras, Lamtor3, Rras
GO_BP	GOBP_REGULATION_OF_TELOMERE_CAPPING	0.798778	0.979218	-0.77298	0.923077	24	Mapk3, Nabp2
REACTOME	REACTOME_CASPASE_ACTIVATION_VIA_DEPENDENCE_RECEPTORS_IN_THE_ABSENCE_OF_LIGAND	0.797055	0.978918	-0.754849	0.8	8	Casp3, Maged1, Dapk1
REACTOME	REACTOME_SIGNALING_BY_WNT_IN_CANCER	0.798113	0.978918	-0.782681	0.823529	28	Ppp2r1a, Ctbp1, Ppp2r5c
GO_BP	GOBP_REGULATION_OF_MEMBRANE_LIPID_DISTRIBUTION	0.797877	0.978918	-0.799994	0.721311	44	Prelid1, Tmem30a, Plscr1, Triap1, Ano7, Tmem30b
GO_BP	GOBP_REGULATION_OF_STORE_OPERATED_CALCIUM_CHANNEL_ACTIVITY	0.798008	0.978918	-0.754788	0.875	7	Stim2, Cracr2a
GO_BP	GOBP_RESPONSE_TO_HEAT	0.797875	0.978918	-0.823582	0.705882	72	Pdcd6, Hsbp1, Sumo1, Chordc1, Polr2d, Dnajc7, Hikeshi, Dnajb6, Eif2s1, Eif2b1, Ywhae, Eif2b2, Zfand1, Prkaca, Vcp
WIKIPATHWAYS	WP_PROLACTIN_SIGNALING_PATHWAY	0.795655	0.977985	-0.825985	0.907895	69	Mapk3, Ppib, Hras, Grb2, Stat3, Rac1, Ppia, Eif4ebp1, Casp3, Ptpn1, Map2k2, Socs2, Nfkbib
GO_BP	GOBP_NUCLEOTIDE_BINDING_OLIGOMERIZATION_DOMAIN_CONTAINING_1_SIGNALING_PATHWAY	0.795975	0.977985	-0.753971	0.833333	5	Nfkbia, Tlr4, Tnfaip3, Ripk2, Slc15a4
GO_BP	GOBP_SPHINGOMYELIN_METABOLIC_PROCESS	0.795802	0.977985	-0.762021	0.894737	17	Vapa, Smpdl3a, Osbp, Ormdl3, Samd8
REACTOME	REACTOME_SUMOYLATION_OF_RNA_BINDING_PROTEINS	0.794683	0.977517	-0.804621	0.978261	45	Sumo2, Sumo1, Sec13, Ube2i, Phc2, Hnrnpc, Nup35, Hnrnpk, Bmi1, Nup37, Nup43
GO_BP	GOBP_MRNA_CIS_SPLICING_VIA_SPLICEOSOME	0.794664	0.977517	-0.770848	0.956522	22	Snrpc, Cwc15, Clns1a, Dcps
GO_BP	GOBP_NEUTRAL_LIPID_BIOSYNTHETIC_PROCESS	0.793401	0.977517	-0.78601	0.75	33	Ctdnep1, Cnep1r1, Lpgat1, Pnpla2, Ang, Acsl1, Mogat2, Gk, Pck1, Rgn
GO_BP	GOBP_REGULATION_OF_APOPTOTIC_DNA_FRAGMENTATION	0.794906	0.977517	-0.75765	0.75	6	Endog, Bax
GO_BP	GOBP_REGULATION_OF_PEPTIDYL_CYSTEINE_S_NITROSYLATION	0.793715	0.977517	-0.759234	0.75	6	Txn1, Nos1ap, Ncoa7
GO_BP	GOBP_STEM_CELL_DIVISION	0.793622	0.977517	-0.769873	0.714286	20	Cdk2ap2, Cul3, Kit, Pafah1b1
GO_BP	GOBP_EXECUTION_PHASE_OF_APOPTOSIS	0.791323	0.976548	-0.81069	0.720588	49	Casp6, Plscr1, Casp7, Casp3, Cflar, Cideb, Casp8, Endog, Bax, Sirt2
GO_BP	GOBP_RNA_DESTABILIZATION	0.791368	0.976548	-0.841071	0.903226	84	Lsm1, Polr2g, Polr2d, Csde1, Cnot7, Paip1, Exosc3, Dcps, Exosc9, Cnot8, Exosc7, Cnot6l, Exosc5, Celf1
REACTOME	REACTOME_ACTIVATION_OF_IRF3_IRF7_MEDIATED_BY_TBK1_IKK_EPSILON	0.790908	0.976546	-0.769782	0.882353	15	Ubb, Rps27a, Irf7, Ticam1, Ly96
GO_BP	GOBP_NUCLEOBASE_CONTAINING_COMPOUND_TRANSPORT	0.790761	0.976546	-0.885779	0.839806	173	Slc25a5, Rtraf, Slc35b1, Sec13, Cetn3, Eny2, Mrpl18, Polr2d, Slc35b2, Slc35a1, Alkbh5, Cetn2, Cr1l, Alyref, Eif5a, Slc25a17, Slc25a24, G3bp2, Slc33a1, Mvp, Thoc7, Phax, Sarnp, Cd47, Ssb, Slc35a2, Slc35c1, Sidt1, Tomm20, Slc25a51, Thoc6, Nxt1, Slc35c2, Nup35, Slc25a4, Ddx39a, Slc35a4, Ran
GO_BP	GOBP_RESPONSE_TO_CADMIUM_ION	0.790626	0.976546	-0.799001	0.76	38	Sod2, Mapk3, Sumo1, Gpi1, Sord, Cat, Alad, Kit, Mapk8, Nudt1
WIKIPATHWAYS	WP_MIRNA_BIOGENESIS	0.789222	0.975938	-0.763458	1	6	Tarbp2, Ran
GO_BP	GOBP_ESTABLISHMENT_OR_MAINTENANCE_OF_CYTOSKELETON_POLARITY	0.789489	0.975938	-0.763263	1	7	Pdlim1
GO_BP	GOBP_POSITIVE_REGULATION_OF_RNA_BINDING	0.789633	0.975938	-0.762952	0.875	7	Eif3e, Eif3d
GO_BP	GOBP_REGULATION_OF_PIGMENTATION	0.789728	0.975938	-0.762616	0.785714	11	Bax, Bloc1s6
KEGG	KEGG_NOTCH_SIGNALING_PATHWAY	0.788309	0.975794	-0.798497	0.829787	39	Psenen, Aph1a, Ctbp1, Hdac1, Cir1, Psen2, Kat2b, Maml3, Dtx3l, Dll4
WIKIPATHWAYS	WP_HOSTPATHOGEN_INTERACTION_OF_HUMAN_CORONAVIRUSES_MAPK_SIGNALING	0.782658	0.975794	-0.800659	0.864865	32	Mapk3, Ifi27, Ifitm2, Eif4e, Bst2, Map2k2, Ifi27l2b
WIKIPATHWAYS	WP_MEASLES_VIRUS_INFECTION	0.787167	0.975794	-0.855548	0.759398	101	Csnk2b, Bad, Bak1, Stat3, Rchy1, Cdk4, Tradd, Casp3, Eif3h, Rab9, Ccnd3, Casp8, Eif2s1, Cycs, Nfkbib, Bax, Oas1a, Ifnar2, Irf7, Eif2ak1, Mapk8, Rack1
WIKIPATHWAYS	WP_TP53_NETWORK	0.78718	0.975794	-0.769474	0.789474	15	Sumo1, Bax
REACTOME	REACTOME_ACTIVATION_OF_PPARGC1A_PGC_1ALPHA_BY_PHOSPHORYLATION	0.785331	0.975794	-0.769034	0.7	7	Prkag1
REACTOME	REACTOME_ALK_MUTANTS_BIND_TKIS	0.784926	0.975794	-0.766726	0.833333	10	Prkar1a, Cltc
REACTOME	REACTOME_ANTIVIRAL_MECHANISM_BY_IFN_STIMULATED_GENES	0.788114	0.975794	-0.839088	0.961538	75	Ubb, Mapk3, Sec13, Pin1, Ube2e1, Ube2n, Eif4e2, Eif4e, Eif4a3, Rps27a, Rnasel, Oas1a, Ube2l6, Nup35
REACTOME	REACTOME_CLASS_I_PEROXISOMAL_MEMBRANE_PROTEIN_IMPORT	0.785331	0.975794	-0.77479	0.9	18	Fis1, Pex2, Acbd5, Slc25a17, Pex3, Aldh3a2
REACTOME	REACTOME_GLYCOSPHINGOLIPID_METABOLISM	0.78181	0.975794	-0.801318	0.8	32	Gltp, Psap, Ctsa, Hexa, Asah1, Glb1, Hexb, Gba, Gla, Asah2, Smpd1
REACTOME	REACTOME_OVARIAN_TUMOR_DOMAIN_PROTEASES	0.78801	0.975794	-0.796754	0.921053	35	Ubb, Rhoa, Otub1, Ube2d1, Rps27a, Vcp, Rnf128
REACTOME	REACTOME_RRNA_PROCESSING	0.788467	0.975794	-0.890427	0.974747	193	Rpl10, C1d, Trmt112, Nop10, Imp3, Snu13, Fcf1, Rpl9, Hsd17b10, Emg1, Rps4x, Exosc3, Rps27l, Rpl7, Dcaf13, Exosc9, Exosc7, Rrp1, Rpp21, Exosc4, Imp4, Rps7, Exosc5, Rpl36a, Riok3, Mphosph6, Rpl30, Rpl23, Rpl5, Rpl29, Rps27a, Rps3a1, Fbl, Rpl36al, Rps14, Rpl27, Rpl39, Rpp14, Rps13, Rps3, Tsr3, Nhp2, Rps15a, Rpl15, Rps24, Rpl22l1, Rps6, Rps11, Rpl21, Rpl34, Rpl11, Rpl23a, Rps2, Rpl7a, Rplp1, Rps10, Rpl37, Rpl24, Rpp40, Rps16, Rpl35a, Mrm2, Rps27, Rpl18, Rpl14, Rps9, Rps25, Rps17, Fau
REACTOME	REACTOME_TRNA_PROCESSING_IN_THE_NUCLEUS	0.784774	0.975794	-0.820035	0.964912	55	Rtraf, Sec13, Zbtb8os, Tsen34, Rtcb, Pop7, Pop5, Rpp21, Fam98b, Nup35, Rpp14, Ran, Nup37, Tsen15, Nup43
GO_BP	GOBP_COBALAMIN_TRANSPORT	0.782817	0.975794	-0.765735	0.714286	5	Tcn2, Cd320
GO_BP	GOBP_DEOXYRIBONUCLEOSIDE_MONOPHOSPHATE_BIOSYNTHETIC_PROCESS	0.786442	0.975794	-0.763605	1	9	Dguok, Dut
GO_BP	GOBP_DNA_DAMAGE_RESPONSE_SIGNAL_TRANSDUCTION_RESULTING_IN_TRANSCRIPTION	0.783841	0.975794	-0.774456	0.842105	16	Cops3, Rps27l, Mad2l2, Sp100, Cdkn1a, Rpl26
GO_BP	GOBP_DNA_DEPENDENT_DNA_REPLICATION_MAINTENANCE_OF_FIDELITY	0.782646	0.975794	-0.816385	0.918367	45	Cenpx, Samhd1, Alyref
GO_BP	GOBP_DNA_REPLICATION_CHECKPOINT_SIGNALING	0.788358	0.975794	-0.770218	0.941176	16	Nae1
GO_BP	GOBP_ERYTHROCYTE_MATURATION	0.78583	0.975794	-0.767094	0.733333	11	Ptbp3, Fam210b, Pla2g10
GO_BP	GOBP_MITOTIC_NUCLEAR_DIVISION	0.788379	0.975794	-0.905431	0.879725	256	Rab11a, Chmp5, Aurkaip1, Chmp2a, Nsfl1c, Ppp2r1a, Bccip, Cdc42, Rhoa, Pin1, Cdc26, Chmp3, Anapc11, Chmp2b, Banf1, Dctn2, Ube2i, Bub3, Ik, Reep3, Bod1, Chmp6, Tom1l1, Cul3, Rad21, Pdcd6ip, Naa10, Chmp4c, Poldip2, Phb2, Dync1li1, Nudc, Chmp4b, Abraxas2
GO_BP	GOBP_NECROTIC_CELL_DEATH	0.787402	0.975794	-0.814155	0.877193	50	Casp6, Tspo, Cflar, Casp8, Asah1, Gsdme, Ninj1, Birc2, Bax, mt-Co2, Alkbh7, Slc25a4, Tmem123, Nupr1, Zbp1, Arhgef2
GO_BP	GOBP_REGULATION_OF_CYTOPLASMIC_TRANSLATION	0.783498	0.975794	-0.785667	0.857143	24	Csde1, Paip1, Pkm, Cpeb4, Cnbp
GO_BP	GOBP_REGULATION_OF_LYMPHOID_PROGENITOR_CELL_DIFFERENTIATION	0.781715	0.975794	-0.765084	0.8	8	Nudt21
GO_BP	GOBP_REGULATION_OF_RETROGRADE_TRANSPORT_ENDOSOME_TO_GOLGI	0.784927	0.975794	-0.768645	0.857143	6	Arfip1, Eipr1, Rab29, Prkn
GO_BP	GOBP_RESPONSE_TO_HEPARIN	0.785604	0.975794	-0.763428	0.714286	5	Aoc1
GO_BP	GOBP_RIBOSOMAL_SMALL_SUBUNIT_ASSEMBLY	0.786114	0.975794	-0.771154	1	17	Rps27l, Mrps7, Abt1, Rps14
GO_BP	GOBP_RRNA_PSEUDOURIDINE_SYNTHESIS	0.786259	0.975794	-0.762849	1	10	Nop10, Tsr3, Nhp2
GO_BP	GOBP_SISTER_CHROMATID_SEGREGATION	0.786516	0.975794	-0.888596	0.918782	181	Rab11a, Chmp5, Chmp2a, Ppp2r1a, Cdc26, Chmp3, Anapc11, Chmp2b, Dctn2, Bub3, Ik, Bod1, Chmp6, Cul3, Rad21, Pdcd6ip, Chfr, Naa10, Chmp4c, Phb2, Dync1li1, Nudc, Chmp4b
GO_BP	GOBP_SUPPRESSION_OF_VIRAL_RELEASE_BY_HOST	0.784469	0.975794	-0.774016	0.941176	16	Chmp3, Marchf2, Trim12c
WIKIPATHWAYS	WP_ETHANOL_METABOLISM_PRODUCTION_OF_ROS_BY_CYP2E1	0.780261	0.975269	-0.778893	0.9	9	Map2k2, Sp1, Mapk8
GO_BP	GOBP_MITOCHONDRIAL_RIBOSOME_ASSEMBLY	0.779526	0.975269	-0.773775	1	7	Ngrn, Mpv17l2
GO_BP	GOBP_NEGATIVE_REGULATION_OF_SCHWANN_CELL_PROLIFERATION	0.779876	0.975269	-0.768402	0.833333	5	Cers2
GO_BP	GOBP_PRO_B_CELL_DIFFERENTIATION	0.780136	0.975269	-0.768076	0.833333	10	Nudt21
GO_BP	GOBP_RNA_DEPENDENT_DNA_BIOSYNTHETIC_PROCESS	0.78016	0.975269	-0.833647	0.942857	66	Mapk3, Nop10, Ten1, Cct8, Hnrnpc, Ptges3, Cct5, Cct2, Cct4, Tcp1, Cct3, Acd, Gnl3l, Nhp2, Terf2ip, Nek7, Cct6a
GO_BP	GOBP_VIRAL_RNA_GENOME_REPLICATION	0.779947	0.975269	-0.787747	0.931034	27	Cdc42, Atg5, Rab5a, Pcbp2, Pcbp1, Resf1, Apobec3, Pik3c2g, Rab29
WIKIPATHWAYS	WP_IL3_SIGNALING_PATHWAY	0.778484	0.975228	-0.810899	0.854167	41	Mapk3, Bad, Ywhab, Hras, Grb2, Stat3
GO_BP	GOBP_PROTEASOME_MEDIATED_UBIQUITIN_DEPENDENT_PROTEIN_CATABOLIC_PROCESS	0.778022	0.975045	-0.921163	0.873171	358	Gabarap, Sdcbp, Psma2, Rnf5, Ube2b, Rbx1, Sec61b, Nsfl1c, Sumo2, Sumo1, Skp1, Ube2a, Psmd8, Derl1, Gid8, Psmd6, Selenos, Bcap31, Pcnp, Psmc5, Edem2, Ifi27, Commd1, Ube2j2, Ubxn2a, Ufl1, Psmc6, Dda1, Dnajc10, Rnf187, Rchy1, Spop, Psmd10, Psmc2, Psmd2, Derl2, Ppp2r5c, Park7, Fbxo9, Ube2d3, Os9, Ddrgk1, Eif3h, Cul3, Appbp2, Ube2w, Herpud1, Chfr, Rad23a, Psmc4, Keap1, Amfr, Gipc1, Tnfaip1, Ifi27l2b, Pcbp2, Edem3, Erlec1, Desi1, Uchl5, Psmd14, Sel1l, Zfand2b, Cbfa2t3, Pias1, Cul2, Klhdc2, Birc2, Jkamp, Edem1, Dcaf12, Rmnd5a, Sirt2, Psmf1, Marchf6, Ubxn4, Dnajb14, Fbxo6, Ube2k, Hspbp1, Bfar, Siah1a, Gsk3a, Dcaf11, Tmub1, Zyg11b, Svip
WIKIPATHWAYS	WP_IL2_SIGNALING_PATHWAY	0.775445	0.974502	-0.815274	0.952381	40	Mapk3, Nmi, Hras, Grb2, Stat3, Map2k2
REACTOME	REACTOME_GLUTAMATE_AND_GLUTAMINE_METABOLISM	0.775961	0.974502	-0.781628	0.846154	11	Pycr2, Pycrl, Oat
REACTOME	REACTOME_REGULATION_OF_TP53_ACTIVITY_THROUGH_PHOSPHORYLATION	0.776658	0.974502	-0.851877	0.912088	83	Ubb, Csnk2b, Pin1, Taf10, Rpa3, Prkag1, Taf12, Dyrk2, Taf11, Rps27a, Hipk1
GO_BP	GOBP_CHROMOSOME_SEPARATION	0.776948	0.974502	-0.851735	0.893617	84	Ppp2r1a, Cdc26, Anapc11, Plscr1, Cenpx, Bub3, Ik, Cul3, Rad21, Chfr, Dync1li1, Nek6, Psmg2
GO_BP	GOBP_NEGATIVE_REGULATION_OF_TRANSFERASE_ACTIVITY	0.77661	0.974502	-0.901687	0.781609	204	Rtraf, Tsg101, Prdx3, Camk2n1, Gstp1, Ten1, Chordc1, Dbndd2, Bub3, Chp1, Ppia, Prkar1a, Park7, Prkar2a, Chmp6, Casp3, Ptpn1, Ptpn2, Pkig, Gstp2, Mvp, Wars1, Cdkn2b, Rps7, Deptor, Gnaq, Rpl23, Rpl5, Hmgcr, Gskip, Prkrip1, Gsk3a, Pip4k2c, Tarbp2, Rgs2, Ormdl3, Pycard, Hyal2, Rack1, Kat2b, Dusp19, Macroh2a1, Itgb1bp1, Foxa2, Mad2l2, Dtx3l, Gba, Phpt1, Ptpn6, Rpl11, Dnaja1, Cdkn2d, Rpl37, Bmp2
GO_BP	GOBP_REGULATION_OF_ESTABLISHMENT_OR_MAINTENANCE_OF_CELL_POLARITY	0.777037	0.974502	-0.786127	0.846154	22	Rap1b, Cyrib, Gsn, Dock8, Bcas3, Rack1
GO_BP	GOBP_SPLICEOSOMAL_COMPLEX_ASSEMBLY	0.776281	0.974502	-0.822712	0.892857	50	Snrpc, Txnl4a, Srsf9, Snrpe, Snrpd1, Smn1, Celf1, Snrpg, Crnkl1, Isy1
GO_BP	GOBP_PEPTIDYL_ARGININE_METHYLATION_TO_ASYMMETRICAL_DIMETHYL_ARGININE	0.774303	0.973856	-0.774521	0.833333	5	Prmt1, Prmt2
REACTOME	REACTOME_ACYL_CHAIN_REMODELING_OF_CL	0.77344	0.973423	-0.776024	1	6	Hadhb, Hadha
GO_BP	GOBP_MEIOTIC_CYTOKINESIS	0.773529	0.973423	-0.775353	0.714286	5	Actr3, Actr2, Spire1
GO_BP	GOBP_REGULATION_OF_NUCLEOCYTOPLASMIC_TRANSPORT	0.772718	0.972976	-0.856698	0.836538	87	Ufm1, Sumo1, Ifi27, Chp1, Emd, Park7, Pkig, Ppm1a, Ifi27l2b, Ywhae, Rbm22, Ppp1cc, Prkaca, Txn1, Hyal2, Ran, Chp2, Sp100, Camk1
GO_BP	GOBP_RIBONUCLEOPROTEIN_COMPLEX_DISASSEMBLY	0.771441	0.972157	-0.779344	1	7	Zfand1, Vcp, Kif5b
GO_BP	GOBP_SMALL_GTPASE_MEDIATED_SIGNAL_TRANSDUCTION	0.770723	0.972157	-0.92548	0.749491	368	Gabarap, Sdcbp, Brk1, Cfl1, Rap1a, Arhgdia, Rab18, Kras, Rheb, Rhoc, Rala, Cdc42, Pdcd10, Rhoa, Synj2bp, Tax1bp3, Hras, Ralb, Grb2, Gdi2, Arf6, Rac1, Rab4b, Lrrc59, Rab21, Rab6a, Chp1, Rap1b, Uso1, Nucb1, Park7, Cdc42se1, Arhgap1, Cul3, Rab9, Gbf1, Ralbp1, Nras, Arfgef3, G3bp2, Cyrib, Rab15, Tnfaip1, Ywhaq, Rab35, Nkiras1, Fbxo8, Rab4a, Mcf2l, Rap2c, Gnb1, Chn2, Rras, Stambp, Rhog, Abr, Rangrf, Cdc42ep5, Rit1, Arhgap5, Ralgapb, Nkiras2, Nucb2, Rap1gap2, Rasa4, Dock8, Fbp1, Rabif, Sgsm3, Rhobtb3, Plekhg1, Cdc42ep3, Arl3, Rhobtb1
REACTOME	REACTOME_PROCESSING_OF_CAPPED_INTRONLESS_PRE_MRNA	0.769462	0.971208	-0.806722	0.964286	27	Nudt21, Snrpe, Snrpb, Snrpd3, Cpsf2, Snrpg, Snrpf, Lsm10
GO_BP	GOBP_POSITIVE_REGULATION_OF_CHROMOSOME_SEPARATION	0.769718	0.971208	-0.785733	0.944444	17	Anapc11, Plscr1, Cul3
GO_BP	GOBP_POSITIVE_REGULATION_OF_NECROTIC_CELL_DEATH	0.769302	0.971208	-0.783104	0.857143	12	Casp6, Tspo
GO_BP	GOBP_CELLULAR_RESPONSE_TO_EXTRACELLULAR_STIMULUS	0.767936	0.970972	-0.89701	0.742739	179	Gabarap, Gabarapl2, Dap, Mapk3, Glrx2, Map1lc3b, Xbp1, Tle5, Max, Ralb, Elapor1, Sh3glb1, Atg5, Txn2, Rraga, Comt, Prkag1, Dnajc15, Dcps, Krt20, Vps41, Asns, Map1lc3a, Upp1, Cdkn2b, Ucp2, Eif2s1, Cpeb4, Gsdmd, Dctpp1
REACTOME	REACTOME_ATTACHMENT_OF_GPI_ANCHOR_TO_UPAR	0.767213	0.970345	-0.78412	1	7	Pigt, Pigk
WIKIPATHWAYS	WP_TRANSSULFURATION_AND_ONECARBON_METABOLISM	0.766928	0.970273	-0.8054	0.9	27	Mat2b, Gclm, Psph, Mthfd2
GO_BP	GOBP_ATTACHMENT_OF_GPI_ANCHOR_TO_PROTEIN	0.766309	0.969778	-0.785585	1	6	Pigt, Pigk
GO_BP	GOBP_INTEGRATED_STRESS_RESPONSE_SIGNALING	0.766198	0.969778	-0.794244	1	22	Tmem33, Ptpn1, Ptpn2, Eif2s1, Tmed2, Eif2ak1
GO_BP	GOBP_POSITIVE_REGULATION_OF_ORGANELLE_ASSEMBLY	0.766028	0.969778	-0.845634	0.851852	69	Sdcbp, Rhoa, Ralb, Elapor1, Sh3glb1, Pdcd6ip, Snx4, Septin7, G3bp2, Cnot6l, Ppp1r35
GO_BP	GOBP_MICROTUBULE_ORGANIZING_CENTER_ORGANIZATION	0.765109	0.969411	-0.883277	0.896552	130	Chmp5, Chmp2a, Nsfl1c, Cetn3, Chmp3, Hepacam2, Chmp2b, Chordc1, Rab6a, Cetn2, Pdcd6ip, Chmp4c, Uxt, Chmp4b, Ppp1r35
REACTOME	REACTOME_EARLY_PHASE_OF_HIV_LIFE_CYCLE	0.764792	0.969298	-0.790281	0.785714	11	Banf1, Ppia
GO_BP	GOBP_NEGATIVE_REGULATION_OF_CELLULAR_RESPIRATION	0.764706	0.969298	-0.780127	0.8	8	Rhoa, Dnajc15
GO_BP	GOBP_STRESS_RESPONSE_TO_METAL_ION	0.764655	0.969298	-0.784386	0.7	7	Park7
GO_BP	GOBP_POSITIVE_REGULATION_OF_CELLULAR_AMIDE_METABOLIC_PROCESS	0.763664	0.969179	-0.8861	0.865385	135	Coa3, Cdc123, Ngrn, Serp1, Rhoa, Polr2g, Eif6, Uqcc2, Polr2d, Csde1, Eif2s3x, Rps4x, Eif3e, Paip1, Rps27l, Casp3, Eif4a3, Eif5a, Eif3d, Pkm, Mpv17l2, Mif4gd, Rpl5, Cnbp, Sp1, C1qbp, Dnajc3, Gsk3a, Tarbp2, Rbm3, Pink1
GO_BP	GOBP_REGULATION_OF_PRO_B_CELL_DIFFERENTIATION	0.763789	0.969179	-0.785006	0.875	7	Nudt21
GO_BP	GOBP_CELLULAR_RESPONSE_TO_GLUCOSE_STARVATION	0.76259	0.968235	-0.822158	0.857143	42	Xbp1, Sh3glb1, Prkag1, Asns, Upp1, Cpeb4
REACTOME	REACTOME_FRUCTOSE_METABOLISM	0.761833	0.967562	-0.786528	0.857143	6	Sord, Khk, Aldob
GO_BP	GOBP_SYNAPTIC_VESICLE_TRANSPORT	0.761527	0.967462	-0.807436	0.7	28	Ap3s1, Rab27a, Bloc1s6, Tmem230, Ap3s2, Bloc1s1, Pink1, Snapin, Borcs5, Rab3a, Kif5b, Bloc1s3, Bloc1s5, Prkn
GO_BP	GOBP_REGULATION_OF_MAMMARY_GLAND_EPITHELIAL_CELL_PROLIFERATION	0.761063	0.967449	-0.79032	0.8	12	Phb2, Bax, Rtn4
REACTOME	REACTOME_INTERLEUKIN_15_SIGNALING	0.757606	0.967078	-0.794019	1	14	Grb2, Stat3
REACTOME	REACTOME_POSTMITOTIC_NUCLEAR_PORE_COMPLEX_NPC_REFORMATION	0.756609	0.967078	-0.814427	0.962963	26	Sumo1, Sec13, Ube2i, Nup35, Ran, Nup37, Nup43
REACTOME	REACTOME_PYRIMIDINE_SALVAGE	0.757031	0.967078	-0.79036	0.818182	9	Upp1, Cda, Upp2
REACTOME	REACTOME_SIGNALING_BY_NOTCH1_PEST_DOMAIN_MUTANTS_IN_CANCER	0.760544	0.967078	-0.84004	0.864407	51	Ubb, Psenen, Rbx1, Aph1a, Skp1
GO_BP	GOBP_MEIOTIC_CELL_CYCLE_CHECKPOINT_SIGNALING	0.755436	0.967078	-0.795964	0.75	6	Chfr
GO_BP	GOBP_MODULATION_BY_HOST_OF_SYMBIONT_PROCESS	0.760367	0.967078	-0.839352	0.75	51	Cfl1, Vapa, Ppib, Ifi27, Hdac1, Rab9, Taf11, Ifi27l2b, Sap30, Tbc1d20, Sp1
GO_BP	GOBP_NEGATIVE_REGULATION_OF_OXIDATIVE_PHOSPHORYLATION	0.757224	0.967078	-0.793979	0.75	6	Rhoa, Dnajc15
GO_BP	GOBP_NEGATIVE_REGULATION_OF_PROTEASOMAL_UBIQUITIN_DEPENDENT_PROTEIN_CATABOLIC_PROCESS	0.757807	0.967078	-0.813211	0.857143	30	Sdcbp, Park7, Ddrgk1, Eif3h, Gipc1, Uchl5, Svip, Rybp, Fhit
GO_BP	GOBP_NEGATIVE_REGULATION_OF_PROTEIN_EXIT_FROM_ENDOPLASMIC_RETICULUM	0.757009	0.967078	-0.791685	0.9	9	Derl2, Os9, Erlec1, Svip
GO_BP	GOBP_NUCLEUS_LOCALIZATION	0.758206	0.967078	-0.798196	0.791667	19	Cdc42, Nudc
GO_BP	GOBP_POSITIVE_REGULATION_OF_CELLULAR_RESPONSE_TO_INSULIN_STIMULUS	0.760005	0.967078	-0.796908	0.72	18	Gnai2, Adipor1
GO_BP	GOBP_PROTEIN_LOCALIZATION_TO_CHROMOSOME	0.759138	0.967078	-0.864146	0.925532	87	Nabp2, Bub3, Ik, Bod1, Rad21, Cct8, Cct5, Pih1d1, Cct2, Ruvbl2, Cct4, Tcp1, Cct3, Acd, Gnl3l, Vcp, Hdac8, Macroh2a1, Terf2ip, Cct6a
GO_BP	GOBP_REGULATION_OF_AUTOPHAGOSOME_MATURATION	0.760507	0.967078	-0.79498	0.941176	16	Atg5, Irgm1, Tmem39a, Atg12
GO_BP	GOBP_REGULATION_OF_CELLULAR_RESPONSE_TO_INSULIN_STIMULUS	0.760026	0.967078	-0.831717	0.734375	47	Gnai2, Adipor1, Uso1, Ptpn1, Ptpn2, Grb7, Sorbs1, Gsk3a, Pip4k2c
GO_BP	GOBP_REGULATION_OF_LOW_DENSITY_LIPOPROTEIN_PARTICLE_CLEARANCE	0.757058	0.967078	-0.790302	0.733333	11	Cnpy2, Anxa2, Hnrnpk, Apoc3
GO_BP	GOBP_REGULATION_OF_TELOMERASE_ACTIVITY	0.756248	0.967078	-0.834298	0.882353	45	Mapk3, Nabp2, Ten1, Ptges3, Parm1, Cct2, Cct4, Tcp1, Acd, Klf4, Nek7
GO_BP	GOBP_SULFUR_AMINO_ACID_METABOLIC_PROCESS	0.756465	0.967078	-0.807604	0.75	24	Gclm, Blmh, Adi1, Mmut, Apip, Mtap, Tst, Mpst
GO_BP	GOBP_MDA_5_SIGNALING_PATHWAY	0.754014	0.966853	-0.794011	0.833333	10	Riok3, C1qbp, Irf7, Ddx60
WIKIPATHWAYS	WP_EPO_RECEPTOR_SIGNALING	0.753738	0.96679	-0.802841	0.807692	21	Mapk3, Grb2, Stat3, Map2k2
REACTOME	REACTOME_SYNTHESIS_OF_IP3_AND_IP4_IN_THE_CYTOSOL	0.753156	0.966748	-0.807479	0.807692	21	Calm1, Plcb1
GO_BP	GOBP_PHOSPHOLIPID_BIOSYNTHETIC_PROCESS	0.753478	0.966748	-0.912568	0.858268	218	Vapa, Pigp, Idh1, Dpm3, Chpt1, Fdps, Agpat2, Plaat3, Impa1, Crls1, Plscr1, Dpm2, Cdipt, Bpnt2, Serinc1, Nus1, Hmgcs1, Pgap4, Pcyt1a, Ptpmt1, Pigt, Chp1, Bpnt1, Lpgat1, Pigk, Pigx, Pigyl, Idi1, Agpat3, Socs2, Osbp, Dhdds, Cept1, Pigf, Liph, Slc44a3, Etnk1, Pmvk, Lpcat3, Sh3yl1, Pip4k2c, Slc44a4, Ormdl3, Hexb, Far1, Samd8, Hycc2, Mtmr6, Srd5a3, Mvk, Inpp4b, Pigc, Tmem38b, Mvd
GO_BP	GOBP_CARBOHYDRATE_PHOSPHORYLATION	0.752661	0.966573	-0.806532	0.92	23	Galk2, Nagk, Gnptg, Khk, Galk1
GO_BP	GOBP_RNA_PHOSPHODIESTER_BOND_HYDROLYSIS_ENDONUCLEOLYTIC	0.752632	0.966573	-0.850566	0.844156	65	Rnasek, Rnase4, Tsen34, Pop7, Pop5, Rpp21, Ang, Endog, Rnasel, Rida, Abt1, Rpp14, Utp23, Apex1
WIKIPATHWAYS	WP_NOTCH_SIGNALING_PATHWAY	0.751686	0.966194	-0.839833	0.806452	50	Psenen, Aph1a, Skp1, Stat3, Hes6, Hdac1, Hif1a, Sap30, Cir1, Psen2
REACTOME	REACTOME_PP2A_MEDIATED_DEPHOSPHORYLATION_OF_KEY_METABOLIC_FACTORS	0.751123	0.966194	-0.797547	1	7	Ppp2r1a
REACTOME	REACTOME_TRAF6_MEDIATED_INDUCTION_OF_TAK1_COMPLEX_WITHIN_TLR4_COMPLEX	0.751648	0.966194	-0.799847	0.875	14	Ubb
GO_BP	GOBP_POSITIVE_REGULATION_OF_MIRNA_METABOLIC_PROCESS	0.751415	0.966194	-0.798901	0.857143	6	Hras
GO_BP	GOBP_EMBRYONIC_CLEAVAGE	0.750361	0.965656	-0.795099	0.875	7	Cul3
WIKIPATHWAYS	WP_TNFRELATED_WEAK_INDUCER_OF_APOPTOSIS_TWEAK_SIGNALING_PATHWAY	0.749805	0.965232	-0.831581	0.857143	36	Mapk3, Rac1, Casp7, Casp3, Hdac1, Casp8, Traf5, Nfkbib, Birc2, Tnfrsf12a, Akt2, Mapk8
REACTOME	REACTOME_NF_KB_IS_ACTIVATED_AND_SIGNALS_SURVIVAL	0.749368	0.965232	-0.803133	0.846154	11	Ubb
GO_BP	GOBP_CENTROSOME_SEPARATION	0.749711	0.965232	-0.802181	1	14	Nsfl1c
GO_BP	GOBP_HISTONE_UBIQUITINATION	0.748999	0.965232	-0.839566	0.9375	45	Ube2b, Skp1, Ube2a, Ube2e1, Ube2n, Park7, Otub1
GO_BP	GOBP_MICROTUBULE_CYTOSKELETON_ORGANIZATION_INVOLVED_IN_MITOSIS	0.749044	0.965232	-0.89508	0.907895	138	Rab11a, Chmp5, Chmp2a, Dctn6, Nsfl1c, Bccip, Rhoa, Chmp3, Chmp2b, Dctn2, Chmp6, Sbds, Pdcd6ip, Chmp4c, Poldip2, Nudc, Chmp4b, Abraxas2
WIKIPATHWAYS	WP_3Q29_COPY_NUMBER_VARIATION_SYNDROME	0.747726	0.964595	-0.842354	0.793651	50	Dynlrb1, Dynlt3, Ube2n, Pcyt1a, Casp7, Mcrs1, Pigx, Hif1a, Dynll1, Cep19, Dynlt1b, Dynlt2b
GO_BP	GOBP_POSITIVE_REGULATION_OF_ERYTHROCYTE_DIFFERENTIATION	0.747532	0.964595	-0.812963	0.8	24	Stat3, Smap1, Hif1a, Prmt1, Ets1, Fam210b, Isg15, Abcb10
GO_BP	GOBP_REGULATION_OF_TYPE_I_INTERFERON_MEDIATED_SIGNALING_PATHWAY	0.747112	0.964595	-0.828221	0.857143	36	Samhd1, Cnot7, Ptpn1, Ptpn2, Ube2k, Oas1a, Irf7, Rnf185, Trim56, Isg15, Zbp1, Ptpn6
REACTOME	REACTOME_SUMOYLATION_OF_DNA_DAMAGE_RESPONSE_AND_REPAIR_PROTEINS	0.746145	0.964308	-0.866336	0.973684	74	Sumo2, Sumo1, Sec13, Nsmce4a, Sumo3, Ube2i, Nsmce1, Cetn2, Phc2, Rad21
GO_BP	GOBP_CHROMOSOME_CONDENSATION	0.745975	0.964308	-0.831376	0.755102	37	H3f3a, Banf1, H1f0, H3f3b
GO_BP	GOBP_CLEAVAGE_FURROW_FORMATION	0.745308	0.963811	-0.803661	0.857143	6	Rhoa, Snx18, Spire1
REACTOME	REACTOME_CHREBP_ACTIVATES_METABOLIC_GENE_EXPRESSION	0.74446	0.963782	-0.801627	1	8	Mlx
REACTOME	REACTOME_ESTROGEN_DEPENDENT_GENE_EXPRESSION	0.744922	0.963782	-0.883874	0.851852	115	H3f3a, Gtf2a2, H2az2, Polr2k, Polr2g, Polr2c, Polr2d, Polr2j, Polr2h, Polr2f, Polr2l, Hdac1, Rad21, Polr2i, Polr2e, Ptges3, Gtf2f2, Ebag9, Cxxc5, Prmt1, H3f3b, Sp1, H2az1, Fkbp4
GO_BP	GOBP_P_BODY_ASSEMBLY	0.744886	0.963782	-0.809017	0.952381	20	Ddx6, Lsm3, Cnot7, Cnot6l, Lsm4, Nbdy
GO_BP	GOBP_POSITIVE_REGULATION_OF_MITOCHONDRIAL_OUTER_MEMBRANE_PERMEABILIZATION_INVOLVED_IN_APOPTOTIC_SIGNALING_PATHWAY	0.742942	0.962211	-0.801319	1	11	Chchd10, Gsk3a, Mapk8, Atpif1
GO_BP	GOBP_SYNAPTIC_VESICLE_CYTOSKELETAL_TRANSPORT	0.742901	0.962211	-0.808427	0.736842	14	Ap3s1, Bloc1s6, Ap3s2, Bloc1s1, Snapin, Borcs5, Bloc1s3, Bloc1s5
GO_BP	GOBP_PEPTIDYL_DIPHTHAMIDE_BIOSYNTHETIC_PROCESS_FROM_PEPTIDYL_HISTIDINE	0.741554	0.961271	-0.803476	1	7	Dph3
GO_BP	GOBP_POSITIVE_REGULATION_OF_PROTEIN_CATABOLIC_PROCESS	0.741764	0.961271	-0.913398	0.809524	187	Gabarap, Vps28, Sec22b, Snf8, Rbx1, Oaz1, Sumo2, Sumo1, Bcap31, Psmc5, Psmc6, Vps35, Dda1, Rab7, Rchy1, Pttg1ip, Psmd10, Psmc2, Ddrgk1, Stx5a, Herpud1, Chfr, Rad23a, Psmc4, Keap1, Ndfip1, Marchf2, Ndufa13, Egln2, Cbfa2t3, Pias1, Sirt2, Ctsc, Hspbp1, Gsk3a, Zyg11b, Vcp, Rnf128, Cd81, Sgsm3, Elob, Rack1, Atg7, Furin, Nupr1, Rnf185
GO_BP	GOBP_MONOSACCHARIDE_BIOSYNTHETIC_PROCESS	0.740296	0.959952	-0.861483	0.761905	64	Akr1a1, Acadm, Selenos, Pgk1, Slc25a1, Fam3c, Ptpn2, Fbp2, Pgd, Gpi1, Sord, Fbp1, Pgm1, Fam3a, Kat2b, Tpi1, Slc25a12, Ppara, Pdk2, Pck1, Gpt, Rgn
GO_BP	GOBP_PROTEIN_QUALITY_CONTROL_FOR_MISFOLDED_OR_INCOMPLETELY_SYNTHESIZED_PROTEINS	0.74021	0.959952	-0.821828	1	27	Rnf5, Sdf2l1, Derl1, Clpp, Cul3, Ube2w
WIKIPATHWAYS	WP_4HYDROXYTAMOXIFEN_DEXAMETHASONE_AND_RETINOIC_ACIDS_REGULATION_OF_P27_EXPRESSION	0.739577	0.95971	-0.811323	1	18	Mapk3, Eif4e, Eif4ebp1, Map2k2
REACTOME	REACTOME_TICAM1_TRAF6_DEPENDENT_INDUCTION_OF_TAK1_COMPLEX	0.738466	0.959403	-0.8111	1	11	Ubb
GO_BP	GOBP_ASPARTATE_FAMILY_AMINO_ACID_BIOSYNTHETIC_PROCESS	0.73805	0.959403	-0.813922	0.761905	16	Asns, Asnsd1, Got1, Adi1, Apip, Mtap
GO_BP	GOBP_BLASTOCYST_FORMATION	0.738214	0.959403	-0.829242	0.72093	31	Sf3b6, Hopx, Rpl7l1, Cdx2, Cul3, Skil
GO_BP	GOBP_CAP_DEPENDENT_TRANSLATIONAL_INITIATION	0.737926	0.959403	-0.806203	1	5	Eif3d, Mif4gd
REACTOME	REACTOME_INTERLEUKIN_37_SIGNALING	0.737082	0.959378	-0.818829	0.85	17	Stat3, Casp1, Ptpn2
GO_BP	GOBP_DETERMINATION_OF_ADULT_LIFESPAN	0.736348	0.959378	-0.814183	0.777778	14	Coq7, Zmpste24, Gba, Tfcp2l1
GO_BP	GOBP_REGULATION_OF_STRESS_GRANULE_ASSEMBLY	0.737152	0.959378	-0.806769	1	5	G3bp2
GO_BP	GOBP_SUCCINYL_COA_METABOLIC_PROCESS	0.737066	0.959378	-0.803821	1	8	Sucla2, Ogdh, Nudt19
REACTOME	REACTOME_SIGNALING_BY_ERBB2	0.735615	0.959135	-0.85	0.86	43	Ubb, Kras, Rhoa, Hras, Grb2, Grb7, Nras
GO_BP	GOBP_CELLULAR_RESPONSE_TO_OSMOTIC_STRESS	0.735533	0.959135	-0.831358	0.725	29	Serpinb6a, Bad, Tspo, Casp3, Cab39
WIKIPATHWAYS	WP_BLADDER_CANCER	0.734459	0.958796	-0.838615	0.820513	32	Kras, Hras, Cdk4, Map2k2, Nras
GO_BP	GOBP_LENS_FIBER_CELL_MORPHOGENESIS	0.73452	0.958796	-0.810081	0.833333	5	Tbc1d20, Prox1, Abi2
REACTOME	REACTOME_AURKA_ACTIVATION_BY_TPX2	0.733853	0.958776	-0.870535	0.972222	70	Dctn3, Ppp2r1a, Dctn2, Cetn2, Mapre1, Ywhae, Actr1a, Prkaca, Tubb5, Dynll1, Tubb4b, Tuba1a, Haus2, Tubg1, Pafah1b1
REACTOME	REACTOME_DEATH_RECEPTOR_SIGNALLING	0.733724	0.958776	-0.892899	0.847826	117	Ubb, Psenen, Arhgdia, Aph1a, Bad, Rhoa, Sppl2a, Rac1, Tnfrsf1a, Tradd, Casp3, Hdac1, Cflar, Casp8, Bex3, Mcf2l, Ywhae, Birc2, Rps27a, Bag4, Abr, Psen2, Rtn4, Maged1, Mapk8, Rack1
REACTOME	REACTOME_SIGNALING_BY_NOTCH3	0.732765	0.958776	-0.842461	0.74	37	Ubb, Psenen, Aph1a
GO_BP	GOBP_CELLULAR_RESPONSE_TO_REACTIVE_OXYGEN_SPECIES	0.733232	0.958776	-0.886183	0.727941	99	Prdx5, Sod2, Mapk3, Prdx3, Prdx2, Glrx2, Pdcd10, Romo1, Prdx1, Park7, Map1lc3a, Ccs, Endog, Zfp277, Cat, Txn1, Apex1, Gch1, Rps3, Pink1, Mapk8, Rack1, Plekha1, Mpv17
GO_BP	GOBP_NEGATIVE_REGULATION_OF_PROTEIN_MODIFICATION_BY_SMALL_PROTEIN_CONJUGATION_OR_REMOVAL	0.733893	0.958776	-0.8762	0.861702	81	Vps28, Cops9, Tspo, Ufl1, Atg5, Bub3, Chp1, Ppia, Park7, Otub1, Svbp, Rps7, Rpl23, Rpl5, Gnl3l, Rps3, Hdac8, Isg15, Mad2l2, Dtx3l, Rpl11, Dnaja1, Rpl37
GO_BP	GOBP_RESPONSE_TO_INTERLEUKIN_2	0.733989	0.958776	-0.813759	0.75	6	Ptpn2
WIKIPATHWAYS	WP_HEPATITIS_C_AND_HEPATOCELLULAR_CARCINOMA	0.731128	0.958337	-0.846052	0.770833	37	Mapk3, Grb2, Stat3, Rac1, Casp7, Casp3, Hif1a, Myof, Mapk8
WIKIPATHWAYS	WP_NANOPARTICLEMEDIATED_ACTIVATION_OF_RECEPTOR_SIGNALING	0.731179	0.958337	-0.825966	0.821429	23	Kras, Hras, Grb2, Map2k2, Nras
GO_BP	GOBP_5S_CLASS_RRNA_TRANSCRIPTION_BY_RNA_POLYMERASE_III	0.730861	0.958337	-0.815697	1	6	Gtf3c6
REACTOME	REACTOME_NUCLEOTIDE_BINDING_DOMAIN_LEUCINE_RICH_REPEAT_CONTAINING_RECEPTOR_NLR_SIGNALING_PATHWAYS	0.728602	0.958275	-0.860854	0.875	49	Ubb, Aamp, Ube2v1, Ube2n, Casp1, Sugt1, Casp8, Birc2, Rps27a, Txn1, Pycard
REACTOME	REACTOME_PLASMA_LIPOPROTEIN_CLEARANCE	0.729783	0.958275	-0.836423	0.823529	28	Ap2s1, Ap2m1, Npc2, Lsr, Clta, Cltc, Vldlr, Apoa1, Lipa, Hdlbp
REACTOME	REACTOME_SYNTHESIS_OF_PG	0.729726	0.958275	-0.815241	0.75	6	Ptpmt1, Pld3
GO_BP	GOBP_NEGATIVE_REGULATION_OF_TYPE_I_INTERFERON_MEDIATED_SIGNALING_PATHWAY	0.729102	0.958275	-0.82104	0.85	17	Samhd1, Cnot7, Ptpn2, Oas1a, Isg15, Oas1g, Usp18
REACTOME	REACTOME_RHO_GTPASE_CYCLE	0.727727	0.957745	-0.941481	0.845291	377	Actb, Lamtor1, Brk1, Vamp3, Ndufs3, Arhgdia, Nsfl1c, Rhoc, Twf1, Cdc42, Cops4, Tmem59, Rhoa, Ndufa5, Bcap31, Hmox2, Scfd1, Txnl1, Grb2, Vapb, Acbd5, Arfgap3, Rab7, Atp6ap1, Hint2, Rac1, Capzb, Iqgap2, Efhd2, Emd, Cpd, Maco1, Ddrgk1, Cops2, Arhgap1, Lman1, Cul3, Ralbp1, Stx5a, Grb7, Actg1, Ykt6, Nudc, Mtx1, Pgrmc2, Tnfaip1, Hnrnpc, Srgap1, Samm50, Epsti1, Msi2, Cyba, Snap23, Mcf2l, Emc3, Gopc, Cct2, Chn2, Rhog, Abr, Cdc42ep5, C1qbp, Ccdc115, Arhgap5, Cltc, Wipf2, Dock8, Vcp, Git2, Aldh3a2, Muc13, Plekhg1, Cdc42ep3, Sh3pxd2a, Armcx3, Rhobtb1, Ckap4, Mospd2
GO_BP	GOBP_RNA_SPLICING	0.727727	0.957745	-0.938909	0.918367	360	Sf3b6, Phf5a, Rtraf, Snrpc, Bud31, Ppp2r1a, Ubl5, Magoh, Rbm8a, Lsm1, Tmbim6, Txnl4a, Cwc15, Zcrb1, Bcas2, Srsf9, Syf2, Lsm6, Zbtb8os, Sf3b4, Snu13, Clns1a, Ptbp3, Tsen34, Rtcb, Ik, Snrpa1, Lsm8, Snrnp40, Snrpa, Frg1, Snrpe, Rp9, Snrpb, Gemin7, Rbm42, Ppig, Lsm3, Strap, Snrpb2, Smu1, Lsm2, Prpf38a, Snrpd3, Dcps, Ppih, Hnrnph2, Prdx6, Raly, Snrnp27, Rbm7, Eif4a3, Alyref, Htatsf1, Lsm5, U2af1, Snrpd1, Ppil1, Thoc7, Grsf1, Hnrnpc, Khdrbs3, Zmat5, Smn1, Sf3b5, Wtap, Lsm4, Celf1, Snrpg, Crnkl1, Ppil3, Pqbp1, Prmt1, Isy1, Rbm22, Hnrnpf, Snrpf, Cir1, Prkrip1
WIKIPATHWAYS	WP_JOUBERT_SYNDROME	0.726029	0.95751	-0.870002	0.828947	63	Rab8a, Rheb, Rhoa, Cetn2, Arl2, Pde6d, Rp2, Parp1, Arl3, B9d1, Tmem216, Tmem237
GO_BP	GOBP_NEGATIVE_REGULATION_OF_DNA_BINDING_TRANSCRIPTION_FACTOR_ACTIVITY	0.726558	0.95751	-0.899157	0.730061	119	Dap, Sumo1, Prdx2, Ctnnbip1, Commd6, Commd1, Sri, Ufl1, Cebpg, Commd7, Hes6, Psmd10, Chp1, Keap1, Anxa4, G3bp2, Phb2, Nfkbib, Bhlhe40, Cat, Klf4, Pycard, Pla2g10, Cd200, Tmsb4x, Nupr1, Prox1, Foxa2, Mad2l2, Sp100
GO_BP	GOBP_POLYOL_CATABOLIC_PROCESS	0.726728	0.95751	-0.826927	0.888889	24	Impa1, Bpnt2, Bpnt1, Sord, Tpi1, Inpp4b, Inpp5b, Gk, Mtmr7
GO_BP	GOBP_REGULATION_OF_DNA_DAMAGE_RESPONSE_SIGNAL_TRANSDUCTION_BY_P53_CLASS_MEDIATOR	0.726596	0.95751	-0.837833	0.783784	29	Cops3, Pttg1ip, Psmd10, Eef1e1, Zmpste24
GO_BP	GOBP_SNRNA_METABOLIC_PROCESS	0.72662	0.95751	-0.860932	0.907407	49	Nop10, Snapc5, Exosc3, Rbm7, Exosc9, Exosc7, Cdk7, Exosc4, Exosc5, Ell2
REACTOME	REACTOME_ACTIVATION_OF_ANTERIOR_HOX_GENES_IN_HINDBRAIN_DEVELOPMENT_DURING_EARLY_EMBRYOGENESIS	0.725579	0.957477	-0.880632	0.738318	79	H3f3a, H2az2, Polr2k, Polr2g, Polr2c, Polr2d, Polr2j, Polr2h, Polr2f, Polr2l, Polr2i, Polr2e, Rbbp4, H3f3b, H2az1
GO_BP	GOBP_LYSOSOMAL_PROTEIN_CATABOLIC_PROCESS	0.724527	0.956385	-0.825381	0.947368	18	Vps35, Laptm4b, Mgat3, Marchf2, Ccdc115, Tmem106b, Gba
GO_BP	GOBP_NEGATIVE_REGULATION_OF_CELL_CYCLE_G2_M_PHASE_TRANSITION	0.724382	0.956385	-0.86849	0.919355	57	Syf2, Nabp2, Nae1, Babam1, Brcc3, Rad21, Chfr, Chmp4c
GO_BP	GOBP_ATF6_MEDIATED_UNFOLDED_PROTEIN_RESPONSE	0.722928	0.955733	-0.819593	1	7	Atf6b, Atf6
GO_BP	GOBP_REGULATION_OF_PLASMA_MEMBRANE_ORGANIZATION	0.722525	0.955733	-0.823789	0.923077	12	Sh3glb1, Gsn, Rab3a, Asap1, Sytl4
GO_BP	GOBP_SNRNA_TRANSCRIPTION	0.723513	0.955733	-0.82497	0.894737	17	Snapc5, Cdk7, Ell2
GO_BP	GOBP_POSITIVE_REGULATION_OF_PROGRAMMED_NECROTIC_CELL_DEATH	0.721827	0.955484	-0.822034	1	5	Casp6
REACTOME	REACTOME_SIGNALING_BY_MRAS_COMPLEX_MUTANTS	0.721264	0.95507	-0.823061	0.875	7	Ywhab, Ppp1cb
REACTOME	REACTOME_TERMINATION_OF_TRANSLESION_DNA_SYNTHESIS	0.721289	0.95507	-0.847734	1	32	Ubb, Rpa3, Pold4, Rps27a, Pold2, Ube2l6
GO_BP	GOBP_RESPONSE_TO_ANTIBIOTIC	0.721203	0.95507	-0.850957	0.826087	38	Vkorc1, Crip1, Casp3, Cyb5r4, Casp8, Endog, Rpl23, Srd5a1, Actr2, Hyal2
REACTOME	REACTOME_ACTIVATION_OF_GENE_EXPRESSION_BY_SREBF_SREBP	0.719921	0.954162	-0.857948	0.953488	41	Fdps, Fdft1, Hmgcs1, Sc5d, Idi1, Nfyb, Cyp51, Pmvk, Hmgcr, Sp1, Tm7sf2, Mvk, Mvd, Ppara, Scd2
REACTOME	REACTOME_DOWNREGULATION_OF_ERBB2_ERBB3_SIGNALING	0.719718	0.954162	-0.824892	0.846154	11	Ubb, Rps27a, Akt2
REACTOME	REACTOME_RHOQ_GTPASE_CYCLE	0.718843	0.954162	-0.868863	0.881356	52	Lamtor1, Vamp3, Cdc42, Rab7, Arhgap1, Snap23, Gopc, Arhgap5, Git2, Cdc42ep3
REACTOME	REACTOME_SYNTHESIS_OF_DIPHTHAMIDE_EEF2	0.719635	0.954162	-0.82418	1	8	Dph3
REACTOME	REACTOME_INTEGRATION_OF_PROVIRUS	0.71848	0.954058	-0.825385	1	9	Banf1, Ppia
GO_BP	GOBP_PROTEIN_K63_LINKED_UBIQUITINATION	0.718047	0.954058	-0.872069	0.910714	51	Rnf5, Ube2b, Rnf115, Ube2v1, Ube2n, Ube2v2, Otub1, Traf5, Ube2e3, Birc2, Bfar, Trim12c, Ube2e2, Rnf186, Trim56
GO_BP	GOBP_REGULATION_OF_TOLL_LIKE_RECEPTOR_2_SIGNALING_PATHWAY	0.71851	0.954058	-0.823954	0.75	9	Pja2, Cyba
REACTOME	REACTOME_SIGNALING_BY_VEGF	0.717047	0.953601	-0.888841	0.780952	82	Calm1, Actb, Brk1, Kras, Cdc42, Rhoa, Aamp, Hras, Rac1, Actg1, Nras
GO_BP	GOBP_REGULATION_OF_PROTEIN_ACETYLATION	0.716908	0.953601	-0.876659	0.7625	61	Mapk3, Ctbp1, Wbp2, Atg5, Hint2, Eid1, Park7, Zmpste24, Nfyb, Pih1d1, Ruvbl2
REACTOME	REACTOME_TP53_REGULATES_TRANSCRIPTION_OF_SEVERAL_ADDITIONAL_CELL_DEATH_GENES_WHOSE_SPECIFIC_ROLES_IN_P53_DEPENDENT_APOPTOSIS_REMAIN_UNCERTAIN	0.716261	0.953151	-0.827862	0.846154	11	Ndrg1, Perp
WIKIPATHWAYS	WP_ANDROGEN_RECEPTOR_SIGNALING_PATHWAY	0.714477	0.953029	-0.887825	0.80198	81	Sumo1, Cdc42, Tle5, Rhoa, Prdx1, Ube2i, Stat3, Rnf6, Rac1, Park7, Hdac1, Plpp1, Pias1, Sp1, Bag1, Klk1, Fkbp4, Rack1, Kat2b, Ran
WIKIPATHWAYS	WP_G1_TO_S_CELL_CYCLE_CONTROL	0.714988	0.953029	-0.877799	0.953125	61	Rpa3, Cdk4, Cdk7, Ccnh, Ccnd3, Creb3, Cdkn2b, Creb3l1, Atf6b, Creb3l4
REACTOME	REACTOME_BIOTIN_TRANSPORT_AND_METABOLISM	0.715463	0.953029	-0.828624	1	11	Pdzd11, Pccb, Mccc1
REACTOME	REACTOME_FORMATION_OF_APOPTOSOME	0.715343	0.953029	-0.826401	1	10	Mapk3, Cycs, Diablo, Apip
REACTOME	REACTOME_MECP2_REGULATES_TRANSCRIPTION_OF_NEURONAL_LIGANDS	0.714953	0.953029	-0.826914	0.75	6	Hdac1, Mecp2
REACTOME	REACTOME_TICAM1_DEPENDENT_ACTIVATION_OF_IRF3_IRF7	0.71408	0.953029	-0.829244	1	12	Ubb, Rps27a, Irf7
GO_BP	GOBP_MITOTIC_SISTER_CHROMATID_COHESION	0.715649	0.953029	-0.839526	0.928571	26	Bod1, Rad21, Naa10
GO_BP	GOBP_POSITIVE_REGULATION_OF_TRIGLYCERIDE_BIOSYNTHETIC_PROCESS	0.715083	0.953029	-0.830052	0.923077	12	Ctdnep1, Cnep1r1
GO_BP	GOBP_PROGESTERONE_RECEPTOR_SIGNALING_PATHWAY	0.715946	0.953029	-0.824894	0.888889	8	Wbp2
GO_BP	GOBP_REGULATION_OF_NECROTIC_CELL_DEATH	0.715888	0.953029	-0.844407	0.837838	31	Casp6, Tspo, Cflar, Casp8, Asah1, Birc2, mt-Co2, Slc25a4, Nupr1, Zbp1, Arhgef2
GO_BP	GOBP_GOLGI_TO_PLASMA_MEMBRANE_TRANSPORT	0.713517	0.952772	-0.876182	0.935484	58	Vamp3, Sys1, Lypla1, Commd1, Rab10, Golph3l, Gopc, Sec16a, Atp2c1, Stxbp6, Vamp4, Arfrp1, Rack1, Arl3, Prepl, Vps35l
KEGG	KEGG_CHRONIC_MYELOID_LEUKEMIA	0.71071	0.951721	-0.87875	0.890411	65	Mapk3, Bad, Kras, Ctbp1, Hras, Grb2, Cdk4, Hdac1, Map2k2, Nras
REACTOME	REACTOME_P75NTR_RECRUITS_SIGNALLING_COMPLEXES	0.712139	0.951721	-0.830537	0.846154	11	Ubb
REACTOME	REACTOME_PROCESSING_OF_DNA_DOUBLE_STRAND_BREAK_ENDS	0.712506	0.951721	-0.892071	0.909091	80	Ubb, Sumo2, Sumo1, Rpa3, Ube2n, Ube2i, Ube2v2, Babam1, Brcc3, Ppp4c
REACTOME	REACTOME_SUMOYLATION_OF_SUMOYLATION_PROTEINS	0.711016	0.951721	-0.854844	0.970588	33	Sumo2, Sumo1, Sec13, Ube2i
GO_BP	GOBP_CELLULAR_RESPONSE_TO_IONIZING_RADIATION	0.711811	0.951721	-0.878813	0.864865	64	Swi5, Gtf2h5, Hras, Grb2, Brcc3, Zmpste24, Eef1d, Cyba
GO_BP	GOBP_GTP_BIOSYNTHETIC_PROCESS	0.711694	0.951721	-0.827629	0.8	8	Nme1, Nme2, Impdh1, Nme4
GO_BP	GOBP_INTRINSIC_APOPTOTIC_SIGNALING_PATHWAY_IN_RESPONSE_TO_DNA_DAMAGE_BY_P53_CLASS_MEDIATOR	0.711239	0.951721	-0.854631	0.837209	36	Shisa5, Triap1, Rps27l, Dyrk2, Hipk1, Tmem109, Hnrnpk, Mif, Pycard, Nupr1
GO_BP	GOBP_NEGATIVE_REGULATION_OF_MACROAUTOPHAGY	0.711876	0.951721	-0.847283	0.882353	30	Sec22b, Scfd1, Poldip2, Chmp4b, Qsox1, Tmem39a, Pink1, Nupr1, Fez2, Tigar
GO_BP	GOBP_NEGATIVE_REGULATION_OF_RNA_SPLICING	0.712388	0.951721	-0.838224	0.96	24	Tmbim6, Srsf9, Ptbp3, Rbm42, C1qbp, Hnrnpk, Rps13
WIKIPATHWAYS	WP_HOSTPATHOGEN_INTERACTION_OF_HUMAN_CORONAVIRUSES_AUTOPHAGY	0.709188	0.950267	-0.834544	1	19	Atg3, Atg5, Map1lc3a, Atg12, Atg7, Atg4a, Wipi1
GO_BP	GOBP_CELLULAR_AMINO_ACID_METABOLIC_PROCESS	0.705988	0.948338	-0.930146	0.735507	203	Pcbd1, Echs1, Etfa, Gclm, Pepd, Hmgcl, Qdpr, Acat1, Etfb, Gfpt1, Pycr2, Sars, Dld, Hsd17b10, Auh, Park7, Bckdk, Tars, Gars, Asns, Blmh, Wars1, Gstz1, Pcbd2, Psph, Nit2, Ddc, Bphl, Asnsd1, Got1, Hibadh, Sdsl, Pycrl, Bloc1s6, Gcsh, Rida, Kars, Adi1, Acy1, Oat, Ilvbl, Azin1, Serinc3, Mmut, Acadsb, Arg2, Apip, Mecp2, Hibch, Upb1, Hpd, Slc25a44, Dpyd, Mtap, Bcat2, Ivd, Bckdha, Slc7a7, Tst, Mccc1, Dhfr, Slc39a8, Agmat, Slc25a12, Abat, Dbt, Mthfs, Gatc, Mpst, Otc
GO_BP	GOBP_CORTICAL_CYTOSKELETON_ORGANIZATION	0.704936	0.948338	-0.880864	0.836066	51	Rhoc, Rhoa, Wdr1, Arf6, Rac1, Pdcd6ip, Pls1, Rhog, Rhobtb3, Rhobtb1, Pafah1b1, Calr, Rab13, Rhod, Lcp1, Vil1
GO_BP	GOBP_FATTY_ACID_HOMEOSTASIS	0.705651	0.948338	-0.836486	0.8125	13	Xbp1, Got1
GO_BP	GOBP_INTRINSIC_APOPTOTIC_SIGNALING_PATHWAY_IN_RESPONSE_TO_OXIDATIVE_STRESS	0.706721	0.948338	-0.860914	0.844444	38	Sod2, Pdcd10, Arl6ip5, Ppia, Park7, Hif1a, Gskip, Diablo, Pink1, Parp1
GO_BP	GOBP_MYELOID_CELL_HOMEOSTASIS	0.705224	0.948338	-0.909566	0.745223	117	Slc25a5, Tmem14c, Bak1, Prdx1, Ufl1, Cebpg, Ptbp3, Stat3, Casp3, Ptpn2, Sfxn1, Smap1, Gpi1, Bpgm, Ireb2, Hif1a, Bax, Prmt1, B2m, Ets1, Kit, Fam210b, Rps14, Lyar, Pla2g10, Rps24, Isg15, Rps6, Smad5, Atpif1, Slc25a38, Abcb10
GO_BP	GOBP_NEGATIVE_REGULATION_OF_GLUCOSE_IMPORT	0.707045	0.948338	-0.829837	0.785714	11	Selenos, Stxbp3, Gsk3a
GO_BP	GOBP_PROTON_TRANSPORTING_V_TYPE_ATPASE_COMPLEX_ASSEMBLY	0.705169	0.948338	-0.832246	0.875	7	Vma21, Ccdc115, Aldob, Tmem9
GO_BP	GOBP_PYRIMIDINE_DEOXYRIBONUCLEOSIDE_METABOLIC_PROCESS	0.706502	0.948338	-0.836745	1	5	Dpyd, Dhfr
GO_BP	GOBP_RRNA_TRANSPORT	0.707276	0.948338	-0.836128	1	5	Mrpl18, Tst
GO_BP	GOBP_RESPONSE_TO_LEAD_ION	0.704183	0.948331	-0.839124	0.75	15	Ppp1ca, Plscr1, Map1lc3a, Cat, Alad
GO_BP	GOBP_SPHINGOSINE_BIOSYNTHETIC_PROCESS	0.704319	0.948331	-0.838469	0.857143	12	Sptssa, Asah1, Acer3, Gba, Asah2, Sptssb
GO_BP	GOBP_PHOSPHATE_ION_TRANSMEMBRANE_TRANSPORT	0.703522	0.948041	-0.839471	0.75	12	Slc25a11, Slc25a3, Xpr1, Ank, Slc25a14
GO_BP	GOBP_NEUTROPHIL_DIFFERENTIATION	0.702859	0.947674	-0.834	0.777778	7	Jagn1
GO_BP	GOBP_PEROXISOME_FISSION	0.703027	0.947674	-0.836042	1	9	Fis1, Mff
REACTOME	REACTOME_REGULATION_OF_GENE_EXPRESSION_BY_HYPOXIA_INDUCIBLE_FACTOR	0.702154	0.947396	-0.837735	0.818182	9	Higd1a, Hif1a
GO_BP	GOBP_PROTEIN_DEPALMITOYLATION	0.701633	0.947157	-0.835916	1	10	Lypla1, Abhd17c, Abhd17a
HALLMARK	HALLMARK_ESTROGEN_RESPONSE_EARLY	0.700743	0.947061	-0.920938	0.74	148	Dynlt3, Chpt1, Xbp1, Plaat3, Fdft1, Papss2, Amfr, Retreg1, Cldn7, Blvrb, Deptor, Cbfa2t3, Slc26a2, Ttc39a, Mindy1, Bhlhe40, Tbc1d30, Bag1, Ablim1, Nxt1, Fkbp4, Mlph, Klf4, Myof, Rhobtb3, Tpd52l1, Sult2b1, Pex11a, Arl3, Tubb2b, Ovol2, Abat, Igfbp4, Rhod, Rab17, Gla, Krt8, Aldh3b1, Slc1a4, Sec14l2, Scnn1a, Dhrs3, Pdzk1, Slc39a6
WIKIPATHWAYS	WP_ENDOMETRIAL_CANCER	0.697862	0.947061	-0.882246	0.873016	55	Mapk3, Bad, Kras, Bak1, Hras, Grb2, Map2k2, Nras
REACTOME	REACTOME_MET_ACTIVATES_PI3K_AKT_SIGNALING	0.69958	0.947061	-0.840466	0.833333	5	Grb2
REACTOME	REACTOME_PTK6_REGULATES_CELL_CYCLE	0.697711	0.947061	-0.842107	0.833333	5	Cdk4
REACTOME	REACTOME_RNA_POLYMERASE_II_TRANSCRIPTION_TERMINATION	0.701213	0.947061	-0.888839	0.984615	64	Magoh, Rbm8a, Nudt21, Srsf9, Snrpe, Snrpb, Snrpd3, Eif4a3, Alyref, U2af1, Thoc7, Sarnp, Cpsf2, Snrpg, Snrpf, Thoc6, U2af1l4, Lsm10, Ddx39a
GO_BP	GOBP_CENTRIOLE_ELONGATION	0.700638	0.947061	-0.836933	1	8	Chmp2a, Ppp1r35
GO_BP	GOBP_CYSTEINE_METABOLIC_PROCESS	0.698145	0.947061	-0.84055	0.818182	9	Gclm, Tst, Mpst
GO_BP	GOBP_MAINTENANCE_OF_PROTEIN_LOCATION_IN_MITOCHONDRION	0.701238	0.947061	-0.84326	1	5	Tspo, Pink1, Hk1
GO_BP	GOBP_POSITIVE_REGULATION_OF_CATABOLIC_PROCESS	0.70003	0.947061	-0.952172	0.828402	420	Gabarap, Slc25a5, Vps28, Sec22b, Snf8, Bnip3l, Rbx1, Mapk3, Oaz1, Sumo2, Sumo1, Bad, Lsm1, Tmem59, Bcap31, Psmc5, Polr2g, Ralb, Elapor1, Ufl1, Sh3glb1, Psmc6, Vps35, Dda1, Polr2d, Csde1, Rab7, Rchy1, Pttg1ip, Psmd10, Psmc2, Cnot7, Paip1, Park7, Exosc3, Pafah1b2, Dcps, Ptpn1, Ddrgk1, Sct, Stx5a, Exosc9, Herpud1, Chfr, Rad23a, Apoc2, Cnot8, Snx4, Gnai3, Psmc4, Keap1, Exosc7, Zc3hav1, Pnpla2, Prxl2c, Mtln, Grsf1, Cnot6l, Ndfip1, Marchf2, Endog, Ndufa13, Exosc5, Egln2, Celf1, Scoc, Cbfa2t3, Hif1a, Pias1, Bax, Sirt2, Irgm1, Ambra1, Rida, Ctsc, Hspbp1, Zbtb20, Gsk3a, Pip4k2c, Atf6, Zyg11b, Svip, Slc25a4, Entpd5, Ormdl3, Vcp, Rnf128, Cd81, Trim12c, Sgsm3, Akt2, Dapk1, Pink1, Vdac1, Elob, Rack1, Atg7, Furin, Nupr1, Trp53inp2, Rnf185
GO_BP	GOBP_REGULATION_OF_NUCLEAR_CELL_CYCLE_DNA_REPLICATION	0.700272	0.947061	-0.836906	0.833333	10	Zmpste24
GO_BP	GOBP_REGULATION_OF_NUCLEAR_TRANSCRIBED_MRNA_POLY_A_TAIL_SHORTENING	0.699747	0.947061	-0.8435	1	15	Polr2g, Cnot7
GO_BP	GOBP_REGULATION_OF_TRANSLATIONAL_INITIATION_IN_RESPONSE_TO_STRESS	0.699987	0.947061	-0.841671	1	14	Ppp1ca, Eif2s1, Tmed2, Dnajc3, Eif2ak1
GO_BP	GOBP_RESPONSE_TO_STARVATION	0.699889	0.947061	-0.922848	0.816754	156	Gabarap, Gabarapl2, Dap, Mapk3, Map1lc3b, Xbp1, Acadm, Max, Acat1, Ralb, Elapor1, Sh3glb1, Atg5, Rraga, Comt, Prkag1, Dnajc15, Krt20, Eif2a, Vps41, Asns, Map1lc3a, Upp1, Ucp2, Eif2s1, Cpeb4, Oxct1, Xpr1, Srd5a1, Foxa3, Eif2ak1, Bcas3, Mapk8
GO_BP	GOBP_NADH_REGENERATION	0.696669	0.946892	-0.839659	0.727273	8	Eno1, Pfkp, Hk1
REACTOME	REACTOME_SIGNALING_BY_NUCLEAR_RECEPTORS	0.696157	0.9468	-0.936341	0.754448	212	Calm1, Gnb2, H3f3a, Gng5, Mapk3, Kras, Gnai2, Gtf2a2, H2az2, Polr2k, Gng12, Hras, Polr2g, Polr2c, Polr2d, Polr2j, Dld, Polr2h, Gng10, Polr2f, Polr2l, Hdac1, Pdha1, Rdh14, Rad21, Pdhb, Apoc2, Gnai3, Nras, Polr2i, Polr2e, Dhrs4, Ptges3, Gtf2f2, Ebag9, Gnb1, Cxxc5, Prmt1, Pdk3, H3f3b, Gng11, Sp1, H2az1, Adh1, Fkbp4
GO_BP	GOBP_LYTIC_VACUOLE_ORGANIZATION	0.695616	0.946553	-0.890818	0.824324	61	Lamtor1, Atp6ap2, Chmp3, Chmp2b, Vps35, Rab7, Rab14, Laptm4b, Ccdc115, Aktip, Grn, Hexb, Tmem106b, Snapin, Tmem9, Gba, Nagpa, Cln6, Acp2
GO_BP	GOBP_POSITIVE_REGULATION_OF_DNA_REPLICATION	0.69532	0.946553	-0.85983	0.846154	33	Cdc42, Stoml2, Tnfaip1, Endog
GO_BP	GOBP_POSITIVE_REGULATION_OF_TRANSLATION	0.695753	0.946553	-0.915282	0.877863	115	Coa3, Cdc123, Ngrn, Serp1, Rhoa, Polr2g, Eif6, Uqcc2, Polr2d, Csde1, Eif2s3x, Rps4x, Eif3e, Paip1, Rps27l, Eif4a3, Eif5a, Eif3d, Pkm, Mpv17l2, Mif4gd, Rpl5, Cnbp, C1qbp, Dnajc3, Tarbp2, Rbm3, Pink1
WIKIPATHWAYS	WP_DOPAMINE_METABOLISM	0.692308	0.944906	-0.846803	0.833333	10	Comt, Ddc, Prkaca, Maoa, Nqo1, Maob, Prkacb
WIKIPATHWAYS	WP_GLYCOSAMINOGLYCAN_DEGRADATION	0.693552	0.944906	-0.848008	0.823529	14	Hexa, Glb1, Hexb, Hyal2, Ids
GO_BP	GOBP_DAMP_METABOLIC_PROCESS	0.693653	0.944906	-0.849447	0.714286	5	Dguok, Xdh, Ada
GO_BP	GOBP_MAST_CELL_MIGRATION	0.693878	0.944906	-0.841754	0.833333	10	Kit, Vegfb, Chga, Rac2
GO_BP	GOBP_MITOPHAGY	0.692964	0.944906	-0.862073	0.970588	33	Slc25a5, Map1lc3b, Tomm7, Phb2, Retreg1, Atg4b, Ambra1, Slc25a4, Pink1, Vdac1
GO_BP	GOBP_POSITIVE_REGULATION_OF_HISTONE_ACETYLATION	0.693664	0.944906	-0.847427	0.709677	22	Mapk3, Wbp2, Pih1d1, Ruvbl2
GO_BP	GOBP_POSITIVE_REGULATION_OF_UBIQUITIN_PROTEIN_LIGASE_ACTIVITY	0.693878	0.944906	-0.841825	0.909091	10	Skp1
GO_BP	GOBP_REGULATION_OF_RECEPTOR_CATABOLIC_PROCESS	0.692659	0.944906	-0.841651	1	11	Ptpn1, Anxa2, Furin, Dtx3l
HALLMARK	HALLMARK_P53_PATHWAY	0.688553	0.944832	-0.930576	0.869347	173	Vamp8, Iscu, Bak1, Tax1bp3, Hras, S100a10, Mxd4, Ndrg1, Rchy1, Perp, Triap1, Hint1, Ifi30, Fam162a, Rps27l, Sec61a1, Casp1, Dcxr, Cd82, Upp1, Ccnd3, Cdkn2b, Tprkb, Tsc22d1, Ninj1, Bax, Sp1, Tcn2, Hspa4l, Sertad3, Klf4, Cd81, Rack1, Tpd52l1, Nupr1, Ptpre
GO_BP	GOBP_ACYLGLYCEROL_HOMEOSTASIS	0.691579	0.944832	-0.860931	0.72973	27	Xbp1, Fundc2, Apoc2, Mtln, Pla2g12b, Il18, Apoc3, Apoa1, Apoa4
GO_BP	GOBP_CELLULAR_NITROGEN_COMPOUND_CATABOLIC_PROCESS	0.688831	0.944832	-0.950312	0.793258	353	Rnh1, Magoh, Rbm8a, Lsm1, Acat1, Slirp, Lsm6, Polr2g, Hprt, Hmox2, Acadl, Polr2d, Samhd1, Csde1, Carhsp1, Pnrc2, Trir, Hint1, Alkbh5, Eif3e, Cnot7, Lsm2, Paip1, Exosc3, Dera, Zcchc17, Dcps, Dpysl2, Mrpl44, Smpdl3a, Rbm7, Exosc9, Eif4a3, Cnot8, Exosc7, Lsm5, Zc3hav1, Exosc4, Nudt5, Phax, Pelo, Upp1, Grsf1, Cnot6l, Tent5a, Cda, Hnrnpc, Traf5, Blvrb, Nt5c, Ang, Lsm4, Endog, Exosc5, Entpd7, Celf1, Ssb, Nudt19, Gspt1, Dctpp1, Itpa, Acot7, Bax, Nit1, Blvra, Mrto4, Nudt16l1, Rnasel, Rida, Nudt4, Dut, Rnaseh2c, Nbdy, Gsk3a, Pde9a, Cnp, Mlycd, Entpd5, Vcp, Nudt9, Apex1, Enpp3, Upb1, Nudt18, Apobec3, Fhit, Dpyd, Ampd3, Mtap, Nudt1
GO_BP	GOBP_DTTP_METABOLIC_PROCESS	0.689783	0.944832	-0.853484	1	5	Dctpp1, Tbpl1
GO_BP	GOBP_INTRACELLULAR_LIPID_TRANSPORT	0.689108	0.944832	-0.86994	0.772727	34	Scp2, Nus1, Stard4, Npc2, Anxa2, Osbp, Cpt2, Osbpl2
GO_BP	GOBP_IRON_ION_TRANSMEMBRANE_TRANSPORT	0.689976	0.944832	-0.849964	0.809524	17	Iscu, Abcb7, Mmgt1, Slc39a8, Ttyh1, Slc6a9, Slc40a1, Hfe
GO_BP	GOBP_MALONYL_COA_METABOLIC_PROCESS	0.689157	0.944832	-0.849205	1	6	Nudt19, Mlycd, Nudt7
GO_BP	GOBP_MITOCHONDRIAL_PROTEIN_CATABOLIC_PROCESS	0.689938	0.944832	-0.853226	0.833333	5	Bnip3l
GO_BP	GOBP_NEGATIVE_REGULATION_OF_FATTY_ACID_OXIDATION	0.688027	0.944832	-0.845157	0.833333	10	Acadl, Acadvl
GO_BP	GOBP_NUCLEOBASE_CONTAINING_SMALL_MOLECULE_BIOSYNTHETIC_PROCESS	0.688492	0.944832	-0.845656	0.846154	11	Hprt, Aprt, Mtap, Dhfr
GO_BP	GOBP_POSITIVE_REGULATION_OF_EARLY_ENDOSOME_TO_LATE_ENDOSOME_TRANSPORT	0.690051	0.944832	-0.848499	0.75	6	Rab21
GO_BP	GOBP_PURINE_NUCLEOBASE_BIOSYNTHETIC_PROCESS	0.687619	0.944832	-0.845612	1	10	Hprt, Aprt, Paics, Prps1
GO_BP	GOBP_REGULATION_OF_NEUROTRANSMITTER_RECEPTOR_LOCALIZATION_TO_POSTSYNAPTIC_SPECIALIZATION_MEMBRANE	0.691308	0.944832	-0.842901	0.777778	7	Rap1a, Hras
GO_BP	GOBP_VESICLE_TETHERING	0.691452	0.944832	-0.84267	1	7	Stard3nl, Tbc1d23
GO_BP	GOBP_POSITIVE_REGULATION_OF_ARP2_3_COMPLEX_MEDIATED_ACTIN_NUCLEATION	0.685533	0.942884	-0.847826	0.7	7	Brk1
WIKIPATHWAYS	WP_THYROID_STIMULATING_HORMONE_TSH_SIGNALING_PATHWAY	0.683235	0.942084	-0.892509	0.863636	57	Rap1a, Mapk3, Gnai2, Hras, Stat3, Cdk4, Myl12b, Rap1b, Plcb1, Gnai3, Ccnd3, Gnaq, Gnb1
REACTOME	REACTOME_RND2_GTPASE_CYCLE	0.68463	0.942084	-0.878163	0.860465	37	Txnl1, Arhgap1, Nudc, Tnfaip1, Arhgap5, Aldh3a2, Muc13, Ckap4
REACTOME	REACTOME_SIGNALING_BY_NOTCH1_HD_DOMAIN_MUTANTS_IN_CANCER	0.68319	0.942084	-0.853788	0.933333	14	Ubb
REACTOME	REACTOME_SNRNP_ASSEMBLY	0.68473	0.942084	-0.889026	0.961538	50	Sec13, Clns1a, Snrpe, Snrpb, Gemin7, Snrpd3, Snrpd1, Phax, Smn1, Snrpg, Snrpf, Nup35
GO_BP	GOBP_EXTRINSIC_APOPTOTIC_SIGNALING_PATHWAY	0.682709	0.942084	-0.929204	0.718894	156	Gabarap, Ppp2r1a, Cib1, Bad, Prdx2, Ppp1ca, Gstp1, Gclm, Bak1, Ifi27, Itm2c, Tnfrsf1a, Zdhhc3, Tradd, Pdia3, Park7, Gstp2, Tmbim1, Skil, Faim, Cflar, Casp8, Ifi27l2b, Bex3, Ndufa13, Deptor, Bax, Hipk1, Dedd, Tnfrsf12a, Gsk3a, Diablo, Pycard, Bcl2l14, Hyal2, Dapk1, Lgals3
GO_BP	GOBP_LIPID_DROPLET_FORMATION	0.684082	0.942084	-0.849173	0.833333	10	Smim22, Bscl2, Tmem159
GO_BP	GOBP_NUCLEAR_MIGRATION	0.684387	0.942084	-0.854105	0.809524	17	Cdc42, Nudc
GO_BP	GOBP_QUATERNARY_AMMONIUM_GROUP_TRANSPORT	0.684458	0.942084	-0.848335	0.733333	11	Slc44a4, Slc25a20, Slc25a45, Slc6a20a, Pdzk1
GO_BP	GOBP_REGULATION_OF_VASCULAR_ASSOCIATED_SMOOTH_MUSCLE_CONTRACTION	0.683945	0.942084	-0.848625	0.777778	7	Rhoa, Chrm3
GO_BP	GOBP_RIBOSOME_DISASSEMBLY	0.683345	0.942084	-0.850979	1	8	Denr, Mcts1, Pelo
REACTOME	REACTOME_DNA_DAMAGE_BYPASS	0.681578	0.9417	-0.891711	1	48	Ubb, Ube2b, Rbx1, Rpa3, Rchy1, Pold4, Rps27a, Pold2, Ube2l6, Vcp, Isg15, Mad2l2
GO_BP	GOBP_POSITIVE_REGULATION_OF_ACTIN_NUCLEATION	0.681329	0.941662	-0.858195	0.75	12	Brk1, Gsn, Scin
GO_BP	GOBP_POSITIVE_REGULATION_OF_CHROMOSOME_CONDENSATION	0.681115	0.941662	-0.86145	1	5	Ncaph, Ncapg, Ncapd2, Smc2, Smc4
GO_BP	GOBP_CERAMIDE_METABOLIC_PROCESS	0.67995	0.940712	-0.902721	0.7	70	Ppp2r1a, Ormdl2, Degs2, Sptssa, Plpp2, Cers2, Elovl1, Hexa, Plpp1, Asah1, Gal3st1, Acer3, Naga, Tm9sf2, Ormdl3, Hexb, Samd8, Sgpl1, Gba, Cln6, Gla, St3gal1, Asah2, Smpd1, B3galt4
GO_BP	GOBP_PHOSPHORYLATION_OF_RNA_POLYMERASE_II_C_TERMINAL_DOMAIN	0.680141	0.940712	-0.858596	1	13	Gtf2h5, Cdk7, Ccnh, Gtf2h3, Gtf2h4
GO_BP	GOBP_REGULATION_OF_LYSOSOMAL_LUMEN_PH	0.6802	0.940712	-0.858076	0.875	14	Atp6ap2, Ccdc115, Grn, Tmem106b, Snapin, Tmem9, Cln6
GO_BP	GOBP_LYMPHOCYTE_APOPTOTIC_PROCESS	0.679464	0.940642	-0.896657	0.757143	53	Kdelr1, Prelid1, Bak1, Hif1a, Lgals9, Bax, Dock8, Arg2, Ormdl3, Mif, Tnfrsf21, Lgals3, Rps6, Tsc22d3, St3gal1
WIKIPATHWAYS	WP_IL6_SIGNALING_PATHWAY	0.678623	0.940597	-0.883078	0.837209	36	Mapk3, Bad, Grb2, Stat3, Rac1, Hdac1, Map2k2, Nlk
REACTOME	REACTOME_LISTERIA_MONOCYTOGENES_ENTRY_INTO_HOST_CELLS	0.678728	0.940597	-0.867113	0.95	19	Ubb, Grb2, Cbll1, Rps27a
REACTOME	REACTOME_SIGNALING_BY_FGFR1_IN_DISEASE	0.67829	0.940597	-0.879293	0.763158	29	Kras, Hras, Grb2, Stat3, Nras
GO_BP	GOBP_HISTONE_H2A_K63_LINKED_UBIQUITINATION	0.678793	0.940597	-0.864097	0.833333	5	Otub1
GO_BP	GOBP_SULFUR_COMPOUND_TRANSPORT	0.678485	0.940597	-0.882454	0.722222	39	Slc25a11, Slc35b2, Slc33a1, Abcg2, Slc26a2, Slc44a4, Slc7a9, Mgst1, Slc36a1, Slc25a14, Slc1a4
WIKIPATHWAYS	WP_SARSCOV2_AND_COVID19_PATHWAY	0.67734	0.940281	-0.864389	0.7	7	Acat1, Furin, Ctsl, Ace2
WIKIPATHWAYS	WP_SEROTONIN_RECEPTOR_467_AND_NR3C_SIGNALING	0.674697	0.940281	-0.859966	0.894737	17	Rap1a, Mapk3, Map2k2
REACTOME	REACTOME_ATF6_ATF6_ALPHA_ACTIVATES_CHAPERONES	0.67669	0.940281	-0.859067	1	12	Xbp1, Nfyb, Atf6, Calr, Hsp90b1
REACTOME	REACTOME_DNA_REPAIR	0.673335	0.940281	-0.952278	0.934375	299	Ubb, Actb, Cops6, Ube2b, Rbx1, Sumo2, Sumo1, Gtf2h5, H2az2, Polr2k, Cops4, Sumo3, Polr2g, Polr2c, Cenpx, Cops3, Rpa3, Ube2n, Polr2d, Cops5, Ube2i, Polr2j, Rchy1, Polr2h, Ube2v2, Alkbh5, Cetn2, Polr2f, Babam1, Polr2l, Cops7a, Cops2, Mcrs1, Brcc3, Pold4, Rad23a, Cdk7, Polr2i, Polr2e, Ccnh, Polb, Ppp4c, Tcea1, Pias1, Gtf2h3, Rps27a, Pold2, Isy1, H2az1, Acd, Ube2l6, Xpa, Vcp, Apex1, Gtf2h4, Parp1, Mapk8, Faap20
REACTOME	REACTOME_INLB_MEDIATED_ENTRY_OF_LISTERIA_MONOCYTOGENES_INTO_HOST_CELL	0.676471	0.940281	-0.859529	0.933333	14	Ubb, Grb2, Rps27a
REACTOME	REACTOME_POSITIVE_EPIGENETIC_REGULATION_OF_RRNA_EXPRESSION	0.676956	0.940281	-0.90914	0.846154	77	Actb, H3f3a, Polr1h, H2az2, Polr2k, Polr2h, Polr2f, Polr2l, Hdac1, Polr1d, Polr2e, Polr1c, Rbbp4, H3f3b, H2az1
REACTOME	REACTOME_SIGNALING_BY_EGFR	0.677461	0.940281	-0.894522	0.92	46	Ubb, Kras, Cdc42, Aamp, Hras, Grb2, Nras, Epn1
REACTOME	REACTOME_TRANSLESION_SYNTHESIS_BY_Y_FAMILY_DNA_POLYMERASES_BYPASSES_LESIONS_ON_DNA_TEMPLATE	0.674513	0.940281	-0.883837	1	39	Ubb, Rpa3, Rchy1, Pold4, Rps27a, Pold2, Ube2l6, Vcp, Isg15, Mad2l2
GO_BP	GOBP_GRANZYME_MEDIATED_PROGRAMMED_CELL_DEATH_SIGNALING_PATHWAY	0.673549	0.940281	-0.857316	1	7	Lamp1, Bnip3, Nkg7, Gzmb, Srgn, Gzma
GO_BP	GOBP_INOSITOL_PHOSPHATE_CATABOLIC_PROCESS	0.677265	0.940281	-0.865519	0.947368	18	Impa1, Bpnt2, Bpnt1
GO_BP	GOBP_LIPOPROTEIN_BIOSYNTHETIC_PROCESS	0.675516	0.940281	-0.912409	0.861386	87	Selenok, Pigp, Dpm3, Dpm2, Atg5, Pgap4, Pigt, Zdhhc3, Atg101, Pigk, Pigx, Ppm1a, Pigyl, Pigf, Zdhhc12, Irgm1, Atg12, Svip, Zdhhc14, Zdhhc9, Zdhhc16, Atg7, Pigc, Gba, Dbi, Pigh, Zdhhc7, Piga, Wipi1, Rabl3
GO_BP	GOBP_NEGATIVE_REGULATION_OF_ORGANELLE_ORGANIZATION	0.676168	0.940281	-0.948733	0.780702	267	Slc25a5, Pfn1, Sec22b, Aurkaip1, H3f3a, Ghitm, Prelid1, Cib1, Twf1, Capza2, Acaa2, Tspo, Capza1, Mtpn, Ten1, Scfd1, Gdi2, Rab7, Bub3, Ik, Triap1, Psmd10, Capzb, Mapre1, Mid1ip1, Parl, Tom1l1, Rad21, Naa10, Cyrib, Dync1li1, Chmp4b, Hnrnpc, Cracd, Coro1b, Gsn, Scin, Myadm, Psmg2, Mid1, H3f3b, Arpin, Tbc1d30, Nbdy, Tmem39a, Acd, Vat1, Gnl3l, Twf2, Fkbp4, Pink1, Parp1, Kat2b, Gmfb, Tmsb4x, Nupr1, Terf2ip
GO_BP	GOBP_PYRIMIDINE_CONTAINING_COMPOUND_SALVAGE	0.673982	0.940281	-0.856092	1	7	Upp1, Cda, Upp2
GO_BP	GOBP_REPLICATIVE_SENESCENCE	0.676545	0.940281	-0.863731	0.75	12	Romo1
GO_BP	GOBP_RESPONSE_TO_INTERLEUKIN_15	0.67456	0.940281	-0.855468	0.875	7	Plcb1
GO_BP	GOBP_SECRETION_OF_LYSOSOMAL_ENZYMES	0.677303	0.940281	-0.853142	1	7	M6pr, Bloc1s6, Nagpa, Bloc1s3
GO_BP	GOBP_CDP_DIACYLGLYCEROL_METABOLIC_PROCESS	0.672423	0.939716	-0.864499	0.928571	13	Agpat2, Cdipt, Agpat3
REACTOME	REACTOME_ALPHA_PROTEIN_KINASE_1_SIGNALING_PATHWAY	0.671985	0.939412	-0.863731	1	11	Ubb, Rps27a
GO_BP	GOBP_MRNA_ALTERNATIVE_POLYADENYLATION	0.671362	0.93885	-0.870337	1	5	Nudt21
REACTOME	REACTOME_NEF_AND_SIGNAL_TRANSDUCTION	0.671112	0.938807	-0.866653	0.875	7	Rac1
WIKIPATHWAYS	WP_PHYSIOLOGICAL_AND_PATHOLOGICAL_HYPERTROPHY_OF_THE_HEART	0.670605	0.938407	-0.866502	0.8	20	Calm1, Rhoa, Stat3, Rac1
GO_BP	GOBP_RECEPTOR_CATABOLIC_PROCESS	0.67044	0.938407	-0.875505	0.964286	27	Mvb12a, Sh3glb1, Ptpn1, Anxa2, Lgmn
GO_BP	GOBP_TROPHECTODERMAL_CELL_DIFFERENTIATION	0.669408	0.937347	-0.866207	0.736842	14	Hopx, Cdx2, Cul3
REACTOME	REACTOME_IRAK2_MEDIATED_ACTIVATION_OF_TAK1_COMPLEX	0.66891	0.936958	-0.863657	1	10	Ubb, Rps27a
GO_BP	GOBP_POSITIVE_REGULATION_OF_VASCULAR_ASSOCIATED_SMOOTH_MUSCLE_CELL_APOPTOTIC_PROCESS	0.668901	0.936958	-0.8657	1	6	Sod2
GO_BP	GOBP_REGULATION_OF_VIRAL_GENOME_REPLICATION	0.668779	0.936958	-0.907724	0.848101	67	Plscr1, Ifitm2, Vapb, Banf1, Ppia, Cnot7, Bst2, Ppih, Rad23a, Zc3hav1, Rnasel, Oas1a, Tmem39a, Resf1, Tarbp2, Apobec3, Prox1, Isg15, Ifitm3, Ppara, Fam111a, Isg20, Oas1g
GO_BP	GOBP_RESPONSE_TO_CISPLATIN	0.668731	0.936958	-0.87236	1	5	Hcn3, Rad51, Timeless, Ddx11, Hmox1
GO_BP	GOBP_CELLULAR_CARBOHYDRATE_METABOLIC_PROCESS	0.667702	0.936768	-0.944699	0.733577	201	Bad, Ppp1ca, Idh1, Adipor1, Idnk, Ppp1cb, Acadm, Impa1, Selenos, Bpnt2, Ugp2, Galk2, Nagk, Stat3, Pgam1, Fam3c, Bpnt1, Bckdk, Ptpn2, Dyrk2, Gnptg, Idh2, Zmpste24, Fbp2, Pgd, Ptges3, Cbfa2t3, Got1, Sorbs1, Pdk3, Ppp1cc, Sord, Gsk3a, B3gnt7, Khk, Mlycd, Fbp1, Glb1, Mecp2, Dusp12, Fam3a, Akt2, Galk1, Kat2b, Tpi1, Ndst1, Nupr1, B3gnt3, Inpp4b, Foxa2, Sis, Slc25a12, Igfbp4, Ppara, Mogat2, Hk1, Pdk2, Inpp5b, Gk, Tigar, Rorc, Pck1, Gpt, Mtmr7, Prkn, Rgn
GO_BP	GOBP_NEGATIVE_REGULATION_OF_CELL_CELL_ADHESION_MEDIATED_BY_CADHERIN	0.667895	0.936768	-0.862312	0.8	8	Mad2l2, Bmp6, Epcam, Notch1, Vegfa, Notch4, Ppm1f, Rgcc
GO_BP	GOBP_POSITIVE_REGULATION_OF_PROTEIN_LOCALIZATION_TO_MEMBRANE	0.667762	0.936768	-0.912385	0.764706	78	Rer1, Fis1, Cib1, Hras, Pdcd5, Arf6, Mesd, Chp1, Mff, Stx3, Pls1, Atp2c1, Sorbs1, Rhog, Rangrf, Cd81, Akt2, Mapk8, Rack1, Lgals3
WIKIPATHWAYS	WP_GLYCOGEN_SYNTHESIS_AND_DEGRADATION	0.665991	0.936726	-0.887536	0.820513	32	Calm1, Calm3, Ppp2r1a, Ugp2, Ppp2r5c
WIKIPATHWAYS	WP_PATHWAYS_AFFECTED_IN_ADENOID_CYSTIC_CARCINOMA	0.666073	0.936726	-0.909238	0.923077	60	Max, Ctbp1, Hras, Morf4l1, Mycbp, Map2k2
GO_BP	GOBP_COPPER_ION_TRANSMEMBRANE_TRANSPORT	0.665326	0.936726	-0.868256	1	6	Slc31a1
GO_BP	GOBP_DOUBLE_STRAND_BREAK_REPAIR_VIA_SINGLE_STRAND_ANNEALING	0.666965	0.936726	-0.866936	1	6	Rnf138
GO_BP	GOBP_MAINTENANCE_OF_DNA_REPEAT_ELEMENTS	0.667196	0.936726	-0.863367	1	7	Zmpste24
GO_BP	GOBP_NEGATIVE_REGULATION_OF_BINDING	0.666398	0.936726	-0.929107	0.72327	115	1810037I17Rik, Actb, Mapk3, Sumo2, Sumo1, Ppp1ca, Tmbim6, Ctnnbip1, Tle5, Pin1, Sumo3, Sri, Ralb, Park7, Casp1, Ctsz, Psme3ip1, Eif4a3, Atp2a3, Lrpap1, Bax, B2m, Gnl3l, Mapk8, Rack1, Tmsb4x, Rap1gap, Itgb1bp1, Mad2l2, Sp100, Camk1, Ppara, Ccl9
GO_BP	GOBP_PROTEIN_O_LINKED_MANNOSYLATION	0.666039	0.936726	-0.870588	0.941176	16	Dpm3, Dpm2
GO_BP	GOBP_REGULATION_OF_MITOCHONDRIAL_DNA_REPLICATION	0.666718	0.936726	-0.873881	1	5	Stoml2, Endog
GO_BP	GOBP_REGULATION_OF_PROTEIN_IMPORT	0.667206	0.936726	-0.899297	0.770492	47	Ufm1, Sumo1, Pdcd5, Chp1, Pkig, Rbm22, Hyal2, Ran, Chp2
GO_BP	GOBP_REPLICATION_FORK_PROCESSING	0.665038	0.936726	-0.890281	0.902439	37	Cenpx, Samhd1, Alyref
GO_BP	GOBP_VACUOLAR_PROTON_TRANSPORTING_V_TYPE_ATPASE_COMPLEX_ASSEMBLY	0.664551	0.936726	-0.875929	0.833333	5	Vma21, Ccdc115, Aldob
REACTOME	REACTOME_CYTOSOLIC_TRNA_AMINOACYLATION	0.662399	0.935962	-0.880008	1	24	Sars, Ppa1, Aimp1, Eef1e1, Tars, Gars, Wars1, Aimp2, Kars
GO_BP	GOBP_CELLULAR_RESPONSE_TO_STEROL_DEPLETION	0.662903	0.935962	-0.87288	1	16	Insig2, Eif2a, Amfr, Lpcat3, Tmed2
GO_BP	GOBP_MITOCHONDRION_ENDOPLASMIC_RETICULUM_MEMBRANE_TETHERING	0.663586	0.935962	-0.865693	1	7	Calm1
GO_BP	GOBP_POSITIVE_REGULATION_OF_HISTONE_DEACETYLATION	0.662651	0.935962	-0.873053	0.772727	17	Ctbp1, BC004004
GO_BP	GOBP_REGULATION_OF_VIRAL_PROCESS	0.663506	0.935962	-0.930492	0.738854	116	Snf8, Tsg101, Plscr1, Snx3, Atg5, Ifitm2, Vapb, Banf1, Rab7, Ppia, Cnot7, Bst2, Ppih, Ly6e, Rad23a, Zc3hav1, Gsn, Lgals9, Trim31, Rnasel, Tbc1d20, Oas1a, Tmem39a, Resf1, Atg12, Tarbp2, Trim12c, Apobec3, Dynlt1b, Prox1, Isg15, Ifitm3, Ppara, Fam111a
GO_BP	GOBP_TERMINATION_OF_RNA_POLYMERASE_II_TRANSCRIPTION	0.663359	0.935962	-0.865699	1	8	Ssu72
GO_BP	GOBP_CELLULAR_RESPONSE_TO_STARVATION	0.661966	0.935845	-0.935163	0.833333	130	Gabarap, Gabarapl2, Dap, Mapk3, Map1lc3b, Xbp1, Max, Ralb, Elapor1, Sh3glb1, Atg5, Rraga, Comt, Prkag1, Dnajc15, Krt20, Vps41, Asns, Map1lc3a, Upp1, Ucp2, Eif2s1
GO_BP	GOBP_INTESTINAL_ABSORPTION	0.660811	0.935115	-0.881092	0.756098	31	Gcnt3, Fabp2, Ireb2, Pls1, Lpcat3, Aco1, Prap1, Mogat2, Apoa1, Vil1, Apoa4, Npc1l1, Slc46a1, Fabp1
GO_BP	GOBP_FOLIC_ACID_CONTAINING_COMPOUND_BIOSYNTHETIC_PROCESS	0.660383	0.934868	-0.86903	1	8	Atic, Gch1, Dhfr, Mthfs
GO_BP	GOBP_NEGATIVE_REGULATION_OF_TRANSFORMING_GROWTH_FACTOR_BETA1_PRODUCTION	0.659964	0.934868	-0.873027	1	6	Laptm4b, Furin
GO_BP	GOBP_RESPONSE_TO_MISFOLDED_PROTEIN	0.660397	0.934868	-0.875509	0.958333	23	Rnf5, Sdf2l1, Derl1, Cul3, Ube2w, Dnajb14, Vcp, Rnf185
GO_BP	GOBP_RESPONSE_TO_ALDOSTERONE	0.659688	0.934796	-0.868019	0.875	7	Cyba, Rpl27, Parp1
GO_BP	GOBP_UDP_GLUCOSE_METABOLIC_PROCESS	0.658669	0.933973	-0.881482	1	5	Ugp2, Gsk3a
REACTOME	REACTOME_STAT3_NUCLEAR_EVENTS_DOWNSTREAM_OF_ALK_SIGNALING	0.658412	0.933919	-0.871908	1	10	Stat3, Hdac1, Hif1a
GO_BP	GOBP_HISTONE_H4_R3_METHYLATION	0.658244	0.933919	-0.869689	1	7	Coprs, Prmt1
REACTOME	REACTOME_ACTIVATED_TAK1_MEDIATES_P38_MAPK_ACTIVATION	0.657841	0.93384	-0.8831	0.956522	22	Ubb, Ube2v1, Ube2n
REACTOME	REACTOME_POST_CHAPERONIN_TUBULIN_FOLDING_PATHWAY	0.657918	0.93384	-0.876336	0.75	15	Tbcb, Tbca, Arl2, Tubb2b, Tubb4b, Tuba1a, Tubal3
GO_BP	GOBP_NEGATIVE_REGULATION_OF_CHEMOKINE_C_X_C_MOTIF_LIGAND_2_PRODUCTION	0.65774	0.93384	-0.882008	1	5	Oas1a, Klf4, Oas1g, Oas3
REACTOME	REACTOME_DNA_DOUBLE_STRAND_BREAK_RESPONSE	0.654979	0.933073	-0.913402	0.838235	57	Ubb, Sumo1, Ube2n, Ube2i, Ube2v2, Babam1, Brcc3
REACTOME	REACTOME_REGULATION_OF_CHOLESTEROL_BIOSYNTHESIS_BY_SREBP_SREBF	0.655987	0.933073	-0.909945	0.964286	54	Fdps, Sar1b, Sec24d, Fdft1, Hmgcs1, Sc5d, Insig2, Idi1, Nfyb, Cyp51, Pmvk, Sec23a, Hmgcr, Sp1, Tm7sf2, Ran, Mvk, Mvd, Ppara, Scd2
GO_BP	GOBP_GLYCOSIDE_CATABOLIC_PROCESS	0.655138	0.933073	-0.872304	1	8	Naga, Fuca2, Gba, Gla
GO_BP	GOBP_INTESTINAL_HEXOSE_ABSORPTION	0.656192	0.933073	-0.883862	1	5	Pls1, Vil1
GO_BP	GOBP_NEGATIVE_REGULATION_OF_AUTOPHAGY_OF_MITOCHONDRION	0.656079	0.933073	-0.871796	1	7	Tspo, Pink1, Tigar
GO_BP	GOBP_NEGATIVE_REGULATION_OF_CELL_GROWTH_INVOLVED_IN_CARDIAC_MUSCLE_CELL_DEVELOPMENT	0.654779	0.933073	-0.872434	0.7	7	Gsk3a, Rgs2, Ppara
GO_BP	GOBP_NEGATIVE_REGULATION_OF_HISTONE_PHOSPHORYLATION	0.656502	0.933073	-0.883237	0.833333	5	Ube2b, Ppp4c, Macroh2a1
GO_BP	GOBP_REGULATION_OF_ARP2_3_COMPLEX_MEDIATED_ACTIN_NUCLEATION	0.655878	0.933073	-0.878132	0.761905	16	Brk1, Arf1, Arfip1, Coro1b
GO_BP	GOBP_RESPONSE_TO_UV_C	0.655024	0.933073	-0.87863	1	13	Bak1, Casp1
GO_BP	GOBP_INCLUSION_BODY_ASSEMBLY	0.653309	0.932892	-0.880741	0.833333	20	Psmc5, Psmc6, Dnajb6, Vcp
REACTOME	REACTOME_VLDLR_INTERNALISATION_AND_DEGRADATION	0.652765	0.932607	-0.879133	1	12	Ap2s1, Ap2m1, Clta, Cltc
GO_BP	GOBP_MEIOTIC_SPINDLE_ORGANIZATION	0.65289	0.932607	-0.881072	0.857143	12	Ppp2r1a
GO_BP	GOBP_REGULATION_OF_RNA_BINDING	0.65246	0.932607	-0.876725	0.916667	11	Eif3e, Eif4a3, Eif3d
GO_BP	GOBP_BONE_MARROW_DEVELOPMENT	0.651025	0.931191	-0.875013	0.875	7	Sbds
GO_BP	GOBP_SNRNA_TRANSCRIPTION_BY_RNA_POLYMERASE_III	0.650744	0.931102	-0.876219	1	8	Snapc5
GO_BP	GOBP_L_SERINE_BIOSYNTHETIC_PROCESS	0.64969	0.930113	-0.888463	1	5	Psph, Serinc3
GO_BP	GOBP_REGULATION_OF_CYTOSKELETON_ORGANIZATION	0.649835	0.930113	-0.963163	0.704062	364	Pfn1, Smim22, Arpc1a, Chmp5, Brk1, Chmp2a, Arf1, Arpc3, Arhgdia, Mapk3, Cib1, Cdk2ap2, Rhoc, Twf1, Arpc4, Capza2, Cdc42, Rhoa, Chmp3, Arpc5l, Arpc5, Capza1, Hras, Chmp2b, Mtpn, S100a10, Grb2, Wdr1, Arfip1, Arf6, Rac1, Capzb, Iqgap2, Mapre1, Hax1, Mid1ip1, Mtss1, Chmp6, Bst2, Pdcd6ip, Actg1, Chmp4c, Cyrib, Pfdn2, Cd47, Chmp4b, Arpc2, Ppp1r35, Cracd, Vasp, Coro1b, Gsn, Scin, Myadm, Arl2, Mid1, Bag4, Arpin, Rhog, Rangrf, Cdc42ep5, Arpc1b, Cltc, Twf2, Fkbp4, Mecp2, Pycard, Rps3, Rhobtb3, Bcas3, Kat2b, Gmfb, Cdc42ep3, Tmsb4x, Arl3, Rhobtb1
GO_BP	GOBP_XENOPHAGY	0.649302	0.929976	-0.883786	0.923077	12	Mapk3
GO_BP	GOBP_MITOTIC_DNA_REPLICATION_CHECKPOINT_SIGNALING	0.648347	0.929652	-0.881779	0.9	9	Nae1
GO_BP	GOBP_MITOTIC_G2_M_TRANSITION_CHECKPOINT	0.648316	0.929652	-0.910944	0.958333	46	Syf2, Nabp2, Nae1, Babam1, Brcc3, Chfr
REACTOME	REACTOME_DEACTIVATION_OF_THE_BETA_CATENIN_TRANSACTIVATING_COMPLEX	0.647409	0.929137	-0.899056	0.785714	33	Ubb, Ctnnbip1, Ctbp1, Hdac1, Rps27a, Cby1, Akt2, Ywhaz
GO_BP	GOBP_NEGATIVE_REGULATION_OF_ARP2_3_COMPLEX_MEDIATED_ACTIN_NUCLEATION	0.647214	0.929137	-0.890877	0.714286	5	Coro1b, Gmfb, Gmfg
GO_BP	GOBP_MITOCHONDRIAL_PROTEIN_PROCESSING	0.645581	0.927452	-0.886183	0.923077	12	Pmpcb, Immp1l, Stoml2
GO_BP	GOBP_NEURON_INTRINSIC_APOPTOTIC_SIGNALING_PATHWAY_IN_RESPONSE_TO_OXIDATIVE_STRESS	0.645074	0.927349	-0.880505	0.888889	8	Park7, Hif1a, Pink1, Parp1
GO_BP	GOBP_ANTIGEN_PROCESSING_AND_PRESENTATION_OF_PEPTIDE_OR_POLYSACCHARIDE_ANTIGEN_VIA_MHC_CLASS_II	0.644284	0.926921	-0.88788	0.714286	20	Ifi30, Lgmn, Marchf8, B2m, Pycard, Ctsl, Ctss, Cd74, Fcer1g, H2-Aa, H2-Eb1
REACTOME	REACTOME_RECYCLING_PATHWAY_OF_L1	0.643229	0.926849	-0.905598	0.837209	36	Actb, Ap2s1, Ap2m1, Dpysl2, Actg1, Clta, Cltc, Tubb2b, Tubb4b, Tuba1a, Tubal3
GO_BP	GOBP_TOLL_LIKE_RECEPTOR_2_SIGNALING_PATHWAY	0.643068	0.926849	-0.886578	0.777778	14	Pja2, Cyba, Lgals9
REACTOME	REACTOME_ERKS_ARE_INACTIVATED	0.64248	0.926433	-0.889231	1	13	Mapk3, Ppp2r1a
GO_BP	GOBP_NCRNA_3_END_PROCESSING	0.642048	0.926402	-0.905692	0.9	36	Polr3k, Hsd17b10, Exosc3, Exosc9, Exosc7, Exosc4, Exosc5, Ssb, Fbl
GO_BP	GOBP_NEGATIVE_REGULATION_OF_SPHINGOLIPID_BIOSYNTHETIC_PROCESS	0.641486	0.926402	-0.895205	0.833333	5	Ormdl2, Ormdl3
GO_BP	GOBP_POSITIVE_REGULATION_OF_TOLL_LIKE_RECEPTOR_SIGNALING_PATHWAY	0.641877	0.926402	-0.890171	0.714286	20	Ifi35, Wdfy1, Pja2, Cyba, Ninj1, Rtn4
GO_BP	GOBP_PURINE_NUCLEOSIDE_MONOPHOSPHATE_BIOSYNTHETIC_PROCESS	0.641637	0.926402	-0.890686	0.909091	20	Hprt, Nudt2, Aprt, Dguok, Atic, Paics, Ampd3, Impdh1
GO_BP	GOBP_REGULATION_OF_GOLGI_TO_PLASMA_MEMBRANE_PROTEIN_TRANSPORT	0.641652	0.926402	-0.885746	0.9	9	Lypla1, Gopc, Atp2c1, Rack1, Pkdcc
GO_BP	GOBP_REGULATION_OF_INSULIN_SECRETION_INVOLVED_IN_CELLULAR_RESPONSE_TO_GLUCOSE_STIMULUS	0.642056	0.926402	-0.906529	0.755102	37	Bad, Sri, Jagn1, Mpc2, Ucp2, Osbp, Hif1a, Oxct1, Adcy8, C2cd2l, Foxa2
GO_BP	GOBP_TETRAHYDROFOLATE_BIOSYNTHETIC_PROCESS	0.640751	0.926402	-0.88816	1	6	Atic, Gch1, Dhfr
WIKIPATHWAYS	WP_FLUOROPYRIMIDINE_ACTIVITY	0.640143	0.926264	-0.899694	0.818182	27	Upp1, Cda, Abcg2, Upb1, Ggh, Dpyd, Umps, Upp2, Dhfr
WIKIPATHWAYS	WP_HEPATOCYTE_GROWTH_FACTOR_RECEPTOR_SIGNALING	0.639609	0.926264	-0.904728	0.970588	33	Rap1a, Mapk3, Hras, Grb2, Stat3, Rap1b, Map2k2
REACTOME	REACTOME_ACTIVATION_OF_AMPK_DOWNSTREAM_OF_NMDARS	0.639004	0.926264	-0.896673	0.75	18	Calm1, Prkag1, Tubb2b, Tubb4b, Tuba1a, Tubal3, Camkk2
GO_BP	GOBP_MITOCHONDRION_DISTRIBUTION	0.639601	0.926264	-0.890895	0.8	12	Armc1, Mef2a
GO_BP	GOBP_POSITIVE_REGULATION_OF_TELOMERASE_ACTIVITY	0.639166	0.926264	-0.897726	0.911765	31	Mapk3, Ptges3, Parm1, Cct2, Cct4, Tcp1, Acd, Klf4, Nek7
GO_BP	GOBP_PUTRESCINE_METABOLIC_PROCESS	0.640304	0.926264	-0.889497	0.75	6	Azin1, Agmat, Aoc1
GO_BP	GOBP_REGULATION_OF_PHOSPHOLIPID_TRANSLOCATION	0.639783	0.926264	-0.897426	0.833333	5	Tmem30a
GO_BP	GOBP_SNORNA_LOCALIZATION	0.638814	0.926264	-0.890374	1	6	Pih1d1, Fbl, Znhit3
GO_BP	GOBP_REGULATION_OF_HISTONE_PHOSPHORYLATION	0.637755	0.926201	-0.890998	0.866667	13	Ube2b, Mapk3, Ppp4c
KEGG	KEGG_BIOSYNTHESIS_OF_UNSATURATED_FATTY_ACIDS	0.634932	0.926181	-0.897436	0.826087	19	Tecr, Acaa1a, Hacd2, Acot7, Hacd1, Hadha
KEGG	KEGG_ENDOMETRIAL_CANCER	0.636678	0.926181	-0.912323	0.846154	44	Mapk3, Bad, Kras, Hras, Grb2, Map2k2, Nras
WIKIPATHWAYS	WP_GLYCEROPHOSPHOLIPID_BIOSYNTHETIC_PATHWAY	0.627015	0.926181	-0.909708	0.931034	27	Chpt1, Crls1, Cdipt, Ptpmt1, Cept1
WIKIPATHWAYS	WP_REGULATION_OF_APOPTOSIS_BY_PARATHYROID_HORMONERELATED_PROTEIN	0.636386	0.926181	-0.887334	0.818182	18	Bak1, Bax, Gsk3a, Bcl2l14, Bcl2l12, Bcl2l15
WIKIPATHWAYS	WP_TRANSCRIPTION_FACTORS_REGULATE_MIRNAS_RELATED_TO_CARDIAC_HYPERTROPHY	0.635249	0.926181	-0.893177	1	8	Stat3, Ppp3r1, Akt2
REACTOME	REACTOME_ANCHORING_OF_THE_BASAL_BODY_TO_THE_PLASMA_MEMBRANE	0.632046	0.926181	-0.940117	0.958763	93	Rab11a, Dctn3, Rab8a, Ppp2r1a, Dctn2, Cetn2, Mapre1, Ywhae, Actr1a, Prkaca, Tubb5, Dynll1, B9d1, Tubb4b, Tuba1a, Tmem216, Haus2, Tubg1, Pafah1b1
REACTOME	REACTOME_CLEC7A_DECTIN_1_INDUCES_NFAT_ACTIVATION	0.637149	0.926181	-0.891603	1	11	Calm1, Ppp3r1
REACTOME	REACTOME_INTERFERON_GAMMA_SIGNALING	0.636954	0.926181	-0.927316	0.704545	62	Sumo1, H2-T23, Ifi30, Ptpn1, Ptpn2, Ifngr2, Irf6, Pias1, Trim31, H2-D1, B2m, Mid1, Oas1a, Irf7, Trim12c, H2-M3, Sp100, Ptpn6
REACTOME	REACTOME_PHOSPHATE_BOND_HYDROLYSIS_BY_NTPDASE_PROTEINS	0.636569	0.926181	-0.89333	0.75	6	Entpd7, Entpd5, Entpd2
REACTOME	REACTOME_POTENTIAL_THERAPEUTICS_FOR_SARS	0.634995	0.926181	-0.930442	0.804598	70	Rbx1, Fkbp1a, Ap2s1, Ap2m1, Comt, Fxyd3, Fnta, Hdac1, Cul3, Keap1, Ifngr2, Phf21a, Ptges3, Sap30, Rbbp4, Sap30l, Ifnar2, Fkbp4, Tubb5, Furin, Zbp1
REACTOME	REACTOME_RECYCLING_OF_EIF2_GDP	0.634222	0.926181	-0.892698	1	8	Eif2s3x, Eif2s1, Eif2b1, Eif2b2, Eif2s2
REACTOME	REACTOME_TRANSCRIPTIONAL_ACTIVITY_OF_SMAD2_SMAD3_SMAD4_HETEROTRIMER	0.628587	0.926181	-0.9219	0.956522	44	Ubb, Mapk3, Ube2d3, Hdac1, Ppm1a, Skil, Cdkn2b, Ccnc, Ube2d1, Rps27a, Sp1
REACTOME	REACTOME_TRANSLATION_OF_SARS_COV_1_STRUCTURAL_PROTEINS	0.628741	0.926181	-0.906582	0.896552	26	Ubb, Sumo1, Galnt1, Ube2i
GO_BP	GOBP_ACTIVATION_OF_STORE_OPERATED_CALCIUM_CHANNEL_ACTIVITY	0.631115	0.926181	-0.904194	1	5	Stim2, Cracr2a
GO_BP	GOBP_AMINO_ACID_SALVAGE	0.637307	0.926181	-0.899362	0.714286	5	Adi1, Apip, Mtap
GO_BP	GOBP_ANTIGEN_PROCESSING_AND_PRESENTATION_OF_EXOGENOUS_PEPTIDE_ANTIGEN_VIA_MHC_CLASS_II	0.635679	0.926181	-0.892594	0.727273	16	Ifi30, Lgmn, B2m, Ctsl, Ctss, Cd74, Fcer1g, H2-Aa, H2-Eb1
GO_BP	GOBP_ENTRAINMENT_OF_CIRCADIAN_CLOCK	0.627249	0.926181	-0.907977	0.852941	29	Ppp1ca, Ppp1cb, Gnaq, Gna11, Ppp1cc, Bhlhe40
GO_BP	GOBP_HEPATOCYTE_APOPTOTIC_PROCESS	0.631939	0.926181	-0.897052	0.9375	15	Casp6, Arf6, Cflar, Gsn
GO_BP	GOBP_HISTONE_H2A_PHOSPHORYLATION	0.632708	0.926181	-0.896811	0.857143	6	Zmpste24
GO_BP	GOBP_HYDROGEN_PEROXIDE_BIOSYNTHETIC_PROCESS	0.627774	0.926181	-0.900125	0.705882	12	Sod2, Cyba, mt-Co2, Mpv17l, Maob, Fyn
GO_BP	GOBP_L_METHIONINE_SALVAGE_FROM_METHYLTHIOADENOSINE	0.637307	0.926181	-0.899362	1	5	Adi1, Apip, Mtap
GO_BP	GOBP_NADPH_REGENERATION	0.629407	0.926181	-0.899618	0.941176	16	Pgam1, Taldo1, Dera, Pgd
GO_BP	GOBP_NEGATIVE_REGULATION_OF_NF_KAPPAB_TRANSCRIPTION_FACTOR_ACTIVITY	0.629746	0.926181	-0.927828	0.72619	61	Dap, Prdx2, Commd6, Commd1, Ufl1, Commd7, Psmd10, Chp1, Anxa4, G3bp2, Nfkbib, Cat, Klf4, Pycard, Cd200, Tmsb4x
GO_BP	GOBP_NEGATIVE_REGULATION_OF_NUCLEASE_ACTIVITY	0.62648	0.926181	-0.896494	1	7	Tmbim6
GO_BP	GOBP_OLIGOSACCHARIDE_LIPID_INTERMEDIATE_BIOSYNTHETIC_PROCESS	0.630616	0.926181	-0.901932	1	18	Nus1, Mpdu1, Dhdds, Dpagt1, Alg14, Srd5a3, Alg3, Alg2
GO_BP	GOBP_PENTOSE_METABOLIC_PROCESS	0.631701	0.926181	-0.891875	0.769231	10	Dcxr, Nudt5, Pgd
GO_BP	GOBP_PHOSPHATIDYLGLYCEROL_BIOSYNTHETIC_PROCESS	0.63551	0.926181	-0.88859	1	10	Crls1, Ptpmt1
GO_BP	GOBP_POSITIVE_REGULATION_OF_DNA_DEPENDENT_DNA_REPLICATION	0.636839	0.926181	-0.892015	1	13	Stoml2, Endog
GO_BP	GOBP_POSITIVE_REGULATION_OF_DNA_TEMPLATED_TRANSCRIPTION_INITIATION	0.63196	0.926181	-0.914952	0.869565	40	Gtf2a2, Med30, Taf10, Psmc6, Sub1, Taf12, Taf11
GO_BP	GOBP_POSITIVE_REGULATION_OF_ER_ASSOCIATED_UBIQUITIN_DEPENDENT_PROTEIN_CATABOLIC_PROCESS	0.637176	0.926181	-0.892446	0.857143	6	Bcap31, Herpud1
GO_BP	GOBP_POSITIVE_REGULATION_OF_PROTEIN_DEACETYLATION	0.629603	0.926181	-0.899004	0.714286	20	Ctbp1, BC004004, Fnta
GO_BP	GOBP_POSITIVE_REGULATION_OF_PROTEOLYSIS_INVOLVED_IN_CELLULAR_PROTEIN_CATABOLIC_PROCESS	0.628208	0.926181	-0.946991	0.843284	113	Gabarap, Rbx1, Sumo2, Sumo1, Bcap31, Psmc5, Psmc6, Dda1, Rchy1, Psmd10, Psmc2, Ddrgk1, Herpud1, Chfr, Rad23a, Psmc4, Keap1, Cbfa2t3, Pias1, Sirt2, Ctsc, Hspbp1, Gsk3a, Zyg11b, Vcp, Elob, Rack1, Nupr1, Rnf185, Gba, Rnf217, Ccdc22, Atpif1
GO_BP	GOBP_POSITIVE_REGULATION_OF_STORE_OPERATED_CALCIUM_CHANNEL_ACTIVITY	0.631115	0.926181	-0.904194	0.833333	5	Stim2, Cracr2a
