## Supplemental table 4 for "Timed STING Inhibition Mitigates Gastrointestinal GvHD While Preserving Graft-versus-Leukemia Activity After Allo-HSCT" (part 3 of 3)

### Sheet: SF4G_GSEA stress prog vs others (continued)
gene_set_lib	pathway	pval	padj_fdr	NES	gene_set_coverage	size	leadingEdge
GO_BP	GOBP_POSITIVE_REGULATION_OF_UBIQUITIN_DEPENDENT_PROTEIN_CATABOLIC_PROCESS	0.632597	0.926181	-0.938572	0.853211	93	Gabarap, Rbx1, Sumo2, Sumo1, Bcap31, Dda1, Rchy1, Psmd10, Ddrgk1, Herpud1, Chfr, Rad23a, Keap1, Cbfa2t3, Pias1, Sirt2, Hspbp1, Gsk3a, Zyg11b, Vcp, Elob, Rack1
GO_BP	GOBP_PROTEIN_DNA_COVALENT_CROSS_LINKING_REPAIR	0.633899	0.926181	-0.895655	1	6	Tex264, Vcp, Fam111a
GO_BP	GOBP_REGULATION_OF_RIBONUCLEASE_ACTIVITY	0.626506	0.926181	-0.895913	0.888889	8	Tmbim6, Oas1a, Oas1g
GO_BP	GOBP_RESPONSE_TO_REACTIVE_OXYGEN_SPECIES	0.634919	0.926181	-0.948515	0.720207	139	Prdx5, Rbx1, Sod2, Mapk3, Prdx3, Bad, Prdx2, Glrx2, Gstp1, Pdcd10, Bak1, Romo1, Prdx1, Park7, Casp3, Gstp2, Coa8, Map1lc3a, Ccs, Ucp2, Endog, Hif1a, Zfp277, Cat, Txn1, Apex1, Gch1, Rps3, Hyal2, Pink1, Mapk8, Rack1, Plekha1, Mpv17
GO_BP	GOBP_RNA_SPLICING_VIA_TRANSESTERIFICATION_REACTIONS	0.635364	0.926181	-0.962264	0.919014	261	Sf3b6, Phf5a, Snrpc, Bud31, Ubl5, Magoh, Rbm8a, Lsm1, Txnl4a, Cwc15, Zcrb1, Bcas2, Srsf9, Syf2, Lsm6, Sf3b4, Snu13, Clns1a, Ik, Snrpa1, Lsm8, Snrnp40, Snrpa, Frg1, Snrpe, Snrpb, Gemin7, Rbm42, Lsm3, Strap, Snrpb2, Smu1, Lsm2, Prpf38a, Snrpd3, Dcps, Ppih, Prdx6, Raly, Rbm7, Eif4a3, Alyref, Htatsf1, Lsm5, U2af1, Snrpd1, Ppil1, Hnrnpc, Khdrbs3, Smn1, Sf3b5, Wtap, Lsm4, Celf1, Snrpg, Crnkl1, Ppil3, Pqbp1, Isy1, Rbm22, Hnrnpf, Snrpf
GO_BP	GOBP_SMALL_NUCLEOLAR_RIBONUCLEOPROTEIN_COMPLEX_ASSEMBLY	0.627319	0.926181	-0.896279	0.916667	11	Snu13, Pih1d1, Ruvbl2, Znhit3
GO_BP	GOBP_TRNA_PROCESSING	0.634036	0.926181	-0.94465	0.983333	118	Rtraf, Trmt112, Polr3k, Dph3, Lsm6, Zbtb8os, Lage3, 2210016F16Rik, Sars, Tsen34, Rtcb, Hsd17b10, Pop7, Pop5, Rpp25l, Rpp21, Elp5, Grsf1, Tprkb, Ssb, Trmt6, Osgep, Kars
GO_BP	GOBP_TRNA_THREONYLCARBAMOYLADENOSINE_METABOLIC_PROCESS	0.637101	0.926181	-0.891595	0.928571	13	Lage3, Hsd17b10, Tprkb, Osgep, Osgepl1
GO_BP	GOBP_REGULATION_OF_INSULIN_RECEPTOR_SIGNALING_PATHWAY	0.625485	0.925414	-0.926384	0.734375	47	Gnai2, Adipor1, Cdk4, Ptpn1, Ptpn2, Grb7, Ccnd3, Sorbs1, Gsk3a, Pip4k2c
REACTOME	REACTOME_REGULATION_OF_PTEN_LOCALIZATION	0.625189	0.925297	-0.897075	1	9	Ubb, Rps27a
GO_BP	GOBP_NEGATIVE_REGULATION_OF_CELLULAR_MACROMOLECULE_BIOSYNTHETIC_PROCESS	0.624887	0.925297	-0.962731	0.886719	227	Srp9, Lsm1, Paip2, Tmem59, Selenos, Itm2b, Polr2g, Ten1, Eif6, Itm2c, Polr2d, Gapdh, Csde1, Stat3, Eif4e2, Ddx6, Mrpl13, Malsu1, Eif3e, Cnot7, Eif4e, Paip1, Exosc3, Eif4ebp1, S100a11, Dcps, Eif4ebp2, Grb7, Exosc9, Eif4a3, Cnot8, Exosc7, Cnot6l, Hnrnpc, Ang, Eif2s1, Exosc5, Celf1, Ireb2, Cpeb4, Bace2, Rida, Gsk3a, Acd, Gnl3l, Rgs2, Gmnn, Eif2ak1, Rps3, Dapk1, Rack1
GO_BP	GOBP_REGULATION_OF_TRANSCRIPTION_BY_RNA_POLYMERASE_III	0.625015	0.925297	-0.910228	0.928571	26	Prdx5, Maf1
GO_BP	GOBP_VASCULAR_ASSOCIATED_SMOOTH_MUSCLE_CELL_APOPTOTIC_PROCESS	0.62417	0.924752	-0.89797	0.875	7	Sod2
WIKIPATHWAYS	WP_MRNA_PROCESSING	0.623437	0.923988	-0.950016	1	125	Phf5a, Tmed10, Txnl4a, Nudt21, Srsf9, Sf3b4, Snu13, Snrpa1, Spop, Snrnp40, Snrpa, Dnajc8, Snrpe, Snrpb, Snrpb2, Lsm2, Snrpd3, Hnrnph2, U2af1, Snrpd1, Hnrnpc, Sf3b5, Pcbp2, Cpsf2, Celf1, Snrpg
REACTOME	REACTOME_ARYL_HYDROCARBON_RECEPTOR_SIGNALLING	0.623423	0.923988	-0.907664	0.714286	5	Ptges3, Aip
GO_BP	GOBP_NEGATIVE_REGULATION_OF_UBIQUITIN_DEPENDENT_PROTEIN_CATABOLIC_PROCESS	0.623263	0.923988	-0.919429	0.854167	41	Sdcbp, Pdcl3, Park7, Ddrgk1, Eif3h, Gipc1, Rps7, Uchl5, Rpl23, Rpl5, Svip, Rybp, Fhit
GO_BP	GOBP_REGULATION_OF_GOLGI_ORGANIZATION	0.622883	0.923988	-0.903572	0.888889	16	Mapk3, Pdcd10, Stx5a, Map2k2, Stx18
REACTOME	REACTOME_REGULATION_OF_HSF1_MEDIATED_HEAT_SHOCK_RESPONSE	0.62249	0.92387	-0.938246	0.851852	69	Ubb, Mapk3, Sec13, Rpa3, Mrpl18, Dnajc7, Hikeshi, Hspa13, Dnajb6, Hspa14, Ywhae, Bag4, Bag1, Nup35, Hspa4l, Fkbp4, Tnfrsf21, Nup37
WIKIPATHWAYS	WP_REGUCALCIN_IN_PROXIMAL_TUBULE_EPITHELIAL_KIDNEY_CELLS	0.62224	0.923821	-0.910681	0.757576	25	Bak1, Tnfrsf1a, Casp3, Casp8, Ppp3r1, Bax, Mcu
GO_BP	GOBP_GLYCOSYLCERAMIDE_CATABOLIC_PROCESS	0.621835	0.923541	-0.905613	1	6	Naga, Gba, Gla
GO_BP	GOBP_POSITIVE_REGULATION_OF_VIRAL_PROCESS	0.621794	0.923541	-0.932242	0.852459	52	Tsg101, Atg5, Vapb, Rab7, Ppia, Cnot7, Ppih, Rad23a, Lgals9, Tbc1d20, Tmem39a, Atg12, Tarbp2
GO_BP	GOBP_DOUBLE_STRAND_BREAK_REPAIR_VIA_SYNTHESIS_DEPENDENT_STRAND_ANNEALING	0.621239	0.9233	-0.905986	0.857143	6	Rad51, Rad54l, Rad51c, Fancm, Rad52, Xrcc3
GO_BP	GOBP_TUBULIN_COMPLEX_ASSEMBLY	0.621138	0.9233	-0.900103	0.875	7	Tbca, Vbp1, Tcp1
GO_BP	GOBP_FATTY_ACYL_COA_CATABOLIC_PROCESS	0.620643	0.923206	-0.906719	1	6	Nudt19, Acot7, Nudt7
GO_BP	GOBP_RESPONSE_TO_PHORBOL_13_ACETATE_12_MYRISTATE	0.620743	0.923206	-0.913135	1	5	Cdk4
REACTOME	REACTOME_CDC42_GTPASE_CYCLE	0.61949	0.922643	-0.95361	0.810458	124	Lamtor1, Vamp3, Arhgdia, Cdc42, Arfgap3, Rab7, Iqgap2, Arhgap1, Ralbp1, Ykt6, Srgap1, Snap23, Mcf2l, Abr, Cdc42ep5, Arhgap5, Wipf2, Dock8, Git2, Plekhg1, Cdc42ep3, Sh3pxd2a
GO_BP	GOBP_NEGATIVE_REGULATION_OF_VIRAL_PROCESS	0.619931	0.922643	-0.933588	0.706522	65	Plscr1, Snx3, Ifitm2, Banf1, Ppia, Bst2, Ly6e, Zc3hav1, Gsn, Trim31, Rnasel, Oas1a, Resf1, Trim12c, Apobec3, Prox1, Isg15, Ifitm3, Fam111a, Isg20, Oas1g
GO_BP	GOBP_REGULATION_OF_ASPARTIC_TYPE_PEPTIDASE_ACTIVITY	0.619184	0.922643	-0.900995	0.833333	10	Tmed10, Grn
GO_BP	GOBP_SPHINGOMYELIN_BIOSYNTHETIC_PROCESS	0.619891	0.922643	-0.902828	0.9	9	Vapa, Osbp, Ormdl3, Samd8
GO_BP	GOBP_NUCLEOTIDE_EXCISION_REPAIR_DNA_GAP_FILLING	0.618558	0.922243	-0.907932	1	6	Polb, Lig4
GO_BP	GOBP_NEGATIVE_REGULATION_OF_OXIDATIVE_STRESS_INDUCED_NEURON_INTRINSIC_APOPTOTIC_SIGNALING_PATHWAY	0.618111	0.922189	-0.91499	1	5	Park7, Hif1a, Pink1, Prkn
REACTOME	REACTOME_TRANSLESION_SYNTHESIS_BY_POLK	0.617462	0.921543	-0.911661	1	17	Ubb, Rpa3, Rps27a
GO_BP	GOBP_CYTOPLASMIC_TRANSLATIONAL_INITIATION	0.617336	0.921543	-0.91558	1	26	Denr, Eif3m, Mcts1, Eif2s3x, Eif3i, Eif3d, Mif4gd
GO_BP	GOBP_POLYOL_METABOLIC_PROCESS	0.616508	0.921088	-0.945754	0.758929	85	Pcbd1, Spr, Qdpr, Impa1, Bpnt2, Degs2, Sptssa, Plpp2, Bpnt1, Plcb1, Pcbd2, Plpp1, Asah1, Acer3, Got1, Sord, Nudt4, Mecp2, Gch1, Galk1, Tpi1, Inpp4b, Dhfr, Gba, Mogat2, Inpp5b, Gk, Asah2, Pck1, Mtmr7
GO_BP	GOBP_RAS_PROTEIN_SIGNAL_TRANSDUCTION	0.615862	0.920444	-0.967059	0.739003	252	Gabarap, Sdcbp, Brk1, Cfl1, Rap1a, Arhgdia, Kras, Rala, Cdc42, Pdcd10, Rhoa, Synj2bp, Tax1bp3, Hras, Ralb, Grb2, Arf6, Rac1, Rab4b, Lrrc59, Rab21, Rap1b, Park7, Cdc42se1, Arhgap1, Cul3, Rab9, Gbf1, Ralbp1, Nras, Arfgef3, G3bp2, Rab15, Tnfaip1, Rab35, Nkiras1, Fbxo8, Rab4a, Mcf2l, Rap2c, Gnb1, Rras, Stambp, Rhog, Rangrf, Cdc42ep5, Rit1, Arhgap5, Nkiras2, Rasa4, Fbp1
GO_BP	GOBP_RESPONSE_TO_COBALT_ION	0.61487	0.919607	-0.90629	0.9	9	Casp3, Casp8, Alad, Tigar, Bnip3
REACTOME	REACTOME_AKT_PHOSPHORYLATES_TARGETS_IN_THE_CYTOSOL	0.613844	0.919544	-0.90843	1	14	Mkrn1, Bad
REACTOME	REACTOME_GENE_SILENCING_BY_RNA	0.613905	0.919544	-0.949676	0.780488	96	H3f3a, Tsn, Sec13, H2az2, Polr2k, Polr2g, Polr2c, Polr2d, Polr2j, Polr2h, Polr2f, Polr2l, Polr2i, Polr2e, Ang, H3f3b, H2az1, Nup35, Tarbp2
REACTOME	REACTOME_HCMV_LATE_EVENTS	0.61351	0.919544	-0.945896	0.854167	82	Vps28, Snf8, Chmp2a, Tsg101, Mvb12a, Sec13, Chmp3, Chmp2b, Chmp6, Chmp4c, Chmp4b
REACTOME	REACTOME_REGULATION_OF_TNFR1_SIGNALING	0.614202	0.919544	-0.921216	0.942857	33	Ubb, Sppl2a, Tnfrsf1a, Tradd, Cflar, Casp8, Birc2, Rps27a
GO_BP	GOBP_GANGLIOSIDE_CATABOLIC_PROCESS	0.614396	0.919544	-0.919586	0.714286	5	Hexa, Hexb
GO_BP	GOBP_NEGATIVE_REGULATION_OF_INSULIN_SECRETION_INVOLVED_IN_CELLULAR_RESPONSE_TO_GLUCOSE_STIMULUS	0.613196	0.919544	-0.913723	0.857143	6	Jagn1, Ucp2
GO_BP	GOBP_PERK_MEDIATED_UNFOLDED_PROTEIN_RESPONSE	0.612202	0.919544	-0.913475	1	18	Tmem33, Ptpn1, Ptpn2, Eif2s1, Tmed2
GO_BP	GOBP_REGULATION_OF_MEMBRANE_TUBULATION	0.612384	0.919544	-0.921612	0.833333	5	Sh3glb1
REACTOME	REACTOME_CASPASE_ACTIVATION_VIA_EXTRINSIC_APOPTOTIC_SIGNALLING_PATHWAY	0.610733	0.918119	-0.915357	0.88	22	Tradd, Casp3, Cflar, Casp8, Maged1, Dapk1
GO_BP	GOBP_NEGATIVE_REGULATION_OF_DNA_BINDING	0.610858	0.918119	-0.928087	0.711538	37	Sumo2, Sumo1, Ctnnbip1, Sumo3, Sri
REACTOME	REACTOME_APOPTOTIC_EXECUTION_PHASE	0.608522	0.917104	-0.93765	0.903846	47	Casp6, Bcap31, Casp7, Fnta, Casp3, Casp8, H1f0, Gsn, Birc2
GO_BP	GOBP_G0_TO_G1_TRANSITION	0.608891	0.917104	-0.91248	0.777778	14	Cdkn2b, Ccnc, H2-M3, Rrm2b
GO_BP	GOBP_INTERLEUKIN_2_MEDIATED_SIGNALING_PATHWAY	0.609752	0.917104	-0.923219	0.833333	5	Ptpn2
GO_BP	GOBP_LIPID_BIOSYNTHETIC_PROCESS	0.609539	0.917104	-0.977165	0.715743	491	Scp2, Cbr1, Ebp, Cyb5r3, Vapa, Ormdl2, Pigp, Idh1, Erg28, Gstp1, Dpm3, Chpt1, Xbp1, Fdps, Agpat2, Plaat3, Acaa2, Acat1, Tspo, Gstm2, Impa1, Crls1, Plscr1, Dpm2, Cdipt, Fdft1, Ctdnep1, Ndufab1, Tecr, Acadl, Bpnt2, Eif6, Serinc1, Prkag1, Nus1, Degs2, Sptssa, Hmgcs1, Plpp2, Gpx4, Pgap4, Pcyt1a, Hint2, Cers2, Sc5d, Ptpmt1, Cnep1r1, Hsd17b10, Pigt, Cdk4, Chp1, Bpnt1, Mid1ip1, Elovl1, Stard4, Insig2, Lpgat1, Pigk, Lias, Apoc2, Gstp2, Pigx, Acadvl, Pnpla2, Pigyl, Idi1, Agpat3, Socs2, Osbp, Plpp1, Asah1, Fdx1, Ang, Ptges3, Msmo1, Dhdds, Cept1, Gal3st1, Cyp51, Pigf, Acer3, Elovl7, Hacd2, Liph, Slc44a3, Etnk1, Pmvk, Lpcat3, Acot7, Nsdhl, Sorbs1, Hmgcr, Osbpl2, Tm9sf2, Hsd17b2, Plpp6, Hacd1, Sh3yl1, Prxl2b, Zbtb20, Pip4k2c, Srd5a1, Mlycd, Slc44a4, Ormdl3, Mif, Hexb, Pla2g10, Far1, Acsl1, Fam3a, Ptges2, Samd8, Hycc2, Tm7sf2, Decr2, Mtmr6, Srd5a3, Mvk, Sgpl1, Inpp4b, Pigc, Tmem38b, Mvd, Prox1, Cbr4, Ppm1l, Abhd6, Amacr, Gba, Pigh, Wdtc1, Pam, Fabp5, Piga, Sccpdh, Ppara, Scd2, Pik3c2g, Apoc3, Mogat2, St3gal1, Mppe1, Gk, Bmp2, Crebl2, Asah2, Apoa1, Aldh3b1, Smpd1, Pck1, Capn2, Abhd1, Cyp2c65, B3galt4, Mtmr7, St3gal4, Mtmr4, Rgn, Sec14l2, Apoa4
GO_BP	GOBP_PROTEIN_LOCALIZATION_TO_MICROTUBULE_ORGANIZING_CENTER	0.609036	0.917104	-0.923794	0.971429	34	Nsfl1c, Dctn2, Mapre1
GO_BP	GOBP_REGULATION_OF_NADP_METABOLIC_PROCESS	0.608514	0.917104	-0.924612	1	5	Pgam1, Me2, Tigar
GO_BP	GOBP_TOR_SIGNALING	0.609618	0.917104	-0.95046	0.83871	104	Pdcd6, Lamtor2, Lamtor4, Lamtor1, Lamtor5, Sec13, Rheb, Rraga, Tiprl, Fbxo9, Eif4ebp1, Eif4ebp2, Zmpste24, Endog, Deptor, Lamtor3, Hif1a, Pih1d1, Tmem127
GO_BP	GOBP_POSITIVE_REGULATION_OF_CYSTEINE_TYPE_ENDOPEPTIDASE_ACTIVITY_INVOLVED_IN_APOPTOTIC_SIGNALING_PATHWAY	0.606945	0.915467	-0.912471	0.8	8	Gsn, Lgals9, Bax
GO_BP	GOBP_REGULATION_OF_PROTEIN_GLYCOSYLATION	0.60662	0.9153	-0.914715	0.866667	13	Tmem59, Chp1, Ramp1
WIKIPATHWAYS	WP_IL7_SIGNALING_PATHWAY	0.60464	0.913279	-0.918802	0.92	23	Mapk3, Bad, Stat3, Map2k2
GO_BP	GOBP_CELLULAR_GLUCOSE_HOMEOSTASIS	0.604852	0.913279	-0.9539	0.714286	100	Rab11b, Bad, Gclm, Xbp1, Sri, Ptprn2, Jagn1, Selenot, Mpc2, Stxbp3, Ucp2, Osbp, Endog, Cyba, Hif1a, Pih1d1, Oxct1, Pdk3, Unc13b, Zbtb20, Prkaca, Foxa3, Rack1, Adcy8
GO_BP	GOBP_REGULATION_OF_MEMBRANE_REPOLARIZATION_DURING_ACTION_POTENTIAL	0.604799	0.913279	-0.927522	0.714286	5	Nos1ap, Cacna2d1, Cacnb3
GO_BP	GOBP_TRANSCRIPTION_INITIATION_FROM_RNA_POLYMERASE_III_PROMOTER	0.603969	0.912916	-0.914606	1	8	Snapc5
GO_BP	GOBP_PTERIDINE_CONTAINING_COMPOUND_METABOLIC_PROCESS	0.603716	0.912857	-0.92233	0.882353	30	Pcbd1, Spr, Qdpr, Pcbd2, Mthfd2, Atic, Gch1, Ggh, Dhfr, Mthfs, Pipox, Aldh1l1, Slc46a1
GO_BP	GOBP_RNA_CAPPING	0.603685	0.912857	-0.915093	1	8	Ramac
WIKIPATHWAYS	WP_LEPTIN_SIGNALING_PATHWAY	0.603242	0.912789	-0.948183	0.921053	70	Mapk3, Bad, Cdc42, Rhoa, Hras, Grb2, Stat3, Rac1, Eif4e, Eif4ebp1, Ptpn1, Map2k2, Socs2, Bax, Sp1, Gsk3a
KEGG	KEGG_APOPTOSIS	0.602533	0.912041	-0.94384	0.841463	69	Bad, Casp6, Casp7, Tnfrsf1a, Tradd, Chp1, Prkar1a, Prkar2a, Casp3, Cflar, Casp8, Ppp3r1, Endog, Cycs, Birc2, Bax
WIKIPATHWAYS	WP_CHROMOSOMAL_AND_MICROSATELLITE_INSTABILITY_IN_COLORECTAL_CANCER	0.601838	0.911382	-0.947003	0.875	63	Mapk3, Bad, Kras, Rala, Rhoa, Bak1, Ralb, Rac1, Casp3
REACTOME	REACTOME_GLYCOGEN_STORAGE_DISEASES	0.601884	0.911382	-0.917886	0.714286	10	Ubb, Rps27a
REACTOME	REACTOME_SUMOYLATION_OF_DNA_REPLICATION_PROTEINS	0.60087	0.911371	-0.940535	0.977778	44	Sumo2, Sumo1, Sec13, Sumo3, Ube2i
GO_BP	GOBP_GLUCOSE_6_PHOSPHATE_METABOLIC_PROCESS	0.601021	0.911371	-0.919868	0.826087	19	Pgam1, Taldo1, Dera, Pgd, Gpi1
GO_BP	GOBP_GLYCOLIPID_CATABOLIC_PROCESS	0.60034	0.910986	-0.919121	0.866667	13	Hexa, Naga, Hexb, Gba, Gla, Pnliprp2
GO_BP	GOBP_NUCLEAR_TRANSCRIBED_MRNA_CATABOLIC_PROCESS	0.600222	0.910986	-0.959014	0.934959	115	Magoh, Rbm8a, Lsm1, Polr2g, Polr2d, Csde1, Pnrc2, Eif3e, Cnot7, Paip1, Exosc3, Dcps, Exosc9, Eif4a3, Cnot8, Exosc7, Exosc4, Pelo, Cnot6l, Lsm4, Exosc5, Ssb, Gspt1, Mrto4, Nbdy
GO_BP	GOBP_REGULATION_OF_PROTEIN_CONTAINING_COMPLEX_DISASSEMBLY	0.599918	0.910986	-0.954681	0.712	89	Cib1, Twf1, Capza2, Capza1, Mtpn, Atg5, Wdr1, Capzb, Mid1ip1, Zmpste24, Eif5a, Cracd, Gsn, Gspt1, Scin, Mid1, Asph, Irgm1, Tmem39a, Atg12, Twf2
GO_BP	GOBP_RESPONSE_TO_OLEIC_ACID	0.599536	0.910931	-0.931124	1	5	Bad, Acsl1
GO_BP	GOBP_EXTRINSIC_APOPTOTIC_SIGNALING_PATHWAY_VIA_DEATH_DOMAIN_RECEPTORS	0.599164	0.910823	-0.946968	0.777778	63	Gabarap, Bad, Tnfrsf1a, Zdhhc3, Tradd, Park7, Tmbim1, Skil, Faim, Cflar, Casp8, Bex3, Bax, Dedd, Diablo, Dapk1, Lgals3, Sp100, Arhgef2
GO_BP	GOBP_PENTOSE_PHOSPHATE_SHUNT	0.598612	0.91031	-0.919895	1	14	Pgam1, Taldo1, Dera, Pgd
GO_BP	GOBP_REGULATION_OF_DNA_TOPOISOMERASE_ATP_HYDROLYZING_ACTIVITY	0.597678	0.909213	-0.932319	1	5	Plscr1
REACTOME	REACTOME_DOWNREGULATION_OF_ERBB4_SIGNALING	0.595792	0.908975	-0.919722	0.888889	8	Ubb, Rps27a
REACTOME	REACTOME_MITOTIC_PROPHASE	0.596742	0.908975	-0.961319	0.88189	112	H3f3a, Rab1a, Mapk3, Ppp2r1a, Sec13, H2az2, Rab1b, Ctdnep1, Gorasp2, Banf1, Rab2a, Cnep1r1, Emd, Uso1
GO_BP	GOBP_AMINO_ACID_BETAINE_TRANSPORT	0.596962	0.908975	-0.926994	0.75	6	Slc25a20, Slc6a20a, Pdzk1
GO_BP	GOBP_ESTABLISHMENT_OF_PROTEIN_LOCALIZATION_TO_CHROMATIN	0.596881	0.908975	-0.920538	0.875	7	Pih1d1, Ruvbl2, Macroh2a1
GO_BP	GOBP_POSITIVE_REGULATION_OF_TOLL_LIKE_RECEPTOR_2_SIGNALING_PATHWAY	0.596515	0.908975	-0.927354	1	6	Pja2, Cyba
GO_BP	GOBP_REGULATION_OF_PROGRAMMED_NECROTIC_CELL_DEATH	0.597308	0.908975	-0.920632	0.916667	22	Casp6, Cflar, Casp8, Asah1, Birc2, Slc25a4, Nupr1, Zbp1, Arhgef2
GO_BP	GOBP_RHO_PROTEIN_SIGNAL_TRANSDUCTION	0.596363	0.908975	-0.956126	0.720588	98	Cfl1, Arhgdia, Cdc42, Pdcd10, Rhoa, Synj2bp, Tax1bp3, Rac1, Cdc42se1, Arhgap1, Cul3, Ralbp1, Tnfaip1, Mcf2l, Rhog, Cdc42ep5, Arhgap5
REACTOME	REACTOME_COENZYME_A_BIOSYNTHESIS	0.594811	0.908512	-0.920797	1	8	Pank3, Slc25a16, Ppcs
REACTOME	REACTOME_LOSS_OF_FUNCTION_OF_MECP2_IN_RETT_SYNDROME	0.591842	0.908512	-0.923315	0.923077	12	Calm1, Hdac1, Prkaca, Mecp2
GO_BP	GOBP_ADHERENS_JUNCTION_ASSEMBLY	0.593333	0.908512	-0.921729	0.833333	10	Actb, Hipk1
GO_BP	GOBP_AMINOPHOSPHOLIPID_TRANSLOCATION	0.594716	0.908512	-0.921774	1	7	Tmem30a, Tmem30b
GO_BP	GOBP_DEPHOSPHORYLATION_OF_RNA_POLYMERASE_II_C_TERMINAL_DOMAIN	0.589164	0.908512	-0.940776	1	5	Ssu72
GO_BP	GOBP_FATTY_ACYL_COA_BIOSYNTHETIC_PROCESS	0.592147	0.908512	-0.927364	0.76	19	Tecr, Slc25a1, Elovl1, Elovl7, Hacd2, Hacd1, Rpp14, Acsl1
GO_BP	GOBP_HYPOTONIC_RESPONSE	0.592346	0.908512	-0.923305	0.727273	8	Tspo, Cab39
GO_BP	GOBP_INTERLEUKIN_4_MEDIATED_SIGNALING_PATHWAY	0.592493	0.908512	-0.930021	0.857143	6	Ptpn2
GO_BP	GOBP_LYSOSOMAL_TRANSPORT	0.594652	0.908512	-0.95778	0.891667	107	Chmp5, Chmp2a, Tsg101, Mvb12a, Chmp3, Chmp2b, Vps35, Rab7, Stx8, Cdx2, Ubxn6, Use1, Chmp6, M6pr, Lamp1, Chmp4c, Vps41, Psap, Chmp4b
GO_BP	GOBP_MITOTIC_SISTER_CHROMATID_SEGREGATION	0.593556	0.908512	-0.965734	0.940828	159	Rab11a, Chmp5, Chmp2a, Ppp2r1a, Cdc26, Chmp3, Anapc11, Chmp2b, Dctn2, Bub3, Ik, Bod1, Chmp6, Cul3, Rad21, Pdcd6ip, Naa10, Chmp4c, Dync1li1, Nudc, Chmp4b
GO_BP	GOBP_NEGATIVE_REGULATION_OF_PROTEIN_EXPORT_FROM_NUCLEUS	0.591004	0.908512	-0.932007	1	6	Park7, Txn1, Sp100
GO_BP	GOBP_POSITIVE_REGULATION_OF_HISTONE_PHOSPHORYLATION	0.588919	0.908512	-0.935009	0.857143	6	Mapk3
GO_BP	GOBP_POSITIVE_REGULATION_OF_METALLOPEPTIDASE_ACTIVITY	0.59257	0.908512	-0.937444	0.833333	5	Stat3, Ddrgk1, Cldn3
GO_BP	GOBP_PROTEIN_EXPORT_FROM_NUCLEUS	0.594917	0.908512	-0.950253	0.898305	53	Ifi27, Chp1, Emd, Park7, Ppm1a, Ifi27l2b, Desi1, Ywhae, Rbm22, Nxt1, Prkaca, Txn1, Ran, Sp100, Camk1, Calr
GO_BP	GOBP_PROTEIN_GERANYLGERANYLATION	0.592344	0.908512	-0.930416	0.857143	6	Fnta, Pggt1b
GO_BP	GOBP_PROTEIN_LOCALIZATION_TO_NUCLEAR_ENVELOPE	0.593807	0.908512	-0.922933	1	9	Sumo1, Tor1aip2
GO_BP	GOBP_RAL_PROTEIN_SIGNAL_TRANSDUCTION	0.59257	0.908512	-0.937594	1	5	Nkiras1, Nkiras2
GO_BP	GOBP_REGULATION_OF_NUCLEAR_TRANSCRIBED_MRNA_CATABOLIC_PROCESS_DEADENYLATION_DEPENDENT_DECAY	0.591318	0.908512	-0.928344	0.884615	23	Csde1, Cnot7, Paip1
GO_BP	GOBP_REGULATION_OF_TORC2_SIGNALING	0.590248	0.908512	-0.940169	0.833333	5	Deptor, Pih1d1
GO_BP	GOBP_RESPONSE_TO_MURAMYL_DIPEPTIDE	0.594656	0.908512	-0.923109	0.8	16	Chmp5
GO_BP	GOBP_TRNA_TRANSPORT	0.591022	0.908512	-0.938825	0.833333	5	Ssb, Tomm20
WIKIPATHWAYS	WP_OXIDATIVE_DAMAGE_RESPONSE	0.587398	0.907935	-0.935263	0.7	28	Bad, Cdc42, Bak1, Casp3, Cycs, Bag4
REACTOME	REACTOME_SIGNAL_ATTENUATION	0.586897	0.907935	-0.93331	0.7	7	Mapk3, Grb2
REACTOME	REACTOME_SUMOYLATION_OF_TRANSCRIPTION_COFACTORS	0.58629	0.907935	-0.947583	1	42	Sumo2, Sumo1, Sumo3, Ctbp1, Ube2i, Park7, Phc2
GO_BP	GOBP_KERATAN_SULFATE_METABOLIC_PROCESS	0.587375	0.907935	-0.930484	0.705882	12	St3gal6, B3gnt7, Glb1, B3gnt3, St3gal1, Slc35d2, St3gal4
GO_BP	GOBP_REGULATION_OF_PROTEIN_LOCALIZATION_TO_NUCLEUS	0.588075	0.907935	-0.963599	0.820896	110	Ufm1, Lamtor5, Sumo2, Sumo1, Tmem98, Pin1, Sumo3, Chp1, Park7, Pkig, Mcrs1, Cct8, Cct5, Cct2, Cct4, Tcp1, Rbm22, Cct3, Ormdl3, Maged1, Hyal2, Parp1, Ran, Chp2, Cct6a, Dtx3l
GO_BP	GOBP_REGULATION_OF_BINDING	0.585959	0.907916	-0.976655	0.733333	264	Calm1, 1810037I17Rik, Actb, Csnk2b, Calm3, Lamtor5, Mapk3, Sumo2, Sumo1, Fkbp1a, Ppp1ca, Hopx, Tmbim6, Cdc42, Derl1, Dph3, Ctnnbip1, Tle5, Pin1, Sumo3, Nme1, Taf10, Sri, Ralb, Cebpg, S100a10, Eif3e, Mapre1, Park7, Casp1, Ctsz, Ddrgk1, Psme3ip1, Zmpste24, Eif4a3, Anxa2, Amfr, Poldip2, Atp2a3, Eif3d, Eif2s1, Lrpap1, H1f0, Edf1, Bax, Ccpg1, Sirt2, B2m, Aktip, Prkaca, Acd, Txn1, Gnl3l, Gmnn, Klf4, Parp1, Mapk8, Rack1, Calm2, Ran, Tmsb4x, Snapin, Rap1gap, Itgb1bp1, Mad2l2, Dtx3l, Sp100, Camk1
GO_BP	GOBP_MACROMOLECULE_DEPALMITOYLATION	0.585382	0.907353	-0.932131	0.857143	12	Lypla1, Abhd17c, Abhd17a, Abhd16a
REACTOME	REACTOME_SMAD2_SMAD3_SMAD4_HETEROTRIMER_REGULATES_TRANSCRIPTION	0.584844	0.906848	-0.940878	0.96875	31	Ubb, Mapk3, Hdac1, Cdkn2b, Ccnc, Rps27a, Sp1
GO_BP	GOBP_PHOSPHATIDYLCHOLINE_BIOSYNTHETIC_PROCESS	0.584683	0.906848	-0.930861	0.758621	22	Chpt1, Pcyt1a, Cept1, Slc44a3, Lpcat3, Slc44a4, Fabp5, Apoa1, Capn2
REACTOME	REACTOME_UPTAKE_AND_FUNCTION_OF_ANTHRAX_TOXINS	0.584388	0.906801	-0.930132	0.909091	10	Calm1, Pdcd6ip, Map2k2, Furin, Map2k6
GO_BP	GOBP_SEMINIFEROUS_TUBULE_DEVELOPMENT	0.584162	0.906782	-0.928277	0.846154	11	Ubb
WIKIPATHWAYS	WP_EGFR_TYROSINE_KINASE_INHIBITOR_RESISTANCE	0.581776	0.90478	-0.958318	0.77381	65	Mapk3, Bad, Kras, Hras, Grb2, Stat3, Eif4e2, Eif4e, Eif4ebp1, Map2k2, Nras
REACTOME	REACTOME_METABOLISM_OF_WATER_SOLUBLE_VITAMINS_AND_COFACTORS	0.58126	0.90478	-0.965943	0.779661	92	Rfk, Mocs2, Cyb5r3, Naxe, Mmadhc, Pdzd11, Cyb5a, Naxd, Pank3, Slc25a16, Pccb, Pnpo, Mthfd2, Acp5, Nfs1, Lmbrd1, Nampt, Ppcs, Tcn2, Mmut, Gsto1, Enpp3, Cd320, Slc52a3, Mccc1, Naprt, Dhfr
GO_BP	GOBP_ER_OVERLOAD_RESPONSE	0.58113	0.90478	-0.934392	1	12	Selenos, Tmco1
GO_BP	GOBP_FIBROBLAST_APOPTOTIC_PROCESS	0.582129	0.90478	-0.934458	0.789474	15	Ier3ip1, Bak1, Cul3
GO_BP	GOBP_REGULATION_OF_CELLULAR_RESPONSE_TO_HEAT	0.582236	0.90478	-0.9324	0.941176	16	Chordc1, Dnajc7, Dnajb6
GO_BP	GOBP_RESPONSE_TO_IRON_II_ION	0.581889	0.90478	-0.946552	0.833333	5	Atg5, Map1lc3a, Aco1
GO_BP	GOBP_GOLGI_TO_PLASMA_MEMBRANE_PROTEIN_TRANSPORT	0.580269	0.904362	-0.946592	0.928571	39	Vamp3, Sys1, Lypla1, Rab10, Golph3l, Gopc, Sec16a, Atp2c1, Vamp4, Arfrp1, Rack1, Prepl
GO_BP	GOBP_MRNA_CLEAVAGE	0.579504	0.903668	-0.937647	0.95	19	Rnase4, Polr1h, Nudt21, Polr2i, Cpsf2
REACTOME	REACTOME_DEGRADATION_OF_CYSTEINE_AND_HOMOCYSTEINE	0.579056	0.903463	-0.934976	0.928571	13	Txn2, Sqor, Suox, Ethe1, Tstd1, Tst, Mpst
GO_BP	GOBP_COBALAMIN_METABOLIC_PROCESS	0.579054	0.903463	-0.931393	0.785714	11	Mmadhc, Lmbrd1, Cd320
GO_BP	GOBP_AGGREPHAGY	0.577746	0.902923	-0.932429	0.888889	8	Atg5, Acbd5
GO_BP	GOBP_ERAD_PATHWAY	0.578007	0.902923	-0.96717	0.850467	91	Rnf5, Sec61b, Sdf2l1, H13, Derl1, Selenos, Bcap31, Edem2, Ube2j2, Psmc6, Dnajc10, Derl2, Ubxn6, Os9, Herpud1, Amfr, Edem3, Erlec1, Sel1l, Jkamp, Edem1, Marchf6, Ubxn4, Dnajb14, Fbxo6, Aqp11, Tmub1, Svip, Vcp
GO_BP	GOBP_FAS_SIGNALING_PATHWAY	0.577709	0.902923	-0.949171	1	5	Tmbim1, Sp100, Zdhhc7
REACTOME	REACTOME_LINOLEIC_ACID_LA_METABOLISM	0.574766	0.900004	-0.941986	0.75	6	Elovl1, Acsl1
GO_BP	GOBP_C_TERMINAL_PROTEIN_AMINO_ACID_MODIFICATION	0.57515	0.900004	-0.939692	0.75	12	Atg5, Irgm1, Atg12, Atg7, Icmt
GO_BP	GOBP_EPITHELIAL_CELL_MORPHOGENESIS	0.57393	0.900004	-0.939438	0.727273	24	Rab25, Spint2, Rilpl2, Palld, Cldn3
GO_BP	GOBP_INTERLEUKIN_15_MEDIATED_SIGNALING_PATHWAY	0.57322	0.900004	-0.952335	0.833333	5	Plcb1
GO_BP	GOBP_POSITIVE_REGULATION_OF_CELLULAR_PROTEIN_CATABOLIC_PROCESS	0.574995	0.900004	-0.973646	0.840764	132	Gabarap, Rbx1, Sumo2, Sumo1, Bcap31, Psmc5, Psmc6, Vps35, Dda1, Rchy1, Pttg1ip, Psmd10, Psmc2, Ddrgk1, Herpud1, Chfr, Rad23a, Psmc4, Keap1, Marchf2, Cbfa2t3, Pias1, Sirt2, Ctsc, Hspbp1, Gsk3a, Zyg11b, Vcp, Rnf128, Cd81, Elob, Rack1, Nupr1, Rnf185, Gba, Rnf217, Ccdc22, Atpif1
GO_BP	GOBP_PROTEIN_LOCALIZATION_TO_CYTOSKELETON	0.57385	0.900004	-0.958708	0.931034	54	Cript, Nsfl1c, Abhd17c, Dctn2, Abhd17a, Mapre1
GO_BP	GOBP_PROTEIN_O_LINKED_GLYCOSYLATION_VIA_SERINE	0.575079	0.900004	-0.938433	0.7	7	Galnt1, Galnt4, Galnt3
GO_BP	GOBP_REGULATION_OF_AMYLOID_BETA_CLEARANCE	0.573653	0.900004	-0.938227	0.722222	13	Hdac1, Lrpap1, Cyp51, Hmgcr
GO_BP	GOBP_REGULATION_OF_PROTEIN_AUTOUBIQUITINATION	0.574923	0.900004	-0.950525	0.833333	5	Rbx1
GO_BP	GOBP_RESPONSE_TO_TYPE_I_INTERFERON	0.575069	0.900004	-0.958164	0.846154	55	Ifi27, Ifitm2, Samhd1, Cnot7, Ptpn1, Ptpn2, Ifi27l2b, Ube2k, Oas1a, Ifnar2, Irf7, Rnf185, Trim56, Isg15, Zbp1, Sp100, Ifitm3, Ptpn6, Myd88, Oas1g, Smpd1
WIKIPATHWAYS	WP_FAS_LIGAND_PATHWAY_AND_STRESS_INDUCTION_OF_HEAT_SHOCK_PROTEINS	0.572202	0.899645	-0.953217	0.95122	39	Actb, Casp6, Casp7, Casp3, Actg1, Cflar, Casp8, Cycs, Parp1, Mapk8
WIKIPATHWAYS	WP_NEURODEGENERATION_WITH_BRAIN_IRON_ACCUMULATION_NBIA_SUBTYPES_PATHWAY	0.571647	0.899645	-0.954993	0.954545	42	Ftl1, Scp2, Atg3, Rheb, Atg5, Atg101, Map1lc3a, Deptor, Atg12, Mecp2, Atg7, Atg4a, Wipi1
REACTOME	REACTOME_MAP3K8_TPL2_DEPENDENT_MAPK1_3_ACTIVATION	0.570288	0.899645	-0.94568	1	16	Ubb, Skp1
GO_BP	GOBP_ERYTHROCYTE_HOMEOSTASIS	0.571951	0.899645	-0.969253	0.761538	99	Slc25a5, Tmem14c, Prdx1, Ufl1, Cebpg, Ptbp3, Stat3, Casp3, Ptpn2, Sfxn1, Smap1, Gpi1, Bpgm, Ireb2, Hif1a, Prmt1, B2m, Ets1, Kit, Fam210b, Rps14, Lyar, Pla2g10, Rps24, Isg15, Rps6, Smad5, Atpif1, Slc25a38, Abcb10
GO_BP	GOBP_MITOCHONDRIAL_RNA_CATABOLIC_PROCESS	0.571195	0.899645	-0.948839	1	6	Slirp, Grsf1
GO_BP	GOBP_MITOTIC_SPINDLE_ORGANIZATION	0.571818	0.899645	-0.971573	0.928	116	Rab11a, Chmp5, Chmp2a, Dctn6, Bccip, Rhoa, Chmp3, Chmp2b, Dctn2, Chmp6, Sbds, Pdcd6ip, Chmp4c, Poldip2, Nudc, Chmp4b, Abraxas2
GO_BP	GOBP_NEGATIVE_REGULATION_OF_TYROSINE_PHOSPHORYLATION_OF_STAT_PROTEIN	0.570583	0.899645	-0.939782	0.916667	11	Ppp2r1a, Ptpn2
GO_BP	GOBP_REGULATION_OF_CENTROMERE_COMPLEX_ASSEMBLY	0.572386	0.899645	-0.947842	1	6	H3f3a, H3f3b
GO_BP	GOBP_REGULATION_OF_TOR_SIGNALING	0.57102	0.899645	-0.969128	0.843137	86	Pdcd6, Lamtor2, Lamtor4, Lamtor1, Lamtor5, Sec13, Rheb, Rraga, Fbxo9, Zmpste24, Endog, Deptor, Lamtor3, Hif1a, Pih1d1, Tmem127
GO_BP	GOBP_RESPONSE_TO_CELL_CYCLE_CHECKPOINT_SIGNALING	0.571651	0.899645	-0.937722	1	8	Zmpste24, Tigar
GO_BP	GOBP_UTP_BIOSYNTHETIC_PROCESS	0.572336	0.899645	-0.940112	0.777778	7	Nme1, Nme2
REACTOME	REACTOME_PROCESSIVE_SYNTHESIS_ON_THE_C_STRAND_OF_THE_TELOMERE	0.569815	0.899253	-0.945587	1	19	Rpa3, Pold4, Pold2, Acd, Terf2ip
GO_BP	GOBP_ACTIN_FILAMENT_SEVERING	0.569466	0.899035	-0.942129	0.8125	13	Cfl1, Gsn, Scin, Gmfb, Gmfg, Vil1, Dstn, Capg
GO_BP	GOBP_GLUTAMINE_METABOLIC_PROCESS	0.568592	0.899014	-0.946556	0.909091	20	Gfpt1, Asns, Nit2, Asnsd1, Bloc1s6, Mecp2
GO_BP	GOBP_MATURE_RIBOSOME_ASSEMBLY	0.568885	0.899014	-0.955717	1	5	Eif6, Sbds, C1qbp
GO_BP	GOBP_NEGATIVE_REGULATION_OF_SISTER_CHROMATID_COHESION	0.567802	0.899014	-0.956541	1	5	Naa10
GO_BP	GOBP_POSITIVE_REGULATION_OF_CELL_MORPHOGENESIS_INVOLVED_IN_DIFFERENTIATION	0.569226	0.899014	-0.960762	0.717949	56	Cib1, Cdc42, S100a10, Rac1, Rab21, Lims1, Ss18l2, Arpc2, Myadm, C1qbp, Actr2, Ilk, Pafah1b1, Calr
GO_BP	GOBP_PYRIMIDINE_NUCLEOBASE_BIOSYNTHETIC_PROCESS	0.569242	0.899014	-0.939193	1	8	Cmpk1
GO_BP	GOBP_RNA_PHOSPHODIESTER_BOND_HYDROLYSIS	0.56907	0.899014	-0.977128	0.858108	127	Rnasek, Rnase4, Polr1h, Polr3k, Nudt21, Rexo2, Samhd1, Tsen34, Trir, Cnot7, Pop7, Exosc3, Dcps, Pop5, Exosc9, Cnot8, Exosc7, Rpp21, Polr2i, Exosc4, Cnot6l, Ang, Endog, Exosc5, Cpsf2, Rnasel, Rida, Abt1, Rpp14, Utp23, Apex1, Nhp2
WIKIPATHWAYS	WP_CAMKK2_PATHWAY	0.566441	0.898738	-0.952161	0.941176	32	Calm1, Fis1, Mapk3, Rac1, Map1lc3a
WIKIPATHWAYS	WP_HOMOLOGOUS_RECOMBINATION	0.56738	0.898738	-0.943457	1	13	Pold4, Pold2
REACTOME	REACTOME_ESTROGEN_STIMULATED_SIGNALING_THROUGH_PRKCZ	0.566024	0.898738	-0.948774	1	6	Kras, Hras, Nras
REACTOME	REACTOME_METABOLISM_OF_PORPHYRINS	0.566294	0.898738	-0.94803	0.730769	19	Hmox2, Urod, Blvrb, Abcg2, Blvra, Alad
REACTOME	REACTOME_NOTCH4_ACTIVATION_AND_TRANSMISSION_OF_SIGNAL_TO_THE_NUCLEUS	0.567295	0.898738	-0.940561	0.833333	10	Psenen, Aph1a
REACTOME	REACTOME_PENTOSE_PHOSPHATE_PATHWAY	0.565676	0.898738	-0.943934	0.928571	13	Pgm2, Taldo1, Dera, Pgd
GO_BP	GOBP_MITOCHONDRION_MORPHOGENESIS	0.565676	0.898738	-0.946823	0.9	18	Fis1, Slirp, Mff, Poldip2, Bax
GO_BP	GOBP_NADP_METABOLIC_PROCESS	0.566674	0.898738	-0.948652	0.857143	30	Idh1, Pgam1, Taldo1, Dera, Idh2, Dcxr, Pgd
GO_BP	GOBP_NEGATIVE_REGULATION_OF_FATTY_ACID_TRANSPORT	0.56479	0.898738	-0.954545	0.75	6	Fis1, Akt2, Cyp4f14
GO_BP	GOBP_RESOLUTION_OF_MEIOTIC_RECOMBINATION_INTERMEDIATES	0.56691	0.898738	-0.945952	0.705882	12	Cenpx
REACTOME	REACTOME_CELLULAR_RESPONSE_TO_HEAT_STRESS	0.56372	0.897634	-0.971179	0.84	84	Ubb, Hsbp1, Mapk3, Sec13, Rpa3, Mrpl18, Dnajc7, Hikeshi, Hspa13, Eef1a1, Dnajb6, Ptges3, Hspa14, Ywhae, Bag4, Bag1, Nup35, Hspa4l, Fkbp4, Vcp, Tnfrsf21
REACTOME	REACTOME_TRAFFICKING_OF_GLUR2_CONTAINING_AMPA_RECEPTORS	0.563734	0.897634	-0.943122	0.705882	12	Ap2s1, Ap2m1
GO_BP	GOBP_PHOSPHOLIPID_METABOLIC_PROCESS	0.563644	0.897634	-0.983437	0.783641	297	Vapa, Gdpd1, Pigp, Idh1, Dpm3, Chpt1, Fdps, Agpat2, Dnajc19, Plaat3, Impa1, Crls1, Plscr1, Dpm2, Cdipt, Fdft1, Bpnt2, Serinc1, Serinc2, Nus1, Hmgcs1, Plpp2, Gpx4, Plpp5, Pgap4, Stoml2, Abhd16a, Pcyt1a, Ptpmt1, Pigt, Chp1, Bpnt1, Pla2g12a, Lpgat1, Prdx6, Smpdl3a, Pigk, Plcb1, Apoc2, Pigx, Phb2, Pigyl, Idi1, Agpat3, Gde1, Socs2, Osbp, Plpp1, Dhdds, Cept1, Pigf, Liph, Slc44a3, Etnk1, Pmvk, Lpcat3, Bloc1s6, Plpp6, Pla2g12b, Sh3yl1, Pip4k2c, Hadha, Serinc3, Slc44a4, Ormdl3, Mecp2, Hexb, Pla2g10, Far1, Samd8, Hycc2, Mtmr6, Srd5a3, Mvk, Inpp4b, Pigc, Tmem38b, Mvd, Abhd6, Dbi, Pigh, Pafah1b1, Fabp5, Piga
GO_BP	GOBP_REGULATION_OF_CELL_AGING	0.562872	0.897267	-0.959828	0.829787	39	Marchf5, Eef1e1, Zmpste24, Ypel3, Nek6, B2m, Zfp277, Arg2, Mif, H2-M3
WIKIPATHWAYS	WP_KENNEDY_PATHWAY_FROM_SPHINGOLIPIDS	0.562099	0.896707	-0.946681	0.857143	12	Chpt1, Pcyt1a, Cept1, Etnk1, Sgpl1
WIKIPATHWAYS	WP_AUTOPHAGY	0.560224	0.894417	-0.957947	0.966667	29	Atg3, Map1lc3b, Atg5, Prkag1, Atg101, Deptor, Ambra1, Atg12, Atg7
REACTOME	REACTOME_JNK_C_JUN_KINASES_PHOSPHORYLATION_AND_ACTIVATION_MEDIATED_BY_ACTIVATED_HUMAN_TAK1	0.560058	0.894417	-0.951464	0.954545	21	Ubb, Ube2v1, Ube2n
REACTOME	REACTOME_POLB_DEPENDENT_LONG_PATCH_BASE_EXCISION_REPAIR	0.560309	0.894417	-0.94548	1	8	Polb, Apex1, Parp1
GO_BP	GOBP_CARDIOLIPIN_BIOSYNTHETIC_PROCESS	0.560454	0.894417	-0.947115	1	8	Crls1, Ptpmt1
WIKIPATHWAYS	WP_TNFALPHA_SIGNALING_PATHWAY	0.559602	0.894398	-0.973904	0.934783	86	Rfk, Mapk3, Bad, Kras, Skp1, Hras, Grb2, Rac1, Casp7, Tnfrsf1a, Psmd2, Tradd, Casp3, Nras, Cflar, Casp8, Cyba, Nfkbib, Birc2, Bax
GO_BP	GOBP_POSITIVE_REGULATION_OF_APOPTOTIC_SIGNALING_PATHWAY	0.559529	0.894398	-0.975014	0.769841	97	Ubb, Fis1, Ppp2r1a, Bad, Ppp1ca, Bcap31, Itm2c, Pdia3, Park7, Eef1e1, Ptpn2, Eif5a, Skil, Rps7, Gsdme, Bax, Ctsc, Tnfrsf12a, Siah1a, Serinc3, Maged1, Pycard, Rps3, Hyal2, Rack1, Tpd52l1, Nupr1
GO_BP	GOBP_RIBOSOMAL_LARGE_SUBUNIT_ASSEMBLY	0.559003	0.894111	-0.951308	0.923077	24	Rpl10, Mrpl20, Brix1, Rpl5, Mrto4, Rpl11, Rpl23a, Rpl24
GO_BP	GOBP_HISTONE_H2A_UBIQUITINATION	0.55849	0.893626	-0.954558	0.961538	25	Ube2b, Skp1, Ube2a, Otub1, Pcgf5, Rybp, Bmi1, Dtx3l
GO_BP	GOBP_INTRINSIC_APOPTOTIC_SIGNALING_PATHWAY_IN_RESPONSE_TO_HYPOXIA	0.558469	0.893626	-0.948787	0.888889	8	Eno1, Tmbim6
REACTOME	REACTOME_DISEASES_OF_PROGRAMMED_CELL_DEATH	0.556811	0.893367	-0.975536	0.806818	71	H3f3a, Sod2, Prdx2, H2az2, Capns1, Prdx1, Tradd, Casp8, Gsdme, Ywhae, Rbbp4, H3f3b, C1qbp, H2az1
GO_BP	GOBP_ENDOPLASMIC_RETICULUM_PLASMA_MEMBRANE_TETHERING	0.55774	0.893367	-0.96401	0.833333	5	Vapb, Mospd3
GO_BP	GOBP_PROTEIN_LOCALIZATION_TO_CILIARY_MEMBRANE	0.557521	0.893367	-0.953137	0.888889	16	Ift20, Bbip1, Lztfl1, Bloc1s6, Arl3, Rab29
GO_BP	GOBP_REGULATION_OF_LYMPHOCYTE_APOPTOTIC_PROCESS	0.557595	0.893367	-0.962818	0.716981	38	Prelid1, Hif1a, Lgals9, Bax, Dock8, Arg2, Ormdl3, Mif, Lgals3, Tsc22d3, St3gal1, Cd74, Ccl5, Ada, Gimap8, Cd3g
GO_BP	GOBP_LIPID_TRANSPORT_ACROSS_BLOOD_BRAIN_BARRIER	0.556347	0.893303	-0.964732	0.833333	5	Fabp5, Slc27a4
GO_BP	GOBP_POSITIVE_REGULATION_OF_RUFFLE_ASSEMBLY	0.556146	0.893303	-0.95383	0.8	12	Pfn1, Hras
GO_BP	GOBP_NEGATIVE_REGULATION_OF_TUMOR_NECROSIS_FACTOR_MEDIATED_SIGNALING_PATHWAY	0.555583	0.892999	-0.955672	0.772727	17	Gstp1, Casp1, Ptpn2, Gstp2
REACTOME	REACTOME_NEF_MEDIATED_CD8_DOWN_REGULATION	0.554718	0.892282	-0.958348	0.857143	6	Ap2s1, Ap2m1
REACTOME	REACTOME_RNA_POLYMERASE_I_TRANSCRIPTION	0.55384	0.891879	-0.976776	0.84375	81	H3f3a, Mapk3, Polr1h, Gtf2h5, H2az2, Polr2k, Polr2h, Polr2f, Polr2l, Hdac1, Polr1d, Cdk7, Polr2e, Ccnh, Polr1c, Gtf2h3, Rbbp4, H3f3b, H2az1, Gtf2h4, Kat2b
GO_BP	GOBP_NEGATIVE_REGULATION_OF_VIRAL_GENOME_REPLICATION	0.552867	0.890649	-0.966134	0.84	42	Plscr1, Ifitm2, Banf1, Bst2, Zc3hav1, Rnasel, Oas1a, Resf1, Apobec3, Prox1, Isg15, Ifitm3, Fam111a, Isg20, Oas1g
GO_BP	GOBP_REGULATION_OF_PROTEIN_LOCALIZATION_TO_CELL_PERIPHERY	0.552377	0.890196	-0.980094	0.762295	93	Vamp8, Actb, Rer1, Rap1a, Cib1, Lypla1, Tmem59, Ap2m1, Stx7, Vti1b, Hras, Stx8, Arf6, Stx3, Tmbim1, Lztfl1, Pls1, Gopc, Atp2c1, Sorbs1, Rhog, Rangrf, Cltc
GO_BP	GOBP_UBIQUITIN_INDEPENDENT_PROTEIN_CATABOLIC_PROCESS_VIA_THE_MULTIVESICULAR_BODY_SORTING_PATHWAY	0.551393	0.888947	-0.968646	1	5	Pdcd6ip, Chmp4c, Chmp4b
GO_BP	GOBP_PIGMENT_BIOSYNTHETIC_PROCESS	0.551146	0.888884	-0.968808	0.75	48	Tmem14c, Ddt, Slc25a39, Tspo, Hprt, Aprt, Urod, Gipc1, Abcb7, Ireb2, Alad, Paics, Prps1, Atpif1, Tmem14a, Slc25a38, Abcb10
GO_BP	GOBP_GLYCOLYTIC_PROCESS_THROUGH_FRUCTOSE_6_PHOSPHATE	0.550884	0.888799	-0.952609	0.714286	10	Eno1, Pfkp, Galk1, Hk1
REACTOME	REACTOME_RHOJ_GTPASE_CYCLE	0.549962	0.888529	-0.971383	0.872727	48	Lamtor1, Vamp3, Cdc42, Rab7, Arhgap1, Snap23, Arhgap5, Wipf2, Dock8, Git2
GO_BP	GOBP_POSITIVE_REGULATION_OF_TRIGLYCERIDE_METABOLIC_PROCESS	0.550207	0.888529	-0.958786	0.863636	19	Ctdnep1, Cnep1r1, Apoc2, Pnpla2
REACTOME	REACTOME_DUAL_INCISION_IN_GG_NER	0.54931	0.88825	-0.970901	1	41	Ubb, Rbx1, Gtf2h5, Rpa3, Pold4, Gtf2h3, Rps27a, Pold2, Xpa, Gtf2h4, Parp1
GO_BP	GOBP_RESPONSE_TO_INTERLEUKIN_7	0.549502	0.88825	-0.957459	0.857143	12	Pdia3, Gipc1, Atp5b, Atic, Hdgf
REACTOME	REACTOME_TRANSLESION_SYNTHESIS_BY_POLH	0.548446	0.887889	-0.962096	1	19	Ubb, Rpa3, Rchy1, Rps27a, Vcp
GO_BP	GOBP_INTESTINAL_EPITHELIAL_CELL_DIFFERENTIATION	0.548245	0.887889	-0.959173	0.818182	18	Yipf6, Cdx2, C1galt1, Hif1a, Spdef
GO_BP	GOBP_LAMELLIPODIUM_ORGANIZATION	0.548769	0.887889	-0.973653	0.712644	62	Brk1, Twf1, Cdc42, Arpc5, Rac1, Capzb, Akirin1, Snx2, Arpc2, Actr3, Coro1b, Bin3, Arpin, Ablim1, Kit, Actr2, Twf2
GO_BP	GOBP_PROTEIN_LOCALIZATION_TO_LYSOSOME	0.548861	0.887889	-0.966914	0.844444	38	Lamtor4, Lamtor5, Glmp, Rab7, M6pr, Lmbrd1, Rtn4, Rnf128, Cd81, Mfsd1, Nagpa
WIKIPATHWAYS	WP_CELL_CYCLE	0.547894	0.887836	-0.982473	0.932773	111	Rbx1, Skp1, Ywhab, Anapc11, Bub3, Cdk4, Anapc13, Hdac1, Rad21, Cdk7, Ccnh, Ccnd3, Cdkn2b, Ywhaq, Ywhah, Anapc10, Ywhae
GO_BP	GOBP_NEGATIVE_REGULATION_OF_PHOSPHORUS_METABOLIC_PROCESS	0.547545	0.887782	-0.988743	0.748184	309	Calm1, Ube2b, Rtraf, Tsg101, Calm3, Ppp1r11, Ppp2r1a, Cib1, Prdx3, Fkbp1a, Ppp1r14d, Camk2n1, Gnai2, Gstp1, Ywhab, Bak1, Fkbp8, Chordc1, Dnajc10, Dbndd2, Stat3, Tiprl, Bod1, Chp1, Ppia, Prkar1a, Park7, Prkar2a, Chmp6, Casp3, Ptpn1, Ptpn2, Pkig, Ensa, Gstp2, Mvp, Wars1, Cdkn2b, Cda, Ppp4c, Ppp1r35, Deptor, Gnaq, Cbfa2t3, Ywhae, Bax, Sirt2, Myadm, Hmgcr, Gskip, Bag4, Prkrip1, Tmed2, Dnajc3, Gsk3a, Pip4k2c, Tarbp2, Fbp1, Rgs2, Pycard, Hyal2, Ldlrad4, Parp1, Rack1, Spink1, Kat2b, Calm2, Dynll1, Dusp19, Lgals3, Nupr1, Macroh2a1, Terf2ip, Dusp6, Itgb1bp1, Foxa2, Gba
GO_BP	GOBP_ORGANELLE_TRANSPORT_ALONG_MICROTUBULE	0.547475	0.887782	-0.973422	0.752941	64	Ap3s1, Ubb, Hsbp1, Rab1a, Actr10, Cdc42, Copg1, Rab6a, Lamp1, Uxt, Hif1a, Bloc1s6, Ap3s2, Bloc1s1, Armcx3, Snapin, Borcs5, Pafah1b1, Kif5b
GO_BP	GOBP_POSITIVE_REGULATION_OF_GLIAL_CELL_PROLIFERATION	0.546803	0.887782	-0.955632	0.714286	10	Tspo, Ufl1, Ppp1cc
REACTOME	REACTOME_SIGNALING_BY_NTRKS	0.546434	0.887668	-0.982755	0.753731	101	Rap1a, Mapk3, Ppp2r1a, Ap2s1, Kras, Rala, Ywhab, Rhoa, Ap2m1, Hras, Ralb, Grb2, Stat3, Rac1, Map2k2, Nras, Mef2a, Bax, Vrk3, Rit1, Clta, Cltc
GO_BP	GOBP_NEGATIVE_REGULATION_OF_ORGANELLE_ASSEMBLY	0.546098	0.887668	-0.96855	0.904762	38	Sec22b, Scfd1, Gdi2, Chmp4b, Tbc1d30, Nbdy, Tmem39a, Pink1, Kat2b, Nupr1, Fez2, Tbc1d7
GO_BP	GOBP_POSITIVE_REGULATION_OF_MEMBRANE_PERMEABILITY	0.545766	0.887668	-0.968802	0.883721	38	Slc25a5, Bnip3l, Acaa2, Chchd10, Vdac2, Bax, Gsk3a, Mapk8, Tmem102, Mpv17l, Atpif1, Tmem14a
GO_BP	GOBP_AMYLOID_PRECURSOR_PROTEIN_BIOSYNTHETIC_PROCESS	0.545306	0.887619	-0.957711	0.714286	10	Itm2b, Itm2c, Bace2
GO_BP	GOBP_CELLULAR_RESPONSE_TO_CARBOHYDRATE_STIMULUS	0.545362	0.887619	-0.981196	0.708955	95	Rab11b, Bad, Gclm, Xbp1, Sri, Ptprn2, Jagn1, Selenot, Mpc2, Plcb1, Ucp2, Osbp, Endog, Cyba, Hif1a, Pih1d1, Oxct1, Pdk3, Unc13b, Zbtb20, Prkaca, Rack1, Adcy8, C2cd2l, Foxa2, Map2k6
GO_BP	GOBP_REGULATION_OF_PROTEIN_LOCALIZATION_TO_ENDOSOME	0.545306	0.887619	-0.95763	0.833333	10	Abhd17c, Abhd17a, Mgat3
GO_BP	GOBP_RESPONSE_TO_OXIDATIVE_STRESS	0.544546	0.887307	-0.989151	0.73031	306	Prdx5, Selenok, Rbx1, Ndufa6, Sod2, Mapk3, Sumo2, Prdx3, Bad, Prdx2, Idh1, Glrx2, Gstp1, Psmb5, Chchd2, Gclm, Pdcd10, Arl6ip5, Ndufs2, Bak1, Rwdd1, Selenos, Romo1, Selenop, Prdx1, Pycr2, Hmox2, Ndufs8, Txn2, Gpx4, Nudt2, Ppia, Ndufa12, Park7, Casp3, mt-Co1, Prdx6, mt-Nd3, Lias, Pon2, Gstp2, Atox1, Keap1, Coa8, Slc25a24, Map1lc3a, Ccs, Ucp2, Mgat3, Ndufb4, Endog, Eif2s1, Pdlim1, Hif1a, Sirt2, Cyb5b, Zfand1, Gskip, Zfp277, Prdx4, Cat, Sp1, Alad, Txn1, Gsr, Diablo, Apex1, Gch1, Rps3, Hyal2, Dapk1, Pink1, Parp1, Mapk8, Rack1, Plekha1, Mpv17, Nudt1, Macroh2a1, Rrm2b, Srxn1, Naprt, Dhfr, Gba, mt-Nd5, Mgst1, Fut8, Mmp14, Nqo1, Camkk2
HALLMARK	HALLMARK_APOPTOSIS	0.541612	0.887053	-0.985974	0.745342	120	Dap, Bnip3l, Ebp, Sod2, Casp6, Tspo, Gstm2, Bcap31, Gpx4, Casp7, Sc5d, Casp1, Casp3, Vdac2, Dap3, Cflar, Casp8, Ppp3r1, H1f0, Gsn, Bax, Rnasel, Psen2, Tnfrsf12a, Dnajc3, Gsr, Diablo, Btg3, Gch1, Dpyd, Lgals3
WIKIPATHWAYS	WP_DNA_DAMAGE_RESPONSE_ONLY_ATM_DEPENDENT	0.544128	0.887053	-0.9824	0.763636	84	Scp2, Sod2, Bad, Kras, Cdc42, Rhoa, Bak1, Hras, Grb2, Rac1, Ppp2r5c, Nras, Ccnd3
WIKIPATHWAYS	WP_NANOPARTICLE_TRIGGERED_AUTOPHAGIC_CELL_DEATH	0.542721	0.887053	-0.959825	0.956522	22	Atg3, Sh3glb1, Atg5, Map1lc3a, Ambra1, Atg12, Atg7, Atg4a
REACTOME	REACTOME_MATURATION_OF_SARS_COV_1_NUCLEOPROTEIN	0.542348	0.887053	-0.961454	1	11	Sumo1, Ube2i, Gsk3a
GO_BP	GOBP_NEGATIVE_REGULATION_OF_OXIDATIVE_STRESS_INDUCED_INTRINSIC_APOPTOTIC_SIGNALING_PATHWAY	0.542586	0.887053	-0.964479	0.75	15	Sod2, Ppia, Park7, Hif1a, Pink1
GO_BP	GOBP_NUCLEOBASE_BIOSYNTHETIC_PROCESS	0.543948	0.887053	-0.962705	1	18	Cmpk1, Hprt, Aprt, Paics, Umps, Prps1
GO_BP	GOBP_POSITIVE_REGULATION_OF_PROTEIN_POLYMERIZATION	0.544134	0.887053	-0.977572	0.731183	68	Pfn1, Rhoa, Grb2, Arf6, Rac1, Mapre1, Arpc2, Cracd, Vasp, Arl2, Ambra1, Bag4, Cdc42ep5, Mecp2, Pycard, Rps3, Pink1, Cdc42ep3, Arl3
GO_BP	GOBP_POSITIVE_REGULATION_OF_TOLL_LIKE_RECEPTOR_4_SIGNALING_PATHWAY	0.543869	0.887053	-0.956449	0.818182	9	Ifi35, Wdfy1, Ninj1
GO_BP	GOBP_POSITIVE_REGULATION_OF_TOLL_LIKE_RECEPTOR_9_SIGNALING_PATHWAY	0.542415	0.887053	-0.976195	1	5	Rtn4, Hmgb1, Ptpn22
GO_BP	GOBP_PROTEIN_CATABOLIC_PROCESS_IN_THE_VACUOLE	0.543692	0.887053	-0.962648	0.913043	21	Vps35, Laptm4b, Mgat3, Marchf2, Ccdc115, Rnf128, Cd81, Tmem106b, Gba
GO_BP	GOBP_PURINE_NUCLEOSIDE_BIOSYNTHETIC_PROCESS	0.544181	0.887053	-0.962409	0.777778	7	Hprt, Aprt, Mtap
GO_BP	GOBP_RAC_PROTEIN_SIGNAL_TRANSDUCTION	0.543503	0.887053	-0.966781	0.790698	34	Gabarap, Brk1, Kras, Arf6, Rac1
GO_BP	GOBP_RNA_POLYMERASE_II_PREINITIATION_COMPLEX_ASSEMBLY	0.543175	0.887053	-0.961268	0.851852	23	Gtf2a2, Taf10, Psmc6, Taf12, Taf11, Dr1
WIKIPATHWAYS	WP_NUCLEOTIDE_EXCISION_REPAIR	0.54095	0.886874	-0.978023	1	43	Rbx1, Gtf2h5, Rpa3, Cetn2, Pold4, Rad23a, Cdk7, Ccnh, Gtf2h3, Pold2, Xpa, Gtf2h4
WIKIPATHWAYS	WP_PDGF_PATHWAY	0.540493	0.886579	-0.973758	0.975	39	Mapk3, Cdc42, Rhoa, Hras, Grb2, Stat3, Rac1
GO_BP	GOBP_NEGATIVE_REGULATION_OF_LYMPHOCYTE_APOPTOTIC_PROCESS	0.54008	0.886472	-0.966384	0.75	24	Hif1a, Dock8, Arg2, Ormdl3, Mif, Tsc22d3, St3gal1, Cd74, Ccl5, Ada
REACTOME	REACTOME_SIGNALING_BY_ERBB2_IN_CANCER	0.539738	0.886304	-0.964852	0.807692	21	Kras, Hras, Grb2, Nras
GO_BP	GOBP_EMBRYONIC_BRAIN_DEVELOPMENT	0.53977	0.886304	-0.962591	0.722222	13	Rpl10, Ppil1, Tbc1d23
GO_BP	GOBP_REGULATION_OF_TRIGLYCERIDE_CATABOLIC_PROCESS	0.539592	0.886304	-0.961621	0.714286	10	Apoc2, Pnpla2, Apoc3, Apoa1, Apoa4
WIKIPATHWAYS	WP_HOSTPATHOGEN_INTERACTION_OF_HUMAN_CORONAVIRUSES_APOPTOSIS	0.539143	0.8863	-0.964201	0.904762	19	Bad, Casp7, Casp3, Casp8, Bax
KEGG	KEGG_ADHERENS_JUNCTION	0.538462	0.885521	-0.980746	0.821918	60	Actb, Csnk2b, Mapk3, Cdc42, Rhoa, Acp1, Rac1, Ptpn1, Actg1, Nlk, Sorbs1
GO_BP	GOBP_SMAD_PROTEIN_COMPLEX_ASSEMBLY	0.538317	0.885521	-0.965468	0.846154	11	Fkbp1a, Ppm1a, Ldlrad4, Parp1
REACTOME	REACTOME_UPTAKE_AND_FUNCTION_OF_DIPHTHERIA_TOXIN	0.537685	0.885074	-0.971563	1	6	Cd9
GO_BP	GOBP_REGULATION_OF_PROTEIN_LOCALIZATION_TO_CILIUM	0.537775	0.885074	-0.964699	0.727273	8	Gdi2, Lztfl1
GO_BP	GOBP_BRANCHING_INVOLVED_IN_LABYRINTHINE_LAYER_MORPHOGENESIS	0.537007	0.884988	-0.963376	0.769231	10	Grb2, Spint2, Tmed2
GO_BP	GOBP_COPPER_ION_IMPORT	0.537307	0.884988	-0.979927	0.833333	5	Slc31a1
GO_BP	GOBP_XENOBIOTIC_TRANSMEMBRANE_TRANSPORT	0.536533	0.884739	-0.980627	0.714286	5	Tmem30a
GO_BP	GOBP_SULFUR_AMINO_ACID_CATABOLIC_PROCESS	0.53523	0.883274	-0.970447	0.777778	7	Blmh, Tst, Mpst
KEGG	KEGG_NUCLEOTIDE_EXCISION_REPAIR	0.534783	0.882878	-0.978853	1	43	Rbx1, Gtf2h5, Rpa3, Cetn2, Pold4, Rad23a, Cdk7, Ccnh, Gtf2h3, Pold2, Xpa, Gtf2h4
KEGG	KEGG_NON_SMALL_CELL_LUNG_CANCER	0.53455	0.882836	-0.977511	0.87037	47	Mapk3, Bad, Kras, Hras, Grb2, Cdk4, Map2k2, Nras
REACTOME	REACTOME_METABOLISM_OF_VITAMINS_AND_COFACTORS	0.533608	0.881781	-0.992353	0.76087	140	Calm1, Rfk, Mocs2, Cyb5r3, Spr, Vkorc1, Idh1, Naxe, Mmadhc, Pdzd11, Cyb5a, Naxd, Coq7, Pank3, Apoc2, Slc25a16, Pccb, Pnpo, Mthfd2, Lrp10, Acp5, Nfs1, Lmbrd1, Nampt, Ppcs, Tcn2, Ttr, Mmut, Gsto1, Gch1, Enpp3, Rbp2, Sdc2, Cd320, Slc52a3, Rdh11, Clps, Mccc1, Naprt, Dhfr
KEGG	KEGG_HOMOLOGOUS_RECOMBINATION	0.529446	0.881453	-0.971875	0.962963	26	Rpa3, Sem1, Pold4, Pold2
REACTOME	REACTOME_DOWNSTREAM_SIGNAL_TRANSDUCTION	0.529889	0.881453	-0.975937	0.931034	27	Kras, Hras, Grb2, Stat3, Grb7, Nras
REACTOME	REACTOME_METABOLISM_OF_COFACTORS	0.530022	0.881453	-0.975911	0.947368	18	Calm1, Spr, Idh1, Coq7
REACTOME	REACTOME_RHO_GTPASE_EFFECTORS	0.53236	0.881453	-0.99425	0.812698	256	Calm1, Myl6, Pfn1, Arpc1a, Actb, Brk1, H3f3a, Cfl1, Arpc3, Mapk3, Ppp2r1a, Sec13, Rhoc, H2az2, Arpc4, Cdc42, Ywhab, Ppp1cb, Rhoa, Pin1, Arpc5, Tax1bp3, Grb2, Bub3, Rac1, Iqgap2, Myl12b, Ppp2r5c, Mapre1, Actg1, Dync1li1, Nudc, Arpc2, Ywhaq, Actr3, Ywhah, Cyba, Gopc, Ywhae, H3f3b, Ppp1cc, Rhog, Klk1, Arpc1b, H2az1, Klc4, Wipf2, Actr2
GO_BP	GOBP_CELLULAR_RESPONSE_TO_ETHER	0.531734	0.881453	-0.984225	0.833333	5	Cdk4, Plcb1
GO_BP	GOBP_CENTROMERE_COMPLEX_ASSEMBLY	0.532596	0.881453	-0.971117	0.967742	30	H3f3a, Cenpv, Cenpx
GO_BP	GOBP_DNA_SYNTHESIS_INVOLVED_IN_DNA_REPAIR	0.533092	0.881453	-0.970243	0.837838	31	Rchy1, Pold4, Poldip2, Pold2, Vcp, Faap20, Mad2l2, Cdkn2d
GO_BP	GOBP_ETHER_METABOLIC_PROCESS	0.52813	0.881453	-0.974485	0.777778	21	Chpt1, Plaat3, Txn2, Txn1, Pla2g10, Far1, Ephx2, Pafah1b1
GO_BP	GOBP_LAMELLIPODIUM_ASSEMBLY	0.530798	0.881453	-0.98339	0.710145	49	Brk1, Twf1, Cdc42, Rac1, Capzb, Akirin1, Arpc2, Actr3, Bin3, Ablim1, Kit, Actr2, Twf2
GO_BP	GOBP_POSITIVE_REGULATION_OF_TELOMERE_CAPPING	0.531559	0.881453	-0.971897	0.882353	15	Mapk3, Nabp2
GO_BP	GOBP_PYRIMIDINE_NUCLEOBASE_METABOLIC_PROCESS	0.529744	0.881453	-0.971566	0.7	14	Cmpk1, Dpysl2, Cda, Dpyd, Umps
GO_BP	GOBP_REGULATION_OF_PROTEIN_LOCALIZATION_TO_CENTROSOME	0.531701	0.881453	-0.967499	1	10	Nsfl1c
GO_BP	GOBP_RELAXATION_OF_CARDIAC_MUSCLE	0.532705	0.881453	-0.96655	0.764706	13	P2rx4, Gsn, Rgs2, Chga, Pde4d, Gstm7
GO_BP	GOBP_SNRNA_TRANSCRIPTION_BY_RNA_POLYMERASE_II	0.531672	0.881453	-0.97005	0.875	14	Snapc5, Cdk7, Ell2
GO_BP	GOBP_STRESS_GRANULE_DISASSEMBLY	0.528019	0.881453	-0.987262	1	5	Zfand1, Vcp, Kif5b
WIKIPATHWAYS	WP_UNFOLDED_PROTEIN_RESPONSE	0.526278	0.880821	-0.97577	0.958333	23	Xbp1, Rtcb, Casp8, Eif2s1, Atf6
REACTOME	REACTOME_ATF6_ATF6_ALPHA_ACTIVATES_CHAPERONE_GENES	0.527187	0.880821	-0.970826	1	10	Xbp1, Nfyb, Atf6, Calr, Hsp90b1
REACTOME	REACTOME_REGULATED_PROTEOLYSIS_OF_P75NTR	0.527233	0.880821	-0.972623	0.75	9	Psenen, Aph1a
REACTOME	REACTOME_SENESCENCE_ASSOCIATED_SECRETORY_PHENOTYPE_SASP	0.527164	0.880821	-0.992617	0.8	76	Ubb, H3f3a, Mapk3, H2az2, Cdc26, Anapc11, Ube2e1, Anapc16, Stat3, Cdk4, Cdkn2b, Ube2d1, Anapc10, Rps27a, H3f3b, H2az1
GO_BP	GOBP_POST_GOLGI_VESICLE_MEDIATED_TRANSPORT	0.527304	0.880821	-0.989134	0.943396	100	Ap3s1, Vamp3, Sys1, Scamp2, Lypla1, Vti1b, Commd1, Rab10, Scfd1, Scamp3, Golph3l, Gbf1, Lamp1, Scamp1, Rab14, Snap23, Gopc, Sec16a, Atp2c1, Stxbp6, Vamp4, Myo1b, Arfrp1, Ap3s2, Rp2, Rabif, Rack1, Arl3, Prepl, Vps35l
GO_BP	GOBP_REGULATION_OF_CELL_PROJECTION_ASSEMBLY	0.527335	0.880821	-0.992826	0.740909	163	Pfn1, Mien1, Brk1, Ift20, Vdac3, Atg3, Twf1, Rala, Cdc42, Hras, Atg5, Gdi2, Arf6, Rac1, Capzb, Akirin1, Rab5a, P2rx4, Tbc1d15, Septin7, Arpc2, Ppp1r35, Actr3, Bin3, Plek2, Tbc1d20, Rhog, Sh3yl1, Tbc1d30, Cdc42ep5, Kit, Actr2, Twf2, Sgsm3, Bcas3, Cdc42ep3, Tbc1d16, Dynlt2b, Rap1gap
GO_BP	GOBP_POSITIVE_REGULATION_OF_TRIGLYCERIDE_CATABOLIC_PROCESS	0.525267	0.879781	-0.97774	0.777778	7	Apoc2, Pnpla2, Apoa1, Apoa4
REACTOME	REACTOME_SIGNALING_BY_TGF_BETA_RECEPTOR_COMPLEX_IN_CANCER	0.524684	0.879497	-0.974009	1	8	Fkbp1a
GO_BP	GOBP_PROTEIN_LOCALIZATION_TO_MICROTUBULE	0.52415	0.879151	-0.976515	0.888889	16	Cript, Abhd17c, Abhd17a, Mapre1
GO_BP	GOBP_L_SERINE_TRANSPORT	0.523535	0.878606	-0.979267	0.777778	7	Sfxn1, Serinc3, Slc1a4
REACTOME	REACTOME_GAP_FILLING_DNA_REPAIR_SYNTHESIS_AND_LIGATION_IN_GG_NER	0.522913	0.877909	-0.977418	1	25	Ubb, Rpa3, Pold4, Rps27a, Pold2
HALLMARK	HALLMARK_TGF_BETA_SIGNALING	0.520833	0.876516	-0.986842	0.888889	48	Fkbp1a, Ppp1ca, Rhoa, Fnta, Ube2d3, Hdac1, Ifngr2, Ppm1a, Skil
REACTOME	REACTOME_CYTOSOLIC_SENSORS_OF_PATHOGEN_ASSOCIATED_DNA	0.521607	0.876516	-0.990486	0.9375	60	Ubb, Polr2k, Polr3k, Polr2h, Polr2f, Polr2l, Polr1d, Polr2e, Nkiras1, Polr1c, Nfkbib, Rps27a, Nkiras2, Irf7, Trim56, Zbp1, Polr3f, Myd88, Ticam1
REACTOME	REACTOME_SUMOYLATION_OF_INTRACELLULAR_RECEPTORS	0.520341	0.876516	-0.979557	0.833333	25	Sumo2, Sumo1, Sumo3, Ube2i
GO_BP	GOBP_CELLULAR_WATER_HOMEOSTASIS	0.521672	0.876516	-0.991755	0.833333	5	Sct, Aqp11
GO_BP	GOBP_GLYCEROL_ETHER_METABOLIC_PROCESS	0.521274	0.876516	-0.979358	0.863636	19	Chpt1, Plaat3, Txn2, Txn1, Pla2g10, Far1, Pafah1b1
GO_BP	GOBP_PROTEIN_LOCALIZATION_TO_VACUOLE	0.521075	0.876516	-0.989646	0.893939	59	Vps28, Lamtor4, Snf8, Lamtor5, Glmp, Sh3glb1, Rab7, M6pr, Vps41, Lmbrd1, Rtn4, Rnf128, Cd81
GO_BP	GOBP_REGULATION_OF_HEXOKINASE_ACTIVITY	0.520952	0.876516	-0.977042	0.909091	10	Bad, Dusp12, Foxa2, Tigar, Prkn
GO_BP	GOBP_LIPID_HOMEOSTASIS	0.519616	0.87619	-0.994694	0.727273	112	Lamtor1, Ormdl2, Mtch2, Surf4, Xbp1, Sar1b, Nus1, Fundc2, Cd24a, Npc2, Raly, Apoc2, Pnpla2, Mtln, Tmem97, Ehd1, Got1, Commd9, Bloc1s6, Pla2g12b, Cnbp, Zbtb20, Ormdl3, Rtn4, Pla2g10, Ephx2, Tm6sf2, Tlcd4, Il18
GO_BP	GOBP_MITOTIC_NUCLEAR_MEMBRANE_ORGANIZATION	0.519598	0.87619	-0.974856	1	9	Banf1, Ube2i, Reep3, Sirt2
GO_BP	GOBP_POSITIVE_REGULATION_OF_ANOIKIS	0.519809	0.87619	-0.984339	0.857143	6	Tle5
GO_BP	GOBP_VIRAL_GENE_EXPRESSION	0.519833	0.87619	-0.994124	0.929293	92	Spcs1, Denr, Eif3f, Spcs3, Edem2, Atg5, Galnt1, Mcts1, Csde1, Eif3l, Hdac1, Mgat4b, Eif3g, Eif3d, Taf11, Pcbp2, Ssb, Man2a1, Trim31, Prmt1, Sp1, Gsk3a, Atg12, Tarbp2
REACTOME	REACTOME_JOSEPHIN_DOMAIN_DUBS	0.518814	0.875858	-0.976963	1	11	Ubb, Rad23a, Rps27a, Vcp
GO_BP	GOBP_REGULATION_OF_PHOSPHOLIPID_CATABOLIC_PROCESS	0.518421	0.875761	-0.994101	0.714286	5	Idh1, Apoc2
GO_BP	GOBP_REGULATION_OF_TUMOR_NECROSIS_FACTOR_MEDIATED_SIGNALING_PATHWAY	0.518551	0.875761	-0.987308	0.877551	43	Gstp1, Sppl2a, Tnfrsf1a, Casp1, Ptpn2, Gstp2, Casp8, Nkiras1, Hipk1, Ube2k, Nkiras2, Pycard
REACTOME	REACTOME_BETA_OXIDATION_OF_PRISTANOYL_COA	0.515428	0.873681	-0.980588	0.888889	8	Scp2, Hsd17b4, Amacr, Crat
REACTOME	REACTOME_TRANSCRIPTIONAL_REGULATION_BY_SMALL_RNAS	0.516415	0.873681	-0.997355	0.846154	77	H3f3a, Sec13, H2az2, Polr2k, Polr2g, Polr2c, Polr2d, Polr2j, Polr2h, Polr2f, Polr2l, Polr2i, Polr2e
GO_BP	GOBP_CELLULAR_RESPONSE_TO_GAMMA_RADIATION	0.516579	0.873681	-0.985535	0.896552	26	Gtf2h5, Hras, Zmpste24, Cyba, Tmem109
GO_BP	GOBP_NEGATIVE_REGULATION_OF_CYSTEINE_TYPE_ENDOPEPTIDASE_ACTIVITY_INVOLVED_IN_APOPTOTIC_SIGNALING_PATHWAY	0.516563	0.873681	-0.99585	0.714286	5	Park7, Pih1d1
GO_BP	GOBP_PEROXISOME_ORGANIZATION	0.516704	0.873681	-0.983449	0.914286	32	Scp2, Fis1, Plaat3, Zfand6, Pex2, Mff
GO_BP	GOBP_POSITIVE_REGULATION_OF_PLASMA_MEMBRANE_BOUNDED_CELL_PROJECTION_ASSEMBLY	0.516461	0.873681	-0.993204	0.716981	76	Pfn1, Mien1, Brk1, Rala, Cdc42, Hras, Rac1, Akirin1, Septin7, Arpc2, Ppp1r35, Actr3, Plek2, Cdc42ep5, Kit, Actr2, Twf2, Bcas3, Cdc42ep3
GO_BP	GOBP_POSITIVE_REGULATION_OF_PSEUDOPODIUM_ASSEMBLY	0.515918	0.873681	-0.981166	0.769231	10	Cdc42, Cdc42ep5, Kit, Cdc42ep3, Cdc42ep2
WIKIPATHWAYS	WP_OVERLAP_BETWEEN_SIGNAL_TRANSDUCTION_PATHWAYS_CONTRIBUTING_TO_LMNA_LAMINOPATHIES	0.514977	0.873651	-0.991452	0.814815	44	Actb, Cdk4, Emd, Fnta, Hdac1, Zmpste24, Tarbp2, Kat2b, Maoa, Maob, Bmp2, Icmt
REACTOME	REACTOME_RHO_GTPASES_ACTIVATE_NADPH_OXIDASES	0.515011	0.873651	-0.985143	0.75	18	Mapk3, Pin1, Rac1, Cyba
GO_BP	GOBP_CYCLIC_NUCLEOTIDE_CATABOLIC_PROCESS	0.51415	0.873651	-0.982431	0.769231	10	Pde9a, Cnp, Pde4d, Pde8a
GO_BP	GOBP_PROTEIN_LOCALIZATION_TO_CHROMOSOME_CENTROMERIC_REGION	0.515017	0.873651	-0.984067	1	25	Bub3, Ik, Bod1
GO_BP	GOBP_REGULATION_OF_INTRACELLULAR_STEROID_HORMONE_RECEPTOR_SIGNALING_PATHWAY	0.514198	0.873651	-0.991592	0.736111	53	Ufm1, Rhoa, Wbp2, Ufsp2, Ufl1, Rnf6, Park7, Hdac1, Ddrgk1, Phb2
GO_BP	GOBP_REGULATION_OF_SREBP_SIGNALING_PATHWAY	0.51415	0.873651	-0.987175	1	7	Insig2, Amfr, Tmed2
GO_BP	GOBP_SNO_S_RNA_PROCESSING	0.514923	0.873651	-0.984419	0.846154	11	Exosc3, Exosc4, Exosc5, Fbl
GO_BP	GOBP_REGULATION_OF_BARBED_END_ACTIN_FILAMENT_CAPPING	0.51192	0.872167	-1.00007	0.833333	5	Mtpn, Cracd
KEGG	KEGG_ACUTE_MYELOID_LEUKEMIA	0.511598	0.871968	-0.990916	0.859649	49	Mapk3, Bad, Kras, Hras, Grb2, Stat3, Eif4ebp1, Map2k2, Nras
WIKIPATHWAYS	WP_CYTOSINE_METHYLATION	0.510707	0.87184	-0.988567	0.888889	8	Idh1, Idh2, Mecp2
REACTOME	REACTOME_TP53_REGULATES_TRANSCRIPTION_OF_CASPASE_ACTIVATORS_AND_CASPASES	0.511318	0.87184	-0.985813	0.818182	9	Casp6, Casp1
GO_BP	GOBP_PROTEIN_POLYUBIQUITINATION	0.510864	0.87184	-0.999798	0.866109	207	Gabarap, Rnf5, Ube2b, Rbx1, Mkrn1, Ube2r2, Skp1, Ube2a, Marchf5, Nmi, Cdc26, Anapc11, Ube2e1, Ifi27, Rnf115, Ube2v1, Ube2j2, Ube2l3, Ube2n, Dda1, Rnf187, Ube2d2a, Rnf6, Spop, Ube2v2, Anapc13, Ppia, Otub1, Ube2d3, Cul3, Ube2w, Chfr, Marchf8, Amfr, Blmh, Traf5, Ifi27l2b, Ube2e3, Ube2d1, Anapc10, Rnf167, Birc2, Rmnd5a, Marchf6, Ambra1, Rnf146, Ube2k, Bfar, Aktip, Ube2l6
GO_BP	GOBP_REGULATION_OF_ADIPOSE_TISSUE_DEVELOPMENT	0.511262	0.87184	-0.988642	0.777778	7	Plaat3
REACTOME	REACTOME_DCC_MEDIATED_ATTRACTIVE_SIGNALING	0.509108	0.871208	-0.983792	0.785714	11	Cdc42, Rac1, Ablim1
GO_BP	GOBP_ESTABLISHMENT_OF_ENDOTHELIAL_INTESTINAL_BARRIER	0.507195	0.868982	-0.987578	0.928571	13	Rab1a, Rab1b, Rap2c
GO_BP	GOBP_IMMUNOLOGICAL_MEMORY_PROCESS	0.506445	0.868046	-0.990312	0.705882	12	Cd81, Fgl2, St3gal1, Pck1, H2-Eb1, Cd160, H2-Ea
GO_BP	GOBP_AMP_BIOSYNTHETIC_PROCESS	0.505887	0.867742	-0.989456	0.928571	13	Hprt, Nudt2, Aprt, Atic, Paics
GO_BP	GOBP_POSITIVE_REGULATION_OF_HYDROGEN_PEROXIDE_MEDIATED_PROGRAMMED_CELL_DEATH	0.505573	0.867742	-1.00491	1	5	Endog
GO_BP	GOBP_REGULATION_OF_PEPTIDYL_LYSINE_ACETYLATION	0.505933	0.867742	-0.99596	0.760563	54	Mapk3, Ctbp1, Wbp2, Atg5, Hint2, Eid1, Park7, Zmpste24, Nfyb, Pih1d1, Ruvbl2
GO_BP	GOBP_STEROL_IMPORT	0.506064	0.867742	-0.992271	0.777778	7	Lamtor1, Stard4
WIKIPATHWAYS	WP_IL9_SIGNALING_PATHWAY	0.502456	0.866452	-0.990807	0.882353	15	Mapk3, Grb2, Stat3, Map2k2
WIKIPATHWAYS	WP_TYPE_2_PAPILLARY_RENAL_CELL_CARCINOMA	0.50403	0.866452	-0.988894	0.818182	27	Rbx1, Eloc, Fh1, Egln2, Hif1a, Cul2, Prcc, Elob
REACTOME	REACTOME_CYCLIN_D_ASSOCIATED_EVENTS_IN_G1	0.503744	0.866452	-0.99709	0.957447	45	Ubb, Ppp2r1a, Skp1, Cdk4, Cdk7, Ccnh, Ccnd3, Cdkn2b, Rps27a
REACTOME	REACTOME_RUNX3_REGULATES_P14_ARF	0.504047	0.866452	-0.990626	0.9	9	Kras
GO_BP	GOBP_INTRACELLULAR_DISTRIBUTION_OF_MITOCHONDRIA	0.503406	0.866452	-1.00594	0.714286	5	Armc1
GO_BP	GOBP_PROTEIN_MANNOSYLATION	0.504091	0.866452	-0.989039	0.909091	20	Dpm3, Dpm2, Nus1
GO_BP	GOBP_RRNA_BASE_METHYLATION	0.503614	0.866452	-0.991443	1	8	Trmt112, Emg1
REACTOME	REACTOME_NEGATIVE_REGULATION_OF_FLT3	0.501094	0.865839	-0.990977	0.866667	13	Ubb, Socs2, Rps27a
REACTOME	REACTOME_DEFECTIVE_RIPK1_MEDIATED_REGULATED_NECROSIS	0.500701	0.865512	-1.00713	1	5	Tradd, Casp8
GO_BP	GOBP_AUTOPHAGIC_CELL_DEATH	0.500349	0.865254	-0.992303	0.9	9	Sh3glb1, Dapk1, Calm2, Atg7, Cdkn2d, Bnip3
GO_BP	GOBP_NEGATIVE_REGULATION_OF_CELLULAR_AMIDE_METABOLIC_PROCESS	0.49995	0.865002	-1.00343	0.896373	173	Ormdl2, Srp9, Lsm1, Paip2, Pin1, Polr2g, Eif6, Polr2d, Gapdh, Csde1, Stat3, Eif4e2, Ddx6, Mrpl13, Malsu1, Eif3e, Cnot7, Eif4e, Paip1, Exosc3, Eif4ebp1, Dcps, Eif4ebp2, Grb7, Exosc9, Eif4a3, Cnot8, Exosc7, Rtn3, Cnot6l, Ang, Eif2s1, Exosc5, Celf1, Ireb2, Cpeb4, Rida, Rgs2, Ormdl3, Rtn4, Eif2ak1, Rps3, Dapk1, Rack1
GO_BP	GOBP_REGULATION_OF_DNA_DAMAGE_RESPONSE_SIGNAL_TRANSDUCTION_BY_P53_CLASS_MEDIATOR_RESULTING_IN_TRANSCRIPTION_OF_P21_CLASS_MEDIATOR	0.499845	0.865002	-1.0089	0.833333	5	Cops3
REACTOME	REACTOME_FLT3_SIGNALING	0.499386	0.864993	-0.997382	0.894737	34	Ubb, Kras, Hras, Grb2, Nras, Socs2, Rps27a
GO_BP	GOBP_PROTEIN_CONTAINING_COMPLEX_DISASSEMBLY	0.498548	0.86395	-1.00415	0.77686	188	Calm1, Vamp8, Chmp5, Cfl1, Chmp2a, Tsg101, Cib1, Ppp1ca, Map1lc3b, Twf1, Capza2, Chmp3, Vti1b, Capza1, Mrpl58, Chmp2b, Mtpn, Atg5, Vta1, Wdr1, Capzb, Mid1ip1, Chmp6, Zmpste24, Eif5a, Chmp4c, Map1lc3a, Chmp4b, Stx17, Snap29, Cracd, Nostrin, Gsn, Gspt1, Rpl23, Scin, Zfand1, Mid1, Asph, Irgm1, Tmem39a, Atg12, Twf2, Vcp
WIKIPATHWAYS	WP_RIBOFLAVIN_AND_COQ_DISORDERS	0.497552	0.863422	-0.991797	1	13	Rfk, Etfa, Coq7
GO_BP	GOBP_PEPTIDYL_GLUTAMINE_METHYLATION	0.497678	0.863422	-1.01063	0.833333	5	Trmt112, Fbl, N6amt1
GO_BP	GOBP_REGULATION_OF_TRANSLATIONAL_INITIATION	0.497268	0.863422	-1.00382	0.948052	73	Cdc123, Eif1, Ppp1ca, Eif1b, Paip2, Polr2g, Eif3k, Polr2d, Csde1, Eif3e, Paip1, Eif4ebp1, Eif3h, Eif4ebp2, Bzw1, Eif2s1, Mif4gd, Eif2b2, Tmed2, Dnajc3
GO_BP	GOBP_REGULATION_OF_UBIQUITIN_DEPENDENT_PROTEIN_CATABOLIC_PROCESS	0.49648	0.863422	-1.0058	0.855422	142	Gabarap, Sdcbp, Pdcl3, Rbx1, Sumo2, Sumo1, Bcap31, Commd1, Ufl1, Dda1, Rchy1, Psmd10, Park7, Ddrgk1, Eif3h, Herpud1, Chfr, Rad23a, Keap1, Gipc1, Rps7, Desi1, Uchl5, Cbfa2t3, Rpl23, Pias1, Rpl5, Sirt2, Ube2k, Hspbp1, Gsk3a, Zyg11b, Svip, Vcp, Rybp, Elob, Rack1, Fhit
GO_BP	GOBP_RNA_DECAPPING	0.497702	0.863422	-0.998383	0.944444	17	Lsm1, Pnrc2, Cnot7, Dcps
REACTOME	REACTOME_GLYCEROPHOSPHOLIPID_BIOSYNTHESIS	0.494539	0.862553	-1.00763	0.714286	90	Csnk2b, Chpt1, Agpat2, Plaat3, Crls1, Cdipt, Pcyt1a, Ptpmt1, Hadhb, Cpne3, Pla2g12a, Lpgat1, Pnpla2, Agpat3, Cept1, Liph, Slc44a3, Etnk1, Lpcat3, Stard10, Hadha, Slc44a4, Pla2g10
GO_BP	GOBP_CHAPERONE_MEDIATED_AUTOPHAGY	0.495548	0.862553	-0.997236	0.75	12	Atg5, Ctsa, Eef1a1
GO_BP	GOBP_MATURATION_OF_5_8S_RRNA	0.49543	0.862553	-1.00134	1	35	C1d, Eif6, Exosc3, Exosc9, Exosc7, Exosc4, Mphosph6, Nsa2, Abt1
GO_BP	GOBP_REGULATION_OF_ISOMERASE_ACTIVITY	0.495535	0.862553	-0.997686	1	8	Plscr1
GO_BP	GOBP_REGULATION_OF_RESPONSE_TO_REACTIVE_OXYGEN_SPECIES	0.495355	0.862553	-0.997021	0.709677	22	Park7, Endog, Txn1, Gch1, Pink1, Rack1, Dhfr
REACTOME	REACTOME_SUMOYLATION_OF_DNA_METHYLATION_PROTEINS	0.494075	0.862102	-0.99665	1	16	Sumo1, Ube2i, Phc2
WIKIPATHWAYS	WP_FBXL10_ENHANCEMENT_OF_MAPERK_SIGNALING_IN_DIFFUSE_LARGE_BCELL_LYMPHOMA	0.493772	0.862011	-1.00004	0.8	24	H3f3a, Mapk3, H2az2, H3f3b, H2az1, Macroh2a1, Dusp6
REACTOME	REACTOME_ACTIVATION_OF_NIMA_KINASES_NEK9_NEK6_NEK7	0.49181	0.862011	-1.00371	1	7	Nek6, Nek7
GO_BP	GOBP_CD8_POSITIVE_ALPHA_BETA_T_CELL_PROLIFERATION	0.492984	0.862011	-0.999596	0.888889	8	H2-T23
GO_BP	GOBP_CERAMIDE_TRANSPORT	0.493821	0.862011	-0.99807	0.705882	12	Vapa, Gltp, Psap, Osbp
GO_BP	GOBP_ESTABLISHMENT_OR_MAINTENANCE_OF_CELL_POLARITY	0.492172	0.862011	-1.00608	0.731818	161	Actb, Ift20, Nsfl1c, Rhoc, Cap1, Cdc42, Rhoa, Pdzd11, Synj2bp, Arpc5, Arf4, Rab10, Wdr1, Arf6, Cdx2, Rac1, Spint2, Rap1b, Gbf1, Pdcd6ip, Cyrib, Actr3, Pdlim1, Gsn, Rhog, Fam89b, Actr2, Dock8, Ilk, Rhobtb3, Bcas3, Rack1, Dynlt1b, Rhobtb1, Dlg3
GO_BP	GOBP_NEGATIVE_REGULATION_OF_CELLULAR_CATABOLIC_PROCESS	0.49324	0.862011	-1.00494	0.800797	201	Gabarapl2, Sdcbp, Cst3, Sec22b, Rnf5, Dap, Pdcl3, Tspo, Slirp, Atraid, Scfd1, Vps35, Rraga, Csde1, Stat3, Eif4e, Paip1, Park7, Zcchc17, Ddrgk1, Psme3ip1, Eif3h, F8a, Anxa2, Laptm4b, Ctsa, Gipc1, Poldip2, Phax, Chmp4b, Tent5a, Hnrnpc, Traf5, Qsox1, Mgat3, Rps7, Uchl5, Rpl23, Rpl5, Sirt2, Psmf1, Aqp11, Alad, Tmem39a, Gsk3a, Svip, Rybp, Pink1, Fhit, Atg7, Furin, Nupr1
GO_BP	GOBP_NEGATIVE_REGULATION_OF_MEMBRANE_PERMEABILITY	0.493498	0.862011	-1.01432	0.714286	5	Acaa2
GO_BP	GOBP_POSITIVE_THYMIC_T_CELL_SELECTION	0.492757	0.862011	-0.999049	0.857143	12	Ptpn2, Cd3e, Cd74, Cd3g, Cd3d, Ptprc, Dock2, Zap70
GO_BP	GOBP_RESPONSE_TO_VIRUS	0.492549	0.862011	-1.0052	0.718157	265	Vamp8, Psma2, Selenok, Cfl1, Bnip3l, Tpt1, Ap1s1, Arf1, Lamtor5, Eno1, Polr3k, Nmi, Chmp3, Plscr1, Ifi27, Atg5, Ifitm2, Il10rb, Banf1, Samhd1, Cnot7, Bst2, Npc2, Gbf1, Nt5c3, Zmpste24, Eif5a, Zc3hav1, Ifngr2, Exosc4, Phb2, Ifi27l2b, Marchf2, Pcbp2, Exosc5, Gsdme, Riok3, Cct5, Hif1a, Lgals9, Pqbp1, Birc2, Bax, Unc93b1, Rnasel, Irgm1, C1qbp, Dnajc3, Oas1a, Atg12, Xpr1, Serinc3, Tarbp2, Ifnar2, Irf7, Trim12c, Pycard, Pla2g10, Hyal2, Rps15a, Apobec3, Eef1g, Atg7, Ddx60, Rtp4, Rnf185, Trim56, Isg15, Zbp1, Fgl2, Dtx3l, Polr3f, Ifitm3
GO_BP	GOBP_RIBONUCLEOPROTEIN_COMPLEX_SUBUNIT_ORGANIZATION	0.493533	0.862011	-1.00466	0.94382	168	Rpl10, Ramac, Snrpc, Txnl4a, Denr, Nudt21, Srsf9, Mrpl20, Eif6, Mcts1, Polr2d, Snu13, Clns1a, Eif2s3x, Snrpe, Snrpb, Gemin7, Strap, Lsm2, Rps27l, Snrpd3, Snrpd1, Mrps7, Brix1, Smn1, Ptges3, Lsm4, Celf1, Snrpg, Crnkl1, Pih1d1, Rpl5, Ruvbl2, Mrto4, Isy1, Zfand1, Snrpf, Abt1, Tarbp2, Rps14, Vcp
GO_BP	GOBP_AMYLOID_PRECURSOR_PROTEIN_CATABOLIC_PROCESS	0.488664	0.857576	-1.00589	0.763636	42	Psenen, Aph1a, Tmed10, Fkbp1a, Pin1, Casp3, Rtn3, Psen2, Sp1, Gsk3a, Rtn4
KEGG	KEGG_CELL_CYCLE	0.488167	0.857381	-1.01121	0.934959	115	Rbx1, Skp1, Ywhab, Cdc26, Anapc11, Bub3, Cdk4, Anapc13, Hdac1, Rad21, Cdk7, Ccnh, Ccnd3, Cdkn2b, Ywhaq, Ywhah, Anapc10, Ywhae
KEGG	KEGG_INSULIN_SIGNALING_PATHWAY	0.488351	0.857381	-1.01074	0.792593	107	Calm1, Calm3, Mapk3, Bad, Kras, Ppp1ca, Rheb, Ppp1cb, Hras, Grb2, Prkag1, Eif4e2, Prkar1a, Eif4e, Eif4ebp1, Prkar2a, Ptpn1, Map2k2, Fbp2, Nras, Socs2, Sorbs1, Ppp1cc, Prkaca, Fbp1, Akt2, Mapk8, Calm2
GO_BP	GOBP_NUCLEOSIDE_SALVAGE	0.488234	0.857381	-1.00629	0.857143	6	Hprt, Aprt, Mtap
WIKIPATHWAYS	WP_KREBS_CYCLE_DISORDERS	0.487535	0.857008	-1.00898	0.857143	6	Suclg1, Sucla2, Fh1
GO_BP	GOBP_TETRAPYRROLE_BIOSYNTHETIC_PROCESS	0.487349	0.857008	-1.0014	0.9375	30	Tmem14c, Slc25a39, Tspo, Sucla2, Urod, Abcb7, Ireb2, Alad, Atpif1, Tmem14a, Slc25a38, Abcb10
WIKIPATHWAYS	WP_METHIONINE_METABOLISM_LEADING_TO_SULFUR_AMINO_ACIDS_AND_RELATED_DISORDERS	0.486052	0.856685	-1.00741	0.727273	8	Mat2b
REACTOME	REACTOME_DEADENYLATION_OF_MRNA	0.486439	0.856685	-1.00378	1	25	Cnot7, Eif4e, Paip1, Eif4a3, Cnot8, Cnot6l
REACTOME	REACTOME_NEGATIVE_REGULATION_OF_MET_ACTIVITY	0.486887	0.856685	-1.00326	0.904762	19	Ubb, Grb2, Ptpn1, Ptpn2, Rps27a
REACTOME	REACTOME_THE_NLRP3_INFLAMMASOME	0.486813	0.856685	-1.00302	0.8125	13	Casp1, Sugt1, Txn1, Pycard
GO_BP	GOBP_ANTIGEN_PROCESSING_AND_PRESENTATION_OF_EXOGENOUS_ANTIGEN	0.48695	0.856685	-1.00364	0.736842	28	Psme1, H2-T23, Ifi30, Lgmn, Mfsd6, B2m, H2-M3, Ctsl, Ctss, Cd74, Fcer1g, H2-Q1, H2-Aa, H2-Eb1
GO_BP	GOBP_GLUCOSE_CATABOLIC_PROCESS	0.48683	0.856685	-1.00578	0.736842	14	Bad, Eno1, Pfkp, Slc25a12, Hk1, Tigar
GO_BP	GOBP_MAINTENANCE_OF_POSTSYNAPTIC_SPECIALIZATION_STRUCTURE	0.486378	0.856685	-1.02055	0.833333	5	Arf6
REACTOME	REACTOME_KSRP_KHSRP_BINDS_AND_DESTABILIZES_MRNA	0.485119	0.856293	-1.00368	0.882353	15	Exosc3, Exosc9, Exosc7, Exosc4, Exosc5
GO_BP	GOBP_FATTY_ACID_BETA_OXIDATION_USING_ACYL_COA_OXIDASE	0.485077	0.856293	-1.00872	0.916667	11	Scp2, Acaa1a, Decr2, Amacr, Crat, Ehhadh
REACTOME	REACTOME_REGULATION_OF_PTEN_GENE_TRANSCRIPTION	0.484604	0.856219	-1.01245	0.901639	55	Lamtor2, Lamtor4, Lamtor1, Lamtor5, Mapk3, Rheb, Maf1, Rraga, Hdac1, Phc2
GO_BP	GOBP_ACTIVATION_OF_PHOSPHOLIPASE_D_ACTIVITY	0.484675	0.856219	-1.02156	0.833333	5	Arl1, Arf4
GO_BP	GOBP_BOX_C_D_SNORNP_ASSEMBLY	0.484447	0.856219	-1.00475	0.9	9	Snu13, Pih1d1, Ruvbl2, Znhit3
GO_BP	GOBP_NEGATIVE_REGULATION_OF_ANION_TRANSMEMBRANE_TRANSPORT	0.483685	0.856169	-1.00753	0.777778	7	Arl6ip5, Gopc, Slc43a2, Rgs2
GO_BP	GOBP_POSITIVE_REGULATION_OF_GLYCOPROTEIN_METABOLIC_PROCESS	0.483755	0.856169	-1.00469	0.8	20	Rab1a, Rab1b, Chp1, Plcb1
GO_BP	GOBP_QUINONE_METABOLIC_PROCESS	0.484044	0.856169	-1.0039	0.833333	30	Cbr1, Vkorc1, Akr1a1, Ndufa9, Cryzl1, Coq7, Akr7a5
WIKIPATHWAYS	WP_FOLATEALCOHOL_AND_CANCER_PATHWAY_HYPOTHESES	0.483048	0.855987	-1.01249	0.777778	7	Adh5
REACTOME	REACTOME_VITAMIN_B5_PANTOTHENATE_METABOLISM	0.482759	0.855987	-1.00658	0.875	14	Pdzd11, Pank3, Slc25a16, Ppcs, Enpp3
GO_BP	GOBP_ELASTIN_METABOLIC_PROCESS	0.482872	0.855987	-1.01097	0.75	6	Cst3, Hif1a, Ctsl, Cela1
GO_BP	GOBP_PYRIMIDINE_DEOXYRIBONUCLEOTIDE_METABOLIC_PROCESS	0.482164	0.855987	-1.00799	0.875	21	Upp1, Nt5c, Dctpp1, Dut, Upb1, Tbpl1, Dpyd, Upp2
REACTOME	REACTOME_CILIUM_ASSEMBLY	0.481415	0.855068	-1.01183	0.863636	171	Rab11a, Dynlrb1, Dctn3, Ift20, Rab8a, Ppp2r1a, Bbip1, Arf4, Dctn2, Cetn2, Mapre1, Gbf1, Cct8, Lztfl1, Cct5, Ywhae, Cct2, Cct4, Pde6d, Tcp1, Actr1a, Ift43, Cct3, Prkaca, Rp2, Ift172, Tubb5, Dynll1, Hspb11, Arl3, Dynlt2b, Tubb2b, B9d1, Tubb4b, Tuba1a, Tmem216, Tubal3, Haus2, Tubg1, Ift27, Pafah1b1
KEGG	KEGG_BLADDER_CANCER	0.480687	0.854799	-1.00818	0.804878	33	Mapk3, Kras, Hras, Cdk4, Map2k2, Nras
WIKIPATHWAYS	WP_APOPTOSIS_MODULATION_AND_SIGNALING	0.480893	0.854799	-1.01491	0.855422	71	Mapk3, Bad, Casp6, Capns1, Bak1, Casp7, Tnfrsf1a, Tradd, Casp1, Casp3, Cflar, Casp8, Endog, Cycs, Birc2, Bax
REACTOME	REACTOME_SIGNALING_BY_ERYTHROPOIETIN	0.481063	0.854799	-1.00669	0.84	21	Kras, Hras, Grb2, Nras
GO_BP	GOBP_PYRIMIDINE_CONTAINING_COMPOUND_BIOSYNTHETIC_PROCESS	0.481038	0.854799	-1.00807	0.914286	32	Cmpk1, Nme1, Upp1, Nme2, Cda, Dut, Tbpl1, Umps, Prps1, Upp2, Dhfr, Nme4
REACTOME	REACTOME_CASPASE_ACTIVATION_VIA_DEATH_RECEPTORS_IN_THE_PRESENCE_OF_LIGAND	0.478702	0.853226	-1.0107	0.933333	14	Tradd, Cflar, Casp8
GO_BP	GOBP_ER_ASSOCIATED_MISFOLDED_PROTEIN_CATABOLIC_PROCESS	0.479336	0.853226	-1.00802	1	12	Rnf5, Sdf2l1, Derl1
GO_BP	GOBP_REGULATION_OF_ACTIN_NUCLEATION	0.479257	0.853226	-1.00798	0.806452	25	Brk1, Arf1, Arfip1, Coro1b, Gsn, Scin, Arpin, Gmfb, Gmfg, Vil1, Abi2
GO_BP	GOBP_DOLICHYL_DIPHOSPHATE_BIOSYNTHETIC_PROCESS	0.477709	0.853076	-1.02785	1	5	Nus1, Dhdds, Srd5a3
GO_BP	GOBP_NEGATIVE_REGULATION_OF_FATTY_ACID_BIOSYNTHETIC_PROCESS	0.476975	0.853076	-1.01201	0.866667	13	Acadl, Insig2, Acadvl, Wdtc1, Apoc3
GO_BP	GOBP_POSITIVE_REGULATION_OF_ALPHA_BETA_T_CELL_PROLIFERATION	0.477658	0.853076	-1.01238	0.72	18	H2-T23, Lgals9, Cd81, Il18, Cd3e
GO_BP	GOBP_TRANSLOCATION_OF_MOLECULES_INTO_HOST	0.477891	0.853076	-1.01132	1	9	Alyref, Thoc7, Tcp1, Thoc6
GO_BP	GOBP_REGULATION_OF_DNA_TEMPLATED_TRANSCRIPTION_INITIATION	0.47596	0.852152	-1.01352	0.857143	48	Gtf2a2, Ctnnbip1, Med30, Taf10, Psmc6, Sub1, Cdk4, Taf12, Taf11
REACTOME	REACTOME_ESR_MEDIATED_SIGNALING	0.475083	0.851631	-1.01258	0.796117	164	Calm1, Gnb2, H3f3a, Gng5, Mapk3, Kras, Gnai2, Gtf2a2, H2az2, Polr2k, Gng12, Hras, Polr2g, Polr2c, Polr2d, Polr2j, Polr2h, Gng10, Polr2f, Polr2l, Hdac1, Rad21, Gnai3, Nras, Polr2i, Polr2e, Ptges3, Gtf2f2, Ebag9, Gnb1, Cxxc5, Prmt1, H3f3b, Gng11, Sp1, H2az1
GO_BP	GOBP_REGULATION_OF_HISTONE_UBIQUITINATION	0.474187	0.850701	-1.01553	0.916667	11	Ube2n, Park7, Otub1
GO_BP	GOBP_AMYLOID_BETA_METABOLIC_PROCESS	0.473512	0.850001	-1.01602	0.777778	42	Psenen, Aph1a, Tmed10, Pin1, Casp3, Rtn3, Mgat3, Bace2, Psen2, Sp1, Gsk3a, Rtn4
GO_BP	GOBP_REGULATION_OF_EPITHELIAL_CELL_PROLIFERATION_INVOLVED_IN_LUNG_MORPHOGENESIS	0.47322	0.850001	-1.03193	0.714286	5	Cdc42
REACTOME	REACTOME_RND1_GTPASE_CYCLE	0.472584	0.849429	-1.01736	0.833333	35	Tmem59, Txnl1, Cpd, Grb7, Epsti1, Arhgap5, Aldh3a2, Muc13, Rasal2
GO_BP	GOBP_REGULATION_OF_GTP_BINDING	0.472658	0.849429	-1.01568	0.866667	13	Poldip2, Eif2s1, Ccpg1, Rap1gap
REACTOME	REACTOME_DISEASES_OF_CARBOHYDRATE_METABOLISM	0.471733	0.848801	-1.01456	0.84375	27	Ubb, Taldo1, Dcxr, Rps27a, Khk, Glb1, Aldob, Sis, Ids
REACTOME	REACTOME_P75_NTR_RECEPTOR_MEDIATED_SIGNALLING	0.47191	0.848801	-1.01805	0.804124	78	Ubb, Psenen, Arhgdia, Aph1a, Bad, Rhoa, Rac1, Casp3, Hdac1, Bex3, Mcf2l, Ywhae, Rps27a, Abr, Psen2, Rtn4, Maged1, Mapk8
KEGG	KEGG_DORSO_VENTRAL_AXIS_FORMATION	0.470559	0.847444	-1.01343	0.772727	17	Mapk3, Kras, Grb2
KEGG	KEGG_UBIQUITIN_MEDIATED_PROTEOLYSIS	0.469978	0.846755	-1.0187	0.962121	127	Rnf7, Ube2b, Rbx1, Ube2r2, Skp1, Ube2a, Eloc, Cdc26, Anapc11, Ube2f, Ube2e1, Ube2j2, Uba1, Ube2l3, Ube2n, Ube2i, Ube2d2a, Rchy1, Anapc13, Ube2d3, Cul3, Ube2w, Keap1, Ube2m, Ube2e3, Ube2d1, Anapc10, Pias1, Cul2, Birc2, Mid1, Ube2k, Siah1a, Ube2l6
REACTOME	REACTOME_INITIATION_OF_NUCLEAR_ENVELOPE_NE_REFORMATION	0.469281	0.846268	-1.0151	1	19	Ppp2r1a, Banf1, Emd, Sirt2
GO_BP	GOBP_POSITIVE_REGULATION_OF_HEXOKINASE_ACTIVITY	0.469318	0.846268	-1.02116	1	6	Bad, Dusp12, Tigar
REACTOME	REACTOME_ABACAVIR_METABOLISM	0.468774	0.846047	-1.03181	1	5	Guk1, Adh1, Pck1
GO_BP	GOBP_POSITIVE_REGULATION_OF_ATP_METABOLIC_PROCESS	0.468638	0.846047	-1.01665	0.771429	27	Eno1, Prxl2c, Hif1a, Zbtb20, mt-Co2, Entpd5, Vcp, Pink1, Tmsb4x, Nupr1, Slc25a12, Ppara
REACTOME	REACTOME_SPHINGOLIPID_METABOLISM	0.467497	0.844786	-1.02144	0.823529	70	Vapa, Ormdl2, Vapb, Degs2, Sptssa, Plpp2, Cers2, Gltp, Psap, Ctsa, Hexa, Osbp, Plpp1, Asah1, Acer3, Glb1, Ormdl3, Hexb, Samd8, Aldh3a2, Sgpl1, Ppm1l, Gba, Gla, Asah2, Aldh3b1, Smpd1
WIKIPATHWAYS	WP_ACUTE_VIRAL_MYOCARDITIS	0.466716	0.844089	-1.01974	0.701149	61	Actb, Mapk3, Casp6, Chrac1, Stat3, Casp7, Casp1, Casp3, Casp8, Endog, Cycs, Jkamp, Bax, Pycard, Ilk, Parp1
GO_BP	GOBP_POSITIVE_REGULATION_OF_SIGNAL_TRANSDUCTION_BY_P53_CLASS_MEDIATOR	0.466055	0.843612	-1.01855	0.785714	22	Ubb, Eef1e1, Eif5a, Rps7, Rpl23
WIKIPATHWAYS	WP_APOPTOSIS	0.463993	0.841631	-1.02349	0.843373	70	Bnip3l, Bad, Casp6, Bak1, Casp7, Tnfrsf1a, Tradd, Casp1, Casp3, Cflar, Irf6, Casp8, Cycs, Nfkbib, Birc2, Bax, Diablo, Irf7, Tnfrsf21
REACTOME	REACTOME_PROLACTIN_RECEPTOR_SIGNALING	0.464566	0.841631	-1.02141	0.846154	11	Rbx1, Skp1, Ghr
GO_BP	GOBP_REGULATION_OF_CARBOHYDRATE_METABOLIC_PROCESS	0.464512	0.841631	-1.01747	0.711864	126	Bad, Ppp1ca, Adipor1, Ppp1cb, Acadm, Selenos, Eif6, Prkag1, Stat3, Pgam1, Fam3c, Bckdk, Ptpn2, Dyrk2, Zmpste24, Prxl2c, Cbfa2t3, Hif1a, Sorbs1, Pdk3, Arl2, Zbtb20, Gsk3a, Khk, Cltc, Mlycd, Entpd5, Fbp1, Dusp12, Fam3a, Akt2, Kat2b, Nupr1, Foxa2, Slc25a12, Igfbp4, Ppara, Pdk2, Tigar, Rorc, Gpt, Prkn, Rgn
GO_BP	GOBP_RESPONSE_TO_GROWTH_HORMONE	0.464223	0.841631	-1.01818	0.8125	26	Leprotl1, Stat3, Leprot, Ptpn1, Socs2, Ghr, Srd5a1
KEGG	KEGG_LYSINE_DEGRADATION	0.463326	0.840814	-1.02204	0.840909	37	Echs1, Hadh, Acat1, Aldh1b1, Aldh2, Aldh9a1, Ogdh, Hadha, Aldh3a2
WIKIPATHWAYS	WP_UREA_CYCLE_AND_ASSOCIATED_PATHWAYS	0.463042	0.840656	-1.02115	0.791667	19	Mdh1, Mdh2, Fh1, Got1, Oat, Slc25a12, Otc, Gpt, Pycr1
GO_BP	GOBP_REGULATION_OF_LIPOPROTEIN_PARTICLE_CLEARANCE	0.46147	0.838161	-1.02413	0.714286	15	Cnpy2, Apoc2, Anxa2, Lrpap1, Hnrnpk
GO_BP	GOBP_GMP_METABOLIC_PROCESS	0.46061	0.837313	-1.0225	0.884615	23	Guk1, Hprt, Aprt, Atic, Paics, Gmpr2, Mpp1, Gda, Impdh1, Xdh
GO_BP	GOBP_NUCLEOTIDE_TRANSMEMBRANE_TRANSPORT	0.460583	0.837313	-1.02457	0.789474	15	Slc25a5, Slc35b2, Slc25a17, Slc25a51, Slc25a4
GO_BP	GOBP_NEGATIVE_REGULATION_OF_ACTIN_NUCLEATION	0.459573	0.836497	-1.02753	0.777778	7	Coro1b, Arpin, Gmfb, Gmfg
REACTOME	REACTOME_GROWTH_HORMONE_RECEPTOR_SIGNALING	0.457989	0.834328	-1.02244	0.863636	19	Mapk3, Stat3, Ptpn1, Socs2, Ghr
GO_BP	GOBP_NEGATIVE_REGULATION_OF_CATABOLIC_PROCESS	0.457446	0.833694	-1.01721	0.774194	240	Gabarapl2, Sdcbp, Cst3, Sec22b, Rnf5, Dap, Pdcl3, Fmc1, Pin1, Tspo, Slirp, Atraid, Snx3, Scfd1, Vps35, Rraga, Csde1, Stat3, Eif4e, Paip1, Park7, Zcchc17, Ddrgk1, Psme3ip1, Eif3h, F8a, Anxa2, Laptm4b, Ctsa, Gipc1, Poldip2, Phax, Chmp4b, Tent5a, Bscl2, Hnrnpc, Traf5, Qsox1, Mgat3, Rps7, Cyp51, Uchl5, Snx12, Cbfa2t3, Rpl23, Rpl5, Sirt2, Psmf1, Hmgcr, Dedd, Aqp11, Alad, Tmem39a, Gsk3a, Azin1, Svip, Fbp1, Rybp, Pink1, Fhit, Atg7, Furin, Nupr1
GO_BP	GOBP_SNO_S_RNA_METABOLIC_PROCESS	0.457279	0.833694	-1.02697	0.875	14	Exosc3, Exosc4, Exosc5, Nudt16l1, Fbl
GO_BP	GOBP_PROTEIN_DE_ADP_RIBOSYLATION	0.456037	0.832249	-1.04369	0.833333	5	Oard1, Adprh, Macrod1
GO_BP	GOBP_NEGATIVE_REGULATION_OF_TRANSCRIPTION_BY_RNA_POLYMERASE_I	0.455573	0.832245	-1.04451	0.833333	5	Maf1, Dedd, Macroh2a1
GO_BP	GOBP_POSITIVE_REGULATION_OF_GLUCOKINASE_ACTIVITY	0.455573	0.832245	-1.04444	1	5	Bad, Dusp12
GO_BP	GOBP_PURINE_RIBONUCLEOTIDE_SALVAGE	0.455674	0.832245	-1.03034	0.875	7	Hprt, Aprt, Ampd3
GO_BP	GOBP_RESPONSE_TO_INTERFERON_BETA	0.453869	0.830371	-1.02646	0.787879	26	Plscr1, Ifitm2, Bst2, Ndufa13, Irgm1, Ube2k, Oas1a, Ifnar2, Xaf1, Ifitm3, Oas1g, Capn2
GO_BP	GOBP_CELLULAR_HYPOTONIC_RESPONSE	0.451343	0.827263	-1.03465	0.777778	7	Tspo, Cab39
GO_BP	GOBP_PURINE_NUCLEOSIDE_TRIPHOSPHATE_CATABOLIC_PROCESS	0.451393	0.827263	-1.0477	1	5	Samhd1, Itpa
REACTOME	REACTOME_SIGNALING_BY_NOTCH2	0.450332	0.826293	-1.02647	0.764706	26	Ubb, Psenen, Aph1a
GO_BP	GOBP_TUMOR_NECROSIS_FACTOR_MEDIATED_SIGNALING_PATHWAY	0.450476	0.826293	-1.02878	0.826531	81	Txndc17, Gstp1, Commd7, Rraga, Sppl2a, Tnfrsf1a, Tradd, Casp1, Lims1, Ptpn2, Eif5a, Gstp2, Casp8, Traf5, Nkiras1, Birc2, Hipk1, Ube2k, Nkiras2, Pycard, Ilk, Tmsb4x
GO_BP	GOBP_ANTIGEN_PROCESSING_AND_PRESENTATION_OF_EXOGENOUS_PEPTIDE_ANTIGEN	0.44934	0.824933	-1.02928	0.757576	25	H2-T23, Ifi30, Lgmn, Mfsd6, B2m, H2-M3, Ctsl, Ctss, Cd74, Fcer1g, H2-Q1, H2-Aa, H2-Eb1
GO_BP	GOBP_CELLULAR_CARBOHYDRATE_CATABOLIC_PROCESS	0.449347	0.824933	-1.02971	0.72973	27	Ppp1ca, Idnk, Ppp1cb, Pgam1, Pgd, Sord, Gsk3a, Tpi1, Sis, Gk, Tigar
GO_BP	GOBP_RAP_PROTEIN_SIGNAL_TRANSDUCTION	0.449252	0.824933	-1.03339	0.769231	10	Rap1a, Rap1b, Rap2c, Sgsm3
GO_BP	GOBP_POSITIVE_REGULATION_OF_LAMELLIPODIUM_ORGANIZATION	0.447396	0.822413	-1.0282	0.777778	28	Brk1, Cdc42, Rac1, Akirin1, Arpc2, Actr3, Coro1b, Actr2, Twf2
GO_BP	GOBP_POSITIVE_REGULATION_OF_UBIQUITIN_PROTEIN_TRANSFERASE_ACTIVITY	0.447281	0.822413	-1.02828	0.933333	28	Skp1, Pin1, Ube2l3, Ube2n, Dcun1d1
KEGG	KEGG_BASAL_TRANSCRIPTION_FACTORS	0.446588	0.82213	-1.02966	0.852941	29	Gtf2a2, Taf10, Gtf2e2, Taf12, Taf11, Gtf2f2, Gtf2h3, Gtf2h4, Tbpl1
REACTOME	REACTOME_PROLONGED_ERK_ACTIVATION_EVENTS	0.446856	0.82213	-1.03385	0.857143	12	Rap1a, Mapk3, Ywhab, Map2k2
GO_BP	GOBP_POSITIVE_REGULATION_OF_INSULIN_SECRETION_INVOLVED_IN_CELLULAR_RESPONSE_TO_GLUCOSE_STIMULUS	0.446522	0.82213	-1.03351	0.814815	22	Bad, Sri, Mpc2, Osbp, Hif1a, Oxct1, Adcy8, C2cd2l
GO_BP	GOBP_REGULATION_OF_PROTEIN_LOCALIZATION_TO_PLASMA_MEMBRANE	0.446708	0.82213	-1.03068	0.752475	76	Vamp8, Actb, Rer1, Cib1, Lypla1, Tmem59, Ap2m1, Stx7, Vti1b, Stx8, Arf6, Stx3, Tmbim1, Pls1, Gopc, Atp2c1, Sorbs1, Rhog, Rangrf, Cltc, Rack1, Lgals3
WIKIPATHWAYS	WP_P38_MAPK_SIGNALING_PATHWAY	0.442568	0.821867	-1.03452	0.941176	32	Cdc42, Max, Hras, Grb2, Rac1, Tradd
REACTOME	REACTOME_ACTIVATED_NOTCH1_TRANSMITS_SIGNAL_TO_THE_NUCLEUS	0.444509	0.821867	-1.03013	0.8125	26	Ubb, Psenen, Aph1a
REACTOME	REACTOME_DISEASES_OF_MITOTIC_CELL_CYCLE	0.444322	0.821867	-1.03352	1	38	Cdc26, Anapc11, Ube2e1, Anapc16, Cdk4, Ccnd3, Ube2d1, Anapc10
REACTOME	REACTOME_GLYCOLYSIS	0.445166	0.821867	-1.03221	0.885714	62	Ppp2r1a, Sec13, Eno1, Aldoa, Pgk1, Gapdh, Pgam1, Pkm, Gpi1, Bpgm, Pfkp, Prkaca, Nup35, Gnpda1, Aldob, Gnpda2, Tpi1, Nup37, Nup43, Hk1, Prkacb
REACTOME	REACTOME_MATURATION_OF_SARS_COV_2_NUCLEOPROTEIN	0.444179	0.821867	-1.03194	1	15	Sumo1, Ube2i, Prmt1, Gsk3a
GO_BP	GOBP_COENZYME_A_METABOLIC_PROCESS	0.444881	0.821867	-1.03284	1	18	Acat1, Pank3, Slc25a16, Nudt19, Acot7, Hmgcr, Ppcs, Dcakd, Nudt7
GO_BP	GOBP_DE_NOVO_PYRIMIDINE_NUCLEOBASE_BIOSYNTHETIC_PROCESS	0.444147	0.821867	-1.04221	1	6	Cmpk1
GO_BP	GOBP_IMP_METABOLIC_PROCESS	0.443531	0.821867	-1.03714	0.777778	14	Hprt, Aprt, Nt5c, Atic, Paics, Ampd3
GO_BP	GOBP_MEMBRANE_LIPID_BIOSYNTHETIC_PROCESS	0.44396	0.821867	-1.02828	0.705479	103	Vapa, Ormdl2, Pigp, Dpm3, Dpm2, Degs2, Sptssa, Plpp2, Pgap4, Cers2, Pigt, Elovl1, Pigk, Pigx, Pigyl, Osbp, Plpp1, Asah1, Gal3st1, Pigf, Acer3, Elovl7, Hacd2, Tm9sf2, Hacd1, Ormdl3, Samd8, Sgpl1, Pigc, Ppm1l, Gba, Pigh, Piga, Sccpdh, St3gal1, Mppe1, Asah2, Aldh3b1, Smpd1, B3galt4, St3gal4
GO_BP	GOBP_NEGATIVE_REGULATION_OF_AUTOPHAGY	0.442133	0.821867	-1.03329	0.7875	63	Sec22b, Rnf5, Dap, Tspo, Scfd1, Rraga, Stat3, Eif4e, Ctsa, Poldip2, Chmp4b, Qsox1, Sirt2, Tmem39a, Pink1, Atg7, Nupr1
GO_BP	GOBP_ORGANIC_CYCLIC_COMPOUND_CATABOLIC_PROCESS	0.445555	0.821867	-1.01574	0.758691	371	Rnh1, Magoh, Rbm8a, Lsm1, Qdpr, Acat1, Slirp, Lsm6, Polr2g, Hprt, Hmox2, Comt, Polr2d, Samhd1, Csde1, Carhsp1, Snx17, Pnrc2, Pon3, Trir, Hint1, Alkbh5, Eif3e, Cnot7, Lsm2, Paip1, Exosc3, Dera, Zcchc17, Dcps, Dpysl2, Akr7a5, Mrpl44, Smpdl3a, Rbm7, Exosc9, Eif4a3, Cnot8, Exosc7, Lsm5, Zc3hav1, Exosc4, Nudt5, Phax, Pelo, Upp1, Gstz1, Grsf1, Cnot6l, Tent5a, Cda, Hnrnpc, Traf5, Blvrb, Nt5c, Acaa1a, Ang, Lsm4, Endog, Ywhah, Exosc5, Entpd7, Celf1, Ssb, Nudt19, Gspt1, Dctpp1, Itpa, Acot7, Bax, Blvra, Mrto4, Nudt16l1, Rnasel, Rida, Nudt4, Dut, Rnaseh2c, Nbdy, Gsk3a, Pde9a, Srd5a1, Cnp, Mlycd, Entpd5, Vcp, Nudt9, Apex1, Enpp3, Upb1, Hpd, Nudt18, Apobec3, Fhit, Dpyd, Ampd3, Ephx2, Mtap, Nudt1
GO_BP	GOBP_POSITIVE_REGULATION_OF_PROTEIN_CATABOLIC_PROCESS_IN_THE_VACUOLE	0.444272	0.821867	-1.05232	0.833333	5	Marchf2, Rnf128, Cd81
GO_BP	GOBP_POSITIVE_REGULATION_OF_PROTEIN_CONTAINING_COMPLEX_ASSEMBLY	0.441919	0.821867	-1.02673	0.720207	139	Pfn1, Brk1, Sumo1, Rhoc, Rhoa, Bak1, Sh3glb1, Psmc6, Grb2, Arf6, Rac1, Rap1b, Mapre1, Park7, Wars1, Mtln, Arpc2, Cracd, Vasp, Pih1d1, Bax, Arl2, Ambra1, Unc13b, Bag4, Cdc42ep5, Gnl3l, Mecp2, Vcp, Pycard, Rps3, Pink1, Rack1, Cdh17, Lgals3, Cdc42ep3, Arl3, Nek7, Isg15
GO_BP	GOBP_PROTEIN_O_LINKED_FUCOSYLATION	0.442415	0.821867	-1.0534	1	5	Slc35c1, Slc35c2, Pofut2
GO_BP	GOBP_PYRIMIDINE_DEOXYRIBONUCLEOSIDE_TRIPHOSPHATE_METABOLIC_PROCESS	0.44221	0.821867	-1.04462	1	6	Dctpp1, Dut, Tbpl1
GO_BP	GOBP_REGULATION_OF_ASPARTIC_TYPE_ENDOPEPTIDASE_ACTIVITY_INVOLVED_IN_AMYLOID_PRECURSOR_PROTEIN_CATABOLIC_PROCESS	0.44539	0.821867	-1.03454	0.9	9	Tmed10
GO_BP	GOBP_SELECTIVE_AUTOPHAGY	0.445296	0.821867	-1.03193	0.921053	70	Slc25a5, Ufm1, Ufc1, Mapk3, Map1lc3b, Tomm7, Ufl1, Atg5, Acbd5, Rab7, Ddrgk1, Phb2, Retreg1, Atg4b, Tex264, Ambra1, Slc25a4, Pink1, Vdac1
GO_BP	GOBP_UV_PROTECTION	0.441905	0.821867	-1.03824	0.769231	10	Sdf4, Cat, Xpa
GO_BP	GOBP_GROWTH_HORMONE_RECEPTOR_SIGNALING_PATHWAY_VIA_JAK_STAT	0.440964	0.821218	-1.04023	1	8	Stat3, Ptpn1
WIKIPATHWAYS	WP_OXIDATIVE_STRESS_RESPONSE	0.440603	0.820904	-1.03496	0.757576	25	Sod2, Txn2, Gstt2, Cat, Sp1, Gsr, Maoa, Mgst1, Nqo1, Mt1, Xdh
WIKIPATHWAYS	WP_PROGERIAASSOCIATED_LIPODYSTROPHY	0.440203	0.820566	-1.03764	0.772727	17	Banf1, Fnta, Zmpste24
GO_BP	GOBP_SERINE_TRANSPORT	0.440229	0.820566	-1.03946	0.818182	9	Sfxn1, Serinc3, Sfxn2, Slc1a4
GO_BP	GOBP_NEGATIVE_REGULATION_BY_HOST_OF_VIRAL_GENOME_REPLICATION	0.439628	0.820524	-1.05642	0.833333	5	Vapa
KEGG	KEGG_PANCREATIC_CANCER	0.438471	0.819934	-1.03614	0.871429	61	Mapk3, Bad, Kras, Rala, Cdc42, Ralb, Stat3, Rac1, Cdk4, Ralbp1
WIKIPATHWAYS	WP_IMMUNE_RESPONSE_TO_TUBERCULOSIS	0.438384	0.819934	-1.04069	0.916667	22	Psmb8, Ptpn2, Ifi35, Ifngr2, Pias1, Oas1a, Ifnar2
GO_BP	GOBP_ANTIGEN_PROCESSING_AND_PRESENTATION_OF_EXOGENOUS_PEPTIDE_ANTIGEN_VIA_MHC_CLASS_I	0.437845	0.819934	-1.04317	0.888889	8	Ifi30, Mfsd6
GO_BP	GOBP_PURINE_NUCLEOBASE_METABOLIC_PROCESS	0.438703	0.819934	-1.03885	0.894737	17	Hprt, Aprt, Ttr, Paics, Dpyd, Gmpr2, Prps1, Gda, Xdh
REACTOME	REACTOME_ATTACHMENT_AND_ENTRY	0.437471	0.819729	-1.05516	1	5	Vcp, Furin, Ctsl, Ace2
REACTOME	REACTOME_SIGNALING_BY_SCF_KIT	0.437424	0.819729	-1.03755	0.860465	37	Kras, Hras, Grb2, Stat3, Rac1, Grb7, Nras
GO_BP	GOBP_LIPID_DROPLET_ORGANIZATION	0.436221	0.818467	-1.03943	0.769231	20	Smim22, Rab18, Ppia, Pnpla2, Bscl2, Tmem159, Tbc1d20
REACTOME	REACTOME_DDX58_IFIH1_MEDIATED_INDUCTION_OF_INTERFERON_ALPHA_BETA	0.435189	0.817539	-1.03748	0.782051	61	Ubb, Pin1, Atg5, Ube2d2a, Ube2d3, Sike1, Casp8, Ube2d1, Nkiras1, Pcbp2, Nfkbib, Rps27a, Ube2k, Atg12, Ube2l6, Nkiras2, Irf7
REACTOME	REACTOME_SIGNALING_BY_TGFB_FAMILY_MEMBERS	0.435355	0.817539	-1.03429	0.807692	84	Ubb, Mapk3, Fkbp1a, Ppp1ca, Ppp1cb, Rhoa, Nedd8, Drap1, Strap, Ube2d3, Hdac1, Ppm1a, Ube2m, Skil, Cdkn2b, Ccnc, Ube2d1, Uchl5, Rps27a, Ppp1cc, Sp1
REACTOME	REACTOME_SIGNALING_BY_ALK_IN_CANCER	0.434489	0.817204	-1.03816	0.927273	51	Tfg, Rbx1, Mapk3, Skp1, Grb2, Stat3, Sec31a, Prkar1a
GO_BP	GOBP_GLYCOSIDE_METABOLIC_PROCESS	0.434589	0.817204	-1.04126	0.722222	13	Akr1a1, Akr7a5, Naga, Fuca2, Cbr4, Gba, Gla
GO_BP	GOBP_NEGATIVE_REGULATION_OF_MONOCYTE_CHEMOTACTIC_PROTEIN_1_PRODUCTION	0.43452	0.817204	-1.05961	0.714286	5	Gstp1, Gstp2
GO_BP	GOBP_NUCLEOBASE_METABOLIC_PROCESS	0.433782	0.816767	-1.03955	0.789474	30	Cmpk1, Hprt, Dpysl2, Aprt, Cda, Ttr, Paics, Dpyd, Gmpr2, Umps, Prps1, Gda, Xdh
GO_BP	GOBP_NOTCH_RECEPTOR_PROCESSING	0.433439	0.816483	-1.04876	0.7	7	Psenen, Aph1a
GO_BP	GOBP_RNA_GUANINE_N7_METHYLATION	0.433125	0.816483	-1.05308	1	6	Ramac, Trmt112
WIKIPATHWAYS	WP_NAD_METABOLISM_IN_ONCOGENEINDUCED_SENESCENCE_AND_MITOCHONDRIAL_DYSFUNCTIONASSOCIATED_SENESCENCE	0.431363	0.815656	-1.04791	0.791667	19	Mdh1, Mdh2, Got1, Nampt, Sco2, Sirt2, Parp1, Sirt5
WIKIPATHWAYS	WP_THIAMINE_METABOLIC_PATHWAYS	0.432234	0.815656	-1.04483	0.888889	8	Bckdk, Pdha1, Ogdh, Bckdha
WIKIPATHWAYS	WP_TRANSCRIPTIONAL_CASCADE_REGULATING_ADIPOGENESIS	0.431984	0.815656	-1.04375	0.769231	10	Cebpg
GO_BP	GOBP_REGULATION_OF_GLYCOLYTIC_PROCESS	0.432011	0.815656	-1.04261	0.777778	35	Eif6, Prkag1, Stat3, Pgam1, Prxl2c, Cbfa2t3, Hif1a, Arl2, Zbtb20, Entpd5, Fbp1, Nupr1, Ppara, Tigar
GO_BP	GOBP_REGULATION_OF_HEMOGLOBIN_BIOSYNTHETIC_PROCESS	0.43214	0.815656	-1.05024	1	7	Prmt1, Klf4, Eif2ak1, Abcb10
GO_BP	GOBP_REGULATION_OF_MITOPHAGY	0.431568	0.815656	-1.04401	0.916667	11	Slc25a5, Ambra1, Slc25a4, Vdac1, Tigar
WIKIPATHWAYS	WP_SEROTONIN_HTR1_GROUP_AND_FOS_PATHWAY	0.430108	0.814882	-1.04301	0.8125	26	Rap1a, Mapk3, Gnai2, Rhoa, Map2k2, Gnai3
REACTOME	REACTOME_ABACAVIR_TRANSPORT_AND_METABOLISM	0.430295	0.814882	-1.04873	0.8	8	Guk1, Abcg2, Adh1
GO_BP	GOBP_RRNA_3_END_PROCESSING	0.429932	0.814882	-1.04659	1	10	Exosc3, Exosc9, Exosc7
GO_BP	GOBP_POSITIVE_REGULATION_OF_ORGANELLE_ORGANIZATION	0.429357	0.814192	-1.0196	0.768116	371	Slc25a5, Sdcbp, Pfn1, Brk1, Ube2b, Fis1, Mapk3, Bad, Rhoc, Marchf5, Rala, Cdc42, Surf4, Rhoa, Anapc11, Hras, Tmed9, Nabp2, Ralb, Elapor1, Sh3glb1, S100a10, Vps35, Grb2, Wdr1, Pdcd5, Arf6, Rac1, Fam162a, Mff, Mapre1, Hax1, Park7, Mtss1, Chchd10, Lman1, Cul3, Ralbp1, Rad21, Plcb1, Pdcd6ip, Anxa2, Snx4, Septin7, G3bp2, Pfdn2, Cd47, Cct8, Cnot6l, Arpc2, Cideb, Ppp1r35, Osbp, Cracd, Vasp, Cct5, Hif1a, Gsn, Cct2, Bax, Scin, Sirt2, Arl2, Cct4, Tcp1, Stx18, Irgm1, Ambra1, Bag4, Mcu, Cdc42ep5, Cct3, Grn, Resf1, Gsk3a, Acd, Pip4k2c, Slc25a4, Mecp2, Pycard, Rps3, Akt2, Pink1, Bcas3, Mapk8, Vdac1, Cdc42ep3, Arl3, Macroh2a1, Nek7, Prox1, Snx18, Itgb1bp1, Cct6a
GO_BP	GOBP_ER_NUCLEUS_SIGNALING_PATHWAY	0.428216	0.813877	-1.04052	1	45	Selenos, Tmem33, Tmco1, Ptpn1, Ptpn2, Insig2, Eif2a, Amfr, Eif2s1, Lpcat3, Atf6b, Tmed2, Atf6
GO_BP	GOBP_FORMATION_OF_TRANSLATION_PREINITIATION_COMPLEX	0.427891	0.813877	-1.04816	1	10	Denr, Mcts1, Eif2s3x
GO_BP	GOBP_INTRACILIARY_RETROGRADE_TRANSPORT	0.42861	0.813877	-1.04681	0.846154	11	Cilk1, Ift43, Dynlt2b
GO_BP	GOBP_REPLICATION_BORN_DOUBLE_STRAND_BREAK_REPAIR_VIA_SISTER_CHROMATID_EXCHANGE	0.428508	0.813877	-1.05655	0.75	6	Rad21
WIKIPATHWAYS	WP_ONECARBON_METABOLISM	0.427053	0.813845	-1.04405	0.862069	25	Glrx, Mat2b, Mthfd2, Atic, Tcn2, Dhfr, Chdh, Mthfs
GO_BP	GOBP_POLYADENYLATION_DEPENDENT_RNA_CATABOLIC_PROCESS	0.427073	0.813845	-1.05083	1	8	Exosc3, Exosc9, Exosc7
WIKIPATHWAYS	WP_RAC1PAK1P38MMP2_PATHWAY	0.426617	0.813704	-1.04306	0.794118	54	Mapk3, Bad, Kras, Hras, Grb2, Stat3, Rac1, Casp7, Eif4ebp1, Grb7, Nras
REACTOME	REACTOME_DEFECTS_IN_VITAMIN_AND_COFACTOR_METABOLISM	0.426533	0.813704	-1.04513	0.909091	20	Mmadhc, Pccb, Lmbrd1, Tcn2, Mmut, Cd320, Mccc1
REACTOME	REACTOME_NOD1_2_SIGNALING_PATHWAY	0.425847	0.813257	-1.04403	0.916667	33	Ubb, Aamp, Ube2v1, Ube2n, Casp1, Casp8, Birc2, Rps27a
GO_BP	GOBP_HOMOCYSTEINE_METABOLIC_PROCESS	0.426001	0.813257	-1.04923	0.75	9	Blmh, Mmut, Tst, Mpst
GO_BP	GOBP_TELOMERASE_HOLOENZYME_COMPLEX_ASSEMBLY	0.425678	0.813257	-1.05927	1	6	Ptges3
REACTOME	REACTOME_SHC1_EVENTS_IN_ERBB2_SIGNALING	0.42459	0.812019	-1.04644	0.772727	17	Kras, Hras, Grb2, Nras
GO_BP	GOBP_POSITIVE_REGULATION_OF_CD8_POSITIVE_ALPHA_BETA_T_CELL_ACTIVATION	0.42438	0.811981	-1.05253	0.8	8	H2-T23
GO_BP	GOBP_PLATELET_DERIVED_GROWTH_FACTOR_RECEPTOR_BETA_SIGNALING_PATHWAY	0.423946	0.811515	-1.0522	0.714286	10	Ptpn1, Ptpn2
GO_BP	GOBP_FATTY_ACYL_COA_METABOLIC_PROCESS	0.423524	0.811222	-1.04533	0.789474	30	Tecr, Slc25a1, Elovl1, Elovl7, Hacd2, Nudt19, Acot7, Hsd17b4, Hacd1, Rpp14, Far1, Acsl1
WIKIPATHWAYS	WP_VEGFAVEGFR2_SIGNALING_PATHWAY	0.4231	0.810989	-1.02196	0.8	344	Rab11a, Sdcbp, Pfn1, Sh3bgrl3, Cfl1, Rap1a, Sod2, Mapk3, Sdf2l1, Ap2s1, Prdx2, Ppp1ca, Rhoc, Atp6v0d1, Cdc42, Slc25a11, Aldoa, Rhoa, Eif3f, Eloc, Arpc5l, Hras, Acp1, Arf4, Atp6v1e1, Ssr3, Txndc5, Pgk1, Sars, Ssr4, Grb2, Gapdh, Ndrg1, Decr1, Copg1, Stat3, Arf6, Tbca, Pdia6, Rac1, Capzb, Lrrc59, Bsg, Clic1, Rap1b, Eif4e, Rab5a, Hdac1, Rpl7, Ptpn1, Idh2, Eif3h, Lman1, Prdx6, Herpud1, Map2k2, Actg1, Eif2a, Gipc1, Psmd11, Epn1, Eif3d, Grsf1, Pgd
WIKIPATHWAYS	WP_MIRNA_REGULATION_OF_P53_PATHWAY_IN_PROSTATE_CANCER	0.422438	0.810698	-1.05089	0.913043	21	Shisa5, Perp, Casp3, Casp8, Bax, Siah1a
REACTOME	REACTOME_RECOGNITION_OF_DNA_DAMAGE_BY_PCNA_CONTAINING_REPLICATION_COMPLEX	0.422758	0.810698	-1.04587	1	30	Ubb, Ube2b, Rbx1, Rpa3, Pold4, Rps27a, Pold2
REACTOME	REACTOME_RETROGRADE_NEUROTROPHIN_SIGNALLING	0.422277	0.810698	-1.0512	0.857143	12	Ap2s1, Ap2m1, Clta, Cltc, Dnal4
GO_BP	GOBP_NEGATIVE_REGULATION_OF_NUCLEAR_TRANSCRIBED_MRNA_CATABOLIC_PROCESS_DEADENYLATION_DEPENDENT_DECAY	0.422694	0.810698	-1.05077	0.916667	11	Csde1, Paip1
GO_BP	GOBP_REGULATION_OF_MRNA_BINDING	0.421687	0.810102	-1.05465	0.888889	8	Eif3e, Eif4a3, Eif3d
WIKIPATHWAYS	WP_MIR517_RELATIONSHIP_WITH_ARCN1_AND_USP1	0.421109	0.809358	-1.06768	1	5	Arcn1
GO_BP	GOBP_NEGATIVE_REGULATION_OF_ERBB_SIGNALING_PATHWAY	0.421107	0.809358	-1.04652	0.935484	29	Tsg101, Rnf115, Rab7, Chmp6, Ptpn2, Lgmn, Mvp
WIKIPATHWAYS	WP_HIF1A_AND_PPARG_REGULATION_OF_GLYCOLYSIS	0.419837	0.808093	-1.05441	1	8	Gapdh, Hif1a, Ldha, Tpi1
GO_BP	GOBP_NEGATIVE_REGULATION_OF_TRANSLATIONAL_INITIATION	0.420072	0.808093	-1.05327	0.894737	17	Paip2, Eif3e, Eif4ebp1, Eif4ebp2, Eif2s1, Eif2ak1
GO_BP	GOBP_PML_BODY_ORGANIZATION	0.418826	0.807155	-1.06422	1	6	Sumo1, Ets1
REACTOME	REACTOME_CARGO_RECOGNITION_FOR_CLATHRIN_MEDIATED_ENDOCYTOSIS	0.418322	0.806548	-1.04582	0.769231	80	Vamp8, Ubb, Cops6, Vamp3, Ap2s1, Cops4, Ap2m1, Nedd8, Cltb, Cops3, Grb2, Cops5, Cops7a, M6pr, Cops2, Epn1, Grk2, Rps27a, Vamp4, Clta, Cltc
REACTOME	REACTOME_LDL_CLEARANCE	0.417745	0.805799	-1.0538	0.9	18	Ap2s1, Ap2m1, Npc2, Lsr, Clta, Cltc
GO_BP	GOBP_COLUMNAR_CUBOIDAL_EPITHELIAL_CELL_DEVELOPMENT	0.417597	0.805799	-1.04938	0.714286	30	Bad, Rheb, Yipf6, C1galt1, Hif1a, Spdef, Gsk3a, Rfx3
GO_BP	GOBP_PYRIMIDINE_RIBONUCLEOTIDE_BIOSYNTHETIC_PROCESS	0.417214	0.805799	-1.05463	0.863636	19	Cmpk1, Nme1, Upp1, Nme2, Cda, Umps, Upp2, Nme4
GO_BP	GOBP_REGULATION_OF_OXIDATIVE_PHOSPHORYLATION	0.417457	0.805799	-1.05458	0.863636	19	Cox7a2l, Rhoa, Cox7a2, Uqcc2, Dnajc15
WIKIPATHWAYS	WP_MICRORNA_FOR_TARGETING_CANCER_GROWTH_AND_VASCULARIZATION_IN_GLIOBLASTOMA	0.416779	0.805602	-1.06623	0.857143	6	Hif1a, Vegfb
REACTOME	REACTOME_B_WICH_COMPLEX_POSITIVELY_REGULATES_RRNA_EXPRESSION	0.415733	0.805602	-1.04787	0.815789	62	Actb, H3f3a, Polr1h, H2az2, Polr2k, Polr2h, Polr2f, Polr2l, Polr1d, Polr2e, Polr1c, H3f3b, H2az1
REACTOME	REACTOME_CELL_DEATH_SIGNALLING_VIA_NRAGE_NRIF_AND_NADE	0.415756	0.805602	-1.04854	0.802632	61	Ubb, Psenen, Aph1a, Bad, Rac1, Casp3, Bex3, Mcf2l, Ywhae, Rps27a, Abr, Psen2, Maged1, Mapk8
REACTOME	REACTOME_WNT_MEDIATED_ACTIVATION_OF_DVL	0.415708	0.805602	-1.06026	1	8	Csnk2b
GO_BP	GOBP_GLYCOLIPID_TRANSPORT	0.414669	0.805602	-1.06311	0.875	7	Npc2, Gltp, Psap
GO_BP	GOBP_NEGATIVE_REGULATION_OF_AUTOPHAGOSOME_ASSEMBLY	0.416877	0.805602	-1.05759	0.857143	12	Sec22b, Scfd1, Chmp4b, Tmem39a, Pink1, Nupr1, Fez2
GO_BP	GOBP_NUCLEUS_ORGANIZATION	0.414969	0.805602	-1.03854	0.863309	120	Chmp5, H3f3a, Chmp2a, Selenof, Nsfl1c, Sumo1, Chmp3, Chmp2b, Ctdnep1, Ubxn2a, Banf1, Ube2i, Reep3, Emg1, Emd, Chmp6, Zmpste24, Pdcd6ip, Chmp4c, Chmp4b, Nek6, Sirt2, H3f3b, Ets1, Nup35, Rtn4
GO_BP	GOBP_POSITIVE_REGULATION_OF_MEMBRANE_DEPOLARIZATION	0.415969	0.805602	-1.06165	0.7	7	Tspo, Parp1, Rack1
GO_BP	GOBP_PROTEIN_LOCALIZATION_TO_EARLY_ENDOSOME	0.414814	0.805602	-1.06289	0.7	7	Mgat3, Dtx3l
GO_BP	GOBP_REGULATION_OF_RECEPTOR_RECYCLING	0.416843	0.805602	-1.05555	0.772727	17	Chmp5, Lamtor1, Vamp3
GO_BP	GOBP_REGULATION_OF_TRANSLATIONAL_ELONGATION	0.416886	0.805602	-1.05429	0.888889	16	Srp9, Dph3, Eif4a3, Eif5a
KEGG	KEGG_NEUROTROPHIN_SIGNALING_PATHWAY	0.412805	0.80456	-1.04589	0.793651	100	Calm1, Rap1a, Arhgdia, Calm3, Mapk3, Bad, Kras, Cdc42, Ywhab, Rhoa, Hras, Grb2, Rac1, Rap1b, Map2k2, Nras, Ywhaq, Bex3, Ywhah, Ywhae, Nfkbib, Bax, Zfp110, Maged1, Akt2, Mapk8, Calm2, Ywhaz
WIKIPATHWAYS	WP_BDNFTRKB_SIGNALING	0.411046	0.80456	-1.05534	0.727273	24	Kras, Rheb, Hras, Grb2, Eif4ebp1, Nras
REACTOME	REACTOME_METHIONINE_SALVAGE_PATHWAY	0.412119	0.80456	-1.06931	1	6	Got1, Adi1, Apip, Mtap
GO_BP	GOBP_MITOCHONDRIAL_OUTER_MEMBRANE_PERMEABILIZATION_INVOLVED_IN_PROGRAMMED_CELL_DEATH	0.412436	0.80456	-1.05268	0.944444	34	Slc25a5, Bnip3l, Acaa2, Chchd10, Vdac2, Bax, Gsk3a, Mapk8, Tmem102, Mpv17l, Atpif1, Tmem14a
GO_BP	GOBP_MODULATION_BY_HOST_OF_VIRAL_PROCESS	0.413173	0.80456	-1.05814	0.758621	22	Cfl1, Vapa, Ppib, Ifi27, Ifi27l2b, Tbc1d20
GO_BP	GOBP_PRENYLATION	0.41102	0.80456	-1.06239	0.833333	10	Fnta, Rce1, Pggt1b, Plpp6
GO_BP	GOBP_PROTEIN_PROCESSING_INVOLVED_IN_PROTEIN_TARGETING_TO_MITOCHONDRION	0.411826	0.80456	-1.06927	0.857143	6	Pmpcb, Immp1l
GO_BP	GOBP_PYRIMIDINE_NUCLEOSIDE_DIPHOSPHATE_BIOSYNTHETIC_PROCESS	0.412571	0.80456	-1.069	1	6	Cmpk1
GO_BP	GOBP_RIBONUCLEOSIDE_CATABOLIC_PROCESS	0.411973	0.80456	-1.06153	0.769231	10	Upp1, Cda, Apobec3, Upp2, Enpp4, Xdh
WIKIPATHWAYS	WP_TCA_CYCLE_NUTRIENT_USE_AND_INVASIVENESS_OF_OVARIAN_CANCER	0.408972	0.804309	-1.07728	1	5	Mapk3, Stat3
REACTOME	REACTOME_APOPTOTIC_CLEAVAGE_OF_CELLULAR_PROTEINS	0.410366	0.804309	-1.05385	0.868421	33	Casp6, Bcap31, Casp7, Fnta, Casp3, Casp8, Gsn, Birc2
REACTOME	REACTOME_SEALING_OF_THE_NUCLEAR_ENVELOPE_NE_BY_ESCRT_III	0.408681	0.804309	-1.05799	0.807692	21	Chmp2a, Chmp3, Chmp2b, Chmp6, Chmp4c, Chmp4b, Tubb2b, Tubb4b, Tuba1a, Tubal3
GO_BP	GOBP_CELLULAR_COMPONENT_DISASSEMBLY	0.408059	0.804309	-1.02596	0.744086	346	Gabarap, Calm1, Gabarapl2, Slc25a5, Vamp8, Cst3, Chmp5, Ufm1, Ufc1, Fis1, Cfl1, Bnip3l, Chmp2a, Tsg101, Cib1, Ppp1ca, Atg3, Map1lc3b, Twf1, Capza2, Denr, Plaat3, Chmp3, Tspo, Vti1b, Capza1, Mrpl58, Chmp2b, Mtpn, Tomm7, Ctdnep1, Ufl1, Atg5, Vta1, Mcts1, Wdr1, Cisd2, Fundc2, Arf6, Capzb, Hax1, Park7, Mid1ip1, Parl, Chmp6, Ddrgk1, Gbf1, Stx5a, Zmpste24, Eif5a, Chmp4c, Map1lc3a, Phb2, Retreg1, Pelo, Chmp4b, Stx17, Snap29, Endog, Cracd, Nostrin, Hif1a, Gsn, Gspt1, Rpl23, Atg4b, Tex264, Bax, Nek6, Scin, Zfand1, Mid1, Asph, Irgm1, Ambra1
GO_BP	GOBP_ENDOTHELIAL_CELL_ACTIVATION	0.410064	0.804309	-1.06562	0.8	8	Ppia, P2rx4
GO_BP	GOBP_MEMBRANE_DISASSEMBLY	0.409568	0.804309	-1.06363	1	12	Plaat3, Ctdnep1, Nek6, Pafah1b1
GO_BP	GOBP_OXYGEN_HOMEOSTASIS	0.409443	0.804309	-1.07696	0.714286	5	Sod2, Hif1a, Aqp11
GO_BP	GOBP_POSITIVE_REGULATION_OF_PHOSPHATASE_ACTIVITY	0.408493	0.804309	-1.05831	0.742857	26	Calm1, Calm3, Ppp1r14d
GO_BP	GOBP_PROTEIN_MONOUBIQUITINATION	0.40798	0.804309	-1.05026	0.935897	73	Ubb, Pdcd6, Ube2b, Rbx1, Tsg101, Ube2r2, Skp1, Pef1, Ube2e1, Ube2d3, Cul3, Ube2w
GO_BP	GOBP_PURINE_DEOXYRIBONUCLEOSIDE_TRIPHOSPHATE_METABOLIC_PROCESS	0.409443	0.804309	-1.07059	0.857143	6	Samhd1, Dguok
GO_BP	GOBP_REGULATION_OF_PROTEIN_MODIFICATION_BY_SMALL_PROTEIN_CONJUGATION_OR_REMOVAL	0.410351	0.804309	-1.03453	0.892116	215	Gabarap, Vps28, Ubb, Pdcd6, Cops9, Rbx1, Fkbp1a, Skp1, Pef1, Derl1, Nmi, Pin1, Tspo, Commd1, Ube2v1, Cenpx, Ubxn2a, Ufl1, Ube2l3, Atg5, Ube2n, Ube2i, Dcun1d1, Bub3, Rchy1, Pttg1ip, Psmd10, Ube2v2, Chp1, Ppia, Park7, Otub1, Cul3, Herpud1, Chfr, Ndfip1, Svbp, Rps7, Ube2d1, Hif1a, Ndfip2, Rpl23, Pias1, Birc2, Rpl5
WIKIPATHWAYS	WP_MET_IN_TYPE_1_PAPILLARY_RENAL_CELL_CARCINOMA	0.406283	0.803631	-1.05522	0.87931	51	Rap1a, Mapk3, Bad, Kras, Cdc42, Hras, Grb2, Stat3, Rac1, Rap1b, Map2k2, Nras
REACTOME	REACTOME_RNA_POLYMERASE_I_PROMOTER_ESCAPE	0.406829	0.803631	-1.05176	0.815789	62	H3f3a, Polr1h, Gtf2h5, H2az2, Polr2k, Polr2h, Polr2f, Polr2l, Polr1d, Cdk7, Polr2e, Ccnh, Polr1c, Gtf2h3, H3f3b, H2az1
GO_BP	GOBP_IRON_ION_IMPORT_ACROSS_PLASMA_MEMBRANE	0.406966	0.803631	-1.07857	0.833333	5	Iscu, Slc39a8, Slc6a9, Hfe
GO_BP	GOBP_MAINTENANCE_OF_PROTEIN_LOCATION_IN_NUCLEUS	0.405788	0.803469	-1.06298	0.956522	22	Skp1, Arl2bp, Park7, Chchd10, Arl2, Txn1
GO_BP	GOBP_PROTEIN_AUTOUBIQUITINATION	0.405762	0.803469	-1.05361	0.826667	62	Ube2b, Rbx1, Ube2a, Marchf5, Rnf11, Rnf115, Rnf187, Ube2d2a, Ube2d3, Cul3, Amfr, Rnf181
GO_BP	GOBP_PROTEIN_LOCALIZATION_TO_CHROMOSOME_TELOMERIC_REGION	0.404718	0.802096	-1.05893	0.967742	30	Nabp2, Cct8, Cct5, Cct2, Cct4, Tcp1, Cct3, Acd, Gnl3l, Macroh2a1, Terf2ip, Cct6a
GO_BP	GOBP_NEGATIVE_REGULATION_OF_INTERFERON_BETA_PRODUCTION	0.403946	0.801309	-1.06902	0.769231	10	Nmi, Pycard
REACTOME	REACTOME_REGULATION_OF_IFNG_SIGNALING	0.403319	0.800812	-1.06174	0.928571	13	Sumo1, Ptpn1, Ptpn2, Ifngr2, Pias1
GO_BP	GOBP_REGULATION_OF_RNA_POLYMERASE_II_REGULATORY_REGION_SEQUENCE_SPECIFIC_DNA_BINDING	0.403065	0.800812	-1.06631	0.846154	11	Lamtor5, Ddrgk1, Zmpste24
REACTOME	REACTOME_PROCESSIVE_SYNTHESIS_ON_THE_LAGGING_STRAND	0.402612	0.800527	-1.06171	1	15	Rpa3, Pold4, Pold2
REACTOME	REACTOME_CYTOSOLIC_IRON_SULFUR_CLUSTER_ASSEMBLY	0.401647	0.7997	-1.06285	1	13	Ciao2b, Abcb7, Ciao1, Nubp2
REACTOME	REACTOME_DEFECTIVE_INTRINSIC_PATHWAY_FOR_APOPTOSIS	0.401467	0.7997	-1.06226	0.84	21	Sod2, Prdx2, Capns1, Prdx1
REACTOME	REACTOME_PTK6_REGULATES_RTKS_AND_THEIR_EFFECTORS_AKT1_AND_DOK1	0.401403	0.7997	-1.07183	0.888889	8	Ubb, Rps27a
GO_BP	GOBP_REGULATION_OF_ORGANELLE_ASSEMBLY	0.401282	0.7997	-1.0375	0.848214	190	Sdcbp, Chmp5, Sec22b, Ift20, Rnf5, Chmp2a, Tsg101, Vdac3, Atg3, Rhoa, Chmp3, Rab1b, Chmp2b, Ralb, Elapor1, Scfd1, Sh3glb1, Atg5, Gdi2, Rab5a, Chmp6, Pdcd6ip, Snx4, Chmp4c, Tbc1d15, Septin7, G3bp2, Cnot6l, Chmp4b, Ppp1r35, Gsn, Adprh, Stx18, Tbc1d20, Tbc1d30, Nbdy, Tmem39a, Pip4k2c, Sgsm3, Pink1, Kat2b, Tbc1d16, Dynlt2b, Nupr1, Tbc1d12, Snx18
REACTOME	REACTOME_AGGREPHAGY	0.399752	0.799661	-1.06084	0.820513	32	Ubb, Ube2v1, Ube2n, Park7, Dync1li1, Rps27a, Vcp, Dynll1, Tubb2b, Tubb4b, Tuba1a, Tubal3
REACTOME	REACTOME_SIGNALING_BY_KIT_IN_DISEASE	0.40029	0.799661	-1.06305	1	20	Kras, Hras, Grb2, Stat3, Nras
GO_BP	GOBP_POSITIVE_REGULATION_OF_PROTEIN_LOCALIZATION_TO_EARLY_ENDOSOME	0.40006	0.799661	-1.07835	0.75	6	Mgat3, Dtx3l
GO_BP	GOBP_UBIQUITIN_DEPENDENT_ERAD_PATHWAY	0.399835	0.799661	-1.05478	0.869048	73	Rnf5, Sec61b, Derl1, Selenos, Bcap31, Edem2, Ube2j2, Psmc6, Dnajc10, Derl2, Os9, Herpud1, Amfr, Edem3, Erlec1, Sel1l, Jkamp, Edem1, Marchf6, Ubxn4, Dnajb14, Fbxo6, Tmub1, Svip, Vcp, Tmub2, Rnf185, Ubxn8
REACTOME	REACTOME_TRANSPORT_OF_NUCLEOTIDE_SUGARS	0.39882	0.798594	-1.07119	1	9	Slc35b2, Slc35a1, Slc35a2, Slc35c1
GO_BP	GOBP_ECTOPIC_GERM_CELL_PROGRAMMED_CELL_DEATH	0.398452	0.798594	-1.08484	0.714286	5	Bax, Kit
GO_BP	GOBP_PROTEIN_LOCALIZATION_TO_CELL_PERIPHERY	0.39804	0.798594	-1.03534	0.718563	240	Rab11a, Vamp8, Actb, Crb3, Rer1, Ift20, Vamp3, Rap1a, Rab8a, Cib1, Sys1, Lypla1, Tmem59, Arl6ip5, Ap2m1, Pdzd11, Stx7, Vti1b, Bbip1, Hras, Rab10, Rab3d, Gorasp2, S100a10, Vps35, Rab7, Stx8, Atp6ap1, Arf6, Tnfrsf1a, Bsg, Golph3l, Zdhhc3, Tspan15, Stx3, Tmbim1, Rab15, Lztfl1, Ehd4, Pls1, Gopc, Ehd1, Sec16a, Sec23a, Atp2c1, Myadm, Sorbs1, Bloc1s6, Bag4, Rhog, Tmed2, Rangrf, Vamp4, Ramp1, Arfrp1, Rilpl2, Cltc, Atp2c2, Cd81, Akt2, Rack1, Hycc2, Lgals3, Arl3, Prepl
WIKIPATHWAYS	WP_CEREBRAL_ORGANIC_ACIDURIAS_INCLUDING_DISEASES	0.397671	0.798528	-1.08527	0.857143	6	Mdh2, Idh2
REACTOME	REACTOME_SIGNALING_BY_FLT3_ITD_AND_TKD_MUTANTS	0.396171	0.797019	-1.06865	0.875	14	Kras, Hras, Grb2, Nras
GO_BP	GOBP_PYRIMIDINE_RIBONUCLEOSIDE_TRIPHOSPHATE_METABOLIC_PROCESS	0.395863	0.796774	-1.07168	0.823529	14	Ak3, Nme1, Nme2, Entpd7
GO_BP	GOBP_RECEPTOR_RECYCLING	0.395462	0.796345	-1.06842	0.787879	26	Chmp5, Lamtor1, Vamp3, Rab11b, Plekhj1, Anxa2
GO_BP	GOBP_REGULATION_OF_AMYLOID_PRECURSOR_PROTEIN_CATABOLIC_PROCESS	0.395286	0.796345	-1.06701	0.756098	31	Tmed10, Fkbp1a, Pin1, Casp3, Rtn3, Sp1, Gsk3a, Rtn4
GO_BP	GOBP_REGULATION_OF_MDA_5_SIGNALING_PATHWAY	0.394251	0.795032	-1.08362	0.75	6	Riok3, C1qbp, Ddx60, Dhx58
GO_BP	GOBP_CYTOSOLIC_TRANSPORT	0.393087	0.79306	-1.04555	0.878788	145	Arl1, Snf8, Vamp3, Vps29, Mapk3, Sys1, Surf4, Chmp3, Vti1b, Tmed9, Snx3, Vps35, Rab7, Stx8, Arfip1, Plekhj1, Rab21, Rab6a, Rab5a, Snx2, Lman1, Rab9, Gbf1, Stx5a, Lamp1, Map2k2, Rab14, Ykt6, Tbc1d23, Tanc2, Snx12, Dennd10, Vps26a, Aktip, Arfrp1, Cltc, Actr2, Eipr1, Rhobtb3, Heatr5a
GO_BP	GOBP_PYRIMIDINE_NUCLEOSIDE_MONOPHOSPHATE_BIOSYNTHETIC_PROCESS	0.393029	0.79306	-1.07176	1	15	Cmpk1, Upp1, Cda, Dut, Umps, Upp2
GO_BP	GOBP_TRANSCRIPTION_BY_RNA_POLYMERASE_III	0.392899	0.79306	-1.06316	0.961538	50	Prdx5, Polr2k, Polr3k, Snapc5, Maf1, Gtf3c6, Polr2l
GO_BP	GOBP_CELLULAR_RESPONSE_TO_OXYGEN_LEVELS	0.391796	0.791956	-1.04895	0.743421	113	Atp6v1g1, Bnip3l, Bad, Eno1, Atp6v0d1, Chchd2, Tmbim6, Atp6v1a, Ndufs2, Acaa2, Pgk1, Ndrg1, Atp6ap1, Fam162a, Casp1, Phb2, Cflar, Endog, Egln2, Cpeb4, Hif1a, Sirt2, Pdk3
WIKIPATHWAYS	WP_DEGRADATION_PATHWAY_OF_SPHINGOLIPIDS_INCLUDING_DISEASES	0.391237	0.791201	-1.07265	0.8	8	Hexa, Glb1, Hexb, Gla
REACTOME	REACTOME_NEGATIVE_EPIGENETIC_REGULATION_OF_RRNA_EXPRESSION	0.390942	0.791201	-1.05907	0.851064	80	H3f3a, Polr1h, Gtf2h5, Sin3b, H2az2, Polr2k, Polr2h, Polr2f, Polr2l, Hdac1, Polr1d, Cdk7, Polr2e, Ccnh, Polr1c, Sap30, Gtf2h3, Sap30l, H3f3b, H2az1
REACTOME	REACTOME_REGULATION_OF_LOCALIZATION_OF_FOXO_TRANSCRIPTION_FACTORS	0.391038	0.791201	-1.07242	0.916667	11	Ywhab, Ywhaq, Akt2, Ywhaz
GO_BP	GOBP_DOLICHOL_METABOLIC_PROCESS	0.391176	0.791201	-1.09054	1	5	Dpm2, Nus1, Dpagt1, Srd5a3
GO_BP	GOBP_INNER_CELL_MASS_CELL_PROLIFERATION	0.391229	0.791201	-1.07691	0.923077	12	Cops2, Sbds, Pelo
GO_BP	GOBP_INSULIN_SECRETION_INVOLVED_IN_CELLULAR_RESPONSE_TO_GLUCOSE_STIMULUS	0.390164	0.791201	-1.06348	0.741379	43	Rab11b, Bad, Sri, Ptprn2, Jagn1, Selenot, Mpc2, Ucp2, Osbp, Hif1a, Oxct1
GO_BP	GOBP_NEGATIVE_REGULATION_OF_PROTEASOMAL_PROTEIN_CATABOLIC_PROCESS	0.389786	0.791201	-1.0686	0.851064	40	Gabarapl2, Sdcbp, Park7, Ddrgk1, Psme3ip1, Eif3h, F8a, Gipc1, Uchl5, Psmf1, Aqp11, Alad, Svip, Rybp, Fhit
GO_BP	GOBP_REGULATION_OF_DEACETYLASE_ACTIVITY	0.39071	0.791201	-1.0788	0.818182	9	BC004004, Fnta, Pink1, Mapk8
WIKIPATHWAYS	WP_LEUKOCYTEINTRINSIC_HIPPO_PATHWAY_FUNCTIONS	0.388715	0.790718	-1.07163	0.742857	26	Rap1a, Rhoa, Ndrg1, Rac1, Ywhaq, Mob1a
REACTOME	REACTOME_ONCOGENE_INDUCED_SENESCENCE	0.389158	0.790718	-1.06751	0.969697	32	Ubb, Mapk3, Cdk4, Cdkn2b, Rps27a, Sp1, Ets1
REACTOME	REACTOME_PROTEIN_REPAIR	0.389192	0.790718	-1.08823	0.833333	5	Msrb1, Pcmt1, Txn1
GO_BP	GOBP_AMP_SALVAGE	0.389319	0.790718	-1.0922	1	5	Hprt, Aprt
GO_BP	GOBP_ENDOSOME_TO_LYSOSOME_TRANSPORT	0.388209	0.790718	-1.06179	0.83871	52	Tsg101, Mvb12a, Chmp3, Chmp2b, Rab7, Stx8, Cdx2, Ubxn6, M6pr, Vps41
GO_BP	GOBP_EXTRAEMBRYONIC_MEMBRANE_DEVELOPMENT	0.38696	0.790718	-1.08325	0.8	8	Dnajb6, Tmed2
GO_BP	GOBP_GOLGI_DISASSEMBLY	0.387251	0.790718	-1.08864	0.857143	6	Gbf1, Stx5a
GO_BP	GOBP_REGULATION_OF_MITOCHONDRIAL_MEMBRANE_PERMEABILITY_INVOLVED_IN_APOPTOTIC_PROCESS	0.386982	0.790718	-1.07312	0.897436	35	Slc25a5, Bnip3l, Acaa2, Chchd10, Vdac2, Bax, Gsk3a, Mapk8, Tmem102, Mpv17l, Atpif1, Tmem14a
GO_BP	GOBP_REGULATION_OF_MITOCHONDRIAL_RNA_CATABOLIC_PROCESS	0.387307	0.790718	-1.09353	1	5	Slirp, Grsf1
GO_BP	GOBP_REGULATION_OF_UBIQUITIN_PROTEIN_TRANSFERASE_ACTIVITY	0.387485	0.790718	-1.06368	0.944444	51	Skp1, Pin1, Ube2l3, Ube2n, Dcun1d1, Bub3, Park7, Rps7, Rpl23, Rpl5, Pink1, Bmi1, Mad2l2, Dtx3l, Cdc14b, Rpl11, Rps2, Rpl37
GO_BP	GOBP_RESPONSE_TO_L_GLUTAMATE	0.387781	0.790718	-1.08057	0.818182	9	Tmbim6, Ufl1
GO_BP	GOBP_SPHINGOID_METABOLIC_PROCESS	0.386402	0.790718	-1.07766	0.909091	20	Degs2, Sptssa, Plpp2, Plpp1, Asah1, Acer3
GO_BP	GOBP_TRANSLATIONAL_ELONGATION	0.387574	0.790718	-1.06617	0.924528	49	Srp9, Dph3, Selenot, Trnau1ap, Secisbp2l, Mrpl44, Eif4a3, Eif5a, Tsfm, Eef1a1, Eef1d, Mtres1, Tufm
KEGG	KEGG_FOLATE_BIOSYNTHESIS	0.385662	0.79043	-1.08912	0.727273	8	Spr, Qdpr, Gch1, Ggh, Dhfr
REACTOME	REACTOME_PROPIONYL_COA_CATABOLISM	0.385298	0.79043	-1.09184	1	5	Mcee, Pccb, Mmut
GO_BP	GOBP_MEMBRANE_LIPID_CATABOLIC_PROCESS	0.385468	0.79043	-1.07451	0.771429	27	Smpdl3a, Mgst2, Hexa, Asah1, Acer3, Naga, Hexb, Sgpl1, Gba, Gla, Asah2, Smpd1, Pnliprp2
GO_BP	GOBP_POLYAMINE_TRANSPORT	0.384718	0.79043	-1.09043	0.75	6	Oaz1, Azin1, Oaz2
GO_BP	GOBP_PORE_COMPLEX_ASSEMBLY	0.385319	0.79043	-1.07888	0.952381	20	Bad, Pdzd11, Cct8, Gsdmd, Cct3, Rtn4
GO_BP	GOBP_REGULATION_OF_PHOSPHOLIPID_METABOLIC_PROCESS	0.385573	0.79043	-1.07453	0.722222	26	Idh1, Dnajc19, Stoml2, Chp1, Apoc2, Phb2
GO_BP	GOBP_SOMATIC_DIVERSIFICATION_OF_IMMUNE_RECEPTORS_VIA_SOMATIC_MUTATION	0.384186	0.790066	-1.08194	0.923077	12	Samhd1, Polb
GO_BP	GOBP_FAT_PAD_DEVELOPMENT	0.381591	0.787008	-1.09397	0.857143	6	Ubb
REACTOME	REACTOME_ABERRANT_REGULATION_OF_MITOTIC_EXIT_IN_CANCER_DUE_TO_RB1_DEFECTS	0.380457	0.786473	-1.07593	1	20	Cdc26, Anapc11, Ube2e1, Anapc16, Ube2d1, Anapc10
REACTOME	REACTOME_MISMATCH_REPAIR	0.380887	0.786473	-1.07854	1	15	Rpa3, Pold4, Pold2
REACTOME	REACTOME_NUCLEAR_ENVELOPE_NE_REASSEMBLY	0.380778	0.786473	-1.06659	0.914286	64	Chmp2a, Ppp2r1a, Sumo1, Sec13, Chmp3, Chmp2b, Banf1, Ube2i, Emd, Chmp6, Chmp4c, Chmp4b, Sirt2, Nup35, Ran, Tubb2b, Nup37, Tubb4b, Tuba1a, Tubal3, Nup43
GO_BP	GOBP_POSITIVE_REGULATION_OF_PROTEASOMAL_UBIQUITIN_DEPENDENT_PROTEIN_CATABOLIC_PROCESS	0.380962	0.786473	-1.06405	0.902174	83	Gabarap, Rbx1, Sumo2, Sumo1, Bcap31, Dda1, Rchy1, Psmd10, Ddrgk1, Herpud1, Chfr, Rad23a, Keap1, Cbfa2t3, Pias1, Sirt2, Hspbp1, Gsk3a, Zyg11b, Vcp, Elob, Rack1
GO_BP	GOBP_PYRIMIDINE_NUCLEOSIDE_TRIPHOSPHATE_METABOLIC_PROCESS	0.380505	0.786473	-1.08318	0.869565	20	Ak3, Nme1, Nme2, Entpd7, Dctpp1, Dut, Tbpl1
WIKIPATHWAYS	WP_LIPID_METABOLISM_PATHWAY	0.379853	0.786088	-1.07775	0.821429	23	Prkag1, Prkar1a, Prkar2a, Pdha1, Pnpla2, Prkaca, Akt2, Bckdha, Hilpda, Prkacb
GO_BP	GOBP_MANNOSE_METABOLIC_PROCESS	0.379272	0.785648	-1.08553	1	9	Pmm2, Man2a1, Mpi
REACTOME	REACTOME_CREB3_FACTORS_ACTIVATE_GENES	0.378541	0.784942	-1.08837	0.888889	8	Creb3, Creb3l1, Creb3l2, Creb3l4
REACTOME	REACTOME_PEXOPHAGY	0.378274	0.784942	-1.08268	1	11	Ubb, Map1lc3b
KEGG	KEGG_P53_SIGNALING_PATHWAY	0.37755	0.784812	-1.06864	0.878788	58	Shisa5, Rchy1, Perp, Cdk4, Casp3, Cd82, Ccnd3, Casp8, Cycs, Bax, Siah1a
GO_BP	GOBP_FLAVIN_CONTAINING_COMPOUND_METABOLIC_PROCESS	0.377709	0.784812	-1.10005	1	5	Rfk, Vcp, Slc52a3
GO_BP	GOBP_MODULATION_BY_HOST_OF_VIRAL_GENOME_REPLICATION	0.377368	0.784812	-1.08372	0.888889	16	Vapa, Ppib, Ifi27, Ifi27l2b, Tbc1d20
REACTOME	REACTOME_ACTIVATION_OF_CASPASES_THROUGH_APOPTOSOME_MEDIATED_CLEAVAGE	0.376696	0.784124	-1.0955	1	6	Casp7, Casp3, Cycs
REACTOME	REACTOME_GALACTOSE_CATABOLISM	0.376577	0.784124	-1.09782	1	5	Pgm2, Gale, Galk1
GO_BP	GOBP_BLASTOCYST_DEVELOPMENT	0.376525	0.784124	-1.06625	0.707965	80	Smim14, Sf3b6, Ndufa2, Dad1, Hopx, Ube2a, Rpl7l1, Cdx2, Emg1, Cops2, Cul3, Sbds, Psmc4, Pelo, Skil
GO_BP	GOBP_REGULATION_OF_RECEPTOR_LOCALIZATION_TO_SYNAPSE	0.376243	0.784124	-1.08382	0.722222	13	Rap1a, Stx7, Hras, Zdhhc3
KEGG	KEGG_OTHER_GLYCAN_DEGRADATION	0.373327	0.784117	-1.08542	0.875	14	Aga, Hexa, Fuca2, Glb1, Hexb, Gba
KEGG	KEGG_PANTOTHENATE_AND_COA_BIOSYNTHESIS	0.37436	0.784117	-1.08666	0.8	12	Pank3, Ppcs, Enpp3, Upb1, Dpyd, Bcat2
KEGG	KEGG_VEGF_SIGNALING_PATHWAY	0.375957	0.784117	-1.07094	0.72	54	Mapk3, Bad, Kras, Cdc42, Hras, Rac1, Chp1, Pla2g12a, Map2k2, Nras, Ppp3r1, Pla2g12b, Pla2g10, Akt2, Chp2
REACTOME	REACTOME_DOWNREGULATION_OF_SMAD2_3_SMAD4_TRANSCRIPTIONAL_ACTIVITY	0.375917	0.784117	-1.07726	0.928571	26	Ubb, Ube2d3, Hdac1, Ppm1a, Skil, Ube2d1, Rps27a
REACTOME	REACTOME_ROLE_OF_ABL_IN_ROBO_SLIT_SIGNALING	0.375707	0.784117	-1.0886	0.875	7	Cap1
GO_BP	GOBP_ENDOPLASMIC_RETICULUM_TUBULAR_NETWORK_ORGANIZATION	0.375486	0.784117	-1.08521	0.888889	16	Rab18, Tmem33, Rab10, Reep3, Rtn3, Rtn4, Arl6ip1
GO_BP	GOBP_MAGNESIUM_ION_TRANSPORT	0.373228	0.784117	-1.08759	0.888889	16	Magt1, Tusc3, Nipa2, Nipal2, Nipal1, Mmgt1, Slc41a2
GO_BP	GOBP_MEDIUM_CHAIN_FATTY_ACYL_COA_METABOLIC_PROCESS	0.374923	0.784117	-1.10181	0.833333	5	Nudt19, Acot7, Hsd17b4, Nudt7
GO_BP	GOBP_MITOCHONDRIAL_TRANSLATIONAL_ELONGATION	0.373065	0.784117	-1.10305	1	5	Mrpl44, Tsfm, Tufm
GO_BP	GOBP_NEGATIVE_REGULATION_OF_PROTEIN_BINDING	0.373702	0.784117	-1.07189	0.728261	67	Actb, Mapk3, Ppp1ca, Tmbim6, Ctnnbip1, Tle5, Pin1, Ralb, Park7, Casp1, Ctsz, Psme3ip1, Atp2a3, Lrpap1, Bax, B2m, Gnl3l, Mapk8, Rack1, Itgb1bp1, Camk1, Ppara, Ccl9
GO_BP	GOBP_POSITIVE_REGULATION_OF_ACTIVIN_RECEPTOR_SIGNALING_PATHWAY	0.375108	0.784117	-1.09339	0.875	7	Csnk2b
GO_BP	GOBP_POSITIVE_REGULATION_OF_AMYLOID_BETA_CLEARANCE	0.375782	0.784117	-1.10036	0.75	6	Lrpap1, Abca7
GO_BP	GOBP_POSITIVE_REGULATION_OF_NITRIC_OXIDE_SYNTHASE_ACTIVITY	0.374608	0.784117	-1.08639	0.761905	16	Calm3, S100a1, Nus1, Hif1a, Gch1, Nos1ap, Dhfr
GO_BP	GOBP_RNA_5_END_PROCESSING	0.374072	0.784117	-1.08937	0.913043	21	Hsd17b10, Pop7, Pop5, Rpp25l, Rpp21, Ssb, Abt1, Rpp14
GO_BP	GOBP_T_CELL_APOPTOTIC_PROCESS	0.375196	0.784117	-1.07827	0.73913	34	Kdelr1, Prelid1, Bak1, Hif1a, Lgals9, Bax, Dock8, Arg2, Lgals3, Rps6, Tsc22d3, St3gal1
KEGG	KEGG_GLYCEROPHOSPHOLIPID_METABOLISM	0.371903	0.783719	-1.07253	0.75	57	Lypla1, Chpt1, Agpat2, Crls1, Cdipt, Plpp2, Pcyt1a, Pla2g12a, Lpgat1, Agpat3, Plpp1, Etnk1, Lpcat3, Pla2g12b
GO_BP	GOBP_LYSOSOMAL_LUMEN_ACIDIFICATION	0.371471	0.783195	-1.09273	1	11	Atp6ap2, Ccdc115, Grn, Tmem106b, Snapin, Tmem9, Cln6
REACTOME	REACTOME_REGULATION_OF_PLK1_ACTIVITY_AT_G2_M_TRANSITION	0.370504	0.782914	-1.06586	0.965517	84	Ubb, Dctn3, Rab8a, Ppp2r1a, Skp1, Ppp1cb, Dctn2, Cetn2, Mapre1, Ywhae, Rps27a, Actr1a, Prkaca, Tubb5, Dynll1, Tubb4b, Tuba1a, Haus2, Tubg1, Pafah1b1
GO_BP	GOBP_MINUS_END_DIRECTED_ORGANELLE_TRANSPORT_ALONG_MICROTUBULE	0.370433	0.782914	-1.10486	1	5	Rab6a
WIKIPATHWAYS	WP_ERK_PATHWAY_IN_HUNTINGTONS_DISEASE	0.36979	0.78275	-1.09298	0.733333	11	Hras, Casp7, Casp3
REACTOME	REACTOME_RHOBTB1_GTPASE_CYCLE	0.369589	0.782712	-1.08577	0.956522	22	Cops4, Txnl1, Cops2, Cul3, Hnrnpc, Cct2
GO_BP	GOBP_NEGATIVE_REGULATION_OF_PROTEIN_POLYUBIQUITINATION	0.368675	0.781646	-1.09705	0.8	8	Ppia, Otub1
REACTOME	REACTOME_CYTOCHROME_C_MEDIATED_APOPTOTIC_RESPONSE	0.367368	0.780726	-1.09231	1	12	Mapk3, Casp7, Casp3, Cycs, Diablo, Apip
WIKIPATHWAYS	WP_EXTRACELLULAR_VESICLEMEDIATED_SIGNALING_IN_RECIPIENT_CELLS	0.366013	0.779754	-1.0902	0.733333	22	Kras, Hras, Nras, Prom1, Tspan8
REACTOME	REACTOME_TAK1_ACTIVATES_NFKB_BY_PHOSPHORYLATION_AND_ACTIVATION_OF_IKKS_COMPLEX	0.365927	0.779754	-1.08609	0.875	28	Ubb, Ube2v1, Ube2n, Nkiras1, Nfkbib, Rps27a, Nkiras2
GO_BP	GOBP_UMP_BIOSYNTHETIC_PROCESS	0.366362	0.779754	-1.09587	1	11	Cmpk1, Upp1, Cda, Umps, Upp2
GO_BP	GOBP_PURINE_DEOXYRIBONUCLEOSIDE_MONOPHOSPHATE_METABOLIC_PROCESS	0.364135	0.776955	-1.10181	0.777778	7	Dguok, Nt5c, Gda, Xdh, Ada
REACTOME	REACTOME_RNA_POLYMERASE_I_TRANSCRIPTION_INITIATION	0.363479	0.776722	-1.08182	0.978723	46	Polr1h, Gtf2h5, Polr2k, Polr2h, Polr2f, Polr2l, Hdac1, Polr1d, Cdk7, Polr2e, Ccnh, Polr1c, Gtf2h3, Rbbp4
GO_BP	GOBP_DEOXYRIBONUCLEOSIDE_MONOPHOSPHATE_METABOLIC_PROCESS	0.362995	0.776349	-1.09621	0.826087	19	Upp1, Dguok, Nt5c, Dut, Upb1, Dpyd, Upp2, Gda, Xdh
GO_BP	GOBP_PROTEIN_LOCALIZATION_TO_CONDENSED_CHROMOSOME	0.361658	0.775164	-1.09723	1	19	Bub3, Ik
GO_BP	GOBP_NEGATIVE_REGULATION_OF_SMOOTH_MUSCLE_CELL_DIFFERENTIATION	0.361196	0.774953	-1.09776	0.75	12	Med28
GO_BP	GOBP_FREE_UBIQUITIN_CHAIN_POLYMERIZATION	0.360859	0.774758	-1.10081	1	9	Ambra1, Ube2k, Pink1, Prkn, Ube2c
GO_BP	GOBP_PROTEIN_K27_LINKED_UBIQUITINATION	0.360888	0.774758	-1.11231	0.857143	6	Rnf6, Rnf185, Prkn
GO_BP	GOBP_L_PROLINE_BIOSYNTHETIC_PROCESS	0.359598	0.77471	-1.11269	0.833333	5	Pycr2, Pycrl, Oat
GO_BP	GOBP_REGULATION_OF_CYSTEINE_TYPE_ENDOPEPTIDASE_ACTIVITY_INVOLVED_IN_APOPTOTIC_SIGNALING_PATHWAY	0.359628	0.77471	-1.09743	0.764706	13	Park7, Pih1d1, Gsn, Lgals9, Bax
GO_BP	GOBP_ANTIGEN_PROCESSING_AND_PRESENTATION_VIA_MHC_CLASS_IB	0.358627	0.774621	-1.10264	0.75	9	H2-T23, B2m, Tap2, H2-M3
GO_BP	GOBP_TRNA_TRANSCRIPTION	0.359178	0.774621	-1.10333	1	8	Gtf3c6, Polr2l
GO_BP	GOBP_ASYMMETRIC_CELL_DIVISION	0.35662	0.774486	-1.09988	0.722222	13	Rab10, Actr3, Actr2, Arhgef2, Insc
GO_BP	GOBP_CELLULAR_RESPONSE_TO_HEAT	0.357744	0.774486	-1.08218	0.822581	51	Pdcd6, Hsbp1, Sumo1, Chordc1, Polr2d, Dnajc7, Hikeshi, Dnajb6, Eif2s1, Ywhae, Zfand1, Prkaca, Vcp
GO_BP	GOBP_ORGANOPHOSPHATE_ESTER_TRANSPORT	0.357888	0.774486	-1.06713	0.751773	106	Slc25a5, Scp2, Prelid1, Vapa, Tmem30a, Plscr1, Prelid3b, Prelid2, Slc35b2, Triap1, Pitpna, Npc2, Cr1l, Apoc2, Slc25a17, Gltp, Slc25a24, Slc33a1, Cd47, Osbp, Ano7, Tmem30b, Osbpl2, Slc25a51, Slc44a4, Slc25a4, Pla2g10, Slc66a2, C2cd2l, Prap1, Dbi, Xkr9
GO_BP	GOBP_POSITIVE_REGULATION_OF_DEPHOSPHORYLATION	0.357697	0.774486	-1.08238	0.783333	47	Calm1, Calm3, Ppp1r14d, Pin1, Cnep1r1, Ppia, Ppp1r7, Vrk3, Ambra1, Camta1, Pink1, Calm2, Chp2, Gba
GO_BP	GOBP_REGULATION_OF_MITOCHONDRIAL_MEMBRANE_PERMEABILITY	0.357365	0.774486	-1.08363	0.907407	49	Slc25a5, Bnip3l, Bad, Acaa2, Bak1, Chchd10, Vdac2, Bax, Alkbh7, Gsk3a, Cnp, Slc25a4, Mapk8, Tmem102, Mpv17l, Atpif1, Tmem14a
REACTOME	REACTOME_BETA_OXIDATION_OF_VERY_LONG_CHAIN_FATTY_ACIDS	0.356336	0.774437	-1.10173	1	11	Eci2, Acaa1a, Hsd17b4, Mlycd, Decr2, Ehhadh, Acot4
REACTOME	REACTOME_REGULATION_OF_PYRUVATE_DEHYDROGENASE_PDH_COMPLEX	0.356237	0.774437	-1.09953	0.875	14	Dld, Pdha1, Pdhb, Gstz1, Pdk3
GO_BP	GOBP_NEGATIVE_REGULATION_OF_HYPOXIA_INDUCED_INTRINSIC_APOPTOTIC_SIGNALING_PATHWAY	0.355882	0.774437	-1.11656	0.833333	5	Eno1, Tmbim6
GO_BP	GOBP_POSITIVE_REGULATION_OF_SODIUM_ION_TRANSMEMBRANE_TRANSPORTER_ACTIVITY	0.356412	0.774437	-1.10136	0.75	12	Glrx, Chp1
GO_BP	GOBP_REGULATION_OF_CELLULAR_AMIDE_METABOLIC_PROCESS	0.355164	0.773304	-1.03819	0.875289	379	Rpl10, Coa3, Cdc123, Tmed10, Eif1, Ormdl2, Zfp706, Magoh, Ppp1ca, Srp9, Rbm8a, Lsm1, Eif1b, Ngrn, Paip2, Dph3, Serp1, Rhoa, Pin1, Polr2g, Mtpn, Eif6, Uqcc2, Eif3k, Polr2d, Gapdh, Csde1, Stat3, Eif2s3x, Pgam1, Eif4e2, Selenot, Ddx6, Mrpl13, Malsu1, Rps4x, Eif3e, Cnot7, Eif4e, Paip1, Exosc3, Rps27l, Eif4ebp1, Trnau1ap, Ngdn, Casp3, Dcps, Secisbp2l, Eif3h, Eif4ebp2, Bzw1, Grb7, Exosc9, Eif4a3, Eif5a, Cnot8, Exosc7, Eif2a, Tsfm, Sarnp, Pelo, Eif3d, Rtn3, Cnot6l, Pkm, Mpv17l2, Ang, Eif2s1, Exosc5, Celf1, Ireb2, Mif4gd, Cpeb4, Gspt1, Rpl5, Eif2b2, Pdk3, Rida, Aco1, Tmed2, Cnbp, Sp1, C1qbp, Dnajc3, Gsk3a, Tarbp2, Rps14, Rgs2, Ormdl3, Rtn4, Eif2ak1, Rps3, Rbm3, Akt2, Dapk1, Samd8, Pink1, Rack1
GO_BP	GOBP_CARNITINE_METABOLIC_PROCESS	0.354694	0.772674	-1.10546	0.769231	10	Acadm, Acadl, Aldh9a1, Cpt2
GO_BP	GOBP_C_TERMINAL_PROTEIN_LIPIDATION	0.354217	0.772254	-1.10732	1	8	Atg5, Irgm1, Atg12, Atg7
WIKIPATHWAYS	WP_TRIACYLGLYCERIDE_SYNTHESIS	0.353562	0.772121	-1.10259	0.826087	19	Agpat2, Plpp2, Pnpla2, Agpat3, Plpp1
REACTOME	REACTOME_FANCONI_ANEMIA_PATHWAY	0.353576	0.772121	-1.09207	0.921053	35	Ubb, Cenpx, Rpa3, Rps27a, Faap20, Fancl
GO_BP	GOBP_REGULATION_OF_HEART_RATE_BY_CHEMICAL_SIGNAL	0.353715	0.772121	-1.11787	0.833333	5	Ywhae, Nos1ap, Pde4d
GO_BP	GOBP_REGULATION_OF_PROTEASOMAL_UBIQUITIN_DEPENDENT_PROTEIN_CATABOLIC_PROCESS	0.352894	0.771708	-1.06415	0.889706	121	Gabarap, Sdcbp, Rbx1, Sumo2, Sumo1, Bcap31, Commd1, Ufl1, Dda1, Rchy1, Psmd10, Park7, Ddrgk1, Eif3h, Herpud1, Chfr, Rad23a, Keap1, Gipc1, Desi1, Uchl5, Cbfa2t3, Pias1, Sirt2, Ube2k, Hspbp1, Gsk3a, Zyg11b, Svip, Vcp, Rybp, Elob, Rack1, Fhit
GO_BP	GOBP_BRUSH_BORDER_ASSEMBLY	0.352477	0.771394	-1.11906	1	5	Cdhr5, Anks4b, Cdhr2
WIKIPATHWAYS	WP_NANOPARTICLE_TRIGGERED_REGULATED_NECROSIS	0.352048	0.770852	-1.10767	1	12	Ftl1, Tnfrsf1a, Tradd, Casp8, Parp1, Mapk8
REACTOME	REACTOME_SYNTHESIS_OF_DOLICHYL_PHOSPHATE	0.351824	0.770757	-1.11477	1	6	Nus1, Dhdds, Srd5a3, Mvd
GO_BP	GOBP_SCARNA_LOCALIZATION_TO_CAJAL_BODY	0.351393	0.770209	-1.12044	1	5	Cct2, Cct4, Tcp1
REACTOME	REACTOME_CAMK_IV_MEDIATED_PHOSPHORYLATION_OF_CREB	0.349616	0.767387	-1.10919	0.7	7	Calm1
GO_BP	GOBP_NEGATIVE_REGULATION_OF_CELLULAR_RESPONSE_TO_HYPOXIA	0.348542	0.767387	-1.11711	0.777778	7	Eno1, Tmbim6
GO_BP	GOBP_POSITIVE_REGULATION_OF_CD4_POSITIVE_ALPHA_BETA_T_CELL_PROLIFERATION	0.349226	0.767387	-1.12286	0.833333	5	Lgals9, Cd81
GO_BP	GOBP_REGULATION_OF_LIGASE_ACTIVITY	0.349103	0.767387	-1.10608	1	12	Gclm, Antkmt, Mid1ip1, Aimp2, Tmsb4x
GO_BP	GOBP_REGULATION_OF_PERK_MEDIATED_UNFOLDED_PROTEIN_RESPONSE	0.348884	0.767387	-1.10991	1	11	Tmem33, Ptpn1, Ptpn2
GO_BP	GOBP_REGULATION_OF_GLUCOSE_METABOLIC_PROCESS	0.348248	0.767262	-1.07771	0.726496	85	Bad, Ppp1ca, Adipor1, Ppp1cb, Acadm, Selenos, Fam3c, Bckdk, Ptpn2, Dyrk2, Zmpste24, Sorbs1, Pdk3, Gsk3a, Khk, Mlycd, Fbp1, Dusp12, Fam3a, Akt2, Kat2b, Foxa2, Slc25a12, Igfbp4, Ppara, Pdk2, Tigar, Rorc, Gpt, Prkn, Rgn
REACTOME	REACTOME_ALPHA_OXIDATION_OF_PHYTANATE	0.347905	0.766902	-1.11745	1	6	Phyh, Slc25a17, Aldh3a2
GO_BP	GOBP_RESPONSE_TO_INTERLEUKIN_12	0.347523	0.766471	-1.12432	0.714286	5	Plcb1, Cd47
REACTOME	REACTOME_THE_ROLE_OF_NEF_IN_HIV_1_REPLICATION_AND_DISEASE_PATHOGENESIS	0.346972	0.766262	-1.09842	0.862069	25	Ap1s1, Arf1, Ap2s1, Ap2m1, Rac1
GO_BP	GOBP_NUCLEOSIDE_DIPHOSPHATE_CATABOLIC_PROCESS	0.347075	0.766262	-1.10967	0.769231	10	Nudt5, Entpd7, Entpd5, Nudt9, Nudt18
GO_BP	GOBP_PHOSPHOLIPID_TRANSPORT	0.346455	0.766262	-1.08216	0.747475	74	Scp2, Prelid1, Vapa, Tmem30a, Plscr1, Prelid3b, Prelid2, Triap1, Pitpna, Npc2, Apoc2, Gltp, Osbp, Ano7, Tmem30b, Osbpl2, Pla2g10, Slc66a2, C2cd2l, Prap1, Dbi, Xkr9, Apoc3, Apoa1, Abca7, Xkr6, Apoa4, Tnfaip8l3
GO_BP	GOBP_REGULATION_OF_SPINDLE_ORGANIZATION	0.34684	0.766262	-1.09574	0.906977	39	Chmp5, Chmp2a, Chmp3, Chmp2b, Chmp6, Pdcd6ip, Chmp4c, Chmp4b
GO_BP	GOBP_CRISTAE_FORMATION	0.345252	0.765706	-1.11058	1	16	Micos13, Uqcc3, Apoo, Chchd10, Samm50, Apool, Immt, Pink1
REACTOME	REACTOME_RAC3_GTPASE_CYCLE	0.343078	0.76511	-1.08323	0.849462	79	Lamtor1, Brk1, Vamp3, Cdc42, Rab7, Emd, Arhgap1, Lman1, Ykt6, Pgrmc2, Cyba, Snap23, Abr, Arhgap5, Git2
GO_BP	GOBP_NEGATIVE_REGULATION_OF_ATP_DEPENDENT_ACTIVITY	0.341739	0.76511	-1.11387	0.727273	16	1810037I17Rik, Pam16, Pxk, Oxa1l
GO_BP	GOBP_NEGATIVE_REGULATION_OF_CARBOHYDRATE_METABOLIC_PROCESS	0.342733	0.76511	-1.10244	0.729167	35	Selenos, Stat3, Fam3c, Cbfa2t3, Gsk3a, Cltc, Fbp1, Fam3a, Nupr1, Foxa2, Slc25a12, Ppara, Tigar, Prkn
GO_BP	GOBP_POSITIVE_REGULATION_OF_MITOCHONDRIAL_TRANSLATION	0.342839	0.76511	-1.1089	1	15	Coa3, Ngrn, Uqcc2, Mpv17l2, C1qbp
GO_BP	GOBP_PROTEIN_POLYMERIZATION	0.343278	0.76511	-1.0589	0.709559	193	Pfn1, Arpc1a, Chmp2a, Arpc3, Msrb1, Twf1, Arpc4, Capza2, Rhoa, Pin1, Chmp3, Arpc5l, Arpc5, Capza1, Mtpn, Grb2, Gpx4, Arf6, Rac1, Capzb, Mapre1, Hax1, Mid1ip1, Vdac2, Washc3, Cyrib, Chmp4b, Arpc2, Ang, Cracd, Vasp, Gsn, Scin, Myadm, Arl2, Ambra1, Bag4, Ube2k, Rangrf, Cdc42ep5, Arpc1b, Twf2, Fkbp4, Mecp2, Pycard, Rps3, Pink1, Cdc42ep3, Tmsb4x, Arl3
GO_BP	GOBP_PURINE_NUCLEOSIDE_CATABOLIC_PROCESS	0.343759	0.76511	-1.1253	0.857143	6	Nudt1, Enpp4, Gda, Xdh, Ada
GO_BP	GOBP_REGULATION_OF_INCLUSION_BODY_ASSEMBLY	0.341899	0.76511	-1.11071	0.823529	14	Psmc5, Psmc6, Dnajb6
GO_BP	GOBP_REGULATION_OF_PROTEIN_COMPLEX_STABILITY	0.341893	0.76511	-1.11565	0.916667	11	Snf8, Tapbp, Scoc, Irgm1
GO_BP	GOBP_REGULATION_OF_TYPE_B_PANCREATIC_CELL_DEVELOPMENT	0.343161	0.76511	-1.11632	0.888889	8	Bad, Rheb, Gsk3a, Rfx3
GO_BP	GOBP_RESPONSE_TO_GLYCOPROTEIN	0.344582	0.76511	-1.12714	0.714286	5	Edem2, Edem3, Edem1
GO_BP	GOBP_TRNA_3_END_PROCESSING	0.344011	0.76511	-1.11555	1	8	Polr3k, Hsd17b10, Ssb
GO_BP	GOBP_UBIQUITIN_DEPENDENT_GLYCOPROTEIN_ERAD_PATHWAY	0.344582	0.76511	-1.12714	1	5	Edem2, Edem3, Edem1
REACTOME	REACTOME_RHOBTB3_ATPASE_CYCLE	0.340533	0.763312	-1.11854	0.8	8	Plin3, Cul3, Rab9, Rhobtb3
REACTOME	REACTOME_SULFUR_AMINO_ACID_METABOLISM	0.340544	0.763312	-1.10556	0.851852	23	Txn2, Sqor, Suox, Ethe1, Got1, Adi1, Apip, Tstd1, Mtap, Tst, Mpst
GO_BP	GOBP_DIADENOSINE_POLYPHOSPHATE_METABOLIC_PROCESS	0.339783	0.762812	-1.13024	0.714286	5	Gars, Kars, Nudt4, Fhit
GO_BP	GOBP_REGULATION_OF_UBIQUITIN_PROTEIN_LIGASE_ACTIVITY	0.339686	0.762812	-1.11278	0.916667	22	Skp1, Rps7, Rpl23, Rpl5, Mad2l2, Cdc14b, Rpl11, Rpl37, Ube2c
REACTOME	REACTOME_VXPX_CARGO_TARGETING_TO_CILIUM	0.339253	0.762424	-1.1093	0.809524	17	Rab11a, Rab8a, Arf4, Gbf1
KEGG	KEGG_GALACTOSE_METABOLISM	0.334582	0.761982	-1.10972	0.769231	20	Pgm2, Ugp2, Galk2, Gale, Pfkp, Glb1, Pgm1, Galk1, Hk1, Gla
WIKIPATHWAYS	WP_INTRAFLAGELLAR_TRANSPORT_PROTEINS_BINDING_TO_DYNEIN	0.338543	0.761982	-1.10927	0.888889	24	Dynlrb1, Dynlt3, Dync1li1, Ift43, Dynll1, Dynlt1b, Hspb11, Dynlt2b, Ift27
WIKIPATHWAYS	WP_NRF2ARE_REGULATION	0.3388	0.761982	-1.11012	0.916667	22	Rbx1, Gclm, Cul3, Keap1, Aimp2, Mapk8, Nqo1, Maf, Fyn, Gsta1
WIKIPATHWAYS	WP_PHOTODYNAMIC_THERAPYINDUCED_NFE2L2_NRF2_SURVIVAL_SIGNALING	0.336449	0.761982	-1.11607	0.791667	19	Gstp1, Gclm, Gstp2, Keap1, Abcg2, Mapk8, Nqo2, Srxn1, Nqo1
REACTOME	REACTOME_CONVERSION_FROM_APC_C_CDC20_TO_APC_C_CDH1_IN_LATE_ANAPHASE	0.337163	0.761982	-1.10911	1	20	Cdc26, Anapc11, Ube2e1, Anapc16, Ube2d1, Anapc10
REACTOME	REACTOME_HDL_ASSEMBLY	0.337798	0.761982	-1.12577	0.714286	5	Prkaca, Prkacb, Apoa1
REACTOME	REACTOME_SPHINGOLIPID_DE_NOVO_BIOSYNTHESIS	0.337715	0.761982	-1.10166	0.844444	38	Vapa, Ormdl2, Vapb, Degs2, Sptssa, Plpp2, Cers2, Osbp, Plpp1, Acer3, Ormdl3, Samd8, Aldh3a2, Sgpl1, Ppm1l
GO_BP	GOBP_AMYLOID_PRECURSOR_PROTEIN_METABOLIC_PROCESS	0.336171	0.761982	-1.09444	0.722222	52	Psenen, Aph1a, Tmed10, Fkbp1a, Pin1, Itm2b, Itm2c, Casp3, Rtn3, Bace2, Psen2, Sp1, Gsk3a, Rtn4
GO_BP	GOBP_GTP_METABOLIC_PROCESS	0.334055	0.761982	-1.11742	0.833333	20	Ak3, Rhoa, Nme1, Gnai3, Nme2, Entpd7
GO_BP	GOBP_INTRINSIC_APOPTOTIC_SIGNALING_PATHWAY_BY_P53_CLASS_MEDIATOR	0.335036	0.761982	-1.09241	0.844156	65	Ubb, Casp6, Shisa5, Perp, Pttg1ip, Triap1, Hint1, Rps27l, Dyrk2, Eif5a, Rps7, Bax, Hipk1, Tmem109, Hnrnpk, Mif, Pycard, Fhit, Nupr1, Rrm2b
GO_BP	GOBP_LONG_CHAIN_FATTY_ACYL_COA_METABOLIC_PROCESS	0.33808	0.761982	-1.11281	0.72	18	Tecr, Elovl1, Elovl7, Hacd2, Acot7, Hacd1, Far1, Acsl1
GO_BP	GOBP_NEGATIVE_REGULATION_OF_PROTEOLYSIS_INVOLVED_IN_CELLULAR_PROTEIN_CATABOLIC_PROCESS	0.337977	0.761982	-1.09059	0.854839	53	Gabarapl2, Sdcbp, Pdcl3, Park7, Ddrgk1, Psme3ip1, Eif3h, F8a, Gipc1, Rps7, Uchl5, Rpl23, Rpl5, Psmf1, Aqp11, Alad, Svip, Rybp, Fhit
GO_BP	GOBP_PROLINE_METABOLIC_PROCESS	0.338483	0.761982	-1.12015	0.8	8	Pycr2, Pycrl, Oat
GO_BP	GOBP_REGULATION_OF_CELLULAR_CARBOHYDRATE_CATABOLIC_PROCESS	0.337286	0.761982	-1.1197	0.818182	9	Ppp1ca, Ppp1cb, Pgam1
GO_BP	GOBP_REGULATION_OF_HYDROGEN_PEROXIDE_BIOSYNTHETIC_PROCESS	0.335403	0.761982	-1.12746	0.875	7	Sod2, mt-Co2, Mpv17l, Fyn
GO_BP	GOBP_REGULATION_OF_TETRAPYRROLE_METABOLIC_PROCESS	0.337135	0.761982	-1.1264	1	7	Tmem14c, Abcb7, Tmem14a, Abcb10
GO_BP	GOBP_RESPONSE_TO_FRUCTOSE	0.334365	0.761982	-1.13436	0.714286	5	Xbp1, Khk, Pck1
GO_BP	GOBP_RESPONSE_TO_GAMMA_RADIATION	0.33669	0.761982	-1.09551	0.890909	49	Sod2, Gtf2h5, Bak1, Hras, Zmpste24, Polb, Cyba, Bax, Tmem109, Parp1
GO_BP	GOBP_RIBONUCLEOSIDE_DIPHOSPHATE_CATABOLIC_PROCESS	0.333929	0.761982	-1.13097	0.75	6	Nudt5, Entpd7, Nudt9, Nudt18, Entpd2
GO_BP	GOBP_RNA_PHOSPHODIESTER_BOND_HYDROLYSIS_EXONUCLEOLYTIC	0.338877	0.761982	-1.09908	0.97619	41	Rexo2, Trir, Cnot7, Exosc3, Dcps, Exosc9, Cnot8, Exosc7, Exosc4, Cnot6l, Exosc5
GO_BP	GOBP_TRANSLESION_SYNTHESIS	0.33771	0.761982	-1.11017	0.958333	23	Rchy1, Poldip2, Pold2, Vcp, Faap20, Mad2l2
GO_BP	GOBP_TRANSCRIPTION_ELONGATION_FROM_RNA_POLYMERASE_I_PROMOTER	0.332817	0.760394	-1.1359	1	5	Gtf2h5
REACTOME	REACTOME_ARMS_MEDIATED_ACTIVATION	0.33188	0.759882	-1.13029	0.714286	5	Rap1a, Ywhab
GO_BP	GOBP_MITOCHONDRIAL_DEPOLARIZATION	0.331305	0.758974	-1.11904	0.75	15	Gclm, Tspo, Parp1, Rack1, Atpif1
GO_BP	GOBP_DEADENYLATION_DEPENDENT_DECAPPING_OF_NUCLEAR_TRANSCRIBED_MRNA	0.329056	0.754946	-1.12603	0.9	9	Lsm1, Cnot7, Dcps
REACTOME	REACTOME_SUPPRESSION_OF_PHAGOSOMAL_MATURATION	0.32867	0.754561	-1.12295	0.923077	12	Ubb, Rab7, Rab5a, Rps27a
GO_BP	GOBP_INTRINSIC_APOPTOTIC_SIGNALING_PATHWAY_IN_RESPONSE_TO_DNA_DAMAGE	0.326754	0.751869	-1.08882	0.831683	84	Tpt1, Sod2, Bad, Crip1, Shisa5, Bak1, Triap1, Tnfrsf1a, Rps27l, Dyrk2, Skil, Polb, Cideb, Bax, Hipk1, Tmem109, Hnrnpk, Mif, Pycard, Rps3
GO_BP	GOBP_REGULATION_OF_PHOSPHOLIPID_TRANSPORT	0.326792	0.751869	-1.12212	0.928571	13	Prelid1, Tmem30a, Triap1, Prap1, Dbi, Apoa1, Abca7
KEGG	KEGG_N_GLYCAN_BIOSYNTHESIS	0.326374	0.75172	-1.10892	0.911111	41	Dad1, Ddost, Dpm3, Rpn2, Stt3a, Dpm2, Alg5, Tusc3, Mgat4b, Mgat3, Man2a1, Dpagt1, Rpn1, Alg14
WIKIPATHWAYS	WP_LEPTIN_AND_ADIPONECTIN	0.325992	0.751246	-1.13574	0.7	7	Adipor1, Prkag1, Adipor2
REACTOME	REACTOME_SMAC_XIAP_REGULATED_APOPTOTIC_RESPONSE	0.325844	0.751246	-1.12911	0.875	7	Casp7, Casp3, Cycs, Diablo
WIKIPATHWAYS	WP_DEREGULATION_OF_RAB_AND_RAB_EFFECTOR_GENES_IN_BLADDER_CANCER	0.324143	0.74991	-1.12941	0.8125	13	Rab27b, Rab27a, Sytl2, Mlph, Rph3al
WIKIPATHWAYS	WP_GLYCOSYLATION_AND_RELATED_CONGENITAL_DEFECTS	0.323677	0.74991	-1.1225	1	25	Dpm3, Dpm2, Gmppb, Magt1, Pmm2, Tusc3, Mpdu1, Mpi, Dpagt1, Alg14, Srd5a3, Alg3
WIKIPATHWAYS	WP_NANOMATERIALINDUCED_INFLAMMASOME_ACTIVATION	0.324078	0.74991	-1.14559	0.857143	6	Casp1, Ctsb, Pycard
WIKIPATHWAYS	WP_PANCREATIC_ADENOCARCINOMA_PATHWAY	0.325054	0.74991	-1.09194	0.909091	80	Mapk3, Bad, Kras, Rala, Cdc42, Rhoa, Bak1, Pebp1, Ralb, Stat3, Rac1, Cdk4, Ralbp1, Map2k2
WIKIPATHWAYS	WP_TCA_CYCLE_IN_SENESCENCE	0.324022	0.74991	-1.12969	1	10	Mdh1, Pdha1, Fh1, Got1
REACTOME	REACTOME_PHOSPHORYLATION_OF_THE_APC_C	0.323739	0.74991	-1.12013	1	20	Cdc26, Anapc11, Ube2e1, Anapc16, Ube2d1, Anapc10
REACTOME	REACTOME_TP53_REGULATES_TRANSCRIPTION_OF_GENES_INVOLVED_IN_CYTOCHROME_C_RELEASE	0.322814	0.74991	-1.12105	0.842105	16	Bnip3l, Prelid1, Triap1, Bax
GO_BP	GOBP_ASPARAGINE_METABOLIC_PROCESS	0.324768	0.74991	-1.14351	1	5	Asns, Nit2, Asnsd1
GO_BP	GOBP_ESTABLISHMENT_OF_EPITHELIAL_CELL_POLARITY	0.324646	0.74991	-1.1202	0.757576	25	Ift20, Cdc42, Rhoa, Arf6
GO_BP	GOBP_FATTY_ACID_ALPHA_OXIDATION	0.323205	0.74991	-1.13804	0.857143	6	Phyh, Slc25a17, Ilvbl
GO_BP	GOBP_HYDROGEN_SULFIDE_METABOLIC_PROCESS	0.323801	0.74991	-1.13788	1	6	Sqor, Ethe1, Sp1, Mpst
GO_BP	GOBP_PURINE_NUCLEOTIDE_SALVAGE	0.324592	0.74991	-1.13054	0.9	9	Hprt, Aprt, Dguok, Ampd3
GO_BP	GOBP_REGULATION_OF_ESTABLISHMENT_OF_PROTEIN_LOCALIZATION_TO_CHROMOSOME	0.324651	0.74991	-1.12358	1	12	Cct8, Cct5, Cct2, Cct4, Tcp1, Cct3, Cct6a
GO_BP	GOBP_RIBOSOME_ASSEMBLY	0.325061	0.74991	-1.09949	0.965517	56	Rpl10, Ngrn, Mrpl20, Mrpl22, Eif6, Rps27l, Sbds, Eif2a, Mrps7, Mpv17l2, Brix1, Rpl5, Mrto4, C1qbp, Abt1, Rps14
GO_BP	GOBP_NEGATIVE_REGULATION_OF_I_KAPPAB_KINASE_NF_KAPPAB_SIGNALING	0.322021	0.749379	-1.11385	0.826087	38	Gstp1, Rhoa, Card19, Hdac1, Gstp2, Ppm1a, Casp8, Riok3
GO_BP	GOBP_REGULATION_OF_INTRACELLULAR_ESTROGEN_RECEPTOR_SIGNALING_PATHWAY	0.322192	0.749379	-1.12187	0.714286	25	Ufm1, Wbp2, Ufsp2, Ufl1, Ddrgk1, Phb2
GO_BP	GOBP_ASTRAL_MICROTUBULE_ORGANIZATION	0.321633	0.748894	-1.13298	1	10	Rab11a
GO_BP	GOBP_REGULATION_OF_PROTEIN_EXPORT_FROM_NUCLEUS	0.321187	0.748266	-1.12066	0.90625	29	Ifi27, Emd, Park7, Ppm1a, Ifi27l2b, Ywhae, Rbm22, Prkaca, Txn1, Sp100, Camk1
GO_BP	GOBP_NEGATIVE_REGULATION_OF_RECEPTOR_SIGNALING_PATHWAY_VIA_STAT	0.320804	0.748251	-1.12741	0.84	21	Ppp2r1a, Adipor1, Leprot, Ptpn2, Socs2
GO_BP	GOBP_REGULATION_OF_INTRINSIC_APOPTOTIC_SIGNALING_PATHWAY_BY_P53_CLASS_MEDIATOR	0.320874	0.748251	-1.12402	0.8	24	Ubb, Pttg1ip, Triap1, Eif5a, Rps7, Hnrnpk, Mif, Rrm2b
GO_BP	GOBP_REGULATION_OF_MITOTIC_CENTROSOME_SEPARATION	0.320907	0.748251	-1.13532	1	8	Nsfl1c
GO_BP	GOBP_GLUCOSE_METABOLIC_PROCESS	0.320129	0.747845	-1.07496	0.744898	146	Bad, Ppp1ca, Pgm2, Eno1, Adipor1, Ppp1cb, Serp1, Acadm, Selenos, Pgk1, Gapdh, Slc25a1, Fam3c, Bckdk, Ptpn2, Pdha1, Dyrk2, Dcxr, Zmpste24, Pdhb, Fbp2, Gpi1, Sorbs1, Pdk3, Pfkp, Sord, Oas1a, Gsk3a, Khk, Mlycd, Fbp1, Galm, Dusp12, Tstd1, Pgm1, Fam3a, Akt2, Kat2b, Tpi1, Foxa2, Wdtc1, Slc25a12, Gdpgp1, Fabp5, Igfbp4, Ppara, Hk1, Pdk2, Tigar, Rorc, Oas1g, Pck1, Gpt, Pdx1, Prkn, Rgn
GO_BP	GOBP_AMYLOID_BETA_FORMATION	0.319942	0.747818	-1.12224	0.75	33	Psenen, Aph1a, Tmed10, Pin1, Casp3, Rtn3, Psen2, Sp1, Gsk3a, Rtn4
WIKIPATHWAYS	WP_HEAD_AND_NECK_SQUAMOUS_CELL_CARCINOMA	0.319722	0.747713	-1.10235	0.90411	66	Fkbp1a, Kras, Rheb, Hras, Cdk4, Eif4e, Eif4ebp1, Cul3, Keap1, Nras, Irf6, Casp8, Birc2
GO_BP	GOBP_GDP_METABOLIC_PROCESS	0.31949	0.747581	-1.13678	0.727273	8	Guk1, Nudt18, Mpp1
GO_BP	GOBP_PROTEIN_LOCALIZATION_TO_ADHERENS_JUNCTION	0.319482	0.747581	-1.1417	1	6	Actb
GO_BP	GOBP_PSEUDOPODIUM_ORGANIZATION	0.317209	0.74347	-1.1292	0.8	12	Rab25, Cdc42, Cdc42ep5, Kit, Cdc42ep3
REACTOME	REACTOME_VITAMIN_B2_RIBOFLAVIN_METABOLISM	0.316551	0.742745	-1.14237	1	6	Rfk, Acp5, Slc52a3
GO_BP	GOBP_ADIPOSE_TISSUE_DEVELOPMENT	0.316532	0.742745	-1.11847	0.822222	37	Ubb, Xbp1, Plaat3, Acat1, Cdk4, Selenom, Pgrmc2, Oxct1, Nampt
GO_BP	GOBP_DTMP_METABOLIC_PROCESS	0.316205	0.742745	-1.14399	0.857143	6	Upp1, Nt5c, Dut
GO_BP	GOBP_OXALOACETATE_METABOLIC_PROCESS	0.315946	0.742745	-1.13998	0.888889	8	Mdh1, Mdh2, Nit2, Got1
GO_BP	GOBP_VALINE_METABOLIC_PROCESS	0.316056	0.742745	-1.14428	0.857143	6	Hibadh, Ilvbl, Hibch, Bcat2, Aldh6a1
GO_BP	GOBP_PURINE_DEOXYRIBONUCLEOTIDE_CATABOLIC_PROCESS	0.31467	0.741599	-1.14129	0.8	8	Samhd1, Nt5c, Nudt18, Gda, Xdh, Ada
KEGG	KEGG_GLYCOSYLPHOSPHATIDYLINOSITOL_GPI_ANCHOR_BIOSYNTHESIS	0.314169	0.741299	-1.12628	0.96	24	Pigp, Dpm2, Pigt, Pigk, Pigx, Pigyl, Pigf, Pigc, Pigh, Piga
GO_BP	GOBP_POSITIVE_REGULATION_OF_PROTEIN_EXPORT_FROM_NUCLEUS	0.314195	0.741299	-1.13173	0.882353	15	Emd, Ppm1a, Ywhae, Rbm22, Prkaca, Camk1
GO_BP	GOBP_POSITIVE_REGULATION_OF_VACUOLE_ORGANIZATION	0.313862	0.741299	-1.13191	1	21	Ralb, Elapor1, Sh3glb1, Anxa2, Snx4, Grn, Pip4k2c, Snx18, Wipi1
GO_BP	GOBP_REGULATION_OF_PROTEIN_LOCALIZATION_TO_MEMBRANE	0.314145	0.741299	-1.07949	0.71345	122	Vamp8, Actb, Rer1, Fis1, Rap1a, Cript, Cib1, Lypla1, Tmem59, Ap2m1, Stx7, Vti1b, Hras, Pdcd5, Stx8, Arf6, Mesd, Chp1, Mff, Stx3, Tmbim1, Lztfl1, Pls1, Gopc, Gsn, Atp2c1, Sorbs1, Rhog, Rangrf, Cltc, Cd81, Akt2, Mapk8, Rack1, Lgals3
GO_BP	GOBP_DUMP_CATABOLIC_PROCESS	0.312848	0.739759	-1.15266	0.833333	5	Upp1, Nt5c, Upb1, Dpyd
GO_BP	GOBP_CELLULAR_AMINO_ACID_BIOSYNTHETIC_PROCESS	0.311536	0.737475	-1.10699	0.802817	57	Pcbd1, Pycr2, Park7, Asns, Pcbd2, Psph, Asnsd1, Got1, Sdsl, Pycrl, Adi1, Oat, Ilvbl, Serinc3, Apip, Upb1, Dpyd, Mtap, Bcat2, Dhfr, Slc25a12, Abat, Otc
GO_BP	GOBP_REGULATION_OF_PROTEIN_AUTOPHOSPHORYLATION	0.31097	0.736544	-1.12641	0.738095	31	Calm1, Calm3, Chp1, Mob1b, Tom1l1, Mvp, Rap2c
REACTOME	REACTOME_SIGNALING_BY_HIPPO	0.310227	0.735602	-1.12967	0.9	18	Ywhab, Mob1b, Casp3, Ywhae, Mob1a
REACTOME	REACTOME_GLYCOGEN_BREAKDOWN_GLYCOGENOLYSIS	0.309799	0.734997	-1.1382	0.785714	11	Calm1, Pgm2
REACTOME	REACTOME_NEF_MEDIATES_DOWN_MODULATION_OF_CELL_SURFACE_RECEPTORS_BY_RECRUITING_THEM_TO_CLATHRIN_ADAPTERS	0.308888	0.73334	-1.12826	0.863636	19	Ap1s1, Arf1, Ap2s1, Ap2m1
REACTOME	REACTOME_NRIF_SIGNALS_CELL_DEATH_FROM_THE_NUCLEUS	0.308632	0.73334	-1.13556	0.764706	13	Ubb, Psenen, Aph1a, Rps27a, Psen2, Mapk8
REACTOME	REACTOME_REGULATION_OF_FZD_BY_UBIQUITINATION	0.308803	0.73334	-1.13409	0.714286	15	Ubb, Rps27a
REACTOME	REACTOME_SIGNAL_TRANSDUCTION_BY_L1	0.308929	0.73334	-1.13357	0.714286	15	Csnk2b, Mapk3, Rac1, Map2k2
GO_BP	GOBP_GPI_ANCHOR_METABOLIC_PROCESS	0.308297	0.73334	-1.13051	0.9375	30	Pigp, Dpm3, Dpm2, Pgap4, Pigt, Pigk, Pigx, Pigyl, Pigf
GO_BP	GOBP_ADIPONECTIN_ACTIVATED_SIGNALING_PATHWAY	0.30797	0.733106	-1.15497	1	7	Csnk2b, Adipor1, Adipor2
GO_BP	GOBP_CELLULAR_SPHINGOLIPID_HOMEOSTASIS	0.306502	0.731654	-1.15863	1	5	Ormdl2, Ormdl3, Rtn4
WIKIPATHWAYS	WP_VITAMIN_B12_DISORDERS	0.305803	0.730806	-1.14392	0.833333	10	Mmadhc, Tcn2, Mmut, Cd320
REACTOME	REACTOME_RHOF_GTPASE_CYCLE	0.305201	0.730201	-1.12325	0.878049	36	Actb, Vamp3, Rab7, Capzb, Arhgap1, Snap23, Arhgap5
GO_BP	GOBP_ENDOSOMAL_LUMEN_ACIDIFICATION	0.305108	0.730201	-1.1596	1	5	Rnasek, Aqp11, Tmem9
GO_BP	GOBP_GALACTOSE_CATABOLIC_PROCESS	0.304644	0.730201	-1.15994	1	5	Gale, Glb1, Galm, Galk1
GO_BP	GOBP_POSITIVE_REGULATION_OF_TOR_SIGNALING	0.305207	0.730201	-1.12753	0.804348	37	Lamtor2, Lamtor4, Lamtor1, Lamtor5, Sec13, Rheb, Rraga
GO_BP	GOBP_REGULATION_OF_PROTEIN_TYROSINE_PHOSPHATASE_ACTIVITY	0.305108	0.730201	-1.15985	0.833333	5	Gnai2, Lgals3
WIKIPATHWAYS	WP_SYNAPTIC_SIGNALING_PATHWAYS_ASSOCIATED_WITH_AUTISM_SPECTRUM_DISORDER	0.303888	0.729913	-1.12739	0.72	36	Mapk3, Kras, Rheb, Hras, Prkag1, Eif4ebp1, Nras
REACTOME	REACTOME_REGULATION_BY_C_FLIP	0.303365	0.729913	-1.14451	1	10	Tradd, Cflar, Casp8
GO_BP	GOBP_REGULATION_OF_CARBOHYDRATE_CATABOLIC_PROCESS	0.303558	0.729913	-1.12028	0.796296	43	Ppp1ca, Ppp1cb, Eif6, Prkag1, Stat3, Pgam1, Prxl2c, Cbfa2t3, Hif1a, Arl2, Zbtb20, Gsk3a, Entpd5, Fbp1, Nupr1, Slc25a12, Ppara
GO_BP	GOBP_WATER_SOLUBLE_VITAMIN_BIOSYNTHETIC_PROCESS	0.302339	0.728246	-1.15904	1	7	Rfk, Akr1a1, Pnpo
GO_BP	GOBP_PROTEIN_O_LINKED_GLYCOSYLATION	0.30162	0.727749	-1.10904	0.732558	63	Dpm3, Dpm2, Galnt1, C1galt1c1, Pgm3, C1galt1, Gcnt3, Galnt4, Galnt7, Slc35c1, Galnt12, Galnt10, Galnt5, Chst4, B3gnt7, Slc35c2, Vegfb, Galnt3, Pofut2, B3gnt3
REACTOME	REACTOME_SIGNALING_BY_FGFR3	0.300974	0.726601	-1.12997	0.775	31	Ubb, Mapk3, Ppp2r1a, Kras, Hras, Grb2, Nras
GO_BP	GOBP_MONOSACCHARIDE_CATABOLIC_PROCESS	0.300175	0.725081	-1.13955	0.702703	26	Bad, Eno1, Nudt5, Gale, Pfkp, Glb1, Galm, Galk1, Fut4, Slc25a12, Fut8, Hk1, Tigar
KEGG	KEGG_RIBOFLAVIN_METABOLISM	0.298993	0.722839	-1.14523	0.875	14	Rfk, Acp1, Acp5, Enpp3, Mtmr6, Phpt1, Acp2, Mtmr7
GO_BP	GOBP_LEUCINE_CATABOLIC_PROCESS	0.299077	0.722839	-1.15887	1	6	Hmgcl, Auh, Ivd, Mccc1
GO_BP	GOBP_NEGATIVE_REGULATION_OF_RESPONSE_TO_BIOTIC_STIMULUS	0.297591	0.720884	-1.10765	0.701754	80	Prdx2, Nmi, Atg5, Banf1, Samhd1, H2-T23, Cnot7, Casp1, Ptpn2, Cr1l, Pcbp2, Riok3, Lgals9, H2-D1, Sirt2, C1qbp, Oas1a, Grn, Atg12, Tarbp2, Arg2, Lyar, Fam3a, H2-M3, Isg15, Fgl2
REACTOME	REACTOME_SPRY_REGULATION_OF_FGF_SIGNALING	0.295123	0.716535	-1.1438	1	16	Ubb, Mapk3, Ppp2r1a, Grb2
GO_BP	GOBP_STRESS_FIBER_ASSEMBLY	0.29467	0.715842	-1.11182	0.701923	73	Pfn1, Rhoc, Cdc42, Pdcd10, Rhoa, S100a10, Rac1, Cul3, Actg1, Cd47, Tnfaip1, Pdlim1, Sorbs1, Bag4
REACTOME	REACTOME_TETRAHYDROBIOPTERIN_BH4_SYNTHESIS_RECYCLING_SALVAGE_AND_REGULATION	0.293319	0.715622	-1.15916	0.9	9	Calm1, Spr
GO_BP	GOBP_MELANOSOME_ASSEMBLY	0.293808	0.715622	-1.16919	0.833333	5	Trappc6a
GO_BP	GOBP_MITOCHONDRIAL_FUSION	0.293435	0.715622	-1.14307	0.933333	28	Fis1, Mtch2, Bak1, Stoml2, Mff, Parl, Bax, Vat1
GO_BP	GOBP_NEGATIVE_REGULATION_OF_TRANSLATIONAL_ELONGATION	0.294118	0.715622	-1.16892	1	5	Srp9, Eif4a3
GO_BP	GOBP_PROTEIN_LOCALIZATION_TO_NUCLEOPLASM	0.293589	0.715622	-1.14876	1	14	Tbrg1, Cct8, Cct5, Cct2, Cct4, Tcp1, Cct3, Cct6a
GO_BP	GOBP_PYRIMIDINE_DEOXYRIBONUCLEOSIDE_MONOPHOSPHATE_METABOLIC_PROCESS	0.29415	0.715622	-1.15558	0.833333	10	Upp1, Nt5c, Dut, Upb1, Dpyd, Upp2
KEGG	KEGG_GLIOMA	0.292741	0.714824	-1.12522	0.765625	49	Calm1, Calm3, Mapk3, Kras, Hras, Grb2, Cdk4, Map2k2, Nras
WIKIPATHWAYS	WP_PROTEOGLYCAN_BIOSYNTHESIS	0.292302	0.714162	-1.15475	0.888889	16	Bpnt2, Slc35b2, Papss2, B3gat3, Slc26a2
GO_BP	GOBP_NEGATIVE_REGULATION_OF_RECEPTOR_SIGNALING_PATHWAY_VIA_JAK_STAT	0.291817	0.713386	-1.15023	0.909091	20	Ppp2r1a, Adipor1, Leprot, Ptpn2, Socs2
REACTOME	REACTOME_NOTCH3_ACTIVATION_AND_TRANSMISSION_OF_SIGNAL_TO_THE_NUCLEUS	0.291331	0.712916	-1.14294	0.807692	21	Ubb, Psenen, Aph1a
WIKIPATHWAYS	WP_CYSTEINE_AND_METHIONINE_CATABOLISM	0.290776	0.712213	-1.15684	0.866667	13	Sqor, Suox, Ethe1, Got1
REACTOME	REACTOME_REGULATION_OF_INNATE_IMMUNE_RESPONSES_TO_CYTOSOLIC_DNA	0.290235	0.712213	-1.15086	0.866667	13	Ubb, Rps27a, Trim56, Zbp1
GO_BP	GOBP_AMP_METABOLIC_PROCESS	0.290695	0.712213	-1.15027	0.72	18	Ak3, Hprt, Nudt2, Aprt, Atic, Paics, Ampd3, Ak2, Xdh
GO_BP	GOBP_POSITIVE_REGULATION_OF_LAMELLIPODIUM_ASSEMBLY	0.29016	0.712213	-1.15069	0.75	21	Brk1, Cdc42, Rac1, Akirin1, Arpc2, Actr3, Actr2, Twf2
GO_BP	GOBP_POSITIVE_REGULATION_OF_PROTEIN_AUTOPHOSPHORYLATION	0.289691	0.712213	-1.15211	0.730769	19	Calm1, Calm3, Tom1l1, Rap2c, Calm2
GO_BP	GOBP_REGULATION_OF_TRANSFORMING_GROWTH_FACTOR_BETA1_PRODUCTION	0.290836	0.712213	-1.16217	0.75	9	Atp6ap2, Laptm4b, Furin
GO_BP	GOBP_PROTEIN_LOCALIZATION_TO_NUCLEAR_BODY	0.288904	0.71116	-1.15319	1	12	Cct8, Cct5, Cct2, Cct4, Tcp1, Cct3, Cct6a
HALLMARK	HALLMARK_IL2_STAT5_SIGNALING	0.287279	0.709458	-1.09423	0.723618	144	Rnh1, Serpinb6a, Hopx, Syngr2, S100a1, Xbp1, Plscr1, Eef1akmt1, Ndrg1, Gpx4, Ctsz, Casp3, Dcps, Smpdl3a, Anxa4, P2rx4, Ccnd3, Irf6, Socs2, Plpp1, Bhlhe40, Plin2, Gsto1, Cd81, Galm, Tnfrsf21, Hycc2, Umps, Furin, Ckap4, Amacr, Praf2, Fgl2, Ifitm3, Slc39a8, Rragd, Twsg1, Bmp2, Prnp, Aplp1, Mxd1, Gabarapl1, Pim1, Car2, St3gal4, Capg, Maff, Dhrs3
KEGG	KEGG_AMYOTROPHIC_LATERAL_SCLEROSIS_ALS	0.287735	0.709458	-1.13621	0.716981	38	Bad, Derl1, Rac1, Tnfrsf1a, Chp1, Rab5a, Casp1, Casp3, Ccs, Ppp3r1, Cycs, Bax, Cat, Chp2, Tomm40l, Map2k6
KEGG	KEGG_RENAL_CELL_CARCINOMA	0.288003	0.709458	-1.12056	0.842857	59	Rap1a, Rbx1, Mapk3, Kras, Cdc42, Eloc, Hras, Grb2, Rac1, Rap1b, Map2k2, Nras, Fh1, Egln2, Hif1a, Cul2, Ets1, Vegfb, Akt2, Elob
WIKIPATHWAYS	WP_MAMMARY_GLAND_DEVELOPMENT_PATHWAY_INVOLUTION_STAGE_4_OF_4	0.286982	0.709458	-1.16026	0.8	8	Stat3, Bax
REACTOME	REACTOME_CREB1_PHOSPHORYLATION_THROUGH_THE_ACTIVATION_OF_CAMKII_CAMKK_CAMKIV_CASCASDE	0.2858	0.709458	-1.17094	0.75	6	Calm1
REACTOME	REACTOME_TRISTETRAPROLIN_TTP_ZFP36_BINDS_AND_DESTABILIZES_MRNA	0.286142	0.709458	-1.15226	0.941176	16	Ywhab, Exosc3, Exosc9, Exosc7, Exosc4, Exosc5
GO_BP	GOBP_DEOXYRIBONUCLEOTIDE_BIOSYNTHETIC_PROCESS	0.286907	0.709458	-1.15537	0.933333	14	Guk1, Dguok, Dut, Tbpl1, Rrm2b
GO_BP	GOBP_MORPHOGENESIS_OF_AN_ENDOTHELIUM	0.286113	0.709458	-1.15594	0.705882	12	Csnk2b, Rhoa
GO_BP	GOBP_NEGATIVE_REGULATION_OF_PROTEIN_LOCALIZATION_TO_CELL_PERIPHERY	0.287846	0.709458	-1.1537	0.769231	20	Lypla1, Tmem59, Ap2m1, Tmbim1, Lztfl1, Gopc, Cltc
GO_BP	GOBP_NEGATIVE_REGULATION_OF_SPROUTING_ANGIOGENESIS	0.288046	0.709458	-1.16589	0.818182	9	Synj2bp, Epn1, Creb3l1
GO_BP	GOBP_POSITIVE_REGULATION_OF_BINDING	0.28675	0.709458	-1.09334	0.738372	127	Calm1, Calm3, Lamtor5, Sumo2, Fkbp1a, Derl1, Dph3, Pin1, Nme1, Ralb, Cebpg, S100a10, Eif3e, Mapre1, Park7, Ddrgk1, Anxa2, Amfr, Poldip2, Eif3d, Eif2s1, H1f0, Edf1, Sirt2, B2m, Aktip, Acd, Txn1, Gmnn, Klf4, Parp1, Calm2, Ran
GO_BP	GOBP_REGULATION_OF_FATTY_ACID_BIOSYNTHETIC_PROCESS	0.286467	0.709458	-1.14678	0.707317	29	Acadl, Eif6, Mid1ip1, Insig2, Lpgat1, Apoc2, Acadvl
GO_BP	GOBP_MITOCHONDRIAL_FISSION	0.284836	0.708514	-1.14559	0.871795	34	Fis1, Marchf5, Rala, Vps35, Mff, Ralbp1, Cyrib, Mtfr1l, Mcu, Mtfp1, Pink1
GO_BP	GOBP_CRD_MEDIATED_MRNA_STABILIZATION	0.283487	0.706628	-1.16794	0.888889	8	Csde1, Paip1
GO_BP	GOBP_NUCLEOSIDE_MONOPHOSPHATE_BIOSYNTHETIC_PROCESS	0.28391	0.706628	-1.13788	0.930233	40	Rfk, Cmpk1, Hprt, Nudt2, Aprt, Upp1, Cda, Dguok, Dut, Atic, Paics, Umps, Ampd3, Prps1, Upp2
GO_BP	GOBP_POSITIVE_REGULATION_OF_AUTOPHAGY	0.283496	0.706628	-1.09654	0.867647	118	Slc25a5, Bnip3l, Mapk3, Bad, Tmem59, Ralb, Elapor1, Ufl1, Sh3glb1, Park7, Pafah1b2, Snx4, Gnai3, Endog, Scoc, Hif1a, Irgm1, Ambra1, Gsk3a, Pip4k2c, Atf6, Svip, Slc25a4, Ormdl3, Trim12c, Dapk1, Pink1, Vdac1, Trp53inp2, Snx18, Wipi1, Camkk2, Tpcn1, Ticam1
GO_BP	GOBP_RNA_MEDIATED_GENE_SILENCING_BY_INHIBITION_OF_TRANSLATION	0.28365	0.706628	-1.15574	0.9375	15	Eif6, Stat3, Eif4e2, Ddx6
GO_BP	GOBP_VIRAL_PROCESS	0.283672	0.706628	-1.06369	0.785366	322	Vamp8, Vps28, Rnasek, Chmp5, Snf8, Spcs1, Rab1a, Cfl1, Chmp2a, Tsg101, Lamtor5, Mvb12a, Vapa, Ppib, Cdc42, Denr, Eif3f, Chmp3, Rab1b, Ctbp1, Spcs3, Plscr1, Chmp2b, Edem2, Ifi27, Snx3, Atg5, Galnt1, Vta1, Ifitm2, Mcts1, Vapb, Banf1, Csde1, Rab7, Bsg, Ddx6, Ppia, Cnot7, Rab5a, Chmp6, Eif3l, Hdac1, Bst2, Ppih, Mgat4b, Eif3g, Cr1l, Ly6e, Lamp1, Pdcd6ip, Rad23a, Htatsf1, Chmp4c, Zc3hav1, Eif3d, Chmp4b, Taf11, Ifi27l2b, Pcbp2, Ssb, Grk2, Gsn, Man2a1, Lgals9, Pcbp1, Trim31, Prmt1, Rnasel, Tbc1d20, Ctsb, Sp1, Oas1a, Tmem39a, Resf1, Gsk3a, Atg12, Xpr1, Tarbp2, Vcp, Irf7, Cd81, Trim12c, Hyal2, Apobec3, Hcfc2, Ran, Dynlt1b, Atg7
KEGG	KEGG_ARGININE_AND_PROLINE_METABOLISM	0.280359	0.705809	-1.13821	0.788462	41	Lap3, Pycr2, Ckmt1, Aldh1b1, Aldh2, Aldh9a1, Got1, Pycrl, Acy1, Oat, Arg2, Aldh3a2, Maoa, Agmat, Aoc1, Otc, Maob
WIKIPATHWAYS	WP_BIOMARKERS_FOR_PYRIMIDINE_METABOLISM_DISORDERS	0.2815	0.705809	-1.16421	0.866667	13	Nt5c3, Nt5c, Upb1, Dpyd, Umps, Rrm2b
WIKIPATHWAYS	WP_PI3KAKTMTOR_SIGNALING_PATHWAY_AND_THERAPEUTIC_OPPORTUNITIES	0.282589	0.705809	-1.14894	0.9	27	Bad, Kras, Rheb, Hras, Eif4ebp1, Nras
WIKIPATHWAYS	WP_PURINE_METABOLISM_AND_RELATED_DISORDERS	0.282553	0.705809	-1.15557	0.818182	18	Hprt, Aprt, Dguok, Itpa, Atic, Paics, Rrm2b, Prps1, Impdh1, Xdh
REACTOME	REACTOME_FORMATION_OF_TUBULIN_FOLDING_INTERMEDIATES_BY_CCT_TRIC	0.281046	0.705809	-1.15289	0.73913	17	Cct8, Cct5, Cct2, Cct4, Tcp1, Cct3, Tubb2b, Tubb4b, Tuba1a, Cct6a, Tubal3
REACTOME	REACTOME_SHC1_EVENTS_IN_EGFR_SIGNALING	0.28056	0.705809	-1.15992	0.857143	12	Kras, Hras, Grb2, Nras
REACTOME	REACTOME_SLBP_DEPENDENT_PROCESSING_OF_REPLICATION_DEPENDENT_HISTONE_PRE_MRNAS	0.282503	0.705809	-1.16025	0.909091	10	Snrpe, Snrpb, Snrpd3, Snrpg, Snrpf, Lsm10
GO_BP	GOBP_AMYLOID_BETA_CLEARANCE	0.280977	0.705809	-1.15381	0.702703	26	Rab11a, Rab11b, Rab5a, Hdac1, Lrpap1, Cyp51, Hmgcr, Cltc
GO_BP	GOBP_CORPUS_CALLOSUM_DEVELOPMENT	0.281196	0.705809	-1.16011	0.923077	12	Grcc10, Ryk
GO_BP	GOBP_METHYLGUANOSINE_CAP_DECAPPING	0.281768	0.705809	-1.15943	0.933333	14	Lsm1, Pnrc2, Cnot7, Dcps
GO_BP	GOBP_REGULATION_OF_CYCLIC_NUCLEOTIDE_PHOSPHODIESTERASE_ACTIVITY	0.282048	0.705809	-1.17164	0.9	9	Calm1, Calm3, Aip, Rack1, Calm2
GO_BP	GOBP_REGULATION_OF_NUCLEAR_TRANSCRIBED_MRNA_CATABOLIC_PROCESS_NONSENSE_MEDIATED_DECAY	0.280317	0.705809	-1.16513	1	11	Magoh, Rbm8a, Eif4a3
GO_BP	GOBP_TELOMERASE_RNA_LOCALIZATION	0.280938	0.705809	-1.15855	1	19	Nop10, Cct8, Cct5, Cct2, Ruvbl2, Cct4, Tcp1, Cct3, Nhp2, Cct6a
REACTOME	REACTOME_SIGNALING_BY_TGF_BETA_RECEPTOR_COMPLEX	0.279135	0.705054	-1.11998	0.973333	73	Ubb, Mapk3, Fkbp1a, Ppp1ca, Ppp1cb, Rhoa, Nedd8, Strap, Ube2d3, Hdac1, Ppm1a, Ube2m, Skil, Cdkn2b, Ccnc, Ube2d1, Uchl5, Rps27a, Ppp1cc, Sp1
GO_BP	GOBP_NEGATIVE_REGULATION_OF_ATP_METABOLIC_PROCESS	0.278561	0.705054	-1.15799	0.888889	24	Fis1, Rhoa, Tspo, Stat3, Dnajc15, Cbfa2t3, Fbp1, Parp1, Nupr1, Slc25a12, Ppara, Tigar
GO_BP	GOBP_NUCLEAR_TRANSCRIBED_MRNA_CATABOLIC_PROCESS_DEADENYLATION_DEPENDENT_DECAY	0.279308	0.705054	-1.12505	0.920635	58	Lsm1, Polr2g, Polr2d, Csde1, Cnot7, Paip1, Exosc3, Dcps, Exosc9, Cnot8, Exosc7, Cnot6l, Exosc5
GO_BP	GOBP_REGULATION_OF_MEMBRANE_PERMEABILITY	0.279308	0.705054	-1.12511	0.865672	58	Slc25a5, Bnip3l, Bad, Acaa2, Bak1, Chchd10, Vdac2, Pdcd6ip, Laptm4b, Bax, Alkbh7, Gsk3a, Cnp, Slc25a4, Cldn3, Mapk8, Tmem102, Mpv17l, Atpif1, Tmem14a
GO_BP	GOBP_POLYPRENOL_METABOLIC_PROCESS	0.277938	0.704937	-1.17991	0.875	7	Dpm2, Nus1, Dhdds, Dpagt1, Srd5a3
GO_BP	GOBP_HISTAMINE_PRODUCTION_INVOLVED_IN_INFLAMMATORY_RESPONSE	0.277216	0.703525	-1.18027	0.7	7	Vamp8, Vamp3, Snx4, Snap23
WIKIPATHWAYS	WP_TRANSCRIPTIONAL_ACTIVATION_BY_NRF2_IN_RESPONSE_TO_PHYTOCHEMICALS	0.276376	0.701835	-1.16702	0.875	14	Gclm, Keap1, Aimp2, Mapk8, Nqo1, Maf, Gsta1
GO_BP	GOBP_CELLULAR_PIGMENTATION	0.276101	0.701835	-1.13619	0.849057	45	Rab11a, Rab1a, Rab11b, Cd63, Trappc6a, Dctn2, Rab27b, Rab27a, Bloc1s6, Bloc1s1, Mlph, Snapin, Rab17, Rab29, Bloc1s3, Bloc1s5, Mkks
GO_BP	GOBP_POSITIVE_REGULATION_OF_LIGASE_ACTIVITY	0.27551	0.700865	-1.17312	1	10	Gclm, Antkmt, Mid1ip1, Aimp2, Tmsb4x
GO_BP	GOBP_RESPONSE_TO_ARSENITE_ION	0.274458	0.699024	-1.18494	1	5	Zfand1, Vcp
WIKIPATHWAYS	WP_CONGENITAL_GENERALIZED_LIPODYSTROPHY_CGL	0.2737	0.698523	-1.16861	0.777778	14	Agpat2, Grb2, Bscl2, Hif1a, Akt2
REACTOME	REACTOME_CHROMOSOME_MAINTENANCE	0.274078	0.698523	-1.10838	0.891473	115	H3f3a, H2az2, Polr2k, Nop10, Polr2g, Polr2c, Ten1, Cenpx, Rpa3, Polr2d, Ppp6c, Polr2j, Polr2h, Polr2f, Polr2l, Pold4, Polr2i, Polr2e, Rbbp4, Pold2, Ruvbl2, H3f3b, H2az1, Acd
REACTOME	REACTOME_PHOSPHATE_BOND_HYDROLYSIS_BY_NUDT_PROTEINS	0.274098	0.698523	-1.17493	1	7	Nudt5, Nudt9, Nudt18, Nudt1, Adprm
REACTOME	REACTOME_ERYTHROPOIETIN_ACTIVATES_RAS	0.273108	0.697669	-1.16605	0.857143	12	Kras, Hras, Grb2, Nras
REACTOME	REACTOME_IRAK1_RECRUITS_IKK_COMPLEX	0.272996	0.697669	-1.1684	0.928571	13	Ubb, Ube2v1, Ube2n, Rps27a
GO_BP	GOBP_POSITIVE_REGULATION_OF_PROTEIN_MODIFICATION_BY_SMALL_PROTEIN_CONJUGATION_OR_REMOVAL	0.272911	0.697669	-1.10012	0.897059	122	Gabarap, Ubb, Pdcd6, Rbx1, Fkbp1a, Skp1, Pef1, Derl1, Nmi, Pin1, Commd1, Ube2v1, Cenpx, Ube2l3, Ube2n, Dcun1d1, Rchy1, Pttg1ip, Psmd10, Ube2v2, Cul3, Chfr, Ndfip1, Ube2d1, Ndfip2, Pias1, Birc2, Aimp2, Hspbp1, Gsk3a, Vcp, Pink1, Bmi1
REACTOME	REACTOME_FORMATION_OF_RNA_POL_II_ELONGATION_COMPLEX	0.27158	0.697518	-1.13384	0.982456	56	Gtf2h5, Supt4a, Polr2k, Eloc, Polr2g, Polr2c, Polr2d, Polr2j, Polr2h, Polr2f, Polr2l, Cdk7, Polr2i, Polr2e, Ccnh, Gtf2f2, Tcea1, Gtf2h3
GO_BP	GOBP_ADENYLATE_CYCLASE_ACTIVATING_ADRENERGIC_RECEPTOR_SIGNALING_PATHWAY_INVOLVED_IN_HEART_PROCESS	0.272291	0.697518	-1.18768	0.714286	5	Gnai2, Chga, Pde4d
GO_BP	GOBP_PROTEIN_REFOLDING	0.272389	0.697518	-1.16385	0.85	17	Fkbp1a, Hspa13, Hspa14, B2m
GO_BP	GOBP_REGULATION_OF_APOPTOTIC_SIGNALING_PATHWAY	0.271954	0.697518	-1.07443	0.733711	259	Slc25a5, Ubb, Fis1, Tpt1, Ndufs3, Ghitm, Sod2, Prelid1, Ppp2r1a, Bad, Prdx2, Ppp1ca, Gnai2, Eno1, Gstp1, Gclm, Tmbim6, Xbp1, Acaa2, Selenos, Bcap31, Txndc12, Itm2c, Pttg1ip, Triap1, Psmd10, Ptpmt1, Ppia, Pdia3, Park7, Parl, Eef1e1, Vdac2, Hdac1, Ptpn1, Ptpn2, Herpud1, Eif5a, Gnai3, Gstp2, Tmbim1, Skil, Faim, Creb3, Cflar, Rps7, Ndufa13, Deptor, Gsdme, Creb3l1, Erp29, Hif1a, Pih1d1, Bax, Ctsc, Tnfrsf12a, Siah1a, Serinc3, Hnrnpk, Grina, Maged1, Mif, Pycard, Bcl2l14, Rps3, Hyal2, Pink1, Parp1, Rack1, Tpd52l1, Lgals3
GO_BP	GOBP_CELLULAR_RESPONSE_TO_TESTOSTERONE_STIMULUS	0.271293	0.697212	-1.17685	0.909091	10	Rwdd1, Srd5a1
GO_BP	GOBP_PROTEIN_STABILIZATION	0.271074	0.697071	-1.09355	0.839572	157	Pfn1, Ube2b, Pdcl3, Sumo1, Ppib, Pdcd10, Glmp, Pin1, Tspan1, Gapdh, Tbrg1, Rab21, Ifi30, Chp1, Park7, Hypk, Sugt1, Lamp1, Coa8, Cdk7, Phb2, Ccnh, Cct8, Rps7, Ptges3, Nlk, Sel1l, Gnaq, Cct5, Rpl23, Cct2, Rpl5, Sec16a, Cct4, Dnlz, Tcp1, Irgm1, Bag4, Cct3, Bag1, Grn
GO_BP	GOBP_CARDIOLIPIN_METABOLIC_PROCESS	0.27048	0.695965	-1.16616	0.941176	16	Dnajc19, Crls1, Stoml2, Ptpmt1, Phb2, Hadha, Mecp2
GO_BP	GOBP_TRNA_5_END_PROCESSING	0.270342	0.695965	-1.16572	0.9375	15	Hsd17b10, Pop7, Pop5, Rpp25l, Rpp21, Ssb, Rpp14
WIKIPATHWAYS	WP_GLYCEROLIPIDS_AND_GLYCEROPHOSPHOLIPIDS	0.268748	0.694715	-1.1635	0.909091	20	Chpt1, Crls1, Cdipt, Pcyt1a, Pnpla2, Etnk1
REACTOME	REACTOME_GLUCOSE_METABOLISM	0.269251	0.694715	-1.12206	0.876404	78	Mdh1, Ppp2r1a, Sec13, Mdh2, Eno1, Slc25a11, Aldoa, Pgk1, Gapdh, Pgam1, Slc25a1, Fbp2, Pkm, Gpi1, Bpgm, Got1, Pfkp, Prkaca, Nup35, Fbp1, Gnpda1, Aldob, Gnpda2, Tpi1, Nup37, Slc25a12, Nup43, Hk1, Prkacb
REACTOME	REACTOME_TYPE_I_HEMIDESMOSOME_ASSEMBLY	0.268583	0.694715	-1.18608	0.727273	8	Cd151
GO_BP	GOBP_CELLULAR_RESPONSE_TO_MURAMYL_DIPEPTIDE	0.268179	0.694715	-1.18465	0.888889	8	Chmp5
GO_BP	GOBP_CYTOPLASMIC_MICROTUBULE_ORGANIZATION	0.269501	0.694715	-1.14108	0.789474	45	Rab11a, Cript, Cib1, Rhoa, Chp1
GO_BP	GOBP_PYRIMIDINE_CONTAINING_COMPOUND_METABOLIC_PROCESS	0.268688	0.694715	-1.13186	0.797468	63	Cmpk1, Ak3, Nme1, Erh, Dpysl2, Nt5c3, Upp1, Nme2, Cda, Nt5c, Entpd7, Dctpp1, Dut, Enpp3, Upb1, Tbpl1, Apobec3, Dpyd, Umps, Prps1, Upp2, Dhfr
GO_BP	GOBP_PYRIMIDINE_NUCLEOSIDE_DIPHOSPHATE_METABOLIC_PROCESS	0.269275	0.694715	-1.18755	0.875	7	Cmpk1, Entpd7, Umps
GO_BP	GOBP_REGULATION_OF_GROWTH_HORMONE_RECEPTOR_SIGNALING_PATHWAY	0.268394	0.694715	-1.18354	1	6	Leprotl1, Leprot
GO_BP	GOBP_REGULATION_OF_HISTAMINE_SECRETION_BY_MAST_CELL	0.269505	0.694715	-1.18897	0.714286	5	Vamp8, Vamp3, Snx4
GO_BP	GOBP_REGULATION_OF_MICROVILLUS_LENGTH	0.267543	0.694715	-1.18886	1	7	Cdhr5, Pls1, Twf2, Cdhr2, Vil1
GO_BP	GOBP_REGULATION_OF_MITOCHONDRIAL_GENE_EXPRESSION	0.267334	0.694715	-1.16263	1	28	Coa3, Ngrn, Uqcc2, Malsu1, Chchd10, Tsfm, Mpv17l2, Mtres1, C1qbp
REACTOME	REACTOME_SIGNALING_BY_PDGFR_IN_DISEASE	0.266659	0.694518	-1.16553	0.9	18	Kras, Hras, Grb2, Stat3, Nras
GO_BP	GOBP_VIRAL_PROTEIN_PROCESSING	0.265839	0.693655	-1.16413	0.903226	28	Spcs1, Spcs3, Edem2, Galnt1, Mgat4b, Man2a1, Prmt1, Gsk3a, Furin, Fut8, St3gal1, Canx, St3gal4
GO_BP	GOBP_CELLULAR_METABOLIC_COMPOUND_SALVAGE	0.265632	0.693541	-1.16735	0.857143	24	Hprt, Aprt, Upp1, Cda, Dguok, Adi1, Apip, Ampd3, Mtap, Naprt, Upp2
GO_BP	GOBP_DEOXYRIBONUCLEOSIDE_MONOPHOSPHATE_CATABOLIC_PROCESS	0.265442	0.69347	-1.18078	0.714286	10	Upp1, Nt5c, Upb1, Dpyd, Upp2, Gda, Xdh
GO_BP	GOBP_POSITIVE_REGULATION_OF_MACROAUTOPHAGY	0.265442	0.69347	-1.13326	0.876712	64	Slc25a5, Bnip3l, Mapk3, Ralb, Elapor1, Sh3glb1, Pafah1b2, Snx4, Gnai3, Scoc, Hif1a, Irgm1, Ambra1, Pip4k2c, Slc25a4, Pink1, Vdac1
GO_BP	GOBP_POSITIVE_REGULATION_OF_APOPTOTIC_PROCESS_INVOLVED_IN_DEVELOPMENT	0.265015	0.693205	-1.1922	1	5	Tnfrsf1a, Bax
GO_BP	GOBP_POSITIVE_REGULATION_OF_APOPTOTIC_PROCESS_INVOLVED_IN_MORPHOGENESIS	0.265015	0.693205	-1.1922	1	5	Tnfrsf1a, Bax
GO_BP	GOBP_ORGANELLE_INHERITANCE	0.264551	0.692841	-1.17187	0.933333	14	Mapk3, Pdcd10, Gbf1, Stx5a, Map2k2
GO_BP	GOBP_POSITIVE_REGULATION_OF_RESPONSE_TO_ENDOPLASMIC_RETICULUM_STRESS	0.264304	0.692619	-1.16723	0.857143	30	Xbp1, Bak1, Tmem33, Bcap31, Ptpn1, Ptpn2, Herpud1, Bax, Atf6, Serinc3
GO_BP	GOBP_CELLULAR_RESPONSE_TO_ACID_CHEMICAL	0.263914	0.692241	-1.13691	0.7	56	Lamtor2, Lamtor4, Lamtor1, Lamtor5, Gclm, Xbp1, Rraga, Cyba, Lamtor3, Cpeb4
REACTOME	REACTOME_DOWNREGULATION_OF_TGF_BETA_RECEPTOR_SIGNALING	0.263654	0.692194	-1.1613	1	26	Ubb, Ppp1ca, Ppp1cb, Strap, Uchl5, Rps27a, Ppp1cc
GO_BP	GOBP_PYRIMIDINE_NUCLEOTIDE_CATABOLIC_PROCESS	0.262577	0.68979	-1.17316	0.8	16	Upp1, Nt5c, Entpd7, Dctpp1, Dut, Upb1, Dpyd, Upp2
REACTOME	REACTOME_VEGFR2_MEDIATED_CELL_PROLIFERATION	0.262301	0.689491	-1.16714	0.894737	17	Calm1, Kras, Hras, Nras
GO_BP	GOBP_2FE_2S_CLUSTER_ASSEMBLY	0.262229	0.689491	-1.1943	1	5	Glrx5, Glrx3, Nfs1, Hscb
GO_BP	GOBP_PORPHYRIN_CONTAINING_COMPOUND_METABOLIC_PROCESS	0.26113	0.688111	-1.15742	0.755102	37	Tmem14c, Slc25a39, Tspo, Hmox2, Sucla2, Urod, Abcb7, Blvrb, Ireb2, Blvra, Alad, Eif2ak1, Atpif1, Tmem14a, Slc25a38, Abcb10
WIKIPATHWAYS	WP_NONSMALL_CELL_LUNG_CANCER	0.259708	0.685891	-1.13904	0.888889	64	Mapk3, Bad, Kras, Bak1, Hras, Grb2, Stat3, Cdk4, Casp3, Map2k2, Nras, Casp8, Cycs, Bax
REACTOME	REACTOME_INTERFERON_SIGNALING	0.259966	0.685891	-1.10212	0.769634	147	Ubb, Psmb8, Mapk3, Sumo1, Sec13, Pin1, Ube2e1, Ifi27, Ube2n, Ifitm2, Samhd1, Eif4e2, H2-T23, Ifi30, Eif4e, Bst2, Ptpn1, Ptpn2, Ifi35, Eif4a3, Ifngr2, Irf6, Ifi27l2b, Pias1, Trim31, Rps27a, H2-D1, B2m, Rnasel, Mid1, Oas1a, Ube2l6, Nup35, Ifnar2, Irf7, Trim12c, H2-M3, Xaf1, Nup37, Isg15, Sp100, Ifitm3, Nup43, Ptpn6
REACTOME	REACTOME_MYOCLONIC_EPILEPSY_OF_LAFORA	0.259748	0.685891	-1.18843	0.777778	7	Ubb, Rps27a
GO_BP	GOBP_I_KAPPAB_KINASE_NF_KAPPAB_SIGNALING	0.259912	0.685891	-1.0866	0.766187	213	Tfg, Tmed4, Tmem9b, Lamtor5, BC031181, Vapa, Sumo2, Fkbp1a, Shisa5, Rhoc, Gstp1, Litaf, Rhoa, Zfand6, Ube2v1, Ufl1, Ube2n, S100a13, Gapdh, Card19, Ube2i, Slc35b2, Tnfrsf1a, Tradd, Casp1, Hdac1, Bst2, Ddrgk1, Gstp2, Ppm1a, Faim, Cflar, Ndfip1, Casp8, Traf5, Eef1d, Nkiras1, Riok3, Gpr89, Ndfip2, Nfkbib, Lgals9, Birc2, Cxxc5, Nek6, Atp2c1
GO_BP	GOBP_NUCLEOTIDE_TRANSPORT	0.25871	0.685534	-1.17022	0.8	28	Slc25a5, Slc35b2, Cr1l, Slc25a17, Slc25a24, Slc33a1, Cd47, Slc25a51, Slc25a4
WIKIPATHWAYS	WP_METASTATIC_BRAIN_TUMOR	0.257949	0.683958	-1.1971	1	6	Cdc42
REACTOME	REACTOME_DARPP_32_EVENTS	0.256984	0.683009	-1.17082	0.869565	20	Calm1, Ppp2r1a, Ppp1ca, Prkar1a, Prkar2a, Ppp3r1, Prkaca
GO_BP	GOBP_REGULATION_OF_PHOSPHATASE_ACTIVITY	0.255333	0.680408	-1.13975	0.769231	60	Calm1, Csnk2b, Calm3, Ppp1r11, Fkbp1a, Ppp1r14d, Gnai2, Tiprl, Bod1, Chp1, Ppp1r35, Vrk3, Bag4, Calm2, Lgals3, Chp2
REACTOME	REACTOME_TRAIL_SIGNALING	0.254945	0.679799	-1.19502	1	5	Cflar, Casp8
REACTOME	REACTOME_MITOCHONDRIAL_IRON_SULFUR_CLUSTER_BIOGENESIS	0.254471	0.679243	-1.1832	1	13	Iscu, Glrx5, Isca2, Fdx1, Nfs1, Hscb
GO_BP	GOBP_ACTIN_POLYMERIZATION_OR_DEPOLYMERIZATION	0.254577	0.679243	-1.10618	0.702564	137	Pfn1, Arpc1a, Brk1, Cfl1, Arpc3, Msrb1, Twf1, Arpc4, Capza2, Rhoa, Arpc5l, Arpc5, Capza1, Mtpn, Grb2, Wdr1, Arf6, Rac1, Capzb, Hax1, Washc3, Cyrib, Arpc2, Ang, Cracd, Vasp, Gsn, Scin, Myadm, Bag4, Cdc42ep5, Arpc1b
GO_BP	GOBP_NADH_METABOLIC_PROCESS	0.254349	0.679243	-1.1785	0.8	24	Mdh1, Mdh2, Eno1, Ogdh, Idh3b, Pfkp, Vcp, Aldob, Slc25a12, Nqo1, Hk1, Tigar
GO_BP	GOBP_REGULATION_OF_CYTOPLASMIC_TRANSPORT	0.254554	0.679243	-1.18023	0.821429	23	Mapk3, Chmp3, Snx3, Arfip1, Rab21, Map2k2, Snx12, Dennd10, Eipr1
GO_BP	GOBP_NEGATIVE_REGULATION_OF_CALCINEURIN_MEDIATED_SIGNALING	0.253697	0.679023	-1.18736	0.733333	11	Chp1, Dyrk2, Homer2
REACTOME	REACTOME_RHOBTB_GTPASE_CYCLE	0.252653	0.678922	-1.16482	0.971429	34	Twf1, Cops4, Txnl1, Cops2, Cul3, Actg1, Hnrnpc, Msi2, Cct2
REACTOME	REACTOME_RIPK1_MEDIATED_REGULATED_NECROSIS	0.253307	0.678922	-1.16914	1	28	Sdcbp, Ubb, Tradd, Pdcd6ip, Cflar, Casp8, Birc2, Rps27a
REACTOME	REACTOME_SIGNALING_BY_NTRK2_TRKB	0.253112	0.678922	-1.17734	0.72	18	Kras, Hras, Grb2, Rac1, Nras
GO_BP	GOBP_APICAL_PROTEIN_LOCALIZATION	0.252084	0.678922	-1.18863	0.733333	11	Actb, Arf4, Gopc
GO_BP	GOBP_COENZYME_A_BIOSYNTHETIC_PROCESS	0.253428	0.678922	-1.18784	1	11	Acat1, Pank3, Slc25a16, Acot7, Ppcs, Dcakd
GO_BP	GOBP_IMP_BIOSYNTHETIC_PROCESS	0.252245	0.678922	-1.19125	0.909091	10	Hprt, Aprt, Atic, Paics, Ampd3
GO_BP	GOBP_LOW_DENSITY_LIPOPROTEIN_RECEPTOR_PARTICLE_METABOLIC_PROCESS	0.2535	0.678922	-1.19581	1	6	Anxa2, Furin
GO_BP	GOBP_RIBONUCLEOSIDE_MONOPHOSPHATE_BIOSYNTHETIC_PROCESS	0.252947	0.678922	-1.17207	0.911765	31	Rfk, Cmpk1, Hprt, Nudt2, Aprt, Upp1, Cda, Atic, Paics, Umps, Ampd3, Prps1, Upp2, Impdh1
GO_BP	GOBP_VIRAL_GENOME_REPLICATION	0.253318	0.678922	-1.11834	0.861789	106	Lamtor5, Vapa, Ppib, Cdc42, Ctbp1, Plscr1, Ifi27, Atg5, Ifitm2, Vapb, Banf1, Ppia, Cnot7, Rab5a, Bst2, Ppih, Rad23a, Htatsf1, Zc3hav1, Ifi27l2b, Pcbp2, Grk2, Pcbp1, Rnasel, Tbc1d20, Oas1a, Tmem39a, Resf1, Tarbp2, Vcp, Apobec3, Prox1, Isg15, Ifitm3, Ppara, Pik3c2g, Fam111a, Rab29, Isg20, Oas1g
WIKIPATHWAYS	WP_PURINE_METABOLISM	0.251792	0.678728	-1.19343	0.846154	11	Hprt, Aprt, Dguok, Itpa, Atic, Prps1, Impdh1, Xdh
GO_BP	GOBP_PYRIMIDINE_NUCLEOSIDE_MONOPHOSPHATE_CATABOLIC_PROCESS	0.251564	0.678728	-1.19838	0.75	6	Upp1, Nt5c, Upb1, Dpyd, Upp2
GO_BP	GOBP_NUCLEOSIDE_BISPHOSPHATE_CATABOLIC_PROCESS	0.250886	0.678315	-1.1993	1	8	Acat1, Nudt19, Acot7, Mlycd, Nudt7
REACTOME	REACTOME_SIGNALING_BY_EGFR_IN_CANCER	0.250473	0.678108	-1.17456	0.92	23	Ubb, Kras, Hras, Grb2, Nras, Rps27a
GO_BP	GOBP_PURINE_RIBONUCLEOSIDE_METABOLIC_PROCESS	0.250546	0.678108	-1.18601	0.7	14	Hprt, Aprt, Dguok, Bloc1s6, Mtap, Enpp4, Icmt, Xdh
GO_BP	GOBP_REGULATION_OF_CELLULAR_PH	0.250475	0.678108	-1.14514	0.703704	57	Rnasek, Atp6v0e, Atp6ap2, Mapk3, Atp6v0d1, Rab7, Atp6ap1, Chp1, Gpr89, Aqp11, Ccdc115, Atp5b, Grn, Atp6v0e2, Atp6v0a1, Tmem106b, Snapin, Tmem9
REACTOME	REACTOME_NEGATIVE_REGULATORS_OF_DDX58_IFIH1_SIGNALING	0.249271	0.677501	-1.16772	1	33	Ubb, Pin1, Atg5, Ube2d2a, Ube2d3, Ube2d1, Pcbp2, Rps27a, Ube2k, Atg12, Ube2l6
REACTOME	REACTOME_SERINE_BIOSYNTHESIS	0.24979	0.677501	-1.20274	0.888889	8	Serinc1, Serinc2, Psph, Serinc3
GO_BP	GOBP_NUCLEOTIDE_SALVAGE	0.249783	0.677501	-1.18288	0.944444	17	Hprt, Aprt, Upp1, Cda, Dguok, Ampd3, Naprt, Upp2
GO_BP	GOBP_PLASMA_MEMBRANE_TO_ENDOSOME_TRANSPORT	0.249185	0.677501	-1.20056	1	8	Rab11a, Rab5c, Commd1, Rab35, Sgsm3
GO_BP	GOBP_PYRIMIDINE_NUCLEOSIDE_MONOPHOSPHATE_METABOLIC_PROCESS	0.249453	0.677501	-1.18704	0.904762	19	Cmpk1, Upp1, Cda, Nt5c, Dut, Upb1, Dpyd, Umps, Upp2
GO_BP	GOBP_REGULATION_OF_PROTEIN_NEDDYLATION	0.249524	0.677501	-1.19278	1	10	Cops9, Dcun1d1, Hif1a, Rpl5
GO_BP	GOBP_REGULATION_OF_RETROGRADE_PROTEIN_TRANSPORT_ER_TO_CYTOSOL	0.249529	0.677501	-1.19092	0.846154	11	Bcap31, Edem2, Derl2, Os9, Erlec1, Edem1, Svip
GO_BP	GOBP_CHORION_DEVELOPMENT	0.24834	0.677449	-1.20457	0.875	7	Dnajb6, Tmed2
REACTOME	REACTOME_TYSND1_CLEAVES_PEROXISOMAL_PROTEINS	0.247717	0.676183	-1.19913	1	7	Scp2, Phyh, Acaa1a, Hsd17b4
GO_BP	GOBP_DUMP_METABOLIC_PROCESS	0.247618	0.676183	-1.2057	0.875	7	Upp1, Nt5c, Dut, Upb1, Dpyd
GO_BP	GOBP_POSITIVE_REGULATION_OF_CELLULAR_AMINE_METABOLIC_PROCESS	0.247185	0.676029	-1.20609	0.777778	7	Hprt, Vps35, Park7
GO_BP	GOBP_ESCRT_COMPLEX_DISASSEMBLY	0.246531	0.675107	-1.19574	1	10	Chmp5, Chmp2a, Chmp2b, Vta1
GO_BP	GOBP_NEGATIVE_REGULATION_OF_MULTICELLULAR_ORGANISM_GROWTH	0.246338	0.675015	-1.20217	0.818182	9	Plac8, Lgmn, Socs2
GO_BP	GOBP_NEGATIVE_REGULATION_OF_AMYLOID_PRECURSOR_PROTEIN_BIOSYNTHETIC_PROCESS	0.245755	0.673951	-1.20405	0.857143	6	Itm2b, Itm2c, Bace2
GO_BP	GOBP_NEGATIVE_REGULATION_OF_ENDOPLASMIC_RETICULUM_UNFOLDED_PROTEIN_RESPONSE	0.245792	0.673951	-1.19008	1	14	Ufl1, Ptpn1, Ddrgk1, Atf6b, Bfar, Rack1
GO_BP	GOBP_POSITIVE_REGULATION_OF_ESTABLISHMENT_OF_PROTEIN_LOCALIZATION_TO_TELOMERE	0.245714	0.673951	-1.19694	1	10	Cct8, Cct5, Cct2, Cct4, Tcp1, Cct3, Cct6a
GO_BP	GOBP_REGULATION_OF_DEPHOSPHORYLATION	0.244417	0.672345	-1.12518	0.813008	100	Calm1, Csnk2b, Calm3, Ppp1r11, Fkbp1a, Ppp1r14d, Gnai2, Ywhab, Pin1, Igbp1, Tiprl, Bod1, Cnep1r1, Chp1, Ppia, Ensa, Ppp1r7, Ppp1r35, Ywhae, Vrk3, Ambra1, Bag4, Camta1, Pink1, Calm2, Lgals3, Chp2
REACTOME	REACTOME_ALPHA_LINOLENIC_OMEGA3_AND_LINOLEIC_OMEGA6_ACID_METABOLISM	0.242654	0.668789	-1.19884	0.846154	11	Scp2, Elovl1, Acaa1a, Hsd17b4, Acsl1
REACTOME	REACTOME_SIGNALING_BY_FLT3_FUSION_PROTEINS	0.242617	0.668789	-1.18531	0.947368	18	Kras, Hras, Grb2, Nras
GO_BP	GOBP_CHAPERONE_COFACTOR_DEPENDENT_PROTEIN_REFOLDING	0.242037	0.668387	-1.18541	0.933333	28	Sdf2, Sdf2l1, Tor2a, Dnajc7, Hspa13, Ptges3, Hspa14, Dnajb14, Bag1
KEGG	KEGG_FC_GAMMA_R_MEDIATED_PHAGOCYTOSIS	0.241763	0.668062	-1.14028	0.829787	78	Arpc1a, Cfl1, Arpc3, Mapk3, Arpc4, Cdc42, Arpc5l, Arpc5, Plpp2, Arf6, Rac1, Arpc2, Plpp1, Vasp, Gsn, Scin, Arpc1b
WIKIPATHWAYS	WP_APOPTOSIS_MODULATION_BY_HSP70	0.24135	0.667353	-1.19188	0.947368	18	Casp6, Casp7, Tnfrsf1a, Casp3, Casp8, Cycs
WIKIPATHWAYS	WP_NUCLEOTIDEBINDING_OLIGOMERIZATION_DOMAIN_NOD_PATHWAY	0.240737	0.666956	-1.18129	0.769231	30	Cops6, Aamp, Rac1, Casp7, Casp1, Sugt1, Casp8, Ndufa13
GO_BP	GOBP_PLATELET_MORPHOGENESIS	0.239117	0.663331	-1.19311	0.727273	16	Cib1, C1galt1c1, Wdr1, Casp3
REACTOME	REACTOME_NOTCH2_ACTIVATION_AND_TRANSMISSION_OF_SIGNAL_TO_THE_NUCLEUS	0.238467	0.66196	-1.18861	0.782609	18	Ubb, Psenen, Aph1a
REACTOME	REACTOME_SYNTHESIS_OF_PC	0.237754	0.66091	-1.18752	0.857143	24	Csnk2b, Chpt1, Pcyt1a, Cept1, Slc44a3, Stard10, Slc44a4
GO_BP	GOBP_POSITIVE_REGULATION_OF_ESTABLISHMENT_OF_PROTEIN_LOCALIZATION_TO_MITOCHONDRION	0.237796	0.66091	-1.18363	0.916667	33	Ubl5, Tomm7, Ube2j2, Sh3glb1, Ube2l3, Pdcd5, Ube2d3, Leprot
GO_BP	GOBP_PURINE_CONTAINING_COMPOUND_SALVAGE	0.237143	0.660004	-1.20507	0.833333	10	Hprt, Aprt, Dguok, Ampd3, Mtap
GO_BP	GOBP_PROTEIN_DESTABILIZATION	0.236568	0.658835	-1.16736	0.916667	44	Rnf5, Serf2, Derl1, Pex2, Vps35, Cul3, Chfr, Rad23a, Gsn, Irgm1, Serf1
WIKIPATHWAYS	WP_REGULATION_OF_SISTER_CHROMATID_SEPARATION_AT_THE_METAPHASEANAPHASE_TRANSITION	0.234605	0.654447	-1.20329	1	15	Anapc11, Bub3, Rad21
REACTOME	REACTOME_BUTYRATE_RESPONSE_FACTOR_1_BRF1_BINDS_AND_DESTABILIZES_MRNA	0.234626	0.654447	-1.19668	0.941176	16	Ywhab, Exosc3, Exosc9, Exosc7, Exosc4, Exosc5
GO_BP	GOBP_RAB_PROTEIN_SIGNAL_TRANSDUCTION	0.234839	0.654447	-1.19847	0.857143	18	Rab4b, Rab21, Rab9, Rab15, Rab35, Rab4a, Sgsm3, Rab33b
WIKIPATHWAYS	WP_HEREDITARY_LEIOMYOMATOSIS_AND_RENAL_CELL_CARCINOMA_PATHWAY	0.233888	0.653893	-1.19772	0.95	19	Prkag1, Pdha1, Cul3, Pdhb, Keap1, Hif1a, Ldha
REACTOME	REACTOME_SIGNALING_BY_NTRK3_TRKC	0.234026	0.653893	-1.20053	0.823529	14	Kras, Hras, Grb2, Nras, Bax
REACTOME	REACTOME_SULFIDE_OXIDATION_TO_SULFATE	0.233645	0.653684	-1.21342	1	6	Sqor, Suox, Ethe1, Tstd1, Tst
GO_BP	GOBP_NCRNA_CATABOLIC_PROCESS	0.233142	0.652931	-1.17758	0.863636	38	Trir, Exosc3, Mrpl44, Rbm7, Exosc9, Exosc7, Exosc4, Pelo, Ang, Exosc5, Nudt16l1
GO_BP	GOBP_SHORT_CHAIN_FATTY_ACID_METABOLIC_PROCESS	0.233223	0.652931	-1.19795	0.857143	12	Phyh, Acads, Mcee, Pccb
GO_BP	GOBP_REGULATION_OF_PROTEIN_CONTAINING_COMPLEX_ASSEMBLY	0.2329	0.652886	-1.08424	0.715013	281	Pfn1, Arpc1a, Brk1, H3f3a, Arpc3, Sumo1, Rhoc, Sar1a, Twf1, Arpc4, Capza2, Cdc42, Ctnnbip1, Sar1b, Rhoa, Bak1, Arpc5l, Arpc5, Capza1, Mtpn, Ralb, Sh3glb1, Psmc6, Vps35, Grb2, Dnajc15, Arf6, Rac1, Capzb, Rap1b, Mapre1, Hax1, Park7, Vdac2, Cyrib, Ppm1a, Wars1, Mtln, Arpc2, Cracd, Vasp, Riok3, Fblim1, Pih1d1, Gsn, Birc2, Bax, Scin, Sirt2, Myadm, Arl2, Irgm1, Ambra1, H3f3b, Unc13b, Bag4, Stxbp6, Rangrf, Cdc42ep5, Arpc1b, Svip, Gnl3l, Twf2, Fkbp4, Mecp2, Vcp, Pycard, Rps3, Ldlrad4, Pink1, Parp1, Rack1, Cdh17, Lgals3, Cdc42ep3, Tmsb4x, Arl3
REACTOME	REACTOME_RAF_ACTIVATION	0.232216	0.651396	-1.18074	0.911765	31	Calm1, Ppp2r1a, Kras, Ywhab, Ppp1cb, Hras, Ppp2r5c, Map2k2, Nras
GO_BP	GOBP_PYRIMIDINE_NUCLEOSIDE_CATABOLIC_PROCESS	0.231467	0.650152	-1.21974	0.8	8	Upp1, Cda, Upb1, Apobec3, Dpyd, Upp2
GO_BP	GOBP_RETROGRADE_TRANSPORT_ENDOSOME_TO_GOLGI	0.23137	0.650152	-1.14849	0.885057	77	Arl1, Vamp3, Vps29, Surf4, Vti1b, Tmed9, Snx3, Vps35, Rab7, Arfip1, Plekhj1, Rab6a, Snx2, Lman1, Rab9, Gbf1, Stx5a, Ykt6, Tbc1d23, Snx12, Vps26a, Arfrp1, Cltc, Eipr1, Rhobtb3, Heatr5a, Prepl, Slc66a2
GO_BP	GOBP_CHROMATIN_REMODELING_AT_CENTROMERE	0.231156	0.650137	-1.21204	0.909091	10	H3f3a, Cenpv, H3f3b, Cenpw
GO_BP	GOBP_REGULATION_OF_AEROBIC_RESPIRATION	0.230796	0.650137	-1.19344	0.870968	27	Iscu, Cox7a2l, Rhoa, Cox7a2, Uqcc2, Dnajc15, Park7, Cbfa2t3, Hif1a, Arl2, Vcp, Pink1, Nupr1
GO_BP	GOBP_REGULATION_OF_HYDROGEN_PEROXIDE_MEDIATED_PROGRAMMED_CELL_DEATH	0.230437	0.650137	-1.21758	0.9	9	Park7, Endog, Pink1
GO_BP	GOBP_TRANSFERRIN_TRANSPORT	0.230576	0.650137	-1.21738	0.9	9	Rab11b, Arhgap1, Rep15, Cltc
WIKIPATHWAYS	WP_TARGET_OF_RAPAMYCIN_TOR_SIGNALING	0.227349	0.648864	-1.18881	0.916667	33	Fkbp1a, Rheb, Cdc42, Rraga, Prkag1, Rac1, Eif4ebp1, Idi1, Hmgcr
REACTOME	REACTOME_ACTIVATION_OF_RAC1_DOWNSTREAM_OF_NMDARS	0.227615	0.648864	-1.21865	0.857143	6	Calm1, Rac1, Camk1, Camkk2
REACTOME	REACTOME_AMPK_INHIBITS_CHREBP_TRANSCRIPTIONAL_ACTIVATION_ACTIVITY	0.229454	0.648864	-1.21614	0.875	7	Adipor1, Adipor2
REACTOME	REACTOME_FLT3_SIGNALING_IN_DISEASE	0.228834	0.648864	-1.18977	0.928571	26	Ubb, Kras, Hras, Grb2, Nras, Rps27a
REACTOME	REACTOME_RAC2_GTPASE_CYCLE	0.22913	0.648864	-1.14751	0.897727	79	Lamtor1, Brk1, Vamp3, Arhgdia, Cdc42, Vapb, Rab7, Emd, Arhgap1, Lman1, Mtx1, Pgrmc2, Samm50, Cyba
GO_BP	GOBP_CD4_POSITIVE_ALPHA_BETA_T_CELL_PROLIFERATION	0.2296	0.648864	-1.21817	0.818182	9	Lgals9, Arg2, Cd81, Twsg1
GO_BP	GOBP_LIPOPROTEIN_LOCALIZATION	0.227804	0.648864	-1.20527	0.823529	14	Surf4, Sar1b, Zdhhc3, Mia3
GO_BP	GOBP_MEMBRANE_LIPID_METABOLIC_PROCESS	0.228899	0.648864	-1.11651	0.714286	145	Vapa, Ppp2r1a, Ormdl2, Pigp, Dpm3, Dpm2, St3gal6, Tecr, Serinc1, Serinc2, Degs2, Sptssa, Plpp2, Pgap4, Cers2, Pigt, Elovl1, Smpdl3a, Pigk, Mgst2, Gltp, Pigx, Psap, Pigyl, Hexa, Osbp, Plpp1, Asah1, Gal3st1, Pigf, Acer3, Elovl7, Hacd2, Naga, Bax, Tm9sf2, Hacd1, Kit, Serinc3, Glb1, Ormdl3, Hexb, Samd8, Sgpl1, Pigc, Ppm1l, Gba, Pigh, Cln6, Piga, Sccpdh, Gla, St3gal1, Mppe1, Asah2, Aldh3b1, Smpd1
GO_BP	GOBP_NEGATIVE_REGULATION_OF_PROTEIN_LOCALIZATION_TO_NUCLEUS	0.227923	0.648864	-1.19725	0.764706	26	Ufm1, Sumo1, Tmem98, Chp1, Pkig
GO_BP	GOBP_PHOSPHATIDYLSERINE_METABOLIC_PROCESS	0.227474	0.648864	-1.2064	0.72	18	Plscr1, Serinc1, Serinc2, Abhd16a, Lpcat3, Serinc3, Pla2g10
GO_BP	GOBP_PURINE_NUCLEOSIDE_MONOPHOSPHATE_CATABOLIC_PROCESS	0.228848	0.648864	-1.22312	0.7	7	Hprt, Nt5c, Ampd3, Gda, Xdh, Ada
GO_BP	GOBP_REGULATION_OF_HISTONE_H4_K16_ACETYLATION	0.228559	0.648864	-1.22348	1	7	Atg5, Zmpste24, Pih1d1
GO_BP	GOBP_REGULATION_OF_STORE_OPERATED_CALCIUM_ENTRY	0.227347	0.648864	-1.21602	0.714286	10	Saraf, Homer2, Cracr2b, Spink1
GO_BP	GOBP_CDP_CHOLINE_PATHWAY	0.226839	0.6487	-1.22199	0.857143	6	Chpt1, Pcyt1a, Cept1
GO_BP	GOBP_REGULATION_OF_AUTOPHAGY_OF_MITOCHONDRION	0.226705	0.6487	-1.1857	0.972222	35	Slc25a5, Bnip3l, Tspo, Hax1, Park7, Parl, Hif1a, Ambra1, Gsk3a, Slc25a4, Pink1, Vdac1
GO_BP	GOBP_FATTY_ACID_DERIVATIVE_CATABOLIC_PROCESS	0.225536	0.64671	-1.2078	0.764706	13	Hpgd, Acat1, Abhd16a, Nudt19, Oxct1, Acot7
GO_BP	GOBP_NEGATIVE_REGULATION_OF_UBIQUITIN_PROTEIN_TRANSFERASE_ACTIVITY	0.225281	0.646446	-1.2081	0.954545	21	Bub3, Park7, Rps7, Rpl23, Rpl5, Mad2l2, Dtx3l, Rpl11, Rpl37
WIKIPATHWAYS	WP_CYTOSOLIC_DNASENSING_PATHWAY	0.22492	0.646248	-1.17019	0.771429	54	Polr2k, Polr3k, Atg5, Polr2h, Tradd, Polr2f, Polr2l, Casp1, Polr1d, Polr2e, Casp8, Polr1c, Nfkbib, Atg12, Irf7, Pycard, Il18, Isg15, Zbp1, Polr3f
GO_BP	GOBP_PEPTIDYL_CYSTEINE_MODIFICATION	0.224446	0.645757	-1.19168	0.73913	34	Prdx3, Adh5, Rab3d, Gapdh, Rab6a, Zdhhc3, Park7, Zdhhc12, Tmx3, Chchd4, Txn1, Zdhhc14, Zdhhc9, Nos1ap
GO_BP	GOBP_POSITIVE_REGULATION_OF_B_CELL_DIFFERENTIATION	0.223946	0.644906	-1.21828	0.714286	10	Bad, Xbp1
GO_BP	GOBP_PURINE_NUCLEOSIDE_MONOPHOSPHATE_METABOLIC_PROCESS	0.223999	0.644906	-1.19224	0.772727	34	Ak3, Guk1, Hprt, Nudt2, Aprt, Dguok, Nt5c, Atic, Paics, Gmpr2, Ampd3, Mpp1, Ak2, Gda, Impdh1, Xdh
REACTOME	REACTOME_SIGNALING_BY_FGFR4	0.222349	0.641888	-1.19189	0.731707	30	Ubb, Mapk3, Ppp2r1a, Kras, Hras, Grb2, Nras
GO_BP	GOBP_POSITIVE_REGULATION_OF_INTRINSIC_APOPTOTIC_SIGNALING_PATHWAY	0.221755	0.640609	-1.17591	0.824561	47	Ubb, Fis1, Bad, Bcap31, Park7, Ptpn2, Eif5a, Skil, Rps7, Gsdme, Bax, Siah1a, Serinc3, Rps3, Rack1, Nupr1
GO_BP	GOBP_DNA_DAMAGE_INDUCED_PROTEIN_PHOSPHORYLATION	0.220907	0.639894	-1.2302	0.875	7	Mapk3
GO_BP	GOBP_POLYADENYLATION_DEPENDENT_SNORNA_3_END_PROCESSING	0.220584	0.639894	-1.2288	0.857143	6	Exosc3, Exosc4, Exosc5
GO_BP	GOBP_REGULATION_OF_PROTEIN_TARGETING_TO_MEMBRANE	0.220862	0.639894	-1.2024	0.771429	27	Fis1, Cib1, Hras, Chp1, Mff
GO_BP	GOBP_RESPONSE_TO_INTERLEUKIN_4	0.220616	0.639894	-1.20522	0.705882	24	Xbp1, Cdk4, Ptpn2, Keap1, Alad
GO_BP	GOBP_TRNA_CATABOLIC_PROCESS	0.219649	0.638857	-1.21338	0.928571	13	Exosc3, Exosc9, Exosc7, Ang
GO_BP	GOBP_PYRIMIDINE_RIBONUCLEOSIDE_DIPHOSPHATE_METABOLIC_PROCESS	0.219195	0.637971	-1.2295	0.833333	5	Cmpk1, Entpd7, Umps
REACTOME	REACTOME_NEF_MEDIATED_CD4_DOWN_REGULATION	0.218513	0.637488	-1.22738	0.888889	8	Arf1, Ap2s1, Ap2m1
GO_BP	GOBP_ACETYL_COA_BIOSYNTHETIC_PROCESS_FROM_PYRUVATE	0.21858	0.637488	-1.2281	0.818182	9	Dld, Pdha1, Mpc2, Pdhb, Pdk3
GO_BP	GOBP_FRUCTOSE_6_PHOSPHATE_METABOLIC_PROCESS	0.21858	0.637488	-1.2279	0.818182	9	Gfpt1, Taldo1, Fbp2, Pfkp, Fbp1
GO_BP	GOBP_N_ACYLETHANOLAMINE_METABOLIC_PROCESS	0.217647	0.636073	-1.23098	1	5	Gdpd1, Gde1
REACTOME	REACTOME_LIPOPHAGY	0.217391	0.636051	-1.22845	0.888889	8	Plin3, Prkag1, Plin2
GO_BP	GOBP_REGULATION_OF_MITOCHONDRIAL_OUTER_MEMBRANE_PERMEABILIZATION_INVOLVED_IN_APOPTOTIC_SIGNALING_PATHWAY	0.217208	0.636051	-1.21437	0.952381	20	Slc25a5, Acaa2, Chchd10, Gsk3a, Mapk8, Tmem102, Mpv17l, Atpif1, Tmem14a
GO_BP	GOBP_NEGATIVE_REGULATION_OF_GLYCOGEN_METABOLIC_PROCESS	0.216711	0.635518	-1.23172	0.857143	6	Selenos, Gsk3a
GO_BP	GOBP_GALACTOSE_METABOLIC_PROCESS	0.216442	0.635166	-1.23434	0.888889	8	Galk2, Gale, Slc35a2, Glb1, Galm, Galk1
GO_BP	GOBP_REGULATION_OF_XENOPHAGY	0.216442	0.635166	-1.23438	1	8	Mapk3
KEGG	KEGG_STEROID_BIOSYNTHESIS	0.215058	0.633149	-1.22233	0.882353	15	Ebp, Fdft1, Sc5d, Msmo1, Cyp51, Nsdhl, Tm7sf2
REACTOME	REACTOME_CELL_EXTRACELLULAR_MATRIX_INTERACTIONS	0.214376	0.633149	-1.21806	0.777778	14	Actb, Lims1, Actg1, Vasp, Fblim1, Rsu1, Ilk
GO_BP	GOBP_LEUCINE_METABOLIC_PROCESS	0.214987	0.633149	-1.23551	0.875	7	Hmgcl, Auh, Bcat2, Ivd, Mccc1
GO_BP	GOBP_REGULATION_OF_HISTONE_H4_ACETYLATION	0.214485	0.633149	-1.21374	0.857143	12	Ctbp1, Atg5, Zmpste24, Pih1d1
GO_BP	GOBP_REGULATION_OF_PROTEIN_FOLDING	0.214883	0.633149	-1.23556	1	8	Pdcl3, Pdcd5, Grn, Pofut2
REACTOME	REACTOME_WNT5A_DEPENDENT_INTERNALIZATION_OF_FZD2_FZD5_AND_ROR2	0.213594	0.63244	-1.2204	0.769231	10	Ap2s1, Ap2m1, Cltb, Clta, Cltc
GO_BP	GOBP_NUCLEAR_NCRNA_SURVEILLANCE	0.213732	0.63244	-1.23407	1	6	Exosc3, Exosc9, Exosc7
GO_BP	GOBP_POSITIVE_REGULATION_OF_ATP_DEPENDENT_ACTIVITY	0.212434	0.630349	-1.20437	0.733333	33	Gabarapl2, Pfn1, Sumo1, Dnajb11, Plscr1, Dnajc10, Tor1aip2, Ahsa1, Ahsa2
GO_BP	GOBP_ACTIN_POLYMERIZATION_DEPENDENT_CELL_MOTILITY	0.21192	0.629261	-1.23569	0.714286	5	Arpc3, Arpc2, Actr3
GO_BP	GOBP_CENTROSOME_DUPLICATION	0.211289	0.627827	-1.16598	0.92	69	Chmp5, Chmp2a, Chmp3, Chmp2b, Chordc1, Rab6a, Cetn2, Pdcd6ip, Chmp4c, Chmp4b, Ppp1r35
WIKIPATHWAYS	WP_NUCLEOTIDE_METABOLISM	0.210827	0.627627	-1.22075	1	19	Oaz1, Hprt, Nme2, Polb, Mthfd2, Rrm2b, Prps1, Dhfr, Impdh1
GO_BP	GOBP_ACETYL_COA_METABOLIC_PROCESS	0.210928	0.627627	-1.21214	0.818182	27	Acat1, Hmgcs1, Dld, Pdha1, Mpc2, Pdhb, Pmvk, Pdk3, Ppcs, Mlycd, Mvk, Mvd, Nudt7, Pdk2
GO_BP	GOBP_GAS_HOMEOSTASIS	0.210914	0.627627	-1.242	0.727273	8	Sod2, Gstp1, Gstp2, Hif1a, Aqp11
GO_BP	GOBP_PROTEIN_LOCALIZATION_TO_ENDOPLASMIC_RETICULUM_EXIT_SITE	0.210605	0.627627	-1.23634	0.857143	6	Bcap31, Gbf1, Sec16a, Mia3
GO_BP	GOBP_NEGATIVE_REGULATION_OF_CELL_MIGRATION_INVOLVED_IN_SPROUTING_ANGIOGENESIS	0.209967	0.626519	-1.2197	0.8	12	Pdcd10, Rhoa, Klf4, Itgb1bp1, Dll4
REACTOME	REACTOME_BH3_ONLY_PROTEINS_ASSOCIATE_WITH_AND_INACTIVATE_ANTI_APOPTOTIC_BCL_2_MEMBERS	0.208976	0.624875	-1.23529	0.888889	8	Bad, Stat3
GO_BP	GOBP_POSITIVE_REGULATION_OF_CELL_AGING	0.20853	0.624301	-1.22248	0.928571	13	Eef1e1, Ypel3, B2m, Arg2, H2-M3
WIKIPATHWAYS	WP_SEROTONIN_RECEPTOR_2_AND_ELKSRFGATA4_SIGNALING	0.208179	0.624217	-1.22522	0.85	17	Mapk3, Kras, Hras, Map2k2, Nras, Gnaq
GO_BP	GOBP_POSITIVE_REGULATION_OF_INCLUSION_BODY_ASSEMBLY	0.20805	0.624217	-1.23895	1	5	Psmc5, Psmc6
GO_BP	GOBP_POSITIVE_REGULATION_OF_MITOCHONDRIAL_MEMBRANE_POTENTIAL	0.207755	0.624217	-1.23398	0.909091	10	Bad, Stoml2, Mtln, Vcp, Akt2
GO_BP	GOBP_SUBTELOMERIC_HETEROCHROMATIN_ASSEMBLY	0.206902	0.622604	-1.24246	1	7	H3f3a, Sirt2, H3f3b
GO_BP	GOBP_TRNA_5_LEADER_REMOVAL	0.206777	0.622604	-1.22238	0.923077	12	Pop7, Pop5, Rpp25l, Rpp21, Ssb, Rpp14
GO_BP	GOBP_RESPIRATORY_CHAIN_COMPLEX_III_ASSEMBLY	0.206237	0.621921	-1.24654	0.888889	8	Uqcrfs1, Uqcc3, Uqcc2
REACTOME	REACTOME_INHIBITION_OF_THE_PROTEOLYTIC_ACTIVITY_OF_APC_C_REQUIRED_FOR_THE_ONSET_OF_ANAPHASE_BY_MITOTIC_SPINDLE_CHECKPOINT_COMPONENTS	0.205483	0.620743	-1.21358	1	21	Cdc26, Anapc11, Ube2e1, Anapc16, Bub3, Ube2d1, Anapc10
REACTOME	REACTOME_SARS_COV_1_INFECTION	0.205675	0.620743	-1.18867	0.938776	46	Ubb, Chmp2a, Sumo1, Map1lc3b, Zcrb1, Chmp3, Chmp2b, Galnt1, Ube2i, Chmp6, Chmp4c, Chmp4b, Rps27a, Gsk3a, Vcp
REACTOME	REACTOME_TELOMERE_MAINTENANCE	0.20538	0.620743	-1.15759	0.872549	89	H3f3a, H2az2, Polr2k, Nop10, Polr2g, Polr2c, Ten1, Rpa3, Polr2d, Ppp6c, Polr2j, Polr2h, Polr2f, Polr2l, Pold4, Polr2i, Polr2e, Pold2, Ruvbl2, H3f3b, H2az1, Acd
GO_BP	GOBP_NEGATIVE_REGULATION_OF_GLYCOLYTIC_PROCESS	0.2057	0.620743	-1.22853	0.846154	11	Stat3, Cbfa2t3, Fbp1, Nupr1, Ppara, Tigar
GO_BP	GOBP_NUCLEOTIDE_SUGAR_TRANSMEMBRANE_TRANSPORT	0.205566	0.620743	-1.22861	0.916667	11	Slc35b1, Slc35a1, Slc35a2, Slc35c1, Slc35c2, Slc35a4, Slc35d2
GO_BP	GOBP_THIOESTER_BIOSYNTHETIC_PROCESS	0.205686	0.620743	-1.20351	0.8	36	Acat1, Tecr, Dld, Slc25a1, Elovl1, Pdha1, Mpc2, Pdhb, Elovl7, Hacd2, Pdk3, Hacd1, Ppcs, Mlycd, Rpp14, Acsl1
WIKIPATHWAYS	WP_TRANSSULFURATION_PATHWAY	0.204453	0.620496	-1.23448	1	10	Mat2b, Gclm, Got1
REACTOME	REACTOME_HYALURONAN_UPTAKE_AND_DEGRADATION	0.204307	0.620493	-1.2297	0.833333	10	Chp1, Hexa, Hexb, Hyal2
REACTOME	REACTOME_SIGNALING_BY_ERBB2_ECD_MUTANTS	0.204194	0.620493	-1.22612	0.9375	15	Kras, Hras, Grb2, Nras
GO_BP	GOBP_ACTIVATION_OF_CYSTEINE_TYPE_ENDOPEPTIDASE_ACTIVITY_INVOLVED_IN_APOPTOTIC_PROCESS_BY_CYTOCHROME_C	0.203869	0.620491	-1.24523	1	7	Bak1, Cycs, Bax, Diablo
WIKIPATHWAYS	WP_MTHFR_DEFICIENCY	0.203159	0.618771	-1.226	0.8	20	Chpt1, Comt, Pcyt1a, Casp3, Cycs, Ndufaf7
REACTOME	REACTOME_CONSTITUTIVE_SIGNALING_BY_OVEREXPRESSED_ERBB2	0.202766	0.618014	-1.22875	1	11	Kras, Hras, Grb2, Nras
GO_BP	GOBP_PROTEIN_LOCALIZATION_TO_PLASMA_MEMBRANE	0.202663	0.618014	-1.11103	0.739286	207	Rab11a, Vamp8, Actb, Crb3, Rer1, Ift20, Vamp3, Rap1a, Rab8a, Cib1, Sys1, Lypla1, Tmem59, Arl6ip5, Ap2m1, Stx7, Vti1b, Rab10, Rab3d, Gorasp2, S100a10, Vps35, Rab7, Stx8, Atp6ap1, Arf6, Tnfrsf1a, Bsg, Golph3l, Zdhhc3, Tspan15, Stx3, Tmbim1, Rab15, Ehd4, Pls1, Gopc, Ehd1, Sec16a, Sec23a, Atp2c1, Myadm, Sorbs1, Bag4, Rhog, Tmed2, Rangrf, Vamp4, Ramp1, Arfrp1, Rilpl2, Cltc, Atp2c2, Cd81, Akt2, Rack1, Hycc2, Lgals3
GO_BP	GOBP_PROTEIN_MATURATION_BY_PROTEIN_FOLDING	0.202281	0.618014	-1.24739	0.875	7	Fkbp1a, Chchd4, Prdx4, Aip, Calr
GO_BP	GOBP_PTERIDINE_CONTAINING_COMPOUND_BIOSYNTHETIC_PROCESS	0.202643	0.618014	-1.22911	1	13	Pcbd1, Spr, Qdpr, Pcbd2, Atic, Gch1, Dhfr, Mthfs
GO_BP	GOBP_VACUOLAR_TRANSPORT	0.202152	0.618014	-1.13336	0.908497	139	Vps28, Ap3s1, Chmp5, Snf8, Chmp2a, Tsg101, Leprotl1, Mvb12a, Tmem50a, Atp6v0d1, Chmp3, Vti1b, Chmp2b, Vta1, Vps35, Rab7, Stx8, Cdx2, Ubxn6, Use1, Leprot, Chmp6, M6pr, Lamp1, Chmp4c, Vps41, Psap, Chmp4b, Ndfip1
GO_BP	GOBP_REGULATION_OF_LAMELLIPODIUM_ORGANIZATION	0.201636	0.617221	-1.20272	0.745098	38	Brk1, Twf1, Cdc42, Rac1, Capzb, Akirin1, Arpc2, Actr3, Coro1b, Bin3, Arpin, Actr2, Twf2
GO_BP	GOBP_TETRAPYRROLE_METABOLIC_PROCESS	0.20138	0.61688	-1.18893	0.758065	47	Tmem14c, Mmadhc, Slc25a39, Tspo, Hmox2, Sucla2, Urod, Abcb7, Blvrb, Ireb2, Lmbrd1, Blvra, Alad, Eif2ak1, Cd320, Atpif1, Tmem14a, Slc25a38, Abcb10
GO_BP	GOBP_REGULATION_OF_ATP_BIOSYNTHETIC_PROCESS	0.201093	0.616444	-1.22746	0.85	17	Eno1, Antkmt, Dnajc30, mt-Co2, Vcp, Pink1, Parp1, Tmsb4x, Slc25a12, Ppara
REACTOME	REACTOME_ACTIVATION_OF_BH3_ONLY_PROTEINS	0.200765	0.61588	-1.21326	0.9	27	Bad, Ywhab, Ywhaq, Ppp3r1, Ywhah, Ywhae, Akt2, Mapk8, Dynll1, Ywhaz
GO_BP	GOBP_POSITIVE_REGULATION_OF_ATP_BIOSYNTHETIC_PROCESS	0.200592	0.615826	-1.23529	0.846154	11	Eno1, mt-Co2, Vcp, Pink1, Tmsb4x, Slc25a12, Ppara
GO_BP	GOBP_PROTEIN_DEMANNOSYLATION	0.200602	0.615826	-1.22977	0.941176	16	Rnf5, Edem2, Amfr, Edem3, Edem1, Marchf6
GO_BP	GOBP_REGULATION_OF_PROTEIN_K63_LINKED_UBIQUITINATION	0.200565	0.615826	-1.23119	0.933333	14	Ube2v1, Ube2n, Ube2v2, Otub1, Birc2
REACTOME	REACTOME_RAS_SIGNALING_DOWNSTREAM_OF_NF1_LOSS_OF_FUNCTION_VARIANTS	0.199879	0.615381	-1.24845	0.857143	6	Kras, Hras, Nras
GO_BP	GOBP_VACUOLAR_ACIDIFICATION	0.19988	0.615381	-1.23143	0.833333	20	Atp6v0e, Atp6ap2, Atp6v0d1, Ccdc115, Grn, Atp6v0e2, Atp6v0a1, Tmem106b, Snapin, Tmem9, Cln6
REACTOME	REACTOME_ACETYLCHOLINE_REGULATES_INSULIN_SECRETION	0.199014	0.613604	-1.24443	0.7	7	Plcb1, Gnaq, Gna11, Chrm3
GO_BP	GOBP_MICROVILLUS_ASSEMBLY	0.198871	0.613604	-1.23064	0.818182	18	Rap1a, Myo1a, Rap1b, Rap2c, Espn, Rap1gap
GO_BP	GOBP_INTESTINAL_EPITHELIAL_CELL_DEVELOPMENT	0.198037	0.612454	-1.23772	0.846154	11	Yipf6, C1galt1, Hif1a, Spdef
GO_BP	GOBP_NEGATIVE_REGULATION_OF_GLIAL_CELL_PROLIFERATION	0.198354	0.612454	-1.24617	0.75	9	Tspo, Cers2, Cdkn2b
GO_BP	GOBP_PROTON_TRANSPORTING_TWO_SECTOR_ATPASE_COMPLEX_ASSEMBLY	0.198099	0.612454	-1.23087	0.9375	15	Fmc1, Vma21, Tmem70, Tmem242, Atp5d, Oxa1l, Ccdc115, Aldob, Tmem9, Atp23
KEGG	KEGG_GLYCEROLIPID_METABOLISM	0.197333	0.611518	-1.20562	0.734694	36	Akr1a1, Agpat2, Plpp2, Aldh1b1, Aldh2, Aldh9a1, Agpat3, Plpp1
GO_BP	GOBP_DNA_DEAMINATION	0.197214	0.611518	-1.24845	0.714286	5	Exosc3, Exosc4, Exosc5, Apobec3
GO_BP	GOBP_FRUCTOSE_1_6_BISPHOSPHATE_METABOLIC_PROCESS	0.196541	0.610393	-1.24784	0.9	9	Aldoa, Fbp2, Pfkp, Fbp1, Aldob
GO_BP	GOBP_MITOCHONDRIAL_OUTER_MEMBRANE_PERMEABILIZATION	0.196402	0.610393	-1.22325	0.935484	29	Slc25a5, Bnip3l, Acaa2, Chchd10, Vdac2, Bax, Gsk3a, Mapk8, Tmem102, Mpv17l, Atpif1, Tmem14a
REACTOME	REACTOME_PROCESSING_OF_SMDT1	0.196157	0.610092	-1.23519	0.9375	15	Smdt1, Pmpcb, Stoml2, Micu2, Parl, Phb2, Maip1, Mcu
REACTOME	REACTOME_PROTEIN_METHYLATION	0.196078	0.610092	-1.22911	1	17	Calm1, Eef1akmt1, Etfb, Eef1a1, Eef1akmt2, Camkmt, Vcp
WIKIPATHWAYS	WP_CLEAR_CELL_RENAL_CELL_CARCINOMA_PATHWAYS	0.195865	0.610072	-1.18164	0.776471	66	Mdh1, Pgm2, Rheb, Eno1, Aldoa, Pgk1, Gapdh, Stat3, Pkm, Gpi1, Psph, Deptor, Hif1a, Sdsl, Ldha, Pfkp, Aldob, Enpp3, Pgm1, Tpi1
GO_BP	GOBP_ESTABLISHMENT_OF_PROTEIN_LOCALIZATION_TO_TELOMERE	0.195504	0.60984	-1.23233	1	17	Nabp2, Cct8, Cct5, Cct2, Cct4, Tcp1, Cct3, Acd, Cct6a
GO_BP	GOBP_TOXIN_TRANSPORT	0.195142	0.60931	-1.22459	0.74359	29	Copz1, Copb2, Scfd1, Cct8, Cct5, Rab28, Cct2, Cct4, Tcp1, Cct3, Atp6v0a1, Dnajc17, Rab29, Mep1b, Slc7a8
GO_BP	GOBP_DEOXYRIBONUCLEOSIDE_CATABOLIC_PROCESS	0.194427	0.608552	-1.25067	0.833333	5	Dera, Dpyd, Gda, Xdh, Ada
GO_BP	GOBP_NEGATIVE_REGULATION_OF_PEPTIDYL_THREONINE_PHOSPHORYLATION	0.194662	0.608552	-1.23716	0.764706	13	Calm1, Calm3, Sirt2, Calm2
REACTOME	REACTOME_DEFECTS_IN_COBALAMIN_B12_METABOLISM	0.194012	0.607858	-1.23965	0.857143	12	Mmadhc, Lmbrd1, Tcn2, Mmut, Cd320
GO_BP	GOBP_CELLULAR_RESPONSE_TO_NITROSATIVE_STRESS	0.193808	0.607665	-1.25173	0.833333	5	Atg5, Park7
GO_BP	GOBP_NEGATIVE_REGULATION_OF_CD4_POSITIVE_ALPHA_BETA_T_CELL_PROLIFERATION	0.192434	0.604245	-1.25054	0.857143	6	Lgals9, Arg2, Twsg1
REACTOME	REACTOME_RHOBTB2_GTPASE_CYCLE	0.191055	0.602535	-1.228	0.956522	22	Twf1, Txnl1, Cul3, Actg1, Hnrnpc, Msi2, Cct2
GO_BP	GOBP_DICARBOXYLIC_ACID_METABOLIC_PROCESS	0.190748	0.602535	-1.18189	0.731183	68	Mdh1, Idh1, Phyh, Mrps36, Mdh2, Gclm, Sucla2, Sdhb, Sdha, Idh2, Ogdh, Fh1, Mthfd2, Nit2, Idh3b, Got1, Grhpr, Bloc1s6, Atic, Oat
GO_BP	GOBP_DIOL_BIOSYNTHETIC_PROCESS	0.191223	0.602535	-1.24014	0.904762	19	Pcbd1, Spr, Qdpr, Sptssa, Pcbd2, Asah1, Acer3, Gch1, Dhfr, Gba
GO_BP	GOBP_FEMALE_MEIOTIC_NUCLEAR_DIVISION	0.191152	0.602535	-1.23595	0.71875	23	Ubb, Ppp2r1a
GO_BP	GOBP_REGULATION_OF_CELLULAR_RESPIRATION	0.191323	0.602535	-1.20823	0.833333	40	Prelid1, Cisd1, Iscu, Cox7a2l, Rhoa, Cox7a2, Uqcc2, Il10rb, Dnajc15, Park7, Cbfa2t3, Hif1a, Arl2, Vcp, Pink1, Nupr1
GO_BP	GOBP_CITRATE_METABOLIC_PROCESS	0.189628	0.600749	-1.25514	1	5	Cs, Aco2, Ireb2, Aco1
GO_BP	GOBP_NEGATIVE_REGULATION_OF_MITOCHONDRION_ORGANIZATION	0.189408	0.600497	-1.20954	0.854167	41	Slc25a5, Ghitm, Prelid1, Acaa2, Tspo, Triap1, Psmd10, Parl
GO_BP	GOBP_PROTEIN_LIPOYLATION	0.187616	0.596118	-1.2567	0.833333	5	Ndufab1, Lias, Gcsh
REACTOME	REACTOME_INLA_MEDIATED_ENTRY_OF_LISTERIA_MONOCYTOGENES_INTO_HOST_CELLS	0.187131	0.595494	-1.2544	1	9	Ubb, Cbll1, Rps27a
REACTOME	REACTOME_WNT5A_DEPENDENT_INTERNALIZATION_OF_FZD4	0.1868	0.594885	-1.24339	0.866667	13	Ap2s1, Ap2m1, Cltb, Clta, Cltc
WIKIPATHWAYS	WP_16P112_PROXIMAL_DELETION_SYNDROME	0.184431	0.593943	-1.19601	0.808219	59	Mapk3, Ppp2r1a, Aldoa, Cdipt, Igbp1, Tmem219, Mvp, Cct8, Casp8, Ppp4c, Ypel3, AI467606, Cct5, Cct2, Cct4, Tcp1, Unc13b, Cct3, Siah1a
WIKIPATHWAYS	WP_ALPHA_6_BETA_4_SIGNALING_PATHWAY	0.184781	0.593943	-1.22996	0.848485	28	Mapk3, Rhoa, Hras, Grb2, Rac1, Eif4ebp1
REACTOME	REACTOME_CASPASE_MEDIATED_CLEAVAGE_OF_CYTOSKELETAL_PROTEINS	0.184599	0.593943	-1.25006	1	12	Casp6, Casp7, Casp3, Casp8, Gsn
REACTOME	REACTOME_CONSTITUTIVE_SIGNALING_BY_EGFRVIII	0.186105	0.593943	-1.24377	0.933333	14	Kras, Hras, Grb2, Nras
REACTOME	REACTOME_RESPONSE_OF_MTB_TO_PHAGOCYTOSIS	0.186365	0.593943	-1.23228	0.913043	21	Ubb, Mapk3, Eno1, Pgk1, Rab7, Rab5a, Rps27a, Gsk3a
GO_BP	GOBP_ALPHA_LINOLENIC_ACID_METABOLIC_PROCESS	0.185826	0.593943	-1.26486	0.8	8	Scp2, Elovl1, Acaa1a
GO_BP	GOBP_AUTOPHAGY_OF_MITOCHONDRION	0.185121	0.593943	-1.17532	0.964706	82	Gabarap, Gabarapl2, Slc25a5, Fis1, Bnip3l, Atg3, Map1lc3b, Tspo, Tomm7, Atg5, Cisd2, Fundc2, Hax1, Park7, Parl, Map1lc3a, Phb2, Retreg1, Hif1a, Atg4b, Ambra1, Gsk3a, Atg12, Fundc1, Slc25a4, Pink1, Vdac1, Atg7
GO_BP	GOBP_CERAMIDE_CATABOLIC_PROCESS	0.185548	0.593943	-1.24543	0.842105	16	Hexa, Asah1, Acer3, Naga, Hexb, Gba, Gla, Asah2
GO_BP	GOBP_NEGATIVE_REGULATION_OF_INFLAMMATORY_RESPONSE_TO_ANTIGENIC_STIMULUS	0.186239	0.593943	-1.24365	0.703704	19	Psma1, Psmb4, Selenos
GO_BP	GOBP_POSITIVE_REGULATION_OF_PROTEIN_DEPHOSPHORYLATION	0.185251	0.593943	-1.22071	0.8	36	Calm1, Calm3, Ppp1r14d, Pin1, Cnep1r1, Ppia, Ppp1r7, Vrk3, Ambra1, Camta1, Pink1, Calm2
GO_BP	GOBP_PROTEASOMAL_PROTEIN_CATABOLIC_PROCESS	0.186081	0.593943	-1.08507	0.865031	423	Gabarap, Gabarapl2, Sdcbp, Ubb, Psma2, Psme2, Rnf5, Psmb8, Ube2b, Rbx1, Psma5, Sec61b, Psma1, Psmb4, Psmb1, Psmb3, Nsfl1c, Psmb10, Psmb2, Sdf2l1, Sumo2, Sumo1, Psmb7, Skp1, Ube2a, Psmd8, Psma4, Psmb5, H13, Derl1, Gid8, Psmd6, Selenos, Bcap31, Pcnp, Psmb9, Psmc5, Psmb6, Edem2, Ifi27, Commd1, Psma6, Ube2j2, Ubxn2a, Ufl1, Psmc6, Dda1, Dnajc10, Rnf187, Rchy1, Spop, Psmd10, Psmc2, Psme1, Psmd2, Derl2, Ubxn6, Ppp2r5c, Park7, Fbxo9, Ube2d3, Os9, Ddrgk1, Psme3ip1, Eif3h, Cul3, Appbp2, Ube2w, F8a, Herpud1, Chfr, Rad23a, Psmc4, Keap1, Psma7, Psma3, Amfr, Gipc1, Tnfaip1, Ifi27l2b, Pcbp2, Edem3, Erlec1, Desi1, Uchl5, Psmd14, Sel1l, Zfand2b, Cbfa2t3, Pias1, Cul2, Klhdc2, Birc2, Jkamp, Edem1, Dcaf12, Rmnd5a, Sirt2, Psmf1, Marchf6, Ubxn4, Dnajb14, Fbxo6, Ube2k, Aqp11, Hspbp1, Bfar, Alad, Siah1a, Prkaca, Gsk3a, Dcaf11, Tmub1, Zyg11b, Svip, Pithd1
GO_BP	GOBP_TRANSCRIPTION_INITIATION_FROM_RNA_POLYMERASE_II_PROMOTER	0.185385	0.593943	-1.18275	0.909091	70	Gtf2h5, Gtf2a2, Ctnnbip1, Eloc, Med30, Polr2g, Taf10, Psmc6, Polr2d, Gtf2e2, Sub1, Cdk4, Taf12, Cdk7, Polr2i, Ccnh, Taf11, Gtf2f2
REACTOME	REACTOME_GASTRIN_CREB_SIGNALLING_PATHWAY_VIA_PKC_AND_MAPK	0.183697	0.593138	-1.24713	0.777778	14	Mapk3, Kras, Hras, Grb2, Nras
GO_BP	GOBP_CORPUS_CALLOSUM_MORPHOGENESIS	0.183746	0.593138	-1.26002	1	5	Grcc10
GO_BP	GOBP_REGULATION_OF_LYSOSOMAL_PROTEIN_CATABOLIC_PROCESS	0.183429	0.593138	-1.26279	0.9	9	Vps35, Laptm4b, Mgat3, Marchf2
GO_BP	GOBP_FRUCTOSE_METABOLIC_PROCESS	0.183019	0.593038	-1.24885	1	13	Aldoa, Fbp2, Sord, Khk, Fbp1, Aldob
WIKIPATHWAYS	WP_CHOLESTEROL_METABOLISM_WITH_BLOCH_AND_KANDUTSCHRUSSELL_PATHWAYS	0.181637	0.589457	-1.21534	0.795918	39	Ebp, Fdps, Fdft1, Hmgcs1, Sc5d, Idi1, Msmo1, Cyp51, Pmvk, Nsdhl, Hmgcr, Acsl1, Tm7sf2, Mvk, Mvd
GO_BP	GOBP_BARBED_END_ACTIN_FILAMENT_CAPPING	0.181227	0.589457	-1.24946	0.769231	20	Twf1, Capza2, Capza1, Mtpn, Capzb, Cracd, Gsn, Scin, Twf2
GO_BP	GOBP_INTRACELLULAR_STEROL_TRANSPORT	0.181453	0.589457	-1.24433	0.766667	23	Scp2, Nus1, Stard4, Npc2, Anxa2, Osbp, Osbpl2
REACTOME	REACTOME_RHOC_GTPASE_CYCLE	0.180699	0.588429	-1.18773	0.891892	66	Vamp3, Arhgdia, Rhoc, Rhoa, Vapb, Acbd5, Maco1, Arhgap1, Lman1, Stx5a, Mcf2l, Abr, C1qbp, Arhgap5
REACTOME	REACTOME_TP53_REGULATES_TRANSCRIPTION_OF_DNA_REPAIR_GENES	0.180633	0.588429	-1.19461	0.983607	60	Gtf2h5, Supt4a, Polr2k, Eloc, Polr2g, Polr2c, Polr2d, Polr2j, Polr2h, Polr2f, Polr2l, Cdk7, Polr2i, Polr2e, Ccnh, Gtf2f2, Tcea1, Gtf2h3
GO_BP	GOBP_TRAIL_ACTIVATED_APOPTOTIC_SIGNALING_PATHWAY	0.180768	0.588429	-1.26856	0.777778	7	Zdhhc3, Park7, Casp8
REACTOME	REACTOME_EPH_EPHRIN_MEDIATED_REPULSION_OF_CELLS	0.180181	0.588245	-1.21805	0.745098	38	Psenen, Actb, Aph1a, Ap2s1, Ap2m1, Cltb, Rac1, Actg1, Psen2, Clta, Cltc
GO_BP	GOBP_NEGATIVE_REGULATION_OF_EXTRACELLULAR_MATRIX_ORGANIZATION	0.180298	0.588245	-1.27246	0.727273	8	Cst3, Tnfrsf1a
REACTOME	REACTOME_SIGNALING_BY_FGFR3_FUSIONS_IN_CANCER	0.179004	0.58672	-1.25672	1	10	Kras, Hras, Grb2, Nras
GO_BP	GOBP_NATURAL_KILLER_CELL_CYTOKINE_PRODUCTION	0.178965	0.58672	-1.26712	0.818182	9	H2-T23, H2-M3, H2-Q1, Cd160, Clnk, Cd226
REACTOME	REACTOME_NUCLEOTIDE_SALVAGE	0.178301	0.585358	-1.2483	0.782609	18	Hprt, Aprt, Upp1, Cda, Dguok, Gmpr2, Ampd3, Upp2
GO_BP	GOBP_INTRINSIC_APOPTOTIC_SIGNALING_PATHWAY_IN_RESPONSE_TO_HYDROGEN_PEROXIDE	0.177709	0.585358	-1.26508	1	5	Pdcd10, Park7, Pink1
GO_BP	GOBP_MITOTIC_SPINDLE_ASSEMBLY	0.178301	0.585358	-1.19085	0.971429	68	Rab11a, Chmp5, Chmp2a, Bccip, Rhoa, Chmp3, Chmp2b, Chmp6, Pdcd6ip, Chmp4c, Poldip2, Chmp4b, Abraxas2
GO_BP	GOBP_NEGATIVE_REGULATION_OF_MEMBRANE_POTENTIAL	0.178314	0.585358	-1.27296	0.7	7	Prelid1, Arl6ip5, Bax
GO_BP	GOBP_PROTEIN_REPAIR	0.178173	0.585358	-1.26468	0.714286	5	Msrb1, Park7, Pcmt1
GO_BP	GOBP_DEOXYRIBONUCLEOSIDE_METABOLIC_PROCESS	0.176327	0.582673	-1.26615	0.909091	10	Dera, Dguok, Dpyd, Dhfr, Gda, Xdh, Ada
GO_BP	GOBP_POSITIVE_REGULATION_OF_PHOSPHOPROTEIN_PHOSPHATASE_ACTIVITY	0.176515	0.582673	-1.25347	0.761905	16	Calm1, Calm3, Ppp1r14d
GO_BP	GOBP_REGULATION_OF_PROTEIN_LOCALIZATION_TO_CHROMOSOME_TELOMERIC_REGION	0.176539	0.582673	-1.25776	1	14	Cct8, Cct5, Cct2, Cct4, Tcp1, Cct3, Gnl3l, Macroh2a1, Cct6a
GO_BP	GOBP_POSITIVE_REGULATION_OF_TELOMERASE_RNA_LOCALIZATION_TO_CAJAL_BODY	0.175665	0.581593	-1.25389	1	15	Nop10, Cct8, Cct5, Cct2, Ruvbl2, Cct4, Tcp1, Cct3, Nhp2, Cct6a
GO_BP	GOBP_REGULATION_OF_MICROVILLUS_ORGANIZATION	0.175182	0.580442	-1.26331	0.846154	11	Cdhr5, Pls1, Twf2, Cdhr2, Rap1gap, Vil1
GO_BP	GOBP_ESTABLISHMENT_OF_ORGANELLE_LOCALIZATION	0.174883	0.579902	-1.10181	0.784653	317	Rab11a, Sdcbp, Vamp8, Ap3s1, Ubb, Pdcd6, Hsbp1, Chmp5, Snf8, Vamp3, Rab1a, Ube2b, Tfg, Cfl1, Chmp2a, Rab11b, Actr10, Tsg101, Nsfl1c, Tmed10, Stard3nl, Pef1, Sar1a, Cdc42, Pdcd10, Sar1b, Chmp3, Tmed9, Chmp2b, Eif6, Myo1a, S100a13, Ppp6c, Dctn2, Cops5, Copg1, Arfgap3, Rab7, Bod1, Rab6a, Rab27b, Chmp6, Cul3, Gbf1, Lamp1, F8a, Pdcd6ip, Snx4, Rab27a, Chmp4c, Uxt, Ykt6, Nudc, Chmp4b, Tbc1d23, Snap29, Tanc2, Actr3, Snap23, Hif1a, Lgals9, Sec16a, Bloc1s6, Tmed2, Tmem230, Kit, Myo1b, Ap3s2, Bloc1s1, Actr2, Mlph, Pink1, Ywhaz, Ran, Cep19, Dynlt1b, Armcx3
REACTOME	REACTOME_CONDENSATION_OF_PROMETAPHASE_CHROMOSOMES	0.174445	0.578902	-1.25675	1	11	Csnk2b
GO_BP	GOBP_DEOXYRIBONUCLEOSIDE_TRIPHOSPHATE_METABOLIC_PROCESS	0.173583	0.576492	-1.26158	0.933333	14	Samhd1, Dguok, Dctpp1, Itpa, Dut, Tbpl1, Rrm2b
WIKIPATHWAYS	WP_FATTY_ACID_BIOSYNTHESIS	0.173424	0.576412	-1.25067	0.913043	21	Ech1, Echs1, Hadh, Acaa2, Decr1, Echdc1
WIKIPATHWAYS	WP_7Q1123_COPY_NUMBER_VARIATION_SYNDROME	0.172752	0.57574	-1.18147	0.846154	88	Vps28, Atp5g3, Cfl1, Tsg101, Mvb12a, Mapk3, Atp5o, Atp5pb, Atp5g2, Ube2e1, Atp5g1, Grb2, Gapdh, Dld, mt-Atp8, Eif2a, Bcl7b, Ogdh, Ube2e3, Atp5d, Dnajc30, Atp5b, Ube2l6, Cltc, Cldn3, mt-Atp6
WIKIPATHWAYS	WP_GLYCOLYSIS_IN_SENESCENCE	0.172817	0.57574	-1.2653	1	11	Eno1, Pgk1, Gapdh, Pkm, Ldha
GO_BP	GOBP_FIBROBLAST_PROLIFERATION	0.172457	0.575558	-1.20643	0.7	56	Sod2, Fth1, Ndufs4, Gstp1, Pex2, Cdk4, Ifi30, Emd, Zmpste24, Gstp2, Med31, Bax, Mif, Bmi1, S100a6, Nupr1
GO_BP	GOBP_POSITIVE_REGULATION_OF_CYTOPLASMIC_TRANSLATION	0.172492	0.575558	-1.25713	0.8	12	Csde1, Paip1, Pkm, Cnbp
GO_BP	GOBP_REGULATION_OF_CYTOKINESIS	0.172139	0.575281	-1.19344	0.793103	69	Calm1, Rab11a, Calm3, Cdc42, Rhoa, Pin1, Cenpv, Sh3glb1, Cetn2, Cul3, Chmp4c, Gipc1, Poldip2
GO_BP	GOBP_VITAMIN_K_METABOLIC_PROCESS	0.171731	0.574368	-1.27161	0.75	6	Cbr1, Vkorc1
REACTOME	REACTOME_TIE2_SIGNALING	0.171273	0.573737	-1.26016	0.777778	14	Kras, Hras, Grb2, Grb7, Nras
GO_BP	GOBP_THYROID_HORMONE_TRANSPORT	0.17095	0.573106	-1.27999	0.7	7	Ttr, Slc7a8, Crym, Slc16a2
REACTOME	REACTOME_SIGNALING_BY_MET	0.170021	0.573079	-1.20444	0.721519	57	Ubb, Rap1a, Kras, Hras, Grb2, Stat3, Arf6, Rac1, Rab4b, Spint2, Rap1b, Ptpn1, Ptpn2, Nras, Rab4a, Rps27a
GO_BP	GOBP_CELLULAR_RESPONSE_TO_INCREASED_OXYGEN_LEVELS	0.169669	0.573079	-1.26832	0.916667	11	Atp6v1g1, Atp6v0d1, Atp6v1a, Atp6ap1
GO_BP	GOBP_CENTROMERIC_SISTER_CHROMATID_COHESION	0.169669	0.573079	-1.26825	0.916667	11	Ppp2r1a, Bod1, Naa10
GO_BP	GOBP_DEOXYRIBONUCLEOSIDE_TRIPHOSPHATE_CATABOLIC_PROCESS	0.170806	0.573079	-1.28043	1	7	Samhd1, Dctpp1, Itpa, Dut
GO_BP	GOBP_INTERMEMBRANE_LIPID_TRANSFER	0.170007	0.573079	-1.22952	0.829787	39	Prelid1, Tspo, Prelid3b, Prelid2, Triap1, Pitpna, Stard4, Npc2, Gltp, Osbp, Osbpl2
GO_BP	GOBP_PURINE_DEOXYRIBONUCLEOTIDE_METABOLIC_PROCESS	0.169834	0.573079	-1.26051	0.75	12	Guk1, Samhd1, Dguok, Nt5c, Nudt18, Gda, Xdh
GO_BP	GOBP_REGULATION_OF_DNA_BINDING	0.170513	0.573079	-1.18193	0.713115	87	Calm1, Csnk2b, Calm3, Lamtor5, Sumo2, Sumo1, Ctnnbip1, Sumo3, Nme1, Taf10, Sri, Cebpg, Park7, Ddrgk1, Zmpste24, H1f0, Edf1, Sirt2, Acd, Txn1, Klf4, Parp1, Mapk8, Calm2, Tmsb4x
GO_BP	GOBP_TETRAHYDROBIOPTERIN_METABOLIC_PROCESS	0.170801	0.573079	-1.28059	1	8	Pcbd1, Spr, Qdpr, Pcbd2, Gch1, Dhfr
KEGG	KEGG_THYROID_CANCER	0.168592	0.571497	-1.25485	0.793103	23	Tfg, Mapk3, Kras, Hras, Map2k2, Nras
WIKIPATHWAYS	WP_PYRIMIDINE_METABOLISM_AND_RELATED_DISEASES	0.168493	0.571497	-1.26258	0.882353	15	Nt5c3, Nt5c, Upb1, Dpyd, Umps, Rrm2b, Otc
GO_BP	GOBP_VIRAL_LIFE_CYCLE	0.167534	0.569267	-1.11933	0.757188	237	Vamp8, Vps28, Rnasek, Chmp5, Snf8, Spcs1, Rab1a, Chmp2a, Tsg101, Lamtor5, Mvb12a, Vapa, Ppib, Cdc42, Chmp3, Rab1b, Ctbp1, Plscr1, Chmp2b, Ifi27, Snx3, Atg5, Vta1, Ifitm2, Vapb, Banf1, Rab7, Bsg, Ddx6, Ppia, Cnot7, Rab5a, Chmp6, Bst2, Ppih, Cr1l, Ly6e, Lamp1, Pdcd6ip, Rad23a, Htatsf1, Chmp4c, Zc3hav1, Chmp4b, Ifi27l2b, Pcbp2, Grk2, Gsn, Lgals9, Pcbp1, Trim31, Rnasel, Tbc1d20, Ctsb, Oas1a, Tmem39a, Resf1, Xpr1, Tarbp2, Vcp, Cd81, Trim12c, Hyal2
WIKIPATHWAYS	WP_EBOLA_VIRUS_INFECTION_IN_HOST	0.166057	0.565948	-1.17819	0.784	98	Actb, Tsg101, Mapk3, Rhoc, Cdc42, Rhoa, Cltb, Rab7, Rac1, H2-T23, Rab5a, Bst2, Npc2, Rab9, Actg1, Vps41, Eif2s1, Gsn, Scin, H2-D1, Ctsb, C1qbp, Clta, Cltc, Irf7
REACTOME	REACTOME_IONOTROPIC_ACTIVITY_OF_KAINATE_RECEPTORS	0.165966	0.565948	-1.28092	0.7	7	Calm1, Ncald, Dlg3
REACTOME	REACTOME_MATURATION_OF_SARS_COV_2_SPIKE_PROTEIN	0.165599	0.565948	-1.25169	0.896552	26	Dad1, Ddost, Rpn2, Stt3a, Edem2, Magt1, Tusc3, Mgat4b, Man2a1, Rpn1
GO_BP	GOBP_ACETYL_COA_BIOSYNTHETIC_PROCESS	0.165098	0.565948	-1.26346	0.888889	16	Acat1, Dld, Pdha1, Mpc2, Pdhb, Pdk3, Ppcs, Mlycd
GO_BP	GOBP_CELLULAR_TRIGLYCERIDE_HOMEOSTASIS	0.16622	0.565948	-1.27672	0.857143	6	Xbp1, Fundc2
GO_BP	GOBP_COPPER_ION_TRANSPORT	0.165489	0.565948	-1.26759	0.8125	13	Cox17, Slc31a1, Atox1, Cutc, Fkbp4, Mmgt1, Slc31a2
GO_BP	GOBP_PYRIMIDINE_NUCLEOTIDE_METABOLIC_PROCESS	0.165923	0.565948	-1.22466	0.86	43	Cmpk1, Ak3, Nme1, Upp1, Nme2, Cda, Nt5c, Entpd7, Dctpp1, Dut, Enpp3, Upb1, Tbpl1, Dpyd, Umps, Prps1, Upp2
REACTOME	REACTOME_MET_RECEPTOR_RECYCLING	0.164632	0.565722	-1.27775	0.9	9	Grb2, Arf6, Rab4b, Rab4a
WIKIPATHWAYS	WP_STEROL_REGULATORY_ELEMENTBINDING_PROTEINS_SREBP_SIGNALING	0.164402	0.565494	-1.21057	0.885714	62	Mdh1, Sec13, Sar1a, Fdps, Sec23b, Sar1b, Sec24d, Fdft1, Prkag1, Hmgcs1, Sec31a, Insig2, Amfr, Idi1, Cyp51, Sec23a, Hmgcr, Sp1, Prkaca, Gsk3a, Atf6
GO_BP	GOBP_CELLULAR_RESPONSE_TO_UV_B	0.164433	0.565494	-1.27969	0.75	6	Crip1, Hyal2, Mme, Cdkn1a
REACTOME	REACTOME_GOLGI_ASSOCIATED_VESICLE_BIOGENESIS	0.164023	0.564999	-1.21601	0.964286	54	Ftl1, Vamp8, Ap3s1, Ap1s1, Rab5c, Arf1, Fth1, Txndc5, Yipf6, Tpd52, Cpd, Snx2
GO_BP	GOBP_ANTIGEN_PROCESSING_AND_PRESENTATION_OF_ENDOGENOUS_PEPTIDE_ANTIGEN_VIA_MHC_CLASS_I_VIA_ER_PATHWAY	0.163586	0.564069	-1.28836	0.7	7	H2-T23, H2-D1, H2-M3, H2-Q1, Gm8909
GO_BP	GOBP_CYTOPLASMIC_SEQUESTERING_OF_NF_KAPPAB	0.163442	0.564069	-1.28875	0.875	7	Psmd10, G3bp2, Nfkbib, Tmsb4x, Ccdc22
GO_BP	GOBP_UTP_METABOLIC_PROCESS	0.163621	0.564069	-1.28298	0.818182	9	Ak3, Nme1, Nme2, Entpd7
REACTOME	REACTOME_METABOLISM_OF_NITRIC_OXIDE_NOS3_ACTIVATION_AND_REGULATION	0.163143	0.56379	-1.27229	0.733333	11	Calm1, Spr, Lypla1
REACTOME	REACTOME_REPRESSION_OF_WNT_TARGET_GENES	0.163143	0.56379	-1.27236	0.785714	11	Tle5, Ctbp1, Hdac1
GO_BP	GOBP_MONOSACCHARIDE_METABOLIC_PROCESS	0.162996	0.56379	-1.13558	0.74902	191	Bad, Ppp1ca, Pgm2, Akr1a1, Eno1, Adipor1, Aldoa, Ppp1cb, Serp1, Acadm, Selenos, Pgk1, Galk2, Pmm2, Gapdh, Fuom, Slc25a1, Fam3c, Bckdk, Ptpn2, Pdha1, Dyrk2, Dcxr, Zmpste24, Pdhb, Fbp2, Nudt5, Pgd, Gpi1, Gale, Slc35a2, Man2a1, Mpi, Sorbs1, Pdk3, Pfkp, Sord, Fuca2, Oas1a, Gsk3a, Khk, Mlycd, Fbp1, Glb1, Gsto1, Galm, Aldob, Dusp12, Tstd1, Pgm1, Fam3a, Akt2, Galk1, Kat2b, Pofut2, Tpi1, Foxa2, Fut4, Wdtc1, Slc25a12, Gdpgp1, Fabp5, Fut8, Igfbp4, Ppara, Hk1, Pdk2, Tigar, Rorc, Oas1g, Pck1, Gpt, Pdx1
REACTOME	REACTOME_RNA_POLYMERASE_III_TRANSCRIPTION	0.162612	0.563326	-1.22896	1	41	Polr2k, Polr3k, Snapc5, Gtf3c6, Polr2h, Polr2f, Polr2l, Polr1d, Polr2e, Polr1c, Ssb
REACTOME	REACTOME_ORGANELLE_BIOGENESIS_AND_MAINTENANCE	0.161248	0.559511	-1.11773	0.886986	259	Calm1, Rab11a, Dynlrb1, Dctn3, Ift20, Atp5g3, Rab8a, Sod2, Ppp2r1a, Atp5o, Atp5pb, Atp5g2, Micos10, Bbip1, Atp5j, Arf4, Micos13, Mtx2, Atp5g1, Atp5h, Prkag1, Atp5l, Dctn2, Atp5c1, Cetn2, Mapre1, Apoo, Idh2, mt-Atp8, Gbf1, Cct8, Mtx1, Lztfl1, Samm50, Atp5d, Atp5k, Apool, Atp5j2, Cct5, Cycs, Ywhae, Cct2, Cct4, Pde6d, Tcp1, Actr1a, Ift43, Cct3, Atp5b, Tfb2m, Prkaca, Immt, Rp2, Ift172, Tubb5, mt-Atp6, Dynll1, Hspb11, Arl3, Dynlt2b, Tubb2b, B9d1, Sirt5, Tubb4b, Tuba1a, Tmem216, Atp5e, Tubal3, Haus2, Tubg1, Ift27, Pafah1b1
GO_BP	GOBP_UDP_N_ACETYLGLUCOSAMINE_METABOLIC_PROCESS	0.161199	0.559511	-1.27825	0.916667	11	Gnpnat1, Gfpt1, Uap1, Pgm3, Dpagt1, Amdhd2, Uap1l1
KEGG	KEGG_VASOPRESSIN_REGULATED_WATER_REABSORPTION	0.159667	0.555379	-1.24128	0.837209	36	Rab11a, Rab11b, Rab5c, Arhgdia, Dctn6, Dctn2, Rab5a, Dync1li1, Creb3, Creb3l1, Creb3l2, Dctn5, Creb3l4, Prkaca
GO_BP	GOBP_CARBOHYDRATE_DERIVATIVE_TRANSPORT	0.159413	0.555134	-1.21691	0.703704	57	Slc25a5, Slc35b1, Slc50a1, Slc35b2, Slc35a1, Npc2, Ralbp1, Cr1l, Slc25a17, Gltp, Slc25a24, Psap, Slc33a1, Cd47, Slc35a2, Slc35c1, Slc35c2, Slc25a4, Pla2g10, Slc35a4
GO_BP	GOBP_MITOCHONDRIAL_CALCIUM_ION_HOMEOSTASIS	0.159373	0.555134	-1.27	0.76	19	Smdt1, Fis1, Bcap31, Mcur1, Micu2, Maip1, Mcu, Immt
GO_BP	GOBP_PROTEIN_TRANSMEMBRANE_IMPORT_INTO_INTRACELLULAR_ORGANELLE	0.159466	0.555134	-1.25258	0.942857	33	Timm17b, Grpel1, Dnajc19, Pam16, Romo1, Tomm7, Timm17a, Pex2, Dnajc15, Timm23, Chchd4, Tomm20, Dnlz
GO_BP	GOBP_NUCLEOSIDE_MONOPHOSPHATE_CATABOLIC_PROCESS	0.158687	0.553778	-1.27691	0.722222	13	Hprt, Upp1, Nt5c, Upb1, Dpyd, Ampd3, Upp2, Gda, Xdh
GO_BP	GOBP_PROTEIN_UFMYLATION	0.158475	0.553778	-1.28448	1	6	Ufm1, Ufc1, Ufl1, Ddrgk1
GO_BP	GOBP_PEPTIDE_ANTIGEN_ASSEMBLY_WITH_MHC_PROTEIN_COMPLEX	0.157687	0.552566	-1.28698	0.769231	10	Tapbp, Pdia3, B2m, Calr, Tapbpl
REACTOME	REACTOME_METALLOPROTEASE_DUBS	0.156793	0.551737	-1.25316	0.848485	28	Ubb, Babam1, Brcc3, Abraxas2, Psmd14, Rps27a, Stambp, Kat2b
GO_BP	GOBP_POSITIVE_REGULATION_OF_PROTEIN_K63_LINKED_UBIQUITINATION	0.156945	0.551737	-1.29392	1	7	Ube2v1, Ube2n, Ube2v2, Birc2
GO_BP	GOBP_REGULATION_OF_SPINDLE_ASSEMBLY	0.157066	0.551737	-1.26231	0.965517	28	Chmp5, Chmp2a, Chmp3, Chmp2b, Chmp6, Pdcd6ip, Chmp4c, Chmp4b
GO_BP	GOBP_POSITIVE_REGULATION_OF_MEMBRANE_POTENTIAL	0.156463	0.551437	-1.27954	0.8125	13	Glrx, Bad, Stoml2, Mtln, Vcp, Akt2
GO_BP	GOBP_RIBONUCLEOSIDE_METABOLIC_PROCESS	0.156077	0.550533	-1.27724	0.714286	20	Hprt, Aprt, Upp1, Cda, Dguok, Bloc1s6, Apobec3, Mtap, Upp2, Enpp4, Icmt, Xdh
GO_BP	GOBP_RNA_SURVEILLANCE	0.155981	0.550533	-1.28127	0.933333	14	Exosc3, Exosc9, Exosc7, Exosc4, Pelo, Exosc5
REACTOME	REACTOME_CHAPERONE_MEDIATED_AUTOPHAGY	0.155658	0.550171	-1.27283	0.863636	19	Ubb, Plin3, Park7, Eef1a1, Rps27a, Plin2
GO_BP	GOBP_GOLGI_VESICLE_BUDDING	0.15551	0.550171	-1.28891	1	10	Tmed10, Tmed9, Arfgap3, Golph3l, Gbf1, Tmed2
GO_BP	GOBP_PROTEIN_LOCALIZATION_TO_ENDOSOME	0.155716	0.550171	-1.27789	0.869565	20	Tmem30a, Abhd17c, Vps35, Abhd17a, Arf6, Mgat3, Rab35
WIKIPATHWAYS	WP_AMYOTROPHIC_LATERAL_SCLEROSIS_ALS	0.155266	0.549949	-1.25158	0.815789	31	Cst3, Bad, Derl1, Rac1, Tnfrsf1a, Rab5a, Casp1, Casp3, Map2k2, Ccs, Bax, Cat
GO_BP	GOBP_CELLULAR_RESPONSE_TO_OXYGEN_RADICAL	0.15526	0.549949	-1.27718	0.714286	15	Sod2, Prdx2, Glrx2, Prdx1, Ccs, Gch1, Dhfr, Nqo1
GO_BP	GOBP_ESTABLISHMENT_OF_PROTEIN_LOCALIZATION_TO_CHROMOSOME	0.155078	0.549949	-1.26578	0.961538	25	Nabp2, Cct8, Cct5, Pih1d1, Cct2, Ruvbl2, Cct4, Tcp1, Cct3, Acd, Macroh2a1, Cct6a
GO_BP	GOBP_NEGATIVE_REGULATION_OF_HISTONE_H4_ACETYLATION	0.154954	0.549949	-1.28405	0.833333	5	Ctbp1, Atg5, Pih1d1
WIKIPATHWAYS	WP_VASOPRESSINREGULATED_WATER_REABSORPTION	0.154395	0.549064	-1.24341	0.837209	36	Rab11a, Rab11b, Rab5c, Arhgdia, Dctn6, Dctn2, Rab5a, Dync1li1, Creb3, Creb3l1, Creb3l2, Dctn5, Creb3l4, Prkaca
REACTOME	REACTOME_TRAF6_MEDIATED_IRF7_ACTIVATION_IN_TLR7_8_OR_9_SIGNALING	0.154501	0.549064	-1.28103	0.846154	11	Ubb, Ube2v1, Ube2n, Rps27a, Irf7
GO_BP	GOBP_NEGATIVE_REGULATION_OF_CELLULAR_PROTEIN_CATABOLIC_PROCESS	0.154007	0.548681	-1.21483	0.864865	64	Gabarapl2, Sdcbp, Pdcl3, Atraid, Vps35, Park7, Ddrgk1, Psme3ip1, Eif3h, F8a, Anxa2, Laptm4b, Gipc1, Mgat3, Rps7, Uchl5, Rpl23, Rpl5, Psmf1, Aqp11, Alad, Svip, Rybp, Fhit, Furin
GO_BP	GOBP_CELLULAR_RESPONSE_TO_GROWTH_HORMONE_STIMULUS	0.153416	0.547492	-1.27628	0.95	19	Leprotl1, Stat3, Leprot, Ptpn1, Socs2, Ghr
KEGG	KEGG_PENTOSE_PHOSPHATE_PATHWAY	0.152558	0.547284	-1.27181	0.884615	23	Pgm2, Aldoa, Taldo1, Dera, Fbp2, Pgd, Gpi1, Pfkp, Fbp1, Aldob, Pgm1, Prps1
GO_BP	GOBP_MRNA_5_SPLICE_SITE_RECOGNITION	0.153096	0.547284	-1.28581	0.833333	5	Snrpc
GO_BP	GOBP_POSITIVE_REGULATION_OF_PROTEIN_TARGETING_TO_MEMBRANE	0.152915	0.547284	-1.27125	0.857143	24	Fis1, Cib1, Hras, Chp1, Mff
GO_BP	GOBP_REGULATION_OF_VESICLE_SIZE	0.15302	0.547284	-1.29598	0.9	9	Rab11a, Ap2m1, Rab5a
GO_BP	GOBP_SUCCINATE_METABOLIC_PROCESS	0.153096	0.547284	-1.28572	1	5	Sucla2, Sdhb, Sdha
WIKIPATHWAYS	WP_ACQUIRED_PARTIAL_LIPODYSTROPHY_BARRAQUERSIMONS_SYNDROME	0.151985	0.546303	-1.29122	0.7	7	Fnta, Rce1, Cfb, Icmt
GO_BP	GOBP_NEGATIVE_REGULATION_OF_UBIQUITIN_PROTEIN_LIGASE_ACTIVITY	0.152057	0.546303	-1.28793	0.916667	11	Rps7, Rpl23, Rpl5, Mad2l2, Rpl11, Rpl37
REACTOME	REACTOME_MITOCHONDRIAL_CALCIUM_ION_TRANSPORT	0.151737	0.546075	-1.26978	0.913043	21	Smdt1, Vdac3, Pmpcb, Stoml2, Micu2, Parl, Vdac2, Phb2, Maip1, Mcu
GO_BP	GOBP_NEGATIVE_REGULATION_OF_APOPTOTIC_SIGNALING_PATHWAY	0.151622	0.546075	-1.15286	0.718182	158	Slc25a5, Tpt1, Ndufs3, Ghitm, Sod2, Prelid1, Prdx2, Gnai2, Eno1, Gstp1, Gclm, Tmbim6, Xbp1, Acaa2, Selenos, Txndc12, Pttg1ip, Triap1, Psmd10, Ppia, Park7, Parl, Vdac2, Hdac1, Ptpn1, Herpud1, Gnai3, Gstp2, Tmbim1, Faim, Creb3, Cflar, Ndufa13, Creb3l1, Hif1a, Pih1d1, Bax
REACTOME	REACTOME_GLYCOGEN_METABOLISM	0.151409	0.545915	-1.27357	0.769231	20	Calm1, Ubb, Pgm2, Ugp2
REACTOME	REACTOME_MET_ACTIVATES_RAS_SIGNALING	0.151187	0.545915	-1.29209	0.818182	9	Kras, Hras, Grb2, Nras
REACTOME	REACTOME_SYNTHESIS_OF_GLYCOSYLPHOSPHATIDYLINOSITOL_GPI	0.151437	0.545915	-1.27503	0.944444	17	Pigp, Dpm2, Pigx, Pigyl, Pigf, Pigc, Pigh, Piga
GO_BP	GOBP_PROTEIN_K11_LINKED_UBIQUITINATION	0.150972	0.545915	-1.26832	1	28	Ube2b, Ube2a, Cdc26, Anapc11, Ube2l3, Anapc13, Ube2d3, Ube2w, Ube2e3, Anapc10
GO_BP	GOBP_PROXIMAL_TUBULE_DEVELOPMENT	0.151084	0.545915	-1.288	0.833333	5	Acat1, Aqp11
GO_BP	GOBP_PYRIMIDINE_NUCLEOSIDE_METABOLIC_PROCESS	0.151204	0.545915	-1.28217	0.833333	15	Erh, Nt5c3, Upp1, Cda, Upb1, Apobec3, Dpyd, Upp2, Dhfr
GO_BP	GOBP_SPLICEOSOMAL_SNRNP_ASSEMBLY	0.150749	0.545915	-1.2587	0.944444	34	Snrpc, Clns1a, Snrpe, Snrpb, Gemin7, Strap, Lsm2, Snrpd3, Snrpd1, Smn1, Lsm4, Snrpg, Snrpf
GO_BP	GOBP_THIOESTER_METABOLIC_PROCESS	0.150709	0.545915	-1.21068	0.76087	70	Acat1, Tecr, Sucla2, Hmgcs1, Dld, Slc25a1, Elovl1, Pdha1, Mcee, Mpc2, Pdhb, Ogdh, Elovl7, Hacd2, Nudt19, Pmvk, Acot7, Pdk3, Hsd17b4, Hacd1, Ppcs, Mlycd, Rpp14, Far1, Acsl1, Mvk, Mvd, Nudt7, Acot9
WIKIPATHWAYS	WP_HIJACK_OF_UBIQUITINATION_BY_SARSCOV2	0.14976	0.544479	-1.29558	1	8	Rbx1, Eloc, Nae1, Cul2, Zyg11b, Elob
GO_BP	GOBP_ENDOSOME_TO_LYSOSOME_TRANSPORT_VIA_MULTIVESICULAR_BODY_SORTING_PATHWAY	0.149581	0.544479	-1.30045	1	7	Mvb12a, Chmp3, Chmp2b, Ubxn6
GO_BP	GOBP_GDP_MANNOSE_METABOLIC_PROCESS	0.149726	0.544479	-1.30013	1	7	Gfus, Gmppb, Pmm2, Mpi
REACTOME	REACTOME_N_GLYCAN_TRIMMING_IN_THE_ER_AND_CALNEXIN_CALRETICULIN_CYCLE	0.149372	0.544459	-1.25008	1	35	Ubb, Rnf5, Derl1, Edem2, Derl2, Pdia3, Os9, Amfr, Edem3, Sel1l, Edem1, Rps27a, Marchf6
GO_BP	GOBP_REGULATION_OF_SUPEROXIDE_METABOLIC_PROCESS	0.14927	0.544459	-1.27888	0.7	21	Gnai2, Gstp1, Pon3, Gnai3, Gstp2, Acp5, Cyba, Gch1, Dhfr
GO_BP	GOBP_REGULATION_OF_SOMITOGENESIS	0.148762	0.543631	-1.29045	0.833333	5	Cdx2, Cdx1
GO_BP	GOBP_NON_LYTIC_VIRAL_RELEASE	0.148352	0.542598	-1.29157	1	13	Chmp5, Chmp2a, Chmp3, Chmp2b, Chmp6, Chmp4c, Chmp4b
GO_BP	GOBP_REGULATION_OF_MITOCHONDRIAL_FISSION	0.14683	0.537954	-1.27604	0.866667	26	Fis1, Marchf5, Rala, Vps35, Mff, Ralbp1, Cyrib, Mcu, Pink1
REACTOME	REACTOME_EPHRIN_SIGNALING	0.14605	0.536989	-1.28581	0.789474	15	Sdcbp, Myl12a, Rac1
REACTOME	REACTOME_TGF_BETA_RECEPTOR_SIGNALING_IN_EMT_EPITHELIAL_TO_MESENCHYMAL_TRANSITION	0.146314	0.536989	-1.28465	1	16	Ubb, Fkbp1a, Rhoa
GO_BP	GOBP_IRON_SULFUR_CLUSTER_ASSEMBLY	0.146196	0.536989	-1.27576	1	25	Ciao2b, Ciao2a, Iscu, Glrx5, Nfu1, Abcb7, Isca2, Ciao1, Glrx3, Nfs1, Nubp2, Hscb
KEGG	KEGG_OOCYTE_MEIOSIS	0.145242	0.535361	-1.20238	0.777778	84	Calm1, Rbx1, Calm3, Mapk3, Ppp2r1a, Ppp1ca, Skp1, Ywhab, Ppp1cb, Cdc26, Anapc11, Anapc13, Chp1, Ppp2r5c, Ywhaq, Ppp3r1, Ywhah, Anapc10, Ywhae, Ppp1cc, Prkaca, Calm2, Adcy8, Ywhaz, Chp2
GO_BP	GOBP_ISOPRENOID_BIOSYNTHETIC_PROCESS	0.144665	0.533696	-1.28075	0.766667	23	Fdps, Nus1, Hmgcs1, Idi1, Dhdds, Pmvk, Hmgcr, Srd5a3, Mvk, Mvd
REACTOME	REACTOME_VIRAL_MESSENGER_RNA_SYNTHESIS	0.144417	0.533418	-1.24643	0.976744	42	Sec13, Polr2k, Polr2g, Polr2c, Polr2d, Polr2j, Polr2h, Polr2f, Polr2l, Polr2i, Polr2e, Gtf2f2
GO_BP	GOBP_CYTOSKELETON_DEPENDENT_CYTOKINESIS	0.144187	0.533418	-1.21	0.854167	82	Dctn3, Chmp5, Chmp2a, Arf1, Rhoc, Rhoa, Chmp3, Jtb, Chmp2b, Chmp6, Pdcd6ip, Chmp4c, Septin7, Poldip2, Chmp4b, Rab35, Actr3, Bin3
GO_BP	GOBP_LACTATE_METABOLIC_PROCESS	0.144394	0.533418	-1.29762	0.733333	11	Pnkd, Hagh, Park7, Hif1a, Ldha, Slc25a12, Tigar
GO_BP	GOBP_POSITIVE_REGULATION_OF_PROTEOLYSIS	0.144414	0.533418	-1.1218	0.748619	271	Gabarap, Pdcd6, Psenen, Aurkaip1, Psme2, Fis1, Dap, Rbx1, Prelid1, Aph1a, Sumo2, Sumo1, Bad, Plgrkt, Eno1, Arl6ip5, Rhoa, Bak1, Bcap31, Psmc5, Psmc6, S100a10, Dda1, Pdcd5, Stat3, Rchy1, Perp, Mtch1, Psmd10, Psmc2, Psme1, Fam162a, Rps27l, Casp1, Ddrgk1, Cr1l, Herpud1, Chfr, Rad23a, Anxa2, Psmc4, Lgmn, Keap1, Akirin2, Atp2a3, Cflar, Cideb, Casp8, Pdcd2, Bex3, Ndufa13, Psmd14, Cycs, Cbfa2t3, Gsn, Pias1, Lgals9, Lpcat3, Bax, Sirt2, Asph, Ctsc, Hspbp1, Grn, Gsk3a, Zyg11b, Diablo, Vcp, Pycard, Rps3, Cldn3, Dapk1, Pink1, Elob, Rack1
GO_BP	GOBP_MITOTIC_NUCLEAR_MEMBRANE_DISASSEMBLY	0.143662	0.533225	-1.30646	1	7	Ctdnep1, Nek6
GO_BP	GOBP_PYRIMIDINE_RIBONUCLEOSIDE_MONOPHOSPHATE_METABOLIC_PROCESS	0.142747	0.530755	-1.29586	0.933333	14	Cmpk1, Upp1, Cda, Nt5c, Upb1, Dpyd, Umps, Upp2
REACTOME	REACTOME_PURINE_CATABOLISM	0.142545	0.530465	-1.28786	0.764706	13	Nudt5, Nt5c, Itpa, Nudt9, Nudt18, Nudt1, Gda, Adprm, Xdh
GO_BP	GOBP_RESPONSE_TO_OXYGEN_RADICAL	0.142278	0.530236	-1.28801	0.72	18	Sod2, Prdx2, Glrx2, Prdx1, Ccs, Ucp2, Gch1, Dhfr, Nqo1
GO_BP	GOBP_SULFUR_COMPOUND_CATABOLIC_PROCESS	0.142359	0.530236	-1.29294	0.714286	20	Acat1, Chac2, Blmh, Nudt19, Acot7, Mlycd, Glb1, Tst, Nudt7, Mpst
REACTOME	REACTOME_RNA_POLYMERASE_I_TRANSCRIPTION_TERMINATION	0.142106	0.530222	-1.26679	0.935484	29	Polr1h, Gtf2h5, Polr2k, Polr2h, Polr2f, Polr2l, Polr1d, Cdk7, Polr2e, Ccnh, Polr1c, Gtf2h3
REACTOME	REACTOME_NUCLEAR_EVENTS_STIMULATED_BY_ALK_SIGNALING_IN_CANCER	0.141699	0.529631	-1.28896	0.842105	16	Rbx1, Mapk3, Skp1, Stat3, Cltc, Mecp2, Rps6, Kif5b
REACTOME	REACTOME_CALCINEURIN_ACTIVATES_NFAT	0.141446	0.52915	-1.30406	1	9	Calm1, Fkbp1a, Ppia, Ppp3r1
GO_BP	GOBP_ISG15_PROTEIN_CONJUGATION	0.139783	0.52542	-1.29943	1	5	Ube2e1, Ube2l6, Ube2e2, Isg15
GO_BP	GOBP_PROTEIN_FOLDING_IN_ENDOPLASMIC_RETICULUM	0.139554	0.52542	-1.3055	0.916667	11	Vapa, Dnajc10, Pdia3, Dnajc3, Calr, Hsp90b1, Canx, P4hb
GO_BP	GOBP_NEGATIVE_REGULATION_OF_RELEASE_OF_CYTOCHROME_C_FROM_MITOCHONDRIA	0.138628	0.522736	-1.29448	0.8	16	Ghitm, Prelid1, Triap1, Psmd10, Parl
GO_BP	GOBP_EXTRACELLULAR_EXOSOME_ASSEMBLY	0.138368	0.522655	-1.30451	0.857143	6	Sdcbp, Tsg101, Pdcd6ip
GO_BP	GOBP_REGULATION_OF_ELECTRON_TRANSFER_ACTIVITY	0.138483	0.522655	-1.31183	1	8	Ndufa4, Cox17, Coa8, Phb2
GO_BP	GOBP_REGULATION_OF_HYDROGEN_PEROXIDE_METABOLIC_PROCESS	0.138122	0.522215	-1.30152	0.736842	14	Sod2, Prdx2, Rac1, mt-Co2, Pink1, Mpv17l, Fyn, Rac2
REACTOME	REACTOME_INFECTION_WITH_MYCOBACTERIUM_TUBERCULOSIS	0.13747	0.520215	-1.2845	0.851852	23	Ubb, Mapk3, Eno1, Pgk1, Rab7, Rab5a, Rps27a, B2m, Gsk3a
REACTOME	REACTOME_CLATHRIN_MEDIATED_ENDOCYTOSIS	0.136754	0.518006	-1.18368	0.805556	116	Vamp8, Ubb, Arpc1a, Actb, Cops6, Vamp3, Rab5c, Arpc3, Ap2s1, Arpc4, Cops4, Ap2m1, Arpc5, Nedd8, Cltb, Cops3, Grb2, Cops5, Arf6, Rab5a, Cops7a, M6pr, Cops2, Actg1, Epn1, Arpc2, Actr3, Grk2, Rps27a, Vamp4, Clta, Cltc, Actr2
REACTOME	REACTOME_NEGATIVE_REGULATION_OF_MAPK_PATHWAY	0.136765	0.518006	-1.25753	0.883721	38	Ubb, Mapk3, Ppp2r1a, Kras, Ywhab, Hras, Pebp1, Ppp2r5c, Map2k2, Nras
REACTOME	REACTOME_TRANSLOCATION_OF_SLC2A4_GLUT4_TO_THE_PLASMA_MEMBRANE	0.136684	0.518006	-1.23448	0.895522	60	Calm1, Rab11a, Actb, Rab8a, Rala, Ywhab, Rab10, Prkag1, Rac1, Stxbp3, Actg1, Rab14, Ywhaq, Ywhah, Rab4a, Snap23, Ywhae, Ralgapb, Akt2, Ywhaz, Tubb2b, Tubb4b, Tuba1a, Tubal3, Rab13
GO_BP	GOBP_ORGANELLE_LOCALIZATION	0.136486	0.518006	-1.10546	0.772128	410	Calm1, Rab11a, Sdcbp, Vamp8, Ap3s1, Ubb, Pdcd6, Hsbp1, Chmp5, Lamtor1, Snf8, Vamp3, Rab1a, Ube2b, Tfg, Cfl1, Chmp2a, Rab11b, Actr10, Tsg101, Rab8a, Nsfl1c, Tmed10, Stard3nl, Pef1, Sar1a, Arcn1, Cdc42, Pdcd10, Sar1b, Chmp3, Stx7, Vti1b, Tmed9, Chmp2b, Rab10, Ralb, Rab3d, Eif6, Myo1a, S100a13, Vapb, Ppp6c, Dctn2, Cops5, Kxd1, Copg1, Arfgap3, Rab7, Stx8, Bod1, Rab6a, Rab27b, Uso1, Chmp6, Cul3, Gbf1, Stx5a, Lamp1, Stxbp3, F8a, Pdcd6ip, Armc1, Snx4, Stx3, Rab27a, Chmp4c, Uxt, Ykt6, Nudc, Chmp4b, Stx17, Rab15, Tbc1d23, Snap29, Tanc2, Sytl2, Actr3, Snap23, Hif1a, Mef2a, Lgals9, Sec16a, Mospd3, Bloc1s6, Unc13b, Tmed2, Psen2, Tmem230, Kit, Myo1b, Ap3s2, Bloc1s1, Actr2, Mlph, Borcs6, Tmem106b, Pink1, Ywhaz, Ran, Cep19, Dynlt1b, Armcx3
REACTOME	REACTOME_PURINE_SALVAGE	0.135666	0.516355	-1.30523	0.769231	10	Hprt, Aprt, Dguok, Gmpr2, Ampd3
GO_BP	GOBP_ENDOPLASMIC_RETICULUM_MANNOSE_TRIMMING	0.135809	0.516355	-1.30385	1	14	Rnf5, Edem2, Amfr, Edem3, Edem1, Marchf6
GO_BP	GOBP_PLASMA_MEMBRANE_REPAIR	0.135014	0.515498	-1.29721	0.73913	17	Chmp5, Chmp2a, Chmp3, Chmp2b, Chmp6, Chmp4c, Chmp4b
GO_BP	GOBP_MITOTIC_DNA_REPLICATION	0.134652	0.514842	-1.30553	1	14	Rtf2, Zmpste24
GO_BP	GOBP_NEGATIVE_REGULATION_OF_AMYLOID_PRECURSOR_PROTEIN_CATABOLIC_PROCESS	0.133967	0.513802	-1.30283	0.714286	15	Tmed10, Pin1, Rtn3, Rtn4, Prnp, Abca7
GO_BP	GOBP_SHORT_CHAIN_FATTY_ACID_CATABOLIC_PROCESS	0.13341	0.512127	-1.31364	1	7	Phyh, Acads, Mcee, Pccb
REACTOME	REACTOME_ENDOSOMAL_VACUOLAR_PATHWAY	0.13203	0.508383	-1.30636	0.846154	11	H2-T23, H2-D1, B2m, H2-M3, Ctsl, Ctss
REACTOME	REACTOME_SEMA3A_PAK_DEPENDENT_AXON_REPULSION	0.132174	0.508383	-1.30795	0.75	12	Cfl1, Rac1
GO_BP	GOBP_ENDOPLASMIC_RETICULUM_MEMBRANE_ORGANIZATION	0.13213	0.508383	-1.30934	0.928571	13	Vapb, Reep5, Lpcat3, Mospd3, Stx18, Tmed2, Rtn4, Steep1, Arl6ip1
GO_BP	GOBP_ESTABLISHMENT_OF_PROTEIN_LOCALIZATION_TO_PLASMA_MEMBRANE	0.131384	0.508383	-1.24397	0.857143	54	Rab11a, Vamp3, Rab8a, Sys1, Lypla1, Rab10, Gorasp2, Vps35, Rab7, Atp6ap1, Golph3l, Gopc, Sec16a, Atp2c1, Vamp4, Arfrp1, Rilpl2, Rack1, Prepl
GO_BP	GOBP_MICROVILLUS_ORGANIZATION	0.132172	0.508383	-1.28884	0.833333	25	Rap1a, Myo1a, Rap1b, Cdhr5, Pls1, Rap2c, Twf2, Espn, Cdhr2, Rap1gap
GO_BP	GOBP_PROTEIN_LOCALIZATION_TO_GOLGI_APPARATUS	0.131876	0.508383	-1.29403	0.857143	24	Arl1, Ift20, Tmed10, Sys1, Rab6a, Gbf1, Arl5a
GO_BP	GOBP_REGULATION_OF_GLYCOPROTEIN_METABOLIC_PROCESS	0.132078	0.508383	-1.27404	0.714286	35	Cst3, Rab1a, Tmem59, Rab1b, Itm2b, Itm2c, Chp1, Plcb1, Bace2, Tm9sf2, Ramp1
GO_BP	GOBP_REGULATION_OF_RAC_PROTEIN_SIGNAL_TRANSDUCTION	0.131812	0.508383	-1.30638	0.714286	15	Gabarap, Kras, Arf6
GO_BP	GOBP_RNA_SPLICING_VIA_ENDONUCLEOLYTIC_CLEAVAGE_AND_LIGATION	0.132025	0.508383	-1.31557	1	11	Rtraf, Zbtb8os, Tsen34, Rtcb
KEGG	KEGG_PEROXISOME	0.130777	0.508249	-1.22863	0.897436	70	Scp2, Prdx5, Sod2, Ech1, Idh1, Phyh, Hmgcl, Prdx1, Pex2, Idh2, Eci2, Slc25a17, Dhrs4, Acaa1a, Nudt19, Pmvk, Hsd17b4, Cat, Mlycd, Far1, Pex3, Acsl1, Decr2, Pex11a, Ephx2, Mpv17, Mvk, Amacr, Gstk1, Mpv17l, Crat, Ehhadh, Xdh
REACTOME	REACTOME_SEMAPHORIN_INTERACTIONS	0.13044	0.508249	-1.25681	0.703125	45	Myl6, Cfl1, Rhoc, Rhoa, Rac1, Myl12b, Dpysl2
GO_BP	GOBP_POSITIVE_REGULATION_OF_PROTEIN_POLYUBIQUITINATION	0.130849	0.508249	-1.30414	0.941176	16	Gabarap, Nmi, Ube2v1, Ube2n, Ube2v2, Ube2d1, Birc2
GO_BP	GOBP_REGULATION_OF_EARLY_ENDOSOME_TO_LATE_ENDOSOME_TRANSPORT	0.130348	0.508249	-1.30456	0.888889	16	Mapk3, Chmp3, Snx3, Rab21, Map2k2, Snx12, Dennd10
REACTOME	REACTOME_RHO_GTPASES_ACTIVATE_IQGAPS	0.129159	0.505484	-1.29344	0.814815	22	Calm1, Actb, Cdc42, Rac1, Iqgap2, Actg1, Tubb2b, Tubb4b, Tuba1a, Tubal3
GO_BP	GOBP_ENDOPLASMIC_RETICULUM_TO_CYTOSOL_TRANSPORT	0.128912	0.505484	-1.29442	0.928571	26	Sec61b, H13, Derl1, Selenos, Bcap31, Edem2, Derl2, Os9, Herpud1, Erlec1, Sel1l, Edem1, Svip, Vcp
GO_BP	GOBP_NEGATIVE_REGULATION_OF_MITOCHONDRIAL_OUTER_MEMBRANE_PERMEABILIZATION_INVOLVED_IN_APOPTOTIC_SIGNALING_PATHWAY	0.128561	0.505484	-1.32387	0.888889	8	Slc25a5, Acaa2
GO_BP	GOBP_VESICLE_MEDIATED_TRANSPORT_BETWEEN_ENDOSOMAL_COMPARTMENTS	0.128951	0.505484	-1.26054	0.954545	42	Snf8, Mapk3, Chmp3, Snx3, Rab7, Stx8, Rab21, Rab5a, Map2k2, Snx12, Dennd10, Aktip
KEGG	KEGG_PATHOGENIC_ESCHERICHIA_COLI_INFECTION	0.12792	0.504223	-1.26465	0.846154	44	Arpc1a, Actb, Arpc3, Arpc4, Cdc42, Rhoa, Arpc5l, Arpc5, Actg1, Arpc2, Ywhaq, Arpc1b, Tubb5, Ywhaz, Tubb2b, Tubb4b, Tuba1a, Tubal3, Arhgef2
GO_BP	GOBP_POSITIVE_REGULATION_OF_MITOCHONDRIAL_CALCIUM_ION_CONCENTRATION	0.127755	0.504131	-1.32671	0.909091	10	Fis1, Bcap31, Mcur1, Micu2
GO_BP	GOBP_REGULATION_OF_BLOOD_VESSEL_REMODELING	0.127709	0.504131	-1.31074	0.714286	5	Cst3, Tmbim1
WIKIPATHWAYS	WP_PATHOGENIC_ESCHERICHIA_COLI_INFECTION	0.126547	0.501456	-1.26123	0.846154	44	Arpc1a, Actb, Arpc3, Arpc4, Cdc42, Rhoa, Arpc5l, Arpc5, Actg1, Arpc2, Ywhaq, Arpc1b, Tubb5, Ywhaz, Tubb2b, Tubb4b, Tuba1a, Tubal3, Arhgef2
REACTOME	REACTOME_GLUTATHIONE_SYNTHESIS_AND_RECYCLING	0.126629	0.501456	-1.32328	0.75	9	Gclm, Chac2, Cndp2
REACTOME	REACTOME_ATF4_ACTIVATES_GENES_IN_RESPONSE_TO_ENDOPLASMIC_RETICULUM_STRESS	0.125414	0.498032	-1.29891	0.884615	23	Cebpg, Exosc3, Exosc9, Herpud1, Exosc7, Asns, Exosc4, Nfyb, Exosc5, Atf6
REACTOME	REACTOME_SIGNALING_BY_PDGFRA_TRANSMEMBRANE_JUXTAMEMBRANE_AND_KINASE_DOMAIN_MUTANTS	0.124717	0.498032	-1.31828	0.916667	11	Kras, Hras, Grb2, Stat3, Nras
GO_BP	GOBP_MITOCHONDRIAL_PROTON_TRANSPORTING_ATP_SYNTHASE_COMPLEX_ASSEMBLY	0.125301	0.498032	-1.32858	1	8	Fmc1, Tmem70, Tmem242, Atp5d, Oxa1l
GO_BP	GOBP_REGULATION_OF_PROTEASOMAL_PROTEIN_CATABOLIC_PROCESS	0.124987	0.498032	-1.16839	0.876344	163	Gabarap, Gabarapl2, Sdcbp, Ubb, Psme2, Rbx1, Sumo2, Sumo1, Bcap31, Psmc5, Commd1, Ufl1, Psmc6, Dda1, Rchy1, Psmd10, Psmc2, Psme1, Park7, Ddrgk1, Psme3ip1, Eif3h, F8a, Herpud1, Chfr, Rad23a, Psmc4, Keap1, Gipc1, Desi1, Uchl5, Psmd14, Cbfa2t3, Pias1, Sirt2, Psmf1, Ube2k, Aqp11, Hspbp1, Alad, Prkaca, Gsk3a, Zyg11b, Svip, Pithd1, Vcp, Rybp, Pink1, Elob, Rack1, Fhit, Nupr1, Rnf185
GO_BP	GOBP_RESPONSE_TO_ENDOPLASMIC_RETICULUM_STRESS	0.124912	0.498032	-1.1477	0.864542	217	Rnf5, Ufm1, Ufc1, Selenok, Sec61b, Sdf2l1, Tmbim6, H13, Derl1, Xbp1, Erp44, Serp1, Bak1, Selenos, Tmem33, Bcap31, Txndc12, Edem2, Gorasp2, Ube2j2, Tmx1, Ufl1, Manf, Tmco1, Psmc6, Dnajc10, Vapb, Cops5, Pdia4, Derl2, Ubxn6, Pdia3, Park7, Pigbos1, Os9, Ptpn1, Ddrgk1, Ptpn2, Herpud1, Amfr, Atp2a3, Creb3, Eif2s1, Edem3, Erlec1, Sel1l, Creb3l1, Erp29, Lpcat3, Jkamp, Edem1, Sec16a, Bax, Marchf6, Ubxn4, Dnajb14, Creb3l2, Fbxo6, Atf6b, Aqp11, Tmed2, Creb3l4, Bfar, Dnajc3, Anks4b, Atf6, Serinc3, Tmub1, Svip, Grina, Vcp
GO_BP	GOBP_SKELETAL_MUSCLE_ACETYLCHOLINE_GATED_CHANNEL_CLUSTERING	0.12518	0.498032	-1.32152	0.7	7	Rer1, Mesd, Fnta
WIKIPATHWAYS	WP_INHIBITION_OF_EXOSOME_BIOGENESIS_AND_SECRETION_BY_MANUMYCIN_A_IN_CRPC_CELLS	0.122436	0.49645	-1.31575	0.944444	17	Rab5c, Mapk3, Kras, Hras, Rab5a, Pdcd6ip, Rab27a, Nras
REACTOME	REACTOME_PRE_NOTCH_PROCESSING_IN_GOLGI	0.12332	0.49645	-1.31276	0.833333	15	St3gal6, Rab6a, Atp2a3, Sel1l, Tmed2, Furin
REACTOME	REACTOME_RHOA_GTPASE_CYCLE	0.123007	0.49645	-1.19187	0.824324	122	Vamp3, Arhgdia, Rhoa, Bcap31, Hmox2, Scfd1, Vapb, Acbd5, Atp6ap1, Maco1, Ddrgk1, Arhgap1, Lman1, Stx5a, Ykt6, Pgrmc2, Srgap1, Snap23, Mcf2l, Emc3, Abr, C1qbp, Ccdc115, Arhgap5
REACTOME	REACTOME_RHOD_GTPASE_CYCLE	0.122495	0.49645	-1.26267	0.867925	46	Vamp3, Vapb, Rab7, Hint2, Capzb, Efhd2, Emd, Arhgap1, Lman1, Pgrmc2
REACTOME	REACTOME_RNA_POLYMERASE_III_TRANSCRIPTION_INITIATION_FROM_TYPE_1_PROMOTER	0.123548	0.49645	-1.28962	1	28	Polr2k, Polr3k, Gtf3c6, Polr2h, Polr2f, Polr2l, Polr1d, Polr2e, Polr1c, Gtf3a
REACTOME	REACTOME_SHC1_EVENTS_IN_ERBB4_SIGNALING	0.122476	0.49645	-1.32536	0.714286	10	Kras, Hras, Grb2, Nras
GO_BP	GOBP_AMYLOID_FIBRIL_FORMATION	0.121867	0.49645	-1.30219	0.84375	27	Fkbp1a, Pfdn5, Pfdn4, Pfdn1, Pfdn6, Vbp1, Pfdn2, Gsn, B2m, Serf1, Siah1a
GO_BP	GOBP_DEOXYRIBOSE_PHOSPHATE_CATABOLIC_PROCESS	0.122943	0.49645	-1.30314	0.827586	24	Pgm2, Samhd1, Dera, Upp1, Nt5c, Dctpp1, Dut, Upb1, Nudt18, Dpyd, Upp2, Gda, Xdh
GO_BP	GOBP_DNA_DOUBLE_STRAND_BREAK_PROCESSING	0.123698	0.49645	-1.31286	0.888889	16	Ube2n, Ube2v2, Rnf138
GO_BP	GOBP_PROTECTION_FROM_NATURAL_KILLER_CELL_MEDIATED_CYTOTOXICITY	0.123881	0.49645	-1.32252	0.777778	7	H2-T23, H2-D1, H2-M3
GO_BP	GOBP_PROTEIN_DENEDDYLATION	0.122177	0.49645	-1.33235	1	10	Cops6, Cops4, Cops3, Cops5, Cops7a, Cops2
GO_BP	GOBP_VACUOLE_ORGANIZATION	0.123057	0.49645	-1.16751	0.902174	166	Gabarap, Gabarapl2, Sec22b, Lamtor1, Ift20, Rnf5, Rab1a, Atp6ap2, Nsfl1c, Atg3, Map1lc3b, Chmp3, Rab1b, Emc6, Chmp2b, Ralb, Elapor1, Scfd1, Ubxn2a, Sh3glb1, Atg5, Vps35, Rab7, Rab5a, Atg101, Anxa2, Snx4, Rab14, Laptm4b, Map1lc3a, Chmp4b, Stx17, Man2a1, Atg4b, Adprh, Irgm1, Ambra1, Ccdc115, Aktip, Tmem39a, Grn, Atg12, Pip4k2c, Hexb, Tmem106b, Pink1, Atg7, Nupr1, Trp53inp2, Snapin, Tmem9, Tbc1d12, Snx18, Gba, Nagpa, Cln6, Wipi1, Rab33b
GO_BP	GOBP_POSITIVE_REGULATION_OF_MIRNA_MEDIATED_GENE_SILENCING_BY_INHIBITION_OF_TRANSLATION	0.121571	0.496182	-1.32506	1	7	Stat3, Eif4e2, Ddx6
GO_BP	GOBP_POSITIVE_REGULATION_BY_HOST_OF_VIRAL_GENOME_REPLICATION	0.120705	0.493118	-1.32722	1	7	Vapa, Ppib, Tbc1d20
GO_BP	GOBP_NEGATIVE_REGULATION_OF_NUCLEOTIDE_METABOLIC_PROCESS	0.120152	0.492751	-1.31981	0.75	15	Stat3, Cda, Cbfa2t3, Fbp1, Parp1, Nupr1, Ppara, Tigar
WIKIPATHWAYS	WP_PARKINUBIQUITIN_PROTEASOMAL_SYSTEM_PATHWAY	0.119945	0.492376	-1.25137	0.863636	57	Psmd13, Psmd8, Psmd6, Psmc5, Ube2j2, Uba1, Ube2l3, Psmc6, Psmd10, Psmc2, Psmd2, Casp1, Psmc4, Psmd11, Casp8, Psmd3, Psmd9, Hspa14, Psmd14, Psmd5, Siah1a, Ube2l6, Tubb5, Tubb2b, Tubb4b, Tuba1a, Tubal3
REACTOME	REACTOME_APC_C_CDC20_MEDIATED_DEGRADATION_OF_CYCLIN_B	0.119934	0.492376	-1.30379	1	24	Ubb, Cdc26, Anapc11, Ube2e1, Anapc16, Ube2d1, Anapc10, Rps27a
GO_BP	GOBP_SPINDLE_ELONGATION	0.118923	0.489121	-1.33604	0.888889	8	Ppp2r1a
GO_BP	GOBP_MUCUS_SECRETION	0.118776	0.488988	-1.33642	0.714286	10	Vamp8, Vamp3, Atg5, Cyba
REACTOME	REACTOME_FLT3_SIGNALING_BY_CBL_MUTANTS	0.11833	0.488096	-1.33541	0.857143	6	Ubb, Rps27a
GO_BP	GOBP_POSITIVE_REGULATION_OF_I_KAPPAB_KINASE_NF_KAPPAB_SIGNALING	0.118268	0.488096	-1.18012	0.794595	147	Tfg, Tmed4, Tmem9b, Lamtor5, BC031181, Vapa, Fkbp1a, Shisa5, Rhoc, Litaf, Rhoa, Ube2v1, Ube2n, S100a13, Gapdh, Ube2i, Slc35b2, Tnfrsf1a, Tradd, Casp1, Bst2, Ppm1a, Cflar, Ndfip1, Casp8, Traf5, Eef1d, Gpr89, Ndfip2, Lgals9, Birc2, Cxxc5, Nek6, Atp2c1
REACTOME	REACTOME_CHYLOMICRON_ASSEMBLY	0.117849	0.487528	-1.33453	0.9	9	Sar1b, Apoc2, Apoc3, Apoa1, Apoa4, P4hb
GO_BP	GOBP_PURINE_NUCLEOSIDE_METABOLIC_PROCESS	0.117676	0.487285	-1.32256	0.76	19	Hprt, Oard1, Aprt, Dguok, Bloc1s6, Mtap, Nudt1, Macrod1, Enpp4, Gda, Icmt, Xdh
GO_BP	GOBP_REGULATION_OF_MITOCHONDRION_ORGANIZATION	0.117451	0.487285	-1.19649	0.859155	122	Slc25a5, Fis1, Bnip3l, Ghitm, Prelid1, Bad, Mtch2, Marchf5, Rala, Acaa2, Tspo, Vps35, Pdcd5, Triap1, Psmd10, Fam162a, Mff, Hax1, Park7, Parl, Chchd10, Ralbp1, Cyrib, Cideb, Hif1a, Bax, Ambra1, Mcu, Gsk3a, Vat1, Slc25a4, Pycard, Pink1, Mapk8, Vdac1
GO_BP	GOBP_ACTIVATION_OF_CYSTEINE_TYPE_ENDOPEPTIDASE_ACTIVITY_INVOLVED_IN_APOPTOTIC_PROCESS	0.116809	0.485584	-1.25479	0.753247	58	Pdcd6, Dap, Bad, Bak1, Mtch1, Fam162a, Rps27l, Casp1, Atp2a3, Cflar, Casp8, Pdcd2, Bex3, Cycs, Bax, Diablo, Vcp, Pycard, Rack1
GO_BP	GOBP_REGULATION_OF_ATP_METABOLIC_PROCESS	0.116551	0.484985	-1.242	0.833333	70	Fis1, Eno1, Cox7a2l, Rhoa, Tspo, Antkmt, Cox7a2, Eif6, Uqcc2, Prkag1, Stat3, Dnajc15, Pgam1, Prxl2c, Cbfa2t3, Hif1a, Dnajc30, Arl2, Zbtb20, mt-Co2, Entpd5, Fbp1, Vcp, Pink1, Parp1, Tmsb4x, Nupr1, Slc25a12, Atpif1, Ppara, Cox7a1, Tigar
REACTOME	REACTOME_RECEPTOR_MEDIATED_MITOPHAGY	0.115942	0.482922	-1.33013	1	11	Csnk2b, Map1lc3b, Atg5, Map1lc3a, Atg12, Fundc1
WIKIPATHWAYS	WP_7OXOC_AND_7BETAHC_PATHWAYS	0.115776	0.482826	-1.31723	0.724138	21	Scp2, Ebp, Acot13, Npc2, Acot7, Ephx2, Amacr, Acot9
GO_BP	GOBP_POSITIVE_REGULATION_OF_CATECHOLAMINE_METABOLIC_PROCESS	0.115635	0.482826	-1.32218	0.714286	5	Hprt, Vps35, Park7, Abat, Maob
REACTOME	REACTOME_SIGNALING_BY_FGFR4_IN_DISEASE	0.115277	0.482464	-1.33127	1	11	Kras, Hras, Grb2, Nras
GO_BP	GOBP_REGULATION_OF_GUANYL_NUCLEOTIDE_EXCHANGE_FACTOR_ACTIVITY	0.115379	0.482464	-1.3391	0.888889	8	Poldip2, Eif2s1, Ccpg1
GO_BP	GOBP_VERY_LOW_DENSITY_LIPOPROTEIN_PARTICLE_CLEARANCE	0.11517	0.482464	-1.3227	0.833333	5	Apoc2, Lrpap1, Apoc3, Vldlr
REACTOME	REACTOME_ACTIVATED_NTRK2_SIGNALS_THROUGH_FRS2_AND_FRS3	0.114446	0.480429	-1.33889	0.727273	8	Kras, Hras, Grb2, Nras
WIKIPATHWAYS	WP_ENDOPLASMIC_RETICULUM_STRESS_RESPONSE_IN_CORONAVIRUS_INFECTION	0.113782	0.478133	-1.27936	0.808511	38	Ppp1r11, Ppp1r14d, Ppp1ca, Xbp1, Ppp1cb, Map1lc3a, Ppp1r7, Eif2s1, Ppp1cc, Ppp1r14b, Atf6, Eif2ak1, Mapk8
REACTOME	REACTOME_REGULATION_OF_BACH1_ACTIVITY	0.113549	0.477931	-1.33503	1	11	Ubb, Rbx1, Skp1
GO_BP	GOBP_3_PHOSPHOADENOSINE_5_PHOSPHOSULFATE_BIOSYNTHETIC_PROCESS	0.113622	0.477931	-1.3243	0.833333	5	Papss1, Slc35b2, Papss2, Slc26a2
KEGG	KEGG_LYSOSOME	0.112656	0.477314	-1.21872	0.848739	101	Ap3s1, Ap1s1, Atp6v0c, Cd63, Atp6v0d1, Laptm4a, Cd164, Cltb, Atp6ap1, Ctsz, Aga, M6pr, Npc2, Gnptg, Lamp1, Lgmn, Laptm4b, Psap, Ctsa, Atp6v0b, Hexa, Asah1, Slc17a5, Acp5, Naga, Ctsc, Ctsb, Clta, Cltc, Ap3s2, Glb1, Ap4s1, Hexb, Atp6v0a1, Ctsl, Ctss, Gba, Nagpa, Abcb9, Acp2, Ctso, Gla, Ids
REACTOME	REACTOME_HSP90_CHAPERONE_CYCLE_FOR_STEROID_HORMONE_RECEPTORS_SHR_IN_THE_PRESENCE_OF_LIGAND	0.112761	0.477314	-1.27646	0.807692	42	Dctn3, Actr10, Dctn6, Capza2, Capza1, Dctn2, Capzb, Dync1li1, Ptges3, Actr1a, Dctn5, Fkbp4, Dynll1, Tubb2b, Tubb4b, Nr3c2, Tuba1a, Tubal3
REACTOME	REACTOME_TRANSPORT_AND_SYNTHESIS_OF_PAPS	0.112599	0.477314	-1.33012	0.833333	5	Papss1, Slc35b2, Papss2, Slc26a2
GO_BP	GOBP_POSITIVE_REGULATION_OF_MITOPHAGY	0.113003	0.477314	-1.32504	0.833333	5	Slc25a5, Ambra1, Slc25a4, Vdac1
GO_BP	GOBP_REGULATION_OF_LAMELLIPODIUM_ASSEMBLY	0.113027	0.477314	-1.31261	0.717949	28	Brk1, Twf1, Cdc42, Rac1, Capzb, Akirin1, Arpc2, Actr3, Bin3, Actr2, Twf2
GO_BP	GOBP_VESICLE_MEDIATED_TRANSPORT_TO_THE_PLASMA_MEMBRANE	0.112209	0.477168	-1.20314	0.855072	118	Rab11a, Snf8, Vamp3, Vps29, Rab11b, Rab8a, Sys1, Lypla1, Snx3, Commd1, Rab10, Vps35, Rab7, Snx17, Atp6ap1, Arf6, Golph3l, Arhgap1, Snx4, Rab14, Stx3, Rab35, Ehd4, Gopc, Snx12, Ehd1, Sec16a, Atp2c1, Cmtm6, Stxbp6, Vamp4, Vps26a, Arfrp1, Eipr1, Rack1, Arl3, Vps26c, Prepl, Vps35l
GO_BP	GOBP_N_ACETYLNEURAMINATE_METABOLIC_PROCESS	0.11201	0.476935	-1.34255	0.818182	9	Nagk, Nanp, Amdhd2, Gnpda1, Cmas, Gnpda2, St3gal1
GO_BP	GOBP_PURINE_NUCLEOTIDE_TRANSPORT	0.112042	0.476935	-1.32443	0.75	21	Slc25a5, Slc35b2, Cr1l, Slc25a17, Slc25a24, Slc33a1, Cd47
GO_BP	GOBP_REGULATION_OF_PROTEIN_CATABOLIC_PROCESS	0.111889	0.476935	-1.13163	0.804627	313	Gabarap, Gabarapl2, Sdcbp, Vps28, Ubb, Cst3, Sec22b, Snf8, Psme2, Pdcl3, Rbx1, Oaz1, Sumo2, Sumo1, Pin1, Bcap31, Psmc5, Atraid, Snx3, Commd1, Ubxn2a, Ufl1, Psmc6, Vps35, Dda1, Rab7, Rchy1, Pttg1ip, Psmd10, Psmc2, Psme1, Psmd2, Park7, Chmp6, Ddrgk1, Psme3ip1, Eif3h, Stx5a, F8a, Herpud1, Chfr, Rad23a, Anxa2, Psmc4, Keap1, Laptm4b, Ctsa, Eef1a1, Gipc1, Ndfip1, Psmd3, Mgat3, Rps7, Marchf2, Ndufa13, Cyp51, Desi1, Uchl5, Egln2, Psmd14, Snx12, Cbfa2t3, Rpl23, Pias1, Rpl5, Sirt2, Psmf1, Hmgcr, Dedd, Ctsc, Ube2k, Aqp11, Hspbp1, Alad, Prkaca, Gsk3a, Azin1, Zyg11b, Svip, Pithd1, Vcp, Rnf128, Cd81, Rybp, Sgsm3, Pink1, Elob, Rack1, Fhit, Atg7, Furin, Nupr1, Rnf185, Tmem9
GO_BP	GOBP_CYTOPLASMIC_SEQUESTERING_OF_PROTEIN	0.11122	0.475813	-1.32789	0.818182	18	Ywhab, Sri, Psmd10, Keap1, G3bp2, Gopc, Nfkbib, Tmsb4x, Ccdc22
GO_BP	GOBP_NUCLEOBASE_CONTAINING_SMALL_MOLECULE_CATABOLIC_PROCESS	0.11083	0.474751	-1.33135	0.833333	20	Dera, Upp1, Cda, Entpd7, Gsk3a, Upb1, Apobec3, Dpyd, Mtap, Nudt1, Upp2, Enpp4, Gda, Xdh
GO_BP	GOBP_MODIFICATION_OF_SYNAPTIC_STRUCTURE	0.110626	0.474699	-1.33428	0.7	14	Pfn1, Cdc42, Rhoa
REACTOME	REACTOME_GDP_FUCOSE_BIOSYNTHESIS	0.11019	0.473306	-1.34363	1	6	Gfus, Fuom, Slc35c1
GO_BP	GOBP_NEGATIVE_REGULATION_OF_GLYCOPROTEIN_METABOLIC_PROCESS	0.109767	0.472444	-1.3395	0.705882	12	Cst3, Tmem59, Itm2b, Itm2c
KEGG	KEGG_EPITHELIAL_CELL_SIGNALING_IN_HELICOBACTER_PYLORI_INFECTION	0.109473	0.471655	-1.27183	0.753623	52	Atp6v1g1, Atp6v1f, Atp6v0e, Atp6v0c, Atp6v1d, Atp6v0d1, Cdc42, Atp6v1a, Atp6v1b2, Atp6v1e1, Atp6ap1, Rac1, Casp3, Atp6v0b, Atp6v1c1
GO_BP	GOBP_STEROL_BIOSYNTHETIC_PROCESS	0.10929	0.471342	-1.26952	0.852459	52	Ebp, Cyb5r3, Erg28, Fdps, Acaa2, Fdft1, Hmgcs1, Sc5d, Insig2, Idi1, Msmo1, Cyp51, Pmvk, Lpcat3, Nsdhl, Hmgcr, Plpp6
REACTOME	REACTOME_PTK6_REGULATES_RHO_GTPASES_RAS_GTPASE_AND_MAP_KINASES	0.108838	0.471256	-1.33108	0.928571	13	Kras, Rhoa, Hras, Rac1, Nras
REACTOME	REACTOME_RNA_POLYMERASE_II_TRANSCRIBES_SNRNA_GENES	0.109061	0.471256	-1.24438	0.959459	71	Gtf2a2, Supt4a, Polr2k, Ssu72, Snapc5, Nabp2, Polr2g, Polr2c, Polr2d, Polr2j, Polr2h, Gtf2e2, Polr2f, Polr2l, Cdk7, Polr2i, Polr2e, Phax, Taf11, Gtf2f2, Ell2, Sp1
GO_BP	GOBP_ALCOHOL_BIOSYNTHETIC_PROCESS	0.108303	0.471256	-1.22291	0.740741	100	Ebp, Cyb5r3, Pcbd1, Spr, Fdps, Qdpr, Acaa2, Impa1, Fdft1, Nus1, Sptssa, Hmgcs1, Sc5d, Park7, Insig2, Idi1, Pcbd2, Asah1, Msmo1, Dhdds, Cyp51, Acer3, Got1, Pmvk, Lpcat3, Nsdhl, Hmgcr, Plpp6, Gch1, Tm7sf2, Srd5a3, Mvk, Mvd, Dhfr, Gba
GO_BP	GOBP_CONSTITUTIVE_SECRETORY_PATHWAY	0.108576	0.471256	-1.34152	1	7	Tmem167, Rab11b, Rab27a, Tmem167b, Rab33b, Rab3a
GO_BP	GOBP_KETONE_CATABOLIC_PROCESS	0.108362	0.471256	-1.35052	0.785714	11	Pnkd, Hagh, Park7, Oxct1, Nqo2, Cyp4f14, Kyat3, Hsd17b6
GO_BP	GOBP_NEGATIVE_REGULATION_OF_RESPONSE_TO_ENDOPLASMIC_RETICULUM_STRESS	0.108951	0.471256	-1.28792	0.952381	40	Tmbim6, Xbp1, Selenos, Txndc12, Ufl1, Park7, Ptpn1, Ddrgk1, Herpud1, Creb3, Creb3l1, Lpcat3, Atf6b, Aqp11, Bfar, Svip, Grina, Rack1
WIKIPATHWAYS	WP_DUAL_HIJACK_MODEL_OF_VIF_IN_HIV_INFECTION	0.107795	0.470608	-1.33399	1	7	Ubb, Rbx1, Eloc
REACTOME	REACTOME_MHC_CLASS_II_ANTIGEN_PRESENTATION	0.10743	0.469499	-1.22753	0.830357	93	Dctn3, Ap1s1, Actr10, Arf1, Dctn6, Ap2s1, Sec13, Capza2, Sar1b, Ap2m1, Capza1, Sec24d, Dctn2, Rab7, Sec31a, Capzb, Ifi30, Lgmn, Ctsa, Dync1li1, Sec23a, Actr1a, Ctsc, Dctn5, Ctsb, Clta, Klc4, Cltc, Dynll1, Tubb2b, Ctsl, Tubb4b, Tuba1a, Tubal3, Ctss
REACTOME	REACTOME_MRNA_DECAY_BY_3_TO_5_EXORIBONUCLEASE	0.106811	0.468642	-1.33985	0.75	12	Exosc3, Dcps, Exosc9, Exosc7, Exosc4, Exosc5
REACTOME	REACTOME_RESPONSE_OF_EIF2AK1_HRI_TO_HEME_DEFICIENCY	0.106909	0.468642	-1.3347	0.866667	13	Cebpg, Eif2s3x, Asns, Eif2s1, Eif2ak1, Eif2s2, Atf5
GO_BP	GOBP_CALCIUM_IMPORT_INTO_THE_MITOCHONDRION	0.107018	0.468642	-1.35147	0.916667	11	Smdt1, Mcur1, Micu2, Maip1, Mcu, Psen2, Vdac1
GO_BP	GOBP_MITOCHONDRIAL_GENE_EXPRESSION	0.106219	0.468642	-1.21992	1	104	Coa3, Mrps16, Mrps21, Mrpl23, Mrpl51, Mrps14, Ngrn, Mrps17, Ndufa7, Mrpl58, Mrps12, Mrps34, Mrpl16, Uqcc2, Mrps18b, Mrpl2, Hsd17b10, Malsu1, Mrpl57, Mrps28, Mrps18a, Chchd10, Mrpl44, Mrps24, Gars, Tsfm, Mrps7, Mpv17l2, Mtres1, Tufm, Mrpl47, C1qbp, Tfb2m
GO_BP	GOBP_N_ACETYLGLUCOSAMINE_METABOLIC_PROCESS	0.106445	0.468642	-1.34301	0.705882	12	Nagk, Nanp, Mgat3, Amdhd2, Chst4, Gnpda1, Gnpda2
GO_BP	GOBP_REGULATION_OF_CYSTEINE_TYPE_ENDOPEPTIDASE_ACTIVITY	0.107086	0.468642	-1.18069	0.741935	161	Pdcd6, Prdx5, Fis1, Dap, Lamtor5, Prdx3, Bad, Arl6ip5, Rhoa, Bak1, Bcap31, Psmb9, Pdcd5, Igbp1, Perp, Mtch1, Triap1, Fam162a, Park7, Rps27l, Casp1, Lgmn, Dnajb6, Atp2a3, Cflar, Cideb, Gpi1, Casp8, Pdcd2, Bex3, Ndufa13, Cycs, Pih1d1, Gsn, Lgals9, Birc2, Bax, Asph, Diablo, Vcp, Klf4, Pycard, Tnfaip8, Rps3, Dapk1, Rack1
GO_BP	GOBP_ANTIGEN_PROCESSING_AND_PRESENTATION_OF_ENDOGENOUS_PEPTIDE_ANTIGEN	0.105577	0.467148	-1.33256	0.85	17	Tapbp, H2-T23, Erap1, H2-D1, B2m, Tap2, H2-M3, Abcb9
REACTOME	REACTOME_TP53_REGULATES_TRANSCRIPTION_OF_CELL_DEATH_GENES	0.10544	0.467132	-1.30104	0.894737	34	Bnip3l, Prelid1, Casp6, Ndrg1, Perp, Triap1, Tmem219, Casp1
REACTOME	REACTOME_TGF_BETA_RECEPTOR_SIGNALING_ACTIVATES_SMADS	0.10515	0.466715	-1.30889	1	32	Ubb, Fkbp1a, Ppp1ca, Ppp1cb, Nedd8, Strap, Ube2m, Uchl5, Rps27a, Ppp1cc
REACTOME	REACTOME_SIGNALING_BY_PTK6	0.104348	0.465089	-1.28784	0.814815	44	Ubb, Kras, Rhoa, Hras, Stat3, Rac1, Cdk4, Ptpn1, Nras, Khdrbs3, Hif1a, Rps27a
GO_BP	GOBP_MAINTENANCE_OF_PROTEIN_LOCATION_IN_CELL	0.10373	0.463829	-1.27496	0.857143	54	Kdelr1, Rer1, Skp1, Twf1, Kdelr2, Tspo, Arl2bp, Park7, Chchd10, Os9, Insig2, Gsn, Scin, Arl2, Txn1, Twf2, Kdelr3, Pink1, Tmsb4x
GO_BP	GOBP_POSITIVE_REGULATION_OF_EXTRINSIC_APOPTOTIC_SIGNALING_PATHWAY_IN_ABSENCE_OF_LIGAND	0.103956	0.463829	-1.34868	0.7	7	Ppp2r1a, Ppp1ca
GO_BP	GOBP_STORE_OPERATED_CALCIUM_ENTRY	0.103929	0.463829	-1.34144	0.75	15	Stim2, Saraf, Homer2, Orai1, Cracr2b, Cracr2a, Spink1, Orai3
REACTOME	REACTOME_PROCESSING_OF_CAPPED_INTRON_CONTAINING_PRE_MRNA	0.103141	0.462892	-1.15582	0.991632	237	Sf3b6, Phf5a, Snrpc, Bud31, Magoh, Sec13, Polr2k, Rbm8a, Txnl4a, Cwc15, Nudt21, Zcrb1, Bcas2, Srsf9, Syf2, Lsm6, Polr2g, Polr2c, Sf3b4, Polr2d, Snu13, Polr2j, Polr2h, Snrpa1, Lsm8, Snrnp40, Snrpa, Dnajc8, Snrpe, Snrpb, Lsm3, Snrpb2, Eif4e, Lsm2, Polr2f, Prpf38a, Polr2l, Snrpd3, Ppih, Hnrnph2, Snrnp27, Eif4a3, Alyref, Lsm5, Polr2i, U2af1, Snrpd1, Polr2e, Ppil1, Thoc7, Sarnp, Hnrnpc, Zmat5, Sf3b5, Wtap, Lsm4, Pcbp2, Cpsf2, Gtf2f2, Snrpg, Crnkl1, Ppil3, Pqbp1, Pcbp1, Isy1, Rbm22, Hnrnpf, Snrpf, Thoc6, Nxt1, Prcc, Snrnp25, Nup35, U2af1l4, Hnrnpk
GO_BP	GOBP_DIOL_METABOLIC_PROCESS	0.102807	0.462089	-1.3247	0.931034	27	Pcbd1, Spr, Qdpr, Degs2, Sptssa, Plpp2, Pcbd2, Plpp1, Asah1, Acer3
REACTOME	REACTOME_FGFR2_ALTERNATIVE_SPLICING	0.102525	0.461311	-1.31364	1	27	Polr2k, Polr2g, Polr2c, Polr2d, Polr2j, Polr2h, Polr2f, Polr2l, Polr2i, Polr2e, Gtf2f2, Hnrnpf
GO_BP	GOBP_PROTEIN_RETENTION_IN_ER_LUMEN	0.102055	0.45968	-1.3561	0.888889	8	Kdelr1, Rer1, Kdelr2, Os9
GO_BP	GOBP_POSITIVE_REGULATION_OF_RELEASE_OF_CYTOCHROME_C_FROM_MITOCHONDRIA	0.101239	0.457453	-1.33419	0.846154	22	Bad, Pdcd5, Fam162a, Mff, Cideb, Bax, Pycard, Pink1
GO_BP	GOBP_MAINTENANCE_OF_PROTEIN_LOCALIZATION_IN_ORGANELLE	0.100859	0.45622	-1.29973	0.95122	39	Kdelr1, Rer1, Skp1, Kdelr2, Tspo, Arl2bp, Park7, Chchd10, Os9, Insig2, Arl2, Txn1, Kdelr3, Pink1
REACTOME	REACTOME_FBXW7_MUTANTS_AND_NOTCH1_IN_CANCER	0.0998287	0.452521	-1.34728	1	5	Rbx1, Skp1
GO_BP	GOBP_REGULATION_OF_PROTEIN_CATABOLIC_PROCESS_IN_THE_VACUOLE	0.0996236	0.452243	-1.36139	0.916667	11	Vps35, Laptm4b, Mgat3, Marchf2, Rnf128, Cd81, Gba
GO_BP	GOBP_REGULATION_OF_PROTON_TRANSPORT	0.0991898	0.451065	-1.3431	0.75	18	Ndufa4, Cox17, Antkmt, Chp1, Park7, Coa8, Phb2, Dnajc30
KEGG	KEGG_FRUCTOSE_AND_MANNOSE_METABOLISM	0.0985852	0.4503	-1.31468	0.970588	33	Gfus, Aldoa, Gmppb, Pmm2, Gmppa, Fbp2, Mpi, Pfkp, Sord, Khk, Fbp1, Aldob, Mtmr6, Tpi1, Phpt1, Hk1
GO_BP	GOBP_POSITIVE_REGULATION_OF_DEACETYLASE_ACTIVITY	0.0985999	0.4503	-1.35615	0.75	6	BC004004, Fnta, Pink1, Mapk8
GO_BP	GOBP_POST_TRANSLATIONAL_PROTEIN_MODIFICATION	0.0987543	0.4503	-1.31454	0.825	33	Rnf7, Rbx1, Ppib, Stt3a, Ube2f, Atg5, Cops5, Uchl3, Ube2m, Irgm1, Atg12
GO_BP	GOBP_PROTEIN_TARGETING_TO_MEMBRANE	0.0980392	0.4503	-1.23606	0.830508	98	Sdcbp, Fis1, Srp14, Sec61b, Srp19, Sec62, Tram1, Cib1, Srp9, Atg3, Ssr2, Hras, Sec61g, Ubl4a, Ssr3, Get3, Ssr1, Zdhhc3, Chp1, Mff, Sec61a1, Chmp4b, Sil1, Zfand2b, Zdhhc12, Yif1b, Aqp11, Naca, Zdhhc14, Zdhhc9, Pex3, Akt2, Rtp4, Arl6ip1
GO_BP	GOBP_REGULATION_OF_ESTABLISHMENT_OF_PROTEIN_LOCALIZATION_TO_MITOCHONDRION	0.0981369	0.4503	-1.2951	0.88	44	Bnip3l, Ubl5, Tomm7, Ube2j2, Sh3glb1, Ube2l3, Pdcd5, Hax1, Parl, Ube2d3, Leprot, Lman1
GO_BP	GOBP_VIRAL_TRANSLATIONAL_TERMINATION_REINITIATION	0.0987616	0.4503	-1.34236	1	5	Eif3l, Eif3g, Eif3d
REACTOME	REACTOME_RHO_GTPASES_ACTIVATE_KTN1	0.097039	0.446871	-1.36328	0.909091	10	Cdc42, Rhoa, Rac1, Rhog, Klc4
GO_BP	GOBP_PYRIMIDINE_RIBONUCLEOTIDE_METABOLIC_PROCESS	0.09685	0.446621	-1.33196	0.827586	24	Cmpk1, Ak3, Nme1, Upp1, Nme2, Cda, Nt5c, Entpd7, Upb1, Dpyd, Umps, Upp2
GO_BP	GOBP_REGULATION_OF_PROTEIN_DEPHOSPHORYLATION	0.0968141	0.446621	-1.26448	0.848837	73	Calm1, Csnk2b, Calm3, Ppp1r11, Fkbp1a, Ppp1r14d, Gnai2, Ywhab, Pin1, Tiprl, Bod1, Cnep1r1, Ppia, Ensa, Ppp1r7, Ywhae, Vrk3, Ambra1, Camta1, Pink1, Calm2, Lgals3
GO_BP	GOBP_POSITIVE_REGULATION_OF_EXOSOMAL_SECRETION	0.0962354	0.444749	-1.3566	0.933333	14	Sdcbp, Snf8, Chmp2a, Tsg101, Rab7, Pdcd6ip
WIKIPATHWAYS	WP_AIRWAY_SMOOTH_MUSCLE_CELL_CONTRACTION	0.0954651	0.442695	-1.35899	0.764706	13	Calm1, Ppp1cb, Rhoa, Plcb1, Gnaq, Calm2
REACTOME	REACTOME_RNA_POLYMERASE_III_TRANSCRIPTION_INITIATION_FROM_TYPE_3_PROMOTER	0.0954791	0.442695	-1.3254	1	28	Polr2k, Polr3k, Snapc5, Polr2h, Polr2f, Polr2l, Polr1d, Polr2e, Polr1c
GO_BP	GOBP_INTRA_GOLGI_VESICLE_MEDIATED_TRANSPORT	0.0954352	0.442695	-1.33132	0.903226	28	Gabarapl2, Copz1, Copb2, Cope, Copa, Copb1, Vti1b, Trappc3, Copg1, Rab6a, Golga5
GO_BP	GOBP_POSITIVE_REGULATION_OF_MITOCHONDRIAL_FISSION	0.0953076	0.442695	-1.35337	0.904762	19	Fis1, Marchf5, Rala, Vps35, Mff, Ralbp1, Mcu, Pink1
GO_BP	GOBP_REGULATION_OF_CELLULAR_PROTEIN_CATABOLIC_PROCESS	0.0946852	0.441292	-1.16682	0.854331	217	Gabarap, Gabarapl2, Sdcbp, Ubb, Psme2, Pdcl3, Rbx1, Sumo2, Sumo1, Bcap31, Psmc5, Atraid, Commd1, Ufl1, Psmc6, Vps35, Dda1, Rchy1, Pttg1ip, Psmd10, Psmc2, Psme1, Park7, Ddrgk1, Psme3ip1, Eif3h, F8a, Herpud1, Chfr, Rad23a, Anxa2, Psmc4, Keap1, Laptm4b, Gipc1, Mgat3, Rps7, Marchf2, Desi1, Uchl5, Psmd14, Cbfa2t3, Rpl23, Pias1, Rpl5, Sirt2, Psmf1, Ctsc, Ube2k, Aqp11, Hspbp1, Alad, Prkaca, Gsk3a, Zyg11b, Svip, Pithd1, Vcp, Rnf128, Cd81, Rybp, Pink1, Elob, Rack1, Fhit, Furin, Nupr1, Rnf185
GO_BP	GOBP_MEMBRANE_PROTEIN_INTRACELLULAR_DOMAIN_PROTEOLYSIS	0.0943522	0.440345	-1.36149	0.923077	12	Psenen, Aph1a, H13, Sppl2a
WIKIPATHWAYS	WP_CHOLESTEROL_BIOSYNTHESIS_WITH_SKELETAL_DYSPLASIAS	0.0941756	0.440002	-1.35327	1	7	Ebp, Sc5d, Cyp51, Nsdhl
GO_BP	GOBP_NEGATIVE_REGULATION_OF_ENDOPLASMIC_RETICULUM_CALCIUM_ION_CONCENTRATION	0.0939936	0.439634	-1.36297	0.875	7	Fis1, Bak1, Bcap31, Bax
REACTOME	REACTOME_MITOCHONDRIAL_BIOGENESIS	0.0936475	0.438977	-1.24571	0.93617	88	Calm1, Atp5g3, Sod2, Atp5o, Atp5pb, Atp5g2, Micos10, Atp5j, Micos13, Mtx2, Atp5g1, Atp5h, Prkag1, Atp5l, Atp5c1, Apoo, Idh2, mt-Atp8, Mtx1, Samm50, Atp5d, Atp5k, Apool, Atp5j2, Cycs, Atp5b, Tfb2m, Immt
REACTOME	REACTOME_SIGNALING_BY_FGFR	0.09375	0.438977	-1.26953	0.764706	65	Ubb, Mapk3, Ppp2r1a, Kras, Polr2k, Hras, Polr2g, Polr2c, Grb2, Polr2d, Polr2j, Polr2h, Polr2f, Polr2l, Nras, Polr2i, Polr2e, Gtf2f2, Rps27a, Hnrnpf
REACTOME	REACTOME_CREB1_PHOSPHORYLATION_THROUGH_THE_ACTIVATION_OF_ADENYLATE_CYCLASE	0.0931276	0.437023	-1.37174	0.727273	8	Calm1, Prkar1a, Prkar2a, Prkaca, Adcy8, Prkx, Prkacb
GO_BP	GOBP_NUCLEOSIDE_MONOPHOSPHATE_METABOLIC_PROCESS	0.093033	0.437023	-1.27583	0.805195	62	Rfk, Cmpk1, Ak3, Guk1, Hprt, Nudt2, Aprt, Upp1, Cda, Dguok, Nt5c, Ak6, Dut, Atic, Upb1, Paics, Dpyd, Gmpr2, Umps, Ampd3, Mpp1, Prps1, Upp2, Ak2, Gda, Impdh1
GO_BP	GOBP_CHROMOSOME_LOCALIZATION	0.092863	0.436743	-1.26615	0.872093	75	Rab11a, Chmp5, Ube2b, Chmp2a, Chmp3, Chmp2b, Dctn2, Bod1, Chmp6, Cul3, Pdcd6ip, Chmp4c, Nudc, Chmp4b, Actr3
GO_BP	GOBP_CYTOKINESIS	0.0926746	0.436339	-1.20949	0.814371	136	Calm1, Rab11a, Dctn3, Chmp5, Chmp2a, Arf1, Calm3, Rhoc, Cdc42, Rhoa, Pin1, Chmp3, Jtb, Chmp2b, Cenpv, Sh3glb1, Cetn2, Chmp6, Anxa11, Cul3, Pdcd6ip, Chmp4c, Septin7, Gipc1, Poldip2, Chmp4b, Rab35, Actr3, Bin3
GO_BP	GOBP_REGULATION_OF_EXTRACELLULAR_MATRIX_CONSTITUENT_SECRETION	0.092275	0.435419	-1.36887	0.8	8	Ier3ip1, Tnfrsf1a, Adtrp, Bmp2
REACTOME	REACTOME_CARGO_TRAFFICKING_TO_THE_PERICILIARY_MEMBRANE	0.0917381	0.433366	-1.3037	0.784314	40	Rab11a, Rab8a, Bbip1, Arf4, Gbf1, Cct8, Lztfl1, Cct5, Cct2, Cct4, Pde6d, Tcp1, Cct3, Rp2, Arl3
GO_BP	GOBP_FARNESYL_DIPHOSPHATE_METABOLIC_PROCESS	0.0915996	0.433366	-1.36419	1	6	Fdps, Fdft1, Hmgcs1, Plpp6
REACTOME	REACTOME_DAP12_SIGNALING	0.0908347	0.43206	-1.34262	0.806452	25	Kras, Hras, Grb2, Rac1, H2-T23, Nras, B2m
REACTOME	REACTOME_GLYCOGEN_SYNTHESIS	0.0909923	0.43206	-1.36541	0.8	12	Ubb, Pgm2, Ugp2, Rps27a, Pgm1
GO_BP	GOBP_PROGRAMMED_CELL_DEATH_IN_RESPONSE_TO_REACTIVE_OXYGEN_SPECIES	0.0907502	0.43206	-1.37247	0.846154	11	Pdcd10, Park7, Endog, Pink1
GO_BP	GOBP_INTRINSIC_APOPTOTIC_SIGNALING_PATHWAY_IN_RESPONSE_TO_ENDOPLASMIC_RETICULUM_STRESS	0.0904003	0.431833	-1.28647	0.903226	56	Selenok, Tmbim6, Xbp1, Bak1, Selenos, Txndc12, Dnajc10, Park7, Ptpn1, Ptpn2, Herpud1, Atp2a3, Creb3, Creb3l1, Erp29, Bax, Serinc3, Grina, Rnf186
GO_BP	GOBP_NUCLEOBASE_CONTAINING_SMALL_MOLECULE_INTERCONVERSION	0.0901102	0.431409	-1.36713	0.75	6	Cmpk1, Glrx, Guk1, Ak6
GO_BP	GOBP_REGULATION_OF_MITOTIC_SPINDLE_ASSEMBLY	0.0900429	0.431409	-1.35296	1	22	Chmp5, Chmp2a, Chmp3, Chmp2b, Chmp6, Pdcd6ip, Chmp4c, Chmp4b
WIKIPATHWAYS	WP_PARKINSONS_DISEASE_PATHWAY	0.0892919	0.429048	-1.33442	0.736842	28	Ubb, Casp6, Ube2j2, Uba1, Ube2l3, Casp7, Park7, Casp3, Ddc, Cycs, Ube2l6, Pink1
GO_BP	GOBP_DEOXYRIBOSE_PHOSPHATE_METABOLIC_PROCESS	0.0887088	0.427588	-1.31974	0.840909	37	Pgm2, Guk1, Samhd1, Dera, Upp1, Dguok, Nt5c, Dctpp1, Dut, Upb1, Nudt18, Tbpl1, Dpyd, Rrm2b, Upp2, Gda, Xdh
GO_BP	GOBP_MITOTIC_CYTOKINESIS	0.0884475	0.427083	-1.27962	0.926471	63	Chmp5, Chmp2a, Arf1, Rhoc, Rhoa, Chmp3, Jtb, Chmp2b, Chmp6, Pdcd6ip, Chmp4c, Poldip2, Chmp4b, Rab35
GO_BP	GOBP_TRANSLATIONAL_READTHROUGH	0.0879295	0.425276	-1.37101	0.875	7	Selenot, Trnau1ap, Secisbp2l, Eif4a3
REACTOME	REACTOME_SUMOYLATION_OF_IMMUNE_RESPONSE_PROTEINS	0.0877543	0.42491	-1.37195	1	11	Sumo1, Sumo3, Ube2i
WIKIPATHWAYS	WP_FLUOROACETIC_ACID_TOXICITY	0.0870279	0.422902	-1.35934	1	6	Cs, Aldh2, Aco2, Aldh9a1, Aldh3a2
REACTOME	REACTOME_ACTIVATED_NTRK3_SIGNALS_THROUGH_RAS	0.0866747	0.422902	-1.37058	0.75	6	Kras, Hras, Grb2, Nras
REACTOME	REACTOME_BETA_OXIDATION_OF_DECANOYL_COA_TO_OCTANOYL_COA_COA	0.086524	0.422902	-1.37062	1	6	Echs1, Hadh, Acadm, Hadhb
REACTOME	REACTOME_SIGNALLING_TO_ERKS	0.0870019	0.422902	-1.3357	0.794118	27	Rap1a, Mapk3, Kras, Rala, Ywhab, Hras, Ralb, Grb2, Map2k2, Nras
GO_BP	GOBP_ANTIGEN_PROCESSING_AND_PRESENTATION_OF_PEPTIDE_ANTIGEN_VIA_MHC_CLASS_IB	0.0872076	0.422902	-1.37229	0.777778	7	H2-T23, B2m, Tap2, H2-M3
REACTOME	REACTOME_INACTIVATION_OF_CSF3_G_CSF_SIGNALING	0.0862254	0.422306	-1.35569	0.88	22	Ubb, Rnf7, Eloc, Stat3, Ube2d2a, Ube2d3, Ube2d1, Rps27a
REACTOME	REACTOME_ASSEMBLY_OF_THE_HIV_VIRION	0.0858176	0.421278	-1.36084	1	16	Vps28, Ubb, Tsg101, Mvb12a, Ppia
GO_BP	GOBP_PROTEIN_DEGLYCOSYLATION	0.0853315	0.421048	-1.34602	0.96	24	Rnf5, Edem2, Park7, Aga, Amfr, Edem3, Man2a1, Edem1, Marchf6
GO_BP	GOBP_TRANSLATIONAL_INITIATION	0.0856622	0.421048	-1.23843	0.95614	109	Cdc123, Eif1, Ppp1ca, Eif1b, Paip2, Denr, Eif3f, Polr2g, Eif6, Eif3m, Mcts1, Eif3k, Polr2d, Csde1, Eif1ax, Cops5, Eif2s3x, Eif4e2, Eif3e, Paip1, Eif4ebp1, Eif3i, Eif3l, Eif3h, Eif4ebp2, Eif3g, Bzw1, Eif2a, Eif3d, Eif2s1, Eif2b1, Eif1ad, Mif4gd, Eif2b2, Rps3a1, Tmed2, Dnajc3
REACTOME	REACTOME_HIV_ELONGATION_ARREST_AND_RECOVERY	0.0844134	0.419214	-1.33678	1	32	Supt4a, Polr2k, Eloc, Polr2g, Polr2c, Polr2d, Polr2j, Polr2h, Polr2f, Polr2l, Polr2i, Polr2e, Gtf2f2, Tcea1
GO_BP	GOBP_NEGATIVE_REGULATION_OF_FIBROBLAST_PROLIFERATION	0.082973	0.417827	-1.35134	0.833333	25	Sod2, Fth1, Gstp1, Pex2, Ifi30, Emd, Gstp2, Med31, Bax
GO_BP	GOBP_NEGATIVE_REGULATION_OF_INTRINSIC_APOPTOTIC_SIGNALING_PATHWAY	0.0833333	0.417827	-1.27593	0.77551	76	Tpt1, Ndufs3, Sod2, Eno1, Tmbim6, Xbp1, Selenos, Txndc12, Pttg1ip, Triap1, Ppia, Park7, Parl, Vdac2, Hdac1, Ptpn1, Herpud1, Creb3, Ndufa13, Creb3l1, Hif1a
GO_BP	GOBP_NEGATIVE_REGULATION_OF_REACTIVE_OXYGEN_SPECIES_BIOSYNTHETIC_PROCESS	0.0836246	0.417827	-1.38773	0.733333	11	Rhoa, Park7, Coa8, Cflar, Abcb7, Mpv17l, Ppara
GO_BP	GOBP_REGULATION_OF_PROTEIN_POLYUBIQUITINATION	0.0835573	0.417827	-1.35044	0.862069	25	Gabarap, Nmi, Ube2v1, Ube2n, Ube2v2, Ppia, Otub1, Ube2d1, Birc2
GO_BP	GOBP_RETICULOPHAGY	0.0836438	0.417827	-1.37545	1	14	Ufm1, Ufc1, Ufl1, Ddrgk1, Retreg1, Tex264
GO_BP	GOBP_VIRAL_RELEASE_FROM_HOST_CELL	0.0833333	0.417827	-1.35049	0.923077	24	Chmp5, Chmp2a, Tsg101, Vapa, Chmp3, Chmp2b, Rab7, Ppia, Chmp6, Chmp4c, Chmp4b, Trim31
KEGG	KEGG_ENDOCYTOSIS	0.0827309	0.417805	-1.21377	0.811111	146	Rab11a, Vps28, Chmp5, Snf8, Chmp2a, Rab11b, Rab5c, Tsg101, Mvb12a, Ap2s1, Cdc42, Chmp3, Ap2m1, Hras, Chmp2b, Cltb, Sh3glb1, Vta1, Arfgap3, Arf6, H2-T23, Rab5a, Chmp6, Pdcd6ip, Smap1, Chmp4c, Epn1, Chmp4b, Rab4a, Ehd4, Grk2, Ehd1, H2-D1, Stambp, Clta, Kit, Cltc
KEGG	KEGG_LIMONENE_AND_PINENE_DEGRADATION	0.0827913	0.417805	-1.38297	1	10	Echs1, Aldh1b1, Aldh2, Aldh9a1, Hadha, Aldh3a2, Ehhadh, Naa80
REACTOME	REACTOME_INHIBITION_OF_DNA_RECOMBINATION_AT_TELOMERE	0.082855	0.417805	-1.31022	0.807018	46	H3f3a, H2az2, Polr2k, Polr2g, Polr2c, Polr2d, Polr2j, Polr2h, Polr2f, Polr2l, Polr2i, Polr2e, H3f3b, H2az1, Acd
GO_BP	GOBP_POSITIVE_REGULATION_OF_AUTOPHAGY_OF_MITOCHONDRION	0.0821262	0.415606	-1.38409	0.923077	12	Slc25a5, Park7, Hif1a, Ambra1, Slc25a4, Vdac1, Camkk2, Prkn, Bnip3
REACTOME	REACTOME_SHC_RELATED_EVENTS_TRIGGERED_BY_IGF1R	0.081606	0.413956	-1.38107	0.777778	7	Kras, Hras, Grb2, Nras
GO_BP	GOBP_PEPTIDYL_PROLINE_MODIFICATION	0.0816016	0.413956	-1.3193	0.843137	43	Fkbp1a, Ppib, Pin1, Fkbp2, Fkbp8, Ppig, Ppia, Ppih, Fkbp3, Pin4, Ppil1, Egln2, Ppil3, Fkbp11, Prdx4, Aip, Fkbp4
GO_BP	GOBP_MAINTENANCE_OF_PROTEIN_LOCALIZATION_IN_ENDOPLASMIC_RETICULUM	0.0813289	0.413535	-1.38572	0.923077	12	Kdelr1, Rer1, Kdelr2, Os9, Insig2
GO_BP	GOBP_FATTY_ACID_BETA_OXIDATION_USING_ACYL_COA_DEHYDROGENASE	0.0810702	0.413113	-1.39294	1	11	Etfa, Acadm, Etfb, Acadl, Acads, Acadvl
GO_BP	GOBP_NEGATIVE_REGULATION_OF_REACTIVE_OXYGEN_SPECIES_METABOLIC_PROCESS	0.0811488	0.413113	-1.34921	0.731707	30	Rhoa, Atg5, Pon3, Park7, Coa8, Cflar, Abcb7, Acp5, Hif1a, Sirt2, Pink1, Sirt5, Mpv17l, Ppara, Tigar, Prkn, Fyn, Bnip3
REACTOME	REACTOME_RHOH_GTPASE_CYCLE	0.0802109	0.411782	-1.33611	0.891892	33	Lamtor1, Vamp3, Arhgdia, Nsfl1c, Tmem59, Rab7
GO_BP	GOBP_DCMP_CATABOLIC_PROCESS	0.080031	0.411667	-1.36655	0.833333	5	Upp1, Nt5c, Upb1, Dpyd, Upp2
GO_BP	GOBP_POSITIVE_REGULATION_OF_PROTEIN_LOCALIZATION	0.080092	0.411667	-1.14726	0.755656	334	Vps28, Rer1, Ier3ip1, Fis1, Tsg101, Lamtor5, Oaz1, Tmed10, Ubl5, Tmem30a, Cib1, Bad, Ergic3, Sar1a, Cdc42, Pdcd10, Serp1, Sar1b, Hras, Bcap31, Abhd17c, Edem2, Tomm7, Sri, Ube2j2, Sh3glb1, Ube2l3, Vps35, Pdcd5, Abhd17a, Arf6, Mesd, Golph3l, Chp1, Ppia, Mff, Emd, Park7, Ube2d3, Leprot, Ddrgk1, Mcrs1, Mpc2, Stx3, Ppm1a, B3gat3, Cct8, Osbp, Psmd9, Mgat3, Ang, Pls1, Cct5, Hif1a, Ywhae, Cct2, Oxct1, Edem1, Tmem30b, Atp2c1, Sorbs1, Cct4, Tcp1, Zfand1, Rbm22, Unc13b, Mcu, Rhog, Rangrf, Cct3, Prkaca, Gsk3a, Gnl3l, Ormdl3, Rtn4, Cd81, Rph3al, Hyal2, Akt2, Pink1, Bcas3, Parp1, Mapk8, Rack1, Adcy8, Lgals3, Aacs, Ran, Chp2, C2cd2l, Itgb1bp1, Cct6a, Dtx3l, Capn10, Oaz2, Pcsk1, Camk1
GO_BP	GOBP_DNA_TEMPLATED_TRANSCRIPTION_TERMINATION	0.0796631	0.410949	-1.37689	0.952381	20	Polr1h, Ssu72, Polr3k, Zmpste24, Smn1
GO_BP	GOBP_DNA_PROTECTION	0.0795353	0.410788	-1.37958	1	6	Glrx2, Dctpp1, Nudt1
REACTOME	REACTOME_RNA_POLYMERASE_III_TRANSCRIPTION_TERMINATION	0.0794326	0.410755	-1.36175	1	23	Polr2k, Polr3k, Polr2h, Polr2f, Polr2l, Polr1d, Polr2e, Polr1c, Ssb
WIKIPATHWAYS	WP_EXERCISEINDUCED_CIRCADIAN_REGULATION	0.0790409	0.409281	-1.32804	0.770833	37	Dazap2, Vapa, Sumo1, Psma4, Gstp1, Sumo3, Ugp2, Herpud1, Gstp2, Idi1, Gstm5, Pigf
GO_BP	GOBP_DE_NOVO_PROTEIN_FOLDING	0.0785207	0.408728	-1.33626	0.923077	36	Selenof, Sdf2, Sdf2l1, Fkbp1a, Tor2a, Dnajc7, Hspa13, Ptges3, Hspa14, Cct2, Chchd4, Dnajb14, Bag1, Entpd5
GO_BP	GOBP_N_ACETYLNEURAMINATE_CATABOLIC_PROCESS	0.078483	0.408728	-1.37066	0.833333	5	Nagk, Amdhd2, Gnpda1, Gnpda2
REACTOME	REACTOME_SEMA4D_MEDIATED_INHIBITION_OF_CELL_ATTACHMENT_AND_MIGRATION	0.0779823	0.407849	-1.38718	0.875	7	Rhoa, Rac1, Rras
GO_BP	GOBP_ENDOPLASMIC_RETICULUM_CALCIUM_ION_HOMEOSTASIS	0.0777147	0.407309	-1.36507	0.92	23	Fis1, Selenok, Tmbim6, Bak1, Bcap31, Tmco1, Herpud1, Bax, Grina
GO_BP	GOBP_CYTOKINETIC_PROCESS	0.0768291	0.403661	-1.33471	0.973684	37	Chmp5, Chmp2a, Arf1, Rhoa, Chmp3, Chmp2b, Chmp6, Anxa11, Pdcd6ip, Chmp4c, Chmp4b, Bin3
GO_BP	GOBP_CYTOPLASMIC_TRANSLATION	0.0767374	0.403661	-1.22206	0.972028	139	Rpl10, Dph3, Denr, Rwdd1, Eif3m, Mcts1, Csde1, Eif2s3x, Rpl9, Rps4x, Paip1, Eif3i, Rpl7, Eif3d, Pkm, Rps7, Zc3h15, Rpl36a, Mif4gd, Cpeb4, Rpl30, Gspt1, Rpl23, Rpl5, Rpl29, Rps27a, Rps3a1, Cnbp, Rps14, Rpl27, Rpl39, Rps13, Rps3, Rps15a, Rpl15, Rps24, Rpl22l1, Eif2s2, Rps6, Rps11, Rpl21, Rpl34, Rpl11, Rpl23a, Rps2, Rpl7a, Eif4a1, Rplp1, Rps10, Rpl37, Cpeb3, Rpl24, Rps16, Rpl35a, Rps27, Rpl18, Rpl14, Rps9, Rps25, Rps17
GO_BP	GOBP_NEGATIVE_REGULATION_OF_NUCLEOCYTOPLASMIC_TRANSPORT	0.0766364	0.403644	-1.37928	0.772727	17	Ufm1, Sumo1, Chp1, Park7, Pkig
GO_BP	GOBP_SEQUESTERING_OF_ACTIN_MONOMERS	0.0759745	0.401149	-1.39281	0.8	8	Twf1, Gsn, Scin, Twf2, Tmsb4x, Tmsb10, Tmsb15b1, Tmsb15b2
WIKIPATHWAYS	WP_ACETYLCHOLINE_SYNTHESIS	0.075434	0.398789	-1.37482	0.714286	5	Pcyt1a, Pdha1
GO_BP	GOBP_CHAPERONE_MEDIATED_PROTEIN_COMPLEX_ASSEMBLY	0.0752517	0.39832	-1.38205	0.782609	18	Hopx, Pfdn6, Psmg3, Psmg1, Ptges3, Cct2, Psmg2, Ndufaf1
GO_BP	GOBP_REGULATION_OF_PROTEIN_STABILITY	0.0752075	0.39832	-1.16803	0.864407	255	Pfn1, Rnf5, Ube2b, Pdcl3, Dad1, Sumo1, Kras, Ddost, Ppib, Serf2, Dpm3, Pdcd10, Derl1, Glmp, Pin1, Tspan1, Dpm2, Tomm7, Ubl4a, Sh3glb1, Pex2, Vps35, Tmem183a, Gapdh, Tbrg1, Rab21, Ifi30, Chp1, Park7, Hypk, Casp3, Ddrgk1, Sugt1, Cul3, Lamp1, Chfr, Rad23a, Coa8, Cdk7, Ctsa, Gipc1, Phb2, Ccnh, Cct8, Rps7, Ptges3, Nlk, Sel1l, Gnaq, Cct5, Gsn, Rpl23, Cct2, Rpl5, Sec16a, Cct4, Dnlz, Tcp1, Asph, Irgm1, Cmtm6, Bag4, Cct3, Bag1, Serf1, Grn, Gnl3l, Rtn4, Rnf128, Cd81, Pycard
REACTOME	REACTOME_FOLDING_OF_ACTIN_BY_CCT_TRIC	0.0749074	0.397485	-1.39614	0.9	9	Actb, Cct8, Cct5, Cct2, Cct4, Tcp1, Cct3, Cct6a
GO_BP	GOBP_REGULATION_OF_POST_TRANSLATIONAL_PROTEIN_MODIFICATION	0.073839	0.393285	-1.3766	1	5	Ppib
GO_BP	GOBP_CELLULAR_RESPONSE_TO_ALDEHYDE	0.0737415	0.393257	-1.3965	0.769231	10	Esd, Akr1a1, Adh5, Park7
HALLMARK	HALLMARK_HEME_METABOLISM	0.0735235	0.392586	-1.2232	0.752577	146	Sdcbp, Bnip3l, Tmem9b, Mkrn1, Prdx2, Adipor1, Gclm, Mgst3, Glrx5, Dcun1d1, Arl2bp, Hagh, Bsg, Fbxo9, Vezf1, Rad23a, Asns, Marchf8, Urod, Ccnd3, Gde1, Blvrb, Ucp2, Psmd9, Lrp10, Marchf2, Bpgm, Kdm7a, Acp5, H1f0, Abcg2, Riok3, Tcea1, Ypel5, Blvra, Ell2, Cir1, Ctsb, Nudt4, Cat, Alad, Dcaf11, Htatip2, Eif2ak1, Atp6v0a1, Mospd1, Kat2b, Mpp1, Nek7, Rap1gap, Slc66a2, Hdgf, Tspan5, Mxi1, Atg4a, Slc6a8, Cdr2, Slc25a38
REACTOME	REACTOME_CHK1_CHK2_CDS1_MEDIATED_INACTIVATION_OF_CYCLIN_B_CDK1_COMPLEX	0.0733429	0.392572	-1.3913	0.923077	12	Ywhab, Ywhaq, Ywhah, Ywhae, Ywhaz
REACTOME	REACTOME_ONCOGENIC_MAPK_SIGNALING	0.0733696	0.392572	-1.29405	0.792683	65	Calm1, Actb, Rap1a, Mapk3, Kras, Papss1, Ywhab, Ppp1cb, Hras, Pebp1, Rap1b, Fam114a2, Map2k2, Actg1, Nras, Zc3hav1, Kdm7a
GO_BP	GOBP_POST_EMBRYONIC_CAMERA_TYPE_EYE_DEVELOPMENT	0.0734287	0.392572	-1.38724	0.857143	6	Bak1, Bax, Klf4
GO_BP	GOBP_TAIL_ANCHORED_MEMBRANE_PROTEIN_INSERTION_INTO_ER_MEMBRANE	0.073407	0.392572	-1.38389	1	17	Emc10, Emc7, Emc4, Emc6, Emc2, Ubl4a, Get3
REACTOME	REACTOME_PERK_REGULATES_GENE_EXPRESSION	0.0730473	0.392502	-1.35733	0.903226	28	Cebpg, Eif2s3x, Exosc3, Exosc9, Herpud1, Exosc7, Asns, Exosc4, Nfyb, Eif2s1, Exosc5
REACTOME	REACTOME_TRANS_GOLGI_NETWORK_VESICLE_BUDDING	0.0729775	0.392502	-1.28911	0.930556	67	Ftl1, Vamp8, Ap3s1, Chmp2a, Ap1s1, Rab5c, Arf1, Fth1, Cltb, Txndc5, Yipf6, Tpd52, Cpd, Ctsz, Snx2, M6pr, Gbf1, Snap23, Bloc1s6, Clta, Cltc, Bloc1s1, Ap4s1, Tpd52l1, Snapin
REACTOME	REACTOME_RAP1_SIGNALLING	0.0726892	0.391566	-1.39337	0.8	12	Rap1a, Ywhab, Rap1b, Prkaca, Rap1gap2, Ywhaz, Rap1gap, Prkacb
GO_BP	GOBP_CELLULAR_RESPONSE_TO_NITROGEN_STARVATION	0.0725726	0.391433	-1.39808	0.888889	8	Gabarap, Gabarapl2, Map1lc3b, Atg5, Map1lc3a
REACTOME	REACTOME_SIGNALING_BY_CSF3_G_CSF	0.0722892	0.390907	-1.36059	0.9	27	Ubb, Rnf7, Kras, Eloc, Grb2, Stat3, Ube2d2a, Ube2d3, Ube2d1, Rps27a
GO_BP	GOBP_NUCLEOSIDE_BISPHOSPHATE_BIOSYNTHETIC_PROCESS	0.0722917	0.390907	-1.31618	0.833333	50	Papss1, Acat1, Tecr, Slc35b2, Dld, Slc25a1, Elovl1, Pdha1, Pank3, Mpc2, Pdhb, Papss2, Slc25a16, Elovl7, Hacd2, Slc26a2, Acot7, Pdk3, Hacd1, Ppcs, Mlycd, Rpp14, Acsl1
WIKIPATHWAYS	WP_MITOCHONDRIAL_COMPLEX_II_ASSEMBLY	0.0715695	0.388935	-1.39326	1	8	Sdhc, Sdhd, Sdhaf4, Sdhb, Sdha
REACTOME	REACTOME_APC_CDC20_MEDIATED_DEGRADATION_OF_NEK2A	0.0717363	0.388935	-1.36848	1	26	Ubb, Cdc26, Anapc11, Ube2e1, Anapc16, Bub3, Ube2d1, Anapc10, Rps27a
REACTOME	REACTOME_PROCESSING_AND_ACTIVATION_OF_SUMO	0.071467	0.388935	-1.40419	1	10	Sumo2, Sumo1, Sumo3, Ube2i
GO_BP	GOBP_REGULATION_OF_CELLULAR_RESPONSE_TO_HYPOXIA	0.0715246	0.388935	-1.40775	0.785714	11	Eno1, Chchd2, Tmbim6
GO_BP	GOBP_REGULATION_OF_RELEASE_OF_CYTOCHROME_C_FROM_MITOCHONDRIA	0.0717444	0.388935	-1.34056	0.826087	38	Ghitm, Prelid1, Bad, Pdcd5, Triap1, Psmd10, Fam162a, Mff, Parl, Cideb, Bax, Pycard, Pink1
REACTOME	REACTOME_ACTIVATION_OF_BAD_AND_TRANSLOCATION_TO_MITOCHONDRIA	0.0709532	0.388102	-1.39274	1	15	Bad, Ywhab, Ywhaq, Ppp3r1, Ywhah, Ywhae, Akt2, Ywhaz
KEGG	KEGG_LONG_TERM_POTENTIATION	0.0707689	0.38766	-1.32655	0.720588	49	Calm1, Rap1a, Calm3, Mapk3, Kras, Ppp1ca, Ppp1cb, Hras, Chp1, Rap1b, Plcb1, Map2k2, Nras, Ppp3r1, Gnaq, Ppp1cc, Prkaca, Calm2, Adcy8, Chp2
GO_BP	GOBP_RIBONUCLEOSIDE_MONOPHOSPHATE_CATABOLIC_PROCESS	0.0704762	0.386983	-1.40141	0.714286	10	Hprt, Upp1, Nt5c, Upb1, Dpyd, Ampd3, Gda, Xdh
GO_BP	GOBP_NUCLEAR_TRANSCRIBED_MRNA_CATABOLIC_PROCESS_EXONUCLEOLYTIC_3_5	0.0703047	0.38654	-1.4027	0.727273	8	Exosc3, Exosc9, Exosc7, Exosc4, Exosc5
GO_BP	GOBP_NEGATIVE_REGULATION_OF_NEUROTRANSMITTER_SECRETION	0.0701704	0.3863	-1.39779	0.7	7	Rap1a, Pnkd, Rap1b
GO_BP	GOBP_REGULATION_OF_MODIFICATION_OF_SYNAPTIC_STRUCTURE	0.0700237	0.385991	-1.40531	0.9	9	Cdc42, Rhoa
REACTOME	REACTOME_RNA_POLYMERASE_III_CHAIN_ELONGATION	0.0696851	0.385121	-1.3884	1	18	Polr2k, Polr3k, Polr2h, Polr2f, Polr2l, Polr1d, Polr2e, Polr1c
GO_BP	GOBP_METAPHASE_PLATE_CONGRESSION	0.0693152	0.384073	-1.30595	0.926471	63	Rab11a, Chmp5, Chmp2a, Chmp3, Chmp2b, Dctn2, Bod1, Chmp6, Cul3, Pdcd6ip, Chmp4c, Nudc, Chmp4b
GO_BP	GOBP_CONSTITUTIVE_HETEROCHROMATIN_ASSEMBLY	0.0688435	0.383944	-1.4034	1	10	H3f3a, Cenpv, Sirt2, H3f3b
WIKIPATHWAYS	WP_PPARALPHA_PATHWAY	0.0674839	0.377361	-1.39307	0.703704	19	Scp2, Acadm, Cdk4, Acaa1a, Cpt2, Dbi, Ppara, Apoc3, Ehhadh, Apoa1
REACTOME	REACTOME_BBSOME_MEDIATED_CARGO_TARGETING_TO_CILIUM	0.0668393	0.374247	-1.39922	0.73913	17	Bbip1, Cct8, Lztfl1, Cct5, Cct2, Cct4, Tcp1, Cct3
REACTOME	REACTOME_PEROXISOMAL_PROTEIN_IMPORT	0.0666314	0.373574	-1.31491	0.890625	57	Scp2, Ubb, Ech1, Idh1, Phyh, Hmgcl, Zfand6, Pex2, Ube2d2a, Ube2d3, Eci2, Dhrs4, Acaa1a, Ube2d1, Nudt19, Rps27a, Hsd17b4, Cat, Mlycd, Decr2, Ephx2, Mpv17, Amacr, Gstk1, Nudt7
REACTOME	REACTOME_TRANSCRIPTION_OF_THE_HIV_GENOME	0.0664716	0.373574	-1.30414	0.955882	65	Gtf2h5, Gtf2a2, Supt4a, Polr2k, Eloc, Polr2g, Taf10, Polr2c, Polr2d, Polr2j, Polr2h, Gtf2e2, Polr2f, Polr2l, Taf12, Cdk7, Polr2i, Polr2e, Ccnh, Taf11, Gtf2f2, Tcea1, Gtf2h3
GO_BP	GOBP_ANTIGEN_PROCESSING_AND_PRESENTATION_OF_ENDOGENOUS_ANTIGEN	0.0663749	0.373574	-1.3983	0.826087	19	Atg5, Tapbp, H2-T23, Erap1, H2-D1, B2m, Tap2, H2-M3, Abcb9, Cd74, H2-Q1, H2-Eb1, Hfe, Gm8909
GO_BP	GOBP_COPI_COATED_VESICLE_BUDDING	0.0665773	0.373574	-1.39918	1	6	Tmed10, Tmed9, Arfgap3, Gbf1, Tmed2
GO_BP	GOBP_GLYCOSYL_COMPOUND_CATABOLIC_PROCESS	0.0658204	0.371426	-1.38098	0.888889	24	Dera, Upp1, Cda, Naga, Fuca2, Upb1, Apobec3, Dpyd, Mtap, Nudt1, Upp2, Gba, Enpp4, Gda, Gla, Xdh
REACTOME	REACTOME_HIV_TRANSCRIPTION_ELONGATION	0.0649492	0.367041	-1.34307	1	42	Gtf2h5, Supt4a, Polr2k, Eloc, Polr2g, Polr2c, Polr2d, Polr2j, Polr2h, Polr2f, Polr2l, Cdk7, Polr2i, Polr2e, Ccnh, Gtf2f2, Tcea1, Gtf2h3
REACTOME	REACTOME_CONSTITUTIVE_SIGNALING_BY_LIGAND_RESPONSIVE_EGFR_CANCER_VARIANTS	0.0644374	0.36534	-1.39886	0.947368	18	Ubb, Kras, Hras, Grb2, Nras, Rps27a
GO_BP	GOBP_NUCLEOSIDE_CATABOLIC_PROCESS	0.0642328	0.364928	-1.40019	0.842105	16	Dera, Upp1, Cda, Upb1, Apobec3, Dpyd, Mtap, Nudt1, Upp2, Enpp4, Gda, Xdh
HALLMARK	HALLMARK_UV_RESPONSE_UP	0.0641064	0.364696	-1.24714	0.779874	124	Atp6v1f, Sod2, Spr, Mrpl23, Grpel1, Ap2s1, Tmbim6, Aldoa, Bak1, Cltb, Cebpg, Selenow, Eif2s3x, Polr2h, Bsg, Casp3, Creg1, Tars, Hspa13, Rab27a, Asns, Urod, Ykt6, Ccnd3, Cdkn2b, Acaa1a, Atp6v1c1, Cyb5b, Rpn1, Nat2, Prkaca, Cnp, Slc25a4, Fkbp4, Grina, Btg3, Gch1, Hyal2, Ggh, H2-M3, Furin, Ctsl, Tst, Maoa, Klhdc3, Mmp14, Slc6a8, Dnaja1
REACTOME	REACTOME_PLASMA_LIPOPROTEIN_ASSEMBLY	0.0640679	0.364696	-1.40716	0.722222	13	Sar1b, Apoc2, Prkaca, Apoc3, Prkacb, Apoa1, Apoa4, P4hb
REACTOME	REACTOME_SELECTIVE_AUTOPHAGY	0.0638718	0.364696	-1.30011	0.896104	69	Ubb, Csnk2b, Plin3, Map1lc3b, Tomm22, Tomm6, Tomm7, Ube2v1, Atg5, Ube2n, Prkag1, Park7, Map1lc3a, Dync1li1, Tomm5, Rps27a, Tomm20, Atg12, Fundc1, Vcp, Plin2, Pink1, Vdac1, Dynll1, Tubb2b, Tubb4b, Tuba1a, Tubal3
GO_BP	GOBP_APOPTOTIC_SIGNALING_PATHWAY	0.0640936	0.364696	-1.14028	0.769366	437	Gabarap, Slc25a5, Ubb, Pdcd6, Fis1, Selenok, Dap, Bnip3l, Tpt1, Ndufs3, Ghitm, Sod2, Prelid1, Ppp2r1a, Cib1, Bad, Prdx2, Ppp1ca, Crip1, Casp6, Shisa5, Gnai2, Eno1, Gstp1, Tm2d1, Gclm, Tmbim6, Pdcd10, Xbp1, Arl6ip5, Acaa2, Bak1, Selenos, Hras, Bcap31, Txndc12, Ifi27, Itm2c, Dnajc10, Pdcd5, Perp, Pttg1ip, Triap1, Psmd10, Tnfrsf1a, Ptpmt1, Hint1, Zdhhc3, Fam162a, Tradd, Ppia, Mff, Cd24a, Pdia3, Park7, Rps27l, Parl, Eef1e1, Casp1, Chchd10, Casp3, Vdac2, Hdac1, Ptpn1, Ptpn2, Dyrk2, Cul3, Herpud1, Eif5a, Gnai3, Gstp2, Coa8, P2rx4, Dap3, Tmbim1, Atp2a3, Skil, Faim, Creb3, Cflar, Polb, Cideb, Casp8, Ifi27l2b, Rps7, Bex3, Ndufa13, Deptor, Gsdme, Creb3l1, Erp29, Hif1a, Pih1d1, Cul2, Bax, Hipk1, Dedd, Gskip, Ctsc, Tnfrsf12a, Siah1a, Gsk3a, Serinc3, Tmem109, Diablo, Hnrnpk, Grina, Maged1, Mif, Pycard, Bcl2l14, Rps3, Hyal2, Dapk1, Pink1, Parp1, Mapk8, Rack1, Rnf186, Fhit, Tpd52l1, Lgals3
GO_BP	GOBP_PROTEIN_INSERTION_INTO_ER_MEMBRANE_BY_STOP_TRANSFER_MEMBRANE_ANCHOR_SEQUENCE	0.0639456	0.364696	-1.41379	1	10	Emc10, Emc7, Emc4, Emc6, Emc2
GO_BP	GOBP_REGULATION_OF_ATP_DEPENDENT_ACTIVITY	0.0637437	0.364696	-1.32505	0.712329	52	Gabarapl2, Pfn1, 1810037I17Rik, Sumo1, Vma21, Pam16, Dnajb11, Plscr1, Dnajc10, Pxk, Tor1aip2, Ahsa1, Ahsa2, Oxa1l
GO_BP	GOBP_POSITIVE_REGULATION_BY_HOST_OF_VIRAL_PROCESS	0.0635924	0.364693	-1.42259	0.846154	11	Cfl1, Vapa, Ppib
GO_BP	GOBP_MITOCHONDRIAL_CALCIUM_ION_TRANSMEMBRANE_TRANSPORT	0.0634981	0.364643	-1.40312	0.833333	15	Smdt1, Pmpcb, Mcur1, Stoml2, Micu2, Maip1, Mcu, Psen2, Vdac1
REACTOME	REACTOME_DNA_DAMAGE_RECOGNITION_IN_GG_NER	0.0634114	0.364637	-1.35294	1	38	Ubb, Actb, Cops6, Rbx1, Cops4, Cops3, Cops5, Cetn2, Cops7a, Cops2, Mcrs1, Rad23a
HALLMARK	HALLMARK_HYPOXIA	0.0633039	0.36451	-1.2344	0.72	144	Prdx5, Bnip3l, Glrx, Pgm2, Casp6, Plac8, Eno1, Aldoa, Pgk1, Ugp2, Gapdh, Ndrg1, Nagk, Fam162a, Slc25a1, Tpd52, Anxa2, Gpi1, Hexa, Xpnpep1, Tpst2, Tes, Sap30, Grhpr, Pdk3, Ldha, Pfkp, Bhlhe40, Ilvbl, Ets1, Csrp2, Lxn, Fbp1, Plin2, Mif, Aldob, Pgm1, Kdelr3, Galk1, Sult2b1, Ampd3, Tpi1, Sdc2, Ndst1, Mxi1, Pam, Rragd, Hk1, Ids, Vldlr, Mt1, Isg20, Pck1
GO_BP	GOBP_PROTEIN_INSERTION_INTO_MITOCHONDRIAL_INNER_MEMBRANE	0.0631868	0.364329	-1.41438	1	13	Timm8b, Romo1, Timm10b, Timm22, Ndufa13, Timm8a1, Timm10
REACTOME	REACTOME_SIGNALLING_TO_RAS	0.0630071	0.363785	-1.41467	0.7	14	Kras, Rala, Hras, Ralb, Grb2, Nras
GO_BP	GOBP_AUTOPHAGOSOME_ORGANIZATION	0.062798	0.36307	-1.27236	0.953271	102	Gabarap, Gabarapl2, Sec22b, Ift20, Rnf5, Rab1a, Nsfl1c, Atg3, Map1lc3b, Rab1b, Emc6, Ralb, Elapor1, Scfd1, Ubxn2a, Sh3glb1, Atg5, Rab7, Rab5a, Atg101, Snx4, Map1lc3a, Chmp4b, Stx17, Atg4b, Adprh, Irgm1, Ambra1, Tmem39a, Atg12, Pip4k2c, Pink1, Atg7, Nupr1, Trp53inp2, Tbc1d12, Snx18, Gba, Wipi1, Rab33b
GO_BP	GOBP_PROTEIN_POLYUFMYLATION	0.0619195	0.358965	-1.39841	1	5	Ufm1, Ufc1, Ufl1, Ddrgk1
GO_BP	GOBP_MALATE_METABOLIC_PROCESS	0.0617961	0.358737	-1.41314	0.777778	7	Mdh1, Mdh2, Fh1
GO_BP	GOBP_MIDBODY_ABSCISSION	0.060971	0.35531	-1.40835	1	16	Chmp5, Chmp2a, Chmp3, Chmp2b, Chmp6, Pdcd6ip, Chmp4c, Chmp4b
REACTOME	REACTOME_INACTIVATION_OF_CDC42_AND_RAC1	0.0607334	0.354987	-1.41506	0.875	7	Cdc42, Rac1, Srgap1
REACTOME	REACTOME_LYSOSOME_VESICLE_BIOGENESIS	0.0607025	0.354987	-1.36976	0.857143	30	Vamp8, Chmp2a, Ap1s1, Arf1, Cltb, Txndc5, Ctsz, M6pr, Clta, Cltc, Bloc1s1, Ap4s1
GO_BP	GOBP_2_OXOGLUTARATE_METABOLIC_PROCESS	0.0605704	0.354987	-1.42005	0.764706	13	Idh1, Phyh, Mrps36, Idh2, Ogdh, Idh3b, Got1
GO_BP	GOBP_CARBOHYDRATE_METABOLIC_PROCESS	0.0605939	0.354987	-1.14789	0.703316	403	Mdh1, Bad, Ppp1ca, Idh1, Pgm2, Akr1a1, Mdh2, Eno1, Adipor1, Dpm3, Idnk, Aldoa, Ppp1cb, Serp1, Acadm, Impa1, Selenos, Idh3g, Idh3a, St3gal6, Edem2, Pgk1, Bpnt2, Eif6, Ugp2, Galk2, Pmm2, Gapdh, Prkag1, Cs, Nans, Nagk, Stat3, Tpd52l2, Pgam1, Taldo1, Fuom, Slc35a1, Slc25a1, Fam3c, Bpnt1, Glo1, Nanp, Dera, Pgm3, Bckdk, Ptpn2, Pdha1, Dyrk2, Gnptg, Idh2, Aldh1b1, Akr7a5, Mpdu1, Aldh2, Dcxr, Zmpste24, Pdhb, Fbp2, Nudt5, Prxl2c, B3gat3, Gcnt3, Pkm, Pgd, Gpi1, Hexa, Ogdh, Gale, Ptges3, Bpgm, Edem3, Slc35a2, Naga, Cbfa2t3, Hif1a, Man2a1, Got1, Mpi, Galnt7, Edem1, Sorbs1, Pdk3, Arl2, Ldha, Pfkp, Ppp1cc, Sord, Amdhd2, Fuca2, Zbtb20, Oas1a, Gsk3a, Chst4, B3gnt7, Khk, Cltc, Mlycd, Entpd5, Fbp1, Glb1, Mecp2, Gsto1, Gnpda1, Galm, Aldob, Dusp12, Tstd1, Hexb, Hyal2, Pgm1, Fam3a, Akt2, Galk1, Galnt3, Kat2b, Gnpda2, Pofut2, Tpi1, Ndst1, Nupr1, B3gnt3, Inpp4b, Casd1, Foxa2, Fut4, Sis, Wdtc1, Slc25a12, Nagpa, Gdpgp1, Fabp5, Fut8, Igfbp4, Ppara, Mogat2, Hk1, Gla, Pdk2, Inpp5b, Gk, Tigar, Ugdh, Rorc, Oas1g, Pck1, Gpt, Siae, Pdx1, B3galt4, Mtmr7, St3gal4, Prkn
GO_BP	GOBP_PYRIMIDINE_RIBONUCLEOTIDE_CATABOLIC_PROCESS	0.0605263	0.354987	-1.40076	0.714286	5	Upp1, Nt5c, Entpd7, Upb1, Dpyd
GO_BP	GOBP_GLYCOSYLATION	0.0603025	0.354902	-1.21569	0.743697	177	Ostc, Ost4, Tmem258, Dad1, Krtcap2, Ddost, Dpm3, Tmem59, Rpn2, Serp1, Nudt14, Stt3a, Gfpt1, Dpm2, St3gal6, Gmppb, Magt1, Galnt1, Alg5, C1galt1c1, Pmm2, Nans, Nus1, Tusc3, Fuom, Chp1, Pgm3, C1galt1, Mgat4b, Mpdu1, B3gat3, Gcnt3, Mgat3, Dhdds, Edem3, Gal3st1, Galnt4, Man2a1, Galnt7, Slc35c1, Dpagt1, Aqp11, Rpn1, Cog6, Galnt12, Alg14, Ramp1, Galnt10, Galnt5, Chst4, B3gnt7, Slc35c2, Entpd5, Vegfb, Galnt3, Pofut2, Srd5a3, Alg3, B3gnt3, Fut4, Gba, Slc39a8, Nagpa, Fut8
GO_BP	GOBP_MITOCHONDRIAL_ACETYL_COA_BIOSYNTHETIC_PROCESS_FROM_PYRUVATE	0.0595975	0.351724	-1.40259	1	5	Dld, Pdha1, Mpc2, Pdhb
REACTOME	REACTOME_SYNTHESIS_OF_KETONE_BODIES	0.0587881	0.349292	-1.41357	0.75	6	Hmgcl, Acat1, Bdh1, Aacs
GO_BP	GOBP_NEGATIVE_REGULATION_OF_PHOSPHATASE_ACTIVITY	0.0577518	0.345134	-1.38909	0.828571	29	Ppp1r11, Fkbp1a, Ppp1r14d, Gnai2, Tiprl, Bod1, Chp1, Ppp1r35, Bag4
GO_BP	GOBP_CYTOPLASMIC_SEQUESTERING_OF_TRANSCRIPTION_FACTOR	0.0575615	0.34448	-1.4232	0.866667	13	Sri, Psmd10, Keap1, G3bp2, Nfkbib, Tmsb4x, Ccdc22
GO_BP	GOBP_VESICLE_LOCALIZATION	0.057074	0.342042	-1.23555	0.802139	150	Rab11a, Sdcbp, Ap3s1, Pdcd6, Snf8, Rab1a, Tfg, Chmp2a, Rab11b, Tsg101, Tmed10, Stard3nl, Pef1, Sar1a, Sar1b, Chmp3, Tmed9, Myo1a, Ppp6c, Dctn2, Cops5, Arfgap3, Rab7, Rab27b, Uso1, Chmp6, Cul3, Gbf1, F8a, Pdcd6ip, Rab27a, Ykt6, Tbc1d23, Snap29, Tanc2, Snap23, Sec16a, Bloc1s6, Tmed2, Tmem230, Myo1b, Ap3s2, Bloc1s1, Mlph
GO_BP	GOBP_REGULATION_OF_PROTEIN_EXIT_FROM_ENDOPLASMIC_RETICULUM	0.0566937	0.340722	-1.40431	0.88	22	Tmem30a, Sar1a, Sar1b, Bcap31, Edem2, Derl2, Os9, Erlec1, Edem1, Tmem30b, Svip, Cd81
GO_BP	GOBP_NUCLEOSIDE_DIPHOSPHATE_BIOSYNTHETIC_PROCESS	0.0565986	0.340631	-1.42952	0.769231	10	Cmpk1, Ak3, Guk1
REACTOME	REACTOME_GLYCEROPHOSPHOLIPID_CATABOLISM	0.0560748	0.337956	-1.41728	0.857143	6	Gdpd1, Gde1
GO_BP	GOBP_NEGATIVE_REGULATION_OF_PROTEIN_CATABOLIC_PROCESS	0.0557874	0.3367	-1.29212	0.768595	93	Gabarapl2, Sdcbp, Cst3, Pdcl3, Pin1, Atraid, Snx3, Vps35, Park7, Ddrgk1, Psme3ip1, Eif3h, F8a, Anxa2, Laptm4b, Ctsa, Gipc1, Mgat3, Rps7, Cyp51, Uchl5, Snx12, Rpl23, Rpl5, Sirt2, Psmf1, Hmgcr, Dedd, Aqp11, Alad, Azin1, Svip, Rybp, Fhit, Furin
REACTOME	REACTOME_APOPTOTIC_FACTOR_MEDIATED_RESPONSE	0.0554939	0.335577	-1.42189	0.894737	17	Mapk3, Bak1, Casp7, Casp3, Gsdme, Cycs, Gsdmd, Bax, C1qbp, Diablo, Apip
WIKIPATHWAYS	WP_MELANOMA	0.0552864	0.335126	-1.32636	0.850746	57	Calm1, Calml4, Calm3, Mapk3, Bad, Kras, Bak1, Hras, Grb2, Rac1, Cdk4, Map2k2, Nras, Lamtor3, Bax, Ets1, Kit, Akt2, Calm2
GO_BP	GOBP_REGULATION_OF_INTRINSIC_APOPTOTIC_SIGNALING_PATHWAY	0.0550967	0.334903	-1.25469	0.797546	130	Ubb, Fis1, Tpt1, Ndufs3, Sod2, Bad, Eno1, Tmbim6, Xbp1, Selenos, Bcap31, Txndc12, Pttg1ip, Triap1, Ptpmt1, Ppia, Park7, Parl, Vdac2, Hdac1, Ptpn1, Ptpn2, Herpud1, Eif5a, Skil, Creb3, Rps7, Ndufa13, Gsdme, Creb3l1, Erp29, Hif1a, Bax, Siah1a, Serinc3, Hnrnpk, Grina, Mif, Pycard, Rps3, Pink1, Parp1, Rack1, Nupr1, Rrm2b
GO_BP	GOBP_REGULATION_OF_PHOSPHOPROTEIN_PHOSPHATASE_ACTIVITY	0.0550687	0.334903	-1.35486	0.833333	45	Calm1, Csnk2b, Calm3, Ppp1r11, Fkbp1a, Ppp1r14d, Gnai2, Tiprl, Bod1
GO_BP	GOBP_CELLULAR_TRANSITION_METAL_ION_HOMEOSTASIS	0.0545043	0.333682	-1.31478	0.728155	75	Ftl1, Atp6v1g1, Arf1, Fth1, Atp6v0d1, Atp6v1a, Iscu, Cox19, Sri, Slc31a1, Atp6ap1, Slc30a7, Atox1, Ndfip1, Abcb7, Glrx3, Ireb2, Hif1a, Slc30a4, Sco2, Aco1, Ccdc115, Cyb561
GO_BP	GOBP_SULFUR_COMPOUND_BIOSYNTHETIC_PROCESS	0.0544294	0.333682	-1.2837	0.744681	105	Akr1a1, Mat2b, Gstp1, Papss1, Gclm, Acat1, Gstm2, St3gal6, Tecr, Slc35b2, Dld, Hagh, Slc25a1, Elovl1, Pdha1, Chac2, Mpc2, Mgst2, Pdhb, Lias, Papss2, Gstp2, Elovl7, Hacd2, Slc26a2, Pdk3, Hacd1, Adi1, Ppcs, Sp1, B3gnt7, Mlycd, Apip, Rpp14, Acsl1, Mtap, Ndst1, B3gnt3
REACTOME	REACTOME_MET_ACTIVATES_RAP1_AND_RAC1	0.0537012	0.330189	-1.43864	0.909091	10	Rap1a, Grb2, Rac1, Rap1b
HALLMARK	HALLMARK_PI3K_AKT_MTOR_SIGNALING	0.0532261	0.329122	-1.28741	0.895238	94	Pfn1, Csnk2b, Cfl1, Arf1, Arpc3, Arhgdia, Ppp1ca, Ywhab, Pin1, Ap2m1, Hras, Ralb, Ube2n, Grb2, Prkag1, Rac1, Tnfrsf1a, Cdk4, Eif4e, Pla2g12a, Prkar2a, Ube2d3, Plcb1, Cab39, Actr3, Grk2, Nfkbib, Rit1, Cltc, Actr2, Mapk8, Dapp1
REACTOME	REACTOME_EGFR_TRANSACTIVATION_BY_GASTRIN	0.0532959	0.329122	-1.43103	0.888889	8	Kras, Hras, Grb2, Nras
GO_BP	GOBP_CELLULAR_RESPONSE_TO_TOPOLOGICALLY_INCORRECT_PROTEIN	0.0528558	0.327513	-1.28537	0.920354	104	Rnf5, Sdf2l1, Tmbim6, Derl1, Xbp1, Serp1, Bak1, Selenos, Tmem33, Ufl1, Vapb, Cops5, Derl2, Pigbos1, Os9, Ptpn1, Ddrgk1, Ptpn2, Cul3, Hspa13, Ube2w, Herpud1, Amfr, Creb3, Eif2s1, Erlec1, Hspa14, Creb3l1, Bax, Dnajb14, Creb3l2, Atf6b, Tmed2, Creb3l4, Bfar, Atf6, Vcp
GO_BP	GOBP_ORGANELLE_DISASSEMBLY	0.0528817	0.327513	-1.27769	0.949153	112	Gabarap, Gabarapl2, Slc25a5, Ufm1, Ufc1, Fis1, Bnip3l, Atg3, Map1lc3b, Denr, Plaat3, Tspo, Tomm7, Ufl1, Atg5, Mcts1, Cisd2, Fundc2, Hax1, Park7, Parl, Ddrgk1, Gbf1, Stx5a, Map1lc3a, Phb2, Retreg1, Pelo, Hif1a, Atg4b, Tex264, Zfand1, Ambra1, Gsk3a, Atg12, Fundc1, Slc25a4, Vcp, Pink1, Vdac1, Mrrf, Atg7
REACTOME	REACTOME_P38MAPK_EVENTS	0.0523867	0.32705	-1.43675	0.846154	11	Kras, Rala, Hras, Ralb, Nras
GO_BP	GOBP_NEGATIVE_REGULATION_OF_STRIATED_MUSCLE_CONTRACTION	0.0524768	0.32705	-1.41574	0.714286	5	Sri, Grk2
GO_BP	GOBP_PROTEIN_TRANSPORT_TO_VACUOLE_INVOLVED_IN_UBIQUITIN_DEPENDENT_PROTEIN_CATABOLIC_PROCESS_VIA_THE_MULTIVESICULAR_BODY_SORTING_PATHWAY	0.0525767	0.32705	-1.42388	1	6	Vps28, Snf8
GO_BP	GOBP_REGULATION_OF_ER_TO_GOLGI_VESICLE_MEDIATED_TRANSPORT	0.0525679	0.32705	-1.44185	0.785714	11	Sar1a, Sar1b, Yipf5, Scfd1, Stx18, Tbc1d20
GO_BP	GOBP_RIBONUCLEOSIDE_MONOPHOSPHATE_METABOLIC_PROCESS	0.0523933	0.32705	-1.35573	0.79661	47	Rfk, Cmpk1, Ak3, Guk1, Hprt, Nudt2, Aprt, Upp1, Cda, Nt5c, Atic, Upb1, Paics, Dpyd, Gmpr2, Umps, Ampd3, Mpp1, Prps1, Upp2, Ak2, Gda, Impdh1
GO_BP	GOBP_REGULATION_OF_SUPEROXIDE_ANION_GENERATION	0.051298	0.322867	-1.42714	0.73913	17	Gnai2, Gstp1, Pon3, Gnai3, Gstp2, Acp5, Cyba
REACTOME	REACTOME_DUAL_INCISION_IN_TC_NER	0.0501672	0.318573	-1.32988	1	65	Ubb, Rbx1, Gtf2h5, Polr2k, Polr2g, Polr2c, Rpa3, Polr2d, Polr2j, Polr2h, Polr2f, Polr2l, Pold4, Cdk7, Polr2i, Polr2e, Ccnh, Tcea1, Gtf2h3, Rps27a, Pold2, Isy1
GO_BP	GOBP_TRANSITION_METAL_ION_HOMEOSTASIS	0.0500407	0.318244	-1.2988	0.748031	95	Ftl1, Atp6v1g1, Arf1, Sod2, Fth1, Atp6v0d1, Atp6v1a, Iscu, Cox19, Commd1, Sri, Hmox2, Slc31a1, Atp6ap1, Slc30a7, Atox1, Ndfip1, Abcb7, Glrx3, Ireb2, Hif1a, Slc30a4, Sco2, B2m, Cutc, Aco1, Ccdc115, Cyb561, Eif2ak1, Hyal2
REACTOME	REACTOME_DEPOLYMERISATION_OF_THE_NUCLEAR_LAMINA	0.0493533	0.314341	-1.43312	1	15	Ctdnep1, Cnep1r1, Emd
GO_BP	GOBP_POSTTRANSLATIONAL_PROTEIN_TARGETING_TO_ENDOPLASMIC_RETICULUM_MEMBRANE	0.047619	0.30512	-1.44546	0.928571	13	Sec61b, Sec62, Sec61g, Ubl4a, Get3, Sec61a1, Chmp4b
REACTOME	REACTOME_PREVENTION_OF_PHAGOSOMAL_LYSOSOMAL_FUSION	0.0474688	0.305091	-1.44879	1	9	Ubb, Rab7, Rab5a, Rps27a
GO_BP	GOBP_COPII_COATED_VESICLE_CARGO_LOADING	0.0475395	0.305091	-1.44194	0.933333	14	Rab1a, Sec13, Sar1a, Sec23b, Sec24d, Sec31a, Sec23a, Mia3, Tbc1d20
GO_BP	GOBP_MITOTIC_METAPHASE_PLATE_CONGRESSION	0.0475429	0.305091	-1.3548	0.944444	51	Rab11a, Chmp5, Chmp2a, Chmp3, Chmp2b, Dctn2, Bod1, Chmp6, Cul3, Pdcd6ip, Chmp4c, Nudc, Chmp4b
GO_BP	GOBP_MEMBRANE_BIOGENESIS	0.0470025	0.303451	-1.37669	0.741379	43	Chmp5, Chmp2a, Nsfl1c, Chmp3, Chmp2b, Serinc1, Ubxn2a, S100a10, Banf1, Ube2i, Reep3, Chmp6, Anxa2, Chmp4c, Chmp4b
WIKIPATHWAYS	WP_PYRIMIDINE_METABOLISM	0.0468718	0.303066	-1.31511	0.95122	78	Cmpk1, Polr1h, Polr2k, Polr3k, Nme1, Polr2g, Polr2c, Polr2d, Polr2j, Polr2h, Polr2l, Polr1d, Pold4, Polr2i, Polr2e, Upp1, Nme2, Cda, Nt5c, Polr1c, Dctpp1, Pold2, Dut, Enpp3, Upb1, Dpyd, Umps, Rrm2b
GO_BP	GOBP_CELLULAR_MODIFIED_AMINO_ACID_BIOSYNTHETIC_PROCESS	0.0464594	0.301774	-1.40148	0.785714	33	Gclm, Acadm, Plscr1, Ckmt1, Hagh, Park7, Chac2, Mgst2, Aldh9a1, Atic, Gch1, Dhfr, Chdh, Mthfs, Ggt6
GO_BP	GOBP_COPPER_ION_HOMEOSTASIS	0.0464031	0.301774	-1.44092	0.947368	18	Arf1, Cox19, Commd1, Slc31a1, Atox1, Sco2, Cutc, Sco1, Ankrd9, Ccdc22, Prnp, Slc31a2
GO_BP	GOBP_RESPONSE_TO_SELENIUM_ION	0.0462585	0.301388	-1.45301	0.833333	10	Mien1, Sod2, Selenow, Selenom
GO_BP	GOBP_REGULATION_OF_CENTROSOME_CYCLE	0.0460632	0.300575	-1.36065	0.942308	49	Chmp5, Chmp2a, Chmp3, Chmp2b, Chordc1, Rab6a, Pdcd6ip, Chmp4c, Chmp4b, Ppp1r35
GO_BP	GOBP_REGULATION_OF_EXOSOMAL_SECRETION	0.0460349	0.300575	-1.44301	0.947368	18	Sdcbp, Snf8, Chmp2a, Tsg101, Chmp3, Rab7, Chmp6, Pdcd6ip
REACTOME	REACTOME_IRE1ALPHA_ACTIVATES_CHAPERONES	0.0458527	0.30055	-1.36828	0.94	47	Yif1a, Mydgf, Atp6v0d1, Xbp1, Serp1, Dnajb11, Gfpt1, Ssr1, Sec31a, Pdia6, Acadvl, Srprb, Gosr2, Pdia5, Edem1, Dnajc3, Gsk3a, Kdelr3, Hdgf, Wipi1, Klhdc3
REACTOME	REACTOME_SARS_COV_INFECTIONS	0.0458023	0.30055	-1.26124	0.870968	135	Ubb, Chmp2a, Rbx1, Dad1, Sumo1, Fkbp1a, Ap2s1, Ddost, Map1lc3b, Rpn2, Zcrb1, Chmp3, Ap2m1, Stt3a, Chmp2b, Edem2, Magt1, Galnt1, Comt, Ube2i, Tusc3, Fxyd3, Fnta, Chmp6, Hdac1, Mgat4b, Cul3, Keap1, Chmp4c, Ifngr2, Chmp4b, Phf21a, Ptges3, Man2a1, Sap30, Rbbp4, Prmt1, Rps27a, Sap30l, Rpn1, Gsk3a, Ifnar2, Fkbp4, Vcp
REACTOME	REACTOME_SUMO_IS_CONJUGATED_TO_E1_UBA2_SAE1	0.0456315	0.30055	-1.43491	1	5	Sumo2, Sumo1, Sumo3
REACTOME	REACTOME_TICAM1_RIP1_MEDIATED_IKK_COMPLEX_RECRUITMENT	0.0458961	0.30055	-1.43631	1	19	Ubb, Ube2v1, Ube2n, Ube2d2a, Ube2d3, Ube2d1, Birc2, Rps27a
GO_BP	GOBP_ENDOSOME_ORGANIZATION	0.0457201	0.30055	-1.32819	0.97561	80	Rab11a, Vps28, Rnasek, Chmp5, Lamtor1, Snf8, Chmp2a, Tsg101, Mvb12a, Chmp3, Chmp2b, Snx3, Vta1, Rab7, Plekhj1, Chmp6, Pdcd6ip, Rab27a, Chmp4c, Laptm4b, Chmp4b, Tmem127, Bloc1s6, Aqp11, Vamp4, Snx10, Aktip
GO_BP	GOBP_EXONUCLEOLYTIC_CATABOLISM_OF_DEADENYLATED_MRNA	0.0459184	0.30055	-1.44949	1	13	Cnot7, Exosc3, Dcps, Exosc9, Cnot8, Exosc7, Exosc5
REACTOME	REACTOME_HIV_LIFE_CYCLE	0.0452625	0.299478	-1.2592	0.951724	138	Vps28, Ubb, Chmp5, Chmp2a, Tsg101, Mvb12a, Gtf2h5, Sec13, Gtf2a2, Supt4a, Polr2k, Eloc, Chmp3, Chmp2b, Polr2g, Taf10, Polr2c, Vta1, Polr2d, Banf1, Polr2j, Polr2h, Gtf2e2, Ppia, Polr2f, Polr2l, Chmp6, Taf12, Pdcd6ip, Chmp4c, Cdk7, Polr2i, Polr2e, Ccnh, Chmp4b, Taf11, Gtf2f2, Tcea1, Gtf2h3, Rps27a
GO_BP	GOBP_U4_SNRNA_3_END_PROCESSING	0.0449033	0.297563	-1.44716	0.875	7	Exosc3, Exosc9, Exosc7, Exosc4, Exosc5
REACTOME	REACTOME_COPI_INDEPENDENT_GOLGI_TO_ER_RETROGRADE_TRAFFIC	0.0446056	0.29673	-1.38468	0.833333	40	Dctn3, Actr10, Dctn6, Rab18, Capza2, Capza1, Pafah1b3, Galnt1, Dctn2, Capzb, Rab6a, Pafah1b2, Dync1li1, Agpat3, Actr1a, Dctn5, Dynll1, Tubb2b, Tubb4b, Tuba1a, Tubal3, Pafah1b1
REACTOME	REACTOME_SIGNALING_BY_FGFR_IN_DISEASE	0.0443031	0.295886	-1.36928	0.761905	48	Kras, Polr2k, Hras, Polr2g, Polr2c, Grb2, Polr2d, Polr2j, Stat3, Polr2h, Polr2f, Polr2l, Nras, Polr2i, Polr2e, Gtf2f2
GO_BP	GOBP_METHYLGLYOXAL_METABOLIC_PROCESS	0.0442724	0.295886	-1.43187	1	5	Pnkd, Hagh, Glo1, Park7
GO_BP	GOBP_ERROR_FREE_TRANSLESION_SYNTHESIS	0.043808	0.2935	-1.43374	1	5	Rchy1, Poldip2
GO_BP	GOBP_MITOCHONDRIAL_MEMBRANE_ORGANIZATION	0.043615	0.292667	-1.30065	0.944954	103	Slc25a5, Bnip3l, Ghitm, Calm3, Bad, Timm8b, Micos10, Acaa2, Tomm22, Bak1, Romo1, Micos13, Uqcc3, Mtx2, Timm10b, Pdcd5, Apoo, Chchd10, Vdac2, Timm22, Cox18, Mtx1, Samm50, Oxa1l, Ndufa13, Apool, Timm8a1, Bax, Maip1, Timm10, Alkbh7, Gsk3a, Immt, Cnp, Slc25a4, Pink1, Mapk8
GO_BP	GOBP_NUCLEOSIDE_TRIPHOSPHATE_CATABOLIC_PROCESS	0.0435601	0.292667	-1.46157	0.916667	11	Samhd1, Smpdl3a, Entpd7, Dctpp1, Itpa, Dut, Enpp3
REACTOME	REACTOME_SIGNALING_BY_FGFR2	0.0430187	0.290496	-1.35232	0.805556	58	Ubb, Mapk3, Ppp2r1a, Kras, Polr2k, Hras, Polr2g, Polr2c, Grb2, Polr2d, Polr2j, Polr2h, Polr2f, Polr2l, Nras, Polr2i, Polr2e, Gtf2f2, Rps27a, Hnrnpf
GO_BP	GOBP_PURINE_NUCLEOTIDE_CATABOLIC_PROCESS	0.0422724	0.286364	-1.40413	0.772727	34	Acat1, Hprt, Samhd1, Hint1, Nt5c, Nudt19, Itpa, Acot7, Nudt4, Pde9a, Mlycd, Nudt9, Nudt18, Ampd3, Nudt7, Gda, Xdh, Pde4d
GO_BP	GOBP_POSITIVE_REGULATION_OF_CYSTEINE_TYPE_ENDOPEPTIDASE_ACTIVITY	0.0421063	0.285994	-1.30582	0.731884	101	Pdcd6, Fis1, Dap, Bad, Arl6ip5, Rhoa, Bak1, Bcap31, Pdcd5, Perp, Mtch1, Fam162a, Rps27l, Casp1, Lgmn, Atp2a3, Cflar, Cideb, Casp8, Pdcd2, Bex3, Ndufa13, Cycs, Gsn, Lgals9, Bax, Asph, Diablo, Vcp, Pycard, Rps3, Dapk1, Rack1
GO_BP	GOBP_REGULATION_OF_PROTEIN_MONOUBIQUITINATION	0.0421507	0.285994	-1.44212	1	6	Ubb, Pdcd6, Pef1
GO_BP	GOBP_NEGATIVE_REGULATION_OF_IRE1_MEDIATED_UNFOLDED_PROTEIN_RESPONSE	0.0419505	0.285545	-1.44132	1	5	Ufl1, Ddrgk1, Bfar
GO_BP	GOBP_INTRINSIC_APOPTOTIC_SIGNALING_PATHWAY	0.0418084	0.285033	-1.2119	0.828671	237	Ubb, Fis1, Selenok, Tpt1, Ndufs3, Sod2, Bad, Crip1, Casp6, Shisa5, Eno1, Tmbim6, Pdcd10, Xbp1, Arl6ip5, Bak1, Selenos, Hras, Bcap31, Txndc12, Dnajc10, Perp, Pttg1ip, Triap1, Tnfrsf1a, Ptpmt1, Hint1, Ppia, Cd24a, Park7, Rps27l, Parl, Casp3, Vdac2, Hdac1, Ptpn1, Ptpn2, Dyrk2, Cul3, Herpud1, Eif5a, Coa8, Atp2a3, Skil, Creb3, Polb, Cideb, Rps7, Ndufa13, Gsdme, Creb3l1, Erp29, Hif1a, Cul2, Bax, Hipk1, Gskip, Siah1a, Serinc3, Tmem109, Diablo, Hnrnpk, Grina, Mif, Pycard, Rps3, Pink1, Parp1, Rack1, Rnf186, Fhit
GO_BP	GOBP_ANTIGEN_PROCESSING_AND_PRESENTATION_OF_PEPTIDE_ANTIGEN	0.0416255	0.284241	-1.3929	0.727273	40	Sar1b, Tapbp, H2-T23, Ifi30, Pdia3, Lgmn, Marchf8, Mfsd6, Erap1, H2-D1, B2m, Tap2, Pycard, H2-M3, Ctsl, Ctss, Calr, Tapbpl, Abcb9
WIKIPATHWAYS	WP_ARACHIDONATE_EPOXYGENASE_EPOXIDE_HYDROLASE	0.0412924	0.283141	-1.43927	0.875	7	Cox8a, Cox5a, Gstp1, Gstp2
WIKIPATHWAYS	WP_NANOMATERIAL_INDUCED_APOPTOSIS	0.0404175	0.277773	-1.44758	0.95	19	Casp6, Bak1, Casp7, Casp3, Cflar, Casp8, Endog, Cycs, Bax, Diablo
REACTOME	REACTOME_MRNA_DECAY_BY_5_TO_3_EXORIBONUCLEASE	0.0401859	0.276627	-1.4544	1	15	Lsm1, Lsm6, Ddx6, Lsm3, Lsm2, Lsm5, Lsm4
REACTOME	REACTOME_SYNTHESIS_OF_GDP_MANNOSE	0.0400249	0.275965	-1.44787	1	5	Gmppb, Pmm2, Gmppa, Mpi
WIKIPATHWAYS	WP_GLUTATHIONE_METABOLISM	0.0397401	0.274845	-1.45464	0.888889	16	Idh1, Gclm, Gstm2, Gpx4, Gstt2
REACTOME	REACTOME_IKK_COMPLEX_RECRUITMENT_MEDIATED_BY_RIP1	0.039798	0.274845	-1.45155	0.913043	21	Ubb, Ube2v1, Ube2n, Ube2d2a, Ube2d3, Ube2d1, Birc2, Rps27a
WIKIPATHWAYS	WP_MEVALONATE_PATHWAY	0.0394089	0.273043	-1.43524	0.857143	6	Fdps, Hmgcs1, Pmvk, Hmgcr, Mvk, Mvd
WIKIPATHWAYS	WP_KETOGENESIS_AND_KETOLYSIS	0.0388842	0.272987	-1.44989	1	8	Acat1, Bdh1, Ucp2, Oxct1, Cpt2, Slc25a20
REACTOME	REACTOME_BETA_OXIDATION_OF_HEXANOYL_COA_TO_BUTANOYL_COA	0.0392462	0.272987	-1.45207	1	5	Echs1, Hadh, Acads, Hadhb, Hadha
REACTOME	REACTOME_BETA_OXIDATION_OF_LAUROYL_COA_TO_DECANOYL_COA_COA	0.0392462	0.272987	-1.45207	1	5	Echs1, Hadh, Acadl, Hadhb, Hadha
REACTOME	REACTOME_BETA_OXIDATION_OF_OCTANOYL_COA_TO_HEXANOYL_COA	0.0392462	0.272987	-1.45207	1	5	Echs1, Hadh, Acadm, Hadhb, Hadha
REACTOME	REACTOME_SUMO_IS_PROTEOLYTICALLY_PROCESSED	0.0388906	0.272987	-1.45829	1	6	Sumo2, Sumo1, Sumo3
GO_BP	GOBP_EXTRACELLULAR_MATRIX_CONSTITUENT_SECRETION	0.0391837	0.272987	-1.47104	0.714286	10	Ier3ip1, Tnfrsf1a, Creb3l1, Adtrp, Tmem38b, Bmp2
GO_BP	GOBP_GLYCOSYL_COMPOUND_METABOLIC_PROCESS	0.0392981	0.272987	-1.36165	0.789474	60	Akr1a1, Hprt, Oard1, Erh, Dera, Akr7a5, Nt5c3, Aprt, Upp1, Cda, Dguok, Naga, Bloc1s6, Fuca2, Atic, Upb1, Apobec3, Dpyd, Umps, Mtap, Nudt1, Prps1, Cbr4, Macrod1, Upp2, Dhfr, Gba, Enpp4, Gda, Gla, Nme4, Icmt, Xdh
GO_BP	GOBP_ORGANOPHOSPHATE_CATABOLIC_PROCESS	0.0392216	0.272987	-1.28723	0.780645	121	Gdpd1, Idh1, Pgm2, Acat1, Impa1, Hprt, Bpnt2, Samhd1, Abhd16a, Hint1, Bpnt1, Dera, Prdx6, Smpdl3a, Plcb1, Apoc2, Nudt5, Upp1, Gde1, Nt5c, Entpd7, Nudt19, Dctpp1, Itpa, Acot7, Plpp6, Nudt4, Dut, Pde9a, Cnp, Mlycd, Entpd5, Vcp, Nudt9, Pla2g10, Enpp3, Upb1, Nudt18, Fhit, Dpyd, Ampd3, Inpp4b, Abhd6, Upp2, Nudt7, Gda, Inpp5b, Xdh, Smpd1, Entpd2, Mtmr7, Pde4d, Pnliprp2
GO_BP	GOBP_REGULATION_OF_ENDOPLASMIC_RETICULUM_STRESS_INDUCED_INTRINSIC_APOPTOTIC_SIGNALING_PATHWAY	0.0393033	0.272987	-1.42636	0.935484	29	Tmbim6, Xbp1, Selenos, Txndc12, Park7, Ptpn1, Ptpn2, Herpud1, Creb3, Creb3l1, Erp29, Serinc3, Grina
GO_BP	GOBP_ACTIN_NUCLEATION	0.0385502	0.272409	-1.40236	0.816327	40	Arpc1a, Brk1, Arf1, Arpc3, Arpc4, Arpc5l, Arpc5, Arfip1, Iqgap2, Arpc2, Actr3, Coro1b, Gsn, Scin, Arpin, Arpc1b, Actr2, Gmfb
GO_BP	GOBP_AUTOPHAGOSOME_MEMBRANE_DOCKING	0.0381172	0.269797	-1.46228	1	7	Calm1, Vamp8, Stx17, Snap29
GO_BP	GOBP_PROTEASOME_ASSEMBLY	0.0377409	0.268023	-1.48193	1	12	Pomp, Psmd10, Psmg4, Psmd11, Psmg3, Psmd9, Psmg1, Psmd5, Psmg2
GO_BP	GOBP_REGULATION_OF_VACUOLE_ORGANIZATION	0.037624	0.267639	-1.39127	0.94	47	Sec22b, Ift20, Rnf5, Rab1b, Ralb, Elapor1, Scfd1, Sh3glb1, Rab5a, Anxa2, Snx4, Laptm4b, Chmp4b, Adprh, Tmem39a, Grn, Pip4k2c, Tmem106b, Pink1, Nupr1, Tbc1d12, Snx18
REACTOME	REACTOME_FORMATION_OF_XYLULOSE_5_PHOSPHATE	0.0372216	0.265664	-1.45838	1	5	Akr1a1, Dcxr, Cryl1, Sord
GO_BP	GOBP_NEGATIVE_REGULATION_OF_PROTEIN_DEPHOSPHORYLATION	0.037058	0.26494	-1.4331	0.939394	31	Ppp1r11, Fkbp1a, Ppp1r14d, Gnai2, Ywhab, Tiprl, Bod1, Ensa, Ywhae
REACTOME	REACTOME_PEROXISOMAL_LIPID_METABOLISM	0.0369555	0.264651	-1.43115	0.931034	27	Scp2, Phyh, Acbd5, Eci2, Slc25a17, Acaa1a, Nudt19, Hsd17b4, Mlycd, Aldh3a2, Decr2, Acbd4, Amacr, Nudt7, Crat, Ehhadh
REACTOME	REACTOME_PROTEIN_UBIQUITINATION	0.0364486	0.262205	-1.34812	0.945946	70	Ubb, Ube2b, Ube2r2, Ube2a, Derl1, Selenos, Ube2e1, Ube2j2, Uba1, Ube2l3, Pex2, Ube2n, Rraga, Ube2d2a, Uchl3, Ube2v2, Ube2d3, Ube2w, Rnf181, Ube2e3, Ube2d1
REACTOME	REACTOME_SOS_MEDIATED_SIGNALLING	0.0364787	0.262205	-1.46384	0.857143	6	Kras, Hras, Grb2, Nras
GO_BP	GOBP_ISOLEUCINE_METABOLIC_PROCESS	0.0364909	0.262205	-1.45454	0.857143	6	Acat1, Hsd17b10, Sdsl, Ilvbl, Acadsb, Bcat2
GO_BP	GOBP_TRANSCYTOSIS	0.0363819	0.262205	-1.46273	0.761905	16	Rab11a, Rab11b, Vps35, Uso1, Rab5a, Lrpap1, Cltc
REACTOME	REACTOME_DEUBIQUITINATION	0.0361181	0.261289	-1.21862	0.909091	240	Ubb, Psma2, Actb, Psme2, Psmb8, Psma5, Psma1, Psmb4, Psmb1, Psmb3, Psmb10, Psmb2, Vdac3, Psmb7, Psmd13, Mat2b, Psmd8, Psma4, Psmb5, Rhoa, Psmd6, Nedd8, Psmb9, Psmc5, Fkbp8, Psmb6, Taf10, Snx3, Psma6, Psmc6, Psmd10, Psmc2, Uchl3, Psme1, Psmd2, Otub1, Babam1, Sem1, Vdac2, Mcrs1, Brcc3, Rad23a, Psmc4, Keap1, Psma7, Psma3, Psmd11, Rce1, Polb, Psmd3, Abraxas2, Psmd9, Ube2d1, Uchl5, Psmd14, Hif1a, Psmd5, Birc2, Rps27a, Psmf1, Tomm20, Rnf146, Stambp
GO_BP	GOBP_ENDOCYTIC_RECYCLING	0.0358716	0.26039	-1.36943	0.824324	61	Rab11a, Snf8, Vps29, Rab11b, Rab8a, Snx3, Vps35, Rab7, Snx17, Atp6ap1, Arf6, Arhgap1, Snx4, Rab14, Rab35, Ehd4, Snx12, Ehd1, Cmtm6, Vps26a, Eipr1, Vps26c, Vps35l, Rab13, Ccdc22, Rab17
GO_BP	GOBP_RELEASE_OF_CYTOCHROME_C_FROM_MITOCHONDRIA	0.0356218	0.25946	-1.39456	0.836364	46	Fis1, Ghitm, Sod2, Prelid1, Bad, Bak1, Pdcd5, Triap1, Psmd10, Fam162a, Mff, Parl
WIKIPATHWAYS	WP_KETONE_BODIES_SYNTHESIS_AND_DEGRADATION	0.0353357	0.258703	-1.44437	1	5	Hmgcl, Acat1, Bdh1, Oxct1
REACTOME	REACTOME_MICRORNA_MIRNA_BIOGENESIS	0.0348878	0.256605	-1.45699	1	24	Polr2k, Polr2g, Polr2c, Polr2d, Polr2j, Polr2h, Polr2f, Polr2l, Polr2i, Polr2e
GO_BP	GOBP_AUTOPHAGOSOME_MATURATION	0.0349888	0.256605	-1.38557	0.913793	53	Calm1, Vamp8, Chmp5, Chmp2a, Tsg101, Map1lc3b, Chmp3, Vti1b, Chmp2b, Atg5, Chmp6, Chmp4c, Map1lc3a, Chmp4b, Stx17, Snap29, Irgm1, Tmem39a, Atg12, Vcp
GO_BP	GOBP_NEGATIVE_REGULATION_OF_ENDOPLASMIC_RETICULUM_STRESS_INDUCED_INTRINSIC_APOPTOTIC_SIGNALING_PATHWAY	0.0349865	0.256605	-1.47178	0.947368	18	Tmbim6, Xbp1, Selenos, Txndc12, Park7, Ptpn1, Herpud1, Creb3, Creb3l1
GO_BP	GOBP_SRP_DEPENDENT_COTRANSLATIONAL_PROTEIN_TARGETING_TO_MEMBRANE_TRANSLOCATION	0.0347964	0.256588	-1.47339	0.875	7	Sec61b, Tram1, Sec61a1, Zfand2b
REACTOME	REACTOME_SYNTHESIS_OF_ACTIVE_UBIQUITIN_ROLES_OF_E1_AND_E2_ENZYMES	0.0345572	0.256049	-1.43393	1	30	Ubb, Ube2b, Ube2r2, Ube2a, Ube2e1, Uba1, Ube2l3, Ube2d2a, Uchl3, Ube2w, Ube2e3, Ube2d1, Rps27a, Ube2k
GO_BP	GOBP_NUCLEOSIDE_BISPHOSPHATE_METABOLIC_PROCESS	0.0346126	0.256049	-1.33076	0.762295	93	Papss1, Acat1, Tecr, Sucla2, Slc35b2, Hmgcs1, Dld, Slc25a1, Bpnt1, Elovl1, Pdha1, Mcee, Pank3, Mpc2, Pdhb, Papss2, Slc25a16, Ogdh, Tpst2, Elovl7, Hacd2, Nudt19, Sult1b1, Pmvk, Slc26a2, Acot7, Pdk3, Hmgcr, Hsd17b4, Hacd1, Ppcs, Abhd14b, Mlycd, Rpp14, Far1, Acsl1, Sult2b1, Mvk, Dcakd, Mvd, Nudt7, Acot9
REACTOME	REACTOME_CD28_DEPENDENT_VAV1_PATHWAY	0.0342983	0.255555	-1.48388	0.75	9	Cdc42, Grb2, Rac1
GO_BP	GOBP_ARP2_3_COMPLEX_MEDIATED_ACTIN_NUCLEATION	0.0343059	0.255555	-1.44311	0.833333	30	Arpc1a, Brk1, Arf1, Arpc3, Arpc4, Arpc5l, Arpc5, Arfip1, Iqgap2, Arpc2, Actr3, Coro1b, Arpc1b, Actr2, Gmfb
GO_BP	GOBP_NUCLEOSIDE_METABOLIC_PROCESS	0.0337955	0.252636	-1.3998	0.8	44	Hprt, Oard1, Erh, Dera, Nt5c3, Aprt, Upp1, Cda, Dguok, Bloc1s6, Atic, Upb1, Apobec3, Dpyd, Umps, Mtap, Nudt1, Prps1, Macrod1, Upp2, Dhfr, Enpp4, Gda, Nme4, Icmt, Xdh
REACTOME	REACTOME_MODULATION_BY_MTB_OF_HOST_IMMUNE_SYSTEM	0.0336396	0.251913	-1.46603	0.714286	5	Ubb, Rps27a, B2m
GO_BP	GOBP_INNER_MITOCHONDRIAL_MEMBRANE_ORGANIZATION	0.0334981	0.251295	-1.412	1	40	Ghitm, Timm8b, Micos10, Romo1, Micos13, Uqcc3, Mtx2, Timm10b, Apoo, Chchd10, Timm22, Mtx1, Samm50, Ndufa13, Apool, Timm8a1, Maip1, Timm10, Immt
GO_BP	GOBP_INTRACELLULAR_PROTEIN_TRANSMEMBRANE_TRANSPORT	0.033204	0.249528	-1.40784	0.921569	47	Timm17b, Sec61b, Sec62, Tram1, Grpel1, Dnajc19, Pam16, Romo1, Sec61g, Tomm7, Timm17a, Pex2, Dnajc15, Timm23, Sec61a1, Zfand2b, Chchd4, Tomm20, Dnlz
GO_BP	GOBP_MAINTENANCE_OF_PROTEIN_LOCATION	0.03289	0.248043	-1.36177	0.802198	73	Kdelr1, Rer1, Skp1, Twf1, Kdelr2, Ywhab, Tspo, Sri, Arl2bp, Psmd10, Park7, Chchd10, Os9, Insig2, Keap1, G3bp2, Gopc, Gsn, Nfkbib, Scin, Arl2, Txn1, Twf2, Kdelr3, Pink1, Tmsb4x
WIKIPATHWAYS	WP_TCA_CYCLE_AND_DEFICIENCY_OF_PYRUVATE_DEHYDROGENASE_COMPLEX_PDHC	0.0324919	0.246349	-1.47218	1	16	Mdh1, Idh1, Idh3a, Cs, Dld, Sdha, Pdha1, Ogdh, Fh1, Aco1
GO_BP	GOBP_NEGATIVE_REGULATION_OF_DEPHOSPHORYLATION	0.0322616	0.245476	-1.41866	0.866667	39	Ppp1r11, Fkbp1a, Ppp1r14d, Gnai2, Ywhab, Tiprl, Bod1, Chp1, Ensa, Ppp1r35, Ywhae, Bag4
GO_BP	GOBP_POSITIVE_REGULATION_OF_INTRINSIC_APOPTOTIC_SIGNALING_PATHWAY_BY_P53_CLASS_MEDIATOR	0.0317337	0.242325	-1.46404	0.833333	5	Ubb, Eif5a, Rps7
KEGG	KEGG_GLYOXYLATE_AND_DICARBOXYLATE_METABOLISM	0.0314931	0.240919	-1.49366	0.875	14	Mdh1, Mdh2, Cs, Aco2, Mthfd2, Grhpr, Hyi, Aco1
GO_BP	GOBP_CELLULAR_COPPER_ION_HOMEOSTASIS	0.0313054	0.239915	-1.48259	0.9375	15	Arf1, Cox19, Slc31a1, Atox1, Sco2, Sco1, Ankrd9, Ccdc22, Prnp, Slc31a2
GO_BP	GOBP_PROTEIN_PEPTIDYL_PROLYL_ISOMERIZATION	0.0312641	0.239915	-1.44226	0.914286	32	Fkbp1a, Ppib, Pin1, Fkbp2, Fkbp8, Ppig, Ppia, Ppih, Fkbp3, Pin4, Ppil1, Ppil3, Fkbp11, Aip, Fkbp4
REACTOME	REACTOME_KETONE_BODY_METABOLISM	0.031019	0.238666	-1.47661	0.7	7	Hmgcl, Acat1, Bdh1, Oxct1, Aacs
REACTOME	REACTOME_DISEASES_ASSOCIATED_WITH_GLYCOSYLATION_PRECURSOR_BIOSYNTHESIS	0.0307542	0.23779	-1.47877	1	18	Dpm3, Gfpt1, Dpm2, Pmm2, Nus1, Ctsa, Gale, Dhdds, Mpi, Glb1, Pgm1, Galk1, Srd5a3
GO_BP	GOBP_OUTER_MITOCHONDRIAL_MEMBRANE_ORGANIZATION	0.030805	0.23779	-1.46622	1	5	Tomm22, Pdcd5, Samm50
GO_BP	GOBP_PROTEIN_N_LINKED_GLYCOSYLATION	0.0298209	0.231874	-1.38415	0.893939	59	Ostc, Ost4, Tmem258, Dad1, Krtcap2, Ddost, Rpn2, Nudt14, Stt3a, Gfpt1, Magt1, Alg5, Pmm2, Nus1, Tusc3, Pgm3, Mgat4b, Mpdu1, Mgat3, Dhdds, Gal3st1, Dpagt1, Rpn1, Alg14, Entpd5, Srd5a3, Alg3, Slc39a8, Fut8, Alg2, St3gal1
GO_BP	GOBP_RESPONSE_TO_NITROSATIVE_STRESS	0.0297113	0.231444	-1.4915	0.9	9	Gclm, Adh5, Atg5, Park7
GO_BP	GOBP_PHENOTYPIC_SWITCHING	0.0295666	0.230738	-1.46922	0.714286	5	Sod2
KEGG	KEGG_BETA_ALANINE_METABOLISM	0.0295029	0.230664	-1.48736	0.772727	17	Echs1, Acadm, Aldh1b1, Aldh2, Aldh9a1, Hadha, Mlycd, Hibch, Upb1, Aldh3a2, Dpyd, Abat, Ehhadh
KEGG	KEGG_TERPENOID_BACKBONE_BIOSYNTHESIS	0.0294156	0.23055	-1.50224	0.866667	13	Fdps, Acat1, Hmgcs1, Idi1, Dhdds, Pmvk, Hmgcr, Mvk, Mvd
WIKIPATHWAYS	WP_CORI_CYCLE	0.0294343	0.23055	-1.48734	0.823529	14	Aldoa, Pgk1, Gapdh, Pgam1, Taldo1, Gpi1, Ldha, Pfkp, Tpi1, Hk1, Gpt
REACTOME	REACTOME_INTERCONVERSION_OF_NUCLEOTIDE_DI_AND_TRIPHOSPHATES	0.0291319	0.23055	-1.47057	0.827586	24	Cmpk1, Glrx, Guk1, Nme1, Nme2, Ak6, Dctpp1, Dut, Txn1, Gsr, Rrm2b, Ak2, Nme4
REACTOME	REACTOME_NUCLEOTIDE_CATABOLISM	0.0293467	0.23055	-1.46281	0.742857	26	Samhd1, Nt5c3, Nudt5, Upp1, Nt5c, Entpd7, Itpa, Entpd5, Nudt9, Upb1, Nudt18, Dpyd, Nudt1, Upp2, Gda, Adprm, Xdh, Entpd2
GO_BP	GOBP_ESTABLISHMENT_OF_GOLGI_LOCALIZATION	0.0291655	0.23055	-1.48755	0.875	7	Cdc42, Pdcd10, Copg1
GO_BP	GOBP_NUCLEOTIDE_SUGAR_METABOLIC_PROCESS	0.0293454	0.23055	-1.44894	0.969697	32	Gfus, Gnpnat1, Gfpt1, Gmppb, Ugp2, Pmm2, Nans, Uap1, Pgm3, Mpi, Tgds, Dpagt1, Amdhd2, Uap1l1, Gsk3a
WIKIPATHWAYS	WP_AMINO_ACID_METABOLISM	0.0287912	0.228879	-1.36642	0.758242	69	Mdh1, Suclg1, Idh1, Mdh2, Gclm, Hadh, Hmgcl, Acadm, Adh5, Cs, Dld, Auh, Sdha, Pdha1, Asns, Aco2, Wars1, Pkm, Ogdh, Fh1, Acaa1a, Ddc, Got1, Hibadh, Ldha, Oat, Gsr, Mmut, Adh1, Arg2, Hibch
GO_BP	GOBP_AMYLOID_BETA_CLEARANCE_BY_TRANSCYTOSIS	0.0287323	0.228838	-1.49026	1	7	Rab11a, Rab11b, Rab5a, Lrpap1, Cltc
WIKIPATHWAYS	WP_ENVELOPE_PROTEINS_AND_THEIR_POTENTIAL_ROLES_IN_EDMD_PHYSIOPATHOLOGY	0.0286606	0.228695	-1.42889	0.76087	35	Cfl1, Mapk3, Kras, Rhoa, Hras, Grb2, Banf1, Emd, Map2k2, Nras
GO_BP	GOBP_LYSOSOMAL_MEMBRANE_ORGANIZATION	0.028483	0.227703	-1.47126	0.833333	5	Chmp3, Chmp2b, Laptm4b
REACTOME	REACTOME_CALNEXIN_CALRETICULIN_CYCLE	0.0282986	0.227082	-1.46733	1	26	Ubb, Rnf5, Edem2, Derl2, Pdia3, Os9, Amfr, Edem3, Sel1l, Edem1, Rps27a, Marchf6
GO_BP	GOBP_NUCLEOTIDE_PHOSPHORYLATION	0.0282503	0.227082	-1.37399	0.744898	73	Cmpk1, Eno1, Aldoa, Nme1, Pgk1, Eif6, Gapdh, Prkag1, Stat3, Pgam1, Prxl2c, Nme2, Pkm, Gpi1, Ogdh, Bpgm, Cbfa2t3, Hif1a, Arl2, Ldha, Pfkp, Zbtb20, Entpd5, Fbp1, Aldob, Pgm1, Galk1, Tpi1, Nupr1
GO_BP	GOBP_PROTEIN_MATURATION_BY_4FE_4S_CLUSTER_TRANSFER	0.0278522	0.224345	-1.48195	1	6	Ciao2b, Ciao2a, Glrx5, Yae1d1, Isca2
GO_BP	GOBP_REGULATION_OF_AMYLOID_FIBRIL_FORMATION	0.0275612	0.223266	-1.5067	0.733333	11	Pfdn5, Pfdn4, Pfdn1, Pfdn6, Vbp1, Pfdn2
GO_BP	GOBP_PROTEIN_MATURATION_BY_IRON_SULFUR_CLUSTER_TRANSFER	0.0272389	0.222307	-1.49817	1	14	Ciao2b, Ciao2a, Glrx5, Nfu1, Yae1d1, Isca2, Ciao1, Glrx3, Cisd3, Hscb, LTO1
GO_BP	GOBP_VESICLE_DOCKING_INVOLVED_IN_EXOCYTOSIS	0.0273415	0.222307	-1.46117	0.722222	26	Vamp3, Rab8a, Vti1b, Rab10, Ralb, Rab3d, Stxbp3, Ykt6, Rab15, Sytl2, Bloc1s6, Unc13b
GO_BP	GOBP_RRNA_CATABOLIC_PROCESS	0.0271299	0.221882	-1.49516	0.818182	18	Trir, Exosc3, Mrpl44, Exosc9, Exosc7, Exosc4, Pelo, Exosc5
REACTOME	REACTOME_TRANSLATION_OF_SARS_COV_2_STRUCTURAL_PROTEINS	0.0270768	0.221873	-1.41738	0.938776	46	Ubb, Dad1, Sumo1, Ddost, Rpn2, Stt3a, Edem2, Magt1, Galnt1, Ube2i, Tusc3, Mgat4b, Man2a1, Prmt1, Rps27a, Rpn1, Gsk3a
GO_BP	GOBP_POSITIVE_REGULATION_OF_CELLULAR_RESPIRATION	0.0268439	0.220389	-1.50884	0.857143	12	Prelid1, Iscu, Il10rb, Park7, Vcp, Pink1, Nupr1
GO_BP	GOBP_POSTTRANSLATIONAL_PROTEIN_TARGETING_TO_MEMBRANE_TRANSLOCATION	0.0262778	0.216158	-1.49694	1	7	Sec61b, Sec62, Sec61g, Sec61a1
GO_BP	GOBP_POSITIVE_REGULATION_OF_PROTEIN_EXIT_FROM_ENDOPLASMIC_RETICULUM	0.0257807	0.212891	-1.51121	0.923077	12	Tmem30a, Sar1a, Sar1b, Bcap31, Edem2, Edem1, Tmem30b, Cd81
GO_BP	GOBP_CARBOHYDRATE_CATABOLIC_PROCESS	0.0257293	0.212879	-1.33182	0.739726	108	Bad, Ppp1ca, Eno1, Idnk, Aldoa, Ppp1cb, Pgk1, Eif6, Gapdh, Prkag1, Stat3, Pgam1, Dera, Nudt5, Prxl2c, Pkm, Pgd, Gpi1, Ogdh, Gale, Bpgm, Naga, Cbfa2t3, Hif1a, Arl2, Ldha, Pfkp, Sord, Zbtb20, Gsk3a, Entpd5, Fbp1, Glb1, Galm, Aldob, Hexb, Pgm1, Galk1, Tpi1, Nupr1, Fut4, Sis, Slc25a12, Fut8, Ppara, Hk1, Gk, Tigar
GO_BP	GOBP_NEGATIVE_REGULATION_OF_RYANODINE_SENSITIVE_CALCIUM_RELEASE_CHANNEL_ACTIVITY	0.0256556	0.212682	-1.50844	0.727273	8	Calm1, Calm3, Fkbp1a, Sri
REACTOME	REACTOME_INTERLEUKIN_12_FAMILY_SIGNALING	0.0255314	0.212065	-1.4337	0.719298	41	Psme2, Cfl1, Arf1, Sod2, Rala, Cdc42, Capza1, Stat3, Snrpa1, Taldo1, Ppia, Pitpna, Rap1b, Anxa2, Tcp1, Hnrnpf, Aip, Gsto1, Mif
WIKIPATHWAYS	WP_FERROPTOSIS	0.0254736	0.211998	-1.4158	0.793651	50	Ftl1, Chmp5, Fth1, Vdac3, Cisd1, Map1lc3b, Gclm, Fdft1, Atg5, Gpx4, Chmp6, Vdac2, Map1lc3a, Pcbp2, Ireb2, Lpcat3, Pcbp1, Hmgcr, Gch1, Acsl1, Atg7
GO_BP	GOBP_PURINE_CONTAINING_COMPOUND_CATABOLIC_PROCESS	0.0254256	0.211998	-1.44254	0.791667	38	Acat1, Hprt, Samhd1, Hint1, Nt5c, Nudt19, Itpa, Acot7, Nudt4, Pde9a, Mlycd, Nudt9, Nudt18, Dpyd, Ampd3, Nudt1, Nudt7, Enpp4, Gda, Xdh, Pde4d
GO_BP	GOBP_EARLY_ENDOSOME_TO_GOLGI_TRANSPORT	0.0253061	0.2117	-1.50963	0.909091	10	Surf4, Tmed9, Rab6a, Snx2, Lman1, Stx5a
GO_BP	GOBP_LATE_ENDOSOME_TO_LYSOSOME_TRANSPORT	0.0253385	0.2117	-1.49699	0.944444	17	Chmp5, Chmp2a, Chmp3, Chmp2b, Vps35, Chmp6, Chmp4c, Vps41, Chmp4b
GO_BP	GOBP_MITOCHONDRIAL_FRAGMENTATION_INVOLVED_IN_APOPTOTIC_PROCESS	0.0249468	0.209249	-1.51025	0.8	8	Fis1, Atg3, Vps35, Mff, Bax
WIKIPATHWAYS	WP_PHOTODYNAMIC_THERAPYINDUCED_UNFOLDED_PROTEIN_RESPONSE	0.0248803	0.209208	-1.47528	0.925926	25	Xbp1, Dnajb11, Ube2e1, Pdia6, Eif2a, Asns, Wars1, Edem1, Dnajc3, Atf6, Calr, Hsp90b1
GO_BP	GOBP_PROTEIN_INSERTION_INTO_ER_MEMBRANE	0.0248928	0.209208	-1.48696	0.956522	22	Wdr83os, Tram1, Emc10, Emc7, Emc4, Emc6, Emc2, Ubl4a, Get3, Sec61a1
GO_BP	GOBP_PYRUVATE_METABOLIC_PROCESS	0.0248485	0.209208	-1.37669	0.752381	79	Eno1, Aldoa, Pgk1, Eif6, Gapdh, Prkag1, Stat3, Dld, Pgam1, Pdha1, Mpc2, Pdhb, Prxl2c, Pkm, Gpi1, Ogdh, Bpgm, Cbfa2t3, Hif1a, Pdk3, Arl2, Ldha, Pfkp, Zbtb20, Entpd5, Fbp1, Aldob, Pgm1, Galk1, Vdac1, Tpi1, Nupr1, Me2, Ppara, Hk1, Pdk2, Tigar, Pck1
REACTOME	REACTOME_GLUCONEOGENESIS	0.0244556	0.20874	-1.47972	0.787879	26	Mdh1, Mdh2, Eno1, Slc25a11, Aldoa, Pgk1, Gapdh, Pgam1, Slc25a1, Fbp2, Gpi1, Got1, Fbp1, Aldob, Tpi1
REACTOME	REACTOME_SUMO_IS_TRANSFERRED_FROM_E1_TO_E2_UBE2I_UBC9	0.0246413	0.20874	-1.49696	1	7	Sumo2, Sumo1, Sumo3, Ube2i
GO_BP	GOBP_PIGMENT_GRANULE_LOCALIZATION	0.0243672	0.20874	-1.48402	0.884615	23	Rab11a, Rab1a, Rab11b, Dctn2, Rab27b, Rab27a, Bloc1s6, Mlph, Rab17, Bloc1s3, Bloc1s5, Mkks, Arl6, Bbs4
GO_BP	GOBP_REGULATION_OF_RESPONSE_TO_ENDOPLASMIC_RETICULUM_STRESS	0.0241436	0.208251	-1.38617	0.9	72	Tmbim6, Xbp1, Bak1, Selenos, Tmem33, Bcap31, Txndc12, Ufl1, Manf, Cops5, Park7, Pigbos1, Ptpn1, Ddrgk1, Ptpn2, Herpud1, Creb3, Creb3l1, Erp29, Lpcat3, Bax, Atf6b, Aqp11, Bfar, Atf6, Serinc3, Svip, Grina, Rack1, Nupr1, Rnf185
GO_BP	GOBP_CELLULAR_RESPONSE_TO_UNFOLDED_PROTEIN	0.0240065	0.207489	-1.36602	0.904255	85	Tmbim6, Derl1, Xbp1, Serp1, Bak1, Selenos, Tmem33, Ufl1, Vapb, Cops5, Derl2, Pigbos1, Os9, Ptpn1, Ddrgk1, Ptpn2, Hspa13, Herpud1, Amfr, Creb3, Eif2s1, Erlec1, Hspa14, Creb3l1, Bax, Creb3l2, Atf6b, Tmed2, Creb3l4, Bfar, Atf6, Vcp
GO_BP	GOBP_RESPONSE_TO_L_PHENYLALANINE_DERIVATIVE	0.023839	0.206459	-1.48175	0.833333	5	Gclm, Crls1
REACTOME	REACTOME_PROTEIN_FOLDING	0.0236367	0.205125	-1.38154	0.747368	71	Actb, Csnk2b, Gnb2, Gng5, Tbcb, Gng12, Pfdn5, Stat3, Tbca, Pfdn4, Gng10, Pfdn1, Pfdn6, Vbp1, Pfdn2, Cct8, Gnaq, Gna11, Cct5, Dcaf7, Cct2, Gnb1, Arl2, Cct4, Tcp1, Fbxo6, Gng11, Cct3, Pdcl, Tubb2b, Tubb4b, Tuba1a, Cct6a, Tubal3, Gba
REACTOME	REACTOME_MRNA_SPLICING	0.0233303	0.203383	-1.27079	0.994681	187	Sf3b6, Phf5a, Snrpc, Bud31, Magoh, Polr2k, Rbm8a, Txnl4a, Cwc15, Nudt21, Zcrb1, Bcas2, Srsf9, Syf2, Lsm6, Polr2g, Polr2c, Sf3b4, Polr2d, Snu13, Polr2j, Polr2h, Snrpa1, Lsm8, Snrnp40, Snrpa, Dnajc8, Snrpe, Snrpb, Lsm3, Snrpb2, Lsm2, Polr2f, Prpf38a, Polr2l, Snrpd3, Ppih, Hnrnph2, Snrnp27, Eif4a3, Alyref, Lsm5, Polr2i, U2af1, Snrpd1, Polr2e, Ppil1, Hnrnpc, Zmat5, Sf3b5, Lsm4, Pcbp2, Cpsf2, Gtf2f2, Snrpg, Crnkl1, Ppil3, Pqbp1, Pcbp1, Isy1, Rbm22, Hnrnpf, Snrpf, Prcc, Snrnp25, U2af1l4, Hnrnpk
GO_BP	GOBP_VESICLE_CARGO_LOADING	0.0233406	0.203383	-1.49677	0.95	19	Rab1a, Tmed10, Sec13, Sar1a, Sec23b, Sec24d, Sec31a, Sec23a, Mia3, Tbc1d20, Tmed2
WIKIPATHWAYS	WP_MITOCHONDRIAL_LONG_CHAIN_FATTY_ACID_BETAOXIDATION	0.0231035	0.202795	-1.50576	1	17	Scp2, Hadh, Acadm, Eci1, Acadl, Acads, Acadvl, Cpt2, Hadha, Acsl1, Slc25a20
REACTOME	REACTOME_PYRUVATE_METABOLISM	0.0230496	0.202795	-1.49463	0.766667	23	Mpc1, Dld, Hagh, Bsg, Glo1, Pdha1, Mpc2, Pdhb, Gstz1, Pdk3, Ldha
REACTOME	REACTOME_RHOG_GTPASE_CYCLE	0.0231568	0.202795	-1.38506	0.945946	70	Lamtor1, Vamp3, Ndufs3, Arhgdia, Cdc42, Ndufa5, Vapb, Arfgap3, Rab7, Iqgap2, Emd, Arhgap1, Lman1, Stx5a, Ykt6, Pgrmc2, Mcf2l, Rhog, Arhgap5
GO_BP	GOBP_MITOCHONDRIAL_TRANSLATION	0.0223896	0.19752	-1.39393	1	72	Coa3, Mrps16, Mrps21, Mrpl23, Mrpl51, Mrps14, Ngrn, Mrps17, Ndufa7, Mrpl58, Mrps12, Mrps34, Mrpl16, Uqcc2, Mrps18b, Mrpl2, Malsu1, Mrpl57, Mrps28, Mrps18a, Mrpl44, Mrps24, Gars, Tsfm, Mrps7, Mpv17l2
GO_BP	GOBP_SRP_DEPENDENT_COTRANSLATIONAL_PROTEIN_TARGETING_TO_MEMBRANE	0.0223564	0.19752	-1.51428	0.933333	14	Srp14, Sec61b, Srp19, Tram1, Srp9, Ssr3, Sec61a1, Zfand2b
REACTOME	REACTOME_TRANSCRIPTIONAL_REGULATION_BY_TP53	0.0218978	0.194389	-1.20825	0.943503	334	Ubb, Csnk2b, Lamtor2, Lamtor4, Ndufa4, Prdx5, Lamtor1, Bnip3l, Lamtor5, Prelid1, Ppp2r1a, Cox8a, Cox5a, Gtf2h5, Prdx2, Rheb, Casp6, Supt4a, Polr2k, Ywhab, Cox7a2l, Eloc, Pin1, Cox19, Cox20, Prdx1, Polr2g, Taf10, Polr2c, Rpa3, Rraga, Cox14, Polr2d, Prkag1, Ndrg1, Polr2j, Cox6c, Polr2h, Perp, Triap1, Tmem219, Cnot7, Ppp2r5c, Polr2f, Polr2l, Casp1, Hdac1, Taf12, Dyrk2, mt-Co1, Cox5b, Cnot8, Cdk7, Polr2i, Polr2e, Cox4i1, Ccnh, Cox6a1, Cnot6l, Cox6b1, Gpi1, Cox18, Taf11, Ywhaq, Cox16, Surf1, Ywhah, Gtf2f2, Lamtor3, Cox7b, Cycs, Ywhae, Tcea1, Gtf2h3, Rbbp4, Bax, Prmt1, Rps27a, Sco2, Hipk1
WIKIPATHWAYS	WP_AEROBIC_GLYCOLYSIS	0.0216353	0.192459	-1.51813	0.916667	11	Eno1, Aldoa, Pgk1, Gapdh, Pkm, Gpi1, Ldha, Tpi1, Hk1
GO_BP	GOBP_ENDOPLASMIC_RETICULUM_ORGANIZATION	0.0215021	0.191674	-1.3839	0.853933	76	Wdr83os, Tram1, Vapa, Rab18, Emc10, Emc7, Emc4, Tmem33, Emc6, Emc2, Rab10, Ubl4a, Get3, Lman2, Vapb, Jagn1, Sec31a, Reep3, Reep5, Sec61a1, Lman1, Tor1aip2, Rtn3, Emc3, Reep6, Lpcat3, Sec16a, Mospd3, Mia3, Stx18, Tmed2, Rtn4, Steep1, Arl6ip1, Tmem38b, Mmgt1
GO_BP	GOBP_POSITIVE_REGULATION_OF_PROTEIN_MONOUBIQUITINATION	0.0213622	0.190827	-1.48695	1	5	Ubb, Pdcd6, Pef1
GO_BP	GOBP_REGULATION_OF_PROTEIN_K48_LINKED_UBIQUITINATION	0.0213622	0.190827	-1.48764	1	5	Gabarap, Nmi, Ppia, Birc2
GO_BP	GOBP_NUCLEAR_ENVELOPE_ORGANIZATION	0.0209508	0.187939	-1.4278	0.946429	53	Chmp5, Chmp2a, Nsfl1c, Chmp3, Chmp2b, Ctdnep1, Ubxn2a, Banf1, Ube2i, Reep3, Emd, Chmp6, Zmpste24, Chmp4c, Chmp4b, Nek6, Sirt2
REACTOME	REACTOME_INTERLEUKIN_12_SIGNALING	0.0206927	0.186782	-1.46081	0.787234	37	Psme2, Cfl1, Arf1, Sod2, Rala, Cdc42, Capza1, Snrpa1, Taldo1, Ppia, Pitpna, Rap1b, Anxa2, Tcp1, Hnrnpf, Aip, Gsto1, Mif, Mtap
GO_BP	GOBP_ACTIVATION_OF_CYSTEINE_TYPE_ENDOPEPTIDASE_ACTIVITY	0.0207428	0.186782	-1.5123	0.894737	17	Bad, Bak1, Perp, Lgmn, Cideb, Casp8, Cycs, Asph, Pycard
GO_BP	GOBP_APOPTOTIC_MITOCHONDRIAL_CHANGES	0.0207779	0.186782	-1.38095	0.846939	83	Slc25a5, Fis1, Bnip3l, Ghitm, Sod2, Prelid1, Bad, Atg3, Gclm, Acaa2, Bak1, Vps35, Pdcd5, Triap1, Psmd10, Fam162a, Mff, Parl, Chchd10, Vdac2, Ndufs1, Cideb
WIKIPATHWAYS	WP_G13_SIGNALING_PATHWAY	0.0204858	0.185786	-1.46016	0.871795	34	Calm1, Pfn1, Cfl1, Cdc42, Ppp1cb, Rhoa, Rac1, Iqgap2
GO_BP	GOBP_POSITIVE_REGULATION_OF_OXIDOREDUCTASE_ACTIVITY	0.0204927	0.185786	-1.45066	0.724138	42	Rfk, Ndufa4, Calm3, Cox17, Gnai2, S100a1, Sdhaf4, Nus1, Park7, Gnai3, Coa8, Ccs, Fdx1, Cyba, Hif1a
REACTOME	REACTOME_MITOPHAGY	0.0203498	0.185369	-1.48007	1	29	Ubb, Csnk2b, Map1lc3b, Tomm22, Tomm6, Tomm7, Atg5, Map1lc3a, Tomm5, Rps27a, Tomm20, Atg12, Fundc1, Pink1, Vdac1
REACTOME	REACTOME_SEMA4D_IN_SEMAPHORIN_SIGNALING	0.0201959	0.184667	-1.51275	0.833333	20	Myl6, Rhoc, Rhoa, Rac1, Myl12b
REACTOME	REACTOME_INTRINSIC_PATHWAY_FOR_APOPTOSIS	0.0201075	0.184254	-1.43168	0.907407	49	Mapk3, Bad, Ywhab, Bak1, Stat3, Casp7, Casp3, Casp8, Ywhaq, Ppp3r1, Ywhah, Gsdme, Cycs, Ywhae, Gsdmd, Bax, C1qbp, Diablo, Apip, Akt2, Mapk8, Dynll1, Ywhaz
GO_BP	GOBP_AMINO_SUGAR_BIOSYNTHETIC_PROCESS	0.0199858	0.18393	-1.52855	0.888889	8	Gnpnat1, Gfpt1, Uap1, Nanp, Pgm3, Amdhd2, Uap1l1
GO_BP	GOBP_ANTIGEN_PROCESSING_AND_PRESENTATION_OF_PEPTIDE_ANTIGEN_VIA_MHC_CLASS_I	0.0199836	0.18393	-1.49718	0.833333	25	Sar1b, Tapbp, H2-T23, Ifi30, Pdia3, Mfsd6, Erap1, H2-D1, B2m, Tap2, H2-M3, Calr, Tapbpl, Abcb9
GO_BP	GOBP_SIGNAL_PEPTIDE_PROCESSING	0.0198978	0.183915	-1.53713	1	11	Spcs1, Spcs2, Sec11a, H13, Sec11c, Spcs3, Parl
KEGG	KEGG_PYRIMIDINE_METABOLISM	0.0197979	0.183675	-1.37723	0.895833	86	Cmpk1, Ak3, Polr1h, Polr2k, Polr3k, Nme1, Polr2g, Polr2c, Polr2d, Polr2j, Nudt2, Polr2h, Polr2f, Polr2l, Polr1d, Pold4, Nt5c3, Polr2i, Polr2e, Upp1, Nme2, Cda, Nt5c, Polr1c, Itpa, Pold2, Dut, Entpd5, Upb1, Dpyd, Umps, Rrm2b, Upp2, Polr3f
REACTOME	REACTOME_RELEASE_OF_APOPTOTIC_FACTORS_FROM_THE_MITOCHONDRIA	0.0194453	0.180909	-1.51153	0.857143	6	Bak1, Gsdme, Cycs, Gsdmd, Bax, Diablo
REACTOME	REACTOME_MTOR_SIGNALLING	0.0189198	0.176792	-1.46118	0.95122	39	Lamtor2, Lamtor4, Lamtor1, Lamtor5, Fkbp1a, Rheb, Ywhab, Rraga, Prkag1, Eif4e, Eif4ebp1, Cab39, Ppm1a, Lamtor3
GO_BP	GOBP_NUCLEAR_MEMBRANE_ORGANIZATION	0.0188907	0.176792	-1.46281	0.97561	40	Chmp5, Chmp2a, Nsfl1c, Chmp3, Chmp2b, Ctdnep1, Ubxn2a, Banf1, Ube2i, Reep3, Emd, Chmp6, Chmp4c, Chmp4b, Nek6, Sirt2
GO_BP	GOBP_IRON_ION_HOMEOSTASIS	0.0184405	0.173072	-1.41818	0.719512	59	Ftl1, Atp6v1g1, Sod2, Fth1, Atp6v0d1, Atp6v1a, Iscu, Sri, Hmox2, Atp6ap1, Ndfip1, Abcb7, Glrx3, Ireb2, Hif1a, B2m, Aco1, Ccdc115, Cyb561, Eif2ak1, Hyal2
KEGG	KEGG_PYRUVATE_METABOLISM	0.0183023	0.172535	-1.49061	0.846154	33	Mdh1, Mdh2, Acat1, Dld, Hagh, Glo1, Pdha1, Aldh1b1, Aldh2, Pdhb, Aldh9a1, Pkm, Grhpr, Ldha, Acyp1, Aldh3a2
REACTOME	REACTOME_BRANCHED_CHAIN_AMINO_ACID_CATABOLISM	0.01814	0.171385	-1.51983	0.952381	20	Echs1, Acat1, Dld, Hsd17b10, Auh, Bckdk, Hibadh, Acadsb, Hibch, Slc25a44, Bcat2, Ivd, Bckdha, Mccc1, Dbt
HALLMARK	HALLMARK_NOTCH_SIGNALING	0.0180932	0.171323	-1.50448	0.84375	27	Psenen, Rbx1, Aph1a, Skp1, St3gal6, Sap30, Psen2
GO_BP	GOBP_IRES_DEPENDENT_VIRAL_TRANSLATIONAL_INITIATION	0.0180156	0.170968	-1.54609	1	11	Denr, Eif3f, Mcts1, Csde1, Eif3d, Pcbp2, Ssb
GO_BP	GOBP_ORGANELLE_FUSION	0.0176542	0.168288	-1.36321	0.721429	101	Vamp8, Sec22b, Vamp3, Fis1, Rab8a, Bet1, Mtch2, Chmp3, Yipf4, Bak1, Stx7, Vti1b, Chmp2b, Yipf5, Rab7, Stx8, Stoml2, Mff, Uso1, Parl, Stx5a, Anxa2, Gnai3, Stx3, Vps41, Stx17, Gosr2, Snap29, Snap23, Bax, Stxbp6, Vamp4, Vat1
GO_BP	GOBP_POSITIVE_REGULATION_OF_INTRACELLULAR_PROTEIN_TRANSPORT	0.0176163	0.168288	-1.32731	0.857143	132	Fis1, Oaz1, Ubl5, Tmem30a, Cib1, Ergic3, Sar1a, Cdc42, Pdcd10, Sar1b, Hras, Bcap31, Edem2, Tomm7, Ube2j2, Sh3glb1, Ube2l3, Pdcd5, Chp1, Mff, Emd, Ube2d3, Leprot, Ppm1a, B3gat3, Ywhae, Edem1, Tmem30b, Zfand1, Rbm22, Prkaca, Gsk3a, Cd81, Hyal2, Akt2, Pink1, Bcas3, Mapk8, Ran, Chp2, Itgb1bp1, Oaz2, Camk1
REACTOME	REACTOME_TRANSLATION_OF_REPLICASE_AND_ASSEMBLY_OF_THE_REPLICATION_TRANSCRIPTION_COMPLEX	0.0173879	0.16679	-1.53277	1	12	Chmp2a, Map1lc3b, Chmp3, Chmp2b, Chmp6, Chmp4c, Chmp4b
GO_BP	GOBP_REGULATION_OF_MODIFICATION_OF_POSTSYNAPTIC_STRUCTURE	0.0173375	0.166761	-1.50299	0.833333	5	Cdc42, Rhoa
REACTOME	REACTOME_FORMATION_OF_THE_EARLY_ELONGATION_COMPLEX	0.0170518	0.164757	-1.48066	1	33	Gtf2h5, Supt4a, Polr2k, Polr2g, Polr2c, Polr2d, Polr2j, Polr2h, Polr2f, Polr2l, Cdk7, Polr2i, Polr2e, Ccnh, Gtf2f2, Gtf2h3
GO_BP	GOBP_REGULATION_OF_PROTEIN_TARGETING	0.0168873	0.163911	-1.42122	0.822785	65	Fis1, Bnip3l, Ubl5, Cib1, Hras, Tomm7, Ube2j2, Sh3glb1, Ube2l3, Pdcd5, Chp1, Mff, Hax1, Parl, Ube2d3, Leprot, Lman1
REACTOME	REACTOME_GOLGI_CISTERNAE_PERICENTRIOLAR_STACK_REORGANIZATION	0.0167343	0.162949	-1.54416	1	14	Rab1a, Mapk3, Rab1b, Gorasp2, Rab2a, Uso1
KEGG	KEGG_PURINE_METABOLISM	0.016483	0.161602	-1.35045	0.726115	114	Polr1h, Guk1, Polr2k, Papss1, Polr3k, Nme1, Polr2g, Polr2c, Hprt, Polr2d, Polr2j, Nudt2, Polr2h, Polr2f, Polr2l, Polr1d, Pold4, Nt5c3, Papss2, Aprt, Polr2i, Nudt5, Polr2e, Nme2, Pkm, Dguok, Nt5c, Polr1c, Itpa, Pold2, Pde6d, Atic, Pde9a, Entpd5, Nudt9, Enpp3, Adcy8, Paics, Fhit, Gmpr2, Ampd3, Rrm2b, Prps1, Polr3f, Ak2, Gda, Adprm, Impdh1, Nme4, Xdh, Prune1
GO_BP	GOBP_ENDOSOMAL_TRANSPORT	0.0165182	0.161602	-1.28113	0.869369	193	Rab11a, Vps28, Chmp5, Arl1, Lamtor1, Snf8, Vamp3, Vps29, Chmp2a, Rab11b, Rab8a, Leprotl1, Mvb12a, Tmem50a, Dpy30, Surf4, Chmp3, Vti1b, Tmed9, Chmp2b, Snx3, Rab10, Vta1, Vps35, Rab7, Snx17, Atp6ap1, Arfip1, Arf6, Plekhj1, Rab6a, Ubxn6, Leprot, Chmp6, Snx2, Arhgap1, Lman1, Rab9, Gbf1, Stx5a, Snx4, Rab14, Chmp4c, Laptm4b, Ykt6, Chmp4b, Tbc1d23, Rab35, Ehd4, Snx12, Ehd1, Dennd10, Bloc1s6, Cmtm6, Vamp4, Vps26a, Arfrp1, Cltc, Bloc1s1, Eipr1, Ap5m1, Vcp, Rhobtb3, Heatr5a
GO_BP	GOBP_GOLGI_ORGANIZATION	0.0164331	0.161602	-1.34236	0.89781	123	Sec22b, Arl1, Rab1a, Tmed4, Bet1, Nsfl1c, Mapk3, Tmed10, Tmed3, Cdc42, Surf4, Pdcd10, Yipf4, Vti1b, Tmed9, Yipf5, Gorasp2, Lman2, Ubxn2a, Rab2a, Golph3l, Hikeshi, Uso1, Golga5, Lman1, Gbf1, Stx5a, Map2k2, Stx17, Sec23ip, Tango2, Tmed5, Lysmd3, Tmed6, Sec16a, Fam174b, Stx18, Tbc1d20, Cog6, Tmed2, Vamp4
REACTOME	REACTOME_ENERGY_DEPENDENT_REGULATION_OF_MTOR_BY_LKB1_AMPK	0.0163346	0.161115	-1.50479	0.931034	27	Lamtor2, Lamtor4, Lamtor1, Lamtor5, Rheb, Rraga, Prkag1, Cab39, Ppm1a, Lamtor3
REACTOME	REACTOME_ABORTIVE_ELONGATION_OF_HIV_1_TRANSCRIPT_IN_THE_ABSENCE_OF_TAT	0.0160757	0.159522	-1.52295	1	23	Supt4a, Polr2k, Polr2g, Polr2c, Polr2d, Polr2j, Polr2h, Polr2f, Polr2l, Polr2i, Polr2e, Gtf2f2
REACTOME	REACTOME_GLOBAL_GENOME_NUCLEOTIDE_EXCISION_REPAIR_GG_NER	0.0161357	0.159522	-1.38337	1	84	Ubb, Actb, Cops6, Rbx1, Sumo2, Sumo1, Gtf2h5, Cops4, Sumo3, Cops3, Rpa3, Ube2n, Cops5, Ube2i, Ube2v2, Cetn2, Cops7a, Cops2, Mcrs1, Pold4, Rad23a, Cdk7, Ccnh, Pias1, Gtf2h3, Rps27a, Pold2
GO_BP	GOBP_NEGATIVE_REGULATION_OF_CALCIUM_ION_DEPENDENT_EXOCYTOSIS	0.0160858	0.159522	-1.5156	0.75	6	Gnai2, Rap1b, Stxbp3
REACTOME	REACTOME_PINK1_PRKN_MEDIATED_MITOPHAGY	0.0158617	0.158282	-1.52452	1	22	Ubb, Map1lc3b, Tomm22, Tomm6, Tomm7, Atg5, Map1lc3a, Tomm5, Rps27a, Tomm20, Atg12, Pink1, Vdac1
REACTOME	REACTOME_METHYLATION	0.0158224	0.158261	-1.55446	0.785714	11	Trmt112, Mat2b, As3mt, Comt, N6amt1, Gsto1
REACTOME	REACTOME_SEMA4D_INDUCED_CELL_MIGRATION_AND_GROWTH_CONE_COLLAPSE	0.0153424	0.154184	-1.54387	0.8	16	Myl6, Rhoc, Rhoa, Myl12b
REACTOME	REACTOME_INTRACELLULAR_SIGNALING_BY_SECOND_MESSENGERS	0.0153061	0.154183	-1.2635	0.79085	242	Calm1, Ubb, Psma2, Csnk2b, Lamtor2, Lamtor4, Lamtor1, Psme2, Psmb8, Psma5, Psma1, Psmb4, Lamtor5, Psmb1, Psmb3, Psmb10, Mapk3, Mkrn1, Psmb2, Ppp2r1a, Bad, Psmb7, Psmd13, Rheb, Psmd8, Psma4, Psmb5, Psmd6, Psmb9, Psmc5, Psmb6, Psma6, Maf1, Psmc6, Rraga, Grb2, Rac1, Psmd10, Psmc2, Psme1, Psmd2, Prkar1a, Ppp2r5c, Prkar2a, Sem1, Hdac1, Phc2, Psmc4, Psma7, Psma3, Psmd11, Psmd3, Psmd9, Psmd14, Grk2, Lamtor3, Psmd5, Rbbp4, Rps27a, Psmf1, Rnf146, Rhog, Prkaca, Kit, Gsk3a, Pip4k2c
REACTOME	REACTOME_ANTIGEN_PRESENTATION_FOLDING_ASSEMBLY_AND_PEPTIDE_LOADING_OF_CLASS_I_MHC	0.0151976	0.153452	-1.52024	0.925926	25	Sec13, Sar1b, Bcap31, Sec24d, Tapbp, Sec31a, H2-T23, Pdia3, Erap1, Sec23a, H2-D1, B2m, Tap2, H2-M3, Calr
REACTOME	REACTOME_SELENOAMINO_ACID_METABOLISM	0.0147998	0.149791	-1.35923	0.929825	106	Rpl10, Papss1, Sars, Rpl9, Rps4x, Aimp1, Rps27l, Eef1e1, Rpl7, Papss2, Rps7, Rpl36a, Rpl30, Rpl23, Rpl5, Rpl29, Rps27a, Rps3a1, Aimp2, Kars, Rpl36al, Gsr, Rps14, Rpl27, Rpl39, Rps13, Rps3, Rps15a, Rpl15, Rps24, Rpl22l1, Rps6, Rps11, Rpl21, Rpl34, Rpl11, Rpl23a, Rps2, Rpl7a, Rplp1, Rps10, Rpl37, Rpl24, Rps16, Rpl35a, Rps27, Rpl18, Rpl14, Rps9, Rps25, Rps17, Fau, Rpl27a, Rpl18a, Rps26, Rplp0, Rps21, Rpl26, Rpl8, Rps23, Rpl28, Rpl3, Rpl13a, Rpl17
KEGG	KEGG_SNARE_INTERACTIONS_IN_VESICULAR_TRANSPORT	0.0146085	0.148207	-1.51929	0.805556	29	Vamp8, Sec22b, Vamp3, Bet1, Stx7, Vti1b, Stx8, Use1, Stx5a, Stx3, Ykt6, Stx17, Gosr2, Snap29, Snap23, Stx18, Vamp4
GO_BP	GOBP_REGULATION_OF_GENERATION_OF_PRECURSOR_METABOLITES_AND_ENERGY	0.0145089	0.147548	-1.3743	0.782946	101	Ndufa4, Ghitm, Prelid1, Cox17, Ppp1ca, Cisd1, Chchd2, Iscu, Ppp1cb, Cox7a2l, Rhoa, Selenos, Cox7a2, Eif6, Uqcc2, Il10rb, Prkag1, Stat3, Dnajc15, Pgam1, Park7, Dyrk2, Coa8, Prxl2c, Phb2, Cbfa2t3, Hif1a, Sorbs1, Arl2, Zbtb20, Gsk3a, Khk, Entpd5, Fbp1, Vcp, Akt2, Pink1
REACTOME	REACTOME_MITOCHONDRIAL_FATTY_ACID_BETA_OXIDATION_OF_UNSATURATED_FATTY_ACIDS	0.0141694	0.145099	-1.53542	1	6	Acadm, Eci1, Acadl, Decr1, Hadhb
GO_BP	GOBP_REGULATION_OF_AUTOPHAGY	0.0142	0.145099	-1.24307	0.828313	275	Slc25a5, Atp6v1g1, Sec22b, Rnf5, Atp6v0e, Vps29, Dap, Bnip3l, Rab8a, Atp6v0c, Mapk3, Bad, Rheb, Cisd1, Atp6v1d, Atp6v0d1, Dram2, Capns1, Tmem59, Atp6v1a, Tspo, Atp6v1b2, Atp6v1e1, Ralb, Elapor1, Scfd1, Ufl1, Sh3glb1, Atg5, Vps35, Rraga, Gapdh, Cisd2, Stat3, Eif4e, Hax1, Park7, Pafah1b2, Parl, Casp3, Zmpste24, Snx4, Gnai3, Keap1, Psap, Ctsa, Eef1a1, Atp6v0b, Poldip2, Chmp4b, Qsox1, Endog, Atp6v1c1, Scoc, Hif1a, Dcaf12, Sirt2, Irgm1, Ambra1, Vps26a, Tmem39a, Prkaca, Gsk3a, Atg12, Pip4k2c, Atp6v0e2, Atf6, Svip, Slc25a4, Ormdl3, Trim12c, Pycard, Atp6v0a1, Dapk1, Pink1, Mapk8, Vdac1
GO_BP	GOBP_NEGATIVE_REGULATION_OF_PHOSPHOPROTEIN_PHOSPHATASE_ACTIVITY	0.0140762	0.14497	-1.53209	0.92	23	Ppp1r11, Fkbp1a, Ppp1r14d, Gnai2, Tiprl, Bod1
GO_BP	GOBP_ORGANOPHOSPHATE_BIOSYNTHETIC_PROCESS	0.0140986	0.14497	-1.20247	0.787431	426	Rfk, Atp5g3, Mocs2, Cmpk1, Ak3, Atp6v0c, Vapa, Atp5o, Pigp, Idh1, Atp5pb, Akr1a1, Guk1, Atp5g2, Eno1, Papss1, Dpm3, Chpt1, Fdps, Atp6v1a, Aldoa, Agpat2, Plaat3, Acat1, Impa1, Crls1, Nme1, Plscr1, Antkmt, Atp5j, Dpm2, Cdipt, Uqcc3, Hprt, Tecr, Bpnt2, Serinc1, Atp5g1, Naxd, Atp5h, Atp5l, Nus1, Ckmt1, Slc35b2, Hmgcs1, Dld, Pgap4, Nudt2, Stoml2, Pcyt1a, Atp5c1, Ptpmt1, Pigt, Chp1, Slc25a1, Bpnt1, Elovl1, Pdha1, Lpgat1, mt-Atp8, Pank3, Pigk, Mpc2, Pdhb, Papss2, Gars, Aprt, Pigx, Slc25a16, Pigyl, Idi1, Upp1, Agpat3, Nme2, Cda, Dguok, Guca2b, Socs2, Osbp, Pnpo, Atp5d, Dhdds, Cept1, Pigf, Atp5k, Elovl7, Hacd2, Nfs1, Ak6, Liph, Atp5j2, Slc44a3, Etnk1, Pmvk, Dnajc30, Slc26a2, Lpcat3, Acot7, Nampt, Pdk3, Kars, Hacd1, Sh3yl1, Dut, Ppcs, mt-Co2, Atp5b, Atic, Pip4k2c, Mlycd, Slc44a4, Ormdl3, Vcp, Rpp14, Hexb, Far1, Gch1, Acsl1, Samd8, Pink1, Parp1, Tbpl1, Adcy8, mt-Atp6, Paics, Hycc2, Mtmr6, Umps, Ampd3, Tpi1, Tmsb4x, Srd5a3, Mvk, Dcakd, Inpp4b, Rrm2b, Pigc, Tmem38b, Prps1, Mvd, Atp5e, Guca2a, Naprt, Upp2
GO_BP	GOBP_POSITIVE_REGULATION_OF_MITOCHONDRION_ORGANIZATION	0.014055	0.14497	-1.44231	0.859155	61	Slc25a5, Fis1, Bad, Marchf5, Rala, Vps35, Pdcd5, Fam162a, Mff, Park7, Chchd10, Ralbp1, Cideb, Hif1a, Bax, Ambra1, Mcu, Gsk3a, Slc25a4, Pycard, Pink1, Mapk8, Vdac1
GO_BP	GOBP_PROTEIN_IMPORT_INTO_MITOCHONDRIAL_MATRIX	0.0139946	0.14497	-1.5396	0.947368	18	Timm17b, Grpel1, Dnajc19, Pam16, Romo1, Tomm7, Timm17a, Dnajc15, Timm23, Tomm20, Dnlz, Timm21, Tomm40l
GO_BP	GOBP_POSITIVE_REGULATION_OF_PEPTIDASE_ACTIVITY	0.0137966	0.144086	-1.33889	0.708108	131	Pdcd6, Psenen, Psme2, Fis1, Dap, Prelid1, Aph1a, Bad, Arl6ip5, Rhoa, Bak1, Bcap31, Pdcd5, Stat3, Perp, Mtch1, Psme1, Fam162a, Rps27l, Casp1, Ddrgk1, Cr1l, Lgmn, Akirin2, Atp2a3, Cflar, Cideb, Casp8, Pdcd2, Bex3, Ndufa13, Psmd14, Cycs, Gsn, Lgals9, Bax, Asph, Grn, Diablo, Vcp, Pycard, Rps3, Cldn3, Dapk1, Pink1, Rack1
WIKIPATHWAYS	WP_CHOLESTEROL_BIOSYNTHESIS_PATHWAY	0.0137262	0.143704	-1.55016	1	15	Fdps, Fdft1, Hmgcs1, Sc5d, Idi1, Msmo1, Cyp51, Pmvk, Nsdhl, Hmgcr, Mvk, Mvd
GO_BP	GOBP_RIBONUCLEOTIDE_CATABOLIC_PROCESS	0.0135979	0.142711	-1.49538	0.777778	35	Acat1, Hprt, Hint1, Upp1, Nt5c, Entpd7, Nudt19, Itpa, Acot7, Nudt4, Pde9a, Mlycd, Nudt9, Upb1, Nudt18, Dpyd, Ampd3, Nudt7, Gda, Xdh, Pde4d
REACTOME	REACTOME_COOPERATION_OF_PREFOLDIN_AND_TRIC_CCT_IN_ACTIN_AND_TUBULIN_FOLDING	0.0132738	0.141032	-1.53626	0.8	24	Actb, Pfdn5, Pfdn4, Pfdn1, Pfdn6, Vbp1, Pfdn2, Cct8, Cct5, Cct2, Cct4, Tcp1, Cct3, Tubb2b, Tubb4b, Tuba1a, Cct6a, Tubal3
GO_BP	GOBP_FATTY_ACID_CATABOLIC_PROCESS	0.0133824	0.141032	-1.40487	0.841584	85	Scp2, Ech1, Echs1, Etfa, Phyh, Hadh, Acadm, Acaa2, Acat1, Etfb, Eci1, Acadl, Pex2, Decr1, Acads, Hadhb, Hsd17b10, Auh, Mcee, Eci2, Echdc1, Slc25a17, Acadvl, Mtln, Pccb, Acaa1a, Nudt19, Cpt2, Hsd17b4, Ilvbl, Hadha, Mlycd, Akt2, Decr2, Adtrp, Ivd, Amacr, Nudt7, Ppara, Acad11, Slc27a4, Crat, Ehhadh
GO_BP	GOBP_TRICARBOXYLIC_ACID_METABOLIC_PROCESS	0.0133438	0.141032	-1.56565	0.928571	13	Idh1, Idh3g, Idh3a, Cs, Idh2, Aco2, Idh3b, Ireb2, Aco1
GO_BP	GOBP_UDP_N_ACETYLGLUCOSAMINE_BIOSYNTHETIC_PROCESS	0.0134048	0.141032	-1.53	0.857143	6	Gnpnat1, Gfpt1, Uap1, Pgm3, Amdhd2, Uap1l1
GO_BP	GOBP_NUCLEAR_TRANSCRIBED_MRNA_CATABOLIC_PROCESS_EXONUCLEOLYTIC	0.0129218	0.137995	-1.55447	0.842105	16	Polr2g, Cnot7, Exosc3, Dcps, Exosc9, Cnot8, Exosc7, Exosc4, Exosc5
GO_BP	GOBP_CELLULAR_LIPID_CATABOLIC_PROCESS	0.0126404	0.136013	-1.31847	0.75	162	Scp2, Ech1, Echs1, Gdpd1, Etfa, Idh1, Phyh, Hadh, Acadm, Acaa2, Acat1, Etfb, Eci1, Acadl, Pex2, Decr1, Abhd16a, Acads, Hadhb, Hsd17b10, Auh, Mcee, Prdx6, Eci2, Smpdl3a, Plcb1, Mgst2, Echdc1, Apoc2, Slc25a17, Acadvl, Pnpla2, Mtln, Gde1, Pccb, Hexa, Asah1, Acaa1a, Acer3, Nudt19, Liph, Naga, Sirt2, Cpt2, Hsd17b4, Plpp6, Ilvbl, Hadha, Mlycd, Hexb, Pla2g10, Akt2, Decr2, Adtrp, Srd5a3, Ivd, Sgpl1, Abhd6, Amacr, Gba, Nudt7, Ppara, Apoc3, Acad11, Gla, Slc27a4, Crat, Ehhadh, Asah2, Apoa1, Smpd1, Pck1, Abhd1
REACTOME	REACTOME_DEADENYLATION_DEPENDENT_MRNA_DECAY	0.0123773	0.134471	-1.45593	0.928571	52	Lsm1, Lsm6, Ddx6, Lsm3, Cnot7, Eif4e, Lsm2, Paip1, Exosc3, Dcps, Exosc9, Eif4a3, Cnot8, Exosc7, Lsm5, Exosc4, Cnot6l, Lsm4, Exosc5
GO_BP	GOBP_POSITIVE_REGULATION_OF_ESTABLISHMENT_OF_PROTEIN_LOCALIZATION	0.0124025	0.134471	-1.26479	0.77451	237	Vps28, Ier3ip1, Fis1, Tsg101, Oaz1, Tmed10, Ubl5, Tmem30a, Cib1, Bad, Ergic3, Sar1a, Cdc42, Pdcd10, Serp1, Sar1b, Hras, Bcap31, Edem2, Tomm7, Sri, Ube2j2, Sh3glb1, Ube2l3, Vps35, Pdcd5, Arf6, Golph3l, Chp1, Ppia, Mff, Emd, Ube2d3, Leprot, Mpc2, Ppm1a, B3gat3, Cct8, Osbp, Psmd9, Ang, Cct5, Hif1a, Ywhae, Cct2, Oxct1, Edem1, Tmem30b, Atp2c1, Cct4, Tcp1, Zfand1, Rbm22, Unc13b, Mcu, Cct3, Prkaca, Gsk3a, Cd81, Rph3al, Hyal2, Akt2, Pink1, Bcas3, Mapk8, Rack1, Adcy8, Aacs, Ran, Chp2, C2cd2l, Itgb1bp1, Cct6a, Capn10, Oaz2, Pcsk1, Camk1
GO_BP	GOBP_REGULATION_OF_MACROAUTOPHAGY	0.0122761	0.133781	-1.34364	0.871795	136	Slc25a5, Atp6v1g1, Sec22b, Atp6v0e, Bnip3l, Atp6v0c, Mapk3, Rheb, Atp6v1d, Atp6v0d1, Capns1, Atp6v1a, Atp6v1b2, Atp6v1e1, Ralb, Elapor1, Scfd1, Sh3glb1, Atg5, Vps35, Gapdh, Pafah1b2, Casp3, Snx4, Gnai3, Atp6v0b, Poldip2, Chmp4b, Qsox1, Atp6v1c1, Scoc, Hif1a, Irgm1, Ambra1, Vps26a, Tmem39a, Prkaca, Atg12, Pip4k2c, Atp6v0e2, Slc25a4, Atp6v0a1, Pink1, Mapk8, Vdac1
GO_BP	GOBP_EXTRACELLULAR_VESICLE_BIOGENESIS	0.0121836	0.133456	-1.54153	0.92	23	Rab11a, Sdcbp, Snf8, Chmp2a, Tsg101, Chmp3, Cops5, Rab7, Chmp6, Pdcd6ip, Rab27a
GO_BP	GOBP_GOLGI_LOCALIZATION	0.0121664	0.133456	-1.57433	0.928571	13	Arcn1, Cdc42, Pdcd10, Copg1
GO_BP	GOBP_MITOTIC_CYTOKINETIC_PROCESS	0.0120295	0.132516	-1.54291	1	22	Chmp5, Chmp2a, Arf1, Rhoa, Chmp3, Chmp2b, Chmp6, Pdcd6ip, Chmp4c, Chmp4b
GO_BP	GOBP_POSITIVE_REGULATION_OF_ENDOPLASMIC_RETICULUM_UNFOLDED_PROTEIN_RESPONSE	0.0120356	0.132516	-1.57559	1	13	Xbp1, Bak1, Tmem33, Ptpn1, Ptpn2, Bax, Atf6
REACTOME	REACTOME_MITOCHONDRIAL_FATTY_ACID_BETA_OXIDATION_OF_SATURATED_FATTY_ACIDS	0.0115747	0.128437	-1.57388	1	10	Echs1, Hadh, Acadm, Acadl, Acads, Hadhb, Acadvl
GO_BP	GOBP_NEGATIVE_REGULATION_OF_PROTEIN_LOCALIZATION	0.0114746	0.127659	-1.34854	0.714286	135	Ufm1, Btf3, Nsfl1c, Sumo1, Tmem98, Lypla1, Dph3, Tmem59, Hadh, Ap2m1, Tax1bp3, Abhd17c, Snx3, Commd1, Vps35, Jagn1, Gdi2, Abhd17a, Arf6, Derl2, Chp1, Park7, Leprot, Os9, Pkig, Lman1, Tmbim1, Ndfip1, Lztfl1, Fam3d, Ucp2, Psmd9, Erlec1, Cyp51, Gopc, Erp29, Snx12, Ndfip2, Hmgcr, Bag4, Txn1, Cltc, Svip, Maged1, Cd200, Adtrp, Macroh2a1, Trp53inp2
GO_BP	GOBP_POSITIVE_REGULATION_OF_NAD_P_H_OXIDASE_ACTIVITY	0.0114551	0.127659	-1.52062	0.714286	5	Rfk, Gnai2, Park7, Gnai3, Cyba
REACTOME	REACTOME_SIGNALING_BY_BRAF_AND_RAF1_FUSIONS	0.0113466	0.127179	-1.46318	0.784615	51	Calm1, Actb, Rap1a, Mapk3, Kras, Papss1, Ywhab, Hras, Pebp1, Rap1b, Fam114a2, Map2k2, Actg1, Nras, Zc3hav1, Kdm7a
GO_BP	GOBP_ESTABLISHMENT_OF_PIGMENT_GRANULE_LOCALIZATION	0.0113718	0.127179	-1.55091	0.875	21	Rab11a, Rab1a, Rab11b, Dctn2, Rab27b, Rab27a, Bloc1s6, Mlph, Rab17, Bloc1s3, Bloc1s5, Mkks, Arl6, Bbs4
GO_BP	GOBP_RESPONSE_TO_TOPOLOGICALLY_INCORRECT_PROTEIN	0.0111726	0.125611	-1.35009	0.870968	135	Rnf5, Tram1, Sdf2l1, Tmbim6, Derl1, Xbp1, Erp44, Serp1, Bak1, Selenos, Tmem33, Edem2, Ube2j2, Ufl1, Manf, Vapb, Cops5, Derl2, Pigbos1, Os9, Ptpn1, Ddrgk1, Ptpn2, Cul3, Hspa13, Ube2w, Herpud1, Amfr, Creb3, Eif2s1, Edem3, Erlec1, Hspa14, Creb3l1, Jkamp, Edem1, Bax, Ubxn4, Dnajb14, Creb3l2, Fbxo6, Atf6b, Tmed2, Creb3l4, Bfar, Dnajc3, Atf6, Hspa4l, Vcp, Dnajc4, Rack1
REACTOME	REACTOME_SARS_COV_2_INFECTION	0.0110509	0.124571	-1.43331	0.957143	67	Ubb, Chmp2a, Dad1, Sumo1, Ddost, Map1lc3b, Rpn2, Zcrb1, Chmp3, Stt3a, Chmp2b, Edem2, Magt1, Galnt1, Ube2i, Tusc3, Chmp6, Mgat4b, Chmp4c, Chmp4b, Man2a1, Prmt1, Rps27a, Rpn1, Gsk3a, Vcp
WIKIPATHWAYS	WP_TRANSLATION_FACTORS	0.0108416	0.122861	-1.48275	0.98	49	Eif1, Eif3f, Eif6, Eif1ax, Eif2s3x, Eif3e, Eif4e, Paip1, Eif4ebp1, Eif3i, Eif3h, Eif4ebp2, Eif3g, Eif5a, Eef1a1, Eif3d, Eef1d, Eif2s1, Eif2b1, Eif2b2, Eif2ak1, Eef1g, Eif3j2, Eif2s2
GO_BP	GOBP_REGULATION_OF_INTRACELLULAR_LIPID_TRANSPORT	0.0108288	0.122861	-1.56078	0.777778	7	Scp2, Nus1, Anxa2
GO_BP	GOBP_NUCLEAR_MEMBRANE_REASSEMBLY	0.0107194	0.12216	-1.55289	1	22	Chmp5, Chmp2a, Nsfl1c, Chmp3, Chmp2b, Ubxn2a, Banf1, Ube2i, Reep3, Chmp6, Chmp4c, Chmp4b, Sirt2
GO_BP	GOBP_UBIQUITIN_DEPENDENT_PROTEIN_CATABOLIC_PROCESS_VIA_THE_MULTIVESICULAR_BODY_SORTING_PATHWAY	0.0107223	0.12216	-1.52067	0.969697	32	Vps28, Chmp5, Snf8, Chmp2a, Tsg101, Mvb12a, Chmp3, Chmp2b, Rnf115, Chmp6, Tom1l1, Chmp4c, Chmp4b
WIKIPATHWAYS	WP_EUKARYOTIC_TRANSCRIPTION_INITIATION	0.0106617	0.122122	-1.48851	0.97561	40	Gtf2a2, Polr2k, Polr3k, Polr2g, Polr2c, Polr2j, Polr2h, Gtf2e2, Polr2f, Polr1d, Taf12, Cdk7, Polr2i, Polr2e, Ccnh, Gtf2f2, Gtf2h3
REACTOME	REACTOME_METABOLISM_OF_NUCLEOTIDES	0.0104992	0.1208	-1.41264	0.814433	79	Cmpk1, Glrx, Guk1, Nme1, Hprt, Samhd1, Nt5c3, Aprt, Nudt5, Upp1, Nme2, Cda, Dguok, Nt5c, Entpd7, Ak6, Dctpp1, Itpa, Dut, Atic, Txn1, Gsr, Entpd5, Nudt9, Upb1, Nudt18, Paics, Dpyd, Gmpr2, Umps, Ampd3, Nudt1, Rrm2b, Upp2, Ak2, Gda, Adprm, Impdh1, Nme4, Xdh
REACTOME	REACTOME_MRNA_CAPPING	0.0105179	0.1208	-1.5247	1	29	Gtf2h5, Polr2k, Polr2g, Polr2c, Polr2d, Polr2j, Polr2h, Polr2f, Polr2l, Cdk7, Polr2i, Polr2e, Ccnh, Gtf2f2, Gtf2h3
REACTOME	REACTOME_SIGNALING_BY_MODERATE_KINASE_ACTIVITY_BRAF_MUTANTS	0.0104993	0.1208	-1.51639	0.755556	34	Calm1, Actb, Rap1a, Mapk3, Kras, Ywhab, Hras, Pebp1, Rap1b, Map2k2, Actg1, Nras
GO_BP	GOBP_ADP_METABOLIC_PROCESS	0.0104091	0.120525	-1.45293	0.741573	66	Ak3, Bad, Eno1, Aldoa, Pgk1, Eif6, Gapdh, Prkag1, Stat3, Pgam1, Prxl2c, Pkm, Gpi1, Ogdh, Bpgm, Cbfa2t3, Hif1a, Arl2, Ldha, Pfkp, Zbtb20, Entpd5, Fbp1, Nudt9, Aldob, Pgm1, Galk1, Tpi1, Nupr1
WIKIPATHWAYS	WP_INTRACELLULAR_TRAFFICKING_PROTEINS_INVOLVED_IN_CMT_NEUROPATHY	0.0101954	0.118372	-1.57992	0.703704	19	Rab11a, Rab11b, Rab25, Rabac1, Litaf, Ndrg1, Rab7, Rab4b
REACTOME	REACTOME_NONSENSE_MEDIATED_DECAY_NMD	0.0100263	0.116727	-1.37996	0.973214	109	Rpl10, Ppp2r1a, Magoh, Rbm8a, Pnrc2, Rpl9, Rps4x, Rps27l, Rpl7, Eif4a3, Rps7, Rpl36a, Rpl30, Gspt1, Rpl23, Rpl5, Rpl29, Rps27a, Rps3a1, Rpl36al, Rps14, Rpl27, Rpl39, Rps13, Rps3, Rps15a, Rpl15, Rps24, Rpl22l1, Rps6, Rps11, Rpl21, Rpl34, Rpl11, Rpl23a, Rps2, Rpl7a, Rplp1, Rps10, Rpl37, Rpl24, Rps16, Rpl35a, Rps27, Rpl18, Rpl14, Rps9, Rps25, Rps17, Fau, Rpl27a, Rpl18a, Rps26, Rplp0, Rps21, Rpl26, Rpl8, Rps23, Rpl28, Rpl3, Rpl13a, Rpl17
REACTOME	REACTOME_CHOLESTEROL_BIOSYNTHESIS	0.00992908	0.115912	-1.56234	0.92	23	Ebp, Fdps, Fdft1, Hmgcs1, Sc5d, Idi1, Msmo1, Cyp51, Pmvk, Nsdhl, Hmgcr, Plpp6, Tm7sf2, Mvk, Mvd
WIKIPATHWAYS	WP_MITOCHONDRIAL_COMPLEX_III_ASSEMBLY	0.00987253	0.115842	-1.57015	1	16	Uqcrb, Uqcrfs1, Uqcrh, Uqcc3, Uqcc2, Uqcrc2, Uqcrc1, Uqcr10, Uqcrq, Cyc1
REACTOME	REACTOME_AUTOPHAGY	0.00986809	0.115842	-1.35269	0.923611	133	Gabarap, Gabarapl2, Vps28, Ubb, Csnk2b, Lamtor2, Lamtor4, Lamtor1, Plin3, Chmp2a, Tsg101, Lamtor5, Mvb12a, Atg3, Rheb, Map1lc3b, Chmp3, Tomm22, Tomm6, Chmp2b, Tomm7, Ube2v1, Atg5, Ube2n, Rraga, Prkag1, Park7, Chmp6, Atg101, Chmp4c, Eef1a1, Map1lc3a, Dync1li1, Chmp4b, Lamtor3, Tomm5, Atg4b, Rps27a, Tomm20, Ambra1, Atg12, Fundc1, Vcp, Plin2, Pink1, Vdac1, Dynll1, Atg7, Tubb2b, Tubb4b, Tuba1a, Tubal3
REACTOME	REACTOME_TRANSCRIPTION_COUPLED_NUCLEOTIDE_EXCISION_REPAIR_TC_NER	0.00989589	0.115842	-1.41487	1	78	Ubb, Cops6, Rbx1, Gtf2h5, Polr2k, Cops4, Polr2g, Polr2c, Cops3, Rpa3, Polr2d, Cops5, Polr2j, Polr2h, Polr2f, Polr2l, Cops7a, Cops2, Pold4, Cdk7, Polr2i, Polr2e, Ccnh, Tcea1, Gtf2h3, Rps27a, Pold2, Isy1
GO_BP	GOBP_ENDOPLASMIC_RETICULUM_UNFOLDED_PROTEIN_RESPONSE	0.00975003	0.115083	-1.44772	0.918919	68	Derl1, Xbp1, Serp1, Bak1, Selenos, Tmem33, Ufl1, Vapb, Cops5, Derl2, Pigbos1, Os9, Ptpn1, Ddrgk1, Ptpn2, Herpud1, Amfr, Creb3, Eif2s1, Erlec1, Creb3l1, Bax, Creb3l2, Atf6b, Tmed2, Creb3l4, Bfar, Atf6, Vcp, Rack1
REACTOME	REACTOME_M_PHASE	0.0097	0.11481	-1.2336	0.93401	368	Ubb, Psma2, Dctn3, Csnk2b, Psme2, Psmb8, H3f3a, Rab1a, Chmp2a, Psma5, Psma1, Psmb4, Psmb1, Psmb3, Psmb10, Mapk3, Psmb2, Ppp2r1a, Sumo1, Psmb7, Psmd13, Sec13, H2az2, Psmd8, Psma4, Psmb5, Cdc26, Chmp3, Psmd6, Rab1b, Anapc11, Chmp2b, Ube2e1, Psmb9, Psmc5, Psmb6, Psma6, Ctdnep1, Gorasp2, Anapc16, Psmc6, Banf1, Dctn2, Ube2i, Bub3, Psmd10, Psmc2, Psme1, Rab2a, Psmd2, Cnep1r1, Cetn2, Emd, Uso1, Ppp2r5c, Mapre1, Chmp6, Sem1, Rad21, Ensa, Psmc4, Chmp4c, Psma7, Psma3, Psmd11, Dync1li1, Nudc, Chmp4b, Psmd3, Psmd9, Ube2d1, Psmd14, Anapc10, Ywhae, Psmd5, Nek6, Rps27a, Sirt2, Psmf1, Actr1a, H3f3b, Ppp1cc
GO_BP	GOBP_PROTEIN_TRANSMEMBRANE_TRANSPORT	0.00953592	0.113297	-1.477	0.870968	54	Timm17b, Sec61b, Sec62, Tram1, Tmed10, Grpel1, Dnajc19, Pam16, Tomm22, Romo1, Sec61g, Tomm7, Timm17a, Pex2, Dnajc15, Timm23, Sec61a1, Timm22, Zfand2b, Chchd4, Tomm20, Dnlz
GO_BP	GOBP_REGULATION_OF_CHROMOSOME_CONDENSATION	0.00954558	0.113297	-1.59974	1	11	H3f3a, H3f3b
WIKIPATHWAYS	WP_MEVALONATE_ARM_OF_CHOLESTEROL_BIOSYNTHESIS_PATHWAY	0.00929121	0.110896	-1.58867	0.846154	11	Fdps, Hmgcl, Acat1, Fdft1, Hmgcs1, Idi1, Pmvk, Hmgcr, Mvk, Mvd
HALLMARK	HALLMARK_INTERFERON_ALPHA_RESPONSE	0.00918836	0.109976	-1.42606	0.87	87	Psme2, Psmb8, Lap3, Mvb12a, Nmi, Plscr1, Psmb9, Ifi27, Ifitm2, Psme1, Ifi30, Casp1, Bst2, Ifi35, Ly6e, Lgals3bp, Psma3, Wars1, Cd47, Tent5a, Casp8, Ifi27l2b, Epsti1, Ogfr, Tdrd7, B2m, Oas1a, Ube2l6, Cnp, Parp12, Irf7, Trim12c, Ddx60, Rtp4, Isg15, Ifitm3
HALLMARK	HALLMARK_UNFOLDED_PROTEIN_RESPONSE	0.00910102	0.109238	-1.38543	0.946903	107	Spcs1, Yif1a, Sec11a, Lsm1, Atp6v0d1, Xbp1, Serp1, Spcs3, Ssr1, Imp3, Cebpg, Banf1, Sec31a, Pdia6, Eif4e, Paip1, Eif4ebp1, Tars, Exosc9, Eif4a3, Herpud1, Asns, Exosc4, Srprb, Nfyb, Gosr2, Mthfd2, Lsm4, Eif2s1, Exosc5, Pdia5, Edem1, Dnajc3, Atf6, Rps14, Nhp2, Cks1b, Kdelr3, Ywhaz
REACTOME	REACTOME_GENE_AND_PROTEIN_EXPRESSION_BY_JAK_STAT_SIGNALING_AFTER_INTERLEUKIN_12_STIMULATION	0.00908683	0.109238	-1.53444	0.868421	33	Psme2, Cfl1, Arf1, Sod2, Rala, Cdc42, Capza1, Snrpa1, Taldo1, Ppia, Pitpna, Rap1b, Anxa2, Tcp1, Hnrnpf, Aip, Gsto1, Mif, Mtap
GO_BP	GOBP_POSTREPLICATION_REPAIR	0.00908989	0.109238	-1.53081	0.970588	33	Ube2b, Ube2a, Ube2v1, Ube2n, Nsmce1, Rchy1, Ube2v2, Poldip2, Pold2, Vcp, Faap20, Mad2l2
GO_BP	GOBP_PROTEIN_K48_LINKED_UBIQUITINATION	0.00888657	0.107573	-1.46889	0.940299	63	Gabarap, Rnf5, Ube2b, Rbx1, Ube2r2, Skp1, Ube2a, Nmi, Ube2e1, Ifi27, Rnf115, Rnf187, Ube2d2a, Rnf6, Ppia, Ube2d3, Cul3, Amfr, Ifi27l2b, Ube2e3, Ube2d1, Birc2, Marchf6, Rnf146, Ube2k, Bfar
REACTOME	REACTOME_CARGO_CONCENTRATION_IN_THE_ER	0.00876783	0.106438	-1.55955	0.735294	25	Sec22b, Tmed10, Sar1b, Sec24d, Lman2, Cnih1, Ctsz, Lman1, Stx5a, Gosr2, Mcfd2, Sec23a, Mia3, Ctsc, Tmed2
REACTOME	REACTOME_INTRA_GOLGI_AND_RETROGRADE_GOLGI_TO_ER_TRAFFIC	0.00871482	0.106438	-1.33171	0.877551	172	Arf5, Dctn3, Kdelr1, Sec22b, Arl1, Copz1, Copb2, Plin3, Vamp3, Rab1a, Actr10, Arf1, Cope, Dctn6, Tmed10, Rab18, Sys1, Tmed3, Copa, Copb1, Capza2, Arcn1, Surf4, Kdelr2, Rab1b, Capza1, Naa38, Tmed9, Arf4, Pafah1b3, Galnt1, Dctn2, Copg1, Arfgap3, Capzb, Rab6a, Use1, Pafah1b2, Golga5, Arf3, M6pr, Rab9, Gbf1, Stx5a, Ykt6, Dync1li1, Agpat3, Gosr2, Snap29, Scoc, Man2a1, Golim4, Stx18, Actr1a, Dctn5, Cog6, Tmed2, Vamp4, Arfrp1, Klc4
GO_BP	GOBP_NUCLEOSIDE_PHOSPHATE_CATABOLIC_PROCESS	0.00876461	0.106438	-1.46832	0.8	64	Acat1, Hprt, Samhd1, Hint1, Dera, Smpdl3a, Nudt5, Upp1, Nt5c, Entpd7, Nudt19, Dctpp1, Itpa, Acot7, Nudt4, Dut, Pde9a, Cnp, Mlycd, Entpd5, Vcp, Nudt9, Enpp3, Upb1, Nudt18, Fhit, Dpyd, Ampd3, Upp2, Nudt7, Gda, Xdh, Entpd2, Pde4d
HALLMARK	HALLMARK_PEROXISOME	0.00857843	0.105462	-1.42951	0.834951	86	Scp2, Prdx5, Fis1, Sod2, Ech1, Idh1, Fdps, Hmgcl, Tspo, Ctbp1, Hras, Prdx1, Pex2, Slc35b2, Isoc1, Idh2, Eci2, Atxn1, Slc25a17, Cdk7, Aldh9a1, Mvp, Idi1, Acaa1a, Ywhah, Nudt19, Hsd17b4, Cat, Cnbp, Siah1a, Ttr, Mlycd, Slc25a4, Acsl1, Sult2b1, Pex11a, Ephx2, Rdh11, Itgb1bp1, Gstk1, Cln6, Abcb9, Crat, Ehhadh
GO_BP	GOBP_VESICLE_TARGETING	0.00858842	0.105462	-1.51745	0.95122	39	Pdcd6, Tfg, Tmed10, Stard3nl, Pef1, Sar1a, Sar1b, Tmed9, Ppp6c, Arfgap3, Cul3, Gbf1, Ykt6, Tbc1d23, Snap29, Snap23, Sec16a, Tmed2
KEGG	KEGG_SPLICEOSOME	0.00847458	0.104971	-1.37769	0.99187	122	Sf3b6, Phf5a, Snrpc, Bud31, Magoh, Rbm8a, Txnl4a, Cwc15, Ccdc12, Bcas2, Srsf9, Syf2, Lsm6, Sf3b4, Snu13, Snrpa1, Lsm8, Snrnp40, Snrpa, Snrpe, Snrpb, Lsm3, Snrpb2, Lsm2, Prpf38a, Snrpd3, Ppih, Snrnp27, Eif4a3, Alyref, Lsm5, U2af1, Snrpd1, Ppil1, Hnrnpc, Sf3b5, Lsm4, Snrpg, Crnkl1, Pqbp1, Pcbp1, Isy1, Rbm22, Snrpf
GO_BP	GOBP_NONRIBOSOMAL_PEPTIDE_BIOSYNTHETIC_PROCESS	0.00837209	0.104004	-1.59571	0.705882	12	Gclm, Hagh, Chac2, Mgst2
REACTOME	REACTOME_E3_UBIQUITIN_LIGASES_UBIQUITINATE_TARGET_PROTEINS	0.00826269	0.102945	-1.49387	0.925926	50	Ubb, Ube2b, Ube2a, Derl1, Selenos, Ube2e1, Ube2j2, Ube2l3, Pex2, Ube2n, Rraga, Ube2d2a, Ube2v2, Ube2d3, Rnf181, Ube2d1, Rps27a
GO_BP	GOBP_BRANCHED_CHAIN_AMINO_ACID_CATABOLIC_PROCESS	0.00813981	0.101712	-1.58274	1	21	Echs1, Hmgcl, Acat1, Dld, Hsd17b10, Auh, Bckdk, Hibadh, Acadsb, Hibch, Slc25a44, Bcat2, Ivd, Bckdha, Mccc1, Dbt
GO_BP	GOBP_LIPID_OXIDATION	0.00808432	0.101316	-1.43449	0.725664	82	Scp2, Ech1, Echs1, Etfa, Phyh, Adipor1, Hadh, Acadm, Acaa2, Acat1, Etfb, Eci1, Adh5, Acadl, Pex2, Decr1, Acads, Hadhb, Hsd17b10, Auh, Adipor2, Eci2, Echdc1, Slc25a17, Acadvl, Mtln, Acaa1a, Cpt2, Hsd17b4, Ilvbl, Hadha, Mlycd, Akt2, Decr2, Ivd, Amacr, Cyp4v3, Ppara, Acad11, Crat, Ehhadh
WIKIPATHWAYS	WP_CILIARY_LANDSCAPE	0.00801362	0.100918	-1.30863	0.893023	192	Calm1, Myl6, Dynlrb1, Ift20, Cops6, H3f3a, Dnpep, Rab8a, Arhgdia, Echs1, Psmd13, Psmd8, Dynlt3, Ndufa9, Cops4, Agpat2, Gid8, Ndufa5, Bbip1, Ralb, Cops3, Psmc6, Vapb, Cops5, Arfgap3, Cox6c, Ube2d2a, Tiprl, Rac1, Rab2a, Rab21, Iqgap2, Snrpb2, Aimp1, Cops7a, Hdac1, Cops2, Exosc9, Rab14, Psmc4, Exosc7, Ctsa, Exosc4, Dync1li1, Cnot6l, Nudc, Pgrmc2, Lztfl1, Snap29, Lsm4, Dcaf7, Ypel5, Rmnd5a, Ift43, Dcaf11, Zyg11b, Glb1, Eipr1, Ift172, Apmap, Calm2, Dynll1, Dynlt1b, Hspb11, Dynlt2b, Nek7
GO_BP	GOBP_POSITIVE_REGULATION_OF_INTRACELLULAR_TRANSPORT	0.0080289	0.100918	-1.34209	0.825641	161	Scp2, Fis1, Oaz1, Ubl5, Tmem30a, Cib1, Ergic3, Sar1a, Cdc42, Pdcd10, Sar1b, Hras, Bcap31, Edem2, Tomm7, Ube2j2, Sh3glb1, Ube2l3, Pdcd5, Rab21, Chp1, Mff, Emd, Ube2d3, Leprot, Anxa2, Ppm1a, B3gat3, Ywhae, Ehd1, Edem1, Tmem30b, Zfand1, Stx18, Rbm22, Tbc1d20, Prkaca, Gsk3a, Eipr1, Cd81, Hyal2, Akt2, Pink1, Bcas3, Mapk8, Ran, Chp2, Snapin, Borcs5, Itgb1bp1, Capn10, Oaz2, Camk1
GO_BP	GOBP_PROCESS_UTILIZING_AUTOPHAGIC_MECHANISM	0.0079992	0.100918	-1.21278	0.853107	453	Gabarap, Calm1, Gabarapl2, Slc25a5, Vamp8, Vps28, Atp6v1g1, Trappc4, Chmp5, Sec22b, Ift20, Snf8, Rnf5, Ufm1, Ufc1, Atp6v0e, Vps29, Rab1a, Fis1, Dap, Bnip3l, Chmp2a, Tsg101, Rab8a, Atp6v0c, Mvb12a, Nsfl1c, Mapk3, Bad, Atg3, Rheb, Cisd1, Atp6v1d, Map1lc3b, Atp6v0d1, Dram2, Tmbim6, Capns1, Xbp1, Tmem59, Atp6v1a, Chmp3, Tspo, Rab1b, Emc6, Vti1b, Atp6v1b2, Anxa7, Chmp2b, Tomm7, Atp6v1e1, Ralb, Elapor1, Scfd1, Ubxn2a, Ufl1, Sh3glb1, Atg5, Vta1, Vps35, Rraga, Gapdh, Acbd5, Cisd2, Rab7, Stat3, Fundc2, Ubxn6, Eif4e, Hax1, Park7, Pafah1b2, Parl, Rab5a, Chmp6, Casp3, Ddrgk1, Atg101, Zmpste24, Snx4, Gnai3, Keap1, Chmp4c, Vps41, Psap, Ctsa, Eef1a1, Map1lc3a, Atp6v0b, Poldip2, Phb2, Retreg1, Chmp4b, Stx17, Snap29, Qsox1, Endog, Atp6v1c1, Scoc, Hif1a, Atg4b, Tex264, Sec16a, Dcaf12, Sirt2, Adprh, Irgm1, Ambra1, Vps26a, Tmem39a, Prkaca, Gsk3a, Atg12, Pip4k2c, Cltc, Atp6v0e2, Atf6, Svip, Fundc1, Slc25a4, Ormdl3, Vcp, Trim12c, Pycard, Atp6v0a1, Dapk1, Pink1, Bcas3, Mapk8, Vdac1
REACTOME	REACTOME_RAB_GEFS_EXCHANGE_GTP_FOR_GDP_ON_RABS	0.00792589	0.100513	-1.43657	0.88764	79	Trappc4, Rab1a, Rab5c, Rab8a, Trappc2l, Trappc1, Rab18, Trappc6b, Rab1b, Trappc6a, Trappc3, Rab10, Gdi2, Rab7, Rab21, Rab6a, Rab27b, Rab5a, Rab9, Trappc5, Rab14, Rab27a, Trappc13, Rab35, Ywhae
REACTOME	REACTOME_SYNTHESIS_OF_UDP_N_ACETYL_GLUCOSAMINE	0.00782722	0.0995576	-1.58621	0.875	7	Gnpnat1, Gfpt1, Nagk, Uap1, Pgm3, Amdhd2
REACTOME	REACTOME_UB_SPECIFIC_PROCESSING_PROTEASES	0.00781485	0.0995576	-1.3391	0.898936	169	Ubb, Psma2, Psme2, Psmb8, Psma5, Psma1, Psmb4, Psmb1, Psmb3, Psmb10, Psmb2, Vdac3, Psmb7, Psmd13, Mat2b, Psmd8, Psma4, Psmb5, Psmd6, Psmb9, Psmc5, Fkbp8, Psmb6, Taf10, Snx3, Psma6, Psmc6, Psmd10, Psmc2, Psme1, Psmd2, Otub1, Sem1, Vdac2, Psmc4, Keap1, Psma7, Psma3, Psmd11, Rce1, Polb, Psmd3, Psmd9, Psmd14, Hif1a, Psmd5, Birc2, Rps27a, Psmf1, Tomm20, Rnf146
GO_BP	GOBP_MITOCHONDRIAL_RESPIRASOME_ASSEMBLY	0.00774501	0.0991036	-1.56649	0.75	6	Higd2a, Higd1a, Cox7a2l, Cox7a2, Rab5if
GO_BP	GOBP_LOCALIZATION_WITHIN_MEMBRANE	0.00769923	0.0988145	-1.21354	0.737757	467	Rab11a, Sdcbp, Vamp8, Actb, Crb3, Rer1, Ift20, Snf8, Vamp3, Vps29, Fis1, Rap1a, Cript, Rab11b, Srp14, Rab8a, Sec61b, Calm3, Wdr83os, Srp19, Sec62, Tram1, Cib1, Srp9, Atg3, Naxe, Sys1, Ssr2, Timm8b, Lypla1, Rala, Tmem59, Emc10, Arl6ip5, Emc7, Emc4, Ap2m1, Pdzd11, Tomm22, Synj2bp, Stx7, Emc6, Vti1b, Romo1, Bbip1, Hras, Sec61g, Emc2, Snx3, Commd1, Rab10, Rab3d, Ubl4a, Ssr3, Get3, Gorasp2, Ssr1, Sh3glb1, Timm10b, S100a10, Vps35, Pdcd5, Abhd17a, Rab7, Stx8, Snx17, Atp6ap1, Arf6, Mesd, Rac1, Tnfrsf1a, Bsg, Golph3l, Zdhhc3, Chp1, Mff, Cd24a, Fnta, Tspan15, Sec61a1, Arhgap1, Snx4, Rab14, Stx3, Psap, Arl5a, Tmbim1, Timm22, Chmp4b, Sil1, Cox18, Rab15, Lztfl1, Samm50, Oxa1l, Rab35, Ndufa13, Ehd4, Zfand2b, Emc3, Pls1, Zdhhc12, Gopc, Snx12, Gsn, Ehd1, Yif1b, Timm8a1, Sec16a, Sec23a, Bax, Maip1, Atp2c1, Myadm, Sorbs1, Timm10, Bloc1s6, Tm9sf2, Cmtm6, Bag4, Stxbp6, Aqp11, Rhog, Tmed2, Rangrf, Vamp4, Vps26a, Ramp1, Arfrp1, Naca, Rilpl2, Cltc, Atp2c2, Zdhhc14, Eipr1, Cd81, Zdhhc9, Pex3, Akt2, Mapk8, Rack1, Hycc2, Lgals3, Arl3, Rtp4, Dlg3, Vps26c, Arl6ip1, Prepl
GO_BP	GOBP_PEPTIDYL_ASPARAGINE_MODIFICATION	0.00762268	0.0981276	-1.58538	0.916667	22	Ostc, Ost4, Dad1, Ddost, Rpn2, Nudt14, Stt3a, Magt1, Alg5, Tusc3
WIKIPATHWAYS	WP_FATTY_ACID_BETAOXIDATION	0.00727438	0.0942132	-1.55259	0.882353	30	Echs1, Hadh, Acadm, Acat1, Eci1, Acadl, Decr1, Dld, Acads, Hadhb, Acadvl, Pnpla2, Cpt2, Hadha, Acsl1, Slc25a20, Tpi1
REACTOME	REACTOME_INFLUENZA_INFECTION	0.00723037	0.0939286	-1.36042	0.966667	145	Rpl10, Sec13, Polr2k, Polr2g, Polr2c, Polr2d, Polr2j, Polr2h, Rpl9, Rps4x, Polr2f, Rps27l, Polr2l, Rpl7, Polr2i, Polr2e, Grsf1, Rps7, Rpl36a, Gtf2f2, Rpl30, Rpl23, Rpl5, Rpl29, Rps27a, Rps3a1, Dnajc3, Clta, Rpl36al, Cltc, Nup35, Rps14, Rpl27, Rpl39, Rps13, Rps3, Rps15a, Parp1, Ran, Rpl15, Rps24, Rpl22l1, Nup37, Isg15, Rps6, Rps11, Calr, Rpl21, Nup43, Rpl34, Rpl11, Rpl23a, Rps2, Rpl7a, Rplp1, Rps10, Rpl37, Rpl24, Rps16, Rpl35a, Rps27, Canx, Rpl18, Rpl14, Rps9, Rps25, Rps17, Fau, Rpl27a, Rpl18a, Rps26, Rplp0, Rps21, Rpl26
REACTOME	REACTOME_INSERTION_OF_TAIL_ANCHORED_PROTEINS_INTO_THE_ENDOPLASMIC_RETICULUM_MEMBRANE	0.00721414	0.0939286	-1.58893	0.954545	21	Sec61b, Vapa, Serp1, Sec61g, Ubl4a, Get3, Ube2j2, Cyb5a, Emd, Stx5a
GO_BP	GOBP_FATTY_ACID_BETA_OXIDATION	0.0072138	0.0939286	-1.48408	0.828947	63	Scp2, Ech1, Echs1, Etfa, Hadh, Acadm, Acaa2, Acat1, Etfb, Eci1, Acadl, Pex2, Decr1, Acads, Hadhb, Hsd17b10, Auh, Eci2, Echdc1, Slc25a17, Acadvl, Mtln, Acaa1a, Cpt2, Hsd17b4, Hadha, Mlycd, Akt2, Decr2, Ivd, Amacr, Ppara, Acad11, Crat, Ehhadh
HALLMARK	HALLMARK_ANDROGEN_RESPONSE	0.00704441	0.0923576	-1.43494	0.776786	87	Srp19, Vapa, Tmem50a, Myl12a, Hpgd, Spcs3, Selenop, Sec24d, Ndrg1, Ube2i, Hmgcs1, Iqgap2, Uap1, Tpd52, Pgm3, Lman1, Appbp2, Gnai3, Idi1, Ccnd3, Tsc22d1, Plpp1, H1f0, Rab4a, Homer2, Pias1, Slc26a2, B2m, Ell2, Hmgcr, Sord, Klk1, Spdef, Gsr
REACTOME	REACTOME_GAP_JUNCTION_DEGRADATION	0.00672246	0.0884086	-1.59239	0.818182	9	Actb, Ap2m1, Cltb, Actg1, Clta, Cltc
REACTOME	REACTOME_MAP2K_AND_MAPK_ACTIVATION	0.00668328	0.0883772	-1.55816	0.775	31	Actb, Lamtor2, Rap1a, Mapk3, Kras, Ywhab, Hras, Pebp1, Rap1b, Map2k2, Actg1, Nras, Lamtor3
GO_BP	GOBP_ESTABLISHMENT_OF_PROTEIN_LOCALIZATION_TO_ORGANELLE	0.00669933	0.0883772	-1.24517	0.874693	356	Rab11a, Vps28, Timm17b, Snf8, Ufm1, Spcs1, Spcs2, Fis1, Bnip3l, Tsg101, Srp14, Sec61b, Calm3, Srp19, Sec62, Tram1, Grpel1, Ubl5, Sumo1, Srp9, Sec13, Timm8b, Rala, Dnajc19, Pam16, Tomm22, Tspo, Zfand6, Spcs3, Pmpcb, Romo1, Bcap31, Sec61g, Nabp2, Tomm7, Immp1l, Rab10, Ubl4a, Ssr3, Get3, Ube2j2, Sh3glb1, Ube2l3, Timm17a, Pex2, Timm10b, Pdcd5, Rab7, Stat3, Dnajc15, Pttg1ip, Timm23, Hikeshi, Chp1, Mff, Hax1, Sec61a1, Parl, Ube2d3, Leprot, M6pr, Pkig, Lman1, Lamp1, Herpud1, Vps41, Phb2, Cct8, Timm22, Chmp4b, Cox18, Srprb, Samm50, Oxa1l, Ndufa13, Zfand2b, Tomm5, Cct5, Pih1d1, Rpl23, Cct2, Timm8a1, Chchd4, Edem1, Bax, Maip1, Ruvbl2, Cct4, Tomm20, Dnlz, Timm10, Tcp1, Rbm22, Bag4, Rangrf, Cct3, Nxt1, Gsk3a, Aip, Acd
REACTOME	REACTOME_RHO_GTPASES_ACTIVATE_PAKS	0.00653595	0.0874791	-1.60572	0.809524	17	Calm1, Myl6, Cdc42, Ppp1cb, Rac1, Myl12b
REACTOME	REACTOME_SIGNALING_BY_FGFR2_IIIA_TM	0.00659019	0.0874791	-1.60833	0.947368	18	Polr2k, Polr2g, Polr2c, Polr2d, Polr2j, Polr2h, Polr2f, Polr2l, Polr2i, Polr2e, Gtf2f2
REACTOME	REACTOME_UNFOLDED_PROTEIN_RESPONSE_UPR	0.00647482	0.0870322	-1.43684	0.923077	84	Yif1a, Mydgf, Atp6v0d1, Xbp1, Serp1, Dnajb11, Gfpt1, Ssr1, Cebpg, Eif2s3x, Sec31a, Pdia6, Exosc3, Exosc9, Herpud1, Exosc7, Asns, Acadvl, Exosc4, Creb3, Srprb, Nfyb, Gosr2, Eif2s1, Exosc5, Pdia5, Creb3l1, Edem1, Creb3l2, Creb3l4, Dnajc3, Gsk3a, Atf6, Kdelr3, Hdgf, Eif2s2, Calr, Wipi1, Klhdc3, Hsp90b1
GO_BP	GOBP_POSITIVE_REGULATION_OF_IRE1_MEDIATED_UNFOLDED_PROTEIN_RESPONSE	0.00635287	0.0856633	-1.59754	1	7	Bak1, Tmem33, Ptpn1, Bax
REACTOME	REACTOME_MTORC1_MEDIATED_SIGNALLING	0.00626478	0.0847435	-1.59464	0.958333	23	Lamtor2, Lamtor4, Lamtor1, Lamtor5, Fkbp1a, Rheb, Ywhab, Rraga, Eif4e, Eif4ebp1
KEGG	KEGG_PROPANOATE_METABOLISM	0.00615635	0.083542	-1.58675	0.83871	26	Suclg1, Echs1, Acadm, Acat1, Sucla2, Mcee, Aldh1b1, Aldh2, Aldh9a1, Pccb, Ldha, Hadha, Mmut, Mlycd, Hibch, Aldh3a2
REACTOME	REACTOME_FORMATION_OF_INCISION_COMPLEX_IN_GG_NER	0.00610288	0.083081	-1.52459	1	43	Ubb, Rbx1, Sumo2, Sumo1, Gtf2h5, Sumo3, Rpa3, Ube2n, Ube2i, Ube2v2, Cetn2, Rad23a, Cdk7, Ccnh, Pias1, Gtf2h3, Rps27a, Xpa, Gtf2h4, Parp1
GO_BP	GOBP_PROTEIN_NEDDYLATION	0.00589246	0.0804737	-1.59444	1	18	Cops9, Rnf7, Rbx1, Nedd8, Ube2f, Nae1, Dcun1d1, Ube2m, Hif1a, Rpl5
HALLMARK	HALLMARK_CHOLESTEROL_HOMEOSTASIS	0.00581879	0.080239	-1.47984	0.893333	67	Ebp, Ech1, Fdps, Plscr1, Cd9, Fdft1, Hmgcs1, Sc5d, S100a11, Stard4, Stx5a, Anxa13, Actg1, Lgmn, Idi1, Anxa5, Cyp51, Ethe1, Tmem97, Pmvk, Nsdhl, Pdk3, Hmgcr, Fbxo6, Tnfrsf12a, Tm7sf2, Lgals3, Mvk, Mvd, Fabp5, Atf5, Scd2
REACTOME	REACTOME_DISEASES_OF_SIGNAL_TRANSDUCTION_BY_GROWTH_FACTOR_RECEPTORS_AND_SECOND_MESSENGERS	0.0058	0.080239	-1.25494	0.82448	357	Calm1, Ubb, Psma2, Psenen, Actb, Psme2, Psmb8, Tfg, Rap1a, Rbx1, Psma5, Psma1, Psmb4, Psmb1, Psmb3, Psmb10, Aph1a, Mapk3, Psmb2, Ppp2r1a, Bad, Fkbp1a, Kras, Psmb7, Psmd13, Skp1, Polr2k, Psmd8, Psma4, Psmb5, Papss1, Ywhab, Ppp1cb, Psmd6, Ctbp1, Hras, Psmb9, Psmc5, Psmb6, Polr2g, Pebp1, Polr2c, Psma6, Psmc6, Grb2, Polr2d, Polr2j, Stat3, Sec31a, Polr2h, Rac1, Psmd10, Psmc2, Psme1, Psmd2, Derl2, Rap1b, Prkar1a, Fam114a2, Ppp2r5c, Polr2f, Polr2l, Sem1, Hdac1, Os9, Map2k2, Actg1, Psmc4, Nras, Zc3hav1, Polr2i, Psma7, Psma3, Polr2e, Psmd11, Ccnc, Psmd3, Psmd9, Kdm7a, Erlec1, Gtf2f2, Psmd14, Sel1l
REACTOME	REACTOME_RHO_GTPASES_ACTIVATE_WASPS_AND_WAVES	0.00543725	0.0757127	-1.5659	0.861111	31	Arpc1a, Actb, Brk1, Arpc3, Mapk3, Arpc4, Cdc42, Arpc5, Grb2, Rac1, Actg1, Arpc2, Actr3, Arpc1b, Wipf2, Actr2
WIKIPATHWAYS	WP_METABOLIC_REPROGRAMMING_IN_COLON_CANCER	0.00527588	0.0743865	-1.5341	0.952381	40	Mdh2, Eno1, Idh3a, Pycr2, Pgk1, Gapdh, Pgam1, Sdhb, Taldo1, Pdha1, Idh2, Pdhb, Aco2, Pkm, Pgd, Gpi1, Psph, Fh1
REACTOME	REACTOME_RHO_GTPASES_ACTIVATE_CIT	0.00532454	0.0743865	-1.6424	0.736842	14	Myl6, Rhoc, Ppp1cb, Rhoa, Rac1, Myl12b
GO_BP	GOBP_NEGATIVE_REGULATION_OF_AMYLOID_FIBRIL_FORMATION	0.0053006	0.0743865	-1.62428	0.75	9	Pfdn5, Pfdn4, Pfdn1, Pfdn6, Vbp1, Pfdn2
GO_BP	GOBP_REGULATION_OF_INTRACELLULAR_PROTEIN_TRANSPORT	0.00530956	0.0743865	-1.33859	0.8125	182	Ufm1, Fis1, Bnip3l, Oaz1, Ubl5, Tmem30a, Cib1, Sumo1, Ergic3, Sar1a, Cdc42, Pdcd10, Sar1b, Hras, Bcap31, Edem2, Ifi27, Tomm7, Ube2j2, Sh3glb1, Ube2l3, Pdcd5, Derl2, Chp1, Mff, Emd, Hax1, Park7, Parl, Ube2d3, Leprot, Os9, Ptpn1, Pkig, Lman1, Ppm1a, B3gat3, Ifi27l2b, Erlec1, Ywhae, Edem1, Tmem30b, Zfand1, Rbm22, Bag4, Prkaca, Gsk3a, Txn1, Svip, Cd81, Hyal2, Akt2, Pink1, Bcas3, Mapk8, Ran, Chp2
REACTOME	REACTOME_ENDOSOMAL_SORTING_COMPLEX_REQUIRED_FOR_TRANSPORT_ESCRT	0.00522906	0.0740233	-1.57278	1	30	Vps28, Ubb, Chmp5, Snf8, Chmp2a, Tsg101, Mvb12a, Chmp3, Chmp2b, Vta1, Chmp6, Chmp4c, Chmp4b
GO_BP	GOBP_PROTEIN_EXIT_FROM_ENDOPLASMIC_RETICULUM	0.00519312	0.0737596	-1.54343	0.9375	45	Sec61b, Tmem30a, Sec13, Sar1a, H13, Surf4, Derl1, Sar1b, Selenos, Bcap31, Tmed9, Edem2, Derl2, Os9, Lman1, Herpud1, Erlec1, Sel1l, Edem1, Sec16a, Tmem30b, Rangrf, Svip, Vcp, Cd81
GO_BP	GOBP_MITOCHONDRIAL_ELECTRON_TRANSPORT_UBIQUINOL_TO_CYTOCHROME_C	0.00516111	0.0735501	-1.62455	1	9	Uqcrb, Uqcrfs1, Uqcrh, Uqcc3, Uqcr10, Uqcrq, Cycs, Cyc1
GO_BP	GOBP_REGULATION_OF_MITOCHONDRIAL_ATP_SYNTHESIS_COUPLED_ELECTRON_TRANSPORT	0.00510836	0.0730427	-1.5713	0.833333	5	Ghitm, Chchd2, Dnajc15
KEGG	KEGG_RNA_DEGRADATION	0.00492137	0.0715698	-1.53627	0.894737	51	C1d, Eno1, Lsm1, Lsm6, Lsm8, Ddx6, Lsm3, Cnot7, Lsm2, Exosc3, Dcps, Exosc9, Cnot8, Exosc7, Lsm5, Exosc4, Cnot6l, Lsm4, Exosc5, Mphosph6
REACTOME	REACTOME_TBC_RABGAPS	0.0048341	0.0705415	-1.54715	0.930233	40	Gabarap, Gabarapl2, Rab11a, Rab11b, Rab5c, Rab8a, Map1lc3b, Rab7, Arf6, Rab6a, Rab5a, Tbc1d15, Rab35, Rab4a
GO_BP	GOBP_CARBOHYDRATE_DERIVATIVE_CATABOLIC_PROCESS	0.00464506	0.0682503	-1.40724	0.730769	114	Cst3, Pgm2, Acat1, Edem2, Hprt, Samhd1, Nagk, Hint1, Dera, Upp1, Cda, Pglyrp1, Hexa, Nt5c, Bpgm, Edem3, Entpd7, Nudt19, Naga, Dctpp1, Itpa, Acot7, Edem1, Fbxo6, Nudt4, Amdhd2, Dut, Fuca2, Gsk3a, Pde9a, Mlycd, Glb1, Nudt9, Gnpda1, Hexb, Hyal2, Upb1, Nudt18, Gnpda2, Apobec3, Dpyd, Ampd3, Mtap, Nudt1, Ctsl, Upp2, Gba, Nudt7, Enpp4, Gda, Cela1, Gla, Ids
GO_BP	GOBP_COTRANSLATIONAL_PROTEIN_TARGETING_TO_MEMBRANE	0.0045728	0.0674266	-1.61302	0.952381	20	Srp14, Sec61b, Srp19, Sec62, Tram1, Srp9, Ssr2, Ssr3, Ssr1, Sec61a1, Sil1, Zfand2b
GO_BP	GOBP_REGULATION_OF_REACTIVE_OXYGEN_SPECIES_METABOLIC_PROCESS	0.00457317	0.0674266	-1.43796	0.722628	99	Cbr1, Sod2, Prdx2, Gnai2, Gstp1, Rhoa, Tspo, Romo1, Arf4, Eif6, Atg5, Grb2, Tusc2, Pon3, Rac1, Park7, Parl, Coq7, Dcxr, Gnai3, Gstp2, Coa8, Rab27a, Cflar, Dhrs4, Abcb7, Acp5, Cyba, Hif1a, Birc2, Sirt2, Pdk3, mt-Co2, Arg2, Gch1, Pink1, Mpv17, Sirt5
GO_BP	GOBP_ISOCITRATE_METABOLIC_PROCESS	0.00446828	0.0663391	-1.59268	1	6	Idh1, Idh3g, Idh3a, Idh2, Aco2, Idh3b
GO_BP	GOBP_VESICLE_TARGETING_TO_FROM_OR_WITHIN_GOLGI	0.00442902	0.0659861	-1.62428	0.954545	21	Pdcd6, Tfg, Tmed10, Pef1, Sar1a, Sar1b, Tmed9, Ppp6c, Arfgap3, Cul3, Gbf1, Sec16a, Tmed2
GO_BP	GOBP_MULTIVESICULAR_BODY_ORGANIZATION	0.00433098	0.0647519	-1.59357	1	30	Rab11a, Vps28, Chmp5, Snf8, Chmp2a, Tsg101, Mvb12a, Chmp3, Chmp2b, Vta1, Chmp6, Pdcd6ip, Rab27a, Chmp4c, Chmp4b
GO_BP	GOBP_REGULATION_OF_ENDOPLASMIC_RETICULUM_UNFOLDED_PROTEIN_RESPONSE	0.00402438	0.0603798	-1.60383	0.965517	28	Xbp1, Bak1, Tmem33, Ufl1, Cops5, Pigbos1, Ptpn1, Ddrgk1, Ptpn2, Bax, Atf6b, Bfar, Atf6, Rack1
REACTOME	REACTOME_ANTIGEN_PROCESSING_UBIQUITINATION_PROTEASOME_DEGRADATION	0.0040012	0.0602442	-1.30628	0.84345	264	Ubb, Psma2, Psme2, Psmb8, Rnf7, Ube2b, Rbx1, Psma5, Psma1, Psmb4, Psmb1, Psmb3, Psmb10, Mkrn1, Psmb2, Ube2r2, Psmb7, Psmd13, Skp1, Ube2a, Psmd8, Psma4, Psmb5, Eloc, Cdc26, Psmd6, Anapc11, Ube2f, Ube2e1, Psmb9, Psmc5, Psmb6, Psma6, Rnf115, Ube2v1, Ube2j2, Uba1, Ufl1, Ube2l3, Ube2n, Psmc6, Ube2d2a, Rnf6, Rchy1, Psmd10, Psmc2, Psme1, Psmd2, Ube2v2, Anapc13, Fbxo9, Ube2d3, Sem1, Cul3, Ube2w, Pja2, Pja1, Psmc4, Keap1, Psma7, Psma3, Blmh, Psmd11, Ube2m, Rnf138, Psmd3, Psmd9, Ube2e3, Ube2d1, Psmd14, Anapc10, Psmd5, Cul2, Rps27a, Psmf1
GO_BP	GOBP_MITOCHONDRIAL_ELECTRON_TRANSPORT_CYTOCHROME_C_TO_OXYGEN	0.00398304	0.0601835	-1.63627	0.823529	14	Cox5a, Cox7a2l, Cox7a2, mt-Co1, Cox5b, Cox4i1, Cox6a1, Cycs, mt-Co2, mt-Co3
REACTOME	REACTOME_TRANSCRIPTIONAL_REGULATION_BY_RUNX1	0.00390547	0.0592213	-1.35288	0.792793	176	Ubb, Psma2, Csnk2b, Psme2, Psmb8, H3f3a, Psma5, Psma1, Psmb4, Psmb1, Psmb3, Psmb10, Psmb2, Psmb7, Psmd13, Sin3b, H2az2, Psmd8, Psma4, Dpy30, Psmb5, Psmd6, Psmb9, Psmc5, Psmb6, Psma6, Psmc6, Psmd10, Psmc2, Psme1, Psmd2, Sem1, Hdac1, Phc2, Cr1l, Psmc4, Cdk7, Psma7, Psma3, Psmd11, Ccnh, Ccnd3, Psmd3, Psmd9, Psmd14, Psmd5, Prmt1, Rps27a, Psmf1, Pcgf5, H3f3b
GO_BP	GOBP_ESTABLISHMENT_OF_PROTEIN_LOCALIZATION_TO_MITOCHONDRIAL_MEMBRANE	0.00387509	0.0591819	-1.60026	1	30	Calm3, Timm8b, Tomm22, Romo1, Timm10b, Pdcd5, Timm22, Cox18, Samm50, Oxa1l, Ndufa13, Timm8a1, Bax, Maip1, Timm10
REACTOME	REACTOME_SIGNALING_BY_NOTCH	0.00370482	0.0571965	-1.35455	0.837838	186	Ubb, Psma2, Psenen, Psme2, Psmb8, H3f3a, Rbx1, Psma5, Psma1, Psmb4, Psmb1, Psmb3, Psmb10, Aph1a, Psmb2, Psmb7, Psmd13, Skp1, H2az2, Psmd8, Psma4, Psmb5, Psmd6, Psmb9, Psmc5, Psmb6, St3gal6, Psma6, Psmc6, Psmd10, Psmc2, Psme1, Psmd2, Rab6a, Sem1, Hdac1, Psmc4, Psma7, Psma3, Psmd11, Atp2a3, Ccnc, Psmd3, Psmd9, Psmd14, Sel1l, Hif1a, Psmd5, Rps27a, Psmf1, H3f3b, Tmed2, Psen2, H2az1
GO_BP	GOBP_REGULATION_OF_MITOCHONDRIAL_MEMBRANE_POTENTIAL	0.00370057	0.0571965	-1.52984	0.808824	55	Ubb, Sod2, Prelid1, Prdx3, Bad, Gclm, Arl6ip5, Tspo, Bak1, Ppa2, Stoml2, Tusc2, Clic1, Park7, Ndufs1, Mtln, Ucp2, Bax, Vcp, Akt2, Pink1, Parp1, Rack1
REACTOME	REACTOME_RAS_PROCESSING	0.0036643	0.0569839	-1.62349	0.92	23	Calm1, Ubb, Kras, Lypla1, Hras, Abhd17c, Abhd17a, Fnta, Nras, Rce1, Rps27a, Arl2, Pde6d
REACTOME	REACTOME_HSF1_ACTIVATION	0.00357782	0.0558428	-1.63787	0.733333	22	Ubb, Hsbp1, Rpa3, Mrpl18, Eef1a1, Dnajb6, Ptges3, Ywhae, Fkbp4, Vcp, Tnfrsf21
REACTOME	REACTOME_CELL_CYCLE_CHECKPOINTS	0.00350105	0.0548455	-1.30643	0.950355	268	Ubb, Psma2, Psme2, Psmb8, Psma5, Psma1, Psmb4, Psmb1, Psmb3, Psmb10, Psmb2, Ppp2r1a, Sumo1, Psmb7, Psmd13, Sec13, Psmd8, Psma4, Psmb5, Ywhab, Cdc26, Psmd6, Anapc11, Ube2e1, Psmb9, Psmc5, Psmb6, Psma6, Anapc16, Rpa3, Ube2n, Psmc6, Bub3, Psmd10, Psmc2, Psme1, Psmd2, Ube2v2, Ppp2r5c, Mapre1, Babam1, Sem1, Brcc3, Psmc4, Psma7, Psma3, Psmd11, Dync1li1, Nudc, Psmd3, Ywhaq, Psmd9, Ube2d1, Ywhah, Psmd14, Anapc10, Ywhae, Psmd5, Rps27a, Psmf1
REACTOME	REACTOME_MITOCHONDRIAL_FATTY_ACID_BETA_OXIDATION	0.00347768	0.0546804	-1.59138	0.868421	33	Echs1, Hadh, Acadm, Acaa2, Acot13, Eci1, Ndufab1, Acadl, Decr1, Acads, Hadhb, Mcee, Acadvl, Pccb, Acot7, Hadha, Mmut
REACTOME	REACTOME_FORMATION_OF_TC_NER_PRE_INCISION_COMPLEX	0.00341042	0.0538215	-1.53693	1	53	Ubb, Cops6, Rbx1, Gtf2h5, Polr2k, Cops4, Polr2g, Polr2c, Cops3, Polr2d, Cops5, Polr2j, Polr2h, Polr2f, Polr2l, Cops7a, Cops2, Cdk7, Polr2i, Polr2e, Ccnh, Tcea1, Gtf2h3, Rps27a, Isy1
GO_BP	GOBP_NUCLEOSIDE_DIPHOSPHATE_METABOLIC_PROCESS	0.00325104	0.051497	-1.45198	0.765625	98	Cmpk1, Ak3, Bad, Guk1, Eno1, Aldoa, Nme1, Pgk1, Eif6, Gapdh, Prkag1, Stat3, Pgam1, Nudt5, Prxl2c, Nme2, Pkm, Gpi1, Ogdh, Bpgm, Entpd7, Cbfa2t3, Hif1a, Arl2, Ldha, Pfkp, Zbtb20, Entpd5, Fbp1, Nudt9, Aldob, Pgm1, Nudt18, Galk1, Umps, Tpi1, Mpp1, Nupr1, Rrm2b, Nudt7, Ppara, Ak2, Hk1, Nme4, Tigar
GO_BP	GOBP_BRANCHED_CHAIN_AMINO_ACID_METABOLIC_PROCESS	0.00319375	0.0508229	-1.62903	0.92	23	Echs1, Hmgcl, Acat1, Dld, Hsd17b10, Auh, Bckdk, Hibadh, Sdsl, Ilvbl, Acadsb, Hibch, Slc25a44, Bcat2, Ivd, Bckdha, Mccc1, Dbt
GO_BP	GOBP_MONOCARBOXYLIC_ACID_CATABOLIC_PROCESS	0.00315779	0.050584	-1.4574	0.752	94	Scp2, Ech1, Echs1, Etfa, Akr1a1, Phyh, Idnk, Hadh, Acadm, Acaa2, Acat1, Etfb, Eci1, Acadl, Pex2, Decr1, Pon3, Acads, Hadhb, Hsd17b10, Auh, Mcee, Eci2, Echdc1, Slc25a17, Acadvl, Mtln, Pgd, Pccb, Acaa1a, Nudt19, Cpt2, Hsd17b4, Ilvbl, Hadha, Mlycd, Akt2, Decr2, Adtrp, Ivd, Amacr, Nudt7, Ppara, Acad11, Slc27a4, Crat, Ehhadh, Cyp4f14, Pck1, Abhd1
REACTOME	REACTOME_EPHB_MEDIATED_FORWARD_SIGNALING	0.00309837	0.0498195	-1.57637	0.880952	37	Arpc1a, Actb, Cfl1, Arpc3, Arpc4, Cdc42, Rhoa, Arpc5, Hras, Rac1, Actg1, Arpc2, Actr3, Arpc1b, Actr2
GO_BP	GOBP_VESICLE_TARGETING_ROUGH_ER_TO_CIS_GOLGI	0.00308364	0.0497705	-1.65117	0.933333	14	Pdcd6, Tfg, Tmed10, Pef1, Sar1a, Sar1b, Ppp6c, Cul3, Sec16a, Tmed2
GO_BP	GOBP_CHAPERONE_MEDIATED_PROTEIN_FOLDING	0.00304718	0.0493689	-1.53429	0.895522	60	Pdcl3, Sdf2, Sdf2l1, Fkbp1a, Ppib, Tor2a, Fkbp2, Chordc1, Pdcd5, Pdia4, Dnajc7, Hspa13, Dnajc5, Dnajb6, Cct8, Ptges3, Hspa14, Cct5, Cct2, Fkbp11, Dnajb14, Cct4, Tcp1, Cct3, Bag1, Fkbp4
GO_BP	GOBP_MACROAUTOPHAGY	0.003	0.0487901	-1.29558	0.901316	274	Gabarap, Calm1, Gabarapl2, Slc25a5, Vamp8, Vps28, Atp6v1g1, Chmp5, Sec22b, Ift20, Snf8, Rnf5, Ufm1, Ufc1, Atp6v0e, Rab1a, Bnip3l, Chmp2a, Tsg101, Atp6v0c, Mvb12a, Nsfl1c, Mapk3, Atg3, Rheb, Atp6v1d, Map1lc3b, Atp6v0d1, Capns1, Atp6v1a, Chmp3, Rab1b, Emc6, Vti1b, Atp6v1b2, Chmp2b, Tomm7, Atp6v1e1, Ralb, Elapor1, Scfd1, Ubxn2a, Ufl1, Sh3glb1, Atg5, Vta1, Vps35, Gapdh, Acbd5, Rab7, Ubxn6, Pafah1b2, Rab5a, Chmp6, Casp3, Ddrgk1, Atg101, Snx4, Gnai3, Chmp4c, Vps41, Map1lc3a, Atp6v0b, Poldip2, Phb2, Retreg1, Chmp4b, Stx17, Snap29, Qsox1, Atp6v1c1, Scoc, Hif1a, Atg4b, Tex264, Adprh, Irgm1, Ambra1, Vps26a, Tmem39a, Prkaca, Atg12, Pip4k2c, Atp6v0e2, Slc25a4, Vcp, Atp6v0a1, Pink1, Mapk8, Vdac1
GO_BP	GOBP_NEUROTRANSMITTER_RECEPTOR_TRANSPORT_ENDOSOME_TO_POSTSYNAPTIC_MEMBRANE	0.00288767	0.0471431	-1.63431	0.7	7	Rab11a, Rab8a, Vps35
KEGG	KEGG_GLUTATHIONE_METABOLISM	0.00285338	0.0467625	-1.62818	0.833333	40	Lap3, Idh1, Gstp1, Gclm, Mgst3, Gstm2, Txndc12, Gpx4, Gstt2, Idh2, Mgst2, Gstp2, Gstz1, Gstm5, Pgd, Gstm1
REACTOME	REACTOME_LATE_ENDOSOMAL_MICROAUTOPHAGY	0.00282922	0.0465456	-1.62485	0.939394	31	Vps28, Ubb, Plin3, Chmp2a, Tsg101, Mvb12a, Chmp3, Chmp2b, Park7, Chmp6, Chmp4c, Chmp4b
GO_BP	GOBP_VIRAL_BUDDING	0.00279232	0.0461166	-1.63252	1	26	Vps28, Chmp5, Snf8, Chmp2a, Tsg101, Mvb12a, Chmp3, Chmp2b, Vta1, Chmp6, Pdcd6ip, Chmp4c, Chmp4b
WIKIPATHWAYS	WP_ALZHEIMERS_DISEASE	0.00270351	0.0448236	-1.36687	0.722656	185	Calm1, Slc25a5, Psma2, Psenen, Calml4, Csnk2b, Psma5, Psma1, Psmb4, Calm3, Psmb1, Psmb3, Aph1a, Mapk3, Psmb2, Bad, Vdac3, Kras, Psmb7, Psmd13, Psmd8, Psma4, Psmb5, Xbp1, Psmd6, Hras, Psmc5, Psmb6, Psma6, Psmc6, Gapdh, Nae1, Psmc2, Casp7, Tnfrsf1a, Psmd2, Hsd17b10, Sem1, Casp3, Vdac2, Atg101, Plcb1, Map2k2, Psmc4, Nras, Psma7, Psma3, Atp2a3, Rtn3, Casp8, Psmd3, Psmd9, Ppp3r1, Eif2s1, Psmd14, Gnaq, Cycs, Ambra1, Mcu, Psen2, Klc4, Atf6, Slc25a4, Rtn4, Tubb5, Akt2, Mapk8, Vdac1, Calm2
GO_BP	GOBP_RIBONUCLEOSIDE_DIPHOSPHATE_METABOLIC_PROCESS	0.00262707	0.0437263	-1.50504	0.765766	85	Cmpk1, Ak3, Bad, Guk1, Eno1, Aldoa, Pgk1, Eif6, Gapdh, Prkag1, Stat3, Pgam1, Nudt5, Prxl2c, Pkm, Gpi1, Ogdh, Bpgm, Entpd7, Cbfa2t3, Hif1a, Arl2, Ldha, Pfkp, Zbtb20, Entpd5, Fbp1, Nudt9, Aldob, Pgm1, Nudt18, Galk1, Umps, Tpi1, Mpp1, Nupr1, Rrm2b
WIKIPATHWAYS	WP_ALZHEIMERS_DISEASE_AND_MIRNA_EFFECTS	0.00260495	0.0435282	-1.36833	0.725869	188	Calm1, Slc25a5, Psma2, Psenen, Calml4, Csnk2b, Psma5, Psma1, Psmb4, Atp5md, Calm3, Psmb1, Psmb3, Aph1a, Mapk3, Psmb2, Bad, Vdac3, Kras, Psmb7, Psmd13, Psmd8, Psma4, Psmb5, Xbp1, Psmd6, Hras, Psmc5, Psmb6, Psma6, Psmc6, Gapdh, Nae1, Psmc2, Casp7, Tnfrsf1a, Psmd2, Hsd17b10, Sem1, Casp3, Vdac2, Atg101, Plcb1, Map2k2, Psmc4, Nras, Psma7, Psma3, Atp2a3, Rtn3, Casp8, Psmd3, Psmd9, Ppp3r1, Eif2s1, Psmd14, Gnaq, Cycs, Ambra1, Mcu, Psen2, Klc4, Atf6, Slc25a4, Rtn4, Tubb5, Akt2, Mapk8, Vdac1, Calm2
REACTOME	REACTOME_PYROPTOSIS	0.00252495	0.0426937	-1.64274	0.84	21	Chmp2a, Chmp3, Bak1, Chmp2b, Casp1, Chmp6, Casp3, Chmp4c, Chmp4b, Gsdme, Cycs, Gsdmd, Bax
REACTOME	REACTOME_REGULATED_NECROSIS	0.00247312	0.0419839	-1.56155	0.924528	49	Sdcbp, Ubb, Chmp2a, Chmp3, Bak1, Chmp2b, Tradd, Casp1, Chmp6, Casp3, Pdcd6ip, Chmp4c, Chmp4b, Cflar, Casp8, Gsdme, Cycs, Gsdmd, Birc2, Bax, Rps27a
GO_BP	GOBP_VIRAL_TRANSLATION	0.00245519	0.0418463	-1.65111	1	18	Denr, Eif3f, Atg5, Mcts1, Csde1, Eif3l, Eif3g, Eif3d, Pcbp2, Ssb, Atg12
GO_BP	GOBP_ENDOMEMBRANE_SYSTEM_ORGANIZATION	0.00239976	0.0410658	-1.265	0.763107	393	Rab11a, Vps28, Rnasek, Chmp5, Sec22b, Arl1, Lamtor1, Snf8, Rab1a, Chmp2a, Tmed4, Tsg101, Bet1, Wdr83os, Mvb12a, Nsfl1c, Mapk3, Tram1, Vapa, Tmed10, Rab18, Tmed3, Syngr2, Cdc42, Surf4, Pdcd10, Emc10, Serp1, Emc7, Emc4, Chmp3, Yipf4, Tmem33, Emc6, Vti1b, Plscr1, Cd9, Tmed9, Chmp2b, Emc2, Snx3, Yipf5, Rab10, Ubl4a, Ctdnep1, Get3, Gorasp2, Lman2, Ubxn2a, Sh3glb1, Vta1, Vapb, Banf1, Ndrg1, Jagn1, Ube2i, Rab7, Sec31a, Reep3, Rab2a, Plekhj1, Reep5, Golph3l, Hikeshi, Emd, Uso1, Sec61a1, Golga5, Mtss1, Chmp6, Lman1, Tor1aip2, Gbf1, Stx5a, Cr1l, Zmpste24, Pdcd6ip, Map2k2, Stx3, Rab27a, Chmp4c, Laptm4b, Rtn3, Chmp4b, Stx17, Sec23ip, Snap29, Osbp, Tango2, Tmed5, Snap23, Lysmd3, Emc3, Tmed6, Bin3, Gsn, Reep6, Tmem127, Ano7, Lpcat3, Sec16a, Mospd3, Nek6, Mia3, Sirt2, Fam174b, Osbpl2, Stx18, Bloc1s6, Tbc1d20, Aqp11, Cog6, Tmed2, Vamp4, Snx10, Aktip
REACTOME	REACTOME_INSULIN_RECEPTOR_RECYCLING	0.00230695	0.0399589	-1.68661	0.730769	19	Atp6v1g1, Atp6v1f, Atp6v0e, Atp6v0c, Atp6v1d, Atp6v0d1, Atp6v1a, Atp6v1b2, Atp6v1e1, Atp6ap1, Atp6v0b, Atp6v1c1, Atp6v0e2, Atp6v0a1
WIKIPATHWAYS	WP_CYTOPLASMIC_RIBOSOMAL_PROTEINS	0.00226035	0.0393117	-1.49019	0.976744	84	Rpl10, Rpl9, Rps4x, Rpl7, Rps7, Rpl36a, Rpl30, Rpl23, Rpl5, Rpl29, Rps27a, Rps3a1, Rps14, Rpl27, Rpl39, Rps13, Rps3, Rps15a, Rpl15, Rps24, Rps6, Rps11, Rpl21, Rpl34, Rpl11, Rpl23a, Rps2, Rpl7a, Rplp1, Rps10, Rpl37, Rpl24, Rps16, Rpl35a, Rps27, Rpl18, Rpl14, Rps9, Rps25, Rps17, Fau, Rpl27a, Rpl18a, Rps26, Rplp0, Rps21, Rpl26, Rpl8, Rps23, Rpl28, Rpl3, Rpl13a, Rpl17, Rps20, Rpl32, Rpl19
GO_BP	GOBP_REGULATION_OF_ESTABLISHMENT_OF_PROTEIN_LOCALIZATION	0.00219978	0.038415	-1.2669	0.738703	376	Vps28, Ufm1, Ier3ip1, Fis1, Selenok, Bnip3l, Tsg101, Rab8a, Oaz1, Tmed10, Ubl5, Tmem30a, Cib1, Sumo1, Bad, Ergic3, Sar1a, Lypla1, Cdc42, Pdcd10, Dph3, Hadh, Serp1, Sar1b, Hras, Bcap31, Edem2, Ifi27, Tomm7, Snx3, Sri, Ube2j2, Scfd1, Sh3glb1, Ube2l3, Uqcc2, Vps35, Jagn1, Pdcd5, Arfip1, Arf6, Derl2, Golph3l, Chp1, Ppia, Mff, Emd, Hax1, Park7, Parl, Ube2d3, Leprot, Os9, Ptpn1, Pkig, Krt20, Lman1, Ica1, Mpc2, Ensa, Ppm1a, B3gat3, Cct8, Ndfip1, Fam3d, Ucp2, Osbp, Psmd9, Ifi27l2b, Ang, Erlec1, Cyp51, Gopc, Cct5, Erp29, Snx12, Hif1a, Ywhae, Ndfip2, Cct2, Oxct1, Edem1, Tmem30b, Atp2c1, Hmgcr, Cct4, Tcp1, Zfand1, Rbm22, Unc13b, Bag4, Mcu, Cct3, Prkaca, Gsk3a, Txn1, Svip, Eipr1, Cd81, Rph3al, Hyal2, Cd200, Akt2, Pink1, Bcas3, Mapk8, Rack1, Adcy8, Aacs, Ran, Adtrp, Chp2, Rfx3, C2cd2l, Itgb1bp1, Cct6a, Foxa2, Capn10, Oaz2, Pcsk1, Sp100, Camk1
GO_BP	GOBP_CELL_REDOX_HOMEOSTASIS	0.00212009	0.0371758	-1.64475	0.805556	29	Prdx5, Prdx3, Prdx2, Glrx2, Erp44, Selenos, Prdx1, Txn2, Dld, Selenot, Prdx6, Glrx3, Egln2, Prdx4, Txn1, Gsr, Apex1
WIKIPATHWAYS	WP_NSP1_FROM_SARSCOV2_INHIBITS_TRANSLATION_INITIATION_IN_THE_HOST_CELL	0.00210032	0.0369813	-1.67648	1	17	Eif1, Eif3f, Eif1ax, Eif2s3x, Eif3e, Eif3i, Eif3h, Eif3g, Eif3d, Eif2s1
REACTOME	REACTOME_ER_QUALITY_CONTROL_COMPARTMENT_ERQC	0.00204401	0.036139	-1.65466	1	21	Ubb, Rnf5, Edem2, Derl2, Os9, Amfr, Edem3, Sel1l, Edem1, Rps27a, Marchf6
GO_BP	GOBP_MEMBRANE_DOCKING	0.00188186	0.0335507	-1.54642	0.768293	63	Calm1, Vamp8, Vamp3, Rab8a, Stx7, Vti1b, Snx3, Rab10, Ralb, Rab3d, Vapb, Rab7, Stx8, Chp1, Uso1, Stx5a, Stxbp3, Stx3, Ykt6, Stx17, Rab15, Snap29, Sytl2, Mospd3, Bloc1s6, Unc13b, Psen2
REACTOME	REACTOME_COPI_DEPENDENT_GOLGI_TO_ER_RETROGRADE_TRAFFIC	0.00185548	0.0332193	-1.49207	0.829787	78	Arf5, Kdelr1, Sec22b, Copz1, Copb2, Rab1a, Arf1, Cope, Tmed10, Tmed3, Copa, Copb1, Arcn1, Surf4, Kdelr2, Rab1b, Tmed9, Arf4, Copg1, Arfgap3, Use1, Arf3, Gbf1
GO_BP	GOBP_VESICLE_FUSION_WITH_GOLGI_APPARATUS	0.0018397	0.033216	-1.69009	0.888889	8	Sec22b, Bet1, Yipf4, Vti1b, Yipf5, Uso1, Stx5a
KEGG	KEGG_BUTANOATE_METABOLISM	0.00147669	0.0268896	-1.6875	0.705882	24	Echs1, Hadh, Hmgcl, Acat1, Hmgcs1, Acads, Pdha1, Aldh1b1, Aldh2, Pdhb, Bdh1, Aldh9a1, Oxct1, Hadha, Aldh3a2, Aacs
WIKIPATHWAYS	WP_GLYCOLYSIS_AND_GLUCONEOGENESIS	0.00147355	0.0268896	-1.64055	0.755556	34	Mdh1, Mpc1, Mdh2, Eno1, Aldoa, Pgk1, Gapdh, Dld, Pgam1, Pdha1, Mpc2, Fbp2, Pkm, Gpi1, Got1, Ldha, Pfkp, Fbp1, Aldob, Tpi1
REACTOME	REACTOME_COPI_MEDIATED_ANTEROGRADE_TRANSPORT	0.00144968	0.0266255	-1.53265	0.816327	80	Arf5, Dctn3, Kdelr1, Copz1, Copb2, Rab1a, Actr10, Arf1, Cope, Dctn6, Bet1, Tmed10, Tmed3, Copa, Copb1, Capza2, Arcn1, Kdelr2, Rab1b, Capza1, Tmed9, Arf4, Dctn2, Copg1, Arfgap3, Capzb, Uso1, Arf3, Gbf1, Stx5a, Ykt6, Dync1li1, Gosr2
REACTOME	REACTOME_FATTY_ACID_METABOLISM	0.00134699	0.0249544	-1.46708	0.702857	123	Scp2, Cbr1, Echs1, Phyh, Hpgd, Hadh, Acadm, Acaa2, Acot13, Eci1, Ndufab1, Tecr, Acadl, Acbd5, Decr1, Gpx4, Pon3, Acads, Hadhb, Slc25a1, Mid1ip1, Elovl1, Mcee, Eci2, Pon2, Slc25a17, Acadvl, Pccb, Acaa1a, Ptges3, Elovl7, Ptgr2, Hacd2, Nudt19, Ptgr1, Acot7, Cpt2, Hsd17b4, Hacd1, Prxl2b, Hadha, Mmut, Mlycd, Rpp14, Acsl1, Slc25a20, Ptges2, Aldh3a2, Decr2, Ephx2, Acbd4, Cbr4, Amacr, Dbi, Nudt7, Acot9, Scd2, Acad11, Crat, Ehhadh, Cyp4f14, Gpx2, Cyp2u1, Cyp2c65
REACTOME	REACTOME_NUCLEOTIDE_EXCISION_REPAIR	0.00131381	0.024562	-1.47059	1	110	Ubb, Actb, Cops6, Rbx1, Sumo2, Sumo1, Gtf2h5, Polr2k, Cops4, Sumo3, Polr2g, Polr2c, Cops3, Rpa3, Ube2n, Polr2d, Cops5, Ube2i, Polr2j, Polr2h, Ube2v2, Cetn2, Polr2f, Polr2l, Cops7a, Cops2, Mcrs1, Pold4, Rad23a, Cdk7, Polr2i, Polr2e, Ccnh, Tcea1, Pias1, Gtf2h3, Rps27a, Pold2, Isy1
GO_BP	GOBP_ENDOSOME_TRANSPORT_VIA_MULTIVESICULAR_BODY_SORTING_PATHWAY	0.00131141	0.024562	-1.68502	1	30	Vps28, Chmp5, Snf8, Chmp2a, Leprotl1, Mvb12a, Tmem50a, Chmp3, Chmp2b, Vta1, Ubxn6, Leprot, Chmp6, Chmp4c, Laptm4b, Chmp4b
WIKIPATHWAYS	WP_CELLULAR_PROTEOSTASIS	0.00123744	0.02351	-1.62437	1	6	Pfdn5, Pfdn4, Pfdn1, Pfdn6, Vbp1, Pfdn2
GO_BP	GOBP_ESTABLISHMENT_OF_PROTEIN_LOCALIZATION_TO_ENDOPLASMIC_RETICULUM	0.00124143	0.02351	-1.6782	0.921053	35	Spcs1, Spcs2, Srp14, Sec61b, Srp19, Sec62, Tram1, Srp9, Spcs3, Sec61g, Rab10, Ubl4a, Ssr3, Get3, Sec61a1, Herpud1, Chmp4b, Srprb, Zfand2b, Edem1
KEGG	KEGG_RNA_POLYMERASE	0.00118041	0.0226565	-1.68361	1	27	Polr1h, Polr2k, Polr3k, Polr2g, Polr2c, Polr2d, Polr2j, Polr2h, Polr2f, Polr2l, Polr1d, Polr2i, Polr2e, Polr1c
GO_BP	GOBP_RESPIRATORY_CHAIN_COMPLEX_IV_ASSEMBLY	0.00113603	0.0219033	-1.72771	0.96	24	Coa3, Cox17, Smim20, Cox19, Cox20, Cox14, Coa8, Cox18, Cox16, Coa6, Oxa1l, Surf1, Sco2, Coa5, mt-Co3, Coa4, Timm21, Sco1
WIKIPATHWAYS	WP_RALA_DOWNSTREAM_REGULATED_GENES	0.00106091	0.020716	-1.71356	1	12	Kras, Rala, Cdc42, Hras, Rac1, Ralbp1, Nras
GO_BP	GOBP_MITOCHONDRIAL_CYTOCHROME_C_OXIDASE_ASSEMBLY	0.00103061	0.020237	-1.70753	0.952381	20	Coa3, Cox17, Smim20, Cox19, Cox20, Cox14, Coa8, Cox18, Cox16, Oxa1l, Surf1, Sco2, Coa5, Coa4, Timm21, Sco1
GO_BP	GOBP_NUCLEOTIDE_SUGAR_BIOSYNTHETIC_PROCESS	0.000982513	0.019472	-1.70796	0.941176	16	Gfus, Gnpnat1, Gfpt1, Gmppb, Pmm2, Nans, Uap1, Pgm3, Mpi, Amdhd2, Uap1l1
GO_BP	GOBP_ORGANIC_ACID_CATABOLIC_PROCESS	0.00088631	0.0176475	-1.40642	0.702929	168	Scp2, Ech1, Echs1, Etfa, Akr1a1, Phyh, Idnk, Hadh, Hmgcl, Acadm, Qdpr, Acaa2, Acat1, Etfb, Eci1, Acadl, Pex2, Nagk, Decr1, Dld, Pon3, Acads, Hadhb, Hsd17b10, Auh, Bckdk, Mcee, Eci2, Echdc1, Slc25a17, Acadvl, Blmh, Mtln, Gstz1, Pgd, Pccb, Acaa1a, Nudt19, Got1, Hibadh, Cpt2, Sdsl, Hsd17b4, Gcsh, Rida, Amdhd2, Oat, Ilvbl, Hadha, Acadsb, Mlycd, Arg2, Hibch, Gnpda1, Hpd, Akt2, Slc25a44, Gnpda2, Decr2, Adtrp, Bcat2, Ivd, Bckdha, Amacr, Tst, Mccc1, Nudt7, Abat, Dbt, Ppara, Mthfs, Mpst, Otc, Acad11, Slc27a4, Crat, Ehhadh, Ddah1, Cyp4f14, Pck1, Gpt, Abhd1, Gpt2, Aspa, Pipox, Aldh6a1, Aldh1l1, Acot4
REACTOME	REACTOME_RAB_REGULATION_OF_TRAFFICKING	0.000839537	0.0167947	-1.4843	0.908333	109	Gabarap, Gabarapl2, Rab11a, Trappc4, Rab1a, Rab11b, Rab5c, Rab8a, Trappc2l, Trappc1, Rab18, Map1lc3b, Trappc6b, Rab1b, Trappc6a, Trappc3, Rab10, Gdi2, Rab7, Arf6, Rab21, Rab6a, Rab27b, Rab5a, Rab9, Trappc5, Rab14, Rab27a, Tbc1d15, Trappc13, Rab35, Rab4a, Ywhae
REACTOME	REACTOME_DETOXIFICATION_OF_REACTIVE_OXYGEN_SPECIES	0.000779941	0.0157504	-1.69703	0.72973	27	Prdx5, Sod2, Prdx3, Prdx2, Gstp1, Prdx1, Txn2, Nudt2, Prdx6, Gstp2, Atox1, Ccs, Cyba, Cycs, Cat, Txn1, Gsr
GO_BP	GOBP_PROTEIN_INSERTION_INTO_MEMBRANE	0.000774931	0.0157237	-1.61379	0.881356	52	Wdr83os, Tram1, Timm8b, Emc10, Emc7, Emc4, Tomm22, Emc6, Romo1, Emc2, Ubl4a, Get3, Timm10b, Pdcd5, Sec61a1, Timm22, Cox18, Samm50, Oxa1l, Ndufa13, Emc3, Timm8a1, Bax, Maip1, Timm10
GO_BP	GOBP_MULTIVESICULAR_BODY_SORTING_PATHWAY	0.000767807	0.0156537	-1.66536	1	37	Vps28, Chmp5, Snf8, Chmp2a, Leprotl1, Mvb12a, Tmem50a, Chmp3, Chmp2b, Vta1, Rab27b, Ubxn6, Leprot, Chmp6, Rab27a, Chmp4c, Laptm4b, Chmp4b
GO_BP	GOBP_SUBSTANTIA_NIGRA_DEVELOPMENT	0.000763145	0.0156335	-1.67272	0.809524	34	Calm1, Actb, Ndufs3, Calm3, Atp5pb, S100a1, Cdc42, Rhoa, Atp5j, Cox6b1, Ywhaq, Ywhah, Ywhae, Sec16a, Sirt2, Cnp, Calm2, Dynll1
REACTOME	REACTOME_BUDDING_AND_MATURATION_OF_HIV_VIRION	0.000737496	0.015181	-1.70018	1	27	Vps28, Ubb, Chmp5, Chmp2a, Tsg101, Mvb12a, Chmp3, Chmp2b, Vta1, Ppia, Chmp6, Pdcd6ip, Chmp4c, Chmp4b
REACTOME	REACTOME_HIV_TRANSCRIPTION_INITIATION	0.000663827	0.0137309	-1.62753	0.934783	43	Gtf2h5, Gtf2a2, Polr2k, Polr2g, Taf10, Polr2c, Polr2d, Polr2j, Polr2h, Gtf2e2, Polr2f, Polr2l, Taf12, Cdk7, Polr2i, Polr2e, Ccnh, Taf11, Gtf2f2, Gtf2h3
REACTOME	REACTOME_TCF_DEPENDENT_SIGNALING_IN_RESPONSE_TO_WNT	0.000555336	0.011737	-1.42774	0.762557	167	Ubb, Psma2, Csnk2b, Psme2, Psmb8, H3f3a, Rbx1, Psma5, Psma1, Psmb4, Psmb1, Psmb3, Psmb10, Psmb2, Ppp2r1a, Psmb7, Psmd13, H2az2, Psmd8, Psma4, Psmb5, Ctnnbip1, Psmd6, Ctbp1, Psmb9, Psmc5, Psmb6, Psma6, Psmc6, Psmd10, Psmc2, Psme1, Psmd2, Ppp2r5c, Ryk, Sem1, Hdac1, Cul3, Psmc4, Psma7, Psma3, Psmd11, Psmd3, Psmd9, Psmd14, Psmd5, Rps27a, Psmf1, H3f3b, Rnf146
GO_BP	GOBP_VIRION_ASSEMBLY	0.000556411	0.011737	-1.70727	1	35	Vps28, Chmp5, Snf8, Spcs1, Rab1a, Chmp2a, Tsg101, Mvb12a, Chmp3, Rab1b, Chmp2b, Vta1, Ddx6, Chmp6, Pdcd6ip, Chmp4c, Chmp4b
GO_BP	GOBP_MITOCHONDRIAL_ATP_SYNTHESIS_COUPLED_PROTON_TRANSPORT	0.000539881	0.0115022	-1.73424	1	18	Atp5o, Atp5pb, Antkmt, Atp5j, Atp5h, Atp5l, Stoml2, Atp5c1, mt-Atp8, Atp5d, Atp5k, Atp5j2, Dnajc30, Atp5b, mt-Atp6, Atp5e
GO_BP	GOBP_LATE_ENDOSOME_TO_VACUOLE_TRANSPORT	0.000525602	0.0112542	-1.71485	0.958333	23	Vps28, Chmp5, Snf8, Chmp2a, Leprotl1, Tmem50a, Chmp3, Chmp2b, Vta1, Leprot, Chmp6, Chmp4c, Chmp4b
GO_BP	GOBP_ESTABLISHMENT_OF_PROTEIN_LOCALIZATION_TO_MEMBRANE	0.000481519	0.0103624	-1.39459	0.838057	207	Rab11a, Sdcbp, Vamp3, Fis1, Rab11b, Srp14, Rab8a, Sec61b, Calm3, Wdr83os, Srp19, Sec62, Tram1, Cib1, Srp9, Atg3, Sys1, Ssr2, Timm8b, Lypla1, Emc10, Emc7, Emc4, Tomm22, Emc6, Romo1, Hras, Sec61g, Emc2, Rab10, Ubl4a, Ssr3, Get3, Gorasp2, Ssr1, Timm10b, Vps35, Pdcd5, Rab7, Atp6ap1, Golph3l, Zdhhc3, Chp1, Mff, Cd24a, Sec61a1, Stx3, Timm22, Chmp4b, Sil1, Cox18, Samm50, Oxa1l, Ndufa13, Zfand2b, Emc3, Zdhhc12, Gopc, Yif1b, Timm8a1, Sec16a, Bax, Maip1, Atp2c1, Timm10, Aqp11, Vamp4, Arfrp1, Naca, Rilpl2, Zdhhc14, Zdhhc9, Pex3, Akt2, Mapk8, Rack1, Rtp4, Arl6ip1, Prepl
HALLMARK	HALLMARK_REACTIVE_OXYGEN_SPECIES_PATHWAY	0.000465944	0.0100781	-1.65125	0.938776	46	Ftl1, Ndufa6, Lamtor5, Sod2, Glrx, Prdx2, Glrx2, Gclm, Ndufs2, Selenos, Prdx1, Hmox2, Gpx4, Prdx6, Atox1, Ndufb4, Pdlim1, Egln2, Pfkp, Prdx4, Cat, Txn1, Gsr
KEGG	KEGG_FATTY_ACID_METABOLISM	0.000448864	0.00980826	-1.7137	0.842105	32	Echs1, Hadh, Acadm, Acaa2, Acat1, Eci1, Adh5, Acadl, Acads, Hadhb, Aldh1b1, Eci2, Aldh2, Acadvl, Aldh9a1, Acaa1a, Cpt2, Hadha, Adh1, Acadsb, Acsl1, Aldh3a2
REACTOME	REACTOME_FORMATION_OF_ATP_BY_CHEMIOSMOTIC_COUPLING	0.000369865	0.0082083	-1.77814	1	18	Atp5g3, Atp5o, Atp5pb, Atp5g2, Atp5j, Atp5g1, Atp5h, Atp5l, Atp5c1, mt-Atp8, Atp5d, Atp5k, Atp5j2, Atp5b, mt-Atp6, Atp5e
GO_BP	GOBP_PROTEIN_TARGETING	0.000353233	0.00788024	-1.36215	0.880399	265	Gabarap, Sdcbp, Timm17b, Spcs1, Spcs2, Fis1, Bnip3l, Srp14, Sec61b, Srp19, Sec62, Tram1, Grpel1, Ubl5, Cib1, Srp9, Atg3, Ssr2, Timm8b, Ywhab, Dnajc19, Pam16, Tomm22, Tspo, Synj2bp, Zfand6, Spcs3, Pmpcb, Romo1, Hras, Bcap31, Sec61g, Tomm7, Immp1l, Ubl4a, Ssr3, Get3, Ube2j2, Ssr1, Sh3glb1, Ube2l3, Timm17a, Pex2, Timm10b, Pdcd5, Rab7, Dnajc15, Timm23, Zdhhc3, Chp1, Mff, Hax1, Sec61a1, Parl, Ube2d3, Leprot, Os9, M6pr, Lman1, Herpud1, Rab27a, Vps41, Gipc1, Timm22, Chmp4b, Sil1, Srprb, Ywhaq, Samm50, Ndufa13, Zfand2b, Zdhhc12, Tomm5, Ywhae, Yif1b, Timm8a1, Chchd4, Edem1, Tomm20, Dnlz, Timm10, Bag4, Aqp11, Gsk3a, Aip, Naca, Zdhhc14, Timm21, Ap4s1, Zdhhc9, Pex3, Akt2, Pink1, Ywhaz, Rtp4, Tomm40l, Arl6ip1
REACTOME	REACTOME_MITOTIC_G2_G2_M_PHASES	0.000349059	0.00782811	-1.43256	0.927461	179	Ubb, Psma2, Dctn3, Psme2, Psmb8, Rbx1, Psma5, Rab8a, Psma1, Psmb4, Psmb1, Psmb3, Psmb10, Psmb2, Ppp2r1a, Psmb7, Psmd13, Skp1, Psmd8, Psma4, Psmb5, Ppp1cb, Psmd6, Psmb9, Psmc5, Psmb6, Psma6, Psmc6, Dctn2, Psmd10, Psmc2, Psme1, Psmd2, Cetn2, Mapre1, Sem1, Psmc4, Cdk7, Psma7, Psma3, Psmd11, Ccnh, Psmd3, Psmd9, Psmd14, Ywhae, Psmd5, Rbbp4, Rps27a, Psmf1, Actr1a
REACTOME	REACTOME_SEPARATION_OF_SISTER_CHROMATIDS	0.000339934	0.00766379	-1.4372	0.951613	177	Ubb, Psma2, Psme2, Psmb8, Psma5, Psma1, Psmb4, Psmb1, Psmb3, Psmb10, Psmb2, Ppp2r1a, Psmb7, Psmd13, Sec13, Psmd8, Psma4, Psmb5, Cdc26, Psmd6, Anapc11, Ube2e1, Psmb9, Psmc5, Psmb6, Psma6, Anapc16, Psmc6, Bub3, Psmd10, Psmc2, Psme1, Psmd2, Ppp2r5c, Mapre1, Sem1, Rad21, Psmc4, Psma7, Psma3, Psmd11, Dync1li1, Nudc, Psmd3, Psmd9, Ube2d1, Psmd14, Anapc10, Psmd5, Rps27a, Psmf1
REACTOME	REACTOME_TRANSFERRIN_ENDOCYTOSIS_AND_RECYCLING	0.000320527	0.00726471	-1.7216	0.741935	23	Atp6v1g1, Atp6v1f, Atp6v0e, Atp6v0c, Atp6v1d, Atp6v0d1, Atp6v1a, Atp6v1b2, Atp6v1e1, Atp6ap1, Atp6v0b, Atp6v1c1, Atp6v0e2, Atp6v0a1
HALLMARK	HALLMARK_MYC_TARGETS_V1	0.000312526	0.00712124	-1.4149	1	201	Ap3s1, Psma2, Psma1, Psmb3, Mrpl23, Psmb2, Prdx3, Cox5a, Vdac3, Psmd8, Psma4, Txnl4a, Nme1, Ube2e1, Acp1, Psma6, Ndufab1, Hprt, Pgk1, Ube2l3, Psmc6, Mrps18b, Clns1a, Eif1ax, Cops5, Bub3, Snrpa1, Erh, Snrpa, Cdk4, Ppia, Snrpb2, Eif4e, Glo1, Lsm2, Snrpd3, Slc25a3, Psmc4, Exosc7, Psma7, U2af1, Snrpd1, Phb2, Vbp1, Eif3d, Hnrnpc, Psmd3, Ywhaq, Ptges3, Eif2s1, Psmd14, Ssb, Snrpg, Cct5, Ywhae, Cyc1, Gspt1, Cct2, Pcbp1, Tufm, Pold2, Ruvbl2, Cct4, Tcp1, Ldha, Aimp2, Kars, Dut, Prdx4, Cnbp, Cct3, C1qbp, H2az1, Fbl, Hddc2, Apex1, Rps3, Nhp2, Vdac1, Rack1, Ran, Eif3j2
GO_BP	GOBP_RIBONUCLEOSIDE_TRIPHOSPHATE_BIOSYNTHETIC_PROCESS	0.00030832	0.00710136	-1.63577	0.897059	61	Atp5g3, Atp6v0c, Atp5o, Atp5pb, Atp5g2, Eno1, Atp6v1a, Aldoa, Nme1, Antkmt, Atp5j, Uqcc3, Atp5g1, Atp5h, Atp5l, Nudt2, Stoml2, Atp5c1, mt-Atp8, Nme2, Dguok, Atp5d, Atp5k, Atp5j2, Dnajc30, mt-Co2, Atp5b, Vcp, Pink1, Parp1, mt-Atp6, Tmsb4x, Atp5e, Slc25a12, Ppara, Impdh1, Nme4
KEGG	KEGG_PROTEIN_EXPORT	0.000298204	0.0069512	-1.80293	1	23	Spcs1, Spcs2, Srp14, Sec61b, Srp19, Sec62, Sec11a, Srp9, Sec11c, Spcs3, Sec61g, Immp1l, Sec61a1, Srprb, Oxa1l
REACTOME	REACTOME_EPH_EPHRIN_SIGNALING	0.000299519	0.0069512	-1.57811	0.793478	73	Myl6, Sdcbp, Arpc1a, Psenen, Actb, Cfl1, Arpc3, Aph1a, Ap2s1, Myl12a, Arpc4, Cdc42, Rhoa, Ap2m1, Arpc5, Hras, Cltb, Rac1, Myl12b, Actg1, Arpc2, Actr3, Psen2, Arpc1b, Clta, Cltc, Actr2
GO_BP	GOBP_LATE_ENDOSOME_TO_VACUOLE_TRANSPORT_VIA_MULTIVESICULAR_BODY_SORTING_PATHWAY	0.000300169	0.0069512	-1.75969	1	16	Vps28, Chmp5, Snf8, Leprotl1, Tmem50a, Vta1, Leprot, Chmp6, Chmp4c, Chmp4b
GO_BP	GOBP_REGULATION_OF_IRE1_MEDIATED_UNFOLDED_PROTEIN_RESPONSE	0.000259557	0.00617863	-1.79605	0.928571	13	Bak1, Tmem33, Ufl1, Cops5, Ptpn1, Ddrgk1, Bax, Bfar
REACTOME	REACTOME_BIOSYNTHESIS_OF_THE_N_GLYCAN_PRECURSOR_DOLICHOL_LIPID_LINKED_OLIGOSACCHARIDE_LLO_AND_TRANSFER_TO_A_NASCENT_PROTEIN	0.000256358	0.00613675	-1.63382	0.779221	60	Gfus, Dpm3, Gnpnat1, Nudt14, Gfpt1, Dpm2, St3gal6, Gmppb, Alg5, Pmm2, Nans, Nus1, Nagk, Fuom, Uap1, Slc35a1, Nanp, Pgm3, Mpdu1, Gmppa, Ctsa, Dhdds, Slc17a5, Mpi, Slc35c1, Dpagt1, Amdhd2, Alg14, Glb1, Cmas, Srd5a3, Alg3, Mvd
REACTOME	REACTOME_RHO_GTPASES_ACTIVATE_ROCKS	0.000244653	0.00588964	-1.78792	0.842105	16	Myl6, Cfl1, Rhoc, Ppp1cb, Rhoa, Myl12b
REACTOME	REACTOME_GOLGI_TO_ER_RETROGRADE_TRANSPORT	0.000242318	0.00586658	-1.5395	0.851562	109	Arf5, Dctn3, Kdelr1, Sec22b, Copz1, Copb2, Rab1a, Actr10, Arf1, Cope, Dctn6, Tmed10, Rab18, Tmed3, Copa, Copb1, Capza2, Arcn1, Surf4, Kdelr2, Rab1b, Capza1, Tmed9, Arf4, Pafah1b3, Galnt1, Dctn2, Copg1, Arfgap3, Capzb, Rab6a, Use1, Pafah1b2, Arf3, Gbf1, Dync1li1, Agpat3
GO_BP	GOBP_CYTOCHROME_COMPLEX_ASSEMBLY	0.000240465	0.00585497	-1.7313	0.942857	33	Coa3, Uqcrfs1, Cox17, Smim20, Cox19, Cox20, Uqcc3, Uqcc2, Cox14, Coa8, Cox18, Cox16, Coa6, Oxa1l, Surf1, Cyba, Sco2, Coa5, mt-Co3, Coa4, Timm21, Hccs, Sco1
HALLMARK	HALLMARK_DNA_REPAIR	0.00021989	0.00541447	-1.50067	0.953333	143	Sdcbp, Vps28, Ak3, Rbx1, Tsg101, Dad1, Polr1h, Gtf2h5, Cox17, Gtf2a2, Supt4a, Guk1, Polr2k, Rala, Eif1b, Nudt21, Nme1, Snapc5, Bcap31, Polr2g, Taf10, Polr2c, Hprt, Rpa3, Polr2d, Polr2j, Gpx4, Polr2h, Cetn2, Polr2f, Sec61a1, Polr1d, Taf12, Pold4, Nt5c3, Mpc2, Mrpl40, Alyref, Stx3, Aprt, Polr2i, Polr2e, Cda, Polb, Dguok, Nt5c, Surf1, Polr1c, Edf1, Gsdme, Gtf2h3, Itpa
GO_BP	GOBP_SULFUR_COMPOUND_METABOLIC_PROCESS	0.000221103	0.00541447	-1.39923	0.732919	236	Ciao2b, Ciao2a, Sod2, Idh1, Akr1a1, Glrx2, Mat2b, Gstp1, Papss1, Gclm, Iscu, Arl6ip5, Acat1, Gstm2, St3gal6, Tecr, Bpnt2, Glrx5, Sucla2, Slc35b2, Hmgcs1, Dld, Gpx4, Hagh, Clic1, Slc25a1, Bpnt1, Glo1, Park7, Elovl1, Gstt2, Pdha1, Chac2, Mcee, Nfu1, Sqor, Mpc2, Mgst2, Pdhb, Lias, Papss2, Gstp2, Blmh, Gstz1, Gstm5, Gstm1, Ogdh, Abcb7, Isca2, Ciao1, Tpst2, Suox, Glrx3, Ethe1, Elovl7, Hacd2, Nfs1, Nudt19, Sult1b1, Ghr, Pmvk, Slc26a2, Acot7, Pdk3, Hsd17b4, Hacd1, Adi1, Ppcs, Sp1, Abhd14b, Chst4, B3gnt7, Gsr, Nubp2, Mmut, Mlycd, Hscb, Glb1, Apip, Gsto1, Rpp14, Tstd1, Far1, Acsl1, Ptges2, Sult2b1, Eef1g, Mtap, Mvk, Ndst1, B3gnt3, Mvd, Mical2, Tst, Mccc1, Gstk1, Nudt7, Acot9
REACTOME	REACTOME_MITOTIC_METAPHASE_AND_ANAPHASE	0.000198525	0.00491811	-1.42258	0.956522	220	Ubb, Psma2, Psme2, Psmb8, Chmp2a, Psma5, Psma1, Psmb4, Psmb1, Psmb3, Psmb10, Psmb2, Ppp2r1a, Sumo1, Psmb7, Psmd13, Sec13, Psmd8, Psma4, Psmb5, Cdc26, Chmp3, Psmd6, Anapc11, Chmp2b, Ube2e1, Psmb9, Psmc5, Psmb6, Psma6, Anapc16, Psmc6, Banf1, Ube2i, Bub3, Psmd10, Psmc2, Psme1, Psmd2, Emd, Ppp2r5c, Mapre1, Chmp6, Sem1, Rad21, Psmc4, Chmp4c, Psma7, Psma3, Psmd11, Dync1li1, Nudc, Chmp4b, Psmd3, Psmd9, Ube2d1, Psmd14, Anapc10, Psmd5, Rps27a, Sirt2, Psmf1
REACTOME	REACTOME_GLUTATHIONE_CONJUGATION	0.000166806	0.00420567	-1.77845	0.818182	27	Esd, Akr1a1, Gstp1, Gclm, Mgst3, Gstm2, Gstt2, Chac2, Cndp2, Mgst2, Gstp2, Gstz1, Gstm5, Gstm1
GO_BP	GOBP_COPII_COATED_VESICLE_BUDDING	0.000139008	0.00354678	-1.7747	0.935484	29	Pdcd6, Rab1a, Tfg, Vapa, Tmed10, Sec13, Pef1, Sar1a, Sec23b, Sar1b, Sec24d, Vapb, Ppp6c, Sec31a, Cul3, Sec16a, Sec23a, Mia3, Tbc1d20, Tmed2
GO_BP	GOBP_PROTEIN_TARGETING_TO_MITOCHONDRION	0.000137754	0.00353597	-1.61108	0.91	91	Timm17b, Fis1, Bnip3l, Grpel1, Ubl5, Timm8b, Dnajc19, Pam16, Tomm22, Tspo, Pmpcb, Romo1, Bcap31, Tomm7, Immp1l, Ube2j2, Sh3glb1, Ube2l3, Timm17a, Timm10b, Pdcd5, Dnajc15, Timm23, Mff, Hax1, Parl, Ube2d3, Leprot, Lman1, Timm22, Samm50, Ndufa13, Tomm5, Timm8a1, Chchd4, Tomm20, Dnlz, Timm10, Bag4, Gsk3a, Aip, Timm21
GO_BP	GOBP_PURINE_CONTAINING_COMPOUND_BIOSYNTHETIC_PROCESS	0.000131142	0.00338665	-1.48676	0.73822	141	Atp5g3, Ak3, Atp6v0c, Atp5o, Atp5pb, Guk1, Atp5g2, Eno1, Papss1, Atp6v1a, Aldoa, Acat1, Nme1, Antkmt, Atp5j, Uqcc3, Hprt, Tecr, Atp5g1, Atp5h, Atp5l, Slc35b2, Dld, Nudt2, Stoml2, Atp5c1, Slc25a1, Elovl1, Pdha1, mt-Atp8, Pank3, Mpc2, Pdhb, Papss2, Aprt, Slc25a16, Nme2, Dguok, Guca2b, Atp5d, Atp5k, Elovl7, Hacd2, Atp5j2, Dnajc30, Slc26a2, Acot7, Pdk3, Hacd1, Ppcs, mt-Co2, Atp5b, Atic, Mlycd, Vcp, Rpp14, Acsl1, Pink1, Parp1, Adcy8, mt-Atp6, Paics, Ampd3, Tmsb4x, Mtap, Dcakd, Prps1, Atp5e, Guca2a, Slc25a12, Ppara, Ak2, Impdh1, Pdk2, Nme4, Guca1a
GO_BP	GOBP_NUCLEOSIDE_TRIPHOSPHATE_BIOSYNTHETIC_PROCESS	0.000130344	0.00338655	-1.64699	0.873418	69	Atp5g3, Cmpk1, Ak3, Atp6v0c, Atp5o, Atp5pb, Atp5g2, Eno1, Atp6v1a, Aldoa, Nme1, Antkmt, Atp5j, Uqcc3, Atp5g1, Atp5h, Atp5l, Nudt2, Stoml2, Atp5c1, mt-Atp8, Nme2, Dguok, Atp5d, Atp5k, Atp5j2, Dnajc30, mt-Co2, Atp5b, Vcp, Pink1, Parp1, Tbpl1, mt-Atp6, Tmsb4x, Atp5e, Slc25a12, Ppara, Impdh1, Nme4
KEGG	KEGG_GLYCOLYSIS_GLUCONEOGENESIS	0.000120228	0.0031429	-1.73833	0.719298	41	Pgm2, Akr1a1, Eno1, Aldoa, Adh5, Pgk1, Gapdh, Dld, Pgam1, Pdha1, Aldh1b1, Aldh2, Pdhb, Fbp2, Aldh9a1, Pkm, Gpi1, Bpgm, Ldha, Pfkp, Adh1, Fbp1, Galm, Aldob, Pgm1, Aldh3a2, Tpi1
GO_BP	GOBP_CARBOHYDRATE_DERIVATIVE_BIOSYNTHETIC_PROCESS	0.000112242	0.00296678	-1.32153	0.732419	427	Rfk, Atp5g3, Gfus, Cmpk1, Ak3, Ostc, Atp6v0c, Ost4, Tmem258, Dad1, Atp5o, Pigp, Atp5pb, Krtcap2, Akr1a1, Ddost, Guk1, Atp5g2, Eno1, Papss1, Dpm3, Tmem59, Rpn2, Atp6v1a, Aldoa, Serp1, Gnpnat1, Nudt14, Acat1, Stt3a, Nme1, Itm2b, Gfpt1, Antkmt, Atp5j, Dpm2, St3gal6, Gmppb, Uqcc3, Hprt, Tecr, Magt1, Galnt1, Alg5, C1galt1c1, Atp5g1, Itm2c, Pmm2, Atp5h, Atp5l, Nans, Nus1, Slc35b2, Dld, Pgap4, Nudt2, Tusc3, Stoml2, Atp5c1, Pigt, Uap1, Chp1, Slc25a1, Elovl1, Nanp, Pgm3, Pdha1, C1galt1, Mgat4b, Mpdu1, mt-Atp8, Pank3, Pigk, Mpc2, Plcb1, Pdhb, Papss2, Aprt, Pigx, Slc25a16, B3gat3, Pigyl, Upp1, Gcnt3, Nme2, Cda, Dguok, Hexa, Mgat3, Atp5d, Dhdds, Edem3, Gal3st1, Pigf, Atp5k, Galnt4, Elovl7, Hacd2, Atp5j2, Man2a1, Mpi, Galnt7, Dnajc30, Slc26a2, Slc35c1, Acot7, Bace2, Pdk3, Tm9sf2, Hacd1, Dpagt1, Aqp11, Rpn1, Amdhd2, Dut, Ppcs, Galnt12, Uap1l1, Alg14, mt-Co2, Atp5b, Atic, Ramp1, Galnt10, Galnt5, Chst4, B3gnt7, Slc35c2, Cltc, Mlycd, Entpd5, Vcp, Rpp14, Vegfb, Acsl1, Pink1, Parp1, Galnt3, Tbpl1, Adcy8, mt-Atp6, Paics, Pofut2, Umps, Ampd3, Tpi1, Tmsb4x, Srd5a3, Mtap, Ndst1, Alg3, B3gnt3, Dcakd, Rrm2b, Pigc, Prps1, Atp5e, Upp2, Dhfr, Fut4, Pigh, Slc39a8, Slc25a12, Nagpa, Fut8, Piga, Sccpdh, Alg2, Ppara, Ak2, Tmem106a, Impdh1, St3gal1, Pdk2, Mppe1, Nme4, Gk, Slc35d2
GO_BP	GOBP_RIBOSE_PHOSPHATE_BIOSYNTHETIC_PROCESS	0.000112795	0.00296678	-1.50732	0.783784	145	Rfk, Atp5g3, Cmpk1, Ak3, Atp6v0c, Atp5o, Atp5pb, Atp5g2, Eno1, Papss1, Atp6v1a, Aldoa, Acat1, Nme1, Antkmt, Atp5j, Uqcc3, Hprt, Tecr, Atp5g1, Atp5h, Atp5l, Slc35b2, Dld, Nudt2, Stoml2, Atp5c1, Slc25a1, Elovl1, Pdha1, mt-Atp8, Pank3, Mpc2, Pdhb, Papss2, Aprt, Slc25a16, Upp1, Nme2, Cda, Dguok, Atp5d, Atp5k, Elovl7, Hacd2, Atp5j2, Dnajc30, Slc26a2, Acot7, Pdk3, Hacd1, Ppcs, mt-Co2, Atp5b, Atic, Mlycd, Vcp, Rpp14, Acsl1, Pink1, Parp1, Adcy8, mt-Atp6, Paics, Umps, Ampd3, Tmsb4x, Dcakd, Prps1, Atp5e, Upp2
REACTOME	REACTOME_CRISTAE_FORMATION	0.000110543	0.00294389	-1.78399	1	31	Atp5g3, Atp5o, Atp5pb, Atp5g2, Micos10, Atp5j, Micos13, Mtx2, Atp5g1, Atp5h, Atp5l, Atp5c1, Apoo, mt-Atp8, Mtx1, Samm50, Atp5d, Atp5k, Apool, Atp5j2, Atp5b, Immt
GO_BP	GOBP_REGULATION_OF_INTRACELLULAR_TRANSPORT	0.000105505	0.00282741	-1.39462	0.781818	258	Scp2, Ufm1, Fis1, Bnip3l, Rab11b, Mapk3, Oaz1, Ubl5, Tmem30a, Cib1, Sumo1, Ergic3, Sar1a, Cdc42, Pdcd10, Sar1b, Chmp3, Hras, Bcap31, Antkmt, Edem2, Ifi27, Tomm7, Snx3, Yipf5, Ube2j2, Scfd1, Sh3glb1, Ube2l3, Vps35, Nus1, Pdcd5, Arfip1, Rab21, Derl2, Reep5, Chp1, Mff, Emd, Hax1, Park7, Parl, Ube2d3, Leprot, Os9, Ptpn1, Pkig, Arhgap1, Lman1, Lamp1, Anxa2, Map2k2, Ppm1a, B3gat3, Ifi27l2b, Erlec1, Snx12, Ywhae, Reep6, Ehd1, Dnajc30, Edem1, Tmem30b, Dennd10, Zfand1, Stx18, Rbm22, Bag4, Tbc1d20, Ppp1cc, Prkaca, Gsk3a, Txn1, Svip, Eipr1, Cd81, Hyal2, Akt2, Pink1, Bcas3, Mapk8, Ran, Chp2, Dynlt2b, Snapin, Borcs5, Itgb1bp1, Capn10, Oaz2, Sp100, Camk1
HALLMARK	HALLMARK_GLYCOLYSIS	0.000104681	0.00282307	-1.50193	0.785	157	Mdh1, Copb2, Sdhc, Gfus, Ak3, Glrx, Idh1, Pgm2, Akr1a1, Mdh2, Casp6, Eno1, Polr3k, Aldoa, Ndufv3, Gfpt1, Gmppb, Pgk1, Ugp2, Galk2, Cyb5a, Pmm2, Dld, Pgam1, Taldo1, Fam162a, Ppia, Bpnt1, Hax1, Nanp, Gmppa, Psmc4, Fbp2, Aldh9a1, B3gat3, Il13ra1, Pkm, Qsox1, Gale, Ang, Gal3st1, Got1, Mpi, Sap30, Nsdhl, Pdk3, Ldha, Pfkp, Chst4, Txn1, Fkbp4, Mif, Gnpda1, Aldob, Cldn3, Kdelr3, Galk1, Tpi1, Srd5a3, Sdc2, B3gnt3, Prps1, Mxi1, Me2, Pam, Fut8, Cln6
HALLMARK	HALLMARK_INTERFERON_GAMMA_RESPONSE	0.000104597	0.00282307	-1.47466	0.805825	166	Vamp8, Psma2, Psme2, Psmb8, Lap3, Sod2, Psmb10, Psmb2, Nmi, Plscr1, Psmb9, Ifi27, Sri, Ifitm2, Samhd1, Sppl2a, Tapbp, Stat3, Casp7, Psme1, Ifi30, Isoc1, Casp1, Casp3, Bst2, Ptpn1, Ptpn2, Ifi35, Ly6e, Lgals3bp, Psma3, Mvp, Wars1, Upp1, Casp8, Mthfd2, Ifi27l2b, Epsti1, Bpgm, Ogfr, Hif1a, Nampt, H2-D1, Tdrd7, B2m, Pfkp, Cfb, Ube2l6, Ifnar2, Parp12, Irf7, Gch1, Ddx60, Rtp4, H2-M3, Xaf1, Isg15, Zbp1, Fgl2, Ifitm3
REACTOME	REACTOME_MRNA_SPLICING_MINOR_PATHWAY	0.000101719	0.00277836	-1.70134	1	52	Sf3b6, Polr2k, Txnl4a, Zcrb1, Polr2g, Polr2c, Sf3b4, Polr2d, Snu13, Polr2j, Polr2h, Snrnp40, Snrpe, Snrpb, Lsm2, Polr2f, Polr2l, Snrpd3, Polr2i, Snrpd1, Polr2e, Zmat5, Sf3b5, Gtf2f2, Snrpg
GO_BP	GOBP_RIBONUCLEOSIDE_TRIPHOSPHATE_METABOLIC_PROCESS	0.000100564	0.00276453	-1.63506	0.891566	74	Atp5g3, Ak3, Atp6v0c, Atp5o, Atp5pb, Atp5g2, Eno1, Atp6v1a, Aldoa, Rhoa, Nme1, Antkmt, Atp5j, Uqcc3, Atp5g1, Atp5h, Atp5l, Nudt2, Stoml2, Atp5c1, mt-Atp8, Gnai3, Nme2, Dguok, Atp5d, Entpd7, Atp5k, Atp5j2, Dnajc30, Itpa, mt-Co2, Atp5b, Vcp, Pink1, Parp1, mt-Atp6, Ran, Tmsb4x
GO_BP	GOBP_MEIOSIS_II_CELL_CYCLE_PROCESS	9.83461e-05	0.00272112	-1.80691	0.727273	8	Ppp2r1a
REACTOME	REACTOME_RESPONSE_OF_EIF2AK4_GCN2_TO_AMINO_ACID_DEFICIENCY	9.59588e-05	0.00269	-1.56855	0.969388	95	Rpl10, Cebpg, Eif2s3x, Rpl9, Rps4x, Rps27l, Rpl7, Asns, Rps7, Eif2s1, Rpl36a, Rpl30, Rpl23, Rpl5, Rpl29, Rps27a, Rps3a1, Rpl36al, Rps14, Rpl27, Rpl39, Rps13, Rps3, Rps15a, Rpl15, Rps24, Rpl22l1, Eif2s2, Rps6, Rps11, Rpl21, Rpl34, Rpl11, Rpl23a, Rps2, Rpl7a, Rplp1, Rps10, Rpl37, Rpl24, Rps16, Rpl35a, Rps27, Rpl18, Rpl14, Rps9, Rps25, Rps17, Fau, Rpl27a, Rpl18a, Rps26, Rplp0, Rps21, Rpl26, Rpl8, Rps23, Rpl28, Rpl3, Rpl13a, Rpl17
GO_BP	GOBP_IRE1_MEDIATED_UNFOLDED_PROTEIN_RESPONSE	9.31859e-05	0.00262957	-1.79474	0.894737	17	Xbp1, Bak1, Tmem33, Ufl1, Vapb, Cops5, Ptpn1, Ddrgk1, Bax, Bfar
GO_BP	GOBP_RETROGRADE_VESICLE_MEDIATED_TRANSPORT_GOLGI_TO_ENDOPLASMIC_RETICULUM	6.99338e-05	0.00198659	-1.72065	0.959184	47	Arf5, Kdelr1, Rer1, Sec22b, Copz1, Copb2, Cope, Tmed10, Ergic3, Copa, Arcn1, Kdelr2, Arf4, Lman2, Scfd1, Tapbp, Ergic2, Rab6a, Use1, Golph3l, Arf3, Gbf1
REACTOME	REACTOME_MITOCHONDRIAL_PROTEIN_IMPORT	6.78421e-05	0.0019401	-1.69566	1	64	Timm17b, Chchd7, Grpel1, Cox17, Timm8b, Chchd2, Ndufb8, Dnajc19, Cox19, Pam16, Tomm22, Tomm6, Idh3g, Pmpcb, Tomm7, Timm17a, Mtx2, Atp5g1, Timm10b, Cs, Timm23, Chchd10, Aco2, Timm22, Mtx1, Samm50, Coa6, Tomm5, Cyc1, Timm8a1, Chchd4, Tomm20, Timm10, Atp5b, Hscb, Slc25a4, Coa4, Timm21, Cmc2, Vdac1
REACTOME	REACTOME_CITRIC_ACID_CYCLE_TCA_CYCLE	6.59387e-05	0.00189841	-1.83545	1	22	Sdhc, Sdhd, Suclg1, Mdh2, Idh3g, Idh3a, Sucla2, Cs, Dld, Sdhb, Sdha, Idh2, Aco2, Ogdh, Fh1, Idh3b
KEGG	KEGG_VIBRIO_CHOLERAE_INFECTION	6.15996e-05	0.00178555	-1.75784	0.849057	45	Atp6v1g1, Kdelr1, Actb, Atp6v1f, Atp6v0e, Arf1, Sec61b, Atp6v0c, Atp6v1d, Atp6v0d1, Kdelr2, Atp6v1a, Atp6v1b2, Sec61g, Atp6v1e1, Pdia4, Atp6ap1, Sec61a1, Actg1, Atp6v0b, Atp6v1c1, Muc2, Prkaca, Atp6v0e2, Atp6v0a1, Kdelr3
REACTOME	REACTOME_CLASS_I_MHC_MEDIATED_ANTIGEN_PROCESSING_PRESENTATION	6.14923e-05	0.00178555	-1.39139	0.827225	316	Vamp8, Ubb, Psma2, Sec22b, Psme2, Psmb8, Rnf7, Vamp3, Ube2b, Rbx1, Psma5, Sec61b, Psma1, Psmb4, Psmb1, Psmb3, Psmb10, Mkrn1, Psmb2, Ube2r2, Psmb7, Psmd13, Sec13, Skp1, Ube2a, Psmd8, Psma4, Psmb5, S100a1, Sar1b, Eloc, Cdc26, Psmd6, Anapc11, Bcap31, Ube2f, Sec24d, Ube2e1, Sec61g, Psmb9, Psmc5, Psmb6, Psma6, Rnf115, Ube2v1, Ube2j2, Uba1, Ufl1, Ube2l3, Ube2n, Psmc6, Tapbp, Ube2d2a, Rnf6, Rchy1, Sec31a, Psmd10, Psmc2, Psme1, Psmd2, Ube2v2, H2-T23, Anapc13, Pdia3, Sec61a1, Fbxo9, Ube2d3, Sem1, Cul3, Ube2w, Pja2, Pja1, Psmc4, Keap1, Psma7, Psma3, Blmh, Psmd11, Ube2m, Rnf138, Psmd3, Psmd9, Ube2e3, Ube2d1, Erap1, Psmd14, Cyba, Snap23, Anapc10, Psmd5, Cul2, Sec23a, Rps27a, H2-D1, Psmf1, B2m
REACTOME	REACTOME_PTEN_REGULATION	6.08141e-05	0.00178555	-1.5646	0.928058	129	Ubb, Psma2, Csnk2b, Lamtor2, Lamtor4, Lamtor1, Psme2, Psmb8, Psma5, Psma1, Psmb4, Lamtor5, Psmb1, Psmb3, Psmb10, Mapk3, Mkrn1, Psmb2, Psmb7, Psmd13, Rheb, Psmd8, Psma4, Psmb5, Psmd6, Psmb9, Psmc5, Psmb6, Psma6, Maf1, Psmc6, Rraga, Psmd10, Psmc2, Psme1, Psmd2, Sem1, Hdac1, Phc2, Psmc4, Psma7, Psma3, Psmd11, Psmd3, Psmd9, Psmd14, Lamtor3, Psmd5, Rbbp4, Rps27a, Psmf1
GO_BP	GOBP_NUCLEOSIDE_PHOSPHATE_BIOSYNTHETIC_PROCESS	5.93247e-05	0.00175543	-1.46277	0.741935	184	Rfk, Atp5g3, Cmpk1, Ak3, Atp6v0c, Atp5o, Atp5pb, Guk1, Atp5g2, Eno1, Papss1, Atp6v1a, Aldoa, Acat1, Nme1, Antkmt, Atp5j, Uqcc3, Hprt, Tecr, Atp5g1, Naxd, Atp5h, Atp5l, Slc35b2, Dld, Nudt2, Stoml2, Atp5c1, Slc25a1, Elovl1, Pdha1, mt-Atp8, Pank3, Mpc2, Pdhb, Papss2, Gars, Aprt, Slc25a16, Upp1, Nme2, Cda, Dguok, Guca2b, Atp5d, Atp5k, Elovl7, Hacd2, Ak6, Atp5j2, Dnajc30, Slc26a2, Acot7, Nampt, Pdk3, Kars, Hacd1, Dut, Ppcs, mt-Co2, Atp5b, Atic, Mlycd, Vcp, Rpp14, Acsl1, Pink1, Parp1, Tbpl1, Adcy8, mt-Atp6, Paics, Umps, Ampd3, Tmsb4x, Dcakd, Rrm2b, Prps1, Atp5e, Guca2a, Naprt, Upp2
KEGG	KEGG_VALINE_LEUCINE_AND_ISOLEUCINE_DEGRADATION	5.40678e-05	0.00161107	-1.79288	0.886364	39	Echs1, Hadh, Hmgcl, Acadm, Acaa2, Acat1, Hmgcs1, Dld, Acads, Hadhb, Hsd17b10, Auh, Mcee, Aldh1b1, Aldh2, Aldh9a1, Pccb, Acaa1a, Oxct1, Hibadh, Hadha, Mmut, Acadsb, Hibch, Aldh3a2, Bcat2, Ivd, Bckdha, Mccc1, Abat, Dbt, Ehhadh
HALLMARK	HALLMARK_PROTEIN_SECRETION	4.37813e-05	0.00131632	-1.62634	0.947917	91	Ap3s1, Rer1, Sec22b, Copb2, Vamp3, Tsg101, Arf1, Cope, Bet1, Tmed10, Ap2s1, Ergic3, Cd63, Copb1, Arcn1, Ap2m1, Stx7, Sec24d, Tmx1, Yipf6, Arfgap3, Arfip1, Sec31a, Scamp3, Rab2a, Tpd52, Uso1, Rab5a, Snx2, Tom1l1, M6pr, Lman1, Rab9, Gbf1, Ica1, Scamp1, Rab14, Anp32e, Ykt6, Gosr2, Tspan8, Snap23, Ctsc, Tmed2, Vamp4, Clta, Cltc
REACTOME	REACTOME_AMINO_ACIDS_REGULATE_MTORC1	4.38671e-05	0.00131632	-1.73862	0.872727	48	Atp6v1g1, Lamtor2, Lamtor4, Lamtor1, Atp6v1f, Atp6v0e, Atp6v0c, Lamtor5, Sec13, Rheb, Atp6v1d, Atp6v0d1, Atp6v1a, Atp6v1b2, Atp6v1e1, Rraga
REACTOME	REACTOME_ACTIVATION_OF_THE_MRNA_UPON_BINDING_OF_THE_CAP_BINDING_COMPLEX_AND_EIFS_AND_SUBSEQUENT_BINDING_TO_43S	4.11515e-05	0.00125247	-1.72953	1	59	Eif3f, Eif3m, Eif3k, Eif1ax, Eif2s3x, Rps4x, Eif3e, Eif4e, Rps27l, Eif4ebp1, Eif3i, Eif3l, Eif3h, Eif3g, Eif3d, Rps7, Eif2s1, Rps27a, Rps3a1, Rps14, Rps13, Rps3, Rps15a, Eif3j2, Rps24, Eif2s2, Rps6, Rps11, Rps2, Eif4a1, Rps10, Rps16, Rps27, Rps9, Rps25, Rps17, Fau
GO_BP	GOBP_PROTEIN_LOCALIZATION_TO_MITOCHONDRION	4.04864e-05	0.0012411	-1.58691	0.927419	115	Timm17b, Fis1, Bnip3l, Calm3, Grpel1, Ubl5, Mtch2, Marchf5, Timm8b, Rala, Dnajc19, Pam16, Tomm22, Tspo, Pmpcb, Romo1, Bcap31, Tomm7, Immp1l, Ube2j2, Sh3glb1, Ube2l3, Timm17a, Timm10b, Pdcd5, Dnajc15, Timm23, Mff, Hax1, Parl, Ube2d3, Leprot, Lman1, Timm22, Cox18, Samm50, Oxa1l, Ndufa13, Tomm5, Timm8a1, Chchd4, Bax, Maip1, Tomm20, Dnlz, Timm10, Bag4, Gsk3a, Aip, Timm21, Pink1, Mapk8, Rnf186
GO_BP	GOBP_NUCLEOSIDE_TRIPHOSPHATE_METABOLIC_PROCESS	3.69666e-05	0.00114141	-1.64355	0.875	91	Atp5g3, Cmpk1, Ak3, Atp6v0c, Atp5o, Atp5pb, Atp5g2, Eno1, Atp6v1a, Aldoa, Rhoa, Nme1, Antkmt, Atp5j, Uqcc3, Atp5g1, Atp5h, Atp5l, Samhd1, Nudt2, Stoml2, Atp5c1, mt-Atp8, Smpdl3a, Gnai3, Nme2, Dguok, Atp5d, Entpd7, Atp5k, Atp5j2, Dnajc30, Dctpp1, Itpa, Dut, mt-Co2, Atp5b, Vcp, Enpp3, Pink1, Parp1, Tbpl1, mt-Atp6, Ran, Tmsb4x, Rrm2b, Atp5e
GO_BP	GOBP_VESICLE_ORGANIZATION	3.67774e-05	0.00114141	-1.4404	0.765101	228	Rab11a, Sdcbp, Vamp8, Vps28, Pdcd6, Rnasek, Chmp5, Sec22b, Lamtor1, Snf8, Vamp3, Rab1a, Tfg, Chmp2a, Tsg101, Rab8a, Bet1, Mvb12a, Vapa, Tmed10, Sec13, Pef1, Sar1a, Sec23b, Sar1b, Chmp3, Ap2m1, Yipf4, Stx7, Vti1b, Trappc6a, Sec24d, Tmed9, Chmp2b, Snx3, Yipf5, Vta1, S100a10, Vapb, Ppp6c, Arfgap3, Rab7, Stx8, Sec31a, Plekhj1, Golph3l, Uso1, Chmp6, Cul3, Gbf1, Stx5a, Pdcd6ip, Anxa2, Gnai3, Rab14, Stx3, Rab27a, Chmp4c, Vps41, Laptm4b, Chmp4b, Stx17, Gosr2, Snap29, Osbp, Snap23, Tmem127, Sec16a, Sec23a, Mia3, Bloc1s6, Unc13b, Tbc1d20, Stxbp6, Aqp11, Tmed2, Vamp4, Snx10, Aktip
GO_BP	GOBP_GLUTATHIONE_METABOLIC_PROCESS	3.61769e-05	0.00113345	-1.75304	0.785714	44	Sod2, Idh1, Glrx2, Gstp1, Gclm, Arl6ip5, Gstm2, Gpx4, Hagh, Clic1, Glo1, Park7, Gstt2, Chac2, Mgst2, Gstp2, Gstz1, Gstm5, Gstm1, Ethe1, Gsr, Gsto1, Ptges2, Eef1g
GO_BP	GOBP_ATP_SYNTHESIS_COUPLED_PROTON_TRANSPORT	3.5297e-05	0.00111408	-1.86453	1	24	Atp5g3, Atp6v0c, Atp5o, Atp5pb, Atp5g2, Atp6v1a, Antkmt, Atp5j, Atp5g1, Atp5h, Atp5l, Stoml2, Atp5c1, mt-Atp8, Atp5d, Atp5k, Atp5j2, Dnajc30, Atp5b
REACTOME	REACTOME_RAB_GERANYLGERANYLATION	3.45492e-05	0.00109861	-1.73324	0.809524	51	Rab11a, Rab1a, Rab11b, Rab5c, Rab8a, Rab18, Rab25, Rab1b, Rab10, Rab3d, Rab7, Rab4b, Rab2a, Rab21, Rab6a, Rab27b, Rab5a, Rab9, Rab14, Rab27a, Rab15, Rab35, Rab4a
HALLMARK	HALLMARK_MTORC1_SIGNALING	3.17463e-05	0.00101708	-1.51169	0.930348	187	Ufm1, Rab1a, Ebp, Glrx, Sdf2l1, Sec11a, Idh1, Psmd13, Atp6v1d, Psma4, Eno1, Psmb5, Xbp1, Aldoa, Serp1, Qdpr, Fkbp2, Arpc5l, Cd9, Prdx1, Hprt, Pgk1, Ssr1, Atp5g1, Psmc6, Gapdh, Ppa1, Cops5, Hmgcs1, Cacybp, Psmc2, Sc5d, Ifi30, Ppia, Uso1, Eef1e1, Stard4, Ube2d3, M6pr, Adipor2, Psmc4, Lgmn, Asns, Psma3, Ykt6, Wars1, Idi1, Gpi1, Psph, Mthfd2, Psmg1, Sytl2, Actr3, Cyp51, Uchl5, Psmd14, Tes, Tmem97, Tcea1, Got1, Nfkbib, Edem1, Nampt, Hmgcr, Cyb5b, Ldha, Ctsc, Skap2, Rpn1, Sord, Bhlhe40, Rit1, Immt, Gsr, Srd5a1, Actr2, Pgm1, Ddx39a, Dapp1, Tm7sf2, Tpi1, Nupr1, Rdh11, Cct6a, Eif2s2, Fgl2, Dhfr, Tubg1, Calr, Hspe1
KEGG	KEGG_CITRATE_CYCLE_TCA_CYCLE	3.12733e-05	0.00101068	-1.86041	0.933333	28	Mdh1, Sdhc, Sdhd, Suclg1, Idh1, Mdh2, Idh3g, Idh3a, Sucla2, Cs, Dld, Sdhb, Sdha, Pdha1, Idh2, Pdhb, Aco2, Ogdh, Fh1, Idh3b
REACTOME	REACTOME_SYNTHESIS_OF_SUBSTRATES_IN_N_GLYCAN_BIOSYTHESIS	3.13095e-05	0.00101068	-1.75787	0.730159	46	Gfus, Dpm3, Gnpnat1, Nudt14, Gfpt1, Dpm2, St3gal6, Gmppb, Alg5, Pmm2, Nans, Nus1, Nagk, Fuom, Uap1, Slc35a1, Nanp, Pgm3, Gmppa, Ctsa, Dhdds, Slc17a5, Mpi, Slc35c1, Amdhd2, Glb1, Cmas, Srd5a3, Mvd
KEGG	KEGG_AMINO_SUGAR_AND_NUCLEOTIDE_SUGAR_METABOLISM	2.51506e-05	0.000824358	-1.83234	0.863636	38	Gfus, Cyb5r3, Pgm2, Gnpnat1, Gfpt1, Gmppb, Ugp2, Galk2, Pmm2, Nans, Nagk, Uap1, Nanp, Pgm3, Gmppa, Gpi1, Hexa, Gale, Mpi, Amdhd2, Gnpda1, Hexb, Pgm1, Cmas, Galk1, Gnpda2
GO_BP	GOBP_ATP_BIOSYNTHETIC_PROCESS	2.51399e-05	0.000824358	-1.7679	0.903846	47	Atp5g3, Atp6v0c, Atp5o, Atp5pb, Atp5g2, Eno1, Atp6v1a, Aldoa, Antkmt, Atp5j, Uqcc3, Atp5g1, Atp5h, Atp5l, Nudt2, Stoml2, Atp5c1, mt-Atp8, Dguok, Atp5d, Atp5k, Atp5j2, Dnajc30, mt-Co2, Atp5b, Vcp, Pink1, Parp1, mt-Atp6, Tmsb4x, Atp5e, Slc25a12, Ppara
WIKIPATHWAYS	WP_TCA_CYCLE_AKA_KREBS_OR_CITRIC_ACID_CYCLE	2.20242e-05	0.000733164	-1.88283	1	18	Sdhc, Sdhd, Suclg1, Mdh2, Idh3g, Idh3a, Sucla2, Cs, Dld, Sdhb, Sdha, Idh2, Aco2, Ogdh, Fh1, Idh3b
REACTOME	REACTOME_EUKARYOTIC_TRANSLATION_INITIATION	1.93474e-05	0.000649127	-1.62651	0.974359	114	Rpl10, Eif3f, Eif3m, Eif3k, Eif1ax, Eif2s3x, Rpl9, Rps4x, Eif3e, Eif4e, Rps27l, Eif4ebp1, Eif3i, Eif3l, Rpl7, Eif3h, Eif3g, Eif3d, Rps7, Eif2s1, Eif2b1, Rpl36a, Rpl30, Rpl23, Rpl5, Rpl29, Rps27a, Eif2b2, Rps3a1, Rpl36al, Rps14, Rpl27, Rpl39, Rps13, Rps3, Rps15a, Rpl15, Eif3j2, Rps24, Rpl22l1, Eif2s2, Rps6, Rps11, Rpl21, Rpl34, Rpl11, Rpl23a, Rps2, Rpl7a, Eif4a1, Rplp1, Rps10, Rpl37, Rpl24, Rps16, Rpl35a, Rps27, Rpl18, Rpl14, Rps9, Rps25, Rps17, Fau, Rpl27a, Rpl18a, Rps26, Rplp0, Rps21, Rpl26, Rpl8, Rps23, Rpl28, Rpl3, Rpl13a, Rpl17
REACTOME	REACTOME_DNA_REPLICATION	1.77787e-05	0.000601232	-1.54817	0.908571	159	Ubb, Psma2, Psme2, Psmb8, H3f3a, Rbx1, Psma5, Psma1, Psmb4, Psmb1, Psmb3, Psmb10, Psmb2, Psmb7, Psmd13, Skp1, H2az2, Psmd8, Psma4, Psmb5, Cdc26, Psmd6, Anapc11, Ube2e1, Psmb9, Psmc5, Psmb6, Psma6, Anapc16, Rpa3, Psmc6, Psmd10, Psmc2, Psme1, Psmd2, Sem1, Pold4, Psmc4, Psma7, Psma3, Psmd11, Psmd3, Psmd9, Ube2d1, Psmd14, Anapc10, Psmd5, Rps27a, Pold2, Psmf1, H3f3b
REACTOME	REACTOME_PYRUVATE_METABOLISM_AND_CITRIC_ACID_TCA_CYCLE	1.19645e-05	0.000407845	-1.79275	0.851852	46	Mpc1, Sdhc, Sdhd, Suclg1, Mdh2, Idh3g, Idh3a, Sucla2, Cs, Dld, Hagh, Bsg, Sdhb, Glo1, Sdha, Pdha1, Idh2, Mpc2, Pdhb, Aco2, Gstz1, Ogdh, Fh1, Idh3b, Pdk3, Ldha
REACTOME	REACTOME_CELLULAR_RESPONSE_TO_STARVATION	1.13759e-05	0.000390909	-1.56402	0.934641	143	Atp6v1g1, Rpl10, Lamtor2, Lamtor4, Lamtor1, Atp6v1f, Atp6v0e, Atp6v0c, Lamtor5, Sec13, Rheb, Atp6v1d, Atp6v0d1, Atp6v1a, Atp6v1b2, Atp6v1e1, Cebpg, Rraga, Eif2s3x, Rpl9, Rps4x, Rps27l, Rpl7, Asns, Atp6v0b, Rps7, Eif2s1, Rpl36a, Atp6v1c1, Lamtor3, Rpl30, Rpl23, Rpl5, Rpl29, Rps27a, Rps3a1, Rpl36al, Atp6v0e2, Rps14, Rpl27, Rpl39, Rps13, Rps3, Rps15a, Rpl15, Rps24, Rpl22l1, Eif2s2, Rps6, Rps11, Rpl21, Rpl34, Rpl11, Rpl23a, Rps2, Rpl7a, Rragd, Rplp1, Rps10, Rpl37, Kptn, Rpl24, Rps16, Rpl35a, Rps27, Rpl18, Rpl14, Rps9, Rps25, Rps17, Fau, Rpl27a, Rpl18a, Rps26, Rplp0, Rps21, Castor2, Rpl26
GO_BP	GOBP_TRICARBOXYLIC_ACID_CYCLE	1.1316e-05	0.000390909	-1.87532	0.870968	27	Mdh1, Sdhc, Sdhd, Suclg1, Idh1, Mrps36, Mdh2, Idh3g, Idh3a, Sucla2, Cs, Sdhb, Sdha, Pdha1, Idh2, Pdhb, Aco2, Ogdh, Fh1, Idh3b, Ireb2
GO_BP	GOBP_PROTEIN_LOCALIZATION_TO_ENDOPLASMIC_RETICULUM	1.10548e-05	0.000386102	-1.76005	0.907692	59	Gabarapl2, Kdelr1, Rer1, Spcs1, Spcs2, Srp14, Sec61b, Btf3, Srp19, Sec62, Tram1, Vapa, Srp9, Kdelr2, Spcs3, Bcap31, Sec61g, Rab10, Ubl4a, Ssr3, Get3, Sec61a1, Os9, Ddrgk1, Insig2, Gbf1, Herpud1, Chmp4b, Srprb, Zfand2b, Edem1, Sec16a, Mia3
REACTOME	REACTOME_COPII_MEDIATED_VESICLE_TRANSPORT	1.05921e-05	0.000372999	-1.7545	0.869565	60	Trappc4, Sec22b, Rab1a, Tfg, Trappc2l, Trappc1, Bet1, Tmed10, Sec13, Trappc6b, Sar1b, Rab1b, Trappc6a, Sec24d, Trappc3, Lman2, Scfd1, Ppp6c, Sec31a, Cnih1, Uso1, Ctsz, Sec22a, Lman1, Stx5a, Trappc5, Ykt6, Stx17, Sec23ip, Gosr2, Mcfd2, Sec16a, Sec23a, Ctsc, Tbc1d20, Tmed2
REACTOME	REACTOME_PROTEIN_LOCALIZATION	9.68343e-06	0.000343842	-1.56302	0.939024	154	Scp2, Ubb, Timm17b, Chchd7, Fis1, Sec61b, Ech1, Vapa, Grpel1, Cox17, Idh1, Phyh, Timm8b, Chchd2, Ndufb8, Serp1, Hmgcl, Dnajc19, Cox19, Pam16, Tomm22, Tomm6, Idh3g, Zfand6, Pmpcb, Sec61g, Tomm7, Ubl4a, Get3, Ube2j2, Cyb5a, Timm17a, Pex2, Mtx2, Atp5g1, Timm10b, Cs, Acbd5, Ube2d2a, Timm23, Emd, Ube2d3, Chchd10, Eci2, Stx5a, Slc25a17, Aco2, Timm22, Mtx1, Dhrs4, Samm50, Acaa1a, Ube2d1, Coa6, Nudt19, Tomm5, Cyc1, Timm8a1, Chchd4, Rps27a, Hsd17b4, Tomm20, Timm10, Cat, Atp5b, Mlycd, Hscb, Slc25a4, Coa4, Timm21, Pex3, Cmc2, Aldh3a2, Vdac1, Decr2, Ephx2, Mpv17
HALLMARK	HALLMARK_ADIPOGENESIS	9.12337e-06	0.000326678	-1.57279	0.845	169	Scp2, Sdhc, Cmpk1, Ndufs3, Ghitm, Ech1, Suclg1, Grpel1, Atp5o, Cox8a, Echs1, Prdx3, Idh1, Mtch2, Phyh, Ddt, Mdh2, Dram2, Mgst3, Aldoa, Hadh, Acadm, Qdpr, Rnf11, Acaa2, Ndufa5, Dhrs7, Idh3g, Idh3a, Etfb, Mrpl15, Ndufab1, Acadl, Cs, Jagn1, Decr1, Dnajc15, Dld, Gpx4, Acads, Sdhb, Taldo1, Reep5, Slc25a1, Chchd10, Adipor2, Aldh2, Cd151, Uqcrc1, Sqor, Aco2, G3bp2, Ndufb7, Cox6a1, Rtn3, Agpat3, Ucp2, Samm50, Nkiras1, Uqcr10, Cox7b, Riok3, Uqcrq, Cyc1, Reep6, Lpcat3, Sorbs1, Cpt2
REACTOME	REACTOME_HOST_INTERACTIONS_OF_HIV_FACTORS	9.04392e-06	0.000326578	-1.62317	0.945736	122	Slc25a5, Ubb, Psma2, Psme2, Psmb8, Ap1s1, Rbx1, Psma5, Arf1, Psma1, Psmb4, Psmb1, Psmb3, Psmb10, Psmb2, Ap2s1, Psmb7, Psmd13, Sec13, Skp1, Psmd8, Psma4, Psmb5, Eloc, Ap2m1, Psmd6, Psmb9, Psmc5, Psmb6, Psma6, Psmc6, Banf1, Rac1, Psmd10, Psmc2, Psme1, Psmd2, Ppia, Sem1, Psmc4, Psma7, Psma3, Psmd11, Psmd3, Psmd9, Psmd14, Psmd5, Rps27a, Psmf1, B2m
REACTOME	REACTOME_TP53_REGULATES_METABOLIC_GENES	8.64e-06	0.000314659	-1.70003	0.965517	84	Lamtor2, Lamtor4, Ndufa4, Prdx5, Lamtor1, Lamtor5, Cox8a, Cox5a, Prdx2, Rheb, Ywhab, Cox7a2l, Cox19, Cox20, Prdx1, Rraga, Cox14, Prkag1, Cox6c, mt-Co1, Cox5b, Cox4i1, Cox6a1, Cox6b1, Gpi1, Cox18, Ywhaq, Cox16, Surf1, Ywhah, Lamtor3, Cox7b, Cycs, Ywhae, Sco2, mt-Co2, mt-Co3, Txn1, Gsr, Akt2, Sco1, Ywhaz
KEGG	KEGG_RIBOSOME	8.33469e-06	0.000306156	-1.705	0.97619	82	Rpl10, Rpl9, Mrpl13, Rps4x, Rps27l, Rpl7, Rps7, Rpl36a, Rsl24d1, Rpl30, Rpl23, Rpl5, Rpl29, Rps27a, Rps3a1, Rpl36al, Rpl27, Rpl39, Rps13, Rps3, Rps15a, Rpl15, Rps24, Rpl22l1, Rps6, Rps11, Rpl21, Rpl34, Rpl11, Rpl23a, Rps2, Rpl7a, Rplp1, Rps10, Rpl37, Rpl24, Rps16, Rpl35a, Rps27, Rpl18, Rpl14, Rps9, Rps25, Rps17, Fau, Rpl27a, Rpl18a, Rps26, Rplp0, Rps21, Rpl26, Rpl8, Rps23, Rpl28, Rpl3, Rpl13a, Rpl17, Rps20, Rpl32, Rpl19
GO_BP	GOBP_SMALL_MOLECULE_CATABOLIC_PROCESS	7.01792e-06	0.000260029	-1.4606	0.709141	256	Scp2, Ech1, Esd, Echs1, Bad, Etfa, Akr1a1, Phyh, Eno1, Idnk, Hadh, Hmgcl, Acadm, Qdpr, Pnkd, Acaa2, Acat1, Impa1, Etfb, Eci1, Adh5, Acadl, Bpnt2, Pex2, Nagk, Decr1, Dld, Snx17, Pon3, Acads, Hagh, Hadhb, Hsd17b10, Auh, Bpnt1, Park7, Dera, Bckdk, Mcee, Aldh1b1, Eci2, Aldh2, Echdc1, Slc25a17, Acadvl, Nudt5, Blmh, Mtln, Upp1, Gstz1, Cda, Pgd, Pccb, Gale, Acaa1a, Entpd7, Nudt19, Sult1b1, Got1, Oxct1, Hibadh, Cpt2, Sdsl, Hsd17b4, Gcsh, Rida, Pfkp, Sord, Amdhd2, Oat, Ilvbl, Gsk3a, Hadha, Acadsb, Mlycd, Glb1, Arg2, Hibch, Gnpda1, Galm, Upb1, Hpd, Akt2, Galk1, Slc25a44, Nqo2, Gnpda2, Decr2, Apobec3, Dpyd, Adtrp, Tpi1, Srd5a3, Mtap, Bcat2, Nudt1, Ivd, Bckdha, Inpp4b, Amacr, Tst, Mccc1, Upp2, Fut4, Nudt7, Slc25a12, Enpp4, Fut8, Abat, Dbt, Ppara, Mthfs, Gda, Mpst, Otc, Acad11, Hk1, Slc27a4, Crat, Inpp5b, Ehhadh, Gk, Ddah1, Tigar, Cyp4f14, Xdh, Aldh3b1, Pck1, Gpt, Abhd1
REACTOME	REACTOME_DNA_REPLICATION_PRE_INITIATION	6.80396e-06	0.000254313	-1.62672	0.886364	117	Ubb, Psma2, Psme2, Psmb8, H3f3a, Psma5, Psma1, Psmb4, Psmb1, Psmb3, Psmb10, Psmb2, Psmb7, Psmd13, H2az2, Psmd8, Psma4, Psmb5, Psmd6, Psmb9, Psmc5, Psmb6, Psma6, Rpa3, Psmc6, Psmd10, Psmc2, Psme1, Psmd2, Sem1, Psmc4, Psma7, Psma3, Psmd11, Psmd3, Psmd9, Psmd14, Psmd5, Rps27a, Psmf1, H3f3b
REACTOME	REACTOME_HEDGEHOG_OFF_STATE	6.61158e-06	0.000249309	-1.70499	0.801802	89	Ubb, Psma2, Psme2, Psmb8, Rbx1, Psma5, Psma1, Psmb4, Psmb1, Psmb3, Psmb10, Psmb2, Psmb7, Psmd13, Skp1, Psmd8, Psma4, Psmb5, Psmd6, Psmb9, Psmc5, Psmb6, Psma6, Psmc6, Psmd10, Psmc2, Psme1, Psmd2, Prkar1a, Prkar2a, Sem1, Psmc4, Psma7, Psma3, Psmd11, Psmd3, Psmd9, Psmd14, Psmd5, Rps27a, Psmf1
REACTOME	REACTOME_SIGNALING_BY_HEDGEHOG	6.39752e-06	0.000244028	-1.65719	0.77027	114	Ubb, Psma2, Psme2, Psmb8, Rbx1, Psma5, Psma1, Psmb4, Psmb1, Psmb3, Psmb10, Psmb2, Psmb7, Psmd13, Skp1, Psmd8, Psma4, Psmb5, Psmd6, Psmb9, Psmc5, Psmb6, Psma6, Psmc6, Spop, Psmd10, Psmc2, Psme1, Psmd2, Derl2, Prkar1a, Prkar2a, Sem1, Os9, Cul3, Psmc4, Psma7, Psma3, Psmd11, Psmd3, Psmd9, Erlec1, Psmd14, Sel1l, Grk2, Psmd5, Rps27a, Psmf1
GO_BP	GOBP_PROTEIN_FOLDING	6.41425e-06	0.000244028	-1.5602	0.858639	164	Pdcl3, Selenof, Sdf2, Wdr83os, Vapa, Grpel1, Sdf2l1, Fkbp1a, Ppib, Tor2a, Erp44, Dnajc19, Fkbp2, Txndc9, Dnajb11, Pfdn5, Fkbp8, Chordc1, Dnajc10, Pdcd5, Pdia4, Tbca, Mesd, Pdia6, Pfdn4, Dnajc7, Ppig, Ppia, Pdia3, Pfdn1, Ppih, Lman1, Pfdn6, Mpdu1, Hspa13, Dnajc5, Ppil1, Vbp1, Dnajb6, Pfdn2, Cct8, Nudc, Nudcd2, Sil1, Qsox1, Ahsa1, Ahsa2, Ptges3, Hspa14, Pdia5, Cct5, Erp29, Ppil3, Cct2, Chchd4, Ruvbl2, Fkbp11, B2m, Arl2, Dnajb14, Cct4, Dnlz, Tcp1, Bag4, Prdx4, Hspbp1, Cct3, Bag1, Dnajc3, Grn, Aip, Atf6, Hspa4l, Entpd5, Fkbp4, Rp2
GO_BP	GOBP_MITOCHONDRIAL_TRANSMEMBRANE_TRANSPORT	4.48245e-06	0.000173634	-1.7116	0.87	87	Slc25a5, Smdt1, Timm17b, Mpc1, Grpel1, Atp5o, Atp5pb, Dnajc19, Pam16, Pmpcb, Romo1, Antkmt, Atp5j, Mcur1, Tomm7, Timm17a, Mrpl18, Atp5h, Atp5l, Dnajc15, Stoml2, Micu2, Timm23, Atp5c1, Slc25a1, Sfxn1, mt-Atp8, Mpc2, Slc25a3, Abcb7, Ucp2, Atp5d, Atp5k, Atp5j2, Dnajc30, Chchd4, Maip1, Cpt2, Tomm20, Dnlz, Mcu, Psen2, Atp5b, Slc25a51, Slc25a4, Timm21, Slc25a20, Vdac1, mt-Atp6, Tomm40l, Atp5e, Tst, Slc39a8, Slc25a12
REACTOME	REACTOME_APOPTOSIS	4.33224e-06	0.000169355	-1.5776	0.915254	162	Ubb, Psma2, Psme2, Psmb8, Psma5, Psma1, Psmb4, Psmb1, Psmb3, Psmb10, Mapk3, Psmb2, Bad, Psmb7, Psmd13, Casp6, Psmd8, Psma4, Psmb5, Ywhab, Psmd6, Bak1, Bcap31, Psmb9, Psmc5, Psmb6, Psma6, Psmc6, Stat3, Psmd10, Psmc2, Casp7, Psme1, Psmd2, Tradd, Fnta, Sem1, Casp3, Psmc4, Psma7, Psma3, Psmd11, Cflar, Casp8, Psmd3, Ywhaq, Psmd9, Ppp3r1, Ywhah, H1f0, Gsdme, Psmd14, Cycs, Gsn, Ywhae, Psmd5, Gsdmd, Birc2, Bax, Rps27a, Psmf1, C1qbp, Diablo, Apip, Maged1, Akt2, Dapk1, Mapk8, Dynll1, Ywhaz
GO_BP	GOBP_MITOCHONDRIAL_TRANSPORT	4.25908e-06	0.000168037	-1.55634	0.921466	176	Slc25a5, Timm17b, Fis1, Bnip3l, Grpel1, Ubl5, Atp5o, Bad, Atp5pb, Timm8b, Dnajc19, Pam16, Acaa2, Tomm22, Tspo, Bak1, Pmpcb, Romo1, Bcap31, Antkmt, Atp5j, Tomm7, Immp1l, Ube2j2, Sh3glb1, Ube2l3, Timm17a, Mtx2, Timm10b, Vps35, Atp5h, Atp5l, Pdcd5, Dnajc15, Stoml2, Timm23, Atp5c1, Mff, Hax1, Parl, Ube2d3, Leprot, Chchd10, Vdac2, Lman1, mt-Atp8, Slc25a24, Slc25a16, Timm22, Cox18, Samm50, Atp5d, Oxa1l, Ndufa13, Atp5k, Tomm5, Atp5j2, Dnajc30, Timm8a1, Chchd4, Bax, Maip1, Cpt2, Tomm20, Dnlz, Timm10, Bag4, Atp5b, Alkbh7, Gsk3a, Aip, Cnp, Slc25a4, Timm21, Slc25a20, Pink1, Mapk8, mt-Atp6
REACTOME	REACTOME_EUKARYOTIC_TRANSLATION_ELONGATION	4.14857e-06	0.000165206	-1.71097	0.955556	86	Rpl10, Rpl9, Rps4x, Rps27l, Rpl7, Eef1a1, Eef1d, Rps7, Rpl36a, Rpl30, Rpl23, Rpl5, Rpl29, Rps27a, Rps3a1, Rpl36al, Rps14, Rpl27, Rpl39, Rps13, Rps3, Rps15a, Eef1g, Rpl15, Rps24, Rpl22l1, Rps6, Rps11, Rpl21, Rpl34, Rpl11, Rpl23a, Rps2, Rpl7a, Rplp1, Rps10, Rpl37, Rpl24, Rps16, Rpl35a, Rps27, Rpl18, Rpl14, Rps9, Rps25, Rps17, Fau, Eef1b2, Rpl27a, Rpl18a, Rps26, Rplp0, Rps21, Rpl26, Rpl8, Rps23, Rpl28, Rpl3, Rpl13a, Rpl17
REACTOME	REACTOME_INTERLEUKIN_1_FAMILY_SIGNALING	3.95361e-06	0.000158928	-1.65567	0.798561	111	Ubb, Psma2, Psme2, Psmb8, Rbx1, Psma5, Psma1, Psmb4, Psmb1, Psmb3, Psmb10, Psmb2, Psmb7, Psmd13, Skp1, Psmd8, Psma4, Psmb5, Psmd6, Psmb9, Psmc5, Psmb6, Psma6, Ube2v1, Ube2n, Psmc6, Stat3, Psmd10, Psmc2, Psme1, Psmd2, Casp1, Sem1, Ptpn2, Psmc4, Psma7, Psma3, Psmd11, Psmd3, Psmd9, Nkiras1, Psmd14, Psmd5, Nfkbib, Gsdmd, Rps27a, Psmf1
REACTOME	REACTOME_IRON_UPTAKE_AND_TRANSPORT	3.14807e-06	0.000127752	-1.84576	0.793103	46	Ftl1, Ubb, Atp6v1g1, Atp6v1f, Atp6v0e, Atp6v0c, Fth1, Skp1, Atp6v1d, Atp6v0d1, Atp6v1a, Atp6v1b2, Nedd8, Atp6v1e1, Hmox2, Atp6ap1, Atp6v0b, Glrx3, Atp6v1c1, Abcg2, Ireb2, Rps27a, Aco1, Atp6v0e2, Atp6v0a1
REACTOME	REACTOME_SIGNALING_BY_ROBO_RECEPTORS	3.01372e-06	0.000123476	-1.57302	0.859155	183	Pfn1, Ubb, Psma2, Rpl10, Psme2, Psmb8, Rbx1, Psma5, Psma1, Psmb4, Psmb1, Psmb3, Psmb10, Psmb2, Magoh, Psmb7, Psmd13, Rbm8a, Psmd8, Cap1, Psma4, Psmb5, Cdc42, Rhoa, Eloc, Psmd6, Psmb9, Psmc5, Psmb6, Psma6, Psmc6, Rac1, Psmd10, Psmc2, Psme1, Psmd2, Rpl9, Rps4x, Rps27l, Prkar2a, Sem1, Rpl7, Eif4a3, Psmc4, Psma7, Psma3, Psmd11, Psmd3, Psmd9, Srgap1, Rps7, Rpl36a, Vasp, Psmd14, Rpl30, Psmd5, Gspt1, Rpl23, Cul2, Rpl5, Rpl29, Rps27a, Psmf1, Rps3a1, Prkaca, Rpl36al, Rps14, Rpl27, Rpl39, Rps13, Rps3, Rps15a, Elob, Rpl15, Rps24, Rpl22l1, Rps6, Rps11, Rpl21, Rpl34, Rpl11, Rpl23a, Rps2, Rpl7a, Rplp1, Prkacb, Rps10, Rpl37, Rpl24, Rps16, Rpl35a, Rps27, Rpl18, Rpl14, Rps9, Rps25, Rps17
REACTOME	REACTOME_TRANSPORT_TO_THE_GOLGI_AND_SUBSEQUENT_MODIFICATION	2.8495e-06	0.000117881	-1.60965	0.807692	147	Arf5, Dctn3, Trappc4, Kdelr1, Sec22b, Copz1, Copb2, Rab1a, Tfg, Actr10, Arf1, Trappc2l, Cope, Dctn6, Trappc1, Bet1, Tmed10, Sec13, Tmed3, Copa, Copb1, Capza2, Trappc6b, Arcn1, Kdelr2, Sar1b, Rab1b, Trappc6a, Capza1, Sec24d, Tmed9, Arf4, Trappc3, Lman2, Scfd1, Ppp6c, Dctn2, Copg1, Arfgap3, Sec31a, Cnih1, Capzb, Uso1, Arf3, Ctsz, Sec22a, Mgat4b, Lman1, Gbf1, Stx5a, Trappc5, Ykt6, Dync1li1, Stx17, Sec23ip, Gosr2, Mgat3, Mcfd2, Man2a1, Sec16a, Sec23a, Mia3, Actr1a, Ctsc, Tbc1d20, Dctn5, Cog6, Tmed2
REACTOME	REACTOME_MITOTIC_G1_PHASE_AND_G1_S_TRANSITION	2.57345e-06	0.000107504	-1.6019	0.97973	145	Ubb, Psma2, Psme2, Psmb8, Psma5, Psma1, Psmb4, Psmb1, Psmb3, Psmb10, Psmb2, Ppp2r1a, Psmb7, Psmd13, Skp1, Psmd8, Psma4, Psmb5, Max, Psmd6, Psmb9, Psmc5, Psmb6, Psma6, Rpa3, Psmc6, Psmd10, Psmc2, Psme1, Psmd2, Cdk4, Sem1, Hdac1, Psmc4, Cdk7, Psma7, Psma3, Psmd11, Ccnh, Ccnd3, Cdkn2b, Psmd3, Psmd9, Psmd14, Psmd5, Rbbp4, Rps27a, Psmf1
GO_BP	GOBP_VESICLE_BUDDING_FROM_MEMBRANE	2.45284e-06	0.000103481	-1.80741	0.934426	57	Pdcd6, Chmp5, Rab1a, Tfg, Vapa, Tmed10, Sec13, Pef1, Sar1a, Sec23b, Sar1b, Ap2m1, Sec24d, Tmed9, Snx3, S100a10, Vapb, Ppp6c, Arfgap3, Rab7, Sec31a, Golph3l, Chmp6, Cul3, Gbf1, Anxa2, Chmp4c, Chmp4b, Sec16a, Sec23a, Mia3, Tbc1d20, Tmed2
REACTOME	REACTOME_PROGRAMMED_CELL_DEATH	2.29044e-06	9.75955e-05	-1.57227	0.911765	186	Sdcbp, Ubb, Psma2, Psme2, Psmb8, Chmp2a, Psma5, Psma1, Psmb4, Psmb1, Psmb3, Psmb10, Mapk3, Psmb2, Bad, Psmb7, Psmd13, Casp6, Psmd8, Psma4, Psmb5, Ywhab, Chmp3, Psmd6, Bak1, Bcap31, Chmp2b, Psmb9, Psmc5, Psmb6, Psma6, Psmc6, Stat3, Psmd10, Psmc2, Casp7, Psme1, Psmd2, Tradd, Fnta, Casp1, Chmp6, Sem1, Casp3, Pdcd6ip, Psmc4, Chmp4c, Psma7, Psma3, Psmd11, Chmp4b, Cflar, Casp8, Psmd3, Ywhaq, Psmd9, Ppp3r1, Ywhah, H1f0, Gsdme, Psmd14, Cycs, Gsn, Ywhae, Psmd5, Gsdmd, Birc2, Bax, Rps27a, Psmf1
REACTOME	REACTOME_C_TYPE_LECTIN_RECEPTORS_CLRS	2.14117e-06	9.21567e-05	-1.67056	0.816176	111	Calm1, Ubb, Psma2, Psme2, Psmb8, Psma5, Psma1, Psmb4, Psmb1, Psmb3, Psmb10, Psmb2, Kras, Psmb7, Psmd13, Skp1, Psmd8, Psma4, Psmb5, Psmd6, Hras, Psmb9, Psmc5, Psmb6, Psma6, Ube2v1, Ube2n, Psmc6, Ube2d2a, Psmd10, Psmc2, Psme1, Psmd2, Sem1, Psmc4, Nras, Psma7, Psma3, Psmd11, Ube2m, Casp8, Psmd3, Psmd9, Ube2d1, Ppp3r1, Muc3a, Psmd14, Psmd5, Rps27a, Psmf1
GO_BP	GOBP_PURINE_CONTAINING_COMPOUND_METABOLIC_PROCESS	1.97769e-06	8.5989e-05	-1.46486	0.7375	295	Atp5g3, Ak3, Atp6v0c, Atp5o, Bad, Atp5pb, Guk1, Atp5g2, Eno1, Papss1, Atp6v1a, Aldoa, Rhoa, Acat1, Nme1, Antkmt, Atp5j, Uqcc3, Hprt, Tecr, Pgk1, Eif6, Sucla2, Atp5g1, Atp5h, Gapdh, Prkag1, Atp5l, Samhd1, Oard1, Slc35b2, Hmgcs1, Stat3, Dld, Nudt2, Stoml2, Pgam1, Atp5c1, Hint1, Slc25a1, Bpnt1, Elovl1, Pdha1, Mcee, mt-Atp8, Pank3, Mpc2, Pdhb, Papss2, Gnai3, Aprt, Slc25a16, Prxl2c, Nme2, Pkm, Gpi1, Dguok, Ogdh, Guca2b, Nt5c, Tpst2, Atp5d, Bpgm, Entpd7, Atp5k, Elovl7, Hacd2, Nudt19, Atp5j2, Sult1b1, Cbfa2t3, Hif1a, Pmvk, Dnajc30, Slc26a2, Itpa, Acot7, Pdk3, Arl2, Hmgcr, Hsd17b4, Bloc1s6, Ldha, Pfkp, Hacd1, Nudt4, Ppcs, Zbtb20, mt-Co2, Atp5b, Atic, Abhd14b, Ttr, Pde9a, Mlycd, Entpd5, Fbp1, Vcp, Rpp14, Nudt9, Aldob, Far1, Acsl1, Pgm1, Nudt18, Galk1, Pink1, Parp1, Adcy8, mt-Atp6, Paics, Fhit, Dpyd, Sult2b1, Gmpr2, Ran, Ampd3, Tpi1, Tmsb4x, Mpp1, Mtap, Mvk, Nudt1, Nupr1, Dcakd, Prps1, Mvd, Macrod1, Atp5e, Guca2a, Nudt7, Acot9, Slc25a12, Enpp4, Ppara, Ak2, Gda, Impdh1, Hk1, Pdk2, Nme4, Guca1a, Icmt, Tigar
REACTOME	REACTOME_S_PHASE	1.72413e-06	7.57373e-05	-1.60392	0.975309	158	Ubb, Psma2, Psme2, Psmb8, Rbx1, Psma5, Psma1, Psmb4, Psmb1, Psmb3, Psmb10, Psmb2, Psmb7, Psmd13, Skp1, Psmd8, Psma4, Psmb5, Cdc26, Max, Psmd6, Anapc11, Ube2e1, Psmb9, Psmc5, Psmb6, Psma6, Anapc16, Rpa3, Psmc6, Psmd10, Psmc2, Psme1, Psmd2, Cdk4, Sem1, Pold4, Rad21, Psmc4, Cdk7, Psma7, Psma3, Psmd11, Ccnh, Psmd3, Psmd9, Ube2d1, Psmd14, Anapc10, Psmd5, Rbbp4, Rps27a, Pold2, Psmf1
REACTOME	REACTOME_G2_M_CHECKPOINTS	1.57194e-06	6.97711e-05	-1.62412	0.936709	148	Ubb, Psma2, Psme2, Psmb8, Psma5, Psma1, Psmb4, Psmb1, Psmb3, Psmb10, Psmb2, Sumo1, Psmb7, Psmd13, Psmd8, Psma4, Psmb5, Ywhab, Psmd6, Psmb9, Psmc5, Psmb6, Psma6, Rpa3, Ube2n, Psmc6, Psmd10, Psmc2, Psme1, Psmd2, Ube2v2, Babam1, Sem1, Brcc3, Psmc4, Psma7, Psma3, Psmd11, Psmd3, Ywhaq, Psmd9, Ywhah, Psmd14, Ywhae, Psmd5, Rps27a, Psmf1
REACTOME	REACTOME_MAPK6_MAPK4_SIGNALING	1.36528e-06	6.12362e-05	-1.77963	0.888889	80	Ubb, Psma2, Psme2, Psmb8, Psma5, Psma1, Psmb4, Psmb1, Psmb3, Psmb10, Psmb2, Psmb7, Psmd13, Psmd8, Psma4, Psmb5, Cdc42, Psmd6, Psmb9, Psmc5, Psmb6, Psma6, Psmc6, Rac1, Psmd10, Psmc2, Psme1, Psmd2, Sem1, Psmc4, Psma7, Septin7, Psma3, Psmd11, Ccnd3, Psmd3, Psmd9, Psmd14, Psmd5, Mapk6, Rps27a, Psmf1
REACTOME	REACTOME_RUNX1_REGULATES_TRANSCRIPTION_OF_GENES_INVOLVED_IN_DIFFERENTIATION_OF_HSCS	1.29998e-06	5.89279e-05	-1.74084	0.8	92	Ubb, Psma2, Psme2, Psmb8, H3f3a, Psma5, Psma1, Psmb4, Psmb1, Psmb3, Psmb10, Psmb2, Psmb7, Psmd13, H2az2, Psmd8, Psma4, Psmb5, Psmd6, Psmb9, Psmc5, Psmb6, Psma6, Psmc6, Psmd10, Psmc2, Psme1, Psmd2, Sem1, Psmc4, Cdk7, Psma7, Psma3, Psmd11, Ccnh, Psmd3, Psmd9, Psmd14, Psmd5, Rps27a, Psmf1, H3f3b
REACTOME	REACTOME_INTERLEUKIN_1_SIGNALING	1.28397e-06	5.88281e-05	-1.74163	0.882353	90	Ubb, Psma2, Psme2, Psmb8, Rbx1, Psma5, Psma1, Psmb4, Psmb1, Psmb3, Psmb10, Psmb2, Psmb7, Psmd13, Skp1, Psmd8, Psma4, Psmb5, Psmd6, Psmb9, Psmc5, Psmb6, Psma6, Ube2v1, Ube2n, Psmc6, Psmd10, Psmc2, Psme1, Psmd2, Sem1, Psmc4, Psma7, Psma3, Psmd11, Psmd3, Psmd9, Nkiras1, Psmd14, Psmd5, Nfkbib, Rps27a, Psmf1
REACTOME	REACTOME_METABOLISM_OF_POLYAMINES	1.26296e-06	5.84941e-05	-1.82745	0.932203	55	Psma2, Psme2, Psmb8, Psma5, Psma1, Psmb4, Psmb1, Psmb3, Psmb10, Oaz1, Psmb2, Psmb7, Psmd13, Psmd8, Psma4, Psmb5, Psmd6, Psmb9, Psmc5, Psmb6, Psma6, Psmc6, Psmd10, Psmc2, Psme1, Psmd2, Sem1, Psmc4, Psma7, Psma3, Psmd11, Psmd3, Psmd9, Psmd14, Psmd5, Psmf1
REACTOME	REACTOME_DISORDERS_OF_TRANSMEMBRANE_TRANSPORTERS	1.1289e-06	5.33497e-05	-1.65101	0.748571	131	Ubb, Psma2, Psme2, Rnf5, Psmb8, Psma5, Psma1, Psmb4, Psmb1, Psmb3, Psmb10, Psmb2, Psmb7, Psmd13, Sec13, Psmd8, Psma4, Psmb5, Derl1, Psmd6, Psmb9, Psmc5, Psmb6, Psma6, Psmc6, Psmd10, Psmc2, Psme1, Psmd2, Bsg, Derl2, Slc35a1, Sem1, Os9, Psmc4, Psma7, Psma3, Slc33a1, Psmd11, Psmd3, Psmd9, Slc17a5, Erlec1, Psmd14, Sel1l, Slc35a2, Lmbrd1, Psmd5, Slc26a2, Slc35c1, Rps27a, Psmf1, Slc22a18
REACTOME	REACTOME_NEDDYLATION	1.13936e-06	5.33497e-05	-1.56675	0.81405	197	Ubb, Psma2, Psme2, Psmb8, Rnf7, Cops6, Rbx1, Psma5, Psma1, Commd3, Psmb4, Psmb1, Psmb3, Psmb10, Psmb2, Psmb7, Psmd13, Skp1, Psmd8, Psma4, Psmb5, Cops4, Eloc, Commd2, Psmd6, Nedd8, Commd4, Ube2f, Commd6, Psmb9, Psmc5, Psmb6, Commd1, Psma6, Cops3, Psmc6, Commd7, Dda1, Nae1, Cops5, Dcun1d1, Ube2d2a, Psmd10, Psmc2, Uchl3, Psme1, Psmd2, Fbxo9, Cops7a, Ube2d3, Sem1, Commd5, Cops2, Dcaf13, Cul3, Wsb2, Psmc4, Keap1, Psma7, Psma3, Psmd11, Ube2m, Psmd3, Socs2, Psmd9, Ube2d1, Psmd14, Hif1a, Psmd5, Dcaf7, Cul2, Commd9, Rps27a, Psmf1
REACTOME	REACTOME_REGULATION_OF_EXPRESSION_OF_SLITS_AND_ROBOS	8.5006e-07	4.06978e-05	-1.63099	0.904762	152	Ubb, Psma2, Rpl10, Psme2, Psmb8, Rbx1, Psma5, Psma1, Psmb4, Psmb1, Psmb3, Psmb10, Psmb2, Magoh, Psmb7, Psmd13, Rbm8a, Psmd8, Psma4, Psmb5, Eloc, Psmd6, Psmb9, Psmc5, Psmb6, Psma6, Psmc6, Psmd10, Psmc2, Psme1, Psmd2, Rpl9, Rps4x, Rps27l, Sem1, Rpl7, Eif4a3, Psmc4, Psma7, Psma3, Psmd11, Psmd3, Psmd9, Rps7, Rpl36a, Psmd14, Rpl30, Psmd5, Gspt1, Rpl23, Cul2, Rpl5, Rpl29, Rps27a, Psmf1, Rps3a1, Rpl36al, Rps14, Rpl27, Rpl39, Rps13, Rps3, Rps15a, Elob, Rpl15, Rps24, Rpl22l1, Rps6, Rps11, Rpl21, Rpl34, Rpl11, Rpl23a, Rps2, Rpl7a, Rplp1, Rps10, Rpl37, Rpl24, Rps16, Rpl35a, Rps27, Rpl18, Rpl14, Rps9, Rps25, Rps17
GO_BP	GOBP_RIBOSE_PHOSPHATE_METABOLIC_PROCESS	7.79212e-07	3.77298e-05	-1.48235	0.75718	290	Rfk, Atp5g3, Cmpk1, Ak3, Atp6v0c, Atp5o, Bad, Atp5pb, Guk1, Atp5g2, Eno1, Papss1, Atp6v1a, Aldoa, Nudt14, Rhoa, Acat1, Nme1, Antkmt, Atp5j, Uqcc3, Hprt, Tecr, Pgk1, Eif6, Sucla2, Atp5g1, Atp5h, Gapdh, Prkag1, Atp5l, Slc35b2, Hmgcs1, Stat3, Dld, Nudt2, Stoml2, Pgam1, Atp5c1, Hint1, Slc25a1, Bpnt1, Elovl1, Pdha1, Mcee, mt-Atp8, Pank3, Mpc2, Pdhb, Papss2, Gnai3, Aprt, Slc25a16, Nudt5, Prxl2c, Upp1, Nme2, Pkm, Cda, Gpi1, Dguok, Ogdh, Nt5c, Tpst2, Atp5d, Bpgm, Entpd7, Atp5k, Elovl7, Hacd2, Nudt19, Atp5j2, Sult1b1, Cbfa2t3, Hif1a, Pmvk, Dnajc30, Slc26a2, Itpa, Acot7, Pdk3, Arl2, Hmgcr, Hsd17b4, Ldha, Pfkp, Hacd1, Nudt4, Ppcs, Zbtb20, mt-Co2, Atp5b, Atic, Abhd14b, Pde9a, Mlycd, Entpd5, Fbp1, Vcp, Rpp14, Nudt9, Aldob, Far1, Acsl1, Upb1, Pgm1, Nudt18, Galk1, Pink1, Parp1, Adcy8, mt-Atp6, Paics, Dpyd, Sult2b1, Gmpr2, Umps, Ran, Ampd3, Tpi1, Tmsb4x, Mpp1, Mvk, Nupr1, Dcakd, Prps1, Mvd, Atp5e, Upp2, Nudt7, Acot9, Slc25a12
REACTOME	REACTOME_REGULATION_OF_PTEN_STABILITY_AND_ACTIVITY	7.69815e-07	3.77032e-05	-1.82088	0.942029	65	Ubb, Psma2, Csnk2b, Psme2, Psmb8, Psma5, Psma1, Psmb4, Psmb1, Psmb3, Psmb10, Mkrn1, Psmb2, Psmb7, Psmd13, Psmd8, Psma4, Psmb5, Psmd6, Psmb9, Psmc5, Psmb6, Psma6, Psmc6, Psmd10, Psmc2, Psme1, Psmd2, Sem1, Psmc4, Psma7, Psma3, Psmd11, Psmd3, Psmd9, Psmd14, Psmd5, Rps27a, Psmf1, Rnf146
REACTOME	REACTOME_SIGNALING_BY_WNT	7.19817e-07	3.56644e-05	-1.52156	0.734177	232	Calm1, Pfn1, Ubb, Psma2, Csnk2b, Psme2, Gnb2, Psmb8, H3f3a, Vps29, Gng5, Rbx1, Psma5, Psma1, Psmb4, Psmb1, Psmb3, Psmb10, Psmb2, Ppp2r1a, Ap2s1, Kras, Psmb7, Psmd13, Skp1, H2az2, Psmd8, Psma4, Psmb5, Gng12, Ctnnbip1, Tle5, Rhoa, Ap2m1, Psmd6, Ctbp1, Psmb9, Psmc5, Psmb6, Snx3, Psma6, Cltb, Psmc6, Vps35, Rac1, Psmd10, Psmc2, Psme1, Psmd2, Gng10, Ppp2r5c, Ryk, Sem1, Hdac1, Cul3, Plcb1, Psmc4, Psma7, Psma3, Psmd11, Psmd3, Psmd9, Ppp3r1, Nlk, Tmed5, Psmd14, Psmd5, Gnb1, Rps27a, Psmf1, H3f3b, Rnf146, Gng11, Vps26a, Clta, H2az1, Cby1, Cltc
REACTOME	REACTOME_TRANSCRIPTIONAL_REGULATION_BY_RUNX2	6.96969e-07	3.49386e-05	-1.72433	0.795082	97	Ubb, Psma2, Psme2, Psmb8, Rbx1, Psma5, Psma1, Psmb4, Psmb1, Psmb3, Psmb10, Mapk3, Psmb2, Psmb7, Psmd13, Skp1, Psmd8, Psma4, Psmb5, Psmd6, Psmb9, Psmc5, Psmb6, Psma6, Psmc6, Psmd10, Psmc2, Psme1, Psmd2, Cdk4, Sem1, Psmc4, Psma7, Psma3, Psmd11, Psmd3, Psmd9, Psmd14, Psmd5, Bax, Rps27a, Psmf1
REACTOME	REACTOME_SIGNALING_BY_NOTCH4	5.50076e-07	2.79033e-05	-1.79668	0.903614	75	Ubb, Psma2, Psenen, Psme2, Psmb8, Rbx1, Psma5, Psma1, Psmb4, Psmb1, Psmb3, Psmb10, Aph1a, Psmb2, Psmb7, Psmd13, Skp1, Psmd8, Psma4, Psmb5, Psmd6, Psmb9, Psmc5, Psmb6, Psma6, Psmc6, Psmd10, Psmc2, Psme1, Psmd2, Sem1, Psmc4, Psma7, Psma3, Psmd11, Psmd3, Psmd9, Psmd14, Psmd5, Rps27a, Psmf1
REACTOME	REACTOME_TCR_SIGNALING	4.71337e-07	2.44104e-05	-1.69868	0.888889	104	Ubb, Psma2, Psme2, Psmb8, Psma5, Psma1, Psmb4, Psmb1, Psmb3, Psmb10, Psmb2, Psmb7, Psmd13, Skp1, Psmd8, Psma4, Psmb5, Psmd6, Psmb9, Psmc5, Psmb6, Psma6, Ube2v1, Ube2n, Psmc6, Ube2d2a, Psmd10, Psmc2, Psme1, Psmd2, Sem1, Psmc4, Psma7, Psma3, Psmd11, Psmd3, Psmd9, Ube2d1, Vasp, Psmd14, Psmd5, Rps27a, Psmf1
REACTOME	REACTOME_TRANSCRIPTIONAL_REGULATION_BY_RUNX3	4.75491e-07	2.44104e-05	-1.79137	0.90625	87	Ubb, Psma2, Psme2, Psmb8, Psma5, Psma1, Psmb4, Psmb1, Psmb3, Psmb10, Psmb2, Kras, Psmb7, Psmd13, Psmd8, Psma4, Psmb5, Psmd6, Psmb9, Psmc5, Psmb6, Psma6, Psmc6, Psmd10, Psmc2, Psme1, Psmd2, Sem1, Psmc4, Psma7, Psma3, Psmd11, Psmd3, Psmd9, Psmd14, Psmd5, Rps27a, Psmf1
REACTOME	REACTOME_ER_TO_GOLGI_ANTEROGRADE_TRANSPORT	3.90779e-07	2.05569e-05	-1.6839	0.828947	126	Arf5, Dctn3, Trappc4, Kdelr1, Sec22b, Copz1, Copb2, Rab1a, Tfg, Actr10, Arf1, Trappc2l, Cope, Dctn6, Trappc1, Bet1, Tmed10, Sec13, Tmed3, Copa, Copb1, Capza2, Trappc6b, Arcn1, Kdelr2, Sar1b, Rab1b, Trappc6a, Capza1, Sec24d, Tmed9, Arf4, Trappc3, Lman2, Scfd1, Ppp6c, Dctn2, Copg1, Arfgap3, Sec31a, Cnih1, Capzb, Uso1, Arf3, Ctsz, Sec22a, Lman1, Gbf1, Stx5a, Trappc5, Ykt6, Dync1li1, Stx17, Sec23ip, Gosr2, Mcfd2, Sec16a, Sec23a, Mia3, Actr1a, Ctsc, Tbc1d20, Dctn5, Cog6, Tmed2
REACTOME	REACTOME_CLEC7A_DECTIN_1_SIGNALING	3.69211e-07	1.96651e-05	-1.748	0.93	93	Calm1, Ubb, Psma2, Psme2, Psmb8, Psma5, Psma1, Psmb4, Psmb1, Psmb3, Psmb10, Psmb2, Psmb7, Psmd13, Skp1, Psmd8, Psma4, Psmb5, Psmd6, Psmb9, Psmc5, Psmb6, Psma6, Ube2v1, Ube2n, Psmc6, Ube2d2a, Psmd10, Psmc2, Psme1, Psmd2, Sem1, Psmc4, Psma7, Psma3, Psmd11, Ube2m, Casp8, Psmd3, Psmd9, Ube2d1, Ppp3r1, Psmd14, Psmd5, Rps27a, Psmf1
REACTOME	REACTOME_TNFR2_NON_CANONICAL_NF_KB_PATHWAY	2.72588e-07	1.47025e-05	-1.80025	0.81	81	Ubb, Psma2, Psme2, Psmb8, Psma5, Psma1, Psmb4, Psmb1, Psmb3, Psmb10, Psmb2, Psmb7, Psmd13, Skp1, Psmd8, Psma4, Psmb5, Psmd6, Psmb9, Psmc5, Psmb6, Psma6, Psmc6, Psmd10, Psmc2, Psme1, Tnfrsf1a, Psmd2, Sem1, Psmc4, Psma7, Psma3, Psmd11, Ube2m, Psmd3, Psmd9, Psmd14, Psmd5, Birc2, Rps27a, Psmf1
REACTOME	REACTOME_METABOLISM_OF_AMINO_ACIDS_AND_DERIVATIVES	1.99277e-07	1.08862e-05	-1.51423	0.768392	282	Psma2, Rpl10, Psme2, Psmb8, Psma5, Psma1, Psmb4, Pcbd1, Psmb1, Psmb3, Psmb10, Oaz1, Psmb2, Echs1, Psmb7, Psmd13, Psmd8, Psma4, Psmb5, Papss1, Qdpr, Acat1, Psmd6, Psmb9, Psmc5, Psmb6, Psma6, Pycr2, Ndufab1, Serinc1, Serinc2, Sars, Psmc6, Txn2, Ckmt1, Dld, Psmd10, Psmc2, Psme1, Psmd2, Rpl9, Hsd17b10, Rps4x, Auh, Aimp1, Rps27l, Eef1e1, Bckdk, Sem1, Rpl7, Pdha1, Sqor, Pdhb, Lias, Papss2, Psmc4, Asns, Psma7, Psma3, Aldh9a1, Psmd11, Gstz1, Psmd3, Ogdh, Psph, Psmd9, Rps7, Suox, Ethe1, Rpl36a, Psmd14, Ddc, Rpl30, Psmd5, Got1, Rpl23, Rpl5, Grhpr, Rpl29, Hibadh, Rps27a, Psmf1, Sdsl, Rps3a1, Pycrl, Gcsh, Aimp2, Rida, Kars, Adi1, Oat, Rpl36al, Azin1, Gsr, Serinc3, Acadsb, Rps14, Rpl27, Arg2, Rpl39, Apip, Hibch, Rps13, Tstd1, Rps3, Hpd, Rps15a, Slc25a44, Rpl15, Mtap, Bcat2, Ivd, Rps24, Bckdha, Rpl22l1, Tst, Mccc1, Oaz2, Rps6, Rps11, Agmat, Slc25a12, Rpl21, Chdh, Dbt, Slc6a8, Rpl34, Nqo1, Rpl11, Mpst, Otc, Rpl23a, Rps2, Rpl7a, Rplp1, Rps10, Rpl37, Nmral1, Rpl24, Rps16, Gpt, Rpl35a, Rps27, Gpt2, Rpl18, Rpl14, Aspa, Rps9, Pipox, Rps25, Rps17, Pycr1, Aldh6a1, Fau
WIKIPATHWAYS	WP_MITOCHONDRIAL_COMPLEX_IV_ASSEMBLY	1.73438e-07	9.59764e-06	-1.98232	0.971429	34	Coa3, Ndufa4, Cox8a, Cox5a, Cox17, Higd1a, Smim20, Cox19, Pnkd, Cox20, Cox7a2, Cmc1, Cox14, Cox6c, mt-Co1, Cox5b, Cox4i1, Cox6a1, Cox6b1, Cox18, Cox16, Coa6, Surf1, Cox7b, Sco2, mt-Co2, mt-Co3
HALLMARK	HALLMARK_FATTY_ACID_METABOLISM	1.58195e-07	8.86931e-06	-1.70429	0.802548	126	Mdh1, Sdhc, Sdhd, Cbr1, Ostc, Pcbd1, Ech1, Suclg1, Echs1, Idh1, Mdh2, Hpgd, Aldoa, Hadh, Hmgcl, Acadm, Acaa2, Idh3g, Eci1, Acadl, Serinc1, Sucla2, S100a10, Decr1, Hmgcs1, Dld, Acads, Psme1, Hadhb, Hsd17b10, Auh, Sdha, Pdha1, Mcee, Adipor2, Prdx6, Eci2, Pdhb, Aco2, Acadvl, Urod, Aldh9a1, Idi1, Gstz1, Fabp2, Fh1, Acaa1a, Ywhah, Idh3b, Bphl, Erp29, Reep6, Grhpr, Nsdhl, Blvra, Cpt2, Hsd17b4, Ldha, Alad, H2az1, Ube2l6, Adh1, Mlycd, Hibch, Mif, Apex1, Acsl1, Aldh3a2, Hccs
KEGG	KEGG_PROTEASOME	1.57823e-07	8.86931e-06	-1.96374	0.931818	41	Psma2, Psme2, Psmb8, Pomp, Psma5, Psma1, Psmb4, Psmb1, Psmb3, Psmb10, Psmb2, Psmb7, Psmd13, Psmd8, Psma4, Psmb5, Psmd6, Psmb9, Psmc5, Psmb6, Psma6, Psmc6, Psmc2, Psme1, Psmd2, Sem1, Psmc4, Psma7, Psma3, Psmd11, Psmd3, Psmd14
REACTOME	REACTOME_ABC_FAMILY_PROTEINS_MEDIATED_TRANSPORT	1.52811e-07	8.799e-06	-1.81995	0.821782	83	Ubb, Psma2, Psme2, Rnf5, Psmb8, Psma5, Psma1, Psmb4, Psmb1, Psmb3, Psmb10, Psmb2, Psmb7, Psmd13, Psmd8, Psma4, Psmb5, Derl1, Psmd6, Psmb9, Psmc5, Psmb6, Psma6, Psmc6, Eif2s3x, Psmd10, Psmc2, Psme1, Psmd2, Derl2, Sem1, Os9, Psmc4, Psma7, Psma3, Psmd11, Psmd3, Abcb7, Psmd9, Eif2s1, Erlec1, Psmd14, Sel1l, Psmd5, Rps27a, Psmf1
REACTOME	REACTOME_SRP_DEPENDENT_COTRANSLATIONAL_PROTEIN_TARGETING_TO_MEMBRANE	1.25001e-07	7.29631e-06	-1.75609	0.972477	106	Rpl10, Spcs1, Spcs2, Srp14, Sec61b, Srp19, Tram1, Sec11a, Srp9, Ddost, Ssr2, Rpn2, Sec11c, Spcs3, Sec61g, Ssr3, Ssr1, Ssr4, Rpl9, Rps4x, Rps27l, Sec61a1, Rpl7, Srprb, Rps7, Rpl36a, Rpl30, Rpl23, Rpl5, Rpl29, Rps27a, Rps3a1, Rpn1, Rpl36al, Rps14, Rpl27, Rpl39, Rps13, Rps3, Rps15a, Rpl15, Rps24, Rpl22l1, Rps6, Rps11, Rpl21, Rpl34, Rpl11, Rpl23a, Rps2, Rpl7a, Rplp1, Rps10, Rpl37, Rpl24, Rps16, Rpl35a, Rps27, Rpl18, Rpl14, Rps9, Rps25, Rps17, Fau, Rpl27a, Rpl18a, Srp54a, Rps26, Rplp0, Rps21, Rpl26
REACTOME	REACTOME_REGULATION_OF_RUNX2_EXPRESSION_AND_ACTIVITY	1.15663e-07	6.84501e-06	-1.86948	0.890411	65	Ubb, Psma2, Psme2, Psmb8, Rbx1, Psma5, Psma1, Psmb4, Psmb1, Psmb3, Psmb10, Psmb2, Psmb7, Psmd13, Skp1, Psmd8, Psma4, Psmb5, Psmd6, Psmb9, Psmc5, Psmb6, Psma6, Psmc6, Psmd10, Psmc2, Psme1, Psmd2, Sem1, Psmc4, Psma7, Psma3, Psmd11, Psmd3, Psmd9, Psmd14, Psmd5, Rps27a, Psmf1
REACTOME	REACTOME_HIV_INFECTION	8.34447e-08	5.00786e-06	-1.58186	0.946903	214	Slc25a5, Vps28, Ubb, Psma2, Chmp5, Psme2, Psmb8, Chmp2a, Ap1s1, Rbx1, Psma5, Tsg101, Arf1, Psma1, Psmb4, Psmb1, Mvb12a, Psmb3, Psmb10, Psmb2, Ap2s1, Gtf2h5, Psmb7, Psmd13, Sec13, Skp1, Gtf2a2, Supt4a, Polr2k, Psmd8, Psma4, Psmb5, Eloc, Chmp3, Ap2m1, Psmd6, Chmp2b, Psmb9, Psmc5, Psmb6, Polr2g, Taf10, Polr2c, Psma6, Vta1, Psmc6, Polr2d, Banf1, Polr2j, Polr2h, Gtf2e2, Rac1, Psmd10, Psmc2, Psme1, Psmd2, Ppia, Polr2f, Polr2l, Chmp6, Sem1, Taf12, Pdcd6ip, Psmc4, Chmp4c, Cdk7, Polr2i, Psma7, Psma3, Polr2e, Psmd11, Ccnh, Chmp4b, Psmd3, Taf11, Psmd9, Gtf2f2, Psmd14, Psmd5, Tcea1, Gtf2h3, Rps27a, Psmf1, B2m
REACTOME	REACTOME_DEGRADATION_OF_BETA_CATENIN_BY_THE_DESTRUCTION_COMPLEX	7.82672e-08	4.89188e-06	-1.85049	0.929412	79	Ubb, Psma2, Psme2, Psmb8, Rbx1, Psma5, Psma1, Psmb4, Psmb1, Psmb3, Psmb10, Psmb2, Ppp2r1a, Psmb7, Psmd13, Skp1, Psmd8, Psma4, Psmb5, Tle5, Psmd6, Ctbp1, Psmb9, Psmc5, Psmb6, Psma6, Psmc6, Psmd10, Psmc2, Psme1, Psmd2, Ppp2r5c, Sem1, Hdac1, Psmc4, Psma7, Psma3, Psmd11, Psmd3, Psmd9, Psmd14, Psmd5, Rps27a, Psmf1
REACTOME	REACTOME_DEGRADATION_OF_GLI1_BY_THE_PROTEASOME	7.95205e-08	4.89188e-06	-1.91052	0.949153	56	Ubb, Psma2, Psme2, Psmb8, Rbx1, Psma5, Psma1, Psmb4, Psmb1, Psmb3, Psmb10, Psmb2, Psmb7, Psmd13, Skp1, Psmd8, Psma4, Psmb5, Psmd6, Psmb9, Psmc5, Psmb6, Psma6, Psmc6, Psmd10, Psmc2, Psme1, Psmd2, Sem1, Psmc4, Psma7, Psma3, Psmd11, Psmd3, Psmd9, Psmd14, Psmd5, Rps27a, Psmf1
REACTOME	REACTOME_THE_ROLE_OF_GTSE1_IN_G2_M_PROGRESSION_AFTER_G2_CHECKPOINT	8.03642e-08	4.89188e-06	-1.85759	0.905405	67	Ubb, Psma2, Psme2, Psmb8, Psma5, Psma1, Psmb4, Psmb1, Psmb3, Psmb10, Psmb2, Psmb7, Psmd13, Psmd8, Psma4, Psmb5, Psmd6, Psmb9, Psmc5, Psmb6, Psma6, Psmc6, Psmd10, Psmc2, Psme1, Psmd2, Mapre1, Sem1, Psmc4, Psma7, Psma3, Psmd11, Psmd3, Psmd9, Psmd14, Psmd5, Rps27a, Psmf1
GO_BP	GOBP_NUCLEOBASE_CONTAINING_SMALL_MOLECULE_METABOLIC_PROCESS	7.81263e-08	4.89188e-06	-1.46474	0.753676	410	Rfk, Atp5g3, Gfus, Cmpk1, Ak3, Atp6v0c, Glrx, Atp5o, Bad, Atp5pb, Naxe, Guk1, Atp5g2, Eno1, Papss1, Atp6v1a, Aldoa, Gnpnat1, Nudt14, Rhoa, Acat1, Nme1, Rexo2, Gfpt1, Antkmt, Atp5j, Gmppb, Uqcc3, Hprt, Tecr, Pgk1, Eif6, Ugp2, Sucla2, Atp5g1, Naxd, Pmm2, Atp5h, Gapdh, Prkag1, Atp5l, Samhd1, Nans, Oard1, Slc35b2, Hmgcs1, Stat3, Dld, Nudt2, Stoml2, Pgam1, Erh, Atp5c1, Hint1, Uap1, Slc25a1, Bpnt1, Park7, Elovl1, Dera, Pgm3, Dpysl2, Pdha1, Mcee, mt-Atp8, Pank3, Smpdl3a, Nt5c3, Mpc2, Pdhb, Papss2, Gars, Gnai3, Aprt, Slc25a16, Nudt5, Prxl2c, Upp1, Nme2, Pkm, Cda, Gpi1, Dguok, Ogdh, Guca2b, Nt5c, Tpst2, Atp5d, Bpgm, Entpd7, Atp5k, Elovl7, Hacd2, Nudt19, Ak6, Atp5j2, Sult1b1, Cbfa2t3, Hif1a, Mpi, Pmvk, Dnajc30, Slc26a2, Dctpp1, Itpa, Acot7, Nampt, Pdk3, Arl2, Hmgcr, Hsd17b4, Tgds, Bloc1s6, Ldha, Pfkp, Kars, Hacd1, Dpagt1, Nudt4, Amdhd2, Dut, Ppcs, Uap1l1, Zbtb20, mt-Co2, Atp5b, Atic, Abhd14b, Gsk3a, Ttr, Pde9a, Cnp, Mlycd, Entpd5, Fbp1, Vcp, Rpp14, Nudt9, Aldob, Far1, Enpp3, Acsl1, Upb1, Pgm1, Nudt18, Galk1, Pink1, Parp1, Tbpl1, Adcy8, mt-Atp6, Paics, Apobec3, Fhit, Dpyd, Sult2b1, Gmpr2, Umps, Ran, Ampd3, Tpi1, Tmsb4x, Mpp1, Mtap, Mvk, Nudt1, Nupr1, Dcakd, Rrm2b, Prps1, Mvd, Macrod1, Atp5e, Guca2a, Naprt, Upp2, Dhfr, Nudt7, Acot9, Slc25a12
REACTOME	REACTOME_DECTIN_1_MEDIATED_NONCANONICAL_NF_KB_SIGNALING	5.32236e-08	3.43615e-06	-1.91247	0.935484	58	Ubb, Psma2, Psme2, Psmb8, Psma5, Psma1, Psmb4, Psmb1, Psmb3, Psmb10, Psmb2, Psmb7, Psmd13, Skp1, Psmd8, Psma4, Psmb5, Psmd6, Psmb9, Psmc5, Psmb6, Psma6, Psmc6, Psmd10, Psmc2, Psme1, Psmd2, Sem1, Psmc4, Psma7, Psma3, Psmd11, Ube2m, Psmd3, Psmd9, Psmd14, Psmd5, Rps27a, Psmf1
GO_BP	GOBP_GOLGI_VESICLE_TRANSPORT	5.14036e-08	3.3697e-06	-1.55066	0.923345	265	Gabarapl2, Arf5, Ap3s1, Pdcd6, Trappc4, Kdelr1, Rer1, Sec22b, Arl1, Copz1, Copb2, Vamp3, Rab1a, Yif1a, Ier3ip1, Tfg, Tmed4, Rab8a, Trappc2l, Cope, Trappc1, Bet1, Vapa, Tmed10, Ergic3, Sec13, Sys1, Tmed3, Copa, Pef1, Sar1a, Scamp2, Copb1, Lypla1, Trappc6b, Arcn1, Surf4, Kdelr2, Sec23b, Sar1b, Yipf4, Rab1b, Vti1b, Trappc6a, Tex261, Golt1a, Bcap31, Sec24d, Tmed9, Arf4, Trappc3, Snx3, Yipf5, Commd1, Rab10, Lman2, Scfd1, Vapb, Ppp6c, Tapbp, Copg1, Arfgap3, Sec31a, Scamp3, Ergic2, Rab2a, Rab6a, Use1, Golph3l, Uso1, Golga5, Arf3, Snx2, Sec22a, Cnih4, Lman1, Cul3, Gbf1, Stx5a, Lamp1, Trappc5, Scamp1, Rab14, Ykt6, Stx17, Sec23ip, Gosr2, Ergic1, Nrbp1, Tmed5, Snap23, Gopc, Tmed6, Snx12, Yif1b, Sec16a, Sec23a, Atp2c1, Mia3, Creb3l2, Stx18, Tbc1d20, Stxbp6, Cog6, Tmed2, Rangrf, Vamp4, Myo1b, Arfrp1, Ap3s2, Vcp, Rp2, Rabif, Steep1
REACTOME	REACTOME_SYNTHESIS_OF_DNA	5.03008e-08	3.34893e-06	-1.74155	0.975	117	Ubb, Psma2, Psme2, Psmb8, Rbx1, Psma5, Psma1, Psmb4, Psmb1, Psmb3, Psmb10, Psmb2, Psmb7, Psmd13, Skp1, Psmd8, Psma4, Psmb5, Cdc26, Psmd6, Anapc11, Ube2e1, Psmb9, Psmc5, Psmb6, Psma6, Anapc16, Rpa3, Psmc6, Psmd10, Psmc2, Psme1, Psmd2, Sem1, Pold4, Psmc4, Psma7, Psma3, Psmd11, Psmd3, Psmd9, Ube2d1, Psmd14, Anapc10, Psmd5, Rps27a, Pold2, Psmf1
REACTOME	REACTOME_G1_S_DNA_DAMAGE_CHECKPOINTS	4.61129e-08	3.11884e-06	-1.90172	0.941176	64	Ubb, Psma2, Psme2, Psmb8, Psma5, Psma1, Psmb4, Psmb1, Psmb3, Psmb10, Psmb2, Psmb7, Psmd13, Psmd8, Psma4, Psmb5, Psmd6, Psmb9, Psmc5, Psmb6, Psma6, Psmc6, Psmd10, Psmc2, Psme1, Psmd2, Sem1, Psmc4, Psma7, Psma3, Psmd11, Psmd3, Psmd9, Psmd14, Psmd5, Rps27a, Psmf1
REACTOME	REACTOME_REGULATION_OF_MRNA_STABILITY_BY_PROTEINS_THAT_BIND_AU_RICH_ELEMENTS	3.99703e-08	2.74699e-06	-1.84107	0.942529	82	Ubb, Psma2, Psme2, Psmb8, Psma5, Psma1, Psmb4, Psmb1, Psmb3, Psmb10, Psmb2, Psmb7, Psmd13, Psmd8, Psma4, Psmb5, Ywhab, Psmd6, Psmb9, Psmc5, Psmb6, Psma6, Psmc6, Psmd10, Psmc2, Psme1, Psmd2, Exosc3, Sem1, Exosc9, Psmc4, Exosc7, Anp32a, Psma7, Psma3, Exosc4, Psmd11, Psmd3, Psmd9, Exosc5, Psmd14, Psmd5, Rps27a, Psmf1
REACTOME	REACTOME_CDT1_ASSOCIATION_WITH_THE_CDC6_ORC_ORIGIN_COMPLEX	3.39954e-08	2.37466e-06	-1.91295	0.966102	57	Ubb, Psma2, Psme2, Psmb8, Psma5, Psma1, Psmb4, Psmb1, Psmb3, Psmb10, Psmb2, Psmb7, Psmd13, Psmd8, Psma4, Psmb5, Psmd6, Psmb9, Psmc5, Psmb6, Psma6, Psmc6, Psmd10, Psmc2, Psme1, Psmd2, Sem1, Psmc4, Psma7, Psma3, Psmd11, Psmd3, Psmd9, Psmd14, Psmd5, Rps27a, Psmf1
REACTOME	REACTOME_CROSS_PRESENTATION_OF_SOLUBLE_EXOGENOUS_ANTIGENS_ENDOSOMES	3.38361e-08	2.37466e-06	-1.96379	0.877551	43	Psma2, Psme2, Psmb8, Psma5, Psma1, Psmb4, Psmb1, Psmb3, Psmb10, Psmb2, Psmb7, Psmd13, Psmd8, Psma4, Psmb5, Psmd6, Psmb9, Psmc5, Psmb6, Psma6, Psmc6, Psmd10, Psmc2, Psme1, Psmd2, Sem1, Psmc4, Psma7, Psma3, Psmd11, Psmd3, Psmd9, Psmd14, Psmd5, Psmf1
REACTOME	REACTOME_CYCLIN_A_CDK2_ASSOCIATED_EVENTS_AT_S_PHASE_ENTRY	2.97798e-08	2.1507e-06	-1.85963	0.976471	83	Ubb, Psma2, Psme2, Psmb8, Psma5, Psma1, Psmb4, Psmb1, Psmb3, Psmb10, Psmb2, Psmb7, Psmd13, Skp1, Psmd8, Psma4, Psmb5, Max, Psmd6, Psmb9, Psmc5, Psmb6, Psma6, Psmc6, Psmd10, Psmc2, Psme1, Psmd2, Cdk4, Sem1, Psmc4, Cdk7, Psma7, Psma3, Psmd11, Ccnh, Psmd3, Psmd9, Psmd14, Psmd5, Rbbp4, Rps27a, Psmf1
REACTOME	REACTOME_DEGRADATION_OF_AXIN	2.91968e-08	2.14496e-06	-1.94293	0.963636	53	Ubb, Psma2, Psme2, Psmb8, Psma5, Psma1, Psmb4, Psmb1, Psmb3, Psmb10, Psmb2, Psmb7, Psmd13, Psmd8, Psma4, Psmb5, Psmd6, Psmb9, Psmc5, Psmb6, Psma6, Psmc6, Psmd10, Psmc2, Psme1, Psmd2, Sem1, Psmc4, Psma7, Psma3, Psmd11, Psmd3, Psmd9, Psmd14, Psmd5, Rps27a, Psmf1, Rnf146
REACTOME	REACTOME_UCH_PROTEINASES	2.90105e-08	2.14496e-06	-1.81023	0.928571	91	Ubb, Psma2, Actb, Psme2, Psmb8, Psma5, Psma1, Psmb4, Psmb1, Psmb3, Psmb10, Psmb2, Psmb7, Psmd13, Psmd8, Psma4, Psmb5, Psmd6, Nedd8, Psmb9, Psmc5, Psmb6, Psma6, Psmc6, Psmd10, Psmc2, Uchl3, Psme1, Psmd2, Sem1, Mcrs1, Psmc4, Psma7, Psma3, Psmd11, Psmd3, Psmd9, Uchl5, Psmd14, Psmd5, Rps27a, Psmf1
REACTOME	REACTOME_HEDGEHOG_ON_STATE	2.62423e-08	1.99676e-06	-1.88058	0.825581	71	Ubb, Psma2, Psme2, Psmb8, Rbx1, Psma5, Psma1, Psmb4, Psmb1, Psmb3, Psmb10, Psmb2, Psmb7, Psmd13, Psmd8, Psma4, Psmb5, Psmd6, Psmb9, Psmc5, Psmb6, Psma6, Psmc6, Spop, Psmd10, Psmc2, Psme1, Psmd2, Sem1, Cul3, Psmc4, Psma7, Psma3, Psmd11, Psmd3, Psmd9, Psmd14, Grk2, Psmd5, Rps27a, Psmf1
REACTOME	REACTOME_ABC_TRANSPORTER_DISORDERS	1.58457e-08	1.22761e-06	-1.9381	0.846154	66	Ubb, Psma2, Psme2, Rnf5, Psmb8, Psma5, Psma1, Psmb4, Psmb1, Psmb3, Psmb10, Psmb2, Psmb7, Psmd13, Psmd8, Psma4, Psmb5, Derl1, Psmd6, Psmb9, Psmc5, Psmb6, Psma6, Psmc6, Psmd10, Psmc2, Psme1, Psmd2, Derl2, Sem1, Os9, Psmc4, Psma7, Psma3, Psmd11, Psmd3, Psmd9, Erlec1, Psmd14, Sel1l, Lmbrd1, Psmd5, Rps27a, Psmf1
GO_BP	GOBP_MITOCHONDRIAL_RESPIRATORY_CHAIN_COMPLEX_ASSEMBLY	1.39171e-08	1.09816e-06	-1.83588	0.978495	91	Ndufs5, Coa3, Ndufa8, Ndufa2, Ndufa1, Ndufb2, Ndufs3, Ndufb10, Ndufa6, Ndufb5, Ndufa11, Uqcrfs1, Ndufb11, Cox17, Tmem126a, Ndufs4, Ndufa9, Ndufb8, Smim20, Ndufc2, Ndufb3, Ndufc1, Ndufs2, Cox19, Ndufa5, Ndufs7, Cox20, Ndufa3, Uqcc3, Ndufab1, Ndufs8, Uqcc2, Ndufb9, Sdhaf4, Ndufb6, Cox14, Ndufb1, Dmac1, Ndufa12, Ndufa10, Coa8, Ndufs1, Ndufaf3, Ndufb7, Cox18, Cox16, Samm50, Ndufb4, Oxa1l, Surf1, Ndufa13
REACTOME	REACTOME_SWITCHING_OF_ORIGINS_TO_A_POST_REPLICATIVE_STATE	1.07866e-08	8.672e-07	-1.86357	0.967033	88	Ubb, Psma2, Psme2, Psmb8, Rbx1, Psma5, Psma1, Psmb4, Psmb1, Psmb3, Psmb10, Psmb2, Psmb7, Psmd13, Skp1, Psmd8, Psma4, Psmb5, Cdc26, Psmd6, Anapc11, Ube2e1, Psmb9, Psmc5, Psmb6, Psma6, Anapc16, Psmc6, Psmd10, Psmc2, Psme1, Psmd2, Sem1, Psmc4, Psma7, Psma3, Psmd11, Psmd3, Psmd9, Ube2d1, Psmd14, Anapc10, Psmd5, Rps27a, Psmf1
GO_BP	GOBP_NADH_DEHYDROGENASE_COMPLEX_ASSEMBLY	7.16428e-09	5.87058e-07	-1.94179	1	57	Ndufs5, Ndufa8, Ndufa2, Ndufa1, Ndufb2, Ndufs3, Ndufb10, Ndufa6, Ndufb5, Ndufa11, Ndufb11, Tmem126a, Ndufs4, Ndufa9, Ndufb8, Ndufc2, Ndufb3, Ndufc1, Ndufs2, Ndufa5, Ndufs7, Ndufa3, Ndufab1, Ndufs8, Ndufb9, Ndufb6, Ndufb1, Dmac1, Ndufa12, Ndufa10, Ndufs1, Ndufaf3, Ndufb7, Ndufb4, Oxa1l, Ndufa13
REACTOME	REACTOME_DEFECTIVE_CFTR_CAUSES_CYSTIC_FIBROSIS	5.94398e-09	4.96614e-07	-1.95988	0.95082	58	Ubb, Psma2, Psme2, Rnf5, Psmb8, Psma5, Psma1, Psmb4, Psmb1, Psmb3, Psmb10, Psmb2, Psmb7, Psmd13, Psmd8, Psma4, Psmb5, Derl1, Psmd6, Psmb9, Psmc5, Psmb6, Psma6, Psmc6, Psmd10, Psmc2, Psme1, Psmd2, Derl2, Sem1, Os9, Psmc4, Psma7, Psma3, Psmd11, Psmd3, Psmd9, Erlec1, Psmd14, Sel1l, Psmd5, Rps27a, Psmf1
REACTOME	REACTOME_STABILIZATION_OF_P53	5.57529e-09	4.75126e-07	-1.95987	0.947368	54	Ubb, Psma2, Psme2, Psmb8, Psma5, Psma1, Psmb4, Psmb1, Psmb3, Psmb10, Psmb2, Psmb7, Psmd13, Psmd8, Psma4, Psmb5, Psmd6, Psmb9, Psmc5, Psmb6, Psma6, Psmc6, Psmd10, Psmc2, Psme1, Psmd2, Sem1, Psmc4, Psma7, Psma3, Psmd11, Psmd3, Psmd9, Psmd14, Psmd5, Rps27a, Psmf1
REACTOME	REACTOME_REGULATION_OF_RUNX3_EXPRESSION_AND_ACTIVITY	5.37007e-09	4.66977e-07	-1.96076	0.981818	54	Ubb, Psma2, Psme2, Psmb8, Psma5, Psma1, Psmb4, Psmb1, Psmb3, Psmb10, Psmb2, Psmb7, Psmd13, Psmd8, Psma4, Psmb5, Psmd6, Psmb9, Psmc5, Psmb6, Psma6, Psmc6, Psmd10, Psmc2, Psme1, Psmd2, Sem1, Psmc4, Psma7, Psma3, Psmd11, Psmd3, Psmd9, Psmd14, Psmd5, Rps27a, Psmf1
REACTOME	REACTOME_PCP_CE_PATHWAY	4.39933e-09	3.90532e-07	-1.91567	0.858696	79	Pfn1, Ubb, Psma2, Psme2, Psmb8, Psma5, Psma1, Psmb4, Psmb1, Psmb3, Psmb10, Psmb2, Ap2s1, Psmb7, Psmd13, Psmd8, Psma4, Psmb5, Rhoa, Ap2m1, Psmd6, Psmb9, Psmc5, Psmb6, Psma6, Cltb, Psmc6, Rac1, Psmd10, Psmc2, Psme1, Psmd2, Ryk, Sem1, Psmc4, Psma7, Psma3, Psmd11, Psmd3, Psmd9, Psmd14, Psmd5, Rps27a, Psmf1
REACTOME	REACTOME_REGULATION_OF_RAS_BY_GAPS	4.34302e-09	3.90532e-07	-1.95311	0.926471	63	Ubb, Psma2, Psme2, Psmb8, Rbx1, Psma5, Psma1, Psmb4, Psmb1, Psmb3, Psmb10, Psmb2, Kras, Psmb7, Psmd13, Psmd8, Psma4, Psmb5, Psmd6, Hras, Psmb9, Psmc5, Psmb6, Psma6, Psmc6, Psmd10, Psmc2, Psme1, Psmd2, Sem1, Cul3, Psmc4, Nras, Psma7, Psma3, Psmd11, Psmd3, Psmd9, Psmd14, Psmd5, Rps27a, Psmf1
REACTOME	REACTOME_APC_C_CDH1_MEDIATED_DEGRADATION_OF_CDC20_AND_OTHER_APC_C_CDH1_TARGETED_PROTEINS_IN_LATE_MITOSIS_EARLY_G1	4.093e-09	3.79136e-07	-1.91265	0.972973	72	Ubb, Psma2, Psme2, Psmb8, Psma5, Psma1, Psmb4, Psmb1, Psmb3, Psmb10, Psmb2, Psmb7, Psmd13, Psmd8, Psma4, Psmb5, Cdc26, Psmd6, Anapc11, Ube2e1, Psmb9, Psmc5, Psmb6, Psma6, Anapc16, Psmc6, Psmd10, Psmc2, Psme1, Psmd2, Sem1, Psmc4, Psma7, Psma3, Psmd11, Psmd3, Psmd9, Ube2d1, Psmd14, Anapc10, Psmd5, Rps27a, Psmf1
REACTOME	REACTOME_REGULATION_OF_HMOX1_EXPRESSION_AND_ACTIVITY	2.86436e-09	2.71223e-07	-1.96001	0.969231	63	Ubb, Psma2, Csnk2b, Psme2, Psmb8, Rbx1, Psma5, Psma1, Psmb4, Psmb1, Psmb3, Psmb10, Psmb2, Psmb7, Psmd13, Skp1, Psmd8, Psma4, Psmb5, H13, Psmd6, Psmb9, Psmc5, Psmb6, Psma6, Psmc6, Psmd10, Psmc2, Psme1, Psmd2, Sem1, Cul3, Psmc4, Keap1, Psma7, Psma3, Psmd11, Psmd3, Psmd9, Psmd14, Psmd5, Rps27a, Psmf1
REACTOME	REACTOME_ASYMMETRIC_LOCALIZATION_OF_PCP_PROTEINS	2.32037e-09	2.24707e-07	-1.973	0.890625	57	Ubb, Psma2, Psme2, Psmb8, Psma5, Psma1, Psmb4, Psmb1, Psmb3, Psmb10, Psmb2, Psmb7, Psmd13, Psmd8, Psma4, Psmb5, Psmd6, Psmb9, Psmc5, Psmb6, Psma6, Psmc6, Psmd10, Psmc2, Psme1, Psmd2, Sem1, Psmc4, Psma7, Psma3, Psmd11, Psmd3, Psmd9, Psmd14, Psmd5, Rps27a, Psmf1
REACTOME	REACTOME_CELLULAR_RESPONSE_TO_HYPOXIA	2.14177e-09	2.13947e-07	-1.9536	0.933333	70	Ubb, Psma2, Psme2, Psmb8, Rbx1, Psma5, Psma1, Psmb4, Psmb1, Psmb3, Psmb10, Psmb2, Psmb7, Psmd13, Psmd8, Psma4, Psmb5, Higd1a, Eloc, Psmd6, Psmb9, Psmc5, Psmb6, Psma6, Psmc6, Ube2d2a, Psmd10, Psmc2, Psme1, Psmd2, Ube2d3, Sem1, Psmc4, Psma7, Psma3, Psmd11, Psmd3, Psmd9, Ube2d1, Egln2, Psmd14, Hif1a, Psmd5, Cul2, Rps27a, Psmf1
REACTOME	REACTOME_DOWNSTREAM_SIGNALING_EVENTS_OF_B_CELL_RECEPTOR_BCR	2.15905e-09	2.13947e-07	-1.9131	0.962963	78	Calm1, Ubb, Psma2, Psme2, Psmb8, Psma5, Psma1, Psmb4, Psmb1, Psmb3, Psmb10, Psmb2, Fkbp1a, Kras, Psmb7, Psmd13, Skp1, Psmd8, Psma4, Psmb5, Psmd6, Hras, Psmb9, Psmc5, Psmb6, Psma6, Psmc6, Psmd10, Psmc2, Psme1, Psmd2, Ppia, Sem1, Psmc4, Nras, Psma7, Psma3, Psmd11, Psmd3, Psmd9, Ppp3r1, Psmd14, Psmd5, Nfkbib, Rps27a, Psmf1
REACTOME	REACTOME_ORC1_REMOVAL_FROM_CHROMATIN	1.98212e-09	2.05996e-07	-1.93989	0.957746	68	Ubb, Psma2, Psme2, Psmb8, Rbx1, Psma5, Psma1, Psmb4, Psmb1, Psmb3, Psmb10, Psmb2, Psmb7, Psmd13, Skp1, Psmd8, Psma4, Psmb5, Psmd6, Psmb9, Psmc5, Psmb6, Psma6, Psmc6, Psmd10, Psmc2, Psme1, Psmd2, Sem1, Psmc4, Psma7, Psma3, Psmd11, Psmd3, Psmd9, Psmd14, Psmd5, Rps27a, Psmf1
REACTOME	REACTOME_HEDGEHOG_LIGAND_BIOGENESIS	1.74452e-09	1.85835e-07	-1.98038	0.876923	57	Ubb, Psma2, Psme2, Psmb8, Psma5, Psma1, Psmb4, Psmb1, Psmb3, Psmb10, Psmb2, Psmb7, Psmd13, Psmd8, Psma4, Psmb5, Psmd6, Psmb9, Psmc5, Psmb6, Psma6, Psmc6, Psmd10, Psmc2, Psme1, Psmd2, Derl2, Sem1, Os9, Psmc4, Psma7, Psma3, Psmd11, Psmd3, Psmd9, Erlec1, Psmd14, Sel1l, Psmd5, Rps27a, Psmf1
REACTOME	REACTOME_NEGATIVE_REGULATION_OF_NOTCH4_SIGNALING	1.58337e-09	1.72993e-07	-1.98916	1	54	Ubb, Psma2, Psme2, Psmb8, Rbx1, Psma5, Psma1, Psmb4, Psmb1, Psmb3, Psmb10, Psmb2, Psmb7, Psmd13, Skp1, Psmd8, Psma4, Psmb5, Psmd6, Psmb9, Psmc5, Psmb6, Psma6, Psmc6, Psmd10, Psmc2, Psme1, Psmd2, Sem1, Psmc4, Psma7, Psma3, Psmd11, Psmd3, Psmd9, Psmd14, Psmd5, Rps27a, Psmf1
REACTOME	REACTOME_SCF_SKP2_MEDIATED_DEGRADATION_OF_P27_P21	1.42098e-09	1.59337e-07	-1.98866	0.966667	58	Ubb, Psma2, Psme2, Psmb8, Psma5, Psma1, Psmb4, Psmb1, Psmb3, Psmb10, Psmb2, Psmb7, Psmd13, Skp1, Psmd8, Psma4, Psmb5, Psmd6, Psmb9, Psmc5, Psmb6, Psma6, Psmc6, Psmd10, Psmc2, Psme1, Psmd2, Cdk4, Sem1, Psmc4, Psma7, Psma3, Psmd11, Psmd3, Psmd9, Psmd14, Psmd5, Rps27a, Psmf1
REACTOME	REACTOME_APC_C_MEDIATED_DEGRADATION_OF_CELL_CYCLE_PROTEINS	1.37971e-09	1.5889e-07	-1.89903	0.965909	85	Ubb, Psma2, Psme2, Psmb8, Psma5, Psma1, Psmb4, Psmb1, Psmb3, Psmb10, Psmb2, Psmb7, Psmd13, Skp1, Psmd8, Psma4, Psmb5, Cdc26, Psmd6, Anapc11, Ube2e1, Psmb9, Psmc5, Psmb6, Psma6, Anapc16, Psmc6, Bub3, Psmd10, Psmc2, Psme1, Psmd2, Sem1, Psmc4, Psma7, Psma3, Psmd11, Psmd3, Psmd9, Ube2d1, Psmd14, Anapc10, Psmd5, Rps27a, Psmf1
REACTOME	REACTOME_AUF1_HNRNP_D0_BINDS_AND_DESTABILIZES_MRNA	1.29867e-09	1.53712e-07	-2.01192	0.945455	52	Ubb, Psma2, Psme2, Psmb8, Psma5, Psma1, Psmb4, Psmb1, Psmb3, Psmb10, Psmb2, Psmb7, Psmd13, Psmd8, Psma4, Psmb5, Psmd6, Psmb9, Psmc5, Psmb6, Psma6, Psmc6, Psmd10, Psmc2, Psme1, Psmd2, Sem1, Psmc4, Psma7, Psma3, Psmd11, Psmd3, Psmd9, Psmd14, Psmd5, Rps27a, Psmf1
REACTOME	REACTOME_DEGRADATION_OF_DVL	1.14454e-09	1.3934e-07	-2.01493	0.929825	53	Ubb, Psma2, Psme2, Psmb8, Rbx1, Psma5, Psma1, Psmb4, Psmb1, Psmb3, Psmb10, Psmb2, Psmb7, Psmd13, Psmd8, Psma4, Psmb5, Psmd6, Psmb9, Psmc5, Psmb6, Psma6, Psmc6, Psmd10, Psmc2, Psme1, Psmd2, Sem1, Cul3, Psmc4, Psma7, Psma3, Psmd11, Psmd3, Psmd9, Psmd14, Psmd5, Rps27a, Psmf1
REACTOME	REACTOME_MITOCHONDRIAL_TRANSLATION	7.54391e-10	9.45429e-08	-1.88059	1	93	Aurkaip1, Mrps16, Mrps18c, Mrps21, Mrpl43, Mrpl14, Mrpl24, Mrpl23, Mrpl51, Mrpl53, Mrps36, Mrpl17, Mrps14, Mrpl11, Mrpl42, Mrps33, Mrpl50, Mrps17, Mrpl27, Mrpl58, Mrpl30, Mrpl15, Mrps12, Mrps34, Mrpl20, Mrpl22, Mrpl35, Mrpl16, Mrpl36, Mrpl18, Mrpl10, Mrps31, Mrpl34, Mrpl32, Mrps18b, Mrps23, Mrpl55, Chchd1, Mrpl2, Mrpl54, Mrpl13, Mrpl57, Mrps28, Mrpl41, Mrps18a, Mrpl4, Mrps35, Mrpl44, Mrps24, Mrpl40, Mrpl33, Tsfm, Mrpl21, Dap3, Mrpl46, Mrps7, Mrpl28, Mrpl49, Oxa1l, Mrpl39, Tufm, Mrpl52, Mrpl3, Mrpl47
WIKIPATHWAYS	WP_PROTEASOME_DEGRADATION	4.10172e-10	5.29619e-08	-2.02406	0.938462	61	Ubb, Psma2, Psme2, Psmb8, Ube2b, Psma5, Psma1, Psmb4, Psmb1, Psmb3, Psmb10, Psmb2, Psmb7, Psmd13, Psmd8, Psma4, Psmb5, Rpn2, Psmd6, Psmb9, Psmc5, Psmb6, Psma6, Uba1, Psmc6, Ube2d2a, Psmd10, Psmc2, Uchl3, Psme1, Psmd2, H2-T23, Ube2d3, Psmc4, Psma7, Psma3, Psmd11, Psmd3, Psmd9, Ube2d1, Psmd5, H2-D1, Rpn1, H2az1
WIKIPATHWAYS	WP_MITOCHONDRIAL_COMPLEX_I_ASSEMBLY_MODEL_OXPHOS_SYSTEM	2.52254e-10	3.35893e-08	-2.02239	1	55	Ndufs5, Ndufa8, Ndufa2, Ndufa1, Ndufb2, Ndufs3, Ndufv2, Ndufb10, Ndufa6, Ndufb5, Ndufb11, Ndufs4, Ndufb8, Ndufc2, Ndufv1, Ndufb3, Ndufc1, Ndufv3, Ndufs2, Ndufa7, Ndufa5, Ndufs6, Ndufa3, Ndufab1, Ndufb9, Ndufb6, Ndufb1, Tmem70, Dmac1, Ndufa12, Ndufa10, Ndufs1, Ndufaf3, Ndufb7, mt-Nd4l, Ndufb4, Ndufa13
REACTOME	REACTOME_ANTIGEN_PROCESSING_CROSS_PRESENTATION	1.39539e-10	1.91799e-08	-1.94369	0.82243	88	Vamp8, Ubb, Psma2, Sec22b, Psme2, Psmb8, Vamp3, Psma5, Sec61b, Psma1, Psmb4, Psmb1, Psmb3, Psmb10, Psmb2, Psmb7, Psmd13, Psmd8, Psma4, Psmb5, S100a1, Psmd6, Sec61g, Psmb9, Psmc5, Psmb6, Psma6, Psmc6, Tapbp, Psmd10, Psmc2, Psme1, Psmd2, H2-T23, Pdia3, Sec61a1, Sem1, Psmc4, Psma7, Psma3, Psmd11, Psmd3, Psmd9, Psmd14, Cyba, Snap23, Psmd5, Rps27a, H2-D1, Psmf1, B2m
REACTOME	REACTOME_BETA_CATENIN_INDEPENDENT_WNT_SIGNALING	1.25753e-10	1.81516e-08	-1.85049	0.787671	115	Calm1, Pfn1, Ubb, Psma2, Psme2, Gnb2, Psmb8, Gng5, Psma5, Psma1, Psmb4, Psmb1, Psmb3, Psmb10, Psmb2, Ap2s1, Kras, Psmb7, Psmd13, Psmd8, Psma4, Psmb5, Gng12, Rhoa, Ap2m1, Psmd6, Psmb9, Psmc5, Psmb6, Psma6, Cltb, Psmc6, Rac1, Psmd10, Psmc2, Psme1, Psmd2, Gng10, Ryk, Sem1, Plcb1, Psmc4, Psma7, Psma3, Psmd11, Psmd3, Psmd9, Ppp3r1, Nlk, Psmd14, Psmd5, Gnb1, Rps27a, Psmf1
REACTOME	REACTOME_COMPLEX_I_BIOGENESIS	1.27798e-10	1.81516e-08	-2.04735	1	56	Ndufs5, Ndufa8, Ndufa2, Ndufa1, Ndufb2, Ndufs3, Ndufv2, Ndufb10, Ndufa6, Ndufb5, Ndufa11, Ndufb11, Ndufs4, Ndufa9, Ndufb8, Ndufc2, Ndufv1, Ndufb3, Ndufc1, Ndufv3, Ndufs2, Ndufa7, Ndufa5, Ndufs7, Ndufs6, Ndufa3, Ndufab1, Ndufs8, Ndufb9, Ndufb6, Ndufb1, Ndufa12, mt-Nd3, Ndufa10, Ndufs1, Ndufaf3, Ndufb7, Ndufb4, Ndufa13
REACTOME	REACTOME_ASPARAGINE_N_LINKED_GLYCOSYLATION	1.02919e-10	1.56621e-08	-1.65464	0.83	249	Arf5, Ubb, Dctn3, Trappc4, Kdelr1, Sec22b, Copz1, Rnf5, Copb2, Rab1a, Tfg, Gfus, Actr10, Arf1, Trappc2l, Cope, Dctn6, Trappc1, Bet1, Dad1, Tmed10, Sec13, Ddost, Tmed3, Copa, Copb1, Capza2, Trappc6b, Dpm3, Arcn1, Kdelr2, Derl1, Rpn2, Gnpnat1, Nudt14, Sar1b, Stt3a, Rab1b, Trappc6a, Capza1, Gfpt1, Sec24d, Tmed9, Dpm2, Arf4, Trappc3, St3gal6, Edem2, Gmppb, Magt1, Lman2, Scfd1, Alg5, Pmm2, Ppp6c, Dctn2, Nans, Nus1, Nagk, Copg1, Arfgap3, Tusc3, Sec31a, Cnih1, Capzb, Derl2, Fuom, Uap1, Slc35a1, Uso1, Pdia3, Nanp, Pgm3, Arf3, Ctsz, Os9, Sec22a, Mgat4b, Lman1, Mpdu1, Gbf1, Stx5a, Trappc5, Gmppa, Ctsa, Amfr, Ykt6, Dync1li1, Stx17, Sec23ip, Gosr2, Mgat3, Dhdds, Slc17a5, Edem3, Mcfd2, Sel1l, Man2a1, Mpi, Slc35c1, Edem1, Sec16a, Sec23a, Rps27a, Mia3, Marchf6, Actr1a, Ctsc, Tbc1d20, Dctn5, Dpagt1, Rpn1, Amdhd2, Cog6, Tmed2, Alg14
GO_BP	GOBP_MITOCHONDRION_ORGANIZATION	1.02868e-10	1.56621e-08	-1.50814	0.891784	445	Gabarap, Gabarapl2, Slc25a5, Higd2a, Ndufs5, Coa3, Timm17b, Ndufa8, Fis1, Bnip3l, Ndufa2, Ndufa1, Ndufb2, Ndufs3, Ghitm, Ndufb10, Calm3, Ndufa6, Ndufb5, Sod2, Ndufa11, Uqcrfs1, Prelid1, Grpel1, Ubl5, Ndufb11, Prdx3, Bad, Cox17, Tmem126a, Atg3, Mtch2, Map1lc3b, Ndufs4, Marchf5, Timm8b, Ndufa9, Rala, Chchd2, Gclm, Higd1a, Ndufb8, Smim20, Ndufc2, Ndufb3, Fmc1, Ndufc1, Cox7a2l, Hmgcl, Micos10, Dnajc19, Ndufs2, Cox19, Pam16, Acaa2, Tomm22, Tspo, Ndufa5, Bak1, Ndufs7, Slirp, Cox20, Pmpcb, Romo1, Bcap31, Ndufa3, Tomm7, Micos13, Uqcc3, Cox7a2, Immp1l, Ndufab1, Ube2j2, Ndufs8, Sh3glb1, Ube2l3, Timm17a, Uqcc2, Atg5, Mtx2, Ndufb9, Timm10b, Vps35, Sdhaf4, Ndufb6, Cox14, Pdcd5, Ndufb1, Cisd2, Dnajc15, Fundc2, Stoml2, Timm23, Triap1, Psmd10, Hsd17b10, Fam162a, Tmem70, Dmac1, Mff, Ndufa12, Hax1, Park7, Apoo, Parl, Ube2d3, Leprot, Chchd10, Vdac2, Lman1, Ndufa10, Ralbp1, Rab5if, Armc1, Coa8, Ndufs1, Ndufaf3, Map1lc3a, Cyrib, Ndufb7, Poldip2, Phb2, Retreg1, Mtfr1l, Tmem242, Timm22, Cideb, Cox18, Mtx1, Cox16, Samm50, Ndufb4, Atp5d, Oxa1l, Endog, Surf1, Ndufa13, Apool, Tomm5, Hif1a, Mef2a, Man2a1, Atg4b, Timm8a1, Chchd4, Bax, Maip1, Sco2, Tomm20, Dnlz, Timm10, Ambra1, Bag4, Ndufaf7, Mcu, Coa5, Alkbh7, Gsk3a, Atg12, Aip, Immt, Vat1, Mtfp1, Cnp, Fundc1, Camkmt, Slc25a4, Coa4, Timm21
REACTOME	REACTOME_TRANSLATION	6.58303e-11	1.07886e-08	-1.62898	0.986159	285	Rpl10, Aurkaip1, Spcs1, Mrps16, Spcs2, Mrps18c, Srp14, Mrps21, Sec61b, Mrpl43, Mrpl14, Mrpl24, Mrpl23, Srp19, Tram1, Trmt112, Sec11a, Mrpl51, Mrpl53, Srp9, Ddost, Mrps36, Mrpl17, Mrps14, Ssr2, Mrpl11, Mrpl42, Mrps33, Rpn2, Mrpl50, Eif3f, Sec11c, Mrps17, Mrpl27, Spcs3, Mrpl58, Mrpl30, Mrpl15, Sec61g, Mrps12, Mrps34, Mrpl20, Mrpl22, Mrpl35, Ssr3, Ssr1, Mrpl16, Mrpl36, Ppa2, Sars, Mrpl18, Eif3m, Mrpl10, Mrps31, Ssr4, Eif3k, Mrpl34, Ppa1, Mrpl32, Mrps18b, Mrps23, Eif1ax, Mrpl55, Chchd1, Mrpl2, Mrpl54, Eif2s3x, Rpl9, Mrpl13, Rps4x, Eif3e, Mrpl57, Eif4e, Aimp1, Mrps28, Rps27l, Sec61a1, Eif4ebp1, Mrpl41, Eef1e1, Mrps18a, Mrpl4, Eif3i, Eif3l, Rpl7, Tars, Eif3h, Eif3g, Mrps35, Mrpl44, Mrps24, Mrpl40, Gars, Mrpl33, Tsfm, Mrpl21, Eef1a1, Dap3, Mrpl46, Wars1, Eif3d, Mrps7, Srprb, Mrpl28, Eef1d, Rps7, Mrpl49, Oxa1l, Eif2s1, Eif2b1, Rpl36a, Rpl30, Gspt1, Rpl23, Mrpl39, Rpl5, Rpl29, Tufm, Rps27a, Eif2b2, Rps3a1, Mrpl52, Aimp2, Kars, Rpn1, Mrpl3, Mrpl47
GO_BP	GOBP_PROTON_TRANSMEMBRANE_TRANSPORT	1.30878e-11	2.23069e-09	-1.91789	0.724138	105	Slc25a5, Atp6v1g1, Rnasek, Ndufa4, Atp6v1f, Atp6v0e, Atp5g3, Atp6v0c, Uqcrfs1, Atp5o, Cox8a, Cox5a, Cox17, Atp5pb, Uqcrh, Atp5g2, Atp6v0d1, Atp6v1a, Cox7a2l, Ndufs7, Atp6v1b2, Antkmt, Atp5j, Atp6v1e1, Cyb5a, Atp5g1, Atp5h, Atp5l, Stoml2, Atp5c1, Chp1, Park7, mt-Co1, Cox5b, mt-Atp8, Uqcrc1, Slc25a3, Coa8, Slc33a1, Cox4i1, Phb2, Cox6a1, Cox6b1, Ucp2, Atp5d, Surf1, Slc17a5, Atp5k, Atp6v1c1, Uqcr10, Cox7b, Atp5j2, Cyc1, Dnajc30, Slc22a18, mt-Co2, Atp5b, mt-Co3, Tmco3, Atp6v0e2, Slc25a4
REACTOME	REACTOME_CYTOPROTECTION_BY_HMOX1	4.25684e-12	7.55767e-10	-1.90461	0.927419	115	Ubb, Psma2, Csnk2b, Ndufa4, Psme2, Psmb8, Rbx1, Psma5, Psma1, Psmb4, Psmb1, Psmb3, Psmb10, Psmb2, Cox8a, Cox5a, Psmb7, Psmd13, Sin3b, Skp1, Psmd8, Psma4, Psmb5, H13, Cox7a2l, Cox19, Psmd6, Cox20, Psmb9, Psmc5, Psmb6, Psma6, Hmox2, Psmc6, Cox14, Stat3, Cox6c, Psmd10, Psmc2, Psme1, Psmd2, Sem1, mt-Co1, Cox5b, Cul3, Psmc4, Keap1, Psma7, Psma3, Psmd11, Cox4i1, Cox6a1, Cox6b1, Cox18, Psmd3, Blvrb, Cox16, Psmd9, Surf1, Psmd14, Cox7b, Cycs, Psmd5, Rps27a, Sco2, Psmf1, Blvra
REACTOME	REACTOME_CELLULAR_RESPONSE_TO_CHEMICAL_STRESS	4.69491e-13	8.69782e-11	-1.90601	0.88125	141	Ubb, Psma2, Csnk2b, Ndufa4, Prdx5, Psme2, Psmb8, Rbx1, Psma5, Psma1, Psmb4, Psmb1, Sod2, Psmb3, Psmb10, Psmb2, Cox8a, Prdx3, Cox5a, Psmb7, Prdx2, Psmd13, Sin3b, Skp1, Psmd8, Psma4, Gstp1, Psmb5, H13, Cox7a2l, Cox19, Psmd6, Cox20, Prdx1, Psmb9, Psmc5, Psmb6, Psma6, Hmox2, Psmc6, Txn2, Cox14, Stat3, Cox6c, Nudt2, Psmd10, Psmc2, Psme1, Psmd2, Sem1, mt-Co1, Cox5b, Prdx6, Cul3, Gstp2, Atox1, Psmc4, Keap1, Psma7, Psma3, Psmd11, Cox4i1, Cox6a1, Cox6b1, Cox18, Psmd3, Blvrb, Ccs, Cox16, Psmd9, Surf1, Psmd14, Cyba, Cox7b, Cycs, Psmd5, Rps27a, Sco2, Psmf1, Blvra, Cat, mt-Co2, mt-Co3, Txn1, Gsr
GO_BP	GOBP_ENDOPLASMIC_RETICULUM_TO_GOLGI_VESICLE_MEDIATED_TRANSPORT	1.38742e-13	2.68719e-11	-1.96589	0.912698	115	Pdcd6, Trappc4, Kdelr1, Sec22b, Copb2, Rab1a, Yif1a, Ier3ip1, Tfg, Tmed4, Trappc2l, Cope, Trappc1, Bet1, Vapa, Tmed10, Ergic3, Sec13, Tmed3, Copa, Pef1, Sar1a, Copb1, Trappc6b, Arcn1, Kdelr2, Sec23b, Sar1b, Yipf4, Rab1b, Trappc6a, Tex261, Golt1a, Bcap31, Sec24d, Tmed9, Arf4, Trappc3, Yipf5, Lman2, Scfd1, Vapb, Ppp6c, Copg1, Sec31a, Ergic2, Rab2a, Use1, Uso1, Sec22a, Cnih4, Lman1, Cul3, Gbf1, Stx5a, Trappc5, Ykt6, Stx17, Sec23ip, Gosr2, Ergic1, Nrbp1, Tmed5, Gopc, Tmed6, Yif1b, Sec16a, Sec23a, Mia3, Creb3l2, Stx18, Tbc1d20, Tmed2, Rangrf, Vamp4
GO_BP	GOBP_MITOCHONDRIAL_ELECTRON_TRANSPORT_NADH_TO_UBIQUINONE	5.31318e-14	1.07807e-11	-2.195	0.979592	48	Ndufs5, Ndufa4, Ndufa8, Ndufa2, Ndufa1, Ndufb2, Ndufs3, Ndufv2, Ndufb10, Ndufa6, Ndufb5, Ndufs4, Ndufa9, Ndufb8, Ndufc2, Ndufv1, Ndufb3, Iscu, Ndufc1, Ndufv3, Ndufs2, Ndufa7, Ndufa5, Ndufs7, Ndufs6, Ndufa3, Ndufab1, Ndufs8, Ndufb9, Ndufb6, Ndufb1, Dnajc15, Dld, Park7, mt-Nd3, Ndufa10, Ndufs1, Ndufb7, mt-Nd4l, Ndufb4
WIKIPATHWAYS	WP_OXIDATIVE_PHOSPHORYLATION	1.20444e-15	2.56605e-13	-2.22215	0.983333	59	Ndufs5, Ndufa4, Ndufa8, Atp5g3, Ndufa2, Atp6ap2, Ndufb2, Ndufs3, Ndufv2, Ndufb10, Ndufa6, Ndufb5, Ndufa11, Atp5o, Atp5pb, Ndufs4, Atp5g2, Ndufa9, Ndufb8, Ndufc2, Ndufv1, Ndufc1, Ndufv3, Ndufs2, Ndufa7, Ndufa5, Ndufs7, Ndufs6, Ndufa3, Atp5j, Ndufab1, Ndufs8, Ndufb9, Atp5g1, Ndufb6, Atp5h, Atp5l, Ndufb1, Atp6ap1, mt-Nd3, Ndufa10, Ndufs1, Ndufb7, mt-Nd4l, Ndufb4, Atp5d, Atp5k, Atp5j2
WIKIPATHWAYS	WP_NONALCOHOLIC_FATTY_LIVER_DISEASE	4.6511e-16	1.08789e-13	-1.98956	0.881579	134	Ndufs5, Ndufa4, Ndufa8, Mlx, Sdhc, Sdhd, Ndufa2, Uqcrb, Ndufa1, Ndufb2, Ndufs3, Ndufv2, Ndufb10, Ndufa6, Ndufb5, Ndufa11, Uqcrfs1, Cox8a, Ndufb11, Cox5a, Uqcrh, Ndufs4, Ndufa9, Adipor1, Ndufb8, Cdc42, Xbp1, Ndufc2, Ndufv1, Ndufb3, Ndufc1, Cox7a2l, Ndufv3, Ndufs2, Ndufa7, Ndufa5, Bak1, Ndufs7, Ndufs6, Ndufa3, Cox7a2, Ndufab1, Ndufs8, Ndufb9, Uqcrc2, Ndufb6, Prkag1, Ndufb1, Cox6c, Rac1, Casp7, Tnfrsf1a, Sdhb, Ndufa12, Sdha, Casp3, Adipor2, mt-Co1, Cox5b, Uqcrc1, Ndufa10, Ndufs1, Ndufb7, Cox4i1, Cox6a1, Cox6b1, Casp8, Ndufb4, Eif2s1, Ndufa13, Uqcr10, Cox7b, Uqcrq, Cycs, Cyc1
GO_BP	GOBP_ELECTRON_TRANSPORT_CHAIN	4.85097e-16	1.08789e-13	-1.96982	0.864198	140	Ndufs5, Ndufa4, Ndufa8, Sdhc, Sdhd, Ndufa2, Uqcrb, Gfus, Ndufa1, Ndufb2, Ndufs3, Ghitm, Ndufv2, Ndufb10, Ndufa6, Ndufb5, Sod2, Uqcrfs1, Cox5a, Etfa, Uqcrh, Glrx2, Ndufs4, Ndufa9, Chchd2, Ndufb8, Ndufc2, Ndufv1, Ndufb3, Iscu, Ndufc1, Cox7a2l, Ndufv3, Qdpr, Ndufs2, Ndufa7, Ndufa5, Ndufs7, Ndufs6, Ndufa3, Etfb, Adh5, Uqcc3, Cox7a2, Ndufab1, Ndufs8, Cyb5a, Ndufb9, Ndufb6, Ndufb1, Dnajc15, Dld, Sdhb, Ndufa12, Park7, Sdha, mt-Co1, Cox5b, Akr7a5, Aldh2, mt-Nd3, Ndufa10, Ndufs1, Ndufb7, Cox4i1, Cox6a1, Dguok, mt-Nd4l, Fdx1, Ndufb4, Coa6, Surf1, Ndufa13, Idh3b, Uqcr10, Cyba, Pdia5, Uqcrq, Cycs, Cyc1, Sco2, Asph, mt-Co2, mt-Co3, Slc25a51, Cyb561, Gsr, Srd5a1
GO_BP	GOBP_RESPIRATORY_ELECTRON_TRANSPORT_CHAIN	2.74459e-16	6.87923e-14	-2.07049	0.953704	103	Ndufs5, Ndufa4, Ndufa8, Sdhc, Sdhd, Ndufa2, Uqcrb, Ndufa1, Ndufb2, Ndufs3, Ghitm, Ndufv2, Ndufb10, Ndufa6, Ndufb5, Sod2, Uqcrfs1, Cox5a, Etfa, Uqcrh, Ndufs4, Ndufa9, Chchd2, Ndufb8, Ndufc2, Ndufv1, Ndufb3, Iscu, Ndufc1, Cox7a2l, Ndufv3, Ndufs2, Ndufa7, Ndufa5, Ndufs7, Ndufs6, Ndufa3, Etfb, Uqcc3, Cox7a2, Ndufab1, Ndufs8, Ndufb9, Ndufb6, Ndufb1, Dnajc15, Dld, Sdhb, Ndufa12, Park7, Sdha, mt-Co1, Cox5b, mt-Nd3, Ndufa10, Ndufs1, Ndufb7, Cox4i1, Cox6a1, Dguok, mt-Nd4l, Ndufb4, Coa6, Uqcr10, Uqcrq, Cycs, Cyc1
REACTOME	REACTOME_RESPIRATORY_ELECTRON_TRANSPORT	2.54209e-16	6.76991e-14	-2.07754	1	102	Ndufs5, Ndufa4, Ndufa8, Sdhc, Sdhd, Ndufa2, Uqcrb, Ndufa1, Ndufb2, Ndufs3, Ndufv2, Ndufb10, Ndufa6, Ndufb5, Ndufa11, Uqcrfs1, Cox8a, Ndufb11, Cox5a, Etfa, Uqcrh, Ndufs4, Ndufa9, Ndufb8, Ndufc2, Ndufv1, Ndufb3, Ndufc1, Cox7a2l, Ndufv3, Ndufs2, Cox19, Ndufa7, Ndufa5, Ndufs7, Cox20, Ndufs6, Ndufa3, Etfb, Ndufab1, Ndufs8, Ndufb9, Uqcrc2, Ndufb6, Cox14, Ndufb1, Cox6c, Sdhb, Ndufa12, Sdha, mt-Co1, Cox5b, mt-Nd3, Uqcrc1, Ndufa10, Ndufs1, Ndufaf3, Ndufb7, Cox4i1, Cox6a1, Cox6b1, Cox18, Cox16, Ndufb4, Surf1, Ndufa13, Uqcr10, Cox7b, Uqcrq, Cycs, Cyc1
GO_BP	GOBP_OXIDATIVE_PHOSPHORYLATION	2.30246e-17	6.54051e-15	-2.03768	0.94697	125	Ndufs5, Ndufa4, Ndufa8, Sdhc, Sdhd, Ndufa2, Uqcrb, Ndufa1, Ndufb2, Ndufs3, Ghitm, Ndufv2, Ndufb10, Ndufa6, Ndufb5, Uqcrfs1, Atp5o, Cox5a, Atp5pb, Uqcrh, Ndufs4, Ndufa9, Chchd2, Ndufb8, Ndufc2, Ndufv1, Ndufb3, Iscu, Ndufc1, Cox7a2l, Ndufv3, Rhoa, Ndufs2, Ndufa7, Ndufa5, Ndufs7, Ndufs6, Ndufa3, Antkmt, Atp5j, Uqcc3, Cox7a2, Ndufab1, Ndufs8, Uqcc2, Ndufb9, Uqcrc2, Ndufb6, Atp5h, Atp5l, Ndufb1, Dnajc15, Dld, Stoml2, Atp5c1, Ndufa12, Park7, Sdha, Chchd10, mt-Co1, Cox5b, mt-Nd3, mt-Atp8, Uqcrc1, Ndufa10, Ndufs1, Ndufb7, Cox4i1, Cox6a1, Dguok, mt-Nd4l, Ndufb4, Atp5d, Coa6, Atp5k, Uqcr10, Uqcrq, Atp5j2, Cycs, Cyc1, Dnajc30
GO_BP	GOBP_ATP_SYNTHESIS_COUPLED_ELECTRON_TRANSPORT	1.2489e-17	3.80113e-15	-2.17973	0.954023	83	Ndufs5, Ndufa4, Ndufa8, Sdhc, Sdhd, Ndufa2, Uqcrb, Ndufa1, Ndufb2, Ndufs3, Ghitm, Ndufv2, Ndufb10, Ndufa6, Ndufb5, Uqcrfs1, Cox5a, Uqcrh, Ndufs4, Ndufa9, Chchd2, Ndufb8, Ndufc2, Ndufv1, Ndufb3, Iscu, Ndufc1, Cox7a2l, Ndufv3, Ndufs2, Ndufa7, Ndufa5, Ndufs7, Ndufs6, Ndufa3, Uqcc3, Cox7a2, Ndufab1, Ndufs8, Ndufb9, Ndufb6, Ndufb1, Dnajc15, Dld, Ndufa12, Park7, Sdha, mt-Co1, Cox5b, mt-Nd3, Ndufa10, Ndufs1, Ndufb7, Cox4i1, Cox6a1, Dguok, mt-Nd4l, Ndufb4, Coa6, Uqcr10, Uqcrq, Cycs, Cyc1
GO_BP	GOBP_ATP_METABOLIC_PROCESS	1.22114e-18	4.00251e-16	-1.87091	0.862595	226	Ndufs5, Ndufa4, Ndufa8, Atp5g3, Sdhc, Sdhd, Fis1, Ndufa2, Uqcrb, Ndufa1, Ndufb2, Ndufs3, Atp6v0c, Ghitm, Ndufv2, Ndufb10, Ndufa6, Ndufb5, Uqcrfs1, Atp5o, Cox5a, Bad, Atp5pb, Uqcrh, Ndufs4, Atp5g2, Ndufa9, Eno1, Chchd2, Ndufb8, Ndufc2, Ndufv1, Ndufb3, Atp6v1a, Aldoa, Iscu, Ndufc1, Cox7a2l, Ndufv3, Rhoa, Ndufs2, Ndufa7, Tspo, Ndufa5, Ndufs7, Ndufs6, Ndufa3, Atp6v1b2, Antkmt, Atp5j, Uqcc3, Cox7a2, Ndufab1, Ndufs8, Pgk1, Eif6, Uqcc2, Ndufb9, Atp5g1, Uqcrc2, Ndufb6, Atp5h, Gapdh, Prkag1, Atp5l, Ndufb1, Stat3, Dnajc15, Dld, Nudt2, Stoml2, Pgam1, Atp5c1, Ola1, Ndufa12, Park7, Sdha, Chchd10, mt-Co1, Cox5b, mt-Nd3, mt-Atp8, Uqcrc1, Ndufa10, Ndufs1, Ndufb7, Nudt5, Cox4i1, Prxl2c, Cox6a1, Pkm, Gpi1, Dguok, Ogdh, mt-Nd4l, Ndufb4, Atp5d, Coa6, Bpgm, Atp5k, Uqcr10, Uqcrq, Atp5j2, Cycs, Cbfa2t3, Hif1a, Cyc1, Dnajc30, Arl2, Ldha, Pfkp, Zbtb20, mt-Co2, Atp5b, mt-Co3, Slc25a51, Entpd5, Fbp1, Vcp, Aldob, Enpp3, Pgm1, Galk1, Pink1, Parp1, mt-Atp6, Tpi1, Tmsb4x, mt-Cytb, Nupr1
KEGG	KEGG_PARKINSONS_DISEASE	2.99527e-19	1.06357e-16	-2.15318	0.887097	110	Slc25a5, Ubb, Ndufs5, Ndufa4, Ndufa8, Atp5g3, Sdhc, Sdhd, Ndufa2, Uqcrb, Ndufa1, Ndufb2, Ndufs3, Ndufv2, Ndufb10, Ndufa6, Ndufb5, Uqcrfs1, Atp5o, Cox8a, Cox5a, Vdac3, Atp5pb, Uqcrh, Ndufs4, Atp5g2, Ndufa9, Ndufb8, Ndufc2, Ndufv1, Ndufb3, Ndufc1, Cox7a2l, Ndufv3, Ndufs2, Ndufa7, Ndufa5, Ndufs7, Ndufs6, Ndufa3, Atp5j, Cox7a2, Ndufab1, Ube2j2, Uba1, Ndufs8, Ube2l3, Ndufb9, Atp5g1, Uqcrc2, Ndufb6, Atp5h, Ndufb1, Cox6c, Atp5c1, Sdhb, Park7, Sdha, Casp3, Vdac2, mt-Co1, Cox5b, mt-Nd3, mt-Atp8, Uqcrc1, Ndufa10, Ndufs1, Ndufb7, Cox4i1, Cox6a1, Cox6b1, mt-Nd4l, Ndufb4, Atp5d, Uqcr10, Cox7b, Uqcrq, Cycs, Cyc1
GO_BP	GOBP_ENERGY_DERIVATION_BY_OXIDATION_OF_ORGANIC_COMPOUNDS	2.10434e-19	8.15145e-17	-1.8482	0.814935	251	Ndufs5, Ndufa4, Mdh1, Ndufa8, Sdhc, Sdhd, Ndufa2, Uqcrb, Ndufa1, Ndufb2, Ndufs3, Ghitm, Ndufv2, Ndufb10, Ndufa6, Ndufb5, Sod2, Uqcrfs1, Prelid1, Suclg1, Atp5o, Cox5a, Etfa, Ppp1ca, Idh1, Atp5pb, Uqcrh, Cisd1, Mrps36, Mdh2, Ndufs4, Ndufa9, Chchd2, Ndufb8, Ndufc2, Ndufv1, Ndufb3, Iscu, Ppp1cb, Ndufc1, Cox7a2l, Ndufv3, Acadm, Rhoa, Ndufs2, Ndufa7, Ndufa5, Ndufs7, Selenos, Idh3g, Ndufs6, Ndufa3, Idh3a, Etfb, Gfpt1, Antkmt, Atp5j, Uqcc3, Cox7a2, Ndufab1, Ndufs8, Ugp2, Uqcc2, Sucla2, Ndufb9, Uqcrc2, Sdhaf4, Ndufb6, Atp5h, Il10rb, Cs, Atp5l, Ndufb1, Dnajc15, Dld, Stoml2, Atp5c1, Sdhb, Ndufa12, Park7, Sdha, Chchd10, Pdha1, Dyrk2, Idh2, mt-Co1, Cox5b, mt-Nd3, mt-Atp8, Uqcrc1, Ndufa10, Pdhb, Ndufs1, Aco2, Acadvl, Ndufb7, Cox4i1, Cox6a1, Mtln, Mtfr1l, Dguok, Ogdh, mt-Nd4l, Fh1, Ndufb4, Atp5d, Coa6, Ptges3, Oxa1l, Surf1, Atp5k, Idh3b, Uqcr10, Ireb2, Uqcrq, Atp5j2, Cycs, Cbfa2t3, Hif1a, Cyc1, Dnajc30, Sco2, Sorbs1, Arl2, Ppp1cc, Aco1, Cat, mt-Co2, Atp5b, mt-Co3, Slc25a51, Gsk3a, Khk, Bloc1s1
GO_BP	GOBP_GENERATION_OF_PRECURSOR_METABOLITES_AND_ENERGY	1.17272e-19	4.99695e-17	-1.73605	0.798319	380	Ndufs5, Ndufa4, Mdh1, Ndufa8, Sdhc, Sdhd, Ndufa2, Uqcrb, Gfus, Ndufa1, Ndufb2, Ndufs3, Ghitm, Ndufv2, Ndufb10, Ndufa6, Ndufb5, Sod2, Uqcrfs1, Prelid1, Suclg1, Atp5o, Cox8a, Cox5a, Cox17, Etfa, Ppp1ca, Idh1, Atp5pb, Uqcrh, Glrx2, Cisd1, Mrps36, Mdh2, Ndufs4, Ndufa9, Eno1, Chchd2, Ndufb8, Ndufc2, Ndufv1, Ndufb3, Aldoa, Iscu, Ppp1cb, Ndufc1, Cox7a2l, Hmgcl, Ndufv3, Acadm, Rhoa, Qdpr, Ndufs2, Ndufa7, Acat1, Ndufa5, Ndufs7, Selenos, Idh3g, Ndufs6, Ndufa3, Idh3a, Etfb, Gfpt1, Antkmt, Atp5j, Adh5, Uqcc3, Cox7a2, Ndufab1, Ndufs8, Pgk1, Eif6, Ugp2, Cyb5a, Uqcc2, Sucla2, Ndufb9, Uqcrc2, Sdhaf4, Ndufb6, Atp5h, Il10rb, Gapdh, Prkag1, Cs, Atp5l, Ndufb1, Stat3, Dnajc15, Dld, Cox6c, Stoml2, Pgam1, Atp5c1, Sdhb, Taldo1, Ndufa12, Park7, Sdha, Dera, Chchd10, Pdha1, Dyrk2, Idh2, mt-Co1, Cox5b, Akr7a5, Aldh2, mt-Nd3, mt-Atp8, Uqcrc1, Ndufa10, Pdhb, Coa8, Cyb5r4, Ndufs1, Aco2, Acadvl, Ndufb7, Cox4i1, Prxl2c, Phb2, Cox6a1, Mtln, Mtfr1l, Pkm, Pgd, Gpi1, Dguok, Ogdh, mt-Nd4l, Fh1, Fdx1, Ndufb4, Atp5d, Coa6, Ptges3, Oxa1l, Surf1, Bpgm, Ndufa13, Atp5k, Idh3b, Uqcr10, Cyba, Ireb2, Pdia5, Uqcrq, Atp5j2, Cycs, Cbfa2t3, Hif1a, Cyc1, Dnajc30, Oxct1, Sco2, Sorbs1, Arl2, Asph, Ldha, Pfkp, Ppp1cc, Aco1, Cat, Zbtb20, mt-Co2, Atp5b, mt-Co3, Slc25a51, Gsk3a, Cyb561, Khk, Gsr, Adh1, Bloc1s1, Srd5a1, Slc25a4, Entpd5, Fbp1, Vcp, Gnpda1, Aldob, Pgm1, Akt2, Galk1, Pink1, Nqo2, mt-Atp6
REACTOME	REACTOME_RESPIRATORY_ELECTRON_TRANSPORT_ATP_SYNTHESIS_BY_CHEMIOSMOTIC_COUPLING_AND_HEAT_PRODUCTION_BY_UNCOUPLING_PROTEINS	9.44919e-20	4.47366e-17	-2.10244	0.984127	124	Ndufs5, Ndufa4, Ndufa8, Atp5g3, Sdhc, Sdhd, Ndufa2, Uqcrb, Ndufa1, Ndufb2, Ndufs3, Ndufv2, Ndufb10, Ndufa6, Ndufb5, Ndufa11, Uqcrfs1, Atp5o, Cox8a, Ndufb11, Cox5a, Etfa, Atp5pb, Uqcrh, Ndufs4, Atp5g2, Ndufa9, Ndufb8, Ndufc2, Ndufv1, Ndufb3, Ndufc1, Cox7a2l, Ndufv3, Ndufs2, Cox19, Ndufa7, Ndufa5, Ndufs7, Cox20, Ndufs6, Ndufa3, Etfb, Atp5j, Ndufab1, Ndufs8, Ndufb9, Atp5g1, Uqcrc2, Ndufb6, Cox14, Atp5h, Atp5l, Ndufb1, Cox6c, Atp5c1, Sdhb, Ndufa12, Sdha, mt-Co1, Cox5b, mt-Nd3, mt-Atp8, Uqcrc1, Ndufa10, Ndufs1, Ndufaf3, Ndufb7, Cox4i1, Cox6a1, Cox6b1, Cox18, Ucp2, Cox16, Ndufb4, Atp5d, Surf1, Ndufa13, Atp5k, Uqcr10, Cox7b, Uqcrq, Atp5j2, Cycs, Cyc1, Sco2, Ndufaf7, mt-Co2, Atp5b, mt-Co3
KEGG	KEGG_ALZHEIMERS_DISEASE	5.15517e-20	2.74577e-17	-2.06005	0.857143	138	Calm1, Ndufs5, Psenen, Ndufa4, Ndufa8, Atp5g3, Sdhc, Sdhd, Ndufa2, Uqcrb, Ndufa1, Ndufb2, Ndufs3, Ndufv2, Ndufb10, Calm3, Ndufa6, Ndufb5, Uqcrfs1, Aph1a, Mapk3, Atp5o, Cox8a, Cox5a, Bad, Atp5pb, Uqcrh, Ndufs4, Atp5g2, Ndufa9, Ndufb8, Ndufc2, Ndufv1, Ndufb3, Ndufc1, Cox7a2l, Ndufv3, Ndufs2, Ndufa7, Ndufa5, Ndufs7, Ndufs6, Ndufa3, Atp5j, Cox7a2, Ndufab1, Ndufs8, Ndufb9, Atp5g1, Uqcrc2, Ndufb6, Atp5h, Gapdh, Nae1, Ndufb1, Cox6c, Casp7, Tnfrsf1a, Atp5c1, Sdhb, Hsd17b10, Chp1, Sdha, Casp3, mt-Co1, Cox5b, mt-Atp8, Uqcrc1, Ndufa10, Plcb1, Ndufs1, Ndufb7, Cox4i1, Cox6a1, Atp2a3, Cox6b1, Casp8, Ppp3r1, Ndufb4, Atp5d, Uqcr10, Cox7b, Gnaq, Uqcrq, Cycs, Cyc1
GO_BP	GOBP_CELLULAR_RESPIRATION	5.05919e-20	2.74577e-17	-1.93684	0.90625	203	Ndufs5, Ndufa4, Mdh1, Ndufa8, Sdhc, Sdhd, Ndufa2, Uqcrb, Ndufa1, Ndufb2, Ndufs3, Ghitm, Ndufv2, Ndufb10, Ndufa6, Ndufb5, Sod2, Uqcrfs1, Prelid1, Suclg1, Atp5o, Cox5a, Etfa, Idh1, Atp5pb, Uqcrh, Cisd1, Mrps36, Mdh2, Ndufs4, Ndufa9, Chchd2, Ndufb8, Ndufc2, Ndufv1, Ndufb3, Iscu, Ndufc1, Cox7a2l, Ndufv3, Rhoa, Ndufs2, Ndufa7, Ndufa5, Ndufs7, Idh3g, Ndufs6, Ndufa3, Idh3a, Etfb, Antkmt, Atp5j, Uqcc3, Cox7a2, Ndufab1, Ndufs8, Uqcc2, Sucla2, Ndufb9, Uqcrc2, Sdhaf4, Ndufb6, Atp5h, Il10rb, Cs, Atp5l, Ndufb1, Dnajc15, Dld, Stoml2, Atp5c1, Sdhb, Ndufa12, Park7, Sdha, Chchd10, Pdha1, Idh2, mt-Co1, Cox5b, mt-Nd3, mt-Atp8, Uqcrc1, Ndufa10, Pdhb, Ndufs1, Aco2, Ndufb7, Cox4i1, Cox6a1, Mtln, Mtfr1l, Dguok, Ogdh, mt-Nd4l, Fh1, Ndufb4, Atp5d, Coa6, Oxa1l, Surf1, Atp5k, Idh3b, Uqcr10, Ireb2, Uqcrq, Atp5j2, Cycs, Cbfa2t3, Hif1a, Cyc1, Dnajc30, Sco2, Arl2, Aco1, Cat, mt-Co2, Atp5b, mt-Co3, Slc25a51
KEGG	KEGG_HUNTINGTONS_DISEASE	3.63849e-21	2.58394e-18	-2.0511	0.878613	152	Slc25a5, Ndufs5, Ndufa4, Ndufa8, Atp5g3, Sdhc, Sdhd, Ndufa2, Uqcrb, Ndufa1, Ndufb2, Ndufs3, Ndufv2, Ndufb10, Ndufa6, Ndufb5, Sod2, Uqcrfs1, Atp5o, Cox8a, Cox5a, Vdac3, Ap2s1, Atp5pb, Uqcrh, Ndufs4, Polr2k, Atp5g2, Ndufa9, Ndufb8, Ndufc2, Ndufv1, Ndufb3, Ndufc1, Cox7a2l, Ndufv3, Ndufs2, Ap2m1, Ndufa7, Ndufa5, Ndufs7, Ndufs6, Ndufa3, Atp5j, Polr2g, Polr2c, Cox7a2, Cltb, Ndufab1, Ndufs8, Ndufb9, Atp5g1, Uqcrc2, Ndufb6, Polr2d, Atp5h, Dctn2, Polr2j, Ndufb1, Cox6c, Polr2h, Atp5c1, Sdhb, Polr2f, Sdha, Polr2l, Casp3, Vdac2, Hdac1, mt-Co1, Cox5b, mt-Atp8, Uqcrc1, Ndufa10, Plcb1, Ndufs1, Polr2i, Ndufb7, Polr2e, Cox4i1, Cox6a1, Creb3, Cox6b1, Casp8, Ndufb4, Atp5d, Uqcr10, Cox7b, Gnaq, Creb3l1, Uqcrq, Cycs, Cyc1, Bax, Creb3l2, Creb3l4, Sp1, mt-Co2, Atp5b, mt-Co3, Clta
GO_BP	GOBP_AEROBIC_RESPIRATION	2.31105e-21	1.96947e-18	-2.015	0.927778	167	Ndufs5, Ndufa4, Mdh1, Ndufa8, Sdhc, Sdhd, Ndufa2, Uqcrb, Ndufa1, Ndufb2, Ndufs3, Ghitm, Ndufv2, Ndufb10, Ndufa6, Ndufb5, Uqcrfs1, Suclg1, Atp5o, Cox5a, Idh1, Atp5pb, Uqcrh, Mrps36, Mdh2, Ndufs4, Ndufa9, Chchd2, Ndufb8, Ndufc2, Ndufv1, Ndufb3, Iscu, Ndufc1, Cox7a2l, Ndufv3, Rhoa, Ndufs2, Ndufa7, Ndufa5, Ndufs7, Idh3g, Ndufs6, Ndufa3, Idh3a, Antkmt, Atp5j, Uqcc3, Cox7a2, Ndufab1, Ndufs8, Uqcc2, Sucla2, Ndufb9, Uqcrc2, Ndufb6, Atp5h, Cs, Atp5l, Ndufb1, Dnajc15, Dld, Stoml2, Atp5c1, Sdhb, Ndufa12, Park7, Sdha, Chchd10, Pdha1, Idh2, mt-Co1, Cox5b, mt-Nd3, mt-Atp8, Uqcrc1, Ndufa10, Pdhb, Ndufs1, Aco2, Ndufb7, Cox4i1, Cox6a1, Mtfr1l, Dguok, Ogdh, mt-Nd4l, Fh1, Ndufb4, Atp5d, Coa6, Oxa1l, Surf1, Atp5k, Idh3b, Uqcr10, Ireb2, Uqcrq, Atp5j2, Cycs, Cbfa2t3, Hif1a, Cyc1, Dnajc30, Arl2, Aco1, Cat, mt-Co2, Atp5b, mt-Co3, Slc25a51
WIKIPATHWAYS	WP_ELECTRON_TRANSPORT_CHAIN_OXPHOS_SYSTEM_IN_MITOCHONDRIA	4.47779e-22	4.76997e-19	-2.22533	0.970588	99	Slc25a5, Ndufs5, Ndufa4, Ndufa8, Atp5g3, Sdhc, Sdhd, Ndufa2, Uqcrb, Ndufa1, Ndufb2, Ndufs3, Ndufv2, Ndufb10, Ndufa6, Ndufb5, Uqcrfs1, Atp5o, Cox8a, Cox5a, Cox17, Atp5pb, Uqcrh, Ndufs4, Atp5g2, Ndufa9, Ndufb8, Ndufc2, Ndufv1, Ndufb3, Ndufc1, Cox7a2l, Ndufv3, Ndufs2, Ndufa7, Ndufa5, Ndufs7, Ndufs6, Ndufa3, Atp5j, Cox7a2, Ndufab1, Ndufs8, Ndufb9, Atp5g1, Uqcrc2, Ndufb6, Atp5h, Atp5l, Ndufb1, Cox6c, Atp5c1, Sdhb, Ndufa12, Sdha, mt-Co1, Cox5b, mt-Nd3, mt-Atp8, Uqcrc1, Ndufa10, Ndufs1, Ndufb7, Cox4i1, Cox6a1, Cox6b1, mt-Nd4l, Ucp2, Ndufb4, Atp5d, Surf1, Atp5k, Uqcr10, Cox7b, Uqcrq, Atp5j2
REACTOME	REACTOME_THE_CITRIC_ACID_TCA_CYCLE_AND_RESPIRATORY_ELECTRON_TRANSPORT	3.90419e-23	5.54526e-20	-2.07063	0.943182	166	Ndufs5, Ndufa4, Ndufa8, Mpc1, Atp5g3, Sdhc, Sdhd, Ndufa2, Uqcrb, Ndufa1, Ndufb2, Ndufs3, Ndufv2, Ndufb10, Ndufa6, Ndufb5, Ndufa11, Uqcrfs1, Suclg1, Atp5o, Cox8a, Ndufb11, Cox5a, Etfa, Atp5pb, Uqcrh, Mdh2, Ndufs4, Atp5g2, Ndufa9, Ndufb8, Ndufc2, Ndufv1, Ndufb3, Ndufc1, Cox7a2l, Ndufv3, Ndufs2, Cox19, Ndufa7, Ndufa5, Ndufs7, Idh3g, Cox20, Ndufs6, Ndufa3, Idh3a, Etfb, Atp5j, Ndufab1, Ndufs8, Sucla2, Ndufb9, Atp5g1, Uqcrc2, Ndufb6, Cox14, Atp5h, Cs, Atp5l, Ndufb1, Dld, Cox6c, Atp5c1, Hagh, Bsg, Sdhb, Ndufa12, Glo1, Sdha, Pdha1, Idh2, mt-Co1, Cox5b, mt-Nd3, mt-Atp8, Uqcrc1, Ndufa10, Mpc2, Pdhb, Ndufs1, Aco2, Ndufaf3, Ndufb7, Cox4i1, Cox6a1, Gstz1, Cox6b1, Cox18, Ogdh, Ucp2, Cox16, Fh1, Ndufb4, Atp5d, Surf1, Ndufa13, Atp5k, Idh3b, Uqcr10, Cox7b, Uqcrq, Atp5j2, Cycs, Cyc1, Sco2, Pdk3, Ldha, Ndufaf7, mt-Co2, Atp5b, mt-Co3
KEGG	KEGG_OXIDATIVE_PHOSPHORYLATION	6.08764e-25	1.29697e-21	-2.24735	0.890625	114	Atp6v1g1, Ndufs5, Ndufa4, Atp6v1f, Ndufa8, Atp6v0e, Atp5g3, Sdhc, Sdhd, Ndufa2, Uqcrb, Ndufa1, Ndufb2, Ndufs3, Atp6v0c, Ndufv2, Ndufb10, Ndufa6, Ndufb5, Ndufa11, Uqcrfs1, Atp5o, Cox8a, Cox5a, Cox17, Atp5pb, Uqcrh, Atp6v1d, Ndufs4, Atp5g2, Ndufa9, Atp6v0d1, Ndufb8, Ndufc2, Ndufv1, Ndufb3, Atp6v1a, Ndufc1, Cox7a2l, Ndufv3, Ndufs2, Ndufa7, Ndufa5, Ndufs7, Ndufs6, Ndufa3, Atp6v1b2, Atp5j, Atp6v1e1, Cox7a2, Ndufab1, Ndufs8, Ppa2, Ndufb9, Atp5g1, Uqcrc2, Ndufb6, Atp5h, Ppa1, Atp5l, Ndufb1, Cox6c, Atp6ap1, Atp5c1, Sdhb, Sdha, mt-Co1, Cox5b, mt-Nd3, mt-Atp8, Uqcrc1, Ndufa10, Ndufs1, Ndufb7, Atp6v0b, Cox4i1, Cox6a1, Cox6b1, mt-Nd4l, Ndufb4, Atp5d, Atp5k, Atp6v1c1, Uqcr10, Cox7b, Uqcrq, Atp5j2, Cyc1
HALLMARK	HALLMARK_OXIDATIVE_PHOSPHORYLATION	6.78973e-30	2.8931e-26	-2.11645	0.984925	196	Slc25a5, Atp6v1g1, Ndufa4, Mdh1, Atp6v1f, Ndufa8, Mpc1, Atp6v0e, Atp5g3, Sdhc, Sdhd, Ndufa2, Uqcrb, Ndufa1, Ndufb2, Ndufs3, Atp6v0c, Ndufv2, Cyb5r3, Ndufa6, Ndufb5, Uqcrfs1, Ech1, Suclg1, Grpel1, Atp5o, Cox8a, Echs1, Prdx3, Cox5a, Vdac3, Cox17, Etfa, Idh1, Atp5pb, Uqcrh, Phyh, Mdh2, Atp6v1d, Ndufs4, Atp5g2, Timm8b, Ndufa9, Mrpl11, Ndufb8, Slc25a11, Ndufc2, Ndufv1, Ndufb3, Mgst3, Iscu, Ndufc1, Cox7a2l, Acadm, Ndufs2, Ndufa7, Acaa2, Tomm22, Acat1, Ndufa5, Ndufs7, Idh3g, Ndufs6, Ndufa3, Idh3a, Etfb, Eci1, Mrpl15, Atp5j, Mrps12, Atp6v1e1, Cox7a2, Mrpl35, Ndufab1, Ndufs8, Cyb5a, Timm17a, Sucla2, Mtx2, Atp5g1, Uqcrc2, Ndufb6, Mrpl34, Atp5h, Cs, Atp5l, Decr1, Ndufb1, Dld, Cox6c, Gpx4, Atp6ap1, Casp7, Atp5c1, Sdhb, Hadhb, Hsd17b10, Polr2f, Sdha, Vdac2, Pdha1, Idh2, Cox5b, Uqcrc1, Slc25a3, Pdhb, Ndufs1, Aco2, Acadvl, Ndufb7, Atp6v0b, Cox4i1, Phb2, Cox6a1, Cox6b1, Gpi1, Ogdh, Abcb7, Fh1, Fdx1, Acaa1a, Ndufb4, Atp5d, Oxa1l, Surf1, Atp5k, Idh3b, Atp6v1c1, Uqcr10, Cox7b, Uqcrq, Atp5j2, Cycs, Cyc1
REACTOME	REACTOME_CHROMATIN_MODIFYING_ENZYMES				0.898039	229	H4c16, H4c18, Yeats4, Vps72, Setd3, Tbl1xr1, Hdac2, Tbl1x, Smarcd2, Smarcb1, Ash2l, Suz12, Kdm5b, Gatad2b, H2aj, Atf2, Smarce1, Kdm4c, Mta3, Kmt5b, Hmg20b, Ncoa1, Mbd3, Msl3, Sap18, Rcor1, Jade1, Arid2, Hdac3, Kdm6a, Hcfc1, Ruvbl1, Smarcc2, Actl6a, H3c1, Setd1b, Meaf6, Nfkb1, Msl1, Sgf29, Ep300, Crebbp, Prmt7, Suds3, Ing4, Mbip, Kmt5a, Elp2, Kdm2a, Elp4, Kdm5c, Wdr77, Atxn7l3, Ing3, Phf8, Msl2, Kansl2, Dnmt3a, Usp22, Jak2, Mta2, Zzz3, Ncoa2, H4c14, Kat6a, H4c1, Wdr5, Brms1, Phf20, Smyd2, Kdm3b, Prmt5, H4c11, Atxn7, Sap130, Kdm1a, Setd6, Clock, Rela, Ogt, Kmt5c, Gatad2a, Pbrm1, Taf5l, Ing5, Arid1a, Tada3, Kat7, Smyd3, Kat6b, Tada2b, Setd7, Supt3, Riox2, Aebp2, Kmt2a, Mrgbp, Kdm6b, Jmjd6, Elp6, Phf2, Kmt2e, Nfkb2, Rbbp5, Jade3, Ehmt2
GO_BP	GOBP_CHROMATIN_ORGANIZATION				0.831826	460	H4c16, H4c18, Yeats4, Jarid2, Ubn1, Hnrnpu, Mki67, Vps72, Tbl1xr1, Hdac2, Psme4, Zmynd11, Bud23, Fam50a, Smarcd2, Asf1a, Smarcb1, Ash2l, Suz12, Kdm5b, Spin1, Gatad2b, Smarce1, Kdm4c, Usp16, Cggbp1, Cbx3, Cbx1, Rlim, Pik3ca, Mta3, Kmt5b, Ssrp1, Hmg20b, Mier1, Fam172a, Pcgf3, Spty2d1, Pphln1, Ctcf, Sphk2, Hltf, Mbd3, Hmgn5, Babam2, Mphosph8, Gatad1, Rcor1, Rsf1, Mtf2, Arid2, Hp1bp3, Dnajc2, Hdac3, Eya3, Tspyl1, Kdm6a, Hcfc1, Ruvbl1, Smarcc2, Ino80e, Baz2a, Actl6a, Dapk3, Ctr9, H3c1, Mllt3, Setd1b, Cfdp1, Meaf6, Pole3, Msl1, Tlk2, Sgf29, Rnf20, Sirt7, Ep300, Zfp445, Mbtd1, Zbtb7a, Wac, Prmt7, Riox1, Paf1, Rcbtb1, Suds3, Ing4, Itgb3bp, Prkaa1, Kmt5a, Kdm2a, Ino80b, Emsy, Apobec1, Epc2, Dcaf1, Pkn1, Kdm5c, Scmh1, Ring1, Hmg20a, Rbm15b, Atxn7l3, Ing3, Phf8, Daxx, Mbd2, Kansl2, Dnmt3a, Usp22, Trp53, Uimc1, Jak2, Zfp827, Mta2, H4c14, Kat6a, Tdrd3, H4c1, Wdr5, Ezh1, Phf20, Tada2a, Smyd2, Kdm3b, Prmt5, Actr6, Sin3a, Mettl3, Tdg, H4c11, Mis18a, Actr8, Kdm1a, Rnf168, Rela, Ing2, Axin1, Ogt, Rbl2, Kmt5c, Gatad2a, Pbrm1, Rnf8, Zfp462, Ing5, Foxa1, Arid1a, Glmn, Tet2, Ino80d, Kat7, Smyd3, Tpr, Kat6b, Chd1l, Hdac4, Tada2b, Setd7, Usp3, Tfpt, Exosc10, Aebp2, Kmt2a, Mrgbp, Mettl4, Nap1l1, Grwd1, Bag6, Kdm6b, Jmjd6, Rere, Phf2, Anp32b, Prkaa2, Atrx, Kmt2e, Rbbp5, Hira, Atad2, Lin54, Ehmt2, H1f2, Cbx8, Trim27, Nfrkb, Kat8, Lrwd1, H4c8, Cbx5, Satb2, Banp, Bcor, Rsbn1, Ppm1d, Nap1l4, Baz1a, Kdm4a, Cdk2, Dnajc9, Kansl3, Dmap1, Epc1, Alkbh4, H4c3
GO_BP	GOBP_DNA_CONFORMATION_CHANGE				0.824451	263	H4c16, Hnrnpa2b1, H4c18, Ubn1, Psme4, Ddx3x, Aifm1, Ddx1, Asf1a, Ssbp1, Chmp1a, Cbx3, Pik3ca, Fam172a, Spty2d1, Pphln1, Ctcf, Mbd3, Mphosph8, Rsf1, Hp1bp3, Mnat1, Xrcc5, Tspyl1, Ruvbl1, Baz2a, Ctr9, H3c1, Wrnip1, Gtf2h2, Pole3, Zfp445, Paf1, Rfc2, Itgb3bp, Rfc3, Kmt5a, Apobec1, Scmh1, Phf8, Daxx, Mbd2, Dnmt3a, Trp53, Top3b, Top2b, H4c14, Kat6a, H4c1, Ezh1, Rfc5, Ercc3, Akap8, Dqx1, Sin3a, H4c11, Rfc4, Mis18a, Nbn, Kdm1a, Ncaph2, Nav2, Axin1, Pura, Fbh1, Rnf8, Setx, Smyd3, Tpr, Kat6b, Chd1l, Xrcc6, Nap1l1, Grwd1, Wrn, Phf2, Anp32b, Pot1a, Atrx, Hira, Lin54, H1f2, Mre11a, Top2a, Gins2, H4c8, Helb, Ppm1d, Nap1l4, Baz1a, Cdk2, Dnajc9, Top1mt, Supv3l1, H4c3
GO_BP	GOBP_DNA_REPLICATION				0.913978	255	Cdk2ap1, Cdk9, Pole4, Kin, Esco1, Ssbp1, Ppp2ca, Dtd1, Ssrp1, Rad17, Dnaja3, Sde2, Mcmbp, Orc4, Bcar3, Jade1, Cdc34, Nfix, Dnajc2, Atf1, Wdr18, Ruvbl1, Ino80e, Actl6a, Orc3, Wrnip1, Meaf6, Nt5m, Pole3, Rnaseh2a, Sirt7, Gtpbp4, Rnaseh1, Thoc1, Rfc2, Cinp, Ing4, Rfc3, Ino80b, Tefm, Pnkp, Trp53, Faf1, Rfc1, Rfc5, Fen1, Terf1, Id3, Sin3a, Orc5, Rfc4, Srpk2, Zpr1, Actr8, Nbn, Tipin, Usp37, Terf2, Ddx23, Nfic, Pura, Orc2, Fbh1, Obi1, Ing5, Ino80d, Kat7, Smc3, Pold3, Senp2, Tfpt, Stn1, Mettl4, Kctd13, Nap1l1, Grwd1, Wrn, Atrx, Rpa2, Orc6, Jade3, Ehmt2, Mre11a, Nfrkb, Gins2, Lrwd1, Helb, Lig3, Ptms, Baz1a, Primpol, Cdk2, Top1mt
GO_BP	GOBP_HISTONE_MODIFICATION				0.838776	411	Yeats4, Jarid2, Snw1, Ddb1, Vps72, Setd3, Tbl1xr1, Hdac2, Chtop, Cdk9, Tbl1x, Glyr1, Ppp4r2, Smarcb1, Ash2l, Suz12, Kdm5b, Gatad2b, Atf2, Kdm4c, Nfyc, Usp16, Hpf1, Phb, Mta3, Kmt5b, Mier1, Cdc73, Pcgf3, Ctcf, Sphk2, Ncoa1, Mbd3, Nelfa, Rtf1, Msl3, Cdk5, Rcor1, Jade1, Sfpq, Mtf2, Nelfe, Usp7, Leo1, Paxbp1, Cul4b, Eya3, Sap30bp, Kdm6a, Hcfc1, Ruvbl1, Ntmt1, Baz2a, Actl6a, Ctr9, Ctnnb1, Mllt3, Map3k7, Setd1b, Meaf6, Ski, Ppp4r3b, Pole3, Msl1, Sgf29, Pwp1, Rnf20, Sirt7, Ep300, Taf7, Mbtd1, Crebbp, Wac, Prmt7, Gtf2b, Riox1, Paf1, Rlf, Parp2, Prkcd, Suds3, Ing4, Taf6, Prkaa1, Mbip, Kmt5a, Kdm2a, Rcor3, Epc2, Dcaf1, Pkn1, Kdm5c, Ring1, Fmr1, Atxn7l3, Ing3, Phf8, Msl2, Mbd2, Kansl2, Usp22, Trp53, Uimc1, Jak2, Mta2, Zzz3, Naa50, Kat6a, Wdr5, Ezh1, Pbxip1, Nr1h4, Brms1, Phf20, Tada2a, Smyd2, Kdm3b, Prmt5, Camk2d, Naa40, Mier3, Akap8, Rnf2, Sin3a, Sirt3, Atxn7, Ldb1, Kdm1a, Rnf168, Setd6, Pcgf2, Clock, Ing2, Pcgf6, Ogt, Taf2, Kmt5c, Gatad2a, Rnf8, Ncoa3, Taf5l, Ing5, Tet2, Tada3, Kat7, Smyd3, Kat6b, Hdac4, Tada2b, Setd7, Usp3, Supt3, Riox2, Kmt2a, Mrgbp, Wdr70, Taf5, Zfp451, Kdm6b, Jmjd6, Phf2, Elk4, Trim16, Prkaa2, Atrx, Kmt2e, Smad4, Rbbp5, Jade3, Ehmt2, Taf1, H1f2, Cbx8
GO_BP	GOBP_METHYLATION				0.808333	291	Jarid2, Snw1, Fam98a, Setd3, Chtop, Comtd1, Mettl1, Bud23, Smarcb1, Ash2l, Suz12, Pcif1, Kdm4c, Nfyc, Eef2kmt, Pik3ca, Kmt5b, Ctcf, Coq5, Mbd3, Fbxo11, Mphosph8, Pcmtd2, Nelfa, Rtf1, Mettl5, Mtf2, Carnmt1, Nelfe, Trmt10c, Coq3, Alkbh8, Paxbp1, Rnmt, Etf1, Thumpd3, Btg1, Kdm6a, Hcfc1, Ntmt1, Baz2a, Ctr9, Ctnnb1, Setd1b, Lcmt1, Pwp1, Rnf20, Sirt7, Mettl16, Trmt13, Crebbp, Prmt7, Paf1, Rlf, Tpmt, Kmt5a, Rbm15b, Bmt2, Virma, Mbd2, Kansl2, Dnmt3a, Mta2, Atpsckmt, Wdr5, Ezh1, Dimt1, Nr1h4, Phf20, Smyd2, Trmt1l, Prmt5, Ndufaf5, Armt1, Ftsj1, Mettl3, Mis18a, Tyms, Kdm1a, Setd6, Rrnad1, Ogt, Kmt5c, Gatad2a, Dalrd3, Mettl14, Tet2, Trmt11, Smyd3, Setd7, Etfbkmt, Larp7, Kmt2a, Mettl2, Prmt9, Mettl4, Mettl21a, Mettl15, Bcdin3d, Zc3h13, Mettl17, Mettl25, Grhl2, Vcpkmt, Dph5, Wdr6, Atrx, Kmt2e, Smad4, Trmt10b, Rbbp5, Trmt2b, Ehmt2, Pick1, H1f2, Spout1, Tfb1m, Wdr4, Cmtr1, Kat8, Pygo2, Thada, Bcor, Nsun2, Fdxacb1, Prdm10, Mettl6, Ppm1d, Kdm4a, Trmt1, Kansl3, Dmap1, Nsun4, Mto1, Kdm1b, Kmt2c, Setd5, Lcmt2, Carm1, Nsd3, Prmt3, Paxip1, Phf1, Tet3, Men1, Zfp369, Ezh2
GO_BP	GOBP_NEGATIVE_REGULATION_OF_CELL_CYCLE				0.821229	294	Tex14, Tnf, Prpf19, Cdk5rap3, Ccp110, Atf2, Nubp1, Vps4a, Aven, Ctdspl, Rad17, Cdc73, Pdcd4, Angel2, Fbxo4, Sde2, Babam2, Nop53, Cdkn1b, Cdk5, Jade1, Thoc5, Ctdsp2, Ptpn11, Taok1, Gigyf2, Btg1, Rnaseh2b, Zwint, Ctnnb1, Cdc5l, Mad2l1bp, Nme6, Rhno1, Lcmt1, Pten, Wac, Thoc1, Anapc15, Usp47, Plk2, Taf6, Tfap4, Lats1, Zfp207, Acvr1, Nr2f2, Zw10, Inip, Fem1b, Cenpf, Tom1l2, Zfp655, Trp53, Pcid2, Uimc1, Ptpn3, Mapk14, Ctdsp1, Ints3, Cradd, Ythdc2, Cul4a, Nacc2, Ppp1r13b, Rad1, Terf1, Zfyve19, Htra2, Nbn, Rint1, Tipin, Ipo5, Terf2, Clock, Fbxo7, Ipo7, Dcun1d3, Trp53bp2, Fzr1, Rbl2
GO_BP	GOBP_NEGATIVE_REGULATION_OF_CELL_CYCLE_PROCESS				0.863309	240	Tex14, Prpf19, Cdk5rap3, Ccp110, Atf2, Nubp1, Vps4a, Aven, Ctdspl, Rad17, Cdc73, Fbxo4, Sde2, Babam2, Nop53, Cdkn1b, Jade1, Thoc5, Ctdsp2, Ptpn11, Taok1, Gigyf2, Rnaseh2b, Zwint, Cdc5l, Mad2l1bp, Nme6, Rhno1, Lcmt1, Pten, Wac, Thoc1, Anapc15, Usp47, Plk2, Zfp207, Acvr1, Zw10, Inip, Fem1b, Cenpf, Tom1l2, Zfp655, Trp53, Pcid2, Uimc1, Mapk14, Ctdsp1, Ints3, Cradd, Cul4a, Nacc2, Rad1, Terf1, Zfyve19, Nbn, Rint1, Tipin, Terf2, Clock, Fbxo7, Dcun1d3, Fzr1, Rbl2, Tpra1, Eif2ak4, Tpr, Pinx1, Casp2, Msh2, Ppp2r5b, Bcl2, Mad2l1, Hus1, Atrx, Tnks, Rpa2, Klhl22, Ints7, Mre11a, Bmp7
GO_BP	GOBP_NUCLEAR_TRANSPORT				0.867347	255	Hnrnpa2b1, Fyttd1, Elavl1, Chtop, Fbxo22, Nup50, Upf3a, Ncbp2, Sqstm1, Psen1, Ipo8, Atf2, Fam53a, Ltv1, Rae1, Xpo7, Thoc3, Jup, Nmd3, Med1, Rbm4, Poldip3, Cdk5, Akt1, Thoc5, Ankrd54, Appl2, Uhmk1, Bcl3, Ahcyl1, Ing1, Appl1, Hdac3, Ptpn11, Nup88, Xpot, Kpna3, Tnpo3, Ppp3ca, Tnpo1, Kpna1, Nup54, Ncbp1, Sirt7, Riok2, Thoc1, Prkcd, Hspa9, Abce1, Bag3, Nop9, Dusp16, Nup98, Ddx19a, Kpna6, Ncbp3, Cse1l, Stk4, Agfg1, Cblb, Rbm15b, Stk3, Eif4enif1, Traf3ip2, Trp53, Pcid2, Jak2, Stradb, Nemf, Mapk14
GO_BP	GOBP_PEPTIDYL_LYSINE_MODIFICATION				0.841146	323	Yeats4, Jarid2, Snw1, Vps72, Setd3, Hdac2, Zmiz1, Glyr1, Smarcb1, Ash2l, Esco1, Ifih1, Atf2, Kdm4c, Nfyc, Eef2kmt, Kmt5b, Hmg20b, Ctcf, Sphk2, Ncoa1, Mbd3, Arnt, Nelfa, Rtf1, Msl3, Jade1, Mtf2, Nelfe, Uba2, Nsmce2, Kdm6a, Hcfc1, Ruvbl1, Actl6a, Ctr9, Ctnnb1, Mllt3, Map3k7, Setd1b, Meaf6, Mul1, Pias4, Senp7, Cth, Pole3, Msl1, Sgf29, Pwp1, Sirt7, Dhps, Ep300, Taf7, Mbtd1, Crebbp, Pias2, Gtf2b, Rlf, Ing4, Taf6, Prkaa1, Mbip, Kmt5a, Por, Vipas39, Epc2, Hmg20a, Atxn7l3, Ing3, Msl2, Kansl2, Usp22, Senp3, Uspl1, Zzz3, Naa50, Kat6a, Senp1, Atpsckmt, Wdr5, Ezh1, Pbxip1, Phf20, Atp7a, Tada2a, Smyd2, Bcl11a, Sirt4, Naa40, Lipt2, Sin3a, Sirt3, Atxn7, Ldb1, Kdm1a, Setd6, Pcgf2, Clock, Senp5, Rela, Ogt, Atat1, Taf2, Kmt5c, Ncoa3, Taf5l, Ing5, Tet2, Tada3, Kat7, Smyd3, Kat6b, Hdac4, Tada2b, Setd7, Etfbkmt, Senp2, Supt3, Sae1, Kmt2a, Mrgbp, Rwdd3, Dip2b, Mettl21a, Taf5, Bag6, Zfp451, Jmjd6, Trim16, Vcpkmt, Prkaa2, Atrx, Kmt2e, Smad4, Rbbp5, Jade3, Ehmt2, Taf1, H1f2, Trim27
GO_BP	GOBP_REGULATION_OF_CELL_CYCLE_PHASE_TRANSITION				0.828496	314	Tex14, Ddb1, Ddx3x, Prpf19, Cdk5rap3, Vps4b, Tmod3, Cenpe, Atf2, Ppp2ca, Mta3, Vps4a, Aven, Ctdspl, Rad17, Cdc73, Fbxo4, Sde2, Cdc16, Psme3, Babam2, Nop53, Cdkn1b, Cdc27, Akt1, Jade1, Thoc5, Appl2, Anapc4, Ctdsp2, Appl1, Mnat1, Cul4b, Ptpn11, Cdc25a, Taok1, Nsmce2, Gigyf2, Rnaseh2b, Zwint, Ecd, Cdc5l, Mad2l1bp, Rhno1, Anapc5, Ccnq, Cpsf3, Lcmt1, Pten, Riok2, Wac, Paf1, Thoc1, Anapc15, Usp47, Plk2, Ing4, Fbxw7, Tfap4, Zfp207, Acvr1, Zw10, Inip, Fem1b, Cenpf, Rcc2, Adam17, Zfp655, Pbx1, Trp53, Pcid2, Uimc1, Mapk14, Ctdsp1, Ints3, Cradd, Anapc7
GO_BP	GOBP_REGULATION_OF_MRNA_METABOLIC_PROCESS				0.870175	248	Hnrnpa2b1, Ncl, Snw1, Ddx5, Hnrnpu, Elavl1, Cnot2, Ythdf2, Cdk9, Prpf19, Ttc5, Puf60, Ncbp2, Ythdf1, Fastk, Dyrk1a, Larp4b, Ccnt1, Zc3h14, Cdc73, Fam172a, Angel2, Nsrp1, Nbas, Papola, Tia1, Rbm4, Sap18, Fto, Akt1, Rbmxl1, Ptcd2, A1cf, Samd4b, Mapkapk2, Nelfe, Ahcyl1, Leo1, U2af2, Rc3h2, Gigyf2, Cnot6, Pde12, Fxr1, Pum2, Cpsf7, Ctr9, Ncbp1, Rnf20, Mettl16, Rnps1, Zbtb7a, Cwc22, Paf1, Prkcd, Rc3h1, Pnpt1, Nup98, Cnot3, Rbfox2, Apobec1, Tra2a, Rbm15b, Fmr1, Tent4b, Son, Rbm10, Eif4enif1, Traf3ip2, Exosc8, Virma, Dcp1b, Cirbp, Pcid2, Mapk14, Zfp36, Pkp3, Rbmx, Srsf6, Tut4, Khdrbs1, Ythdf3, Mbnl3, Ago2, Hnrnpa0, Cpsf6, Hnrnpm, Srsf4, Secisbp2, Pan3, Mov10, Mettl3, Srpk2, Noct, Gtpbp1, Dis3l2, Cdk11b, Dcp1a, Fxr2, Tirap, Mettl14, Patl1, Rbm5, Dcp2, Pum1, Ptbp1, Larp7, Dazap1, Srrm1
